## Supplementary Table 5. Interactome of V5-tagged GSE1 in HAP1 cells for "GSE1 links the HDAC1/CoREST co-repressor complex to DNA damage" (part 2 of 3)

### Sheet: ProteinGroups (continued)
											MS/MS count													Log2 (raw intensity)													Log2 (normalized intensity) imputed												Comparative analysis												Quality filter			log2 (iBAQ intensity)													log2 (normalized intensity)												log2 (LFQ intensity)
Q8WVK2	U4/U6.U5 small nuclear ribonucleoprotein 27 kDa protein	SNRNP27	sp|Q8WVK2|SNR27_HUMAN U4/U6.U5 small nuclear ribonucleoprotein 27 kDa protein OS=Homo sapiens OX=9606 GN=SNRNP27 PE=1 SV=1	18.86	1	323.31	7	7	7	39.4	146	13	14	15	10	14	16	9	9	5	12	14	15	32.2922	28.8336	29.2633	29.0646	28.9047	29.1408	28.7484	28.5028	28.1766	27.4167	28.4637	28.6869	28.4405	26.7117	27.032	26.5467	26.9398	26.8351	26.9401	26.1229	26.2103	25.267	26.1905	26.7203	26.2568	0.896734	26.3151	0.0148503	0.0451671	0.515789	26.6471	0.0181728	0.0721284	0.141509	26.8342	0.317562	0.48265				28.7372	25.1114	25.6542	25.6004	25.6183	25.5391	25.0614	24.9531	24.8952	23.5221	24.9891	25.0073	24.8148	26.7117	27.032	26.5467	26.9398	26.8351	26.9401	26.1229	26.2103	25.267	26.1905	26.7203	26.2568	26.7117	27.032	26.5467	26.9398	26.8351	26.9401	26.1229	26.2103	25.267	26.1905	26.7203	26.2568	0	1887	Q8WVK2	7	7	7	7	7	7	7	7	7	7	7	7	7	7	7	7	7	7	7	7	7	7	7	7	7	7	7	7	7	7	7	7	7	7	7	7	7	7	7	39.4	39.4	155	155	By MS/MS	By MS/MS	By MS/MS	By MS/MS	By MS/MS	By MS/MS	By MS/MS	By MS/MS	By MS/MS	By MS/MS	By MS/MS	By MS/MS	39.4	39.4	39.4	39.4	39.4	39.4	39.4	39.4	39.4	39.4	39.4	39.4	5	ERQITEEDLEGKTEEEIEMMK;KGGFNRPLDFIA;KVDGSVNAYAINVSQK;KVDGSVNAYAINVSQKR;LMGFASFDSTK;QITEEDLEGKTEEEIEMMK;VDGSVNAYAINVSQK	1359;1360;1361	103;104;107	-1	SNRNP27	1
P47813;O14602	Eukaryotic translation initiation factor 1A, X-chromosomal;Eukaryotic translation initiation factor 1A, Y-chromosomal	EIF1AX;EIF1AY	sp|P47813|IF1AX_HUMAN Eukaryotic translation initiation factor 1A, X-chromosomal OS=Homo sapiens OX=9606 GN=EIF1AX PE=1 SV=2;sp|O14602|IF1AY_HUMAN Eukaryotic translation initiation factor 1A, Y-chromosomal OS=Homo sapiens OX=9606 GN=EIF1AY PE=1 SV=4	16.46	2	124.33	11	11	11	69.4	146	10	13	10	12	16	15	12	12	11	11	12	12	32.2804	28.5586	28.6696	28.7764	28.8059	29.3685	28.9825	28.6577	28.4913	27.8902	28.0735	28.717	28.803	25.8124	26.0011	25.6659	26.0117	26.5331	26.693	25.8286	25.6917	25.2936	25.4263	26.1655	26.0856	0.221831	25.7155	0.240814	0.327287	0.520085	26.1525	0.0867084	0.176548	0.586112	26.1195	0.0194803	0.0881528				28.5996	24.9645	24.992	25.2284	25.3108	25.7793	25.1137	24.9252	24.8061	23.9763	24.1555	25.051	25.047	25.8124	26.0011	25.6659	26.0117	26.5331	26.693	25.8286	25.6917	25.2936	25.4263	26.1655	26.0856	25.8124	26.0011	25.6659	26.0117	26.5331	26.693	25.8286	25.6917	25.2936	25.4263	26.1655	26.0856	0	804	P47813;O14602	11;8	11;8	11;8	11	11	11	8	10	11	10	9	8	7	10	11	11	11	11	8	10	11	10	9	8	7	10	11	11	11	11	8	10	11	10	9	8	7	10	11	69.4	69.4	144	144;144	By MS/MS	By MS/MS	By MS/MS	By MS/MS	By MS/MS	By MS/MS	By MS/MS	By MS/MS	By MS/MS	By MS/MS	By MS/MS	By MS/MS	69.4	69.4	69.4	44.4	69.4	69.4	65.3	44.4	48.6	44.4	65.3	69.4	7	AYGELPEHAK;DYQDNKADVILK;EDGQEYAQVIK;ELVFKEDGQEYAQVIK;INETDTFGPGDDDEIQFDDIGDDDEDIDDI;LEAMCFDGVK;LEAMCFDGVKR;MLGNGRLEAMCFDGVK;RELVFKEDGQEYAQVIK;VWINTSDIILVGLR;VWINTSDIILVGLRDYQDNK	661	50	-1;-1	EIF1AX	1
O43172	U4/U6 small nuclear ribonucleoprotein Prp4	PRPF4	sp|O43172|PRP4_HUMAN U4/U6 small nuclear ribonucleoprotein Prp4 OS=Homo sapiens OX=9606 GN=PRPF4 PE=1 SV=2	58.449	1	102.35	19	19	19	51.3	146	9	13	13	11	10	7	11	16	17	12	12	15	30.5304	26.8356	26.9233	27.3654	26.9389	26.6749	26.1395	27.1576	26.9967	27.4083	26.5023	26.8014	27.135	24.1372	24.0599	24.1323	24.2556	24.0846	23.525	24.1455	24.2528	24.1948	23.8225	24.0497	24.0185	-0.0879399	24.1537	0.416811	0.507231	-0.00850357	23.9593	0.969226	0.97633	-0.154709	24.0324	0.44359	0.606249				24.2694	20.5507	20.9063	21.0122	21.0347	20.3034	19.5828	20.4696	20.8612	21.0832	20.6903	20.5256	20.608	24.1372	24.0599	24.1323	24.2556	24.0846	23.525	24.1455	24.2528	24.1948	23.8225	24.0497	24.0185	24.1372	24.0599	24.1323	24.2556	24.0846	23.525	24.1455	24.2528	24.1948	23.8225	24.0497	24.0185	0	166	O43172	19	19	19	17	17	17	17	16	18	17	17	18	15	16	19	17	17	17	17	16	18	17	17	18	15	16	19	17	17	17	17	16	18	17	17	18	15	16	19	51.3	51.3	522	522	By MS/MS	By MS/MS	By MS/MS	By MS/MS	By MS/MS	By MS/MS	By MS/MS	By MS/MS	By MS/MS	By MS/MS	By MS/MS	By MS/MS	49.4	49.2	49.2	47.5	39.8	47.9	46	43.1	49.4	38.3	43.9	51.3	30	AGIEAGNINITSGEVFEIEEHISER;ALGEPITLFGEGPAER;ALGEPITLFGEGPAERR;APDDLVAPVVK;DVNLASCAADGSVK;EIYGINFSPNGYHIATGSGDNTCK;FEPIHGNFLLTGAYDNTAK;GHNTNVGAIVFHPK;IWTHPGWSPLK;KPHIYYGSLEEK;LWIANYSLPR;LWSLDSDEPVADIEGHTVR;LWSVPDCNLLHTLR;NILSVVGTDALK;NILSVVGTDALKK;QAEVLAEFER;QINVSTDDSEVK;SKEEYQQTWYHEGPNSLK;SLNNFCSQIGDDRPISYCHFSPNSK			-1	PRPF4	3
Q14966	Zinc finger protein 638	ZNF638	sp|Q14966|ZN638_HUMAN Zinc finger protein 638 OS=Homo sapiens OX=9606 GN=ZNF638 PE=1 SV=2	220.62	1	90.601	27	27	27	18.8	146	13	13	9	8	13	11	17	18	17	6	9	12	30.5751	26.7938	26.8655	27.3283	26.6894	26.9797	26.3797	27.3329	27.443	27.5757	26.503	26.6659	26.7323	24.1187	23.9929	24.0795	23.8259	24.1988	24.0198	24.493	24.3437	24.5896	23.7024	23.9595	23.8952	-0.411741	24.2696	0.00972517	0.0346607	0.162452	23.9336	0.331954	0.447558	-0.0488804	24.0393	0.685651	0.793134				22.7091	19.0947	19.2189	19.6704	18.9215	19.0142	18.8978	19.369	19.3342	19.5516	18.1471	18.7351	18.9449	24.1187	23.9929	24.0795	23.8259	24.1988	24.0198	24.493	24.3437	24.5896	23.7024	23.9595	23.8952	24.1187	23.9929	24.0795	23.8259	24.1988	24.0198	24.493	24.3437	24.5896	23.7024	23.9595	23.8952	0	1345	Q14966	27	27	27	20	22	21	21	20	18	20	23	21	15	21	22	20	22	21	21	20	18	20	23	21	15	21	22	20	22	21	21	20	18	20	23	21	15	21	22	18.8	18.8	1978	1978	By MS/MS	By MS/MS	By MS/MS	By MS/MS	By MS/MS	By MS/MS	By MS/MS	By MS/MS	By MS/MS	By MS/MS	By MS/MS	By MS/MS	13.8	14.8	15.6	14.5	14.2	11.8	13.7	17.1	14.4	10.3	15.1	14.7	93	AGFFCPICSLFYSGEK;AILQLDSPESAQSMYSFLK;ALEDVVQR;AVEIVTSTSAAK;AYIEINR;EAISDAALEATENEPLNK;EKLDFHEAQQK;EKLDFHEAQQKK;ETLGSEAVSSNVIDYGHASK;FKPTQSSLTR;GYSVEEVYDLAK;IPHEPVINSSNVHVGSR;MDLQIGTEK;MSGLHISGGQSVLEPIK;NETVSEILPSTCIVTLVPGIPTGDEK;NSNSLFTLDELIDQDDCISHSEPK;NYQSQADIPIR;NYQSQADIPIRSPFGIVK;QSSVTQVTEQSPK;RLPNLPSQSR;SFFSVESGTK;TALLPSDSVFAEER;TKLESLSQVGPVNENVMEEDLK;TSILAVSDVSSSKPSIK;TSSGTKPSVKPTSATK;VDHHVFISNR;WDDEPHISASVAVK			-1	ZNF638	3
Q9Y295	Developmentally-regulated GTP-binding protein 1	DRG1	sp|Q9Y295|DRG1_HUMAN Developmentally-regulated GTP-binding protein 1 OS=Homo sapiens OX=9606 GN=DRG1 PE=1 SV=1	40.542	1	120.6	14	14	14	46.3	146	11	13	13	10	13	15	13	11	11	15	11	10	31.1774	27.4444	27.6755	27.8291	27.3386	27.7774	27.3503	27.4848	27.5041	27.6871	27.9886	27.3536	27.5011	24.6993	24.6541	24.6356	24.5773	24.8616	24.807	24.5107	24.5028	24.7289	24.8844	24.668	24.6775	0.0822108	24.6219	0.486485	0.574841	0.00535069	24.746	0.970816	0.977036	0.0856517	24.7058	0.407928	0.570995				26.3311	22.5556	22.8287	22.9824	22.4473	22.9697	22.4637	22.624	22.6683	22.8632	23.1623	22.4969	22.6839	24.6993	24.6541	24.6356	24.5773	24.8616	24.807	24.5107	24.5028	24.7289	24.8844	24.668	24.6775	24.6993	24.6541	24.6356	24.5773	24.8616	24.807	24.5107	24.5028	24.7289	24.8844	24.668	24.6775	0	2718	Q9Y295	14	14	14	11	14	13	11	12	13	13	13	11	14	13	12	11	14	13	11	12	13	13	13	11	14	13	12	11	14	13	11	12	13	13	13	11	14	13	12	46.3	46.3	367	367	By MS/MS	By MS/MS	By MS/MS	By MS/MS	By MS/MS	By MS/MS	By MS/MS	By MS/MS	By MS/MS	By MS/MS	By MS/MS	By MS/MS	39.2	46.3	45.5	38.7	43.1	42.5	43.9	42.5	39.2	46.3	43.9	41.7	23	DHTLEDEDVIQIVKK;GGINLTATCPQSELDAETVK;GQLPDYTSPVVLPYSR;IAEIEAEMAR;IDQISIEELDIIYK;IGFVGFPSVGK;IHNADVTLR;IIENELEGFGIR;IQLLDLPGIIEGAK;LNSKPPNIGFK;SDATADDLIDVVEGNR;VGKDHTLEDEDVIQIVKK;WNFDDLLEK;YALVWGLSVK			-1	DRG1	3
Q96QC0	Serine/threonine-protein phosphatase 1 regulatory subunit 10	PPP1R10	sp|Q96QC0|PP1RA_HUMAN Serine/threonine-protein phosphatase 1 regulatory subunit 10 OS=Homo sapiens OX=9606 GN=PPP1R10 PE=1 SV=1	99.057	1	117.67	22	22	22	27.1	144	9	8	9	9	11	5	12	13	16	17	16	19	30.4031	26.2529	26.4273	26.396	26.3585	26.676	25.4388	27.0615	27.0301	27.4822	27.4006	27.0402	27.0904	23.4526	23.5077	23.3026	23.5593	23.5709	23.466	23.8668	23.8624	24.2253	24.0673	24.0463	24.0889	-0.563877	23.7029	0.00671057	0.0281393	-0.53542	23.7998	0.00347012	0.032851	0.111098	23.4765	0.295252	0.462435				23.3977	19.2945	19.3219	19.6351	19.5776	19.7074	18.1813	20.1212	20.1319	20.5851	20.0703	20.0062	19.9121	23.4526	23.5077	23.3026	23.5593	23.5709	23.466	23.8668	23.8624	24.2253	24.0673	24.0463	24.0889	23.4526	23.5077	23.3026	23.5593	23.5709	23.466	23.8668	23.8624	24.2253	24.0673	24.0463	24.0889	0	2077	Q96QC0	22	22	22	16	17	18	17	19	12	20	21	22	21	21	20	16	17	18	17	19	12	20	21	22	21	21	20	16	17	18	17	19	12	20	21	22	21	21	20	27.1	27.1	940	940	By MS/MS	By MS/MS	By MS/MS	By MS/MS	By MS/MS	By MS/MS	By MS/MS	By MS/MS	By MS/MS	By MS/MS	By MS/MS	By MS/MS	21.3	22.3	19.4	21	22.4	17.4	26.9	25.5	27.1	26.2	27	25.3	55	ESPHEPDPEPYEPIPPK;FIDVGGYK;GGDPFWDGPGDPMR;GGPGPGPGPYHR;GHDGGHSHGGDMSNRPVCR;GILQELFLNK;GPQGPGGGGINVQEILTSIMGSPNSHPSEELLK;LLNNWLTYSK;LPPVLANLMGSMGAGK;PLVLPSPLVTPGSNSQER;QSNVAAPGDATPPAEK;QSNVAAPGDATPPAEKK;RQSNVAAPGDATPPAEK;STGLELETPSLVPVK;STGLELETPSLVPVKK;SVTWPEEGK;TTLPERPLTEVK;VLSPTAAKPSPFEGK;VPWVCPR;VPWVCPRPLVLPSPLVTPGSNSQER;YKPLNTTPNATK;YNLKPIPLKR			-1	PPP1R10	3
P26358	DNA (cytosine-5)-methyltransferase 1	DNMT1	sp|P26358|DNMT1_HUMAN DNA (cytosine-5)-methyltransferase 1 OS=Homo sapiens OX=9606 GN=DNMT1 PE=1 SV=2	183.16	1	135.49	33	33	33	23	144	6	10	7	4	8	7	13	17	26	24	9	13	30.5781	26.9822	26.5388	26.6874	26.5139	26.684	26.2427	27.0773	27.3537	27.721	27.7716	26.6231	26.7769	24.0469	24.1221	23.8367	23.6985	24.0277	24.0821	24.2438	24.5344	24.9859	25.037	24.0758	24.3782	-0.586093	24.295	0.0255468	0.0637656	-0.560886	24.2165	0.0701031	0.153587	-0.0658315	23.969	0.647339	0.764911				23.457	20.0523	19.1782	19.5328	19.4154	19.5409	18.9198	20.1081	20.3391	20.5688	20.6962	19.4725	19.3747	24.0469	24.1221	23.8367	23.6985	24.0277	24.0821	24.2438	24.5344	24.9859	25.037	24.0758	24.3782	24.0469	24.1221	23.8367	23.6985	24.0277	24.0821	24.2438	24.5344	24.9859	25.037	24.0758	24.3782	0	627	P26358	33	33	33	26	25	21	14	21	25	24	28	30	30	23	27	26	25	21	14	21	25	24	28	30	30	23	27	26	25	21	14	21	25	24	28	30	30	23	27	23	23	1616	1616	By MS/MS	By MS/MS	By MS/MS	By MS/MS	By MS/MS	By MS/MS	By MS/MS	By MS/MS	By MS/MS	By MS/MS	By MS/MS	By MS/MS	18.5	17.4	15.4	11.7	14.5	17.4	17.1	20	21.1	21.8	16.4	18.9	76	ACQLSVVVDDK;AIILAAAPGEK;DLPNIEVR;DLSLENGAHAYNR;EELSEEGYLAK;FTEDSLLR;FYFLEAYNAK;FYRPENTHK;GSNLDAPEPYR;HGHLCPIDTGLIEK;KFVSNITR;LAGVTLGQR;LFGNILDK;LNLLHEFLQTEIK;LNNPGSTVFTEDCNILLK;LPLFPEPLHVFAPR;LSIFDANESGFESYEALPQHK;LTCFSVYCK;LVMAGETTNSR;NLGPINEWWITGFDGGEK;NQLCDLETK;QTTITSHFAK;SQGFPDTYR;TYFYQLWYDQDYAR;VARPLPAEEPER;VARPLPAEEPERAK;VGDGVYLPPEAFTFNIK;VLEQLEDLDSR;VNPQISDEKDEDEK;VNPQISDEKDEDEKEEK;VPTLAVPAISLPDDVR;VPTLAVPAISLPDDVRR;YGQHPPDAVDEPQMLTNEK			-1	DNMT1	5
P46109	Crk-like protein	CRKL	sp|P46109|CRKL_HUMAN Crk-like protein OS=Homo sapiens OX=9606 GN=CRKL PE=1 SV=1	33.777	1	46.994	14	14	14	59.7	143	12	11	13	14	15	13	11	11	10	11	14	8	30.3789	26.7831	26.6824	27.0887	27.282	27.1185	26.4378	26.8555	26.6301	26.4442	26.5722	26.9232	26.3722	23.7554	23.6474	23.756	24.1264	24.0181	23.7316	23.6664	23.5811	23.3655	23.4316	24.0596	23.5715	0.181943	23.6286	0.194451	0.279294	0.271138	23.8231	0.235156	0.349869	0.239109	23.8392	0.0959414	0.227742				25.4087	21.7681	21.8271	22.0968	22.2387	22.1452	21.5847	21.8571	21.6691	21.2391	21.6531	22.011	21.4681	23.7554	23.6474	23.756	24.1264	24.0181	23.7316	23.6664	23.5811	23.3655	23.4316	24.0596	23.5715	23.7554	23.6474	23.756	24.1264	24.0181	23.7316	23.6664	23.5811	23.3655	23.4316	24.0596	23.5715	0	787	P46109	14	14	14	13	13	13	14	13	13	14	14	13	14	14	13	13	13	13	14	13	13	14	14	13	14	14	13	13	13	13	14	13	13	14	14	13	14	14	13	59.7	59.7	303	303	By MS/MS	By MS/MS	By MS/MS	By MS/MS	By MS/MS	By MS/MS	By MS/MS	By MS/MS	By MS/MS	By MS/MS	By MS/MS	By MS/MS	59.1	59.1	59.1	59.7	59.1	59.1	59.7	59.7	56.1	59.7	59.7	57.4	16	FKIGDQEFDHLPALLEFYK;GLFPFTHVK;HGMFLVR;IFDPQNPDENE;IGDQEFDHLPALLEFYK;IHYLDTTTLIEPAPR;KGEILVIIEKPEEQWWSAR;MNINGQWEGEVNGR;SAWYMGPVSR;TALALEVGDIVK;TLYDFPGNDAEDLPFK;VGMIPVPYVEK;VSHYIINSLPNRR;YPSPPMGSVSAPNLPTAEDNLEYVR			-1	CRKL	3
Q9NVN8	Guanine nucleotide-binding protein-like 3-like protein	GNL3L	sp|Q9NVN8|GNL3L_HUMAN Guanine nucleotide-binding protein-like 3-like protein OS=Homo sapiens OX=9606 GN=GNL3L PE=1 SV=1	65.572	1	84.92	19	19	19	47.8	143	11	9	7	12	16	13	12	15	13	10	13	12	30.471	26.6357	26.474	26.6691	27.1971	27.1833	26.6792	26.8394	27.1137	27.1079	26.9677	26.7376	26.8051	23.8201	23.9622	23.5412	24.2162	23.9883	24.037	23.8888	24.1648	24.2176	23.9093	24.1917	24.0889	-0.315932	23.9324	0.0890005	0.154469	0.0172133	24.0719	0.907647	0.932236	0.306036	23.9275	0.0594784	0.170652				25.0717	21.2086	20.9227	21.1415	21.9075	21.866	21.3105	21.3987	21.7804	21.6531	21.5731	21.3615	21.3671	23.8201	23.9622	23.5412	24.2162	23.9883	24.037	23.8888	24.1648	24.2176	23.9093	24.1917	24.0889	23.8201	23.9622	23.5412	24.2162	23.9883	24.037	23.8888	24.1648	24.2176	23.9093	24.1917	24.0889	0	2470	Q9NVN8	19	19	19	15	14	15	15	17	18	16	17	15	17	14	15	15	14	15	15	17	18	16	17	15	17	14	15	15	14	15	15	17	18	16	17	15	17	14	15	47.8	47.8	582	582	By MS/MS	By MS/MS	By MS/MS	By MS/MS	By MS/MS	By MS/MS	By MS/MS	By MS/MS	By MS/MS	By MS/MS	By MS/MS	By MS/MS	40.4	35.6	40.4	34.7	41.9	45.7	41.8	40.7	40.4	43.5	35.6	40.4	31	ACSVGAVPGITK;AVLADWVSGK;CNLEEISNYYGVSGFQTTEHFLTAVAHR;CSVPVDQASESLLK;FMQEVYLDK;IGDLTGYCTNPNR;IMETDPLQQGQALASALK;ISFYIPPPATHTLPTHLSAEIVK;KLVLVLNK;LADPVTPVETILQR;LLDAPGIVPGPNSEVGTILR;LLHSPMTK;LSDSMMSALDLSGNADDGVGD;SNSMVDVCSVDRR;SSLINSLK;TIESYCQDVLR;VGVVGLPNVGK;VPSAPHFVHPNDHANR;VVEYSDVILEVLDARDPLGCR	1555	530	-1	GNL3L	3
Q2TBE0	CWF19-like protein 2	CWF19L2	sp|Q2TBE0|C19L2_HUMAN CWF19-like protein 2 OS=Homo sapiens OX=9606 GN=CWF19L2 PE=1 SV=4	103.79	1	85.665	29	29	29	37.7	143	15	12	16	21	18	15	10	7	5	4	14	6	30.6964	27.283	27.2208	27.4125	27.8212	27.8542	27.1967	26.919	26.7966	26.3081	25.147	27.0701	26.6242	24.067	23.9234	23.9286	24.4666	24.6586	24.5006	23.7379	23.6243	23.2297	22.5679	23.9118	23.6814	0.442378	23.7518	0.0295769	0.070313	1.1549	23.9645	0.0118986	0.0590555	0.568907	24.2575	0.000633864	0.0190817				24.4413	21.0332	21.0105	21.092	21.5414	21.6508	20.8255	20.5947	20.4502	20.1754	19.2362	20.8933	20.331	24.067	23.9234	23.9286	24.4666	24.6586	24.5006	23.7379	23.6243	23.2297	22.5679	23.9118	23.6814	24.067	23.9234	23.9286	24.4666	24.6586	24.5006	23.7379	23.6243	23.2297	22.5679	23.9118	23.6814	0	1455	Q2TBE0	29	29	29	24	25	23	27	24	23	21	21	19	12	24	19	24	25	23	27	24	23	21	21	19	12	24	19	24	25	23	27	24	23	21	21	19	12	24	19	37.7	37.7	894	894	By MS/MS	By MS/MS	By MS/MS	By MS/MS	By MS/MS	By MS/MS	By MS/MS	By MS/MS	By MS/MS	By MS/MS	By MS/MS	By MS/MS	31.9	33.2	30.3	35	30.8	30.5	29.8	28.9	26	16.7	32.2	24.2	49	AEMMGNMELAEQLK;AIMESDEEWSMNK;ALQFAQWWK;ATSMAAASGRFESAK;CLYCFDSSQFPK;DEWMTVDFMSVK;DGGTGLPPEDCSVSSITK;DKRPGSLETCR;EIIGGMLDIEPR;ELNPYWK;ETITQIPK;EVGDMAPIYFK;FLRPSDDEELSFHSK;HSNQKPSETSTDEHQHVPEDPREK;KFEPLSSSSALVAQGSLCSGFR;NFEDIVAER;QMVSTHEERER;QNQEFSFGNLR;RDEWMTVDFMSVK;RPGSLETCRR;SLTEGHCLIVPLQHHR;SQDEVLRDDPPKK;TDGDYYTLDDMFVSK;VSVVEDGGLSWLR;VSVVEDGGLSWLRK;VWPVNTPGK;WRKPTYSDK;YFHDDDNLSLNDLVK;YGSMEIFQSK			-1	CWF19L2	1
P62888	60S ribosomal protein L30	RPL30	sp|P62888|RL30_HUMAN 60S ribosomal protein L30 OS=Homo sapiens OX=9606 GN=RPL30 PE=1 SV=2	12.784	1	127.1	7	7	7	58.3	143	10	8	10	8	7	8	16	14	20	17	9	16	32.4366	28.2293	27.8046	28.5707	27.8577	27.9926	27.23	28.9649	29.455	30.3277	29.738	27.8163	28.7716	26.873	26.6424	26.821	26.4043	26.5525	26.2517	27.431	27.8608	28.7216	28.0128	26.6323	27.3447	-1.22565	27.3916	0.00655412	0.0278991	-0.927063	26.8664	0.0261254	0.0858741	-0.375967	26.5908	0.0111303	0.0645793				29.3746	25.1377	24.7491	25.4438	24.7368	24.8045	24.2186	25.8634	26.4384	27.2716	26.7344	24.77	25.693	26.873	26.6424	26.821	26.4043	26.5525	26.2517	27.431	27.8608	28.7216	28.0128	26.6323	27.3447	26.873	26.6424	26.821	26.4043	26.5525	26.2517	27.431	27.8608	28.7216	28.0128	26.6323	27.3447	0	1031	P62888	7	7	7	7	5	6	6	7	6	7	7	7	7	6	7	7	5	6	6	7	6	7	7	7	7	6	7	7	5	6	6	7	6	7	7	7	7	6	7	58.3	58.3	115	115	By MS/MS	By MS/MS	By MS/MS	By MS/MS	By MS/MS	By MS/MS	By MS/MS	By MS/MS	By MS/MS	By MS/MS	By MS/MS	By MS/MS	58.3	51.3	51.3	51.3	58.3	51.3	58.3	58.3	58.3	58.3	51.3	58.3	6	KSEIEYYAMLAK;LVILANNCPALR;LVILANNCPALRK;SEIEYYAMLAK;SLESINSR;TGVHHYSGNNIELGTACGK;VCTLAIIDPGDSDIIR	841	65	-1	RPL30	5
Q0ZGT2	Nexilin	NEXN	sp|Q0ZGT2|NEXN_HUMAN Nexilin OS=Homo sapiens OX=9606 GN=NEXN PE=1 SV=1	80.657	1	323.31	22	22	22	37.9	143	7	3	11	7	8	6	17	14	16	12	22	20	30.9915	26.4564	25.5113	27.172	26.8356	27.0832	25.9536	27.9913	27.468	27.5066	28.1196	28.0408	28.1884	23.2638	22.8178	23.5796	23.5391	23.7405	23.2554	24.4383	24.043	24.1322	24.5261	24.802	24.7577	-0.984092	23.7124	0.00327925	0.0190769	-1.18359	24.1034	0.000249278	0.00693876	0.291236	23.366	0.235622	0.402085				25.0549	20.5581	19.3305	21.2126	21.0632	21.1787	19.8747	22.0152	21.5411	21.7246	22.0898	22.1185	22.2312	23.2638	22.8178	23.5796	23.5391	23.7405	23.2554	24.4383	24.043	24.1322	24.5261	24.802	24.7577	23.2638	22.8178	23.5796	23.5391	23.7405	23.2554	24.4383	24.043	24.1322	24.5261	24.802	24.7577	0	1187	Q0ZGT2	22	22	22	14	10	17	16	14	16	19	20	19	20	21	20	14	10	17	16	14	16	19	20	19	20	21	20	14	10	17	16	14	16	19	20	19	20	21	20	37.9	37.9	675	675	By MS/MS	By MS/MS	By MS/MS	By MS/MS	By MS/MS	By MS/MS	By MS/MS	By MS/MS	By MS/MS	By MS/MS	By MS/MS	By MS/MS	28.7	23.6	32.1	27.9	28	31.6	33.9	34.5	35	34.1	35.6	36.7	29	AIDLEIK;CLSLVMDDEIESEAKK;EAENFHEEDDVDVRPAR;EMLASDDEEDVSSK;EMLASDDEEDVSSKVEK;EREAENFHEEDDVDVRPAR;EYEELIK;GSAASTCILTIESKN;KREEEEEEEGSIMNGSTAEDEEQTR;LEINFEELLK;LSFEEMER;LTFEELER;NMVVDDDSPEMYK;NTSVVDSEPVR;NTSVVDSEPVRFTVK;QEFEQLRQEMGEEEEENETFGLSR;QMVNEDEENQDTAK;RAEQIEDINNTGTESASEEGDDSLLITVVPVK;RIEQDMLEK;RRIEQDMLEK;SGAPWFK;YEEQRPSLK			-1	NEXN	5
P62847	40S ribosomal protein S24	RPS24	sp|P62847|RS24_HUMAN 40S ribosomal protein S24 OS=Homo sapiens OX=9606 GN=RPS24 PE=1 SV=1	15.423	1	23.693	6	6	6	36.1	143	10	11	11	8	13	9	12	13	18	17	9	12	32.0618	28.2178	28.3741	28.2758	27.9197	28.1293	27.7325	28.3176	28.9612	29.1781	29.1214	28.1431	28.5107	26.8247	27.008	26.649	26.402	26.7329	26.8797	26.8706	27.3549	27.4569	27.4828	26.966	27.1856	-0.400231	27.0273	0.0713208	0.131492	-0.539928	26.9415	0.0249586	0.0841779	-0.155694	26.7494	0.339386	0.506829				29.0302	25.1452	25.2609	25.2453	24.8423	25.0552	24.6248	25.3515	25.9423	26.2108	26.1077	25.1245	25.4702	26.8247	27.008	26.649	26.402	26.7329	26.8797	26.8706	27.3549	27.4569	27.4828	26.966	27.1856	26.8247	27.008	26.649	26.402	26.7329	26.8797	26.8706	27.3549	27.4569	27.4828	26.966	27.1856	0	1022	P62847	6	6	6	5	6	5	6	6	6	5	6	6	6	6	6	5	6	5	6	6	6	5	6	6	6	6	6	5	6	5	6	6	6	5	6	6	6	6	6	36.1	36.1	133	133	By MS/MS	By MS/MS	By MS/MS	By MS/MS	By MS/MS	By MS/MS	By MS/MS	By MS/MS	By MS/MS	By MS/MS	By MS/MS	By MS/MS	35.3	36.1	35.3	36.1	36.1	36.1	35.3	36.1	36.1	36.1	36.1	36.1	6	KQMVIDVLHPGK;MNDTVTIR;QMVIDVLHPGK;TTGFGMIYDSLDYAK;TTGFGMIYDSLDYAKK;TTPDVIFVFGFR	837;838;839	1;23;74	-1	RPS24	5
Q96J02;Q9H0M0;O00308	E3 ubiquitin-protein ligase Itchy homolog	ITCH	sp|Q96J02|ITCH_HUMAN E3 ubiquitin-protein ligase Itchy homolog OS=Homo sapiens OX=9606 GN=ITCH PE=1 SV=2	102.8	3	152.43	22	22	22	31.8	143	18	18	15	17	21	15	8	8	6	1	7	9	30.641	27.2913	27.4705	27.4639	27.576	27.7603	27.1952	26.6923	26.7303	26.4387	26.1145	26.1783	26.5555	24.1027	24.1774	24.3001	24.1707	24.4009	24.3608	23.536	23.4706	23.0916	22.9136	23.4933	23.6043	0.827366	23.7797	0.00121459	0.0119914	0.973746	23.8239	0.00245539	0.0271327	0.117396	24.2521	0.284761	0.453518				24.1124	20.802	20.9764	20.5973	21.196	21.3216	20.6667	20.0515	20.1136	19.8862	19.713	19.6976	20.0299	24.1027	24.1774	24.3001	24.1707	24.4009	24.3608	23.536	23.4706	23.0916	22.9136	23.4933	23.6043	24.1027	24.1774	24.3001	24.1707	24.4009	24.3608	23.536	23.4706	23.0916	22.9136	23.4933	23.6043	0	2052	Q96J02	22;3;1	22;3;1	22;3;1	22	21	19	22	21	21	20	18	18	15	18	18	22	21	19	22	21	21	20	18	18	15	18	18	22	21	19	22	21	21	20	18	18	15	18	18	31.8	31.8	903	903;922;870	By MS/MS	By MS/MS	By MS/MS	By MS/MS	By MS/MS	By MS/MS	By MS/MS	By MS/MS	By MS/MS	By MS/MS	By MS/MS	By MS/MS	31.8	29.9	27.1	31.8	29.9	30.5	28.8	25.5	26	21.3	25.6	25	48	EFDPLGPLPPGWEK;ENNIEECDLEMYFSVDK;FIDTGFSLPFYK;FIYGNQDLFATSQSK;FTVDGIPYFVDHNRR;ILNKPVGLK;IYYVDHFTR;LLFAIEETEGFGQE;LLQFVTGTCR;LPVGGFADLMGSNGPQK;LWVIFPGEEGLDYGGVAR;NYEQWQLQR;RILNKPVGLK;SALDNGPQIAYVR;SHDLKPNGGNILVTEENKEEYIR;SQGQLNEKPLPEGWEMR;SQLQGAMQQFNQR;SQLQITVISAK;TTTWQRPTLESVR;VSTNGSDDPEDAGAGENRR;VYFVNHNTR;VYYVDHVEK			-1;-1;-1	ITCH	1
Q16576	Histone-binding protein RBBP7	RBBP7	sp|Q16576|RBBP7_HUMAN Histone-binding protein RBBP7 OS=Homo sapiens OX=9606 GN=RBBP7 PE=1 SV=1	47.82	1	177.55	12	12	7	37.9	143	11	9	10	12	12	15	12	13	11	13	12	13	30.9797	27.064	27.0841	27.2211	27.5255	27.3876	26.9772	27.3669	27.4687	27.5628	27.8891	27.4483	27.4921	24.8712	24.9719	24.7247	25.1613	25.0689	25.1078	25.1232	25.2114	25.3604	25.6661	25.5606	25.392	-0.37575	25.0438	0.0184705	0.0527818	-0.426848	25.3261	0.0122334	0.0593919	0.25676	24.9843	0.025282	0.102574				26.2335	22.3482	22.5343	22.4831	22.6888	22.6178	22.3425	22.5194	22.6376	22.8061	23.2192	22.721	22.6446	24.8712	24.9719	24.7247	25.1613	25.0689	25.1078	25.1232	25.2114	25.3604	25.6661	25.5606	25.392	24.8712	24.9719	24.7247	25.1613	25.0689	25.1078	25.1232	25.2114	25.3604	25.6661	25.5606	25.392	0	1435	Q16576	12	12	7	12	12	12	12	12	12	12	12	12	11	12	12	12	12	12	12	12	12	12	12	12	11	12	12	7	7	7	7	7	7	7	7	7	6	7	7	37.9	29.2	425	425	By MS/MS	By MS/MS	By MS/MS	By MS/MS	By MS/MS	By MS/MS	By MS/MS	By MS/MS	By MS/MS	By MS/MS	By MS/MS	By MS/MS	37.9	37.9	37.9	37.9	37.9	37.9	37.9	37.9	37.9	36.9	37.9	37.9	16	DYALHWLVLGTHTSDEQNHLVVAR;EMFEDTVEER;HPAKPDPSGECNPDLR;IGEEQSAEDAEDGPPELLFIHGGHTAK;LMIWDTR;LNVWDLSK;MASKEMFEDTVEER;RLNVWDLSK;TPSSDVLVFDYTK;TVALWDLR;VHIPNDDAQFDASHCDSDKGEFGGFGSVTGK;YMPQNPHIIATK			-1	RBBP7	3
P19447	General transcription and DNA repair factor IIH helicase subunit XPB	ERCC3	sp|P19447|ERCC3_HUMAN General transcription and DNA repair factor IIH helicase subunit XPB OS=Homo sapiens OX=9606 GN=ERCC3 PE=1 SV=1	89.277	1	222.61	29	29	29	55.4	143	9	12	13	6	4	5	14	20	29	15	5	11	30.673	26.9753	26.6388	27.1573	26.6046	26.0997	25.6466	27.3346	27.7079	28.1715	27.4775	26.3266	27.0351	23.4789	23.1984	23.3329	22.8148	22.7592	22.8408	23.556	23.9041	24.2034	23.6018	22.8723	23.3612	-0.551087	23.6123	0.0234701	0.0611501	-0.473512	23.0417	0.0621134	0.143625	-0.5318	23.0708	0.00260782	0.0313366				24.3776	20.861	20.3762	20.7153	20.3056	19.724	19.6235	21.0253	21.4837	21.8576	21.026	20.0862	20.7173	23.4789	23.1984	23.3329	22.8148	22.7592	22.8408	23.556	23.9041	24.2034	23.6018	22.8723	23.3612	23.4789	23.1984	23.3329	22.8148	22.7592	22.8408	23.556	23.9041	24.2034	23.6018	22.8723	23.3612	0	570	P19447	29	29	29	23	23	22	23	21	17	28	27	28	27	22	26	23	23	22	23	21	17	28	27	28	27	22	26	23	23	22	23	21	17	28	27	28	27	22	26	55.4	55.4	782	782	By MS/MS	By MS/MS	By MS/MS	By MS/MS	By MS/MS	By MS/MS	By MS/MS	By MS/MS	By MS/MS	By MS/MS	By MS/MS	By MS/MS	39.8	43	43.7	42.3	39.6	32.4	53.2	52.7	53.5	53.8	40.2	51.3	43	CLVLGNSAVSVEQWK;DDHTSRPLWVAPDGHIFLEAFSPVYK;DKPIGCSVAISTYSMLGHTTK;FGTMSSMSGADDTVYMEYHSSR;FLVDQGYSFK;IIVFADNVFALK;ILLYTMNPNK;INTIFISK;IVDLNFLIGPK;KRHYEDEEDDEEDAPGNDPQEAVPSAAGK;LAGMEEEDLAFSTK;LGLTATLVREDDK;LNKPYIYGPTSQGER;LRNSEGEATELITETFTSK;LYEANWMELQNNGYIAK;MQILQNFK;MWSTIDDSQICR;NSEGEATELITETFTSK;QEMIEELQKR;QVDESGTKVDEYGAK;SGVIVLPCGAGK;SLVGVTAACTVR;TGVPDGIMQFIK;TQEWGLMILDEVHTIPAK;VGDTSFDLPEANVLIQISSHGGSR;VLAATDLDAEEEVVAGEFGSR;VLTIVQAHCK;VQCAEVWCPMSPEFYR;YFVESCHPDVIQHLLQDPVIR			-1	ERCC3	5
Q9BZE4	GTP-binding protein 4	GTPBP4	sp|Q9BZE4|GTPB4_HUMAN GTP-binding protein 4 OS=Homo sapiens OX=9606 GN=GTPBP4 PE=1 SV=3	73.964	1	227.61	24	24	24	45.3	142	14	10	8	8	6	9	9	17	24	20	5	12	30.7234	26.8785	27.5079	26.6934	26.422	26.4751	26.3545	26.8146	27.634	28.1737	27.9915	26.0241	26.8003	24.3019	24.7403	24.1151	24.0039	24.0754	24.0848	24.4256	24.9346	25.3229	25.1538	24.0356	24.4733	-0.508573	24.6401	0.0991725	0.166502	-0.499495	24.3045	0.111963	0.207769	-0.331094	24.2202	0.0861752	0.214683				24.4254	20.1998	21.0972	20.445	19.76	19.5566	19.7791	20.5296	21.4957	22.0933	21.7811	19.8726	20.5987	24.3019	24.7403	24.1151	24.0039	24.0754	24.0848	24.4256	24.9346	25.3229	25.1538	24.0356	24.4733	24.3019	24.7403	24.1151	24.0039	24.0754	24.0848	24.4256	24.9346	25.3229	25.1538	24.0356	24.4733	0	2250	Q9BZE4	24	24	24	20	18	18	16	14	13	14	20	23	24	15	19	20	18	18	16	14	13	14	20	23	24	15	19	20	18	18	16	14	13	14	20	23	24	15	19	45.3	45.3	634	634	By MS/MS	By MS/MS	By MS/MS	By MS/MS	By MS/MS	By MS/MS	By MS/MS	By MS/MS	By MS/MS	By MS/MS	By MS/MS	By MS/MS	40.1	35.6	35.8	33.4	27.4	26	25.7	36.3	42.4	45.3	27.8	37.1	33	AAVLYVMDLSEQCGHGLR;ADVDVQPYAFTTK;DFIDLTLSK;ERDLELEMGDDYILDLQK;ERPPFIPEGVVAR;HDKIPEIWEGHNIADYIDPAIMK;IFTDLQSEGFPVIETSTLTEEGVIK;IPEIWEGHNIADYIDPAIMK;KLEELEKEEELR;KREDSAPPSSVAR;LALGQINIAK;LEELEKEEELR;LHLAIPTR;LLAHRVETK;LPTIDPNTR;LSQILTDFPK;PLIVVANK;QSLEYLEQVR;SLFVGHMDYK;SLGVDMDDKDDAHYAVQAR;TAAGEYDSVSESEDEEMLEIR;TLLLCGYPNVGK;YGDSLYR;YWDLMNLSEK			-1	GTPBP4	5
Q3B726	DNA-directed RNA polymerase I subunit RPA43	TWISTNB	sp|Q3B726|RPA43_HUMAN DNA-directed RNA polymerase I subunit RPA43 OS=Homo sapiens OX=9606 GN=POLR1F PE=1 SV=1	37.432	1	251.22	17	17	17	62.7	142	14	9	16	9	9	10	15	15	19	9	8	9	31.2388	27.8622	27.4168	28.4001	27.7788	27.4166	27.0458	27.7543	27.7969	28.1129	27.4633	26.7491	27.2629	25.1375	24.5095	25.329	24.8325	24.6994	24.6531	24.9684	24.9586	25.267	24.4385	24.3154	24.5999	-0.0726735	25.0283	0.759412	0.816444	0.277076	24.5898	0.0812956	0.16801	-0.263684	24.8602	0.25352	0.421383				26.5763	23.25	22.8036	23.6069	23.1497	22.8881	22.3796	23.0436	23.1458	23.3689	22.6917	22.2756	22.7069	25.1375	24.5095	25.329	24.8325	24.6994	24.6531	24.9684	24.9586	25.267	24.4385	24.3154	24.5999	25.1375	24.5095	25.329	24.8325	24.6994	24.6531	24.9684	24.9586	25.267	24.4385	24.3154	24.5999	0	1460	Q3B726	17	17	17	16	16	16	15	13	14	16	15	16	15	11	15	16	16	16	15	13	14	16	15	16	15	11	15	16	16	16	15	13	14	16	15	16	15	11	15	62.7	62.7	338	338	By MS/MS	By MS/MS	By MS/MS	By MS/MS	By MS/MS	By MS/MS	By MS/MS	By MS/MS	By MS/MS	By MS/MS	By MS/MS	By MS/MS	50	62.7	59.2	50	49.7	51.5	50	50	50	46.4	37	50	15	AAGCSEAPRPAAASDGSLVGQAGVLPCLELPTYAAACALVNSR;DPETYEVDSGTTK;EQLDAELLR;HQEVQDQDPVFQGSDSSGYQSDHK;HQEVQDQDPVFQGSDSSGYQSDHKK;HSEEAEFTPPLK;KKDPETYEVDSGTTK;LADDADDTPMEESALQNTNNANGIWEEEPK;LADDADDTPMEESALQNTNNANGIWEEEPKK;LDSDAAGVFCIR;LMGIVNK;LNITSLQFK;RSEVSEEVTENGTEEAAK;SEVSEEVTENGTEEAAK;TGIREQLDAELLR;YSCLVAGPHQR;YSESLLGVPIAYDNIK			-1	TWISTNB	3
Q15654	Thyroid receptor-interacting protein 6	TRIP6	sp|Q15654|TRIP6_HUMAN Thyroid receptor-interacting protein 6 OS=Homo sapiens OX=9606 GN=TRIP6 PE=1 SV=3	50.287	1	239.66	19	19	19	63.2	141	14	15	13	17	15	18	7	10	4	6	10	12	31.0605	27.7619	27.7565	28.1942	28.2856	27.9191	27.7912	26.9184	26.9683	26.0386	26.4269	27.054	26.6894	24.572	24.4961	24.6009	24.8395	24.8	24.9157	23.9134	23.6663	23.0138	23.4283	24.1252	23.7359	1.02515	24.0437	0.00348762	0.0195645	1.08858	24.3074	0.000850452	0.0147255	0.295389	24.704	0.00700015	0.050314				24.9538	21.671	21.6682	22.1016	22.2807	21.638	21.5072	20.7144	20.8388	19.4071	20.4997	21.1722	20.8184	24.572	24.4961	24.6009	24.8395	24.8	24.9157	23.9134	23.6663	23.0138	23.4283	24.1252	23.7359	24.572	24.4961	24.6009	24.8395	24.8	24.9157	23.9134	23.6663	23.0138	23.4283	24.1252	23.7359	0	1416	Q15654	19	19	19	16	17	18	17	15	17	13	14	10	11	14	13	16	17	18	17	15	17	13	14	10	11	14	13	16	17	18	17	15	17	13	14	10	11	14	13	63.2	63.2	476	476	By MS/MS	By MS/MS	By MS/MS	By MS/MS	By MS/MS	By MS/MS	By MS/MS	By MS/MS	By MS/MS	By MS/MS	By MS/MS	By MS/MS	52.9	53.8	60.7	60.5	49.2	58.8	47.1	53.2	39.7	43.1	53.2	51.1	21	AYCEGCYVATLEK;AYHPGCFTCVVCHR;CATCSQPILDR;CEECGLLLSSEGECQGCYPLDGHILCK;CSVCGGAIMPEPGQEETVR;GEVWGPGYR;GLDGIPFTVDATSQIHCIEDFHR;GLDGIPFTVDATSQIHCIEDFHRK;GPAWVGSHGVLQHTQGLPADR;GQHFYAVER;GQHFYAVERR;GTPGPPPAHGAALQPHPR;LVHDMNHPPSGEYFGQCGGCGEDVVGDGAGVVALDR;QAYEPPPPPAYR;TGSLKPNPASPLPASPYGGPTPASYTTASTPAGPAFPVQVK;VAQPVRGCGPPR;VFHVGCFVCSTCR;VNFCPLPSEQCYQAPGGPEDR;VNFCPLPSEQCYQAPGGPEDRGPAWVGSHGVLQHTQGLPADR			-1	TRIP6	1
Q92522	Histone H1.10	H1FX	sp|Q92522|H1X_HUMAN Histone H1.10 OS=Homo sapiens OX=9606 GN=H1-10 PE=1 SV=1	22.487	1	58.951	8	8	8	31.9	141	11	12	11	7	10	9	13	14	18	14	10	12	31.3889	27.034	27.4359	27.0476	26.4013	26.8358	26.3488	28.0772	28.5349	29.157	28.6517	27.0798	27.7517	25.0692	25.4272	24.8441	24.3679	24.8731	24.8952	25.9142	26.3753	26.9444	26.4137	25.298	25.7972	-1.29782	25.7624	0.00284925	0.0179168	-1.12422	25.2742	0.00736434	0.0498282	-0.401403	24.9128	0.0904053	0.219913				27.4335	23.1113	23.4595	23.1134	22.4842	23.007	22.2716	24.1013	24.5959	25.2132	24.6567	23.1004	23.7933	25.0692	25.4272	24.8441	24.3679	24.8731	24.8952	25.9142	26.3753	26.9444	26.4137	25.298	25.7972	25.0692	25.4272	24.8441	24.3679	24.8731	24.8952	25.9142	26.3753	26.9444	26.4137	25.298	25.7972	0	1911	Q92522	8	8	8	8	8	7	8	8	7	8	8	8	8	8	8	8	8	7	8	8	7	8	8	8	8	8	8	8	8	7	8	8	7	8	8	8	8	8	8	31.9	31.9	213	213	By MS/MS	By MS/MS	By MS/MS	By MS/MS	By MS/MS	By MS/MS	By MS/MS	By MS/MS	By MS/MS	By MS/MS	By MS/MS	By MS/MS	31.9	31.9	31.9	31.9	31.9	31.9	31.9	31.9	31.9	31.9	31.9	31.9	11	ALVQNDTLLQVK;GAPAAATAPAPTAHK;KVPWFDQQNGR;RGAPAAATAPAPTAHK;SVELEEALPVTTAEGMAK;VPWFDQQNGR;YSQLVVETIR;YSQLVVETIRR	1381	17	-1	H1FX	5
Q15648	Mediator of RNA polymerase II transcription subunit 1	MED1	sp|Q15648|MED1_HUMAN Mediator of RNA polymerase II transcription subunit 1 OS=Homo sapiens OX=9606 GN=MED1 PE=1 SV=4	168.48	1	133.43	18	18	18	17.8	141	10	13	9	12	9	9	13	15	12	12	12	15	30.0304	26.0927	26.4836	26.3455	26.6991	26.2338	26.0285	26.3631	26.5116	26.5387	26.684	26.5143	26.6667	23.3079	23.3981	23.3022	23.551	23.4343	23.2519	23.4554	23.4791	23.6624	23.7793	23.6986	23.7019	-0.196291	23.4342	0.143341	0.219046	-0.314198	23.5695	0.062222	0.143629	0.0763509	23.3742	0.512342	0.66234				22.2873	18.0186	18.5577	18.9454	19.0748	18.3819	17.9639	18.5404	18.8773	19.1275	18.7571	18.9362	18.7225	23.3079	23.3981	23.3022	23.551	23.4343	23.2519	23.4554	23.4791	23.6624	23.7793	23.6986	23.7019	23.3079	23.3981	23.3022	23.551	23.4343	23.2519	23.4554	23.4791	23.6624	23.7793	23.6986	23.7019	0	1414	Q15648	18	18	18	14	15	14	17	13	16	17	15	14	14	17	16	14	15	14	17	13	16	17	15	14	14	17	16	14	15	14	17	13	16	17	15	14	14	17	16	17.8	17.8	1581	1581	By MS/MS	By MS/MS	By MS/MS	By MS/MS	By MS/MS	By MS/MS	By MS/MS	By MS/MS	By MS/MS	By MS/MS	By MS/MS	By MS/MS	13.5	15.6	12.7	16.7	13.4	16.4	16.7	15.4	13.5	14.3	17	15.9	78	ALAPADLMEHHSGSQGPLLTTGDLGK;DRHESVGHGEDFSK;FPQPIPVSR;GLVNLYNLPGDNK;GNNQADTVDFSIISVAGK;GTVMVGKPSSHSQYTSSGSVSSSGSK;HNMSGGEFQGKR;ITIQIPK;LSSSMYSSQGSSGSSQSK;MYLALQSLEQDLSK;NYGSPLISGSTPK;SLQGTLVSK;SPISSDQSLSMTSNTILSADRPSR;SPISSGSGGSHMSGTSSSSGMK;TASPIILHENNVSR;VPLILNLIR;VTLQKPGESSGEGLRPQMASSK;YYVSPSDLLDDK			-1	MED1	3
Q5BKZ1	DBIRD complex subunit ZNF326	ZNF326	sp|Q5BKZ1|ZN326_HUMAN DBIRD complex subunit ZNF326 OS=Homo sapiens OX=9606 GN=ZNF326 PE=1 SV=2	65.653	1	152.83	16	16	16	42.8	141	11	14	13	10	10	10	12	14	15	12	10	10	31.3129	27.7131	27.8412	28.0029	27.8013	27.8324	27.1395	27.9114	27.9352	27.8799	27.7441	27.2619	27.3889	24.7021	24.6827	24.6046	24.5779	24.7	24.5397	24.7404	24.6583	24.5788	24.5191	24.3934	24.4113	0.00397603	24.6611	0.970521	0.982856	0.16462	24.5236	0.223759	0.338292	-0.0572723	24.6345	0.502203	0.653072				25.5854	22.0167	22.1493	22.3253	22.0244	22.0991	21.5247	22.1833	22.1608	22.0661	22.0603	21.4717	21.6533	24.7021	24.6827	24.6046	24.5779	24.7	24.5397	24.7404	24.6583	24.5788	24.5191	24.3934	24.4113	24.7021	24.6827	24.6046	24.5779	24.7	24.5397	24.7404	24.6583	24.5788	24.5191	24.3934	24.4113	0	1489	Q5BKZ1	16	16	16	14	16	16	15	14	14	15	16	16	15	14	14	14	16	16	15	14	14	15	16	16	15	14	14	14	16	16	15	14	14	15	16	16	15	14	14	42.8	42.8	582	582	By MS/MS	By MS/MS	By MS/MS	By MS/MS	By MS/MS	By MS/MS	By MS/MS	By MS/MS	By MS/MS	By MS/MS	By MS/MS	By MS/MS	39.2	42.8	42.8	42.8	34.5	40.4	40.4	42.8	42.8	38.5	34.5	40.4	29	DIELHLESSSHQETLDHIQK;DVMEGVTVDDHMMK;ESVLTATSILNNPIVK;FGPYESYDSR;GRENYSSYSSFSSPHMK;GRENYSSYSSFSSPHMKPAPVGSR;MAFTCSFCK;MDFEDDYTHSACR;MMQPFNKPSGTFIK;NQGGSSWEAPYSR;NSLDSFGGR;NTYQGFNGMDRDYGPGSYGGMDRDYGHGSYGGQR;SGYGFNEPEQSR;SMDSYLNQSYGMDNHSGGGGGSR;VETVHCSACSVYIPALHSSVQQHLK;VVMEFLHECMVNK			-1	ZNF326	3
Q8N3C0	Activating signal cointegrator 1 complex subunit 3	ASCC3	sp|Q8N3C0|ASCC3_HUMAN Activating signal cointegrator 1 complex subunit 3 OS=Homo sapiens OX=9606 GN=ASCC3 PE=1 SV=3	251.46	1	108.57	39	39	39	22.1	141	10	8	12	5	5	4	14	22	36	12	4	9	30.6175	26.9197	26.7607	27.4169	26.6686	26.3173	25.7889	27.0224	27.626	28.1888	27.2155	26.044	26.6438	23.4828	23.3437	23.4712	22.9921	22.9027	23.0163	23.5347	23.9088	24.2307	23.5919	22.8529	23.3448	-0.458817	23.662	0.0477204	0.0983999	-0.292847	23.1168	0.21389	0.327538	-0.462207	23.2015	0.00260572	0.0313366				22.5029	18.6756	18.7424	19.2386	18.6847	18.3452	17.4718	19.114	19.5136	20.1953	18.9499	17.7749	18.1172	23.4828	23.3437	23.4712	22.9921	22.9027	23.0163	23.5347	23.9088	24.2307	23.5919	22.8529	23.3448	23.4828	23.3437	23.4712	22.9921	22.9027	23.0163	23.5347	23.9088	24.2307	23.5919	22.8529	23.3448	0	1771	Q8N3C0	39	39	39	28	28	32	26	22	18	30	32	37	30	23	26	28	28	32	26	22	18	30	32	37	30	23	26	28	28	32	26	22	18	30	32	37	30	23	26	22.1	22.1	2202	2202	By MS/MS	By MS/MS	By MS/MS	By MS/MS	By MS/MS	By MS/MS	By MS/MS	By MS/MS	By MS/MS	By MS/MS	By MS/MS	By MS/MS	16.8	16.5	18.9	15	12.5	10.9	17.3	19	21.2	17.8	13.5	15.6	120	ADLIVTTPEK;AEEFDQIK;AGRPQFDDQGK;ALAAEMTDYFSR;AVILVHDIKK;AVYIAPLK;AYQIDPTLRK;CLPIESNPHSFDSPHTK;DHVFSSMVESELHAAK;DLADWLNIK;FGEGIIITTHDK;FLNEHLQEACTPELKPVEK;HREQLVIEVGR;IHYPHVYDSQAEAMK;IISHFSQDDLTALVQMTEK;ILGENAKPNYGCQVTIQSEQEK;IVGLSTALANAR;LIMNPSYYNLGDVSHDSVNK;MILPEGIQR;MQQLNNMDEVCYENVLK;NCGHIPFFFPTQGHDYVLAEK;NLVENLFSNGHIK;QDNYNEEVADLK;QVESTQSMIR;RLEPLGIIVK;SKDEGWFLILGEVDKR;SVGDVALSQIVR;SVPILSR;TEGDIFAIVSK;TGYFSSTDLGR;TNFISSHTEK;TNFISSHTEKPVR;TNGSFLWCEVEK;TNIAMLTVLHEIR;TQMLVTTPEK;TVAAELAIFR;VIELTGDVTPDMK;VSDSLTDLALK;YNTIETFNELFDAHK			-1	ASCC3	5
P04406;O14556	Glyceraldehyde-3-phosphate dehydrogenase	GAPDH	sp|P04406|G3P_HUMAN Glyceraldehyde-3-phosphate dehydrogenase OS=Homo sapiens OX=9606 GN=GAPDH PE=1 SV=3	36.053	2	101.02	15	15	15	61.5	141	13	18	17	17	12	13	10	8	9	7	11	6	30.66	27.2679	27.4197	27.8667	27.5109	27.4066	26.7468	27.0057	26.5361	26.6792	26.4957	26.7008	26.354	24.3915	24.5327	24.6812	24.5539	24.6486	24.2257	24.0305	23.8393	23.6668	23.6383	24.2267	23.652	0.689594	24.1903	0.0021653	0.015413	0.637054	24.1575	0.0201922	0.0747519	-0.0590853	24.5056	0.683686	0.792494				25.6741	22.1139	22.2361	22.8179	22.6499	22.6063	21.5845	22.2804	21.6453	21.5057	21.3842	21.9252	21.2445	24.3915	24.5327	24.6812	24.5539	24.6486	24.2257	24.0305	23.8393	23.6668	23.6383	24.2267	23.652	24.3915	24.5327	24.6812	24.5539	24.6486	24.2257	24.0305	23.8393	23.6668	23.6383	24.2267	23.652	0	394	P04406	15;1	15;1	15;1	14	14	14	13	12	12	13	12	13	13	12	11	14	14	14	13	12	12	13	12	13	13	12	11	14	14	14	13	12	12	13	12	13	13	12	11	61.5	61.5	335	335;408	By MS/MS	By MS/MS	By MS/MS	By MS/MS	By MS/MS	By MS/MS	By MS/MS	By MS/MS	By MS/MS	By MS/MS	By MS/MS	By MS/MS	59.4	50.1	50.1	49.6	47.8	45.7	49.3	47.2	48.1	55.8	47.2	45.1	17	GALQNIIPASTGAAK;GILGYTEHQVVSSDFNSDTHSSTFDAGAGIALNDHFVK;IKWGDAGAEYVVESTGVFTTMEK;LISWYDNEFGYSNR;LTGMAFR;LVINGNPITIFQERDPSK;RVIISAPSADAPMFVMGVNHEK;VGVNGFGR;VIHDNFGIVEGLMTTVHAITATQK;VIISAPSADAPMFVMGVNHEK;VIPELNGK;VPTANVSVVDLTCR;VPTANVSVVDLTCRLEK;VVDLMAHMASKE;WGDAGAEYVVESTGVFTTMEK	225	175	-1;-1	GAPDH	1
Q9Y314	Nitric oxide synthase-interacting protein	NOSIP	sp|Q9Y314|NOSIP_HUMAN Nitric oxide synthase-interacting protein OS=Homo sapiens OX=9606 GN=NOSIP PE=1 SV=1	33.172	1	118.12	13	13	13	63.8	140	9	14	11	14	12	13	10	9	11	11	12	14	30.8747	27.1303	27.4656	27.6574	27.2924	27.5354	27.2422	27.1724	26.7922	27.2091	27.3477	27.1956	27.255	24.489	24.5475	24.5359	24.5327	24.6902	24.7658	24.42	24.273	24.1851	24.347	24.5645	24.4704	0.231482	24.4084	0.0758697	0.137428	0.202292	24.5618	0.174949	0.283712	0.138735	24.5935	0.160702	0.312001				25.3263	21.7157	21.954	22.1684	21.947	22.0509	21.6257	21.4025	20.9055	21.6637	21.7872	21.6215	21.6641	24.489	24.5475	24.5359	24.5327	24.6902	24.7658	24.42	24.273	24.1851	24.347	24.5645	24.4704	24.489	24.5475	24.5359	24.5327	24.6902	24.7658	24.42	24.273	24.1851	24.347	24.5645	24.4704	0	2745	Q9Y314	13	13	13	12	13	13	11	12	12	11	11	12	13	13	12	12	13	13	11	12	12	11	11	12	13	13	12	12	13	13	11	12	12	11	11	12	13	13	12	63.8	63.8	301	301	By MS/MS	By MS/MS	By MS/MS	By MS/MS	By MS/MS	By MS/MS	By MS/MS	By MS/MS	By MS/MS	By MS/MS	By MS/MS	By MS/MS	57.8	63.8	63.8	60.1	63.5	63.8	56.1	59.1	60.5	63.8	63.8	60.5	17	ALSGTSPDDVQPGPSVGPPSK;DFDCCCLSLQPCHDPVVTPDGYLYER;DMVDPVTGDKLTDRDIIVLQR;DSLSNATPCAVLRPSGAVVTLECVEK;DTAASGYGTQNIR;EAILEYILHQK;EAILEYILHQKK;ESAIVSRPLNPFTAK;LTDRDIIVLQR;MSDLTPVHFTPLDSSVDR;NCTAGAVYTYHEK;TVTCPMSGKPLR;VLPSFWIPSLTPEAK			-1	NOSIP	3
P35250	Replication factor C subunit 2	RFC2	sp|P35250|RFC2_HUMAN Replication factor C subunit 2 OS=Homo sapiens OX=9606 GN=RFC2 PE=1 SV=3	39.157	1	135.45	20	20	20	72.9	140	9	11	11	8	5	7	14	16	21	14	11	13	30.7516	26.6714	26.862	26.9358	26.3476	26.0676	25.7056	27.4965	27.8486	28.4541	27.5853	26.6214	27.0273	24.3182	24.3082	24.211	23.897	23.6631	23.7774	24.7201	25.0056	25.4032	24.6937	24.0698	24.4616	-0.763858	24.6611	0.00464001	0.0234561	-0.629206	24.0937	0.0128035	0.0604769	-0.499998	24.0291	0.00144012	0.0253201				25.6115	21.3789	21.5838	21.745	21.1996	20.954	20.4366	22.3411	22.709	23.3918	22.3727	21.5006	22.085	24.3182	24.3082	24.211	23.897	23.6631	23.7774	24.7201	25.0056	25.4032	24.6937	24.0698	24.4616	24.3182	24.3082	24.211	23.897	23.6631	23.7774	24.7201	25.0056	25.4032	24.6937	24.0698	24.4616	0	706	P35250	20	20	20	15	14	15	14	12	11	15	17	20	16	16	15	15	14	15	14	12	11	15	17	20	16	16	15	15	14	15	14	12	11	15	17	20	16	16	15	72.9	72.9	354	354	By MS/MS	By MS/MS	By MS/MS	By MS/MS	By MS/MS	By MS/MS	By MS/MS	By MS/MS	By MS/MS	By MS/MS	By MS/MS	By MS/MS	59.6	57.1	61.6	57.1	45.5	46.6	57.1	60.7	72.9	59	61.6	52.5	22	ALLGPALK;APGSAGHYELPWVEK;DAMLELNASNDR;EGNVPNIIIAGPPGTGK;EMIQHCVNANIDEAYK;ERVPYTDDGLEAIIFTAQGDMR;FALACNASDK;IAEGVNSLLQMAGLLAR;IIEPIQSR;IIILDEADSMTDGAQQALR;IIILDEADSMTDGAQQALRR;LMNVIEK;LNEIVGNEDTVSR;LNEIVGNEDTVSRLEVFAR;LTDAQILTR;MEVEAVCGGAGEVEAQDSDPAPAFSK;QALNNLQSTFSGFGFINSENVFK;TFQMAEYLK;TTSILCLAR;VCDEPHPLLVK	524	337	-1	RFC2	5
P19387	DNA-directed RNA polymerase II subunit RPB3	POLR2C	sp|P19387|RPB3_HUMAN DNA-directed RNA polymerase II subunit RPB3 OS=Homo sapiens OX=9606 GN=POLR2C PE=1 SV=2	31.441	1	110.43	12	12	12	54.5	140	12	13	11	12	13	13	11	11	8	11	13	12	31.8176	28.2621	28.3776	28.4085	28.8056	28.7011	28.0336	27.8479	28.1381	27.4544	28.0304	28.1698	28.0633	26.1877	26.2246	26.1214	26.6227	26.4969	26.2523	25.8182	25.9571	25.5968	25.7735	26.2902	26.1146	0.387168	25.9843	0.0185437	0.0527936	0.39785	26.2584	0.0607363	0.141332	0.279379	26.3176	0.0384945	0.132389				26.9072	23.2075	23.4827	23.5463	23.7517	23.7366	23.0654	23.1484	23.2548	22.9754	23.1465	23.0978	23.1813	26.1877	26.2246	26.1214	26.6227	26.4969	26.2523	25.8182	25.9571	25.5968	25.7735	26.2902	26.1146	26.1877	26.2246	26.1214	26.6227	26.4969	26.2523	25.8182	25.9571	25.5968	25.7735	26.2902	26.1146	0	567	P19387	12	12	12	10	11	10	10	11	12	9	11	8	10	10	10	10	11	10	10	11	12	9	11	8	10	10	10	10	11	10	10	11	12	9	11	8	10	10	10	54.5	54.5	275	275	By MS/MS	By MS/MS	By MS/MS	By MS/MS	By MS/MS	By MS/MS	By MS/MS	By MS/MS	By MS/MS	By MS/MS	By MS/MS	By MS/MS	48.4	51.6	47.3	48.4	51.6	54.5	41.5	51.6	40	47.3	48.4	47.3	14	DLISNSPR;FIIENTDLAVANSIR;FIIENTDLAVANSIRR;HTVYPKPEEWPK;ITELTDENVK;KLSDLQTQLSHEIQSDVLTIN;LGLIPLISDDIVDK;LSDLQTQLSHEIQSDVLTIN;NRDNDPNDYVEQDDILIVK;PYANQPTVR;SEYSELDEDESQAPYDPNGKPER;WNPTAGVAFEYDPDNALR			-1	POLR2C	1
Q8WX93;Q86TC9	Palladin	PALLD	sp|Q8WX93|PALLD_HUMAN Palladin OS=Homo sapiens OX=9606 GN=PALLD PE=1 SV=3	150.56	2	202.62	22	22	22	27.3	140	14	13	16	19	15	13	18	7	10	4	8	3	30.6161	27.1242	27.1515	27.6716	27.2921	27.1921	26.833	27.4963	26.8406	26.7636	26.7469	26.3652	26.1968	23.9052	24.0448	24.0268	24.1284	24.0305	24.0939	24.0723	23.6196	23.3664	23.4934	23.5919	23.2465	0.306156	23.8392	0.156543	0.234654	0.640327	23.7641	0.00325795	0.0318036	0.0920104	24.0383	0.309232	0.474529				23.1971	19.4289	19.6988	20.3492	19.8494	20.0315	19.4057	20.0717	19.4254	19.3384	19.394	18.7981	18.6079	23.9052	24.0448	24.0268	24.1284	24.0305	24.0939	24.0723	23.6196	23.3664	23.4934	23.5919	23.2465	23.9052	24.0448	24.0268	24.1284	24.0305	24.0939	24.0723	23.6196	23.3664	23.4934	23.5919	23.2465	0	1897	Q8WX93	22;1	22;1	22;1	19	20	22	20	20	19	21	19	20	18	18	16	19	20	22	20	20	19	21	19	20	18	18	16	19	20	22	20	20	19	21	19	20	18	18	16	27.3	27.3	1383	1383;1320	By MS/MS	By MS/MS	By MS/MS	By MS/MS	By MS/MS	By MS/MS	By MS/MS	By MS/MS	By MS/MS	By MS/MS	By MS/MS	By MS/MS	25	25.5	27.3	24.6	25.4	23.3	26.6	23.4	26	22.6	24.4	20	63	AAFQPEANPSHLTLNTALVESEDL;DAVIQDLER;DLDGTCSLHTTASTLDDDGNYTIMAANPQGR;EAHKPPVFIEK;EDAGWYTVSAK;ENGVHSLIIEPVTSR;FFRPHFLQAPGDLTVQEGK;FGHSQTPAAFLSALLPSQPPPAAVNALGLPK;FKEDLLNNGQPR;GVTPAGFPK;LDVYTQWHQQSQSTKPK;LISEIEYR;LMVQAVNQR;LQNTGVADGYPVR;LQQLQNQIR;NEAGIVSCTAR;QFIAAQNLGPASGHGTPASSPSSSSLPSPMSPTPR;RLLGADSATVFNIQEPEEETANQEYK;SPVDESGDEVQYGDVPVENGMAPFFEMK;VLGVPPPQIFWK;VSGLPTPDLSWQLDGKPVRPDSAHK;YAALSDQGLDIK			-1;-1	PALLD	1
P04792	Heat shock protein beta-1	HSPB1	sp|P04792|HSPB1_HUMAN Heat shock protein beta-1 OS=Homo sapiens OX=9606 GN=HSPB1 PE=1 SV=2	22.782	1	231.35	13	13	13	81.5	140	13	16	8	13	11	10	10	9	9	18	13	10	31.4395	27.8744	28.4231	27.7561	28.0028	27.8795	27.6106	27.5379	27.3063	27.2011	28.5063	27.8137	27.7553	26.0986	26.4088	25.7572	26.1599	26.0004	26.0314	25.5024	25.3907	25.3563	26.3279	25.9807	25.9342	0.671771	25.7523	0.00728946	0.0295748	-0.0170583	26.0724	0.911207	0.935019	-0.0242928	26.0761	0.88747	0.934649				26.5383	22.9332	23.4415	23.0467	23.21	23.102	22.6101	22.6477	22.282	22.3428	23.6454	22.8473	22.6609	26.0986	26.4088	25.7572	26.1599	26.0004	26.0314	25.5024	25.3907	25.3563	26.3279	25.9807	25.9342	26.0986	26.4088	25.7572	26.1599	26.0004	26.0314	25.5024	25.3907	25.3563	26.3279	25.9807	25.9342	0	398	P04792	13	13	13	12	13	12	13	13	11	13	11	10	12	13	13	12	13	12	13	13	11	13	11	10	12	13	13	12	13	12	13	13	11	13	11	10	12	13	13	81.5	81.5	205	205	By MS/MS	By MS/MS	By MS/MS	By MS/MS	By MS/MS	By MS/MS	By MS/MS	By MS/MS	By MS/MS	By MS/MS	By MS/MS	By MS/MS	77.6	81.5	62.9	81.5	81.5	77.6	81.5	76.6	72.7	77.6	81.5	81.5	14	DGVVEITGKHEER;DGVVEITGKHEERQDEHGYISR;GPSWDPFR;GPSWDPFRDWYPHSR;HEERQDEHGYISR;KYTLPPGVDPTQVSSSLSPEGTLTVEAPMPK;LATQSNEITIPVTFESR;LFDQAFGLPR;LPEEWSQWLGGSSWPGYVRPLPPAAIESPAVAAPAYSR;QLSSGVSEIR;RVPFSLLR;VSLDVNHFAPDELTVK;YTLPPGVDPTQVSSSLSPEGTLTVEAPMPK			-1	HSPB1	3
Q9Y4P3	Transducin beta-like protein 2	TBL2	sp|Q9Y4P3|TBL2_HUMAN Transducin beta-like protein 2 OS=Homo sapiens OX=9606 GN=TBL2 PE=1 SV=1	49.797	1	130.61	22	22	22	49.9	140	10	7	12	8	5	2	17	18	24	17	6	14	30.7421	26.7836	26.4083	26.8866	26.6384	26.1615	24.8368	27.6752	27.8729	28.4862	27.5065	26.3391	27.1229	24.425	24.2484	24.5393	24.1551	23.994	23.4875	25.1444	25.4029	25.9106	25.0672	24.2431	24.9227	-1.08176	24.9451	0.00151982	0.0133249	-0.865409	24.3116	0.0159499	0.06771	-0.525317	24.1416	0.0282297	0.11075				24.9675	20.9332	20.7429	21.4054	20.8678	20.6458	19.2363	21.8206	21.9715	22.5912	21.8053	20.5894	21.3777	24.425	24.2484	24.5393	24.1551	23.994	23.4875	25.1444	25.4029	25.9106	25.0672	24.2431	24.9227	24.425	24.2484	24.5393	24.1551	23.994	23.4875	25.1444	25.4029	25.9106	25.0672	24.2431	24.9227	0	2784	Q9Y4P3	22	22	22	20	14	19	16	14	8	21	20	21	20	17	18	20	14	19	16	14	8	21	20	21	20	17	18	20	14	19	16	14	8	21	20	21	20	17	18	49.9	49.9	447	447	By MS/MS	By MS/MS	By MS/MS	By MS/MS	By MS/MS	By MS/MS	By MS/MS	By MS/MS	By MS/MS	By MS/MS	By MS/MS	By MS/MS	47.9	41.8	45.9	43.8	37.8	24.8	49.9	49.9	47.9	49.9	45	47.4	26	AFIVWLANGDTLR;AMVEEMQGHLK;AMVEEMQGHLKR;ANVELDHATLVR;APVIDIGIANTGK;EKPQQHNFTHR;FEEAAGAAPCR;GHSAAVHSFAFSNDSR;GHSAAVHSFAFSNDSRR;GQVLSTINTNQMNNTHAAVSPCGR;KGEFQEVVR;KQDPYLLK;LFHNTPGHR;LQQQLTQAQETLK;LWDTDVEYK;LWDTDVEYKK;REDGGYTFTATPEDFPK;REDGGYTFTATPEDFPKK;SHSGNISCMDFSSNGK;TGRFEEAAGAAPCR;VHGECIANLSFDITGR;VWEVCFGK			-1	TBL2	5
Q9Y262	Eukaryotic translation initiation factor 3 subunit L	EIF3L	sp|Q9Y262|EIF3L_HUMAN Eukaryotic translation initiation factor 3 subunit L OS=Homo sapiens OX=9606 GN=EIF3L PE=1 SV=1	66.726	1	147.82	20	20	20	42.9	140	15	11	14	15	17	16	6	6	5	11	14	10	30.62	27.0272	26.6737	28.0064	27.1969	27.7933	27.1654	26.5171	26.3201	26.322	26.6535	26.8976	26.6524	24.4744	24.3907	24.4902	24.595	24.7182	24.86	24.029	23.8007	23.6343	24.0898	24.6211	24.2176	0.630409	24.1366	0.00251014	0.0167414	0.414891	24.517	0.0518447	0.128252	0.272633	24.5881	0.02492	0.10171				25.2227	21.6081	21.1707	22.7976	21.666	22.529	21.6793	21.0583	20.8607	20.8802	21.2306	21.3928	21.1565	24.4744	24.3907	24.4902	24.595	24.7182	24.86	24.029	23.8007	23.6343	24.0898	24.6211	24.2176	24.4744	24.3907	24.4902	24.595	24.7182	24.86	24.029	23.8007	23.6343	24.0898	24.6211	24.2176	0	2711	Q9Y262	20	20	20	18	12	18	17	18	18	14	15	15	15	16	15	18	12	18	17	18	18	14	15	15	15	16	15	18	12	18	17	18	18	14	15	15	15	16	15	42.9	42.9	564	564	By MS/MS	By MS/MS	By MS/MS	By MS/MS	By MS/MS	By MS/MS	By MS/MS	By MS/MS	By MS/MS	By MS/MS	By MS/MS	By MS/MS	39.2	27.3	38.3	36.9	37.2	38.3	30.7	33.7	33	33.2	35.1	31.6	29	DMIHIADTK;EPFLQQLK;FLSPVVPNYDNVHPNYHK;GDPQVYEELFSYSCPK;IDESIHLQLR;IQLLVFK;IWNVHSVLNVLHSLVDK;KSEEEIDFLR;LAGFLDLTEQEFR;LHSLLGDYYQAIK;LYTTMPVAK;MLGYFSLVGLLR;NFIQYFHK;QIHKFEELNR;QLEVYTSGGDPESVAGEYGR;QYEQQTYQVIPEVIK;VFSDEVQQQAQLSTIR;VLENIELNKK;VYEIQDIYENSWTK;YGDFFIR	1681	268	-1	EIF3L	1
Q9BQ67	Glutamate-rich WD repeat-containing protein 1	GRWD1	sp|Q9BQ67|GRWD1_HUMAN Glutamate-rich WD repeat-containing protein 1 OS=Homo sapiens OX=9606 GN=GRWD1 PE=1 SV=1	49.419	1	129.41	13	13	13	40.4	139	14	12	13	12	11	10	10	14	13	11	9	10	30.656	26.9977	27.1363	27.1358	27.1512	26.6022	26.6792	26.5313	27.3818	27.5774	27.6167	26.496	26.9753	24.6295	24.5962	24.4294	24.6619	24.5504	24.5478	24.6437	25.0417	25.2338	25.1012	24.4232	24.7125	-0.421384	24.7624	0.0454462	0.0951705	-0.158903	24.6661	0.430091	0.539823	0.0350102	24.5692	0.704884	0.808155				25.1503	21.3746	21.6394	21.5047	21.7914	21.1029	21.3147	21.1582	22.062	22.1855	22.0398	20.8151	21.0299	24.6295	24.5962	24.4294	24.6619	24.5504	24.5478	24.6437	25.0417	25.2338	25.1012	24.4232	24.7125	24.6295	24.5962	24.4294	24.6619	24.5504	24.5478	24.6437	25.0417	25.2338	25.1012	24.4232	24.7125	0	2150	Q9BQ67	13	13	13	11	13	11	12	11	11	11	12	12	11	10	11	11	13	11	12	11	11	11	12	12	11	10	11	11	13	11	12	11	11	11	12	12	11	10	11	40.4	40.4	446	446	By MS/MS	By MS/MS	By MS/MS	By MS/MS	By MS/MS	By MS/MS	By MS/MS	By MS/MS	By MS/MS	By MS/MS	By MS/MS	By MS/MS	38.8	40.4	38.3	38.8	38.3	38.8	38.8	35.7	38.3	36.8	36.8	38.3	21	ACMLTTATAHDGDVNVISWSR;AQTGAPCLSFDIVR;EPFLLSGGDDGALK;GPPLREGEELVMDEEAYVLYHR;GQVEVFALR;GQVEVFALRR;LLQVVEEPQALAAFLR;LLQVVEEPQALAAFLRDEQAQMK;NIHLWTPTDGGSWHVDQRPFVGHTR;REPFLLSGGDDGALK;SGSPVATFK;SVEDLQWSPTENTVFASCSADASIR;VSWLGEEPVAGVWSEK	1479;1480	204;300	-1	GRWD1	3
Q8NAV1	Pre-mRNA-splicing factor 38A	PRPF38A	sp|Q8NAV1|PR38A_HUMAN Pre-mRNA-splicing factor 38A OS=Homo sapiens OX=9606 GN=PRPF38A PE=1 SV=1	37.476	1	158.67	11	11	11	37.8	139	13	13	13	16	14	15	10	7	4	11	13	10	31.5126	28.1014	27.497	28.2076	29.0109	28.5598	28.4158	27.2275	27.3109	26.2836	27.3417	27.7219	27.4612	26.621	26.0787	26.4863	27.4158	26.9767	27.2725	25.8572	25.8235	24.9118	25.8688	26.496	26.1511	0.864502	25.9631	0.0209378	0.0571244	1.0497	26.6968	0.00125298	0.0186169	0.826337	26.8085	0.00270426	0.0315819				26.6022	23.1761	22.5303	23.2956	24.0509	23.5933	23.4375	22.344	22.5051	21.5697	22.4861	22.8717	22.6763	26.621	26.0787	26.4863	27.4158	26.9767	27.2725	25.8572	25.8235	24.9118	25.8688	26.496	26.1511	26.621	26.0787	26.4863	27.4158	26.9767	27.2725	25.8572	25.8235	24.9118	25.8688	26.496	26.1511	0	1796	Q8NAV1	11	11	11	11	8	11	11	11	11	7	10	8	8	11	10	11	8	11	11	11	11	7	10	8	8	11	10	11	8	11	11	11	11	7	10	8	8	11	10	37.8	37.8	312	312	By MS/MS	By MS/MS	By MS/MS	By MS/MS	By MS/MS	By MS/MS	By MS/MS	By MS/MS	By MS/MS	By MS/MS	By MS/MS	By MS/MS	37.8	28.8	37.8	37.8	37.8	37.8	26.3	37.8	28.8	28.8	37.8	36.2	14	DAHSIHGTNPQYLVEK;DIIVEFIK;DIIVEFIKNEDFK;FVGGVYGGNIKPTPFLCLTLK;LTGTAIDCYK;MLGALYMR;MLQIQPEK;VCDIILPR;VSALEEDMDDVESSEEEEEEDEK;YLEPLYNDYR;YLEPLYNDYRK			-1	PRPF38A	1
Q6UB35	Monofunctional C1-tetrahydrofolate synthase, mitochondrial	MTHFD1L	sp|Q6UB35|C1TM_HUMAN Monofunctional C1-tetrahydrofolate synthase, mitochondrial OS=Homo sapiens OX=9606 GN=MTHFD1L PE=1 SV=1	105.79	1	69.775	18	18	18	25.9	138	11	11	10	7	12	10	14	9	13	12	14	15	29.9829	26.1283	26.2741	26.2537	26.6466	26.5589	25.9953	26.3984	26.0758	26.0913	26.5848	26.8193	26.6604	22.9947	23.0894	23.0412	23.1956	23.2386	23.1394	23.1072	22.8658	22.8652	23.2165	23.6026	23.3388	0.0956498	22.9939	0.49222	0.579129	-0.194799	23.2886	0.254299	0.371071	0.149422	23.1165	0.159314	0.311405				23.9981	20.2545	20.2871	20.3642	20.6665	20.6161	19.9682	20.4227	19.9696	20.0374	20.5253	20.8519	20.6696	22.9947	23.0894	23.0412	23.1956	23.2386	23.1394	23.1072	22.8658	22.8652	23.2165	23.6026	23.3388	22.9947	23.0894	23.0412	23.1956	23.2386	23.1394	23.1072	22.8658	22.8652	23.2165	23.6026	23.3388	0	1601	Q6UB35	18	18	18	16	17	15	18	17	16	17	18	17	16	18	18	16	17	15	18	17	16	17	18	17	16	18	18	16	17	15	18	17	16	17	18	17	16	18	18	25.9	25.9	978	978	By MS/MS	By MS/MS	By MS/MS	By MS/MS	By MS/MS	By MS/MS	By MS/MS	By MS/MS	By MS/MS	By MS/MS	By MS/MS	By MS/MS	23.7	22.1	22.1	25.9	23.7	23.8	24.7	25.9	24.6	23	25.9	25.9	51	ASGLVPNVVVLVATVR;AVIELLEK;DAIKPNLMQTLEGTPVFVHAGPFANIAHGNSSVLADK;DFILPISDVR;DIELSPEAQAK;DVDGVTDINLGK;EFSEIQLAR;EIGLLADEIEIYGK;EVLSLLQEK;FQFLYDVQVPIVDK;IDRYTQQGFGNLPICMAK;LDIDPSTITWQR;LVPLVNGVR;MHGGGPSVTAGVPLKK;SGQPVTADDLGVTGALTVLMK;THLSLSHQPDKK;VLNALKPEK;YVLVAGITPTPLGEGK			-1	MTHFD1L	3
Q9Y2R4	Probable ATP-dependent RNA helicase DDX52	DDX52	sp|Q9Y2R4|DDX52_HUMAN Probable ATP-dependent RNA helicase DDX52 OS=Homo sapiens OX=9606 GN=DDX52 PE=1 SV=4	67.465	1	292.08	21	21	21	44.1	138	9	10	6	7	5	7	14	21	27	16	6	10	30.528	26.163	26.2542	26.2765	25.6501	25.9494	25.4119	27.0619	27.7997	28.5322	27.5975	25.8745	26.8763	23.7835	23.8746	23.5774	23.3386	23.4025	23.1037	24.2782	24.9484	25.5835	24.7782	23.5993	24.3492	-1.19153	24.3409	0.00768361	0.0304437	-0.960631	23.7619	0.0147234	0.0654074	-0.463561	23.5134	0.00975783	0.0605294				23.9656	19.3268	19.498	19.5636	19.0048	19.4408	18.7567	20.4987	21.1962	22.2027	20.8695	19.0504	20.3741	23.7835	23.8746	23.5774	23.3386	23.4025	23.1037	24.2782	24.9484	25.5835	24.7782	23.5993	24.3492	23.7835	23.8746	23.5774	23.3386	23.4025	23.1037	24.2782	24.9484	25.5835	24.7782	23.5993	24.3492	0	2728	Q9Y2R4	21	21	21	15	13	15	10	16	14	18	19	21	18	15	18	15	13	15	10	16	14	18	19	21	18	15	18	15	13	15	10	16	14	18	19	21	18	15	18	44.1	44.1	599	599	By MS/MS	By MS/MS	By MS/MS	By MS/MS	By MS/MS	By MS/MS	By MS/MS	By MS/MS	By MS/MS	By MS/MS	By MS/MS	By MS/MS	34.1	33.2	35.1	22.5	38.6	31.6	34.7	38.7	44.1	38.7	32.7	34.7	28	AITFFTEDDKPLLR;DQLASIFLACTSHK;ELASQIHR;ELFHELIYEGINVDVIHAER;ELLASAPTGSGK;GFNPPVLVFVQSIER;GVNLVINYDFPTSSVEYIHR;IHVQGTDLPDPIATFQQLDQEYK;KFDILVTTPNR;KGFNPPVLVFVQSIER;KYDFDSSEVLQGLDFFGNK;KYDFDSSEVLQGLDFFGNKK;LTSGKLENLRK;MDVHDLFR;MDVHDLFRR;NSAVETVEQELLFVGSETGK;SVANVIQQAGCPVPEYIK;SVPGVCGASQTHQKPQNGEK;TGFRDQLASIFLACTSHK;TMTSEIASQEEGATIQWMSSVEAK;YDFDSSEVLQGLDFFGNKK			-1	DDX52	5
Q9NP66	High mobility group protein 20A	HMG20A	sp|Q9NP66|HM20A_HUMAN High mobility group protein 20A OS=Homo sapiens OX=9606 GN=HMG20A PE=1 SV=1	40.143	1	141.83	15	15	15	46.4	138	21	21	23	20	24	25	1	1	1	0	1	0	31.3082	28.408	28.787	28.5622	29.0833	28.8995	28.3733	20.6451	22.2077	22.9501	21.2709	20.3385	22.8346	25.8765	26.1704	25.9393	26.4431	26.239	26.2076	21.3623	18.0064	18.5884	17.1482	20.1684	18.5519	6.67637	22.6572	0.000107831	0.00431331	7.67377	22.4597	1.15805e-05	0.00127328	0.301193	26.146	0.0313173	0.117922				26.2239	23.2956	23.7327	23.0995	24.1411	23.9757	23.2316	16.9447	18.5073	19.2497	15.2881	16.6381	18.004	25.8765	26.1704	25.9393	26.4431	26.239	26.2076	NA	18.0064	18.5884	17.1482	NA	18.5519	25.8765	26.1704	25.9393	26.4431	26.239	26.2076	NA	18.0064	18.5884	17.1482	NA	18.5519	0	2399	Q9NP66	15	15	15	14	15	15	14	15	14	1	2	2	2	1	3	14	15	15	14	15	14	1	2	2	2	1	3	14	15	15	14	15	14	1	2	2	2	1	3	46.4	46.4	347	347	By MS/MS	By MS/MS	By MS/MS	By MS/MS	By MS/MS	By MS/MS	By MS/MS	By MS/MS	By MS/MS	By matching	By MS/MS	By matching	46.4	46.4	46.4	40.3	46.4	40.3	4.9	10.7	10.7	8.4	4.9	11	13	AKRPEVPFPEITR;ERSVFDIPIFTEEFLNHSK;LEVDVIQER;LHSIILANPQDNENFIATVR;MENLMTSSTLPPLFADEDGSK;MLGNEWSK;NTVLQQHLETLR;QRYLDEADRDK;QVLTSSFASMPLPGSGETPTVDTIDSYMNR;RPEVPFPEITR;SNMEFEER;SPLTGYVR;SRNTVLQQHLETLR;SVFDIPIFTEEFLNHSK;YLDEADRDK	1548	299	-1	HMG20A	4
O95639;A6NMK7	Cleavage and polyadenylation specificity factor subunit 4	CPSF4	sp|O95639|CPSF4_HUMAN Cleavage and polyadenylation specificity factor subunit 4 OS=Homo sapiens OX=9606 GN=CPSF4 PE=1 SV=1	30.255	2	166.19	12	12	12	53.2	138	12	15	14	11	13	9	13	13	11	6	11	10	31.1456	27.6235	27.9323	28.158	27.898	27.6034	26.7252	27.9258	27.6155	27.4201	26.1671	27.2015	27.4093	24.7467	24.919	24.8371	24.8489	24.6233	24.1826	24.7853	24.4476	24.3259	23.6206	24.5376	24.4232	0.314684	24.6769	0.0726208	0.133418	0.357789	24.3727	0.256907	0.373633	-0.282647	24.6929	0.149371	0.298877				25.9441	22.5048	22.6367	22.8976	22.7408	22.4826	21.3605	22.6886	22.3714	22.3341	20.6989	22.1941	22.1756	24.7467	24.919	24.8371	24.8489	24.6233	24.1826	24.7853	24.4476	24.3259	23.6206	24.5376	24.4232	24.7467	24.919	24.8371	24.8489	24.6233	24.1826	24.7853	24.4476	24.3259	23.6206	24.5376	24.4232	0	365	O95639	12;1	12;1	12;1	12	11	12	12	11	10	12	12	12	8	12	12	12	11	12	12	11	10	12	12	12	8	12	12	12	11	12	12	11	10	12	12	12	8	12	12	53.2	53.2	269	269;179	By MS/MS	By MS/MS	By MS/MS	By MS/MS	By MS/MS	By MS/MS	By MS/MS	By MS/MS	By MS/MS	By MS/MS	By MS/MS	By MS/MS	53.2	53.2	53.2	53.2	53.2	50.6	53.2	53.2	53.2	42.8	53.2	53.2	16	ECPFLHIDPESK;FELPMGTTEQPPLPQQTQPPAK;GGMCPFR;GHLAFLSGQ;GPRPLEQVTCYK;IKDCPWYDR;KGDQCEFLHEYDMTK;MPECYFYSK;MQEIIASVDHIK;SSSLIQLTSQNSSPNQQR;TPQVIGVMQSQNSSAGNR;TPQVIGVMQSQNSSAGNRGPRPLEQVTCYK			-1;-1	CPSF4	3
P98179	RNA-binding protein 3	RBM3	sp|P98179|RBM3_HUMAN RNA-binding protein 3 OS=Homo sapiens OX=9606 GN=RBM3 PE=1 SV=1	17.17	1	158.1	9	9	9	61.1	138	9	12	11	10	11	16	10	11	10	12	14	12	32.5858	28.1478	28.6517	28.4348	28.9945	29.113	29.1389	28.6873	28.9096	28.9869	29.642	29.2833	29.379	26.5105	26.8707	26.5109	27.1232	27.2739	27.8094	26.8727	27.0124	27.0476	27.7983	27.6183	27.5983	-0.346882	26.8041	0.0415113	0.0891439	-0.26948	27.5369	0.213691	0.327461	0.771462	27.0164	0.00718948	0.0509799				27.8547	23.437	23.8868	23.9391	24.2484	24.4724	24.2078	23.9143	24.1063	24.2249	25.0279	24.533	24.5874	26.5105	26.8707	26.5109	27.1232	27.2739	27.8094	26.8727	27.0124	27.0476	27.7983	27.6183	27.5983	26.5105	26.8707	26.5109	27.1232	27.2739	27.8094	26.8727	27.0124	27.0476	27.7983	27.6183	27.5983	0	1104	P98179	9	9	9	6	7	6	7	7	8	6	7	7	6	9	9	6	7	6	7	7	8	6	7	7	6	9	9	6	7	6	7	7	8	6	7	7	6	9	9	61.1	61.1	157	157	By MS/MS	By MS/MS	By MS/MS	By MS/MS	By MS/MS	By MS/MS	By MS/MS	By MS/MS	By MS/MS	By MS/MS	By MS/MS	By MS/MS	40.8	40.8	39.5	61.1	54.8	61.1	34.4	40.8	40.8	34.4	61.1	61.1	8	AMNGESLDGR;GFGFITFTNPEHASVAMR;LFVGGLNFNTDEQALEDHFSSFGPISEVVVVK;NQGGYDRYSGGNYR;NQGGYDRYSGGNYRDNYDN;PGGYGYGYGR;SRGFGFITFTNPEHASVAMR;YSGGNYRDNYDN;YYDSRPGGYGYGYGR	904	64	-1	RBM3	3
Q9Y6Q9	Nuclear receptor coactivator 3	NCOA3	sp|Q9Y6Q9|NCOA3_HUMAN Nuclear receptor coactivator 3 OS=Homo sapiens OX=9606 GN=NCOA3 PE=1 SV=1	155.29	1	194.67	28	28	28	31.5	138	13	15	15	18	18	19	8	8	1	1	12	10	30.609	26.9248	27.2635	27.4002	27.6492	27.4972	27.0368	27.0062	26.5055	25.5992	26.4355	27.2542	26.6139	23.5015	23.699	23.6907	23.8722	23.963	24.0306	23.4	23.2884	22.697	22.8058	23.8183	23.3171	0.501956	23.3794	0.0465814	0.0970005	0.641498	23.6345	0.0414978	0.111795	0.324833	23.7928	0.0145189	0.0744984				24.1929	20.4616	20.7933	20.973	21.2027	21.0973	20.7488	20.5315	20.2361	19.0958	19.9763	20.8269	20.2369	23.5015	23.699	23.6907	23.8722	23.963	24.0306	23.4	23.2884	22.697	22.8058	23.8183	23.3171	23.5015	23.699	23.6907	23.8722	23.963	24.0306	23.4	23.2884	22.697	22.8058	23.8183	23.3171	0	2828	Q9Y6Q9	28	28	28	23	23	22	27	25	23	24	18	12	19	24	20	23	23	22	27	25	23	24	18	12	19	24	20	23	23	22	27	25	23	24	18	12	19	24	20	31.5	31.5	1424	1424	By MS/MS	By MS/MS	By MS/MS	By MS/MS	By MS/MS	By MS/MS	By MS/MS	By MS/MS	By MS/MS	By MS/MS	By MS/MS	By MS/MS	26.4	23.9	24.1	30.8	27.7	23.2	25.6	22.4	13.7	20.9	26.6	20.2	61	ALGIPELVNQGQALEPK;ALLDQLHTLLSNTDATGLEEIDR;AVSLDSPVSVGSSPPVK;AYGLADPSTTGQMSGAR;DGNIVFVSENVTQYLQYK;DTSSITSCGDGNVVK;ELQPQVEGVDNK;FFSLNDGQSWSQK;FSLADGTIVTAQTK;IKTETSEEGSGDLDNLDAILGDLTSSDFYNNSISSNGSHLGTK;KLPCDTPGQGLTCSGEK;LDNSPNMNITQPSK;LLQLLTCSSDDRGHSSLTNSPLDSSCK;LLQNGNSPAEVAK;MGPSQNPMMQHPQAASIYQSSEMK;MSQCTSSTIPSSSQEK;NISAFPMLPK;NSLDDLVGPPSNLEGQSDER;NVTVTQTPSSGDWGLPNSK;QEDLVNTSVYNILHEEDRK;QQVFQGTNSLGLK;RKLPCDTPGQGLTCSGEK;SGLGENLDPLASDSR;SGLGENLDPLASDSRK;SRELLSHHFR;STVNGVSWTNETQR;TFPSNPESFITR;YLLDRDDPSDALSK			-1	NCOA3	1
P40937	Replication factor C subunit 5	RFC5	sp|P40937|RFC5_HUMAN Replication factor C subunit 5 OS=Homo sapiens OX=9606 GN=RFC5 PE=1 SV=1	38.496	1	168.09	20	20	20	65.3	138	11	9	10	6	5	4	13	21	24	14	10	11	30.4961	26.5541	26.7182	26.6484	26.1616	25.9036	25.2582	27.1116	27.7776	28.0441	27.326	26.3049	26.8301	23.7319	23.7686	23.7272	23.3826	23.2794	23.0739	24.1704	24.6318	25.0083	24.289	23.6327	24.0473	-0.860935	24.173	0.00538456	0.0252518	-0.744365	23.6175	0.00819233	0.0522172	-0.497303	23.4939	0.00308063	0.0325788				24.6758	20.7953	20.6661	20.7415	20.7097	19.6352	18.9065	21.3928	22.0413	22.2527	21.4223	20.574	21.0067	23.7319	23.7686	23.7272	23.3826	23.2794	23.0739	24.1704	24.6318	25.0083	24.289	23.6327	24.0473	23.7319	23.7686	23.7272	23.3826	23.2794	23.0739	24.1704	24.6318	25.0083	24.289	23.6327	24.0473	0	749	P40937	20	20	20	15	14	15	14	13	11	18	18	18	14	16	15	15	14	15	14	13	11	18	18	18	14	16	15	15	14	15	14	13	11	18	18	18	14	16	15	65.3	65.3	340	340	By MS/MS	By MS/MS	By MS/MS	By MS/MS	By MS/MS	By MS/MS	By MS/MS	By MS/MS	By MS/MS	By MS/MS	By MS/MS	By MS/MS	50.6	48.2	55.3	47.9	48.2	44.7	60.6	58.2	59.1	50.6	55.6	53.2	24	ALNILQSTNMAFGK;ALVTLSSGDMR;ALVTLSSGDMRR;FCLICNYLSK;FGPLTPELMVPR;FINEDRLPHLLLYGPPGTGK;GLALHDILTEIHLFVHR;GPILSFASTR;IIPALQSR;IQLSSLIAAFQVTR;LEHVVEEEK;LEHVVEEEKVDISEDGMK;LVILDEADAMTQDAQNALR;LVILDEADAMTQDAQNALRR;MADIEYR;METSALK;TSTILACAK;VDFPSSVR;VTEETVYTCTGHPLK;YRPQTLNDLISHQDILSTIQK			-1	RFC5	5
O14965	Aurora kinase A	AURKA	sp|O14965|AURKA_HUMAN Aurora kinase A OS=Homo sapiens OX=9606 GN=AURKA PE=1 SV=3	45.823	1	133.57	18	18	17	56.8	137	9	7	8	11	10	8	13	16	16	13	10	16	30.8781	26.6555	27.0296	26.9553	27.1613	27.1533	26.7899	27.4367	27.7684	27.9159	27.6101	26.9392	27.4876	24.6395	24.8082	24.7028	25.0118	24.7626	24.7947	25.2061	25.4369	25.6658	25.3268	24.9524	25.3034	-0.719446	25.0765	0.00184635	0.0143696	-0.337834	25.0253	0.0676375	0.150634	0.139556	24.7866	0.202361	0.363845				24.0728	18.9055	20.3805	19.631	19.4271	20.1474	19.6928	20.9077	21.0228	21.4774	21.0767	20.0077	20.9181	24.6395	24.8082	24.7028	25.0118	24.7626	24.7947	25.2061	25.4369	25.6658	25.3268	24.9524	25.3034	24.6395	24.8082	24.7028	25.0118	24.7626	24.7947	25.2061	25.4369	25.6658	25.3268	24.9524	25.3034	0	124	O14965	18	18	17	13	13	14	15	15	15	16	17	17	15	14	17	13	13	14	15	15	15	16	17	17	15	14	17	13	12	14	14	14	14	15	16	16	14	13	16	56.8	54.8	403	403	By MS/MS	By MS/MS	By MS/MS	By MS/MS	By MS/MS	By MS/MS	By MS/MS	By MS/MS	By MS/MS	By MS/MS	By MS/MS	By MS/MS	48.6	48.9	49.1	50.9	50.6	52.1	56.6	53.8	56.8	54.3	47.1	56.8	23	DIKPENLLLGSAGELK;EVEIQSHLR;EVLEHPWITANSSKPSNCQNK;FGNVYLAR;HNPSQRPMLR;IADFGWSVHAPSSR;ISRVEFTFPDFVTEGAR;LVSSHKPVQNQK;LYGYFHDATR;QLQATSVPHPVSRPLNNTQK;QWALEDFEIGRPLGK;RQWALEDFEIGRPLGK;RVLVTQQFPCQNPLPVNSGQAQR;SKQPLPSAPENNPEEELASK;TATYITELANALSYCHSK;VEFTFPDFVTEGAR;VLVTQQFPCQNPLPVNSGQAQR;VYLILEYAPLGTVYR			-1	AURKA	5
P46778	60S ribosomal protein L21	RPL21	sp|P46778|RL21_HUMAN 60S ribosomal protein L21 OS=Homo sapiens OX=9606 GN=RPL21 PE=1 SV=2	18.565	1	86.394	8	8	8	42.5	137	8	14	9	6	8	8	12	16	18	16	8	14	32.9042	28.9817	29.3211	28.9545	28.4029	28.5058	28.2611	29.4038	29.8161	30.3968	30.0729	28.5174	29.3336	27.6091	27.9316	27.2587	26.8248	27.0231	27.341	27.7489	28.1876	28.5984	28.3725	27.1853	27.713	-0.578491	27.8891	0.0645001	0.122272	-0.693959	27.4099	0.0574463	0.137035	-0.536836	27.3314	0.0360941	0.128849				29.5341	25.648	26.1117	25.6741	25.1692	25.193	24.8814	25.9139	26.3787	26.9007	26.7477	25.0408	26.0362	27.6091	27.9316	27.2587	26.8248	27.0231	27.341	27.7489	28.1876	28.5984	28.3725	27.1853	27.713	27.6091	27.9316	27.2587	26.8248	27.0231	27.341	27.7489	28.1876	28.5984	28.3725	27.1853	27.713	0	790	P46778	8	8	8	6	6	5	6	5	4	6	7	7	7	5	6	6	6	5	6	5	4	6	7	7	7	5	6	6	6	5	6	5	4	6	7	7	7	5	6	42.5	42.5	160	160	By MS/MS	By MS/MS	By MS/MS	By MS/MS	By MS/MS	By MS/MS	By MS/MS	By MS/MS	By MS/MS	By MS/MS	By MS/MS	By MS/MS	37.5	37.5	36.9	37.5	36.9	31.9	37.5	37.5	37.5	42.5	36.9	42.5	6	GTWVQLK;HGVVPLATYMR;KGDIVDIK;KHGVVPLATYMR;TNGKEPELLEPIPYEFMA;VYNVTQHAVGIVVNK;YMFSRPFR;YMFSRPFRK	648	159	-1	RPL21	5
P36954	DNA-directed RNA polymerase II subunit RPB9	POLR2I	sp|P36954|RPB9_HUMAN DNA-directed RNA polymerase II subunit RPB9 OS=Homo sapiens OX=9606 GN=POLR2I PE=1 SV=1	14.523	1	204.29	8	8	8	84.8	137	10	14	14	14	13	15	10	8	7	8	12	12	31.2818	27.7601	28.0049	27.9468	28.3455	28.082	27.5177	27.3768	27.5175	27.1283	27.2631	27.2445	27.6103	25.2965	25.4004	25.0991	25.6786	25.5611	25.1378	24.772	24.8035	24.386	24.5609	25.0525	25.0047	0.611488	24.9596	0.00638334	0.0274723	0.586491	25.1659	0.024715	0.0837699	0.193847	25.3622	0.268274	0.43779				27.3444	23.7103	24.0594	24.0313	24.4059	24.0793	23.5438	23.5931	23.5926	23.2045	23.2228	23.5192	23.6421	25.2965	25.4004	25.0991	25.6786	25.5611	25.1378	24.772	24.8035	24.386	24.5609	25.0525	25.0047	25.2965	25.4004	25.0991	25.6786	25.5611	25.1378	24.772	24.8035	24.386	24.5609	25.0525	25.0047	0	726	P36954	8	8	8	7	8	7	7	7	8	7	7	7	6	7	7	7	8	7	7	7	8	7	7	7	6	7	7	7	8	7	7	7	8	7	7	7	6	7	7	84.8	84.8	125	125	By MS/MS	By MS/MS	By MS/MS	By MS/MS	By MS/MS	By MS/MS	By MS/MS	By MS/MS	By MS/MS	By MS/MS	By MS/MS	By MS/MS	78.4	84.8	78.4	78.4	78.4	84.8	78.4	78.4	78.4	66.4	78.4	78.4	8	EAVFFQSHSAR;FCQECNNMLYPK;ILLYACR;ITHEVDELTQIIADVSQDPTLPR;ITHEVDELTQIIADVSQDPTLPRTEDHPCQK;LYYVCTAPHCGHR;MEPDGTYEPGFVGIR;NCDYQQEADNSCIYVNK	608	23	-1	POLR2I	1
Q9BXP5	Serrate RNA effector molecule homolog	SRRT	sp|Q9BXP5|SRRT_HUMAN Serrate RNA effector molecule homolog OS=Homo sapiens OX=9606 GN=SRRT PE=1 SV=1	100.67	1	84.748	17	17	17	25	137	10	14	10	9	12	9	10	11	13	15	12	12	30.6271	27.0039	27.134	27.2772	27.1293	27.1014	26.4956	27.0311	27.0896	27.2575	27.249	26.8387	26.6922	24.3326	24.4631	24.2899	24.3951	24.4632	24.3853	24.2473	24.2281	24.1443	24.4206	24.1888	24.2933	0.155315	24.2842	0.192475	0.277179	0.113625	24.3577	0.401248	0.512243	0.0526424	24.3882	0.545775	0.69154				23.9209	20.2416	20.4002	20.5367	20.4767	20.4253	19.7628	20.2864	20.2805	20.7973	20.6402	20.1619	19.6071	24.3326	24.4631	24.2899	24.3951	24.4632	24.3853	24.2473	24.2281	24.1443	24.4206	24.1888	24.2933	24.3326	24.4631	24.2899	24.3951	24.4632	24.3853	24.2473	24.2281	24.1443	24.4206	24.1888	24.2933	0	2232	Q9BXP5	17	17	17	15	13	13	12	13	13	13	14	15	15	14	13	15	13	13	12	13	13	13	14	15	15	14	13	15	13	13	12	13	13	13	14	15	15	14	13	25	25	876	876	By MS/MS	By MS/MS	By MS/MS	By MS/MS	By MS/MS	By MS/MS	By MS/MS	By MS/MS	By MS/MS	By MS/MS	By MS/MS	By MS/MS	22.9	18.9	19.6	18.5	20.4	18.6	20.4	21.6	22.5	21.9	21.6	20.4	44	AEIISLCK;DAAGLECKPRPLHK;EICWNLQNIR;EVAFFNNFLTDAK;FVTSNTQELGK;ILEQEEEEEQAGKPGEPSK;ISHGEVLEWQK;IVHSLDYYNTCEYPNEDEMPNR;LRECELSPGVNR;LTPLLSVR;MGRKDPEQEVEK;MLDAAVIK;NIAPNISR;QQMQDFFLAHKDEEWFR;SRGEYRDYDR;TQLWASEPGTPPLPTSLPSQNPILK;VALSEPQPERR			-1	SRRT	3
O00178	GTP-binding protein 1	GTPBP1	sp|O00178|GTPB1_HUMAN GTP-binding protein 1 OS=Homo sapiens OX=9606 GN=GTPBP1 PE=1 SV=3	72.453	1	202.22	20	20	20	50.7	137	11	9	8	6	4	3	16	20	23	16	10	11	30.6874	26.6349	26.6063	26.6203	26.3369	25.9727	25.0647	27.612	27.9599	28.3253	27.5149	26.8601	26.8112	23.9457	24.0929	23.8988	23.5884	23.5059	23.2574	24.6847	24.9973	25.2522	24.5886	24.1627	24.2791	-0.998939	24.4786	0.000644584	0.00944961	-0.892905	23.897	0.00129278	0.0188266	-0.528557	23.7148	0.00369035	0.0370552				24.3969	20.4883	20.141	20.6877	19.7376	19.498	18.8929	21.2066	21.8177	22.082	21.1125	20.3727	20.5081	23.9457	24.0929	23.8988	23.5884	23.5059	23.2574	24.6847	24.9973	25.2522	24.5886	24.1627	24.2791	23.9457	24.0929	23.8988	23.5884	23.5059	23.2574	24.6847	24.9973	25.2522	24.5886	24.1627	24.2791	0	70	O00178	20	20	20	15	13	13	13	12	10	17	18	19	16	17	14	15	13	13	13	12	10	17	18	19	16	17	14	15	13	13	13	12	10	17	18	19	16	17	14	50.7	50.7	669	669	By MS/MS	By MS/MS	By MS/MS	By MS/MS	By MS/MS	By MS/MS	By MS/MS	By MS/MS	By MS/MS	By MS/MS	By MS/MS	By MS/MS	36.2	37.7	32.6	32	35	29	45.9	48.3	50.1	41.7	43.6	37.2	30	DDVIVTASNFSSER;GMVMVSPR;IDMCPANILQETLK;LHGGFDSDCSEDGEALNGEPELDLTSK;LLQTTNNSPMNSKPQQIK;LNPQASWEFEAEILVLHHPTTISPR;LVLVSPTSEQYDSLLR;MCPIFQISNVTGENLDLLK;MFLNLLSPR;RDEGGPSGGPAVGAPPPGDEASSVGAGQPAASSNLQPQPKPSSGGR;SAMDSPVPASMFAPEPSSPGAAR;SMAEQIEADVILLR;STLLGVLTHGELDNGR;STLLGVLTHGELDNGRGFAR;TPEYLHIDQR;TSSVGNDILGFDSEGNVVNKPDSHGGSLEWTK;VAVVGNVDAGK;VGDNDFLEVR;VITFIDLAGHEK;YQAMVHCGSIR	29	359	-1	GTPBP1	5
Q15369	Elongin-C	TCEB1	sp|Q15369|ELOC_HUMAN Elongin-C OS=Homo sapiens OX=9606 GN=ELOC PE=1 SV=1	12.473	1	100.21	8	8	8	66.1	136	10	10	11	10	11	11	13	14	13	11	12	10	30.4985	26.5166	26.8208	27.057	26.8686	26.7525	26.3051	27.1006	27.2258	27.3726	27.031	26.6798	26.8967	24.4122	24.4326	24.3218	24.3187	24.278	24.3584	24.5862	24.7824	24.8079	24.4779	24.4539	24.5452	-0.336604	24.5572	0.0214469	0.0575953	-0.17396	24.4054	0.183528	0.292025	-0.070517	24.3536	0.38993	0.556068				26.6568	22.4405	22.8466	23.3187	23.1526	22.9131	22.29	23.1688	23.3213	23.6735	23.199	22.8919	23.1091	24.4122	24.4326	24.3218	24.3187	24.278	24.3584	24.5862	24.7824	24.8079	24.4779	24.4539	24.5452	24.4122	24.4326	24.3218	24.3187	24.278	24.3584	24.5862	24.7824	24.8079	24.4779	24.4539	24.5452	0	1390	Q15369	8	8	8	7	8	7	7	8	7	8	8	8	8	8	8	7	8	7	7	8	7	8	8	8	8	8	8	7	8	7	7	8	7	8	8	8	8	8	8	66.1	66.1	112	112	By MS/MS	By MS/MS	By MS/MS	By MS/MS	By MS/MS	By MS/MS	By MS/MS	By MS/MS	By MS/MS	By MS/MS	By MS/MS	By MS/MS	58.9	66.1	58.9	58.9	66.1	58.9	66.1	66.1	66.1	66.1	66.1	66.1	7	AMLSGPGQFAENETNEVNFR;EHALTSGTIK;EIPSHVLSK;LISSDGHEFIVK;LISSDGHEFIVKR;REHALTSGTIK;TYGGCEGPDAMYVK;VCMYFTYK			-1	TCEB1	3
Q16181;Q6ZU15	Septin-7	SEPT7	sp|Q16181|SEPT7_HUMAN Septin-7 OS=Homo sapiens OX=9606 GN=SEPTIN7 PE=1 SV=2	50.679	2	198.48	19	19	19	48.1	135	5	6	7	6	4	5	15	6	10	27	25	19	31.2375	26.0617	26.2509	26.6775	25.6589	25.6642	25.7613	27.9756	26.9994	27.5957	29.3309	28.7913	28.4661	23.6645	23.6248	23.8886	23.2598	23.1959	23.5478	25.0034	24.3124	24.5612	26.1807	25.8949	25.4684	-0.899693	24.1758	0.00282899	0.0178763	-2.51344	24.5912	7.61198e-06	0.00104617	-0.391424	23.5302	0.0241937	0.100004				25.5173	20.5937	20.3438	20.7993	20.0716	20.0856	19.973	22.084	21.4162	21.6511	23.64	23.1749	22.7314	23.6645	23.6248	23.8886	23.2598	23.1959	23.5478	25.0034	24.3124	24.5612	26.1807	25.8949	25.4684	23.6645	23.6248	23.8886	23.2598	23.1959	23.5478	25.0034	24.3124	24.5612	26.1807	25.8949	25.4684	0	1425	Q16181	19;1	19;1	19;1	13	13	13	9	9	9	15	14	15	18	19	19	13	13	13	9	9	9	15	14	15	18	19	19	13	13	13	9	9	9	15	14	15	18	19	19	48.1	48.1	437	437;432	By MS/MS	By MS/MS	By MS/MS	By MS/MS	By MS/MS	By MS/MS	By MS/MS	By MS/MS	By MS/MS	By MS/MS	By MS/MS	By MS/MS	37.3	45.5	39.1	25.4	30	27.2	47.6	36.4	47.6	47.8	48.1	48.1	23	ADTLTPEECQQFK;ADTLTPEECQQFKK;DRLPLAVVGSNTIIEVNGK;DRLPLAVVGSNTIIEVNGKR;DVTNNVHYENYR;FEDYLNAESR;GRQYPWGVAEVENGEHCDFTILR;IYEFPETDDEEENK;KLAAVTYNGVDNNK;KMEMEMEQVFEMK;LAAVTYNGVDNNK;NLEGYVGFANLPNQVYR;NLEGYVGFANLPNQVYRK;QYPWGVAEVENGEHCDFTILR;SPLAQMEEERR;SPLAQMEEERREHVAK;STLINSLFLTDLYSPEYPGPSHR;VNIIPLIAK;VQCCLYFIAPSGHGLKPLDIEFMK			-1;-1	SEPT7	2
Q96KR1	Zinc finger RNA-binding protein	ZFR	sp|Q96KR1|ZFR_HUMAN Zinc finger RNA-binding protein OS=Homo sapiens OX=9606 GN=ZFR PE=1 SV=2	117.01	1	300.9	19	19	19	26.3	135	11	10	11	9	15	8	12	12	10	11	15	11	30.7209	26.7201	26.81	27.1952	27.1653	27.3447	26.7132	27.3494	27.1954	27.4499	27.3143	27.1149	27.0263	23.8211	23.823	23.8753	24.0793	24.5069	24.1849	24.2821	24.1301	24.3329	24.2687	24.426	24.2646	-0.408542	24.0441	0.00802079	0.0309251	-0.0627422	24.2884	0.700967	0.77263	0.417224	24.0484	0.0143103	0.0740433				24.5402	20.5573	20.5369	21.0646	20.9589	21.3237	20.6985	21.108	20.8592	21.1951	21.0315	21.0268	20.8817	23.8211	23.823	23.8753	24.0793	24.5069	24.1849	24.2821	24.1301	24.3329	24.2687	24.426	24.2646	23.8211	23.823	23.8753	24.0793	24.5069	24.1849	24.2821	24.1301	24.3329	24.2687	24.426	24.2646	0	2060	Q96KR1	19	19	19	17	16	19	19	18	17	18	16	17	15	18	18	17	16	19	19	18	17	18	16	17	15	18	18	17	16	19	19	18	17	18	16	17	15	18	18	26.3	26.3	1074	1074	By MS/MS	By MS/MS	By MS/MS	By MS/MS	By MS/MS	By MS/MS	By MS/MS	By MS/MS	By MS/MS	By MS/MS	By MS/MS	By MS/MS	23	22.6	26.3	26.3	25.2	23.2	25.6	22.7	24	22	25	25	46	AGYSQGATQYTQAQQTR;CELCDVSCTGADAYAAHIR;DSDGVDGFEAEGKK;GLTTTGNSSLNSTSNTK;HATIYPTEEELQAVQK;ISCAGPQTYK;IVSITER;KVNPDLQVEVKPSIR;LCECSFNDPNAK;LVSDSLSEHEK;NVNLVLLCSEKPSK;QAAAAAAAAAATAAWTGTTFTK;QDTVSEPVTPASLAALQSDVQPVGHDYVEEVRNDEGK;QLAVISPEK;RMEEEQHHWDDRR;STAPAVAYDSK;STPVTSAVQIPEVK;VLGMDPLPQMSQR;VSAVPTNMAAK			-1	ZFR	3
P06396	Gelsolin	GSN	sp|P06396|GELS_HUMAN Gelsolin OS=Homo sapiens OX=9606 GN=GSN PE=1 SV=1	85.696	1	198.05	16	16	7	34.5	134	12	9	15	11	7	3	15	13	12	15	11	11	30.8054	27.2347	26.605	27.5946	27.0787	26.6484	25.3444	27.4808	27.2839	27.6733	28.0187	27.102	27.0974	24.5676	24.2255	24.6878	24.2206	23.9811	23.5852	24.5922	24.3738	24.6661	25.1017	24.5079	24.52	-0.0504114	24.5188	0.760744	0.816444	-0.78087	24.3194	0.0131805	0.0614066	-0.564649	24.2113	0.0257782	0.104099				24.9478	21.3013	20.7993	21.7392	21.1963	20.7999	19.8711	21.704	21.3875	21.685	22.1465	21.2347	21.3231	24.5676	24.2255	24.6878	24.2206	23.9811	23.5852	24.5922	24.3738	24.6661	25.1017	24.5079	24.52	24.5676	24.2255	24.6878	24.2206	23.9811	23.5852	24.5922	24.3738	24.6661	25.1017	24.5079	24.52	0	418	P06396	16	16	7	15	12	15	15	13	10	15	14	16	15	16	15	15	12	15	15	13	10	15	14	16	15	16	15	6	5	6	6	5	4	6	6	7	6	7	6	34.5	23	782	782	By MS/MS	By MS/MS	By MS/MS	By MS/MS	By MS/MS	By MS/MS	By MS/MS	By MS/MS	By MS/MS	By MS/MS	By MS/MS	By MS/MS	32	26.7	32	32	26.6	20.8	32	31.8	34.5	32	34.5	32	34	AGALNSNDAFVLK;AGKEPGLQIWR;AQPVQVAEGSEPDGFWEALGGK;EVQGFESATFLGYFK;HVVPNEVVVQR;IEGSNKVPVDPATYGQFYGGDSYIILYNYR;NWRDPDQTDGLGLSYLSSHIANVER;PALPAGTEDTAK;QTQVSVLPEGGETPLFK;RYIETDPANRDR;SEDCFILDHGK;TPSAAYLWVGTGASEAEK;VHVSEEGTEPEAMLQVLGPKPALPAGTEDTAK;VPFDAATLHTSTAMAAQHGMDDDGTGQK;VSNGAGTMSVSLVADENPFAQGALK;YIETDPANRDR	234	439	-1	GSN	3
P46779	60S ribosomal protein L28	RPL28	sp|P46779|RL28_HUMAN 60S ribosomal protein L28 OS=Homo sapiens OX=9606 GN=RPL28 PE=1 SV=3	15.747	1	32.576	9	9	9	42.3	134	12	11	11	11	11	9	13	11	14	10	11	10	32.1154	28.3306	28.7588	28.3422	27.7988	27.9125	27.4613	28.5606	29.0678	29.2926	29.2083	27.8539	28.4657	26.6638	27.0114	26.4394	25.9727	26.0592	26.5955	26.7548	27.2533	27.6187	27.3871	26.271	26.9092	-0.504078	26.9569	0.0871409	0.151961	-0.646665	26.5325	0.0735599	0.157191	-0.495742	26.457	0.0542783	0.162079				28.9611	25.191	25.5388	25.2094	24.69	24.8117	24.251	25.4181	25.8921	26.1424	26.039	24.7388	25.3287	26.6638	27.0114	26.4394	25.9727	26.0592	26.5955	26.7548	27.2533	27.6187	27.3871	26.271	26.9092	26.6638	27.0114	26.4394	25.9727	26.0592	26.5955	26.7548	27.2533	27.6187	27.3871	26.271	26.9092	0	791	P46779	9	9	9	9	9	8	8	9	8	9	8	9	9	9	9	9	9	8	8	9	8	9	8	9	9	9	9	9	9	8	8	9	8	9	8	9	9	9	9	42.3	42.3	137	137	By MS/MS	By MS/MS	By MS/MS	By MS/MS	By MS/MS	By MS/MS	By MS/MS	By MS/MS	By MS/MS	By MS/MS	By MS/MS	By MS/MS	42.3	42.3	42.3	42.3	42.3	42.3	42.3	42.3	42.3	42.3	42.3	42.3	8	GVVVVIKR;KPATSYVR;NCSSFLIK;NCSSFLIKR;QTYSTEPNNLK;SAHLQWMVVR;SGQRKPATSYVR;YNGLIHR;YNGLIHRK	649	8	-1	RPL28	5
Q86X95	Corepressor interacting with RBPJ 1	CIR1	sp|Q86X95|CIR1_HUMAN Corepressor interacting with RBPJ 1 OS=Homo sapiens OX=9606 GN=CIR1 PE=1 SV=1	52.313	1	138.3	16	16	16	38.4	134	10	13	12	12	14	13	8	10	9	9	11	13	30.9933	27.0359	27.4715	27.6737	27.9896	27.9517	27.5125	27.0075	27.192	26.7433	27.0992	27.4541	27.1979	24.871	25.0634	24.9961	25.4929	25.5071	25.2732	24.6817	24.8098	24.5201	24.6236	25.2718	24.9474	0.306271	24.8237	0.0424878	0.0907094	0.476775	25.186	0.0402687	0.109728	0.447574	25.2006	0.00319775	0.0333263				24.8444	20.9499	20.9454	21.6182	21.9645	21.8633	21.3585	20.9219	20.8867	20.7198	20.7685	21.3377	21.0525	24.871	25.0634	24.9961	25.4929	25.5071	25.2732	24.6817	24.8098	24.5201	24.6236	25.2718	24.9474	24.871	25.0634	24.9961	25.4929	25.5071	25.2732	24.6817	24.8098	24.5201	24.6236	25.2718	24.9474	0	1703	Q86X95	16	16	16	12	13	14	14	13	14	12	11	12	12	14	13	12	13	14	14	13	14	12	11	12	12	14	13	12	13	14	14	13	14	12	11	12	12	14	13	38.4	38.4	450	450	By MS/MS	By MS/MS	By MS/MS	By MS/MS	By MS/MS	By MS/MS	By MS/MS	By MS/MS	By MS/MS	By MS/MS	By MS/MS	By MS/MS	35.3	35.3	33.6	33.6	33.6	36.7	32	32	32	33.6	33.6	33.8	19	DDMNIRDQPFGIQVR;DQPFGIQVR;ECPLFGLSGINASSVPTDGSGPSMHPSELIAEMR;EETEGETEYKFEWQK;EKEETEGETEYKFEWQK;KKQEELMQQYLK;KLHEELSSSHHNR;KQEELMQQYLK;LHEELSSSHHNR;LLMGDER;NGLNFMYEAPPGAK;NLTANDPSQEYVASEGEEDPEVEFLK;NSGFALKR;SFANFMCK;SHGTDLYRGEK;WGHVNTDRECPLFGLSGINASSVPTDGSGPSMHPSELIAEMR	1301	112	-1	CIR1	1
Q8N1G4	Leucine-rich repeat-containing protein 47	LRRC47	sp|Q8N1G4|LRC47_HUMAN Leucine-rich repeat-containing protein 47 OS=Homo sapiens OX=9606 GN=LRRC47 PE=1 SV=1	63.472	1	48.461	17	17	17	32.2	133	14	10	10	9	8	11	12	11	14	12	10	12	30.0466	26.4075	26.3421	26.5928	25.9457	26.1848	26.0365	26.4477	26.6942	27.045	26.8247	26.2839	26.3385	23.2755	23.3675	23.1709	22.966	23.2072	23.4232	23.3669	23.5177	23.5677	23.7271	23.2734	23.3729	-0.212812	23.3777	0.130008	0.202901	-0.259049	23.3283	0.223148	0.337949	-0.0725289	23.235	0.626741	0.749024				24.4248	20.7548	20.6273	20.7202	20.3583	20.7442	20.2219	20.6847	21.1216	21.4638	21.3748	20.734	20.7456	23.2755	23.3675	23.1709	22.966	23.2072	23.4232	23.3669	23.5177	23.5677	23.7271	23.2734	23.3729	23.2755	23.3675	23.1709	22.966	23.2072	23.4232	23.3669	23.5177	23.5677	23.7271	23.2734	23.3729	0	1769	Q8N1G4	17	17	17	16	13	15	15	12	15	15	14	16	15	15	17	16	13	15	15	12	15	15	14	16	15	15	17	16	13	15	15	12	15	15	14	16	15	15	17	32.2	32.2	583	583	By MS/MS	By MS/MS	By MS/MS	By MS/MS	By MS/MS	By MS/MS	By MS/MS	By MS/MS	By MS/MS	By MS/MS	By MS/MS	By MS/MS	29.8	24.9	29.5	27.6	23.3	29.5	28.6	27.1	29.5	29.8	27.6	32.2	29	AAAAVSESWPELELAER;AAAAVSESWPELELAERER;ADLATAPPHVTVVR;DGPSLLVVEQVR;DVMDALILK;ELLLTGPGLEER;ELSPDIAHLASLK;GPLLYCARPPQDLK;LHEDLCEKR;NALGPGLSPELGPLPALR;QLQLEAEEQRK;REGGDGEEQDVGDAGR;RTAATLATHELR;SILEYLR;TAATLATHELR;VLHVSENPVPLTVR;VVDLEGSLK			-1	LRRC47	3
Q9UKS6	Protein kinase C and casein kinase substrate in neurons protein 3	PACSIN3	sp|Q9UKS6|PACN3_HUMAN Protein kinase C and casein kinase substrate in neurons protein 3 OS=Homo sapiens OX=9606 GN=PACSIN3 PE=1 SV=2	48.486	1	258.65	15	15	15	51.9	133	8	10	11	11	13	10	12	10	14	12	10	12	30.472	26.7762	26.8147	26.9392	26.6256	27.0168	26.088	26.8887	26.8495	27.6774	27.3281	26.3648	26.6082	23.8974	23.7841	23.8825	23.776	24.1691	23.8906	24.0343	23.9991	24.5734	24.219	23.7719	23.8832	-0.347637	24.0285	0.0918137	0.157716	-0.0128215	23.9516	0.945236	0.959633	0.0905867	23.8999	0.48211	0.637807				24.8453	21.1223	21.331	21.3377	21.3244	21.7134	20.6713	21.0884	21.0448	21.7694	21.4148	20.7868	21.1102	23.8974	23.7841	23.8825	23.776	24.1691	23.8906	24.0343	23.9991	24.5734	24.219	23.7719	23.8832	23.8974	23.7841	23.8825	23.776	24.1691	23.8906	24.0343	23.9991	24.5734	24.219	23.7719	23.8832	0	2644	Q9UKS6	15	15	15	13	14	13	11	12	12	12	12	13	12	12	13	13	14	13	11	12	12	12	12	13	12	12	13	13	14	13	11	12	12	12	12	13	12	12	13	51.9	51.9	424	424	By MS/MS	By MS/MS	By MS/MS	By MS/MS	By MS/MS	By MS/MS	By MS/MS	By MS/MS	By MS/MS	By MS/MS	By MS/MS	By MS/MS	49.1	49.8	47.9	42	43.9	45.8	45.8	45.8	47.9	45.8	45.8	47.9	21	ALYDYAGQEADELSFR;AQYEQTLAELHR;AWHAFFTAAER;AYAQQLADWAR;DGTAPPPQSPGSPGTGQDEEWSDEESPRK;DLHQGIEAASDEEDLRWWR;DMLLTLHQHLDLSSSEK;GAFHRPVLGGFR;GGRSPDEVTLTSIVPTR;GPQYGTLEK;IGLYPANYVECVGA;LCGDLVSCFQER;MSEEDEQGWCQGQLQSGR;SPDEVTLTSIVPTR;STHGPGMAMNWPQFEEWSLDTQR			-1	PACSIN3	3
P30837	Aldehyde dehydrogenase X, mitochondrial	ALDH1B1	sp|P30837|AL1B1_HUMAN Aldehyde dehydrogenase X, mitochondrial OS=Homo sapiens OX=9606 GN=ALDH1B1 PE=1 SV=4	57.249	1	82.608	13	13	13	41.4	133	12	11	10	15	14	10	12	9	5	9	14	12	30.1056	26.3986	26.5275	26.5388	26.9477	26.6918	26.1063	26.4253	26.4737	26.1148	26.6831	26.7015	26.4175	23.6534	23.6989	23.4242	24.0396	23.7136	23.8026	23.4746	23.4924	23.0964	23.6609	24.0743	23.6249	0.237699	23.4733	0.179798	0.261838	0.0652239	23.8193	0.725988	0.794524	0.259766	23.722	0.0844674	0.21159				24.8091	21.0143	21.2514	21.2633	21.7368	21.3898	20.8283	21.062	21.237	20.791	21.333	21.4427	21.0647	23.6534	23.6989	23.4242	24.0396	23.7136	23.8026	23.4746	23.4924	23.0964	23.6609	24.0743	23.6249	23.6534	23.6989	23.4242	24.0396	23.7136	23.8026	23.4746	23.4924	23.0964	23.6609	24.0743	23.6249	0	673	P30837	13	13	13	13	13	13	13	13	12	13	13	13	13	13	13	13	13	13	13	13	12	13	13	13	13	13	13	13	13	13	13	13	12	13	13	13	13	13	13	41.4	41.4	517	517	By MS/MS	By MS/MS	By MS/MS	By MS/MS	By MS/MS	By MS/MS	By MS/MS	By MS/MS	By MS/MS	By MS/MS	By MS/MS	By MS/MS	41.4	41.4	41.4	41.4	41.4	35.4	41.4	41.4	41.4	41.4	41.4	41.4	22	EAGFPPGVVNIITGYGPTAGAAIAQHVDVDK;EEIFGPVQPLFK;GFFIKPTVFGGVQDDMR;HEPVGVCGQIIPWNFPLVMQGWK;KIEEVVER;LAPALATGNTVVMK;TFPTVNPTTGEVIGHVAEGDRADVDR;TFVEESIYNEFLER;VAEQTPLSALYLASLIK;VAFTGSTEVGHLIQK;VGNPFELDTQQGPQVDK;VLGYIQLGQK;YGLAAAVFTR			-1	ALDH1B1	3
Q16629	Serine/arginine-rich splicing factor 7	SRSF7	sp|Q16629|SRSF7_HUMAN Serine/arginine-rich splicing factor 7 OS=Homo sapiens OX=9606 GN=SRSF7 PE=1 SV=1	27.366	1	92.628	10	10	9	40.3	133	13	12	11	9	10	10	9	16	12	14	8	9	31.4902	27.7133	28.1876	27.6759	27.3307	27.0497	27.2814	27.6491	28.4714	28.4713	28.7087	27.4582	27.761	25.6039	25.9459	25.317	25.3857	25.057	25.4957	25.6156	26.0847	26.2357	26.3963	25.5203	25.6711	-0.356403	25.8005	0.155295	0.233137	-0.549751	25.5877	0.0674543	0.150634	-0.309462	25.4675	0.14722	0.296735				26.5309	23.0229	23.1524	22.8571	22.5442	22.1661	22.3553	22.2745	23.5674	23.4924	23.4521	22.6465	22.9291	25.6039	25.9459	25.317	25.3857	25.057	25.4957	25.6156	26.0847	26.2357	26.3963	25.5203	25.6711	25.6039	25.9459	25.317	25.3857	25.057	25.4957	25.6156	26.0847	26.2357	26.3963	25.5203	25.6711	0	1436	Q16629	10	10	9	10	10	9	8	8	10	8	10	10	10	9	10	10	10	9	8	8	10	8	10	10	10	9	10	9	9	8	7	7	9	7	9	9	9	8	9	40.3	40.3	238	238	By MS/MS	By MS/MS	By MS/MS	By MS/MS	By MS/MS	By MS/MS	By MS/MS	By MS/MS	By MS/MS	By MS/MS	By MS/MS	By MS/MS	40.3	40.3	38.2	34.5	34.5	40.3	34.5	40.3	40.3	40.3	38.2	40.3	10	AFSYYGPLR;GHYAYDCHR;NPPGFAFVEFEDPR;NPPGFAFVEFEDPRDAEDAVR;NPPGFAFVEFEDPRDAEDAVRGLDGK;RPFDPNDRCYECGEK;SRFDRPPAR;VRVELSTGMPR;VYVGNLGTGAGK;VYVGNLGTGAGKGELER			-1	SRSF7	5
Q9BQA1	Methylosome protein 50	WDR77	sp|Q9BQA1|MEP50_HUMAN Methylosome protein 50 OS=Homo sapiens OX=9606 GN=WDR77 PE=1 SV=1	36.724	1	180.28	13	13	13	69.6	132	13	12	12	16	14	13	10	9	6	7	11	9	31.3795	27.7866	28.0458	27.9065	28.3545	28.2524	27.8993	27.5638	27.6414	27.1026	27.2401	27.7086	27.5044	25.9897	26.1513	25.8567	26.4125	26.2974	26.2645	25.7216	25.6614	25.1578	25.2538	26.0238	25.6233	0.485599	25.7564	0.0318024	0.0739839	0.691141	25.9792	0.0117547	0.0590555	0.325562	26.162	0.0139396	0.0735089				26.9082	23.3343	23.5517	23.321	23.932	23.8404	23.6044	22.9914	23.0301	22.5583	22.7652	23.2027	23.0934	25.9897	26.1513	25.8567	26.4125	26.2974	26.2645	25.7216	25.6614	25.1578	25.2538	26.0238	25.6233	25.9897	26.1513	25.8567	26.4125	26.2974	26.2645	25.7216	25.6614	25.1578	25.2538	26.0238	25.6233	0	2154	Q9BQA1	13	13	13	11	10	11	12	12	13	10	10	9	10	10	11	11	10	11	12	12	13	10	10	9	10	10	11	11	10	11	12	12	13	10	10	9	10	10	11	69.6	69.6	342	342	By MS/MS	By MS/MS	By MS/MS	By MS/MS	By MS/MS	By MS/MS	By MS/MS	By MS/MS	By MS/MS	By MS/MS	By MS/MS	By MS/MS	64.9	52.3	64.6	69	69	69.6	52.3	48.5	43.6	48.5	48	56.7	11	AHAAQVTCVAASPHK;CWAGSLWLFK;DATWSPLNHSLLTTVGWDHQVVHHVVPTEPLPAPGPASVTE;DPCAAPNEGFCSAGVQTEAGVADLTWVGER;DSVFLSCSEDNR;ETPPPLVPPAAR;EWNLPPNAPACMER;ILLWDTR;PASQIGCSAPGYLPTSLAWHPQQSEVFVFGDENGTVSLVDTK;SDGALLLGASSLSGR;VWDLAQQVVLSSYR;YEHDDIVSTVSVLSSGTQAVSGSK;YRSDGALLLGASSLSGR			-1	WDR77	1
P62266	40S ribosomal protein S23	RPS23	sp|P62266|RS23_HUMAN 40S ribosomal protein S23 OS=Homo sapiens OX=9606 GN=RPS23 PE=1 SV=3	15.807	1	45.318	9	9	9	49.7	132	11	11	11	9	8	10	10	14	14	14	9	11	31.646	27.6495	28.0248	28.229	27.53	27.4637	27.1589	28.0235	28.5281	28.8503	28.6297	27.5688	28.0359	26.3993	26.5819	26.4833	26.0162	26.033	26.2059	26.5255	26.915	27.2792	27.1105	26.3639	26.7253	-0.418397	26.6974	0.0733727	0.134146	-0.648215	26.4091	0.0148844	0.0654615	-0.403135	26.2866	0.00310801	0.0325788				28.4406	24.4591	24.8909	24.7086	24.2985	24.2644	23.9538	24.8368	25.4009	25.7143	25.4254	24.3838	24.8101	26.3993	26.5819	26.4833	26.0162	26.033	26.2059	26.5255	26.915	27.2792	27.1105	26.3639	26.7253	26.3993	26.5819	26.4833	26.0162	26.033	26.2059	26.5255	26.915	27.2792	27.1105	26.3639	26.7253	0	999	P62266	9	9	9	8	8	9	8	7	7	8	8	8	8	8	8	8	8	9	8	7	7	8	8	8	8	8	8	8	8	9	8	7	7	8	8	8	8	8	8	49.7	49.7	143	143	By MS/MS	By MS/MS	By MS/MS	By MS/MS	By MS/MS	By MS/MS	By MS/MS	By MS/MS	By MS/MS	By MS/MS	By MS/MS	By MS/MS	49.7	49.7	49.7	49.7	49	49	49.7	49.7	49.7	49.7	49.7	49.7	6	AHLGTALK;ANPFGGASHAK;GHAVGDIPGVR;ITAFVPNDGCLNFIEENDEVLVAGFGRK;KAHLGTALK;KGHAVGDIPGVR;KITAFVPNDGCLNFIEENDEVLVAGFGR;KITAFVPNDGCLNFIEENDEVLVAGFGRK;VANVSLLALYK			-1	RPS23	5
P35659	Protein DEK	DEK	sp|P35659|DEK_HUMAN Protein DEK OS=Homo sapiens OX=9606 GN=DEK PE=1 SV=1	42.674	1	223.29	20	20	20	48.5	132	7	10	5	11	9	9	7	9	18	21	11	15	31.1383	27.1203	27.3774	26.9076	27.4214	27.5992	27.2113	26.9544	27.3042	28.3067	28.6194	27.1272	27.5175	24.4411	24.7819	24.3041	24.7045	25.0808	24.8243	24.0273	24.5425	25.4454	25.6353	24.822	25.0581	-0.162703	24.5904	0.659935	0.731051	-0.301934	25.0208	0.232973	0.347798	0.360811	24.6895	0.0584496	0.169119				26.099	22.068	22.3382	22.0181	22.5166	22.6353	21.6943	21.9562	22.3828	23.3515	23.4274	22.0266	22.5705	24.4411	24.7819	24.3041	24.7045	25.0808	24.8243	24.0273	24.5425	25.4454	25.6353	24.822	25.0581	24.4411	24.7819	24.3041	24.7045	25.0808	24.8243	24.0273	24.5425	25.4454	25.6353	24.822	25.0581	0	720	P35659	20	20	20	14	16	14	14	16	15	15	16	19	19	15	17	14	16	14	14	16	15	15	16	19	19	15	17	14	16	14	14	16	15	15	16	19	19	15	17	48.5	48.5	375	375	By MS/MS	By MS/MS	By MS/MS	By MS/MS	By MS/MS	By MS/MS	By MS/MS	By MS/MS	By MS/MS	By MS/MS	By MS/MS	By MS/MS	35.7	41.3	42.4	35.7	42.7	37.1	42.7	42.4	48.3	48.3	38.1	46.1	21	EESEEEEDEDDEEEEEEEK;EPEMPGPREESEEEEDEDDEEEEEEEK;EPFTIAQGK;ESESEDSSDDEPLIK;IHFFLSK;KESESEDSSDDEPLIK;KVYENYPTYDLTERK;LKKPPTDEELK;LLASANLEEVTMK;LLYNRPGTVSSLK;LLYNRPGTVSSLKK;LTMQVSSLQREPFTIAQGK;NVGQFSGFPFEK;SASAPAAEGEGTPTQPASEK;SASAPAAEGEGTPTQPASEKEPEMPGPR;SGVNSELVKR;SICEVLDLER;SLIVEGKR;VYENYPTYDLTER;VYENYPTYDLTERK			-1	DEK	3
Q9NR12	PDZ and LIM domain protein 7	PDLIM7	sp|Q9NR12|PDLI7_HUMAN PDZ and LIM domain protein 7 OS=Homo sapiens OX=9606 GN=PDLIM7 PE=1 SV=1	49.844	1	163.43	15	15	15	60.2	132	11	6	12	9	7	9	18	13	15	14	9	9	30.4147	26.4932	26.1213	27.0292	26.693	26.3121	26.1914	27.5195	27.2446	27.2002	27.2104	26.4956	26.6176	23.4423	23.1001	23.6319	23.4105	23.1443	23.3731	24.2411	23.8907	23.8112	23.7673	23.6251	23.3861	-0.589567	23.6862	0.0176311	0.0510143	-0.283557	23.4511	0.128073	0.227307	-0.0821342	23.3504	0.629263	0.750406				24.2291	20.38	20.1618	20.582	20.3893	20.161	19.9804	21.2692	21.0236	21.045	21.0741	20.5198	20.4603	23.4423	23.1001	23.6319	23.4105	23.1443	23.3731	24.2411	23.8907	23.8112	23.7673	23.6251	23.3861	23.4423	23.1001	23.6319	23.4105	23.1443	23.3731	24.2411	23.8907	23.8112	23.7673	23.6251	23.3861	0	2427	Q9NR12	15	15	15	12	11	12	11	12	11	13	12	14	14	11	15	12	11	12	11	12	11	13	12	14	14	11	15	12	11	12	11	12	11	13	12	14	14	11	15	60.2	60.2	457	457	By MS/MS	By MS/MS	By MS/MS	By MS/MS	By MS/MS	By MS/MS	By MS/MS	By MS/MS	By MS/MS	By MS/MS	By MS/MS	By MS/MS	53	38.1	52.7	44.9	46.8	44.2	51.2	48.8	57.8	57.8	46.2	60.2	27	AAQAGVAVGDWVLSIDGENAGSLTHIEAQNK;AFYMEEGVPYCERDYEK;DFNVPLSISR;GAIFCPPCYDVR;HSQPATPTPLQSR;ILAHLTGTEFMQDPDEEHLK;ITGEIMHALK;LMENTEDWRPRPGTGQSR;TARPFGAPPPADSAPQQNGQPLRPLVPDASK;TEAPAPASSTPQEPWPGPTAPSPTSRPPWAVDPAFAER;TSIVQAAAGGVPGGGSNNGK;VLEEGGFFEEK;VVLEGPAPWGFR;YLVALGHAYHPEEFVCSQCGK;YTFAPSVSLNK			-1	PDLIM7	3
P09661	U2 small nuclear ribonucleoprotein A	SNRPA1	sp|P09661|RU2A_HUMAN U2 small nuclear ribonucleoprotein A OS=Homo sapiens OX=9606 GN=SNRPA1 PE=1 SV=2	28.415	1	149.74	13	13	13	45.5	131	10	13	10	12	13	13	11	9	8	10	11	11	31.5619	27.8391	28.2122	28.057	28.3564	28.2601	27.8218	27.969	27.6949	27.3259	27.9652	27.9572	27.9903	26.2809	26.6613	26.2679	26.8654	26.7438	26.6238	26.0642	26.0436	25.6523	26.1985	26.6197	26.2553	0.483297	26.1617	0.0271433	0.0661512	0.386485	26.5511	0.0423569	0.1129	0.340987	26.5738	0.0375624	0.130489				28.0413	24.3684	24.6403	24.5299	24.9178	24.7309	24.2215	24.4819	24.1599	23.8393	24.4035	24.4152	24.4768	26.2809	26.6613	26.2679	26.8654	26.7438	26.6238	26.0642	26.0436	25.6523	26.1985	26.6197	26.2553	26.2809	26.6613	26.2679	26.8654	26.7438	26.6238	26.0642	26.0436	25.6523	26.1985	26.6197	26.2553	0	467	P09661	13	13	13	11	11	12	11	12	12	10	11	10	12	12	13	11	11	12	11	12	12	10	11	10	12	12	13	11	11	12	11	12	12	10	11	10	12	12	13	45.5	45.5	255	255	By MS/MS	By MS/MS	By MS/MS	By MS/MS	By MS/MS	By MS/MS	By MS/MS	By MS/MS	By MS/MS	By MS/MS	By MS/MS	By MS/MS	38	37.3	40.8	40.4	40.8	40.8	39.2	37.3	38	40.8	40.8	45.5	10	GGPSPGDVEAIK;GLLQSGQIPGR;GLLQSGQIPGRER;KGGPSPGDVEAIK;KKGGPSPGDVEAIK;KLDGFPLLR;LTAELIEQAAQYTNAVR;NAIANASTLAEVER;RSGPTDDGEEEMEEDTVTNGS;SGPTDDGEEEMEEDTVTNGS;SLTYLSILR;SLTYLSILRNPVTNKK;TFNPGAGLPTDK			-1	SNRPA1	1
Q9UKX7	Nuclear pore complex protein Nup50	NUP50	sp|Q9UKX7|NUP50_HUMAN Nuclear pore complex protein Nup50 OS=Homo sapiens OX=9606 GN=NUP50 PE=1 SV=2	50.144	1	124.22	15	15	15	54.5	131	10	11	12	9	11	9	11	10	14	15	8	11	30.5171	26.7024	26.7745	27.0745	26.9793	26.8181	26.4119	27.1402	27.2042	27.4423	27.1956	26.2318	26.7632	24.2541	24.2191	24.17	24.2193	24.1606	24.1955	24.3266	24.2332	24.3885	24.2367	23.9744	24.1017	-0.101711	24.2652	0.362642	0.455165	0.0875355	24.148	0.524559	0.623871	-0.0225922	24.2031	0.771117	0.857475				24.6484	20.5209	20.953	21.2045	21.027	20.7838	20.7945	21.3303	21.2849	21.5893	21.3614	20.3889	21.0502	24.2541	24.2191	24.17	24.2193	24.1606	24.1955	24.3266	24.2332	24.3885	24.2367	23.9744	24.1017	24.2541	24.2191	24.17	24.2193	24.1606	24.1955	24.3266	24.2332	24.3885	24.2367	23.9744	24.1017	0	2648	Q9UKX7	15	15	15	13	12	13	14	13	12	14	13	15	15	12	13	13	12	13	14	13	12	14	13	15	15	12	13	13	12	13	14	13	12	14	13	15	15	12	13	54.5	54.5	468	468	By MS/MS	By MS/MS	By MS/MS	By MS/MS	By MS/MS	By MS/MS	By MS/MS	By MS/MS	By MS/MS	By MS/MS	By MS/MS	By MS/MS	48.5	45.9	49.6	51.7	48.9	44.2	51.7	49.1	54.5	54.5	44.7	48.3	28	ELTDRNWDQEDEAEEVGTFSMASEEVLK;FSGFGSGAGGKPLEGLSNGNNITSAPPFASAK;GIGTLHLKPTANQK;GLVVPSGGGR;HVNTNPLCDLTPIFK;KTDPSSLGATSASFNFGK;KVDSSVLGSLSSVPLTGFSFSPGNSSLFGK;LQQESTFLFHGNK;NATMPVTMLIR;NVGFESDTGGAFK;QLAALNCSVR;VAAETQSPSLFGSTK;VAFGSLAANGPTTLVDK;VVVTEVKEEDAFYSK;YLANIEQQHGNSGR			-1	NUP50	3
Q8WUZ0	B-cell CLL/lymphoma 7 protein family member C	BCL7C	sp|Q8WUZ0|BCL7C_HUMAN B-cell CLL/lymphoma 7 protein family member C OS=Homo sapiens OX=9606 GN=BCL7C PE=1 SV=3	23.468	1	203.92	11	10	10	73.7	130	11	13	11	14	12	12	8	9	4	11	14	11	32.3684	28.7532	28.783	28.7245	29.4504	29.1186	28.6209	28.12	28.6794	27.9674	28.716	29.104	28.7618	26.9092	27.3039	26.8837	27.5668	27.4293	27.4022	26.7604	26.7934	26.3216	26.794	27.5033	27.1359	0.407123	26.8287	0.0640501	0.121824	0.321686	27.3053	0.139139	0.24149	0.433857	27.2492	0.0140715	0.0738339				27.4529	23.683	23.8685	23.9928	24.596	24.2901	23.5314	23.6279	23.4951	23.1956	23.5837	24.1239	23.8371	26.9092	27.3039	26.8837	27.5668	27.4293	27.4022	26.7604	26.7934	26.3216	26.794	27.5033	27.1359	26.9092	27.3039	26.8837	27.5668	27.4293	27.4022	26.7604	26.7934	26.3216	26.794	27.5033	27.1359	0	1881	Q8WUZ0	11	10	10	10	9	10	10	9	9	7	10	8	9	11	9	9	8	9	9	8	8	6	9	7	8	10	8	9	8	9	9	8	8	6	9	7	8	10	8	73.7	73.7	217	217	By MS/MS	By MS/MS	By MS/MS	By MS/MS	By MS/MS	By MS/MS	By MS/MS	By MS/MS	By MS/MS	By MS/MS	By MS/MS	By MS/MS	73.7	53.9	53.9	73.7	53.9	53.9	41.5	73.7	53.9	73.7	73.7	53.9	9	EEPVPELLEAEAPEAYPVFEPVPPVPEAAQGDTEDSEGAPPLK;GGGPLILLDLNDENSNQSFHSEGSLQK;GTEPSPGGTPQPSRPVSPAGPPEGVPEEAQPPR;ICPNAPDP;LGQERDPGGITAGSTDEPPMLTK;RICPNAPDP;RWVTVGDTSLR;WVPVVDPQEEER;WVPVVDPQEEERR;WVPVVDPQEEERRR;WVTVGDTSLR			-1	BCL7C	1
Q14011	Cold-inducible RNA-binding protein	CIRBP	sp|Q14011|CIRBP_HUMAN Cold-inducible RNA-binding protein OS=Homo sapiens OX=9606 GN=CIRBP PE=1 SV=1	18.648	1	114.96	8	8	8	52.3	130	11	14	10	10	10	16	8	10	8	11	12	10	32.5778	28.8352	29.1053	29.0352	29.2769	29.6112	29.5762	28.4979	28.4216	28.1521	28.8072	28.9577	28.9116	27.1873	27.2961	27.2359	27.2935	27.7287	28.0572	26.706	26.5444	26.3263	26.9285	27.4663	27.3371	0.714196	26.8827	0.00101435	0.0112654	0.449169	27.4686	0.0973081	0.189029	0.453389	27.4665	0.0485844	0.15199				29.0091	25.3321	25.4073	25.4679	25.8301	26.1439	25.7891	24.967	24.852	24.6263	25.1629	25.445	25.3621	27.1873	27.2961	27.2359	27.2935	27.7287	28.0572	26.706	26.5444	26.3263	26.9285	27.4663	27.3371	27.1873	27.2961	27.2359	27.2935	27.7287	28.0572	26.706	26.5444	26.3263	26.9285	27.4663	27.3371	0	1290	Q14011	8	8	8	7	8	7	7	7	8	7	7	7	7	7	7	7	8	7	7	7	8	7	7	7	7	7	7	7	8	7	7	7	8	7	7	7	7	7	7	52.3	52.3	172	172	By MS/MS	By MS/MS	By MS/MS	By MS/MS	By MS/MS	By MS/MS	By MS/MS	By MS/MS	By MS/MS	By MS/MS	By MS/MS	By MS/MS	44.2	52.3	44.2	44.2	44.2	52.3	44.2	44.2	44.2	44.2	44.2	44.2	10	DSYDSYATHNE;GFGFVTFENIDDAK;GYGGNRFESR;LFVGGLSFDTNEQSLEQVFSK;SGGYGGSRDYYSSR;SRGFGFVTFENIDDAK;SSGGSYRDSYDSYATHNE;YGQISEVVVVK			-1	CIRBP	1
Q08945	FACT complex subunit SSRP1	SSRP1	sp|Q08945|SSRP1_HUMAN FACT complex subunit SSRP1 OS=Homo sapiens OX=9606 GN=SSRP1 PE=1 SV=1	81.074	1	147.67	23	23	23	38.4	130	12	9	11	8	6	5	12	15	24	12	5	11	31.2451	27.3182	26.9217	27.4559	26.997	27.0462	26.0125	27.8219	28.3823	29.2068	27.7885	26.5403	27.5031	24.6074	24.7344	24.7248	24.5306	24.4041	24.1376	24.9302	25.4204	25.9541	24.8542	24.377	24.8832	-0.746025	25.0619	0.0217266	0.0578662	-0.347399	24.5311	0.111927	0.207769	-0.331476	24.5231	0.0288764	0.111992				25.2274	21.3934	20.8737	21.6753	21.4307	21.1359	20.0539	21.7312	22.1343	23.06	21.7511	20.8052	21.4408	24.6074	24.7344	24.7248	24.5306	24.4041	24.1376	24.9302	25.4204	25.9541	24.8542	24.377	24.8832	24.6074	24.7344	24.7248	24.5306	24.4041	24.1376	24.9302	25.4204	25.9541	24.8542	24.377	24.8832	0	1177	Q08945	23	23	23	19	16	19	15	16	14	18	19	23	17	15	17	19	16	19	15	16	14	18	19	23	17	15	17	19	16	19	15	16	14	18	19	23	17	15	17	38.4	38.4	709	709	By MS/MS	By MS/MS	By MS/MS	By MS/MS	By MS/MS	By MS/MS	By MS/MS	By MS/MS	By MS/MS	By MS/MS	By MS/MS	By MS/MS	31.3	25	30.9	25.5	27.9	24.5	31.9	31.9	38.4	29.9	27.1	29.5	30	ADVIQATGDAICIFR;AETLEFNDVYQEVK;ASSGLLYPLER;EGMNPSYDEYADSDEDQHDAYLER;FDEISFVNFAR;FYVPPTQEDGVDPVEAFAQNVLSK;GFIYVHKPPVHIR;GWNWGTVK;IYPTFLHLHGK;LFDFVNAK;NEVTLEFHQNDDAEVSLMEVR;NMSGSLYEMVSR;QGTQYTFSSIEREEYGK;SDHPGISITDLSK;SFDFEIETK;TFDYKIPYTTVLR;TGKVDNIQAGELTEGIWR;TGKVDNIQAGELTEGIWRR;THYRLELMEK;VALGHGLK;VDNIQAGELTEGIWR;VDNIQAGELTEGIWRR;YDGFRESEFEK			-1	SSRP1	5
Q86XJ1	GAS2-like protein 3	GAS2L3	sp|Q86XJ1|GA2L3_HUMAN GAS2-like protein 3 OS=Homo sapiens OX=9606 GN=GAS2L3 PE=1 SV=1	75.213	1	125.54	19	19	19	42.4	129	11	9	16	13	8	7	13	11	10	8	11	12	30.2191	26.8083	26.3739	27.1894	26.8478	26.4316	25.6927	26.9824	26.8168	26.6315	26.3582	26.3759	26.5585	24.669	24.2592	24.7153	24.5325	24.1336	24.0194	24.5957	24.524	24.1905	24.0812	24.297	24.3795	0.11106	24.4923	0.550075	0.631324	-0.0240516	24.2405	0.896953	0.924273	-0.319333	24.3882	0.125447	0.270449				23.8575	20.4996	20.1417	20.8745	20.5296	20.0672	19.2898	20.5222	20.428	20.1577	20.0936	19.9811	20.1262	24.669	24.2592	24.7153	24.5325	24.1336	24.0194	24.5957	24.524	24.1905	24.0812	24.297	24.3795	24.669	24.2592	24.7153	24.5325	24.1336	24.0194	24.5957	24.524	24.1905	24.0812	24.297	24.3795	0	1705	Q86XJ1	19	19	19	16	16	19	18	18	15	17	16	18	16	19	19	16	16	19	18	18	15	17	16	18	16	19	19	16	16	19	18	18	15	17	16	18	16	19	19	42.4	42.4	694	694	By MS/MS	By MS/MS	By MS/MS	By MS/MS	By MS/MS	By MS/MS	By MS/MS	By MS/MS	By MS/MS	By MS/MS	By MS/MS	By MS/MS	36.2	35.7	42.4	40.8	40.5	32	38.9	37	40.5	36.2	42.4	42.4	38	DIGVDETYLFESEGLVLHK;DNAVSHLAAHSNSSSK;DNTANFLHWCR;EIELEETLLNTSGPEDSISIPK;GVSNESVPDSPAR;HGPGLANVCQYDEWIAVR;HIAEDPPCSCSHR;ILQFATLEQK;KPQAPSNNASSSLASLNPVGK;PSVPVSIPK;SCCRHEELHEAVK;SKLPNSPAASSHPK;TAPCISESPRK;TCNSEESGNFPMR;TIATGLGTQSQPSDGAPQAKPVPAQK;TPLSIVSLPQSSTK;TPQPPEMNPLSAVNMFQK;VGGGWDTLQGFLLK;VIPAQNSADLPESTLLPNK			-1	GAS2L3	3
Q9Y3U8	60S ribosomal protein L36	RPL36	sp|Q9Y3U8|RL36_HUMAN 60S ribosomal protein L36 OS=Homo sapiens OX=9606 GN=RPL36 PE=1 SV=3	12.254	1	28.45	10	10	10	44.8	129	8	9	8	7	5	9	14	13	20	18	8	10	32.0397	27.8952	28.1588	27.9394	27.2333	27.5878	27.2808	28.467	29.1089	29.6702	29.448	27.6647	28.3241	26.155	26.5843	25.9854	25.2145	25.8519	26.0661	26.5351	27.1613	27.6252	27.5533	26.1343	26.6858	-0.865635	26.6744	0.0237828	0.0616229	-1.08028	26.251	0.0268446	0.087568	-0.530748	25.9762	0.0780042	0.201092				29.5981	25.4528	25.4799	25.5082	24.9876	25.2262	24.4189	26.0867	26.6726	27.2988	26.9876	25.2284	25.8751	26.155	26.5843	25.9854	25.2145	25.8519	26.0661	26.5351	27.1613	27.6252	27.5533	26.1343	26.6858	26.155	26.5843	25.9854	25.2145	25.8519	26.0661	26.5351	27.1613	27.6252	27.5533	26.1343	26.6858	0	2767	Q9Y3U8	10	10	10	9	9	9	9	7	9	10	9	9	9	9	10	9	9	9	9	7	9	10	9	9	9	9	10	9	9	9	9	7	9	10	9	9	9	9	10	44.8	44.8	105	105	By MS/MS	By MS/MS	By MS/MS	By MS/MS	By MS/MS	By MS/MS	By MS/MS	By MS/MS	By MS/MS	By MS/MS	By MS/MS	By MS/MS	44.8	44.8	44.8	44.8	40	44.8	44.8	44.8	44.8	44.8	44.8	44.8	3	ALRYPMAVGLNK;DMIREVCGFAPYER;EELSNVLAAMR;EELSNVLAAMRK;EVCGFAPYER;EVCGFAPYERR;KREELSNVLAAMR;RAMELLK;REELSNVLAAMR;YPMAVGLNK	1696	7	-1	RPL36	5
Q53EZ4	Centrosomal protein of 55 kDa	CEP55	sp|Q53EZ4|CEP55_HUMAN Centrosomal protein of 55 kDa OS=Homo sapiens OX=9606 GN=CEP55 PE=1 SV=3	54.178	1	184.27	19	19	19	48.1	129	8	10	12	10	8	10	13	16	12	10	10	10	30.0972	26.2443	26.1297	26.674	26.4349	26.5671	26.0133	26.6996	26.9007	27.0901	26.3209	26.2826	26.3931	23.9826	23.6605	23.9848	23.8078	24.1457	24.0722	24.4341	24.3338	24.368	23.6991	23.7406	23.9751	-0.502691	24.1273	0.00687261	0.0285148	0.203647	23.9067	0.235108	0.349869	0.13263	23.9423	0.372832	0.541141				24.2088	20.3574	20.1306	20.7131	20.6074	20.7453	20.2884	20.3985	20.979	21.1573	20.5106	20.6382	20.6367	23.9826	23.6605	23.9848	23.8078	24.1457	24.0722	24.4341	24.3338	24.368	23.6991	23.7406	23.9751	23.9826	23.6605	23.9848	23.8078	24.1457	24.0722	24.4341	24.3338	24.368	23.6991	23.7406	23.9751	0	1474	Q53EZ4	19	19	19	14	16	14	15	15	13	15	17	17	14	16	15	14	16	14	15	15	13	15	17	17	14	16	15	14	16	14	15	15	13	15	17	17	14	16	15	48.1	48.1	464	464	By MS/MS	By MS/MS	By MS/MS	By MS/MS	By MS/MS	By MS/MS	By MS/MS	By MS/MS	By MS/MS	By MS/MS	By MS/MS	By MS/MS	42	47.8	40.1	43.3	44.8	42.9	39	47.6	47.4	43.8	45.5	44	25	ADVQHLEDDRHK;ADVQHLEDDRHKTEK;CNIQYPATEHR;CYNDLLASAK;CYNDLLASAKK;EVHNLNQLLYSQR;KPESEGYLQEEK;KRSEELLSQVQFLYTSLLK;KTETAAHSLPQQTK;LREENDIAR;LSQTVAPNCFNSSINNIHEMEIQLK;NQITQLESLK;NQQWLVYDQQR;QLHEFAITEPLVTFQGETENR;QLHEFAITEPLVTFQGETENREK;QTITQLSFELSEFRR;RADVQHLEDDRHK;SPTAALNESLVECPK;VALLEQQMQACTLDFENEK			-1	CEP55	3
Q7Z739	YTH domain-containing family protein 3	YTHDF3	sp|Q7Z739|YTHD3_HUMAN YTH domain-containing family protein 3 OS=Homo sapiens OX=9606 GN=YTHDF3 PE=1 SV=1	63.86	1	147.11	14	14	8	38.6	129	8	8	11	14	13	13	8	7	10	13	13	11	30.6384	26.7642	26.8912	27.2877	27.6096	27.4467	27.0925	26.6109	26.4719	26.7933	27.1695	27.1675	26.8945	24.6321	24.6541	24.7631	25.0949	25.0023	25.2177	24.4225	24.3458	24.5552	24.8223	25.1353	24.7412	0.241937	24.5621	0.0669437	0.125605	0.205421	25.0023	0.217619	0.331763	0.421931	24.894	0.00246466	0.0306926				25.853	21.9441	22.0964	22.5035	22.8289	22.7444	22.3223	21.7137	21.6541	21.8482	22.4536	22.4593	22.0676	24.6321	24.6541	24.7631	25.0949	25.0023	25.2177	24.4225	24.3458	24.5552	24.8223	25.1353	24.7412	24.6321	24.6541	24.7631	25.0949	25.0023	25.2177	24.4225	24.3458	24.5552	24.8223	25.1353	24.7412	0	1667	Q7Z739	14	14	8	13	13	14	14	14	14	13	12	13	12	13	14	13	13	14	14	14	14	13	12	13	12	13	14	7	7	8	8	8	8	7	6	7	8	8	8	38.6	27.2	585	585	By MS/MS	By MS/MS	By MS/MS	By MS/MS	By MS/MS	By MS/MS	By MS/MS	By MS/MS	By MS/MS	By MS/MS	By MS/MS	By MS/MS	36.1	36.1	38.6	38.6	38.6	38.6	36.1	29.7	36.1	35	35.9	38.6	20	AITDGQAGFGNDTLSK;DFDWNLK;DTQEVPLEK;GAGFNQNNGAGSENFGLGVVPVSASPSSVEVHPVLEK;GNVGIGGSAVPPPPIK;HIRLENNDNKPVTNSR;HNMNIGTWDEK;HTTSIFDDFAHYEK;IGGDLTAAVTK;SVVDYNAYAGVWSQDK;SYSEDDIHR;TVGTALSSSGMTSIATNSVPPVSSAAPKPTSWAAIAR;VPGISSIEQGMTGLK;YSIWCSTEHGNK	1281	274	-1	YTHDF3	3
Q14694	Ubiquitin carboxyl-terminal hydrolase 10	USP10	sp|Q14694|UBP10_HUMAN Ubiquitin carboxyl-terminal hydrolase 10 OS=Homo sapiens OX=9606 GN=USP10 PE=1 SV=2	87.133	1	252.6	18	18	18	37.8	129	4	7	8	2	4	6	18	18	22	17	8	15	31.1176	26.6099	26.4028	26.9552	25.9428	26.153	26.45	28.1467	28.253	28.8	28.2341	27.0895	27.8075	23.8557	23.6814	23.8385	23.1311	23.3668	23.8714	24.9842	25.0815	25.5099	25.0239	24.4969	24.7676	-1.40003	24.4919	7.98039e-05	0.00398838	-1.30637	24.1096	0.000882419	0.0148571	-0.335432	23.6241	0.131367	0.277491				24.2891	19.7488	19.24	20.0443	19.0363	19.2159	19.2641	21.4146	21.4554	22.0198	21.4668	20.1479	21.0422	23.8557	23.6814	23.8385	23.1311	23.3668	23.8714	24.9842	25.0815	25.5099	25.0239	24.4969	24.7676	23.8557	23.6814	23.8385	23.1311	23.3668	23.8714	24.9842	25.0815	25.5099	25.0239	24.4969	24.7676	0	1338	Q14694	18	18	18	14	12	13	13	13	13	16	17	18	16	14	15	14	12	13	13	13	13	16	17	18	16	14	15	14	12	13	13	13	13	16	17	18	16	14	15	37.8	37.8	798	798	By MS/MS	By MS/MS	By MS/MS	By MS/MS	By MS/MS	By MS/MS	By MS/MS	By MS/MS	By MS/MS	By MS/MS	By MS/MS	By MS/MS	29.1	25.2	29.1	27.9	27.3	28.1	32.7	35.8	37.8	34.8	30.2	31.7	37	DIRPGAAFEPTYIYR;EGLVPVSEDPVAIK;IAELLENVTLIHKPVSLQPR;IEFGVDEVIEPSDTLPR;LPPVLVLHLK;NHSVNEEEQEEQGEGSEDEWEQVGPR;NIEYPVDLEISK;QADFVQTPITGIFGGHIR;SSVELPPYSGTVLCGTQAVDKLPDGQEYQR;SWASLFHDSKPSSSSPVAYVETK;TAGQPEGGPGADFGQSCFPAEAGR;TAGQPEGGPGADFGQSCFPAEAGRDTLSR;TAYLLYYR;TPSYSISSTLNPQAPEFILGCTASK;TVQDALESLVAR;VINQYQVVKPTAER;VQRPCTSTPMIDSFVR;YSPPAISPLVSEK			-1	USP10	5
Q5VT52	Regulation of nuclear pre-mRNA domain-containing protein 2	RPRD2	sp|Q5VT52|RPRD2_HUMAN Regulation of nuclear pre-mRNA domain-containing protein 2 OS=Homo sapiens OX=9606 GN=RPRD2 PE=1 SV=1	156.02	1	221.57	32	32	32	39.4	128	9	4	10	6	5	6	24	23	21	1	5	14	30.731	26.9727	26.6389	27.1613	26.5163	26.4246	25.8534	27.9792	27.938	28.2805	25.7442	26.5069	27.1588	23.7328	23.5035	23.767	23.243	23.4358	23.2575	24.3658	24.2288	24.5683	23.0294	23.3063	23.8517	-0.719858	24.0277	0.00156456	0.0134825	-0.0836673	23.354	0.725439	0.794443	-0.355642	23.4899	0.0191201	0.0876471				22.7145	18.8914	18.5558	18.9765	18.3433	18.4021	17.7584	20.1331	20.0628	20.393	17.712	18.0272	18.9046	23.7328	23.5035	23.767	23.243	23.4358	23.2575	24.3658	24.2288	24.5683	23.0294	23.3063	23.8517	23.7328	23.5035	23.767	23.243	23.4358	23.2575	24.3658	24.2288	24.5683	23.0294	23.3063	23.8517	0	1526	Q5VT52	32	32	32	26	22	24	22	21	18	29	30	30	16	23	28	26	22	24	22	21	18	29	30	30	16	23	28	26	22	24	22	21	18	29	30	30	16	23	28	39.4	39.4	1461	1461	By MS/MS	By MS/MS	By MS/MS	By MS/MS	By MS/MS	By MS/MS	By MS/MS	By MS/MS	By MS/MS	By MS/MS	By MS/MS	By MS/MS	33.8	28.1	30.4	27.3	26.1	23	35.7	37.3	38	17.7	29.8	36.3	66	ASSSSASSAGALESSLDRK;DAPTHLPSVDLSNPFTK;DHSSLLQGTLAEHFGVLPGPR;EFEEASSKLEEFVNGLDK;ERAPQFQESVGSFR;ESFADVLPEAAALVK;GAPIETLGYHSASNR;GAPIETLGYHSASNRR;GNPGFSGLNLNIPILSSLGSSAPSESHPSDFQR;GPTSTSIDNIDGTPVRDER;GTPSDGVSLSNLTQPSLTATDQQQQEEHYR;ISSILSSLTSVMK;LESESTSPSLEMK;LNLFYLANDVIQNCK;LPSNSLGFTATHNTSPAAPPTEVTICQSSEVSKPK;LSDTTEYQPILSSYSHR;LSSSPGLFGAFSVR;MSGEPIQTVESIRVPGK;NDSFFTPDSNHNSLSQSTTGHLSLPQK;NGPSLTEALENAGIFYEAQYK;NTGVSPASRPSPGTPTSPSNLTSGLK;NVYPEEMIVALR;QYPDSPHPVPHR;SAVSTSVPTKPTENISK;SFNYSPNSSTSEVSSTSASK;SGTPTQDEMMDKPTSSSVDTMSLLSK;SLFSPQNTLAAPTGHPPTSGVEK;SQALIEELLLYK;VDVCSTETLK;VEITPESILSALSK;VLASTISTTSTIEFK;VSSSCLDLPDSTEEK			-1	RPRD2	5
P18077	60S ribosomal protein L35a	RPL35A	sp|P18077|RL35A_HUMAN 60S ribosomal protein L35a OS=Homo sapiens OX=9606 GN=RPL35A PE=1 SV=2	12.538	1	31.241	11	11	11	46.4	128	9	11	9	6	6	8	12	16	16	17	8	10	31.4353	26.9726	27.5709	27.4929	26.3424	26.7511	26.7077	27.9775	28.3546	29.2036	28.9358	26.7032	27.7634	24.8981	25.2358	24.9273	24.3549	24.536	25.0225	25.7146	26.0697	26.5623	26.3258	24.929	25.6518	-1.09512	25.568	0.00228109	0.0158269	-0.997711	25.1367	0.0281676	0.0898747	-0.382585	24.8291	0.0882448	0.217769				27.9878	23.5438	24.1239	24.2651	23.0685	23.4147	22.7873	24.3873	24.7438	25.8959	25.4565	23.2297	24.248	24.8981	25.2358	24.9273	24.3549	24.536	25.0225	25.7146	26.0697	26.5623	26.3258	24.929	25.6518	24.8981	25.2358	24.9273	24.3549	24.536	25.0225	25.7146	26.0697	26.5623	26.3258	24.929	25.6518	0	555	P18077	11	11	11	9	9	11	8	9	9	10	11	11	11	10	10	9	9	11	8	9	9	10	11	11	11	10	10	9	9	11	8	9	9	10	11	11	11	10	10	46.4	46.4	110	110	By MS/MS	By MS/MS	By MS/MS	By MS/MS	By MS/MS	By MS/MS	By MS/MS	By MS/MS	By MS/MS	By MS/MS	By MS/MS	By MS/MS	45.5	46.4	46.4	36.4	45.5	46.4	45.5	46.4	46.4	46.4	45.5	45.5	7	AIFAGYK;AIFAGYKR;DETEFYLGK;DETEFYLGKR;EHTALLK;FRSNLPAK;IEGVYARDETEFYLGK;IEGVYARDETEFYLGKR;NQREHTALLK;VMLYPSR;VMLYPSRI			-1	RPL35A	5
Q9H307	Pinin	PNN	sp|Q9H307|PININ_HUMAN Pinin OS=Homo sapiens OX=9606 GN=PNN PE=1 SV=5	81.627	1	130.39	17	17	17	32.8	128	13	10	12	11	12	7	8	10	14	7	7	17	30.3166	26.5652	26.3915	27.1484	26.7402	26.8227	25.9698	26.7828	26.8221	27.18	26.6902	26.2537	26.9553	24.1776	23.9939	24.1261	23.9608	24.1578	23.9539	23.9071	24.0798	24.3173	24.0728	23.7913	24.4445	-0.00221144	24.1003	0.987915	0.9923	-0.0786803	24.0635	0.695396	0.767832	-0.074987	24.0617	0.476615	0.635212				23.646	20.1581	20.0301	20.4374	20.0604	20.0501	19.2701	20.0186	20.2096	20.5125	20.0204	19.6696	19.9137	24.1776	23.9939	24.1261	23.9608	24.1578	23.9539	23.9071	24.0798	24.3173	24.0728	23.7913	24.4445	24.1776	23.9939	24.1261	23.9608	24.1578	23.9539	23.9071	24.0798	24.3173	24.0728	23.7913	24.4445	0	2310	Q9H307	17	17	17	16	16	17	16	16	16	17	17	17	13	16	15	16	16	17	16	16	16	17	17	17	13	16	15	16	16	17	16	16	16	17	17	17	13	16	15	32.8	32.8	717	717	By MS/MS	By MS/MS	By MS/MS	By MS/MS	By MS/MS	By MS/MS	By MS/MS	By MS/MS	By MS/MS	By MS/MS	By MS/MS	By MS/MS	30.4	29.1	32.8	31.4	29.1	31.2	32.8	32.8	32.8	26.6	30.4	27.6	34	DLIQDQNMDEK;ELEPEMEFEIEPDK;FKQESTVATER;HVIADQEVMETNRVESVEPSENEASK;IFGLLMGTLQK;KPALQSSVVATSK;LEVQAEEERK;LLALSGPGGGR;LTEVPVEPVLTVHPESK;LTGRDPNDVRPIQAR;MEEETEVRESEK;QRDLEGAVSR;RIEFAEQINK;TKPHLFYIPGR;TLQEQLEK;VAQREEELEETGNQHNDVEIEEAGEEEEK;VELAQLQEEWNEHNAK			-1	PNN	3
Q16555;Q14195	Dihydropyrimidinase-related protein 2	DPYSL2	sp|Q16555|DPYL2_HUMAN Dihydropyrimidinase-related protein 2 OS=Homo sapiens OX=9606 GN=DPYSL2 PE=1 SV=1	62.293	2	91.719	18	18	16	50.3	128	13	12	9	12	14	12	11	11	7	5	12	10	30.6862	27.2531	27.2331	27.4007	27.2629	27.2799	26.9135	27.401	26.9988	26.4623	26.7561	27.117	26.8341	24.0257	24.1257	24.066	24.0329	24.1071	24.142	23.9937	23.8159	23.3869	23.4676	24.2671	23.8112	0.340279	23.9023	0.0916668	0.157705	0.245356	23.9713	0.289379	0.407652	0.0215345	24.0832	0.795227	0.873977				24.8562	21.4461	21.2081	21.5635	21.5197	21.4528	21.1817	21.5788	21.1515	20.7489	20.8796	21.2033	21.0493	24.0257	24.1257	24.066	24.0329	24.1071	24.142	23.9937	23.8159	23.3869	23.4676	24.2671	23.8112	24.0257	24.1257	24.066	24.0329	24.1071	24.142	23.9937	23.8159	23.3869	23.4676	24.2671	23.8112	0	1434	Q16555	18;1	18;1	16;0	18	16	17	17	17	17	18	16	14	16	15	16	18	16	17	17	17	17	18	16	14	16	15	16	16	14	15	15	15	15	16	14	12	14	13	14	50.3	45.3	572	572;570	By MS/MS	By MS/MS	By MS/MS	By MS/MS	By MS/MS	By MS/MS	By MS/MS	By MS/MS	By MS/MS	By MS/MS	By MS/MS	By MS/MS	50.3	45.3	47.6	47.2	47.2	47.2	50.3	45.5	38.6	44.4	40.6	43.7	31	AITIANQTNCPLYITK;DIGAIAQVHAENGDIIAEEQQR;DNFTLIPEGTNGTEER;FQMPDQGMTSADDFFQGTK;GIQEEMEALVK;GLYDGPVCEVSVTPK;GTVVYGEPITASLGTDGSHYWSK;IAVGSDADLVIWDPDSVK;ILDLGITGPEGHVLSRPEEVEAEAVNR;IVLEDGTLHVTEGSGR;KPFPDFVYKR;MDENQFVAVTSTNAAK;MVIPGGIDVHTR;NLHQSGFSLSGAQIDDNIPR;QIGENLIVPGGVK;SSAEVIAQAR;THNSSLEYNIFEGMECR;VFNLYPR			-1;-1	DPYSL2	1
O94913	Pre-mRNA cleavage complex 2 protein Pcf11	PCF11	sp|O94913|PCF11_HUMAN Pre-mRNA cleavage complex 2 protein Pcf11 OS=Homo sapiens OX=9606 GN=PCF11 PE=1 SV=3	173.05	1	106.35	20	20	20	20.4	128	9	13	7	19	13	11	9	12	4	8	12	11	30.5835	26.7354	26.8105	26.5465	27.3264	27.5474	26.993	26.9585	26.9496	26.5084	27.0597	27.0171	27.1831	23.7247	23.8052	23.4624	24.1651	24.2783	24.1824	23.6112	23.609	23.3148	23.7707	24.2324	24.0398	0.152446	23.5879	0.346953	0.439536	0.194337	24.1114	0.257347	0.373783	0.544511	23.9364	0.00247996	0.0306926				21.8531	17.6876	17.051	16.9164	18.7994	19.1612	18.5026	18.2012	18.437	17.3279	18.2713	18.2949	18.7634	23.7247	23.8052	23.4624	24.1651	24.2783	24.1824	23.6112	23.609	23.3148	23.7707	24.2324	24.0398	23.7247	23.8052	23.4624	24.1651	24.2783	24.1824	23.6112	23.609	23.3148	23.7707	24.2324	24.0398	0	330	O94913	20	20	20	16	15	12	19	18	18	17	19	15	16	15	18	16	15	12	19	18	18	17	19	15	16	15	18	16	15	12	19	18	18	17	19	15	16	15	18	20.4	20.4	1555	1555	By MS/MS	By MS/MS	By MS/MS	By MS/MS	By MS/MS	By MS/MS	By MS/MS	By MS/MS	By MS/MS	By MS/MS	By MS/MS	By MS/MS	16.3	16.7	14.5	18.6	17.6	18.9	18.3	19.7	16.8	16.4	15.7	18.9	84	AYPDNHLSQVDVNELFSK;EFLMNTLNQSDTK;ENVENWQSSK;FDIPLGLQGTR;FTTSQTDVYADHLDWHYR;HEQIFDSPQGPNFNGPHGPGNQSFSNPLNR;IDGPPTPASLR;LASGEITQDDFLVVVHQIR;LESVSFNQTGPYNDPPGNAFNAPSQGLQFQR;LPVMYLMDSIVK;LTALAEDRPLFDGPSRPSVAR;LYTGIQCYSCGMR;NELQEPCDSPK;NLTQEQLIR;QRYDSVINR;SLQQVDEHSKPPHLR;SPEEPSTPGTVVSSPSISTPPIVPDIQK;SRPGPSLQIQDLK;STWDEIFPLK;YEDSDKPFVDSPASR			-1	PCF11	3
Q99832	T-complex protein 1 subunit eta	CCT7	sp|Q99832|TCPH_HUMAN T-complex protein 1 subunit eta OS=Homo sapiens OX=9606 GN=CCT7 PE=1 SV=2	59.366	1	73.236	18	18	18	44.9	128	12	11	15	11	11	12	7	11	7	6	16	9	30.3292	26.8316	26.9748	27.1313	27.152	27.012	26.6181	26.2472	26.6659	25.5801	26.0355	27.3608	26.3542	24.6209	24.6146	24.6662	24.9074	24.764	24.8592	23.9973	23.9409	23.6368	23.9008	24.7052	24.1972	0.775561	24.2461	0.000700945	0.0096942	0.575831	24.5556	0.0317641	0.0956838	0.209642	24.7387	0.0294942	0.113586				24.9398	21.2636	21.5249	21.6628	21.6093	21.559	21.3101	20.9565	21.4503	20.243	20.8877	22.0531	20.9356	24.6209	24.6146	24.6662	24.9074	24.764	24.8592	23.9973	23.9409	23.6368	23.9008	24.7052	24.1972	24.6209	24.6146	24.6662	24.9074	24.764	24.8592	23.9973	23.9409	23.6368	23.9008	24.7052	24.1972	0	2138	Q99832	18	18	18	15	15	14	15	14	14	12	13	9	10	16	14	15	15	14	15	14	14	12	13	9	10	16	14	15	15	14	15	14	14	12	13	9	10	16	14	44.9	44.9	543	543	By MS/MS	By MS/MS	By MS/MS	By MS/MS	By MS/MS	By MS/MS	By MS/MS	By MS/MS	By MS/MS	By MS/MS	By MS/MS	By MS/MS	36.5	33.9	32.6	36.5	33	35.2	28.9	34.3	24.1	24.7	40.5	32.2	31	ALEIIPR;EGTDSSQGIPQLVSNISACQVIAEAVR;GGAEQFMEETER;LLDVVHPAAK;LPIGDVATQYFADRDMFCAGR;NDSVVAGGGAIEMELSK;PYVEEGLHPQIIIR;QLCDNAGFDATNILNK;QQLLIGAYAK;QVKPYVEEGLHPQIIIR;SLHDAIMIVR;SQDAEVGDGTTSVTLLAAEFLK;TCTFILR;TFSYAGFEMQPK;TLVDIAK;VHTVEDYQAIVDAEWNILYDK;VQGGALEDSQLVAGVAFKK;YNFFTGCPK			-1	CCT7	1
P49750	YLP motif-containing protein 1	YLPM1	sp|P49750|YLPM1_HUMAN YLP motif-containing protein 1 OS=Homo sapiens OX=9606 GN=YLPM1 PE=1 SV=4	241.64	1	148.27	28	28	28	19.8	127	10	12	15	8	8	6	18	14	19	4	6	7	30.6926	27.2464	27.2553	27.5659	26.8983	26.7863	26.5176	27.6512	27.5263	27.77	26.2956	25.9932	26.5501	23.9549	24.1013	23.9914	23.6475	23.5471	23.7881	24.2762	24.0852	24.3789	23.1783	23.353	23.5445	-0.230863	24.1313	0.104025	0.172404	0.302263	23.5097	0.0968337	0.188774	-0.355023	23.8384	0.0103855	0.0618835				22.8283	19.5912	19.4969	19.7929	19.2279	19.2584	18.7969	19.6611	19.6819	19.6899	18.3065	17.3605	18.2148	23.9549	24.1013	23.9914	23.6475	23.5471	23.7881	24.2762	24.0852	24.3789	23.1783	23.353	23.5445	23.9549	24.1013	23.9914	23.6475	23.5471	23.7881	24.2762	24.0852	24.3789	23.1783	23.353	23.5445	0	840	P49750	28	28	28	26	24	27	24	24	22	25	24	24	18	18	20	26	24	27	24	24	22	25	24	24	18	18	20	26	24	27	24	24	22	25	24	24	18	18	20	19.8	19.8	2146	2146	By MS/MS	By MS/MS	By MS/MS	By MS/MS	By MS/MS	By MS/MS	By MS/MS	By MS/MS	By MS/MS	By MS/MS	By MS/MS	By MS/MS	18.4	17.2	19.1	17.4	16.4	16.5	18.1	17.5	17.7	13.5	13.5	15	85	AIGFVVGQTDWEK;AQAVTQPVPLANKPVPAQSTFPSK;DAEEEESELGYIPK;DRGPFRPEPGDGGEK;EQHLAQLQQLQQMHQK;ERLDDWDRER;EVEFGGPAPR;FEGNRPDGPRPR;GFEVYLAEMSADNQTCGKR;GHEEFPLDGR;GPASQFYITPSTSLSPR;GVIDYDRDRFDR;KRDWEAIASR;MEDYLQLPDDYDTR;MPLPAPSLSHQPPPAPR;PAFGQQHQQQPK;QHLLSLQQR;QLQAAAAHWQQHQQHR;SALPYSSFSSDQGLGESSAAPSQPITAVK;SKWEMDTSEAK;SLDNEWDRDYGRPLDEQESQFR;SQAEPLSGNKEPLADTSSNQQK;SQLLAPPPPSAPPGNK;STEQQQAAPEPDPSTMTPQEQQQYWYR;TTVQQEPLESGAK;VEQIPYGER;VGFQYQGIMQK;VLSLDDYFITEVEK			-1	YLPM1	3
P63167	Dynein light chain 1, cytoplasmic	DYNLL1	sp|P63167|DYL1_HUMAN Dynein light chain 1, cytoplasmic OS=Homo sapiens OX=9606 GN=DYNLL1 PE=1 SV=1	10.366	1	65.419	5	5	2	59.6	127	10	9	11	11	10	10	13	12	11	10	10	10	32.2263	28.6381	28.0862	29.0756	29.0212	28.5526	27.6696	28.9595	28.7127	28.9003	28.5945	28.3279	28.5704	26.8049	26.4866	26.9879	27.3935	27.0057	26.5112	26.882	26.6231	26.792	26.5653	26.6755	26.5875	-0.00592083	26.7628	0.971182	0.982856	0.360741	26.7898	0.150386	0.254188	0.210351	26.865	0.412326	0.575685				28.5351	25.047	24.2675	25.4844	25.1673	24.7135	23.9221	25.2414	25.0722	25.2559	24.9494	24.6176	24.973	26.8049	26.4866	26.9879	27.3935	27.0057	26.5112	26.882	26.6231	26.792	26.5653	26.6755	26.5875	26.8049	26.4866	26.9879	27.3935	27.0057	26.5112	26.882	26.6231	26.792	26.5653	26.6755	26.5875	0	1046	P63167	5	5	2	5	5	5	5	5	5	5	5	5	5	5	5	5	5	5	5	5	5	5	5	5	5	5	5	2	2	2	2	2	2	2	2	2	2	2	2	59.6	33.7	89	89	By MS/MS	By MS/MS	By MS/MS	By MS/MS	By MS/MS	By MS/MS	By MS/MS	By MS/MS	By MS/MS	By MS/MS	By MS/MS	By MS/MS	59.6	59.6	59.6	59.6	59.6	59.6	59.6	59.6	59.6	59.6	59.6	59.6	5	DIAAHIKK;KYNPTWHCIVGR;NADMSEEMQQDSVECATQALEK;NFGSYVTHETK;YNPTWHCIVGR	847	13	-1	DYNLL1	3
O43823	A-kinase anchor protein 8	AKAP8	sp|O43823|AKAP8_HUMAN A-kinase anchor protein 8 OS=Homo sapiens OX=9606 GN=AKAP8 PE=1 SV=1	76.107	1	135.64	16	16	16	39.5	127	10	10	11	14	15	10	6	8	7	11	14	11	31.1109	27.106	27.3799	27.4061	28.2539	28.2012	27.215	27.0401	27.0735	26.7833	27.776	27.8539	27.3445	25.307	25.5454	25.1934	26.3074	26.2552	25.7338	25.0596	25.2072	24.7679	25.6446	26.0691	25.6004	0.337045	25.1801	0.0733381	0.134146	0.327449	25.9351	0.162903	0.270767	0.750208	25.7237	0.00467983	0.0424055				25.155	21.0408	21.3915	21.4382	22.3096	22.4093	21.369	20.9608	21.1194	20.7669	21.8069	22.0344	20.9774	25.307	25.5454	25.1934	26.3074	26.2552	25.7338	25.0596	25.2072	24.7679	25.6446	26.0691	25.6004	25.307	25.5454	25.1934	26.3074	26.2552	25.7338	25.0596	25.2072	24.7679	25.6446	26.0691	25.6004	0	202	O43823	16	16	16	14	14	14	15	15	13	12	13	12	15	14	13	14	14	14	15	15	13	12	13	12	15	14	13	14	14	14	15	15	13	12	13	12	15	14	13	39.5	39.5	692	692	By MS/MS	By MS/MS	By MS/MS	By MS/MS	By MS/MS	By MS/MS	By MS/MS	By MS/MS	By MS/MS	By MS/MS	By MS/MS	By MS/MS	35.7	33.2	35.7	36.8	36.8	28.8	29.3	29.3	29.5	36.8	31.8	34.1	27	ANDGGLAAGAPAMHMASYGPEPCTDNSDSLIAK;ARSEAAEAGNGAETMAAEAESAQTR;ETAKPKPDPFK;FQPFESYDSRPCLPEHNPYRPSYSYDYEFDLGSDR;GGSGGGGEGIQDRESSFR;IQFACSVCK;KIEAAHCLACDMLIPAQPQLLQR;LAAEQFKK;NGSFGGQYSECRDPAR;QFQLYEEPDTK;SDPFVPPAASSEPLSTPWNELNYVGGR;SEAAEAGNGAETMAAEAESAQTR;SGDEEFKGEDELCDSGR;SNPGTFMR;TVEFLQEYIVNR;VAPAPAAADAEVEQTDAESK	138;139	75;77	-1	AKAP8	1
Q9NVP1	ATP-dependent RNA helicase DDX18	DDX18	sp|Q9NVP1|DDX18_HUMAN ATP-dependent RNA helicase DDX18 OS=Homo sapiens OX=9606 GN=DDX18 PE=1 SV=2	75.406	1	323.31	23	23	23	46.4	126	7	10	8	4	4	5	11	16	27	17	6	11	31.2471	26.75	27.2417	26.7779	26.1362	26.5929	25.9964	27.6573	28.5606	29.0078	28.8191	26.5478	27.5828	24.063	24.4188	23.9494	23.5399	23.8804	23.6541	24.7788	25.4807	26.002	25.6425	24.2987	24.8446	-1.27674	24.7821	0.00511614	0.0245677	-1.23707	24.31	0.00718629	0.04978	-0.452231	23.9176	0.0248861	0.10171				25.1887	20.6616	21.0863	20.4589	19.6807	20.0691	19.7109	21.695	22.5858	23.1375	22.7707	20.1705	21.4502	24.063	24.4188	23.9494	23.5399	23.8804	23.6541	24.7788	25.4807	26.002	25.6425	24.2987	24.8446	24.063	24.4188	23.9494	23.5399	23.8804	23.6541	24.7788	25.4807	26.002	25.6425	24.2987	24.8446	0	2471	Q9NVP1	23	23	23	16	16	14	11	11	12	19	21	21	22	14	17	16	16	14	11	11	12	19	21	21	22	14	17	16	16	14	11	11	12	19	21	21	22	14	17	46.4	46.4	670	670	By MS/MS	By MS/MS	By MS/MS	By MS/MS	By MS/MS	By MS/MS	By MS/MS	By MS/MS	By MS/MS	By MS/MS	By MS/MS	By MS/MS	35.5	36.1	30.6	27.2	25.5	24.9	40.1	44.8	44.9	46.4	34.8	39.3	34	ANATVDGLEQGYVVCPSEK;ANATVDGLEQGYVVCPSEKR;ELAMQTFGVLK;ELMTHHVHTYGLIMGGSNR;EMGFTNMTEIQHK;EPLYVGVDDDK;FQGASNLTLSETQNGDVSEETMGSR;FQGASNLTLSETQNGDVSEETMGSRK;GHALLILRPEELGFLR;GLDIPEVDWIVQYDPPDDPK;ILDVGFEEELK;ISDIQSQLEK;LGNGINIIVATPGR;LLDHMQNTPGFMYK;NGTGVLILSPTR;NLQCLVIDEADR;QKPMNVGLSETQNGGMSQEAVGNIK;QTMLFSATQTR;STVLTNGEAAMQSSNSESK;STVLTNGEAAMQSSNSESKK;VPLSEFDFSWSK;VPPFVDLNVNSNEGK;YHYELLNYIDLPVLAIHGK	1556	197	-1	DDX18	5
O95218	Zinc finger Ran-binding domain-containing protein 2	ZRANB2	sp|O95218|ZRAB2_HUMAN Zinc finger Ran-binding domain-containing protein 2 OS=Homo sapiens OX=9606 GN=ZRANB2 PE=1 SV=2	37.404	1	171.18	13	13	13	37	126	9	14	10	13	11	14	7	9	6	11	12	10	31.0068	27.3973	28.0742	27.3163	27.5493	27.6338	27.6533	26.9346	26.8801	26.8959	27.5956	27.3063	27.3399	24.9453	25.485	24.6384	25.0103	25.1019	25.5463	24.282	24.3574	24.2562	24.9562	24.9946	24.9292	0.724365	24.6607	0.013088	0.0417138	0.259507	25.0898	0.167582	0.275641	0.196615	25.1212	0.448117	0.609029				25.7581	22.1916	22.7969	21.8909	22.3997	22.4661	22.375	21.4679	21.7376	21.667	22.3723	22.0931	22.0641	24.9453	25.485	24.6384	25.0103	25.1019	25.5463	24.282	24.3574	24.2562	24.9562	24.9946	24.9292	24.9453	25.485	24.6384	25.0103	25.1019	25.5463	24.282	24.3574	24.2562	24.9562	24.9946	24.9292	0	342	O95218	13	13	13	12	13	12	12	12	12	11	10	11	11	13	12	12	13	12	12	12	12	11	10	11	11	13	12	12	13	12	12	12	12	11	10	11	11	13	12	37	37	330	330	By MS/MS	By MS/MS	By MS/MS	By MS/MS	By MS/MS	By MS/MS	By MS/MS	By MS/MS	By MS/MS	By MS/MS	By MS/MS	By MS/MS	36.7	37	37	37	36.7	36.7	36.7	36.4	36.7	33.9	37	36.7	18	AVGPASILK;ENVEYIEREESDGEYDEFGR;ENVEYIEREESDGEYDEFGRK;EVEDKESEGEEEDEDEDLSK;GLFSANDWQCK;TCSNVNWAR;TGYGGGFNER;TGYGGGFNERENVEYIEREESDGEYDEFGR;VSDGDWICPDK;VSDGDWICPDKK;YKLDEDEDEDDADLSK;YNLDASEEEDSNK;YNLDASEEEDSNKK			-1	ZRANB2	1
P62913	60S ribosomal protein L11	RPL11	sp|P62913|RL11_HUMAN 60S ribosomal protein L11 OS=Homo sapiens OX=9606 GN=RPL11 PE=1 SV=2	20.252	1	65.522	10	10	10	49.4	126	9	13	10	7	9	9	11	12	13	12	10	11	32.7402	28.9471	29.2916	29.0342	28.6023	28.651	28.502	29.0495	29.4262	29.8984	29.8549	28.6446	29.0924	28.0351	28.4456	27.7575	27.4561	27.5036	28.0456	27.7767	28.354	28.7474	28.634	27.8018	28.2606	-0.213296	28.1861	0.480465	0.568951	-0.56368	27.9503	0.0644145	0.147396	-0.410964	27.8739	0.115529	0.258443				29.2915	25.5579	25.8217	25.5775	25.2307	25.2168	24.9926	25.6105	25.9562	26.4343	26.4046	25.2098	25.6298	28.0351	28.4456	27.7575	27.4561	27.5036	28.0456	27.7767	28.354	28.7474	28.634	27.8018	28.2606	28.0351	28.4456	27.7575	27.4561	27.5036	28.0456	27.7767	28.354	28.7474	28.634	27.8018	28.2606	0	1036	P62913	10	10	10	8	8	10	7	9	7	10	9	10	9	8	9	8	8	10	7	9	7	10	9	10	9	8	9	8	8	10	7	9	7	10	9	10	9	8	9	49.4	49.4	178	178	By MS/MS	By MS/MS	By MS/MS	By MS/MS	By MS/MS	By MS/MS	By MS/MS	By MS/MS	By MS/MS	By MS/MS	By MS/MS	By MS/MS	49.4	37.1	49.4	36.5	49.4	36.5	49.4	49.4	49.4	49.4	36.5	37.1	10	HRISKEEAMR;IAVHCTVR;KLCLNICVGESGDRLTR;LCLNICVGESGDR;LCLNICVGESGDRLTR;NNFSDTGNFGFGIQEHIDLGIK;VLEQLTGQTPVFSK;VREYELR;VREYELRK;YDGIILPGK			-1	RPL11	5
Q9UJS0	Calcium-binding mitochondrial carrier protein Aralar2	SLC25A13	sp|Q9UJS0|CMC2_HUMAN Calcium-binding mitochondrial carrier protein Aralar2 OS=Homo sapiens OX=9606 GN=SLC25A13 PE=1 SV=2	74.175	1	60.653	19	19	15	35.7	126	18	13	15	15	16	15	10	9	5	2	2	6	29.8479	26.8894	26.6502	26.8091	26.8264	26.8992	26.6305	25.9446	26.1101	25.5622	24.9402	24.3277	24.8965	23.8577	23.6316	23.6247	23.701	23.8346	23.9869	23.1799	23.1338	22.8749	22.2628	22.0947	22.7991	0.641774	23.3837	0.00306651	0.0184651	1.45533	23.1132	0.000311629	0.00775506	0.136225	23.7727	0.284686	0.453518				24.3873	21.4501	21.2506	21.4456	21.3638	21.439	20.9751	20.4327	20.5977	20.0249	19.2619	19.125	19.7057	23.8577	23.6316	23.6247	23.701	23.8346	23.9869	23.1799	23.1338	22.8749	22.2628	22.0947	22.7991	23.8577	23.6316	23.6247	23.701	23.8346	23.9869	23.1799	23.1338	22.8749	22.2628	22.0947	22.7991	0	2626	Q9UJS0	19	19	15	18	16	16	17	17	15	14	15	10	10	9	8	18	16	16	17	17	15	14	15	10	10	9	8	14	12	12	13	13	12	11	12	8	7	8	8	35.7	29.2	675	675	By MS/MS	By MS/MS	By MS/MS	By MS/MS	By MS/MS	By MS/MS	By MS/MS	By MS/MS	By MS/MS	By MS/MS	By MS/MS	By MS/MS	32.9	28.4	29.5	30.5	31.6	28.6	25	27	20.1	20.3	19	16.1	34	AGKGEVTFEDVK;AGQTTYSGVIDCFRK;ASGDSARPVLLQVAESAYR;DIPFSAIYFPCYAHVK;DLGFFGIYK;FGLGSVAGAVGATAVYPIDLVK;FGLYLPLFK;FGLYLPLFKPSVSTSK;GLLPQLLGVAPEK;IAPLEEGTLPFNLAEAQR;LAVATFAGIENK;LQVAGEITTGPR;LTVNDFVR;MTLADIER;NGEFFMSPNDFVTR;STGSFVGELMYK;TVELLSGVVDQTK;YEGFFGLYR;YLNIFGESQPNPK			-1	SLC25A13	1
O15067	Phosphoribosylformylglycinamidine synthase	PFAS	sp|O15067|PUR4_HUMAN Phosphoribosylformylglycinamidine synthase OS=Homo sapiens OX=9606 GN=PFAS PE=1 SV=4	144.73	1	116.21	23	23	23	28.8	126	13	15	13	13	14	10	11	8	4	5	11	9	30.3344	26.8482	27.1418	27.1552	27.3483	27.0899	26.6645	26.6009	26.4397	25.6576	26.0867	26.6241	26.5009	24.1118	24.3158	24.1357	24.3499	24.3505	24.3987	23.7451	23.7932	23.1108	23.4207	24.0983	23.7795	0.63806	23.8687	0.0177656	0.0512684	0.600212	24.0663	0.0163447	0.0685681	0.178617	24.2771	0.083797	0.210835				22.9541	19.4523	19.7577	19.9521	19.9645	19.7359	19.478	19.3463	18.7965	18.2888	18.2065	19.2345	18.9882	24.1118	24.3158	24.1357	24.3499	24.3505	24.3987	23.7451	23.7932	23.1108	23.4207	24.0983	23.7795	24.1118	24.3158	24.1357	24.3499	24.3505	24.3987	23.7451	23.7932	23.1108	23.4207	24.0983	23.7795	0	133	O15067	23	23	23	19	21	20	22	19	19	19	15	13	14	19	19	19	21	20	22	19	19	19	15	13	14	19	19	19	21	20	22	19	19	19	15	13	14	19	19	28.8	28.8	1338	1338	By MS/MS	By MS/MS	By MS/MS	By MS/MS	By MS/MS	By MS/MS	By MS/MS	By MS/MS	By MS/MS	By MS/MS	By MS/MS	By MS/MS	25.5	27.2	24.7	28	25.4	23.9	24.2	20.4	17.3	19.2	25.1	24.7	58	AFSITQGLLK;ASVPREPGGPSPR;CPACFVGTITGDRR;ELSDPAGAIIYTSR;ESWLLPGSNDLLLEVGPR;FCDNSSAIQGK;FGEPVLAGFAR;GVAFVGGFSYADVLGSAK;GWAAAVTFHPR;HLAVMPHPER;IGVGGGAASSVQVQGDNTSDLDFGAVQR;IVLVDDRECPVRR;KPPMLQPLALPPGLSVHQALER;LGGTALAQCFSQLGEHPPDLDLPENLVR;LNFSTPTSTNIVSVCR;LSFAHPPSAEVEAIALATLHDR;LVHSLFESIMSTQESSNPNNVLK;MTEQHFPHPIQSFSPESMPEPLNGPINILGEGR;NPSTVEAFDLAQSNSEHSR;SLGLQLPDGQR;SPNRDFLTHVSAR;VGPGPALMLR;VSVNGAVVLEEPVGELR			-1	PFAS	1
O43175	D-3-phosphoglycerate dehydrogenase	PHGDH	sp|O43175|SERA_HUMAN D-3-phosphoglycerate dehydrogenase OS=Homo sapiens OX=9606 GN=PHGDH PE=1 SV=4	56.65	1	57.933	15	15	15	35.8	126	10	10	10	10	13	10	12	10	9	10	11	11	30.1964	25.976	26.5354	26.7595	26.698	26.636	26.4848	26.926	26.5916	26.0766	26.9001	26.7574	26.6905	23.2753	23.3604	23.3857	23.6051	23.6477	23.7276	23.7566	23.5372	23.2369	23.6859	24.0447	23.667	-0.169793	23.4254	0.322449	0.415874	-0.139045	23.7297	0.40087	0.512243	0.319689	23.5003	0.0101814	0.0613394				25.0618	20.9183	21.415	21.6151	21.6471	21.3725	21.4026	21.7672	21.6103	21.0186	21.7061	21.5058	21.501	23.2753	23.3604	23.3857	23.6051	23.6477	23.7276	23.7566	23.5372	23.2369	23.6859	24.0447	23.667	23.2753	23.3604	23.3857	23.6051	23.6477	23.7276	23.7566	23.5372	23.2369	23.6859	24.0447	23.667	0	167	O43175	15	15	15	10	13	12	13	14	13	13	13	11	13	14	14	10	13	12	13	14	13	13	13	11	13	14	14	10	13	12	13	14	13	13	13	11	13	14	14	35.8	35.8	533	533	By MS/MS	By MS/MS	By MS/MS	By MS/MS	By MS/MS	By MS/MS	By MS/MS	By MS/MS	By MS/MS	By MS/MS	By MS/MS	By MS/MS	24	29.8	27.2	27.8	32.1	29.8	31	29.8	25.3	31	33.6	33.6	24	AFANLRK;AGTGVDNVDLEAATR;AGTGVDNVDLEAATRK;ALQSGQCAGAALDVFTEEPPRDR;ALVDHENVISCPHLGASTK;CGEEIAVQFVDMVK;DLPLLLFR;GGIVDEGALLR;GTIQVITQGTSLK;ILQDGGLQVVEK;NAGNCLSPAVIVGLLK;SLTGVVNAQALTSAFSPHTK;TLGILGLGR;VLISDSLDPCCR;VTADVINAAEK			-1	PHGDH	3
Q15428	Splicing factor 3A subunit 2	SF3A2	sp|Q15428|SF3A2_HUMAN Splicing factor 3A subunit 2 OS=Homo sapiens OX=9606 GN=SF3A2 PE=1 SV=2	49.255	1	94.072	11	11	11	28	126	10	13	10	11	11	14	9	8	9	11	10	10	30.9286	27.2278	27.6246	27.5248	27.843	27.6958	27.1084	27.1398	26.9889	26.8225	27.2878	27.2991	27.2078	24.9244	25.2092	24.9322	25.4527	25.3283	25.1074	24.6731	24.582	24.3664	24.7449	25.2741	24.9535	0.48139	24.7812	0.0111618	0.0377031	0.305269	25.1435	0.131375	0.23223	0.274217	25.159	0.0694059	0.188212				24.8536	21.1988	21.6767	21.7591	21.9391	21.6888	20.8593	20.9746	20.6204	20.7738	21.2818	21.0985	20.4607	24.9244	25.2092	24.9322	25.4527	25.3283	25.1074	24.6731	24.582	24.3664	24.7449	25.2741	24.9535	24.9244	25.2092	24.9322	25.4527	25.3283	25.1074	24.6731	24.582	24.3664	24.7449	25.2741	24.9535	0	1401	Q15428	11	11	11	11	10	10	8	10	11	10	10	8	10	9	10	11	10	10	8	10	11	10	10	8	10	9	10	11	10	10	8	10	11	10	10	8	10	9	10	28	28	464	464	By MS/MS	By MS/MS	By MS/MS	By MS/MS	By MS/MS	By MS/MS	By MS/MS	By MS/MS	By MS/MS	By MS/MS	By MS/MS	By MS/MS	28	27.2	27.2	23.1	27.6	28	27.6	28	24.8	27.2	23.5	27.2	14	FMSAYEQR;HRFMSAYEQR;LCLTLHNNEGSYLAHTQGK;MDFQHRPGGK;MEKPPAPPSLPAGPPGVK;NHLGSYECK;QFFLQFHFK;QLALETIDINKDPYFMK;TGSGGVASSSESNRDRR;WQYLLMAAEPYETIAFK;WQYLLMAAEPYETIAFKVPSR			-1	SF3A2	1
Q9BZL4	Protein phosphatase 1 regulatory subunit 12C	PPP1R12C	sp|Q9BZL4|PP12C_HUMAN Protein phosphatase 1 regulatory subunit 12C OS=Homo sapiens OX=9606 GN=PPP1R12C PE=1 SV=1	84.88	1	110.76	25	25	25	48.3	125	11	12	16	11	8	9	15	12	12	6	6	7	30.5715	26.9785	26.9407	27.5204	26.9131	26.8906	26.362	27.498	27.1874	27.1787	26.8697	26.2954	26.6558	24.1202	23.957	24.1975	23.7712	23.8562	23.7503	24.3554	24.0203	23.9388	23.9068	23.7207	23.8266	-0.0132648	24.0982	0.931807	0.954376	-0.0254342	23.8053	0.849515	0.888717	-0.298969	23.9421	0.0188272	0.0867944				24.1356	20.2984	20.5262	21.0074	20.7085	20.5565	19.9555	21.1203	20.942	20.8245	20.2954	19.6102	19.9505	24.1202	23.957	24.1975	23.7712	23.8562	23.7503	24.3554	24.0203	23.9388	23.9068	23.7207	23.8266	24.1202	23.957	24.1975	23.7712	23.8562	23.7503	24.3554	24.0203	23.9388	23.9068	23.7207	23.8266	0	2258	Q9BZL4	25	25	25	18	18	19	18	17	17	19	18	18	14	13	16	18	18	19	18	17	17	19	18	18	14	13	16	18	18	19	18	17	17	19	18	18	14	13	16	48.3	48.3	782	782	By MS/MS	By MS/MS	By MS/MS	By MS/MS	By MS/MS	By MS/MS	By MS/MS	By MS/MS	By MS/MS	By MS/MS	By MS/MS	By MS/MS	36.2	36.1	37.6	34.8	34.3	35.3	39.3	34.1	35.2	30.3	27.2	33.6	41	AAEFLAACAGGDLDEAR;AAELEEELK;APESEKPAQSLDPSR;AVLDSTNADGISALHQACIDENLEVVR;CWLNGGAMPEAR;DLNPEPEPESEEPDGGFR;EALTETTLR;ERRPGGAGGPPIQDEDEGEEGPTEPPPAEPR;FAERPALLELER;GPAEGEEAEPADRSQESSTLEGGPSAR;ISLQDLSK;LKDENAALIR;LLLQAGYDPELR;LPEPSVLSEVTKPPPCLENSSPPSR;LREALTETTLR;RAEEELLLHDTR;SASSSWLEGTSTQAK;SGEDGPAAGPGAAAAAAR;SPVQLEEAPFSR;SQESSTLEGGPSAR;SYQMPVRDEESESQRK;TGASALHVAAAK;TGSSGALGPPERR;VPGVENSDSPAQR;YLLSHGANIAAVNSDGDLPLDLAESDAMEGLLK			-1	PPP1R12C	3
P35232	Prohibitin 1	PHB	sp|P35232|PHB1_HUMAN Prohibitin 1 OS=Homo sapiens OX=9606 GN=PHB1 PE=1 SV=1	29.804	1	85.196	12	12	12	65.4	125	11	12	14	10	9	11	9	10	8	9	12	10	30.7196	27.2613	27.3933	27.7202	27.6111	27.3627	26.6525	26.8335	26.7903	26.5797	26.8388	27.0673	26.955	24.7706	24.8941	24.8831	24.9096	24.7943	24.886	24.4658	24.2332	23.9343	24.1517	24.9859	24.5619	0.638129	24.5302	0.00514808	0.0246561	0.296855	24.7149	0.214151	0.327709	0.0140789	24.8563	0.861644	0.919784				26.0676	22.6252	22.7354	23.0525	23.0035	22.7405	21.9364	22.1086	22.1648	21.9757	22.2461	22.351	22.275	24.7706	24.8941	24.8831	24.9096	24.7943	24.886	24.4658	24.2332	23.9343	24.1517	24.9859	24.5619	24.7706	24.8941	24.8831	24.9096	24.7943	24.886	24.4658	24.2332	23.9343	24.1517	24.9859	24.5619	0	703	P35232	12	12	12	11	11	12	12	11	10	10	9	10	11	12	11	11	11	12	12	11	10	10	9	10	11	12	11	11	11	12	12	11	10	10	9	10	11	12	11	65.4	65.4	272	272	By MS/MS	By MS/MS	By MS/MS	By MS/MS	By MS/MS	By MS/MS	By MS/MS	By MS/MS	By MS/MS	By MS/MS	By MS/MS	By MS/MS	56.6	56.6	65.4	65.4	56.6	46.7	52.2	43.4	53.3	56.6	65.4	55.5	18	AAELIANSLATAGDGLIELR;AATFGLILDDVSLTHLTFGK;FDAGELITQR;FGLALAVAGGVVNSALYNVDAGHR;GVQDIVVGEGTHFLIPWVQKPIIFDCR;IFTSIGEDYDER;ILFRPVASQLPR;KLEAAEDIAYQLSR;NITYLPAGQSVLLQLPQ;QVSDDLTER;SRNITYLPAGQSVLLQLPQ;VLPSITTEILK			-1	PHB	1
P40938	Replication factor C subunit 3	RFC3	sp|P40938|RFC3_HUMAN Replication factor C subunit 3 OS=Homo sapiens OX=9606 GN=RFC3 PE=1 SV=2	40.556	1	101.94	19	19	19	63.8	125	8	6	9	4	4	2	13	20	28	16	6	9	30.4935	26.4791	26.3668	26.8013	26.1068	25.9612	25.2859	27.2679	27.533	28.2991	27.3535	26.0882	26.6769	23.3905	23.4031	23.4089	23.0929	22.8802	22.6765	23.8666	24.3204	24.6795	23.9574	23.3892	23.6877	-0.888001	23.8448	0.00419711	0.0220073	-0.794902	23.2806	0.00575988	0.0444421	-0.51763	23.142	0.00616958	0.0485701				25.0855	21.1306	20.9359	21.4233	20.8105	20.3279	19.8857	21.8579	21.9658	22.9197	22.062	20.5176	21.3392	23.3905	23.4031	23.4089	23.0929	22.8802	22.6765	23.8666	24.3204	24.6795	23.9574	23.3892	23.6877	23.3905	23.4031	23.4089	23.0929	22.8802	22.6765	23.8666	24.3204	24.6795	23.9574	23.3892	23.6877	0	750	P40938	19	19	19	16	14	15	11	15	13	17	16	19	16	12	15	16	14	15	11	15	13	17	16	19	16	12	15	16	14	15	11	15	13	17	16	19	16	12	15	63.8	63.8	356	356	By MS/MS	By MS/MS	By MS/MS	By MS/MS	By MS/MS	By MS/MS	By MS/MS	By MS/MS	By MS/MS	By MS/MS	By MS/MS	By MS/MS	56.5	53.9	56.5	41.6	54.2	50.6	59.3	57	63.8	59.3	49.4	56.2	21	AIYHLEAFVAK;ALLMCEACR;EGLNLPSQLAHR;ELYGVGVEK;ETANAIVSQQTPQR;GEVAQMAAYYEHR;GLLSELLHNCDGQLK;KFMEDGLEGMMF;LILCCNSTSK;LRIEHQTITTPSK;LYELLTHCIPPEIIMK;NLVQCGDFPHLLVYGPSGAGK;NLVQCGDFPHLLVYGPSGAGKK;TVAQSQQLETNSQR;VPAPSIEDICHVLSTVCK;VPAPSIEDICHVLSTVCKK;VQQYPFTADQEIPETDWEVYLR;VVIQEMLK;YRPCSLGR			-1	RFC3	5
Q99878;Q96KK5;Q9BTM1;Q16777;Q93077;Q7L7L0;Q6FI13;P20671;P0C0S8;P04908;Q96QV6;P16104	Histone H2A type 1-J;Histone H2A type 1-H;Histone H2A.J;	HIST1H2AJ;HIST1H2AH;H2AFJ;HIST2H2AC;HIST1H2AC;HIST3H2A;HIST2H2AA3;HIST1H2AD;HIST1H2AG;HIST1H2AB;HIST1H2AA;H2AFX	sp|Q99878|H2A1J_HUMAN Histone H2A type 1-J OS=Homo sapiens OX=9606 GN=H2AC14 PE=1 SV=3;sp|Q96KK5|H2A1H_HUMAN Histone H2A type 1-H OS=Homo sapiens OX=9606 GN=H2AC12 PE=1 SV=3;sp|Q9BTM1|H2AJ_HUMAN Histone H2A.J OS=Homo sapiens OX=9606 GN=H2AJ PE=1 SV=1;sp|Q1	13.936	12	58.182	4	2	2	32.8	125	10	11	10	6	6	9	9	13	16	12	12	11	32.9971	28.5083	29.1114	29.0549	28.3135	27.6237	28.2212	29.7874	30.2412	30.7965	29.9273	28.5827	29.4163	27.4189	27.8832	27.6602	27.1684	27.1576	27.5161	28.5686	28.9768	29.4557	28.6482	27.6007	28.343	-1.34622	28.3272	0.00109656	0.0115403	-0.916586	27.739	0.0127933	0.0604769	-0.373416	27.4674	0.0484333	0.151989				29.7498	25.2664	25.7615	25.8399	25.1837	24.96	24.8218	26.5701	26.9684	27.5365	26.5866	25.3215	26.1929	27.4189	27.8832	27.6602	27.1684	27.1576	27.5161	28.5686	28.9768	29.4557	28.6482	27.6007	28.343	27.4189	27.8832	27.6602	27.1684	27.1576	27.5161	28.5686	28.9768	29.4557	28.6482	27.6007	28.343	0	403	Q99878;Q96KK5;Q9BTM1;Q16777;Q93077;Q7L7L0;Q6FI13;P20671;P0C0S8;P04908;Q96QV6;P16104	4;4;4;4;4;4;4;4;4;4;3;3	2;2;2;2;2;2;2;2;2;2;1;1	2;2;2;2;2;2;2;2;2;2;1;1	4	4	4	4	4	4	4	4	4	4	4	4	2	2	2	2	2	2	2	2	2	2	2	2	2	2	2	2	2	2	2	2	2	2	2	2	25.8	25.8	128	128;128;129;129;130;130;130;130;130;130;131;143	By MS/MS	By MS/MS	By MS/MS	By MS/MS	By MS/MS	By MS/MS	By MS/MS	By MS/MS	By MS/MS	By MS/MS	By MS/MS	By MS/MS	32.8	32.8	32.8	32.8	32.8	32.8	32.8	32.8	32.8	32.8	32.8	32.8	5	AGLQFPVGR;HLQLAIR;HLQLAIRNDEELNK;VTIAQGGVLPNIQAVLLPK			-1;-1;-1;-1;-1;-1;-1;-1;-1;-1;-1;-1	HIST1H2AJ	5
P13995	Bifunctional methylenetetrahydrofolate dehydrogenase/cyclohydrolase, mitochondrial	MTHFD2	sp|P13995|MTDC_HUMAN Bifunctional methylenetetrahydrofolate dehydrogenase/cyclohydrolase, mitochondrial OS=Homo sapiens OX=9606 GN=MTHFD2 PE=1 SV=2	37.895	1	159.33	10	10	10	48.3	125	10	12	10	8	11	11	8	11	10	11	13	10	30.2318	26.1327	26.4635	26.5061	26.8767	26.9479	26.4199	26.5453	26.5408	26.3956	26.8924	26.9213	26.8567	23.5616	23.6525	23.4321	24.0206	24.0541	23.813	23.5652	23.4754	23.2405	23.6778	24.1493	23.9211	0.121707	23.4879	0.405536	0.49681	0.0465206	23.9393	0.789481	0.845445	0.413809	23.7557	0.00787301	0.0535998				24.8576	20.5964	20.8743	21.1647	21.4676	21.6403	21.1056	21.1197	21.2427	21.0662	21.5091	21.6555	21.4541	23.5616	23.6525	23.4321	24.0206	24.0541	23.813	23.5652	23.4754	23.2405	23.6778	24.1493	23.9211	23.5616	23.6525	23.4321	24.0206	24.0541	23.813	23.5652	23.4754	23.2405	23.6778	24.1493	23.9211	0	521	P13995	10	10	10	9	9	9	9	9	10	10	10	10	10	10	10	9	9	9	9	9	10	10	10	10	10	10	10	9	9	9	9	9	10	10	10	10	10	10	10	48.3	48.3	350	350	By MS/MS	By MS/MS	By MS/MS	By MS/MS	By MS/MS	By MS/MS	By MS/MS	By MS/MS	By MS/MS	By MS/MS	By MS/MS	By MS/MS	44.3	44.3	44.3	44.3	44.3	48.3	48.3	48.3	48.3	48.3	48.3	48.3	23	AAAVVGINSETIMK;AGYITPVPGGVGPMTVAMLMK;DVDGFHVINVGR;EGAAVIDVGINR;LNNDDNVDGLLVQLPLPEHIDER;NVGMPIAMLLHTDGAHERPGGDATVTISHR;PASISEEELLNLINK;QEVEEWVASGNK;RPHLSVILVGENPASHSYVLNK;TGIPTLGK			-1	MTHFD2	3
Q8N1F7	Nuclear pore complex protein Nup93	NUP93	sp|Q8N1F7|NUP93_HUMAN Nuclear pore complex protein Nup93 OS=Homo sapiens OX=9606 GN=NUP93 PE=1 SV=2	93.487	1	64.632	22	22	22	40	125	8	10	12	7	16	8	12	11	7	8	13	13	30.0471	26.3377	26.4304	26.57	26.4567	26.7829	25.9366	26.8175	26.6536	26.0514	26.1458	26.5345	26.5445	23.4112	23.3138	23.2331	23.5105	23.4121	23.2767	23.5622	23.5175	22.9992	23.1255	23.761	23.4666	-0.0402834	23.3395	0.829855	0.874808	-0.0512905	23.4254	0.800304	0.85389	0.0803965	23.3596	0.477549	0.636057				23.7464	20.0335	19.9813	20.1308	20.1472	20.5692	19.5824	20.6574	20.5072	19.8052	19.7559	20.2368	20.1124	23.4112	23.3138	23.2331	23.5105	23.4121	23.2767	23.5622	23.5175	22.9992	23.1255	23.761	23.4666	23.4112	23.3138	23.2331	23.5105	23.4121	23.2767	23.5622	23.5175	22.9992	23.1255	23.761	23.4666	0	1766	Q8N1F7	22	22	22	16	18	20	16	21	15	18	18	16	15	20	19	16	18	20	16	21	15	18	18	16	15	20	19	16	18	20	16	21	15	18	18	16	15	20	19	40	40	819	819	By MS/MS	By MS/MS	By MS/MS	By MS/MS	By MS/MS	By MS/MS	By MS/MS	By MS/MS	By MS/MS	By MS/MS	By MS/MS	By MS/MS	29.9	34.6	37.6	27.2	38.2	27.2	31.9	31.6	27.7	24.4	35.2	35.7	51	AVYCIIGR;CDVTDNQSEVADKTEDYLWLK;DNALLSAIEESR;DTDIQGFLK;EALQYFYFLR;ESMLVEWEQVK;FTSDTKPIINK;GLDISHISQR;ILHTLLASGEDALDFTQESEPSYISDVGPPGR;IVNGHLQPNLVDLCASVAELDDK;LENDGSRKPGVIDK;LESLSAATTFEPLEPVK;LLSPVVPQISAPQSNK;LNQVCFDDDGTSSPQDRLTLSQFQK;LVPLNQESVEER;NLQEIQQAGER;NYTLVTVFGNLHQAQLGGVPGTYQLVR;QMTDVLLTPATDALK;SSLDNIEMAYAR;TFGMAEEYHR;TLITFAGMIPYR;VIEDRDSQLR			-1	NUP93	3
Q07021	Complement component 1 Q subcomponent-binding protein, mitochondrial	C1QBP	sp|Q07021|C1QBP_HUMAN Complement component 1 Q subcomponent-binding protein, mitochondrial OS=Homo sapiens OX=9606 GN=C1QBP PE=1 SV=1	31.362	1	88.502	7	7	7	31.9	124	9	10	9	10	11	11	13	11	10	9	10	11	31.2766	27.6585	27.4653	28.033	27.9134	27.8844	27.0837	27.9614	27.6771	27.5935	27.3368	27.8559	27.5451	25.4862	25.3724	25.5611	25.601	25.5351	25.7583	25.7024	25.3805	25.2222	25.0685	25.9059	25.4541	0.0381859	25.4541	0.806132	0.856783	0.155334	25.5538	0.502953	0.606356	0.158261	25.5524	0.132831	0.279516				26.8576	23.242	22.9909	23.6982	23.562	23.5458	22.2571	23.5509	23.2656	23.1715	22.8412	23.4628	23.1319	25.4862	25.3724	25.5611	25.601	25.5351	25.7583	25.7024	25.3805	25.2222	25.0685	25.9059	25.4541	25.4862	25.3724	25.5611	25.601	25.5351	25.7583	25.7024	25.3805	25.2222	25.0685	25.9059	25.4541	0	1165	Q07021	7	7	7	6	6	6	6	7	6	7	7	7	6	6	6	6	6	6	6	7	6	7	7	7	6	6	6	6	6	6	6	7	6	7	7	7	6	6	6	31.9	31.9	282	282	By MS/MS	By MS/MS	By MS/MS	By MS/MS	By MS/MS	By MS/MS	By MS/MS	By MS/MS	By MS/MS	By MS/MS	By MS/MS	By MS/MS	31.9	31.9	31.9	31.9	31.9	31.9	31.9	31.9	31.9	31.9	31.9	31.9	13	AFVDFLSDEIK;AFVDFLSDEIKEER;AFVDFLSDEIKEERK;ALVLDCHYPEDEVGQEDEAESDIFSIR;EVSFQSTGESEWK;MSGGWELELNGTEAK;VEEQEPELTSTPNFVVEVIK	974	105	-1	C1QBP	3
Q13895	Bystin	BYSL	sp|Q13895|BYST_HUMAN Bystin OS=Homo sapiens OX=9606 GN=BYSL PE=1 SV=3	49.601	1	111.74	18	18	18	49.9	124	10	10	7	8	8	8	13	14	17	13	8	8	30.259	26.3971	26.4207	26.5705	26.2997	26.5564	26.0291	26.8945	27.0266	27.5288	26.9458	26.1924	26.5195	23.7857	23.8767	23.7372	23.546	23.8775	23.8829	24.0215	24.2832	24.7165	24.1641	23.6068	23.8842	-0.540563	24.0701	0.0251975	0.0631693	-0.116234	23.8269	0.562763	0.658253	-0.0310553	23.7843	0.804365	0.880876				24.6161	20.8765	20.7488	20.8133	20.8141	20.7527	20.206	21.2293	21.3551	21.918	21.2961	20.6393	20.969	23.7857	23.8767	23.7372	23.546	23.8775	23.8829	24.0215	24.2832	24.7165	24.1641	23.6068	23.8842	23.7857	23.8767	23.7372	23.546	23.8775	23.8829	24.0215	24.2832	24.7165	24.1641	23.6068	23.8842	0	1287	Q13895	18	18	18	14	14	13	12	14	12	17	17	18	17	13	14	14	14	13	12	14	12	17	17	18	17	13	14	14	14	13	12	14	12	17	17	18	17	13	14	49.9	49.9	437	437	By MS/MS	By MS/MS	By MS/MS	By MS/MS	By MS/MS	By MS/MS	By MS/MS	By MS/MS	By MS/MS	By MS/MS	By MS/MS	By MS/MS	41	37.3	35	32	35	35	43.2	47.8	49.9	49.4	39.1	37.3	25	AATMTAAGHHAEVVVDPEDERAIEMFMNK;ALFKPGAWFK;DVEDVPITVE;EAIIVGSIITK;EALLELLR;ELPVLWHQCLLTLVQR;FYNLVLLPR;GRGTGEAEEEYVGPR;GTGEAEEEYVGPR;HAPLADQILAGNAVR;IAEMEYSGANSIFLR;LQPHPQLSPEIR;LQPHPQLSPEIRR;MPQDGSDDEDEEWPTLEK;QQQEELEAEHGTGDKPAAPR;TLADIIMEK;VRDDVAEYKR;YKADLATDQK			-1	BYSL	5
P17980	26S proteasome regulatory subunit 6A	PSMC3	sp|P17980|PRS6A_HUMAN 26S proteasome regulatory subunit 6A OS=Homo sapiens OX=9606 GN=PSMC3 PE=1 SV=3	49.203	1	160.44	17	17	17	55.8	124	14	11	12	13	12	14	8	8	7	10	7	8	30.3543	27.1613	26.7671	27.4712	27.2405	26.9008	26.645	26.0892	26.2529	25.8485	27.2975	26.404	26.0163	24.9904	25.0583	25.0062	25.229	25.186	25.1498	24.5324	24.416	24.0113	24.3894	24.6797	24.5526	0.698467	24.6691	0.00324821	0.0189464	0.647733	24.8644	0.00166106	0.0219211	0.169936	25.1033	0.0450981	0.145412				24.8136	21.8057	20.9601	22.115	21.5966	21.1268	20.7582	20.113	20.7161	20.2919	22.239	20.6835	20.2315	24.9904	25.0583	25.0062	25.229	25.186	25.1498	24.5324	24.416	24.0113	24.3894	24.6797	24.5526	24.9904	25.0583	25.0062	25.229	25.186	25.1498	24.5324	24.416	24.0113	24.3894	24.6797	24.5526	0	553	P17980	17	17	17	16	13	16	16	15	14	11	15	13	12	16	11	16	13	16	16	15	14	11	15	13	12	16	11	16	13	16	16	15	14	11	15	13	12	16	11	55.8	55.8	439	439	By MS/MS	By MS/MS	By MS/MS	By MS/MS	By MS/MS	By MS/MS	By MS/MS	By MS/MS	By MS/MS	By MS/MS	By MS/MS	By MS/MS	53.8	48.7	53.1	53.5	50.8	47.2	40.3	50.6	44.2	39.9	53.5	41.5	27	AMEVDERPTEQYSDIGGLDK;APSIIFIDELDAIGTK;AVCVEAGMIALRR;DSYLILETLPTEYDSR;FENLGIQPPK;GATELTHEDYMEGILEVQAK;GVLMYGPPGTGK;LAGPQLVQMFIGDGAK;MATVWDEAEQDGIGEEVLK;MNLLPNIESPVTR;MNVSPDVNYEELAR;QIQELVEAIVLPMNHK;QTYFLPVIGLVDAEK;TMLELLNQLDGFQPNTQVK;VDILDPALLR;VIAATNRVDILDPALLR;VTHELQAMK	377	175	-1	PSMC3	1
Q09161	Nuclear cap-binding protein subunit 1	NCBP1	sp|Q09161|NCBP1_HUMAN Nuclear cap-binding protein subunit 1 OS=Homo sapiens OX=9606 GN=NCBP1 PE=1 SV=1	91.838	1	70.631	15	15	15	27.5	124	12	10	11	13	10	11	8	10	11	11	8	9	29.9033	26.377	26.2879	26.5963	26.6653	26.5062	25.797	26.2123	26.3563	26.2226	26.5144	26.1803	25.8305	23.8991	23.9167	23.8713	24.2139	24.1232	23.8518	23.8736	23.886	23.9606	23.9622	23.9774	23.9179	-0.0110228	23.9012	0.916542	0.945002	0.110444	24.0077	0.470416	0.575972	0.167254	23.9793	0.186765	0.345122				23.6586	20.3784	19.8907	20.513	20.4165	20.2253	19.505	19.8182	19.9475	20.179	20.0269	19.7383	19.8957	23.8991	23.9167	23.8713	24.2139	24.1232	23.8518	23.8736	23.886	23.9606	23.9622	23.9774	23.9179	23.8991	23.9167	23.8713	24.2139	24.1232	23.8518	23.8736	23.886	23.9606	23.9622	23.9774	23.9179	0	1182	Q09161	15	15	15	14	12	13	13	12	13	13	12	12	12	13	11	14	12	13	13	12	13	13	12	12	12	13	11	14	12	13	13	12	13	13	12	12	12	13	11	27.5	27.5	790	790	By MS/MS	By MS/MS	By MS/MS	By MS/MS	By MS/MS	By MS/MS	By MS/MS	By MS/MS	By MS/MS	By MS/MS	By MS/MS	By MS/MS	25.9	22.7	24.2	24.4	22.7	23.4	24.4	22.7	22.7	22.7	24.2	20.5	34	ANNYNEAVYLVR;CETDGTSVLTPWYK;DGVLEEQIER;DVPNPNQDDDDDEGFSFNPLK;FVIEENLHCIIK;IFANTESYLK;ILDIVPPTFSALCPANPTCIYK;LFVWEILHSTIR;MFDYTDDPEGPVMPGSHSVER;NLFLVIFQR;NYNFGGEFVEAMIR;SFSHSFSALAK;TCAAQLVSYPGK;TSDANETEDHLESLICK;WSWEDWSDCLSQDPESPKPK			-1	NCBP1	3
Q6P1J9	Parafibromin	CDC73	sp|Q6P1J9|CDC73_HUMAN Parafibromin OS=Homo sapiens OX=9606 GN=CDC73 PE=1 SV=1	60.576	1	49.248	16	16	16	34.8	124	9	7	11	10	6	7	14	14	13	11	9	13	29.8737	25.8717	25.9707	26.5397	26.2512	25.9594	25.4205	26.6919	26.8002	26.8837	26.1618	25.6755	26.4433	23.5591	23.376	23.4317	23.4544	23.3247	23.2094	24.0508	24.0615	24.209	23.5437	23.6494	23.7132	-0.651541	23.7814	0.000932924	0.0108545	-0.305948	23.4825	0.0671623	0.150251	-0.12608	23.3925	0.285028	0.453528				24.3458	20.3389	20.4887	20.9294	20.7448	20.3724	20.0375	21.1897	21.3429	21.3239	20.5553	20.0196	20.9707	23.5591	23.376	23.4317	23.4544	23.3247	23.2094	24.0508	24.0615	24.209	23.5437	23.6494	23.7132	23.5591	23.376	23.4317	23.4544	23.3247	23.2094	24.0508	24.0615	24.209	23.5437	23.6494	23.7132	0	1572	Q6P1J9	16	16	16	11	11	14	12	10	11	15	15	14	13	11	15	11	11	14	12	10	11	15	15	14	13	11	15	11	11	14	12	10	11	15	15	14	13	11	15	34.8	34.8	531	531	By MS/MS	By MS/MS	By MS/MS	By MS/MS	By MS/MS	By MS/MS	By MS/MS	By MS/MS	By MS/MS	By MS/MS	By MS/MS	By MS/MS	24.3	24.1	30.1	26.2	20.9	23	33.5	31.5	29.6	29	24.3	32.2	33	ADVLSVLR;APEQRPAPNAAPVDPTLR;DLLGYLNGEASTSASIDR;DLLQDLK;DQMQPGGTAISVTVPYR;EGIVQTEQIR;FWETLDR;GDEVIFGEFSWPK;HLDRPVFLR;IEDEECVRLDK;NIFAILQSVK;RAADEVLAEAK;SAPLEIGLQR;SFVDAEVDVTR;TDLDDDITALK;VVAVFVQGPAWQFK			-1	CDC73	5
Q9NXE8	Pre-mRNA-splicing factor CWC25 homolog	CWC25	sp|Q9NXE8|CWC25_HUMAN Pre-mRNA-splicing factor CWC25 homolog OS=Homo sapiens OX=9606 GN=CWC25 PE=1 SV=1	49.647	1	67.025	15	15	15	34.8	124	12	17	11	14	11	12	7	9	5	7	9	10	30.5705	27.1933	27.6589	27.4249	28.044	27.4601	27.002	26.1581	26.4241	25.8852	25.9493	26.4679	26.0312	24.4959	24.972	24.4672	25.0594	24.8046	24.7378	23.6528	23.7532	23.237	23.4188	24.1197	23.9082	1.09739	24.0964	0.00116018	0.0117455	1.05175	24.3414	0.00160146	0.021605	0.22224	24.7562	0.222012	0.387157				25.3676	21.8918	22.2685	22.2597	22.7866	22.4119	21.8083	20.8816	21.096	20.8921	20.7064	21.2421	21.2704	24.4959	24.972	24.4672	25.0594	24.8046	24.7378	23.6528	23.7532	23.237	23.4188	24.1197	23.9082	24.4959	24.972	24.4672	25.0594	24.8046	24.7378	23.6528	23.7532	23.237	23.4188	24.1197	23.9082	0	2491	Q9NXE8	15	15	15	15	15	14	15	13	15	12	13	14	12	13	13	15	15	14	15	13	15	12	13	14	12	13	13	15	15	14	15	13	15	12	13	14	12	13	13	34.8	34.8	425	425	By MS/MS	By MS/MS	By MS/MS	By MS/MS	By MS/MS	By MS/MS	By MS/MS	By MS/MS	By MS/MS	By MS/MS	By MS/MS	By MS/MS	34.8	34.8	27.8	34.8	33.2	34.8	27.5	32.7	34.8	26.1	25.6	27.8	20	EAGCSSETGLLPGSIFAPSGANSLLDMASK;IREDPLFIIR;KIEELQR;KLSAEELER;LDWMYQGPGGMVNRDEYLLGRPIDK;LESASTSSLEDR;LESASTSSLEDRVK;MKLESASTSSLEDR;MKLESASTSSLEDRVK;NIYSLQR;NSDRNQGLQGPLTAEQK;RNIYSLQR;SWHPQTLR;VPGYGLQVR;YAEDVGAVK	1559	80	-1	CWC25	1
O43242	26S proteasome non-ATPase regulatory subunit 3	PSMD3	sp|O43242|PSMD3_HUMAN 26S proteasome non-ATPase regulatory subunit 3 OS=Homo sapiens OX=9606 GN=PSMD3 PE=1 SV=2	60.977	1	67.238	18	18	18	43.6	123	14	14	17	13	12	14	7	8	6	5	8	5	30.0322	26.5148	26.646	27.1145	26.8974	27.0417	26.5535	25.8876	26.2764	25.849	26.056	26.0531	25.4862	23.8688	23.9506	23.8639	24.0518	23.9832	24.0458	23.1712	23.2218	23.0028	22.9469	23.3648	22.9474	0.762513	23.5132	0.000415093	0.00789774	0.940579	23.5566	0.000742394	0.0136044	0.132506	23.9607	0.139049	0.287376				24.3513	20.7957	20.9294	21.4021	21.2045	21.3933	20.6605	20.3365	20.5462	20.3454	20.3577	20.5283	19.8469	23.8688	23.9506	23.8639	24.0518	23.9832	24.0458	23.1712	23.2218	23.0028	22.9469	23.3648	22.9474	23.8688	23.9506	23.8639	24.0518	23.9832	24.0458	23.1712	23.2218	23.0028	22.9469	23.3648	22.9474	0	170	O43242	18	18	18	15	15	17	16	17	16	16	16	12	14	15	12	15	15	17	16	17	16	16	16	12	14	15	12	15	15	17	16	17	16	16	16	12	14	15	12	43.6	43.6	534	534	By MS/MS	By MS/MS	By MS/MS	By MS/MS	By MS/MS	By MS/MS	By MS/MS	By MS/MS	By MS/MS	By MS/MS	By MS/MS	By MS/MS	37.8	37.5	41.9	39.1	41.9	36.1	34.1	40.4	31.6	35.8	32.4	32.2	34	AIQLEYSEARR;AIRDGVIEASINHEK;AKPPPGGGEQEPPPPPAPQDVEMKEEAATGGGSTGEADGK;AVQGFFTSNNATR;DLESAEERRER;ELDTVTLEDIK;EMIDIYSTR;FNQVLDQFGEK;HDADGQATLLNLLLR;ISLADIAQK;KAPQHTAVGFK;LQLDSPEDAEFIVAK;MISLSYSR;RLNHYVLYK;SLMPYFLLTQAVR;SVFPEQANNNEWAR;TAAAAAEHSQRELDTVTLEDIK;VYEFLDK			-1	PSMD3	1
Q9NX58	Cell growth-regulating nucleolar protein	LYAR	sp|Q9NX58|LYAR_HUMAN Cell growth-regulating nucleolar protein OS=Homo sapiens OX=9606 GN=LYAR PE=1 SV=3	43.633	1	145.04	15	15	15	39.6	123	9	7	8	6	6	6	12	14	19	19	6	11	31.1864	26.7626	26.9874	27.007	26.7119	26.7974	26.0868	27.3103	27.9943	28.9887	28.7641	26.8443	27.7209	24.4225	24.6737	24.3378	24.158	24.3393	24.1185	24.8234	25.4468	26.2349	25.9784	24.578	25.2037	-1.02374	24.9898	0.0209673	0.0571339	-1.04812	24.7293	0.0164902	0.0687039	-0.272727	24.3416	0.0579668	0.167943				25.8675	21.4425	21.8959	21.7434	21.4565	21.2297	21.0944	22.0489	22.7351	23.6421	23.3111	21.6321	22.3411	24.4225	24.6737	24.3378	24.158	24.3393	24.1185	24.8234	25.4468	26.2349	25.9784	24.578	25.2037	24.4225	24.6737	24.3378	24.158	24.3393	24.1185	24.8234	25.4468	26.2349	25.9784	24.578	25.2037	0	2487	Q9NX58	15	15	15	10	11	9	11	10	9	11	14	14	15	11	15	10	11	9	11	10	9	11	14	14	15	11	15	10	11	9	11	10	9	11	14	14	15	11	15	39.6	39.6	379	379	By MS/MS	By MS/MS	By MS/MS	By MS/MS	By MS/MS	By MS/MS	By MS/MS	By MS/MS	By MS/MS	By MS/MS	By MS/MS	By MS/MS	33	33	29.3	33.5	35.9	29.3	32.7	39.6	39.3	39.6	35.9	39.6	17	DFWGDDYK;ELLEQISAFDNVPR;EQDQRPLHPVANPHAEISTK;GQEADLEAGGEEVPEANGSAGKR;LPEHPEGGEPEDDEAPAK;MKLPEHPEGGEPEDDEAPAK;NCECLSCIDCGK;QAPDNEITIK;QAPDNEITIKK;VFFTCNACGESVK;VFFTCNACGESVKK;VLAQYYTVTDEHHR;VLAQYYTVTDEHHRSEEELLVIFNK;VLAQYYTVTDEHHRSEEELLVIFNKK;VRELLEQISAFDNVPR			-1	LYAR	5
Q7KZI7	Serine/threonine-protein kinase MARK2	MARK2	sp|Q7KZI7|MARK2_HUMAN Serine/threonine-protein kinase MARK2 OS=Homo sapiens OX=9606 GN=MARK2 PE=1 SV=2	87.91	1	153.19	21	21	17	35.2	122	12	8	10	8	7	3	17	15	19	8	8	7	30.416	26.7007	26.3516	27.0977	26.5247	26.2745	25.4368	27.235	27.5371	27.8339	26.77	25.9766	26.5562	24.1109	23.8908	24.2562	23.8893	23.8501	23.6888	24.6039	24.5042	24.7333	24.1252	23.7973	24.1517	-0.527861	24.3499	0.00683932	0.028452	-0.215297	23.9171	0.206259	0.318859	-0.276539	23.9477	0.0602344	0.17175				23.9172	19.9826	19.8448	20.5669	19.896	19.6904	19.0937	20.8028	21.2246	21.443	20.0936	19.5144	19.827	24.1109	23.8908	24.2562	23.8893	23.8501	23.6888	24.6039	24.5042	24.7333	24.1252	23.7973	24.1517	24.1109	23.8908	24.2562	23.8893	23.8501	23.6888	24.6039	24.5042	24.7333	24.1252	23.7973	24.1517	0	1635	Q7KZI7	21	21	17	15	15	18	15	14	11	19	19	21	16	14	15	15	15	18	15	14	11	19	19	21	16	14	15	13	12	15	12	11	10	15	15	17	14	11	13	35.2	30.8	788	788	By MS/MS	By MS/MS	By MS/MS	By MS/MS	By MS/MS	By MS/MS	By MS/MS	By MS/MS	By MS/MS	By MS/MS	By MS/MS	By MS/MS	28.3	24.1	28.9	26.1	24.4	19.7	29.2	33.8	35.2	28.6	24	27	44	ASLGQASIQNGK;ASTASASAAVSAARPR;DQQNLPYGVTPASPSGHSQGR;DQQNLPYGVTPASPSGHSQGRR;DRVETLRPHVVGSGGNDK;DTEQPTLGHLDSKPSSK;EEIQDSLVGQR;GTLEQIMK;IANELKL;LSLNGVR;NSATSADEQPHIGNYR;QIVSAVQYCHQK;RGASGSIFSK;SSELEGDTITLKPRPSADLTNSSAPSPSHK;STFHAGQLR;TTPTPSTNSVLSTSTNR;TTSSMEPNEMMR;VLDANSCQSELHEK;VLNHPNIVK;VPASPLPGLER;VPVASPSAHNISSSGGAPDR			-1	MARK2	5
Q9UJW0	Dynactin subunit 4	DCTN4	sp|Q9UJW0|DCTN4_HUMAN Dynactin subunit 4 OS=Homo sapiens OX=9606 GN=DCTN4 PE=1 SV=1	52.337	1	129.4	18	18	18	60	122	15	12	18	6	7	6	18	11	10	11	4	4	30.6166	27.62	27.2642	28.1188	26.5494	26.3852	25.6335	27.7073	27.2606	26.6435	27.1987	25.4565	25.9451	24.5069	24.2457	24.7652	23.4427	23.2141	23.2833	24.5306	24.2096	23.6785	24.021	22.9197	23.127	0.366352	24.3228	0.180947	0.263164	-0.0424872	23.3346	0.888485	0.918476	-1.19255	23.9097	0.000144897	0.0102858				24.8354	21.7479	21.6902	22.3848	20.5074	20.6434	19.8723	22.0817	21.1953	21.1662	21.2183	19.5646	20.012	24.5069	24.2457	24.7652	23.4427	23.2141	23.2833	24.5306	24.2096	23.6785	24.021	22.9197	23.127	24.5069	24.2457	24.7652	23.4427	23.2141	23.2833	24.5306	24.2096	23.6785	24.021	22.9197	23.127	0	2629	Q9UJW0	18	18	18	15	14	17	14	13	12	15	15	14	16	12	13	15	14	17	14	13	12	15	15	14	16	12	13	15	14	17	14	13	12	15	15	14	16	12	13	60	60	460	460	By MS/MS	By MS/MS	By MS/MS	By MS/MS	By MS/MS	By MS/MS	By MS/MS	By MS/MS	By MS/MS	By MS/MS	By MS/MS	By MS/MS	53.9	51.1	57.8	51.1	43.5	42	52.8	53	46.7	56.1	45	49.3	24	AGASISTLAGLSLK;APLSQLYFCR;ASLLQSDR;ATSISTQLPDDPAK;AYYLACGFCR;CANCFDCPGCMHTLSTR;DAAAEYDELAEPQDFQDDPDIIAFRK;IEPAQAVDEVEPLPEDYYTRPVNLTEVTTLQQR;IMSIPNLR;IQLVAVNYIPEVR;KCEHNLSKPEFNPTSIK;LIEYYQQLAQK;LLQPDFQPVCASQLYPR;NYMPLAFSDK;SLECVSHEVDSHYCPSCLENMPSAEAK;SVASGGWQEPENPHTQR;VLYLVQGEK;VTPQREEGEVTVCFK			-1	DCTN4	3
Q9NRA8	Eukaryotic translation initiation factor 4E transporter	EIF4ENIF1	sp|Q9NRA8|4ET_HUMAN Eukaryotic translation initiation factor 4E transporter OS=Homo sapiens OX=9606 GN=EIF4ENIF1 PE=1 SV=2	108.2	1	127.37	20	20	20	35.5	122	8	8	8	20	12	9	8	11	6	8	14	10	30.7342	26.9805	27.1428	27.204	28.0357	27.3335	26.8614	26.9083	26.8352	26.7158	26.5421	27.5073	27.0636	24.2592	24.4887	24.3611	25.215	24.6041	24.5026	24.4808	24.3212	23.8822	24.0746	25.0146	24.6171	0.141558	24.2989	0.450721	0.540371	0.205157	24.6713	0.503761	0.606665	0.404264	24.5718	0.080671	0.205319				23.1522	19.4463	19.4793	19.3147	20.4857	19.6949	19.2229	17.8092	19.8679	19.0004	19.1315	20.0965	19.7618	24.2592	24.4887	24.3611	25.215	24.6041	24.5026	24.4808	24.3212	23.8822	24.0746	25.0146	24.6171	24.2592	24.4887	24.3611	25.215	24.6041	24.5026	24.4808	24.3212	23.8822	24.0746	25.0146	24.6171	0	2432	Q9NRA8	20	20	20	18	15	14	20	18	16	13	18	16	14	18	16	18	15	14	20	18	16	13	18	16	14	18	16	18	15	14	20	18	16	13	18	16	14	18	16	35.5	35.5	985	985	By MS/MS	By MS/MS	By MS/MS	By MS/MS	By MS/MS	By MS/MS	By MS/MS	By MS/MS	By MS/MS	By MS/MS	By MS/MS	By MS/MS	33.1	26.8	25.1	35.5	33.3	27.8	25.2	32.2	31.2	25.6	33.7	27.2	42	AASADYLRPR;ASEENLLSSSSVPSADRDSSPTTNSK;EELLDIK;ELDTDRPSLVR;ESSHSGVVLSVEEVEAGLK;IPSPIGFTPGPQQLLGDPFQGMR;LAGLEQAILSPGQNSGNYFAPIPLEDHAENK;NLESHLMSPAEIPGQPVPK;NSTPFMAEHLEETLSAVTNNR;RRNDSYTEEEPEWFSAGPTSQSETIELTGFDDK;SFGGGCHVTAAVSSR;SGLPHMHSQLEHRPSQR;SMGETESGDAFLDLK;SSSLGSTPHEELER;SVLHPPGSGSHAAAVSVQTTPQNVPSR;VDILEMLQK;VDLKPLLSSLSANK;VISVDELEYRQ;WFGSDVLQQPLPSMPAK;YDSDGVWDPEK			-1	EIF4ENIF1	1
P60891;P21108	Ribose-phosphate pyrophosphokinase 1	PRPS1	sp|P60891|PRPS1_HUMAN Ribose-phosphate pyrophosphokinase 1 OS=Homo sapiens OX=9606 GN=PRPS1 PE=1 SV=2	34.834	2	118	13	13	7	47.5	122	5	7	4	2	6	3	16	16	17	14	16	16	30.648	25.9413	26.2682	26.4986	25.9841	25.938	25.2045	27.6929	27.7655	27.9163	27.4835	27.5183	27.537	23.4076	23.4282	23.5674	23.4091	23.2447	23.3593	24.9117	24.9672	24.8729	24.6308	24.8205	24.7238	-1.44954	24.1925	4.2942e-06	0.00104922	-1.38732	24.0314	1.57455e-05	0.00144268	-0.130022	23.4027	0.233115	0.399548				25.5423	20.8998	21.1084	21.4413	20.711	20.8759	20.3911	22.7668	22.741	22.6993	22.3706	22.291	22.33	23.4076	23.4282	23.5674	23.4091	23.2447	23.3593	24.9117	24.9672	24.8729	24.6308	24.8205	24.7238	23.4076	23.4282	23.5674	23.4091	23.2447	23.3593	24.9117	24.9672	24.8729	24.6308	24.8205	24.7238	0	959	P60891	13;5	13;5	7;2	12	12	13	10	12	7	12	13	13	13	13	13	12	12	13	10	12	7	12	13	13	13	13	13	7	6	7	4	7	4	6	7	7	7	7	7	47.5	23.6	318	318;318	By MS/MS	By MS/MS	By MS/MS	By MS/MS	By MS/MS	By MS/MS	By MS/MS	By MS/MS	By MS/MS	By MS/MS	By MS/MS	By MS/MS	46.9	47.2	47.5	41.8	46.9	26.4	44	47.5	47.5	47.5	47.5	47.5	16	DRVAILVDDMADTCGTICHAADK;ENISEWR;IADRLGLELGK;IFSGSSHQDLSQK;INNACFEAVVVTNTIPQEDK;LNVDFALIHK;MVLVGDVK;NCTIVSPDAGGAK;NCTIVSPDAGGAKR;THNGESVSYLFSHVPL;VAILVDDMADTCGTICHAADK;VTAVIPCFPYAR;VYAILTHGIFSGPAISR			-1;-1	PRPS1	5
O94832	Unconventional myosin-Id	MYO1D	sp|O94832|MYO1D_HUMAN Unconventional myosin-Id OS=Homo sapiens OX=9606 GN=MYO1D PE=1 SV=2	116.2	1	105.76	32	32	32	36.4	122	0	1	1	1	1	1	21	19	13	26	13	25	29.9231	24.4297	23.3435	23.9146	23.0483	23.3868	22.1589	27.2109	27.1222	27.1357	27.8745	26.7927	26.9918	20.6825	19.7743	20.5932	20.0126	19.0307	18.5215	24.052	24.0155	23.7189	24.5982	23.7276	24.3859	-3.57877	22.1394	7.48625e-06	0.00117588	-5.04897	21.7128	1.09686e-05	0.00126947	-1.16174	19.7691	0.177006	0.334017				23.127	17.4685	16.5327	17.2865	16.7204	15.4719	15.1755	20.4265	20.3356	20.3468	21.0528	19.9569	20.2817	20.6825	19.7743	20.5932	20.0126	19.0307	18.5215	24.052	24.0155	23.7189	24.5982	23.7276	24.3859	20.6825	19.7743	20.5932	20.0126	19.0307	18.5215	24.052	24.0155	23.7189	24.5982	23.7276	24.3859	0	324	O94832	32	32	32	14	7	9	8	5	5	27	29	28	29	25	28	14	7	9	8	5	5	27	29	28	29	25	28	14	7	9	8	5	5	27	29	28	29	25	28	36.4	36.4	1006	1006	By matching	By MS/MS	By MS/MS	By MS/MS	By MS/MS	By MS/MS	By MS/MS	By MS/MS	By MS/MS	By MS/MS	By MS/MS	By MS/MS	17	9.3	10.5	7.8	8.1	7	29.5	31.3	32.1	31.9	29	31	62	AWEGNYLASKPDTPQTSGTFVPVANELK;DTLFQDFKR;ELYERPPHLFAIADAAYK;FVVDGDTPLIENGK;HIDYFNNQIIVDLVEQQHK;HQVEYLGLLENVR;ILAAILHLGNLK;ILEFDRDFR;INDIIEVK;IVLFLQK;LFCWIVTR;LLNIYGR;LMYNSSNPVLK;LNQPQPDFTK;LSITEVTK;MISEFTWPNHDLPSDK;NSMIALVDNLASK;NSMIALVDNLASKEPYYVR;RAGFAFR;RFEEALQTIFNR;RPLTAATLFK;SFHSFYQLLQGGSEQMLR;SGFILSVPGN;SIPASDLPQVR;SYIHEVAR;SYIHEVARR;TIPLYNLTGLSVSNGK;TLFTLEELR;VIGFKPEEIQTVYK;VIVQQPGER;VTDEMFLEALNSK;VVSIIAELLSTK			-1	MYO1D	2
Q9BU76	Multiple myeloma tumor-associated protein 2	MMTAG2	sp|Q9BU76|MMTA2_HUMAN Multiple myeloma tumor-associated protein 2 OS=Homo sapiens OX=9606 GN=MMTAG2 PE=1 SV=1	29.411	1	48.942	13	13	13	45.6	122	11	13	10	11	14	12	9	8	8	8	10	8	31.5322	27.8836	27.9984	28.1848	28.8426	28.5153	27.8261	27.658	27.5795	27.4075	27.2326	27.7966	27.5787	25.5088	25.5424	25.4684	26.2892	26.0471	25.629	25.0956	24.9655	24.8153	24.6832	25.5875	25.2026	0.547718	25.2327	0.00218472	0.0154683	0.830642	25.5731	0.0184586	0.0721284	0.481892	25.7475	0.0245701	0.10099				26.3269	22.6999	22.6542	22.969	23.7303	23.3352	22.4902	22.4079	22.4639	22.1209	21.9719	22.6693	22.3812	25.5088	25.5424	25.4684	26.2892	26.0471	25.629	25.0956	24.9655	24.8153	24.6832	25.5875	25.2026	25.5088	25.5424	25.4684	26.2892	26.0471	25.629	25.0956	24.9655	24.8153	24.6832	25.5875	25.2026	0	2193	Q9BU76	13	13	13	11	12	11	12	11	13	12	11	11	9	11	10	11	12	11	12	11	13	12	11	11	9	11	10	11	12	11	12	11	13	12	11	11	9	11	10	45.6	45.6	263	263	By MS/MS	By MS/MS	By MS/MS	By MS/MS	By MS/MS	By MS/MS	By MS/MS	By MS/MS	By MS/MS	By MS/MS	By MS/MS	By MS/MS	38.8	44.1	39.2	44.1	38.8	45.6	44.1	38.8	38.8	35	39.2	36.1	15	APCAGPSREEELAAVR;DLTWYAK;EAEREALLAALGYK;EALLAALGYK;EDFAEVCKR;GGQDQFNWEDVK;GGQDQFNWEDVKTDK;GGVRGGQDQFNWEDVK;GRAPCAGPSREEELAAVR;LGLSVFTHHR;LGLSVFTHHRVESGGPGTSAASAR;LLGLGSASGSVGR;QRENYLGNSLMAPVGR			-1	MMTAG2	1
Q13247	Serine/arginine-rich splicing factor 6	SRSF6	sp|Q13247|SRSF6_HUMAN Serine/arginine-rich splicing factor 6 OS=Homo sapiens OX=9606 GN=SRSF6 PE=1 SV=2	39.586	1	18.542	10	10	7	29.4	122	9	8	12	7	10	10	11	12	12	12	8	11	31.7277	27.6698	27.7302	28.0552	27.523	27.8379	27.5853	28.3773	28.4758	28.9434	28.7454	27.5625	28.2564	26.3304	26.267	26.4059	26.2588	26.4476	26.5961	26.9652	27.0971	27.5773	27.2531	26.5969	27.0808	-0.87877	26.7738	0.00175538	0.0142267	-0.542825	26.7055	0.0292252	0.0915415	0.0996978	26.3843	0.367717	0.535858				27.4333	23.3543	23.4664	23.7037	23.3106	23.4809	23.2425	24.0941	24.2058	24.6821	24.4745	23.2051	23.9382	26.3304	26.267	26.4059	26.2588	26.4476	26.5961	26.9652	27.0971	27.5773	27.2531	26.5969	27.0808	26.3304	26.267	26.4059	26.2588	26.4476	26.5961	26.9652	27.0971	27.5773	27.2531	26.5969	27.0808	0	1234	Q13247	10	10	7	10	10	10	8	9	10	10	9	10	10	9	10	10	10	10	8	9	10	10	9	10	10	9	10	7	7	7	5	6	7	7	6	7	7	6	7	29.4	21.2	344	344	By MS/MS	By MS/MS	By MS/MS	By MS/MS	By MS/MS	By MS/MS	By MS/MS	By MS/MS	By MS/MS	By MS/MS	By MS/MS	By MS/MS	29.4	29.4	29.4	22.4	29.4	29.4	29.4	29.4	29.4	29.4	29.4	29.4	15	ALDKLDGTEINGR;CSWQDLK;ERTNEGVIEFR;FFSGYGR;LIVENLSSR;LLEVDLK;NGYGFVEFEDSRDADDAVYELNGK;QAGEVTYADAHK;SNSPLPVPPSK;TNEGVIEFR			-1	SRSF6	5
P50914	60S ribosomal protein L14	RPL14	sp|P50914|RL14_HUMAN 60S ribosomal protein L14 OS=Homo sapiens OX=9606 GN=RPL14 PE=1 SV=4	23.432	1	34.499	8	8	8	31.2	122	9	9	8	9	8	7	10	11	17	16	8	10	32.7946	28.2381	29.1619	28.3834	28.6127	28.7499	27.8774	28.9535	29.9822	30.4577	30.1685	28.1779	28.9212	26.8289	27.2003	26.8694	26.2852	26.6339	26.8541	27.4477	28.012	28.3907	28.1393	26.9572	27.5359	-0.983904	27.4582	0.00628635	0.0274723	-0.953036	27.0676	0.0177959	0.0714778	-0.375129	26.7786	0.0681241	0.186324				29.6989	24.9179	26.0715	24.894	25.6778	25.7767	24.5181	25.6832	26.9255	27.4959	27.1195	24.9084	25.713	26.8289	27.2003	26.8694	26.2852	26.6339	26.8541	27.4477	28.012	28.3907	28.1393	26.9572	27.5359	26.8289	27.2003	26.8694	26.2852	26.6339	26.8541	27.4477	28.012	28.3907	28.1393	26.9572	27.5359	0	861	P50914	8	8	8	6	7	6	5	5	6	5	6	8	8	6	7	6	7	6	5	5	6	5	6	8	8	6	7	6	7	6	5	5	6	5	6	8	8	6	7	31.2	31.2	215	215	By MS/MS	By MS/MS	By MS/MS	By MS/MS	By MS/MS	By MS/MS	By MS/MS	By MS/MS	By MS/MS	By MS/MS	By MS/MS	By MS/MS	28.4	28.4	28.4	21.4	21.4	28.4	25.1	25.1	31.2	31.2	28.4	31.2	6	ALVDGPCTQVR;ALVDGPCTQVRR;CMQLTDFILK;LVAIVDVIDQNR;MTDFDRFK;RFVEVGR;RQAMPFK;VAYVSFGPHAGK	688	55	-1	RPL14	5
O00512	B-cell CLL/lymphoma 9 protein	BCL9	sp|O00512|BCL9_HUMAN B-cell CLL/lymphoma 9 protein OS=Homo sapiens OX=9606 GN=BCL9 PE=1 SV=4	149.29	1	135.26	25	25	25	30.9	122	16	15	10	24	21	14	5	3	1	0	8	5	30.6899	27.5102	27.6527	27.5183	28.0656	27.9772	27.2344	26.6698	26.4432	25.1776	25.3641	26.4812	25.8827	24.2792	24.4769	24.1757	24.9829	24.7383	24.6492	23.4624	23.3651	22.5342	22.8796	23.9567	23.5175	1.19004	23.7156	0.00289159	0.018013	1.33888	24.1207	0.00194772	0.0235332	0.479545	24.5504	0.00754093	0.0521462				22.7906	20.1238	20.1589	19.7219	20.2475	20.0292	19.2492	18.1474	18.017	19.0599	15.4306	18.3942	17.5742	24.2792	24.4769	24.1757	24.9829	24.7383	24.6492	23.4624	23.3651	22.5342	22.8796	23.9567	23.5175	24.2792	24.4769	24.1757	24.9829	24.7383	24.6492	23.4624	23.3651	22.5342	22.8796	23.9567	23.5175	0	93	O00512	25	25	25	23	21	21	23	23	21	21	18	11	11	16	14	23	21	21	23	23	21	21	18	11	11	16	14	23	21	21	23	23	21	21	18	11	11	16	14	30.9	30.9	1426	1426	By MS/MS	By MS/MS	By MS/MS	By MS/MS	By MS/MS	By MS/MS	By MS/MS	By MS/MS	By MS/MS	By MS/MS	By MS/MS	By MS/MS	30.4	27.2	27.2	29.9	30.2	26.6	28.8	22.9	15.9	15.3	21.8	19.3	63	APPPPPVSSGEPPTLGENPDGLSQEQLEHR;APPPPPVSSGEPPTLGENPDGLSQEQLEHRER;AVTPVSQGSNSSSADPK;DVPFSPDEMVPPSMNSQSGTIGPDHLDHMTPEQIAWLK;EFTGAQSGGPQQNPGVLDGPQK;ELEFGMVPSGMK;FAMPSSTPLYHDAIK;GQVETIVSFHIQNISNNK;KPLDISVAGSQVHSPGINPLK;KQEQVVVQQCSLQDMMVHQHGPR;LQPTPPIPAPAPK;LQQEFYEEK;LRPGGSDMLPAQQK;LSHMPPLPLNPSSNPTSLNTAPPVQR;MLFPDEK;NDPKPLPQQPPAPANQDQNSSQNTR;NLREPIGPDQR;SISADSFDQRDPGTPNDDSDIK;SPPVLGSAAASPVHLK;SPQTPSQLAGMLAGPAAAASIK;SQDSQHTPHSMTPSNATAPR;SSTPSHGQTTATEPTPAQK;STAPLNTQISALR;TDVGAPFGPQGHR;VVYVFSTEMANK	30	143	-1	BCL9	1
Q12904	Aminoacyl tRNA synthase complex-interacting multifunctional protein 1	AIMP1	sp|Q12904|AIMP1_HUMAN Aminoacyl tRNA synthase complex-interacting multifunctional protein 1 OS=Homo sapiens OX=9606 GN=AIMP1 PE=1 SV=2	34.352	1	93.299	16	16	16	67	122	10	11	12	12	15	14	10	8	2	8	11	9	30.636	26.9437	26.9572	27.2679	27.6445	27.7492	27.0098	26.5823	26.6521	26.1933	26.8969	27.146	26.8503	23.9838	23.976	24.0922	24.5822	24.5722	24.5096	23.7442	23.5592	23.1141	23.8977	24.3503	23.8773	0.544863	23.7449	0.0199511	0.0551856	0.512887	24.2982	0.0177765	0.0714778	0.537311	24.286	0.000341456	0.0148862				24.9219	21.096	21.1676	21.4081	21.6553	22.2342	21.1677	20.5267	21.083	20.8533	21.3329	21.4608	21.3433	23.9838	23.976	24.0922	24.5822	24.5722	24.5096	23.7442	23.5592	23.1141	23.8977	24.3503	23.8773	23.9838	23.976	24.0922	24.5822	24.5722	24.5096	23.7442	23.5592	23.1141	23.8977	24.3503	23.8773	0	1204	Q12904	16	16	16	15	14	15	14	16	14	13	13	13	12	14	15	15	14	15	14	16	14	13	13	13	12	14	15	15	14	15	14	16	14	13	13	13	12	14	15	67	67	312	312	By MS/MS	By MS/MS	By MS/MS	By MS/MS	By MS/MS	By MS/MS	By MS/MS	By MS/MS	By MS/MS	By MS/MS	By MS/MS	By MS/MS	61.9	52.2	63.1	63.1	67	51	48.4	51.9	50	50	56.1	56.1	17	AILQATLREEK;AILQATLREEKK;EIEELKQELIQAEIQNGVK;GAEADQIIEYLK;GVLSQAMVMCASSPEK;IEILAPPNGSVPGDR;IEILAPPNGSVPGDRITFDAFPGEPDK;ITFDAFPGEPDK;IWEQIQPDLHTNDECVATYK;KHPDADSLYVEEVDVGEIAPR;KQQSIAGSADSKPIDVSR;MVILLCNLKPAK;QELIQAEIQNGVK;QIPFPSGTPLHANSMVSENVIQSTAVTTVSSGTK;QQSIAGSADSKPIDVSR;TVVSGLVNHVPLEQMQNR			-1	AIMP1	1
Q8WUQ7	Cactin	CACTIN	sp|Q8WUQ7|CATIN_HUMAN Cactin OS=Homo sapiens OX=9606 GN=CACTIN PE=1 SV=3	88.701	1	154.55	12	12	12	23.7	122	13	10	10	14	14	10	10	10	8	6	8	9	30.5669	27.0252	26.919	27.3885	27.6555	27.5201	26.8722	27.0349	26.8162	26.5614	25.9528	26.6232	26.6	24.215	24.3186	24.5476	24.8624	24.7337	24.6097	24.1276	23.9863	23.6229	23.2296	24.0792	24.0492	0.448099	24.1363	0.0352614	0.0796915	0.949277	24.2606	0.0066771	0.0479462	0.374892	24.5478	0.0173701	0.083075				24.6698	21.0847	20.7929	21.7498	21.7	21.563	20.7159	21.1266	20.879	20.8912	20.2732	20.7142	20.7345	24.215	24.3186	24.5476	24.8624	24.7337	24.6097	24.1276	23.9863	23.6229	23.2296	24.0792	24.0492	24.215	24.3186	24.5476	24.8624	24.7337	24.6097	24.1276	23.9863	23.6229	23.2296	24.0792	24.0492	0	1879	Q8WUQ7	12	12	12	12	11	12	12	12	11	12	11	11	10	11	10	12	11	12	12	12	11	12	11	11	10	11	10	12	11	12	12	12	11	12	11	11	10	11	10	23.7	23.7	758	758	By MS/MS	By MS/MS	By MS/MS	By MS/MS	By MS/MS	By MS/MS	By MS/MS	By MS/MS	By MS/MS	By MS/MS	By MS/MS	By MS/MS	23.7	22.6	23.7	23.7	23.7	22.6	23.7	22.6	21.1	18.6	22.2	19	29	AAAAALSQQQSLQER;DMTTITEDEISK;EGMGQDEAQFSVEMPLTGK;EGVNASVSSDVQSVFK;EQELEMLQR;FNIFYPDLIDKR;IQEDNRLELQK;LLTAHELPLDAHVLEPDEDLQR;QQLQVTGDASESAEDIFFRR;STPEYFLEACADNK;TWEEQEDNFHLQQAK;TYNQLQVIFQGIEGK			-1	CACTIN	1
Q9C026	E3 ubiquitin-protein ligase TRIM9	TRIM9	sp|Q9C026|TRIM9_HUMAN E3 ubiquitin-protein ligase TRIM9 OS=Homo sapiens OX=9606 GN=TRIM9 PE=1 SV=1	79.176	1	154.54	19	19	19	40.1	122	13	10	12	11	11	3	13	15	13	5	9	7	30.1995	26.5362	26.4831	26.8461	26.3854	26.3261	25.361	26.7475	27.3908	27.1237	26.6	26.7421	25.7783	24.0703	24.0696	24.024	24.1193	24.0159	23.7792	24.3865	24.3877	24.1908	23.8594	24.3009	24.0545	-0.26697	24.1881	0.0471945	0.0975383	-0.100149	24.0215	0.576489	0.667561	-0.0832223	24.013	0.469593	0.629655				24.1009	20.4861	20.5017	20.7174	20.5749	20.2948	19.6288	20.8867	20.9511	20.7096	20.6152	20.3131	20.0231	24.0703	24.0696	24.024	24.1193	24.0159	23.7792	24.3865	24.3877	24.1908	23.8594	24.3009	24.0545	24.0703	24.0696	24.024	24.1193	24.0159	23.7792	24.3865	24.3877	24.1908	23.8594	24.3009	24.0545	0	2262	Q9C026	19	19	19	19	16	17	13	14	11	15	18	16	17	14	13	19	16	17	13	14	11	15	18	16	17	14	13	19	16	17	13	14	11	15	18	16	17	14	13	40.1	40.1	710	710	By MS/MS	By MS/MS	By MS/MS	By MS/MS	By MS/MS	By MS/MS	By MS/MS	By MS/MS	By MS/MS	By MS/MS	By MS/MS	By MS/MS	40.1	31.5	36.2	27.5	29.6	21.3	29.2	38.5	33.7	36.2	27.6	23.4	35	AAGSGVSDYDYLDLDK;ASSPVPATPILQLEECCTHNNSATLSWK;CPVCGSFYREPIILPCSHNLCQACAR;EATVMCEQCDVFYCDPCR;EFLVQLR;ENDPSGFLQISDALIR;GIHYWELTVDRYDNHPDPAFGVAR;HRLVPPAQGR;KVSTCTDHELENHSMYCVQCK;MEEMEEELK;MSLYSEADSGYGSYGGFASAPTTPCQK;NILVQTPESESPQSHR;NSCITCPQCHR;RVHLTEDQWGK;SLILDDR;SQLSQALNGLSDR;VLEGVIDR;VLEGVIDRYQQSK;VVRDQISHCTVK			-1	TRIM9	3
P31153;Q00266	S-adenosylmethionine synthase isoform type-2	MAT2A	sp|P31153|METK2_HUMAN S-adenosylmethionine synthase isoform type-2 OS=Homo sapiens OX=9606 GN=MAT2A PE=1 SV=1	43.66	2	97.53	13	13	13	34.7	121	9	8	9	14	11	13	8	8	8	10	12	11	31.1611	27.2952	27.5497	27.5461	28.0742	27.9195	27.6682	27.1085	27.2648	26.9557	27.6046	27.9294	27.5647	25.0111	25.1693	24.9968	25.6923	25.5364	25.6583	24.8116	24.8254	24.418	25.0804	25.7563	25.2484	0.374076	24.872	0.0393845	0.0858341	0.267312	25.4953	0.208301	0.320784	0.56991	25.344	0.000404739	0.0161822				25.6331	21.8248	22.0315	21.9085	22.6543	22.4137	22.1181	21.4802	21.7966	21.4404	22.0217	22.3523	22.0473	25.0111	25.1693	24.9968	25.6923	25.5364	25.6583	24.8116	24.8254	24.418	25.0804	25.7563	25.2484	25.0111	25.1693	24.9968	25.6923	25.5364	25.6583	24.8116	24.8254	24.418	25.0804	25.7563	25.2484	0	677	P31153	13;3	13;3	13;3	13	13	12	12	13	13	11	13	13	13	13	13	13	13	12	12	13	13	11	13	13	13	13	13	13	13	12	12	13	13	11	13	13	13	13	13	34.7	34.7	395	395;395	By MS/MS	By MS/MS	By MS/MS	By MS/MS	By MS/MS	By MS/MS	By MS/MS	By MS/MS	By MS/MS	By MS/MS	By MS/MS	By MS/MS	34.7	34.7	31.4	34.7	34.7	34.7	31.4	34.7	34.7	34.7	34.7	34.7	18	DSFPWEVPK;DSFPWEVPKK;ELLEIVKK;FVIGGPQGDAGLTGR;FVIGGPQGDAGLTGRK;ICDQISDAVLDAHLQQDPDAK;IIVDTYGGWGAHGGGAFSGK;KIIVDTYGGWGAHGGGAFSGK;NFDLRPGVIVR;NGTLPWLRPDSK;TGMILLAGEITSR;TQVTVQYMQDR;YLDEDTIYHLQPSGR			-1;-1	MAT2A	1
P41250	Glycine--tRNA ligase	GARS	sp|P41250|GARS_HUMAN Glycine--tRNA ligase OS=Homo sapiens OX=9606 GN=GARS1 PE=1 SV=3	83.165	1	75.667	16	16	16	28.1	121	10	10	8	12	10	11	14	10	7	7	12	10	29.4501	25.7092	25.8024	25.82	26.1391	26.0125	25.6091	25.9625	25.9639	25.6082	25.7913	26.1113	25.7262	23.061	23.0925	22.9459	23.204	23.1483	23.1799	23.0019	22.9337	22.6623	22.7531	23.3822	23.0326	0.167166	22.9495	0.288108	0.379826	0.121434	23.1167	0.548335	0.646536	0.144276	23.1053	0.181763	0.338726				23.6075	19.881	20.0216	20.163	20.3553	20.0262	19.5837	20.1463	20.0376	19.7487	19.8648	20.2634	20.0036	23.061	23.0925	22.9459	23.204	23.1483	23.1799	23.0019	22.9337	22.6623	22.7531	23.3822	23.0326	23.061	23.0925	22.9459	23.204	23.1483	23.1799	23.0019	22.9337	22.6623	22.7531	23.3822	23.0326	0	758	P41250	16	16	16	13	11	11	13	12	12	15	14	13	12	14	12	13	11	11	13	12	12	15	14	13	12	14	12	13	11	11	13	12	12	15	14	13	12	14	12	28.1	28.1	739	739	By MS/MS	By MS/MS	By MS/MS	By MS/MS	By MS/MS	By MS/MS	By MS/MS	By MS/MS	By MS/MS	By MS/MS	By MS/MS	By MS/MS	24.8	21.5	20.3	25.4	21.9	20.3	27.1	26.1	24.2	21.5	26.1	20	40	CSVLPLSQNQEFMPFVK;ELSEALTR;FQNVADLHLYLYSAK;GEFTIETEGK;IYLYLTK;LLEFNQGK;LPFAAAQIGNSFR;SCYDLSCHAR;SPITGNDLSPPVSFNLMFK;TFFSFPAVVAPFK;TFIGPGGNMPGYLRPETAQGIFLNFK;TLYVEEVVPNVIEPSFGLGR;TSYGWIEIVGCADR;TVNVVQFEPSK;YPLFEGQETGKK;YPLFEGQETGKKETIEE			-1	GARS	3
Q00325	Phosphate carrier protein, mitochondrial	SLC25A3	sp|Q00325|MPCP_HUMAN Phosphate carrier protein, mitochondrial OS=Homo sapiens OX=9606 GN=SLC25A3 PE=1 SV=2	40.094	1	40.338	9	9	9	24.3	121	9	10	10	11	10	10	12	9	9	9	12	10	31.8336	28.1196	28.0378	28.4378	28.3288	28.1504	27.5981	28.2603	28.4157	28.2674	28.6148	28.2016	28.3217	27.3584	27.2158	27.1765	27.3006	27.0835	26.9593	27.3089	27.5507	27.5102	27.7055	27.583	27.6381	-0.206372	27.3534	0.126464	0.199208	-0.527725	27.3783	0.00555476	0.0438893	-0.135748	27.1823	0.255164	0.423081				27.6549	23.9403	23.8612	24.2625	24.1485	23.9726	23.4216	24.0819	24.2339	24.0875	24.435	24.0233	24.1427	27.3584	27.2158	27.1765	27.3006	27.0835	26.9593	27.3089	27.5507	27.5102	27.7055	27.583	27.6381	27.3584	27.2158	27.1765	27.3006	27.0835	26.9593	27.3089	27.5507	27.5102	27.7055	27.583	27.6381	0	1106	Q00325	9	9	9	9	9	9	9	9	9	9	8	8	8	9	8	9	9	9	9	9	9	9	8	8	8	9	8	9	9	9	9	9	9	9	8	8	8	9	8	24.3	24.3	362	362	By MS/MS	By MS/MS	By MS/MS	By MS/MS	By MS/MS	By MS/MS	By MS/MS	By MS/MS	By MS/MS	By MS/MS	By MS/MS	By MS/MS	24.3	24.3	24.3	24.3	24.3	24.3	24.3	24.3	24.3	24.3	24.3	24.3	18	FGFYEVFK;GIFNGFSVTLK;GSSASLVLK;GSSASLVLKR;GVAPLWMR;GWAPTFLGYSMQGLCK;IQTQPGYANTLR;TVEALYK;VLYSNMLGEENTYLWR	905	225	-1	SLC25A3	3
Q93008	Probable ubiquitin carboxyl-terminal hydrolase FAF-X	USP9X	sp|Q93008|USP9X_HUMAN Probable ubiquitin carboxyl-terminal hydrolase FAF-X OS=Homo sapiens OX=9606 GN=USP9X PE=1 SV=4	290.46	1	65.343	30	30	16	15	121	7	7	7	12	10	6	17	9	8	10	20	8	30.1157	25.7172	26.051	26.4771	26.8315	26.3151	26.7953	26.8965	26.6399	26.267	26.4959	26.87	26.5519	23.4315	23.4847	23.5395	23.9225	23.5997	23.6454	23.9345	23.8675	23.4995	23.5836	24.1832	23.7693	-0.281936	23.6262	0.1008	0.168306	-0.122844	23.784	0.551952	0.649407	0.237291	23.6039	0.0801273	0.204408				22.3263	18.0065	18.33	18.6944	19.0827	18.3546	19.361	19.0435	18.9439	18.3636	18.6191	18.8898	18.6375	23.4315	23.4847	23.5395	23.9225	23.5997	23.6454	23.9345	23.8675	23.4995	23.5836	24.1832	23.7693	23.4315	23.4847	23.5395	23.9225	23.5997	23.6454	23.9345	23.8675	23.4995	23.5836	24.1832	23.7693	0	1954	Q93008	30	30	16	17	20	21	23	17	21	26	21	21	20	27	23	17	20	21	23	17	21	26	21	21	20	27	23	10	11	12	12	11	12	14	11	12	11	15	11	15	9.3	2554	2554	By MS/MS	By MS/MS	By MS/MS	By MS/MS	By MS/MS	By MS/MS	By MS/MS	By MS/MS	By MS/MS	By MS/MS	By MS/MS	By MS/MS	8.1	10.4	10.5	11	9.6	10.8	13	10.5	11.2	10.5	13.9	11.4	123	ALTLQDLDNIWAAQAGK;ASYDTLCVLDGDK;DDVFGYPQQFEDKPALSK;DGLTISFTK;DSLHQPQYVEK;EIYTNLGPR;ELLAFQTSEK;EYINECDSDYHEER;FNDYFEFPR;FNDYFEFPRELDMEPYTVAGVAK;GDLLEGANAYHCEK;GWLVDLLNK;HGNPEEEEWLTAER;IELFVGGELIDPADDRK;IIEDCSNSEETVK;ILDYSCSQDRDTQK;LAQQISDEASR;LDDMINRPR;LEGDNVNPESQLIQQSEQSESETAGSTK;LIGQLNLK;LMGDEPDLDPDINK;LQVNQVVIHEDFIQSCFDR;LYSVVSQLIR;MDTIDQDDELIR;NQCFGGEYMGEVFDHMMK;VISSVSYYTHR;VVIQSNDDIASR;WVIPALK;WVVPVLPK;YSHVQEVQER			-1	USP9X	3
Q9NVI7	ATPase family AAA domain-containing protein 3A	ATAD3A	sp|Q9NVI7|ATD3A_HUMAN ATPase family AAA domain-containing protein 3A OS=Homo sapiens OX=9606 GN=ATAD3A PE=1 SV=2	71.368	1	90.194	32	12	8	46.4	121	8	8	9	8	9	8	12	11	15	9	13	11	30.8751	26.8162	26.3968	27.2601	26.9829	26.9297	26.5343	27.7446	27.7772	27.8937	27.5699	27.4361	27.2477	24.7222	24.415	24.9312	24.6968	24.8093	24.764	25.5142	25.41	25.6318	25.3551	25.2829	25.3123	-0.829169	25.1041	0.00136904	0.0124918	-0.560068	25.0367	0.0018547	0.0233056	0.0672184	24.7231	0.642435	0.761412				24.2875	20.4514	19.9347	20.4773	20.5734	20.2879	20.0372	20.9524	21.1952	21.4523	20.7889	21.0655	20.3746	24.7222	24.415	24.9312	24.6968	24.8093	24.764	25.5142	25.41	25.6318	25.3551	25.2829	25.3123	24.7222	24.415	24.9312	24.6968	24.8093	24.764	25.5142	25.41	25.6318	25.3551	25.2829	25.3123	0	2468	Q9NVI7	32	12	8	28	28	29	28	25	25	31	31	30	30	31	29	11	11	12	11	10	11	12	12	12	12	12	12	7	7	8	8	6	7	8	8	8	8	8	8	19.2	12.1	634	634	By MS/MS	By MS/MS	By MS/MS	By MS/MS	By MS/MS	By MS/MS	By MS/MS	By MS/MS	By MS/MS	By MS/MS	By MS/MS	By MS/MS	40.9	41.3	43.7	43.7	39	39.7	45	45	45	45	46.4	43.7	34	AERENADIIR;AFVTDWDK;AKAERENADIIR;ATLNAFLYR;DALNLAQMQEQTLQLEQQSK;DKWSNFDPTGLER;GEGAGPPPPLPPAQPGAEGGGDR;GEGAGPPPPLPPAQPGAEGGGDRGLGDRPAPK;GLLLFVDEADAFLRK;INEMVHFDLPGQEER;INEMVHFDLPGQEERER;ITVLEALR;ITVLEALRHPIQVSR;KLALHSGMDYAIMTGGDVAPMGR;LALHSGMDYAIMTGGDVAPMGR;LAQFDYGR;LAQFDYGRK;LFDWANTSR;LFDWANTSRR;LLSRPQDALEGVVLSPSLEAR;NILMYGPPGTGK;QQQLLNEENLR;QQQLLNEENLRK;QTVLESIR;RGLLLFVDEADAFLR;RLLSRPQDALEGVVLSPSLEAR;SWLFGINK;TAGTLFGEGFR;VRDIAIATR;VTATVAGLTLLAVGVYSAK;WSNFDPTGLER;YVLKPATEGK			-1	ATAD3A	5
P62993	Growth factor receptor-bound protein 2	GRB2	sp|P62993|GRB2_HUMAN Growth factor receptor-bound protein 2 OS=Homo sapiens OX=9606 GN=GRB2 PE=1 SV=1	25.206	1	62.326	11	11	11	54.4	120	11	11	9	13	13	12	8	8	8	7	10	10	30.6817	27.2967	27.2968	27.5504	27.6193	27.5635	26.92	26.8683	26.9553	26.6353	26.493	26.6763	26.6585	25.1005	25.0792	25.1099	25.3262	25.2605	25.0132	24.6963	24.7043	24.3621	24.3379	24.7858	24.6098	0.508967	24.842	0.00607714	0.0271067	0.622188	24.8889	0.00740167	0.0499272	0.103469	25.1483	0.333052	0.498897				26.3687	22.9708	22.9046	23.3305	23.2455	23.241	22.6136	22.5595	22.6874	22.4019	22.2108	22.2507	22.3729	25.1005	25.0792	25.1099	25.3262	25.2605	25.0132	24.6963	24.7043	24.3621	24.3379	24.7858	24.6098	25.1005	25.0792	25.1099	25.3262	25.2605	25.0132	24.6963	24.7043	24.3621	24.3379	24.7858	24.6098	0	1040	P62993	11	11	11	11	11	11	11	11	11	9	11	10	8	10	9	11	11	11	11	11	11	9	11	10	8	10	9	11	11	11	11	11	11	9	11	10	8	10	9	54.4	54.4	217	217	By MS/MS	By MS/MS	By MS/MS	By MS/MS	By MS/MS	By MS/MS	By MS/MS	By MS/MS	By MS/MS	By MS/MS	By MS/MS	By MS/MS	54.4	54.4	54.4	54.4	54.4	54.4	46.1	54.4	49.8	41.9	50.7	46.1	14	ATADDELSFK;ESESAPGDFSLSVK;FGNDVQHFK;FNSLNELVDYHR;GACHGQTGMFPR;NQQIFLR;NYVTPVNR;QRHDGAFLIR;RGDFIHVMDNSDPNWWK;VLNEECDQNWYK;YFLWVVK			-1	GRB2	1
O95391	Pre-mRNA-splicing factor SLU7	SLU7	sp|O95391|SLU7_HUMAN Pre-mRNA-splicing factor SLU7 OS=Homo sapiens OX=9606 GN=SLU7 PE=1 SV=2	68.386	1	288.19	15	15	15	40.8	120	13	19	17	18	14	17	3	6	3	2	4	4	30.5995	27.4782	27.7693	27.6528	27.8648	27.977	27.6516	25.7972	25.945	25.4212	24.5092	25.1604	25.6169	24.9867	25.0814	24.7567	25.1777	25.271	25.2554	23.3462	23.3327	23.1032	22.8391	23.3737	23.455	1.68089	24.1012	8.4975e-06	0.00124573	2.01205	24.2286	1.57281e-05	0.00144268	0.293063	25.0881	0.0262822	0.10489				24.6194	21.4894	21.6734	21.6538	21.8855	21.9914	21.7251	19.9607	19.8214	19.4734	18.8147	19.3433	19.7369	24.9867	25.0814	24.7567	25.1777	25.271	25.2554	23.3462	23.3327	23.1032	22.8391	23.3737	23.455	24.9867	25.0814	24.7567	25.1777	25.271	25.2554	23.3462	23.3327	23.1032	22.8391	23.3737	23.455	0	352	O95391	15	15	15	14	14	14	15	15	14	10	13	11	6	9	10	14	14	14	15	15	14	10	13	11	6	9	10	14	14	14	15	15	14	10	13	11	6	9	10	40.8	40.8	586	586	By MS/MS	By MS/MS	By MS/MS	By MS/MS	By MS/MS	By MS/MS	By MS/MS	By MS/MS	By MS/MS	By MS/MS	By MS/MS	By MS/MS	40.8	40.8	40.8	40.8	40.8	40.8	28.8	36.3	30	19.8	28	30.7	32	DHNSEDEDEDKYADDIDMPGQNFDSK;DINPHIPQYISSVPWYIDPSK;DRWNGYNPEEHMK;ENPYANAGKNPDEVSYAGDNFVR;FTGTNIAPDEHVQPQLMFDYDGKR;GSEVHLQADPTK;GSEVHLQADPTKLELLYK;KRPYNSMYETR;LGNAPAEVDEEGK;NLDPNSAYYDPK;NPDEVSYAGDNFVR;QRPDDPMASFLGQ;SATVVDAVNAAPLSGSK;YGGQEHLDAPPAELLLAQTEDYVEYSR;YTGDTISMAQTQLFAWEAYDK			-1	SLU7	1
Q9UHB7	AF4/FMR2 family member 4	AFF4	sp|Q9UHB7|AFF4_HUMAN AF4/FMR2 family member 4 OS=Homo sapiens OX=9606 GN=AFF4 PE=1 SV=1	127.46	1	140.73	18	18	18	25.7	120	7	8	8	10	7	9	9	12	13	13	9	15	30.4387	26.3829	26.314	26.6029	26.6446	26.7199	26.31	26.7264	26.9644	27.3926	27.5772	26.6702	27.2405	23.4798	23.3521	23.2421	23.5695	23.5651	23.7401	23.5736	23.8407	24.108	24.266	23.8306	24.2223	-0.48277	23.5994	0.0241556	0.0620471	-0.48141	23.8656	0.0229102	0.0802222	0.266931	23.4914	0.0442023	0.142732				23.4117	19.4646	19.2832	19.679	19.7609	19.5487	19.1613	19.642	20.0343	20.4333	20.391	19.7544	20.1326	23.4798	23.3521	23.2421	23.5695	23.5651	23.7401	23.5736	23.8407	24.108	24.266	23.8306	24.2223	23.4798	23.3521	23.2421	23.5695	23.5651	23.7401	23.5736	23.8407	24.108	24.266	23.8306	24.2223	0	2605	Q9UHB7	18	18	18	13	13	15	13	14	14	16	15	17	17	15	17	13	13	15	13	14	14	16	15	17	17	15	17	13	13	15	13	14	14	16	15	17	17	15	17	25.7	25.7	1163	1163	By MS/MS	By MS/MS	By MS/MS	By MS/MS	By MS/MS	By MS/MS	By MS/MS	By MS/MS	By MS/MS	By MS/MS	By MS/MS	By MS/MS	17.7	18.5	21.1	17.5	20.2	20.5	22.1	20.2	23.6	24.7	20.2	23.6	56	APSSSSNCPPSAPTLDSSKPR;DLLPSPAGPVPSK;EFFAELDK;EGREQGTGNSYTDTSGPK;ELLSPLSEPDDRYPLIVK;IDLNLLTR;IESETPVDLASSMPSSR;LKIPSQPLDASASGDVSCVDEILK;LSPGNSGNYSSGASSASASGSSVTIPQK;LSSEHYSSQSHGNSMTELKPSSK;NSYNNSQAPSPGLGSK;NYSADHYLQEAK;SNPNFFEQR;SNSMLQKPTAYVRPMDGQESMEPK;TPVKPSSVEEEDSFFR;VSPASSVDSNIPSSQGYKK;WQLDNWLNK;WTPVGPAPSTSQSQKR			-1	AFF4	3
Q9UPN3	Microtubule-actin cross-linking factor 1, isoforms 1/2/3/4/5	MACF1	sp|Q9UPN3|MACF1_HUMAN Microtubule-actin cross-linking factor 1, isoforms 1/2/3/4/5 OS=Homo sapiens OX=9606 GN=MACF1 PE=1 SV=4	838.3	1	200.41	51	50	47	9.5	119	26	12	29	4	3	2	11	10	10	9	1	2	30.5171	27.5833	27.0289	27.9611	27.0656	26.5311	25.0905	27.3214	27.2096	27.1638	26.941	24.8442	24.9245	24.0261	23.7465	24.0661	22.979	23.0356	22.9492	23.5949	23.6032	23.5931	23.3028	22.779	22.677	0.349167	23.7717	0.02984	0.0706331	0.0683205	22.9538	0.746402	0.809126	-0.958298	23.4671	0.000111818	0.00878171				21.3077	18.3252	17.7923	18.6689	18.0659	17.496	15.9757	18.0664	17.989	17.9359	17.6961	15.576	15.7024	24.0261	23.7465	24.0661	22.979	23.0356	22.9492	23.5949	23.6032	23.5931	23.3028	22.779	22.677	24.0261	23.7465	24.0661	22.979	23.0356	22.9492	23.5949	23.6032	23.5931	23.3028	22.779	22.677	0	2689	Q9UPN3	51	50	47	45	35	47	30	34	19	44	42	40	40	19	15	44	34	46	30	34	18	43	41	39	39	18	14	41	31	43	27	31	15	40	38	36	36	15	11	9.4	8.8	7388	7388	By MS/MS	By MS/MS	By MS/MS	By MS/MS	By MS/MS	By MS/MS	By MS/MS	By MS/MS	By MS/MS	By MS/MS	By MS/MS	By MS/MS	8.5	6.7	8.9	5.9	6.5	3.3	8.4	8	7.6	7.7	3.5	2.7	424	AELVAISSSEDEGNLR;ALIAEHQTFMEEMTR;ALLELVPWR;ALYNQYIHFK;ATVDMLQAEGGR;DAYRPTTDADKIEDEVTR;DLDLVQTWNLEK;DTQDIVHDLESPGIDPSIIK;EFANFDFDVWR;ELEEAVTSALQQETEK;ELLGWVSTLAR;EQYEALQEETR;EQYSTSLAQSEAELK;FLDVLELAEK;FQSTYEELTGWLR;FSQQYSTIVK;GALDTTDGYMGVNQAPEK;GALPDDTEALQSLIDTHK;GHFTSLELVPPSTLTTTHLK;IAEQEHTQEDLQQLR;IAQSAELADREK;IQEELNSR;ITGQLESLESR;LEDLLQDSMDEK;LLDAEDVDVPSPDEK;LLSDTVASDPGVLQEQLATTK;LQQVNGLGQGLIQSAGK;LQSQLQENEEFQK;LTVEEAVR;LVLDTVNEVSR;MESQLSASKPTGGLPETAR;NSVFSVLDEEIAK;QLEDILVLAK;QLQEELAEHQVPVEK;QQNTCHQQLEDLCSWVGQAER;RPTPTFHSSR;SELNLLVEK;SIDEMNNAWENLNK;SLISWNYLR;SLLDDWASK;STQYQELLQDLSEK;TESLIQQYEAISLLNSER;TSLAGDTSNSSSPASTGAK;TTQQDLSALQK;VDSLIPWIK;VGGGWMALDEFLVK;VLSEQLSQQTALFAEIER;VPEGGEGISATEVDSR;VQIQSNRENLEQAFEVAER;VTLDPVQLESSLLR;WQQVWLLALER			-1	MACF1	3
Q5T5U3	Rho GTPase-activating protein 21	ARHGAP21	sp|Q5T5U3|RHG21_HUMAN Rho GTPase-activating protein 21 OS=Homo sapiens OX=9606 GN=ARHGAP21 PE=1 SV=2	217.46	1	277.74	28	28	28	21.7	119	6	3	5	11	6	7	12	9	6	19	14	21	30.4961	26.6084	25.8598	26.5703	26.9152	26.2868	26.2944	26.9449	26.8646	26.5825	27.862	27.1825	27.6641	23.3133	22.906	23.2174	23.6272	23.1796	23.4196	23.683	23.5192	23.2079	24.1129	24.0957	24.2199	-0.324488	23.3078	0.115632	0.186693	-0.734015	23.7758	0.00248458	0.0272019	0.263252	23.2772	0.156797	0.307855				22.7949	19.01	18.3203	19.0164	18.9067	18.7949	18.4801	19.2401	19.1767	18.7854	20.1708	19.4336	19.9706	23.3133	22.906	23.2174	23.6272	23.1796	23.4196	23.683	23.5192	23.2079	24.1129	24.0957	24.2199	23.3133	22.906	23.2174	23.6272	23.1796	23.4196	23.683	23.5192	23.2079	24.1129	24.0957	24.2199	0	1514	Q5T5U3	28	28	28	21	16	19	21	19	21	22	22	20	26	22	27	21	16	19	21	19	21	22	22	20	26	22	27	21	16	19	21	19	21	22	22	20	26	22	27	21.7	21.7	1958	1958	By MS/MS	By MS/MS	By MS/MS	By MS/MS	By MS/MS	By MS/MS	By MS/MS	By MS/MS	By MS/MS	By MS/MS	By MS/MS	By MS/MS	16.9	13.5	15.5	17	14.8	16.6	16.9	18.2	16.5	20.1	16.6	20.9	104	AASQSTTDYNQVVPNR;APSTHVTKPSFSQK;DATEISVLNFWK;DLNVISSLLK;DQRPVNHLHQNSLLNQQTWVR;EGGPAFEAGLCTGDR;ELLVSSIFAAASR;GEIGDPQTENPSTR;GSNFTVAPSVVNSDNRR;LTTSDCECLFQAEDRDDMLAWIK;NFQTTCGMSLPR;NRLEPMDTIFVK;PAPQSSENAGTSDLELPVSQR;QQTSTPVLTQPGR;SGNYSGHSDGISSSR;SLEPSGILLK;SNTAVCVCNESVR;SPSLSGASAKPAPQSSENAGTSDLELPVSQR;SQAVEAPSVSVNHYSPNSHQHIDWK;SSHLEETGSDSGTLLSTSSQASLAR;STSHDRVPQSVQIR;TGVSPGDVSDSATSDSTK;TIQESSNLNEEDTGVTNR;TSEDNMTHMVTHMPDQYK;VHEQSGERESELSAVNR;VVDLLSNR;WSGFTEQDDRR;YGVSEQTSLK			-1	ARHGAP21	3
Q9BUF5	Tubulin beta-6 chain	TUBB6	sp|Q9BUF5|TBB6_HUMAN Tubulin beta-6 chain OS=Homo sapiens OX=9606 GN=TUBB6 PE=1 SV=1	49.857	1	181.55	27	12	12	81.8	119	9	12	17	12	9	9	10	8	6	10	8	9	30.4287	26.8756	27.0618	27.3471	27.076	26.8368	25.9394	27.0073	26.76	26.4207	27.154	26.3048	26.7782	24.9754	24.8575	25.107	25.073	24.9833	24.7691	24.7007	24.7357	24.6381	24.6878	24.6808	24.5754	0.288483	24.8357	0.0376465	0.0833914	0.293752	24.7949	0.0654613	0.148708	-0.0382071	24.9609	0.743386	0.836167				24.6684	20.9967	20.8284	21.5653	21.2643	21.2788	19.0619	20.8483	20.9574	20.5814	21.9115	20.5949	21.505	24.9754	24.8575	25.107	25.073	24.9833	24.7691	24.7007	24.7357	24.6381	24.6878	24.6808	24.5754	24.9754	24.8575	25.107	25.073	24.9833	24.7691	24.7007	24.7357	24.6381	24.6878	24.6808	24.5754	0	2196	Q9BUF5	27	12	12	25	26	25	25	25	25	24	25	24	23	23	24	11	11	11	11	11	10	11	11	9	10	10	10	11	11	11	11	11	10	11	11	9	10	10	10	44.6	44.6	446	446	By MS/MS	By MS/MS	By MS/MS	By MS/MS	By MS/MS	By MS/MS	By MS/MS	By MS/MS	By MS/MS	By MS/MS	By MS/MS	By MS/MS	69.7	78.5	69.7	76.5	69.7	75.8	65.5	76.5	72.9	65	67.9	73.8	20	AALVDLEPGTMDSVR;ALTVPELTQQMFDAR;ECEHCDCLQGFQLTHSLGGGTGSGMGTLLISK;EIVHIQAGQCGNQIGTK;EVDEQMLAIQSK;FPGQLNADLR;FPGQLNADLRK;FWEVISDEHGIDPAGGYVGDSALQLER;GHYTEGAELVDAVLDVVR;GHYTEGAELVDAVLDVVRK;IMNTFSVMPSPK;INVYYNESSSQK;IREEFPDR;ISEQFSAMFR;KLAVNMVPFPR;LAVNMVPFPR;LHFFMPGFAPLTSR;LTTPTYGDLNHLVSATMSGVTTSLR;MASTFIGNSTAIQELFK;MASTFIGNSTAIQELFKR;MREIVHIQAGQCGNQIGTK;NMMAACDPR;NSSYFVEWIPNNVK;SGPFGQLFRPDNFIFGQTGAGNNWAK;VAVCDIPPR;VSDTVVEPYNATLSVHQLVENTDETYCIDNEALYDICFR;YLTVATVFR	221;222;224;1028;1492	164;257;267;299;330	-1	TUBB6	3
Q9Y2W2	WW domain-binding protein 11	WBP11	sp|Q9Y2W2|WBP11_HUMAN WW domain-binding protein 11 OS=Homo sapiens OX=9606 GN=WBP11 PE=1 SV=1	69.997	1	79.52	17	17	17	31.4	119	8	8	8	6	12	10	8	10	13	15	11	10	31.3512	27.907	27.6344	28.3774	27.7251	27.9914	28.1879	25.9088	26.1567	26.8882	28.4852	27.7413	28.0293	26.9581	26.7229	26.9823	26.7409	27.3773	27.2845	27.2865	27.2608	27.7279	27.4969	27.3246	27.2862	-0.537277	27.1564	0.0143648	0.0443032	-0.234976	27.2517	0.258871	0.375251	0.246475	27.011	0.217288	0.381837				26.214	22.87	22.5578	23.3633	22.6806	22.8479	23.1439	19.6293	20.2471	21.1962	23.3826	22.6102	22.9086	26.9581	26.7229	26.9823	26.7409	27.3773	27.2845	27.2865	27.2608	27.7279	27.4969	27.3246	27.2862	26.9581	26.7229	26.9823	26.7409	27.3773	27.2845	27.2865	27.2608	27.7279	27.4969	27.3246	27.2862	0	2736	Q9Y2W2	17	17	17	12	13	13	12	15	13	12	15	15	17	15	13	12	13	13	12	15	13	12	15	15	17	15	13	12	13	13	12	15	13	12	15	15	17	15	13	31.4	31.4	641	641	By MS/MS	By MS/MS	By MS/MS	By MS/MS	By MS/MS	By MS/MS	By MS/MS	By MS/MS	By MS/MS	By MS/MS	By MS/MS	By MS/MS	17.2	25.7	19.5	23.2	26.4	21.8	24.5	29	28.5	31.4	26.4	25	30	ATATISAKPQITNPK;AVSILPLLGHGVPR;DDVYEAFMK;ELTPLQAMMLR;FMNPTDQAR;FVPTALR;KATATISAKPQITNPK;KLEVEYEQK;KLEVEYEQKR;KPPGPPPGPPPPQVVQMYGR;LDEMEFNPVQQPQLNEK;NAQHVEVESIPLPDMPHAPSNILIQDIPLPGAQPPSILK;RAQLSQYFDAVK;RRDEDMLYSPELAQR;SEDDSAVPLAK;SGPSVPVSVQTK;SGPSVPVSVQTKDDVYEAFMK			-1	WBP11	3
P78316	Nucleolar protein 14	NOP14	sp|P78316|NOP14_HUMAN Nucleolar protein 14 OS=Homo sapiens OX=9606 GN=NOP14 PE=1 SV=3	97.667	1	89.611	19	19	19	27.3	119	11	8	11	10	10	5	11	15	15	9	5	9	30.4532	26.721	26.7893	26.96	26.4873	26.5368	25.7755	27.1275	27.456	27.7282	27.0521	26.035	26.6176	24.2871	24.2019	23.9502	23.9316	23.89	23.567	24.254	24.5942	24.7012	24.2819	23.7578	24.033	-0.370063	24.3314	0.0586631	0.113857	-0.227999	23.9102	0.263802	0.381394	-0.350214	23.9713	0.045358	0.145609				24.2148	20.5834	20.5333	20.5254	20.4227	20.4744	19.259	20.8692	21.1365	21.6435	20.7476	19.7704	20.232	24.2871	24.2019	23.9502	23.9316	23.89	23.567	24.254	24.5942	24.7012	24.2819	23.7578	24.033	24.2871	24.2019	23.9502	23.9316	23.89	23.567	24.254	24.5942	24.7012	24.2819	23.7578	24.033	0	1068	P78316	19	19	19	16	16	17	16	15	13	15	18	19	15	15	15	16	16	17	16	15	13	15	18	19	15	15	15	16	16	17	16	15	13	15	18	19	15	15	15	27.3	27.3	857	857	By MS/MS	By MS/MS	By MS/MS	By MS/MS	By MS/MS	By MS/MS	By MS/MS	By MS/MS	By MS/MS	By MS/MS	By MS/MS	By MS/MS	22.5	23.2	25	22.9	21.7	18.9	21.7	25.8	27.3	21.8	21.7	21.9	38	ASQGSTLVHPFR;ATRDELPYTFAAPESYEELR;EIQTLLSHK;EKPKPDAYDMMVR;ELGFEMK;ELIEELIAK;FALEQQR;FGEYNSNMSPEEK;HMSADDLNDGFVLDK;LRAPTSTEANHIR;MLGKDEDENVK;MNVEEDVQEEQSK;MQLSEIMER;QAQREDALELTEK;QLCRPLTCEK;QLFNSLATQEGEWK;SIYNLNEDEELTHYGQSLADIEK;SMEEQLLVVER;TRHDVGLPGVSR			-1	NOP14	5
P24752	Acetyl-CoA acetyltransferase, mitochondrial	ACAT1	sp|P24752|THIL_HUMAN Acetyl-CoA acetyltransferase, mitochondrial OS=Homo sapiens OX=9606 GN=ACAT1 PE=1 SV=1	45.199	1	80.181	16	16	16	48	119	8	11	11	13	8	11	10	10	7	9	11	10	30.526	26.6753	27.012	26.8597	27.5064	26.7529	26.3859	27.0681	26.7905	26.3561	27.077	27.3823	26.9663	24.0419	24.1204	23.9142	24.2539	24.1383	24.1342	24.0566	23.8617	23.3915	24.05	24.6923	24.2638	0.255545	23.8977	0.218983	0.304582	-0.159895	24.2554	0.421291	0.531814	0.149967	24.1005	0.148482	0.298185				25.839	21.9476	22.3362	22.1619	22.8627	22.1724	21.7979	22.3452	22.0658	21.623	22.3645	22.6263	22.3011	24.0419	24.1204	23.9142	24.2539	24.1383	24.1342	24.0566	23.8617	23.3915	24.05	24.6923	24.2638	24.0419	24.1204	23.9142	24.2539	24.1383	24.1342	24.0566	23.8617	23.3915	24.05	24.6923	24.2638	0	612	P24752	16	16	16	12	14	14	16	13	12	15	14	13	15	14	13	12	14	14	16	13	12	15	14	13	15	14	13	12	14	14	16	13	12	15	14	13	15	14	13	48	48	427	427	By MS/MS	By MS/MS	By MS/MS	By MS/MS	By MS/MS	By MS/MS	By MS/MS	By MS/MS	By MS/MS	By MS/MS	By MS/MS	By MS/MS	42.4	44.3	44.5	48	39.6	35.8	46.4	44.3	44.3	46.4	44.3	42.4	23	DGLTDVYNK;EAYMGNVLQGGEGQAPTR;ENGTVTAANASTLNDGAAALVLMTADAAK;EVVIVSATR;FGNEVIPVTVTVK;IHMGSCAENTAK;IVGHLTHALK;LEDLIVK;LGSIAIQGAIEK;LNVTPLAR;MLEIDPQK;NEQDAYAINSYTR;QAVLGAGLPISTPCTTINK;RLNVTPLAR;TPIGSFLGSLSLLPATK;VNINGGAVSLGHPIGMSGAR			-1	ACAT1	3
P62979;A0A2R8Y422;P62987;P0CG47;P0CG48	Ubiquitin-40S ribosomal protein S27a;Ubiquitin-40S ribosomal protein S27a;	RPS27A;UBA52;UBB;UBC	sp|P62979|RS27A_HUMAN Ubiquitin-40S ribosomal protein S27a OS=Homo sapiens OX=9606 GN=RPS27A PE=1 SV=2;tr|A0A2R8Y422|A0A2R8Y422_HUMAN Ubiquitin-40S ribosomal protein S27a OS=Homo sapiens OX=9606 GN=RPS27AP5 PE=3 SV=1;sp|P62987|RL40_HUMAN Ubiquitin-60S ribo	17.965	5	223.15	6	6	6	42.9	119	10	8	9	10	9	9	12	10	10	11	11	10	32.571	28.6142	28.7096	28.7997	28.5353	28.7533	28.2277	29.2018	29.3831	29.7028	29.6288	28.582	28.8506	27.4075	27.4513	27.3539	27.2505	27.4414	27.2274	27.8337	27.993	28.3172	28.1245	27.5198	27.6716	-0.643736	27.7261	0.00371475	0.0203709	-0.465527	27.5392	0.0379168	0.105543	-0.0977697	27.3553	0.287564	0.456243				27.6248	23.8421	23.6743	23.992	23.8408	23.981	23.1575	24.2369	24.3108	24.5293	24.6711	23.8065	23.8123	27.4075	27.4513	27.3539	27.2505	27.4414	27.2274	27.8337	27.993	28.3172	28.1245	27.5198	27.6716	27.4075	27.4513	27.3539	27.2505	27.4414	27.2274	27.8337	27.993	28.3172	28.1245	27.5198	27.6716	0	1039	P62979;A0A2R8Y422;P62987;P0CG47;P0CG48	6;4;3;3;3	6;4;3;3;3	6;4;3;3;3	6	5	5	6	6	6	6	6	5	6	6	6	6	5	5	6	6	6	6	6	5	6	6	6	6	5	5	6	6	6	6	6	5	6	6	6	42.9	42.9	156	156;156;128;229;685	By MS/MS	By MS/MS	By MS/MS	By MS/MS	By MS/MS	By MS/MS	By MS/MS	By MS/MS	By MS/MS	By MS/MS	By MS/MS	By MS/MS	42.9	37.2	37.2	42.9	42.9	42.9	42.9	42.9	37.2	42.9	42.9	42.9	6	CCLTYCFNKPEDK;ECPSDECGAGVFMASHFDR;ESTLHLVLR;RECPSDECGAGVFMASHFDR;TITLEVEPSDTIENVK;TLSDYNIQK	846	132	-1;-1;-1;-1;-1	RPS27A	5
Q9BVJ6;Q5TAP6	U3 small nucleolar RNA-associated protein 14 homolog A	UTP14A	sp|Q9BVJ6|UT14A_HUMAN U3 small nucleolar RNA-associated protein 14 homolog A OS=Homo sapiens OX=9606 GN=UTP14A PE=1 SV=1	87.977	2	140.9	22	22	22	47.2	118	7	9	5	4	7	6	10	15	15	17	9	14	30.3082	25.9028	26.6281	26.2953	26.1447	26.1523	25.8172	26.5382	27.1582	27.5496	27.5347	26.6165	26.974	23.2554	23.5642	22.9511	23.1117	23.3511	23.1847	23.586	23.9674	24.0857	24.1506	23.7241	24.0749	-0.622813	23.5683	0.0212602	0.0574338	-0.767351	23.5995	0.00263784	0.0282957	-0.0410368	23.2364	0.819906	0.892119				23.8387	19.576	20.3952	19.9252	19.8329	19.8213	19.016	20.154	20.7419	20.7621	21.0413	20.0354	20.5408	23.2554	23.5642	22.9511	23.1117	23.3511	23.1847	23.586	23.9674	24.0857	24.1506	23.7241	24.0749	23.2554	23.5642	22.9511	23.1117	23.3511	23.1847	23.586	23.9674	24.0857	24.1506	23.7241	24.0749	0	2212	Q9BVJ6	22;6	22;6	22;6	14	18	17	17	16	16	16	19	22	19	19	17	14	18	17	17	16	16	16	19	22	19	19	17	14	18	17	17	16	16	16	19	22	19	19	17	47.2	47.2	771	771;766	By MS/MS	By MS/MS	By MS/MS	By MS/MS	By MS/MS	By MS/MS	By MS/MS	By MS/MS	By MS/MS	By MS/MS	By MS/MS	By MS/MS	29.1	36.3	37.1	35.8	30.6	33.2	33.1	41.1	47.2	41.2	41.8	34.5	40	ALQSYYEAK;ASSEGTIPQVQREEPAPEEEEPLLLQRPER;DVDLTLPGWGEWGGVGLKPSAK;DYLLSESEDEGDNDGERK;EAATQEDPEQLPELEAHGVSESEGEERPVAEEEILLR;EAFAGDDVIRDFLK;EEPAIAPIEHVLSGWK;ELPRPVLEGQQSER;EQMIDLQNLLTTQSPSVK;KRSELSQDAEPAGSQETK;LAESLLALSQQEELADLPK;LLEAISSLDGK;LVLADLLEPVK;NLPNVIINEK;SLAVPTIEELEDEEERNHR;TIQTPIGSTWNTQR;TPLEQEIFNLLHK;TVELPLNKEEIER;VNPAAALEELEK;VQTLEELEELGKEECFQNK;VSEFNVSSEGSGEK;VVTKPGHIINPIK			-1;-1	UTP14A	5
Q96HC4	PDZ and LIM domain protein 5	PDLIM5	sp|Q96HC4|PDLI5_HUMAN PDZ and LIM domain protein 5 OS=Homo sapiens OX=9606 GN=PDLIM5 PE=1 SV=5	63.944	1	42.988	17	17	17	38.4	118	12	14	13	15	8	10	9	10	6	6	10	5	30.3884	26.9599	27.2635	27.4094	27.3314	27.0144	26.698	26.6206	26.4513	26.2861	26.2519	26.4294	26.1644	23.6726	23.714	23.8143	23.7788	23.4843	23.7236	23.4099	23.2691	22.9494	23.0989	23.4243	23.0987	0.524165	23.4715	0.0115402	0.0382182	0.454897	23.4348	0.0289219	0.090986	-0.0714071	23.6979	0.538486	0.68685				23.4962	20.1202	20.6274	20.3539	20.4088	19.9708	19.922	19.9603	19.5501	19.3541	19.3733	19.4961	18.755	23.6726	23.714	23.8143	23.7788	23.4843	23.7236	23.4099	23.2691	22.9494	23.0989	23.4243	23.0987	23.6726	23.714	23.8143	23.7788	23.4843	23.7236	23.4099	23.2691	22.9494	23.0989	23.4243	23.0987	0	2035	Q96HC4	17	17	17	15	16	15	15	16	14	14	15	14	13	14	12	15	16	15	15	16	14	14	15	14	13	14	12	15	16	15	15	16	14	14	15	14	13	14	12	38.4	38.4	596	596	By MS/MS	By MS/MS	By MS/MS	By MS/MS	By MS/MS	By MS/MS	By MS/MS	By MS/MS	By MS/MS	By MS/MS	By MS/MS	By MS/MS	35.1	37.1	34.6	34.6	36.4	31.9	31.7	34.6	32.4	29	32.4	29.2	33	APRPFGSVSSPK;ASAAPKPEPVPVQK;DFNMPLTISSLK;EVVKPVPITSPAVSK;FFAPECGR;GALYCELCYEK;GCTGSLNMTLQR;GPFLVALGK;IGDVVLSIDGINAQGMTHLEAQNK;ILAQITGTEHLK;KANNSQEPSPQLASSVASTR;LIEDTEDWRPR;NTMAYIGFVEEK;RTPMCAHCNQVIR;SPSWQRPNQGVPSTGR;SWHPEEFNCAHCK;YTEFYHVPTHSDASK			-1	PDLIM5	1
Q99623	Prohibitin-2	PHB2	sp|Q99623|PHB2_HUMAN Prohibitin-2 OS=Homo sapiens OX=9606 GN=PHB2 PE=1 SV=2	33.296	1	60.303	13	13	13	50.2	117	11	10	11	10	10	11	11	9	9	8	8	9	30.9444	27.5025	27.5961	28.062	27.7547	27.2115	27.1719	27.3306	27.1254	26.8457	26.7683	27.303	27.1048	24.8344	24.8318	24.9247	24.9545	24.5822	24.6095	24.5	24.3547	24.2296	24.1944	24.8255	24.4117	0.502174	24.6125	0.00371053	0.0203709	0.238221	24.5963	0.278786	0.39654	-0.148204	24.7895	0.251824	0.419197				25.8589	22.3883	22.4972	23.045	22.7015	22.1192	22.1832	22.1714	22.0136	21.574	21.4982	22.2502	22.1402	24.8344	24.8318	24.9247	24.9545	24.5822	24.6095	24.5	24.3547	24.2296	24.1944	24.8255	24.4117	24.8344	24.8318	24.9247	24.9545	24.5822	24.6095	24.5	24.3547	24.2296	24.1944	24.8255	24.4117	0	2128	Q99623	13	13	13	12	11	13	12	12	12	12	11	9	9	11	12	12	11	13	12	12	12	12	11	9	9	11	12	12	11	13	12	12	12	12	11	9	9	11	12	50.2	50.2	299	299	By MS/MS	By MS/MS	By MS/MS	By MS/MS	By MS/MS	By MS/MS	By MS/MS	By MS/MS	By MS/MS	By MS/MS	By MS/MS	By MS/MS	47.5	45.2	50.2	47.8	46.2	43.8	47.5	45.2	36.1	36.1	45.2	47.5	22	AQFLVEK;AQVSLLIR;DLQMVNISLR;ESVFTVEGGHR;FNASQLITQR;IGGVQQDTILAEGLHFR;IVQAEGEAEAAK;IYLTADNLVLNLQDESFTR;LGLDYEER;LLLGAGAVAYGVR;MLGEALSK;VLPSIVNEVLK;VLSRPNAQELPSMYQR	1473	120	-1	PHB2	1
O75340	Programmed cell death protein 6	PDCD6	sp|O75340|PDCD6_HUMAN Programmed cell death protein 6 OS=Homo sapiens OX=9606 GN=PDCD6 PE=1 SV=1	21.868	1	130.67	12	12	12	69.6	117	9	8	10	12	13	8	9	9	8	8	13	10	31.2139	27.6558	27.623	27.7773	28.2855	27.9689	27.5413	27.2938	27.1828	26.6245	27.5332	28.0804	27.2434	25.0552	25.0648	25.0665	25.6206	25.5676	25.3649	24.7044	24.7921	24.2476	24.9075	25.7897	24.9649	0.480798	24.8218	0.0218141	0.0580039	0.296982	25.3692	0.274652	0.391927	0.455522	25.2899	0.00169189	0.0268337				26.3805	22.6592	22.6992	22.9923	23.3987	23.3196	22.4959	22.6853	21.7496	22.1508	22.7796	23.286	22.464	25.0552	25.0648	25.0665	25.6206	25.5676	25.3649	24.7044	24.7921	24.2476	24.9075	25.7897	24.9649	25.0552	25.0648	25.0665	25.6206	25.5676	25.3649	24.7044	24.7921	24.2476	24.9075	25.7897	24.9649	0	267	O75340	12	12	12	11	10	11	11	11	11	11	12	9	11	11	11	11	10	11	11	11	11	11	12	9	11	11	11	11	10	11	11	11	11	11	12	9	11	11	11	69.6	69.6	191	191	By MS/MS	By MS/MS	By MS/MS	By MS/MS	By MS/MS	By MS/MS	By MS/MS	By MS/MS	By MS/MS	By MS/MS	By MS/MS	By MS/MS	67.5	69.1	52.4	69.1	52.4	69.6	52.4	69.6	51.8	69.6	69.6	52.4	11	AAYSYRPGPGAGPGPAAGAALPDQSFLWNVFQR;AGVNFSEFTGVWK;DRSGVISDTELQQALSNGTWTPFNPVTVR;LSDQFHDILIR;LSDQFHDILIRK;QALSGFGYR;SGVISDTELQQALSNGTWTPFNPVTVR;SIISMFDR;SIISMFDRENK;TYDRDNSGMIDK;TYDRDNSGMIDKNELK;YITDWQNVFR			-1	PDCD6	1
Q05048	Cleavage stimulation factor subunit 1	CSTF1	sp|Q05048|CSTF1_HUMAN Cleavage stimulation factor subunit 1 OS=Homo sapiens OX=9606 GN=CSTF1 PE=1 SV=1	48.357	1	187.27	13	13	13	41.1	117	12	9	13	11	11	9	12	8	8	8	8	8	31.1778	27.8725	27.9595	28.2317	27.9519	27.9591	27.2895	27.4958	27.257	27.2971	26.7605	27.0728	27.1898	25.3447	25.415	25.3521	25.4716	25.3542	25.0545	24.7224	24.6155	24.5414	24.1001	24.7887	24.7045	0.74413	24.9985	0.000227561	0.00610253	0.762339	24.9122	0.0108939	0.0577052	-0.0771707	25.332	0.535094	0.684747				26.135	22.8104	22.8846	23.2545	23.1757	22.9851	22.0769	22.46	22.1332	22.0059	21.6736	21.8791	22.1335	25.3447	25.415	25.3521	25.4716	25.3542	25.0545	24.7224	24.6155	24.5414	24.1001	24.7887	24.7045	25.3447	25.415	25.3521	25.4716	25.3542	25.0545	24.7224	24.6155	24.5414	24.1001	24.7887	24.7045	0	1151	Q05048	13	13	13	11	12	13	12	12	11	11	10	10	10	10	10	11	12	13	12	12	11	11	10	10	10	10	10	11	12	13	12	12	11	11	10	10	10	10	10	41.1	41.1	431	431	By MS/MS	By MS/MS	By MS/MS	By MS/MS	By MS/MS	By MS/MS	By MS/MS	By MS/MS	By MS/MS	By MS/MS	By MS/MS	By MS/MS	34.8	39.2	41.1	35	35	34.8	36.4	34.6	34.6	34.6	34.6	34.6	18	AHDGAEVCSAIFSK;CIVHSPTNPGFMTCSDDFR;DGQLIATGSADASIK;LFDYSKPSAK;LGMENDDTAVQYAIGR;LWDGVSNR;LWEISTGR;NLLSLGHNNIVR;RNLLSLGHNNIVR;SISFHPSGDFILVGTQHPTLR;TLYDHVDEVTCLAFHPTEQILASGSR;TQAVFNHTEDYVLLPDER;YIQEAEMLR	967	58	-1	CSTF1	1
P29692	Elongation factor 1-delta	EEF1D	sp|P29692|EF1D_HUMAN Elongation factor 1-delta OS=Homo sapiens OX=9606 GN=EEF1D PE=1 SV=5	31.121	1	92.248	12	12	11	58	117	10	9	12	12	11	11	7	9	10	8	8	10	31.0588	27.6443	27.6214	28.0514	27.8571	27.9593	27.6765	26.7862	27.0799	26.9132	27.1883	27.0186	27.1691	25.5416	25.5783	25.6667	25.5598	25.7707	25.9703	24.8124	24.8129	24.6851	24.8028	25.2043	25.0083	0.825427	25.1828	0.000117318	0.00431331	0.761796	25.386	0.00270437	0.028591	0.1714	25.6812	0.186159	0.344873				26.4556	23.0325	23.0317	23.357	23.2259	23.4467	23.098	21.9582	22.5704	22.2538	22.6849	22.4411	22.5568	25.5416	25.5783	25.6667	25.5598	25.7707	25.9703	24.8124	24.8129	24.6851	24.8028	25.2043	25.0083	25.5416	25.5783	25.6667	25.5598	25.7707	25.9703	24.8124	24.8129	24.6851	24.8028	25.2043	25.0083	0	659	P29692	12	12	11	12	11	11	12	12	12	10	12	11	11	11	12	12	11	11	12	12	12	10	12	11	11	11	12	11	10	10	11	11	11	9	11	10	10	10	11	58	53.7	281	281	By MS/MS	By MS/MS	By MS/MS	By MS/MS	By MS/MS	By MS/MS	By MS/MS	By MS/MS	By MS/MS	By MS/MS	By MS/MS	By MS/MS	58	54.8	54.8	58	58	58	51.2	58	54.4	48.8	54.8	58	16	ATAPQTQHVSPMR;ATNFLAHEK;FKYDDAERR;FYEQMNGPVAGASR;GVVQELQQAISK;IASLEVENQSLR;KLQIQCVVEDDK;KPATPAEDDEDDDIDLFGSDNEEEDK;LVPVGYGIR;QENGASVILR;SIQLDGLVWGASK;SLAGSSGPGASSGTSGDHGELVVR	500	135	-1	EEF1D	1
P35520	Cystathionine beta-synthase	CBS	sp|P35520|CBS_HUMAN Cystathionine beta-synthase OS=Homo sapiens OX=9606 GN=CBS PE=1 SV=2	60.586	1	90.826	13	13	13	33.6	116	13	15	13	9	10	10	11	9	5	6	8	7	30.8102	27.5004	27.7544	27.8815	27.3283	27.4309	27.0188	27.2941	26.9732	26.6309	26.3947	27.0655	26.6454	25.479	25.5259	25.5506	25.1491	25.3599	25.3397	25.0667	24.9825	24.4277	24.2158	24.902	24.8278	0.692837	25.1721	0.00738024	0.0298109	0.63439	24.9657	0.0181805	0.0721284	-0.235569	25.4007	0.0284616	0.111167				24.2701	21.0993	21.2642	21.3549	20.953	20.6495	20.7973	20.9998	19.7546	19.907	19.7669	20.5437	19.783	25.479	25.5259	25.5506	25.1491	25.3599	25.3397	25.0667	24.9825	24.4277	24.2158	24.902	24.8278	25.479	25.5259	25.5506	25.1491	25.3599	25.3397	25.0667	24.9825	24.4277	24.2158	24.902	24.8278	0	710	P35520	13	13	13	13	13	12	12	10	11	13	12	12	10	13	13	13	13	12	12	10	11	13	12	12	10	13	13	13	13	12	12	10	11	13	12	12	10	13	13	33.6	33.6	551	551	By MS/MS	By MS/MS	By MS/MS	By MS/MS	By MS/MS	By MS/MS	By MS/MS	By MS/MS	By MS/MS	By MS/MS	By MS/MS	By MS/MS	33.6	33.6	31.6	31.8	26.9	30.1	33.6	30.1	30.1	26.3	33.6	33.6	26	ALGAEIVR;EPLWIRPDAPSR;FDSPESHVGVAWR;FLSDRWMLQK;GFLKEEDLTEK;ILPDILK;LDMLVASVGTGGTITGIAR;LKNEIPNSHILDQYR;MIEDAERDGTLKPGDTIIEPTSGNTGIGLALAAAVR;NEIPNSHILDQYR;PSETPQAEVGPTGCPHR;SNDEEAFTFAR;VQELGLSAPLTVLPTITCGHTIEILR			-1	CBS	1
P12236	ADP/ATP translocase 3	SLC25A6	sp|P12236|ADT3_HUMAN ADP/ATP translocase 3 OS=Homo sapiens OX=9606 GN=SLC25A6 PE=1 SV=4	32.866	1	41.868	17	9	5	48.3	116	9	8	9	9	9	7	9	11	13	12	10	10	31.3976	27.5544	27.5209	27.5962	27.7943	27.8055	27.3843	28.1305	28.0524	28.0148	27.9616	27.6567	28.0477	26.0948	26.0242	25.885	26.1109	26.1726	26.0432	26.3794	26.4754	26.562	26.3845	26.3136	26.5041	-0.470919	26.2368	0.00437179	0.0225142	-0.291817	26.2548	0.0431638	0.113946	0.107567	26.0551	0.241043	0.40555				26.8229	22.9724	22.9537	23.036	23.232	23.2505	22.9627	23.5643	23.4349	23.3695	23.37	23.0837	23.4477	26.0948	26.0242	25.885	26.1109	26.1726	26.0432	26.3794	26.4754	26.562	26.3845	26.3136	26.5041	26.0948	26.0242	25.885	26.1109	26.1726	26.0432	26.3794	26.4754	26.562	26.3845	26.3136	26.5041	0	503	P12236	17	9	5	16	15	16	16	16	16	17	17	16	16	17	16	8	8	8	9	8	8	9	9	9	9	9	8	4	4	4	5	4	4	5	5	5	5	5	4	24.8	15.8	298	298	By MS/MS	By MS/MS	By MS/MS	By MS/MS	By MS/MS	By MS/MS	By MS/MS	By MS/MS	By MS/MS	By MS/MS	By MS/MS	By MS/MS	45.6	43	45.6	46	45.6	45.6	48.3	48.3	45.6	45.6	48.3	45.6	20	AAYFGVYDTAK;DFLAGGIAAAISK;EQGVLSFWR;GADIMYTGTVDCWR;GADIMYTGTVDCWRK;GAWSNVLR;GIVDCIVR;GLGDCLVK;GMGGAFVLVLYDELKK;GMLPDPK;GNLANVIR;KGADIMYTGTVDCWR;LLLQVQHASK;MTEQAISFAK;TAVAPIER;TEQAISFAK;YFPTQALNFAFK			-1	SLC25A6	3
Q8TAD8	Smad nuclear-interacting protein 1	SNIP1	sp|Q8TAD8|SNIP1_HUMAN Smad nuclear-interacting protein 1 OS=Homo sapiens OX=9606 GN=SNIP1 PE=1 SV=1	45.777	1	191.38	13	13	13	45.5	116	12	9	11	14	12	10	10	9	6	4	9	10	30.9844	27.4359	27.4487	27.8182	27.9887	27.9128	27.4456	27.4558	26.9434	26.9679	26.4132	27.1033	27.094	25.3384	25.3702	25.5167	25.7099	25.6422	25.7718	25.17	24.921	24.4464	24.3881	25.3244	24.9264	0.562638	25.1271	0.0244269	0.0623141	0.828295	25.2938	0.0100736	0.0556582	0.299522	25.5582	0.00908321	0.0580639				23.7526	20.0136	20.394	21.1288	20.3975	20.6151	20.5093	20.3023	19.4429	19.4144	19.0499	19.5649	19.7818	25.3384	25.3702	25.5167	25.7099	25.6422	25.7718	25.17	24.921	24.4464	24.3881	25.3244	24.9264	25.3384	25.3702	25.5167	25.7099	25.6422	25.7718	25.17	24.921	24.4464	24.3881	25.3244	24.9264	0	1841	Q8TAD8	13	13	13	11	13	13	13	12	12	11	11	11	9	9	13	11	13	13	13	12	12	11	11	11	9	9	13	11	13	13	13	12	12	11	11	11	9	9	13	45.5	45.5	396	396	By MS/MS	By MS/MS	By MS/MS	By MS/MS	By MS/MS	By MS/MS	By MS/MS	By MS/MS	By MS/MS	By MS/MS	By MS/MS	By MS/MS	42.9	45.5	45.5	45.5	43.4	40.7	42.9	42.9	42.9	39.9	35.6	45.5	18	DGDVVLPAGVVVK;DRDTQNLQAQEEEREFYNAR;EKPSFELSGALLEDTNTFR;EYVLLHESSDTSEIDRKDDEDEEEEEEVSDS;HRDGDVVLPAGVVVK;IADIPIDHPSCSK;LSPEVAPPAHR;NDEVLPVMYIHR;NDVGGGGSESQELVPRPGGNNK;QHAVFQYR;QRNDVGGGGSESQELVPRPGGNNK;QSAYLLGR;VKPYIIDLGSGNGTFLNNK			-1	SNIP1	1
Q9H501	ESF1 homolog	ESF1	sp|Q9H501|ESF1_HUMAN ESF1 homolog OS=Homo sapiens OX=9606 GN=ESF1 PE=1 SV=1	98.795	1	52.752	24	24	24	33.4	116	7	9	4	2	5	5	10	16	22	17	8	11	30.0585	25.9465	26.3781	26.0308	25.758	26.0304	25.1728	26.4063	26.7219	27.4625	27.3438	25.8592	26.8255	23.278	23.5824	23.1232	23.381	23.3038	23.1829	23.6156	23.9453	24.3651	24.0783	23.3896	23.8291	-0.647487	23.6516	0.0242008	0.0620471	-0.476425	23.5274	0.0511037	0.127676	-0.0386278	23.3085	0.795481	0.873977				24.3087	20.2746	20.5875	20.3742	20.2874	20.0841	19.7	20.795	21.0613	21.6086	21.5015	20.2616	20.8601	23.278	23.5824	23.1232	23.381	23.3038	23.1829	23.6156	23.9453	24.3651	24.0783	23.3896	23.8291	23.278	23.5824	23.1232	23.381	23.3038	23.1829	23.6156	23.9453	24.3651	24.0783	23.3896	23.8291	0	2325	Q9H501	24	24	24	18	20	15	14	19	15	17	21	22	22	19	22	18	20	15	14	19	15	17	21	22	22	19	22	18	20	15	14	19	15	17	21	22	22	19	22	33.4	33.4	851	851	By MS/MS	By MS/MS	By MS/MS	By MS/MS	By MS/MS	By MS/MS	By MS/MS	By MS/MS	By MS/MS	By MS/MS	By MS/MS	By MS/MS	25.4	27.5	21	19.9	25.6	18.7	25.5	28.9	28.3	32	26	30.4	38	ALAEEASEEELPSDVDLNDPYFAEEVK;DAPRADEITRR;DGTSPEEEIEIER;DKLTPWEQFLEK;DLLALFNSFKPK;ELIEDDFEVNVNDAR;EMQSVVQLIMTR;FIPDDITFDDEPK;FQAMYTSHLFNLDPSDPNFKK;FWEMPEK;FYDLSDSDSNLSGEDSK;GRPISHSTTEDLK;GRPISHSTTEDLKR;IYPSEFGK;KNIVQHTTDSSLEEK;LAVCNMDWDR;LRDYQFKR;LTPWEQFLEK;MKEEQVQGPVELLSIPEDAPEK;NIVQHTTDSSLEEK;QLLQVIQEK;SIDPALSMLIK;TLDSGTSEIVK;YYYAVVDCDSPETASK			-1	ESF1	5
P60228	Eukaryotic translation initiation factor 3 subunit E	EIF3E	sp|P60228|EIF3E_HUMAN Eukaryotic translation initiation factor 3 subunit E OS=Homo sapiens OX=9606 GN=EIF3E PE=1 SV=1	52.22	1	28.195	17	17	17	40.7	116	9	7	13	9	13	12	10	7	7	8	11	10	30.3117	26.7141	26.8275	27.3292	26.805	27.0276	26.7516	26.5496	25.7724	26.1783	27.0599	26.646	26.4472	24.2718	24.2881	24.5365	24.4149	24.6296	24.708	23.83	23.68	23.5679	24.014	24.4736	24.0435	0.672849	24.0291	0.00165823	0.0138648	0.407118	24.3806	0.0529089	0.129651	0.218693	24.4748	0.110757	0.252398				24.7668	21.1084	21.2057	21.7652	21.228	21.52	21.1294	20.8109	20.6664	20.8492	21.2321	21.2225	21.097	24.2718	24.2881	24.5365	24.4149	24.6296	24.708	23.83	23.68	23.5679	24.014	24.4736	24.0435	24.2718	24.2881	24.5365	24.4149	24.6296	24.708	23.83	23.68	23.5679	24.014	24.4736	24.0435	0	952	P60228	17	17	17	15	16	16	12	16	15	15	14	15	16	15	16	15	16	16	12	16	15	15	14	15	16	15	16	15	16	16	12	16	15	15	14	15	16	15	16	40.7	40.7	445	445	By MS/MS	By MS/MS	By MS/MS	By MS/MS	By MS/MS	By MS/MS	By MS/MS	By MS/MS	By MS/MS	By MS/MS	By MS/MS	By MS/MS	37.1	38.9	38.9	29.9	38.9	38.4	36	31.5	36	38.9	36	37.8	28	AEYDLTTR;HGFRQEYLDTLYR;IHQCISINMLADK;LFIFETFCR;LGHVVMGNNAVSPYQQVIEK;LNMTPEEAER;MFEDPETTR;MLFDYLADK;NALSSLWGK;NLYSDDIPHALR;QLQAETEPIVK;RTTVVAQLK;SEAPNWATQDSGFY;SQMLAMNIEK;VLVPATDRNALSSLWGK;WIVNLIR;YLTTAVITNK			-1	EIF3E	1
Q96EE3	Nucleoporin SEH1	SEH1L	sp|Q96EE3|SEH1_HUMAN Nucleoporin SEH1 OS=Homo sapiens OX=9606 GN=SEH1L PE=1 SV=3	39.648	1	101.88	13	13	13	46.9	115	10	12	8	8	11	6	10	13	11	9	8	9	30.7505	27.0817	27.1005	27.2449	27.2094	27.1642	26.3685	27.1786	27.581	27.8034	27.1307	26.7145	26.8997	24.021	24.0996	23.92	24.25	24.0697	23.5759	24.0486	24.3801	24.6111	23.9247	24.033	23.9262	-0.333055	24.1801	0.0848406	0.149252	0.00388901	23.9632	0.984708	0.988304	-0.0483466	23.9894	0.796268	0.874185				24.8093	21.0564	21.32	21.3569	21.4089	21.1867	20.3335	21.2412	21.5655	21.9312	20.9933	20.8431	20.8368	24.021	24.0996	23.92	24.25	24.0697	23.5759	24.0486	24.3801	24.6111	23.9247	24.033	23.9262	24.021	24.0996	23.92	24.25	24.0697	23.5759	24.0486	24.3801	24.6111	23.9247	24.033	23.9262	0	1999	Q96EE3	13	13	13	13	13	13	12	13	13	13	13	13	12	12	13	13	13	13	12	13	13	13	13	13	12	12	13	13	13	13	12	13	13	13	13	13	12	12	13	46.9	46.9	360	360	By MS/MS	By MS/MS	By MS/MS	By MS/MS	By MS/MS	By MS/MS	By MS/MS	By MS/MS	By MS/MS	By MS/MS	By MS/MS	By MS/MS	46.9	46.9	46.9	40.8	46.9	46.9	46.9	46.9	46.9	44.2	46.7	46.9	21	AETLMTVTDPVHDIAFAPNLGR;AHSPMIAVGSDDSSPNAMAK;ANYMDNWK;DLIHDVSFDFHGR;DLIHDVSFDFHGRR;IYEAPDVMNLSQWSLQHEISCK;LSCSCISWNPSSSR;SESGDWHCTASWK;SFHILAIATK;TAAVWEEIVGESNDK;VQIFEYNENTR;VQIFEYNENTRK;VTWAHPEFGQVLASCSFDR			-1	SEH1L	3
Q02880	DNA topoisomerase 2-beta	TOP2B	sp|Q02880|TOP2B_HUMAN DNA topoisomerase 2-beta OS=Homo sapiens OX=9606 GN=TOP2B PE=1 SV=3	183.26	1	139.49	42	26	26	30	115	3	9	4	4	2	4	4	20	22	22	7	14	30.1339	25.6517	26.4174	25.6823	25.4236	25.349	24.4126	26.2641	27.2174	27.6659	27.7796	25.9335	26.9295	22.5818	23.225	22.4123	22.668	22.4514	22.2882	22.699	23.7508	24.0485	24.0388	22.8898	23.4723	-0.759759	23.1196	0.0932781	0.159007	-0.997768	22.9681	0.0129155	0.0606065	-0.270503	22.6044	0.297461	0.463255				23.154	18.6646	19.3229	18.6391	18.2956	18.3037	17.4953	19.1503	20.3125	20.7719	20.7822	18.966	19.9795	22.5818	23.225	22.4123	22.668	22.4514	22.2882	22.699	23.7508	24.0485	24.0388	22.8898	23.4723	22.5818	23.225	22.4123	22.668	22.4514	22.2882	22.699	23.7508	24.0485	24.0388	22.8898	23.4723	0	1137	Q02880	42	26	26	33	36	32	25	25	21	34	39	40	41	33	39	20	23	20	13	16	11	21	23	24	26	20	24	20	23	20	13	16	11	21	23	24	26	20	24	22	22	1626	1626	By MS/MS	By MS/MS	By MS/MS	By MS/MS	By MS/MS	By MS/MS	By MS/MS	By MS/MS	By MS/MS	By MS/MS	By MS/MS	By MS/MS	23.5	25.3	22.6	18	18	14.5	23.9	27.3	28	29.2	24.1	27.2	87	AGVSVKPFQVK;ASPITNDGEDEFVPSDGLDKDEYTFSPGK;DIVALMTR;DKLDETGVALK;DLIQMLVQR;ELILFSNSDNER;EVTFVPGLYK;EWLTNFMEDR;EWLTNFMEDRR;EWLVGMLGAESTK;EYFADMER;FLYDDNQR;GIPVVEHK;GIPVVEHKVEK;HGFLEEFITPIVK;HLTYNDFINK;IFDEILVNAADNK;IIPEITAMK;IMIMTDQDQDGSHIK;IVGLQYK;IVGLQYKK;KLQLEETMPSPYGR;KTSFDQDSDVDIFPSDFPTEPPSLPR;LAQAEAAGLHK;LCNIFSTK;LLFPAVDDNLLK;NKQELSFYSIPEFDEWKK;NTVEITELPVR;QIMENAEINNIIK;SEDDSAKFDSNEEDSASVFSPSFGLK;SESDLEETEPVVIPR;SIPSLVDGFKPGQR;SLAVSGLGVIGR;SPSDLWK;SQDFGNLFSFPSYSQK;SYVDLYVK;TPALISDYK;VLFTCFK;VSIDPESNIISIWNNGK;YAGPEDDAAITLAFSK;YGVFPLR;YIFTMLSTLAR	312	558	-1	TOP2B	5
P62306	Small nuclear ribonucleoprotein F	SNRPF	sp|P62306|RUXF_HUMAN Small nuclear ribonucleoprotein F OS=Homo sapiens OX=9606 GN=SNRPF PE=1 SV=1	9.7251	1	37.783	5	5	5	48.8	114	10	11	11	12	10	7	9	9	10	9	8	8	31.4829	27.8775	28.1994	28.1847	28.274	28.1394	27.3251	27.7832	27.786	27.8347	27.8294	27.6643	27.5756	26.6791	27.0986	26.7348	27.1401	26.9836	26.6771	26.5143	26.6185	26.5818	26.5881	26.6882	26.5829	0.265973	26.7045	0.100708	0.168306	0.313883	26.7767	0.0758011	0.161206	0.0961138	26.8855	0.571137	0.707462				28.6926	25.1864	25.3793	25.4956	25.6515	25.3075	24.3855	24.9475	24.9362	24.9991	24.998	24.8215	24.7078	26.6791	27.0986	26.7348	27.1401	26.9836	26.6771	26.5143	26.6185	26.5818	26.5881	26.6882	26.5829	26.6791	27.0986	26.7348	27.1401	26.9836	26.6771	26.5143	26.6185	26.5818	26.5881	26.6882	26.5829	0	1005	P62306	5	5	5	5	4	5	5	5	5	5	5	5	4	4	4	5	4	5	5	5	5	5	5	5	4	4	4	5	4	5	5	5	5	5	5	5	4	4	4	48.8	48.8	86	86	By MS/MS	By MS/MS	By MS/MS	By MS/MS	By MS/MS	By MS/MS	By MS/MS	By MS/MS	By MS/MS	By MS/MS	By MS/MS	By MS/MS	48.8	39.5	48.8	48.8	48.8	48.8	48.8	48.8	48.8	39.5	39.5	39.5	4	CNNVLYIR;GVEEEEEDGEMRE;PFLNGLTGKPVMVK;SLPLNPK;SLPLNPKPFLNGLTGKPVMVK	820;821	20;84	-1	SNRPF	3
P35269	General transcription factor IIF subunit 1	GTF2F1	sp|P35269|T2FA_HUMAN General transcription factor IIF subunit 1 OS=Homo sapiens OX=9606 GN=GTF2F1 PE=1 SV=2	58.24	1	222.6	20	20	20	48.4	114	4	5	5	6	10	7	10	13	15	16	11	12	30.7821	26.3746	26.6745	26.2517	26.3983	27.4705	26.8156	26.9417	27.5563	28.1327	28.0564	27.0038	27.1182	23.5312	23.6525	23.4712	23.6389	24.1354	24.0338	24.0619	24.4204	24.791	24.7945	24.4425	24.3599	-0.872799	23.9881	0.00330769	0.0191411	-0.596257	24.2342	0.0177443	0.0714778	0.384368	23.7438	0.0381657	0.132168				24.6548	19.9545	20.671	20.1995	20.2504	21.6869	20.8203	20.577	20.9486	22.0842	21.6232	21.2788	21.0953	23.5312	23.6525	23.4712	23.6389	24.1354	24.0338	24.0619	24.4204	24.791	24.7945	24.4425	24.3599	23.5312	23.6525	23.4712	23.6389	24.1354	24.0338	24.0619	24.4204	24.791	24.7945	24.4425	24.3599	0	709	P35269	20	20	20	13	11	11	11	16	15	14	16	18	16	14	16	13	11	11	11	16	15	14	16	18	16	14	16	13	11	11	11	16	15	14	16	18	16	14	16	48.4	48.4	517	517	By MS/MS	By MS/MS	By MS/MS	By MS/MS	By MS/MS	By MS/MS	By MS/MS	By MS/MS	By MS/MS	By MS/MS	By MS/MS	By MS/MS	42	34	38.5	32.9	44.7	45.1	45.8	46.4	48.2	46	45.6	46.2	20	AALGPSSQNVTEYVVR;DSSEESDSSEESDIDSEASSALFMAK;EFRPEDQPWLLR;GNSRPGTPSAEGGSTSSTLR;GVDEQSDSSEESEEEKPPEEDKEEEEEK;IHDLEDDLEMSSDASDASGEEGGRVPK;IYQEEEMPESGAGSEFNR;IYQEEEMPESGAGSEFNRK;KYGIVLK;LDTGPQSLSGK;LRLDTGPQSLSGK;RKDSSEESDSSEESDIDSEASSALFMAK;TGLSSEQTVNVLAQILK;TLTAEEAEEEWER;TLTAEEAEEEWERR;TTPNSGDVQVTEDAVR;TTPNSGDVQVTEDAVRR;VLNHFSIMQQR;VNFATWNQAR;YNIMAFNAADK			-1	GTF2F1	5
P45880	Voltage-dependent anion-selective channel protein 2	VDAC2	sp|P45880|VDAC2_HUMAN Voltage-dependent anion-selective channel protein 2 OS=Homo sapiens OX=9606 GN=VDAC2 PE=1 SV=2	31.566	1	231.64	12	12	12	57.5	113	11	7	12	8	7	7	9	11	13	11	8	9	31.1893	27.6364	27.305	28.3291	27.1921	26.9606	25.9277	27.9812	27.888	28.1645	27.9843	27.2218	27.1878	25.0211	24.7777	25.3694	24.5134	24.2093	23.8212	25.2446	25.1546	25.312	25.1797	24.8909	24.5907	-0.180995	25.1465	0.314418	0.408391	-0.705799	24.5342	0.0185722	0.0721284	-0.874746	24.6187	0.00618446	0.0485701				26.5088	22.8968	22.7201	23.6202	22.5815	22.377	21.4036	23.2801	23.1731	23.4035	23.2653	22.685	22.4708	25.0211	24.7777	25.3694	24.5134	24.2093	23.8212	25.2446	25.1546	25.312	25.1797	24.8909	24.5907	25.0211	24.7777	25.3694	24.5134	24.2093	23.8212	25.2446	25.1546	25.312	25.1797	24.8909	24.5907	0	780	P45880	12	12	12	11	10	12	11	10	10	11	11	12	11	11	10	11	10	12	11	10	10	11	11	12	11	11	10	11	10	12	11	10	10	11	11	12	11	11	10	57.5	57.5	294	294	By MS/MS	By MS/MS	By MS/MS	By MS/MS	By MS/MS	By MS/MS	By MS/MS	By MS/MS	By MS/MS	By MS/MS	By MS/MS	By MS/MS	50	42.5	57.5	50	42.5	42.5	50	50	57.5	50	50	42.5	16	ATHGQTCARPMCIPPSYADLGK;GFGFGLVK;LTFDTTFSPNTGK;LTFDTTFSPNTGKK;LTLSALVDGK;NNFAVGYR;SCSGVEFSTSGSSNTDTGK;TGDFQLHTNVNDGTEFGGSIYQK;VNNSSLIGVGYTQTLRPGVK;WCEYGLTFTEK;WNTDNTLGTEIAIEDQICQGLK;YQLDPTASISAK			-1	VDAC2	5
Q8WUM4	Programmed cell death 6-interacting protein	PDCD6IP	sp|Q8WUM4|PDC6I_HUMAN Programmed cell death 6-interacting protein OS=Homo sapiens OX=9606 GN=PDCD6IP PE=1 SV=1	96.022	1	91.329	17	17	17	24.1	113	9	10	13	13	11	8	15	10	8	5	6	5	29.8204	26.2631	26.119	26.642	26.5733	26.2113	25.8468	26.7378	26.4561	26.2791	25.3541	25.94	25.8224	23.1882	23.0142	23.2026	23.2595	23.0225	23.2585	23.4858	23.2166	22.9084	22.3612	23.1114	22.8376	-0.0686078	23.1693	0.708732	0.773801	0.410108	22.9751	0.110923	0.207091	0.0451909	23.1576	0.712889	0.81436				23.7222	20.0564	19.9563	20.4841	20.2805	20.1785	19.798	20.527	20.3651	20.325	19.6056	19.8626	19.882	23.1882	23.0142	23.2026	23.2595	23.0225	23.2585	23.4858	23.2166	22.9084	22.3612	23.1114	22.8376	23.1882	23.0142	23.2026	23.2595	23.0225	23.2585	23.4858	23.2166	22.9084	22.3612	23.1114	22.8376	0	1877	Q8WUM4	17	17	17	15	16	16	16	15	15	16	15	15	12	13	13	15	16	16	16	15	15	16	15	15	12	13	13	15	16	16	16	15	15	16	15	15	12	13	13	24.1	24.1	868	868	By MS/MS	By MS/MS	By MS/MS	By MS/MS	By MS/MS	By MS/MS	By MS/MS	By MS/MS	By MS/MS	By MS/MS	By MS/MS	By MS/MS	21.9	21.3	22.8	22.8	21.7	21.2	22.8	20	20	16.7	19	18	48	DTIVLLCKPEPELNAAIPSANPAK;ELPELLQR;FYNELTEILVR;HCIMQANAEYHQSILAK;HEGALETLLR;LANQAADYFGDAFK;LLDEEEATDNDLR;LQHAAELIK;NIQVSHQEFSK;NREILDESLR;PLRAEGTNFR;QSNNEANLREEVLK;SLLSNLDEVKK;STPVNVPISQK;SVIEQGGIQTVDQLIK;TMQGSEVVNVLK;YDEYVNVK			-1	PDCD6IP	3
Q13242	Serine/arginine-rich splicing factor 9	SRSF9	sp|Q13242|SRSF9_HUMAN Serine/arginine-rich splicing factor 9 OS=Homo sapiens OX=9606 GN=SRSF9 PE=1 SV=1	25.542	1	26.64	13	13	13	54.3	113	8	10	8	8	8	9	10	10	11	12	9	10	30.4546	26.5819	27.0425	26.7742	26.6417	26.646	26.4682	26.6606	27.2925	27.1378	27.5899	26.5264	26.5568	24.1875	24.4553	24.061	23.8185	24.0195	24.2645	24.126	24.6099	24.593	24.9934	24.1486	24.1683	-0.208403	24.3388	0.287678	0.379487	-0.402597	24.2355	0.167505	0.275641	-0.200446	24.1344	0.238923	0.404373				26.0284	22.1406	22.6149	22.381	22.1542	22.2262	21.9139	22.3129	22.8816	22.7748	23.141	22.0934	22.1245	24.1875	24.4553	24.061	23.8185	24.0195	24.2645	24.126	24.6099	24.593	24.9934	24.1486	24.1683	24.1875	24.4553	24.061	23.8185	24.0195	24.2645	24.126	24.6099	24.593	24.9934	24.1486	24.1683	0	1232	Q13242	13	13	13	10	11	9	10	10	10	9	12	11	11	10	10	10	11	9	10	10	10	9	12	11	11	10	10	10	11	9	10	10	10	9	12	11	11	10	10	54.3	54.3	221	221	By MS/MS	By MS/MS	By MS/MS	By MS/MS	By MS/MS	By MS/MS	By MS/MS	By MS/MS	By MS/MS	By MS/MS	By MS/MS	By MS/MS	42.5	49.8	42.1	49.3	49.3	49.3	42.1	53.4	53.4	41.6	44.3	49.3	15	DGVGMVEYLR;DGVGMVEYLRK;DLEDLFYK;EAGDVCYADVQK;FEDPRDAEDAIYGR;FRSHEGETSYIR;GSPHYFSPFRPY;IYVGNLPTDVR;IYVGNLPTDVREK;KEDMEYALR;SGWADERGGEGDGR;SHEGETSYIR;VLVSGLPPSGSWQDLK			-1	SRSF9	3
Q8TF01	Arginine/serine-rich protein PNISR	PNISR	sp|Q8TF01|PNISR_HUMAN Arginine/serine-rich protein PNISR OS=Homo sapiens OX=9606 GN=PNISR PE=1 SV=2	92.576	1	268.4	14	14	14	19.4	113	8	8	5	13	15	17	4	6	4	5	15	13	31.2155	27.0657	27.4254	27.4526	28.4266	28.1978	28.1341	26.8888	26.7679	26.0978	27.1561	28.2852	27.8312	25.2091	25.5572	25.0747	26.3098	26.2444	26.5339	24.6799	24.7145	24.0503	25.1807	26.3407	25.8731	0.798748	24.881	0.00966072	0.0346116	0.564517	26.0804	0.089763	0.180429	1.08237	25.8215	0.000226773	0.0134349				25.6766	21.4981	21.9678	21.8524	22.912	22.7479	22.7019	21.3307	21.2914	20.1438	21.5255	22.7069	22.194	25.2091	25.5572	25.0747	26.3098	26.2444	26.5339	24.6799	24.7145	24.0503	25.1807	26.3407	25.8731	25.2091	25.5572	25.0747	26.3098	26.2444	26.5339	24.6799	24.7145	24.0503	25.1807	26.3407	25.8731	0	1867	Q8TF01	14	14	14	12	13	12	12	13	13	12	13	10	10	14	12	12	13	12	12	13	13	12	13	10	10	14	12	12	13	12	12	13	13	12	13	10	10	14	12	19.4	19.4	805	805	By MS/MS	By MS/MS	By MS/MS	By MS/MS	By MS/MS	By MS/MS	By MS/MS	By MS/MS	By MS/MS	By MS/MS	By MS/MS	By MS/MS	16.9	18.1	16.9	16.9	18.1	18.1	16.3	18.1	15.8	12	19.4	16.9	22	ATEDAEGGDGPRLPQR;EKEQQLLHDK;EQNSLSLLEAR;EYQMMLLTK;GSESSDTDDEELRHR;KATEDAEGGDGPRLPQR;KRTPNETTSVLEPK;QEPPQIDAVK;QLAQSSALASLTGLGGLGGYGSGDSEDERSDR;SKFDSDEEEEDTENVEAASSGK;SPIALPVK;TLPAWIR;TPNETTSVLEPK;TPNETTSVLEPKK	1355;1356	334;335	-1	PNISR	1
Q2NL82	Pre-rRNA-processing protein TSR1 homolog	TSR1	sp|Q2NL82|TSR1_HUMAN Pre-rRNA-processing protein TSR1 homolog OS=Homo sapiens OX=9606 GN=TSR1 PE=1 SV=1	91.809	1	69.36	18	18	18	31.5	113	10	11	9	6	7	6	11	11	13	16	8	5	30.3224	26.5321	26.9158	26.6686	26.0891	26.5586	25.9934	26.7546	27.1555	27.29	27.316	26.2378	26.6068	23.6343	23.8029	23.5989	23.2321	23.5824	23.3414	23.6802	23.953	24.3325	24.0542	23.5075	23.6891	-0.309887	23.8337	0.138259	0.212609	-0.364956	23.5678	0.0981101	0.190418	-0.293416	23.532	0.0535034	0.160355				24.2876	20.3724	20.5082	20.9282	20.4351	20.9282	19.8302	20.8304	20.7323	21.1947	21.2398	20.3324	20.5022	23.6343	23.8029	23.5989	23.2321	23.5824	23.3414	23.6802	23.953	24.3325	24.0542	23.5075	23.6891	23.6343	23.8029	23.5989	23.2321	23.5824	23.3414	23.6802	23.953	24.3325	24.0542	23.5075	23.6891	0	1452	Q2NL82	18	18	18	15	17	13	11	12	14	15	16	14	17	14	15	15	17	13	11	12	14	15	16	14	17	14	15	15	17	13	11	12	14	15	16	14	17	14	15	31.5	31.5	804	804	By MS/MS	By MS/MS	By MS/MS	By MS/MS	By MS/MS	By MS/MS	By MS/MS	By MS/MS	By MS/MS	By MS/MS	By MS/MS	By MS/MS	24.9	31.5	23.8	19.7	21.3	26.5	27.9	29.5	26.5	31.3	26.1	27.7	33	ADPGRQESLQAEVIPDPMEGEQTWPTEEELSEAK;AKEELIFHCGFR;ASPLFSQHTAADK;AYLFAHAVDFVPSEENNLVGTLK;DGPPHQVLVVPLHSR;ENLPQDYAR;GIKPQKDPDMAMEICATDAVDDMEEGLK;IFQFQNFTNTR;IFQFQNFTNTRK;LEEMFPDEVDTPR;LEEMFPDEVDTPRDVAAR;LLLLDTQQEAGMLLR;MSVLNMVVR;QGTPLIAFSLLPHEQK;QIDAPGDPFPLNPR;RVVLSGHPFK;SEISSTVPQGGME;SQDTVLMNLYKR			-1	TSR1	5
P62899	60S ribosomal protein L31	RPL31	sp|P62899|RL31_HUMAN 60S ribosomal protein L31 OS=Homo sapiens OX=9606 GN=RPL31 PE=1 SV=1	14.463	1	17.665	7	7	7	40	113	9	9	8	6	10	11	8	10	12	10	10	10	32.6865	28.5045	28.8899	28.783	28.1699	28.7709	28.6109	29.0442	29.4819	29.9553	30.0028	28.679	29.0402	27.1726	27.4481	27.0495	26.709	27.2946	27.5533	27.5105	27.9117	28.3375	28.4319	27.4734	27.6865	-0.696519	27.5716	0.0195116	0.0544673	-0.678325	27.5248	0.0659035	0.149404	-0.0377328	27.2045	0.872669	0.926562				29.6396	25.4715	25.8474	25.6801	25.133	25.7363	25.5935	25.9768	26.4429	26.8855	26.9627	25.6698	25.9974	27.1726	27.4481	27.0495	26.709	27.2946	27.5533	27.5105	27.9117	28.3375	28.4319	27.4734	27.6865	27.1726	27.4481	27.0495	26.709	27.2946	27.5533	27.5105	27.9117	28.3375	28.4319	27.4734	27.6865	0	1033	P62899	7	7	7	7	7	7	7	7	7	7	7	7	7	7	7	7	7	7	7	7	7	7	7	7	7	7	7	7	7	7	7	7	7	7	7	7	7	7	7	40	40	125	125	By MS/MS	By MS/MS	By MS/MS	By MS/MS	By MS/MS	By MS/MS	By MS/MS	By MS/MS	By MS/MS	By MS/MS	By MS/MS	By MS/MS	40	40	40	40	40	40	40	40	40	40	40	40	7	EYTINIHK;EYTINIHKR;IHGVGFK;IHGVGFKK;LYTLVTYVPVTTFK;NLQTVNVDEN;SAINEVVTR			-1	RPL31	5
Q12834	Cell division cycle protein 20 homolog	CDC20	sp|Q12834|CDC20_HUMAN Cell division cycle protein 20 homolog OS=Homo sapiens OX=9606 GN=CDC20 PE=1 SV=2	54.722	1	196.87	13	13	13	42.1	113	12	10	10	11	11	11	5	5	6	8	11	13	30.2454	26.6172	26.5598	26.9353	27.2314	27.4271	26.7154	26.0364	25.9576	26.1385	26.5144	26.3572	26.642	24.2439	24.1558	24.2271	24.4712	24.8265	24.6764	23.8116	23.8139	23.7526	23.9796	24.2088	24.4142	0.416267	24.0008	0.00505937	0.0245056	0.457153	24.4295	0.0305308	0.093767	0.449091	24.4335	0.00522765	0.0451906				24.9018	21.3115	21.484	21.4735	21.9215	22.3082	21.1314	20.741	20.549	20.7811	20.9046	20.972	21.1509	24.2439	24.1558	24.2271	24.4712	24.8265	24.6764	23.8116	23.8139	23.7526	23.9796	24.2088	24.4142	24.2439	24.1558	24.2271	24.4712	24.8265	24.6764	23.8116	23.8139	23.7526	23.9796	24.2088	24.4142	0	1199	Q12834	13	13	13	12	10	12	13	11	9	9	9	9	9	11	9	12	10	12	13	11	9	9	9	9	9	11	9	12	10	12	13	11	9	9	9	9	9	11	9	42.1	42.1	499	499	By MS/MS	By MS/MS	By MS/MS	By MS/MS	By MS/MS	By MS/MS	By MS/MS	By MS/MS	By MS/MS	By MS/MS	By MS/MS	By MS/MS	40.5	36.7	40.5	42.1	30.1	33.7	31.9	31.3	31.1	33.5	37.5	32.5	21	AWALNLNGFDVEEAK;EAAGPAPSPMR;ELISGHGFAQNQLVIWK;HLASGGNDNLVNVWPSAPGEGGWVPLQTFTQHQGAVK;ILDAPEIR;LSGKPQNAPEGYQNR;SAAQMEVASFLLSK;SSLIHQGIR;VAEHHVATLSGHSQEVCGLR;VGSLSWNSYILSSGSR;VLSLTMSPDGATVASAAADETLR;VQTTPSKPGGDRYIPHR;YIPSLPDR			-1	CDC20	1
O96013	Serine/threonine-protein kinase PAK 4	PAK4	sp|O96013|PAK4_HUMAN Serine/threonine-protein kinase PAK 4 OS=Homo sapiens OX=9606 GN=PAK4 PE=1 SV=1	64.071	1	77.342	15	15	15	39.3	113	10	9	11	9	15	13	10	8	8	6	8	6	30.3286	26.8769	26.821	27.0462	26.7049	27.2187	27.0377	26.7082	26.6618	26.4445	26.6429	25.9598	26.3822	24.5749	24.5026	24.5163	24.2016	24.8205	24.9094	24.2571	24.1681	23.8886	24.0133	24.377	24.1061	0.426661	24.3179	0.0146009	0.0448463	0.478322	24.4046	0.0677756	0.150696	0.112537	24.5875	0.571696	0.707462				23.7065	19.9205	20.3013	20.446	19.8528	20.4124	20.3069	19.9029	20.1988	19.9999	20.4276	19.7296	19.6531	24.5749	24.5026	24.5163	24.2016	24.8205	24.9094	24.2571	24.1681	23.8886	24.0133	24.377	24.1061	24.5749	24.5026	24.5163	24.2016	24.8205	24.9094	24.2571	24.1681	23.8886	24.0133	24.377	24.1061	0	378	O96013	15	15	15	14	14	13	14	14	14	14	15	14	14	12	13	14	14	13	14	14	14	14	15	14	14	12	13	14	14	13	14	14	14	14	15	14	14	12	13	39.3	39.3	591	591	By MS/MS	By MS/MS	By MS/MS	By MS/MS	By MS/MS	By MS/MS	By MS/MS	By MS/MS	By MS/MS	By MS/MS	By MS/MS	By MS/MS	36.7	38.9	34.9	36.7	36.7	37.4	36.7	39.3	37.4	38.9	30.6	34.9	24	AALQLVVDPGDPR;AGPPASIVPLMR;ARQENGMPEEPATTAR;DKRPLSGPDVGTPQPAGLASGAK;GAPSPGVLGPHASEPQLAPPACTPAAPAVPGPPGPR;GAQGEPHDVAPNGPSAGGLAIPQSSSSSSRPPTR;IGEGSTGIVCIATVR;LAAGRPFNTYPR;PLVDPACITSIQPGAPK;QWQSLIEESAR;RPLSGPDVGTPQPAGLASGAK;RVEISAPSNFEHR;SDSILLTHDGR;SYLDNFIK;VHTGFDQHEQK			-1	PAK4	1
P52434	DNA-directed RNA polymerases I, II, and III subunit RPABC3	POLR2H	sp|P52434|RPAB3_HUMAN DNA-directed RNA polymerases I, II, and III subunit RPABC3 OS=Homo sapiens OX=9606 GN=POLR2H PE=1 SV=4	17.143	1	156.46	8	8	8	69.3	113	11	7	14	12	9	6	10	7	12	6	9	10	31.802	28.3846	27.9305	29.0241	28.6987	28.3521	27.1502	28.2408	28.3156	28.3198	27.5792	27.7497	27.9111	26.7619	26.357	26.9942	26.9199	26.554	26.2229	26.2889	26.4138	26.3781	26.033	26.2365	26.1783	0.344091	26.5323	0.0904685	0.156523	0.41633	26.3574	0.067679	0.150634	-0.138791	26.635	0.557887	0.69957				26.936	23.3953	23.1683	24.1833	23.8207	23.5303	22.7467	23.1777	23.2473	23.4262	23.0499	22.7315	23.0275	26.7619	26.357	26.9942	26.9199	26.554	26.2229	26.2889	26.4138	26.3781	26.033	26.2365	26.1783	26.7619	26.357	26.9942	26.9199	26.554	26.2229	26.2889	26.4138	26.3781	26.033	26.2365	26.1783	0	885	P52434	8	8	8	8	5	8	8	8	7	8	6	8	7	6	8	8	5	8	8	8	7	8	6	8	7	6	8	8	5	8	8	8	7	8	6	8	7	6	8	69.3	69.3	150	150	By MS/MS	By MS/MS	By MS/MS	By MS/MS	By MS/MS	By MS/MS	By MS/MS	By MS/MS	By MS/MS	By MS/MS	By MS/MS	By MS/MS	69.3	37.3	69.3	69.3	69.3	63.3	69.3	55.3	69.3	63.3	55.3	69.3	9	ADQFEYVMYGK;AGILFEDIFDVK;IEGDETSTEAATR;LHCESESFK;LQGDANNLHGFEVDSR;LSAYVSYGGLLMR;LVIASTLYEDGTLDDGEYNPTDDRPSR;VYRIEGDETSTEAATR	731;732	92;123	-1	POLR2H	3
Q13796;Q9ULL8	Protein Shroom2	SHROOM2	sp|Q13796|SHRM2_HUMAN Protein Shroom2 OS=Homo sapiens OX=9606 GN=SHROOM2 PE=1 SV=1	176.41	2	237.04	35	35	34	31.6	113	4	4	7	1	0	1	21	28	12	18	6	11	30.6476	26.753	26.5069	26.9259	25.4708	24.4446	23.6643	28.1357	28.198	27.4227	27.9056	26.5982	26.9284	23.4321	23.5375	23.5384	22.7074	21.9934	22.3752	24.5916	24.7645	23.9346	24.4121	23.7506	23.703	-0.927576	23.9665	0.00460563	0.0233644	-1.59658	23.157	0.000620016	0.0123051	-1.14401	22.9307	0.000732636	0.0192558				22.5295	18.5735	17.6833	18.82	17.8421	16.4783	16.1091	19.8198	19.9499	19.5203	20.0228	18.6529	18.7005	23.4321	23.5375	23.5384	22.7074	21.9934	22.3752	24.5916	24.7645	23.9346	24.4121	23.7506	23.703	23.4321	23.5375	23.5384	22.7074	21.9934	22.3752	24.5916	24.7645	23.9346	24.4121	23.7506	23.703	0	1280	Q13796	35;2	35;2	34;1	24	21	23	13	7	6	30	31	27	29	23	25	24	21	23	13	7	6	30	31	27	29	23	25	23	21	22	12	7	6	29	30	26	28	23	24	31.6	30.9	1616	1616;1493	By MS/MS	By MS/MS	By MS/MS	By MS/MS	By matching	By MS/MS	By MS/MS	By MS/MS	By MS/MS	By MS/MS	By MS/MS	By MS/MS	22.5	22.8	22	14.2	7.1	6.6	27.3	27.7	24.6	27.2	23.6	24.9	92	AGLGGGTQEGPLAGTYK;APNPPTFSELSHCR;AQGPVFSEAAAAQHFTALAQAQPR;AQSPGSPLHAR;ATDGAPADAPVGVLGRPFPTPSPASLDVYVAR;DEHLLEEAQQR;DLDPNPGDLYPESLEHR;DSAYGSFSTSSSTPDHTLSK;FFEETSKPVPQRPAQK;FSDSHPELAASPFTSTSGCPSWSGR;ICPQETPLLHSLTQEGK;IERVMDNNTTVK;IHLGEEQLK;LAASITWADGESSR;LSLSHSPSVFSSAQPQDTPK;LTDKPPLLIQDEDSTR;LTDKPPLLIQDEDSTRIER;MGDPDTVPHFWEAGLAQPPSSTSGGPHPPR;QSLACPAEPPALPHGLEK;RDSAYGSFSTSSSTPDHTLSK;RPAPQRPPPPK;SALIIEQR;SLADILDPSVK;SNFGPVWYVPDK;SNSSIDHLGSHSKR;STVALTAAGEAEDGTGR;TCEGTEPWSR;TLDHFSSLGSVDSLDHPSSR;TLSTSEQFYSR;TSEDTVGTFADRWK;TTSLGDSLNAHSAAEK;VENALNNLDDGASPGDR;VENALNNLDDGASPGDRQSLLEK;VLIQQHEDAK;VVNLLLSLSGR			-1;-1	SHROOM2	2
P62258	14-3-3 protein epsilon	YWHAE	sp|P62258|1433E_HUMAN 14-3-3 protein epsilon OS=Homo sapiens OX=9606 GN=YWHAE PE=1 SV=1	29.174	1	77.805	13	11	11	58.4	112	9	8	11	11	12	8	9	9	8	7	10	10	30.7625	26.7648	26.5904	27.599	27.4143	27.3177	26.7822	27.5455	27.1838	27.3614	26.8838	27.1484	27.1431	25.0594	25.1151	25.2684	25.3146	25.212	25.3848	25.5316	25.1901	25.1618	24.9479	25.4366	25.1834	-0.146867	25.2211	0.329115	0.421505	0.114494	25.2465	0.493168	0.59685	0.156148	25.2257	0.128545	0.274972				26.1034	22.0239	21.6448	23.0194	22.7625	22.7394	22.1724	22.8878	22.6317	22.6631	22.0794	22.4609	22.5404	25.0594	25.1151	25.2684	25.3146	25.212	25.3848	25.5316	25.1901	25.1618	24.9479	25.4366	25.1834	25.0594	25.1151	25.2684	25.3146	25.212	25.3848	25.5316	25.1901	25.1618	24.9479	25.4366	25.1834	0	997	P62258	13	11	11	12	10	13	12	12	11	10	12	12	10	11	12	10	8	11	10	10	9	8	10	10	8	9	10	10	8	11	10	10	9	8	10	10	8	9	10	51.4	51.4	255	255	By MS/MS	By MS/MS	By MS/MS	By MS/MS	By MS/MS	By MS/MS	By MS/MS	By MS/MS	By MS/MS	By MS/MS	By MS/MS	By MS/MS	51	46.3	58.4	51	51	51	52.2	51	58.4	46.3	51	51	17	AAFDDAIAELDTLSEESYK;DNLTLWTSDMQGDGEEQNK;DSTLIMQLLR;EAAENSLVAYK;HLIPAANTGESK;IISSIEQK;IISSIEQKEENK;IISSIEQKEENKGGEDK;LAEQAERYDEMVESMKK;LICCDILDVLDK;MDDREDLVYQAK;NLLSVAYK;YLAEFATGNDRK	476;814	1;221	-1	YWHAE	3
P14635	G2/mitotic-specific cyclin-B1	CCNB1	sp|P14635|CCNB1_HUMAN G2/mitotic-specific cyclin-B1 OS=Homo sapiens OX=9606 GN=CCNB1 PE=1 SV=1	48.337	1	57.426	9	9	9	27.7	112	8	12	7	6	9	9	10	10	12	9	8	12	30.1232	26.2247	26.4589	26.3317	26.1442	25.9763	26.0866	26.7425	27.2772	26.9268	27.1052	25.6478	26.6248	24.2201	24.2391	24.0841	24.1476	24.3331	24.4133	24.421	24.6921	24.8101	24.7658	24.4031	24.4568	-0.459963	24.4111	0.012828	0.0412613	-0.243909	24.4199	0.160796	0.268889	0.116886	24.2395	0.289962	0.457736				24.7575	21.0172	21.1289	20.7867	20.4793	20.9471	20.3913	20.7444	21.791	21.9342	21.7928	20.6985	21.2834	24.2201	24.2391	24.0841	24.1476	24.3331	24.4133	24.421	24.6921	24.8101	24.7658	24.4031	24.4568	24.2201	24.2391	24.0841	24.1476	24.3331	24.4133	24.421	24.6921	24.8101	24.7658	24.4031	24.4568	0	527	P14635	9	9	9	8	8	7	9	8	7	8	8	9	7	8	9	8	8	7	9	8	7	8	8	9	7	8	9	8	8	7	9	8	7	8	8	9	7	8	9	27.7	27.7	433	433	By MS/MS	By MS/MS	By MS/MS	By MS/MS	By MS/MS	By MS/MS	By MS/MS	By MS/MS	By MS/MS	By MS/MS	By MS/MS	By MS/MS	24	24	24	27.7	24	21.5	24	24	27.7	24	24	27.7	19	ALNFGLGRPLPLHFLR;DIYAYLR;IGEVDVEQHTLAK;ISTLPQLNSALVQDLAK;NVVMVNQGLTK;QLEEEQAVRPK;VPMLVPVPVSEPVPEPEPEPEPEPVK;VPMLVPVPVSEPVPEPEPEPEPEPVKEEK;VPTAPAATSKPGLRPR	351	88	-1	CCNB1	3
O95347	Structural maintenance of chromosomes protein 2	SMC2	sp|O95347|SMC2_HUMAN Structural maintenance of chromosomes protein 2 OS=Homo sapiens OX=9606 GN=SMC2 PE=1 SV=2	135.65	1	46.299	24	24	24	25.9	112	12	8	13	10	8	6	6	8	11	12	7	11	30.0241	26.6665	26.5928	26.8156	26.4465	26.3672	25.7583	26.2674	26.2272	26.6767	26.8417	26.018	26.1858	23.3597	23.1663	23.2952	23.2219	23.1444	23.1552	23.0033	23.0245	23.2446	23.4669	23.0981	23.1628	0.182932	23.1823	0.210364	0.295773	-0.068766	23.2082	0.67603	0.74929	-0.0999112	23.2238	0.348045	0.515041				23.4419	20.0772	20.0258	20.2713	19.8392	19.7943	19.3721	19.5844	19.626	20.1249	20.235	19.4905	19.4591	23.3597	23.1663	23.2952	23.2219	23.1444	23.1552	23.0033	23.0245	23.2446	23.4669	23.0981	23.1628	23.3597	23.1663	23.2952	23.2219	23.1444	23.1552	23.0033	23.0245	23.2446	23.4669	23.0981	23.1628	0	349	O95347	24	24	24	21	21	21	19	19	15	17	17	19	20	17	17	21	21	21	19	19	15	17	17	19	20	17	17	21	21	21	19	19	15	17	17	19	20	17	17	25.9	25.9	1197	1197	By MS/MS	By MS/MS	By MS/MS	By MS/MS	By MS/MS	By MS/MS	By MS/MS	By MS/MS	By MS/MS	By MS/MS	By MS/MS	By MS/MS	23.3	22.2	23.3	19.7	21.5	14.5	19	19.7	20.3	22.5	18.5	18.9	65	ALEEELAGLK;ALNHEIEELEK;AMNVLTEAEER;DTSATTALELVAGER;DYDWINAER;ETYEALLAR;EVITAQDTVIK;FVDGVSTVAR;GLVASLISVK;ILTTIEDLDQKK;KLNYEENKEESLLEK;NQALNIAWQK;QQEELDALKK;QQLEAVNEAIK;SIILEGFK;SLEDALAEAQR;SYESQIEVMAAEVAK;TEVNGFDPLFNAITGLNGSGK;TIEESEETLK;TILEEEITPTIQK;TVTLGGDVFDPHGTLSGGAR;VAQNLVGPDNVHVALSLVEYKPELQK;VLNMKPPEILSMIEEAAGTR;YLINGVNANNTR			-1	SMC2	3
Q8WXX5	DnaJ homolog subfamily C member 9	DNAJC9	sp|Q8WXX5|DNJC9_HUMAN DnaJ homolog subfamily C member 9 OS=Homo sapiens OX=9606 GN=DNAJC9 PE=1 SV=1	29.909	1	106.55	11	11	11	51.5	112	9	11	7	8	8	8	9	11	14	10	7	10	30.5212	26.7698	26.8495	26.9744	26.6476	26.4102	25.9573	27.1064	27.4611	27.748	27.1854	26.1774	26.9664	24.1398	24.2912	23.9535	23.9648	23.9352	23.8216	24.4197	24.567	24.8927	24.4053	23.9177	24.3135	-0.498325	24.3773	0.0198726	0.055107	-0.304976	24.0597	0.111078	0.207091	-0.220938	24.0177	0.0912425	0.220987				26.1403	22.2933	22.6318	22.6437	22.2691	22.1765	21.6987	22.7261	22.9529	23.1447	22.9243	21.8683	22.6214	24.1398	24.2912	23.9535	23.9648	23.9352	23.8216	24.4197	24.567	24.8927	24.4053	23.9177	24.3135	24.1398	24.2912	23.9535	23.9648	23.9352	23.8216	24.4197	24.567	24.8927	24.4053	23.9177	24.3135	0	1902	Q8WXX5	11	11	11	11	11	10	10	9	10	11	11	11	11	11	11	11	11	10	10	9	10	11	11	11	11	11	11	11	11	10	10	9	10	11	11	11	11	11	11	51.5	51.5	260	260	By MS/MS	By MS/MS	By MS/MS	By MS/MS	By MS/MS	By MS/MS	By MS/MS	By MS/MS	By MS/MS	By MS/MS	By MS/MS	By MS/MS	51.5	51.5	43.8	50.4	39.6	47.3	51.5	51.5	51.5	51.5	51.5	51.5	13	AVYDEQGTVDEDSPVLTQDRDWEAYWR;ELGLDEGVDSLK;EMDNFLAQMEAK;GSEEELADIK;ISLEDIQAFEK;KISLEDIQAFEK;NIIQQAIDAGEVPSYNAFVK;RFQILGK;TYKGSEEELADIK;VSLQVHPDRVGEGDKEDATR;VYSVLSDREQR			-1	DNAJC9	5
P62851	40S ribosomal protein S25	RPS25	sp|P62851|RS25_HUMAN 40S ribosomal protein S25 OS=Homo sapiens OX=9606 GN=RPS25 PE=1 SV=1	13.742	1	11.754	5	5	5	29.6	112	10	9	8	9	9	11	9	9	8	11	9	10	32.7046	28.9278	29.4713	28.8771	28.9916	28.8675	28.7841	28.6775	29.3965	29.5996	29.6861	28.6948	28.9479	27.9587	28.3964	27.5461	27.7507	27.7317	28.398	27.2716	27.9688	27.7703	28.0197	27.7786	27.8696	0.296826	27.8187	0.305301	0.398431	0.0708182	27.9247	0.739912	0.805079	-0.00696207	27.9636	0.979996	0.988537				30.3166	26.5383	27.0546	26.4828	26.6153	26.486	26.3472	26.3143	27.0104	27.2289	27.3057	26.3184	26.559	27.9587	28.3964	27.5461	27.7507	27.7317	28.398	27.2716	27.9688	27.7703	28.0197	27.7786	27.8696	27.9587	28.3964	27.5461	27.7507	27.7317	28.398	27.2716	27.9688	27.7703	28.0197	27.7786	27.8696	0	1023	P62851	5	5	5	5	5	5	5	5	5	5	5	5	5	5	5	5	5	5	5	5	5	5	5	5	5	5	5	5	5	5	5	5	5	5	5	5	5	5	5	29.6	29.6	125	125	By MS/MS	By MS/MS	By MS/MS	By MS/MS	By MS/MS	By MS/MS	By MS/MS	By MS/MS	By MS/MS	By MS/MS	By MS/MS	By MS/MS	29.6	29.6	29.6	29.6	29.6	29.6	29.6	29.6	29.6	29.6	29.6	29.6	5	AALQELLSK;AQVIYTR;HRAQVIYTR;LITPAVVSER;LNNLVLFDK			-1	RPS25	3
Q9Y3D9	28S ribosomal protein S23, mitochondrial	MRPS23	sp|Q9Y3D9|RT23_HUMAN 28S ribosomal protein S23, mitochondrial OS=Homo sapiens OX=9606 GN=MRPS23 PE=1 SV=2	21.77	1	59.789	8	8	8	45.3	112	7	9	11	8	11	11	10	9	8	10	9	9	30.2014	25.9855	26.4995	26.77	26.8833	26.9904	26.7305	26.6675	26.5815	26.3399	26.6481	26.4831	26.5676	24.7029	24.593	24.6992	24.9838	24.9979	25.0449	24.7023	24.6648	24.3366	24.6003	24.9478	24.7732	0.0971208	24.6165	0.492173	0.579129	0.235066	24.8913	0.127861	0.227296	0.34382	24.8369	0.00273295	0.0316303				24.8875	21.1704	21.1322	21.3284	21.7168	21.5443	21.2497	21.1037	21.1403	20.9798	21.6419	21.3266	21.0772	24.7029	24.593	24.6992	24.9838	24.9979	25.0449	24.7023	24.6648	24.3366	24.6003	24.9478	24.7732	24.7029	24.593	24.6992	24.9838	24.9979	25.0449	24.7023	24.6648	24.3366	24.6003	24.9478	24.7732	0	2762	Q9Y3D9	8	8	8	8	7	7	7	7	8	7	7	7	7	8	7	8	7	7	7	7	8	7	7	7	7	8	7	8	7	7	7	7	8	7	7	7	7	8	7	45.3	45.3	190	190	By MS/MS	By MS/MS	By MS/MS	By MS/MS	By MS/MS	By MS/MS	By MS/MS	By MS/MS	By MS/MS	By MS/MS	By MS/MS	By MS/MS	45.3	41.6	41.6	41.6	41.6	45.3	41.6	41.6	41.6	41.6	45.3	41.6	12	AFDLFNPNFK;ALLAEGVILR;ALLAEGVILRR;APIQDIWYHEDR;EVPQDQHLEAPADQSK;KSEHLSVRPQTALEENETQK;LETVGSIFSR;LFVETGK			-1	MRPS23	3
P06493	Cyclin-dependent kinase 1	CDK1	sp|P06493|CDK1_HUMAN Cyclin-dependent kinase 1 OS=Homo sapiens OX=9606 GN=CDK1 PE=1 SV=3	34.095	1	55.785	11	10	9	48.5	111	9	9	9	8	8	7	8	9	14	11	11	8	30.4565	26.4805	26.6773	26.983	26.6984	26.9166	26.4648	26.8435	26.9885	27.4054	27.3034	26.6588	26.6951	24.2311	24.4023	24.1928	24.4131	24.39	24.3746	24.5215	24.6316	24.7887	24.8676	24.5209	24.5142	-0.371877	24.4613	0.0207862	0.0567811	-0.241672	24.5134	0.139354	0.241652	0.117172	24.334	0.221144	0.386255				24.8248	20.9183	21.0551	21.2896	21.3153	21.1974	20.7397	21.2054	21.3615	21.624	21.6775	21.1518	21.0693	24.2311	24.4023	24.1928	24.4131	24.39	24.3746	24.5215	24.6316	24.7887	24.8676	24.5209	24.5142	24.2311	24.4023	24.1928	24.4131	24.39	24.3746	24.5215	24.6316	24.7887	24.8676	24.5209	24.5142	0	420	P06493	11	10	9	10	11	11	11	11	11	11	11	11	11	11	11	10	10	10	10	10	10	10	10	10	10	10	10	9	9	9	9	9	9	9	9	9	9	9	9	45.8	42.1	297	297	By MS/MS	By MS/MS	By MS/MS	By MS/MS	By MS/MS	By MS/MS	By MS/MS	By MS/MS	By MS/MS	By MS/MS	By MS/MS	By MS/MS	45.8	48.5	48.5	48.5	48.5	48.5	48.5	48.5	48.5	48.5	48.5	48.5	19	AFGIPIR;ALGTPNNEVWPEVESLQDYK;DLKPQNLLIDDK;IGEGTYGVVYK;IRLESEEEGVPSTAIR;KPLFHGDSEIDQLFR;LADFGLAR;MALNHPYFNDLDNQIK;NLDENGLDLLSK;SYLYQILQGIVFCHSR;WKPGSLASHVK			-1	CDK1	3
Q6NZY4	Zinc finger CCHC domain-containing protein 8	ZCCHC8	sp|Q6NZY4|ZCHC8_HUMAN Zinc finger CCHC domain-containing protein 8 OS=Homo sapiens OX=9606 GN=ZCCHC8 PE=1 SV=2	78.576	1	276.56	21	21	21	46.3	111	15	15	16	13	14	13	8	4	2	1	6	4	30.4043	27.2522	27.3654	27.5357	27.4505	27.1923	26.8589	26.6403	26.7948	25.673	25.4467	25.8362	25.7129	24.2477	24.2991	24.1567	24.202	23.9229	24.1905	23.5198	23.3468	23.0567	22.7288	23.4297	23.3485	0.926778	23.7711	0.000530457	0.00853583	0.936109	23.6371	0.00387979	0.0354011	-0.129393	24.1698	0.266185	0.43617				24.2912	21.0616	21.2265	21.3545	21.4927	21.0689	20.8765	20.3036	20.3352	19.5017	19.1798	20.1255	19.9779	24.2477	24.2991	24.1567	24.202	23.9229	24.1905	23.5198	23.3468	23.0567	22.7288	23.4297	23.3485	24.2477	24.2991	24.1567	24.202	23.9229	24.1905	23.5198	23.3468	23.0567	22.7288	23.4297	23.3485	0	1569	Q6NZY4	21	21	21	20	17	20	21	20	18	18	19	15	12	14	14	20	17	20	21	20	18	18	19	15	12	14	14	20	17	20	21	20	18	18	19	15	12	14	14	46.3	46.3	707	707	By MS/MS	By MS/MS	By MS/MS	By MS/MS	By MS/MS	By MS/MS	By MS/MS	By MS/MS	By MS/MS	By MS/MS	By MS/MS	By MS/MS	43.4	42.3	43.4	46.3	46.3	43.4	43.1	45.1	40.2	30.7	33.7	32.2	34	AAEVYFGDLELFEPFDHPEESIPKPVHTR;DGTDGETEVGEIQQNK;DVFANYLTSNFQAPGVK;EAELENSGLALYDGK;EAELENSGLALYDGKDGTDGETEVGEIQQNK;EYMDACGEANNQNFQQR;FKDDDGDEEDENGVGDAELR;FKDDDGDEEDENGVGDAELRER;FKPGVISEELQDALGVTDK;GTPPLTPSDSPQTR;GTPPPVFTPPLPK;IFGSIPMQACQQK;KSEAGHASSPDSEVTSLCQK;LGQPLLNENPQLSEGWEIPK;LVNYPGFNISTPR;QTLDEPEVPEIFTK;SLPPFIYR;TASGAVDEDALTLEELEEQQRR;TSFNLLPQPSSIVLEEDHKVEESCAIK;YHAEEVEER;YHQVFSHIVSLEGQEIQVK			-1	ZCCHC8	1
O00139	Kinesin-like protein KIF2A	KIF2A	sp|O00139|KIF2A_HUMAN Kinesin-like protein KIF2A OS=Homo sapiens OX=9606 GN=KIF2A PE=1 SV=3	79.954	1	113.66	18	17	16	30	111	7	8	9	5	4	3	14	13	16	11	9	12	30.4048	25.973	26.3423	26.754	25.9347	25.4293	25.2153	27.0935	27.409	28.1046	27.3187	26.4582	27.0556	23.7012	23.7779	23.6616	23.2867	23.1856	23.2229	24.1018	24.4398	24.8882	24.3329	23.7101	24.068	-0.763051	24.0951	0.00795667	0.03075	-0.805248	23.6344	0.00351533	0.0330165	-0.481791	23.4727	0.00124631	0.0238538				24.7977	20.3332	20.7848	21.0811	20.1602	19.6203	19.2218	21.6306	21.9058	22.4871	21.8016	20.7104	21.4185	23.7012	23.7779	23.6616	23.2867	23.1856	23.2229	24.1018	24.4398	24.8882	24.3329	23.7101	24.068	23.7012	23.7779	23.6616	23.2867	23.1856	23.2229	24.1018	24.4398	24.8882	24.3329	23.7101	24.068	0	63	O00139	18	17	16	14	13	15	11	10	14	17	16	17	15	14	17	13	12	14	11	9	13	16	15	16	14	13	16	12	11	13	10	8	12	15	14	15	13	12	15	28.8	26.6	706	706	By MS/MS	By MS/MS	By MS/MS	By MS/MS	By MS/MS	By MS/MS	By MS/MS	By MS/MS	By MS/MS	By MS/MS	By MS/MS	By MS/MS	23.9	22.7	26.3	21.8	17.7	25.4	27.5	26.5	29	25.2	25.5	28.9	35	ARPSQFPEQSSSAQQNGSVSDISPVQAAKK;AVFQESIR;CVEDVLK;DLDVITIPSK;DSFIGENSR;DVFLMLK;DVVMVHEPK;FDYAFDDSAPNEMVYR;FSLIDLAGNER;FTARPLVETIFER;GIYALAAR;GMATCFAYGQTGSGK;GSLDYRPLTTADPIDEHR;IDILTELR;IDILTELRDK;QQVQVVGLQER;TCMIATISPGMASCENTLNTLR;YLENQTFR			-1	KIF2A	5
O43670	BUB3-interacting and GLEBS motif-containing protein ZNF207	ZNF207	sp|O43670|ZN207_HUMAN BUB3-interacting and GLEBS motif-containing protein ZNF207 OS=Homo sapiens OX=9606 GN=ZNF207 PE=1 SV=1	50.75	1	112.5	8	8	8	19.7	110	9	7	10	8	9	8	7	11	13	11	10	7	31.9099	28.1219	28.4938	28.3917	28.629	28.7401	28.2759	28.1874	28.1472	28.2589	28.3448	28.2745	27.8042	26.2259	26.5421	26.1422	26.5525	26.7137	26.6549	26.3309	26.1306	26.1608	26.2116	26.581	26.3901	0.0959488	26.2554	0.517314	0.599354	0.2461	26.5173	0.11904	0.216696	0.336964	26.4719	0.0281553	0.11075				25.2863	21.5347	21.7463	21.5748	22.174	22.184	21.4608	21.3594	21.4305	21.7227	21.5382	21.6945	21.7136	26.2259	26.5421	26.1422	26.5525	26.7137	26.6549	26.3309	26.1306	26.1608	26.2116	26.581	26.3901	26.2259	26.5421	26.1422	26.5525	26.7137	26.6549	26.3309	26.1306	26.1608	26.2116	26.581	26.3901	0	190	O43670	8	8	8	8	8	8	8	8	8	8	7	8	7	8	8	8	8	8	8	8	8	8	7	8	7	8	8	8	8	8	8	8	8	8	7	8	7	8	8	19.7	19.7	478	478	By MS/MS	By MS/MS	By MS/MS	By MS/MS	By MS/MS	By MS/MS	By MS/MS	By MS/MS	By MS/MS	By MS/MS	By MS/MS	By MS/MS	19.7	19.7	19.7	19.7	19.7	19.7	19.7	19.7	19.7	19.7	19.7	19.7	14	ETIDAVPNAIPGRTDIELEIYGMEGIPEK;ILIQHQK;LIHPDEDISLEER;LIHPDEDISLEERR;LYTGPGLAIHCMQVHK;PAASITSKPATLTTTSATSK;PATLTTTSATSK;PWCWYCNR	128	82	-1	ZNF207	3
Q99729	Heterogeneous nuclear ribonucleoprotein A/B	HNRNPAB	sp|Q99729|ROAA_HUMAN Heterogeneous nuclear ribonucleoprotein A/B OS=Homo sapiens OX=9606 GN=HNRNPAB PE=1 SV=2	36.224	1	34.459	9	9	9	21.7	109	9	11	9	7	8	7	10	8	10	10	11	9	30.8553	26.9416	27.4659	27.2591	27.4416	27.2858	26.6824	26.9815	27.1483	27.326	27.6516	27.4632	27.3287	24.8083	25.326	24.8438	25.0537	25.1283	25.399	24.7557	25.0311	25.034	25.3889	25.2995	25.2294	0.0524279	24.9665	0.773821	0.828045	-0.112266	25.2498	0.449749	0.556242	0.201002	25.0932	0.274432	0.443081				26.3285	22.3462	22.8587	22.6584	23.2202	22.7969	22.3275	22.2461	22.658	22.6865	23.0076	23.0508	22.7229	24.8083	25.326	24.8438	25.0537	25.1283	25.399	24.7557	25.0311	25.034	25.3889	25.2995	25.2294	24.8083	25.326	24.8438	25.0537	25.1283	25.399	24.7557	25.0311	25.034	25.3889	25.2995	25.2294	0	2133	Q99729	9	9	9	8	8	7	8	7	5	8	7	7	8	9	8	8	8	7	8	7	5	8	7	7	8	9	8	8	8	7	8	7	5	8	7	7	8	9	8	21.7	21.7	332	332	By MS/MS	By MS/MS	By MS/MS	By MS/MS	By MS/MS	By MS/MS	By MS/MS	By MS/MS	By MS/MS	By MS/MS	By MS/MS	By MS/MS	21.7	21.7	21.1	21.1	21.1	17.2	21.7	21.7	21.7	21.7	21.7	21.7	13	EVYQQQQYGSGGR;GFGFILFK;GFVFITFK;GFVFITFKEEEPVK;GFVFITFKEEEPVKK;IREYFGEFGEIEAIELPMDPK;MFVGGLSWDTSK;MFVGGLSWDTSKK;SRGFGFILFK	1475	187	-1	HNRNPAB	3
P12004	Proliferating cell nuclear antigen	PCNA	sp|P12004|PCNA_HUMAN Proliferating cell nuclear antigen OS=Homo sapiens OX=9606 GN=PCNA PE=1 SV=1	28.768	1	125.57	12	12	12	48.7	109	12	10	10	9	8	10	12	9	8	5	10	6	30.5413	27.0744	27.2232	27.1497	27.3974	27.2867	26.5901	26.9791	27.0527	26.537	26.4273	26.877	26.4525	24.4109	24.5095	24.3623	24.897	24.7417	24.77	24.1983	24.2696	23.6205	23.897	24.6297	24.1931	0.398096	24.2285	0.0760413	0.137512	0.562965	24.5214	0.027165	0.0880109	0.375329	24.6152	0.00363372	0.0366539				26.1489	22.7322	22.7749	22.9142	23.0181	22.8161	22.2227	22.5383	22.6724	22.1881	21.9399	22.3739	22.1235	24.4109	24.5095	24.3623	24.897	24.7417	24.77	24.1983	24.2696	23.6205	23.897	24.6297	24.1931	24.4109	24.5095	24.3623	24.897	24.7417	24.77	24.1983	24.2696	23.6205	23.897	24.6297	24.1931	0	499	P12004	12	12	12	10	10	12	8	8	10	11	10	10	9	10	9	10	10	12	8	8	10	11	10	10	9	10	9	10	10	12	8	8	10	11	10	10	9	10	9	48.7	48.7	261	261	By MS/MS	By MS/MS	By MS/MS	By MS/MS	By MS/MS	By MS/MS	By MS/MS	By MS/MS	By MS/MS	By MS/MS	By MS/MS	By MS/MS	44.4	40.6	48.7	34.5	34.5	40.6	45.6	45.6	40.6	35.6	40.6	35.6	16	AEDNADTLALVFEAPNQEK;CAGNEDIITLR;DLSHIGDAVVISCAK;FSASGELGNGNIK;IADMGHLK;LMDLDVEQLGIPEQEYSCVVK;LVQGSILK;LVQGSILKK;NLAMGVNLTSMSK;SEGFDTYR;SEGFDTYRCDR;YLNFFTK	322	119	-1	PCNA	1
Q9H857	5-nucleotidase domain-containing protein 2	NT5DC2	sp|Q9H857|NT5D2_HUMAN 5-nucleotidase domain-containing protein 2 OS=Homo sapiens OX=9606 GN=NT5DC2 PE=1 SV=1	60.718	1	66.606	17	17	17	44.4	109	9	9	11	14	11	10	7	7	4	5	14	8	29.7352	26.0105	26.1683	26.4088	26.3934	26.4112	25.782	25.8529	26.0515	25.4465	25.8288	26.667	26.3322	23.0798	23.0905	23.0873	23.2616	23.2538	23.262	22.952	23.0319	22.8261	22.9835	23.6988	23.2673	0.149209	23.0112	0.264813	0.353351	-0.0574301	23.2878	0.786664	0.843841	0.173254	23.1725	0.0907831	0.220345				24.2248	20.5154	20.6912	20.9053	21.0212	20.9067	20.2844	20.2988	20.6836	19.7994	20.1397	21.0575	20.8229	23.0798	23.0905	23.0873	23.2616	23.2538	23.262	22.952	23.0319	22.8261	22.9835	23.6988	23.2673	23.0798	23.0905	23.0873	23.2616	23.2538	23.262	22.952	23.0319	22.8261	22.9835	23.6988	23.2673	0	2350	Q9H857	17	17	17	14	15	15	15	15	14	12	13	10	11	17	15	14	15	15	15	15	14	12	13	10	11	17	15	14	15	15	15	15	14	12	13	10	11	17	15	44.4	44.4	520	520	By MS/MS	By MS/MS	By MS/MS	By MS/MS	By MS/MS	By MS/MS	By MS/MS	By MS/MS	By MS/MS	By MS/MS	By MS/MS	By MS/MS	35	39.8	38.5	38.5	38.5	36.9	29	31	23.1	26.5	44.4	34.4	29	ALFNAQFGSIFR;DILIEHYK;GLHYDIQK;GLMYQWIEQDMEK;GLQPVPDEEVIELYGGTQHIPLYQMSGFYGK;HMVGPDWR;IDAFHYVQLGTAYR;IINTEQYMHSLTWQQALTGLLER;KYDYNPSFAIR;QGNLFDFLR;QLFDVVIVQADKPSFFTDR;QLFLITNSPFSFVDK;RTPLQHEAPLWMDQLCTGCMK;TFHNPTYFSR;TGAIIPELER;TPFLGDMAHIR;VDFTFYPR			-1	NT5DC2	3
Q7Z478	ATP-dependent RNA helicase DHX29	DHX29	sp|Q7Z478|DHX29_HUMAN ATP-dependent RNA helicase DHX29 OS=Homo sapiens OX=9606 GN=DHX29 PE=1 SV=2	155.23	1	111.62	33	33	33	31.6	109	7	5	7	0	2	3	10	21	27	16	5	6	30.228	26.2251	26.3001	25.9285	24.5585	25.2987	25.093	26.8264	27.507	28.0589	27.5242	25.5369	26.5729	23.1774	23.1914	23.0228	22.0444	22.62	22.7161	23.452	23.9229	24.3535	23.8679	22.7974	23.3604	-0.778928	23.52	0.0128531	0.0412613	-0.881749	22.901	0.0277554	0.0893617	-0.670374	22.7953	0.013052	0.0708676				22.553	18.3747	18.4718	18.494	16.8708	17.5406	17.0208	19.0483	19.8582	20.5145	19.8971	17.6873	18.8103	23.1774	23.1914	23.0228	22.0444	22.62	22.7161	23.452	23.9229	24.3535	23.8679	22.7974	23.3604	23.1774	23.1914	23.0228	22.0444	22.62	22.7161	23.452	23.9229	24.3535	23.8679	22.7974	23.3604	0	1657	Q7Z478	33	33	33	24	22	20	14	15	17	29	31	33	30	19	25	24	22	20	14	15	17	29	31	33	30	19	25	24	22	20	14	15	17	29	31	33	30	19	25	31.6	31.6	1369	1369	By MS/MS	By MS/MS	By MS/MS	By MS/MS	By MS/MS	By MS/MS	By MS/MS	By MS/MS	By MS/MS	By MS/MS	By MS/MS	By MS/MS	24	22.9	19.6	13.5	16	18.2	29.4	30	31.6	29.7	19.9	26.3	71	AAGFSSSTTSTSWEGNR;ALDPPQLQVISNAMNLLRK;ASQTLSFQEIALLK;CNIVCTQPR;DLQTHGWLLYQEK;DVWLEWSDAEK;EMETLEDHPVFNPAMK;ERFEGFMDYSVPEILR;FQSPQIQATISPPLQPK;FSTYFTHCPILR;HRDSIVETLK;HRDSIVETLKR;HRVVVVAGETGSGK;IIGVINEHKK;ILQIITELIK;ISAVSLANR;KKPPVATEGESALNFNLFEK;KLQDLYMALQAFSFK;KLQEDGLLSNVSHVIVDEVHER;KPVSRPATAAAAAAGSR;KYQEYIPVQTGAHADLNPFYQK;LTPLGQHLAALPVNVK;NSLCGYQIR;RISAVSLANR;SAEAGIAGEAQSK;SALAMADSDHLTIYNAYLGWK;SLEEEEKFDPNER;SPFTTPIGR;TSLLTLEDVKQELIK;VCDELGCENGPGGR;VVINNKLEQR;YHESSQMSSLVETFVSK;YQEYIPVQTGAHADLNPFYQK			-1	DHX29	5
Q00341	Vigilin	HDLBP	sp|Q00341|VIGLN_HUMAN Vigilin OS=Homo sapiens OX=9606 GN=HDLBP PE=1 SV=2	141.45	1	146.12	21	21	21	23	108	11	13	9	7	9	13	7	6	9	11	6	7	30.2916	27.0707	27.1119	27.3049	26.8918	27.0847	26.7317	26.2892	26.0259	26.5392	26.5477	25.941	26.1376	24.8435	24.8147	24.8122	24.4451	24.7067	25.0029	24.3815	24.1795	24.7213	24.6277	24.519	24.4112	0.395979	24.6254	0.0397934	0.0865537	0.198911	24.6188	0.290069	0.408362	-0.105222	24.7708	0.489155	0.644489				23.8907	20.7254	20.7381	20.9034	20.6209	20.7376	20.3072	19.7927	19.3869	20.0862	20.1169	19.5913	19.6401	24.8435	24.8147	24.8122	24.4451	24.7067	25.0029	24.3815	24.1795	24.7213	24.6277	24.519	24.4112	24.8435	24.8147	24.8122	24.4451	24.7067	25.0029	24.3815	24.1795	24.7213	24.6277	24.519	24.4112	0	1107	Q00341	21	21	21	17	17	18	16	17	17	14	14	16	16	12	15	17	17	18	16	17	17	14	14	16	16	12	15	17	17	18	16	17	17	14	14	16	16	12	15	23	23	1268	1268	By MS/MS	By MS/MS	By MS/MS	By MS/MS	By MS/MS	By MS/MS	By MS/MS	By MS/MS	By MS/MS	By MS/MS	By MS/MS	By MS/MS	19.6	18.6	20.3	17	19.6	19.6	14.9	16.6	18.6	17.8	14.7	16.3	66	ANSFTVSSVAAPSWLHR;APDMSSSEEFPSFGAQVAPK;ARHEVLLISAEQDKR;ASVITQVFHVPLEER;DLANIAEVEVSIPAK;EALEALVPVTIEVEVPFDLHR;EIAEEYGGVMVSFPR;ELLELASR;EQLAQAVAR;GNSLQEILER;IVGELEQMVSEDVPLDHR;LGQALTEVYAK;LQDLELK;LSVTVDPK;LVGEIMQETGTR;MVADLVENSYSISVPIFK;SFTVDIR;SSVAVLTQESFAEHR;TGAHLELSLAK;VATLNSEEESDPPTYK;VIFPAAEDKDQDLITIIGKEDAVR			-1	HDLBP	3
P18887	DNA repair protein XRCC1	XRCC1	sp|P18887|XRCC1_HUMAN DNA repair protein XRCC1 OS=Homo sapiens OX=9606 GN=XRCC1 PE=1 SV=3	69.497	1	90.825	13	13	13	26.4	108	9	9	7	6	6	10	9	13	14	10	5	10	30.3817	26.6427	26.6013	26.6298	26.04	26.1616	25.9038	27.1303	27.5002	27.8659	27.0707	25.6273	26.6806	24.1521	24.0192	23.9962	23.6726	23.671	23.8228	24.4904	24.8508	25.1641	24.4352	23.6391	24.2701	-0.779251	24.4455	0.00422177	0.0220515	-0.392673	23.9185	0.122402	0.220149	-0.333714	23.889	0.00998635	0.0607837				24.4531	20.4161	20.5529	20.8009	20.2781	20.0253	20.0321	21.2365	21.506	21.9988	21.2022	19.9299	20.731	24.1521	24.0192	23.9962	23.6726	23.671	23.8228	24.4904	24.8508	25.1641	24.4352	23.6391	24.2701	24.1521	24.0192	23.9962	23.6726	23.671	23.8228	24.4904	24.8508	25.1641	24.4352	23.6391	24.2701	0	563	P18887	13	13	13	9	11	10	10	9	10	13	12	12	11	9	11	9	11	10	10	9	10	13	12	12	11	9	11	9	11	10	10	9	10	13	12	12	11	9	11	26.4	26.4	633	633	By MS/MS	By MS/MS	By MS/MS	By MS/MS	By MS/MS	By MS/MS	By MS/MS	By MS/MS	By MS/MS	By MS/MS	By MS/MS	By MS/MS	20.7	23.5	21.5	20.5	20.7	21.5	26.4	25.1	24.3	23.1	19.9	23.1	29	DSPFGLSFVR;DSTHLICAFANTPK;EWVLDCHR;HFFLYGEFPGDER;HVVSCSSQDSTHCAENLLK;KTPSKPPAQLSPSVPK;LLPHQLYGVVPQA;RKLDLNQEEK;TPATAPVPAR;VKEEDESANSLRPGALFFSR;WIYSCNEK;YSQVLGLGGR;YVTAFNGELEDYMSDR			-1	XRCC1	5
P63173	60S ribosomal protein L38	RPL38	sp|P63173|RL38_HUMAN 60S ribosomal protein L38 OS=Homo sapiens OX=9606 GN=RPL38 PE=1 SV=2	8.2178	1	5.152	3	3	3	38.6	107	8	9	8	9	11	10	9	9	8	9	10	7	32.0407	28.1854	28.3594	28.4627	28.4169	28.5938	28.2621	28.4073	28.5562	28.8847	28.6656	28.2245	28.286	27.2183	27.4093	27.2262	27.3858	27.629	27.7325	27.1783	27.2506	27.341	27.285	27.4377	27.276	0.0279838	27.2706	0.808967	0.859381	0.249531	27.4577	0.112858	0.2082	0.297844	27.4335	0.0363743	0.12922				30.4558	26.6005	26.7744	26.8777	26.832	27.0088	26.6771	26.8224	26.9713	27.2998	27.0806	26.6395	26.7011	27.2183	27.4093	27.2262	27.3858	27.629	27.7325	27.1783	27.2506	27.341	27.285	27.4377	27.276	27.2183	27.4093	27.2262	27.3858	27.629	27.7325	27.1783	27.2506	27.341	27.285	27.4377	27.276	0	1048	P63173	3	3	3	3	3	3	3	3	3	3	3	3	3	3	3	3	3	3	3	3	3	3	3	3	3	3	3	3	3	3	3	3	3	3	3	3	3	3	3	38.6	38.6	70	70	By MS/MS	By MS/MS	By MS/MS	By MS/MS	By MS/MS	By MS/MS	By MS/MS	By MS/MS	By MS/MS	By MS/MS	By MS/MS	By MS/MS	38.6	38.6	38.6	38.6	38.6	38.6	38.6	38.6	38.6	38.6	38.6	38.6	3	DFLLTAR;QSLPPGLAVK;YLYTLVITDK			-1	RPL38	3
P50402	Emerin	EMD	sp|P50402|EMD_HUMAN Emerin OS=Homo sapiens OX=9606 GN=EMD PE=1 SV=1	28.994	1	126.67	12	12	12	61.4	107	9	6	8	10	7	6	12	9	8	12	10	10	30.4978	26.276	26.4405	26.8369	26.4385	26.2755	25.8346	27.3588	27.4658	27.4111	27.4995	26.865	27.1022	24.2497	24.0576	24.0615	24.1777	24.1097	24.0112	24.9299	24.8776	24.8385	24.861	24.7079	24.6993	-0.759051	24.5025	0.000280009	0.00680408	-0.656505	24.4278	0.0013402	0.019262	-0.0233751	24.1112	0.81389	0.887897				25.8617	21.1926	21.9395	22.3322	21.2342	21.1562	20.8255	22.9348	22.9066	22.914	22.837	22.3724	22.4942	24.2497	24.0576	24.0615	24.1777	24.1097	24.0112	24.9299	24.8776	24.8385	24.861	24.7079	24.6993	24.2497	24.0576	24.0615	24.1777	24.1097	24.0112	24.9299	24.8776	24.8385	24.861	24.7079	24.6993	0	854	P50402	12	12	12	9	9	10	9	8	10	10	11	10	11	10	11	9	9	10	9	8	10	10	11	10	11	10	11	9	9	10	9	8	10	10	11	10	11	10	11	61.4	61.4	254	254	By MS/MS	By MS/MS	By MS/MS	By MS/MS	By MS/MS	By MS/MS	By MS/MS	By MS/MS	By MS/MS	By MS/MS	By MS/MS	By MS/MS	42.9	61	48.8	54.7	42.9	55.5	37.4	49.2	49.2	49.2	49.2	49.2	12	DSAYQSITHYRPVSASR;GYNDDYYEESYFTTR;IFEYETQR;KEDALLYQSK;KIFEYETQR;LSPPSSSAASSYSFSDLNSTRGDADMYDLPK;MDNYADLSDTELTTLLRR;QSVTSFPDADAFHHQVHDDDLLSSSEEECK;RYNIPHGPVVGSTR;RYNIPHGPVVGSTRR;TYGEPESAGPSR;YNIPHGPVVGSTR			-1	EMD	5
P63162;P14678	Small nuclear ribonucleoprotein-associated protein N;Small nuclear ribonucleoprotein-associated proteins B and B	SNRPN;SNRPB	sp|P63162|RSMN_HUMAN Small nuclear ribonucleoprotein-associated protein N OS=Homo sapiens OX=9606 GN=SNRPN PE=1 SV=1;sp|P14678|RSMB_HUMAN Small nuclear ribonucleoprotein-associated proteins B and B OS=Homo sapiens OX=9606 GN=SNRPB PE=1 SV=2	24.614	2	16.608	7	7	7	22.1	107	8	9	9	9	9	10	9	9	10	8	9	8	31.3448	27.7949	27.9528	27.8644	28.1547	27.9858	27.2364	27.6228	27.8207	27.7147	27.7696	27.5038	27.4585	26.3652	26.3988	26.1573	26.6413	26.5117	25.8755	26.0168	26.1952	26.0941	26.0999	26.2325	26.0307	0.205109	26.2046	0.122573	0.195035	0.221784	26.2319	0.335571	0.451327	0.035708	26.325	0.86715	0.923868				27.2563	23.7185	23.8737	23.7743	24.0755	23.9011	23.0737	23.5372	23.7355	23.6442	23.6756	23.4202	23.3568	26.3652	26.3988	26.1573	26.6413	26.5117	25.8755	26.0168	26.1952	26.0941	26.0999	26.2325	26.0307	26.3652	26.3988	26.1573	26.6413	26.5117	25.8755	26.0168	26.1952	26.0941	26.0999	26.2325	26.0307	0	529	P63162;P14678	7;7	7;7	7;7	7	7	7	7	6	7	7	7	6	7	7	7	7	7	7	7	6	7	7	7	6	7	7	7	7	7	7	7	6	7	7	7	6	7	7	7	22.1	22.1	240	240;240	By MS/MS	By MS/MS	By MS/MS	By MS/MS	By MS/MS	By MS/MS	By MS/MS	By MS/MS	By MS/MS	By MS/MS	By MS/MS	By MS/MS	22.1	22.1	22.1	22.1	22.1	22.1	22.1	22.1	22.1	22.1	22.1	22.1	16	GENLVSMTVEGPPPK;HMNLILCDCDEFRK;IFIGTFK;MLQHIDYR;RVLGLVLLR;RVLGLVLLRGENLVSMTVEGPPPK;VLGLVLLR	353;354	38;80	-1;-1	SNRPN	3
O00505	Importin subunit alpha-4	KPNA3	sp|O00505|IMA4_HUMAN Importin subunit alpha-4 OS=Homo sapiens OX=9606 GN=KPNA3 PE=1 SV=2	57.81	1	63.942	13	13	9	31.1	107	11	9	10	12	12	8	6	9	9	5	8	8	30.3451	26.632	26.6346	26.8744	27.3002	27.1488	26.7524	26.4023	26.6846	26.7451	26.6345	26.4973	26.5415	24.7267	24.9431	24.755	25.2816	25.1558	25.232	24.4977	24.6546	24.556	24.6341	24.7982	24.7124	0.238807	24.6888	0.0759791	0.137512	0.508239	24.969	0.00400516	0.0358038	0.414909	25.0157	0.00284115	0.0323897				25.5091	21.8257	21.5491	22.2027	22.4627	22.3482	21.9826	21.4866	21.5889	21.8693	21.9057	21.7223	21.7649	24.7267	24.9431	24.755	25.2816	25.1558	25.232	24.4977	24.6546	24.556	24.6341	24.7982	24.7124	24.7267	24.9431	24.755	25.2816	25.1558	25.232	24.4977	24.6546	24.556	24.6341	24.7982	24.7124	0	92	O00505	13	13	9	13	11	9	12	13	10	8	12	13	9	12	11	13	11	9	12	13	10	8	12	13	9	12	11	9	8	6	9	9	7	6	8	9	6	8	7	31.1	23.6	521	521	By MS/MS	By MS/MS	By MS/MS	By MS/MS	By MS/MS	By MS/MS	By MS/MS	By MS/MS	By MS/MS	By MS/MS	By MS/MS	By MS/MS	31.1	26.3	21.7	29.4	31.1	21.9	18.8	26.3	31.1	21.7	26.7	21.9	17	AENPSLENHR;DSQVVQVVLDGLK;EAAWAISNLTISGR;HRNEVTVELR;HRNEVTVELRK;IEVLQQHENEDIYK;KDQVEYLVQQNVIPPFCNLLSVK;KLLSSDRNPPIDDLIK;LLSSDRNPPIDDLIK;NKRDEHLLK;NVPQEESLEDSDVDADFK;SGILPILVK;SPHQNVCEQAVWALGNIIGDGPQCR			-1	KPNA3	1
Q7L2E3	ATP-dependent RNA helicase DHX30	DHX30	sp|Q7L2E3|DHX30_HUMAN ATP-dependent RNA helicase DHX30 OS=Homo sapiens OX=9606 GN=DHX30 PE=1 SV=1	133.94	1	82.451	29	29	29	28.2	107	5	8	9	3	5	3	10	15	19	18	4	8	29.9517	25.7293	26.1093	26.0725	25.3697	25.893	25.6367	26.389	27.0046	27.3995	27.2618	25.5515	26.1075	22.9909	23.132	23.1813	22.6365	23.0198	22.9516	23.2339	23.7767	24.131	24.0006	22.9979	23.2689	-0.612439	23.4076	0.0353439	0.079796	-0.553112	23.1459	0.0882276	0.178813	-0.232094	22.9854	0.141714	0.290156				23.0677	19.091	19.1036	19.3314	18.633	18.7525	18.578	19.5022	20.1708	20.5803	20.3671	18.5483	19.0547	22.9909	23.132	23.1813	22.6365	23.0198	22.9516	23.2339	23.7767	24.131	24.0006	22.9979	23.2689	22.9909	23.132	23.1813	22.6365	23.0198	22.9516	23.2339	23.7767	24.131	24.0006	22.9979	23.2689	0	1639	Q7L2E3	29	29	29	19	19	20	18	18	17	23	24	26	25	17	20	19	19	20	18	18	17	23	24	26	25	17	20	19	19	20	18	18	17	23	24	26	25	17	20	28.2	28.2	1194	1194	By MS/MS	By MS/MS	By MS/MS	By MS/MS	By MS/MS	By MS/MS	By MS/MS	By MS/MS	By MS/MS	By MS/MS	By MS/MS	By MS/MS	18.6	19.9	19.4	17.3	18	17	24	24.4	26.1	25.5	17.3	20.1	75	AIFQQPPVGVR;ALLSHDSGSDHLAFVR;ALTQFPLPK;AVAGWEEVLR;DSGPLSDPITGKPYVPLLEAEEVR;EHYLEDILAK;ENYLEENLLYAPSLR;EYLTTLGQR;GSSFEMTDDDSAIR;GVLMAGLYPNLIQVR;GWGLLGPR;IPQLLLER;KIETFLNHYPVESSWIAPELR;LQEALGMHESK;LQSDDILPLGK;LSQSLLELWR;LVYVHTNGPK;MVPFQVPEILR;NLLNSVIGR;QLNPESIRPGGPGGLSR;RISAVSVAQR;SGNILLHK;SSRENYLEENLLYAPSLR;TAVEFLSK;TPLENLVLQAK;VIQIATSSSTAK;VPGFMYPVK;VSCLETVWVSR;YLILPVHSNIPMMDQK			-1	DHX30	5
O00267	Transcription elongation factor SPT5	SUPT5H	sp|O00267|SPT5H_HUMAN Transcription elongation factor SPT5 OS=Homo sapiens OX=9606 GN=SUPT5H PE=1 SV=1	121	1	238.91	19	19	19	27	106	10	11	12	13	9	8	8	9	5	6	8	7	30.2944	26.8327	26.9418	27.1779	27.3744	27.0223	26.257	26.5204	26.4517	26.0492	26.3158	26.6154	26.2928	23.864	23.9522	23.7308	24.3409	24.1651	23.8464	23.5029	23.41	23.1036	23.26	23.8361	23.5354	0.510173	23.5939	0.0113834	0.037946	0.573677	23.8306	0.0277294	0.0893617	0.268482	23.9832	0.109737	0.250583				23.3272	19.8556	20.2206	20.0535	20.4649	20.3755	19.3334	19.2305	19.4942	19.0122	19.3309	19.4946	18.9784	23.864	23.9522	23.7308	24.3409	24.1651	23.8464	23.5029	23.41	23.1036	23.26	23.8361	23.5354	23.864	23.9522	23.7308	24.3409	24.1651	23.8464	23.5029	23.41	23.1036	23.26	23.8361	23.5354	0	80	O00267	19	19	19	15	16	16	15	13	13	13	12	12	13	14	14	15	16	16	15	13	13	13	12	12	13	14	14	15	16	16	15	13	13	13	12	12	13	14	14	27	27	1087	1087	By MS/MS	By MS/MS	By MS/MS	By MS/MS	By MS/MS	By MS/MS	By MS/MS	By MS/MS	By MS/MS	By MS/MS	By MS/MS	By MS/MS	20.8	22.1	23.2	21	17.3	16.7	17.8	17.7	16.5	18.2	19.9	22	51	DMLEFPAQELRK;DVTNFTVGGFAPMSPR;EEIEASNIDNVVLDEDR;EEIEASNIDNVVLDEDRSGAR;ETFQVLNMYGK;FAVALDSEQNNIHVK;FIAYQFTDTPLQIK;GIYKDDIAQVDYVEPSQNTISLK;HGGFILDEADVDDEYEDEDQWEDGAEDILEK;HLVLAGGSKPR;MDLDEQLK;SLGGDVASDGDFLIFEGNR;TPAQSGAWDPNNPNTPSR;TPHYGSQTPLHDGSR;TPMYGSQTPLQDGSR;TPMYGSQTPMYGSGSR;VELHSTCQTISVDR;VRDTYLDTQVVGQTGVIR;VVSISSEHLEPITPTK			-1	SUPT5H	1
O75044;P0DMP2;P0DJJ0;Q7Z6B7	SLIT-ROBO Rho GTPase-activating protein 2	SRGAP2	sp|O75044|SRGP2_HUMAN SLIT-ROBO Rho GTPase-activating protein 2 OS=Homo sapiens OX=9606 GN=SRGAP2 PE=1 SV=3	120.87	4	194.93	25	25	25	35.7	106	2	2	1	2	0	2	20	16	11	20	12	18	31.1133	27.258	25.8968	27.1965	27.4472	27.2367	26.5411	27.5945	27.3617	27.9014	28.3714	27.8497	28.1239	25.3877	25.4308	25.1676	25.2935	25.0886	25.3553	26.1601	26.1707	25.8738	26.6312	26.2539	26.2664	-0.739492	25.6984	0.00110249	0.0115403	-1.138	25.8148	0.000174695	0.0059639	-0.0828743	25.2873	0.479068	0.636538				24.5744	21.0013	18.7621	20.7871	21.2952	21.1078	20.2638	20.4095	20.3363	21.4753	21.6097	21.1826	21.6651	25.3877	25.4308	25.1676	25.2935	25.0886	25.3553	26.1601	26.1707	25.8738	26.6312	26.2539	26.2664	25.3877	25.4308	25.1676	25.2935	25.0886	25.3553	26.1601	26.1707	25.8738	26.6312	26.2539	26.2664	0	251	O75044	25;11;10;3	25;11;10;3	25;11;10;3	22	15	18	19	18	18	23	22	20	24	25	25	22	15	18	19	18	18	23	22	20	24	25	25	22	15	18	19	18	18	23	22	20	24	25	25	35.7	35.7	1071	1071;458;459;1085	By MS/MS	By MS/MS	By MS/MS	By MS/MS	By MS/MS	By MS/MS	By MS/MS	By MS/MS	By MS/MS	By MS/MS	By MS/MS	By MS/MS	30.8	23.3	26.5	26.8	26.3	25.8	33.8	32.3	28.2	34.7	35.7	35.7	50	AGASCPSGGHVADIYLANINK;ANQQETEQFYFTK;ARNEYLLALEATNASVFK;CLDQQCELR;CSISGHGSLNSISR;DHTTLSDIYLNNIIPR;DQNVLSPVNCWNLLLNQVKR;EIIAEYDTQVK;FEFQPHMGDMASQLCAQQPVQSELVQR;GASLLLYQR;HEGLDAIENAVENLDATSDK;HGLQHEGIFR;HTPDVVLDTLEPLK;NRLDSPQIRK;SASTAGDIACAFRPVK;SDSHGLSSSLTDSSSPGVGASCRPSSQPIMSQSLPK;SEIEVISEPPEEK;STVSETFMSKPSIAK;TNATSPGVNSSTSPQSTDK;TSPVVAPTSEPSSPLHTQLLK;TYHMYNADSISAQSK;VLNELYSVMK;VQLLQDLQDFFR;VQLLQDLQDFFRK;VSGSQVEVNDIK			-1;-1;-1;-1	SRGAP2	5
O95235	Kinesin-like protein KIF20A	KIF20A	sp|O95235|KI20A_HUMAN Kinesin-like protein KIF20A OS=Homo sapiens OX=9606 GN=KIF20A PE=1 SV=1	100.28	1	179.65	19	19	19	30	106	7	10	6	9	7	5	9	9	12	13	7	12	30.1044	26.1131	26.5891	26.4222	26.3916	26.4071	25.8247	26.4723	26.5306	27.0724	27.2054	26.049	26.5619	23.5635	23.7708	23.525	23.883	23.8047	23.5517	23.7068	23.7958	24.239	24.237	23.6876	23.8462	-0.294093	23.7668	0.134791	0.208443	-0.17718	23.835	0.379372	0.490554	0.126665	23.6831	0.349765	0.517238				23.6475	19.5341	20.0843	19.8284	19.569	19.7776	19.4552	19.9429	20.1176	20.7417	20.9471	19.7686	20.1073	23.5635	23.7708	23.525	23.883	23.8047	23.5517	23.7068	23.7958	24.239	24.237	23.6876	23.8462	23.5635	23.7708	23.525	23.883	23.8047	23.5517	23.7068	23.7958	24.239	24.237	23.6876	23.8462	0	344	O95235	19	19	19	14	17	15	15	14	14	16	16	17	17	16	17	14	17	15	15	14	14	16	16	17	17	16	17	14	17	15	15	14	14	16	16	17	17	16	17	30	30	890	890	By MS/MS	By MS/MS	By MS/MS	By MS/MS	By MS/MS	By MS/MS	By MS/MS	By MS/MS	By MS/MS	By MS/MS	By MS/MS	By MS/MS	24	27	24.8	24.5	23.5	21.9	25.8	24.6	27.4	27.2	25.4	27	49	AELNSTTEELHK;DLNWIHVQDAEEAWK;EAGNINTSLHTLGR;EELLQVVEAMK;ELLEEMYEEK;EQWCSEHLDTQK;IENVETLVLQAPK;IGTSTSFDSGIAGLSSISQCTSSSQLDETSHR;ILHLQGEGDIVPK;ISELSLCDLAGSER;LAASASTQQLQEVK;LCEDQNGNPYVK;LGESLQSAER;QALTTCDDILIK;QDQTLAELQNNMVLVK;SCMIVNVNPCASTYDETLHVAK;TPTCQSSTDCSPYAR;VFQGFFTGR;VRPLLPSELER			-1	KIF20A	3
P84090	Enhancer of rudimentary homolog	ERH	sp|P84090|ERH_HUMAN Enhancer of rudimentary homolog OS=Homo sapiens OX=9606 GN=ERH PE=1 SV=1	12.259	1	137.85	7	7	7	56.7	106	9	10	9	7	8	9	10	9	9	8	9	9	31.6042	28.1622	28.4534	28.2194	27.6333	27.3658	27.3858	28.3022	28.3941	28.2734	28.147	27.3995	27.8683	27.2377	27.4001	26.8753	26.5909	26.4122	26.7848	27.1754	27.1095	27.0637	26.7854	26.4959	26.894	0.054806	27.1436	0.733374	0.793256	-0.129132	26.6606	0.450868	0.557312	-0.575024	26.8835	0.0104124	0.0618835				28.9366	25.55	25.594	25.6372	25.267	24.9774	24.4166	25.6745	25.604	25.7084	25.2806	24.7766	25.1471	27.2377	27.4001	26.8753	26.5909	26.4122	26.7848	27.1754	27.1095	27.0637	26.7854	26.4959	26.894	27.2377	27.4001	26.8753	26.5909	26.4122	26.7848	27.1754	27.1095	27.0637	26.7854	26.4959	26.894	0	1099	P84090	7	7	7	7	7	7	7	7	7	7	7	7	7	7	7	7	7	7	7	7	7	7	7	7	7	7	7	7	7	7	7	7	7	7	7	7	7	7	7	56.7	56.7	104	104	By MS/MS	By MS/MS	By MS/MS	By MS/MS	By MS/MS	By MS/MS	By MS/MS	By MS/MS	By MS/MS	By MS/MS	By MS/MS	By MS/MS	56.7	56.7	56.7	56.7	56.7	56.7	56.7	56.7	56.7	56.7	56.7	56.7	5	ADTQTYQPYNK;IYVLLRR;MYEEHLK;MYEEHLKR;SHTILLVQPTK;SHTILLVQPTKRPEGR;TYADYESVNECMEGVCK			-1	ERH	3
Q8N5W9	Refilin-B	FAM101B	sp|Q8N5W9|RFLB_HUMAN Refilin-B OS=Homo sapiens OX=9606 GN=RFLNB PE=1 SV=1	22.882	1	57.558	10	10	10	80.8	105	8	8	9	5	6	7	14	10	11	10	8	9	30.9855	26.9813	26.6975	27.4343	26.2044	25.9617	25.9637	28.4195	27.9748	27.9009	28.0218	27.2642	27.4869	24.8403	24.5182	24.9746	23.9634	23.8177	24.126	26.0431	25.5617	25.5126	25.7313	25.2939	25.3654	-0.928059	25.2417	0.00221701	0.0156257	-1.49449	24.7163	4.90565e-05	0.00282288	-0.808683	24.3734	0.00113327	0.0235099				27.5119	23.5168	23.2205	23.9585	22.823	22.6313	22.4694	24.8607	24.4399	24.4959	24.5495	23.8286	24.039	24.8403	24.5182	24.9746	23.9634	23.8177	24.126	26.0431	25.5617	25.5126	25.7313	25.2939	25.3654	24.8403	24.5182	24.9746	23.9634	23.8177	24.126	26.0431	25.5617	25.5126	25.7313	25.2939	25.3654	0	1783	Q8N5W9	10	10	10	8	7	9	7	7	7	10	9	8	6	7	9	8	7	9	7	7	7	10	9	8	6	7	9	8	7	9	7	7	7	10	9	8	6	7	9	80.8	80.8	214	214	By MS/MS	By MS/MS	By MS/MS	By MS/MS	By MS/MS	By MS/MS	By MS/MS	By MS/MS	By MS/MS	By MS/MS	By MS/MS	By MS/MS	51.4	41.1	65.4	41.1	41.1	41.1	80.8	66.8	56.5	40.7	41.1	65.4	6	AAAPGTLEPDAAAATPAAPSPASLPLAPGCALR;AVYTTTLDYNCR;AVYTTTLDYNCRK;FLSSVELEAAELPGSDDLSDEC;FLSTTIVYPK;HFIDDVQLPLGLAVASCSQTVTCVPNGTWR;KKGDGVLDSPDSGLPPSPSPSHWGLAAGGGGGER;LCPLSFGEGVEFDPLPPK;LSLQDVPELVDAK;LSLQDVPELVDAKK			-1	FAM101B	5
Q71RC2	La-related protein 4	LARP4	sp|Q71RC2|LARP4_HUMAN La-related protein 4 OS=Homo sapiens OX=9606 GN=LARP4 PE=1 SV=3	80.595	1	70.235	14	14	14	25.7	105	8	9	6	5	8	14	7	11	9	11	8	9	29.9011	25.9585	26.4358	26.3994	26.28	26.4925	26.3837	26.2323	26.4014	26.1341	26.5068	26.1751	26.2955	24.0863	24.3193	24.1772	24.358	24.3459	24.6728	24.117	24.2041	24.0632	24.3688	24.2482	24.2886	0.0661757	24.1612	0.58283	0.663033	0.157016	24.3804	0.309933	0.426498	0.264619	24.3266	0.0696715	0.188568				23.7386	19.4383	20.3812	20.3764	20.1672	20.1125	20.3495	20.0907	20.3223	19.8902	20.578	19.8322	19.9529	24.0863	24.3193	24.1772	24.358	24.3459	24.6728	24.117	24.2041	24.0632	24.3688	24.2482	24.2886	24.0863	24.3193	24.1772	24.358	24.3459	24.6728	24.117	24.2041	24.0632	24.3688	24.2482	24.2886	0	1627	Q71RC2	14	14	14	12	14	12	12	13	13	13	14	14	13	12	13	12	14	12	12	13	13	13	14	14	13	12	13	12	14	12	12	13	13	13	14	14	13	12	13	25.7	25.7	724	724	By MS/MS	By MS/MS	By MS/MS	By MS/MS	By MS/MS	By MS/MS	By MS/MS	By MS/MS	By MS/MS	By MS/MS	By MS/MS	By MS/MS	21.3	25.7	20.2	20.2	23.3	24.3	23.3	25.7	25.7	22.5	22	23.3	26	AINTFFAK;ASTASPCNNNINAATAVALQEPR;EDDRISRPHPSTAESK;ETSTLQVEQNGDYGR;EYEVMYSSSCETTR;FDLLASNFPPLPGSSSR;HNPTVTGHQEQTYLQK;ISRPHPSTAESK;KLTTDPDLILEVLR;LTTDPDLILEVLR;MPGELVLENR;NEDNGAPENSVEKPHEKPEAR;SSGGSEHSTEGSVSLGDGQLNR;TFQGKPIMAR			-1	LARP4	3
Q9NYV4	Cyclin-dependent kinase 12	CDK12	sp|Q9NYV4|CDK12_HUMAN Cyclin-dependent kinase 12 OS=Homo sapiens OX=9606 GN=CDK12 PE=1 SV=2	164.15	1	206.18	16	16	14	18.5	105	11	11	11	14	12	8	11	5	5	3	7	7	30.2517	26.4932	26.7032	27.1977	27.2776	27.1193	25.802	26.7414	26.6733	26.8197	25.2539	26.0288	26.6811	25.2121	25.0449	25.145	25.4122	25.2251	24.8725	24.7752	24.8034	24.4873	24.1902	24.9847	24.8781	0.445354	24.9113	0.0111	0.0376679	0.485616	24.9272	0.094816	0.186996	0.0359973	25.152	0.812098	0.887135				23.1699	18.759	19.5121	20.1671	20.3269	20.0591	18.0082	19.7836	19.9207	20.2381	16.9474	18.3081	19.6362	25.2121	25.0449	25.145	25.4122	25.2251	24.8725	24.7752	24.8034	24.4873	24.1902	24.9847	24.8781	25.2121	25.0449	25.145	25.4122	25.2251	24.8725	24.7752	24.8034	24.4873	24.1902	24.9847	24.8781	0	2512	Q9NYV4	16	16	14	15	12	12	15	14	13	13	10	13	10	14	13	15	12	12	15	14	13	13	10	13	10	14	13	14	10	10	13	12	11	11	9	11	9	12	11	18.5	16.8	1490	1490	By MS/MS	By MS/MS	By MS/MS	By MS/MS	By MS/MS	By MS/MS	By MS/MS	By MS/MS	By MS/MS	By MS/MS	By MS/MS	By MS/MS	18	14.8	14.7	17.3	16.4	16.4	15.4	12.7	15.6	12.7	16.4	15.6	62	CSNILLNNSGQIK;CTAEQTLQSDFLK;DTGELVALKK;LADFGLAR;LCGSPCPAVWPDVIK;LQNYGELGPGTTGASSSGAGLHWGGPTQSSAYGK;MAPPDLPHWQDCHELWSK;NSGPALTESLVQTLVK;QSGVVVEEPPPSK;SAPDTELVNVTHLNTEVK;TFSGSLSHLGESSSYQGTGSVQFPGDQDLR;TQVSVTAAIPHLK;TSTLPPLPLPPLLPGDDDMDSPK;TYGNTDGPETGFSAIDTDERNSGPALTESLVQTLVK;VITLWYRPPELLLGEER;VPLALHPVVGQPFLK			-1	CDK12	1
Q8IXB1	DnaJ homolog subfamily C member 10	DNAJC10	sp|Q8IXB1|DJC10_HUMAN DnaJ homolog subfamily C member 10 OS=Homo sapiens OX=9606 GN=DNAJC10 PE=1 SV=2	91.079	1	150.84	13	13	13	18.4	105	9	10	8	8	8	12	8	8	8	8	9	9	29.6552	26.1858	26.2889	26.0404	26.0645	26.2852	25.7833	26.067	26.1719	25.6836	25.8732	26.1337	26.1328	23.432	23.6054	23.4991	23.6668	24.0503	23.9697	23.4998	23.32	23.4751	23.6102	23.8758	23.5498	0.0805038	23.4719	0.521407	0.60346	0.217023	23.7871	0.237724	0.352736	0.383466	23.7039	0.0210587	0.0915181				24.2365	20.8099	20.9432	20.5865	20.7864	20.7019	20.1889	20.8321	20.7676	20.2757	20.3126	20.7114	20.6858	23.432	23.6054	23.4991	23.6668	24.0503	23.9697	23.4998	23.32	23.4751	23.6102	23.8758	23.5498	23.432	23.6054	23.4991	23.6668	24.0503	23.9697	23.4998	23.32	23.4751	23.6102	23.8758	23.5498	0	1734	Q8IXB1	13	13	13	12	13	10	11	11	12	13	13	11	11	12	13	12	13	10	11	11	12	13	13	11	11	12	13	12	13	10	11	11	12	13	13	11	11	12	13	18.4	18.4	793	793	By MS/MS	By MS/MS	By MS/MS	By MS/MS	By MS/MS	By MS/MS	By MS/MS	By MS/MS	By MS/MS	By MS/MS	By MS/MS	By MS/MS	16.9	18.4	15.6	17.5	15.9	17.2	18.4	18.4	15.6	16.3	17.2	18.4	33	AIAALISEK;ASNLLYGQLK;AYEVLKDEDLRK;ESLVSFAMQHVR;EVDGLLR;GLEDNQGGQYESWNYYR;GVNSYPSLFIFR;ILYDILAFAK;LHPDKNPNNPNAHGDFLK;NFQEEQINTR;NPNNPNAHGDFLK;NSILFLNSLDAK;YDFGIYDDDPEIITLER			-1	DNAJC10	3
Q8WWY3	U4/U6 small nuclear ribonucleoprotein Prp31	PRPF31	sp|Q8WWY3|PRP31_HUMAN U4/U6 small nuclear ribonucleoprotein Prp31 OS=Homo sapiens OX=9606 GN=PRPF31 PE=1 SV=2	55.455	1	67.229	11	11	11	33.7	105	10	8	11	10	9	6	7	9	10	7	10	8	29.285	25.6858	25.9423	26.0325	25.6564	25.7276	24.7217	25.7544	25.9665	26.0842	25.4545	25.4188	25.4793	23.5692	23.8088	23.6165	23.5833	23.4806	23.08	23.7158	23.9064	23.8425	23.383	23.6172	23.4819	-0.156708	23.7432	0.245568	0.331902	-0.1127	23.4377	0.549672	0.647764	-0.283532	23.5231	0.115911	0.258458				23.9682	20.2371	20.6066	20.5602	20.4417	20.2188	19.2034	20.4432	20.8179	20.8759	20.2526	20.2111	20.0997	23.5692	23.8088	23.6165	23.5833	23.4806	23.08	23.7158	23.9064	23.8425	23.383	23.6172	23.4819	23.5692	23.8088	23.6165	23.5833	23.4806	23.08	23.7158	23.9064	23.8425	23.383	23.6172	23.4819	0	1896	Q8WWY3	11	11	11	11	8	10	9	10	9	6	9	9	7	9	9	11	8	10	9	10	9	6	9	9	7	9	9	11	8	10	9	10	9	6	9	9	7	9	9	33.7	33.7	499	499	By MS/MS	By MS/MS	By MS/MS	By MS/MS	By MS/MS	By MS/MS	By MS/MS	By MS/MS	By MS/MS	By MS/MS	By MS/MS	By MS/MS	33.7	24.8	31.1	29.5	31.7	26.9	20.6	29.5	29.1	24.8	29.7	29.5	21	ASEVMGPVEAAPEYR;ELGNSLDKCK;IMGVAGGLTNLSK;LGLTEIRK;MPACNIMLLGAQR;MSFGEIEEDAYQEDLGFSLGHLGK;RFPELESLVPNALDYIR;SSGTASSVAFTPLQGLEIVNPQAAEK;VGYELKDEIER;VIVDANNLTVEIENELNIIHK;YFSSMAEFLK			-1	PRPF31	3
Q14573	Inositol 1,4,5-trisphosphate receptor type 3	ITPR3	sp|Q14573|ITPR3_HUMAN Inositol 1,4,5-trisphosphate receptor type 3 OS=Homo sapiens OX=9606 GN=ITPR3 PE=1 SV=2	304.1	1	126.97	25	25	21	13.6	104	11	5	10	20	10	13	7	3	2	6	8	9	30.0231	26.5023	26.0379	26.6948	27.2761	26.8091	26.4543	26.2042	25.7083	25.5092	26.6013	26.3141	26.2769	23.4116	22.9541	23.2117	23.7971	23.6545	23.5636	23.0677	22.711	22.6816	23.2338	23.3691	23.3512	0.372366	23.0063	0.0809578	0.143801	0.353702	23.4949	0.0385149	0.106802	0.479269	23.4321	0.0138244	0.0734296				22.0814	18.4361	17.9312	18.4193	19.2321	18.7832	18.6088	18.4747	17.8126	17.7002	18.8863	18.3845	18.542	23.4116	22.9541	23.2117	23.7971	23.6545	23.5636	23.0677	22.711	22.6816	23.2338	23.3691	23.3512	23.4116	22.9541	23.2117	23.7971	23.6545	23.5636	23.0677	22.711	22.6816	23.2338	23.3691	23.3512	0	1325	Q14573	25	25	21	20	18	19	24	17	20	18	16	13	19	18	17	20	18	19	24	17	20	18	16	13	19	18	17	16	15	15	20	14	16	14	12	10	15	15	13	13.6	12.4	2671	2671	By MS/MS	By MS/MS	By MS/MS	By MS/MS	By MS/MS	By MS/MS	By MS/MS	By MS/MS	By MS/MS	By MS/MS	By MS/MS	By MS/MS	11.1	9.9	10.5	13.3	9.4	10.9	9.4	8.5	7.4	10	10.1	8.9	135	AYLQEEERENSEVSPR;CTSLLPLEDVVSVVTHEDCITEVK;DLQNFLR;EAFAIVSVPVSEIR;EVGHNIYILALQLSR;EVNSVNCNTSWK;GDLPDPIGTGLDPDWSAIAATQCR;IADVVLLQK;IQEEEAEGISSMLSLNNK;LFTTTEQDEQGSK;LGFVDVQNCISR;LLECPWLQQQHK;LNEGFISQNDRR;LVCDLITSTK;LWTEIPTAITIK;NLDWFPR;RLPALLEK;SMPLIYWFSR;SSAPAQEEEEDPLAYYENHTSQIEIVR;SSENYQIVK;TTCFICGLER;VILNPVNAGQPLHASNYELSDNAGCK;VMLDLLQIPYDK;VSDFFDQSSFLHNEMEWQR;YCLVAVPHGNDIASLFELDPTTLQK			-1	ITPR3	1
P61962	DDB1- and CUL4-associated factor 7	DCAF7	sp|P61962|DCAF7_HUMAN DDB1- and CUL4-associated factor 7 OS=Homo sapiens OX=9606 GN=DCAF7 PE=1 SV=1	38.926	1	77.137	13	13	13	53.5	104	6	8	8	9	8	9	12	11	8	6	10	9	30.9003	27.1498	27.0623	27.5788	27.5017	27.597	26.9673	27.6901	27.3886	27.3426	27.0115	27.1557	27.0922	24.6482	24.5173	24.7978	24.7574	24.8998	24.8027	24.9341	24.7876	24.5916	24.2903	24.8174	24.5341	-0.116679	24.7127	0.424026	0.5146	0.272707	24.6836	0.142808	0.245149	0.165569	24.7372	0.138301	0.286669				26.4786	22.6948	22.6214	23.0623	23.1672	23.1626	22.5019	23.2633	23.0969	22.9546	22.5164	22.6781	22.7141	24.6482	24.5173	24.7978	24.7574	24.8998	24.8027	24.9341	24.7876	24.5916	24.2903	24.8174	24.5341	24.6482	24.5173	24.7978	24.7574	24.8998	24.8027	24.9341	24.7876	24.5916	24.2903	24.8174	24.5341	0	983	P61962	13	13	13	11	10	8	11	12	10	13	11	11	10	11	12	11	10	8	11	12	10	13	11	11	10	11	12	11	10	8	11	12	10	13	11	11	10	11	12	53.5	53.5	342	342	By MS/MS	By MS/MS	By MS/MS	By MS/MS	By MS/MS	By MS/MS	By MS/MS	By MS/MS	By MS/MS	By MS/MS	By MS/MS	By MS/MS	51.2	40.9	30.7	43.3	53.5	45.6	53.5	43.3	43.3	40.9	51.2	53.5	15	ACVNGIAWAPHSSCHICTAADDHQALIWDIQQMPR;DMFASVGADGSVR;EVYDIAFSR;GVYPDLLATSGDYLR;HLEHSTIIYEDPQHHPLLR;LALGSFVEEYNNK;LECLLNNNK;LMWIPDTK;NTFDHPYPTTK;VGETETRLECLLNNNK;VNLVSGHVK;VQLVGLDEESSEFICR;YEAPWTVYAMNWSVRPDKR			-1	DCAF7	3
Q7L576	Cytoplasmic FMR1-interacting protein 1	CYFIP1	sp|Q7L576|CYFP1_HUMAN Cytoplasmic FMR1-interacting protein 1 OS=Homo sapiens OX=9606 GN=CYFIP1 PE=1 SV=1	145.18	1	33.92	17	17	10	16.8	104	6	7	7	9	7	5	15	12	11	10	6	9	29.6292	25.9237	25.8121	25.9999	26.0354	25.6552	25.1836	26.446	26.5312	26.6331	26.1647	25.6214	25.8777	23.4227	23.3195	23.3588	23.4654	23.2585	23.3602	23.8918	23.9332	23.9558	23.707	23.6315	23.5525	-0.559962	23.6469	0.00127707	0.0122099	-0.268945	23.4959	0.0906125	0.181364	-0.00558055	23.3642	0.956367	0.970938				23.3735	19.774	19.6359	19.861	19.8194	19.4671	18.9121	20.083	20.1675	20.2737	19.9226	19.3628	19.673	23.4227	23.3195	23.3588	23.4654	23.2585	23.3602	23.8918	23.9332	23.9558	23.707	23.6315	23.5525	23.4227	23.3195	23.3588	23.4654	23.2585	23.3602	23.8918	23.9332	23.9558	23.707	23.6315	23.5525	0	1645	Q7L576	17	17	10	12	13	13	14	12	12	16	16	17	13	15	14	12	13	13	14	12	12	16	16	17	13	15	14	6	6	7	7	6	7	9	9	10	7	8	8	16.8	10.5	1253	1253	By MS/MS	By MS/MS	By MS/MS	By MS/MS	By MS/MS	By MS/MS	By MS/MS	By MS/MS	By MS/MS	By MS/MS	By MS/MS	By MS/MS	10.9	12.4	12.5	13.2	11.2	11	15.9	16.1	16.8	12.5	14.1	13.3	64	AVGPSSTQLYMVR;DKQPNAQPQYLHGSK;FQILNDEIITILDK;HVQLLGR;LADQIFAYYK;LGTPQQIAIAR;MADPQSIQESQNLSMFLANHNK;NVIQSVLQAIR;QLQVVPLFGDMQIELAR;SFLDDPIWR;SLLQGTILQYVK;SSLEGPTILDIEK;TMLESLIADK;TVLPFSQEFQR;YAPLHLVPLIER;YLTLDGFDAMFR;YSNSEVVTGSGR			-1	CYFIP1	3
P62857	40S ribosomal protein S28	RPS28	sp|P62857|RS28_HUMAN 40S ribosomal protein S28 OS=Homo sapiens OX=9606 GN=RPS28 PE=1 SV=1	7.8409	1	92.868	6	6	6	56.5	103	10	13	8	8	9	11	6	8	4	10	8	8	30.904	27.963	28.4184	27.141	26.9787	27.4449	27.3388	26.1696	27.1008	26.5609	27.3278	26.8905	27.1094	25.9424	26.4442	24.8282	25.0725	24.841	26.5691	24.4502	25.4384	24.2266	25.4844	25.2104	25.0476	1.0332	25.2217	0.0703846	0.130612	0.246735	25.3708	0.591041	0.677986	-0.244097	25.6162	0.684017	0.792494				28.152	25.6088	25.403	24.8007	24.423	25.1635	22.3976	23.076	24.1943	24.2139	24.1769	23.7587	24.6996	25.9424	26.4442	24.8282	25.0725	24.841	26.5691	24.4502	25.4384	24.2266	25.4844	25.2104	25.0476	25.9424	26.4442	24.8282	25.0725	24.841	26.5691	24.4502	25.4384	24.2266	25.4844	25.2104	25.0476	0	1025	P62857	6	6	6	6	6	6	6	6	5	6	6	6	6	6	6	6	6	6	6	6	5	6	6	6	6	6	6	6	6	6	6	6	5	6	6	6	6	6	6	56.5	56.5	69	69	By MS/MS	By MS/MS	By MS/MS	By MS/MS	By MS/MS	By MS/MS	By MS/MS	By MS/MS	By MS/MS	By MS/MS	By MS/MS	By MS/MS	56.5	56.5	56.5	56.5	56.5	56.5	56.5	56.5	56.5	56.5	56.5	56.5	3	EGDVLTLLESER;EGDVLTLLESEREAR;GPVREGDVLTLLESER;GPVREGDVLTLLESEREAR;TGSQGQCTQVRVEFMDDTSR;VEFMDDTSR	840	35	-1	RPS28	1
P32780	General transcription factor IIH subunit 1	GTF2H1	sp|P32780|TF2H1_HUMAN General transcription factor IIH subunit 1 OS=Homo sapiens OX=9606 GN=GTF2H1 PE=1 SV=1	62.031	1	169.76	16	16	16	36.5	103	10	9	9	5	6	6	8	13	15	9	5	8	29.9521	26.3872	26.2767	26.7703	25.9664	25.7444	25.3381	26.4234	26.7549	27.1826	26.6253	25.3536	26.408	24.0945	23.9591	24.143	23.6699	23.6241	23.7873	23.9773	24.3316	24.6938	24.0315	23.4601	24.0879	-0.268698	24.1999	0.207329	0.293005	-0.166097	23.7768	0.429649	0.539576	-0.37176	23.8796	0.00659219	0.049165				24.1773	20.6658	20.5373	21.0378	20.2314	19.9412	19.6787	20.7254	20.9107	21.307	20.8605	19.6038	20.5689	24.0945	23.9591	24.143	23.6699	23.6241	23.7873	23.9773	24.3316	24.6938	24.0315	23.4601	24.0879	24.0945	23.9591	24.143	23.6699	23.6241	23.7873	23.9773	24.3316	24.6938	24.0315	23.4601	24.0879	0	689	P32780	16	16	16	15	14	16	12	12	10	14	14	14	14	10	15	15	14	16	12	12	10	14	14	14	14	10	15	15	14	16	12	12	10	14	14	14	14	10	15	36.5	36.5	548	548	By MS/MS	By MS/MS	By MS/MS	By MS/MS	By MS/MS	By MS/MS	By MS/MS	By MS/MS	By MS/MS	By MS/MS	By MS/MS	By MS/MS	32.1	30.7	36.5	28.1	28.8	23	33.6	33.6	33.8	30.8	25.4	35.2	30	ATSSEEVLLIVK;ATSSEEVLLIVKK;DLFAECAK;DLLQQLLPK;DRFTISHMYADIK;FFQSHYFHR;IAWAPEGK;LCPFQEK;LQESIEYEDLGK;MLQEDPVLFQLYK;NPLLDLTALEDKPLDEGYGISSVPSASNSK;QDVGISAAFLADVRPQTDGCNGLR;TIALNLK;TMVSLGVK;YAENVPHNMTEK;YYHGPTPIQSLQYATSQDIINSFQSIR			-1	GTF2H1	5
Q13442	28 kDa heat- and acid-stable phosphoprotein	PDAP1	sp|Q13442|HAP28_HUMAN 28 kDa heat- and acid-stable phosphoprotein OS=Homo sapiens OX=9606 GN=PDAP1 PE=1 SV=1	20.63	1	285.68	12	12	12	41.4	103	9	11	8	9	11	14	6	6	6	7	8	8	31.6736	28.1092	28.202	28.3502	28.2988	28.7566	28.7319	27.6007	27.488	27.0959	27.6014	27.9174	27.9703	26.0772	26.0843	26.0095	26.1229	26.6513	26.8972	25.3885	25.2707	24.7707	25.3339	26.0267	25.8493	0.913652	25.6002	0.00143216	0.0128021	0.82052	26.1469	0.015946	0.06771	0.500171	26.3071	0.0372582	0.130446				28.5993	25.0788	25.0521	25.3128	25.2622	25.7045	25.5475	24.4982	24.456	24.0466	24.4873	24.8954	24.9335	26.0772	26.0843	26.0095	26.1229	26.6513	26.8972	25.3885	25.2707	24.7707	25.3339	26.0267	25.8493	26.0772	26.0843	26.0095	26.1229	26.6513	26.8972	25.3885	25.2707	24.7707	25.3339	26.0267	25.8493	0	1250	Q13442	12	12	12	10	10	10	10	9	12	9	10	10	9	10	11	10	10	10	10	9	12	9	10	10	9	10	11	10	10	10	10	9	12	9	10	10	9	10	11	41.4	41.4	181	181	By MS/MS	By MS/MS	By MS/MS	By MS/MS	By MS/MS	By MS/MS	By MS/MS	By MS/MS	By MS/MS	By MS/MS	By MS/MS	By MS/MS	38.1	40.9	40.9	38.1	37.6	41.4	37.6	38.1	40.9	40.9	38.1	41.4	7	GVEGLIDIENPNR;GVEGLIDIENPNRVAQTTK;KGVEGLIDIENPNR;KGVEGLIDIENPNRVAQTTK;KSLDSDESEDEEDDYQQK;KVTQLDLDGPK;MQSLSLNK;QYTSPEEIDAQLQAEK;RMQSLSLNK;SLDSDESEDEEDDYQQK;SLDSDESEDEEDDYQQKR;VTQLDLDGPK			-1	PDAP1	1
Q9GZR7	ATP-dependent RNA helicase DDX24	DDX24	sp|Q9GZR7|DDX24_HUMAN ATP-dependent RNA helicase DDX24 OS=Homo sapiens OX=9606 GN=DDX24 PE=1 SV=1	96.331	1	196.47	31	31	31	47.4	103	4	7	2	2	1	0	8	17	31	18	5	8	30.3943	26.0156	26.2413	26.0001	25.5384	25.8009	24.9952	26.8271	27.161	28.199	27.9552	26.2485	27.0513	22.8487	22.8798	22.6485	22.5722	22.4494	22.4	23.3101	23.525	24.1304	23.9574	23.0309	23.4759	-0.86284	23.2237	0.00734404	0.0297413	-1.0142	22.981	0.00486986	0.0408734	-0.318432	22.6331	0.0424685	0.141092				23.504	19.247	18.723	19.2156	18.8833	18.7672	18.1793	19.8736	20.0894	21.3962	21.1481	19.3847	20.1467	22.8487	22.8798	22.6485	22.5722	22.4494	22.4	23.3101	23.525	24.1304	23.9574	23.0309	23.4759	22.8487	22.8798	22.6485	22.5722	22.4494	22.4	23.3101	23.525	24.1304	23.9574	23.0309	23.4759	0	2275	Q9GZR7	31	31	31	19	19	16	13	15	13	22	24	31	28	20	22	19	19	16	13	15	13	22	24	31	28	20	22	19	19	16	13	15	13	22	24	31	28	20	22	47.4	47.4	859	859	By MS/MS	By MS/MS	By MS/MS	By MS/MS	By MS/MS	By MS/MS	By MS/MS	By MS/MS	By MS/MS	By MS/MS	By MS/MS	By MS/MS	34.6	34.8	22.8	23.2	25.8	21.4	34.3	42.3	47.4	45.5	38.1	37.3	43	AEAESDALPDDTVIESEALPSDIAAEAR;AQAVSEEEEEEEGK;ATNEGLSLMLIGPEDVINFKK;DEDIPLFPVQTK;DKLDILGAAETGSGK;DLFVPRPVLR;EFEVKDPELEAQGDDMVCDDPEAGEMTSENLVQTAPK;EPQPEQPQPSTSAN;GHFAELSQLLEMLNDSQYNPK;HLLSQPLFTESQK;KDEDIPLFPVQTK;LDLLMQK;LEDCVLLATDVAAR;LRNLEQFAR;MLNRRPEIVVATPGR;NAAPPPSNTEAPPGETR;NLEQFAR;NPSSLFSK;RNAAPPPSNTEAPPGETR;RPEIVVATPGR;RPLLGLVLTPTR;SESALSCLSK;SLVFANSISCIK;SPGKAEAESDALPDDTVIESEALPSDIAAEAR;TAILVGGMSTQK;TGGTVSDQALLFGDDDAGEGPSSLIR;TKYPTQSGKPPLLVSAPSK;TWIPEVHDQK;VIDLTRNEATVETLTETK;VLDIMPLTLHACMHQK;VQHVIHYQVPR			-1	DDX24	5
Q52LJ0	Protein FAM98B	FAM98B	sp|Q52LJ0|FA98B_HUMAN Protein FAM98B OS=Homo sapiens OX=9606 GN=FAM98B PE=1 SV=2	45.547	1	120.46	13	9	9	36.3	103	8	8	8	10	8	9	7	8	7	10	11	9	32.3864	29.3648	29.7684	27.4717	29.3444	29.6364	29.1092	27.6263	27.5144	26.964	27.6907	29.4963	27.7325	28.0794	28.117	27.8639	28.298	28.2936	28.1778	27.9213	28.0631	27.6324	28.1407	28.5981	28.3993	0.147853	27.9462	0.359613	0.45188	-0.122897	28.3179	0.439649	0.547446	0.236376	28.1383	0.0436649	0.141747				27.8009	24.8495	25.278	22.6317	24.8264	25.1323	24.5885	22.6925	22.5874	22.0248	22.7816	24.9658	22.8079	28.0794	28.117	27.8639	28.298	28.2936	28.1778	27.9213	28.0631	27.6324	28.1407	28.5981	28.3993	28.0794	28.117	27.8639	28.298	28.2936	28.1778	27.9213	28.0631	27.6324	28.1407	28.5981	28.3993	0	1473	Q52LJ0	13	9	9	12	11	11	10	12	12	12	10	9	10	11	12	8	8	7	8	9	8	8	7	6	7	9	8	8	8	7	8	9	8	8	7	6	7	9	8	27.7	27.7	433	433	By MS/MS	By MS/MS	By MS/MS	By MS/MS	By MS/MS	By MS/MS	By MS/MS	By MS/MS	By MS/MS	By MS/MS	By MS/MS	By MS/MS	33	33	33.5	35.1	35.3	36	33.7	32.6	29.1	33.5	35.3	33.7	21	EMACPYSVLISGDIK;GGRPNEIEPPPPEMPPWQK;GPLLEEQALTK;INDALSCEYECR;INDALSCEYECRR;LDVTVQSFGWSDR;MDLNSEQAEQLER;MRGPEPGPQPTMEGDVLDTLEALGYK;RLDVTVQSFGWSDR;SLCNLEESITSAGR;STTSDIPHMLNQVESK;TTITMAHLLAAR;VPDRGGRPNEIEPPPPEMPPWQK	1194;1195	1;170	-1	FAM98B	3
Q9H0S4	Probable ATP-dependent RNA helicase DDX47	DDX47	sp|Q9H0S4|DDX47_HUMAN Probable ATP-dependent RNA helicase DDX47 OS=Homo sapiens OX=9606 GN=DDX47 PE=1 SV=1	50.646	1	119.31	13	13	13	40.4	102	6	8	6	5	5	5	10	12	14	12	8	11	30.4556	26.42	26.7936	26.2394	25.7664	25.6661	25.1448	26.7264	27.5849	28.2198	27.627	26.297	26.898	24.043	24.2895	23.8321	23.5455	23.5482	23.5651	24.4661	24.9375	25.5245	25.0873	23.9457	24.4524	-0.921154	24.5154	0.013513	0.0426226	-0.942233	24.024	0.0118887	0.0590555	-0.501952	23.8039	0.00697588	0.050314				24.7586	20.6514	20.8589	20.5482	19.6615	19.6181	19.193	21.1868	21.9557	22.6366	21.8444	20.6537	21.3527	24.043	24.2895	23.8321	23.5455	23.5482	23.5651	24.4661	24.9375	25.5245	25.0873	23.9457	24.4524	24.043	24.2895	23.8321	23.5455	23.5482	23.5651	24.4661	24.9375	25.5245	25.0873	23.9457	24.4524	0	2293	Q9H0S4	13	13	13	11	10	9	8	8	7	11	12	13	13	11	12	11	10	9	8	8	7	11	12	13	13	11	12	11	10	9	8	8	7	11	12	13	13	11	12	40.4	40.4	455	455	By MS/MS	By MS/MS	By MS/MS	By MS/MS	By MS/MS	By MS/MS	By MS/MS	By MS/MS	By MS/MS	By MS/MS	By MS/MS	By MS/MS	35.6	31.9	31.6	27.3	26.2	22.6	32.7	38.2	40.4	40.4	36.3	38.2	20	AAPEEHDSPTEASQPIVEEEETK;DIIGLAETGSGK;DLGVTDVLCEACDQLGWTKPTK;IQIEAIPLALQGR;KLPGFPTQDDEVMMLTER;KPHIIIATPGR;LFALVLTPTR;LIDHLENTK;LQQYYIFIPSK;NLGFTAIPLHGQMSQSK;SILLATDVASR;SREDAGDNDDTEGAIGVR;YLVMDEADR			-1	DDX47	5
Q92784	Zinc finger protein DPF3	DPF3	sp|Q92784|DPF3_HUMAN Zinc finger protein DPF3 OS=Homo sapiens OX=9606 GN=DPF3 PE=1 SV=3	43.084	1	73.424	14	12	12	51.6	102	10	7	9	14	11	7	7	7	5	4	12	9	30.2062	26.5195	26.7281	26.6471	27.4911	27.178	26.2773	26.5073	26.1816	25.6445	25.8909	26.805	26.5895	23.5513	23.8452	23.3272	24.3153	24.1897	23.8532	23.2246	23.1395	22.6387	22.9029	24.0408	23.556	0.573634	23.2877	0.0322903	0.074771	0.619458	23.8097	0.0766219	0.161914	0.54483	23.847	0.0200205	0.0893004				24.7356	21.1448	21.3623	21.1805	22.0581	21.8642	20.7948	20.9938	20.618	19.8454	20.6077	21.1341	20.9322	23.5513	23.8452	23.3272	24.3153	24.1897	23.8532	23.2246	23.1395	22.6387	22.9029	24.0408	23.556	23.5513	23.8452	23.3272	24.3153	24.1897	23.8532	23.2246	23.1395	22.6387	22.9029	24.0408	23.556	0	1935	Q92784	14	12	12	14	12	13	14	13	12	14	13	12	11	14	13	12	10	11	12	11	10	12	11	10	9	12	11	12	10	11	12	11	10	12	11	10	9	12	11	44.2	44.2	378	378	By MS/MS	By MS/MS	By MS/MS	By MS/MS	By MS/MS	By MS/MS	By MS/MS	By MS/MS	By MS/MS	By MS/MS	By MS/MS	By MS/MS	51.6	45.2	51.6	51.6	45.2	45.2	51.6	49.5	46.8	35.7	51.6	49.5	20	ALGDQFYK;ATVIHNPLK;DGFTSESTTLEALLR;DGFTSESTTLEALLRGEGVEK;EEESIQEIQR;GPDGTVIPNNYCDFCLGGSNMNKK;GPGLAPGQLYTYPAR;LLEIKPEVELPLK;LLEIKPEVELPLKK;LPFLDSQTGVAQNNCYIWMEK;NRPGLSYHYAHTHLASEEGDEAQDQETR;SGRPEELVSCADCGR;VLENDENVEEGNEEEDLEEDIPK;WQCIECK			-1	DPF3	1
Q15046	Lysine--tRNA ligase	KARS	sp|Q15046|SYK_HUMAN Lysine--tRNA ligase OS=Homo sapiens OX=9606 GN=KARS1 PE=1 SV=3	68.047	1	113.88	19	19	19	42.7	102	3	3	5	6	7	5	15	10	4	11	17	16	30.1765	25.8103	25.4446	26.1421	26.5564	26.4125	25.9564	27.014	26.9407	26.4312	27.0519	27.2092	26.9835	23.4015	23.1619	23.4279	23.9685	23.8436	23.8703	24.2199	23.9772	23.5577	24.1305	24.7657	24.2932	-0.587834	23.6243	0.0199406	0.0551856	-0.502282	24.1453	0.0326831	0.0968599	0.563737	23.6123	0.00152704	0.0258741				24.1359	19.7996	19.5093	20.0347	20.496	20.4482	19.9553	20.8578	21.0539	20.4577	20.7973	21.2048	20.9449	23.4015	23.1619	23.4279	23.9685	23.8436	23.8703	24.2199	23.9772	23.5577	24.1305	24.7657	24.2932	23.4015	23.1619	23.4279	23.9685	23.8436	23.8703	24.2199	23.9772	23.5577	24.1305	24.7657	24.2932	0	1365	Q15046	19	19	19	14	12	15	14	15	15	18	17	17	17	17	18	14	12	15	14	15	15	18	17	17	17	17	18	14	12	15	14	15	15	18	17	17	17	17	18	42.7	42.7	597	597	By MS/MS	By MS/MS	By MS/MS	By MS/MS	By MS/MS	By MS/MS	By MS/MS	By MS/MS	By MS/MS	By MS/MS	By MS/MS	By MS/MS	30.8	28	34.8	32.5	34.3	33.7	38	38	36	39.2	38	38	30	AAVQAAEVK;EICNAYTELNDPMR;ENVATTDTLESTTVGTSV;EVLLFPAMKPEDKK;FELFVMK;IAPELYHK;INMVEELEK;LIFYDLR;LPETNLFETEETRK;LVGEFLEVTCINPTFICDHPQIMSPLAK;MLVVGGIDR;QLSQATAAATNHTTDNGVGPEEESVDPNQYYK;RGDIIGVQGNPGK;SEEEFIHINNK;VAMFLTDSNNIK;VTYHPDGPEGQAYDVDFTPPFR;VTYHPDGPEGQAYDVDFTPPFRR;YLDLILNDFVR;YSHLQPGDHLTDITLK			-1	KARS	3
Q71UI9;P0C0S5	Histone H2A.V;Histone H2A.Z	H2AFV;H2AFZ	sp|Q71UI9|H2AV_HUMAN Histone H2A.V OS=Homo sapiens OX=9606 GN=H2AZ2 PE=1 SV=3;sp|P0C0S5|H2AZ_HUMAN Histone H2A.Z OS=Homo sapiens OX=9606 GN=H2AZ1 PE=1 SV=2	13.509	2	21.2	5	5	3	31.2	102	8	8	9	9	9	5	9	9	11	9	7	9	32.9425	28.8224	28.8381	29.1918	28.79	28.9023	28.2698	29.6504	30.0417	30.4241	29.7199	28.6931	29.3626	28.5365	28.4203	28.6192	28.4823	28.7519	28.5621	28.7233	29.0612	29.2397	28.7171	28.3113	28.887	-0.482785	28.7667	0.0211034	0.0572087	-0.0397002	28.6186	0.831274	0.874236	0.0734699	28.562	0.49649	0.651432				30.4698	26.3258	26.319	26.6815	26.2815	26.3198	25.6648	27.2104	27.5971	28.0136	27.2759	26.2202	26.8743	28.5365	28.4203	28.6192	28.4823	28.7519	28.5621	28.7233	29.0612	29.2397	28.7171	28.3113	28.887	28.5365	28.4203	28.6192	28.4823	28.7519	28.5621	28.7233	29.0612	29.2397	28.7171	28.3113	28.887	0	470	Q71UI9;P0C0S5	5;5	5;5	3;3	5	4	5	5	5	5	5	5	5	5	5	5	5	4	5	5	5	5	5	5	5	5	5	5	3	2	3	3	3	3	3	3	3	3	3	3	31.2	24.2	128	128;128	By MS/MS	By MS/MS	By MS/MS	By MS/MS	By MS/MS	By MS/MS	By MS/MS	By MS/MS	By MS/MS	By MS/MS	By MS/MS	By MS/MS	31.2	31.2	31.2	31.2	31.2	31.2	31.2	31.2	31.2	31.2	31.2	31.2	5	AGLQFPVGR;ATIAGGGVIPHIHK;GDEELDSLIK;HLQLAIR;HLQLAIRGDEELDSLIK			-1;-1	H2AFV	3
P62633	CCHC-type zinc finger nucleic acid binding protein	CNBP	sp|P62633|CNBP_HUMAN CCHC-type zinc finger nucleic acid binding protein OS=Homo sapiens OX=9606 GN=CNBP PE=1 SV=1	19.463	1	167.23	5	5	5	31.6	102	9	9	9	8	8	10	8	10	7	10	7	7	30.8655	27.7516	28.4441	27.62	27.3862	27.1305	27.2607	26.3042	26.9276	26.806	27.2882	26.4573	26.4518	25.7713	26.3314	25.3044	25.2989	25.2754	25.7259	24.351	24.828	24.7804	25.0545	24.7247	24.6935	1.14921	25.2278	0.00468987	0.0235457	0.609172	25.1288	0.0119365	0.0590555	-0.368947	25.6179	0.215228	0.379845				25.5878	22.5157	23.2312	22.4873	22.1473	21.7194	21.9976	20.7334	21.6705	21.7166	22.0909	20.8275	20.581	25.7713	26.3314	25.3044	25.2989	25.2754	25.7259	24.351	24.828	24.7804	25.0545	24.7247	24.6935	25.7713	26.3314	25.3044	25.2989	25.2754	25.7259	24.351	24.828	24.7804	25.0545	24.7247	24.6935	0	1014	P62633	5	5	5	5	5	5	5	5	5	5	5	5	5	5	5	5	5	5	5	5	5	5	5	5	5	5	5	5	5	5	5	5	5	5	5	5	5	5	5	31.6	31.6	177	177	By MS/MS	By MS/MS	By MS/MS	By MS/MS	By MS/MS	By MS/MS	By MS/MS	By MS/MS	By MS/MS	By MS/MS	By MS/MS	By MS/MS	31.6	31.6	31.6	31.6	31.6	31.6	31.6	31.6	31.6	31.6	31.6	31.6	13	CGETGHVAINCSK;CYSCGEFGHIQK;DCDLQEDACYNCGR;EQCCYNCGKPGHLAR;EREQCCYNCGKPGHLAR			-1	CNBP	1
P63208	S-phase kinase-associated protein 1	SKP1	sp|P63208|SKP1_HUMAN S-phase kinase-associated protein 1 OS=Homo sapiens OX=9606 GN=SKP1 PE=1 SV=2	18.658	1	73.199	12	12	12	65.6	101	9	8	9	10	9	8	9	8	10	6	8	7	30.6244	27.0124	27.0863	27.1192	27.2972	27.3242	26.5843	27.1742	26.8795	27.0517	26.9666	27.138	26.6476	25.1681	25.1437	25.1594	25.5498	25.4378	25.0095	25.2675	25.2091	24.9503	25.1318	25.3838	25.124	0.0147649	25.1497	0.905587	0.935471	0.119162	25.2728	0.526747	0.625779	0.175297	25.2447	0.268131	0.43779				25.2	22.3145	21.9757	21.19	21.8552	22.2533	20.6319	22.1757	19.821	21.8853	19.475	22.1646	20.4452	25.1681	25.1437	25.1594	25.5498	25.4378	25.0095	25.2675	25.2091	24.9503	25.1318	25.3838	25.124	25.1681	25.1437	25.1594	25.5498	25.4378	25.0095	25.2675	25.2091	24.9503	25.1318	25.3838	25.124	0	1049	P63208	12	12	12	10	12	11	11	11	12	11	9	11	10	10	10	10	12	11	11	11	12	11	9	11	10	10	10	10	12	11	11	11	12	11	9	11	10	10	10	65.6	65.6	163	163	By MS/MS	By MS/MS	By MS/MS	By MS/MS	By MS/MS	By MS/MS	By MS/MS	By MS/MS	By MS/MS	By MS/MS	By MS/MS	By MS/MS	62.6	65.6	55.2	62.6	62.6	65.6	62.6	52.1	62.6	50.3	52.1	57.7	10	GLLDVTCK;KVIQWCTHHK;LQSSDGEIFEVDVEIAK;NDFTEEEEAQVR;NDFTEEEEAQVRK;RTDDIPVWDQEFLK;TDDIPVWDQEFLK;TFNIKNDFTEEEEAQVRK;TMLEDLGMDDEGDDDPVPLPNVNAAILK;TMLEDLGMDDEGDDDPVPLPNVNAAILKK;VIQWCTHHK;VIQWCTHHKDDPPPPEDDENK	848	36	-1	SKP1	3
P56270	Myc-associated zinc finger protein	MAZ	sp|P56270|MAZ_HUMAN Myc-associated zinc finger protein OS=Homo sapiens OX=9606 GN=MAZ PE=1 SV=1	48.607	1	36.918	8	8	8	19.7	101	8	10	9	8	9	7	8	8	10	10	5	9	29.2012	25.6671	26.1088	25.287	25.6441	25.2392	25.1756	25.5339	25.8936	26.2627	26.087	24.4729	25.0482	23.6127	23.8891	23.2664	23.4823	23.3757	23.3095	23.233	23.5469	23.6831	23.5169	22.9922	23.3839	0.101733	23.5385	0.630892	0.708184	0.0915269	23.3434	0.625373	0.709229	-0.200213	23.4893	0.275473	0.443487				22.5548	18.368	19.5755	18.0143	18.3567	18.1928	17.2873	18.1162	19.4944	20.3911	20.1249	17.627	17.86	23.6127	23.8891	23.2664	23.4823	23.3757	23.3095	23.233	23.5469	23.6831	23.5169	22.9922	23.3839	23.6127	23.8891	23.2664	23.4823	23.3757	23.3095	23.233	23.5469	23.6831	23.5169	22.9922	23.3839	0	937	P56270	8	8	8	6	8	7	6	6	7	6	7	7	7	5	7	6	8	7	6	6	7	6	7	7	7	5	7	6	8	7	6	6	7	6	7	7	7	5	7	19.7	19.7	477	477	By MS/MS	By MS/MS	By MS/MS	By MS/MS	By MS/MS	By MS/MS	By MS/MS	By MS/MS	By MS/MS	By MS/MS	By MS/MS	By MS/MS	15.5	19.7	17.6	14	16.1	17.6	14	16.1	16.1	17.6	11.5	17.6	17	GPYICALCAK;LSHSDEKPYQCPVCQQR;MLSSAYISDHMK;PYQCPVCQQR;QVHSTERPFK;SFSRPDHLNSHVR;SHDGAVHKPYNCSHCGK;VHSQGPHHVCELCNK			-1	MAZ	3
O14980	Exportin-1	XPO1	sp|O14980|XPO1_HUMAN Exportin-1 OS=Homo sapiens OX=9606 GN=XPO1 PE=1 SV=1	123.38	1	92.387	18	18	18	22.5	101	11	19	12	9	7	8	4	3	3	10	7	8	29.7434	26.4821	27.0249	26.6592	26.1985	26.3233	25.597	25.5095	25.7109	25.098	26.3797	26.0334	25.7432	23.2114	23.6416	22.908	23.0278	22.8383	22.6615	22.3611	22.5488	22.1129	22.9334	22.8907	22.788	0.912733	22.7973	0.00565443	0.0257629	-0.028166	22.8566	0.870036	0.904591	-0.411094	23.0481	0.0925192	0.222941				23.2376	20.0559	20.4405	20.09	19.99	19.7795	19.0726	19.0249	19.2341	18.4025	19.8584	19.4679	19.1855	23.2114	23.6416	22.908	23.0278	22.8383	22.6615	22.3611	22.5488	22.1129	22.9334	22.8907	22.788	23.2114	23.6416	22.908	23.0278	22.8383	22.6615	22.3611	22.5488	22.1129	22.9334	22.8907	22.788	0	127	O14980	18	18	18	17	17	17	16	16	15	13	13	11	16	17	14	17	17	17	16	16	15	13	13	11	16	17	14	17	17	17	16	16	15	13	13	11	16	17	14	22.5	22.5	1071	1071	By MS/MS	By MS/MS	By MS/MS	By MS/MS	By MS/MS	By MS/MS	By MS/MS	By MS/MS	By MS/MS	By MS/MS	By MS/MS	By MS/MS	21.6	21.8	21.8	20.4	18.7	17.7	16	15.4	15.4	19.8	20.7	17.6	53	AVGHPFVIQLGR;EFAGEDTSDLFLEER;EHLRDFLVQIK;ETLVYLTHLDYVDTER;IYLDMLNVYK;LDINLLDNVVNCLYHGEGAQQR;LISGWVSR;LLSEEVFDFSSGQITQVK;LNMILVQILK;MAQEVLTHLK;NLNTLCWAIGSISGAMHEEDEK;NVDILKDPETVK;QLLDFSQK;QMSVPGIFNPHEIPEEMCD;RFLVTVIK;TSESLCQNNMVILK;VDTILEFSQNMNTK;YYGLQILENVIK			-1	XPO1	1
Q9NZ01	Very-long-chain enoyl-CoA reductase	TECR	sp|Q9NZ01|TECR_HUMAN Very-long-chain enoyl-CoA reductase OS=Homo sapiens OX=9606 GN=TECR PE=1 SV=1	36.034	1	19.429	6	6	6	19.5	101	8	7	10	7	7	7	8	8	9	11	8	11	30.0786	26.3337	26.2734	26.8341	26.5744	26.3302	25.7338	26.5573	26.745	26.6822	26.9328	26.1356	26.3873	24.6035	24.5275	24.8093	24.7084	24.6259	24.2731	24.665	24.8443	24.7577	25.0683	24.5721	24.6785	-0.108883	24.7012	0.401397	0.493396	-0.237166	24.6544	0.253872	0.370694	-0.11098	24.5913	0.46088	0.621764				25.7337	22.007	21.938	22.5296	22.2114	21.9579	21.4004	22.1613	22.4096	22.3298	22.5032	21.8696	22.1024	24.6035	24.5275	24.8093	24.7084	24.6259	24.2731	24.665	24.8443	24.7577	25.0683	24.5721	24.6785	24.6035	24.5275	24.8093	24.7084	24.6259	24.2731	24.665	24.8443	24.7577	25.0683	24.5721	24.6785	0	2515	Q9NZ01	6	6	6	5	5	6	5	5	5	6	5	6	6	5	5	5	5	6	5	5	5	6	5	6	6	5	5	5	5	6	5	5	5	6	5	6	6	5	5	19.5	19.5	308	308	By MS/MS	By MS/MS	By MS/MS	By MS/MS	By MS/MS	By MS/MS	By MS/MS	By MS/MS	By MS/MS	By MS/MS	By MS/MS	By MS/MS	16.9	16.9	19.5	16.9	16.9	16.9	19.5	16.9	19.5	19.5	16.9	16.9	13	HYEVEILDAK;LPVGTTATLYFR;MPIIPFLL;SLKDEDVLQK;THPQWYPAR;VEPHATIAEIK			-1	TECR	3
P62314	Small nuclear ribonucleoprotein Sm D1	SNRPD1	sp|P62314|SMD1_HUMAN Small nuclear ribonucleoprotein Sm D1 OS=Homo sapiens OX=9606 GN=SNRPD1 PE=1 SV=1	13.281	1	91.059	5	5	5	58.8	100	7	11	10	9	8	8	8	6	9	7	9	8	32.2562	28.3999	28.9564	29.133	29.1895	28.7508	28.0847	28.3803	28.6489	28.6254	28.3759	28.5237	28.5705	26.8526	27.11	26.9233	27.1077	27.18	26.8039	26.7432	26.8458	26.5879	26.6602	26.8076	26.8007	0.236338	26.8438	0.10143	0.169102	0.274368	26.8933	0.0955174	0.187362	0.0685631	26.9962	0.60173	0.73186				28.3408	24.4234	25.1807	25.395	25.2673	25.2325	24.3316	24.4725	24.7745	24.1454	24.7464	23.8712	24.2799	26.8526	27.11	26.9233	27.1077	27.18	26.8039	26.7432	26.8458	26.5879	26.6602	26.8076	26.8007	26.8526	27.11	26.9233	27.1077	27.18	26.8039	26.7432	26.8458	26.5879	26.6602	26.8076	26.8007	0	1008	P62314	5	5	5	3	5	4	4	4	5	3	4	4	4	5	4	3	5	4	4	4	5	3	4	4	4	5	4	3	5	4	4	4	5	3	4	4	4	5	4	58.8	58.8	119	119	By MS/MS	By MS/MS	By MS/MS	By MS/MS	By MS/MS	By MS/MS	By MS/MS	By MS/MS	By MS/MS	By MS/MS	By MS/MS	By MS/MS	37.8	58.8	54.6	54.6	54.6	58.8	37.8	54.6	54.6	54.6	58.8	54.6	4	LSHETVTIELK;NGTQVHGTITGVDVSMNTHLK;NREPVQLETLSIR;NREPVQLETLSIRGNNIR;YFILPDSLPLDTLLVDVEPK	822	36	-1	SNRPD1	3
P35611	Alpha-adducin	ADD1	sp|P35611|ADDA_HUMAN Alpha-adducin OS=Homo sapiens OX=9606 GN=ADD1 PE=1 SV=2	80.954	1	162.21	16	16	15	32.8	99	8	6	8	5	6	8	8	10	8	14	10	8	30.0823	26.3476	26.1195	26.6002	25.7886	25.9572	25.8671	26.8316	26.7988	26.5677	27.3311	26.6235	26.3331	23.3907	23.1902	23.3782	23.1064	23.2835	23.2718	23.7836	23.6057	23.435	24.0677	23.747	23.4239	-0.288378	23.4639	0.079291	0.141629	-0.52563	23.4834	0.0304924	0.093767	-0.0991346	23.2702	0.395093	0.560804				24.5126	20.7225	20.6307	21.0223	20.5537	20.378	20.2445	21.3433	21.1857	21.0126	21.6115	21.0154	20.7973	23.3907	23.1902	23.3782	23.1064	23.2835	23.2718	23.7836	23.6057	23.435	24.0677	23.747	23.4239	23.3907	23.1902	23.3782	23.1064	23.2835	23.2718	23.7836	23.6057	23.435	24.0677	23.747	23.4239	0	716	P35611	16	16	15	14	14	13	10	10	12	15	16	14	14	15	14	14	14	13	10	10	12	15	16	14	14	15	14	13	13	12	9	9	11	14	15	13	13	14	13	32.8	31.8	737	737	By MS/MS	By MS/MS	By MS/MS	By MS/MS	By MS/MS	By MS/MS	By MS/MS	By MS/MS	By MS/MS	By MS/MS	By MS/MS	By MS/MS	28.4	30.1	26.9	21.6	21.2	25.1	31.5	32.8	28.9	29.3	31.3	28.9	27	ERYFDRVDENNPEYLR;EYQPHVIVSTTGPNPFTTLTDRELEEYRR;GSEENLDEAREQK;IREQNLQDIK;KYSDVEVPASVTGYSFASDGDSGTCSPLR;LADLFGWSQLIYNHITTR;MLDNLGYR;NMAPDLRQDFNMMEQK;SLVQGELVTASK;SPGSPVGEGTGSPPK;TAGPQSQVLCGVVMDR;TGYPYRYPALR;TLASAGGPDNLVLLNPEK;TSTSAVPNLFVPLNTNPK;WQIGEQEFEALMR;YFDRVDENNPEYLR			-1	ADD1	3
Q8IZ40	REST corepressor 2	RCOR2	sp|Q8IZ40|RCOR2_HUMAN REST corepressor 2 OS=Homo sapiens OX=9606 GN=RCOR2 PE=1 SV=2	58.011	1	108.45	21	20	20	51.2	99	15	18	14	15	13	15	1	1	2	2	2	1	30.7741	27.7312	28.0959	27.908	27.9558	27.7318	27.2925	26.616	26.486	24.8709	25.9288	25.1356	26.5582	25.8588	25.9411	25.8424	25.931	25.8034	25.6578	22.9252	22.6804	22.5141	22.9146	23.0784	19.5036	3.1742	24.2937	1.28421e-07	9.41326e-05	3.96517	23.8148	0.00323517	0.0318036	-0.0833676	25.8391	0.390947	0.556796				24.4063	21.7522	21.7669	21.9813	21.9484	21.8854	21.2076	17.7601	17.6921	15.9718	16.768	15.2972	21.7002	25.8588	25.9411	25.8424	25.931	25.8034	25.6578	22.9252	22.6804	22.5141	22.9146	23.0784	NA	25.8588	25.9411	25.8424	25.931	25.8034	25.6578	22.9252	22.6804	22.5141	22.9146	23.0784	NA	0	1754	Q8IZ40	21	20	20	20	21	20	19	19	19	5	6	4	4	2	1	19	20	19	19	18	18	5	6	4	4	2	1	19	20	19	19	18	18	5	6	4	4	2	1	49.7	49.7	523	523	By MS/MS	By MS/MS	By MS/MS	By MS/MS	By MS/MS	By MS/MS	By MS/MS	By MS/MS	By MS/MS	By MS/MS	By MS/MS	By MS/MS	48.4	51.2	51.2	44.2	49.9	43.4	14.7	14.9	12.8	12	5	3.6	29	DFGAIAEVIGNK;GAPLPAPALEEDDEVQITSVSTSVPR;GLDSQLISLK;GLDSQLISLKR;GMLVWSPNHCVSDAK;GMYLSPEGLTAVSGSPDLANLTLR;HGYNIEQALGMLLWHK;IQQMLPDK;LIPSLVK;PSAGSGILSR;PSVMEKPSAGSGILSR;QALEGGIDPLRPPEANTK;REPLPSRPLNAR;RFNLEEVLQEWEAEQDGAPGAPVPMEEARR;RGAPLPAPALEEDDEVQITSVSTSVPR;SLADLANFTPFPDEWTVEDK;TFFVSYR;VGTNYQAVIPECKPESPAR;VLFEQAFGFHGK;WTTDEQLLAVQAIR;WTTDEQLLAVQAIRR	1312	160	-1	RCOR2	4
Q9Y281	Cofilin-2	CFL2	sp|Q9Y281|COF2_HUMAN Cofilin-2 OS=Homo sapiens OX=9606 GN=CFL2 PE=1 SV=1	18.736	1	91.305	11	8	8	62.7	99	9	7	8	9	10	12	7	6	6	6	10	9	30.599	26.5929	26.709	26.902	27.4373	27.7503	27.0103	26.3587	26.0656	26.5033	27.1348	27.2042	27.5316	24.9149	24.8469	24.8975	25.6103	25.9055	25.7194	24.4785	24.225	24.5503	25.3056	25.7037	25.7507	0.468502	24.6522	0.00724379	0.0295748	0.158396	25.6658	0.372193	0.48544	0.858604	25.3157	6.53782e-05	0.00676574				26.8731	22.8477	23.0082	23.2146	23.6822	23.9761	23.2856	22.6297	22.3016	22.8768	23.388	23.4763	23.8391	24.9149	24.8469	24.8975	25.6103	25.9055	25.7194	24.4785	24.225	24.5503	25.3056	25.7037	25.7507	24.9149	24.8469	24.8975	25.6103	25.9055	25.7194	24.4785	24.225	24.5503	25.3056	25.7037	25.7507	0	2715	Q9Y281	11	8	8	11	11	10	11	11	11	11	10	10	10	11	10	8	8	7	8	8	8	8	7	7	7	8	7	8	8	7	8	8	8	8	7	7	7	8	7	44	44	166	166	By MS/MS	By MS/MS	By MS/MS	By MS/MS	By MS/MS	By MS/MS	By MS/MS	By MS/MS	By MS/MS	By MS/MS	By MS/MS	By MS/MS	62.7	62.7	62.7	62.7	62.7	62.7	62.7	62.7	62.7	62.7	62.7	62.7	11	AVLFCLSDDK;AVLFCLSDDKR;ESKKEDLVFIFWAPESAPLK;HEWQVNGLDDIK;KEDLVFIFWAPESAPLK;LGGNVVVSLEGKPL;LLPLNDCR;QIIVEEAK;QILVGDIGDTVEDPYTSFVK;RQIIVEEAK;YALYDATYETK			-1	CFL2	1
O43818	U3 small nucleolar RNA-interacting protein 2	RRP9	sp|O43818|U3IP2_HUMAN U3 small nucleolar RNA-interacting protein 2 OS=Homo sapiens OX=9606 GN=RRP9 PE=1 SV=1	51.84	1	224.4	11	11	11	23.4	99	7	8	8	7	5	6	7	8	12	11	9	11	31.0016	27.3519	27.9903	27.3202	26.767	26.9861	26.7307	27.3273	27.8221	27.7083	27.9692	26.965	27.3164	25.6387	25.9793	25.3968	25.7855	25.4154	25.2061	25.3773	25.7177	25.5249	25.9237	25.3926	25.4289	0.131635	25.6058	0.484019	0.572235	-0.112732	25.5254	0.613699	0.698532	-0.202612	25.5703	0.34474	0.511873				25.5495	22.0057	22.5651	21.8382	21.583	21.1334	20.9753	21.8156	22.3966	22.3579	22.4211	21.7228	21.8475	25.6387	25.9793	25.3968	25.7855	25.4154	25.2061	25.3773	25.7177	25.5249	25.9237	25.3926	25.4289	25.6387	25.9793	25.3968	25.7855	25.4154	25.2061	25.3773	25.7177	25.5249	25.9237	25.3926	25.4289	0	201	O43818	11	11	11	7	9	6	7	7	8	6	10	11	9	8	10	7	9	6	7	7	8	6	10	11	9	8	10	7	9	6	7	7	8	6	10	11	9	8	10	23.4	23.4	475	475	By MS/MS	By MS/MS	By MS/MS	By MS/MS	By MS/MS	By MS/MS	By MS/MS	By MS/MS	By MS/MS	By MS/MS	By MS/MS	By MS/MS	15.4	17.9	12	14.1	16.4	14.3	11.6	21.5	23.4	17.9	15.6	21.5	23	AFEEDQVAGR;DAVSGLAFR;EIQAPASADIR;FSSSGDFLVAGVGQEHR;GTHQLYSTSHDR;KPEEEEEEELEETAQEK;KPEEEEEEELEETAQEKK;LKEDVLEQR;LYLEQLR;MNEEISSDSESESLAPR;RGTHQLYSTSHDR			-1	RRP9	3
Q02809	Procollagen-lysine,2-oxoglutarate 5-dioxygenase 1	PLOD1	sp|Q02809|PLOD1_HUMAN Procollagen-lysine,2-oxoglutarate 5-dioxygenase 1 OS=Homo sapiens OX=9606 GN=PLOD1 PE=1 SV=2	83.549	1	71.597	16	16	16	33.4	98	4	9	4	10	13	7	7	5	4	10	14	11	29.6775	25.6755	25.6746	25.4332	26.4292	26.4018	25.7482	25.9794	25.9032	25.5873	26.5529	26.6702	26.3626	22.9534	23.0764	22.598	23.5619	23.4892	23.4446	23.0556	23.0638	22.6507	23.6266	23.9059	23.482	-0.0474098	22.8997	0.813469	0.862497	-0.172939	23.585	0.308891	0.425596	0.622579	23.1873	0.00439348	0.0414203				23.5366	19.6368	19.7769	19.5349	20.303	20.196	19.7512	19.764	19.8615	19.5283	20.2688	20.4385	19.9804	22.9534	23.0764	22.598	23.5619	23.4892	23.4446	23.0556	23.0638	22.6507	23.6266	23.9059	23.482	22.9534	23.0764	22.598	23.5619	23.4892	23.4446	23.0556	23.0638	22.6507	23.6266	23.9059	23.482	0	1135	Q02809	16	16	16	13	14	13	14	15	14	14	14	13	15	16	15	13	14	13	14	15	14	14	14	13	15	16	15	13	14	13	14	15	14	14	14	13	15	16	15	33.4	33.4	727	727	By MS/MS	By MS/MS	By MS/MS	By MS/MS	By MS/MS	By MS/MS	By MS/MS	By MS/MS	By MS/MS	By MS/MS	By MS/MS	By MS/MS	27	29.2	26.5	27.8	31.6	28.3	30	28.7	27.5	31.9	33.4	31.9	44	AQVEEFLAQHGSEYQSVK;FLGSGGFIGYAPNLSK;FLLEYIAPMTEK;FWTFETGCTVCDEGLR;HTLGHLLSLDSYR;IFQNLDGALDEVVLK;IQALGLGEDWNVEK;IQGGYENVPTIDIHMNQIGFER;LFIHNHEQHHK;LTHYHEGLPTTR;LVAEWEGQDSDSDQLFYTK;NLAYDTLPVLIHGNGPTK;QQDVFMFLTNR;SEDYVDIVQGR;TTHLHNDLWEVFSNPEDWK;VGVWNVPYISNIYLIK			-1	PLOD1	3
Q96GA3	Protein LTV1 homolog	LTV1	sp|Q96GA3|LTV1_HUMAN Protein LTV1 homolog OS=Homo sapiens OX=9606 GN=LTV1 PE=1 SV=1	54.854	1	89.202	16	16	16	34.5	98	9	6	6	8	8	9	11	10	10	7	7	7	30.0543	26.64	26.1599	26.7349	26.6273	26.0153	25.9609	26.8463	26.9015	26.9864	26.2486	25.8646	25.9984	23.5192	23.2836	23.2423	23.313	23.1423	23.3652	23.5696	23.6352	23.6442	23.0708	23.1686	23.2353	-0.267993	23.4823	0.0704743	0.130669	0.115242	23.2159	0.452055	0.558152	-0.0748656	23.3109	0.555279	0.697748				24.8221	21.5356	20.8827	21.5526	21.4809	21.0934	20.8105	21.3404	21.48	21.587	20.9304	20.694	21.0588	23.5192	23.2836	23.2423	23.313	23.1423	23.3652	23.5696	23.6352	23.6442	23.0708	23.1686	23.2353	23.5192	23.2836	23.2423	23.313	23.1423	23.3652	23.5696	23.6352	23.6442	23.0708	23.1686	23.2353	0	2022	Q96GA3	16	16	16	15	12	15	15	12	13	15	14	15	13	12	12	15	12	15	15	12	13	15	14	15	13	12	12	15	12	15	15	12	13	15	14	15	13	12	12	34.5	34.5	475	475	By MS/MS	By MS/MS	By MS/MS	By MS/MS	By MS/MS	By MS/MS	By MS/MS	By MS/MS	By MS/MS	By MS/MS	By MS/MS	By MS/MS	34.5	32.2	34.5	34.5	31.4	34.5	34.5	34.5	34.5	34.5	32	31.4	19	AIADHLFWSEETK;ATGEEEGMDIQK;DPLAADESAPQR;EETLVIPSTGIK;EKWDCESICSTYSNLYNHPQLIK;FTEYSMTSSVMR;IQMINGSDLPK;LPSSVFASEFEEDVGLLNK;LQEVLNDYYK;NEQLTLHDERFEK;RNEQLTLHDER;RNEQLTLHDERFEK;SQRDPLAADESAPQR;VLLPTQK;WDCESICSTYSNLYNHPQLIK;YGVFFDDDYDYLQHLK			-1	LTV1	3
Q9UKD2	mRNA turnover protein 4 homolog	MRTO4	sp|Q9UKD2|MRT4_HUMAN mRNA turnover protein 4 homolog OS=Homo sapiens OX=9606 GN=MRTO4 PE=1 SV=2	27.56	1	28.706	15	15	15	56.9	98	8	10	9	2	5	3	10	15	14	11	4	7	30.2578	25.5527	26.1116	26.5853	25.0355	25.1656	25.0141	26.7786	27.6328	28.1982	27.556	25.2973	26.3538	23.4561	23.4768	23.5634	22.5384	23.3115	23.1079	24.1811	24.6863	25.3369	24.6351	23.0676	23.8361	-1.236	24.1168	0.00346012	0.0195599	-0.8603	23.4161	0.0732674	0.157191	-0.512843	23.2423	0.0424733	0.141092				25.855	21.1546	21.5479	22.0251	20.7603	20.6099	20.4897	22.4773	23.1514	23.9245	23.0573	20.9804	22.0359	23.4561	23.4768	23.5634	22.5384	23.3115	23.1079	24.1811	24.6863	25.3369	24.6351	23.0676	23.8361	23.4561	23.4768	23.5634	22.5384	23.3115	23.1079	24.1811	24.6863	25.3369	24.6351	23.0676	23.8361	0	2637	Q9UKD2	15	15	15	9	12	13	10	9	9	11	13	15	12	9	12	9	12	13	10	9	9	11	13	15	12	9	12	9	12	13	10	9	9	11	13	15	12	9	12	56.9	56.9	239	239	By MS/MS	By MS/MS	By MS/MS	By MS/MS	By MS/MS	By MS/MS	By MS/MS	By MS/MS	By MS/MS	By MS/MS	By MS/MS	By MS/MS	34.3	51.5	56.5	43.5	44.4	44.4	41.4	55.6	56.9	51.5	38.1	51.5	15	AAFTVSLDPGPLEQFPHSMEPQLR;EEVNEWFTK;EGDVLTPEQAR;GEVGLLFTNR;GVVTLLSDYEVCK;LFGYEMAEFK;LRGEVGLLFTNR;QLGLPTALK;QNLIEELRK;RGVVTLLSDYEVCK;TKEEVNEWFTK;VMMVALGR;YLFIFSVANMR;YMWDSQSGR;YTEMDYAR	1626	149	-1	MRTO4	5
P09496	Clathrin light chain A	CLTA	sp|P09496|CLCA_HUMAN Clathrin light chain A OS=Homo sapiens OX=9606 GN=CLTA PE=1 SV=1	27.076	1	110.67	9	9	9	22.6	98	8	10	8	10	6	13	6	8	7	7	8	7	31.2083	27.3608	27.7654	27.6608	28.4484	28.1009	28.0185	27.2122	26.9935	26.551	27.3198	27.7292	27.2974	25.5528	25.6541	25.5046	26.5296	26.1563	26.3037	25.1493	24.89	24.4795	25.1116	25.9555	25.3455	0.730875	25.205	0.00552811	0.0255409	0.859002	25.9004	0.00832102	0.0524344	0.759407	25.9502	0.000352015	0.0148862				27.9668	24.2293	24.2306	24.4316	25.3687	24.9489	24.5634	24.0058	23.742	23.34	23.9485	24.5772	24.0304	25.5528	25.6541	25.5046	26.5296	26.1563	26.3037	25.1493	24.89	24.4795	25.1116	25.9555	25.3455	25.5528	25.6541	25.5046	26.5296	26.1563	26.3037	25.1493	24.89	24.4795	25.1116	25.9555	25.3455	0	462	P09496	9	9	9	8	8	7	8	8	9	8	7	7	7	8	8	8	8	7	8	8	9	8	7	7	7	8	8	8	8	7	8	8	9	8	7	7	7	8	8	22.6	22.6	248	248	By MS/MS	By MS/MS	By MS/MS	By MS/MS	By MS/MS	By MS/MS	By MS/MS	By MS/MS	By MS/MS	By MS/MS	By MS/MS	By MS/MS	22.6	19	18.5	22.6	19	22.6	19	18.5	22.2	18.5	19	19	7	ELEEWYAR;ELEEWYARQDEQLQK;KWREEQMER;LCDFNPK;LEALDANSR;LQSEPESIR;SVLISLK;WREEQMER;WREEQMERLEALDANSR			-1	CLTA	1
Q9UFW8	CGG triplet repeat-binding protein 1	CGGBP1	sp|Q9UFW8|CGBP1_HUMAN CGG triplet repeat-binding protein 1 OS=Homo sapiens OX=9606 GN=CGGBP1 PE=1 SV=2	18.82	1	39.245	9	9	9	57.5	98	8	11	8	7	9	9	7	9	9	8	5	8	30.0081	26.4139	26.8207	26.5858	26.2548	26.2648	25.8283	26.5251	26.581	26.7986	26.5783	25.6037	26.3569	24.0013	24.105	23.8655	23.897	23.6786	23.5617	23.9828	23.9871	24.2115	23.8476	23.4122	23.7676	-0.0698527	24.0255	0.597416	0.675433	0.0366585	23.6941	0.840402	0.881701	-0.278149	23.8515	0.057912	0.167943				25.1292	21.4795	22.039	21.7446	21.4515	21.567	20.9322	21.7067	21.3443	22.0601	21.5093	20.765	21.3909	24.0013	24.105	23.8655	23.897	23.6786	23.5617	23.9828	23.9871	24.2115	23.8476	23.4122	23.7676	24.0013	24.105	23.8655	23.897	23.6786	23.5617	23.9828	23.9871	24.2115	23.8476	23.4122	23.7676	0	2594	Q9UFW8	9	9	9	8	9	8	7	9	8	8	7	8	8	8	8	8	9	8	7	9	8	8	7	8	8	8	8	8	9	8	7	9	8	8	7	8	8	8	8	57.5	57.5	167	167	By MS/MS	By MS/MS	By MS/MS	By MS/MS	By MS/MS	By MS/MS	By MS/MS	By MS/MS	By MS/MS	By MS/MS	By MS/MS	By MS/MS	50.9	57.5	57.5	50.9	57.5	50.9	57.5	50.9	57.5	57.5	57.5	57.5	12	FVVTAPPAR;LFCTSCNVVLNHVR;MCLEANIPLEK;QRPLTASLQCNSTAQTEK;RKAEFEEQNVR;TALYVTPLDR;TALYVTPLDRVTEFGGELHEDGGK;VSVIQDFVK;VTEFGGELHEDGGK			-1	CGGBP1	3
Q8WUM0	Nuclear pore complex protein Nup133	NUP133	sp|Q8WUM0|NU133_HUMAN Nuclear pore complex protein Nup133 OS=Homo sapiens OX=9606 GN=NUP133 PE=1 SV=2	128.98	1	80.018	20	20	20	26.6	98	8	9	10	11	7	7	9	10	8	7	9	3	29.7117	26.1034	26.2777	26.5682	26.5217	25.9506	25.4182	26.3872	26.1235	26.0085	25.7616	26.0991	25.9119	23.1213	23.0014	23.0483	23.1543	22.8641	22.7275	23.0333	22.9544	22.8164	22.8153	23.1844	22.734	0.122312	22.9959	0.368886	0.461422	0.00406173	22.9133	0.984317	0.988304	-0.141716	22.9861	0.34233	0.510017				23.2443	19.6772	19.8207	20.0881	19.7193	19.6483	18.8417	19.9559	19.7114	19.7889	19.3555	19.5429	19.3896	23.1213	23.0014	23.0483	23.1543	22.8641	22.7275	23.0333	22.9544	22.8164	22.8153	23.1844	22.734	23.1213	23.0014	23.0483	23.1543	22.8641	22.7275	23.0333	22.9544	22.8164	22.8153	23.1844	22.734	0	1876	Q8WUM0	20	20	20	17	18	19	19	16	15	18	16	14	13	18	15	17	18	19	19	16	15	18	16	14	13	18	15	17	18	19	19	16	15	18	16	14	13	18	15	26.6	26.6	1156	1156	By MS/MS	By MS/MS	By MS/MS	By MS/MS	By MS/MS	By MS/MS	By MS/MS	By MS/MS	By MS/MS	By MS/MS	By MS/MS	By MS/MS	21.4	22.9	24.4	25.1	20	17.6	22.5	20.8	17.6	17	22.5	19.9	57	AHSFLMDFIHQVGLFGR;DGIQLSEYLPEVK;DLGHAQMVVDELFSSHSDLDSDSELDR;DLLQADQLGSLK;DNWSSSDGKDDPIEVSK;ENITDAIWGSESNYEAIK;EPEYVPWTATSGPGGIR;EYEIPSNLTPADVFFR;FLLHQETLPEQLLAEK;GLPLGSAVSSPVLFSPVGR;IALSPITK;KGLPLGSAVSSPVLFSPVGR;LAALASDFSEDMLQEK;LGSFPVR;LSDLVNTAILIALNKR;NSGLVSITSR;RGPLAGLGPGSTPR;SSFYSLTSSNISKWELDDSSEK;WAESVPEEAPGFSNTSLIILHQLEDK;YMTQFADQNFSDFLFR			-1	NUP133	3
O76031	ATP-dependent Clp protease ATP-binding subunit clpX-like, mitochondrial	CLPX	sp|O76031|CLPX_HUMAN ATP-dependent Clp protease ATP-binding subunit clpX-like, mitochondrial OS=Homo sapiens OX=9606 GN=CLPX PE=1 SV=2	69.223	1	62.888	17	17	17	33.2	98	7	7	6	8	9	8	7	9	5	12	11	9	30.0981	26.1674	26.4371	26.4356	26.2999	26.3895	25.8442	26.6706	26.5513	26.9946	26.9682	26.6308	26.3828	24.1294	24.2081	23.9981	24.1624	24.3131	24.3385	23.9858	24.0318	23.7969	24.5491	24.6744	24.3701	0.173698	24.025	0.200133	0.285627	-0.259861	24.4013	0.104976	0.199517	0.15948	24.1916	0.144566	0.293474				24.4122	20.4554	20.7482	20.7275	20.5051	20.6778	20.1538	21.0518	20.8826	21.4595	21.219	20.9194	20.649	24.1294	24.2081	23.9981	24.1624	24.3131	24.3385	23.9858	24.0318	23.7969	24.5491	24.6744	24.3701	24.1294	24.2081	23.9981	24.1624	24.3131	24.3385	23.9858	24.0318	23.7969	24.5491	24.6744	24.3701	0	319	O76031	17	17	17	14	16	16	15	15	14	15	15	16	17	16	14	14	16	16	15	15	14	15	15	16	17	16	14	14	16	16	15	15	14	15	15	16	17	16	14	33.2	33.2	633	633	By MS/MS	By MS/MS	By MS/MS	By MS/MS	By MS/MS	By MS/MS	By MS/MS	By MS/MS	By MS/MS	By MS/MS	By MS/MS	By MS/MS	26.9	33.2	31.1	29.7	28.9	29.2	29.7	29.7	31.1	33.2	31.8	27.6	39	CELNVTEDALK;DVGGEGVQQGLLK;IGSVPGIHQLR;IYNNIPANLR;LLEGTIVNVPEK;LLQDANYNVEK;LLQIAGISPHGNALGASMQQQVNQQIPQEK;LPVVVPLHSLDEK;NAVIPQYQALFSMDK;RGGEVLDSSHDDIK;RGGEVLDSSHDDIKLEK;SIIKEPESAAEAVK;SNILLLGPTGSGK;TLLAQTLAK;TLVQILTEPR;YLGFGTPSNLGK;YVVGQSFAK			-1	CLPX	3
P35221;Q9UI47	Catenin alpha-1	CTNNA1	sp|P35221|CTNA1_HUMAN Catenin alpha-1 OS=Homo sapiens OX=9606 GN=CTNNA1 PE=1 SV=1	100.07	2	143.84	20	20	16	32.1	97	12	12	12	8	5	3	11	15	8	5	3	3	30.2295	27.0666	27.0531	27.1935	26.8471	26.0474	25.8676	26.8387	26.9546	26.6053	26.5832	25.767	25.9435	24.2547	24.1566	24.1057	23.6946	23.4541	23.408	23.9035	23.9715	23.4558	23.4076	23.1584	23.0483	0.395379	23.9746	0.047607	0.0982984	0.314112	23.3618	0.0995373	0.192171	-0.653429	23.8456	0.000718429	0.0192558				24.0791	20.8591	20.862	21.1156	20.7308	19.8641	19.6776	20.6658	20.7668	20.4156	20.4499	19.6775	19.9209	24.2547	24.1566	24.1057	23.6946	23.4541	23.408	23.9035	23.9715	23.4558	23.4076	23.1584	23.0483	24.2547	24.1566	24.1057	23.6946	23.4541	23.408	23.9035	23.9715	23.4558	23.4076	23.1584	23.0483	0	701	P35221	20;1	20;1	16;1	16	17	15	17	12	15	15	19	17	15	13	13	16	17	15	17	12	15	15	19	17	15	13	13	13	14	11	13	9	12	11	15	14	11	10	9	32.1	25.9	906	906;895	By MS/MS	By MS/MS	By MS/MS	By MS/MS	By MS/MS	By MS/MS	By MS/MS	By MS/MS	By MS/MS	By MS/MS	By MS/MS	By MS/MS	27.6	27.6	24.2	29.6	18.7	26.2	27.2	31.3	28.8	26.9	19.6	19.5	47	AAAGEFADDPCSSVK;AHVLAASVEQATENFLEK;AIMAQLPQEQK;EELVAAVEDVRK;HVNPVQALSEFK;LESIISGAALMADSSCTR;LLSNTVMPR;LVYDGIR;NAGNEQDLGIQYK;NLMNAVVQTVK;NVPILYTASQACLQHPDVAAYK;QALQDLLSEYMGNAGR;QALQDLLSEYMGNAGRK;QDLLAYLQR;QIIVDPLSFSEER;QLQQAVTGISNAAQATASDDASQHQGGGGGELAYALNNFDK;SQGMASLNLPAVSWK;TAVHAGNINFK;TSVQTEDDQLIAGQSAR;VIHVVTSEMDNYEPGVYTEK			-1;-1	CTNNA1	3
Q14331	Protein FRG1	FRG1	sp|Q14331|FRG1_HUMAN Protein FRG1 OS=Homo sapiens OX=9606 GN=FRG1 PE=1 SV=1	29.172	1	35.572	10	10	10	41.9	97	8	10	6	8	7	8	7	9	8	11	8	7	30.6824	26.9877	27.2983	27.1049	27.4113	27.2147	26.7414	26.8142	27.1744	27.3253	27.1741	26.7753	26.9572	24.8044	24.9147	24.7488	25.1068	24.9294	24.7578	24.459	24.8999	25.0014	24.8663	24.8085	24.7929	0.0358746	24.8047	0.833628	0.877945	0.108738	24.8769	0.451978	0.558152	0.10864	24.877	0.35844	0.525472				26.072	22.4311	22.6987	22.4386	22.896	22.6183	21.881	22.2108	22.6005	22.7295	22.6088	22.055	22.3556	24.8044	24.9147	24.7488	25.1068	24.9294	24.7578	24.459	24.8999	25.0014	24.8663	24.8085	24.7929	24.8044	24.9147	24.7488	25.1068	24.9294	24.7578	24.459	24.8999	25.0014	24.8663	24.8085	24.7929	0	1316	Q14331	10	10	10	9	10	9	9	9	10	10	10	10	10	9	10	9	10	9	9	9	10	10	10	10	10	9	10	9	10	9	9	9	10	10	10	10	10	9	10	41.9	41.9	258	258	By MS/MS	By MS/MS	By MS/MS	By MS/MS	By MS/MS	By MS/MS	By MS/MS	By MS/MS	By MS/MS	By MS/MS	By MS/MS	By MS/MS	41.5	41.9	35.7	41.5	38.8	41.9	41.9	41.9	41.9	41.9	38.8	41.9	13	AEYSYVK;DGFLHETLLDRR;EQWEPVFQNGK;EVDEGPSPPEQFTAVK;GTYIHALDNGLFTLGAPHK;KDGFLHETLLDRR;KFQSFQDHK;MALLASNSCFIR;QCEINYVK;YLGINSDGLVVGR			-1	FRG1	3
O60237	Protein phosphatase 1 regulatory subunit 12B	PPP1R12B	sp|O60237|MYPT2_HUMAN Protein phosphatase 1 regulatory subunit 12B OS=Homo sapiens OX=9606 GN=PPP1R12B PE=1 SV=2	110.4	1	102.57	18	17	17	27.8	97	12	8	10	10	8	9	7	6	5	7	6	9	29.9758	26.6889	26.6436	27.1079	26.3649	26.6608	26.1611	25.9268	26.2045	25.9277	26.3379	25.8179	26.2851	23.8133	23.7359	23.9124	23.6329	23.7713	23.7243	23.3401	23.0575	23.2292	23.4581	23.3523	23.4892	0.611586	23.5148	0.00228577	0.0158269	0.276287	23.5714	0.0732603	0.157191	-0.111046	23.765	0.268368	0.43779				23.4282	20.1593	20.1253	20.6489	20.068	20.1423	19.39	19.52	19.2569	19.2804	19.6801	19.3577	19.7102	23.8133	23.7359	23.9124	23.6329	23.7713	23.7243	23.3401	23.0575	23.2292	23.4581	23.3523	23.4892	23.8133	23.7359	23.9124	23.6329	23.7713	23.7243	23.3401	23.0575	23.2292	23.4581	23.3523	23.4892	0	213	O60237	18	17	17	17	17	16	14	15	15	13	15	12	13	14	16	16	16	15	13	14	14	12	14	11	12	13	15	16	16	15	13	14	14	12	14	11	12	13	15	26.8	26.8	982	982	By MS/MS	By MS/MS	By MS/MS	By MS/MS	By MS/MS	By MS/MS	By MS/MS	By MS/MS	By MS/MS	By MS/MS	By MS/MS	By MS/MS	24.9	25.5	24.4	20.1	21.7	23.9	19.3	24.4	19.1	18.7	20.1	24.4	53	AELEHLGGK;EADKKPEAFVNHSNSESK;FSVPDSESSETTTNTTTAK;GADINTVNVDGLTALHQACIDENLDMVK;HEPSAVPATEAGEGQQPWGR;IQSGFFK;ISALLDNK;LESGGSNPTTSDSYGDR;LGQTPFDVADEGLVEHLELLQK;LKDENGALIR;LQEAQLELADIK;SGATALHVAAAK;SLDEEPICHR;SYISSLAPR;SYLTPVRDEEAESLRK;TGSHNMLSEVANSREPIRDR;VRFEDGAVFLAACSSGDTDEVRK;WRGSLTEQEPAER			-1	PPP1R12B	1
Q15370	Elongin-B	TCEB2	sp|Q15370|ELOB_HUMAN Elongin-B OS=Homo sapiens OX=9606 GN=ELOB PE=1 SV=1	13.133	1	88.621	7	7	7	52.5	96	8	8	9	9	8	8	8	7	8	8	7	8	30.7972	27.1024	27.1751	27.4567	27.2805	27.0901	26.6726	27.473	27.2604	27.5525	27.1495	26.9961	27.127	24.8851	24.8821	24.9155	24.7777	24.6849	24.7961	25.0914	25.0251	25.1643	24.9077	24.9615	24.9669	-0.199356	24.9939	0.0851197	0.149384	-0.192493	24.8491	0.140371	0.242861	-0.141383	24.8236	0.0924006	0.222941				26.7484	23.1269	23.1042	23.4076	23.0965	22.9679	22.614	23.4869	23.1366	23.5544	23.1076	22.9704	23.1468	24.8851	24.8821	24.9155	24.7777	24.6849	24.7961	25.0914	25.0251	25.1643	24.9077	24.9615	24.9669	24.8851	24.8821	24.9155	24.7777	24.6849	24.7961	25.0914	25.0251	25.1643	24.9077	24.9615	24.9669	0	1391	Q15370	7	7	7	7	7	7	7	7	7	7	7	7	6	7	7	7	7	7	7	7	7	7	7	7	6	7	7	7	7	7	7	7	7	7	7	7	6	7	7	52.5	52.5	118	118	By MS/MS	By MS/MS	By MS/MS	By MS/MS	By MS/MS	By MS/MS	By MS/MS	By MS/MS	By MS/MS	By MS/MS	By MS/MS	By MS/MS	52.5	52.5	52.5	52.5	52.5	52.5	52.5	52.5	52.5	52.5	52.5	52.5	9	ESSTVFELK;ESSTVFELKR;IVEGILK;LYKDDQLLDDGK;RIVEGILK;TLGECGFTSQTARPQAPATVGLAFR;TTIFTDAK			-1	TCEB2	3
Q9HB71	Calcyclin-binding protein	CACYBP	sp|Q9HB71|CYBP_HUMAN Calcyclin-binding protein OS=Homo sapiens OX=9606 GN=CACYBP PE=1 SV=2	26.21	1	26.783	11	11	11	58.8	96	8	7	11	11	9	6	8	5	6	7	9	9	29.6685	26.2288	26.0178	26.494	26.337	26.2899	25.5102	26.0008	25.9496	26.1161	25.8534	25.9817	25.9773	23.5971	23.2717	23.6162	23.8254	23.7102	23.5238	23.3445	23.1805	23.3049	23.4482	23.7373	23.4241	0.21834	23.3858	0.169	0.249584	0.14997	23.6115	0.378332	0.48996	0.191506	23.5907	0.208255	0.371715				24.8138	21.3764	20.969	21.5726	21.6711	21.5257	20.536	21.0904	20.9654	21.2243	21.075	21.322	21.0413	23.5971	23.2717	23.6162	23.8254	23.7102	23.5238	23.3445	23.1805	23.3049	23.4482	23.7373	23.4241	23.5971	23.2717	23.6162	23.8254	23.7102	23.5238	23.3445	23.1805	23.3049	23.4482	23.7373	23.4241	0	2377	Q9HB71	11	11	11	11	11	11	9	11	10	11	11	11	9	10	11	11	11	11	9	11	10	11	11	11	9	10	11	11	11	11	9	11	10	11	11	11	9	10	11	58.8	58.8	228	228	By MS/MS	By MS/MS	By MS/MS	By MS/MS	By MS/MS	By MS/MS	By MS/MS	By MS/MS	By MS/MS	By MS/MS	By MS/MS	By MS/MS	58.8	58.8	58.8	48.2	58.8	50	58.8	58.8	58.8	46.5	48.7	58.8	13	EKPSYDTETDPSEGLMNVLK;ISNYGWDQSDK;IYEDGDDDMKR;IYITLTGVHQVPTENVQVHFTER;KAELLDNEKPAAVVAPITTGYTVK;KIYEDGDDDMKR;PAAVVAPITTGYTVK;SFDLLVK;SKIETEIK;SYSMIVNNLLKPISVEGSSK;WDYLTQVEK			-1	CACYBP	3
P23677	Inositol-trisphosphate 3-kinase A	ITPKA	sp|P23677|IP3KA_HUMAN Inositol-trisphosphate 3-kinase A OS=Homo sapiens OX=9606 GN=ITPKA PE=1 SV=1	51.008	1	91.674	19	19	18	52.3	96	2	0	0	3	4	2	10	9	7	19	20	20	30.3237	25.2745	25.1409	24.9153	25.8063	25.4555	24.8369	26.6824	26.3427	26.3338	28.1832	28.0124	27.88	22.8924	20.9295	21.1891	23.3109	23.2823	22.7352	24.5603	24.081	24.3676	26.1322	25.6784	25.3243	-2.66595	23.0033	0.0013474	0.0124918	-2.60215	24.4106	2.12507e-05	0.00166081	1.43913	22.3899	0.0305005	0.11624				24.3182	18.9303	15.8033	16.988	19.9442	19.8704	18.5727	20.7995	19.6148	19.8301	22.3987	22.0646	22.0685	22.8924	20.9295	21.1891	23.3109	23.2823	22.7352	24.5603	24.081	24.3676	26.1322	25.6784	25.3243	22.8924	20.9295	21.1891	23.3109	23.2823	22.7352	24.5603	24.081	24.3676	26.1322	25.6784	25.3243	0	607	P23677	19	19	18	9	4	4	8	8	8	16	15	13	19	19	19	9	4	4	8	8	8	16	15	13	19	19	19	8	4	4	7	7	8	15	15	13	18	18	18	52.3	50.3	461	461	By MS/MS	By MS/MS	By MS/MS	By MS/MS	By MS/MS	By MS/MS	By MS/MS	By MS/MS	By MS/MS	By MS/MS	By MS/MS	By MS/MS	22.1	10.8	9.8	23	20	24.5	43.8	41.9	39	52.3	52.3	52.3	25	AAGTSGLILK;AAGTSGLILKR;AGVWLIDFGK;CAAVAAAAAAGEPR;DCLPAAGSSHLQQPR;DTLEVSEFFR;EGISSSTTLGFR;GCVPAFHGVVER;GNVQLEAGEDVGQK;LMADALR;MLAVDPEAPTEEEHAQR;RLSTSSVSSTGSSSLLEDSEDDLLSDSESR;SRGNVQLEAGEDVGQK;TLPGGPTGMARPGGARPCSPGLER;TMVNLPVISPFK;TTPLPDGQILDHR;TYLEEELTK;VFEEFVQGDEEVLRR;YAWVQLAGHTGSFK			-1	ITPKA	2
Q9NXV6	CDKN2A-interacting protein	CDKN2AIP	sp|Q9NXV6|CARF_HUMAN CDKN2A-interacting protein OS=Homo sapiens OX=9606 GN=CDKN2AIP PE=1 SV=3	61.124	1	197.04	17	17	17	46.7	96	8	9	9	11	9	8	5	9	5	6	8	9	30.2277	26.4731	26.7854	26.774	27.3994	27.0857	26.6698	26.322	26.7551	26.1008	26.2339	26.0478	26.4244	23.9489	24.2061	23.9644	24.606	24.4091	24.1993	24.109	24.1436	23.6558	23.8264	24.0084	23.9291	0.0703041	24.0046	0.691008	0.758625	0.483459	24.163	0.0159049	0.06771	0.364994	24.2223	0.0318709	0.118787				24.6229	20.7775	20.9659	21.1357	21.8876	21.5918	20.8512	21.0603	20.9718	20.5134	20.74	20.5596	20.7118	23.9489	24.2061	23.9644	24.606	24.4091	24.1993	24.109	24.1436	23.6558	23.8264	24.0084	23.9291	23.9489	24.2061	23.9644	24.606	24.4091	24.1993	24.109	24.1436	23.6558	23.8264	24.0084	23.9291	0	2497	Q9NXV6	17	17	17	13	14	12	14	15	15	9	14	13	12	12	14	13	14	12	14	15	15	9	14	13	12	12	14	13	14	12	14	15	15	9	14	13	12	12	14	46.7	46.7	580	580	By MS/MS	By MS/MS	By MS/MS	By MS/MS	By MS/MS	By MS/MS	By MS/MS	By MS/MS	By MS/MS	By MS/MS	By MS/MS	By MS/MS	36.2	40	33.1	36	40	40.3	26.6	38.1	37.6	32.8	33.1	39.8	34	AQEVSEYLSQNPR;ASAQQENSSTCIGSAIK;ATLDVFFVPLK;GSEIEDLVLLDEESRPVNLPPALK;LVAVGGFSPNVNHGELLNAAIEALK;NAGDLAPAGGAASASTDEAADAESGTR;NSSSSGTSLLTPK;RGISSSNEGVEEPSK;SSGISSQNSSTSDGDRSVSSQSSSSVSSQVTTAGSGK;SSQESIVCELR;SSSSTNTSLLTSK;SSVNSHMTQSTDSR;STSLASVSQLASK;STSQVAASLLASK;SVSSQSSSSVSSQVTTAGSGK;VAAWVEALR;VTDAPTYTTRDELVAK			-1	CDKN2AIP	3
Q8TDN6	Ribosome biogenesis protein BRX1 homolog	BRIX1	sp|Q8TDN6|BRX1_HUMAN Ribosome biogenesis protein BRX1 homolog OS=Homo sapiens OX=9606 GN=BRIX1 PE=1 SV=2	41.401	1	69	13	13	13	57.8	96	10	8	8	2	2	3	7	13	14	17	5	7	29.9555	26.0581	25.7895	25.8538	24.6257	24.7767	24.3301	26.4778	27.3314	27.7904	27.3227	25.4691	26.0199	23.2967	23.489	23.1344	22.5973	22.6414	23.0501	23.8626	24.504	24.9878	24.5697	23.1889	23.7344	-1.14478	23.8791	0.00552422	0.0255409	-1.06803	23.297	0.0188473	0.0721284	-0.543721	23.0348	0.0155125	0.0773708				24.0002	19.8456	20.0542	19.9587	18.5326	19.3687	18.4002	20.7654	21.4798	21.9065	20.7824	19.4025	20.1866	23.2967	23.489	23.1344	22.5973	22.6414	23.0501	23.8626	24.504	24.9878	24.5697	23.1889	23.7344	23.2967	23.489	23.1344	22.5973	22.6414	23.0501	23.8626	24.504	24.9878	24.5697	23.1889	23.7344	0	1858	Q8TDN6	13	13	13	12	11	10	7	7	9	12	12	12	13	10	10	12	11	10	7	7	9	12	12	12	13	10	10	12	11	10	7	7	9	12	12	12	13	10	10	57.8	57.8	353	353	By MS/MS	By MS/MS	By MS/MS	By MS/MS	By MS/MS	By MS/MS	By MS/MS	By MS/MS	By MS/MS	By MS/MS	By MS/MS	By MS/MS	51.8	45.6	39.7	30.3	30	35.7	52.4	51.8	51.8	57.8	42.5	43.1	20	ELLIQIFSTPR;FLVQNIHTLAELK;FVLNLIK;GSRPLLSFDPAFDELPHYALLK;HATAEEVEEEERDRIPGPVCK;IFQGSFGGPTLYENPHYQSPNMHR;ILIFSSR;KKQDLYMWLSNSPHGPSAK;LFVINEVCEMK;RNEIDAEPPAKR;SQPFVDHVFTFTILDNR;TLLPHDPTADVFVTPAEEKPIEIQWVKPEPK;TRHLMQDLR			-1	BRIX1	5
P30048	Thioredoxin-dependent peroxide reductase, mitochondrial	PRDX3	sp|P30048|PRDX3_HUMAN Thioredoxin-dependent peroxide reductase, mitochondrial OS=Homo sapiens OX=9606 GN=PRDX3 PE=1 SV=3	27.692	1	55.409	8	8	8	40.2	96	8	7	9	10	11	9	7	5	6	7	9	8	30.7117	27.0466	27.1602	27.1607	27.5954	27.6468	27.1938	26.8297	26.8121	26.5568	26.9261	27.2501	26.9593	25.2125	25.2511	24.9959	25.6737	25.7998	25.7015	24.8258	24.7702	24.5089	24.9537	25.5611	25.1548	0.451516	24.9274	0.0134839	0.0426226	0.501834	25.4741	0.0254433	0.0847723	0.571863	25.4391	0.000673624	0.0192558				25.9636	22.2845	22.4034	22.4128	22.8938	22.8883	22.4716	22.0017	22.0063	21.8416	22.0649	22.4987	22.3486	25.2125	25.2511	24.9959	25.6737	25.7998	25.7015	24.8258	24.7702	24.5089	24.9537	25.5611	25.1548	25.2125	25.2511	24.9959	25.6737	25.7998	25.7015	24.8258	24.7702	24.5089	24.9537	25.5611	25.1548	0	663	P30048	8	8	8	8	8	8	8	8	8	8	8	8	8	8	8	8	8	8	8	8	8	8	8	8	8	8	8	8	8	8	8	8	8	8	8	8	8	8	8	40.2	40.2	256	256	By MS/MS	By MS/MS	By MS/MS	By MS/MS	By MS/MS	By MS/MS	By MS/MS	By MS/MS	By MS/MS	By MS/MS	By MS/MS	By MS/MS	40.2	40.2	40.2	40.2	40.2	40.2	40.2	40.2	40.2	40.2	40.2	40.2	15	AFQYVETHGEVCPANWTPDSPTIK;AFQYVETHGEVCPANWTPDSPTIKPSPAASK;DLSLDDFK;DYGVLLEGSGLALR;GLFIIDPNGVIK;GTAVVNGEFK;HLSVNDLPVGR;NGGLGHMNIALLSDLTK			-1	PRDX3	1
P19525	Interferon-induced, double-stranded RNA-activated protein kinase	EIF2AK2	sp|P19525|E2AK2_HUMAN Interferon-induced, double-stranded RNA-activated protein kinase OS=Homo sapiens OX=9606 GN=EIF2AK2 PE=1 SV=2	62.094	1	68.244	14	14	14	30.7	96	9	8	6	5	6	5	10	9	15	11	6	6	30.0718	26.0257	26.0657	26.3653	25.4377	25.4055	24.9428	26.9074	27.3212	27.7815	27.019	25.5111	26.127	23.4419	23.5337	23.6504	23.0462	22.9749	22.9222	24.0146	24.4358	24.8536	23.9482	23.2519	23.6382	-0.892645	23.9883	0.0050924	0.0245574	-0.631641	23.2969	0.0170292	0.0697342	-0.560904	23.2616	0.00117215	0.0238538				25.0737	20.9625	20.9847	21.3321	20.4009	20.3364	19.8511	21.8178	22.4756	22.7191	22.0755	20.4984	21.2906	23.4419	23.5337	23.6504	23.0462	22.9749	22.9222	24.0146	24.4358	24.8536	23.9482	23.2519	23.6382	23.4419	23.5337	23.6504	23.0462	22.9749	22.9222	24.0146	24.4358	24.8536	23.9482	23.2519	23.6382	0	571	P19525	14	14	14	13	11	10	9	10	11	13	13	12	13	11	11	13	11	10	9	10	11	13	13	12	13	11	11	13	11	10	9	10	11	13	13	12	13	11	11	30.7	30.7	551	551	By MS/MS	By MS/MS	By MS/MS	By MS/MS	By MS/MS	By MS/MS	By MS/MS	By MS/MS	By MS/MS	By MS/MS	By MS/MS	By MS/MS	28.3	22	19.8	17.4	19.8	22.9	28.1	30.5	27.9	26.9	21.6	24.1	21	DLKPSNIFLVDTK;EIELIGSGGFGQVFK;FDLPDMK;FFTDLRDGIISDIFDKK;GTLEQWIEK;GTLEQWIEKR;IGDFGLVTSLK;KPEDRPNTSEILR;LAVEILNK;LAYLQILSEETSVK;LTVNYEQCASGVHGPEGFHYK;VLALELFEQITK;YMSPEQISSQDYGK;YQELPNSGPPHDRR			-1	EIF2AK2	5
Q9H0L4	Cleavage stimulation factor subunit 2 tau variant	CSTF2T	sp|Q9H0L4|CSTFT_HUMAN Cleavage stimulation factor subunit 2 tau variant OS=Homo sapiens OX=9606 GN=CSTF2T PE=1 SV=1	64.436	1	152.87	18	18	11	48.2	96	14	14	12	14	10	8	4	3	3	3	5	6	30.5371	27.2968	27.3605	27.6026	27.4239	27.3162	26.5523	26.7823	26.3996	26.7727	26.0264	26.5056	26.412	24.6797	25.0416	24.6748	24.7085	24.5092	24.2115	24.3598	24.0156	24.1031	23.5234	24.2392	24.107	0.63919	24.4791	0.00518832	0.0247486	0.519861	24.2165	0.0603346	0.140744	-0.3223	24.6375	0.0925627	0.222941				25.199	21.9057	22.016	22.2294	22.0513	21.8862	21.2434	21.6385	21.0126	21.4607	20.6604	21.1717	21.2174	24.6797	25.0416	24.6748	24.7085	24.5092	24.2115	24.3598	24.0156	24.1031	23.5234	24.2392	24.107	24.6797	25.0416	24.6748	24.7085	24.5092	24.2115	24.3598	24.0156	24.1031	23.5234	24.2392	24.107	0	2292	Q9H0L4	18	18	11	16	15	16	17	17	17	11	11	14	10	13	11	16	15	16	17	17	17	11	11	14	10	13	11	9	8	10	10	10	10	6	5	8	5	8	6	48.2	32.5	616	616	By MS/MS	By MS/MS	By MS/MS	By MS/MS	By MS/MS	By MS/MS	By MS/MS	By MS/MS	By MS/MS	By MS/MS	By MS/MS	By MS/MS	45.3	38.8	44	47.1	46.4	46.4	28.4	34.1	38.3	28.2	39.4	31.7	28	ALRVDNAASEK;AMETEVLETR;AVASLPPEQMFELMK;DIFSEVGSVVSFR;GGTLLSVTGEVEPR;GLLGDAPNDPR;GMETCAMETR;GPMTGGIQGPGPINIGAGGPPQGPR;GYGFCEYQDQETALSAMR;GYLGPPHQGPPMHHASGHDTR;LCVQNSHQEAR;LLIGEPR;LVYDRETGKPK;QGGSQPSSFSPGQSQVTPQDQEK;SLGPAAPIIDSPYGDPIDPEDAPESITR;SQSVSVSGPGPGPGPGLCPGPNVLLNQQNPPAPQPQHLAR;SSLAVRDPAMDR;SVFVGNIPYEATEEQLK			-1	CSTF2T	1
Q86U70	LIM domain-binding protein 1	LDB1	sp|Q86U70|LDB1_HUMAN LIM domain-binding protein 1 OS=Homo sapiens OX=9606 GN=LDB1 PE=1 SV=2	46.532	1	186.12	11	11	9	49.9	96	6	8	8	14	10	9	8	7	4	4	11	7	30.4385	26.5562	27.0625	27.064	27.7314	27.5576	26.5515	26.7902	26.4956	25.6225	26.3673	26.8622	26.3634	25.7521	26.0363	25.7968	26.7199	26.5301	26.2177	25.6136	25.5621	24.9159	25.2922	26.0965	25.7119	0.497888	25.6128	0.0504958	0.102436	0.789015	26.0947	0.0124157	0.059875	0.627471	26.1755	0.00464515	0.0424055				26.0038	22.1781	22.7268	22.7062	23.3221	23.0586	22.1219	21.9992	21.9788	21.4979	21.9674	22.3142	22.0586	25.7521	26.0363	25.7968	26.7199	26.5301	26.2177	25.6136	25.5621	24.9159	25.2922	26.0965	25.7119	25.7521	26.0363	25.7968	26.7199	26.5301	26.2177	25.6136	25.5621	24.9159	25.2922	26.0965	25.7119	0	1683	Q86U70	11	11	9	7	7	7	9	10	7	9	7	6	7	11	7	7	7	7	9	10	7	9	7	6	7	11	7	5	5	5	7	8	5	7	5	4	5	9	5	49.9	44	411	411	By MS/MS	By MS/MS	By MS/MS	By MS/MS	By MS/MS	By MS/MS	By MS/MS	By MS/MS	By MS/MS	By MS/MS	By MS/MS	By MS/MS	31.1	30.7	31.1	38.7	48.2	31.1	43.6	31.1	19.7	31.1	49.9	31.4	17	CGLSNSTLNYLR;DVGPTPMYPPTYLEPGIGR;EPPNGNAFPPFHPGTMLDRDVGPTPMYPPTYLEPGIGR;HTPYGNQTDYR;KSPASTFALSSQVPDVMVVGEPTLMGGEFGDEDERLITR;LCVILEPMQELMSR;LENTQFDAANGIDDEDSFNNSPALGANSPWNSKPPSSQESK;MVAPPAEPTR;SIFEGGATELYYVLK;SILAMHAQDPQMLDQLSK;TYSLSPR	129	281	-1	LDB1	1
P23193	Transcription elongation factor A protein 1	TCEA1	sp|P23193|TCEA1_HUMAN Transcription elongation factor A protein 1 OS=Homo sapiens OX=9606 GN=TCEA1 PE=1 SV=2	33.969	1	67.538	11	11	9	40.2	96	8	7	9	9	9	8	7	10	9	5	7	8	29.9753	26.4591	26.0577	26.8967	26.4664	26.6246	25.9451	26.4983	26.5717	26.5501	26.2725	25.9154	26.0705	24.7769	24.756	24.6986	24.4495	24.5634	24.7199	24.4952	24.5289	24.459	24.1918	24.2407	24.2596	0.249482	24.6191	0.0393408	0.0858341	0.346869	24.4042	0.0326185	0.0967991	-0.16623	24.6607	0.120414	0.263557				25.7377	22.3399	21.853	22.6456	22.2124	22.3685	21.6715	22.2337	22.2702	22.3807	22.02	21.6679	21.7971	24.7769	24.756	24.6986	24.4495	24.5634	24.7199	24.4952	24.5289	24.459	24.1918	24.2407	24.2596	24.7769	24.756	24.6986	24.4495	24.5634	24.7199	24.4952	24.5289	24.459	24.1918	24.2407	24.2596	0	598	P23193	11	11	9	9	7	10	10	10	9	8	11	9	8	8	9	9	7	10	10	10	9	8	11	9	8	8	9	7	6	8	8	8	7	6	9	7	6	6	7	40.2	32.6	301	301	By MS/MS	By MS/MS	By MS/MS	By MS/MS	By MS/MS	By MS/MS	By MS/MS	By MS/MS	By MS/MS	By MS/MS	By MS/MS	By MS/MS	37.5	30.2	37.5	37.5	37.5	37.5	34.6	40.2	34.6	34.6	34.6	37.5	17	EMLAAALR;IGMSVNAIR;KKEPAITSQNSPEAR;KQSTDEEVTSLAK;MTAEEMASDELK;NAAGALDLLK;NCTYTQVQTR;NIPMTLELLQSTR;QSTDEEVTSLAK;SADEPMTTFVVCNECGNR;TGGTQTDLFTCGK			-1	TCEA1	3
Q86W42	THO complex subunit 6 homolog	THOC6	sp|Q86W42|THOC6_HUMAN THO complex subunit 6 homolog OS=Homo sapiens OX=9606 GN=THOC6 PE=1 SV=1	37.535	1	65.354	15	15	15	61.9	96	8	10	8	5	4	6	10	10	12	8	5	10	29.9073	26.0634	26.1823	26.4692	25.9434	25.545	25.1172	26.834	26.6043	27.1123	26.4158	25.8086	26.6155	23.146	23.3864	23.1366	22.8219	22.6373	22.5962	23.6825	23.6209	23.8392	23.4682	23.1483	23.6416	-0.491205	23.4686	0.00808082	0.0309577	-0.734245	23.0523	0.00511815	0.0419955	-0.537834	22.9541	0.00448211	0.0417634				24.9727	21.0529	21.5266	21.7146	20.8311	20.6257	20.2814	21.8699	21.5304	22.1927	21.4784	20.5788	21.6911	23.146	23.3864	23.1366	22.8219	22.6373	22.5962	23.6825	23.6209	23.8392	23.4682	23.1483	23.6416	23.146	23.3864	23.1366	22.8219	22.6373	22.5962	23.6825	23.6209	23.8392	23.4682	23.1483	23.6416	0	1696	Q86W42	15	15	15	11	10	12	12	10	10	13	11	14	10	11	13	11	10	12	12	10	10	13	11	14	10	11	13	11	10	12	12	10	10	13	11	14	10	11	13	61.9	61.9	341	341	By MS/MS	By MS/MS	By MS/MS	By MS/MS	By MS/MS	By MS/MS	By MS/MS	By MS/MS	By MS/MS	By MS/MS	By MS/MS	By MS/MS	45.2	40.8	51.3	49	41.1	41.9	51	45.2	58.7	39.3	45.5	51.3	18	AQVPGSSPGLLSLSLNQQPAAPECK;AVPLAVPLGQTEVFQALQR;AWLWAEMLK;CVNQWQLSGELK;ENSLILAGGDCQLHTMDLETGTFTR;ERSPEVLSGGEDGAVR;EVQTIEVYK;GHTDYIHCLALR;HLLSAGDGEVK;KPVVTFQAHDGPVYSMVSTDR;LHMTIFSQSVSPCGK;SPEVLSGGEDGAVR;SSTPTTIFPIR;TSLEVPEINALLLVPK;VDVFTNLGYR			-1	THOC6	5
O60573	Eukaryotic translation initiation factor 4E type 2	EIF4E2	sp|O60573|IF4E2_HUMAN Eukaryotic translation initiation factor 4E type 2 OS=Homo sapiens OX=9606 GN=EIF4E2 PE=1 SV=1	28.362	1	82.022	9	9	9	44.5	95	7	9	7	9	8	8	8	8	9	6	8	8	29.9193	26.0683	26.2555	26.9148	26.5185	26.0552	26.0293	26.3524	26.6615	26.6634	26.1856	26.0826	25.8003	24.2825	24.0863	24.3942	24.3263	24.2216	24.1245	24.2598	24.1814	24.1757	23.9546	24.1033	24.0084	0.0486823	24.23	0.699801	0.766085	0.202063	24.1231	0.162356	0.270061	-0.0301932	24.2392	0.792306	0.873448				24.1555	20.6736	20.672	20.6516	20.7208	20.7004	20.0032	20.8121	20.6567	20.5802	20.5452	20.3214	20.3221	24.2825	24.0863	24.3942	24.3263	24.2216	24.1245	24.2598	24.1814	24.1757	23.9546	24.1033	24.0084	24.2825	24.0863	24.3942	24.3263	24.2216	24.1245	24.2598	24.1814	24.1757	23.9546	24.1033	24.0084	0	230	O60573	9	9	9	8	9	9	9	8	9	9	9	9	9	9	8	8	9	9	9	8	9	9	9	9	9	9	8	8	9	9	9	8	9	9	9	9	9	9	8	44.5	44.5	245	245	By MS/MS	By MS/MS	By MS/MS	By MS/MS	By MS/MS	By MS/MS	By MS/MS	By MS/MS	By MS/MS	By MS/MS	By MS/MS	By MS/MS	42.9	44.5	44.5	44.5	42.9	44.5	44.5	44.5	44.5	44.5	44.5	42.9	13	AVVPGPAEHPLQYNYTFWYSR;EGIKPMWEDDANK;FDALKDDDSGDHDQNEENSTQK;FQEDIISIWNK;LLFQNLWK;MNNKFDALKDDDSGDHDQNEENSTQK;QIGTFASVEQFWR;RTPGRPTSSQSYEQNIK;TPGRPTSSQSYEQNIK			-1	EIF4E2	3
Q16698	2,4-dienoyl-CoA reductase [(3E)-enoyl-CoA-producing], mitochondrial	DECR1	sp|Q16698|DECR_HUMAN 2,4-dienoyl-CoA reductase [(3E)-enoyl-CoA-producing], mitochondrial OS=Homo sapiens OX=9606 GN=DECR1 PE=1 SV=1	36.067	1	156.71	13	13	13	48.1	95	10	11	5	4	4	4	7	9	15	11	5	10	30.8635	27.337	27.7784	27.0908	26.0205	26.3088	25.7018	26.9477	27.7928	28.5004	27.8861	26.3357	26.962	25.5537	25.9252	25.0196	24.3637	24.6069	24.5608	25.2453	25.9976	26.5015	26.0092	24.9152	25.3767	-0.415312	25.7071	0.290254	0.382426	-0.923269	24.9721	0.0118272	0.0590555	-0.989023	25.005	0.00389667	0.0382535				25.337	21.9155	22.4233	21.6571	20.6874	20.7434	19.9516	21.3546	22.1493	22.9486	22.2406	20.815	21.4216	25.5537	25.9252	25.0196	24.3637	24.6069	24.5608	25.2453	25.9976	26.5015	26.0092	24.9152	25.3767	25.5537	25.9252	25.0196	24.3637	24.6069	24.5608	25.2453	25.9976	26.5015	26.0092	24.9152	25.3767	0	1441	Q16698	13	13	13	12	12	12	10	9	10	10	10	12	10	11	11	12	12	12	10	9	10	10	10	12	10	11	11	12	12	12	10	9	10	10	10	12	10	11	11	48.1	48.1	335	335	By MS/MS	By MS/MS	By MS/MS	By MS/MS	By MS/MS	By MS/MS	By MS/MS	By MS/MS	By MS/MS	By MS/MS	By MS/MS	By MS/MS	44.8	44.8	45.7	40.9	36.4	39.7	39.7	39.7	45.4	39.7	43	37.9	22	AMLPPNSFQGK;ATAEQISSQTGNK;EQWDTIEELIR;EQWDTIEELIRK;FDGGEEVLISGEFNDLRK;FFSPLQK;GMTTLLSSLGAQCVIASR;LDPTGTFEK;LSPNAWK;SLAAEWGK;VAFITGGGTGLGK;VAGHPNIVINNAAGNFISPTER;VHAIQCDVRDPDMVQNTVSELIK			-1	DECR1	5
Q13347	Eukaryotic translation initiation factor 3 subunit I	EIF3I	sp|Q13347|EIF3I_HUMAN Eukaryotic translation initiation factor 3 subunit I OS=Homo sapiens OX=9606 GN=EIF3I PE=1 SV=1	36.501	1	55.775	12	12	12	53.2	95	9	5	8	8	10	9	6	7	6	9	9	9	30.2616	26.4405	26.6618	27.0104	26.9254	27.0982	27.0177	26.4215	25.9232	25.9999	26.5448	26.8741	26.6634	24.4301	24.4178	24.6163	24.686	24.8653	24.9216	24.1269	23.9482	23.9583	24.1926	24.6456	24.3107	0.476923	24.2496	0.00537742	0.0252518	0.441294	24.6036	0.030468	0.093767	0.336237	24.6562	0.0142038	0.0740053				24.3278	20.8749	21.0409	21.4753	21.1222	20.7003	21.0124	20.6932	19.0627	19.6276	19.9888	21.0759	20.6586	24.4301	24.4178	24.6163	24.686	24.8653	24.9216	24.1269	23.9482	23.9583	24.1926	24.6456	24.3107	24.4301	24.4178	24.6163	24.686	24.8653	24.9216	24.1269	23.9482	23.9583	24.1926	24.6456	24.3107	0	1240	Q13347	12	12	12	9	12	10	11	11	12	11	9	10	10	11	11	9	12	10	11	11	12	11	9	10	10	11	11	9	12	10	11	11	12	11	9	10	10	11	11	53.2	53.2	325	325	By MS/MS	By MS/MS	By MS/MS	By MS/MS	By MS/MS	By MS/MS	By MS/MS	By MS/MS	By MS/MS	By MS/MS	By MS/MS	By MS/MS	45.2	53.2	48.9	52.3	52.3	53.2	49.8	40.9	48.9	49.5	52.3	52.3	19	DMTMFVTASK;EGDLLFTVAK;FFHLAFEEEFGR;GHFGPINSVAFHPDGK;ITSAVWGPLGECIIAGHESGELNQYSAK;LFDSTTLEHQK;MKPILLQGHER;QINDIQLSR;SYSSGGEDGYVR;TCGFDFGGNIIMFSTDK;TERPVNSAALSPNYDHVVLGGGQEAMDVTTTSTR;TFRTERPVNSAALSPNYDHVVLGGGQEAMDVTTTSTR			-1	EIF3I	1
Q99590	Protein SCAF11	SCAF11	sp|Q99590|SCAFB_HUMAN Protein SCAF11 OS=Homo sapiens OX=9606 GN=SCAF11 PE=1 SV=2	164.65	1	75.064	19	19	19	19	95	4	9	4	8	7	4	8	10	11	11	10	9	30.3204	26.4542	26.768	26.4121	26.7971	26.795	25.8865	26.9926	27.0307	27.0959	26.9085	26.6046	26.6874	23.8683	24.246	23.915	24.3397	24.294	23.7603	24.3213	24.4356	24.562	24.3362	24.4149	24.2442	-0.429834	24.2247	0.021736	0.0578662	-0.200431	24.2316	0.319581	0.436496	0.121547	24.0706	0.541284	0.68723				22.3467	18.289	18.4881	16.4497	19.1592	19.342	16.7784	18.8618	18.9015	18.8192	19.4992	18.9648	18.9669	23.8683	24.246	23.915	24.3397	24.294	23.7603	24.3213	24.4356	24.562	24.3362	24.4149	24.2442	23.8683	24.246	23.915	24.3397	24.294	23.7603	24.3213	24.4356	24.562	24.3362	24.4149	24.2442	0	2123	Q99590	19	19	19	16	16	13	14	16	12	15	18	17	17	16	17	16	16	13	14	16	12	15	18	17	17	16	17	16	16	13	14	16	12	15	18	17	17	16	17	19	19	1463	1463	By MS/MS	By MS/MS	By MS/MS	By MS/MS	By MS/MS	By MS/MS	By MS/MS	By MS/MS	By MS/MS	By MS/MS	By MS/MS	By MS/MS	15.7	16.6	14.1	13.3	15	10.7	15.9	18.1	17.2	16.6	13.9	16.6	64	EHQPDVDSSNICTVQTHVENQSANCLK;EKNDIHLDADDPNSADK;HRNDCPNWITEK;ITESSLVEITEHK;KSEQEFSFDTPADR;LAIKPFYQNK;NDIHLDADDPNSADK;NSSGPQSGWMK;QDQISGLSQSEVK;QMNENSVTHCSENNMPSSDLADEK;SEQEFSFDTPADR;SGWTSASSWAVR;TDVCTVHLPNDFPTCLTSESK;TEELIESPKLESSEGEIIQTVDR;THIEQIQK;TLPADVQNYYSR;VGSSSSESCAQDLPVLVGEEGEVK;VSVAVEASADSSK;VYQPVSCPLSDLSENVESVVNEEK			-1	SCAF11	3
P43686	26S proteasome regulatory subunit 6B	PSMC4	sp|P43686|PRS6B_HUMAN 26S proteasome regulatory subunit 6B OS=Homo sapiens OX=9606 GN=PSMC4 PE=1 SV=2	47.366	1	65.701	14	14	14	39	95	11	11	10	10	13	11	5	6	4	3	6	5	29.5128	26.1996	26.3002	26.6617	26.3635	26.4684	26.3245	25.5529	25.315	24.4221	24.9597	25.6001	25.2525	23.3805	23.585	23.4174	23.7159	23.6893	23.7841	22.8187	22.6646	22.0326	22.4684	23.2231	22.9052	0.95563	22.9831	0.00425589	0.0221246	0.864191	23.2977	0.00482322	0.040637	0.268815	23.5953	0.0283502	0.110929				23.9544	20.7693	20.7163	20.9687	20.9009	20.9402	20.9267	19.6483	19.4189	18.48	19.6203	20.2115	19.6476	23.3805	23.585	23.4174	23.7159	23.6893	23.7841	22.8187	22.6646	22.0326	22.4684	23.2231	22.9052	23.3805	23.585	23.4174	23.7159	23.6893	23.7841	22.8187	22.6646	22.0326	22.4684	23.2231	22.9052	0	779	P43686	14	14	14	11	12	14	12	13	13	10	11	7	8	12	8	11	12	14	12	13	13	10	11	7	8	12	8	11	12	14	12	13	13	10	11	7	8	12	8	39	39	418	418	By MS/MS	By MS/MS	By MS/MS	By MS/MS	By MS/MS	By MS/MS	By MS/MS	By MS/MS	By MS/MS	By MS/MS	By MS/MS	By MS/MS	33.3	35.6	39	31.1	35.6	35.6	32.1	34.4	23.7	23.9	33.3	25.4	25	AQDEIPALSVSRPQTGLSFLGPEPEDLEDLYSR;AVAHHTTAAFIR;EAVELPLTHFELYK;EFLHAQEEVK;EFLHAQEEVKR;ISGADINSICQESGMLAVR;KDEQEHEFYK;KEFLHAQEEVK;LIFSTITSK;LQQELEFLEVQEEYIKDEQK;MEEIGILVEK;RFDAQTGADREVQR;RLIFSTITSK;VVGSEFVQK			-1	PSMC4	1
O95292	Vesicle-associated membrane protein-associated protein B/C	VAPB	sp|O95292|VAPB_HUMAN Vesicle-associated membrane protein-associated protein B/C OS=Homo sapiens OX=9606 GN=VAPB PE=1 SV=3	27.228	1	36.58	8	7	7	37.4	94	9	8	9	9	7	7	8	7	8	8	7	7	30.0021	26.3932	26.1101	26.6209	26.5272	26.5748	26.1571	26.8298	26.3669	26.4807	26.3956	25.9369	26.3913	24.1102	23.8644	24.289	24.1887	24.1792	23.8357	23.983	23.968	24.1739	23.9653	23.9401	23.9182	0.046205	24.0648	0.761123	0.816444	0.126688	24.0045	0.419789	0.531138	-0.0199931	24.0779	0.899148	0.938854				24.6159	21.1573	20.8365	20.8626	21.3041	21.3871	20.7035	21.0268	21.0564	21.3088	21.0844	20.5819	20.8158	24.1102	23.8644	24.289	24.1887	24.1792	23.8357	23.983	23.968	24.1739	23.9653	23.9401	23.9182	24.1102	23.8644	24.289	24.1887	24.1792	23.8357	23.983	23.968	24.1739	23.9653	23.9401	23.9182	0	347	O95292	8	7	7	8	8	7	8	8	8	8	8	8	8	8	7	7	7	6	7	7	7	7	7	7	7	7	6	7	7	6	7	7	7	7	7	7	7	7	6	37.4	37.4	243	243	By MS/MS	By MS/MS	By MS/MS	By MS/MS	By MS/MS	By MS/MS	By MS/MS	By MS/MS	By MS/MS	By MS/MS	By MS/MS	By MS/MS	37.4	37.4	37.4	37.4	37.4	37.4	37.4	37.4	37.4	37.4	37.4	29.6	15	CVFELPAENDKPHDVEINK;EAKPEDLMDSK;FMVQSMFAPTDTSDMEAVWK;FRGPFTDVVTTNLK;GPFTDVVTTNLK;SLSSSLDDTEVK;SLSSSLDDTEVKK;VEQVLSLEPQHELK			-1	VAPB	3
Q9NWB6	Arginine and glutamate-rich protein 1	ARGLU1	sp|Q9NWB6|ARGL1_HUMAN Arginine and glutamate-rich protein 1 OS=Homo sapiens OX=9606 GN=ARGLU1 PE=1 SV=1	33.216	1	22.967	8	8	8	21.2	94	7	10	10	11	8	11	6	7	6	7	5	6	32.9254	29.6968	29.7669	29.7292	29.8294	29.7567	29.689	28.8009	28.8755	28.2527	28.5923	29.0944	28.8943	28.8566	28.8371	28.6393	28.9676	28.8219	29.347	27.8771	27.7601	27.2911	27.4633	28.4241	28.3155	1.13485	28.2102	0.000468524	0.00793461	0.977888	28.5565	0.0106709	0.0574082	0.267836	28.9116	0.123651	0.268155				29.4322	26.2186	26.2505	26.2441	26.3479	26.277	26.1407	25.3197	25.3883	24.7737	25.1071	25.612	25.4034	28.8566	28.8371	28.6393	28.9676	28.8219	29.347	27.8771	27.7601	27.2911	27.4633	28.4241	28.3155	28.8566	28.8371	28.6393	28.9676	28.8219	29.347	27.8771	27.7601	27.2911	27.4633	28.4241	28.3155	0	2478	Q9NWB6	8	8	8	7	8	8	6	6	8	6	8	5	8	7	7	7	8	8	6	6	8	6	8	5	8	7	7	7	8	8	6	6	8	6	8	5	8	7	7	21.2	21.2	273	273	By MS/MS	By MS/MS	By MS/MS	By MS/MS	By MS/MS	By MS/MS	By MS/MS	By MS/MS	By MS/MS	By MS/MS	By MS/MS	By MS/MS	20.5	21.2	21.2	17.6	17.6	21.2	17.6	21.2	14.7	21.2	18.3	18.3	11	ILEENNRK;IRQQEIEEK;LAEEQLR;LIEEETAR;QLLEELER;QLLEELERQR;RVEEELEK;RVEELVAK			-1	ARGLU1	1
Q9H4H8	Protein FAM83D	FAM83D	sp|Q9H4H8|FA83D_HUMAN Protein FAM83D OS=Homo sapiens OX=9606 GN=FAM83D PE=1 SV=3	64.424	1	77.317	14	14	14	28.9	94	8	8	7	5	4	6	8	13	13	9	6	7	29.7782	26.0372	26.1208	26.3342	25.7086	25.6128	25.3246	26.4163	26.6984	26.8723	26.6378	25.4554	26.148	23.1969	23.2771	23.2027	22.7809	22.7644	22.9723	23.4556	23.6176	23.6414	23.4039	22.9909	23.3434	-0.345987	23.3986	0.0216331	0.057732	-0.406874	23.0426	0.0530086	0.129651	-0.386357	23.0324	0.0099438	0.0607837				24.2426	20.4537	20.6574	20.7098	20.1697	20.2023	19.9037	20.8389	21.1079	21.2622	21.0869	20.1517	20.6414	23.1969	23.2771	23.2027	22.7809	22.7644	22.9723	23.4556	23.6176	23.6414	23.4039	22.9909	23.3434	23.1969	23.2771	23.2027	22.7809	22.7644	22.9723	23.4556	23.6176	23.6414	23.4039	22.9909	23.3434	0	2321	Q9H4H8	14	14	14	13	12	14	13	12	11	13	13	13	13	11	13	13	12	14	13	12	11	13	13	13	13	11	13	13	12	14	13	12	11	13	13	13	13	11	13	28.9	28.9	585	585	By MS/MS	By MS/MS	By MS/MS	By MS/MS	By MS/MS	By MS/MS	By MS/MS	By MS/MS	By MS/MS	By MS/MS	By MS/MS	By MS/MS	26.5	25.3	28.9	26.5	25.3	22.4	26.5	28.9	27.7	27.7	22.7	27.7	29	ELTLGNLLR;FLNPDEVHAILR;FTLIDGIR;IASSQTTIWSR;ILYAQSKPISPK;KADLDPEMPAEGK;LLSHFQSSNK;LLSHFQSSNKFDHLTNR;SSSSVSSQGSVASSTGSPASIR;STTTQTDMDENILFPR;TLFTENHLGLHSGNFSR;TTDFHNPGYPK;VATGSYSFTWTDGK;VNLLAVR			-1	FAM83D	5
Q15084	Protein disulfide-isomerase A6	PDIA6	sp|Q15084|PDIA6_HUMAN Protein disulfide-isomerase A6 OS=Homo sapiens OX=9606 GN=PDIA6 PE=1 SV=1	48.121	1	28.753	7	7	7	20	93	9	8	7	9	8	8	9	7	5	6	8	9	30.2194	26.2058	26.4828	26.3316	27.1651	26.8965	26.4966	26.6931	26.3898	26.2869	26.578	27.064	26.6543	24.4083	24.5109	24.294	25.1519	24.9272	24.9529	24.7286	24.517	24.1795	24.6255	25.3065	24.7857	-0.0706142	24.4397	0.680334	0.750471	0.104789	24.9583	0.615921	0.700505	0.606252	24.7075	0.000705415	0.0192558				26.1126	22.0969	22.3672	22.2441	23.0618	22.7859	22.3802	22.6056	22.2737	22.1995	22.457	22.9503	22.5439	24.4083	24.5109	24.294	25.1519	24.9272	24.9529	24.7286	24.517	24.1795	24.6255	25.3065	24.7857	24.4083	24.5109	24.294	25.1519	24.9272	24.9529	24.7286	24.517	24.1795	24.6255	25.3065	24.7857	0	1375	Q15084	7	7	7	6	7	7	7	7	7	7	6	7	6	7	7	6	7	7	7	7	7	7	6	7	6	7	7	6	7	7	7	7	7	7	6	7	6	7	7	20	20	440	440	By MS/MS	By MS/MS	By MS/MS	By MS/MS	By MS/MS	By MS/MS	By MS/MS	By MS/MS	By MS/MS	By MS/MS	By MS/MS	By MS/MS	17.5	20	20	20	20	20	20	17.5	20	17.5	20	20	17	DVIELTDDSFDK;GESPVDYDGGR;GSFSEQGINEFLR;LAAVDATVNQVLASR;NLEPEWAAAASEVK;NSYLEVLLK;TGEAIVDAALSALR			-1	PDIA6	3
P49458	Signal recognition particle 9 kDa protein	SRP9	sp|P49458|SRP09_HUMAN Signal recognition particle 9 kDa protein OS=Homo sapiens OX=9606 GN=SRP9 PE=1 SV=2	10.112	1	45.304	5	5	5	55.8	93	7	6	7	6	6	6	10	9	13	10	6	7	31.3009	26.7119	27.148	27.1329	26.6206	26.5382	26.1692	27.7781	28.4622	29.1277	28.7331	26.8719	27.6334	25.4784	25.9608	25.5594	25.1035	25.0777	25.4747	26.3332	27.0612	27.59	27.293	25.7347	26.4317	-1.3286	26.3305	0.00478815	0.0237678	-1.26783	25.8525	0.0117557	0.0590555	-0.447559	25.4424	0.0344235	0.125327				28.4106	23.8288	24.2398	24.2562	23.7537	23.6685	23.2401	24.887	25.571	26.2464	25.831	23.9971	24.7268	25.4784	25.9608	25.5594	25.1035	25.0777	25.4747	26.3332	27.0612	27.59	27.293	25.7347	26.4317	25.4784	25.9608	25.5594	25.1035	25.0777	25.4747	26.3332	27.0612	27.59	27.293	25.7347	26.4317	0	831	P49458	5	5	5	5	5	5	5	5	5	5	5	5	5	5	5	5	5	5	5	5	5	5	5	5	5	5	5	5	5	5	5	5	5	5	5	5	5	5	5	55.8	55.8	86	86	By MS/MS	By MS/MS	By MS/MS	By MS/MS	By MS/MS	By MS/MS	By MS/MS	By MS/MS	By MS/MS	By MS/MS	By MS/MS	By MS/MS	55.8	55.8	55.8	55.8	55.8	55.8	55.8	55.8	55.8	55.8	55.8	55.8	7	FHSQLMR;LYLADPMK;PQYQTWEEFSR;VTDDLVCLVYK;YRHSDGNLCVK	684	70	-1	SRP9	5
Q8N7H5	RNA polymerase II-associated factor 1 homolog	PAF1	sp|Q8N7H5|PAF1_HUMAN RNA polymerase II-associated factor 1 homolog OS=Homo sapiens OX=9606 GN=PAF1 PE=1 SV=2	59.975	1	52.775	13	13	13	34.1	93	7	6	8	9	7	3	10	8	12	7	8	8	29.5103	25.5175	25.5524	25.8781	25.8586	25.8684	24.7453	26.3928	26.4016	26.5664	25.5899	25.7594	26.1037	23.1432	22.9816	23.1875	23.208	23.0869	22.8201	23.8351	23.7585	23.7932	23.3206	23.3842	23.5104	-0.691504	23.4498	0.000689652	0.00966939	-0.366694	23.2217	0.0590562	0.138612	-0.0657416	23.0712	0.646318	0.764114				24.4447	20.5271	20.3947	20.8799	20.8814	20.6706	19.938	21.2905	21.2904	21.5989	20.4018	20.6446	20.9884	23.1432	22.9816	23.1875	23.208	23.0869	22.8201	23.8351	23.7585	23.7932	23.3206	23.3842	23.5104	23.1432	22.9816	23.1875	23.208	23.0869	22.8201	23.8351	23.7585	23.7932	23.3206	23.3842	23.5104	0	1788	Q8N7H5	13	13	13	9	9	9	11	11	8	10	10	12	7	10	10	9	9	9	11	11	8	10	10	12	7	10	10	9	9	9	11	11	8	10	10	12	7	10	10	34.1	34.1	531	531	By MS/MS	By MS/MS	By MS/MS	By MS/MS	By MS/MS	By MS/MS	By MS/MS	By MS/MS	By MS/MS	By MS/MS	By MS/MS	By MS/MS	23.5	24.7	22.8	28.4	28.4	19.2	26	27.1	31.6	17.1	26.7	26	28	AGVQSGTNALLVVK;DQEEEMDYAPDDVYDYK;DRDSQITAIEK;DTSGAAALEMMSQAMIR;EGDGVYYNELETR;GMMDEEGNQFVAYFLPVEETLKK;GYEENYFFIFR;IDPNVLLDPADEK;KTEYISTEFNR;LLEEEIQAPTSSK;VTPVEVMPVFPDFK;YCNSLPDIPFDPK;YGISNEKPEVK			-1	PAF1	5
P30153;P30154	Serine/threonine-protein phosphatase 2A 65 kDa regulatory subunit A alpha isoform	PPP2R1A	sp|P30153|2AAA_HUMAN Serine/threonine-protein phosphatase 2A 65 kDa regulatory subunit A alpha isoform OS=Homo sapiens OX=9606 GN=PPP2R1A PE=1 SV=4	65.308	2	66.153	12	12	12	28.2	93	9	6	9	10	11	6	8	6	6	5	10	7	29.6927	26.0427	25.8426	26.6364	26.4097	26.4264	25.8119	26.2514	25.8724	25.5188	25.9343	26.1444	26.0226	24.2412	24.1321	24.2902	24.4804	24.4766	24.3086	24.2631	24.068	23.7217	23.9498	24.4894	24.095	0.203584	24.1194	0.248137	0.334551	0.243819	24.3	0.204382	0.317984	0.200692	24.3215	0.0654819	0.182041				23.6793	20.111	19.6961	20.887	20.3967	20.407	19.6153	20.1906	19.677	19.678	19.7201	20.1624	19.9701	24.2412	24.1321	24.2902	24.4804	24.4766	24.3086	24.2631	24.068	23.7217	23.9498	24.4894	24.095	24.2412	24.1321	24.2902	24.4804	24.4766	24.3086	24.2631	24.068	23.7217	23.9498	24.4894	24.095	0	667	P30153	12;3	12;3	12;3	11	9	12	11	11	10	11	9	9	9	11	11	11	9	12	11	11	10	11	9	9	9	11	11	11	9	12	11	11	10	11	9	9	9	11	11	28.2	28.2	589	589;601	By MS/MS	By MS/MS	By MS/MS	By MS/MS	By MS/MS	By MS/MS	By MS/MS	By MS/MS	By MS/MS	By MS/MS	By MS/MS	By MS/MS	26.1	21.9	28.2	26.1	26.1	25	26.1	21.9	19.9	21.4	26.1	26.1	32	AISHEHSPSDLEAHFVPLVK;ELVSDANQHVK;IGPILDNSTLQSEVKPILEK;LAGGDWFTSR;LNIISNLDCVNEVIGIR;LSTIALALGVER;NLCSDDTPMVR;SEIIPMFSNLASDEQDSVR;TDLVPAFQNLMK;TSACGLFSVCYPR;VLAMSGDPNYLHR;VLELDNVK			-1;-1	PPP2R1A	3
A0MZ66	Shootin-1	KIAA1598	sp|A0MZ66|SHOT1_HUMAN Shootin-1 OS=Homo sapiens OX=9606 GN=SHTN1 PE=1 SV=4	71.639	1	43.529	17	17	17	33.4	92	13	8	16	7	4	4	10	7	6	7	7	3	30.0565	26.8336	26.4719	27.514	26.39	26.0118	25.5928	26.8553	26.1749	25.7605	26.4759	26.2273	26.2563	23.4833	23.1898	23.9141	23.4956	22.9607	23.0599	23.4367	22.9738	22.8838	23.0188	23.2914	22.8529	0.430963	23.3136	0.112987	0.183094	0.117691	23.1132	0.587658	0.674809	-0.357038	23.3506	0.162475	0.314532				23.5273	20.4223	19.4782	21.178	19.9488	19.862	18.472	20.3331	19.3071	19.4269	19.8097	19.6653	19.6595	23.4833	23.1898	23.9141	23.4956	22.9607	23.0599	23.4367	22.9738	22.8838	23.0188	23.2914	22.8529	23.4833	23.1898	23.9141	23.4956	22.9607	23.0599	23.4367	22.9738	22.8838	23.0188	23.2914	22.8529	0	4	A0MZ66	17	17	17	15	15	16	14	13	10	16	14	12	14	14	17	15	15	16	14	13	10	16	14	12	14	14	17	15	15	16	14	13	10	16	14	12	14	14	17	33.4	33.4	631	631	By MS/MS	By MS/MS	By MS/MS	By MS/MS	By MS/MS	By MS/MS	By MS/MS	By MS/MS	By MS/MS	By MS/MS	By MS/MS	By MS/MS	26.9	26.9	31.7	25.5	24.2	18.4	33.3	29.2	23	27.4	26.8	33.4	37	ATQPETTEEVTDLKR;ELEEQLENETLHK;ELRDQIVSVQEEK;EQAIGEYEDLRAENQK;GVHLRPVNQTARPK;ILAIELENLK;LTQQLEEER;LTQQLEEERIQHQQK;LVEVIEEVNK;QAEPVVVLDPVSTHEPQTK;QLQLITSLK;QQLELLEEDKK;RVNQSENSVPPPPPPPPPLPPPPPNPIR;SLDPENSETELER;SMPVLGSVSSVTK;TVLNSEVLEQR;TVLNSEVLEQRK			-1	KIAA1598	3
O60869	Endothelial differentiation-related factor 1	EDF1	sp|O60869|EDF1_HUMAN Endothelial differentiation-related factor 1 OS=Homo sapiens OX=9606 GN=EDF1 PE=1 SV=1	16.368	1	108.89	9	9	9	43.9	92	9	7	9	9	9	9	7	8	5	5	7	8	30.7648	27.2674	27.5918	27.642	27.525	27.5789	27.2859	27.0318	27.019	26.3743	26.497	26.9453	26.7095	25.1757	25.3453	25.2478	25.4607	25.3696	25.5008	24.6777	24.672	23.9009	24.1293	24.9575	24.5378	0.839368	24.8366	0.00805104	0.0309453	0.902147	24.9926	0.00424774	0.0369967	0.187412	25.35	0.0547736	0.162492				26.6845	23.2079	23.5274	23.4973	23.5614	23.6277	23.2798	22.807	22.9176	22.1099	22.3407	22.8256	22.5581	25.1757	25.3453	25.2478	25.4607	25.3696	25.5008	24.6777	24.672	23.9009	24.1293	24.9575	24.5378	25.1757	25.3453	25.2478	25.4607	25.3696	25.5008	24.6777	24.672	23.9009	24.1293	24.9575	24.5378	0	246	O60869	9	9	9	7	8	9	8	9	8	8	8	8	6	9	8	7	8	9	8	9	8	8	8	8	6	9	8	7	8	9	8	9	8	8	8	8	6	9	8	43.9	43.9	148	148	By MS/MS	By MS/MS	By MS/MS	By MS/MS	By MS/MS	By MS/MS	By MS/MS	By MS/MS	By MS/MS	By MS/MS	By MS/MS	By MS/MS	43.9	43.9	43.9	43.9	43.9	43.9	38.5	43.9	43.9	38.5	43.9	43.9	9	AESDWDTVTVLR;AESDWDTVTVLRK;AIPNNQVLGK;ETEELHHDRVTLEVGK;INEKPQVIADYESGR;LDRETEELHHDR;LDRETEELHHDRVTLEVGK;PQVIADYESGR;QAILAAQR			-1	EDF1	1
P52948	Nuclear pore complex protein Nup98-Nup96	NUP98	sp|P52948|NUP98_HUMAN Nuclear pore complex protein Nup98-Nup96 OS=Homo sapiens OX=9606 GN=NUP98 PE=1 SV=4	197.58	1	84.238	19	19	19	16.7	92	11	7	8	14	9	2	11	8	8	2	5	7	30.2261	26.7187	26.7093	26.8377	27.1329	26.7571	25.5847	27.0475	26.7633	26.5678	26.4135	26.4267	26.1263	23.9513	23.7893	23.8039	24.1117	23.9467	23.5447	24.0728	23.788	23.6889	23.3407	23.8594	23.6731	-0.00173279	23.849	0.990441	0.993008	0.24333	23.7461	0.286679	0.405146	0.0195879	23.8579	0.904947	0.941778				23.1217	19.6225	19.6073	19.9279	19.9779	19.6552	18.7467	19.7488	19.5815	19.2935	19.4162	19.2514	19.1794	23.9513	23.7893	23.8039	24.1117	23.9467	23.5447	24.0728	23.788	23.6889	23.3407	23.8594	23.6731	23.9513	23.7893	23.8039	24.1117	23.9467	23.5447	24.0728	23.788	23.6889	23.3407	23.8594	23.6731	0	896	P52948	19	19	19	17	18	15	19	18	12	18	19	14	17	15	13	17	18	15	19	18	12	18	19	14	17	15	13	17	18	15	19	18	12	18	19	14	17	15	13	16.7	16.7	1817	1817	By MS/MS	By MS/MS	By MS/MS	By MS/MS	By MS/MS	By MS/MS	By MS/MS	By MS/MS	By MS/MS	By MS/MS	By MS/MS	By MS/MS	15.5	16	12.6	16.7	15.7	9.2	16	16.7	13.4	15.1	13.9	11.8	75	ALTTPTHYK;ASLLTDEEDVDMALDQR;DSENLASPSEYPENGER;EASGDLPEAQIVK;EVVVYLDDNQKPPVGEGLNR;EYRPETGSWVFK;FTSGAFLSPSVSVQECR;GECIVSDFTIGRK;HIQQVDCSGNDLEQLHIK;ISEACSLAQQSGDHR;LADINYEGR;LALLLSQFVGSQSVR;LPMPEDYAMDELR;NGLEGSSEETSFHDESLQDDREEIENNSYHMHPAGIILTK;NLNNSNLFSPVNR;SHLFDGLDDDEPSLANGAFMPK;SLVGGLLQSK;VGYYTIPSMDDLAK;YGLQDSDEEEEEHPSK			-1	NUP98	3
Q99439	Calponin-2	CNN2	sp|Q99439|CNN2_HUMAN Calponin-2 OS=Homo sapiens OX=9606 GN=CNN2 PE=1 SV=4	33.697	1	74.652	12	11	11	50.2	92	7	7	8	11	9	8	7	6	6	7	8	8	29.9499	26.1694	25.8483	26.6527	26.7464	26.9958	26.4967	26.1533	26.0703	25.5176	26.1941	26.6591	26.2301	24.2838	24.3145	24.3452	25.1384	24.9102	24.8863	24.0247	24.0571	23.5652	24.0838	24.8692	24.2656	0.432143	24.0984	0.0304837	0.0716172	0.57212	24.6923	0.0369993	0.104147	0.663829	24.6464	0.000282703	0.0143005				25.9292	22.2909	21.7808	22.6665	22.6585	22.9554	22.516	22.132	22.1087	21.4482	22.1049	22.6209	22.1975	24.2838	24.3145	24.3452	25.1384	24.9102	24.8863	24.0247	24.0571	23.5652	24.0838	24.8692	24.2656	24.2838	24.3145	24.3452	25.1384	24.9102	24.8863	24.0247	24.0571	23.5652	24.0838	24.8692	24.2656	0	2110	Q99439	12	11	11	10	10	10	11	12	10	11	10	9	11	11	11	9	9	9	10	11	9	10	9	8	10	10	10	9	9	9	10	11	9	10	9	8	10	10	10	46.6	46.6	309	309	By MS/MS	By MS/MS	By MS/MS	By MS/MS	By MS/MS	By MS/MS	By MS/MS	By MS/MS	By MS/MS	By MS/MS	By MS/MS	By MS/MS	38.5	35	35	43.7	50.2	35	43.7	35	35	41.4	41.4	41.4	13	AGQCVIGLQMGTNK;CASQSGMTAYGTR;CASQSGMTAYGTRR;CASQVGMTAPGTR;CASQVGMTAPGTRR;CDNSSMSLQMGYTQGANQSGQVFGLGR;DGTILCTLMNK;GLQSGVDIGVK;GPSYGLSAEVK;NHILPPMDHSTISLQMGTNK;SMQNWHQLENLSNFIK;TWIEGLTGLSIGPDFQK	1471	170	-1	CNN2	1
P32119	Peroxiredoxin-2	PRDX2	sp|P32119|PRDX2_HUMAN Peroxiredoxin-2 OS=Homo sapiens OX=9606 GN=PRDX2 PE=1 SV=5	21.892	1	88.245	9	8	8	46	92	8	8	9	8	7	7	10	8	6	6	9	6	31.2023	27.3182	27.5724	27.71	27.657	27.5212	27.0161	27.9762	27.9039	27.6476	27.6871	27.7401	27.4122	25.6132	25.7181	25.6391	25.7131	25.6699	25.5397	25.9622	25.8597	25.5509	25.6272	26.0293	25.6439	-0.134151	25.7239	0.355442	0.447744	-0.125916	25.7039	0.436334	0.545043	-0.0158825	25.6488	0.84553	0.911431				26.3005	22.2748	22.7479	22.8758	22.862	22.6777	22.2663	23.0144	22.8124	22.7738	22.8265	22.7722	22.4784	25.6132	25.7181	25.6391	25.7131	25.6699	25.5397	25.9622	25.8597	25.5509	25.6272	26.0293	25.6439	25.6132	25.7181	25.6391	25.7131	25.6699	25.5397	25.9622	25.8597	25.5509	25.6272	26.0293	25.6439	0	686	P32119	9	8	8	9	9	9	9	9	9	9	9	9	9	9	9	8	8	8	8	8	8	8	8	8	8	8	8	8	8	8	8	8	8	8	8	8	8	8	8	40.4	40.4	198	198	By MS/MS	By MS/MS	By MS/MS	By MS/MS	By MS/MS	By MS/MS	By MS/MS	By MS/MS	By MS/MS	By MS/MS	By MS/MS	By MS/MS	46	46	46	46	46	46	46	46	46	46	46	46	13	ATAVVDGAFK;EGGLGPLNIPLLADVTR;EGGLGPLNIPLLADVTRR;GLFIIDGK;KEGGLGPLNIPLLADVTR;LSEDYGVLK;LVQAFQYTDEHGEVCPAGWKPGSDTIKPNVDDSK;QITVNDLPVGR;RLSEDYGVLK			-1	PRDX2	3
Q13155	Aminoacyl tRNA synthase complex-interacting multifunctional protein 2	AIMP2	sp|Q13155|AIMP2_HUMAN Aminoacyl tRNA synthase complex-interacting multifunctional protein 2 OS=Homo sapiens OX=9606 GN=AIMP2 PE=1 SV=2	35.348	1	76.031	7	7	7	32.2	91	8	7	10	9	6	9	7	6	6	8	8	7	29.7268	26.1091	25.9354	26.535	26.7045	26.4735	26.1223	25.9834	25.7325	25.5208	25.8749	26.3802	25.839	24.797	24.6552	24.8172	25.1175	25.0853	25.1882	24.4593	24.2194	24.0821	24.3562	25.1527	24.671	0.502852	24.505	0.00786496	0.0306709	0.403692	24.9285	0.0966039	0.188493	0.373875	24.9434	0.0028645	0.0324692				24.678	21.0245	20.7888	21.5139	21.7389	21.5057	21.0733	20.7768	20.6315	20.6058	20.9466	21.376	20.4777	24.797	24.6552	24.8172	25.1175	25.0853	25.1882	24.4593	24.2194	24.0821	24.3562	25.1527	24.671	24.797	24.6552	24.8172	25.1175	25.0853	25.1882	24.4593	24.2194	24.0821	24.3562	25.1527	24.671	0	1226	Q13155	7	7	7	7	7	7	7	6	7	6	7	7	7	7	6	7	7	7	7	6	7	6	7	7	7	7	6	7	7	7	7	6	7	6	7	7	7	7	6	32.2	32.2	320	320	By MS/MS	By MS/MS	By MS/MS	By MS/MS	By MS/MS	By MS/MS	By MS/MS	By MS/MS	By MS/MS	By MS/MS	By MS/MS	By MS/MS	32.2	32.2	32.2	32.2	28.4	32.2	30	32.2	32.2	32.2	32.2	26.9	17	DIVINANPASPPLSLLVLHR;FLFSLFGQK;FSIQTMCPIEGEGNIAR;LLCEHFR;SCENLAPFNTALK;SYGPAPGAGHVQEESNLSLQALESR;VLSTVHTHSSVK			-1	AIMP2	1
P53999	Activated RNA polymerase II transcriptional coactivator p15	SUB1	sp|P53999|TCP4_HUMAN Activated RNA polymerase II transcriptional coactivator p15 OS=Homo sapiens OX=9606 GN=SUB1 PE=1 SV=3	14.395	1	92.732	10	10	10	57.5	91	6	12	6	9	10	10	6	9	6	7	5	5	31.5215	27.6688	28.068	27.9874	28.5901	28.336	28.5177	27.182	27.5675	27.7248	27.8879	27.4881	27.4608	26.6064	26.9001	26.8597	27.537	27.2115	27.0905	26.354	26.6706	26.7732	26.7558	26.8513	26.598	0.189481	26.694	0.255456	0.342113	0.54465	27.0074	0.0106776	0.0574082	0.490955	27.0342	0.0119099	0.066982				28.5708	24.7285	24.9001	25.1551	25.4831	25.3075	25.7161	24.3237	24.6401	24.7939	24.9633	24.5721	24.5648	26.6064	26.9001	26.8597	27.537	27.2115	27.0905	26.354	26.6706	26.7732	26.7558	26.8513	26.598	26.6064	26.9001	26.8597	27.537	27.2115	27.0905	26.354	26.6706	26.7732	26.7558	26.8513	26.598	0	911	P53999	10	10	10	7	10	8	9	10	10	8	9	7	10	9	8	7	10	8	9	10	10	8	9	7	10	9	8	7	10	8	9	10	10	8	9	7	10	9	8	57.5	57.5	127	127	By MS/MS	By MS/MS	By MS/MS	By MS/MS	By MS/MS	By MS/MS	By MS/MS	By MS/MS	By MS/MS	By MS/MS	By MS/MS	By MS/MS	42.5	57.5	57.5	57.5	57.5	57.5	52.8	52.8	52.8	57.5	57.5	57.5	5	DDNMFQIGK;ELVSSSSSGSDSDSEVDK;ELVSSSSSGSDSDSEVDKK;EQISDIDDAVR;EYWMDPEGEMK;EYWMDPEGEMKPGR;EYWMDPEGEMKPGRK;GISLNPEQWSQLK;KGISLNPEQWSQLK;QSSSSRDDNMFQIGK	757	96	-1	SUB1	3
Q92900	Regulator of nonsense transcripts 1	UPF1	sp|Q92900|RENT1_HUMAN Regulator of nonsense transcripts 1 OS=Homo sapiens OX=9606 GN=UPF1 PE=1 SV=2	124.34	1	90.272	22	22	22	26.1	91	3	3	6	3	3	4	11	6	19	19	6	8	30.0733	25.7414	25.6416	26.4835	25.3615	25.4747	25.8522	26.6665	26.6573	27.3623	27.5444	26.3708	26.7091	23.3056	23.1399	23.5437	23.2653	23.4013	23.7629	23.7999	23.4928	24.4169	24.5606	23.7371	23.9025	-0.573427	23.6165	0.0586037	0.113842	-0.590205	23.7716	0.0530633	0.129651	0.146775	23.4031	0.41964	0.583305				23.5705	19.4247	19.24	19.9982	18.8289	18.8279	19.3728	20.2054	19.9998	20.7848	21.082	19.9095	20.2041	23.3056	23.1399	23.5437	23.2653	23.4013	23.7629	23.7999	23.4928	24.4169	24.5606	23.7371	23.9025	23.3056	23.1399	23.5437	23.2653	23.4013	23.7629	23.7999	23.4928	24.4169	24.5606	23.7371	23.9025	0	1946	Q92900	22	22	22	14	14	16	13	11	13	20	18	20	20	18	18	14	14	16	13	11	13	20	18	20	20	18	18	14	14	16	13	11	13	20	18	20	20	18	18	26.1	26.1	1129	1129	By MS/MS	By MS/MS	By MS/MS	By MS/MS	By MS/MS	By MS/MS	By MS/MS	By MS/MS	By MS/MS	By MS/MS	By MS/MS	By MS/MS	16.8	17.4	20	16.1	14.2	16.1	23.7	21.3	23.6	23.6	21.3	21.9	58	AYQHGGVTGLSQY;CFLSWLVK;DGPLGETVLECYNCGCR;DINWDSSQWQPLIQDR;EAIIPGSVYDR;ENPSATLEDLEKPGVDEEPQHVLLR;GNTSGSHIVNHLVR;IAYFTLPK;IPSEQEQLR;KLVNTINPGAR;LLGHEVEDVIIK;LVVLGIRPIR;NVFLLGFIPAK;SQIDVALSQDSTYQGER;SREAIDSPVSFLALHNQIR;TSQLLAELNFEEDEEDTYYTK;TVLQRPLSLIQGPPGTGK;TVTSATIVYHLAR;VLVEGPLNNLR;VPDNYGDEIAIELR;WDLGLNK;YGVIIVGNPK			-1	UPF1	5
Q9Y266	Nuclear migration protein nudC	NUDC	sp|Q9Y266|NUDC_HUMAN Nuclear migration protein nudC OS=Homo sapiens OX=9606 GN=NUDC PE=1 SV=1	38.242	1	61.464	10	10	10	42.9	91	9	10	9	8	8	9	9	7	6	4	7	5	30.3637	26.8901	27.093	27.2143	27.0655	26.7521	26.7428	27.0533	26.6185	26.3747	26.2285	26.4586	26.4624	25.2263	25.089	25.1534	25.3607	25.2335	25.3124	25.0495	24.7611	24.2892	24.3158	25.0134	24.8448	0.456316	24.9281	0.056955	0.111612	0.57751	25.0134	0.0222925	0.0788965	0.145948	25.2292	0.10192	0.237418				23.8901	20.6006	20.4578	20.9169	20.4591	20.2521	19.3703	20.535	20.5057	20.2653	19.6805	19.8459	20.092	25.2263	25.089	25.1534	25.3607	25.2335	25.3124	25.0495	24.7611	24.2892	24.3158	25.0134	24.8448	25.2263	25.089	25.1534	25.3607	25.2335	25.3124	25.0495	24.7611	24.2892	24.3158	25.0134	24.8448	0	2713	Q9Y266	10	10	10	9	9	9	8	7	8	9	9	9	8	8	8	9	9	9	8	7	8	9	9	9	8	8	8	9	9	9	8	7	8	9	9	9	8	8	8	42.9	42.9	331	331	By MS/MS	By MS/MS	By MS/MS	By MS/MS	By MS/MS	By MS/MS	By MS/MS	By MS/MS	By MS/MS	By MS/MS	By MS/MS	By MS/MS	38.4	38.4	38.4	35.6	32	35.6	40.2	38.4	40.2	36.6	36.6	36	21	DMVVDIQRR;ELTDEEAERLQLEIDQKK;FMDQHPEMDFSK;GQPAIIDGELYNEVK;LITQTFSHHNQLAQK;LKPNLGNGADLPNYR;LVSSDPEINTK;NGSLDSPGKQDTEEDEEEDEK;TDFFIGGEEGMAEK;VEESSWLIEDGK			-1	NUDC	1
Q8WWK9	Cytoskeleton-associated protein 2	CKAP2	sp|Q8WWK9|CKAP2_HUMAN Cytoskeleton-associated protein 2 OS=Homo sapiens OX=9606 GN=CKAP2 PE=1 SV=1	76.986	1	72.342	15	15	15	33.1	90	6	5	3	5	7	4	9	9	13	11	7	11	30.0539	25.8146	25.8377	25.8807	25.8546	25.8575	25.4215	26.5945	26.8445	27.6233	27.0528	26.1497	26.8994	23.5471	23.5015	23.5853	23.7557	23.4363	23.5187	24.0142	24.3765	24.5881	24.154	23.9325	24.276	-0.781596	23.9355	0.00239411	0.0162489	-0.550564	23.8455	0.0109696	0.0577086	0.0255901	23.5574	0.824852	0.894844				23.2673	19.0663	18.977	18.7152	19.3983	19.5565	18.7953	19.7301	19.7024	21.0593	20.2144	18.8633	20.0461	23.5471	23.5015	23.5853	23.7557	23.4363	23.5187	24.0142	24.3765	24.5881	24.154	23.9325	24.276	23.5471	23.5015	23.5853	23.7557	23.4363	23.5187	24.0142	24.3765	24.5881	24.154	23.9325	24.276	0	1894	Q8WWK9	15	15	15	9	8	7	7	10	8	11	11	15	14	8	12	9	8	7	7	10	8	11	11	15	14	8	12	9	8	7	7	10	8	11	11	15	14	8	12	33.1	33.1	683	683	By MS/MS	By MS/MS	By MS/MS	By MS/MS	By MS/MS	By MS/MS	By MS/MS	By MS/MS	By MS/MS	By MS/MS	By MS/MS	By MS/MS	21.2	19.2	15.7	14.5	23.4	18.3	25.6	25.2	33.1	31.5	18.6	27.5	39	ATKPQPVNTSSVTVK;DHYPCVSSLEQLTELGR;DSNQTPHLLLTEDDPQSQHMTLSQAFHLK;EDILVTLNDLIK;ETDAFVCRPNAALCR;EVSIEDTGVDVDPEKLEMESK;FVSTTSQNTQLVRPPIR;HTIVDILTMK;KLSATIPK;NLLFQDCEK;RPPNSVVTQHEPAGQNEK;VNNTFSECLNLINEGCPK;VQFDGTNSAFK;VVTSEDQVQEGTK;YNVSTTPYLQSVK			-1	CKAP2	5
Q9BS26	Endoplasmic reticulum resident protein 44	ERP44	sp|Q9BS26|ERP44_HUMAN Endoplasmic reticulum resident protein 44 OS=Homo sapiens OX=9606 GN=ERP44 PE=1 SV=1	46.971	1	63.857	11	11	11	25.6	90	9	8	8	11	10	8	7	6	3	4	8	8	29.6488	26.2416	26.279	26.4306	26.6393	26.7585	26.1084	25.6748	25.3637	24.62	25.3988	26.1684	25.7878	24.1688	24.1908	24.1242	24.4939	24.584	24.5306	23.4324	23.3496	22.6707	23.1971	24.2503	23.7525	1.01034	23.6561	0.00246908	0.016604	0.802866	24.1347	0.0180847	0.0720441	0.374923	24.3487	0.00186569	0.0277207				24.9056	21.5739	21.4344	21.7158	21.9677	22.0761	21.1933	20.9577	20.5293	19.7973	20.6059	21.471	21.0332	24.1688	24.1908	24.1242	24.4939	24.584	24.5306	23.4324	23.3496	22.6707	23.1971	24.2503	23.7525	24.1688	24.1908	24.1242	24.4939	24.584	24.5306	23.4324	23.3496	22.6707	23.1971	24.2503	23.7525	0	2175	Q9BS26	11	11	11	10	10	10	10	10	10	10	9	6	9	10	10	10	10	10	10	10	10	10	9	6	9	10	10	10	10	10	10	10	10	10	9	6	9	10	10	25.6	25.6	406	406	By MS/MS	By MS/MS	By MS/MS	By MS/MS	By MS/MS	By MS/MS	By MS/MS	By MS/MS	By MS/MS	By MS/MS	By MS/MS	By MS/MS	23.4	23.4	23.4	23.4	22.7	23.4	23.4	23.4	17	20.4	23.4	23.4	20	ALADYIR;DLAEITTLDR;EDTESLEIFQNEVAR;FRHPLLHIQK;HMYVFGDFK;NIIGYFEQK;QFVFDLHSGK;SDPIQEIR;SDPIQEIRDLAEITTLDR;TPADCPVIAIDSFR;VDCDQHSDIAQR			-1	ERP44	1
Q8N1G2	Cap-specific mRNA (nucleoside-2-O-)-methyltransferase 1	CMTR1	sp|Q8N1G2|CMTR1_HUMAN Cap-specific mRNA (nucleoside-2-O-)-methyltransferase 1 OS=Homo sapiens OX=9606 GN=CMTR1 PE=1 SV=1	95.32	1	44.03	16	16	16	21.9	90	7	7	6	13	10	7	7	5	6	6	9	7	29.4568	25.6724	25.9116	25.9925	26.4336	26.3257	25.5206	25.6585	25.5507	25.5345	25.6929	26.0048	25.7977	23.2784	23.4297	23.1378	23.845	23.599	23.6172	22.9617	22.9123	23.2213	23.1463	23.5751	23.1778	0.250198	23.1569	0.136572	0.210605	0.38732	23.4934	0.0616662	0.143042	0.405089	23.4845	0.0142357	0.0740053				22.7457	18.6728	19.1896	19.1325	19.689	19.4506	18.652	19.1259	19.0175	18.7942	19.3528	19.3693	19.107	23.2784	23.4297	23.1378	23.845	23.599	23.6172	22.9617	22.9123	23.2213	23.1463	23.5751	23.1778	23.2784	23.4297	23.1378	23.845	23.599	23.6172	22.9617	22.9123	23.2213	23.1463	23.5751	23.1778	0	1768	Q8N1G2	16	16	16	13	13	13	14	15	13	13	14	11	12	14	14	13	13	13	14	15	13	13	14	11	12	14	14	13	13	13	14	15	13	13	14	11	12	14	14	21.9	21.9	835	835	By MS/MS	By MS/MS	By MS/MS	By MS/MS	By MS/MS	By MS/MS	By MS/MS	By MS/MS	By MS/MS	By MS/MS	By MS/MS	By MS/MS	19.3	20.4	20.4	20.4	20.8	18.9	20.2	20.4	16.4	18.6	20.4	21.4	47	AVSKPSRPDMNPIR;DSTFDLPADSIAPFHICYYGR;EDVLSFIQMHR;GVFFLNR;IHAFVQDTTLSEPR;LFWEWGDGIR;LWGIPDQAR;MANMDFVFDR;NTDSDVNLVVPLEVIKGDHEFTDYMIR;PSRPDMNPIR;SQIYTWDGR;SVFDVLDGEEMR;SVFDVLDGEEMRR;TVNEPWTMGFSK;VGIDDVRDYLFAVNIK;YSMYNSVSQK			-1	CMTR1	1
P55209	Nucleosome assembly protein 1-like 1	NAP1L1	sp|P55209|NP1L1_HUMAN Nucleosome assembly protein 1-like 1 OS=Homo sapiens OX=9606 GN=NAP1L1 PE=1 SV=1	45.374	1	117.52	11	11	9	45.3	90	5	7	8	10	9	8	7	7	8	7	7	7	30.4536	26.7515	26.3925	27.4234	27.3416	27.3921	26.5315	26.9243	26.8461	26.2125	26.7329	26.3649	26.8673	24.5153	24.5585	24.6492	24.7287	24.7948	24.6649	24.4862	24.4239	24.4072	24.383	24.6369	24.4663	0.135231	24.5067	0.226701	0.313138	0.234084	24.6124	0.114962	0.211197	0.155134	24.6519	0.0955167	0.227317				25.7191	22.0049	21.1118	22.8132	22.7355	22.8222	21.9371	22.2933	22.0895	20.2665	22.0838	21.1041	22.3675	24.5153	24.5585	24.6492	24.7287	24.7948	24.6649	24.4862	24.4239	24.4072	24.383	24.6369	24.4663	24.5153	24.5585	24.6492	24.7287	24.7948	24.6649	24.4862	24.4239	24.4072	24.383	24.6369	24.4663	0	926	P55209	11	11	9	8	10	10	11	10	8	10	8	11	9	9	10	8	10	10	11	10	8	10	8	11	9	9	10	6	8	8	9	8	6	8	6	9	7	7	8	45.3	42.5	391	391	By MS/MS	By MS/MS	By MS/MS	By MS/MS	By MS/MS	By MS/MS	By MS/MS	By MS/MS	By MS/MS	By MS/MS	By MS/MS	By MS/MS	34.5	40.9	40.4	45.3	37.3	30.2	40.9	36.1	45.3	37.3	33	40.4	14	ADIDNKEQSELDQDLDDVEEVEEEETGEETK;EQSELDQDLDDVEEVEEEETGEETK;FYEEVHDLER;FYEEVHDLERK;GIPEFWLTVFK;LDGLVETPTGYIESLPR;NVDLLSDMVQEHDEPILK;QLTVQMMQNPQILAALQER;RFEIINAIYEPTEEECEWKPDEEDEISEELK;SEPDDSDPFSFDGPEIMGCTGCQIDWKK;YAVLYQPLFDK			-1	NAP1L1	3
Q9NX20	39S ribosomal protein L16, mitochondrial	MRPL16	sp|Q9NX20|RM16_HUMAN 39S ribosomal protein L16, mitochondrial OS=Homo sapiens OX=9606 GN=MRPL16 PE=1 SV=1	28.449	1	29.343	9	9	9	39.8	90	5	7	5	11	8	6	11	9	8	6	8	6	29.8531	26.0051	25.9442	26.4477	26.578	26.5333	25.6439	26.5241	26.2129	26.2392	26.3485	26.256	26.2086	23.7435	23.6552	23.956	24.1762	24.1359	23.9723	24.2212	23.9328	23.7807	23.9313	24.2361	24.036	-0.193338	23.8816	0.259865	0.347171	0.0270047	24.0813	0.85617	0.894403	0.309906	23.9398	0.0314354	0.118165				25.3687	21.5101	21.5938	22.0079	22.2658	22.1103	20.6969	21.9114	21.6382	21.776	21.8963	21.8155	21.6504	23.7435	23.6552	23.956	24.1762	24.1359	23.9723	24.2212	23.9328	23.7807	23.9313	24.2361	24.036	23.7435	23.6552	23.956	24.1762	24.1359	23.9723	24.2212	23.9328	23.7807	23.9313	24.2361	24.036	0	2485	Q9NX20	9	9	9	9	8	9	9	9	6	9	8	8	9	9	8	9	8	9	9	9	6	9	8	8	9	9	8	9	8	9	9	9	6	9	8	8	9	9	8	39.8	39.8	251	251	By MS/MS	By MS/MS	By MS/MS	By MS/MS	By MS/MS	By MS/MS	By MS/MS	By MS/MS	By MS/MS	By MS/MS	By MS/MS	By MS/MS	39.8	36.7	39.8	39.8	39.8	26.3	39.8	36.7	37.1	39.8	39.8	36.7	10	CEFEEVQGFLDQVAHK;GAIDHYVTPVK;IATANMLGIR;LVVEMGGR;NMFAIWR;NNQNPWTFER;TLLPVPSFEDVSIPEKPK;VLSPYDLTHK;VPAPFKPITR			-1	MRPL16	3
P46776	60S ribosomal protein L27a	RPL27A	sp|P46776|RL27A_HUMAN 60S ribosomal protein L27a OS=Homo sapiens OX=9606 GN=RPL27A PE=1 SV=2	16.561	1	31.6	6	6	6	35.1	90	6	9	6	8	7	6	9	8	11	9	4	7	32.8048	28.5084	29.0123	29.2274	28.6836	28.8689	28.0413	29.354	29.8283	29.8781	30.0864	28.3667	29.2556	27.4637	27.7632	27.3683	26.9998	27.2214	27.0888	27.6765	28.0967	28.5206	28.3303	27.502	27.6847	-0.566231	27.8148	0.0460596	0.0962031	-0.735639	27.4712	0.0137721	0.0628798	-0.428366	27.3175	0.0117392	0.0663611				29.8177	25.4875	26.0017	26.2562	25.7382	25.9098	25.0462	26.3669	26.8634	26.8538	27.0972	25.3298	26.2996	27.4637	27.7632	27.3683	26.9998	27.2214	27.0888	27.6765	28.0967	28.5206	28.3303	27.502	27.6847	27.4637	27.7632	27.3683	26.9998	27.2214	27.0888	27.6765	28.0967	28.5206	28.3303	27.502	27.6847	0	788	P46776	6	6	6	6	6	6	6	5	6	6	6	6	6	4	6	6	6	6	6	5	6	6	6	6	6	4	6	6	6	6	6	5	6	6	6	6	6	4	6	35.1	35.1	148	148	By MS/MS	By MS/MS	By MS/MS	By MS/MS	By MS/MS	By MS/MS	By MS/MS	By MS/MS	By MS/MS	By MS/MS	By MS/MS	By MS/MS	35.1	35.1	35.1	35.1	29.7	35.1	35.1	35.1	35.1	35.1	29.7	35.1	7	LWTLVSEQTR;NQSFCPTVNLDK;RNQSFCPTVNLDK;SVGGACVLVA;TGAAPIIDVVR;YHPGYFGK			-1	RPL27A	5
P63151;Q00005;Q9Y2T4;Q66LE6	Serine/threonine-protein phosphatase 2A 55 kDa regulatory subunit B alpha isoform	PPP2R2A	sp|P63151|2ABA_HUMAN Serine/threonine-protein phosphatase 2A 55 kDa regulatory subunit B alpha isoform OS=Homo sapiens OX=9606 GN=PPP2R2A PE=1 SV=1	51.691	4	102.52	11	11	11	39.4	90	9	6	6	9	8	6	9	8	6	7	9	7	29.5777	25.9713	25.8256	26.2698	26.184	26.1685	25.1226	26.2668	26.2237	26.051	25.7246	26.1412	25.5421	23.7321	23.7171	23.7056	23.8169	23.8013	23.8327	23.8832	23.7487	23.5754	23.4747	24.064	23.5122	-0.0174904	23.727	0.89016	0.924203	0.133365	23.7503	0.503296	0.606437	0.0987252	23.7676	0.240626	0.405157				23.9576	20.2403	20.2406	20.5437	20.6311	20.581	20.0443	20.5422	20.532	20.134	20.1733	20.4429	20.2065	23.7321	23.7171	23.7056	23.8169	23.8013	23.8327	23.8832	23.7487	23.5754	23.4747	24.064	23.5122	23.7321	23.7171	23.7056	23.8169	23.8013	23.8327	23.8832	23.7487	23.5754	23.4747	24.064	23.5122	0	1044	P63151	11;3;3;3	11;3;3;3	11;3;3;3	11	8	9	11	11	7	10	10	9	9	10	10	11	8	9	11	11	7	10	10	9	9	10	10	11	8	9	11	11	7	10	10	9	9	10	10	39.4	39.4	447	447;443;447;453	By MS/MS	By MS/MS	By MS/MS	By MS/MS	By MS/MS	By MS/MS	By MS/MS	By MS/MS	By MS/MS	By MS/MS	By MS/MS	By MS/MS	39.4	27.7	34.2	39.4	39.4	20.6	36.5	37.1	34.2	32.4	37.1	34.9	24	AGAGGGNDIQWCFSQVK;DITLEASRENNKPR;DKRPEGYNLK;ENIIAVATTNNLYIFQDK;GAVDDDVAEADIISTVEFNHSGELLATGDK;GEYNVYSTFQSHEPEFDYLK;INLWHLEITDR;IWDLNMENRPVETYQVHEYLR;LCSLYENDCIFDK;LFEEPEDPSNR;VVIFQQEQENK			-1;-1;-1;-1	PPP2R2A	3
P51531	Probable global transcription activator SNF2L2	SMARCA2	sp|P51531|SMCA2_HUMAN Probable global transcription activator SNF2L2 OS=Homo sapiens OX=9606 GN=SMARCA2 PE=1 SV=2	181.28	1	73.603	47	21	21	31.9	89	7	9	6	14	13	5	5	4	3	3	13	7	30.4479	26.6055	26.9769	26.9731	27.616	27.1703	26.6914	26.3323	26.7429	26.3156	26.4666	27.1308	26.7591	24.2962	24.5872	24.2217	25.0573	24.9072	24.6167	24.1167	24.0183	23.85	23.8884	24.7703	24.4063	0.373391	24.1817	0.0367767	0.0821036	0.505399	24.6077	0.0797751	0.16628	0.492016	24.6144	0.0154651	0.0773708				23.8354	19.9061	20.4866	20.0974	21.2025	20.6399	20.153	19.9931	20.0794	19.6586	19.6483	20.4106	19.913	24.2962	24.5872	24.2217	25.0573	24.9072	24.6167	24.1167	24.0183	23.85	23.8884	24.7703	24.4063	24.2962	24.5872	24.2217	25.0573	24.9072	24.6167	24.1167	24.0183	23.85	23.8884	24.7703	24.4063	0	868	P51531	47	21	21	42	42	42	43	42	38	40	42	37	38	42	41	16	16	16	17	16	14	14	17	13	14	17	15	16	16	16	17	16	14	14	17	13	14	17	15	19.1	19.1	1590	1590	By MS/MS	By MS/MS	By MS/MS	By MS/MS	By MS/MS	By MS/MS	By MS/MS	By MS/MS	By MS/MS	By MS/MS	By MS/MS	By MS/MS	27.6	28	29.1	27.5	28.1	22.6	23.8	28	25.6	26.6	28.8	27.8	60	AFLQAILEHEEENEEEDEVPDDETLNQMIAR;AIEDGNLEEMEEEVR;ASGKFELLDR;AVATWHANTER;AVATWHANTEREQK;AVATWHANTEREQKK;DDAEVERLTCEEEEEK;DTTLETALNSK;DVDYSDALTEK;ELPEYYELIR;ELPEYYELIRKPVDFK;FNVLLTTYEYIIK;GILLTDGSEK;GIVEDIHCGSMK;GPSPFSPVQLHQLR;GQPLPETLQLAVQGK;GSQSYYTVAHAISER;HQEYLNSILQHAK;ILLDPNSEEVSEK;ISPIQKPQGLDPVEILQER;KAEENAEGGESALGPDGEPIDESSQMSDLPVK;LCTVNSVEEK;LMAEDEEGYR;LMAEDEEGYRK;LMEEDELPSWIIK;LMEEDELPSWIIKDDAEVER;LMEEDELPSWIIKDDAEVERLTCEEEEEK;LPVPAPGGRPSPAPPAAAQPPAAAVPGPSVPQPAPGQPSPVLQLQQK;LTQVLNTHYVAPR;NVDKDPAKEDVEK;QDVDDEYSMQYSAR;QIIETAKQDVDDEYSMQYSAR;QLSEVFIQLPSR;QLSEVFIQLPSRK;RDTTLETALNSK;RLMAEDEEGYRK;TIQTIALITYLMEHK;TIQTIALITYLMEHKR;TLMNTIMQLR;TLMNTIMQLRK;VDLNEEETILIIR;VDLNEEETILIIRR;VIQAGMFDQK;VLFGPEAPK;VLRPFLLR;WAPSVVK;YMIVDEGHR	695;696;697;698;699;700	507;848;1006;1010;1203;1275	-1	SMARCA2	1
P63220	40S ribosomal protein S21	RPS21	sp|P63220|RS21_HUMAN 40S ribosomal protein S21 OS=Homo sapiens OX=9606 GN=RPS21 PE=1 SV=1	9.1113	1	101.91	8	8	8	65.1	89	7	8	7	7	8	11	7	6	6	7	7	8	30.864	27.0887	27.8633	27.916	27.3151	27.3124	27.3177	27.0922	26.9537	27.1123	27.0221	27.0166	26.8747	25.1153	25.3923	25.1671	25.5098	25.2292	25.7224	24.8822	24.8126	24.6035	24.8406	25.1857	24.8925	0.458815	24.9955	0.0110486	0.0376099	0.514214	25.23	0.0221322	0.0788965	0.262223	25.356	0.118169	0.260896				28.0715	24.2437	25.2221	25.2462	24.3295	24.4869	24.4459	24.1675	24.1493	24.4228	24.2274	24.2227	23.99	25.1153	25.3923	25.1671	25.5098	25.2292	25.7224	24.8822	24.8126	24.6035	24.8406	25.1857	24.8925	25.1153	25.3923	25.1671	25.5098	25.2292	25.7224	24.8822	24.8126	24.6035	24.8406	25.1857	24.8925	0	1050	P63220	8	8	8	7	7	8	6	7	7	8	6	5	6	6	7	7	7	8	6	7	7	8	6	5	6	6	7	7	7	8	6	7	7	8	6	5	6	6	7	65.1	65.1	83	83	By MS/MS	By MS/MS	By MS/MS	By MS/MS	By MS/MS	By MS/MS	By MS/MS	By MS/MS	By MS/MS	By MS/MS	By MS/MS	By MS/MS	60.2	60.2	65.1	63.9	60.2	65.1	65.1	60.2	60.2	60.2	60.2	60.2	5	DHASIQMNVAEVDK;DHASIQMNVAEVDKVTGR;MGESDDSILR;MQNDAGEFVDLYVPR;MQNDAGEFVDLYVPRK;RMGESDDSILR;TYAICGAIR;TYAICGAIRR	849;850;851	1;34;62	-1	RPS21	1
Q9BSJ6	Protein PIMREG	FAM64A	sp|Q9BSJ6|PIMRE_HUMAN Protein PIMREG OS=Homo sapiens OX=9606 GN=PIMREG PE=1 SV=1	27.48	1	88.593	8	8	8	49.6	89	6	7	8	7	10	7	6	8	6	8	7	9	30.1472	25.8595	26.4845	26.3157	27.1062	27.2778	26.5032	26.2353	26.2529	26.3726	26.6637	26.3145	26.7503	24.1264	24.2196	23.8184	24.7685	24.9964	24.8783	23.9551	24.155	24.1226	24.2809	24.2629	24.6495	-0.0227243	24.0662	0.879082	0.915295	0.483274	24.6394	0.0179681	0.0718396	0.826226	24.4679	0.000506891	0.0171485				24.2689	20.664	20.6989	20.4246	21.5281	21.6129	20.3458	19.9661	19.343	20.1874	20.7331	20.1495	20.9958	24.1264	24.2196	23.8184	24.7685	24.9964	24.8783	23.9551	24.155	24.1226	24.2809	24.2629	24.6495	24.1264	24.2196	23.8184	24.7685	24.9964	24.8783	23.9551	24.155	24.1226	24.2809	24.2629	24.6495	0	2180	Q9BSJ6	8	8	8	7	8	7	8	8	8	6	6	8	7	6	8	7	8	7	8	8	8	6	6	8	7	6	8	7	8	7	8	8	8	6	6	8	7	6	8	49.6	49.6	248	248	By MS/MS	By MS/MS	By MS/MS	By MS/MS	By MS/MS	By MS/MS	By MS/MS	By MS/MS	By MS/MS	By MS/MS	By MS/MS	By MS/MS	37.1	49.6	46.8	49.6	49.6	49.6	42.7	42.7	49.6	46.8	42.7	49.6	12	AVNLNLR;ELQPVVSHQETSVGALGSLCR;LSGAAPAHSAADPWEK;MGSHAHPLRR;RLETPEPGQQGLQAAAR;SLQHQEQLEDSK;SPYSSTEPLCSPSESDSDLEPVGAGIQHLQK;WQNMGTSVR			-1	FAM64A	3
Q13724	Mannosyl-oligosaccharide glucosidase	MOGS	sp|Q13724|MOGS_HUMAN Mannosyl-oligosaccharide glucosidase OS=Homo sapiens OX=9606 GN=MOGS PE=1 SV=5	91.916	1	119.25	18	18	18	31.2	89	6	2	4	2	2	3	11	14	21	13	4	7	30.0997	26.3576	25.1553	26.3345	24.4631	26.1559	24.2389	26.9146	27.1338	27.9311	27.2537	25.5635	26.3511	23.6313	23.1639	23.5417	22.8416	23.2219	23.0673	24.1384	24.5802	24.9841	24.5592	23.529	24.0865	-1.12194	24.0066	0.00267617	0.0172073	-1.01464	23.5509	0.00754979	0.0505278	-0.40206	23.2446	0.0492885	0.153087				23.4024	20.0439	18.3357	19.9059	17.774	19.96	16.2	20.2834	19.7766	21.2097	20.6505	18.3842	19.5835	23.6313	23.1639	23.5417	22.8416	23.2219	23.0673	24.1384	24.5802	24.9841	24.5592	23.529	24.0865	23.6313	23.1639	23.5417	22.8416	23.2219	23.0673	24.1384	24.5802	24.9841	24.5592	23.529	24.0865	0	1278	Q13724	18	18	18	15	10	14	9	13	7	16	17	18	15	13	13	15	10	14	9	13	7	16	17	18	15	13	13	15	10	14	9	13	7	16	17	18	15	13	13	31.2	31.2	837	837	By MS/MS	By MS/MS	By MS/MS	By MS/MS	By MS/MS	By MS/MS	By MS/MS	By MS/MS	By MS/MS	By MS/MS	By MS/MS	By MS/MS	26.2	20.8	26.2	18.3	23.1	14.7	29.9	29	31.2	28.1	22.9	22.6	44	AVHANPPTLLLPVAHMLEVGDPDDLAFLRK;AVQLKPRPPQGLVR;EALGHWLGLLNADGWIGR;EVLLPEVGAK;FISGHTSELGDFR;GFLWDEGFHQLVVQR;GRDPALPTLLNPK;LAGSLLTQALESHAEGFR;LAGSLLTQALESHAEGFRER;LGPLLDILADSR;PLLTGLMWAQQGTTPGTPK;QYQATGFLWEQYSDRDGR;SLAASSSFYGQR;TLPSGLDDYPR;VDPALFPPVPLFTAVPSR;WDPSLTR;WEDRGPSGQGQGQFLIQQVTLK;YLGLPGSLK			-1	MOGS	5
Q9UKV3	Apoptotic chromatin condensation inducer in the nucleus	ACIN1	sp|Q9UKV3|ACINU_HUMAN Apoptotic chromatin condensation inducer in the nucleus OS=Homo sapiens OX=9606 GN=ACIN1 PE=1 SV=2	151.86	1	72.578	16	16	16	17.4	89	4	3	9	6	2	3	10	12	14	8	5	13	29.8593	26.0161	25.4727	26.6565	25.9305	25.1702	24.6903	26.5029	26.7344	27.3072	26.4242	25.5872	26.7351	23.8588	23.39	23.8261	23.4609	23.2971	23.1066	24.2107	24.2845	24.532	24.0699	23.7171	24.2284	-0.650793	24.017	0.00726496	0.0295748	-0.716916	23.6467	0.00629875	0.0469026	-0.403397	23.4899	0.0473494	0.149385				21.8909	18.1353	17.5638	18.4894	17.9156	17.4491	16.7093	18.6883	18.7355	19.2416	18.5932	17.9282	18.5433	23.8588	23.39	23.8261	23.4609	23.2971	23.1066	24.2107	24.2845	24.532	24.0699	23.7171	24.2284	23.8588	23.39	23.8261	23.4609	23.2971	23.1066	24.2107	24.2845	24.532	24.0699	23.7171	24.2284	0	2646	Q9UKV3	16	16	16	12	10	14	14	9	11	14	14	15	14	11	15	12	10	14	14	9	11	14	14	15	14	11	15	12	10	14	14	9	11	14	14	15	14	11	15	17.4	17.4	1341	1341	By MS/MS	By MS/MS	By MS/MS	By MS/MS	By MS/MS	By MS/MS	By MS/MS	By MS/MS	By MS/MS	By MS/MS	By MS/MS	By MS/MS	13.8	9.8	15.3	16.1	10.4	11.8	15.3	15.4	16.2	14.3	11.7	16.6	68	AAPCIYWLPLTDSQIVQK;FLCADYAEQDELDYHR;ISEDETERNGDDGTHDK;ISNIVHISNLVRPFTLGQLK;KCEAEEAEPPAATQPQTSETQTSHLPESER;KPSISITTESLK;KVTLGDTLTR;KVTLGDTLTRR;LLDDLFR;LLDDLFRK;RASHTLLPSHR;SHCFVTYSTVEEAVATR;SLIPDIKPLAGQEAVVDLHADDSR;TEEQGIPRPLHPPPPPPVQPPQHPR;TGTLVEEAFWIDK;VPEESVLPLVQK			-1	ACIN1	5
Q9NSI2	Ribosome biogenesis protein SLX9 homolog	FAM207A	sp|Q9NSI2|SLX9_HUMAN Ribosome biogenesis protein SLX9 homolog OS=Homo sapiens OX=9606 GN=SLX9 PE=1 SV=2	25.456	1	43.746	7	7	7	39.6	88	9	7	7	7	8	9	6	7	7	6	8	7	29.8141	26.1016	26.4969	26.7127	26.5783	26.8915	26.1608	26.0643	25.9083	25.9184	25.9404	25.8663	25.4358	24.0864	24.0521	24.1005	24.1972	24.5837	24.6003	23.909	23.8103	23.7921	23.7539	23.5785	23.8715	0.242528	23.9584	0.0521403	0.104328	0.72574	24.0975	0.00352837	0.0330165	0.380717	24.27	0.0213064	0.0919133				25.8739	22.1709	22.5935	22.9179	22.7081	22.979	21.9436	22.1075	21.9453	21.9278	21.8768	22.0758	21.2809	24.0864	24.0521	24.1005	24.1972	24.5837	24.6003	23.909	23.8103	23.7921	23.7539	23.5785	23.8715	24.0864	24.0521	24.1005	24.1972	24.5837	24.6003	23.909	23.8103	23.7921	23.7539	23.5785	23.8715	0	2445	Q9NSI2	7	7	7	7	7	7	7	7	7	6	6	6	6	7	6	7	7	7	7	7	7	6	6	6	6	7	6	7	7	7	7	7	7	6	6	6	6	7	6	39.6	39.6	230	230	By MS/MS	By MS/MS	By MS/MS	By MS/MS	By MS/MS	By MS/MS	By MS/MS	By MS/MS	By MS/MS	By MS/MS	By MS/MS	By MS/MS	39.6	39.6	39.6	39.6	39.6	39.6	33.9	33.9	33.9	33.9	39.6	33.9	11	ASPLVAIGQTLAR;DWAFINTNIFAR;ESNKPRPSELSR;FQELLASPAYR;GEAAPGPAPPAPEATPPPASAAGK;IDPSALVQK;QQLLEEERTR			-1	FAM207A	1
Q9Y4Z0	U6 snRNA-associated Sm-like protein LSm4	LSM4	sp|Q9Y4Z0|LSM4_HUMAN U6 snRNA-associated Sm-like protein LSm4 OS=Homo sapiens OX=9606 GN=LSM4 PE=1 SV=1	15.35	1	36.741	6	6	6	43.9	88	8	10	8	9	7	8	7	6	7	5	8	5	29.8851	26.1966	26.5969	26.7353	26.7927	26.5835	25.8042	26.0326	26.2999	26.3562	25.9035	26.2772	25.4144	24.4868	24.632	24.4366	24.7623	24.5403	24.3184	24.0838	24.2996	24.2973	23.8348	24.4255	24.2607	0.291571	24.3726	0.0467831	0.0971837	0.366711	24.357	0.112733	0.2082	0.0219346	24.5294	0.871382	0.926092				25.7687	22.3161	22.3906	22.5689	22.7673	22.4174	21.7197	21.9815	22.2759	22.3711	21.7053	21.8822	21.0035	24.4868	24.632	24.4366	24.7623	24.5403	24.3184	24.0838	24.2996	24.2973	23.8348	24.4255	24.2607	24.4868	24.632	24.4366	24.7623	24.5403	24.3184	24.0838	24.2996	24.2973	23.8348	24.4255	24.2607	0	2789	Q9Y4Z0	6	6	6	5	6	6	5	6	5	5	5	5	6	6	4	5	6	6	5	6	5	5	5	5	6	6	4	5	6	6	5	6	5	5	5	5	6	6	4	43.9	43.9	139	139	By MS/MS	By MS/MS	By MS/MS	By MS/MS	By MS/MS	By MS/MS	By MS/MS	By MS/MS	By MS/MS	By MS/MS	By MS/MS	By MS/MS	28.8	43.9	43.9	28.8	43.9	28.8	28.8	28.8	28.8	43.9	43.9	23.7	9	IPDEIIDMVK;MLPLSLLK;MPECYIR;NGETYNGHLVSCDNWMNINLR;TAQNHPMLVELK;YLRIPDEIIDMVK			-1	LSM4	3
P16989	Y-box-binding protein 3	YBX3	sp|P16989|YBOX3_HUMAN Y-box-binding protein 3 OS=Homo sapiens OX=9606 GN=YBX3 PE=1 SV=4	40.089	1	124.11	16	9	9	50.5	87	5	8	8	6	7	9	6	7	9	10	7	5	30.7	26.5084	27.0107	27.3343	26.6217	27.2439	27.265	26.8614	27.1243	27.4572	27.8555	26.7246	26.7733	24.7784	24.8337	25.0599	24.6922	25.2982	25.451	24.6728	24.8521	24.9425	25.4025	24.9667	24.8045	0.0681718	24.8566	0.618327	0.695499	0.0892438	25.1025	0.730531	0.798032	0.256507	25.0189	0.255311	0.423081				26.5038	22.5784	22.6807	23.1162	22.6759	23.2285	22.9518	22.7137	22.9316	23.1584	23.4711	22.5107	22.6526	24.7784	24.8337	25.0599	24.6922	25.2982	25.451	24.6728	24.8521	24.9425	25.4025	24.9667	24.8045	24.7784	24.8337	25.0599	24.6922	25.2982	25.451	24.6728	24.8521	24.9425	25.4025	24.9667	24.8045	0	544	P16989	16	9	9	13	14	15	13	15	14	14	15	16	16	14	14	7	8	9	7	9	8	8	8	9	9	8	8	7	8	9	7	9	8	8	8	9	9	8	8	39.5	39.5	372	372	By MS/MS	By MS/MS	By MS/MS	By MS/MS	By MS/MS	By MS/MS	By MS/MS	By MS/MS	By MS/MS	By MS/MS	By MS/MS	By MS/MS	33.9	42.5	46	40.6	46	42.5	42.5	47	50.5	50.5	42.5	42.5	13	AGEAPTENPAPPTQQSSAE;DGVPEGAQLQGPVHR;DGVPEGAQLQGPVHRNPTYRPR;EDVFVHQTAIK;EDVFVHQTAIKK;ENQQATSGPNQPSVR;GAEAANVTGPDGVPVEGSR;GPPRPRPAPAVGEAEDK;IQAGEIGEMK;NDTKEDVFVHQTAIK;NDTKEDVFVHQTAIKK;NGYGFINR;NGYGFINRNDTK;RPRPPNAPSQDGK;SEAGEATTTTTTTLPQAPTEAAAAAPQDPAPK;SVGDGETVEFDVVEGEK			-1	YBX3	3
Q14839;Q8TDI0	Chromodomain-helicase-DNA-binding protein 4	CHD4	sp|Q14839|CHD4_HUMAN Chromodomain-helicase-DNA-binding protein 4 OS=Homo sapiens OX=9606 GN=CHD4 PE=1 SV=2	218	2	122.71	23	23	17	18	86	6	10	3	7	6	7	5	3	6	17	7	9	30.262	27.0821	27.2865	25.7932	25.8609	26.0134	27.3789	26.6068	25.9126	26.2127	26.9905	27.2543	26.3219	25.2302	25.4896	25.013	25.1981	25.3537	25.6215	24.7612	24.876	25.2417	25.8522	25.3754	25.3288	0.284637	25.102	0.162159	0.241591	-0.127691	25.455	0.528167	0.626789	0.146847	25.3177	0.389239	0.555443				22.8984	20.0771	20.2169	17.8503	17.6608	18.3292	20.3464	19.5456	17.3509	18.3855	18.9326	20.3384	18.1279	25.2302	25.4896	25.013	25.1981	25.3537	25.6215	24.7612	24.876	25.2417	25.8522	25.3754	25.3288	25.2302	25.4896	25.013	25.1981	25.3537	25.6215	24.7612	24.876	25.2417	25.8522	25.3754	25.3288	0	1343	Q14839	23;10	23;10	17;4	17	15	14	14	14	20	14	16	16	20	19	19	17	15	14	14	14	20	14	16	16	20	19	19	14	12	10	10	9	16	11	13	11	15	14	14	18	14	1912	1912;1954	By MS/MS	By MS/MS	By MS/MS	By MS/MS	By MS/MS	By MS/MS	By MS/MS	By MS/MS	By MS/MS	By MS/MS	By MS/MS	By MS/MS	13.4	13.5	11	12	11	16.3	11.2	13.3	13.3	16.5	15.9	15.5	89	AAYLNMSEDPSHPSMALNTR;AFLNAIMR;AIIRENEFSFEDNAIR;ENEFSFEDNAIR;ESMAGNKPANAVLHK;FGTEELFKDEATDGGGDNKEGEDSSVIHYDDK;FSWAQGTDTILADEMGLGK;GGGNQVSLLNVVMDLK;HHYEQQQEDLAR;IEENSLKEEESIEGEK;KLERPPETPTVDPTVK;LANRAPEPTPQQVAQQQ;LLDRNQDETEDTELQGMNEYLSSFK;LLEQALVIEEQLRR;MLDLLEDFLEHEGYKYER;MMLTHLVVRPGLGSK;QELDDILK;STAPETAIECTQAPAPASEDEK;TVQTAVFLYSLYK;VGGNIEVLGFNAR;VLIFSQMTK;VVVEPPEGEEK;WQDIQNDPR			-1;-1	CHD4	3
P38919	Eukaryotic initiation factor 4A-III	EIF4A3	sp|P38919|IF4A3_HUMAN Eukaryotic initiation factor 4A-III OS=Homo sapiens OX=9606 GN=EIF4A3 PE=1 SV=4	46.871	1	30.48	17	13	13	33.1	86	5	6	7	2	3	4	8	11	12	12	7	9	30.5447	26.7844	26.4577	27.2253	26.4733	26.6909	25.6956	27.1096	27.3307	27.7594	27.3815	26.3497	27.1083	24.7561	24.7811	24.7891	24.269	24.3907	24.4808	25.0272	25.0698	25.5781	25.448	24.9574	25.038	-0.449621	25.0002	0.0321011	0.0744624	-0.767602	24.764	0.00267561	0.0284235	-0.395238	24.5778	0.00265126	0.0315819				25.6962	22.0551	21.6564	22.3938	21.741	21.8566	20.7765	22.3178	22.4561	22.8366	22.4265	21.5312	22.2404	24.7561	24.7811	24.7891	24.269	24.3907	24.4808	25.0272	25.0698	25.5781	25.448	24.9574	25.038	24.7561	24.7811	24.7891	24.269	24.3907	24.4808	25.0272	25.0698	25.5781	25.448	24.9574	25.038	0	738	P38919	17	13	13	14	13	16	10	15	12	16	17	17	16	14	15	11	10	13	8	12	9	12	13	13	12	11	13	11	10	13	8	12	9	12	13	13	12	11	13	27	27	411	411	By MS/MS	By MS/MS	By MS/MS	By MS/MS	By MS/MS	By MS/MS	By MS/MS	By MS/MS	By MS/MS	By MS/MS	By MS/MS	By MS/MS	31.1	29.2	33.1	22.9	31.1	25.5	33.1	33.1	33.1	31.1	31.1	33.1	23	ATTATMATSGSAR;ATTATMATSGSARK;EANFTVSSMHGDMPQK;ELAVQIQK;EQIYDVYR;ETQALILAPTR;FMTDPIR;GIYAYGFEK;GIYAYGFEKPSAIQQR;GVAINFVK;KGVAINFVK;KLDYGQHVVAGTPGR;KVDWLTEK;LDYGQHVVAGTPGR;MLVLDEADEMLNK;RDELTLEGIK;RKVDWLTEK			-1	EIF4A3	5
Q9Y5A9	YTH domain-containing family protein 2	YTHDF2	sp|Q9Y5A9|YTHD2_HUMAN YTH domain-containing family protein 2 OS=Homo sapiens OX=9606 GN=YTHDF2 PE=1 SV=2	62.333	1	83.517	12	9	8	30.1	86	7	7	9	7	8	8	8	7	5	7	7	6	30.5009	26.9717	26.8833	27.5535	27.1487	27.0327	26.6039	26.9063	26.8727	26.6638	27.0124	26.54	26.4393	25.0296	24.7333	25.1901	25.1706	24.9794	24.9793	24.9539	24.988	24.8625	24.8714	24.9379	24.6589	0.0495103	24.9596	0.739284	0.799256	0.220354	24.9329	0.153004	0.257426	0.0587489	25.0137	0.674403	0.78591				25.6452	22.1071	22.1975	22.6944	22.1974	22.2589	21.7712	22.0491	21.9187	21.7048	22.2107	21.6732	21.5333	25.0296	24.7333	25.1901	25.1706	24.9794	24.9793	24.9539	24.988	24.8625	24.8714	24.9379	24.6589	25.0296	24.7333	25.1901	25.1706	24.9794	24.9793	24.9539	24.988	24.8625	24.8714	24.9379	24.6589	0	2795	Q9Y5A9	12	9	8	11	12	12	10	11	12	11	12	11	10	11	11	8	9	9	7	8	9	8	9	8	8	8	8	7	8	8	6	7	8	7	8	7	7	7	7	25.7	23.8	579	579	By MS/MS	By MS/MS	By MS/MS	By MS/MS	By MS/MS	By MS/MS	By MS/MS	By MS/MS	By MS/MS	By MS/MS	By MS/MS	By MS/MS	27.1	30.1	30.1	25	27.1	30.1	27.6	30.1	27.5	25.6	27.6	27.6	20	APGMNTIDQGMAALK;DFDWNLK;DGLNDDDFEPYLSPQAR;DTQEVPLEK;GSGFGHNGVDGNGVGQSQAGSGSTPSEPHPVLEK;HIRLENNENKPVTNSR;HNMDIGTWDNK;HTTSIFDDFSHYEK;LGSTEVASNVPK;NGIAGSSLPPPPIK;SAVDYNTCAGVWSQDK;SYSEDDIHR	1516	273	-1	YTHDF2	3
Q96GD4;Q9UQB9	Aurora kinase B	AURKB	sp|Q96GD4|AURKB_HUMAN Aurora kinase B OS=Homo sapiens OX=9606 GN=AURKB PE=1 SV=3	39.31	2	47.163	13	12	12	46.8	86	8	6	3	6	3	3	9	9	11	11	8	9	29.3651	25.235	25.0738	25.3336	25.3144	25.1283	25.1486	25.7123	26.4128	26.7637	26.5617	25.4501	25.73	23.173	23.1435	22.7932	23.147	22.8726	22.6045	23.4583	23.7772	24.0144	23.9061	23.4089	23.5896	-0.713386	23.3933	0.00764225	0.0304437	-0.760101	23.2548	0.00836073	0.0524344	-0.161834	22.9557	0.406434	0.569993				24.1902	19.6204	20.0808	20.1062	20.0192	19.959	20.1839	20.0899	21.3435	21.6346	21.5588	20.2676	20.4594	23.173	23.1435	22.7932	23.147	22.8726	22.6045	23.4583	23.7772	24.0144	23.9061	23.4089	23.5896	23.173	23.1435	22.7932	23.147	22.8726	22.6045	23.4583	23.7772	24.0144	23.9061	23.4089	23.5896	0	2025	Q96GD4	13;2	12;1	12;1	9	9	8	9	10	11	10	12	13	12	10	10	9	8	8	8	9	10	9	11	12	11	9	9	9	8	8	8	9	10	9	11	12	11	9	9	44.5	44.5	344	344;309	By MS/MS	By MS/MS	By MS/MS	By MS/MS	By MS/MS	By MS/MS	By MS/MS	By MS/MS	By MS/MS	By MS/MS	By MS/MS	By MS/MS	35.8	30.2	29.7	32	35.2	40.4	38.1	41.6	46.8	41.6	34.3	35.2	21	DIKPENLLLGLK;ENSYPWPYGR;EPVTPSALVLMSR;FGNVYLAR;HFTIDDFEIGRPLGK;IADFGWSVHAPSLR;LPLAQVSAHPWVR;LYNYFYDR;SHFIVALK;TATIMEELADALMYCHGK;TMCGTLDYLPPEMIEGR;VLPPSALQSVA;VMENSSGTPDILTR			-1;-1	AURKB	5
Q6UXN9	WD repeat-containing protein 82	WDR82	sp|Q6UXN9|WDR82_HUMAN WD repeat-containing protein 82 OS=Homo sapiens OX=9606 GN=WDR82 PE=1 SV=1	35.079	1	82.362	9	9	9	29.4	86	7	7	5	7	7	6	8	8	8	8	8	7	29.4518	25.3943	25.8521	25.7597	25.7657	25.6423	25.3618	25.9154	26.0357	26.0135	26.3707	26.0129	25.9748	23.261	23.1411	23.1377	23.3112	23.4548	23.0413	23.4889	23.3932	23.5845	23.5702	23.6592	23.7565	-0.308936	23.3344	0.0366933	0.0820006	-0.392906	23.4655	0.0450102	0.117198	0.0891388	23.2245	0.524272	0.674985				24.9481	20.9825	21.2955	21.133	21.2098	21.1634	20.7513	21.4317	21.4706	21.6166	21.8302	21.5588	21.5716	23.261	23.1411	23.1377	23.3112	23.4548	23.0413	23.4889	23.3932	23.5845	23.5702	23.6592	23.7565	23.261	23.1411	23.1377	23.3112	23.4548	23.0413	23.4889	23.3932	23.5845	23.5702	23.6592	23.7565	0	1606	Q6UXN9	9	9	9	7	9	8	8	7	9	7	9	8	9	9	7	7	9	8	8	7	9	7	9	8	9	9	7	7	9	8	8	7	9	7	9	8	9	9	7	29.4	29.4	313	313	By MS/MS	By MS/MS	By MS/MS	By MS/MS	By MS/MS	By MS/MS	By MS/MS	By MS/MS	By MS/MS	By MS/MS	By MS/MS	By MS/MS	25.2	29.4	27.2	27.2	25.2	29.4	25.2	29.4	27.5	29.4	29.4	25.2	17	GPFATFK;IHVWNGESGIK;LILISTNGSFIR;LTDSVLR;VVALSMSPVDDTFISGSLDK;YGVDLIR;YLSLHDNK;YTHAANTVVYSSNK;YTHAANTVVYSSNKIDDTIR			-1	WDR82	3
Q9BW19	Kinesin-like protein KIFC1	KIFC1	sp|Q9BW19|KIFC1_HUMAN Kinesin-like protein KIFC1 OS=Homo sapiens OX=9606 GN=KIFC1 PE=1 SV=2	73.747	1	53.495	18	18	18	34.6	86	6	5	4	6	7	5	7	8	10	13	5	10	30.322	26.1513	26.5928	26.4576	26.3756	26.3906	26.1814	26.9899	26.9684	27.2776	27.397	26.571	26.8313	24.7398	24.7737	24.7107	24.6932	24.9503	24.887	25.0396	25.196	25.5257	25.5586	25.0649	25.3722	-0.512383	24.9976	0.0107353	0.0371062	-0.488404	25.0877	0.0222814	0.0788965	0.10211	24.7924	0.301623	0.467445				24.5842	20.5205	20.929	20.7317	20.796	20.8428	20.4026	21.2062	21.2679	21.3414	21.5546	20.9396	21.023	24.7398	24.7737	24.7107	24.6932	24.9503	24.887	25.0396	25.196	25.5257	25.5586	25.0649	25.3722	24.7398	24.7737	24.7107	24.6932	24.9503	24.887	25.0396	25.196	25.5257	25.5586	25.0649	25.3722	0	2216	Q9BW19	18	18	18	10	12	11	12	11	12	14	12	14	17	12	13	10	12	11	12	11	12	14	12	14	17	12	13	10	12	11	12	11	12	14	12	14	17	12	13	34.6	34.6	673	673	By MS/MS	By MS/MS	By MS/MS	By MS/MS	By MS/MS	By MS/MS	By MS/MS	By MS/MS	By MS/MS	By MS/MS	By MS/MS	By MS/MS	20.1	25.1	22.1	24.4	22.1	22.4	26.9	23	26.9	33.3	24.8	26.7	39	ACVLELEER;AGPGSEELTVTNAR;APSQLPLSGSR;CSTAIATGLK;EVDALLHLAR;GQLCDLNAELKR;LDPGLALGPGER;LDPGLALGPGERER;LHNQLQELK;LSTQEGLVQELQK;LTYLLQNSLGGSAK;NQKPVPAVPVQK;TFTMEGGPGGDPQLEGLIPR;TTLEGHLAK;VNQCVIGTAQANRK;VPSLTTVPQTQGQTTAQK;VQAQAEQGQQELK;VRPVLPGEPTPPPGLLLFPSGPGGPSDPPTR			-1	KIFC1	3
Q14562	ATP-dependent RNA helicase DHX8	DHX8	sp|Q14562|DHX8_HUMAN ATP-dependent RNA helicase DHX8 OS=Homo sapiens OX=9606 GN=DHX8 PE=1 SV=1	139.31	1	84.479	20	19	19	24.8	86	11	10	11	11	9	9	4	8	5	1	3	4	29.8079	26.6396	26.813	26.8693	26.5503	26.5516	26.154	26.0388	26.1153	25.8429	24.9415	25.3455	25.4827	23.5243	23.7697	23.444	23.257	23.3232	23.4535	23.0286	23.1566	22.9368	22.0409	22.7242	22.6789	0.538697	23.31	0.00695349	0.028742	0.863227	22.9129	0.00628068	0.0469026	-0.234811	23.462	0.0965469	0.228533				23.2058	20.0566	20.2496	20.2086	20.127	19.9429	19.466	19.583	19.4181	19.3059	18.187	18.5744	18.6997	23.5243	23.7697	23.444	23.257	23.3232	23.4535	23.0286	23.1566	22.9368	22.0409	22.7242	22.6789	23.5243	23.7697	23.444	23.257	23.3232	23.4535	23.0286	23.1566	22.9368	22.0409	22.7242	22.6789	0	1322	Q14562	20	19	19	17	16	18	17	17	17	15	14	14	11	13	14	16	15	17	16	16	16	14	13	13	10	12	13	16	15	17	16	16	16	14	13	13	10	12	13	24.1	24.1	1220	1220	By MS/MS	By MS/MS	By MS/MS	By MS/MS	By MS/MS	By MS/MS	By MS/MS	By MS/MS	By MS/MS	By MS/MS	By MS/MS	By MS/MS	21	19.7	21.8	19.5	21	21	18.7	16.6	17.5	14	17	18	63	AYRDEMLTTNVPEIQR;EAEMDSIPMGLNK;EEFPDFDEETGILPK;ELFPVLCQPDNPSVR;EQLVQAVHDNQILIVIGETGSGK;FEDCTSPETVIK;FSQYFYEAPIFTIPGR;GIGMMPNDIPEWKK;IFDPAPPGSR;ISDPEKWEIK;KTQMSILEQR;LIVTSATLDAVK;NGAEFTDSLISNLLR;NLVGETNEETSMRNPDRPTHLSLVSAPEVEDDSLER;NPDGSLSQAAMMQSALAK;TGIDQLVVTPISQAQAK;TIHTDVLFGLLK;TLIDQQVVYIHPSSALFNR;TNLASTVLSLK;YMTDGMLLR	123;124	661;665	-1	DHX8	1
Q12756	Kinesin-like protein KIF1A	KIF1A	sp|Q12756|KIF1A_HUMAN Kinesin-like protein KIF1A OS=Homo sapiens OX=9606 GN=KIF1A PE=1 SV=2	191.06	1	90.271	28	28	24	22.4	86	13	14	15	16	7	7	4	3	1	2	3	1	29.7491	26.6366	26.6938	26.9837	26.7958	26.5941	26.2474	25.6436	25.6109	25.415	25.3672	25.0714	24.9486	23.7696	23.7966	23.8419	23.7994	23.6708	23.7548	22.7253	22.7192	22.9175	22.6791	22.8048	22.6226	1.01538	23.295	8.26992e-05	0.00404124	1.0395	23.2219	0.000154546	0.00557127	-0.0610612	23.7722	0.488123	0.643901				22.7533	19.6828	19.6947	19.9519	19.7975	19.4964	19.143	18.5257	18.6036	18.6372	18.4489	18.4135	17.9042	23.7696	23.7966	23.8419	23.7994	23.6708	23.7548	22.7253	22.7192	22.9175	22.6791	22.8048	22.6226	23.7696	23.7966	23.8419	23.7994	23.6708	23.7548	22.7253	22.7192	22.9175	22.6791	22.8048	22.6226	0	1190	Q12756	28	28	24	22	23	24	25	21	23	16	15	10	14	13	13	22	23	24	25	21	23	16	15	10	14	13	13	18	19	20	21	17	19	13	11	7	10	11	9	22.4	18.6	1690	1690	By MS/MS	By MS/MS	By MS/MS	By MS/MS	By MS/MS	By MS/MS	By MS/MS	By MS/MS	By MS/MS	By MS/MS	By MS/MS	By MS/MS	17.8	17.6	19.9	19.2	16.5	18.4	12.5	11.6	7.8	11.4	9.9	10.5	88	AAEVPSSVIEDCDNVVTGGDPFYDRFPWFR;AALDGPLDAALDHLR;AFVYLSNLLYPVPLVHR;DLLWGNAIFLK;DRETRPFPR;EYTHSHVCVSASESK;FQSESCPVVGMSR;GILLQAASDK;IIAELNETWEEK;ILFAPGSEEAIER;ISFDDQHFEK;LAVTSYNDIQDLMDSGNK;LGNTFTFR;LLTHTFNR;LLVPDIQEIR;LQELEDQYRR;NLFGSGSLR;RHDAETNITTEK;RQDIVLSGHFIK;TAMVAALSPADINYDETLSTLR;TIVAVEVQDQK;TPCAETPAEPVDWAFAQR;TPNTFAVCTEHR;TVAATNMNETSSR;VAVQAISADEEAPDYGSGVR;VISALAEMDSGPNK;VLDTSVAYVR;VREHPLLGPYVEDLSK			-1	KIF1A	1
Q9UL18;Q9HCK5	Protein argonaute-1	AGO1	sp|Q9UL18|AGO1_HUMAN Protein argonaute-1 OS=Homo sapiens OX=9606 GN=AGO1 PE=1 SV=3	97.213	2	47.016	22	16	14	34.5	85	7	7	10	11	7	4	6	9	8	4	6	6	29.5203	25.8928	25.7464	26.5582	26.8264	26.074	24.7994	25.5544	25.781	25.6523	25.5274	26.0924	25.6917	23.0852	22.9616	23.2952	23.6842	23.2601	22.6211	22.7788	22.7313	22.836	22.7848	23.1741	22.9384	0.331954	22.948	0.0512827	0.103423	0.22272	23.0771	0.459567	0.565924	0.0745013	23.1512	0.791393	0.873448				23.2325	19.6402	19.7291	20.2214	20.3392	19.9435	18.8791	19.3728	19.3109	19.3677	19.3442	19.61	19.3291	23.0852	22.9616	23.2952	23.6842	23.2601	22.6211	22.7788	22.7313	22.836	22.7848	23.1741	22.9384	23.0852	22.9616	23.2952	23.6842	23.2601	22.6211	22.7788	22.7313	22.836	22.7848	23.1741	22.9384	0	2652	Q9UL18	22;7	16;2	14;1	17	17	19	19	17	14	17	20	18	15	21	16	12	11	13	14	11	8	11	14	12	10	15	10	10	9	11	13	9	6	9	12	10	8	13	9	27.9	25.1	857	857;861	By MS/MS	By MS/MS	By MS/MS	By MS/MS	By MS/MS	By MS/MS	By MS/MS	By MS/MS	By MS/MS	By MS/MS	By MS/MS	By MS/MS	25.2	25.4	29.4	29.4	25.8	19.4	25.8	31	27.4	22.4	33.1	25.1	47	AIATPNQGVWDMR;AVQVHQDTLR;DAGMPIQGQPCFCK;DGVPEGQLPQILHYELLAIR;DYQPGITYIVVQK;ELLIQFYK;EVVEYMVQHFKPQIFGDR;HTYLPLEVCNIVAGQR;IDVYHYEVDIKPDK;KPSITAVVGSMDAHPSR;LLANYFEVDIPK;LTDNQTSTMIK;NASYNLDPYIQEFGIK;NIDEQPKPLTDSQR;NIYTVTALPIGNER;QEIIEDLSYMVR;RPGIGTVGKPIK;SAVFQQPVIFLGADVTHPPAGDGK;SFFSPPEGYYHPLGGGR;TPVYAEVK;TPVYAEVKR;VLPAPILQYGGR			-1;-1	AGO1	3
Q9NVA2	Septin-11	SEPT11	sp|Q9NVA2|SEP11_HUMAN Septin-11 OS=Homo sapiens OX=9606 GN=SEPTIN11 PE=1 SV=3	49.398	1	121.59	13	13	7	34.5	85	2	2	6	1	2	0	10	9	9	16	15	13	30.4793	25.3804	25.0099	26.0343	24.8691	25.4474	24.8454	27.0593	26.5551	26.6765	28.6038	28.0825	27.6202	23.7116	23.0118	23.7866	23.1774	23.3327	23.1233	24.9744	24.4507	24.4626	26.2222	25.9438	25.4855	-1.12592	24.0663	0.00343086	0.0195382	-2.67273	24.5475	4.17203e-06	0.000764524	-0.2922	23.3572	0.224171	0.389071				25.3608	20.2614	19.5728	20.8364	19.971	20.0917	19.655	21.9104	21.4704	21.7082	23.4749	23.0178	22.4633	23.7116	23.0118	23.7866	23.1774	23.3327	23.1233	24.9744	24.4507	24.4626	26.2222	25.9438	25.4855	23.7116	23.0118	23.7866	23.1774	23.3327	23.1233	24.9744	24.4507	24.4626	26.2222	25.9438	25.4855	0	2463	Q9NVA2	13	13	7	8	8	11	6	8	8	10	10	11	12	13	11	8	8	11	6	8	8	10	10	11	12	13	11	5	4	7	4	4	4	6	6	7	7	7	7	34.5	20.3	429	429	By MS/MS	By MS/MS	By MS/MS	By MS/MS	By MS/MS	By MS/MS	By MS/MS	By MS/MS	By MS/MS	By MS/MS	By MS/MS	By MS/MS	24.7	25.4	31.2	14.7	24	25.9	28.7	28	31.2	32.9	34.5	31.2	21	AAAQLLQSQAQQSGAQQTK;AAAQLLQSQAQQSGAQQTKK;AVAVGRPSNEELR;DTDPDSKPFSLQETYEAK;ELEEEVNNFQK;FESDPATHNEPGVR;HYELYRR;NLSLSGHVGFDSLPDQLVNK;RNEFLGELQK;SLDLVTMK;SLFNYHDTR;STLMDTLFNTK;VNMEDLR			-1	SEPT11	2
Q9NW13	RNA-binding protein 28	RBM28	sp|Q9NW13|RBM28_HUMAN RNA-binding protein 28 OS=Homo sapiens OX=9606 GN=RBM28 PE=1 SV=3	85.737	1	55.228	19	19	19	29.2	85	1	2	2	0	2	1	11	15	19	15	8	9	29.5684	24.1302	24.9842	24.9017	22.3051	23.7659	23.3235	26.1569	26.7179	27.5728	27.2296	25.0232	26.6728	22.4033	22.5056	22.3616	20.1565	22.1522	21.9337	23.5976	23.9457	24.7951	24.3082	22.7858	23.9538	-1.68934	23.2682	0.00092642	0.0108362	-2.2685	22.5484	0.0080524	0.0516246	-1.00938	21.9188	0.0977437	0.230621				23.8003	18.278	19.257	19.199	16.9952	18.1427	17.3846	20.2891	20.8131	21.8099	21.4858	19.2744	21.0018	22.4033	22.5056	22.3616	20.1565	22.1522	21.9337	23.5976	23.9457	24.7951	24.3082	22.7858	23.9538	22.4033	22.5056	22.3616	20.1565	22.1522	21.9337	23.5976	23.9457	24.7951	24.3082	22.7858	23.9538	0	2475	Q9NW13	19	19	19	8	8	9	5	8	7	14	15	17	16	13	18	8	8	9	5	8	7	14	15	17	16	13	18	8	8	9	5	8	7	14	15	17	16	13	18	29.2	29.2	759	759	By MS/MS	By MS/MS	By MS/MS	By matching	By MS/MS	By MS/MS	By MS/MS	By MS/MS	By MS/MS	By MS/MS	By MS/MS	By MS/MS	12.4	12	14.4	6.5	12.9	11.2	20.8	22.4	26	23.7	20	27.3	37	AAEGVSAADMAK;AGLTLFVGR;CLLAASPENEAGGLK;DTQSVSAIGEEK;FNQLVEQYK;GCAFAQFMTQEAAQK;GFGFVQFK;GQSLGYAFAEFQEHEHALK;IVLHPDTEHSK;KPKPQINQWK;LINNNPEIFGPLK;LLLSATSGEK;RKLPSDVNEGK;RPIVEFSLEDR;SEQLEELFSQVGPVK;TRLCLHNLPK;TVAVDWAVAK;VDLAVTRDEAAK;VTKPVQIQKR			-1	RBM28	2
P49207	60S ribosomal protein L34	RPL34	sp|P49207|RL34_HUMAN 60S ribosomal protein L34 OS=Homo sapiens OX=9606 GN=RPL34 PE=1 SV=3	13.293	1	7.2111	4	4	4	22.2	85	6	8	8	5	6	7	8	7	7	8	6	9	31.5248	27.3905	27.728	27.65	26.8217	27.2683	26.8758	28.1132	28.5524	29.0511	28.7856	27.0179	27.8292	25.8552	26.0806	25.7592	25.1203	25.5796	25.6884	26.4162	26.8477	27.2895	26.9842	25.5962	26.2867	-0.952778	26.3747	0.00474431	0.023656	-0.826297	25.8759	0.0508331	0.127314	-0.435593	25.6805	0.0388265	0.132783				28.8695	24.733	25.0817	24.9998	24.1682	24.6244	24.219	25.4392	25.8912	26.3976	26.1326	24.3719	25.1741	25.8552	26.0806	25.7592	25.1203	25.5796	25.6884	26.4162	26.8477	27.2895	26.9842	25.5962	26.2867	25.8552	26.0806	25.7592	25.1203	25.5796	25.6884	26.4162	26.8477	27.2895	26.9842	25.5962	26.2867	0	821	P49207	4	4	4	4	4	4	3	3	4	4	4	3	4	4	4	4	4	4	3	3	4	4	4	3	4	4	4	4	4	4	3	3	4	4	4	3	4	4	4	22.2	22.2	117	117	By MS/MS	By MS/MS	By MS/MS	By MS/MS	By MS/MS	By MS/MS	By MS/MS	By MS/MS	By MS/MS	By MS/MS	By MS/MS	By MS/MS	22.2	22.2	22.2	13.7	13.7	22.2	22.2	22.2	13.7	22.2	22.2	22.2	6	AFLIEEQK;IVYLYTK;RAFLIEEQK;RLSYNTASNK			-1	RPL34	5
P62854;Q5JNZ5	40S ribosomal protein S26;Putative 40S ribosomal protein S26-like 1	RPS26;RPS26P11	sp|P62854|RS26_HUMAN 40S ribosomal protein S26 OS=Homo sapiens OX=9606 GN=RPS26 PE=1 SV=3;sp|Q5JNZ5|RS26L_HUMAN Putative 40S ribosomal protein S26-like 1 OS=Homo sapiens OX=9606 GN=RPS26P11 PE=5 SV=1	13.015	2	25.368	6	6	6	48.7	85	5	5	6	5	5	6	8	7	13	10	8	7	32.2902	28.1977	28.1275	28.6924	27.9548	27.9107	27.5317	28.9092	29.449	29.7106	29.3654	28.0027	28.6947	26.8158	26.7264	27.0831	26.6406	26.5258	26.2435	27.5161	27.9829	28.1454	27.8423	26.859	27.3966	-1.00635	27.3783	0.00145649	0.0129669	-0.895977	26.918	0.01051	0.0573488	-0.405131	26.6725	0.0251583	0.102261				29.5292	25.4856	25.3208	25.9061	25.1375	25.1065	24.8564	26.1171	26.6686	26.9919	26.6139	25.2562	25.9297	26.8158	26.7264	27.0831	26.6406	26.5258	26.2435	27.5161	27.9829	28.1454	27.8423	26.859	27.3966	26.8158	26.7264	27.0831	26.6406	26.5258	26.2435	27.5161	27.9829	28.1454	27.8423	26.859	27.3966	0	1024	P62854;Q5JNZ5	6;4	6;4	6;4	5	5	5	5	5	6	5	6	5	6	5	5	5	5	5	5	5	6	5	6	5	6	5	5	5	5	5	5	5	6	5	6	5	6	5	5	48.7	48.7	115	115;115	By MS/MS	By MS/MS	By MS/MS	By MS/MS	By MS/MS	By MS/MS	By MS/MS	By MS/MS	By MS/MS	By MS/MS	By MS/MS	By MS/MS	48.7	48.7	48.7	48.7	48.7	48.7	48.7	48.7	48.7	48.7	48.7	48.7	5	DISEASVFDAYVLPK;FRPAGAAPRPPPK;GHVQPIR;LHYCVSCAIHSK;NIVEAAAVR;NIVEAAAVRDISEASVFDAYVLPK			-1;-1	RPS26	5
Q13200	26S proteasome non-ATPase regulatory subunit 2	PSMD2	sp|Q13200|PSMD2_HUMAN 26S proteasome non-ATPase regulatory subunit 2 OS=Homo sapiens OX=9606 GN=PSMD2 PE=1 SV=3	100.2	1	51.398	13	13	13	23.3	85	7	10	10	10	10	7	8	5	4	5	5	4	29.948	26.4661	26.3772	26.9289	27.0567	26.8147	26.2909	26.2195	25.7075	25.6393	25.9724	26.1307	25.9269	23.9774	23.8762	24.0678	24.2716	24.1166	24.2229	23.5803	23.4934	23.1802	23.3736	23.8169	23.5805	0.555862	23.6959	0.0070086	0.0288612	0.613376	23.897	0.00618084	0.0468678	0.229903	24.0888	0.043134	0.141092				22.1997	18.6612	18.699	19.142	18.9848	18.9798	18.5594	18.4385	18.5512	18.1661	18.2564	18.3549	18.1675	23.9774	23.8762	24.0678	24.2716	24.1166	24.2229	23.5803	23.4934	23.1802	23.3736	23.8169	23.5805	23.9774	23.8762	24.0678	24.2716	24.1166	24.2229	23.5803	23.4934	23.1802	23.3736	23.8169	23.5805	0	1230	Q13200	13	13	13	11	13	13	13	12	11	12	10	11	12	11	11	11	13	13	13	12	11	12	10	11	12	11	11	11	13	13	13	12	11	12	10	11	12	11	11	23.3	23.3	908	908	By MS/MS	By MS/MS	By MS/MS	By MS/MS	By MS/MS	By MS/MS	By MS/MS	By MS/MS	By MS/MS	By MS/MS	By MS/MS	By MS/MS	19.1	23.3	23.3	23.3	20.9	17.8	20.3	17.5	19.6	21.8	19.1	19.4	49	APVQPQQSPAAAPGGTDEKPSGK;AVPLALALISVSNPR;DTSLYRPALEELRR;FSHDADPEVSYNSIFAMGMVGSGTNNAR;LAQGLTHLGK;LNILDTLSK;LVGSQEELASWGHEYVR;MLVTFDEELRPLPVSVR;NECDPALALLSDYVLHNSNTMR;QLQDELEMLVER;TITGFQTHTTPVLLAHGER;VGQAVDVVGQAGKPK;VQREPLLTLVK			-1	PSMD2	1
Q99575	Ribonucleases P/MRP protein subunit POP1	POP1	sp|Q99575|POP1_HUMAN Ribonucleases P/MRP protein subunit POP1 OS=Homo sapiens OX=9606 GN=POP1 PE=1 SV=2	114.71	1	89.082	19	19	19	29.3	84	3	8	4	5	9	3	6	10	14	12	6	4	29.8064	25.8399	26.1727	25.6141	26.1705	26.7057	24.9671	25.7954	26.8318	27.0814	26.904	25.1743	25.6026	23.1951	23.6685	23.3516	23.3481	23.5689	23.1621	23.7037	23.8864	24.3377	24.2687	23.4594	23.737	-0.570835	23.6905	0.0303463	0.0714471	-0.461951	23.5907	0.0923163	0.183218	-0.0453545	23.3824	0.792883	0.873522				23.3213	19.2959	20.1596	19.1702	19.6591	19.8648	18.7308	19.1445	20.09	20.6316	20.6347	18.5271	19.024	23.1951	23.6685	23.3516	23.3481	23.5689	23.1621	23.7037	23.8864	24.3377	24.2687	23.4594	23.737	23.1951	23.6685	23.3516	23.3481	23.5689	23.1621	23.7037	23.8864	24.3377	24.2687	23.4594	23.737	0	2122	Q99575	19	19	19	15	14	11	15	13	10	12	16	17	16	13	12	15	14	11	15	13	10	12	16	17	16	13	12	15	14	11	15	13	10	12	16	17	16	13	12	29.3	29.3	1024	1024	By MS/MS	By MS/MS	By MS/MS	By MS/MS	By MS/MS	By MS/MS	By MS/MS	By MS/MS	By MS/MS	By MS/MS	By MS/MS	By MS/MS	23.8	21	17.5	23.8	20.3	16.3	19.4	26.3	26.7	24.8	20.7	19.4	53	AAEISAMLK;AASVHTVGEDTEETPHR;AGPEGTSQEIPK;ASSDGPAGEEPVAGQEALTLGLWSGPLPR;EAEEVMDAGCQESAGPER;EMLGPVTFIWK;IPILLIQQPGK;ITDQEASENHVAATGSHLCVLR;KTHQPSDEVGTSIEHPR;LGWGSGWDVLLPK;LIGPLSHSILTEAIK;NQPTNVTLSSGFVADR;QLLLEGVPVECTHSFIWNQDICK;QLSAWCGPSSEDSR;SAVCIADPLPTPSQEK;SELLVPGSQLILGPHESK;SEVPCAPMPK;VNPHSLPDPEVNEQSSSK;YITASTFAQAR			-1	POP1	5
Q9P035	Very-long-chain (3R)-3-hydroxyacyl-CoA dehydratase 3	HACD3	sp|Q9P035|HACD3_HUMAN Very-long-chain (3R)-3-hydroxyacyl-CoA dehydratase 3 OS=Homo sapiens OX=9606 GN=HACD3 PE=1 SV=2	43.159	1	76.143	10	10	10	33.4	84	10	3	8	6	7	0	9	10	13	7	5	6	29.7151	26.1784	25.2679	26.6642	25.94	25.8027	23.8759	26.4556	26.3809	26.8427	26.6232	25.7431	25.8633	24.312	23.3437	24.4572	23.8597	23.67	22.4507	24.3031	24.1177	24.5649	24.0398	23.8067	23.8395	-0.290907	24.1831	0.374261	0.466553	-0.568537	23.611	0.161444	0.269221	-0.710856	23.6822	0.162675	0.31462				24.7316	21.0471	20.4802	21.6404	21.1542	20.9347	19.1015	21.4367	21.4678	21.7895	21.4927	20.9138	20.7547	24.312	23.3437	24.4572	23.8597	23.67	22.4507	24.3031	24.1177	24.5649	24.0398	23.8067	23.8395	24.312	23.3437	24.4572	23.8597	23.67	22.4507	24.3031	24.1177	24.5649	24.0398	23.8067	23.8395	0	2534	Q9P035	10	10	10	9	8	10	10	10	6	10	10	10	10	10	9	9	8	10	10	10	6	10	10	10	10	10	9	9	8	10	10	10	6	10	10	10	10	10	9	33.4	33.4	362	362	By MS/MS	By MS/MS	By MS/MS	By MS/MS	By MS/MS	By MS/MS	By MS/MS	By MS/MS	By MS/MS	By MS/MS	By MS/MS	By MS/MS	31.2	29.3	33.4	33.4	33.4	26.5	33.4	33.4	33.4	33.4	33.4	30.1	15	FSFTLPYPVK;GDNVYEFHLEFLDLVKPEPVYK;LESEGSPETLTNLR;LESEGSPETLTNLRK;MENQVLTPHVYWAQR;QVNITVQK;RPLFLAPDFDR;RPLFLAPDFDRWLDESDAEMELR;VELSDVQNPAISITENVLHFK;VSQWWER			-1	HACD3	5
Q15424	Scaffold attachment factor B1	SAFB	sp|Q15424|SAFB1_HUMAN Scaffold attachment factor B1 OS=Homo sapiens OX=9606 GN=SAFB PE=1 SV=4	102.64	1	79.644	14	14	7	21.3	84	9	8	7	4	3	6	9	10	9	6	7	6	29.6721	26.1079	26.1884	26.151	25.2323	25.8047	25.4761	26.3978	26.7004	26.4327	26.2241	25.8419	25.8589	24.035	24.1361	23.9945	23.4559	23.6321	23.8787	23.9082	24.1411	24.1303	23.8854	23.687	23.8852	-0.00468508	24.0575	0.969609	0.982856	-0.163638	23.7374	0.343227	0.458972	-0.399625	23.8554	0.0179181	0.0841923				22.8865	19.3261	19.3536	19.6095	19.1607	19.0812	18.3322	19.4088	19.6641	19.6415	19.5413	18.8354	19.1481	24.035	24.1361	23.9945	23.4559	23.6321	23.8787	23.9082	24.1411	24.1303	23.8854	23.687	23.8852	24.035	24.1361	23.9945	23.4559	23.6321	23.8787	23.9082	24.1411	24.1303	23.8854	23.687	23.8852	0	1399	Q15424	14	14	7	13	12	10	10	10	12	13	13	12	12	10	11	13	12	10	10	10	12	13	13	12	12	10	11	7	7	5	5	5	7	6	7	6	5	5	6	21.3	11.8	915	915	By MS/MS	By MS/MS	By MS/MS	By MS/MS	By MS/MS	By MS/MS	By MS/MS	By MS/MS	By MS/MS	By MS/MS	By MS/MS	By MS/MS	20.8	19.8	16.4	17.4	15.5	18.5	18.1	20.3	19	17.8	16	19.6	34	ADSLLAVVK;AETLSGLGDSGAAGAAALSSASSETGTRR;AIEDEGGNPDEIEITSEGNKK;CYGFVTMSTAEEATK;EESSELEQPFAQDTSSVGPDRK;FHDFDHRDR;GRYPDHSVDRR;ILDILGETCK;KLAEEEDLFDSAHPEEGDLDLASESTAHAQSSK;LAEEEDLFDSAHPEEGDLDLASESTAHAQSSK;NFWVSGLSSTTR;SEPVKEESSELEQPFAQDTSSVGPDRK;YEQERRPAVR;YHSDFNRQDR			-1	SAFB	3
P07900;Q58FG0;Q14568	Heat shock protein HSP 90-alpha	HSP90AA1	sp|P07900|HS90A_HUMAN Heat shock protein HSP 90-alpha OS=Homo sapiens OX=9606 GN=HSP90AA1 PE=1 SV=5	84.659	3	147.43	29	16	16	42.1	84	7	6	7	11	8	5	10	4	6	6	7	7	30.5464	27.0288	26.8332	27.1668	27.3473	27.0815	26.5904	27.1962	26.8804	26.7756	26.8234	26.7292	26.8969	24.4885	24.3883	24.4669	24.6443	24.4694	24.6331	24.4584	24.2804	24.1346	24.1758	24.433	24.3806	0.156765	24.3695	0.243359	0.329523	0.252497	24.456	0.106111	0.200808	0.134379	24.5151	0.160449	0.312001				25.3025	21.7651	21.6109	21.9417	22.117	21.8846	21.3254	21.9789	21.5966	21.4583	21.5382	21.4725	21.6966	24.4885	24.3883	24.4669	24.6443	24.4694	24.6331	24.4584	24.2804	24.1346	24.1758	24.433	24.3806	24.4885	24.3883	24.4669	24.6443	24.4694	24.6331	24.4584	24.2804	24.1346	24.1758	24.433	24.3806	0	435	P07900	29;5;5	16;3;1	16;3;1	26	25	24	27	25	23	25	24	23	24	26	27	14	13	12	15	13	10	14	12	12	12	14	15	14	13	12	15	13	10	14	12	12	12	14	15	25	25	732	732;334;343	By MS/MS	By MS/MS	By MS/MS	By MS/MS	By MS/MS	By MS/MS	By MS/MS	By MS/MS	By MS/MS	By MS/MS	By MS/MS	By MS/MS	40.4	37	35.4	39.3	38.4	30.7	39.5	37.6	36.2	37.3	38.5	40.8	33	ADLINNLGTIAK;ALLFVPR;DNSTMGYMAAK;DQVANSAFVER;EDQTEYLEER;EGLELPEDEEEK;EGLELPEDEEEKK;ELISNSSDALDK;ESEDKPEIEDVGSDEEEEK;FYEQFSK;GVVDSEDLPLNISR;HFSVEGQLEFR;HIYYITGETK;HLEINPDHSIIETLR;HNDDEQYAWESSAGGSFTVR;HSQFIGYPITLFVEK;IRYESLTDPSK;IRYESLTDPSKLDSGK;KLSELLR;LGIHEDSQNR;LGIHEDSQNRK;LVTSPCCIVTSTYGWTANMER;NPDDITNEEYGEFYK;SLTNDWEDHLAVK;TKFENLCK;VILHLKEDQTEYLEER;VILHLKEDQTEYLEERR;YIDQEELNK;YYTSASGDEMVSLK			-1;-1;-1	HSP90AA1	3
P35268	60S ribosomal protein L22	RPL22	sp|P35268|RL22_HUMAN 60S ribosomal protein L22 OS=Homo sapiens OX=9606 GN=RPL22 PE=1 SV=2	14.787	1	80.48	7	7	5	58.6	84	7	6	8	5	6	6	6	7	10	10	6	7	32.2788	28.2869	28.6143	28.7247	27.8939	28.0705	28.0145	28.6189	29.1338	29.7947	29.3375	27.841	28.481	26.9781	27.2235	26.9628	26.5229	26.4664	27.0472	27.1791	27.7831	28.3082	27.8905	26.6822	27.2551	-0.701987	27.4058	0.0414001	0.0889921	-0.597123	26.9774	0.104138	0.198612	-0.376002	26.8668	0.0677743	0.186062				30.0041	25.999	26.3389	26.3427	25.7656	25.9271	25.7999	26.3037	26.8516	27.5234	27.0403	25.5376	26.1958	26.9781	27.2235	26.9628	26.5229	26.4664	27.0472	27.1791	27.7831	28.3082	27.8905	26.6822	27.2551	26.9781	27.2235	26.9628	26.5229	26.4664	27.0472	27.1791	27.7831	28.3082	27.8905	26.6822	27.2551	0	708	P35268	7	7	5	7	7	7	5	6	6	7	7	7	7	7	7	7	7	7	5	6	6	7	7	7	7	7	7	5	5	5	4	4	4	5	5	5	5	5	5	58.6	51.6	128	128	By MS/MS	By MS/MS	By MS/MS	By MS/MS	By MS/MS	By MS/MS	By MS/MS	By MS/MS	By MS/MS	By MS/MS	By MS/MS	By MS/MS	58.6	58.6	58.6	37.5	38.3	38.3	58.6	58.6	58.6	58.6	58.6	58.6	4	AGNLGGGVVTIER;FTLDCTHPVEDGIMDAANFEQFLQER;ITVTSEVPFSK;ITVTSEVPFSKR;KNNLRDWLR;NNLRDWLR;YFQINQDEEEEEDED	525	34	-1	RPL22	5
P26640	Valine--tRNA ligase	VARS	sp|P26640|SYVC_HUMAN Valine--tRNA ligase OS=Homo sapiens OX=9606 GN=VARS1 PE=1 SV=4	140.47	1	85.015	18	18	18	18.8	84	11	8	13	11	8	5	6	5	3	2	5	7	30.1327	26.5613	26.8601	27.058	26.938	26.7803	26.4142	26.4098	26.3621	25.8909	26.2628	26.477	26.0971	23.704	23.8308	23.7774	23.8364	23.7199	23.7782	23.3896	23.1296	22.6449	23.1479	23.678	23.1898	0.716028	23.4127	0.0101133	0.0355256	0.439638	23.5584	0.0459052	0.118899	0.00745284	23.7745	0.933032	0.960101				23.595	19.9296	20.4132	20.4804	20.4205	20.219	19.9791	19.8155	19.7583	19.2965	19.7281	19.955	19.6403	23.704	23.8308	23.7774	23.8364	23.7199	23.7782	23.3896	23.1296	22.6449	23.1479	23.678	23.1898	23.704	23.8308	23.7774	23.8364	23.7199	23.7782	23.3896	23.1296	22.6449	23.1479	23.678	23.1898	0	631	P26640	18	18	18	18	17	17	17	16	17	16	16	15	14	17	15	18	17	17	17	16	17	16	16	15	14	17	15	18	17	17	17	16	17	16	16	15	14	17	15	18.8	18.8	1264	1264	By MS/MS	By MS/MS	By MS/MS	By MS/MS	By MS/MS	By MS/MS	By MS/MS	By MS/MS	By MS/MS	By MS/MS	By MS/MS	By MS/MS	18.8	17.6	17.6	17.6	16.9	18	17.1	17.3	16.1	15.1	18.1	15.3	59	ALSPLEEWLR;DVSGPMPDSYSPR;DVVEPLLRPQWYVR;EAFLQEVWK;GFVPSPTSQPGGHESLVDR;GIEDNPMVVPLCNR;ITPAHDQNDYEVGQR;KVDEAIALFQK;LGSSLDWDR;LQQTEAELR;LSAAVTEAFVR;LVNWSCTLNSAISDIEVDKK;NVIHPFLSR;SSAQDPQAVLGALGR;STLYVSPHPDAFPSLR;VPLEVQEADEAK;VQGSDSDEEVVVATTR;YGEAGEGPGWGGAHPR			-1	VARS	1
CON__sp|P13647|K2C5_HUMAN;P13647	;Keratin, type II cytoskeletal 5	KRT5	;sp|P13647|K2C5_HUMAN Keratin, type II cytoskeletal 5 OS=Homo sapiens OX=9606 GN=KRT5 PE=1 SV=3	62.378	2	57.473	28	20	6	40	84	4	16	16	9	11	3	5	5	1	0	7	7	29.8351	25.4154	27.4521	27.8897	26.1963	27.209	23.9653	25.7666	25.2816	22.8128	23.5267	25.626	25.9143	NA	NA	NA	NA	NA	NA	NA	NA	NA	NA	NA	NA													+		+	24.6989	20.2782	22.2712	22.8381	21.0839	22.1048	18.6081	20.64	20.0455	17.7861	17.9591	20.4391	20.6539	NA	NA	NA	NA	NA	NA	NA	NA	NA	NA	NA	NA	23.0218	24.9872	25.0243	23.9085	24.608	22.9152	23.1594	23.1394	20.6834	21.7729	23.6969	23.7636	0	37	CON__sp|P13647|K2C5_HUMAN;P13647	28;28	20;20	6;6	20	23	25	22	26	13	19	17	9	9	18	21	13	16	17	14	18	9	13	12	5	5	11	13	3	5	5	4	5	3	4	5	1	1	4	4	30.2	9.5	590	590;590	By MS/MS	By MS/MS	By MS/MS	By MS/MS	By MS/MS	By MS/MS	By MS/MS	By MS/MS	By MS/MS	By MS/MS	By MS/MS	By MS/MS	32.5	31.9	37.6	34.7	38	21.9	31.2	28.3	15.8	15.3	28.8	31.5	31	AQYEEIANR;FASFIDK;ISISTSGGSFR;LAELEEALQK;LALDVEIATYRK;LLEGEECR;LRAEIDNVKK;NKYEDEINK;NKYEDEINKR;NLDLDSIIAEVK;NMQDLVEDFK;QLDSIVGER;QNLEPLFEQYINNLRR;RISISTSGGSFR;SFSTASAITPSVSR;SLYNLGGSK;SLYNLGGSKR;SRTEAESWYQTK;TEAESWYQTK;TEEREQIKTLNNK;VDALMDEINFMK;VLDTKWTLLQEQGTK;VRFLEQQNK;VRTEEREQIK;VSLAGACGVGGYGSR;WTLLQEQGTK;YEDEINKR;YEELQQTAGR			-1;-1	KRT5
P04844	Dolichyl-diphosphooligosaccharide--protein glycosyltransferase subunit 2	RPN2	sp|P04844|RPN2_HUMAN Dolichyl-diphosphooligosaccharide--protein glycosyltransferase subunit 2 OS=Homo sapiens OX=9606 GN=RPN2 PE=1 SV=3	69.283	1	102.8	12	12	12	29.6	84	9	10	9	7	3	3	7	7	7	10	7	5	29.541	25.9635	26.234	26.6409	25.73	25.4441	24.4266	25.8	26.034	26.2516	26.6607	25.3043	25.6795	23.7418	23.7996	23.9972	23.3385	23.0035	22.7996	23.341	23.536	23.6398	23.8085	23.1699	23.3803	0.340629	23.6759	0.0421355	0.0901324	-0.405713	23.2501	0.11797	0.215104	-0.798992	23.4467	0.002036	0.0290111				23.9285	20.1854	20.3967	21.0228	20.2541	20.1005	19.1136	20.1864	20.2949	20.8153	20.8724	19.7783	20.1666	23.7418	23.7996	23.9972	23.3385	23.0035	22.7996	23.341	23.536	23.6398	23.8085	23.1699	23.3803	23.7418	23.7996	23.9972	23.3385	23.0035	22.7996	23.341	23.536	23.6398	23.8085	23.1699	23.3803	0	401	P04844	12	12	12	11	9	11	8	9	5	8	11	11	11	8	9	11	9	11	8	9	5	8	11	11	11	8	9	11	9	11	8	9	5	8	11	11	11	8	9	29.6	29.6	631	631	By MS/MS	By MS/MS	By MS/MS	By MS/MS	By MS/MS	By MS/MS	By MS/MS	By MS/MS	By MS/MS	By MS/MS	By MS/MS	By MS/MS	29	25.5	28.2	23.9	26.6	13.9	20.8	29.6	29	25.5	20.9	23.6	23	EETVLATVQALQTASHLSQQADLR;FELDTSER;FSSGYYDFLVEVEGDNR;ISTEVGITNVDLSTVDK;ISTEVGITNVDLSTVDKDQSIAPK;LMDHVGTEPSIKEDQVIQLMNAIFSK;LQVTNVLSQPLTQATVK;NFESLSEAFSVASAAAVLSHNR;NPILWNVADVVIK;NVYKFELDTSER;YHVPVVVVPEGSASDTHEQAILR;YIANTVELR			-1	RPN2	3
P08240	Signal recognition particle receptor subunit alpha	SRPR	sp|P08240|SRPRA_HUMAN Signal recognition particle receptor subunit alpha OS=Homo sapiens OX=9606 GN=SRPRA PE=1 SV=2	69.81	1	31.333	17	17	17	33.4	84	7	6	5	6	7	3	6	6	11	12	7	8	29.5851	26.0146	25.8963	25.934	25.7287	26.1405	25.0983	25.5607	25.8454	26.6017	26.8348	25.6728	25.8553	23.6474	23.4947	23.2446	23.3182	23.5511	23.3033	23.3885	23.6776	23.8791	23.9089	23.4156	23.6539	-0.186162	23.5553	0.327483	0.419978	-0.268612	23.5252	0.170929	0.278838	-0.0713706	23.4266	0.623919	0.747682				23.9308	20.3741	20.0344	20.3205	20.1748	20.5086	19.2868	19.9801	20.1265	20.9552	21.1892	20.1174	20.1866	23.6474	23.4947	23.2446	23.3182	23.5511	23.3033	23.3885	23.6776	23.8791	23.9089	23.4156	23.6539	23.6474	23.4947	23.2446	23.3182	23.5511	23.3033	23.3885	23.6776	23.8791	23.9089	23.4156	23.6539	0	443	P08240	17	17	17	13	13	12	12	13	11	11	9	14	16	12	12	13	13	12	12	13	11	11	9	14	16	12	12	13	13	12	12	13	11	11	9	14	16	12	12	33.4	33.4	638	638	By MS/MS	By MS/MS	By MS/MS	By MS/MS	By MS/MS	By MS/MS	By MS/MS	By MS/MS	By MS/MS	By MS/MS	By MS/MS	By MS/MS	27.6	28.2	25.4	23.5	26.3	24	21.3	19	30.3	33.2	23.5	26	35	ALADHSMAQTPR;DAAGIAMEAIAFAR;EGSDGPLATSKPVPAEK;EVLDYSTPTTNGTPEAALSEDINLIR;GTLGGMFGMLK;ILTLTYVDK;KEGSDGPLATSKPVPAEK;LIDGIVLTK;MLDFFTIFSK;MQDNAPLMTALAK;NQGFDVVLVDTAGR;NVAADIAVQLCESVANKLEGK;RLSALHPPEK;SGLPVGPENGVELSK;SLSREDMESVLDK;TMVQLFEK;VWELGGCANK	256	1	-1	SRPR	3
A1L390	Pleckstrin homology domain-containing family G member 3	PLEKHG3	sp|A1L390|PKHG3_HUMAN Pleckstrin homology domain-containing family G member 3 OS=Homo sapiens OX=9606 GN=PLEKHG3 PE=1 SV=1	134.41	1	96.751	22	22	22	30.8	84	6	3	10	8	6	5	7	5	7	9	6	12	30.728	26.9795	26.2674	27.1182	27.3784	27.3654	26.4202	27.2135	27.313	27.1371	27.4589	27.0464	27.4978	24.2991	23.8971	24.2518	24.5154	24.4857	24.0868	24.499	24.3252	24.0938	24.6117	24.7206	24.6648	-0.156657	24.2277	0.376481	0.46879	-0.303079	24.5142	0.0952928	0.187097	0.213292	24.256	0.237549	0.403687				23.3385	19.4624	19.0895	19.6122	19.9694	20.2144	19.232	19.9393	19.9285	19.6599	19.8406	19.3595	20.2222	24.2991	23.8971	24.2518	24.5154	24.4857	24.0868	24.499	24.3252	24.0938	24.6117	24.7206	24.6648	24.2991	23.8971	24.2518	24.5154	24.4857	24.0868	24.499	24.3252	24.0938	24.6117	24.7206	24.6648	0	8	A1L390	22	22	22	14	9	15	14	15	13	15	15	15	17	14	17	14	9	15	14	15	13	15	15	15	17	14	17	14	9	15	14	15	13	15	15	15	17	14	17	30.8	30.8	1219	1219	By MS/MS	By MS/MS	By MS/MS	By MS/MS	By MS/MS	By MS/MS	By MS/MS	By MS/MS	By MS/MS	By MS/MS	By MS/MS	By MS/MS	19.6	12.4	19.9	17.7	22.6	18.9	23.1	20.8	19.4	25	22.6	25.2	56	AWSSQDEVSTNVR;DRQELLQHSLPLGSYLLKPVQR;EAILEMDSYYPNR;ELSSSTQGELVAPLHPR;FFFNPSAVSQR;FVSSFSR;GDPPPISDAEFRPSSEIVK;GGGEAAQSPGPLPQSKPDGGETLYVTADLTLEDNRR;GPLPSPTAGLEESSGQGPSSPVALLGQVQDFQQSAECQPK;IVQLSHVMDSHVSER;LQEIQSLLINWK;PVSTSLHQDGSQERPVSLTSTTSSSGSSCDSR;QVGSRPTSWALFELPGPSQAVK;SAMEEPSSSEAPAK;SIVEDYLLK;SNKPVMARPPLQWEK;SPLSPTETFSWPDVR;SPTVPCLQEEAGEPLGGK;SSSVLSLEGSEK;SYYENAEHHDAGFSVR;TFFLFDK;YHLLLQEIAK			-1	PLEKHG3	3
O75131;Q96FN4;Q96A23;O95741;Q86YQ8;Q9HCH3	Copine-3	CPNE3	sp|O75131|CPNE3_HUMAN Copine-3 OS=Homo sapiens OX=9606 GN=CPNE3 PE=1 SV=1	60.13	6	14.773	10	10	9	22.5	84	6	9	6	9	9	7	6	7	5	5	10	5	30.1057	26.4607	26.6831	26.5931	26.8363	26.7243	26.1689	26.6256	26.6284	25.9306	26.2271	26.7696	26.3186	24.4567	24.5261	24.2189	24.5285	24.5104	24.3586	24.4248	24.3501	23.7781	23.901	24.7311	24.1269	0.216241	24.2924	0.315327	0.409027	0.212836	24.3594	0.375826	0.48844	0.0653135	24.4332	0.569695	0.706975				24.9092	21.2031	21.4002	21.4685	21.7615	21.3991	20.9694	21.4516	21.343	20.7917	21.0543	21.6144	21.145	24.4567	24.5261	24.2189	24.5285	24.5104	24.3586	24.4248	24.3501	23.7781	23.901	24.7311	24.1269	24.4567	24.5261	24.2189	24.5285	24.5104	24.3586	24.4248	24.3501	23.7781	23.901	24.7311	24.1269	0	256	O75131	10;1;1;1;1;1	10;1;1;1;1;1	9;0;0;0;0;0	8	9	9	10	8	9	9	9	8	9	10	9	8	9	9	10	8	9	9	9	8	9	10	9	7	8	8	9	7	8	8	8	7	8	9	8	22.5	20.9	537	537;548;557;557;564;593	By MS/MS	By MS/MS	By MS/MS	By MS/MS	By MS/MS	By MS/MS	By MS/MS	By MS/MS	By MS/MS	By MS/MS	By MS/MS	By MS/MS	18.4	20.9	20.9	22.5	18.4	20.9	20.9	20.9	18.4	20.9	22.5	20.9	24	DIVQFVPFR;FGVYDIDNK;ISLNSLCYGDMDK;NNLNPVWRPFK;QTSDGNWLMVHR;SDPYLEFHK;SSPVEFECINEK;VALNVSCANLLDK;VECYDYDNDGSHDLIGTFQTTMTK;VVLFEMEAR			-1;-1;-1;-1;-1;-1	CPNE3	3
Q14807	Kinesin-like protein KIF22	KIF22	sp|Q14807|KIF22_HUMAN Kinesin-like protein KIF22 OS=Homo sapiens OX=9606 GN=KIF22 PE=1 SV=5	73.261	1	92.77	16	16	16	36.2	84	1	2	3	2	6	4	9	12	16	11	8	10	29.7096	25.4821	24.9812	25.4288	25.7587	25.9432	25.4711	26.205	26.5578	27.2209	26.8152	25.8558	26.1345	22.6283	22.3055	22.4681	22.7324	23.0349	22.633	23.0856	23.4876	23.9348	23.636	23.0757	23.3099	-1.03536	22.985	0.00347643	0.0195645	-0.540448	23.0703	0.0337774	0.0986764	0.332787	22.6337	0.0791989	0.203099				23.422	18.9879	19.0727	19.1401	19.5074	19.6401	18.8678	19.976	20.2621	20.944	20.5252	19.5146	19.9102	22.6283	22.3055	22.4681	22.7324	23.0349	22.633	23.0856	23.4876	23.9348	23.636	23.0757	23.3099	22.6283	22.3055	22.4681	22.7324	23.0349	22.633	23.0856	23.4876	23.9348	23.636	23.0757	23.3099	0	1342	Q14807	16	16	16	12	11	12	12	14	15	14	14	16	15	14	14	12	11	12	12	14	15	14	14	16	15	14	14	12	11	12	12	14	15	14	14	16	15	14	14	36.2	36.2	665	665	By MS/MS	By MS/MS	By MS/MS	By MS/MS	By MS/MS	By MS/MS	By MS/MS	By MS/MS	By MS/MS	By MS/MS	By MS/MS	By MS/MS	28.6	23.2	27.4	25.7	31.9	33.5	30.5	32.3	36.2	33.5	31.4	32.5	37	AEDCWELQISPELLAHGR;ALMDLLQLTR;AVVMPLQLIQEQAASPNAEIHILK;ENHCPTMLRPLSHR;ESGAINTSLFVLGK;EVINRPFTNESLQPHALGPVK;GMDSCSLEIANWR;GNILIPGLSQKPISSFADFER;HLLEGQNASVLAYGPTGAGK;ILDLLNEGSAR;LLASQGSQGAPLLSTPK;LYLIDLAGSEDNRR;SHAVLLVK;VLDLLDPASGDLVIR;VVDALNQGLPR;YQFDAFYGER			-1	KIF22	5
Q99961;Q99962	Endophilin-A2	SH3GL1	sp|Q99961|SH3G1_HUMAN Endophilin-A2 OS=Homo sapiens OX=9606 GN=SH3GL1 PE=1 SV=1	41.489	2	120.8	12	12	12	37.2	84	8	8	8	8	6	5	8	9	6	5	5	8	29.9704	26.5764	26.4612	26.6476	26.1842	26.3212	25.5914	26.7704	26.695	26.54	26.2661	25.6828	26.3975	23.9078	23.8899	23.8908	23.6329	23.6296	23.648	24.2723	24.2414	24.0422	23.8116	24.0964	23.8815	-0.28915	24.0407	0.0388093	0.0850864	-0.292976	23.7833	0.0701635	0.153587	-0.259335	23.7665	0.0128942	0.0701842				25.3657	21.8609	21.7619	22.0722	21.5274	21.6123	20.9342	22.3066	22.336	22.011	21.3176	21.1669	21.761	23.9078	23.8899	23.8908	23.6329	23.6296	23.648	24.2723	24.2414	24.0422	23.8116	24.0964	23.8815	23.9078	23.8899	23.8908	23.6329	23.6296	23.648	24.2723	24.2414	24.0422	23.8116	24.0964	23.8815	0	2143	Q99961	12;3	12;3	12;3	12	10	11	9	11	8	10	11	10	8	7	10	12	10	11	9	11	8	10	11	10	8	7	10	12	10	11	9	11	8	10	11	10	8	7	10	37.2	37.2	368	368;352	By MS/MS	By MS/MS	By MS/MS	By MS/MS	By MS/MS	By MS/MS	By MS/MS	By MS/MS	By MS/MS	By MS/MS	By MS/MS	By MS/MS	37.2	34.2	34.8	29.1	36.7	27.7	31	37	30.2	24.7	26.9	34.8	16	AVTEVLAR;ELGGESNFGDALLDAGESMK;ELGGESNFGDALLDAGESMKR;EPFDLGEPEQSNGGFPCTTAPK;LTMLNTVSK;NPGYPQSEGLLGECMIR;PREPFDLGEPEQSNGGFPCTTAPK;QAVQILDELAEK;QNFIDPLQNLCEK;RLDFDYK;TIEYLQPNPASR;VGGAEGTKLDDDFK			-1;-1	SH3GL1	3
Q09028	Histone-binding protein RBBP4	RBBP4	sp|Q09028|RBBP4_HUMAN Histone-binding protein RBBP4 OS=Homo sapiens OX=9606 GN=RBBP4 PE=1 SV=3	47.655	1	71.947	12	7	7	43.1	83	7	7	6	7	9	6	5	7	7	9	6	7	30.336	26.6759	26.8989	26.918	26.9685	27.083	26.4984	26.2992	26.7323	26.8495	27.0604	26.1541	26.5495	24.6082	24.6575	24.4762	24.8645	24.8395	24.8587	24.1923	24.4191	24.5846	24.6078	24.6547	24.4507	0.181977	24.4896	0.226172	0.312604	0.283149	24.7127	0.0539014	0.131116	0.273605	24.7174	0.0121163	0.0676238				25.1263	21.5246	21.4823	21.568	22.1492	21.8506	21.2845	21.0909	21.3973	21.6367	21.837	21.1371	21.1159	24.6082	24.6575	24.4762	24.8645	24.8395	24.8587	24.1923	24.4191	24.5846	24.6078	24.6547	24.4507	24.6082	24.6575	24.4762	24.8645	24.8395	24.8587	24.1923	24.4191	24.5846	24.6078	24.6547	24.4507	0	1181	Q09028	12	7	7	11	12	11	11	12	12	12	12	11	12	10	11	6	7	6	6	7	7	7	7	6	7	5	6	6	7	6	6	7	7	7	7	6	7	5	6	34.4	34.4	425	425	By MS/MS	By MS/MS	By MS/MS	By MS/MS	By MS/MS	By MS/MS	By MS/MS	By MS/MS	By MS/MS	By MS/MS	By MS/MS	By MS/MS	35.8	43.1	35.8	35.8	43.1	43.1	43.1	43.1	35.8	43.1	31.5	35.8	14	EAAFDDAVEER;GEFGGFGSVSGK;HPSKPDPSGECNPDLR;IGEEQSPEDAEDGPPELLFIHGGHTAK;LHSFESHKDEIFQVQWSPHNETILASSGTDR;LMIWDTR;LNVWDLSK;LVLGTHTSDEQNHLVIASVQLPNDDAQFDASHYDSEK;RLNVWDLSK;TPSSDVLVFDYTK;TVALWDLR;YMPQNPCIIATK			-1	RBBP4	3
P48047	ATP synthase subunit O, mitochondrial	ATP5O	sp|P48047|ATPO_HUMAN ATP synthase subunit O, mitochondrial OS=Homo sapiens OX=9606 GN=ATP5PO PE=1 SV=1	23.277	1	105.03	9	9	9	54.9	83	6	10	7	6	7	6	5	6	7	9	8	6	30.5948	26.9374	27.298	27.3258	26.8459	27.016	26.5424	26.9107	26.9819	26.8609	27.5881	26.7078	26.7622	24.9514	25.2058	24.83	24.6869	24.8634	24.7841	24.7173	24.8561	25.0316	25.4384	24.8798	25.1189	0.127388	24.932	0.411232	0.502255	-0.367584	24.9619	0.0685839	0.151647	-0.217605	24.8869	0.107146	0.246489				26.3865	22.6768	23.1358	23.297	22.7327	22.8532	22.3804	22.6619	22.6856	22.5787	23.3864	22.3878	22.3621	24.9514	25.2058	24.83	24.6869	24.8634	24.7841	24.7173	24.8561	25.0316	25.4384	24.8798	25.1189	24.9514	25.2058	24.83	24.6869	24.8634	24.7841	24.7173	24.8561	25.0316	25.4384	24.8798	25.1189	0	807	P48047	9	9	9	8	9	9	7	9	8	9	9	7	9	9	7	8	9	9	7	9	8	9	9	7	9	9	7	8	9	9	7	9	8	9	9	7	9	9	7	54.9	54.9	213	213	By MS/MS	By MS/MS	By MS/MS	By MS/MS	By MS/MS	By MS/MS	By MS/MS	By MS/MS	By MS/MS	By MS/MS	By MS/MS	By MS/MS	44.6	54.9	54.9	40.4	54.9	54.9	54.9	54.9	45.5	54.9	54.9	45.5	12	ERFSPLTTNLINLLAENGR;FSPLTTNLINLLAENGR;GEVPCTVTSASPLEEATLSELK;LSNTQGVVSAFSTMMSVHR;LVRPPVQVYGIEGR;TDPSILGGMIVR;VAASVLNPYVK;VAQILKEPK;YATALYSAASK			-1	ATP5O	3
Q8N3X1	Formin-binding protein 4	FNBP4	sp|Q8N3X1|FNBP4_HUMAN Formin-binding protein 4 OS=Homo sapiens OX=9606 GN=FNBP4 PE=1 SV=3	110.26	1	262.27	13	13	13	18.2	83	7	7	6	2	3	4	9	12	15	6	6	6	29.946	25.7844	26.0097	26.2698	25.6019	25.3454	24.9125	27.0246	27.0837	27.493	26.4167	25.8261	26.3608	23.2047	23.1936	23.2915	22.983	22.9614	22.8704	24.116	24.1008	24.4705	23.5308	23.2871	23.6802	-0.999137	23.7295	0.000236128	0.00618149	-0.561101	23.2188	0.00985063	0.0551682	-0.291664	23.0841	0.0214992	0.0921576				24.6526	20.5533	20.6624	21.0318	20.3423	20	19.6663	21.7531	21.7585	22.1806	21.1226	20.5521	21.0463	23.2047	23.1936	23.2915	22.983	22.9614	22.8704	24.116	24.1008	24.4705	23.5308	23.2871	23.6802	23.2047	23.1936	23.2915	22.983	22.9614	22.8704	24.116	24.1008	24.4705	23.5308	23.2871	23.6802	0	1773	Q8N3X1	13	13	13	12	12	11	10	10	9	13	13	13	12	12	12	12	12	11	10	10	9	13	13	13	12	12	12	12	12	11	10	10	9	13	13	13	12	12	12	18.2	18.2	1017	1017	By MS/MS	By MS/MS	By MS/MS	By MS/MS	By MS/MS	By MS/MS	By MS/MS	By MS/MS	By MS/MS	By MS/MS	By MS/MS	By MS/MS	15.8	15.8	15.9	14.8	14.6	11.4	18.2	18.2	18.2	15.8	15.8	15.8	30	ALEEGDGSVSGSSPR;ATEISTAVVQR;ATGGLCLLGAYADSDDDDNDVSEK;DKTGTDSNSTESSETSTGSLCK;ELDEEDNSSSSEEDRESTAQK;EVNEGIQALSNSEEEK;FEFLGINR;FQIGELANTLTSK;NANFEALPEDWR;QQQLVSGMAER;SDISQPASQDGMRR;TGTDSNSTESSETSTGSLCK;VVQNPPKPVMTTRPTAVK			-1	FNBP4	5
P50750	Cyclin-dependent kinase 9	CDK9	sp|P50750|CDK9_HUMAN Cyclin-dependent kinase 9 OS=Homo sapiens OX=9606 GN=CDK9 PE=1 SV=3	42.777	1	43.03	13	12	12	42.7	82	6	7	6	6	7	5	8	10	8	8	6	5	29.7019	25.7386	25.7854	26.4204	26.1286	26.2885	25.3593	26.278	26.1196	26.52	26.2678	25.9068	26.1994	23.356	23.2304	23.3185	23.4297	23.4475	23.1275	23.3342	23.4859	23.8262	23.3272	23.3097	23.4166	-0.247114	23.4252	0.160571	0.239387	-0.0162787	23.343	0.917775	0.940441	0.0332331	23.3183	0.791753	0.873448				24.8545	20.6623	21.139	21.6398	21.149	21.5432	20.8355	21.3892	21.12	21.5035	21.453	21.1306	21.3542	23.356	23.2304	23.3185	23.4297	23.4475	23.1275	23.3342	23.4859	23.8262	23.3272	23.3097	23.4166	23.356	23.2304	23.3185	23.4297	23.4475	23.1275	23.3342	23.4859	23.8262	23.3272	23.3097	23.4166	0	860	P50750	13	12	12	10	10	13	12	13	9	13	12	12	12	12	13	10	9	12	11	12	8	12	11	11	11	11	12	10	9	12	11	12	8	12	11	11	11	11	12	40.6	40.6	372	372	By MS/MS	By MS/MS	By MS/MS	By MS/MS	By MS/MS	By MS/MS	By MS/MS	By MS/MS	By MS/MS	By MS/MS	By MS/MS	By MS/MS	37.1	31.5	42.7	37.9	42.7	31.5	42.7	39.5	39.5	39.5	37.9	42.7	19	AANVLITR;AYVRDPYALDLIDK;EGFPITALR;GMLSTHLTSMFEYLAPPR;HENVVNLIEICR;IDSDDALNHDFFWSDPMPSDLK;IGQGTFGEVFK;LADFGLAR;LLVLDPAQR;NPATTNQTEFER;NPATTNQTEFERVF;QYDSVECPFCDEVSKYEK;VVTLWYRPPELLLGER			-1	CDK9	3
Q9ULJ8	Neurabin-1	PPP1R9A	sp|Q9ULJ8|NEB1_HUMAN Neurabin-1 OS=Homo sapiens OX=9606 GN=PPP1R9A PE=1 SV=2	123.34	1	77.208	15	13	13	19.1	82	11	9	9	6	7	6	5	5	5	9	5	5	30.1679	26.5448	26.5972	26.6539	26.4267	26.1881	26.122	26.3749	26.7358	27.1006	27.2842	25.8989	26.4694	26.0295	25.8082	25.8376	25.7141	25.663	25.8098	25.5082	25.307	25.1982	25.912	25.4042	25.7375	0.553974	25.6148	0.00388607	0.0210479	0.0443596	25.7068	0.789673	0.845445	-0.16282	25.8104	0.113715	0.255162				24.3206	20.5535	20.7421	20.6386	20.4285	20.2496	20.2884	20.6394	20.9794	21.4033	21.5176	20.0032	20.574	26.0295	25.8082	25.8376	25.7141	25.663	25.8098	25.5082	25.307	25.1982	25.912	25.4042	25.7375	26.0295	25.8082	25.8376	25.7141	25.663	25.8098	25.5082	25.307	25.1982	25.912	25.4042	25.7375	0	2664	Q9ULJ8	15	13	13	14	13	13	14	11	11	10	12	11	13	12	12	12	11	11	12	9	9	8	10	9	11	10	10	12	11	11	12	9	9	8	10	9	11	10	10	17.6	17.6	1098	1098	By MS/MS	By MS/MS	By MS/MS	By MS/MS	By MS/MS	By MS/MS	By MS/MS	By MS/MS	By MS/MS	By MS/MS	By MS/MS	By MS/MS	18	16.9	16.9	18	14.9	13.9	11.3	15.2	14.1	16.9	15.2	15.2	47	AENNEYSVTGHYPLNLPSVTVTNLDTFGHLK;AGGSEPQDEWGGSK;AHLVEVQGLQVR;EKPGQVSEVAQLISQTLEQERR;ELAGGDFTSPDASASSCGK;FDTMYDGPSYSK;FSSAPIK;GSTDSLDSLSSR;HAVTEAEIQK;IRDLEAEVFR;KIEDLEK;LELFPVELEK;SEIPSPQSQLLEDAEANLVGR;SNATPVPEVASK;TQLQQNIEENK			-1	PPP1R9A	3
Q9Y5Q8	General transcription factor 3C polypeptide 5	GTF3C5	sp|Q9Y5Q8|TF3C5_HUMAN General transcription factor 3C polypeptide 5 OS=Homo sapiens OX=9606 GN=GTF3C5 PE=1 SV=2	59.57	1	45.601	13	13	13	34.3	81	7	8	6	2	4	1	11	13	12	7	3	7	29.0984	25.3684	25.325	25.4945	25.0222	24.5503	24.456	25.9634	25.9371	26.1889	25.9394	25.0444	25.7225	23.031	22.8302	22.7807	22.4259	22.4809	22.4317	23.115	23.29	23.4603	22.9167	22.7583	23.0442	-0.407759	23.0845	0.0299412	0.0707964	-0.460257	22.6763	0.0254913	0.0848039	-0.434488	22.6634	0.0101289	0.0613394				23.3811	19.5547	19.5733	19.6175	18.8555	18.9796	18.6891	20.3981	20.1368	20.3909	20.1963	19.8037	20.1079	23.031	22.8302	22.7807	22.4259	22.4809	22.4317	23.115	23.29	23.4603	22.9167	22.7583	23.0442	23.031	22.8302	22.7807	22.4259	22.4809	22.4317	23.115	23.29	23.4603	22.9167	22.7583	23.0442	0	2804	Q9Y5Q8	13	13	13	10	11	11	10	9	11	12	13	12	13	10	12	10	11	11	10	9	11	12	13	12	13	10	12	10	11	11	10	9	11	12	13	12	13	10	12	34.3	34.3	519	519	By MS/MS	By MS/MS	By MS/MS	By MS/MS	By MS/MS	By MS/MS	By MS/MS	By MS/MS	By MS/MS	By MS/MS	By MS/MS	By MS/MS	27	28.5	28.5	26.8	23.7	28.5	30.6	34.3	32.2	34.3	25.6	30.6	31	AAEAADLGLGAAVPVELRR;EAFFHQELPLYIPPPIFSR;EGYNNPPISGENLIGLSR;FQGMSDFQYLAVHTEAGGK;FSTSSLLLR;HGYAPSDLPVK;IIHRNDGAENSCTER;IYQVLDFR;LDAPVDYFYRPETQHR;LFDIRPIWSR;MLPTLGGEEGVSR;RLELYFRPK;SKRPALFSSSAK			-1	GTF3C5	5
Q9Y3C1	Nucleolar protein 16	NOP16	sp|Q9Y3C1|NOP16_HUMAN Nucleolar protein 16 OS=Homo sapiens OX=9606 GN=NOP16 PE=1 SV=2	21.188	1	29.586	7	7	7	46.6	81	6	8	4	5	5	5	6	11	9	9	6	7	29.4223	25.3001	25.7811	25.1237	25.4932	25.032	25.1043	25.9382	26.3443	26.7125	26.695	25.3038	25.7586	23.4651	23.8091	23.2758	23.5573	23.5072	23.6827	23.532	24.0143	24.261	24.4062	23.5258	23.7634	-0.419043	23.7262	0.112329	0.182431	-0.316047	23.7404	0.225428	0.339531	0.065728	23.5496	0.679771	0.790489				25.0719	20.5942	21.2082	20.9166	20.9388	20.6963	20.532	21.679	22.2097	22.5028	22.3405	20.9185	21.3178	23.4651	23.8091	23.2758	23.5573	23.5072	23.6827	23.532	24.0143	24.261	24.4062	23.5258	23.7634	23.4651	23.8091	23.2758	23.5573	23.5072	23.6827	23.532	24.0143	24.261	24.4062	23.5258	23.7634	0	2756	Q9Y3C1	7	7	7	5	6	5	5	4	4	7	6	7	6	5	7	5	6	5	5	4	4	7	6	7	6	5	7	5	6	5	5	4	4	7	6	7	6	5	7	46.6	46.6	178	178	By MS/MS	By MS/MS	By MS/MS	By MS/MS	By MS/MS	By MS/MS	By MS/MS	By MS/MS	By MS/MS	By MS/MS	By MS/MS	By MS/MS	34.8	38.8	29.8	29.8	25.8	25.8	46.6	37.6	46.6	37.6	33.7	46.6	10	AMEVDIEERPK;DLIDYVR;FGYSVNR;KPYVLNDLEAEASLPEK;QNLAEMGLAVDPNR;RFYPAEWQDFLDSLQK;YMVENHGEDYK			-1	NOP16	5
Q15004	PCNA-associated factor	KIAA0101	sp|Q15004|PAF15_HUMAN PCNA-associated factor OS=Homo sapiens OX=9606 GN=PCLAF PE=1 SV=1	11.986	1	56.258	9	9	9	73	81	8	8	8	7	8	10	5	6	5	5	7	4	31.2752	27.2706	27.4646	27.717	28.5972	28.8466	28.6252	26.4598	26.097	25.9976	27.346	27.2553	27.3095	25.8152	25.818	25.8659	26.8102	27.0777	27.4294	24.6837	24.4663	24.2576	25.5361	25.8076	25.7943	1.36382	25.1511	2.73409e-05	0.00231758	1.39308	26.4092	0.000149072	0.0054635	1.27274	26.4694	0.000119876	0.00908987				28.233	24.149	24.4382	24.7098	25.6014	25.7865	25.54	23.44	23.0666	22.9739	24.2867	24.2398	24.2862	25.8152	25.818	25.8659	26.8102	27.0777	27.4294	24.6837	24.4663	24.2576	25.5361	25.8076	25.7943	25.8152	25.818	25.8659	26.8102	27.0777	27.4294	24.6837	24.4663	24.2576	25.5361	25.8076	25.7943	0	1351	Q15004	9	9	9	8	7	7	9	9	9	7	6	5	7	8	6	8	7	7	9	9	9	7	6	5	7	8	6	8	7	7	9	9	9	7	6	5	7	8	6	73	73	111	111	By MS/MS	By MS/MS	By MS/MS	By MS/MS	By MS/MS	By MS/MS	By MS/MS	By MS/MS	By MS/MS	By MS/MS	By MS/MS	By MS/MS	72.1	70.3	72.1	73	73	73	72.1	71.2	60.4	72.1	72.1	71.2	6	ACPLQPDHTNDEKE;ADSVPGTYRK;ENQIPEEAGSSGLGK;GIGEFFR;KVLGSSTSATNSTSVSSR;TKADSVPGTYRK;VLGSSTSATNSTSVSSR;VLGSSTSATNSTSVSSRK;YAGGNPVCVRPTPK			-1	KIAA0101	1
Q9BZI7	Regulator of nonsense transcripts 3B	UPF3B	sp|Q9BZI7|REN3B_HUMAN Regulator of nonsense transcripts 3B OS=Homo sapiens OX=9606 GN=UPF3B PE=1 SV=1	57.761	1	79.562	10	10	10	30.2	81	3	2	3	2	3	3	9	14	14	10	9	9	29.9747	25.2688	25.2237	24.8175	24.9871	25.4925	24.7059	26.8683	27.2286	27.4486	27.3257	26.357	26.8507	23.1063	23.2654	23.0246	22.7816	23.2419	23.0164	24.2907	24.5087	24.6636	24.5216	24.1794	24.3577	-1.35553	23.8099	3.98834e-05	0.00266952	-1.33959	23.6831	0.000132348	0.00519097	-0.118808	23.0727	0.453139	0.613655				24.7764	20.2368	20.4524	20.0362	19.1427	20.1891	19.5936	21.7106	21.9711	22.1973	22.0735	21.3311	21.5271	23.1063	23.2654	23.0246	22.7816	23.2419	23.0164	24.2907	24.5087	24.6636	24.5216	24.1794	24.3577	23.1063	23.2654	23.0246	22.7816	23.2419	23.0164	24.2907	24.5087	24.6636	24.5216	24.1794	24.3577	0	2254	Q9BZI7	10	10	10	8	7	6	7	8	7	9	10	10	10	9	9	8	7	6	7	8	7	9	10	10	10	9	9	8	7	6	7	8	7	9	10	10	10	9	9	30.2	30.2	483	483	By MS/MS	By MS/MS	By MS/MS	By MS/MS	By MS/MS	By MS/MS	By MS/MS	By MS/MS	By MS/MS	By MS/MS	By MS/MS	By MS/MS	28.4	20.5	19.7	25.3	25.3	21.7	28.4	30.2	30.2	30.2	28.4	28.4	18	DRFDGYVFLDNK;DRPAMQLYQPGAR;EQLQEHLQPMPEHDYFEFFSNDTSLYPHMYAR;FLESYATDNEK;GQEYPAIVEFAPFQK;MTSTPETLLEEIEAK;RVTLLTPAGATGSGGGTSGDSSK;RVTLLTPAGATGSGGGTSGDSSKGEDK;TTPLLSFLK;VGTIDDDPEYRK			-1	UPF3B	5
P30041	Peroxiredoxin-6	PRDX6	sp|P30041|PRDX6_HUMAN Peroxiredoxin-6 OS=Homo sapiens OX=9606 GN=PRDX6 PE=1 SV=3	25.035	1	64.596	12	12	12	63.4	81	8	7	11	8	9	6	7	4	3	5	7	6	29.7197	26.1997	26.1085	26.6955	26.5606	26.3964	25.5802	26.183	25.9562	25.6226	25.7838	26.3121	25.6997	23.7805	23.6271	23.9325	23.8599	23.7585	23.4759	23.5403	23.2929	22.9909	23.1892	23.9958	23.2406	0.505324	23.5274	0.0245981	0.0624458	0.222932	23.5866	0.401826	0.512538	-0.0819039	23.7391	0.571299	0.707462				25.5292	22.0683	21.91	22.5343	22.3274	22.1206	21.3385	21.9995	21.6869	21.5881	21.577	22.1495	21.5323	23.7805	23.6271	23.9325	23.8599	23.7585	23.4759	23.5403	23.2929	22.9909	23.1892	23.9958	23.2406	23.7805	23.6271	23.9325	23.8599	23.7585	23.4759	23.5403	23.2929	22.9909	23.1892	23.9958	23.2406	0	661	P30041	12	12	12	12	10	11	12	12	12	11	12	10	10	11	11	12	10	11	12	12	12	11	12	10	10	11	11	12	10	11	12	12	12	11	12	10	10	11	11	63.4	63.4	224	224	By MS/MS	By MS/MS	By MS/MS	By MS/MS	By MS/MS	By MS/MS	By MS/MS	By MS/MS	By MS/MS	By MS/MS	By MS/MS	By MS/MS	63.4	52.7	63.4	63.4	63.4	63.4	63.4	63.4	55.8	55.8	63.4	55.8	15	DFTPVCTTELGR;DGDSVMVLPTIPEEEAK;DINAYNCEEPTEK;FHDFLGDSWGILFSHPR;LAPEFAK;LIALSIDSVEDHLAWSK;LPFPIIDDR;LSILYPATTGR;PGGLLLGDVAPNFEANTTVGR;RVATPVDWK;RVATPVDWKDGDSVMVLPTIPEEEAK;VVFVFGPDK			-1	PRDX6	1
Q8NI36	WD repeat-containing protein 36	WDR36	sp|Q8NI36|WDR36_HUMAN WD repeat-containing protein 36 OS=Homo sapiens OX=9606 GN=WDR36 PE=1 SV=1	105.32	1	204.2	24	24	24	35.5	81	1	6	8	1	1	1	7	19	22	10	1	4	29.7188	25.9232	26.0819	25.9816	24.9526	24.4918	24.1668	26.3108	26.9503	27.6698	26.6315	24.1813	25.7986	22.4285	23.0801	22.8447	22.0367	22.07	22.0287	23.0904	23.6567	24.2725	23.3461	21.951	22.7583	-0.888736	23.2288	0.0298269	0.0706331	-0.640028	22.3651	0.110999	0.207091	-0.739317	22.4148	0.0070014	0.050314				23.3388	19.5315	19.7588	19.4959	18.6099	17.9536	18.0951	19.9689	20.4474	21.3814	20.233	17.8416	19.2769	22.4285	23.0801	22.8447	22.0367	22.07	22.0287	23.0904	23.6567	24.2725	23.3461	21.951	22.7583	22.4285	23.0801	22.8447	22.0367	22.07	22.0287	23.0904	23.6567	24.2725	23.3461	21.951	22.7583	0	1838	Q8NI36	24	24	24	20	19	18	11	10	11	20	22	22	21	10	18	20	19	18	11	10	11	20	22	22	21	10	18	20	19	18	11	10	11	20	22	22	21	10	18	35.5	35.5	951	951	By MS/MS	By MS/MS	By MS/MS	By MS/MS	By MS/MS	By MS/MS	By MS/MS	By MS/MS	By MS/MS	By MS/MS	By MS/MS	By MS/MS	30.1	29.1	28.6	16.4	15.8	14.4	29.3	33.2	32.6	32.6	15.8	28.6	45	ALGLFSNDIPHVVR;EFSGHQGQINDMAFSPDGR;ESGPSGIETELR;FRQDWGPITSISFR;GLQNTMSVR;GVAVDGLNQLTVTTGSEGLLK;ILIHSVSLSSSPNIMLLHR;ILLGSEQGSLQLWNVK;ISAILHPSTYLNK;IWIFDGPTGEGR;LEEGLVNNKYDTALNLLK;LLYTFPGWK;LSCSTWNYQK;MGHSAPLTNIR;NAHSTAIAGLTFLHREPLLVTNGADNALR;NLLNLDVIK;SAPFFIPTIPGLVPR;SFHTYDVQK;SLSPDCGGSIEVMQSFLK;TASALFAGFR;VVNLGVLAQK;YAAPEQNNDPQQSK;YDTALNLLK;YYGQNGQQILSASQDGTLQSFSTVHEK			-1	WDR36	5
Q92547	DNA topoisomerase 2-binding protein 1	TOPBP1	sp|Q92547|TOPB1_HUMAN DNA topoisomerase 2-binding protein 1 OS=Homo sapiens OX=9606 GN=TOPBP1 PE=1 SV=3	170.68	1	115.83	28	28	28	29.3	80	4	3	4	0	2	3	10	11	21	12	3	7	30.1138	26.334	26.3195	26.391	25.51	26.0002	25.6516	26.8375	26.9954	27.4584	27.1117	25.8642	26.4822	23.1748	23.2588	23.0137	22.5971	22.8123	23.0202	23.3461	23.5577	24.0349	23.6057	22.8831	23.3716	-0.497106	23.3977	0.0420799	0.0901324	-0.476926	23.0483	0.0780574	0.163787	-0.339261	22.9795	0.0551216	0.162832				22.2449	18.4886	18.2282	18.4607	18.1999	18.3745	17.7304	19.138	19.1885	19.5691	18.7157	17.8254	18.8151	23.1748	23.2588	23.0137	22.5971	22.8123	23.0202	23.3461	23.5577	24.0349	23.6057	22.8831	23.3716	23.1748	23.2588	23.0137	22.5971	22.8123	23.0202	23.3461	23.5577	24.0349	23.6057	22.8831	23.3716	0	1914	Q92547	28	28	28	21	19	21	15	16	17	23	23	24	24	16	20	21	19	21	15	16	17	23	23	24	24	16	20	21	19	21	15	16	17	23	23	24	24	16	20	29.3	29.3	1522	1522	By MS/MS	By MS/MS	By MS/MS	By MS/MS	By MS/MS	By MS/MS	By MS/MS	By MS/MS	By MS/MS	By MS/MS	By MS/MS	By MS/MS	21.9	19.6	21.2	13.7	15.4	17.3	23	23.8	24.4	25.5	16	20.8	74	AEHPVYNMVMSDVTISCTSLEK;DLNVSVTHLIAGEVGSKK;DSHLIPTPQAPSIAFPLANPPVAPHPR;EATHLFSDLNK;EFQSEEYLQIITEEEALK;EPSLHLDTPSK;FNQLNEDVTHVIVGDYDDELK;GFCQDESIYK;HEQADEDLLSQYENGSSTVVEAK;HGGQYMGQLK;HPISEELETPIK;IDYCHLIEK;IITIEETHEELKK;IMSLLSR;LGGLVIEK;LKPDDSGVNIAEAAAQNVYCLR;NLQLALANSSR;QLQEIMSATSIVKPQGQR;QTVPDVNTEPSQNEQIIWDDPTAREER;QVAASPAVGQPLQK;RADESHFLIENSTK;SAHRPHVVGAK;SLETEITNGINLNSDTAEHPGTR;SLYICDPFSGVVFDHLK;TLSDVSNISNINASCVSESICNSLNSK;VLPGHSVPLFK;WSFDETVTHFIYQGRPNDTNR;YTDINMEDFK			-1	TOPBP1	5
Q13243	Serine/arginine-rich splicing factor 5	SRSF5	sp|Q13243|SRSF5_HUMAN Serine/arginine-rich splicing factor 5 OS=Homo sapiens OX=9606 GN=SRSF5 PE=1 SV=1	31.263	1	51.56	6	5	5	25.4	80	6	7	7	5	5	7	7	8	7	9	6	6	30.6401	26.4654	26.6726	26.7374	26.2348	26.6298	26.1695	27.3488	27.5516	27.8834	27.7767	26.7036	27.1524	24.6367	24.7453	24.4959	24.3496	24.8028	24.6739	25.3706	25.5536	26.0803	25.6874	25.019	25.2654	-1.04217	25.1471	0.00137956	0.0125357	-0.715152	24.9664	0.0122099	0.0593919	-0.0172052	24.6174	0.904628	0.941778				26.4583	22.2738	22.4863	22.5246	22.187	22.612	22.054	23.2489	23.457	23.309	23.5691	22.6713	23.0502	24.6367	24.7453	24.4959	24.3496	24.8028	24.6739	25.3706	25.5536	26.0803	25.6874	25.019	25.2654	24.6367	24.7453	24.4959	24.3496	24.8028	24.6739	25.3706	25.5536	26.0803	25.6874	25.019	25.2654	0	1233	Q13243	6	5	5	6	6	6	6	6	6	6	6	5	6	6	6	5	5	5	5	5	5	5	5	4	5	5	5	5	5	5	5	5	5	5	5	4	5	5	5	22.1	22.1	272	272	By MS/MS	By MS/MS	By MS/MS	By MS/MS	By MS/MS	By MS/MS	By MS/MS	By MS/MS	By MS/MS	By MS/MS	By MS/MS	By MS/MS	25.4	25.4	25.4	25.4	25.4	25.4	25.4	25.4	22.8	25.4	25.4	25.4	8	GFGFVEFEDPRDADDAVYELDGK;LIVENLSSR;LNEGVVEFASYGDLK;QAGEVTFADAHRPK;RGFGFVEFEDPRDADDAVYELDGK;VSWQDLK			-1	SRSF5	5
Q9Y3B4	Splicing factor 3B subunit 6	SF3B6	sp|Q9Y3B4|SF3B6_HUMAN Splicing factor 3B subunit 6 OS=Homo sapiens OX=9606 GN=SF3B6 PE=1 SV=1	14.585	1	26.431	5	5	5	48	80	6	9	6	7	6	7	7	6	6	6	7	7	30.4656	26.7941	26.9005	27.0507	27.089	26.9487	26.7129	27.0661	26.996	26.691	26.8234	26.7001	26.7039	25.5858	25.5947	25.479	25.6797	25.6387	25.7224	25.6603	25.5171	25.256	25.4455	25.7255	25.5286	0.0753703	25.5155	0.590245	0.669736	0.113705	25.6234	0.399336	0.511438	0.127093	25.6167	0.120863	0.26393				27.1502	23.4986	23.603	23.7261	23.6282	23.5885	23.4366	23.7677	23.692	23.4274	23.5657	23.4029	23.3799	25.5858	25.5947	25.479	25.6797	25.6387	25.7224	25.6603	25.5171	25.256	25.4455	25.7255	25.5286	25.5858	25.5947	25.479	25.6797	25.6387	25.7224	25.6603	25.5171	25.256	25.4455	25.7255	25.5286	0	2753	Q9Y3B4	5	5	5	5	5	5	5	5	5	5	5	5	5	5	5	5	5	5	5	5	5	5	5	5	5	5	5	5	5	5	5	5	5	5	5	5	5	5	5	48	48	125	125	By MS/MS	By MS/MS	By MS/MS	By MS/MS	By MS/MS	By MS/MS	By MS/MS	By MS/MS	By MS/MS	By MS/MS	By MS/MS	By MS/MS	48	48	48	48	48	48	48	48	48	48	48	48	8	GTAYVVYEDIFDAK;ITAEEMYDIFGK;NACDHLSGFNVCNR;YGINTDPPK;YLVVLYYNANR			-1	SF3B6	3
Q9NYL2	Mitogen-activated protein kinase kinase kinase 20	ZAK	sp|Q9NYL2|M3K20_HUMAN Mitogen-activated protein kinase kinase kinase 20 OS=Homo sapiens OX=9606 GN=MAP3K20 PE=1 SV=3	91.154	1	100.06	15	15	15	24	79	12	10	6	12	9	8	5	3	2	0	8	4	29.3058	25.9831	26.1052	26.0736	26.2484	26.1396	25.7669	25.5023	25.4061	24.7439	24.7097	25.5059	25.533	23.5751	23.5803	23.3817	23.6683	23.6636	23.6739	23.0989	22.8754	22.7137	22.5859	23.1423	23.0487	0.616325	23.2042	0.00474136	0.023656	0.742955	23.2971	0.00504776	0.0419775	0.156267	23.5905	0.144061	0.29335				23.5926	20.1761	20.4204	20.3595	20.5058	20.4497	20.0674	19.6701	19.6435	19.1696	19.2092	19.8116	19.8239	23.5751	23.5803	23.3817	23.6683	23.6636	23.6739	23.0989	22.8754	22.7137	22.5859	23.1423	23.0487	23.5751	23.5803	23.3817	23.6683	23.6636	23.6739	23.0989	22.8754	22.7137	22.5859	23.1423	23.0487	0	2507	Q9NYL2	15	15	15	15	15	15	14	15	14	13	14	11	11	15	13	15	15	15	14	15	14	13	14	11	11	15	13	15	15	15	14	15	14	13	14	11	11	15	13	24	24	800	800	By MS/MS	By MS/MS	By MS/MS	By MS/MS	By MS/MS	By MS/MS	By MS/MS	By MS/MS	By MS/MS	By MS/MS	By MS/MS	By MS/MS	24	24	24	22.8	24	23.1	20.9	22.1	16.8	16.2	24	21.4	42	DVTFNTNLPDAEILK;EAEILSVLSHR;FDDLQFFENCGGGSFGSVYR;GHIIHFK;GLEGLQVAWLVVEK;LLLLEEEDLK;NVVIAADGVLK;QIASNTSLQR;QIISILESMSNDTSLPDK;RPQVPIK;SDSSADCQWLDTLR;SQSNPILGSPFFSHFDGQDSYAAAVR;SSLGASFVQIK;WIVGIAK;YQQITPVNQSR			-1	ZAK	1
O00303	Eukaryotic translation initiation factor 3 subunit F	EIF3F	sp|O00303|EIF3F_HUMAN Eukaryotic translation initiation factor 3 subunit F OS=Homo sapiens OX=9606 GN=EIF3F PE=1 SV=1	37.563	1	28.501	9	9	9	26.6	79	7	6	6	6	8	8	7	5	4	7	9	6	29.5578	25.8151	26.1298	26.2204	26.2194	26.4503	26.1318	25.4531	25.7331	25.2944	25.9275	26.0654	25.824	24.0015	24.0538	24.1572	24.1332	24.3266	24.4507	23.5564	23.5434	23.4035	23.6798	24.148	23.8801	0.569717	23.786	0.00170439	0.01409	0.400861	24.1031	0.0523053	0.128709	0.232664	24.1872	0.0713031	0.191447				25.425	21.6449	21.9708	22.0819	22.1938	22.3172	21.9877	21.3621	21.6115	20.9243	21.8207	21.9564	21.6866	24.0015	24.0538	24.1572	24.1332	24.3266	24.4507	23.5564	23.5434	23.4035	23.6798	24.148	23.8801	24.0015	24.0538	24.1572	24.1332	24.3266	24.4507	23.5564	23.5434	23.4035	23.6798	24.148	23.8801	0	81	O00303	9	9	9	8	9	8	8	9	9	7	9	6	9	9	9	8	9	8	8	9	9	7	9	6	9	9	9	8	9	8	8	9	9	7	9	6	9	9	9	26.6	26.6	357	357	By MS/MS	By MS/MS	By MS/MS	By MS/MS	By MS/MS	By MS/MS	By MS/MS	By MS/MS	By MS/MS	By MS/MS	By MS/MS	By MS/MS	23.2	26.6	23.2	26.3	26.6	26.6	23	26.6	17.6	26.6	26.6	26.6	15	AYVSTLMGVPGR;FLMSLVNQVPK;IGVDLIMK;LHPVILASIVDSYER;LHPVILASIVDSYERR;TMGVMFTPLTVK;VIGLSSDLQQVGGASAR;VIGTLLGTVDK;YAYYDTER			-1	EIF3F	1
Q13427	Peptidyl-prolyl cis-trans isomerase G	PPIG	sp|Q13427|PPIG_HUMAN Peptidyl-prolyl cis-trans isomerase G OS=Homo sapiens OX=9606 GN=PPIG PE=1 SV=2	88.616	1	55.798	11	11	11	17.2	79	9	8	8	6	5	7	8	10	9	2	4	3	29.5192	25.9031	26.2765	26.6005	26.0537	25.779	25.2112	26.0596	26.1873	26.3887	25.0904	25.3868	25.3824	23.5689	23.575	23.7314	23.2004	23.1066	23.1809	23.4432	23.3214	23.6098	22.3715	22.9793	22.8573	0.166988	23.5416	0.235876	0.322569	0.426576	22.9493	0.0696683	0.153201	-0.462469	23.3939	0.00230308	0.0305846				24.555	20.8878	21.2171	21.6602	21.1505	20.813	19.9342	21.1772	21.2059	21.5219	20.1554	20.5097	20.336	23.5689	23.575	23.7314	23.2004	23.1066	23.1809	23.4432	23.3214	23.6098	22.3715	22.9793	22.8573	23.5689	23.575	23.7314	23.2004	23.1066	23.1809	23.4432	23.3214	23.6098	22.3715	22.9793	22.8573	0	1247	Q13427	11	11	11	8	9	9	10	9	8	8	10	9	8	10	8	8	9	9	10	9	8	8	10	9	8	10	8	8	9	9	10	9	8	8	10	9	8	10	8	17.2	17.2	754	754	By MS/MS	By MS/MS	By MS/MS	By MS/MS	By MS/MS	By MS/MS	By MS/MS	By MS/MS	By MS/MS	By MS/MS	By MS/MS	By MS/MS	12.3	14.3	14.3	15.9	14.3	12.5	14.1	15.9	14.3	13	15.9	12.7	22	CFFDIAINNQPAGR;DFMVQGGDFSEGNGR;ECNPPNSQPASYQR;EFLLSMANR;ERECNPPNSQPASYQR;GDKSELNEIK;GGESIYGGFFEDESFAVK;ILSCGELIPK;KFDHESSPGTDEDK;TDAASKPFAEVR;VVFELFSDVCPK			-1	PPIG	3
P62195	26S proteasome regulatory subunit 8	PSMC5	sp|P62195|PRS8_HUMAN 26S proteasome regulatory subunit 8 OS=Homo sapiens OX=9606 GN=PSMC5 PE=1 SV=1	45.626	1	58.854	15	15	14	49.3	79	8	7	7	11	10	10	6	3	2	3	7	5	29.6156	25.6487	26.495	26.3308	26.8382	26.4274	26.4807	25.8349	25.5618	24.6422	25.6542	25.6781	25.4262	23.8246	23.8207	23.9688	24.1583	24.0846	24.3213	23.4704	23.2475	22.7456	23.0985	23.8509	23.3401	0.716853	23.5129	0.00965368	0.0346116	0.758233	23.809	0.00969524	0.0547369	0.316715	24.0297	0.0168526	0.0818075				24.4656	20.1037	21.4425	20.9564	21.847	21.3062	21.3936	20.6461	20.3405	19.4876	20.6679	20.5393	20.1246	23.8246	23.8207	23.9688	24.1583	24.0846	24.3213	23.4704	23.2475	22.7456	23.0985	23.8509	23.3401	23.8246	23.8207	23.9688	24.1583	24.0846	24.3213	23.4704	23.2475	22.7456	23.0985	23.8509	23.3401	0	993	P62195	15	15	14	11	12	12	13	12	13	10	11	7	10	10	10	11	12	12	13	12	13	10	11	7	10	10	10	11	11	12	13	12	12	10	10	7	9	10	10	49.3	46.3	406	406	By MS/MS	By MS/MS	By MS/MS	By MS/MS	By MS/MS	By MS/MS	By MS/MS	By MS/MS	By MS/MS	By MS/MS	By MS/MS	By MS/MS	34.2	39.4	38.2	41.6	37.7	40.6	34.5	33.7	20.7	33	30	33.5	24	ALDGPEQMELEEGK;AVAHHTDCTFIR;EHAPSIIFMDEIDSIGSSR;EVIELPVK;FVVDVDK;GVCTEAGMYALR;GVLLYGPPGTGK;IAELMPGASGAEVK;IDILDSALLRPGR;IEELQLIVNDK;LLREELQLLQEQGSYVGEVVR;RVHVTQEDFEMAVAK;TMLELLNQLDGFEATK;VALRNDSYTLHK;VPDSTYEMIGGLDK			-1	PSMC5	1
Q96T37	RNA-binding protein 15	RBM15	sp|Q96T37|RBM15_HUMAN RNA-binding protein 15 OS=Homo sapiens OX=9606 GN=RBM15 PE=1 SV=2	107.19	1	91.845	19	19	18	27.5	79	7	6	3	5	3	1	10	11	16	6	4	7	29.8214	25.6549	25.8476	26.1666	25.0261	25.1317	24.2203	26.8714	26.8348	27.6521	26.3386	25.4583	26.3472	23.5103	23.5916	23.5267	23.1521	23.2347	23.2575	24.2553	24.2975	24.7517	23.8417	23.4012	23.954	-0.891983	23.9889	0.00096805	0.0110802	-0.517526	23.4736	0.0247234	0.0837699	-0.328074	23.3788	0.0087983	0.057448				23.1718	18.9641	19.4497	19.5036	18.0623	18.2449	17.4341	20.3084	20.1784	20.9178	19.7822	18.9303	19.6967	23.5103	23.5916	23.5267	23.1521	23.2347	23.2575	24.2553	24.2975	24.7517	23.8417	23.4012	23.954	23.5103	23.5916	23.5267	23.1521	23.2347	23.2575	24.2553	24.2975	24.7517	23.8417	23.4012	23.954	0	2101	Q96T37	19	19	18	11	12	12	9	7	8	15	16	19	13	11	15	11	12	12	9	7	8	15	16	19	13	11	15	11	12	12	9	7	8	14	15	18	13	11	14	27.5	26.8	977	977	By MS/MS	By MS/MS	By MS/MS	By MS/MS	By MS/MS	By MS/MS	By MS/MS	By MS/MS	By MS/MS	By MS/MS	By MS/MS	By MS/MS	18.6	18.4	19.3	13.2	12.2	11.8	24	24	27.5	22.3	16.9	24	54	ENTGVLHAFPPCEFSQQFLDSPAK;EVDEISPEDDQR;FENLDMSHR;ISELGSQLSDEAVEDGLFHEFK;ISELGSQLSDEAVEDGLFHEFKR;KGDSWAYIQYESLDAAHAAWTHMR;LPPPPPPPLPR;LQQLALGR;LRVDFADTEHR;NLVSYLK;QAAGVISLPVGGNK;SSGAASSAPGGGDGAEYK;SSSSSAASDTATSTQRPLR;TAATSVPAYEPLDSLDR;VAFVNFR;VAGPNGYAILLAVPGSSDSR;VGAGAGAAPFREVDEISPEDDQR;VRPAYSLEPR;YQQQYLQPLPLTHYELVTDAFGHR			-1	RBM15	5
O60231	Pre-mRNA-splicing factor ATP-dependent RNA helicase DHX16	DHX16	sp|O60231|DHX16_HUMAN Pre-mRNA-splicing factor ATP-dependent RNA helicase DHX16 OS=Homo sapiens OX=9606 GN=DHX16 PE=1 SV=2	119.26	1	135.07	20	19	19	25.3	79	6	5	3	1	3	5	8	11	16	11	3	7	29.8177	26.1598	26.2357	26.4454	25.3733	25.8696	25.3817	26.5181	26.5868	27.0474	26.5564	25.5338	26.0516	23.529	23.394	23.3507	22.9688	23.1674	23.2036	23.4697	23.678	24.0374	23.6892	23.0794	23.455	-0.303813	23.5765	0.1186	0.190366	-0.294628	23.2606	0.175668	0.284458	-0.31131	23.2689	0.0287052	0.111871				23.5834	19.9904	20.0231	20.2336	19.1505	19.6217	18.9873	20.3182	20.3225	20.8464	20.37	19.1521	19.7461	23.529	23.394	23.3507	22.9688	23.1674	23.2036	23.4697	23.678	24.0374	23.6892	23.0794	23.455	23.529	23.394	23.3507	22.9688	23.1674	23.2036	23.4697	23.678	24.0374	23.6892	23.0794	23.455	0	211	O60231	20	19	19	17	17	18	13	16	14	18	19	20	17	16	18	16	16	17	12	15	13	17	18	19	16	15	17	16	16	17	12	15	13	17	18	19	16	15	17	24.4	24.4	1041	1041	By MS/MS	By MS/MS	By MS/MS	By MS/MS	By MS/MS	By MS/MS	By MS/MS	By MS/MS	By MS/MS	By MS/MS	By MS/MS	By MS/MS	23.1	22.5	24.2	18	21.2	19.8	24.2	25.2	25.3	23.1	23	24	50	AITAGYFYHTAR;ATQLQGDEEPSAPPTSTQAQQK;AVDLVEEESGAPGEEQR;AVDLVEEESGAPGEEQRR;EFLSEPDLASYSVVMVDEAHER;ELLVLPIYANLPSDMQAR;FSTFFDDAPVFR;IFQPTPPGAR;IRELLVLPIYANLPSDMQAR;LGNEVGYSIR;LLEDSEESSEETVSR;QQQTVFIHPNSSLFEQQPR;QQTEKPESEDEWERTER;RVAAMSVAAR;TGMESLTVTPCSK;TSLGNVVLLLK;TTQIPQYLFEEGYTNK;VLVASATMDTAR;WVQDELHSVLGLSER;YMTDGMLLR	123;124	496;500	-1	DHX16	5
Q99848	Probable rRNA-processing protein EBP2	EBNA1BP2	sp|Q99848|EBP2_HUMAN Probable rRNA-processing protein EBP2 OS=Homo sapiens OX=9606 GN=EBNA1BP2 PE=1 SV=2	34.852	1	86.89	14	14	14	44.1	79	7	8	2	4	3	1	5	12	15	12	2	8	29.8146	25.7435	26.1845	25.4189	25.5306	25.4097	24.4664	26.2099	26.9447	27.2904	27.2214	25.7171	26.0225	23.4895	23.6657	23.158	23.1965	23.2157	23.1596	23.7437	24.2833	24.6248	24.3901	23.2928	23.8387	-0.779525	23.8275	0.018406	0.0527015	-0.649879	23.5156	0.0486729	0.123736	-0.247109	23.3142	0.135517	0.283271				24.855	20.885	21.1839	20.8786	21.1104	20.987	18.9844	21.0799	21.7206	22.1893	22.2043	20.7223	21.0821	23.4895	23.6657	23.158	23.1965	23.2157	23.1596	23.7437	24.2833	24.6248	24.3901	23.2928	23.8387	23.4895	23.6657	23.158	23.1965	23.2157	23.1596	23.7437	24.2833	24.6248	24.3901	23.2928	23.8387	0	2139	Q99848	14	14	14	12	12	11	9	9	7	12	13	13	14	12	11	12	12	11	9	9	7	12	13	13	14	12	11	12	12	11	9	9	7	12	13	13	14	12	11	44.1	44.1	306	306	By MS/MS	By MS/MS	By MS/MS	By MS/MS	By MS/MS	By MS/MS	By MS/MS	By MS/MS	By MS/MS	By MS/MS	By MS/MS	By MS/MS	36.9	37.3	32	35	31.4	22.5	44.1	37.3	44.1	44.1	36.9	30.1	15	AVDPEDDFQR;AVDPEDDFQREMSFYR;ELQDAFSR;GFSDKLDFLEGDQK;GFSDKLDFLEGDQKPLAQR;GLLKPGLNVVLEGPK;GLLKPGLNVVLEGPKK;KVQTEVLQK;KVQTEVLQKR;LDVTLGPVPEIGGSEAPAPQNK;MDTPPLSDSESESDESLVTDRELQDAFSR;PGLNVVLEGPKK;QAQAAVLAVLPR;RPTDYFAEMAK			-1	EBNA1BP2	5
Q9NVV4	Poly(A) RNA polymerase, mitochondrial	MTPAP	sp|Q9NVV4|PAPD1_HUMAN Poly(A) RNA polymerase, mitochondrial OS=Homo sapiens OX=9606 GN=MTPAP PE=1 SV=1	66.171	1	155.16	13	13	13	33.7	79	5	7	6	3	3	2	6	10	12	8	6	11	29.9568	25.6437	26.2513	26.1843	25.28	25.4154	25.183	26.4104	26.9906	27.5655	26.9507	25.7659	26.6048	23.6172	23.6633	23.4376	23.092	23.0587	22.9816	23.9693	24.3924	24.8003	24.1891	23.6505	23.879	-0.814643	23.98	0.00793711	0.0307284	-0.862078	23.4752	0.00174064	0.0225156	-0.528564	23.3084	0.00177332	0.0272694				23.5135	19.6654	19.8893	19.4519	18.9926	19.3292	18.5414	20.4029	20.2881	21.0637	20.5137	18.7642	20.0589	23.6172	23.6633	23.4376	23.092	23.0587	22.9816	23.9693	24.3924	24.8003	24.1891	23.6505	23.879	23.6172	23.6633	23.4376	23.092	23.0587	22.9816	23.9693	24.3924	24.8003	24.1891	23.6505	23.879	0	2474	Q9NVV4	13	13	13	7	10	9	7	8	8	9	12	11	9	8	11	7	10	9	7	8	8	9	12	11	9	8	11	7	10	9	7	8	8	9	12	11	9	8	11	33.7	33.7	582	582	By MS/MS	By MS/MS	By MS/MS	By MS/MS	By MS/MS	By MS/MS	By MS/MS	By MS/MS	By MS/MS	By MS/MS	By MS/MS	By MS/MS	17	25.8	23.5	18.2	19.4	21.5	22	32.5	27.8	23.5	21.5	29.7	31	CVIEGNNCTFVR;DLRRDEQPSGSVETGFEDK;EFFEYFGNFAFDK;EFQLTEENTK;EQNKPDSSPLYIQNPFETSLNISK;ESIGSLQNGTHTPSTAMETAIPFR;FAIETVK;FSHQASGFQCDLTTNNR;IKPSQNTETLELLLK;ILSVLGECLDHFGPGCVGVQK;LGCDLDMFLDLDETR;NLLESLK;SPPILPTLDSLK			-1	MTPAP	5
Q12789	General transcription factor 3C polypeptide 1	GTF3C1	sp|Q12789|TF3C1_HUMAN General transcription factor 3C polypeptide 1 OS=Homo sapiens OX=9606 GN=GTF3C1 PE=1 SV=4	238.87	1	98.396	23	23	23	16.2	79	8	4	7	1	1	1	9	11	21	5	3	8	29.9034	26.1245	26.0917	26.2788	25.8166	25.6104	24.461	26.6867	26.7976	27.2579	26.7681	25.8258	26.3542	23.0392	23.152	23.2402	22.8487	22.5673	22.2784	23.2924	23.5876	23.8884	23.2971	22.912	23.3169	-0.445641	23.3666	0.0409654	0.0884032	-0.610518	22.8701	0.0248557	0.0839597	-0.578981	22.8543	0.0123377	0.0686849				21.913	18.275	18.1878	17.8259	17.9733	17.7013	16.275	18.9082	18.7822	19.3497	18.5649	17.7839	18.3175	23.0392	23.152	23.2402	22.8487	22.5673	22.2784	23.2924	23.5876	23.8884	23.2971	22.912	23.3169	23.0392	23.152	23.2402	22.8487	22.5673	22.2784	23.2924	23.5876	23.8884	23.2971	22.912	23.3169	0	1193	Q12789	23	23	23	20	16	16	16	16	12	20	20	22	20	18	20	20	16	16	16	16	12	20	20	22	20	18	20	20	16	16	16	16	12	20	20	22	20	18	20	16.2	16.2	2109	2109	By MS/MS	By MS/MS	By MS/MS	By MS/MS	By MS/MS	By MS/MS	By MS/MS	By MS/MS	By MS/MS	By MS/MS	By MS/MS	By MS/MS	14.6	11.7	12.2	12.6	11.8	9.2	14.6	14.3	15.5	14.6	13	14.6	110	AGVRPSSSGSAWEACSEAPSK;DGSLEDDEDEEDDLDEGVGGK;DMLTQTYDLIER;ERPDLQLQDRYEEIDLETGILESR;FPSTICTESFQFLDR;GPFVTWQVVR;LIESLFTIQK;LNIWGEAR;LPTGAQQHSILLLLNR;LREELGLCER;LRPAAAPLEELTMGTSCLPDTFTK;LVAMGSAWPWLLHSVR;NLNPNDSIVVNSCQMK;NLSEEGLLR;NPQAYLNYK;NSNLEIPDTLQELFAR;RNDHDDDEDEEVISK;SMEVKPAQASHTNYLLMR;TFADCIQALLEQHQVLEVGGNTAR;VCLAEVYQDK;VVDGHLNLPVCK;YHDEADQSALQR;YISCVFAEESDLSR			-1	GTF3C1	5
Q9Y3A4;Q9NSQ0	Ribosomal RNA-processing protein 7 homolog A	RRP7A	sp|Q9Y3A4|RRP7A_HUMAN Ribosomal RNA-processing protein 7 homolog A OS=Homo sapiens OX=9606 GN=RRP7A PE=1 SV=2	32.334	2	88.29	10	10	10	47.5	78	5	7	5	3	6	3	8	8	14	10	3	6	30.3216	26.1569	26.5292	26.5434	25.5576	26.0482	25.4984	26.7409	27.4249	28.0727	27.4178	25.7104	26.538	24.6622	24.9649	24.6899	24.0606	24.4261	24.3304	25.1083	25.7691	26.2593	25.6825	24.3233	25.0149	-0.939916	25.2423	0.0142952	0.0442125	-0.734538	24.6396	0.0622458	0.143629	-0.499941	24.5223	0.00848155	0.0563472				24.3856	20.0918	20.618	20.6593	19.8649	20.0409	19.4014	20.9618	21.3452	22.1145	21.6293	19.649	20.5126	24.6622	24.9649	24.6899	24.0606	24.4261	24.3304	25.1083	25.7691	26.2593	25.6825	24.3233	25.0149	24.6622	24.9649	24.6899	24.0606	24.4261	24.3304	25.1083	25.7691	26.2593	25.6825	24.3233	25.0149	0	2751	Q9Y3A4	10;3	10;3	10;3	6	8	8	6	7	8	9	8	10	8	8	7	6	8	8	6	7	8	9	8	10	8	8	7	6	8	8	6	7	8	9	8	10	8	8	7	47.5	47.5	280	280;103	By MS/MS	By MS/MS	By MS/MS	By MS/MS	By MS/MS	By MS/MS	By MS/MS	By MS/MS	By MS/MS	By MS/MS	By MS/MS	By MS/MS	30	39.6	33.2	29.6	35.7	33.2	39.6	39.6	47.5	35.7	39.6	33.2	15	AKEEEGVPDEEGWVK;CAARDPEDRIPSPLGYAAIPIK;ELLNFYAWQHR;GPLLVSTESHPVK;LLSTCGLVQSVELQEKPDLAESPK;MEHLAQLR;MEHLAQLRK;PSGVSAALALK;QQASHYLYVR;TLFVLNVPPYCTEESLSR			-1;-1	RRP7A	5
P37108	Signal recognition particle 14 kDa protein	SRP14	sp|P37108|SRP14_HUMAN Signal recognition particle 14 kDa protein OS=Homo sapiens OX=9606 GN=SRP14 PE=1 SV=2	14.57	1	73.383	5	5	5	35.3	78	7	8	5	5	4	2	6	9	11	9	5	7	31.2279	26.8121	27.0873	27.134	26.4901	26.6523	24.8743	27.4217	28.2928	29.2079	28.637	26.7826	27.6809	25.3768	25.5111	25.3982	24.8889	25.088	24.7232	26.175	26.6418	27.4995	26.8769	25.5108	26.2353	-1.34341	26.1004	0.00434269	0.0224169	-1.3076	25.5539	0.00560654	0.0440313	-0.528641	25.1644	0.00245457	0.0306926				28.1873	23.7702	24.0793	24.0735	23.4516	23.5967	22.0416	24.3028	25.2622	26.1729	25.5994	23.7537	24.6269	25.3768	25.5111	25.3982	24.8889	25.088	24.7232	26.175	26.6418	27.4995	26.8769	25.5108	26.2353	25.3768	25.5111	25.3982	24.8889	25.088	24.7232	26.175	26.6418	27.4995	26.8769	25.5108	26.2353	0	729	P37108	5	5	5	5	5	5	5	5	3	4	5	5	5	4	5	5	5	5	5	5	3	4	5	5	5	4	5	5	5	5	5	5	3	4	5	5	5	4	5	35.3	35.3	136	136	By MS/MS	By MS/MS	By MS/MS	By MS/MS	By MS/MS	By MS/MS	By MS/MS	By MS/MS	By MS/MS	By MS/MS	By MS/MS	By MS/MS	35.3	35.3	35.3	35.3	35.3	18.4	27.9	35.3	35.3	35.3	34.6	35.3	7	FQMAYSNLLR;KGTVEGFEPADNK;MVLLESEQFLTELTR;TSGSVYITLK;VLLESEQFLTELTR	609	1	-1	SRP14	5
O75940	Survival of motor neuron-related-splicing factor 30	SMNDC1	sp|O75940|SPF30_HUMAN Survival of motor neuron-related-splicing factor 30 OS=Homo sapiens OX=9606 GN=SMNDC1 PE=1 SV=1	26.711	1	189.66	6	6	6	41.2	78	7	6	6	7	6	7	6	8	6	6	6	7	30.8602	27.2038	27.2925	27.379	27.6031	27.6344	27.2047	26.9538	27.1874	27.1268	27.4125	27.0163	27.1102	25.6514	25.8047	25.5113	25.9111	26.132	26.0239	25.3158	25.4999	25.4157	25.7113	25.6296	25.538	0.245348	25.5331	0.0832827	0.147218	0.396046	25.8243	0.0154976	0.0669531	0.366539	25.8391	0.0109854	0.0639447				26.095	22.4129	22.5668	22.5054	22.852	23.0677	22.5586	22.0638	22.3733	22.3094	22.6591	22.1951	22.2379	25.6514	25.8047	25.5113	25.9111	26.132	26.0239	25.3158	25.4999	25.4157	25.7113	25.6296	25.538	25.6514	25.8047	25.5113	25.9111	26.132	26.0239	25.3158	25.4999	25.4157	25.7113	25.6296	25.538	0	312	O75940	6	6	6	6	6	6	6	6	6	6	6	6	6	5	6	6	6	6	6	6	6	6	6	6	6	5	6	6	6	6	6	6	6	6	6	6	6	5	6	41.2	41.2	238	238	By MS/MS	By MS/MS	By MS/MS	By MS/MS	By MS/MS	By MS/MS	By MS/MS	By MS/MS	By MS/MS	By MS/MS	By MS/MS	By MS/MS	41.2	41.2	41.2	41.2	41.2	41.2	41.2	41.2	41.2	41.2	38.2	41.2	9	AQLQQVEAALSGNGENEDLLK;DLLSTQPSETLASSDSFASTQPTHSWK;DLQEVIELTK;SIFASPESVTGK;VGVGTCGIADKPMTQYQDTSK;WQQFNNR			-1	SMNDC1	3
P17480	Nucleolar transcription factor 1	UBTF	sp|P17480|UBF1_HUMAN Nucleolar transcription factor 1 OS=Homo sapiens OX=9606 GN=UBTF PE=1 SV=1	89.405	1	55.363	18	18	18	26.7	78	5	4	7	3	3	3	4	9	13	14	3	10	30.0766	25.6584	26.0111	26.657	25.6608	25.959	25.9957	25.8679	26.7621	27.4509	27.6265	25.3016	26.7593	23.2186	23.115	23.1896	23.0087	23.1001	23.3643	22.9435	23.5463	24.1847	24.2521	23.0951	23.6594	-0.383766	23.3663	0.241923	0.327983	-0.51116	23.4133	0.127964	0.227296	-0.0166981	23.166	0.896666	0.938044				23.6856	19.8106	19.1483	20.4571	19.0286	19.6761	19.5414	19.7906	20.3045	21.0211	21.2312	18.6471	20.2113	23.2186	23.115	23.1896	23.0087	23.1001	23.3643	22.9435	23.5463	24.1847	24.2521	23.0951	23.6594	23.2186	23.115	23.1896	23.0087	23.1001	23.3643	22.9435	23.5463	24.1847	24.2521	23.0951	23.6594	0	549	P17480	18	18	18	8	10	14	9	9	12	10	15	16	16	9	15	8	10	14	9	9	12	10	15	16	16	9	15	8	10	14	9	9	12	10	15	16	16	9	15	26.7	26.7	764	764	By MS/MS	By MS/MS	By MS/MS	By MS/MS	By MS/MS	By MS/MS	By MS/MS	By MS/MS	By MS/MS	By MS/MS	By MS/MS	By MS/MS	12.7	16.4	22.3	15.6	15.6	19	15.6	24.2	24.5	25.4	14.3	24.2	34	AMEMTWNNMEK;DYEVELLR;FLESLPEEEQQR;FLESLPEEEQQRVLGEEK;FREDHPDLIQNAK;FSQELLSNGELNHLPLK;GQDRWSQEDMLTLLECMK;HPELNISEEGITK;LHPEMSNLDLTK;MVLCSQQWK;QLQEERPELSESELTR;RAEEIWQQSVIGDYLAR;TLTELILDAQEHVK;TPQQLWYTHEK;TTESHMDWEK;WVEISNEVR;WVEISNEVRK;YIQDFQR			-1	UBTF	5
Q8WYP5	Protein ELYS	AHCTF1	sp|Q8WYP5|ELYS_HUMAN Protein ELYS OS=Homo sapiens OX=9606 GN=AHCTF1 PE=1 SV=3	252.5	1	85.355	26	26	26	17.3	78	5	6	6	1	3	1	10	12	19	5	5	5	30.0981	26.1118	26.4286	26.5394	26.0198	25.9832	24.9859	26.6648	27.0427	27.688	26.7991	25.7155	26.4008	23.1252	23.4312	23.1821	22.8302	22.8865	22.3393	23.4716	23.7512	24.3012	23.7121	22.9503	23.4353	-0.59516	23.5438	0.0362532	0.0813205	-0.680524	23.0256	0.0322531	0.096365	-0.560812	22.9658	0.0195428	0.0882435				22.527	18.6159	19.0418	18.9445	18.4133	18.3745	17.3994	19.1006	19.3776	20.1735	19.0771	18.1375	18.8373	23.1252	23.4312	23.1821	22.8302	22.8865	22.3393	23.4716	23.7512	24.3012	23.7121	22.9503	23.4353	23.1252	23.4312	23.1821	22.8302	22.8865	22.3393	23.4716	23.7512	24.3012	23.7121	22.9503	23.4353	0	1906	Q8WYP5	26	26	26	18	19	20	17	18	14	22	22	25	21	17	19	18	19	20	17	18	14	22	22	25	21	17	19	18	19	20	17	18	14	22	22	25	21	17	19	17.3	17.3	2266	2266	By MS/MS	By MS/MS	By MS/MS	By MS/MS	By MS/MS	By MS/MS	By MS/MS	By MS/MS	By MS/MS	By MS/MS	By MS/MS	By MS/MS	11.3	12	12.9	10.7	11.7	9	14.4	14.7	16.2	14.5	10.9	12.2	108	AILLPDLSEPNNEPLFSPASEVPRK;ESAWSPPPIEIR;EVNQDILENTSSVEQELQITTGR;FLQSSASVQNHEFLLVHHLQR;GLSQNQQIPQNSVTPR;ISFVEEDVHPK;LISPLASPADGVK;LLATASFTK;LLDLVVQPVPRPSQCSEFIQQSSMK;LVCSGENDNHGQIANLPSAVTSDQK;NLSFNELYPSGTLK;NSILDQYGK;QMGNLEDAETK;QVVTGTVLTR;SENVDVGKPALGK;SILVPNEELSMVMSSK;SKVPVLDEGLTSVETYTPAIR;SLHSVSEERTDEMTHK;SPLYLVSR;SSQLLEPAVEETTKK;SSSTALTTNVTEQTEK;STPLASPSPSPGR;SVFINNVLSK;TSPHGILDILVHER;VAIAENLLDVIK;YTLDLTGGMFPLR			-1	AHCTF1	5
P62995	Transformer-2 protein homolog beta	TRA2B	sp|P62995|TRA2B_HUMAN Transformer-2 protein homolog beta OS=Homo sapiens OX=9606 GN=TRA2B PE=1 SV=1	33.665	1	69.819	11	11	11	36.1	78	8	6	7	7	4	8	5	6	8	8	5	6	29.8574	26.042	26.4008	26.2479	26.0564	25.7786	26.0914	25.8838	26.5078	26.6831	27.1152	25.6361	26.1382	24.2881	24.4726	23.8633	23.8314	23.7307	24.2698	23.8324	24.7031	24.4081	25.0346	23.8174	24.3074	-0.106567	24.2613	0.696462	0.76347	-0.442533	24.1652	0.20931	0.321577	-0.264016	24.076	0.244504	0.409492				25.155	21.3109	21.5972	21.8157	21.5396	21.3588	21.443	20.9886	21.8593	21.8298	22.2988	20.774	21.3862	24.2881	24.4726	23.8633	23.8314	23.7307	24.2698	23.8324	24.7031	24.4081	25.0346	23.8174	24.3074	24.2881	24.4726	23.8633	23.8314	23.7307	24.2698	23.8324	24.7031	24.4081	25.0346	23.8174	24.3074	0	1041	P62995	11	11	11	8	9	9	9	8	11	8	8	9	9	8	8	8	9	9	9	8	11	8	8	9	9	8	8	8	9	9	9	8	11	8	8	9	9	8	8	36.1	36.1	288	288	By MS/MS	By MS/MS	By MS/MS	By MS/MS	By MS/MS	By MS/MS	By MS/MS	By MS/MS	By MS/MS	By MS/MS	By MS/MS	By MS/MS	34.4	35.8	34.4	34.4	27.4	36.1	27.8	34.4	34.7	35.8	27.8	34.4	12	AAQDRDQIYR;AAQDRDQIYRR;ERANGMELDGRR;GFAFVYFENVDDAK;GYDDRDYYSR;GYDRGYDDRDYYSR;RPHTPTPGIYMGRPTYGSSR;SDSGEQNYGERESR;SRGFAFVYFENVDDAK;YGPIADVSIVYDQQSR;YGPIADVSIVYDQQSRR			-1	TRA2B	5
P63010;Q10567	AP-2 complex subunit beta	AP2B1	sp|P63010|AP2B1_HUMAN AP-2 complex subunit beta OS=Homo sapiens OX=9606 GN=AP2B1 PE=1 SV=1	104.55	2	60.926	16	16	16	21.5	78	5	4	7	2	2	3	12	10	14	9	4	6	29.7625	25.216	25.7937	25.9978	25.4586	25.2635	25.366	26.7757	26.489	26.9215	27.0467	25.8118	26.3114	23.6742	23.3243	23.6356	23.4638	23.2745	23.2312	24.3599	24.2723	24.7439	24.4039	23.7218	24.016	-0.913991	24.0017	0.0013267	0.0124145	-0.724064	23.6852	0.00895587	0.0533486	-0.221538	23.4339	0.141004	0.289687				23.9829	19.5125	20.0226	20.1576	19.5794	19.4286	19.6695	21.0219	20.6356	21.0945	21.3278	20.0028	20.604	23.6742	23.3243	23.6356	23.4638	23.2745	23.2312	24.3599	24.2723	24.7439	24.4039	23.7218	24.016	23.6742	23.3243	23.6356	23.4638	23.2745	23.2312	24.3599	24.2723	24.7439	24.4039	23.7218	24.016	0	1042	P63010	16;6	16;6	16;6	11	11	13	11	11	10	16	15	15	15	14	14	11	11	13	11	11	10	16	15	15	15	14	14	11	11	13	11	11	10	16	15	15	15	14	14	21.5	21.5	937	937;949	By MS/MS	By MS/MS	By MS/MS	By MS/MS	By MS/MS	By MS/MS	By MS/MS	By MS/MS	By MS/MS	By MS/MS	By MS/MS	By MS/MS	15	15.9	17.1	14.8	14.2	13.8	21.5	20.4	20.4	19.1	19	18.1	44	AAMIWIVGEYAER;AELNNEKKEK;DIPNENELQFQIK;DSDYYNMLLK;DVSSLFPDVVNCMQTDNLELKK;FLELLPK;IQPGNPNYTLSLK;ITEYLCEPLRK;KGEIFELK;KLAPPLVTLLSGEPEVQYVALR;LASQANIAQVLAELK;LQNNNVYTIAK;LSHANSAVVLSAVK;NINLIVQK;SQPDMAIMAVNSFVK;VIAAMTVGK			-1;-1	AP2B1	5
Q6IBS0	Twinfilin-2	TWF2	sp|Q6IBS0|TWF2_HUMAN Twinfilin-2 OS=Homo sapiens OX=9606 GN=TWF2 PE=1 SV=2	39.548	1	129.65	12	10	10	39.3	78	7	6	10	3	0	0	14	10	8	9	5	6	29.9502	26.429	26.3179	26.8012	25.0293	23.6363	23.5993	27.303	27.0952	27.1589	26.7754	25.27	26.1061	24.2703	23.7677	24.1986	22.9877	22.263	22.4336	24.7607	24.6348	24.4459	24.1758	23.4786	23.8188	-0.534898	24.3463	0.0176967	0.0511366	-1.26298	23.1929	0.00199767	0.0237453	-1.51745	23.3201	0.000420379	0.0165074				22.8939	19.5159	19.2641	19.1901	18.7179	19.3144	16.7095	19.8783	20.326	19.9282	19.8743	18.6473	19.2658	24.2703	23.7677	24.1986	22.9877	22.263	22.4336	24.7607	24.6348	24.4459	24.1758	23.4786	23.8188	24.2703	23.7677	24.1986	22.9877	22.263	22.4336	24.7607	24.6348	24.4459	24.1758	23.4786	23.8188	0	1555	Q6IBS0	12	10	10	9	10	10	9	3	5	10	9	9	9	7	9	9	9	9	7	3	5	10	9	9	9	7	9	9	9	9	7	3	5	10	9	9	9	7	9	35.2	35.2	349	349	By MS/MS	By MS/MS	By MS/MS	By MS/MS	By MS/MS	By matching	By MS/MS	By MS/MS	By MS/MS	By MS/MS	By MS/MS	By MS/MS	31.5	37.2	35	37	17.2	21.5	35.2	31.5	31.5	31.5	33	35.2	20	AHQTGIHATEELK;ETIELVHTEPTDVAQLPSR;ETIELVHTEPTDVAQLPSRVPR;HQTLQGLAFPLQPEAQR;HTHEGDPLESVVFIYSMPGYK;KIEIGDGAELTAEFLYDEVHPK;LDLERETIELVHTEPTDVAQLPSR;LDLERETIELVHTEPTDVAQLPSRVPR;LLDSVEQDFHLEIAK;MLYAATR;MVNYIQMK;YHFFLYK			-1	TWF2	5
Q53G59	Kelch-like protein 12	KLHL12	sp|Q53G59|KLH12_HUMAN Kelch-like protein 12 OS=Homo sapiens OX=9606 GN=KLHL12 PE=1 SV=2	63.276	1	37.522	10	10	10	23.6	78	7	7	4	9	8	8	5	8	4	6	6	6	28.971	25.5306	25.842	25.6467	25.6659	25.5522	25.2618	24.9413	25.4569	24.8724	25.0375	25.3137	25.1492	23.0836	23.3195	23.0563	23.3943	23.2457	23.3235	23.0557	22.8902	22.4208	22.6906	23.2883	22.9115	0.364236	22.971	0.110658	0.180246	0.357701	23.1423	0.102892	0.196576	0.168027	23.2371	0.184882	0.343084				23.744	20.2713	20.5624	20.4821	20.5135	20.3794	20.0951	19.6029	20.1765	19.4196	19.5643	20.2753	20.0196	23.0836	23.3195	23.0563	23.3943	23.2457	23.3235	23.0557	22.8902	22.4208	22.6906	23.2883	22.9115	23.0836	23.3195	23.0563	23.3943	23.2457	23.3235	23.0557	22.8902	22.4208	22.6906	23.2883	22.9115	0	1475	Q53G59	10	10	10	9	9	8	9	9	8	8	9	9	9	7	8	9	9	8	9	9	8	8	9	9	9	7	8	9	9	8	9	9	8	8	9	9	9	7	8	23.6	23.6	568	568	By MS/MS	By MS/MS	By MS/MS	By MS/MS	By MS/MS	By MS/MS	By MS/MS	By MS/MS	By MS/MS	By MS/MS	By MS/MS	By MS/MS	20.4	20.4	18.5	21.7	21.7	18.5	18.1	20.4	20.4	20.4	14.1	18.5	26	EREESLPNLLQYVR;IYVIGGYDGR;LGANEVLLVVGGFGSQQSPIDVVEK;MPLLTPR;SILNSMNSLRK;TDSWTTVTSMTTPR;TQEWSFLPSITR;YDPNIDQWSMLGDMQTAR;YITDVIDAEPFIR;YVASVSLHDR			-1	KLHL12	1
P23921	Ribonucleoside-diphosphate reductase large subunit	RRM1	sp|P23921|RIR1_HUMAN Ribonucleoside-diphosphate reductase large subunit OS=Homo sapiens OX=9606 GN=RRM1 PE=1 SV=1	90.069	1	65.647	13	13	13	27.5	78	9	6	8	5	7	10	6	6	3	3	9	6	29.6671	26.0863	26.2922	26.3525	26.257	26.3411	25.9512	26.1535	26.0919	25.4626	25.8094	26.1963	25.7187	23.3209	23.4461	23.2328	23.4512	23.3362	23.3973	23.0981	23.0341	22.6923	22.9036	23.4219	22.9884	0.391772	23.1374	0.0410857	0.088576	0.290263	23.2498	0.151331	0.255392	0.0616512	23.3641	0.557081	0.69957				22.7319	19.2607	19.4721	19.5649	19.3924	19.4153	19.1117	19.0352	18.9903	18.289	18.892	19.0519	18.8518	23.3209	23.4461	23.2328	23.4512	23.3362	23.3973	23.0981	23.0341	22.6923	22.9036	23.4219	22.9884	23.3209	23.4461	23.2328	23.4512	23.3362	23.3973	23.0981	23.0341	22.6923	22.9036	23.4219	22.9884	0	608	P23921	13	13	13	13	12	13	13	13	12	13	13	9	11	13	12	13	12	13	13	13	12	13	13	9	11	13	12	13	12	13	13	13	12	13	13	9	11	13	12	27.5	27.5	792	792	By MS/MS	By MS/MS	By MS/MS	By MS/MS	By MS/MS	By MS/MS	By MS/MS	By MS/MS	By MS/MS	By MS/MS	By MS/MS	By MS/MS	27.5	24.9	27.5	27.5	27.5	23.9	27.5	27.5	22.1	23.2	27.5	27.4	44	DRLNSAIIYDRDFSYNYFGFK;EQGPYETYEGSPVSK;ERNTAAMVCSLENRDECLMCGS;IIDINYYPVPEACLSNKR;NSLLIAPMPTASTAQILGNNESIEPYTSNIYTR;RVETNQDWSLMCPNECPGLDEVWGEEFEK;RVLSGEFQIVNPHLLK;SAGGIGVAVSCIR;STLDIVLANK;TRPAANPIQFTLNK;TVWEISQK;VFSDVMEDLYNYINPHNGK;VLSGEFQIVNPHLLK	450	789	-1	RRM1	1
P36542	ATP synthase subunit gamma, mitochondrial	ATP5C1	sp|P36542|ATPG_HUMAN ATP synthase subunit gamma, mitochondrial OS=Homo sapiens OX=9606 GN=ATP5F1C PE=1 SV=1	32.996	1	24.914	7	7	7	24.5	78	6	5	5	8	7	6	6	6	5	8	8	8	29.7151	25.9151	25.9888	25.6704	26.0499	26.4822	25.339	25.6677	25.7156	26.241	26.9249	26.3012	26.495	24.0956	24.2587	24.012	24.0744	23.9256	24.0277	24.035	24.2002	24.2585	24.7444	24.3668	24.2008	-0.0425151	24.1433	0.741269	0.801007	-0.428089	24.2233	0.04219	0.112761	-0.112848	24.0656	0.291899	0.459475				25.5627	21.8217	21.855	21.3442	21.9295	22.6197	21.0922	21.2258	21.2122	21.9838	22.7181	22.1921	22.5171	24.0956	24.2587	24.012	24.0744	23.9256	24.0277	24.035	24.2002	24.2585	24.7444	24.3668	24.2008	24.0956	24.2587	24.012	24.0744	23.9256	24.0277	24.035	24.2002	24.2585	24.7444	24.3668	24.2008	0	722	P36542	7	7	7	4	4	4	6	6	5	4	4	4	6	6	6	4	4	4	6	6	5	4	4	4	6	6	6	4	4	4	6	6	5	4	4	4	6	6	6	24.5	24.5	298	298	By MS/MS	By MS/MS	By MS/MS	By MS/MS	By MS/MS	By MS/MS	By MS/MS	By MS/MS	By MS/MS	By MS/MS	By MS/MS	By MS/MS	15.1	15.1	14.4	20.8	20.8	17.4	15.1	15.1	15.1	20.8	21.1	20.8	13	EVMLVGIGDK;GLCGAIHSSIAK;HLLIGVSSDR;IYGLGSLALYEK;LTLTFNR;SEVATLTAAGK;THSDQFLVAFK			-1	ATP5C1	3
Q9UKJ3	G patch domain-containing protein 8	GPATCH8	sp|Q9UKJ3|GPTC8_HUMAN G patch domain-containing protein 8 OS=Homo sapiens OX=9606 GN=GPATCH8 PE=1 SV=2	164.2	1	59.794	14	14	12	13.9	78	7	4	8	11	9	10	7	7	2	1	6	6	29.6651	25.8876	25.9302	26.1354	26.7801	26.5761	26.3972	26.0074	26.0753	25.2995	25.2356	26.0437	25.833	23.8156	23.7263	23.7152	24.3437	24.148	24.4209	23.7301	23.6794	23.1842	23.0637	23.8722	23.6492	0.221136	23.6418	0.238542	0.325406	0.775858	23.9163	0.0115427	0.0588919	0.551857	24.0283	0.00118235	0.0238538				22.4247	18.4677	18.7585	18.895	19.6187	19.1601	19.0426	18.7805	18.9419	18.0459	17.99	18.9202	18.6955	23.8156	23.7263	23.7152	24.3437	24.148	24.4209	23.7301	23.6794	23.1842	23.0637	23.8722	23.6492	23.8156	23.7263	23.7152	24.3437	24.148	24.4209	23.7301	23.6794	23.1842	23.0637	23.8722	23.6492	0	2640	Q9UKJ3	14	14	12	9	12	11	13	12	13	11	11	8	8	13	11	9	12	11	13	12	13	11	11	8	8	13	11	7	10	9	11	10	11	9	9	6	6	11	9	13.9	12.2	1502	1502	By MS/MS	By MS/MS	By MS/MS	By MS/MS	By MS/MS	By MS/MS	By MS/MS	By MS/MS	By MS/MS	By MS/MS	By MS/MS	By MS/MS	9.5	12.5	11.5	13.3	12.1	13.3	11.4	11.5	8.7	8.4	13.3	11.5	60	AEPSISYSCNPLYFDFK;ALGGDVSDQSLESHSQK;ANFYCELCDK;ATGPPSQNSNIGTGR;ETSMTEPSEPGSK;HPTGPFFPVLSK;HQEFDNHINSYDHAHK;LESIASVFK;LQQAAQQHIQQQLLAK;MDAPASGSACSGLNK;MEMELDYAEDATER;RLHELAEQR;VGDSDGSSNLDGKKEDEDPQDGGSLASTLSK;VLEVEKEDTEELRQK			-1	GPATCH8	1
P52701	DNA mismatch repair protein Msh6	MSH6	sp|P52701|MSH6_HUMAN DNA mismatch repair protein Msh6 OS=Homo sapiens OX=9606 GN=MSH6 PE=1 SV=2	152.78	1	107.85	21	21	21	23.7	78	4	2	5	3	2	2	6	11	12	17	7	7	29.9985	25.9486	25.8166	26.3808	25.8188	25.795	25.5311	26.3521	26.7577	27.2313	27.3846	26.3815	26.1827	24.1977	23.9554	24.19	24.143	23.9718	23.9075	24.5185	24.7518	25.2658	25.308	24.6104	24.524	-0.731014	24.4799	0.0101714	0.035616	-0.806741	24.4108	0.0096612	0.0547369	-0.106978	24.0609	0.368	0.535916				22.8361	18.7467	18.4707	19.2346	18.5747	18.4655	18.1402	18.8524	19.511	20.3675	20.3154	19.2008	19.0583	24.1977	23.9554	24.19	24.143	23.9718	23.9075	24.5185	24.7518	25.2658	25.308	24.6104	24.524	24.1977	23.9554	24.19	24.143	23.9718	23.9075	24.5185	24.7518	25.2658	25.308	24.6104	24.524	0	888	P52701	21	21	21	15	15	18	13	11	15	15	19	19	20	20	17	15	15	18	13	11	15	15	19	19	20	20	17	15	15	18	13	11	15	15	19	19	20	20	17	23.7	23.7	1360	1360	By MS/MS	By MS/MS	By MS/MS	By MS/MS	By MS/MS	By MS/MS	By MS/MS	By MS/MS	By MS/MS	By MS/MS	By MS/MS	By MS/MS	16.6	16.3	19.1	15.4	13.4	16.6	18.2	21.9	20.1	22.9	22.9	20	71	AAAAPGASPSPGGDAAWSEAGPGPRPLAR;AFSAPQNSESQAHVSGGGDDSSRPTVWYHETLEWLK;AYCVLVTGPNMGGK;AYGVCFVDTSLGK;GGHFYSAKPEILR;GNWAHSGFPEIAFGR;GTATFDGTAIANAVVK;GTQTYSVLEGDPSENYSK;IHNVGSPLK;ISEVVELLK;LANLINAEERR;LANLPEEVIQK;LSDGIGVMLPQVLK;RLLKPYTGSK;SSLSCSLQEGLIPGSQFWDASK;SVAPAAPTSCDFSPGDLVWAK;TIVYWGIGR;TLVAHYPPVQVLFEK;VEQTETPEMMEAR;VHVQFFDDSPTR;YQLEIPENFTTR			-1	MSH6	5
CON__sp|Q5KR48|TPM2_BOVIN;P07951	;Tropomyosin beta chain	TPM2	;sp|P07951|TPM2_HUMAN Tropomyosin beta chain OS=Homo sapiens OX=9606 GN=TPM2 PE=1 SV=1	32.836	2	28.029	19	5	5	47.5	78	6	6	5	5	8	7	6	5	5	12	6	7	33.8018	30.2476	30.0303	28.6846	29.1472	30.8932	30.1189	30.0804	29.9011	29.741	30.9275	30.3322	30.8889	NA	NA	NA	NA	NA	NA	NA	NA	NA	NA	NA	NA													+		+	28.2005	24.566	24.7206	24.5726	25.084	24.8552	24.6457	24.2227	24.1542	23.9339	24.8452	24.6359	24.7582	NA	NA	NA	NA	NA	NA	NA	NA	NA	NA	NA	NA	29.2129	29.2885	29.2681	29.0761	29.4078	30.1901	29.322	29.1616	28.7962	29.9727	29.5641	29.9574	0	54	CON__sp|Q5KR48|TPM2_BOVIN;P07951	19;19	5;5	5;5	18	18	18	18	18	18	19	18	18	18	18	18	4	4	4	4	4	4	5	4	4	4	4	4	4	4	4	4	4	4	5	4	4	4	4	4	22.5	22.5	284	284;284	By MS/MS	By MS/MS	By MS/MS	By MS/MS	By MS/MS	By MS/MS	By MS/MS	By MS/MS	By MS/MS	By MS/MS	By MS/MS	By MS/MS	43	43	43	43	43	43	47.5	43	43	43	43	43	16	ATDAEADVASLNR;ATDAEADVASLNRR;CGDLEEELK;EAETRAEFAER;EDKYEEEIK;HIAEDSDRKYEEVAR;IQLVEEELDR;IQLVEEELDRAQER;KATDAEADVASLNR;KATDAEADVASLNRR;KLVILEGELER;KLVILEGELERSEER;LATALQKLEEAEK;LVILEGELER;MELQEMQLK;QLEEEQQALQKK;RIQLVEEELDR;RIQLVEEELDRAQER;TIDDLEDEVYAQK			-1;-1	TPM2
Q9BV38	WD repeat-containing protein 18	WDR18	sp|Q9BV38|WDR18_HUMAN WD repeat-containing protein 18 OS=Homo sapiens OX=9606 GN=WDR18 PE=1 SV=2	47.405	1	50.584	11	11	11	32.9	78	4	5	7	4	3	4	12	8	12	6	5	8	29.4186	25.5248	25.1523	25.9218	25.262	24.9593	24.8113	26.5459	26.4365	26.9555	26.0355	24.6333	25.644	23.0784	23.0689	23.4575	23.1413	22.6874	22.8916	23.9031	23.8198	24.2442	23.3975	22.8983	23.3604	-0.787388	23.5953	0.00315723	0.0187547	-0.311959	23.0628	0.177079	0.285087	-0.294839	23.0542	0.131137	0.277491				24.621	20.5444	20.0584	21.1282	20.7371	20.3003	19.7867	21.7331	21.6307	22.1863	21.1752	20.0109	20.9434	23.0784	23.0689	23.4575	23.1413	22.6874	22.8916	23.9031	23.8198	24.2442	23.3975	22.8983	23.3604	23.0784	23.0689	23.4575	23.1413	22.6874	22.8916	23.9031	23.8198	24.2442	23.3975	22.8983	23.3604	0	2205	Q9BV38	11	11	11	9	9	9	7	8	9	10	11	10	10	7	10	9	9	9	7	8	9	10	11	10	10	7	10	9	9	9	7	8	9	10	11	10	10	7	10	32.9	32.9	432	432	By MS/MS	By MS/MS	By MS/MS	By MS/MS	By MS/MS	By MS/MS	By MS/MS	By MS/MS	By MS/MS	By MS/MS	By MS/MS	By MS/MS	30.3	30.3	30.3	22.9	23.6	30.3	32.4	32.9	32.4	32.4	22.9	26.2	19	DLFDFSTR;GLALLNGEYLLAAQLGK;GPVTNAAILLAPVSMLSSDFRPSLPLPHFNK;HLLGAEHGDEPR;INRDLFDFSTR;LGLHQQGSEPSYLDRTEQLQAVLCSTMEK;NYISAWELQR;SVLGGQDQLR;VATSSLDQTVK;VRVTELEDEVR;VTELEDEVR	1501	325	-1	WDR18	5
P40939	Trifunctional enzyme subunit alpha, mitochondrial	HADHA	sp|P40939|ECHA_HUMAN Trifunctional enzyme subunit alpha, mitochondrial OS=Homo sapiens OX=9606 GN=HADHA PE=1 SV=2	82.999	1	120.78	17	17	17	33	77	8	2	11	8	5	1	5	7	5	13	4	8	29.3136	25.992	25.0491	26.1694	26.0252	25.5663	24.7027	25.6843	25.8711	25.301	26.3882	25.195	25.8895	23.2254	22.8573	23.3636	23.2765	22.8923	22.4475	22.9739	23.0681	23.1386	23.5003	23.1285	22.9298	0.0885619	23.1045	0.610303	0.688234	-0.314114	23.0292	0.267835	0.385768	-0.276649	23.0104	0.292717	0.460104				23.3321	19.818	19.2815	20.2757	20.0367	19.4763	18.6293	19.5817	19.8218	19.1883	20.5188	19.3549	19.9841	23.2254	22.8573	23.3636	23.2765	22.8923	22.4475	22.9739	23.0681	23.1386	23.5003	23.1285	22.9298	23.2254	22.8573	23.3636	23.2765	22.8923	22.4475	22.9739	23.0681	23.1386	23.5003	23.1285	22.9298	0	751	P40939	17	17	17	12	9	11	12	10	9	10	13	10	14	9	13	12	9	11	12	10	9	10	13	10	14	9	13	12	9	11	12	10	9	10	13	10	14	9	13	33	33	763	763	By MS/MS	By MS/MS	By MS/MS	By MS/MS	By MS/MS	By MS/MS	By MS/MS	By MS/MS	By MS/MS	By MS/MS	By MS/MS	By MS/MS	25.8	18.1	23.1	24.9	21.8	19.9	21.9	27	20.1	26.1	17	25.8	41	DATLTALDR;DSIFSNLTGQLDYQGFEK;DTSASAVAVGLK;ELHSEFSEVMNEIWASDQIR;EVEAVIPDHCIFASNTSALPISEIAAVSK;FGELVMTK;FGGGNPELLTQMVSK;FVDLYGAQK;ILQEGVDPK;LTAYAMTIPFVR;MGLVDQLVEPLGPGLKPPEER;MQLLEIITTEK;MVGVPAALDMMLTGR;TGIEQGSDAGYLCESQK;TLQEVTQLSQEAQR;TVLGTPEVLLGALPGAGGTQR;VIGMHYFSPVDK			-1	HADHA	3
Q13501	Sequestosome-1	SQSTM1	sp|Q13501|SQSTM_HUMAN Sequestosome-1 OS=Homo sapiens OX=9606 GN=SQSTM1 PE=1 SV=1	47.687	1	138.23	11	11	11	46.4	77	10	9	8	8	9	12	2	2	1	6	5	5	30.0227	26.8811	26.8729	27.1666	26.9149	26.8691	26.7489	25.4188	25.6141	25.3988	26.125	25.8733	25.7561	25.4349	25.2687	25.2972	25.4931	25.3655	25.4308	23.9347	23.8859	23.7123	24.3748	24.4603	24.2071	1.48929	24.5889	6.08193e-06	0.00117588	1.08243	24.8886	7.05928e-05	0.00344963	0.096241	25.3817	0.272142	0.441003				23.2669	19.9567	20.0717	20.297	20.4511	20.3812	19.9834	18.7837	18.6891	18.754	19.302	18.809	18.7049	25.4349	25.2687	25.2972	25.4931	25.3655	25.4308	23.9347	23.8859	23.7123	24.3748	24.4603	24.2071	25.4349	25.2687	25.2972	25.4931	25.3655	25.4308	23.9347	23.8859	23.7123	24.3748	24.4603	24.2071	0	1255	Q13501	11	11	11	9	8	9	8	9	11	8	9	8	9	9	9	9	8	9	8	9	11	8	9	8	9	9	9	9	8	9	8	9	11	8	9	8	9	9	9	46.4	46.4	440	440	By MS/MS	By MS/MS	By MS/MS	By MS/MS	By MS/MS	By MS/MS	By MS/MS	By MS/MS	By MS/MS	By MS/MS	By MS/MS	By MS/MS	38.4	38.4	38.4	31.4	31.6	46.4	33.9	41.6	38.4	38.4	38.4	31.6	20	AGEARPGPTAESASGPSEDPSVNFLK;CSVCPDYDLCSVCEGK;DHRPPCAQEAPR;EVDPSTGELQSLQMPESEGPSSLDPSQEGPTGLK;IALESEGRPEEQMESDNCSGGDDDWTHLSSK;LAFPSPFGHLSEGFSHSR;LTPVSPESSSTEEK;NMVHPNVICDGCNGPVVGTR;RDHRPPCAQEAPR;SSSQPSSCCSDPSKPGGNVEGATQSLAEQMR;SSSQPSSCCSDPSKPGGNVEGATQSLAEQMRK			-1	SQSTM1	1
Q15024	Exosome complex component RRP42	EXOSC7	sp|Q15024|EXOS7_HUMAN Exosome complex component RRP42 OS=Homo sapiens OX=9606 GN=EXOSC7 PE=1 SV=3	31.821	1	134.74	12	12	12	51.5	77	4	4	4	2	3	3	6	10	13	10	8	10	30.082	25.1679	25.7802	25.7174	25.162	25.1268	24.5034	26.6926	27.3602	27.8546	27.3255	26.409	26.6779	23.2461	23.3372	22.974	23.0061	22.88	22.7714	24.1494	24.5369	24.8484	24.2524	23.8789	24.2113	-1.32583	23.8487	0.000423147	0.00789774	-1.22836	23.5	0.000139742	0.00529814	-0.299909	23.0358	0.066687	0.184227				24.9643	19.6806	20.9853	20.77	20.2007	20.0726	19.299	21.6977	22.1799	22.5841	22.2007	21.1335	21.7452	23.2461	23.3372	22.974	23.0061	22.88	22.7714	24.1494	24.5369	24.8484	24.2524	23.8789	24.2113	23.2461	23.3372	22.974	23.0061	22.88	22.7714	24.1494	24.5369	24.8484	24.2524	23.8789	24.2113	0	1360	Q15024	12	12	12	6	10	9	8	7	6	10	11	12	11	10	10	6	10	9	8	7	6	10	11	12	11	10	10	6	10	9	8	7	6	10	11	12	11	10	10	51.5	51.5	291	291	By MS/MS	By MS/MS	By MS/MS	By MS/MS	By MS/MS	By MS/MS	By MS/MS	By MS/MS	By MS/MS	By MS/MS	By MS/MS	By MS/MS	33.3	51.5	46.7	42.6	37.8	32.6	51.5	51.5	51.5	51.5	47.8	51.5	18	ASVTLSEAEK;CVEVETDVVSNTSGSAR;DIELSDDPYDCIR;GGDDLGTEIANTLYR;GSLDPESIFEMMETGKR;LEKPNEGYLEFFVDCSASATPEFEGR;LGHTDILVGVK;LSVENVPCIVTLCK;VLEDEEGSKDIELSDDPYDCIR;VRVLEDEEGSK;VYIVHGVQEDLR;VYIVHGVQEDLRVDGR			-1	EXOSC7	5
Q96EY4	Translation machinery-associated protein 16	TMA16	sp|Q96EY4|TMA16_HUMAN Translation machinery-associated protein 16 OS=Homo sapiens OX=9606 GN=TMA16 PE=1 SV=2	23.864	1	47.525	9	9	9	36.5	77	5	9	5	4	7	5	5	7	10	7	6	7	29.6669	25.8806	26.3538	25.9166	26.0446	26.2748	25.7792	25.5532	26.2603	26.6808	26.2357	25.8038	25.8072	23.7923	23.8772	23.4259	23.5923	23.8193	23.4024	23.4209	23.6986	23.9952	23.7409	23.5007	23.5957	-0.00641162	23.7017	0.97482	0.983768	-0.00777961	23.6085	0.963095	0.972828	-0.0938063	23.6516	0.587385	0.72053				25.482	21.7233	22.2561	21.7912	22.0072	22.256	21.5627	21.3931	22.117	22.5014	21.9016	21.1004	21.5344	23.7923	23.8772	23.4259	23.5923	23.8193	23.4024	23.4209	23.6986	23.9952	23.7409	23.5007	23.5957	23.7923	23.8772	23.4259	23.5923	23.8193	23.4024	23.4209	23.6986	23.9952	23.7409	23.5007	23.5957	0	2006	Q96EY4	9	9	9	7	8	7	8	8	9	6	8	8	7	8	7	7	8	7	8	8	9	6	8	8	7	8	7	7	8	7	8	8	9	6	8	8	7	8	7	36.5	36.5	203	203	By MS/MS	By MS/MS	By MS/MS	By MS/MS	By MS/MS	By MS/MS	By MS/MS	By MS/MS	By MS/MS	By MS/MS	By MS/MS	By MS/MS	31.5	35.5	31.5	35.5	35.5	36.5	30	35.5	35.5	31	32	31	9	DACELIER;ERQQFEGYGLEIPDILNASNLK;EWDFDLK;FSSELEQIELHNSIR;FSSELEQIELHNSIRDR;ICANDAIPK;KVIHPYSR;QQFEGYGLEIPDILNASNLK;TFREWDFDLK			-1	TMA16	3
P39656	Dolichyl-diphosphooligosaccharide--protein glycosyltransferase 48 kDa subunit	DDOST	sp|P39656|OST48_HUMAN Dolichyl-diphosphooligosaccharide--protein glycosyltransferase 48 kDa subunit OS=Homo sapiens OX=9606 GN=DDOST PE=1 SV=4	50.8	1	181.48	10	10	10	38.8	77	8	9	7	7	4	6	5	8	6	6	5	6	29.6055	26.1773	26.1196	26.5525	25.9913	25.5596	24.8641	25.6824	26.0957	26.2397	26.7329	25.5481	25.7779	23.7618	23.8899	23.8346	23.3135	23.0002	22.9662	23.2263	23.4927	23.4963	23.8955	23.3359	23.3705	0.423662	23.6169	0.013199	0.041943	-0.440673	23.3136	0.0705926	0.154001	-0.735449	23.461	0.000744174	0.0192558				24.5015	21.146	21.0089	21.4635	20.835	20.5585	19.9931	20.6504	20.9759	21.028	21.5516	20.4739	20.6041	23.7618	23.8899	23.8346	23.3135	23.0002	22.9662	23.2263	23.4927	23.4963	23.8955	23.3359	23.3705	23.7618	23.8899	23.8346	23.3135	23.0002	22.9662	23.2263	23.4927	23.4963	23.8955	23.3359	23.3705	0	743	P39656	10	10	10	9	9	8	10	9	8	8	9	10	10	9	8	9	9	8	10	9	8	8	9	10	10	9	8	9	9	8	10	9	8	8	9	10	10	9	8	38.8	38.8	456	456	By MS/MS	By MS/MS	By MS/MS	By MS/MS	By MS/MS	By MS/MS	By MS/MS	By MS/MS	By MS/MS	By MS/MS	By MS/MS	By MS/MS	29.8	29.8	26.5	38.8	33.6	24.6	27.4	29.8	38.8	38.8	33.6	26.5	23	GVGMVADPDNPLVLDILTGSSTSYSFFPDKPITQYPHAVGK;LGYTHLYSSTQVSVRPLQHTQYER;LPDVYGVFQFK;NTLLIAGLQAR;SSLNPILFR;TADDPSLSLIK;TAVIDHHNYDISDLGQHTLIVADTENLLK;TLVLLDNLNVR;WVPFDGDDIQLEFVR;YSQTGNYELAVALSR			-1	DDOST	3
Q92665	28S ribosomal protein S31, mitochondrial	MRPS31	sp|Q92665|RT31_HUMAN 28S ribosomal protein S31, mitochondrial OS=Homo sapiens OX=9606 GN=MRPS31 PE=1 SV=3	45.318	1	112.9	10	10	10	30.1	77	8	5	6	5	6	8	7	5	7	8	6	6	30.4752	26.3703	26.6244	27.2075	26.8019	27.4088	27.1475	27.3679	26.4597	26.5126	26.7867	26.8189	26.689	24.5201	24.4013	24.7345	24.7839	25.2663	25.2833	25.1255	24.6994	24.416	24.6797	24.9802	24.8225	-0.195019	24.6495	0.365517	0.457551	0.283729	24.9693	0.158914	0.266148	0.559197	24.8316	0.0128834	0.0701842				25.3092	21.2965	21.3481	21.9653	21.8914	21.9501	21.8228	22.1455	21.3416	21.5871	21.8947	21.4454	21.6896	24.5201	24.4013	24.7345	24.7839	25.2663	25.2833	25.1255	24.6994	24.416	24.6797	24.9802	24.8225	24.5201	24.4013	24.7345	24.7839	25.2663	25.2833	25.1255	24.6994	24.416	24.6797	24.9802	24.8225	0	1928	Q92665	10	10	10	8	9	9	9	9	9	9	7	7	8	9	8	8	9	9	9	9	9	9	7	7	8	9	8	8	9	9	9	9	9	9	7	7	8	9	8	30.1	30.1	395	395	By MS/MS	By MS/MS	By MS/MS	By MS/MS	By MS/MS	By MS/MS	By MS/MS	By MS/MS	By MS/MS	By MS/MS	By MS/MS	By MS/MS	25.6	27.3	27.3	30.1	27.8	27.3	27.3	23.3	22.8	27.3	27.8	27.3	22	DLLGIIK;EAPETDTSPSLWDVEFAK;IQFDEGYDNYPGQEK;ISFSNIISDMK;KRIEPLSPELVAAASAVADSLPFDK;LNIFDMMAVTK;RIEPLSPELVAAASAVADSLPFDK;SELLSQLQQHEEESR;SLEATLGR;VELSTVNVR			-1	MRPS31	3
Q06787	Synaptic functional regulator FMR1	FMR1	sp|Q06787|FMR1_HUMAN Synaptic functional regulator FMR1 OS=Homo sapiens OX=9606 GN=FMR1 PE=1 SV=1	71.174	1	125.01	17	15	15	36.9	77	2	1	3	1	1	1	11	12	16	10	7	12	30.0013	25.574	25.3167	25.6006	23.2588	24.0131	24.0888	27.1254	27.3481	27.8662	27.024	26.0295	26.8427	23.1421	22.5442	22.8664	21.0761	22.2588	22.6017	24.629	24.8229	25.3266	24.4352	23.8423	24.524	-2.07526	23.8885	6.18235e-05	0.00367432	-2.2883	23.123	0.000885075	0.0148571	-0.87205	22.4149	0.0722704	0.192634				23.5676	19.2564	19.1459	19.3478	17.5128	18.4985	18.2512	20.7025	20.8137	21.4823	20.1443	19.589	20.2671	23.1421	22.5442	22.8664	21.0761	22.2588	22.6017	24.629	24.8229	25.3266	24.4352	23.8423	24.524	23.1421	22.5442	22.8664	21.0761	22.2588	22.6017	24.629	24.8229	25.3266	24.4352	23.8423	24.524	0	1162	Q06787	17	15	15	12	11	11	4	6	7	14	13	16	14	12	14	11	10	10	3	5	6	13	12	14	13	11	13	11	10	10	3	5	6	13	12	14	13	11	13	32.6	32.6	632	632	By MS/MS	By MS/MS	By MS/MS	By MS/MS	By MS/MS	By MS/MS	By MS/MS	By MS/MS	By MS/MS	By MS/MS	By MS/MS	By MS/MS	29	25.9	26.1	7.8	12.7	14.1	30.5	27.5	34.8	29.9	24.8	29.1	33	DINESDEVEVYSR;DSIANATVLLDYHLNYLK;DVHEDSITVAFENNWQPDR;EDLMGLAIGTHGANIQQAR;EKPDSVDGQQPLVNGVP;ENSTHFSQPNSTK;EVDQLRLER;FHEQFIVR;IKLDVPEDLR;KVPGVTAIDLDEDTCTFHIYGEDQDAVK;KVPGVTAIDLDEDTCTFHIYGEDQDAVKK;LIQEIVDK;LQIDEQLR;MEELVVEVR;NVPQEEEIMPPNSLPSNNSR;QIGASSRPPPNRTDK;VLVASSVVAGESQKPELK			-1	FMR1	2
Q5SSJ5	Heterochromatin protein 1-binding protein 3	HP1BP3	sp|Q5SSJ5|HP1B3_HUMAN Heterochromatin protein 1-binding protein 3 OS=Homo sapiens OX=9606 GN=HP1BP3 PE=1 SV=1	61.206	1	56.091	12	12	12	24.2	77	5	7	4	2	5	4	5	8	14	11	6	6	29.6023	25.3403	25.9489	25.5599	25.0736	25.6746	25.1545	25.9833	26.3292	26.9886	27.0297	25.4729	25.9475	23.4285	23.9181	23.2536	23.0274	23.5058	23.5579	23.7939	24.2848	24.724	24.8299	23.9729	24.0929	-0.734148	23.9005	0.0350072	0.0793617	-0.93488	23.8311	0.0106866	0.0574082	-0.169727	23.4486	0.470102	0.629954				24.4787	20.3625	20.7869	20.5	19.891	20.5821	20.0495	20.8562	21.2199	21.7737	21.8684	20.3988	20.9129	23.4285	23.9181	23.2536	23.0274	23.5058	23.5579	23.7939	24.2848	24.724	24.8299	23.9729	24.0929	23.4285	23.9181	23.2536	23.0274	23.5058	23.5579	23.7939	24.2848	24.724	24.8299	23.9729	24.0929	0	1505	Q5SSJ5	12	12	12	11	11	11	9	10	8	12	12	12	12	9	10	11	11	11	9	10	8	12	12	12	12	9	10	11	11	11	9	10	8	12	12	12	12	9	10	24.2	24.2	553	553	By MS/MS	By MS/MS	By MS/MS	By MS/MS	By MS/MS	By MS/MS	By MS/MS	By MS/MS	By MS/MS	By MS/MS	By MS/MS	By MS/MS	24.2	24.2	24.2	20.8	22.4	18.6	24.2	24.2	24.2	24.2	20.4	22.2	25	ALPLIVGAQLIHADK;ATDTSQGELVHPK;GASGSFVVVQK;GQLEQITGK;LEDVLPLAFTR;MDAILTEAIK;SGASVVAIRK;SSAVDPEPQVK;SSAVDPEPQVKLEDVLPLAFTR;TIPSWATLSASQLAR;VEDSTMPIRR;YVLENHPGTNSNYQMHLLK			-1	HP1BP3	5
P09234	U1 small nuclear ribonucleoprotein C	SNRPC	sp|P09234|RU1C_HUMAN U1 small nuclear ribonucleoprotein C OS=Homo sapiens OX=9606 GN=SNRPC PE=1 SV=1	17.394	1	162.61	3	3	3	19.5	77	6	7	7	9	7	6	6	6	5	6	6	6	31.8704	28.335	28.6501	28.5182	28.7098	28.3171	28.0328	28.0819	28.2082	28.0509	28.3539	28.0232	27.8714	27.0185	27.3762	26.9351	27.1448	26.9134	27.381	26.633	26.7688	26.4261	26.8292	26.9277	26.673	0.500628	26.8596	0.0178077	0.0513226	0.336449	26.9782	0.0711758	0.154813	0.0365195	27.1282	0.829266	0.898013				28.1819	24.6123	24.9207	24.8702	24.9427	24.5833	24.1275	24.4133	24.5343	24.4969	24.8096	24.3299	24.2473	27.0185	27.3762	26.9351	27.1448	26.9134	27.381	26.633	26.7688	26.4261	26.8292	26.9277	26.673	27.0185	27.3762	26.9351	27.1448	26.9134	27.381	26.633	26.7688	26.4261	26.8292	26.9277	26.673	0	458	P09234	3	3	3	3	3	3	3	3	3	3	3	3	3	3	3	3	3	3	3	3	3	3	3	3	3	3	3	3	3	3	3	3	3	3	3	3	3	3	3	19.5	19.5	159	159	By MS/MS	By MS/MS	By MS/MS	By MS/MS	By MS/MS	By MS/MS	By MS/MS	By MS/MS	By MS/MS	By MS/MS	By MS/MS	By MS/MS	19.5	19.5	19.5	19.5	19.5	19.5	19.5	19.5	19.5	19.5	19.5	19.5	6	FYCDYCDTYLTHDSPSVR;FYCDYCDTYLTHDSPSVRK;WMEEQAQSLIDK	272	42	-1	SNRPC	1
Q9Y6Y0	Influenza virus NS1A-binding protein	IVNS1ABP	sp|Q9Y6Y0|NS1BP_HUMAN Influenza virus NS1A-binding protein OS=Homo sapiens OX=9606 GN=IVNS1ABP PE=1 SV=3	71.729	1	66.55	16	16	16	33.3	77	10	13	13	7	10	9	6	5	1	0	1	2	29.835	26.7941	27.1876	27.521	26.2952	26.698	26.1424	25.9041	25.9734	25.2085	22.5816	23.9224	25.2876	24.2611	24.5124	24.6079	23.6794	24.2201	23.9788	23.5814	23.5203	22.5376	20.5781	22.3009	22.5557	1.2474	23.8368	0.00420331	0.0220073	2.14788	22.8855	0.0040486	0.036044	-0.501023	24.21	0.0204706	0.0904182				23.7837	20.8962	21.2508	21.3331	20.1523	20.5068	20.2532	19.7802	20.3601	18.7223	17.276	17.7039	18.5953	24.2611	24.5124	24.6079	23.6794	24.2201	23.9788	23.5814	23.5203	22.5376	20.5781	22.3009	22.5557	24.2611	24.5124	24.6079	23.6794	24.2201	23.9788	23.5814	23.5203	22.5376	20.5781	22.3009	22.5557	0	2833	Q9Y6Y0	16	16	16	14	14	15	11	12	13	9	11	9	3	5	9	14	14	15	11	12	13	9	11	9	3	5	9	14	14	15	11	12	13	9	11	9	3	5	9	33.3	33.3	642	642	By MS/MS	By MS/MS	By MS/MS	By MS/MS	By MS/MS	By MS/MS	By MS/MS	By MS/MS	By MS/MS	By matching	By MS/MS	By MS/MS	33.3	33.2	33.3	26.6	29.9	31.2	22.7	27.6	21.8	6.7	14	22.1	31	AVLACCSPYLFEIFNSDSDPHGISHVK;LIAAGGYNR;LIAAGGYNREECLR;LLDGNLLDGQAEVFGSDDDHIQFVQK;LQVCGHEMLAHR;LWTSCAPLNIR;LWTSCAPLNIRR;LYIVGGSDPYGQK;MDVTSCISYR;NCDVFDPVTK;NFASCMGDSR;QISSSSTGCLSSPNATVQSPK;QVCGDYLLSR;RGAGVAVLNGK;VDAYIQEHLLQISEEEEFLK;YNPENNTWTLIAPMNVAR			-1	IVNS1ABP	1
P13489	Ribonuclease inhibitor	RNH1	sp|P13489|RINI_HUMAN Ribonuclease inhibitor OS=Homo sapiens OX=9606 GN=RNH1 PE=1 SV=2	49.973	1	150.69	13	13	13	43.2	77	8	7	6	8	9	6	7	5	6	3	5	7	29.5538	25.8885	25.956	26.4393	26.7737	26.0778	25.5895	25.9219	25.7429	25.6739	25.4512	25.8334	25.7109	23.477	23.536	23.6458	23.8855	23.8447	23.5742	23.6676	23.4765	23.3156	23.1716	23.8592	23.4244	0.0663512	23.5198	0.639417	0.714905	0.283039	23.6266	0.21959	0.33371	0.215162	23.6605	0.10972	0.250583				24.5627	20.9979	20.8111	21.4023	21.4205	21.1851	20.7516	21.0308	20.8311	20.7701	20.5144	20.9118	20.8201	23.477	23.536	23.6458	23.8855	23.8447	23.5742	23.6676	23.4765	23.3156	23.1716	23.8592	23.4244	23.477	23.536	23.6458	23.8855	23.8447	23.5742	23.6676	23.4765	23.3156	23.1716	23.8592	23.4244	0	512	P13489	13	13	13	11	10	11	12	9	10	9	9	9	8	9	10	11	10	11	12	9	10	9	9	9	8	9	10	11	10	11	12	9	10	9	9	9	8	9	10	43.2	43.2	461	461	By MS/MS	By MS/MS	By MS/MS	By MS/MS	By MS/MS	By MS/MS	By MS/MS	By MS/MS	By MS/MS	By MS/MS	By MS/MS	By MS/MS	34.1	33.6	36.9	41.2	27.3	32.1	29.9	28.9	29.9	26	28	32.1	26	DLCGIVASK;DSPCQLEALK;ELCQGLGQPGSVLR;ELSLAGNELGDEGAR;ELTVSNNDINEAGVR;LDDCGLTEAR;LGDVGMAELCPGLLHPSSR;LSLQNCCLTGAGCGVLSSTLR;SCSFTAACCSHFSSVLAQNR;SLDIQSLDIQCEELSDAR;SNELGDVGVHCVLQGLQTPSCK;VNPALAELNLR;WAELLPLLQQCQVVR			-1	RNH1	3
Q9NQT5	Exosome complex component RRP40	EXOSC3	sp|Q9NQT5|EXOS3_HUMAN Exosome complex component RRP40 OS=Homo sapiens OX=9606 GN=EXOSC3 PE=1 SV=3	29.572	1	85.917	15	15	15	81.1	76	4	4	3	1	3	1	7	11	17	11	7	7	29.8402	25.2504	25.5884	25.2575	25.0104	24.5189	24.0666	26.5737	27.1674	27.6641	27.0173	25.8079	26.5371	23.5898	23.751	23.3434	23.0451	23.2394	22.8615	24.7061	25.1853	25.566	24.9346	24.2726	24.7785	-1.59105	24.3569	0.000327934	0.00732089	-1.61323	23.8553	0.00013094	0.00519097	-0.512746	23.305	0.0136308	0.0729296				25.2464	20.6679	20.9465	20.9106	20.5239	20.2192	19.7244	22.1162	22.5182	23.0419	22.3206	21.2046	21.8218	23.5898	23.751	23.3434	23.0451	23.2394	22.8615	24.7061	25.1853	25.566	24.9346	24.2726	24.7785	23.5898	23.751	23.3434	23.0451	23.2394	22.8615	24.7061	25.1853	25.566	24.9346	24.2726	24.7785	0	2419	Q9NQT5	15	15	15	8	10	7	8	5	6	14	15	15	15	9	12	8	10	7	8	5	6	14	15	15	15	9	12	8	10	7	8	5	6	14	15	15	15	9	12	81.1	81.1	275	275	By MS/MS	By MS/MS	By MS/MS	By MS/MS	By MS/MS	By MS/MS	By MS/MS	By MS/MS	By MS/MS	By MS/MS	By MS/MS	By MS/MS	50.5	59.6	43.3	50.5	37.8	36	80.7	81.1	81.1	81.1	53.5	68.4	14	AEPASVAAESLAGSR;ANGMGVIGQDGLLFK;DMEPEMVCIDSCGR;GDHVIGIVTAK;HKEPGSGSGGGVYWVDSQQK;HKEPGSGSGGGVYWVDSQQKR;LLAPDCEIIQEVGK;LYPLEIVFGMNGR;NRPNVQVGDLIYGQFVVANK;TIQQTLILANILEACEHMTSDQRK;TVLGQVVLPGEELLLPEQEDAEGPGGAVERPLSLNAR;VDVGGSEPASLSYLSFEGATK;VDVGGSEPASLSYLSFEGATKR;VTLGLIRK;VVCGPGLRR			-1	EXOSC3	2
Q8IX01	SURP and G-patch domain-containing protein 2	SUGP2	sp|Q8IX01|SUGP2_HUMAN SURP and G-patch domain-containing protein 2 OS=Homo sapiens OX=9606 GN=SUGP2 PE=1 SV=2	120.21	1	79.179	23	23	23	28.9	76	3	2	4	0	0	0	11	10	24	9	3	10	29.5542	24.9869	24.4028	25.7669	24.2963	24.3723	23.443	26.4876	26.6648	27.6335	26.4487	25.6087	26.0733	22.3855	21.5892	22.5851	21.5847	21.7066	21.4541	23.6807	23.4779	24.3237	23.3332	22.6853	23.2959	-1.64087	23.007	0.00185604	0.0143696	-1.52298	22.3433	0.000394259	0.00897197	-0.604761	21.8842	0.0785693	0.202075				23.2104	18.673	18.6309	19.4403	17.2838	18.51	16.4516	20.4281	20.5006	21.1981	19.8453	18.7201	19.7375	22.3855	21.5892	22.5851	21.5847	21.7066	21.4541	23.6807	23.4779	24.3237	23.3332	22.6853	23.2959	22.3855	21.5892	22.5851	21.5847	21.7066	21.4541	23.6807	23.4779	24.3237	23.3332	22.6853	23.2959	0	1730	Q8IX01	23	23	23	12	10	16	7	11	7	19	20	21	16	16	18	12	10	16	7	11	7	19	20	21	16	16	18	12	10	16	7	11	7	19	20	21	16	16	18	28.9	28.9	1082	1082	By MS/MS	By MS/MS	By MS/MS	By MS/MS	By matching	By MS/MS	By MS/MS	By MS/MS	By MS/MS	By MS/MS	By MS/MS	By MS/MS	16	10.4	21.1	9.6	14.8	11.3	22.6	25	28.2	22.8	21.1	23.6	46	ALNIVDQEGSLLGK;APSSLSDAVPQR;ATTGTQTLLSSGTR;AWLVSSGCPLQVK;DFCFFTIK;DYDVDHPGEADSVLR;EDPAYWFLSDENSLEYK;GADQKPTSADCAVR;GIREPVSVGTPSEGEGLGADGQEHKEDTFDVFR;IPLGLDLK;MSFDIIDK;NCFFEIIKPFDK;NTPSPDVTLGTNPGTEDIQFPIQK;PSLPDRNDAAK;RATTGTQTLLSSGTR;RVIEGSLSPK;SEGSTPADGLPGEAAEDDLAGAPALSQASSGTCFPR;SLALLGQTFSLASSFR;SRAEMYDDVHSDGR;VDNEFLNMLLDK;VIEGSLSPK;VVGTIDQLVK;YSLSGSVAHSR			-1	SUGP2	2
Q9Y6G9	Cytoplasmic dynein 1 light intermediate chain 1	DYNC1LI1	sp|Q9Y6G9|DC1L1_HUMAN Cytoplasmic dynein 1 light intermediate chain 1 OS=Homo sapiens OX=9606 GN=DYNC1LI1 PE=1 SV=3	56.578	1	26.393	16	16	15	35.9	76	7	7	9	9	11	9	4	3	1	6	7	3	29.3007	25.7013	25.8192	25.9416	26.3313	26.3368	25.9142	25.3896	25.2266	25.0275	25.2961	25.5724	25.3288	23.3805	23.2985	23.3145	23.6994	23.5616	23.6643	22.7781	22.645	22.2816	22.8425	23.3292	22.8678	0.762906	22.9497	0.00271181	0.0172349	0.628595	23.3275	0.00995317	0.0554102	0.31061	23.4865	0.0115813	0.0659772				23.9333	20.2375	20.482	20.544	20.9646	21.0878	20.4503	20.0031	19.8649	19.5772	19.9518	20.2173	20.0164	23.3805	23.2985	23.3145	23.6994	23.5616	23.6643	22.7781	22.645	22.2816	22.8425	23.3292	22.8678	23.3805	23.2985	23.3145	23.6994	23.5616	23.6643	22.7781	22.645	22.2816	22.8425	23.3292	22.8678	0	2822	Q9Y6G9	16	16	15	12	14	13	13	14	13	13	12	12	12	13	13	12	14	13	13	14	13	13	12	12	12	13	13	11	13	12	12	13	13	12	11	12	11	12	12	35.9	33.5	523	523	By MS/MS	By MS/MS	By MS/MS	By MS/MS	By MS/MS	By MS/MS	By MS/MS	By MS/MS	By MS/MS	By MS/MS	By MS/MS	By MS/MS	29.8	33.1	30.6	29.3	31.5	29.3	31.2	28.7	26.8	27.5	31.4	31.2	30	AGATSEGVLANFFNSLLSKK;CNVWILDGDLYHK;DAVFIPAGWDNDK;EIMAEDDQVFLMK;FSLDAVSLK;IGILHENFQTLK;IPAVVVEK;ITRKPVTVSPTTPTSPTEGEAS;KIQGIEEYKK;KPVTVSPTTPTSPTEGEAS;LQSLLAK;LYGFPYK;NVLLLGEDGAGK;PWTALDSLQK;QPPTAAGRPVDASPR;SVSSNVASVSPIPAGSK			-1	DYNC1LI1	1
Q9UHB9	Signal recognition particle subunit SRP68	SRP68	sp|Q9UHB9|SRP68_HUMAN Signal recognition particle subunit SRP68 OS=Homo sapiens OX=9606 GN=SRP68 PE=1 SV=2	70.729	1	115.92	13	13	13	28.7	76	4	7	7	3	4	3	7	8	10	12	5	6	29.2895	25.4422	25.5763	25.927	25.7188	25.3193	24.3333	25.4399	25.9175	26.3539	26.5381	25.3641	25.3663	23.1622	23.1914	23.0158	22.9283	22.8911	22.851	22.8115	23.1242	23.4392	23.4675	22.786	22.9661	-0.00185634	23.124	0.992239	0.994047	-0.183067	22.9817	0.407952	0.518041	-0.232963	23.0066	0.0608024	0.172522				23.9181	19.9942	20.1383	20.4667	20.369	20.1316	19.1009	20.1183	20.617	21.0751	20.9915	19.7966	20.1785	23.1622	23.1914	23.0158	22.9283	22.8911	22.851	22.8115	23.1242	23.4392	23.4675	22.786	22.9661	23.1622	23.1914	23.0158	22.9283	22.8911	22.851	22.8115	23.1242	23.4392	23.4675	22.786	22.9661	0	2606	Q9UHB9	13	13	13	8	7	9	10	8	6	10	10	12	12	9	8	8	7	9	10	8	6	10	10	12	12	9	8	8	7	9	10	8	6	10	10	12	12	9	8	28.7	28.7	627	627	By MS/MS	By MS/MS	By MS/MS	By MS/MS	By MS/MS	By MS/MS	By MS/MS	By MS/MS	By MS/MS	By MS/MS	By MS/MS	By MS/MS	16.9	15.5	21.1	21.2	17.4	12.4	21.2	21.1	24.7	27	20.3	16.3	34	ALLQQQPEDDSK;CSLQAAAILDANDAHQTETSSSQVK;DLPDVQELITQVR;FETFCLDPSLVTK;IFLLGLADNEAAIVQAESEETK;LASAFTEEQAVLYNQR;LEALITQTR;QAATMSEVEWR;SGGTEGLLAEK;VEEISPNIR;VSNLQYLHSYLTYIK;YANEVNSDAGAFK;YLLLVLMDAER			-1	SRP68	3
P36969	Phospholipid hydroperoxide glutathione peroxidase	GPX4	sp|P36969|GPX4_HUMAN Phospholipid hydroperoxide glutathione peroxidase OS=Homo sapiens OX=9606 GN=GPX4 PE=1 SV=3	22.174	1	21.473	7	7	7	35.5	76	7	7	6	7	5	6	7	7	6	6	6	6	29.8922	26.4998	26.6725	26.8327	26.2235	26.2226	25.5028	26.3077	26.1407	26.3427	26.3308	26.1101	26.0992	24.3612	24.3766	24.4535	24.294	24.1026	23.8604	24.1744	23.9993	24.0101	24.1257	24.2985	24.1541	0.335821	24.2292	0.018482	0.0527818	-0.107084	24.1392	0.515302	0.61752	-0.311395	24.2414	0.0426013	0.141092				24.8108	21.6731	21.9039	21.6895	21.4679	21.0587	20.0846	20.7951	20.7995	21.4674	21.0897	20.8429	20.878	24.3612	24.3766	24.4535	24.294	24.1026	23.8604	24.1744	23.9993	24.0101	24.1257	24.2985	24.1541	24.3612	24.3766	24.4535	24.294	24.1026	23.8604	24.1744	23.9993	24.0101	24.1257	24.2985	24.1541	0	728	P36969	7	7	7	6	7	6	6	6	6	6	6	6	6	6	6	6	7	6	6	6	6	6	6	6	6	6	6	6	7	6	6	6	6	6	6	6	6	6	6	35.5	35.5	197	197	By MS/MS	By MS/MS	By MS/MS	By MS/MS	By MS/MS	By MS/MS	By MS/MS	By MS/MS	By MS/MS	By MS/MS	By MS/MS	By MS/MS	31.5	35.5	31.5	31.5	31.5	31.5	31.5	31.5	31.5	31.5	31.5	31.5	12	DIDGHMVNLDK;GILGNAIK;ICVNGDDAHPLWK;ILAFPCNQFGK;RYGPMEEPLVIEK;TEVNYTQLVDLHAR;YGPMEEPLVIEK			-1	GPX4	3
Q3ZCQ8	Mitochondrial import inner membrane translocase subunit TIM50	TIMM50	sp|Q3ZCQ8|TIM50_HUMAN Mitochondrial import inner membrane translocase subunit TIM50 OS=Homo sapiens OX=9606 GN=TIMM50 PE=1 SV=2	39.646	1	52.686	9	9	9	32.6	76	6	6	7	7	7	5	6	4	8	5	9	6	29.3676	25.6717	25.3055	25.7935	25.8747	25.9257	25.3803	26.0085	25.7753	25.5999	26.0931	25.9283	25.825	23.4368	23.1974	23.4843	23.7128	23.611	23.6549	23.7327	23.4584	23.661	23.6861	23.9267	23.8109	-0.244526	23.4951	0.125493	0.198218	-0.148328	23.7337	0.304745	0.421468	0.286725	23.5162	0.0362525	0.129185				25.0217	21.3429	21.1487	21.6403	21.493	21.5347	21.0602	21.6853	21.4615	20.8435	21.7017	21.6667	21.3919	23.4368	23.1974	23.4843	23.7128	23.611	23.6549	23.7327	23.4584	23.661	23.6861	23.9267	23.8109	23.4368	23.1974	23.4843	23.7128	23.611	23.6549	23.7327	23.4584	23.661	23.6861	23.9267	23.8109	0	1465	Q3ZCQ8	9	9	9	8	7	7	9	8	7	8	8	6	7	9	7	8	7	7	9	8	7	8	8	6	7	9	7	8	7	7	9	8	7	8	8	6	7	9	7	32.6	32.6	353	353	By MS/MS	By MS/MS	By MS/MS	By MS/MS	By MS/MS	By MS/MS	By MS/MS	By MS/MS	By MS/MS	By MS/MS	By MS/MS	By MS/MS	28	24.9	24.9	32.6	28	25.2	28	28	22.1	25.2	32.6	25.2	14	AQGPQQQPGSEGPSYAK;DISCLNRDPAR;IPDEFDNDPILVQQLR;MAASAAVFSR;QNLFLGSLTSR;RAPDQAAEIGSR;TIALNGVEDVR;TVLEHYALEDDPLAAFK;VLLDLSAFLK	1185	1	-1	TIMM50	3
O60292	Signal-induced proliferation-associated 1-like protein 3	SIPA1L3	sp|O60292|SI1L3_HUMAN Signal-induced proliferation-associated 1-like protein 3 OS=Homo sapiens OX=9606 GN=SIPA1L3 PE=1 SV=3	194.61	1	107.36	25	25	25	24.5	76	15	9	15	6	6	8	3	6	2	4	1	1	30.1539	27.198	27.0749	27.4914	26.5044	26.2943	26.4397	26.2926	26.0548	26.115	26.6353	25.4489	26.0074	24.2925	23.9746	24.2745	23.731	23.5876	23.7954	23.244	23.3113	22.8206	23.4317	22.9454	23.119	1.05523	23.6529	0.000664554	0.00955134	0.539308	23.435	0.016999	0.0697342	-0.475875	23.9426	0.00641059	0.0486636				21.9285	18.9328	18.8857	19.2338	18.4959	18.2543	18.1623	18.2535	17.9649	17.78	18.2557	16.7365	17.601	24.2925	23.9746	24.2745	23.731	23.5876	23.7954	23.244	23.3113	22.8206	23.4317	22.9454	23.119	24.2925	23.9746	24.2745	23.731	23.5876	23.7954	23.244	23.3113	22.8206	23.4317	22.9454	23.119	0	219	O60292	25	25	25	23	23	22	17	19	20	19	17	19	19	16	17	23	23	22	17	19	20	19	17	19	19	16	17	23	23	22	17	19	20	19	17	19	19	16	17	24.5	24.5	1781	1781	By MS/MS	By MS/MS	By MS/MS	By MS/MS	By MS/MS	By MS/MS	By MS/MS	By MS/MS	By MS/MS	By MS/MS	By MS/MS	By MS/MS	23	23.4	22.5	18.1	18.9	20	18.8	17.7	19.1	20.3	16.6	17.5	92	AGAEQHSAGAIAWR;AHSLGGLDPAFTSTEDLNCK;AIPSDGVDLAASCGAR;ASVGSPSSGEGHLAEPALSAYR;DALEYVIPELNIHCLR;DSLLPLQPTK;DVEFQDGWPR;EALREHSNPSPSQDTDGTK;ENLEQDLGDDNSNDLLLSCPHFR;GCQALTELLR;GSILEDATPTATK;HIGNDIVTIIFQEPGALPFTPK;LQEESQAASEQLRK;LYSSGSSTPTGLAGGSRDPPRQPSDMGSR;NTTTGASAASAASAMASLTASR;QYSIEHVDLGAR;RLDPGLMPLPDTAAGLEWSSLVNAAK;SFAHFDVQSMLFDLNEAAANR;SIQNGQPPTSTPASSGSK;SSSEITLSECDAEDAGEPR;STISASELSLADGR;TASAETPRPSQLAQPSPFQLSASVPK;TNASISVLEVPK;VVLQSEVASLR;WATPTTPGHAQSLSRPLK			-1	SIPA1L3	1
Q9Y5S2;Q5VT25	Serine/threonine-protein kinase MRCK beta	CDC42BPB	sp|Q9Y5S2|MRCKB_HUMAN Serine/threonine-protein kinase MRCK beta OS=Homo sapiens OX=9606 GN=CDC42BPB PE=1 SV=2	194.31	2	93.659	21	21	20	15.4	76	8	3	4	2	5	4	8	6	11	14	5	6	29.5492	25.5862	25.5544	25.6784	25.1416	25.9109	25.166	26.2612	26.3551	26.411	26.6845	25.8175	26.1021	22.8339	22.7458	22.9558	22.3865	22.8544	22.9376	23.3191	23.2539	23.2935	23.5278	22.969	23.2375	-0.443659	23.067	0.0092455	0.0334451	-0.518621	22.9855	0.0557266	0.134367	-0.119024	22.7857	0.518613	0.670012				20.9446	16.4894	16.5052	16.5442	16.846	17.5999	17.1309	17.4781	17.6183	17.42	18.3438	17.6051	17.5085	22.8339	22.7458	22.9558	22.3865	22.8544	22.9376	23.3191	23.2539	23.2935	23.5278	22.969	23.2375	22.8339	22.7458	22.9558	22.3865	22.8544	22.9376	23.3191	23.2539	23.2935	23.5278	22.969	23.2375	0	2806	Q9Y5S2	21;3	21;3	20;2	15	16	13	14	19	13	16	18	17	20	18	17	15	16	13	14	19	13	16	18	17	20	18	17	14	15	12	13	18	13	15	17	16	19	17	16	15.4	14.7	1711	1711;1732	By MS/MS	By MS/MS	By MS/MS	By MS/MS	By MS/MS	By MS/MS	By MS/MS	By MS/MS	By MS/MS	By MS/MS	By MS/MS	By MS/MS	10.9	12.2	10.4	10.1	14.1	10.5	12.3	13.6	12.9	14.8	13	12.9	83	DIKPDNVLLDVNGHIR;DIPCIFR;DKEEEMEVATQK;EMLRDPELR;EVHDSESHQLALQK;IRPLNSEGTLNLLNCEPPR;KLQESTQTVQSLHGSSR;LQESTQTVQSLHGSSR;LREHSENFCK;MTEELEALR;NKPYISWPSSGGSEPSVTVPLR;NLEAPYIPDVSSPSDTSNFDVDDDVLR;PFTQLVK;QLEDELQDLAAKK;QLVQEELRK;RAETACFREER;RPLGVDVQR;SFSSPTQCSHCTSLMVGLIR;TLDPLWK;VLFYEEELVRR;WVGILEGLQSILHK			-1;-1	CDC42BPB	5
P29372	DNA-3-methyladenine glycosylase	MPG	sp|P29372|3MG_HUMAN DNA-3-methyladenine glycosylase OS=Homo sapiens OX=9606 GN=MPG PE=1 SV=3	32.868	1	30.131	10	10	10	47.3	75	4	7	6	6	6	3	9	8	9	7	4	6	29.6916	25.9927	26.0029	25.804	25.6199	25.8671	25.6042	26.3636	26.3678	26.965	26.7029	25.3804	25.6831	23.6415	23.7634	23.511	23.7098	23.9034	23.6452	23.8559	24.0326	24.3775	24.1322	23.8118	23.8414	-0.450009	23.8637	0.0309102	0.0723101	-0.175673	23.8406	0.293291	0.411844	0.114136	23.6957	0.35231	0.519604				24.8226	20.9054	21.2029	21.2215	21.0329	21.1435	20.6485	21.2047	21.4036	22.0735	21.516	20.7544	21.178	23.6415	23.7634	23.511	23.7098	23.9034	23.6452	23.8559	24.0326	24.3775	24.1322	23.8118	23.8414	23.6415	23.7634	23.511	23.7098	23.9034	23.6452	23.8559	24.0326	24.3775	24.1322	23.8118	23.8414	0	655	P29372	10	10	10	8	10	8	7	8	8	8	8	9	8	7	7	8	10	8	7	8	8	8	8	9	8	7	7	8	10	8	7	8	8	8	8	9	8	7	7	47.3	47.3	298	298	By MS/MS	By MS/MS	By MS/MS	By MS/MS	By MS/MS	By MS/MS	By MS/MS	By MS/MS	By MS/MS	By MS/MS	By MS/MS	By MS/MS	39.3	47.3	37.2	34.2	37.2	39.3	40.3	40.3	43.3	40.3	33.2	34.2	16	AFLGQVLVR;AGQPHSSSDAAQAPAEQPHSSSDAAQAPCPR;ALEPLEGLETMR;DLAQDEAVWLER;GPLEPSEPAVVAAAR;IVETEAYLGPEDEAAHSR;LCQALAINK;LGLEFFDQPAVPLAR;RLPNGTELR;VGVGHAGEWAR			-1	MPG	3
Q9ULX3	RNA-binding protein NOB1	NOB1	sp|Q9ULX3|NOB1_HUMAN RNA-binding protein NOB1 OS=Homo sapiens OX=9606 GN=NOB1 PE=1 SV=1	46.674	1	55.082	6	6	6	20.1	75	4	6	3	4	4	6	8	8	9	8	8	7	29.2412	25.0667	25.4325	25.1538	25.1474	25.2081	24.8287	25.677	25.9991	26.392	26.3309	25.5407	26.0425	22.8235	23.0562	22.6405	22.6966	22.7566	22.9719	23.3307	23.6487	24.0239	23.7568	23.6253	23.8411	-0.827673	23.2539	0.00638396	0.0274723	-0.932713	23.2747	0.000495643	0.0108992	-0.0317181	22.8242	0.840316	0.907465				23.2661	18.9568	19.3592	19.2288	19.0882	19.0201	18.8881	19.6636	20.0931	20.5527	20.3273	19.6065	20.0921	22.8235	23.0562	22.6405	22.6966	22.7566	22.9719	23.3307	23.6487	24.0239	23.7568	23.6253	23.8411	22.8235	23.0562	22.6405	22.6966	22.7566	22.9719	23.3307	23.6487	24.0239	23.7568	23.6253	23.8411	0	2672	Q9ULX3	6	6	6	6	6	6	6	6	6	6	6	6	6	6	6	6	6	6	6	6	6	6	6	6	6	6	6	6	6	6	6	6	6	6	6	6	6	6	6	20.1	20.1	412	412	By MS/MS	By MS/MS	By MS/MS	By MS/MS	By MS/MS	By MS/MS	By MS/MS	By MS/MS	By MS/MS	By MS/MS	By MS/MS	By MS/MS	20.1	20.1	20.1	20.1	20.1	20.1	20.1	20.1	20.1	20.1	20.1	20.1	23	APVEHVVADAGAFLR;EVVTEIRDK;FKEPLPEYVR;LAVLPYELR;TNVFAPDYIAGVSPFVENDISSR;YAINPHLTEDQRFPQLR			-1	NOB1	5
Q08380	Galectin-3-binding protein	LGALS3BP	sp|Q08380|LG3BP_HUMAN Galectin-3-binding protein OS=Homo sapiens OX=9606 GN=LGALS3BP PE=1 SV=1	65.33	1	87.94	11	11	11	27.5	75	5	4	9	10	8	6	5	4	2	5	9	8	30.0161	26.3435	26.2513	26.9914	27.1227	26.9725	26.3704	26.0865	25.792	24.8441	25.7493	26.8395	26.3712	23.9449	23.8875	24.3978	24.5518	24.627	24.4172	23.9323	23.6437	23.2724	23.5915	24.6582	24.1472	0.460586	23.8464	0.0748123	0.135961	0.399692	24.3322	0.176808	0.285046	0.45527	24.3044	0.0228332	0.0957561				24.2646	20.5453	19.9482	21.3652	21.5817	21.4128	20.1616	20.2183	19.9489	19.6402	20.1993	21.0636	20.3787	23.9449	23.8875	24.3978	24.5518	24.627	24.4172	23.9323	23.6437	23.2724	23.5915	24.6582	24.1472	23.9449	23.8875	24.3978	24.5518	24.627	24.4172	23.9323	23.6437	23.2724	23.5915	24.6582	24.1472	0	1174	Q08380	11	11	11	11	9	11	11	10	9	8	8	6	8	11	10	11	9	11	11	10	9	8	8	6	8	11	10	11	9	11	11	10	9	8	8	6	8	11	10	27.5	27.5	585	585	By MS/MS	By MS/MS	By MS/MS	By MS/MS	By MS/MS	By MS/MS	By MS/MS	By MS/MS	By MS/MS	By MS/MS	By MS/MS	By MS/MS	27.5	23.4	27.5	27.5	24.1	23.4	20.5	20	14.2	18.8	27.5	25.1	26	ASHEEVEGLVEK;AVDTWSWGER;ELSEALGQIFDSQR;IYTSPTWSAFVTDSSWSAR;LADGGATNQGRVEIFYR;RIDITLSSVK;SDLAVPSELALLK;STSSFPCPAGHFNGFR;TLQALEFHTVPFQLLAR;YSSDYFQAPSDYR;YYPYQSFQTPQHPSFLFQDK			-1	LGALS3BP	1
Q9BQ61	Telomerase RNA component interacting RNase	C19orf43	sp|Q9BQ61|TRIR_HUMAN Telomerase RNA component interacting RNase OS=Homo sapiens OX=9606 GN=TRIR PE=1 SV=1	18.419	1	27.908	8	8	8	32.4	75	7	9	7	8	7	9	5	5	3	4	7	4	29.7675	26.1472	26.6143	26.5681	25.6809	26.6655	26.1913	26.0774	26.1139	25.9094	26.0935	25.869	25.8664	24.3668	24.619	24.412	24.4429	24.7887	24.5578	23.9939	24.0535	23.8378	23.9414	24.1948	24.022	0.504205	24.2138	0.00540864	0.0252518	0.543732	24.3246	0.00869496	0.0529646	0.130514	24.5312	0.321654	0.486129				25.387	21.8688	22.094	22.4458	18.2033	22.1446	22.0328	21.9365	21.4821	21.6253	21.8079	21.6143	21.767	24.3668	24.619	24.412	24.4429	24.7887	24.5578	23.9939	24.0535	23.8378	23.9414	24.1948	24.022	24.3668	24.619	24.412	24.4429	24.7887	24.5578	23.9939	24.0535	23.8378	23.9414	24.1948	24.022	0	2149	Q9BQ61	8	8	8	7	8	8	4	7	8	8	7	7	7	8	7	7	8	8	4	7	8	8	7	7	7	8	7	7	8	8	4	7	8	8	7	7	7	8	7	32.4	32.4	176	176	By MS/MS	By MS/MS	By MS/MS	By MS/MS	By MS/MS	By MS/MS	By MS/MS	By MS/MS	By MS/MS	By MS/MS	By MS/MS	By MS/MS	32.4	32.4	32.4	29	32.4	32.4	32.4	32.4	32.4	32.4	32.4	32.4	6	GGPGSTLSFVGK;GGPGSTLSFVGKR;KGGPGSTLSFVGKR;QEEPPPGPQRPDQSAAAAGPGDPK;QKTEDEVLTSK;QKTEDEVLTSKGDAWAK;QRQEEPPPGPQRPDQSAAAAGPGDPK;TEDEVLTSKGDAWAK			-1	C19orf43	1
P07203	Glutathione peroxidase 1	GPX1	sp|P07203|GPX1_HUMAN Glutathione peroxidase 1 OS=Homo sapiens OX=9606 GN=GPX1 PE=1 SV=4	22.088	1	29.156	9	9	9	57.1	75	8	7	9	5	7	5	7	8	6	3	5	5	29.7329	26.4571	26.6414	26.7123	26.3043	26.1158	25.4487	26.0837	26.0572	26.0398	25.7115	25.9038	25.7513	24.2296	24.3006	24.1253	24.1809	24.0437	23.9247	23.8317	23.8007	23.4496	23.5996	24.1126	23.8632	0.524494	23.9562	0.00860377	0.0322849	0.191308	23.9541	0.305812	0.422413	-0.168733	24.1341	0.141101	0.289687				25.1521	22.0305	22.1565	22.3211	21.7318	21.4337	20.4587	21.5606	21.425	21.6313	20.8405	21.2255	20.8124	24.2296	24.3006	24.1253	24.1809	24.0437	23.9247	23.8317	23.8007	23.4496	23.5996	24.1126	23.8632	24.2296	24.3006	24.1253	24.1809	24.0437	23.9247	23.8317	23.8007	23.4496	23.5996	24.1126	23.8632	0	430	P07203	9	9	9	8	8	9	7	7	6	7	8	8	6	6	6	8	8	9	7	7	6	7	8	8	6	6	6	8	8	9	7	7	6	7	8	8	6	6	6	57.1	57.1	203	203	By MS/MS	By MS/MS	By MS/MS	By MS/MS	By MS/MS	By MS/MS	By MS/MS	By MS/MS	By MS/MS	By MS/MS	By MS/MS	By MS/MS	50.2	50.2	57.1	48.3	48.3	41.4	45.8	50.2	50.2	41.4	41.4	41.4	13	CEVNGAGAHPLFAFLR;DYTQMNELQR;EALPAPSDDATALMTDPK;FLVGPDGVPLRR;GLVVLGFPCNQFGHQENAK;LITWSPVCR;NDVAWNFEK;NEEILNSLK;PLAGGEPVSLGSLR			-1	GPX1	1
Q86UP2	Kinectin	KTN1	sp|Q86UP2|KTN1_HUMAN Kinectin OS=Homo sapiens OX=9606 GN=KTN1 PE=1 SV=1	156.27	1	42.742	24	24	24	22.1	75	9	10	13	7	6	7	3	3	5	6	4	2	29.3421	25.8205	26.1266	26.1467	25.9486	26.0093	25.4581	25.841	25.5216	25.1818	25.6784	25.5323	25.4783	22.8769	23.0008	23.0309	22.9322	22.5928	22.8668	22.3959	22.4628	22.5925	22.684	22.6361	22.544	0.485801	22.7266	0.00999107	0.0352936	0.175874	22.7093	0.336053	0.451423	-0.172266	22.8834	0.234134	0.40067				22.3371	18.8741	19.1582	18.9567	18.9648	19.1031	18.4379	18.8446	18.5655	18.17	18.5985	18.457	18.549	22.8769	23.0008	23.0309	22.9322	22.5928	22.8668	22.3959	22.4628	22.5925	22.684	22.6361	22.544	22.8769	23.0008	23.0309	22.9322	22.5928	22.8668	22.3959	22.4628	22.5925	22.684	22.6361	22.544	0	1690	Q86UP2	24	24	24	19	19	18	19	19	17	17	16	13	16	18	16	19	19	18	19	19	17	17	16	13	16	18	16	19	19	18	19	19	17	17	16	13	16	18	16	22.1	22.1	1357	1357	By MS/MS	By MS/MS	By MS/MS	By MS/MS	By MS/MS	By MS/MS	By MS/MS	By MS/MS	By MS/MS	By MS/MS	By MS/MS	By MS/MS	17.7	17.6	17.5	18.4	17.7	16.2	16.4	14.5	11.6	15.5	17.2	15.2	83	AHVQEVAQHNLK;AQIQQFHSQIAAQTSASVLAEELHK;AQQSLELIQSK;DAVSNTTNQLESK;DFLLSLK;DIQNMNFLLK;EEIGNVQLEK;EISGLWNELDSLK;EVIDLLKPDQVEGIQK;KVEPVPVTK;LQTLVSEQPNK;LTDTLVSK;NAEQAATQLK;QMQSSFTSSEQELER;QNDQVSFASLVEELKK;RQEALPLHQETK;SVEELLEAELLK;SVLAETEGILQK;TAEHEAAQQDLQSK;TQLLQDVQDENK;TVEELLETGLIQVATK;VQELQNLLK;VQLQEAERR;VSVPSNLSYGEWLHGFEK			-1	KTN1	3
Q9HAU0	Pleckstrin homology domain-containing family A member 5	PLEKHA5	sp|Q9HAU0|PKHA5_HUMAN Pleckstrin homology domain-containing family A member 5 OS=Homo sapiens OX=9606 GN=PLEKHA5 PE=1 SV=1	127.46	1	124.93	22	22	22	33.4	74	7	4	5	2	3	2	14	13	9	6	4	5	30.0169	26.0401	26.3917	26.5232	26.3895	25.5129	24.7109	27.05	27.2198	27.1288	26.4887	25.7811	26.1764	23.5438	23.3151	23.4711	23.286	23.1197	22.7714	24.0643	24.1507	24.0894	23.5071	23.5187	23.7234	-0.658166	23.7724	0.000847784	0.0104244	-0.524001	23.3211	0.0232778	0.0809935	-0.384257	23.2512	0.0464811	0.147492				22.5685	18.6774	18.9417	19.003	18.6595	18.3606	17.4727	19.6056	19.5002	19.5631	19.2309	18.816	18.7752	23.5438	23.3151	23.4711	23.286	23.1197	22.7714	24.0643	24.1507	24.0894	23.5071	23.5187	23.7234	23.5438	23.3151	23.4711	23.286	23.1197	22.7714	24.0643	24.1507	24.0894	23.5071	23.5187	23.7234	0	2373	Q9HAU0	22	22	22	15	16	16	16	11	11	19	17	17	14	12	15	15	16	16	16	11	11	19	17	17	14	12	15	15	16	16	16	11	11	19	17	17	14	12	15	33.4	33.4	1116	1116	By MS/MS	By MS/MS	By MS/MS	By MS/MS	By MS/MS	By MS/MS	By MS/MS	By MS/MS	By MS/MS	By MS/MS	By MS/MS	By MS/MS	21.1	23.9	23.5	24.6	14.2	14.9	26.9	26	25.5	19.7	15.8	22	61	AMLDAALVQTEPVK;ELDTAIRENDVKPDHETPATEIVQLK;ERPISMINEASNYNVTSDYAVHPMSPVGR;GGNRPNTGPLYTEADRVIQR;GLNVIGASDQSPLQSPSNLRDNPFR;GVISYQTLPR;IVNVSLADLR;LNSLPSEYESGSACPAQTVHYRPINLSSSENK;NQMQEQLDHLGEVQTESAGIQR;QSTDLPTGWEEAYTFEGAR;SAVEQLCLAESTRPR;SEVSSPIQR;SMRDDTMWQLYEWQQR;STTWLHPVTGEAVVTGHR;SWTYGITR;TMVNISDQTMHSIPTSPSHGSIAAYQGYSPQR;TNSMQQLEQWIK;TRPESICSVTPSTHDK;VFFINEEAK;VLIKPEIQNNQK;YRPEEVDIDAK;YYINHNER			-1	PLEKHA5	5
A0A0B4J2E5;Q15269	Utp12 domain-containing protein;Periodic tryptophan protein 2 homolog	PWP2	tr|A0A0B4J2E5|A0A0B4J2E5_HUMAN Utp12 domain-containing protein OS=Homo sapiens OX=9606 GN=LOC102724159 PE=1 SV=1;sp|Q15269|PWP2_HUMAN Periodic tryptophan protein 2 homolog OS=Homo sapiens OX=9606 GN=PWP2 PE=1 SV=2	102.45	2	136.77	17	17	17	24.3	74	6	8	3	2	2	2	6	13	19	7	2	4	29.1828	25.3784	25.9495	25.3467	24.15	24.4676	23.5943	25.9055	26.4339	27.0197	25.9528	22.0767	25.4197	23.0455	23.4205	22.8686	22.4862	22.5816	22.2903	23.2931	23.8215	24.6476	23.6252	21.9721	22.8641	-0.809202	23.5161	0.054478	0.107731	-0.367795	22.6366	0.388343	0.499395	-0.658838	22.7821	0.00837313	0.0559651				22.8124	18.9338	19.4408	19.2345	17.5095	17.7774	16.7668	19.5842	20.1316	20.7828	19.3901	16.6261	18.8925	23.0455	23.4205	22.8686	22.4862	22.5816	22.2903	23.2931	23.8215	24.6476	23.6252	21.9721	22.8641	23.0455	23.4205	22.8686	22.4862	22.5816	22.2903	23.2931	23.8215	24.6476	23.6252	21.9721	22.8641	0	1	A0A0B4J2E5;Q15269	17;17	17;17	17;17	15	16	13	7	9	8	15	17	16	13	5	15	15	16	13	7	9	8	15	17	16	13	5	15	15	16	13	7	9	8	15	17	16	13	5	15	24.3	24.3	919	919;919	By MS/MS	By MS/MS	By MS/MS	By MS/MS	By MS/MS	By MS/MS	By MS/MS	By MS/MS	By MS/MS	By MS/MS	By MS/MS	By MS/MS	21.2	22.2	17.6	9.7	14.5	11.5	22.7	24.3	24.3	18.8	7.6	21.1	39	ADLLQREEEEEEEEDQEGDRETTIR;AGTLLPVIQFLQK;DMSTWVFGAER;EFNAFVLDK;FSNLLGTVYR;KMTEFGNLALIDQDAGQEDGVAIPLPGVR;LLDVLSGHEGPISGLCFNPMK;LWDMFDSWR;MTEFGNLALIDQDAGQEDGVAIPLPGVR;SDTLPLATR;SVLASASWDK;SVLHHFHFK;TYFGPYDETTCIDWTDDSR;VLEFLASSFEVSR;VLFDPFELDTSVTPGR;VTVFDLK;WDNLIYYALGGHK			-1;-1	PWP2	5
P60903	Protein S100-A10	S100A10	sp|P60903|S10AA_HUMAN Protein S100-A10 OS=Homo sapiens OX=9606 GN=S100A10 PE=1 SV=2	11.203	1	14.956	3	3	3	35.1	74	8	8	7	8	6	6	6	6	6	6	4	3	29.4597	26.1571	26.1668	26.1479	26.022	25.8945	25.2452	25.7852	25.8933	26.2018	26.0284	25.4811	24.8835	24.5199	24.5717	24.3576	24.3104	24.2004	23.9106	24.0319	24.2277	24.3231	24.2776	24.1993	23.6499	0.288886	24.3386	0.0590682	0.114306	0.0981947	24.0914	0.656319	0.733729	-0.34262	24.3118	0.0339691	0.12429				24.6796	21.5559	20.6952	21.192	21.7545	21.5337	20.0292	20.9147	20.6509	21.9273	20.661	18.947	21.1186	24.5199	24.5717	24.3576	24.3104	24.2004	23.9106	24.0319	24.2277	24.3231	24.2776	24.1993	23.6499	24.5199	24.5717	24.3576	24.3104	24.2004	23.9106	24.0319	24.2277	24.3231	24.2776	24.1993	23.6499	0	961	P60903	3	3	3	3	3	3	3	3	3	3	3	3	3	2	3	3	3	3	3	3	3	3	3	3	3	2	3	3	3	3	3	3	3	3	3	3	3	2	3	35.1	35.1	97	97	By MS/MS	By MS/MS	By MS/MS	By MS/MS	By MS/MS	By MS/MS	By MS/MS	By MS/MS	By MS/MS	By MS/MS	By MS/MS	By MS/MS	35.1	35.1	35.1	35.1	35.1	35.1	35.1	35.1	35.1	35.1	35.1	35.1	4	EFPGFLENQK;EFPGFLENQKDPLAVDK;PSQMEHAMETMMFTFHK			-1	S100A10	3
O75821	Eukaryotic translation initiation factor 3 subunit G	EIF3G	sp|O75821|EIF3G_HUMAN Eukaryotic translation initiation factor 3 subunit G OS=Homo sapiens OX=9606 GN=EIF3G PE=1 SV=2	35.611	1	115.69	9	9	9	39.1	74	4	7	7	7	8	9	5	4	5	7	7	4	30.0426	26.5021	26.4536	26.7524	26.7552	26.7379	26.6003	26.2414	25.9166	25.9053	26.4927	26.5836	26.226	24.4991	24.5506	24.5308	24.7026	24.6601	25.0724	24.2228	24.0398	23.6865	24.4371	24.8722	24.3233	0.543803	24.2549	0.011139	0.0376842	0.267479	24.678	0.217856	0.331763	0.284854	24.6693	0.0577892	0.167943				23.7407	20.3778	19.9855	20.7072	20.4182	20.5762	19.903	19.8395	19.4686	19.8875	20.0603	20.2125	19.9579	24.4991	24.5506	24.5308	24.7026	24.6601	25.0724	24.2228	24.0398	23.6865	24.4371	24.8722	24.3233	24.4991	24.5506	24.5308	24.7026	24.6601	25.0724	24.2228	24.0398	23.6865	24.4371	24.8722	24.3233	0	305	O75821	9	9	9	9	8	8	8	9	8	8	7	8	8	9	8	9	8	8	8	9	8	8	7	8	8	9	8	9	8	8	8	9	8	8	7	8	8	9	8	39.1	39.1	320	320	By MS/MS	By MS/MS	By MS/MS	By MS/MS	By MS/MS	By MS/MS	By MS/MS	By MS/MS	By MS/MS	By MS/MS	By MS/MS	By MS/MS	39.1	36.2	39.1	36.2	39.1	36.2	38.8	35	38.8	36.2	39.1	31.2	19	EDLNCQEEEDPMNK;EKLPGELEPVQATQNK;ETDLQELFRPFGSISR;GFAFISFHR;GIPLATGDTSPEPELLPGAPLPPPK;PTGDFDSKPSWADQVEEEGEDDK;TVTEYKIDEDGK;TVTEYKIDEDGKK;VTNLSEDTRETDLQELFRPFGSISR			-1	EIF3G	1
P61968	LIM domain transcription factor LMO4	LMO4	sp|P61968|LMO4_HUMAN LIM domain transcription factor LMO4 OS=Homo sapiens OX=9606 GN=LMO4 PE=1 SV=1	17.994	1	162.02	8	8	8	57.6	74	7	8	7	10	9	9	4	3	1	4	7	5	29.6044	25.9788	26.2559	26.1807	26.9047	26.6334	26.1254	25.3214	25.5073	24.8873	25.4323	26.1092	25.6493	23.9224	23.9389	23.7	24.6991	24.4177	24.2151	23.1855	23.1782	22.6694	23.2823	24.2028	23.5483	0.842708	23.4324	0.00253757	0.0167414	0.766163	24.0609	0.0226324	0.0795027	0.590212	24.1489	0.00568208	0.046531				25.375	21.7741	21.7777	22.0431	22.8214	22.515	21.7522	21.1167	21.1584	20.6458	20.9933	21.9182	21.4008	23.9224	23.9389	23.7	24.6991	24.4177	24.2151	23.1855	23.1782	22.6694	23.2823	24.2028	23.5483	23.9224	23.9389	23.7	24.6991	24.4177	24.2151	23.1855	23.1782	22.6694	23.2823	24.2028	23.5483	0	985	P61968	8	8	8	7	8	7	7	7	8	8	8	7	6	8	8	7	8	7	7	7	8	8	8	7	6	8	8	7	8	7	7	7	8	8	8	7	6	8	8	57.6	57.6	165	165	By MS/MS	By MS/MS	By MS/MS	By MS/MS	By MS/MS	By MS/MS	By MS/MS	By MS/MS	By MS/MS	By MS/MS	By MS/MS	By MS/MS	55.2	57.6	55.2	55.2	55.2	57.6	57.6	57.6	52.1	50.9	57.6	57.6	10	AQGNVYHLK;CSCCQAQLGDIGTSCYTK;FLLYAMDSYWHSR;IADRFLLYAMDSYWHSR;LFGNSGACSACGQSIPASELVMR;SGMILCR;VNPGSSSQPPPVTAGSLSWK;VNPGSSSQPPPVTAGSLSWKR			-1	LMO4	1
O43395	U4/U6 small nuclear ribonucleoprotein Prp3	PRPF3	sp|O43395|PRPF3_HUMAN U4/U6 small nuclear ribonucleoprotein Prp3 OS=Homo sapiens OX=9606 GN=PRPF3 PE=1 SV=2	77.528	1	23.483	12	12	12	25	73	6	7	6	7	6	3	6	7	6	6	8	5	29.7952	26.1435	26.3369	26.6375	26.4005	26.2104	25.7226	26.3033	26.2302	26.2156	25.8133	25.9056	26.3487	23.8128	23.8873	23.7588	23.8255	23.6628	23.4669	23.9481	23.8262	23.6225	23.5799	23.6759	23.7925	0.0207214	23.8093	0.875329	0.913116	-0.0310851	23.6673	0.844351	0.884999	-0.167942	23.7357	0.193389	0.351986				23.8687	20.325	20.4727	20.8117	20.4945	20.3364	19.9468	20.1046	20.5265	20.1461	19.7367	19.9536	20.2063	23.8128	23.8873	23.7588	23.8255	23.6628	23.4669	23.9481	23.8262	23.6225	23.5799	23.6759	23.7925	23.8128	23.8873	23.7588	23.8255	23.6628	23.4669	23.9481	23.8262	23.6225	23.5799	23.6759	23.7925	0	180	O43395	12	12	12	10	9	11	11	11	11	11	9	10	9	10	10	10	9	11	11	11	11	11	9	10	9	10	10	10	9	11	11	11	11	11	9	10	9	10	10	25	25	683	683	By MS/MS	By MS/MS	By MS/MS	By MS/MS	By MS/MS	By MS/MS	By MS/MS	By MS/MS	By MS/MS	By MS/MS	By MS/MS	By MS/MS	22.1	17.9	23.7	23.7	23.7	21.8	23.7	18.3	22	18.7	21.1	21.1	33	AADHLKPFLDDSTLR;DQTKPTPLILDEQGR;EKPSEDMESNTFFDPR;ELDELKPWIEK;EVFGDDSEISK;IEANAGQLYLTGVVVLHK;LFEAVEEGR;LPIGNTIQPSQAATFMNDAIEK;LQAEISQAAR;QLSFISPPTPQPK;VLGFSEPTVVTAALNCVGK;VLGTEAVQDPTK			-1	PRPF3	3
Q14683	Structural maintenance of chromosomes protein 1A	SMC1A	sp|Q14683|SMC1A_HUMAN Structural maintenance of chromosomes protein 1A OS=Homo sapiens OX=9606 GN=SMC1A PE=1 SV=2	143.23	1	76.904	27	27	27	26.9	73	4	0	3	3	3	2	3	9	18	15	6	7	29.848	25.6092	25.534	25.8636	25.9506	25.9128	25.4066	26.0529	26.5828	27.0821	27.1348	26.2562	26.4755	23.3073	23.0025	23.3786	23.1605	23.2018	23.2378	23.8511	24.0719	24.3758	24.5159	24.066	24.0094	-0.870099	23.6645	0.00216581	0.015413	-0.997044	23.6986	0.000730872	0.0136044	-0.0294149	23.2148	0.823318	0.893621				23.12	19.1044	19.0106	19.2981	19.2688	19.1515	18.7774	19.2705	19.7241	20.4085	20.1763	19.4817	19.794	23.3073	23.0025	23.3786	23.1605	23.2018	23.2378	23.8511	24.0719	24.3758	24.5159	24.066	24.0094	23.3073	23.0025	23.3786	23.1605	23.2018	23.2378	23.8511	24.0719	24.3758	24.5159	24.066	24.0094	0	1333	Q14683	27	27	27	15	12	15	19	16	14	16	20	26	25	20	21	15	12	15	19	16	14	16	20	26	25	20	21	15	12	15	19	16	14	16	20	26	25	20	21	26.9	26.9	1233	1233	By MS/MS	By MS/MS	By MS/MS	By MS/MS	By MS/MS	By MS/MS	By MS/MS	By MS/MS	By MS/MS	By MS/MS	By MS/MS	By MS/MS	13	12.2	12.7	18.2	16	14.2	18	20.8	24.4	25.2	19.9	21	72	AATLAQELEK;AEEDTQFNYHR;AEEDTQFNYHRK;AFVSMVYSEEGAEDRTFAR;ALQYACGNALVCDNVEDARR;DAQAEEEIKQEMNTLQQK;DLIHGAPVGKPAANR;ELNQVMEQLGDAR;EQSTCNFQAIVISLK;FQETSDEFEAAR;FTAIIGPNGSGK;GEPETFLPLDYLEVKPTDEK;HLALNLQEK;IIDETMAQLQDLK;KAEIMESIK;LIEIENFK;LNEQQSVLQR;LVIDVIR;LYHNEVEIEK;MNQVEDEVFEEFCR;NSSAQAFLGPENPEEPYLDGINYNCVAPGKR;QAFEQIK;QVQSQAHGLQMR;RLEFENQK;VIVGGSSEYK;VLTFDLTK;YSQSDLEQTK			-1	SMC1A	5
Q8IZL8	Proline-, glutamic acid- and leucine-rich protein 1	PELP1	sp|Q8IZL8|PELP1_HUMAN Proline-, glutamic acid- and leucine-rich protein 1 OS=Homo sapiens OX=9606 GN=PELP1 PE=1 SV=2	119.7	1	83.322	20	20	20	28.8	73	4	3	5	2	2	1	12	14	16	7	1	6	29.6019	25.4505	24.6233	26.2396	25.48	24.378	22.8893	26.7985	26.9836	27.4335	26.0609	24.8715	25.7432	23.2022	22.9226	23.3649	22.9424	22.5523	21.4173	24.1822	24.1632	24.5312	23.5003	22.7597	23.6424	-1.12894	23.7277	0.000365906	0.00751227	-0.996815	22.8024	0.0545337	0.13207	-0.859256	22.7336	0.0659354	0.183071				22.422	18.2217	17.5287	19.3484	17.1559	15.8736	16.3244	19.6416	19.8633	20.2417	18.6882	18.0118	18.8444	23.2022	22.9226	23.3649	22.9424	22.5523	21.4173	24.1822	24.1632	24.5312	23.5003	22.7597	23.6424	23.2022	22.9226	23.3649	22.9424	22.5523	21.4173	24.1822	24.1632	24.5312	23.5003	22.7597	23.6424	0	1758	Q8IZL8	20	20	20	14	9	15	11	8	3	17	18	20	16	12	13	14	9	15	11	8	3	17	18	20	16	12	13	14	9	15	11	8	3	17	18	20	16	12	13	28.8	28.8	1130	1130	By MS/MS	By MS/MS	By MS/MS	By MS/MS	By MS/MS	By MS/MS	By MS/MS	By MS/MS	By MS/MS	By MS/MS	By MS/MS	By MS/MS	19	12.3	22.5	17.4	10	4.6	23.9	25	28.8	23.5	17.7	16.5	38	AAAVLSGPSAGSAAGVPGGTGGLSAVSSGPR;DSLSPGQERPYSTVR;EQDDTAAMLADFIDCPPDDEKPPPPTEPDS;GSPDGSLQTGKPSAPK;GSPDGSLQTGKPSAPKK;KGDSNANSDVCAAALR;LASFFLSR;LDVGEAMAPPSHR;LHDLVLPLVMGVQQGEVLGSSPYTSSR;LHGSVGGAQNLSALGALVSLSNAR;LLLLESVSGLLQPR;LLPGPENHR;LPSLGAGFSQGLK;NISLHGDGPLR;RLHDLVLPLVMGVQQGEVLGSSPYTSSR;SAPHLPGLMCLLR;TGSAVAPVHPPNR;VDALSPQLQQLACECYSR;VPPLQPMGPTCPTPAPVPPPEAPSPFR;VQPPPETPAEEEMETETEAEALQEK			-1	PELP1	5
Q13356	RING-type E3 ubiquitin-protein ligase PPIL2	PPIL2	sp|Q13356|PPIL2_HUMAN RING-type E3 ubiquitin-protein ligase PPIL2 OS=Homo sapiens OX=9606 GN=PPIL2 PE=1 SV=1	58.823	1	68.409	14	14	14	39.6	72	6	8	7	9	9	10	5	4	4	1	4	5	29.8595	26.1793	26.2623	26.6922	26.8708	26.8986	26.3539	26.0687	25.7286	26.1696	25.769	25.7708	25.8307	23.6717	23.5735	23.7094	24.1088	24.1708	23.905	23.2159	23.2751	23.3427	23.2196	23.3473	23.2582	0.373604	23.4647	0.0134934	0.0426226	0.786452	23.6683	0.000822301	0.0144659	0.410007	23.8565	0.0063117	0.0486636				24.309	20.5328	20.8195	21.1324	21.4411	21.3882	20.925	20.4129	19.9876	20.5025	19.8255	20.3464	20.3677	23.6717	23.5735	23.7094	24.1088	24.1708	23.905	23.2159	23.2751	23.3427	23.2196	23.3473	23.2582	23.6717	23.5735	23.7094	24.1088	24.1708	23.905	23.2159	23.2751	23.3427	23.2196	23.3473	23.2582	0	1241	Q13356	14	14	14	12	11	13	13	13	14	13	10	12	11	12	11	12	11	13	13	13	14	13	10	12	11	12	11	12	11	13	13	13	14	13	10	12	11	12	11	39.6	39.6	520	520	By MS/MS	By MS/MS	By MS/MS	By MS/MS	By MS/MS	By MS/MS	By MS/MS	By MS/MS	By MS/MS	By MS/MS	By MS/MS	By MS/MS	36.5	35.2	38.1	39.6	38.1	39.6	38.1	33.7	37.5	33.8	35.6	35.6	29	AAEEEPSTSATVPMSK;DEFRPNLSHTGR;DLLTDEPFSRQDIITLQDPTNLDK;EFKGDEILAATMK;ETLQELYK;FNVSNFYHVK;GILSMANSGPNSNR;MYITCAEYTHFYGGK;NFVIQGGDPTGTGTGGESYWGK;PFKDEFRPNLSHTGR;SQFFITFR;SSQPQAGSQGPQTFR;VSASFTSTAMVPETTHEAAAIDEDVLR;VVGGFDVLTAMENVESDPK			-1	PPIL2	1
Q7L2H7	Eukaryotic translation initiation factor 3 subunit M	EIF3M	sp|Q7L2H7|EIF3M_HUMAN Eukaryotic translation initiation factor 3 subunit M OS=Homo sapiens OX=9606 GN=EIF3M PE=1 SV=1	42.502	1	63.767	12	12	12	43.6	72	7	6	7	7	9	5	5	6	3	5	8	4	29.4235	26.3666	26.1418	26.0028	26.3723	26.5482	25.5139	25.2445	25.3756	24.7785	25.404	25.729	25.4933	23.7834	23.5718	23.8656	23.9537	24.1044	23.6176	23.5225	23.2575	23.0631	23.2334	23.9488	23.5717	0.459235	23.5107	0.0260849	0.0646393	0.307243	23.7383	0.218185	0.332034	0.151615	23.8161	0.356422	0.523561				24.0323	21.2551	21.1181	20.1757	21.3087	21.2091	20.1326	19.1489	19.8776	19.2237	20.0576	20.0084	19.4574	23.7834	23.5718	23.8656	23.9537	24.1044	23.6176	23.5225	23.2575	23.0631	23.2334	23.9488	23.5717	23.7834	23.5718	23.8656	23.9537	24.1044	23.6176	23.5225	23.2575	23.0631	23.2334	23.9488	23.5717	0	1640	Q7L2H7	12	12	12	12	11	9	11	11	11	7	9	6	9	9	10	12	11	9	11	11	11	7	9	6	9	9	10	12	11	9	11	11	11	7	9	6	9	9	10	43.6	43.6	374	374	By MS/MS	By MS/MS	By MS/MS	By MS/MS	By MS/MS	By MS/MS	By MS/MS	By MS/MS	By MS/MS	By MS/MS	By MS/MS	By MS/MS	43.6	40.4	34.8	43.6	40.4	40.4	27	34.8	23.5	35	34.8	35.6	18	ALKDPNAFLFDHLLTLKPVK;DFIDSLGLLHEQNMAK;DPNAFLFDHLLTLKPVK;FREGERPSLR;LLTFMGMAVENK;LLYEALVDCKK;LQLLSNLFHGMDK;QQWQQLYDTLNAWK;SVPAFIDISEEDQAAELR;VAASCGAIQYIPTELDQVRK;VMVELLGSYTEDNASQAR;WISDWNLTTEK			-1	EIF3M	1
O00541	Pescadillo homolog	PES1	sp|O00541|PESC_HUMAN Pescadillo homolog OS=Homo sapiens OX=9606 GN=PES1 PE=1 SV=1	68.002	1	79.211	15	15	15	34.2	72	4	4	4	3	3	7	4	8	9	12	7	7	29.9946	25.5879	25.7988	25.7341	25.7799	25.7548	26.3268	25.8916	26.6894	27.1932	27.6373	26.01	26.6653	24.2968	24.5512	24.0944	23.9415	24.5103	24.6822	24.295	24.7587	25.1345	25.4627	24.6759	24.8023	-0.415264	24.5218	0.122735	0.195151	-0.602284	24.6792	0.0663604	0.149519	0.0638755	24.3461	0.777222	0.86058				24.0207	19.9134	19.8281	20.2222	19.5269	20.0528	20.2876	20.2928	20.5772	21.1197	21.475	20.1905	20.5323	24.2968	24.5512	24.0944	23.9415	24.5103	24.6822	24.295	24.7587	25.1345	25.4627	24.6759	24.8023	24.2968	24.5512	24.0944	23.9415	24.5103	24.6822	24.295	24.7587	25.1345	25.4627	24.6759	24.8023	0	94	O00541	15	15	15	9	8	8	8	7	13	9	12	13	15	9	13	9	8	8	8	7	13	9	12	13	15	9	13	9	8	8	8	7	13	9	12	13	15	9	13	34.2	34.2	588	588	By MS/MS	By MS/MS	By MS/MS	By MS/MS	By MS/MS	By MS/MS	By MS/MS	By MS/MS	By MS/MS	By MS/MS	By MS/MS	By MS/MS	19.4	17.9	17.9	21.4	16.8	29.9	22.3	28.7	27.4	34.2	20.9	29.9	29	AGEGTYALDSESCMEK;CHVQTIQLCR;CYVQPQWVFDSVNAR;EALAFIIR;FLLHEPIVNK;GSATNYITR;ITHQIVDRPGQQTSVIGR;LAALEEQR;LAALSASLAR;LLLPVAEYFSGVQLPPHLSPFVTEK;LQLSLADFRR;SEWNTVER;SFGGEVSWDK;SLCIGATYDVTDSR;VVVPATEEEAEVDEFPTDGEMSAQEEDRRK			-1	PES1	5
Q9BWJ5	Splicing factor 3B subunit 5	SF3B5	sp|Q9BWJ5|SF3B5_HUMAN Splicing factor 3B subunit 5 OS=Homo sapiens OX=9606 GN=SF3B5 PE=1 SV=1	10.135	1	39.143	5	5	5	59.3	72	5	4	4	8	4	6	7	8	9	7	5	5	30.6338	26.8295	26.8836	27.3515	27.5956	27.0849	26.7699	27.0861	27.3072	27.1012	26.9936	26.1598	26.9663	24.8299	24.9044	24.8977	25.4262	25.0701	24.9179	24.8948	25.1166	24.9245	24.894	25.1319	25.0161	-0.10134	24.928	0.38678	0.478631	0.124096	25.076	0.483676	0.588276	0.260747	25.0077	0.101517	0.236982				26.1404	22.5373	22.355	23.1111	23.3939	22.4909	21.8976	22.1596	22.4838	22.5004	22.1811	22.389	22.4925	24.8299	24.9044	24.8977	25.4262	25.0701	24.9179	24.8948	25.1166	24.9245	24.894	25.1319	25.0161	24.8299	24.9044	24.8977	25.4262	25.0701	24.9179	24.8948	25.1166	24.9245	24.894	25.1319	25.0161	0	2224	Q9BWJ5	5	5	5	5	5	5	5	5	5	5	5	5	5	5	5	5	5	5	5	5	5	5	5	5	5	5	5	5	5	5	5	5	5	5	5	5	5	5	5	59.3	59.3	86	86	By MS/MS	By MS/MS	By MS/MS	By MS/MS	By MS/MS	By MS/MS	By MS/MS	By MS/MS	By MS/MS	By MS/MS	By MS/MS	By MS/MS	59.3	59.3	59.3	59.3	59.3	59.3	59.3	59.3	59.3	59.3	59.3	59.3	5	MLQPCGPPADKPEEN;TDRYTIHSQLEHLQSK;WEWLVNQHR;YIGTGHADTTKWEWLVNQHR;YTIHSQLEHLQSK	1505	72	-1	SF3B5	3
Q9Y4W6	AFG3-like protein 2	AFG3L2	sp|Q9Y4W6|AFG32_HUMAN AFG3-like protein 2 OS=Homo sapiens OX=9606 GN=AFG3L2 PE=1 SV=2	88.583	1	16.941	12	12	11	18.9	72	7	5	6	5	4	5	6	3	9	7	7	8	28.9969	24.9798	25.1228	25.334	25.0593	25.308	24.6863	25.5921	25.5621	25.7049	25.9555	25.4808	25.6751	22.4859	22.5026	22.6668	22.653	22.5049	22.6848	22.8256	22.672	22.9565	23.0297	22.9704	23.0427	-0.266312	22.6849	0.116048	0.186958	-0.399982	22.8143	0.032562	0.0967619	0.0625207	22.583	0.631895	0.752728				23.0901	19.136	19.2641	19.2675	19.2912	19.2656	19.0065	19.6134	19.6042	19.8601	20.0438	19.5763	19.7478	22.4859	22.5026	22.6668	22.653	22.5049	22.6848	22.8256	22.672	22.9565	23.0297	22.9704	23.0427	22.4859	22.5026	22.6668	22.653	22.5049	22.6848	22.8256	22.672	22.9565	23.0297	22.9704	23.0427	0	2786	Q9Y4W6	12	12	11	10	11	11	9	11	10	11	10	10	12	11	11	10	11	11	9	11	10	11	10	10	12	11	11	9	10	10	8	10	9	10	9	9	11	10	10	18.9	17.9	797	797	By MS/MS	By MS/MS	By MS/MS	By MS/MS	By MS/MS	By MS/MS	By MS/MS	By MS/MS	By MS/MS	By MS/MS	By MS/MS	By MS/MS	16.2	17.7	17.7	15.1	17.7	16.2	17.7	16.3	15.8	18.9	17.7	17.7	45	GAILTGPPGTGK;GMGGLFSVGETTAK;GVVDRLEVVNKR;HFEQAIER;ITTGAQDDLRK;LASLTPGFSGADVANVCNEAALIAAR;NAPCILFIDEIDAVGR;NDMVELLGPRPFAEK;QIFIGPPDIK;VALLLLEK;VGQISFDLPR;VSEEIFFGR			-1	AFG3L2	3
O75165	DnaJ homolog subfamily C member 13	DNAJC13	sp|O75165|DJC13_HUMAN DnaJ homolog subfamily C member 13 OS=Homo sapiens OX=9606 GN=DNAJC13 PE=1 SV=5	254.41	1	91.849	26	26	26	15.9	72	6	3	9	1	2	1	12	13	17	3	1	4	29.3016	25.7783	25.3994	26.2833	24.3412	25.0386	23.2173	26.4959	26.4236	26.9087	24.9703	24.7088	25.318	22.6687	22.3686	22.6254	21.889	22.2955	21.7364	23.1947	22.986	23.4142	22.5148	22.0417	22.5047	-0.644069	22.8762	0.00721117	0.0295748	-0.380109	22.1637	0.173419	0.281854	-0.580572	22.2639	0.0229038	0.0957561				21.4396	17.8923	17.6644	18.5359	16.5837	16.9553	15.4971	18.5882	18.4638	19.1099	17.3142	16.3891	17.3863	22.6687	22.3686	22.6254	21.889	22.2955	21.7364	23.1947	22.986	23.4142	22.5148	22.0417	22.5047	22.6687	22.3686	22.6254	21.889	22.2955	21.7364	23.1947	22.986	23.4142	22.5148	22.0417	22.5047	0	260	O75165	26	26	26	18	15	20	11	14	6	19	21	21	11	13	16	18	15	20	11	14	6	19	21	21	11	13	16	18	15	20	11	14	6	19	21	21	11	13	16	15.9	15.9	2243	2243	By MS/MS	By MS/MS	By MS/MS	By MS/MS	By MS/MS	By MS/MS	By MS/MS	By MS/MS	By MS/MS	By MS/MS	By MS/MS	By MS/MS	10.7	9.1	12.3	6	8.4	3.6	11.5	12.3	11.8	6.6	8.1	9.2	112	ADLVPYLLK;AELLEFLESQQENMIK;AGFLAFTQLPK;ATVPLQSNVIEAAPDMKR;AYEFLCTK;ENGLEVLQEAFSR;ENINQKPVVLR;EQSELVAQALK;EWYFGNADK;FLPSVFMDAMR;FNANISYSGVLHAVTQDGLFSENK;IAAHLADFTPR;KPVILEVTPGGFDQINPATNR;LGGYLAEEQATPENPTIRK;LILFLNK;LLEGIGLENLDSPAATK;LLLEEDENEESGSIKR;MLNSNTESPYLIWNNSTR;MQELALSEGALPR;SGPYGFHEMQELWTK;SLAGMLTPYVAR;SYEFFNELYHR;VESEQHGDRLPR;WGLLSMPVDEEVESLHLR;YIIGMLER;YSTDESITSLAEFVVQK			-1	DNAJC13	5
Q9NY93	Probable ATP-dependent RNA helicase DDX56	DDX56	sp|Q9NY93|DDX56_HUMAN Probable ATP-dependent RNA helicase DDX56 OS=Homo sapiens OX=9606 GN=DDX56 PE=1 SV=1	61.589	1	71.432	9	9	9	23.9	72	4	5	4	5	6	4	7	8	8	8	5	8	29.4076	25.4128	25.8305	25.79	25.7958	26.1715	25.1279	25.45	25.9644	26.1395	26.2879	25.4585	25.9761	23.7769	24.0317	23.7336	23.9678	24.3141	23.7356	23.6949	24.0583	24.1877	24.3411	24.108	24.1503	-0.132908	23.9138	0.454923	0.544274	-0.193937	24.1028	0.322068	0.439043	0.15847	23.9266	0.381011	0.548327				23.9272	20.03	20.3097	20.3231	20.4319	20.6166	19.7313	19.9491	20.396	20.6467	20.8287	20.0912	20.3804	23.7769	24.0317	23.7336	23.9678	24.3141	23.7356	23.6949	24.0583	24.1877	24.3411	24.108	24.1503	23.7769	24.0317	23.7336	23.9678	24.3141	23.7356	23.6949	24.0583	24.1877	24.3411	24.108	24.1503	0	2501	Q9NY93	9	9	9	6	7	8	7	8	6	7	8	8	8	5	9	6	7	8	7	8	6	7	8	8	8	5	9	6	7	8	7	8	6	7	8	8	8	5	9	23.9	23.9	547	547	By MS/MS	By MS/MS	By MS/MS	By MS/MS	By MS/MS	By MS/MS	By MS/MS	By MS/MS	By MS/MS	By MS/MS	By MS/MS	By MS/MS	17.4	19.4	21.9	19.2	19.4	14.8	17.4	19.4	21.9	21.9	12.8	23.9	30	AIPLALEGK;EIKEELLHSEK;ILSHLQQDSLK;LLQAVTDLGWSRPTLIQEK;LQESQLPGPDQLQQFQVVCETEEDK;MEDSEALGFEHMGLDPR;SLLFVNTLER;TAAYAIPMLQLLLHR;VANVSAAEDSVSQR			-1	DDX56	3
Q96RN5	Mediator of RNA polymerase II transcription subunit 15	MED15	sp|Q96RN5|MED15_HUMAN Mediator of RNA polymerase II transcription subunit 15 OS=Homo sapiens OX=9606 GN=MED15 PE=1 SV=2	86.753	1	87.799	11	11	11	15.4	72	7	9	6	8	7	6	5	5	4	5	5	5	29.6228	26.229	26.6413	26.1155	26.6016	26.2126	25.7088	26.0291	25.8614	25.7283	25.8105	25.3785	25.5384	23.9952	24.1206	23.7758	24.0998	24.0086	23.9354	23.5092	23.3881	23.1897	23.3491	23.4836	23.2876	0.601528	23.6631	0.00515772	0.0246561	0.641191	23.694	0.00210216	0.024492	0.0507351	23.9892	0.67151	0.78386				23.7832	20.2604	20.9071	20.102	20.7561	20.3751	19.8397	20.1071	19.6472	19.9306	20.0833	19.8718	19.9307	23.9952	24.1206	23.7758	24.0998	24.0086	23.9354	23.5092	23.3881	23.1897	23.3491	23.4836	23.2876	23.9952	24.1206	23.7758	24.0998	24.0086	23.9354	23.5092	23.3881	23.1897	23.3491	23.4836	23.2876	0	2085	Q96RN5	11	11	11	9	11	7	10	9	8	10	9	9	9	7	9	9	11	7	10	9	8	10	9	9	9	7	9	9	11	7	10	9	8	10	9	9	9	7	9	15.4	15.4	788	788	By MS/MS	By MS/MS	By MS/MS	By MS/MS	By MS/MS	By MS/MS	By MS/MS	By MS/MS	By MS/MS	By MS/MS	By MS/MS	By MS/MS	14.1	15.4	11.8	14.2	13.3	13.3	14.2	14.2	12.3	12.3	11.3	12.3	19	DMESHVFLK;LHHQNQQQIQQQQQQLQR;LLQLPDK;LVSQIEDAMR;LVSQIEDAMRK;MDVSGQETDWR;QWQYDANPFLQSVHR;SLLDILTDPSK;SPVFNHSLYR;TFVPAMTAIHGPPITAPVVCTR;YIEPLRR			-1	MED15	1
Q8IYM9	E3 ubiquitin-protein ligase TRIM22	TRIM22	sp|Q8IYM9|TRI22_HUMAN E3 ubiquitin-protein ligase TRIM22 OS=Homo sapiens OX=9606 GN=TRIM22 PE=1 SV=1	56.947	1	30.554	10	10	10	21.3	72	8	6	6	8	8	9	4	4	6	5	4	4	29.1951	25.6178	25.9126	26.0921	26.0091	26.1534	25.7786	24.9528	24.9163	24.9051	25.7543	25.3946	24.9514	23.1935	23.2114	23.2135	23.4054	23.5532	23.5216	22.3263	22.5555	22.6542	22.8079	22.7445	22.6723	0.694155	22.8591	0.00194572	0.0145321	0.751799	23.1175	0.00111451	0.0172591	0.287239	23.3498	0.0174503	0.083075				23.7924	20.5033	20.4929	20.6722	20.5924	20.7839	20.4391	19.5164	19.3766	19.1335	20.2464	19.932	19.6769	23.1935	23.2114	23.2135	23.4054	23.5532	23.5216	22.3263	22.5555	22.6542	22.8079	22.7445	22.6723	23.1935	23.2114	23.2135	23.4054	23.5532	23.5216	22.3263	22.5555	22.6542	22.8079	22.7445	22.6723	0	1750	Q8IYM9	10	10	10	9	10	9	9	8	10	9	8	7	10	10	9	9	10	9	9	8	10	9	8	7	10	10	9	9	10	9	9	8	10	9	8	7	10	10	9	21.3	21.3	498	498	By MS/MS	By MS/MS	By MS/MS	By MS/MS	By MS/MS	By MS/MS	By MS/MS	By MS/MS	By MS/MS	By MS/MS	By MS/MS	By MS/MS	17.5	21.3	19.7	20.5	18.9	21.3	20.5	17.5	17.5	21.3	21.3	18.7	25	FQPGNLRPNR;HLANIVER;LQVALQR;NYIQIER;QDASTLISDLQR;SSGFAFDPSVNYSK;SVFRVPDLSGMLQVLK;VICWVCELSQEHQGHQTFR;VILDNEEQRELQK;VPDLSGMLQVLK			-1	TRIM22	1
P30101	Protein disulfide-isomerase A3	PDIA3	sp|P30101|PDIA3_HUMAN Protein disulfide-isomerase A3 OS=Homo sapiens OX=9606 GN=PDIA3 PE=1 SV=4	56.782	1	46.864	12	12	12	31.5	71	4	5	3	7	7	5	7	6	4	5	12	6	28.9867	24.672	25.1225	24.9911	25.6359	25.4515	24.9465	25.5105	25.5019	25.3413	25.7987	26.0723	25.1877	22.6737	23.0091	22.601	23.1197	22.8703	22.98	22.9525	22.8823	22.8293	22.8883	23.5413	23.1141	-0.126771	22.8247	0.446605	0.536366	-0.19124	23.0856	0.38334	0.494283	0.228723	22.8756	0.172686	0.328492				23.6417	19.3087	19.8657	19.4864	20.2827	20.1066	19.6528	20.143	20.1857	19.9401	20.4874	20.8232	19.677	22.6737	23.0091	22.601	23.1197	22.8703	22.98	22.9525	22.8823	22.8293	22.8883	23.5413	23.1141	22.6737	23.0091	22.601	23.1197	22.8703	22.98	22.9525	22.8823	22.8293	22.8883	23.5413	23.1141	0	666	P30101	12	12	12	9	7	9	11	11	10	11	10	10	12	12	10	9	7	9	11	11	10	11	10	10	12	12	10	9	7	9	11	11	10	11	10	10	12	12	10	31.5	31.5	505	505	By MS/MS	By MS/MS	By MS/MS	By MS/MS	By MS/MS	By MS/MS	By MS/MS	By MS/MS	By MS/MS	By MS/MS	By MS/MS	By MS/MS	23.8	20.6	25.3	28.9	28.9	27.3	28.9	26.7	27.7	31.5	31.5	27.3	29	DLLIAYYDVDYEK;EATNPPVIQEEKPK;ELSDFISYLQR;FIQENIFGICPHMTEDNK;FVMQEEFSR;GFPTIYFSPANK;LNFAVASR;SEPIPESNDGPVK;TADGIVSHLKK;TFSHELSDFGLESTAGEIPVVAIR;VVVAENFDEIVNNENK;YGVSGYPTLK			-1	PDIA3	3
Q5BKY9;Q8N9E0	Protein FAM133B;Protein FAM133A	FAM133B;FAM133A	sp|Q5BKY9|F133B_HUMAN Protein FAM133B OS=Homo sapiens OX=9606 GN=FAM133B PE=1 SV=1;sp|Q8N9E0|F133A_HUMAN Protein FAM133A OS=Homo sapiens OX=9606 GN=FAM133A PE=1 SV=1	28.385	2	18.171	4	4	4	27.1	71	5	6	7	6	8	7	5	6	4	3	7	7	30.7623	26.7486	27.1359	27.4102	27.8512	27.7583	27.1338	27.0171	26.8909	26.4309	26.7497	27.2344	27.1097	25.8746	26.0947	26.146	26.995	26.7208	26.4822	25.8631	25.9063	25.3409	25.582	26.6274	26.1717	0.335012	25.8709	0.10792	0.177674	0.605577	26.4298	0.0663687	0.149519	0.694202	26.3855	0.00271441	0.0315819				27.3164	23.3789	23.8133	23.9671	24.3677	24.3064	23.806	23.5231	23.465	22.9735	23.1876	23.7042	23.6247	25.8746	26.0947	26.146	26.995	26.7208	26.4822	25.8631	25.9063	25.3409	25.582	26.6274	26.1717	25.8746	26.0947	26.146	26.995	26.7208	26.4822	25.8631	25.9063	25.3409	25.582	26.6274	26.1717	0	1488	Q5BKY9;Q8N9E0	4;2	4;2	4;2	4	3	4	4	4	3	4	3	4	4	4	4	4	3	4	4	4	3	4	3	4	4	4	4	4	3	4	4	4	3	4	3	4	4	4	4	27.1	27.1	247	247;248	By MS/MS	By MS/MS	By MS/MS	By MS/MS	By MS/MS	By MS/MS	By MS/MS	By MS/MS	By MS/MS	By MS/MS	By MS/MS	By MS/MS	27.1	17.8	27.1	27.1	27.1	17.8	27.1	17.8	27.1	27.1	27.1	27.1	9	ALAEFEEK;GPIQSSGPTIQDYLNRPRPTWEEVK;MYSEDKPLSSESLSESEYIEEVR;VAYMNPIAMAR	1196;1197	11;16	-1;-1	FAM133B	1
Q96BK5	PIN2/TERF1-interacting telomerase inhibitor 1	PINX1	sp|Q96BK5|PINX1_HUMAN PIN2/TERF1-interacting telomerase inhibitor 1 OS=Homo sapiens OX=9606 GN=PINX1 PE=1 SV=2	37.034	1	66.326	8	8	8	38.4	71	6	6	6	4	6	6	5	6	7	6	6	7	30.1325	26.2028	26.5106	26.5382	26.3258	26.5044	25.9565	26.5108	26.6486	27.0943	26.9438	26.3359	26.6375	23.8698	24.088	23.8716	23.8717	24.1022	23.916	24.105	24.2682	24.5657	24.4442	24.2039	24.36	-0.369852	24.128	0.048694	0.0996075	-0.372706	24.1497	0.0320096	0.09616	0.0201863	23.9532	0.858019	0.918143				25.0717	21.0261	21.4652	21.5076	21.4806	21.541	20.9348	21.3704	21.5561	21.9888	21.7966	21.2913	21.5663	23.8698	24.088	23.8716	23.8717	24.1022	23.916	24.105	24.2682	24.5657	24.4442	24.2039	24.36	23.8698	24.088	23.8716	23.8717	24.1022	23.916	24.105	24.2682	24.5657	24.4442	24.2039	24.36	0	1977	Q96BK5	8	8	8	8	8	8	7	8	8	8	8	8	8	8	8	8	8	8	7	8	8	8	8	8	8	8	8	8	8	8	7	8	8	8	8	8	8	8	8	38.4	38.4	328	328	By MS/MS	By MS/MS	By MS/MS	By MS/MS	By MS/MS	By MS/MS	By MS/MS	By MS/MS	By MS/MS	By MS/MS	By MS/MS	By MS/MS	38.4	38.4	38.4	34.8	38.4	38.4	38.4	38.4	38.4	38.4	38.4	38.4	12	DVESYLQPK;GLGAQEQGATDHIK;KTPEGDASPSTPEENETTTTSAFTIQEYFAK;NKPQVPVPGSDISETQVER;SAPAEEQLRGPCWDQSSK;SFSLEEK;SKTDLDCIFGKR;WAVDPQNTAWSNDDSK			-1	PINX1	3
Q03001	Dystonin	DST	sp|Q03001|DYST_HUMAN Dystonin OS=Homo sapiens OX=9606 GN=DST PE=1 SV=4	860.65	1	96.677	40	37	37	7.7	71	8	1	14	1	1	0	16	12	12	5	0	1	30.215	27.0119	26.4476	27.1993	26.3057	26.2546	25.5646	27.0609	26.9181	26.8819	26.9331	25.752	26.2099	24.8733	24.0984	24.7859	23.8149	23.8177	23.6007	24.955	24.7629	24.6132	24.3604	23.6003	24.1816	-0.191163	24.6814	0.426961	0.517009	-0.302997	23.8959	0.208726	0.321196	-0.84142	24.1652	0.00665385	0.0494318				21.0595	17.7646	17.3242	18.0162	17.2581	17.1745	16.5606	17.9071	17.688	17.7569	17.7136	16.6492	17.0541	24.8733	24.0984	24.7859	23.8149	23.8177	23.6007	24.955	24.7629	24.6132	24.3604	23.6003	24.1816	24.8733	24.0984	24.7859	23.8149	23.8177	23.6007	24.955	24.7629	24.6132	24.3604	23.6003	24.1816	0	1140	Q03001	40	37	37	34	26	30	24	22	18	33	31	33	32	19	23	31	23	27	21	19	15	30	28	30	29	16	20	31	23	27	21	19	15	30	28	30	29	16	20	7.2	7.2	7570	7570	By MS/MS	By MS/MS	By MS/MS	By MS/MS	By MS/MS	By MS/MS	By MS/MS	By MS/MS	By MS/MS	By MS/MS	By MS/MS	By MS/MS	6.7	4.9	5.5	4.8	4.2	3.3	6.5	6.1	6.2	6.2	3.6	4.5	429	AIEEFESSLK;ALIAEHQTFMEEMTR;ALQGQISSQQVAVEK;DMTDISHGYEDLGLLLK;DTQDFIRDLEDPGIDPSVVK;DVTELSQYMQESTSEFLEHKK;EQGQVPLNSTALQDIISK;EQVETLWPWIDK;GFHGEIEDLQQWLTDTER;GFHSGEDSGLITTAAAR;ISEIQMTAPLK;LASALAGLIAK;LDVLESLIK;LEQDQTSAQLQVQK;LHRLESQYAK;LILAGNALQSDSK;LLDPEDVDVSSPDEK;LTPSVTPAYTPGFPSGLVPNFSSGVEPNSLQTLK;MLVSEIEMK;NKAHCLQDFLMDVEK;QNVDQALLNGLELLK;QQDVNWLGQGLIQSAAK;SEAYQQQIEMER;SELLQQALCNAK;SPVQFENLEEIFDTSVSK;SSLLDQNLTEEEINMK;SVITYVSSLYDAFPK;SVQEIAEQLLLENHPAR;SVVSWHYLINEIDR;TGPQLLELSPGEGFSIQEK;TLEQALQLAR;TPLERDDLHESVFR;VFANEVNSHR;VGGGWMALDEFLVK;VLPLQLENIFYK;VNNSGISLCNLISAVTTPAK;WQNVHVQIDNR;WQQVWLLALER;YVAADTLYSQIK;YYQADQLVQR			-1	DST	5
Q01130;Q9BRL6	Serine/arginine-rich splicing factor 2	SRSF2	sp|Q01130|SRSF2_HUMAN Serine/arginine-rich splicing factor 2 OS=Homo sapiens OX=9606 GN=SRSF2 PE=1 SV=4	25.476	2	92.959	5	5	5	26.7	71	4	4	4	3	5	5	8	8	11	8	4	7	30.833	26.7627	26.2208	26.8367	26.2256	26.1593	26.2301	27.7886	28.0688	28.6985	27.5811	26.0275	27.1659	25.4252	25.2743	25.6039	25.1429	25.1801	25.6343	26.2342	26.3475	27.0081	25.9102	25.3552	25.8298	-1.09543	25.9822	0.00194951	0.0145321	-0.379261	25.5087	0.113218	0.20869	-0.115395	25.3768	0.492257	0.647799				27.6426	23.5777	23.0309	23.6668	23.0363	22.9692	23.0371	24.5904	24.8746	25.5063	24.3911	22.8354	23.979	25.4252	25.2743	25.6039	25.1429	25.1801	25.6343	26.2342	26.3475	27.0081	25.9102	25.3552	25.8298	25.4252	25.2743	25.6039	25.1429	25.1801	25.6343	26.2342	26.3475	27.0081	25.9102	25.3552	25.8298	0	1118	Q01130	5;2	5;2	5;2	5	4	4	4	4	5	5	5	5	5	5	5	5	4	4	4	4	5	5	5	5	5	5	5	5	4	4	4	4	5	5	5	5	5	5	5	26.7	26.7	221	221;282	By MS/MS	By MS/MS	By MS/MS	By MS/MS	By MS/MS	By MS/MS	By MS/MS	By MS/MS	By MS/MS	By MS/MS	By MS/MS	By MS/MS	26.7	23.5	21.7	19	19	26.7	26.7	26.7	26.7	26.7	26.7	26.7	9	DAEDAMDAMDGAVLDGR;SYGRPPPDVEGMTSLK;VDNLTYR;VGDVYIPR;YGRPPDSHHSR	959;960	13;72	-1;-1	SRSF2	5
Q14678	KN motif and ankyrin repeat domain-containing protein 1	KANK1	sp|Q14678|KANK1_HUMAN KN motif and ankyrin repeat domain-containing protein 1 OS=Homo sapiens OX=9606 GN=KANK1 PE=1 SV=3	147.29	1	110.12	19	19	19	26.5	71	11	4	10	12	7	4	6	5	0	2	7	3	29.8439	26.6839	25.5976	26.9402	27.1817	26.3917	26.1194	25.9067	25.778	25.5581	25.7748	26.2811	25.6933	23.982	23.0864	23.9505	24.1411	23.6936	23.7835	23.3122	23.1875	22.9116	23.2717	23.6357	23.3732	0.535859	23.405	0.0872247	0.151987	0.445871	23.6498	0.0433344	0.11426	0.199778	23.7728	0.479796	0.636926				22.2342	19.1222	17.42	19.3907	19.5933	18.9947	18.3289	18.7634	18.1213	18.094	17.5296	18.667	17.8866	23.982	23.0864	23.9505	24.1411	23.6936	23.7835	23.3122	23.1875	22.9116	23.2717	23.6357	23.3732	23.982	23.0864	23.9505	24.1411	23.6936	23.7835	23.3122	23.1875	22.9116	23.2717	23.6357	23.3732	0	1331	Q14678	19	19	19	16	11	16	17	13	14	12	12	10	9	15	12	16	11	16	17	13	14	12	12	10	9	15	12	16	11	16	17	13	14	12	12	10	9	15	12	26.5	26.5	1352	1352	By MS/MS	By MS/MS	By MS/MS	By MS/MS	By MS/MS	By MS/MS	By MS/MS	By MS/MS	By MS/MS	By MS/MS	By MS/MS	By MS/MS	22.9	14.7	23.8	23.9	19.3	18.7	14.8	16.9	14.2	13	19.7	16.4	60	AASQINVCGVR;ATMQMTPGEFR;ESGVGQININDNYLVGLK;FCLNTLQHEWFR;GVNTEAVSQVEAAVMAVPR;IQDSSCEASSELRENGECR;LASFGGMGTTSSLPSFVGSGNHNPAK;LKQELQAAGSR;QLTADMQALEQK;RKPSVPCPEPR;RSGGELYIDYEEEEMETVEQSTQR;SASTEELRNPDFQK;SIGCGDCSVDVTVCSPK;SIGVGTLLSGHSGFDRPSAVK;SQVTSTPISKPPPPLETSLPFLTIPENR;SVAVGAEENMNDIVVYHR;SVGVGDDPVGESLENPQPQAPLGMMTGLDHYIER;TADQDTSTDLEQVHQFTNTETATLIESCTNTCLSTLDK;VVGPELPMNWWIVK			-1	KANK1	1
Q96EV2	RNA-binding protein 33	RBM33	sp|Q96EV2|RBM33_HUMAN RNA-binding protein 33 OS=Homo sapiens OX=9606 GN=RBM33 PE=1 SV=3	129.98	1	49.782	17	17	17	22.4	71	4	8	2	11	9	6	5	5	6	5	4	6	30.2013	26.3998	26.5255	26.5162	27.1776	27.0614	26.5575	26.3034	26.6838	26.4035	26.3882	26.7165	26.3461	24.2222	24.3038	24.1946	24.603	24.709	24.6279	24.0763	24.0478	23.9278	24.1086	24.4284	24.3771	0.222943	24.1287	0.0762717	0.137702	0.34195	24.4757	0.0439223	0.115257	0.406443	24.4434	0.00155315	0.0258741				22.5917	18.7962	19.0328	19.4175	19.5632	19.4571	18.6955	18.7215	18.6191	18.887	18.8762	18.7126	18.8721	24.2222	24.3038	24.1946	24.603	24.709	24.6279	24.0763	24.0478	23.9278	24.1086	24.4284	24.3771	24.2222	24.3038	24.1946	24.603	24.709	24.6279	24.0763	24.0478	23.9278	24.1086	24.4284	24.3771	0	2004	Q96EV2	17	17	17	13	14	11	14	15	14	11	14	12	10	12	11	13	14	11	14	15	14	11	14	12	10	12	11	13	14	11	14	15	14	11	14	12	10	12	11	22.4	22.4	1170	1170	By MS/MS	By MS/MS	By MS/MS	By MS/MS	By MS/MS	By MS/MS	By MS/MS	By MS/MS	By MS/MS	By MS/MS	By MS/MS	By MS/MS	17.6	18.6	16.3	20.9	19.7	19.1	16.2	20.9	17.3	15.2	18.9	15.6	41	AAALGASGGAGAGDDDFDQFDKPGAER;AALLEFEERER;CSATPSAQVKPIVSASPPSR;DIKEESDEEEEDDEESGRLR;EEAKTETEFPDEDEETRLYR;ELPIAPSHVIEMSSSR;FKEPAHALAFQQK;NQDVSISNVQPK;RPMQQMQPTAPR;SLLMSVGPIQSLQMLPQQR;TETEFPDEDEETR;TETEFPDEDEETRLYR;TSNFVPSSANMQYQGQQMK;TVPQSQTQPLHK;VASIQGRPQDTKPGVK;VLPIKPADVEEPAVPQTPR;VVECKPQPCVVSVEGLSSSTTDAQLK			-1	RBM33	1
Q1ED39	Lysine-rich nucleolar protein 1	KNOP1	sp|Q1ED39|KNOP1_HUMAN Lysine-rich nucleolar protein 1 OS=Homo sapiens OX=9606 GN=KNOP1 PE=1 SV=1	51.588	1	112.88	18	18	18	55.2	71	3	6	3	2	2	3	5	13	14	12	2	6	29.7058	25.5894	25.7804	25.0092	24.4743	24.8307	24.0528	25.7989	26.9976	27.699	27.2053	25.3067	25.7573	23.1267	23.4885	22.8807	22.716	22.7309	22.7242	23.3403	23.9524	24.4032	23.9885	22.971	23.3663	-0.733364	23.532	0.0433828	0.0921675	-0.718203	23.0828	0.0295319	0.0917242	-0.441545	22.9445	0.0365422	0.129429				24.0153	19.9977	20.2241	19.2281	19.2483	18.6896	17.7801	20.0222	21.1772	22.0245	21.485	19.6567	20.3496	23.1267	23.4885	22.8807	22.716	22.7309	22.7242	23.3403	23.9524	24.4032	23.9885	22.971	23.3663	23.1267	23.4885	22.8807	22.716	22.7309	22.7242	23.3403	23.9524	24.4032	23.9885	22.971	23.3663	0	1447	Q1ED39	18	18	18	12	12	8	5	10	7	13	16	18	17	10	12	12	12	8	5	10	7	13	16	18	17	10	12	12	12	8	5	10	7	13	16	18	17	10	12	55.2	55.2	458	458	By MS/MS	By MS/MS	By MS/MS	By MS/MS	By MS/MS	By MS/MS	By MS/MS	By MS/MS	By MS/MS	By MS/MS	By MS/MS	By MS/MS	37.6	33.2	27.5	16.2	28.4	24.9	42.1	52.2	55.2	51.7	32.5	38.6	25	AADSLQQNLQR;ALQEEIDRESGKTEASETR;DVGDTCSVGKKDEEQAALGQK;ESGVAGDPWKEETDTDLEVVLEK;GAGLGFSTAPNK;GAQDPTAFSVQDPWFCEAR;GNMDEAHIDQVR;GVSTLCEEHVEPETTLPAR;IHQEGDALPGHSKPSR;KGAQDPTAFSVQDPWFCEAR;KGNMDEAHIDQVR;KWTGTQFGQWDTAGFENEDQK;QVFGHLEFLSGEK;SPLAMSHASGVK;SVAHGQAPEMPLVK;VDLGLPEK;VEAPEYIPISDDPK;YSVLNNDDYFADVSPLR			-1	KNOP1	5
P06730;A6NMX2	Eukaryotic translation initiation factor 4E	EIF4E	sp|P06730|IF4E_HUMAN Eukaryotic translation initiation factor 4E OS=Homo sapiens OX=9606 GN=EIF4E PE=1 SV=2	25.097	2	11.495	6	6	6	26.3	71	7	7	7	5	6	5	6	5	6	5	6	6	29.975	26.2603	26.4447	26.7142	26.7517	26.6974	25.632	26.4542	26.3225	26.2095	26.0616	26.4422	26.3414	24.4105	24.6019	24.5213	24.7394	24.755	24.8187	24.447	24.3855	24.183	24.542	24.7893	24.4966	0.172743	24.4249	0.20069	0.285828	0.161739	24.6902	0.265538	0.3834	0.259798	24.6411	0.0178402	0.0841858				26.0659	22.332	22.4174	22.6873	22.7858	22.6649	22.1726	22.4106	22.4051	22.2709	22.6022	22.518	22.3749	24.4105	24.6019	24.5213	24.7394	24.755	24.8187	24.447	24.3855	24.183	24.542	24.7893	24.4966	24.4105	24.6019	24.5213	24.7394	24.755	24.8187	24.447	24.3855	24.183	24.542	24.7893	24.4966	0	422	P06730	6;1	6;1	6;1	6	6	6	6	6	6	6	6	6	6	6	6	6	6	6	6	6	6	6	6	6	6	6	6	6	6	6	6	6	6	6	6	6	6	6	6	26.3	26.3	217	217;242	By MS/MS	By MS/MS	By MS/MS	By MS/MS	By MS/MS	By MS/MS	By MS/MS	By MS/MS	By MS/MS	By MS/MS	By MS/MS	By MS/MS	26.3	26.3	26.3	26.3	26.3	26.3	26.3	26.3	26.3	26.3	26.3	26.3	11	DGIEPMWEDEK;IAIWTTECENR;IVIGYQSHADTATK;TWQANLR;WALWFFK;WLITLNK			-1;-1	EIF4E	3
Q969Q0;P83881	60S ribosomal protein L36a-like;60S ribosomal protein L36a	RPL36AL;RPL36A	sp|Q969Q0|RL36L_HUMAN 60S ribosomal protein L36a-like OS=Homo sapiens OX=9606 GN=RPL36AL PE=1 SV=3;sp|P83881|RL36A_HUMAN 60S ribosomal protein L36a OS=Homo sapiens OX=9606 GN=RPL36A PE=1 SV=2	12.469	2	17.904	6	6	6	34	71	5	5	7	5	5	5	6	7	7	8	5	6	30.3958	26.2247	26.9023	26.4483	26.0959	26.1488	26.1378	26.5904	27.3653	27.8819	27.4578	26.1177	26.8252	25.4855	25.6146	25.3243	25.1311	25.2885	25.3984	25.6661	26.0322	26.4549	26.3912	25.4628	25.6736	-0.576257	25.7629	0.0302847	0.0713784	-0.569859	25.5576	0.0551965	0.133235	-0.202152	25.3737	0.112201	0.253418				27.8816	23.9238	23.9716	24.1893	23.5103	23.7276	23.2657	24.2298	24.6918	25.3839	25.0415	23.7555	24.2978	25.4855	25.6146	25.3243	25.1311	25.2885	25.3984	25.6661	26.0322	26.4549	26.3912	25.4628	25.6736	25.4855	25.6146	25.3243	25.1311	25.2885	25.3984	25.6661	26.0322	26.4549	26.3912	25.4628	25.6736	0	1097	Q969Q0;P83881	6;6	6;6	6;6	5	5	5	4	4	5	5	5	5	6	5	5	5	5	5	4	4	5	5	5	5	6	5	5	5	5	5	4	4	5	5	5	5	6	5	5	34	34	106	106;106	By MS/MS	By MS/MS	By MS/MS	By MS/MS	By MS/MS	By MS/MS	By MS/MS	By MS/MS	By MS/MS	By MS/MS	By MS/MS	By MS/MS	33	33	33	29.2	29.2	33	33	33	33	34	33	33	4	HFELGGDK;HFELGGDKK;IVLRLECVEPNCR;KQSGYGGQTKPIFR;LECVEPNCR;QSGYGGQTKPIFR			-1;-1	RPL36AL	5
O75607	Nucleoplasmin-3	NPM3	sp|O75607|NPM3_HUMAN Nucleoplasmin-3 OS=Homo sapiens OX=9606 GN=NPM3 PE=1 SV=3	19.343	1	104.45	6	6	6	51.7	71	4	4	5	4	4	3	7	8	10	11	4	7	30.8775	26.462	27.1507	26.8157	25.8919	25.1629	24.1811	26.3702	28.1189	28.8491	28.5323	26.8815	26.8464	25.4955	25.973	25.3975	25.8442	25.9795	25.2597	26.0471	26.6451	27.3739	26.9532	25.6545	26.5222	-1.06674	26.1554	0.0179124	0.0515567	-0.682125	26.0355	0.0952078	0.187097	0.0724869	25.6582	0.764652	0.852672				27.0603	23.1841	23.2971	23.1151	20.8915	20.8382	19.0051	21.0754	24.4967	25.213	24.8025	23.2093	21.4891	25.4955	25.973	25.3975	25.8442	25.9795	25.2597	26.0471	26.6451	27.3739	26.9532	25.6545	26.5222	25.4955	25.973	25.3975	25.8442	25.9795	25.2597	26.0471	26.6451	27.3739	26.9532	25.6545	26.5222	0	293	O75607	6	6	6	5	5	4	4	4	4	5	6	6	6	5	5	5	5	4	4	4	4	5	6	6	6	5	5	5	5	4	4	4	4	5	6	6	6	5	5	51.7	51.7	178	178	By MS/MS	By MS/MS	By MS/MS	By MS/MS	By MS/MS	By MS/MS	By MS/MS	By MS/MS	By MS/MS	By MS/MS	By MS/MS	By MS/MS	45.5	45.5	41	38.2	38.2	36.5	42.7	51.7	51.7	51.7	45.5	42.7	8	AAGTAAALAFLSQESR;AGGVGGLRVPAPVTMDSFFFGCELSGHTR;DECNVVEVVAR;LSCQPMLSLDDFQLQPPVTFR;NHDHQEIAVPVANLK;VPAPVTMDSFFFGCELSGHTR	177	108	-1	NPM3	5
Q13555	Calcium/calmodulin-dependent protein kinase type II subunit gamma	CAMK2G	sp|Q13555|KCC2G_HUMAN Calcium/calmodulin-dependent protein kinase type II subunit gamma OS=Homo sapiens OX=9606 GN=CAMK2G PE=1 SV=4	62.606	1	94.768	16	12	8	38.4	70	7	5	5	7	6	5	8	6	5	6	6	4	29.5436	26.1845	26.0013	26.4973	25.9826	25.9443	25.4521	26.2077	25.9001	25.9781	25.9295	25.5484	25.5294	23.8892	23.9186	23.955	24.0266	23.857	23.6598	23.7752	23.5423	23.4117	23.4202	23.5647	23.3781	0.344566	23.7487	0.0351134	0.0795205	0.393475	23.6511	0.0369589	0.104147	-0.0731479	23.8844	0.539152	0.686968				24.0105	20.5998	20.1299	21.0629	20.1939	20.2054	19.8285	20.7203	20.5446	20.501	20.4183	20.2764	20.2196	23.8892	23.9186	23.955	24.0266	23.857	23.6598	23.7752	23.5423	23.4117	23.4202	23.5647	23.3781	23.8892	23.9186	23.955	24.0266	23.857	23.6598	23.7752	23.5423	23.4117	23.4202	23.5647	23.3781	0	1262	Q13555	16	12	8	15	13	15	12	13	14	15	16	13	15	14	13	11	9	11	8	9	10	11	12	9	11	10	9	7	6	7	5	5	7	7	8	6	7	7	7	29.7	24	558	558	By MS/MS	By MS/MS	By MS/MS	By MS/MS	By MS/MS	By MS/MS	By MS/MS	By MS/MS	By MS/MS	By MS/MS	By MS/MS	By MS/MS	34.9	31.4	33.9	30.5	31.2	34.8	36.9	38.4	32.3	36.9	36.7	33.7	25	AGAYDFPSPEWDTVTPEAK;DLKPENLLLASK;FTDDYQLFEELGK;FYFENLLSK;GAFSVVRR;GAILTTMLVSR;GSTESCNTTTEDEDLK;HPWVCQR;ICDPGLTSFEPEALGNLVEGMDFHK;ITEQLIEAINNGDFEAYTK;LTQYIDGQGRPR;NLINQMLTINPAK;NLINQMLTINPAKR;NSLVSPAQEPAPLQTAMEPQTTVVHNATDGIK;RITADQALK;STVASMMHR			-1	CAMK2G	3
Q96EY1	DnaJ homolog subfamily A member 3, mitochondrial	DNAJA3	sp|Q96EY1|DNJA3_HUMAN DnaJ homolog subfamily A member 3, mitochondrial OS=Homo sapiens OX=9606 GN=DNAJA3 PE=1 SV=2	52.488	1	37.745	9	9	9	22.5	70	3	3	8	3	4	1	7	9	9	9	5	9	29.5062	25.2905	25.0866	26.0443	24.8881	25.0396	24.4719	26.3882	26.263	27.0249	26.6442	25.5283	26.0536	23.2545	23.0959	23.5986	23.4206	23.0439	22.9093	23.9196	24.0073	24.5256	24.3189	23.5616	24.0552	-0.834513	23.7336	0.0062719	0.0274723	-0.853972	23.5516	0.00945421	0.0544337	-0.191709	23.2205	0.346673	0.513356				24.0407	19.6893	19.2885	20.6322	19.7463	19.5516	19.4164	20.9641	20.8124	21.6071	21.1103	20.0366	20.3935	23.2545	23.0959	23.5986	23.4206	23.0439	22.9093	23.9196	24.0073	24.5256	24.3189	23.5616	24.0552	23.2545	23.0959	23.5986	23.4206	23.0439	22.9093	23.9196	24.0073	24.5256	24.3189	23.5616	24.0552	0	2005	Q96EY1	9	9	9	8	7	8	6	8	6	9	9	9	9	9	9	8	7	8	6	8	6	9	9	9	9	9	9	8	7	8	6	8	6	9	9	9	9	9	9	22.5	22.5	480	480	By MS/MS	By MS/MS	By MS/MS	By MS/MS	By MS/MS	By MS/MS	By MS/MS	By MS/MS	By MS/MS	By MS/MS	By MS/MS	By MS/MS	20	17.7	20	14.2	20	15	22.5	22.5	22.5	22.5	22.5	22.5	22	AYYQLAK;EAGEDEEGFLSK;EIFITFR;FSQLAEAYEVLSDEVK;GGPTVDPEELFR;GGPTVDPEELFRK;INSYGYGDHYIHIK;QYDAYGSAGFDPGASGSQHSYWK;VMIPVPAGVEDGQTVR			-1	DNAJA3	5
Q9BYG3	MKI67 FHA domain-interacting nucleolar phosphoprotein	NIFK	sp|Q9BYG3|MK67I_HUMAN MKI67 FHA domain-interacting nucleolar phosphoprotein OS=Homo sapiens OX=9606 GN=NIFK PE=1 SV=1	34.222	1	143.03	9	9	9	35.8	70	4	5	3	2	2	3	5	11	11	12	5	7	29.3711	24.605	25.6314	24.5941	23.8354	23.6515	24.5552	26.0861	26.6242	27.1692	26.9617	24.6901	25.7224	23.0245	23.1626	22.6243	22.4815	22.8022	22.5858	23.1991	23.8616	24.4308	24.2384	22.9289	23.303	-0.893405	23.3838	0.0288515	0.0690363	-0.866927	23.0566	0.0360986	0.102958	-0.313942	22.7801	0.124467	0.268894				24.5448	19.6335	20.7186	18.9338	18.1989	17.8496	19.6303	21.2952	21.7939	22.5312	22.2229	20.0591	20.8022	23.0245	23.1626	22.6243	22.4815	22.8022	22.5858	23.1991	23.8616	24.4308	24.2384	22.9289	23.303	23.0245	23.1626	22.6243	22.4815	22.8022	22.5858	23.1991	23.8616	24.4308	24.2384	22.9289	23.303	0	2244	Q9BYG3	9	9	9	6	8	6	5	3	7	9	9	9	9	7	9	6	8	6	5	3	7	9	9	9	9	7	9	6	8	6	5	3	7	9	9	9	9	7	9	35.8	35.8	293	293	By MS/MS	By MS/MS	By MS/MS	By MS/MS	By MS/MS	By MS/MS	By MS/MS	By MS/MS	By MS/MS	By MS/MS	By MS/MS	By MS/MS	22.5	31.1	20.1	17.7	15	28.7	35.8	35.8	35.8	35.8	33.1	35.8	15	DWNIPFK;EEIQETQTPTHSR;GIDYDFPSLILQK;GYAFVEFESEDVAK;IVAETMNNYLFGER;KGIDYDFPSLILQK;SQVAELNDDDKDDEIVFK;SQVAELNDDDKDDEIVFKQPISCVK;TVDSQGPTPVCTPTFLER			-1	NIFK	5
Q9UBS4	DnaJ homolog subfamily B member 11	DNAJB11	sp|Q9UBS4|DJB11_HUMAN DnaJ homolog subfamily B member 11 OS=Homo sapiens OX=9606 GN=DNAJB11 PE=1 SV=1	40.513	1	94.513	10	10	10	34.4	70	8	8	5	6	5	7	5	6	4	3	7	6	30.0402	26.4619	26.7684	26.5172	26.8662	27.0731	26.4705	25.9323	26.3725	25.9924	26.0288	26.2006	26.2815	24.1624	24.3865	24.2057	24.5818	24.6543	24.6252	23.8672	24.0863	23.7834	24.0832	24.3555	24.0413	0.339251	24.0819	0.0379526	0.0839616	0.460408	24.3902	0.0127541	0.0604769	0.368878	24.436	0.00518448	0.045062				25.2183	21.4408	21.7531	21.8903	22.0189	22.1878	21.6313	21.393	21.5428	20.7246	21.5358	21.5439	21.4445	24.1624	24.3865	24.2057	24.5818	24.6543	24.6252	23.8672	24.0863	23.7834	24.0832	24.3555	24.0413	24.1624	24.3865	24.2057	24.5818	24.6543	24.6252	23.8672	24.0863	23.7834	24.0832	24.3555	24.0413	0	2581	Q9UBS4	10	10	10	9	10	9	9	10	10	9	8	10	7	9	10	9	10	9	9	10	10	9	8	10	7	9	10	9	10	9	9	10	10	9	8	10	7	9	10	34.4	34.4	358	358	By MS/MS	By MS/MS	By MS/MS	By MS/MS	By MS/MS	By MS/MS	By MS/MS	By MS/MS	By MS/MS	By MS/MS	By MS/MS	By MS/MS	34.1	34.4	29.1	34.4	34.4	34.4	29.1	34.1	34.4	28.8	29.1	34.4	16	DGMEYPFIGEGEPHVDGEPGDLR;EQLTEEAREGIK;FQDLGAAYEVLSDSEK;FQDLGAAYEVLSDSEKR;FQMTQEVVCDECPNVK;KGEGLPNFDNNNIK;LALQLHPDRNPDDPQAQEK;QYDTYGEEGLK;TLEVEIEPGVR;TLEVEIEPGVRDGMEYPFIGEGEPHVDGEPGDLR			-1	DNAJB11	1
Q8IY67	Ribonucleoprotein PTB-binding 1	RAVER1	sp|Q8IY67|RAVR1_HUMAN Ribonucleoprotein PTB-binding 1 OS=Homo sapiens OX=9606 GN=RAVER1 PE=1 SV=1	63.876	1	65.993	8	8	8	29.9	70	7	6	6	7	7	9	5	4	3	3	7	6	29.2191	25.4155	25.5703	25.71	26.0894	26.2528	25.7779	25.386	25.4595	24.8887	25.5192	25.783	25.2429	23.6446	23.5275	23.5691	24.0387	24.0927	24.225	23.4467	23.3869	23.1547	23.3955	23.9781	23.7039	0.250958	23.4549	0.0919948	0.157798	0.426286	23.9056	0.0501777	0.126907	0.538372	23.8496	0.000791336	0.019386				21.1831	17.6649	17.409	17.8759	17.9219	17.981	17.6046	17.2429	17.3346	17.5088	17.3894	17.6813	17.3193	23.6446	23.5275	23.5691	24.0387	24.0927	24.225	23.4467	23.3869	23.1547	23.3955	23.9781	23.7039	23.6446	23.5275	23.5691	24.0387	24.0927	24.225	23.4467	23.3869	23.1547	23.3955	23.9781	23.7039	0	1744	Q8IY67	8	8	8	7	8	7	7	8	7	6	6	6	6	7	6	7	8	7	7	8	7	6	6	6	6	7	6	7	8	7	7	8	7	6	6	6	6	7	6	29.9	29.9	606	606	By MS/MS	By MS/MS	By MS/MS	By MS/MS	By MS/MS	By MS/MS	By MS/MS	By MS/MS	By MS/MS	By MS/MS	By MS/MS	By MS/MS	27.4	29.9	27.4	24.8	29.9	27.4	22.3	22.3	22.3	22.3	27.4	22.3	22	AADVSVTHRPPLSPK;AIGSSPLGSGEGLLGLSPGPNGHSHLLK;GFAVLEYETAEMAEEAQQQADGLSLGGSHLR;GKPPPLLPSVLGPAGGDREALGLGPPAAQLTPPPAPVGLR;GLPGDVTNQEVHDLLSDYELK;RAPEEELPPLDPEEIRK;SGAEVEAGDAAER;SMLAALIAAQATALNR			-1	RAVER1	1
Q9NYZ3	G2 and S phase-expressed protein 1	GTSE1	sp|Q9NYZ3|GTSE1_HUMAN G2 and S phase-expressed protein 1 OS=Homo sapiens OX=9606 GN=GTSE1 PE=1 SV=3	76.644	1	46.475	10	10	10	22.4	70	5	5	9	8	6	4	4	6	7	5	5	6	29.8281	26.0642	26.0183	26.3015	26.4134	26.4637	25.9087	26.2797	26.3191	26.4157	26.3373	26.1313	26.148	24.0288	23.9959	23.8858	24.2676	24.408	24.3166	24.1333	24.1313	24.2922	24.1874	24.228	24.284	-0.215452	24.0779	0.0954612	0.161975	0.0975533	24.2819	0.448623	0.555474	0.360548	24.1504	0.00474386	0.0424055				23.8525	20.1956	20.0581	20.5961	20.4215	20.4261	20.0222	20.3554	20.2264	20.4079	20.1538	19.9966	20.2171	24.0288	23.9959	23.8858	24.2676	24.408	24.3166	24.1333	24.1313	24.2922	24.1874	24.228	24.284	24.0288	23.9959	23.8858	24.2676	24.408	24.3166	24.1333	24.1313	24.2922	24.1874	24.228	24.284	0	2514	Q9NYZ3	10	10	10	9	9	9	9	9	8	8	9	9	8	9	8	9	9	9	9	9	8	8	9	9	8	9	8	9	9	9	9	9	8	8	9	9	8	9	8	22.4	22.4	720	720	By MS/MS	By MS/MS	By MS/MS	By MS/MS	By MS/MS	By MS/MS	By MS/MS	By MS/MS	By MS/MS	By MS/MS	By MS/MS	By MS/MS	19.7	21	19.7	19.7	19.7	17.6	17.6	19.7	19.7	18.2	19.7	17.6	34	APGPPHSAHALPR;AVGSPLCVPAR;ESCTAHAASQAATQR;ETYYLSDSPLLGPPVGEPR;FSIGDSPDSSTPK;LLASSPALPSSGAQAR;MGPAMLRPALPAGPVGASSWQAK;SSEFASIPANSSRPLSNISK;SSSGPVWSGASSACTSPAVGK;VTVHSTPVRR			-1	GTSE1	3
Q9UPP1	Histone lysine demethylase PHF8	PHF8	sp|Q9UPP1|PHF8_HUMAN Histone lysine demethylase PHF8 OS=Homo sapiens OX=9606 GN=PHF8 PE=1 SV=3	117.86	1	147.13	23	23	21	33.3	70	1	1	1	1	1	1	10	16	21	6	5	6	29.8034	24.4722	23.7035	24.8223	24.5015	23.6257	23.3321	26.9716	27.559	27.8966	26.6479	25.6451	26.3627	21.9409	21.3937	22.0366	21.8494	21.1542	21.3155	24.5537	24.9836	25.2133	23.881	23.6174	23.7603	-3.12647	23.3536	5.87094e-06	0.00117588	-2.31321	22.5963	2.22336e-05	0.00166081	-0.350699	21.615	0.268085	0.43779				23.9098	18.813	18.2772	19.1507	18.7252	17.9103	17.9058	21.048	21.6016	21.9294	20.8656	19.6302	20.4248	21.9409	21.3937	22.0366	21.8494	21.1542	21.3155	24.5537	24.9836	25.2133	23.881	23.6174	23.7603	21.9409	21.3937	22.0366	21.8494	21.1542	21.3155	24.5537	24.9836	25.2133	23.881	23.6174	23.7603	0	2693	Q9UPP1	23	23	21	7	3	8	6	3	3	17	22	22	14	11	16	7	3	8	6	3	3	17	22	22	14	11	16	5	2	6	4	2	2	15	20	20	12	9	14	33.3	31.3	1060	1060	By MS/MS	By MS/MS	By MS/MS	By MS/MS	By MS/MS	By MS/MS	By MS/MS	By MS/MS	By MS/MS	By MS/MS	By MS/MS	By MS/MS	8.1	2.8	8.8	8.4	4.2	3.3	26	32	32	18.3	14.3	23.9	43	AADIDLYHCPNCEVLHGPSIMK;ALNLAFR;DAEYIYPSLESDDDDPALK;DGLGMTLPSPSFTVR;EALPDHEDEIPETVR;EIDVIDVTR;ESSALGPAGQLSYNLMDTYSHQALK;EVEQPRPQDSNLSLTVPAPTVAATPQLVTSSSPLPPPEPK;FPNFETICWYVGK;LGNGSGAGGILDLLK;LPYDVTR;LSNLVETPK;LSTADLFR;LSWVENLWPEECVFERPNVQK;LVEDIFQQNVGK;QEALSGSLADHEYTARPNAFGMAQANR;RHPASYLVHGGK;SSGSSSSGLGTVSNSPASQR;STTPMAPGVFLTQR;TSNIFGLQR;VASIETGLAAAAAK;VLNVISLEFSDTR;VTPTLPK			-1	PHF8	2
Q13409	Cytoplasmic dynein 1 intermediate chain 2	DYNC1I2	sp|Q13409|DC1I2_HUMAN Cytoplasmic dynein 1 intermediate chain 2 OS=Homo sapiens OX=9606 GN=DYNC1I2 PE=1 SV=3	71.456	1	137.15	8	8	8	26.6	70	6	6	8	9	8	7	6	4	2	3	7	4	29.7462	26.3468	26.3153	26.7174	26.6283	26.6337	26.3418	25.701	25.5883	25.3078	25.6659	26.0681	25.7982	24.8176	24.7761	24.8356	24.8526	24.9485	25.1177	24.1316	24.0014	23.6348	23.909	24.6353	24.2489	0.887195	24.3662	0.000742605	0.00994631	0.708499	24.6187	0.0107782	0.0576385	0.163151	24.8914	0.118142	0.260896				24.5057	21.003	21.1104	21.5376	21.3704	21.4381	21.0736	20.5694	20.4181	20.1562	20.3563	20.7126	20.4827	24.8176	24.7761	24.8356	24.8526	24.9485	25.1177	24.1316	24.0014	23.6348	23.909	24.6353	24.2489	24.8176	24.7761	24.8356	24.8526	24.9485	25.1177	24.1316	24.0014	23.6348	23.909	24.6353	24.2489	0	1242	Q13409	8	8	8	8	7	7	7	8	6	6	6	6	7	7	7	8	7	7	7	8	6	6	6	6	7	7	7	8	7	7	7	8	6	6	6	6	7	7	7	26.6	26.6	638	638	By MS/MS	By MS/MS	By MS/MS	By MS/MS	By MS/MS	By MS/MS	By MS/MS	By MS/MS	By MS/MS	By MS/MS	By MS/MS	By MS/MS	26.6	22.4	22.4	22.4	26.6	20.7	19.6	20.7	18.7	22.4	22.4	22.4	20	APPHELTEEEK;EAVAPVQEESDLEK;EIAVGDSEGQIVIYDVGEQIAVPR;ETQTPVMAQPKEDEEEDDDVVAPKPPIEPEEEK;LDLWNLNNDTEVPTASISVEGNPALNR;QQILHSEEFLSFFDHSTR;SVSTPSEAGSQDSGDGAVGSR;TLAEINANRADAEEEAATRIPA			-1	DYNC1I2	1
P62826	GTP-binding nuclear protein Ran	RAN	sp|P62826|RAN_HUMAN GTP-binding nuclear protein Ran OS=Homo sapiens OX=9606 GN=RAN PE=1 SV=3	24.423	1	26.696	9	9	9	35.2	70	6	6	8	5	6	6	7	4	4	7	5	6	29.8861	25.8123	26.2053	26.7724	26.0936	26.5633	25.7779	26.5901	26.3446	25.7658	26.5908	26.6096	25.9807	24.8285	24.7641	24.5681	24.9554	24.8344	24.6939	24.5836	24.5542	24.3337	24.9317	24.7559	24.4643	0.229743	24.6054	0.118196	0.189996	0.110563	24.7726	0.520465	0.621675	0.107643	24.7741	0.356057	0.523561				26.3487	22.2575	22.6348	23.272	22.5589	23.1039	22.1758	23.1306	22.8096	22.14	22.9661	23.1116	22.3797	24.8285	24.7641	24.5681	24.9554	24.8344	24.6939	24.5836	24.5542	24.3337	24.9317	24.7559	24.4643	24.8285	24.7641	24.5681	24.9554	24.8344	24.6939	24.5836	24.5542	24.3337	24.9317	24.7559	24.4643	0	1019	P62826	9	9	9	6	7	8	7	6	7	8	7	6	8	8	7	6	7	8	7	6	7	8	7	6	8	8	7	6	7	8	7	6	7	8	7	6	8	8	7	35.2	35.2	216	216	By MS/MS	By MS/MS	By MS/MS	By MS/MS	By MS/MS	By MS/MS	By MS/MS	By MS/MS	By MS/MS	By MS/MS	By MS/MS	By MS/MS	24.5	29.6	34.7	25	23.1	29.6	33.3	25	24.5	30.1	30.1	29.6	11	AAQGEPQVQFK;FNVWDTAGQEK;HLTGEFEK;LVLVGDGGTGK;NLQYYDISAK;PFLWLAR;RHLTGEFEK;VCENIPIVLCGNK;VCENIPIVLCGNKVDIK			-1	RAN	3
Q9BQE3	Tubulin alpha-1C chain	TUBA1C	sp|Q9BQE3|TBA1C_HUMAN Tubulin alpha-1C chain OS=Homo sapiens OX=9606 GN=TUBA1C PE=1 SV=1	49.895	1	122.25	36	3	3	85.3	70	6	7	6	7	7	5	7	6	4	5	5	5	31.8869	28.3642	28.4153	28.7915	28.3649	28.5011	28.0156	28.1225	28.2292	28.1768	28.3524	27.9537	28.1265	27.3421	27.3134	27.3405	27.2535	27.4341	27.4111	27.0299	26.913	26.8877	27.0268	27.0909	26.9523	0.38842	27.1378	0.00642837	0.0276093	0.342921	27.1948	0.0232191	0.0809215	0.0342805	27.3491	0.667745	0.780634				26.2412	22.6997	22.7872	22.985	22.8844	22.9149	22.3436	22.5538	22.6183	22.4143	22.7444	22.4118	22.311	27.3421	27.3134	27.3405	27.2535	27.4341	27.4111	27.0299	26.913	26.8877	27.0268	27.0909	26.9523	27.3421	27.3134	27.3405	27.2535	27.4341	27.4111	27.0299	26.913	26.8877	27.0268	27.0909	26.9523	0	2155	Q9BQE3	36	3	3	33	33	34	33	31	32	33	33	34	33	32	32	3	3	3	3	3	3	3	3	3	3	3	3	3	3	3	3	3	3	3	3	3	3	3	3	13.4	13.4	449	449	By MS/MS	By MS/MS	By MS/MS	By MS/MS	By MS/MS	By MS/MS	By MS/MS	By MS/MS	By MS/MS	By MS/MS	By MS/MS	By MS/MS	76.4	76.4	80.6	84	74.6	69	83.7	78	76.4	85.3	78	75.3	21	AFVHWYVGEGMEEGEFSEAR;AFVHWYVGEGMEEGEFSEAREDMAALEK;AVCMLSNTTAVAEAWAR;AVFVDLEPTVIDEVR;AVFVDLEPTVIDEVRTGTYR;AYHEQLTVAEITNACFEPANQMVK;DVNAAIATIK;DYEEVGADSADGEDEGEEY;EDMAALEK;EIIDLVLDR;EIIDLVLDRIR;FDGALNVDLTEFQTNLVPYPR;FDLMYAK;FDLMYAKR;GHYTIGK;IHFPLATYAPVISAEK;KLADQCTGLQGFLVFHSFGGGTGSGFTSLLMER;LADQCTGLQGFLVFHSFGGGTGSGFTSLLMER;LDHKFDLMYAK;LDHKFDLMYAKR;LISQIVSSITASLR;LSVDYGK;LSVDYGKK;MRECISIHVGQAGVQIGNACWELYCLEHGIQPDGQMPSDK;NLDIERPTYTNLNR;QLFHPEQLITGK;QLFHPEQLITGKEDAANNYAR;RAFVHWYVGEGMEEGEFSEAR;RAFVHWYVGEGMEEGEFSEAREDMAALEK;RNLDIERPTYTNLNR;RTIQFVDWCPTGFK;TIGGGDDSFNTFFSETGAGK;TIQFVDWCPTGFK;VGINYQPPTVVPGGDLAK;YMACCLLYR;YMACCLLYRGDVVPK	868;869;872;873;874;1481;1482	154;302;313;377;398;413;425	-1	TUBA1C	3
P10599	Thioredoxin	TXN	sp|P10599|THIO_HUMAN Thioredoxin OS=Homo sapiens OX=9606 GN=TXN PE=1 SV=3	11.737	1	21.28	7	7	7	55.2	70	6	5	6	7	7	6	7	6	6	5	6	3	30.9319	27.2389	27.247	27.4967	27.6565	27.6484	27.1505	27.4259	27.4233	27.2149	27.3199	27.2293	26.9484	26.5018	26.4372	26.416	26.669	26.6695	26.7108	26.6249	26.5402	26.2619	26.3458	26.6615	26.4096	-0.0239955	26.4637	0.85555	0.897165	0.210795	26.5777	0.147682	0.250545	0.231428	26.5674	0.0104032	0.0618835				28.0582	24.3816	24.3638	24.6224	24.7918	24.7777	24.2681	24.5253	24.5617	24.3539	24.441	24.3508	24.0762	26.5018	26.4372	26.416	26.669	26.6695	26.7108	26.6249	26.5402	26.2619	26.3458	26.6615	26.4096	26.5018	26.4372	26.416	26.669	26.6695	26.7108	26.6249	26.5402	26.2619	26.3458	26.6615	26.4096	0	481	P10599	7	7	7	5	6	5	6	6	6	6	6	7	6	6	4	5	6	5	6	6	6	6	6	7	6	6	4	5	6	5	6	6	6	6	6	7	6	6	4	55.2	55.2	105	105	By MS/MS	By MS/MS	By MS/MS	By MS/MS	By MS/MS	By MS/MS	By MS/MS	By MS/MS	By MS/MS	By MS/MS	By MS/MS	By MS/MS	41	41	32.4	41	41	41	46.7	55.2	55.2	55.2	55.2	41	7	CMPTFQFFK;CMPTFQFFKK;EKLEATINELV;LEATINELV;LVVVDFSATWCGPCK;PFFHSLSEK;TAFQEALDAAGDK			-1	TXN	3
Q12955	Ankyrin-3	ANK3	sp|Q12955|ANK3_HUMAN Ankyrin-3 OS=Homo sapiens OX=9606 GN=ANK3 PE=1 SV=3	480.4	1	116.15	18	18	17	6.4	70	10	11	11	11	8	6	3	3	1	2	2	2	29.9188	26.5861	26.7636	26.9638	26.8841	26.4939	25.9273	26.0912	25.7303	25.6089	26.2102	25.8082	26.1126	24.3889	24.4783	24.7248	24.437	24.071	24.0487	23.9462	23.4664	23.4783	23.7005	23.7379	23.1858	0.900391	24.0805	0.00157572	0.0134825	0.644198	23.8635	0.0165468	0.0687039	-0.345095	24.3581	0.0516457	0.156863				21.5035	18.1368	18.3233	18.2822	18.4255	18.0843	17.601	17.7885	17.3857	16.8521	17.8616	17.5757	17.9868	24.3889	24.4783	24.7248	24.437	24.071	24.0487	23.9462	23.4664	23.4783	23.7005	23.7379	23.1858	24.3889	24.4783	24.7248	24.437	24.071	24.0487	23.9462	23.4664	23.4783	23.7005	23.7379	23.1858	0	1210	Q12955	18	18	17	16	16	15	17	16	12	13	13	13	14	12	13	16	16	15	17	16	12	13	13	13	14	12	13	15	15	14	16	15	11	12	12	12	13	11	12	6.4	6.2	4377	4377	By MS/MS	By MS/MS	By MS/MS	By MS/MS	By MS/MS	By MS/MS	By MS/MS	By MS/MS	By MS/MS	By MS/MS	By MS/MS	By MS/MS	6.2	6.1	5.5	6.2	5.7	3.8	4.1	4.2	5.3	4.9	3.9	4.1	230	ATFSPIVTVEPR;DFPQYFAVVSR;DIEVLEGKPIYVDCYGNLAPLTK;DSMMIEELLVPSK;ELGDDSLPAEGYMGFSLGAR;GEAGKFEANGSHTEITPEAK;GGQQLVFNFYSFK;IHGSGHVEEPASPLAAYQK;IKQESNQIGPEGGILSSTTVPLVQASFPEGALTK;LANPPPMVEGEGLASR;LSHVLVHDVR;LSLHEEEGSSGSEQK;LVEMGPAGAQFLGPVIVEIPHFGSMR;NATTDALTSVLTK;QSFASLALR;TLEQQENFEEVAR;VGLQAQPVPDEIVK;VGLQAQPVPDEIVKK			-1	ANK3	1
Q96HP0	Dedicator of cytokinesis protein 6	DOCK6	sp|Q96HP0|DOCK6_HUMAN Dedicator of cytokinesis protein 6 OS=Homo sapiens OX=9606 GN=DOCK6 PE=1 SV=3	229.56	1	71.944	25	22	22	16.7	69	2	3	2	2	3	2	14	14	8	11	4	4	29.1853	24.2224	24.1197	24.4364	23.7198	24.2076	23.5081	26.7781	26.5379	26.1851	26.6839	25.4263	25.9115	21.6028	21.8029	21.6161	21.5316	21.6685	21.0976	23.1815	22.8325	22.7478	22.9918	22.2332	22.6911	-1.24669	22.2972	0.000347606	0.00743421	-1.20615	22.0356	0.00408669	0.0360909	-0.24135	21.5532	0.3395	0.506829				21.6468	16.5734	16.0705	16.9374	15.6144	16.0898	15.6631	19.3192	19.0926	18.6313	19.1731	17.9955	18.4096	21.6028	21.8029	21.6161	21.5316	21.6685	21.0976	23.1815	22.8325	22.7478	22.9918	22.2332	22.6911	21.6028	21.8029	21.6161	21.5316	21.6685	21.0976	23.1815	22.8325	22.7478	22.9918	22.2332	22.6911	0	2037	Q96HP0	25	22	22	13	12	13	9	12	12	24	24	20	23	21	21	10	9	10	6	9	9	21	21	17	20	18	18	10	9	10	6	9	9	21	21	17	20	18	18	15	15	2047	2047	By MS/MS	By MS/MS	By MS/MS	By MS/MS	By MS/MS	By MS/MS	By MS/MS	By MS/MS	By MS/MS	By MS/MS	By MS/MS	By MS/MS	9	8.2	8.4	6	8.1	8.2	16.2	16.2	13.5	15.8	14.1	14.6	102	AHGTHPAISTLAR;ARLEEAILGTIGAR;ASSGDDACSFSGFRPATLTVTNFFK;EAFTPVVYHNK;EHQEDPEMLIDLMYR;EILEFPAR;EVYAPHTSYR;GAFEAMAHVVSLVHR;GSGRPASLYLAR;LAAEQFCTR;LEEFYTER;LPQLMAPTPPGLR;LQSSPNPAALLTLR;LTWLQNMAGK;NLAADSLLPSLLER;SISSSNPDLAVAPGSVDDEVSR;SPEFYEEFK;SPFGNPENVR;SSGASSIFDLR;TFLFCTPFTPDGR;TLLSTDHAFPYIK;VAELYLPLLSIAR;VQYMTGEDPSQALPVIFGK;VVLYSLGSAQSALFLQHGLATQR;YQYLSAAYSPVTTDTQR			-1	DOCK6	5
P24534	Elongation factor 1-beta	EEF1B2	sp|P24534|EF1B_HUMAN Elongation factor 1-beta OS=Homo sapiens OX=9606 GN=EEF1B2 PE=1 SV=3	24.763	1	74.461	6	5	5	44	69	7	7	7	5	5	7	5	4	5	5	6	6	30.0894	26.6796	26.7638	26.9265	26.606	26.6642	26.4593	26.3346	26.0437	26.2692	26.3484	26.4572	26.2602	25.2551	25.3227	25.2955	25.0641	25.3446	25.3443	24.8145	24.667	24.6258	24.6533	25.1446	24.8602	0.588691	24.9968	0.000945826	0.0109467	0.364943	25.0685	0.0701933	0.153587	-0.0401383	25.271	0.696473	0.800598				26.0859	22.6841	22.8376	22.8966	22.5733	22.5432	22.573	22.2834	21.892	22.2315	22.397	22.5531	22.2515	25.2551	25.3227	25.2955	25.0641	25.3446	25.3443	24.8145	24.667	24.6258	24.6533	25.1446	24.8602	25.2551	25.3227	25.2955	25.0641	25.3446	25.3443	24.8145	24.667	24.6258	24.6533	25.1446	24.8602	0	609	P24534	6	5	5	6	6	6	6	5	6	6	5	6	6	6	6	5	5	5	5	4	5	5	4	5	5	5	5	5	5	5	5	4	5	5	4	5	5	5	5	38.7	38.7	225	225	By MS/MS	By MS/MS	By MS/MS	By MS/MS	By MS/MS	By MS/MS	By MS/MS	By MS/MS	By MS/MS	By MS/MS	By MS/MS	By MS/MS	44	44	44	44	38.2	44	44	40	44	44	44	44	12	KLQIQCVVEDDK;LVPVGYGIK;SIQADGLVWGSSK;SPAGLQVLNDYLADK;SSILLDVKPWDDETDMAK;SYIEGYVPSQADVAVFEAVSSPPPADLCHALR			-1	EEF1B2	1
Q13769	THO complex subunit 5 homolog	THOC5	sp|Q13769|THOC5_HUMAN THO complex subunit 5 homolog OS=Homo sapiens OX=9606 GN=THOC5 PE=1 SV=2	78.507	1	47.799	15	15	15	30	69	4	8	5	3	2	0	7	8	10	8	4	10	29.6814	25.7274	25.6897	26.0936	25.7256	25.3882	24.3667	26.4215	26.6061	26.9891	26.5436	25.7019	26.2717	23.2059	23.2935	23.2463	23.0778	22.6954	22.5939	23.7679	23.7356	24.1695	23.672	23.309	23.8761	-0.642457	23.5698	0.00416344	0.0219029	-0.829964	23.204	0.00621061	0.0469026	-0.459494	23.0188	0.0197898	0.0888117				22.5692	19.3782	18.611	18.8792	18.8035	17.8313	16.6491	18.2264	19.5935	19.8652	19.3736	18.5581	19.5116	23.2059	23.2935	23.2463	23.0778	22.6954	22.5939	23.7679	23.7356	24.1695	23.672	23.309	23.8761	23.2059	23.2935	23.2463	23.0778	22.6954	22.5939	23.7679	23.7356	24.1695	23.672	23.309	23.8761	0	1279	Q13769	15	15	15	11	10	10	10	10	8	11	13	13	12	10	11	11	10	10	10	10	8	11	13	13	12	10	11	11	10	10	10	10	8	11	13	13	12	10	11	30	30	683	683	By MS/MS	By MS/MS	By MS/MS	By MS/MS	By MS/MS	By matching	By MS/MS	By MS/MS	By MS/MS	By MS/MS	By MS/MS	By MS/MS	19.8	20.2	20.5	19.8	22.5	15.5	24.2	25.5	25	24.2	20.8	19.9	35	AEVTMGDPHQQTLAR;AMEGEVNVCYK;ELCGPWPSHQLLTNQLQR;EQPQQTVIADHSLSASHMETTMK;EYLSSLQPR;KTPNPANQYQFDK;LDWELEQR;LMAEIQDLK;LNSIMQASLPVQEYLFMPFDQAHK;RHPLSVMLDLK;RIQSCVHFMTLK;RRPTLGVQLDDK;YNHPQGFFSHR;YTCQELQR;YYSEEAEVDLRDPGRDYELYK			-1	THOC5	5
Q13868	Exosome complex component RRP4	EXOSC2	sp|Q13868|EXOS2_HUMAN Exosome complex component RRP4 OS=Homo sapiens OX=9606 GN=EXOSC2 PE=1 SV=2	32.789	1	71.475	11	11	11	45.7	69	4	5	4	5	4	2	7	10	10	6	6	6	29.6262	25.1136	25.5883	25.1834	24.8522	24.7132	24.0772	26.4392	27.0263	27.1907	26.8086	25.4982	26.298	23.4601	23.7728	23.3708	23.1593	23.1124	22.6758	24.4541	24.774	24.9822	24.6278	24.0647	24.5643	-1.2022	24.1357	0.000365881	0.00751227	-1.43644	23.7007	0.000317397	0.00775506	-0.552079	23.2586	0.0187063	0.0866801				25.5018	21.1759	21.2668	21.2148	20.771	20.722	19.9813	22.3282	22.81	23.0916	22.696	21.157	22.2365	23.4601	23.7728	23.3708	23.1593	23.1124	22.6758	24.4541	24.774	24.9822	24.6278	24.0647	24.5643	23.4601	23.7728	23.3708	23.1593	23.1124	22.6758	24.4541	24.774	24.9822	24.6278	24.0647	24.5643	0	1284	Q13868	11	11	11	7	7	6	6	5	6	9	11	11	10	8	8	7	7	6	6	5	6	9	11	11	10	8	8	7	7	6	6	5	6	9	11	11	10	8	8	45.7	45.7	293	293	By MS/MS	By MS/MS	By MS/MS	By MS/MS	By MS/MS	By MS/MS	By MS/MS	By MS/MS	By MS/MS	By MS/MS	By MS/MS	By MS/MS	31.4	30.7	28.3	30.4	24.6	30.4	34.5	45.7	45.7	37.5	34.1	29	14	DILKPEIMEEIVMETR;EEEAGGFIANLEPVSLADREVISR;HLVVPGDTITTDTGFMR;LDSVLLLSSMNLPGGELR;LDSVLLLSSMNLPGGELRR;LGQGVLVQVSPSLVK;LGQGVLVQVSPSLVKR;LIASVAGSVER;NCIISLVTQR;SAEDELAMR;YIGEVGDIVVGR			-1	EXOSC2	5
O15231	Zinc finger protein 185	ZNF185	sp|O15231|ZN185_HUMAN Zinc finger protein 185 OS=Homo sapiens OX=9606 GN=ZNF185 PE=1 SV=3	73.525	1	70.869	17	17	17	36.3	69	2	2	7	2	3	1	10	11	7	11	7	6	29.7895	25.7404	25.2958	26.532	25.7223	25.536	24.8314	26.8318	26.6542	26.3567	27.0387	26.2577	26.0751	23.3692	23.118	23.6606	23.0996	23.0407	23.0092	24.3752	23.9033	23.7963	24.209	23.9707	23.7042	-0.642332	23.7038	0.019591	0.0545325	-0.911483	23.5056	0.00103455	0.0164516	-0.33277	23.2162	0.0682962	0.186332				22.6278	17.8473	17.198	19.537	18.3526	18.0175	17.4329	19.8707	19.866	19.0594	20.0975	19.2404	18.4382	23.3692	23.118	23.6606	23.0996	23.0407	23.0092	24.3752	23.9033	23.7963	24.209	23.9707	23.7042	23.3692	23.118	23.6606	23.0996	23.0407	23.0092	24.3752	23.9033	23.7963	24.209	23.9707	23.7042	0	147	O15231	17	17	17	11	9	14	13	10	7	14	15	14	16	13	12	11	9	14	13	10	7	14	15	14	16	13	12	11	9	14	13	10	7	14	15	14	16	13	12	36.3	36.3	689	689	By MS/MS	By MS/MS	By MS/MS	By MS/MS	By MS/MS	By MS/MS	By MS/MS	By MS/MS	By MS/MS	By MS/MS	By MS/MS	By MS/MS	25.1	20.8	30	29.5	23.7	18.4	30.2	31.6	30.6	34.8	28.3	27.6	41	APTGYIIR;DLAGEEAFRAPNTDAAR;EHSYVLSAAKK;EYVNASEVSSGKPVSAR;GGQGDPAVPAQQPADPSTPER;GVFTKPIDSSSQPQQQFPK;ITLEHLGICCHEYCFK;LQILTPR;LVAPDVEGMR;PMGDLLDQIFIHR;RVEVVEEDGPSEK;SSAQLSDGNVGSGATGSRPEGLAAVDIGSER;TANAGPPRPSSSGYK;TTGGICTYCNR;VGEAWQDRPGAPR;VGEAWQERPGAPR;YSNVSSIEDSFAMEK			-1	ZNF185	5
Q92878	DNA repair protein RAD50	RAD50	sp|Q92878|RAD50_HUMAN DNA repair protein RAD50 OS=Homo sapiens OX=9606 GN=RAD50 PE=1 SV=1	153.89	1	41.214	16	16	16	15.5	69	7	14	9	2	3	1	6	7	7	6	3	4	29.9717	28.1228	25.9272	25.8544	25.0579	27.3476	24.6029	25.3712	25.092	27.5007	25.9004	25.0224	25.2248	25.6517	25.7975	25.7654	25.1773	25.1852	25.1379	25.3972	25.4085	25.5289	25.6022	25.133	25.4999	0.293332	25.5915	0.0266827	0.06534	-0.244934	25.2892	0.157681	0.264284	-0.571435	25.4525	0.000156388	0.0102858				23.021	21.6814	17.4362	17.5318	16.9974	20.9179	16.3018	17.0589	17.5391	20.8888	17.206	16.3824	16.3551	25.6517	25.7975	25.7654	25.1773	25.1852	25.1379	25.3972	25.4085	25.5289	25.6022	25.133	25.4999	25.6517	25.7975	25.7654	25.1773	25.1852	25.1379	25.3972	25.4085	25.5289	25.6022	25.133	25.4999	0	1943	Q92878	16	16	16	11	12	12	8	9	9	11	8	11	10	9	8	11	12	12	8	9	9	11	8	11	10	9	8	11	12	12	8	9	9	11	8	11	10	9	8	15.5	15.5	1312	1312	By MS/MS	By MS/MS	By MS/MS	By MS/MS	By MS/MS	By MS/MS	By MS/MS	By MS/MS	By MS/MS	By MS/MS	By MS/MS	By MS/MS	11	12.6	11.9	7.7	8.8	9.5	11.1	7.1	12.1	10.4	8.6	7.8	73	ACEIRDQITSK;AVLNNVIFCHQEDSNWPLSEGK;GQDIEYIEIR;GYEEEIIHFKK;KLDQEMEQLNHHTTTR;LEENIDNIKR;LIQDQQEQIQHLK;LQGIDLDR;MSILGVR;RKEEQLSSYEDK;SELLVEQGR;TTIIECLK;TVQQVNQEK;VFQGTDEQLNDLYHNHQR;VFQTEAELQEVISDLQSK;YELQQLEGSSDRILELDQELIK			-1	RAD50	3
P35998	26S proteasome regulatory subunit 7	PSMC2	sp|P35998|PRS7_HUMAN 26S proteasome regulatory subunit 7 OS=Homo sapiens OX=9606 GN=PSMC2 PE=1 SV=3	48.633	1	121	16	16	16	48.3	69	8	9	6	7	6	8	5	3	4	4	7	2	29.7267	26.0928	26.5622	26.892	26.8135	26.3982	26.5855	25.5721	25.6663	25.2195	25.5795	25.6855	25.2478	23.8329	23.7835	23.9522	24.1162	23.9796	24.051	23.1163	22.9041	22.5592	23.066	23.5873	23.2123	0.996293	23.358	0.000735939	0.00994631	0.760386	23.6687	0.00324212	0.0318036	0.192769	23.9526	0.0703475	0.189464				24.5147	20.8072	21.3147	21.8741	21.6031	21.0457	21.4323	20.275	20.3993	20.0597	20.3465	20.4234	19.9584	23.8329	23.7835	23.9522	24.1162	23.9796	24.051	23.1163	22.9041	22.5592	23.066	23.5873	23.2123	23.8329	23.7835	23.9522	24.1162	23.9796	24.051	23.1163	22.9041	22.5592	23.066	23.5873	23.2123	0	721	P35998	16	16	16	13	13	13	13	15	15	13	12	11	13	14	12	13	13	13	13	15	15	13	12	11	13	14	12	13	13	13	13	15	15	13	12	11	13	14	12	48.3	48.3	433	433	By MS/MS	By MS/MS	By MS/MS	By MS/MS	By MS/MS	By MS/MS	By MS/MS	By MS/MS	By MS/MS	By MS/MS	By MS/MS	By MS/MS	41.8	40.6	38.8	42	46.2	46.4	40.9	37.4	34.9	40.2	44.3	38.6	28	ACLIFFDEIDAIGGAR;ALDEGDIALLK;DFLEAVNK;ESDTGLAPPALWDLAADK;FDDGAGGDNEVQR;FVNLGIEPPK;FVVDLSDQVAPTDIEEGMR;GVLLFGPPGTGK;IDPTVTMMQVEEKPDVTYSDVGGCK;INELTGIK;KIEFSLPDLEGR;LREVVETPLLHPER;PDYLGADQRK;QTLQSEQPLQVAR;QVEDDIQQLLK;VIGSELVQK			-1	PSMC2	1
Q9BRR8	G patch domain-containing protein 1	GPATCH1	sp|Q9BRR8|GPTC1_HUMAN G patch domain-containing protein 1 OS=Homo sapiens OX=9606 GN=GPATCH1 PE=1 SV=1	103.34	1	85.667	17	17	17	28.7	69	1	2	5	9	15	14	2	2	2	2	7	8	29.7233	25.355	25.5894	26.0086	26.8528	27.0927	27.0173	25.9315	25.5301	25.133	24.9174	26.0639	26.1451	22.7297	22.6486	23.0561	23.6621	24.1966	24.0859	22.8607	22.5478	22.4252	22.3906	23.6222	23.2653	0.200227	22.7114	0.321012	0.414994	0.888823	23.5371	0.0312109	0.0948544	1.17005	23.3965	0.000498467	0.017127				22.2714	16.9817	17.653	18.3575	19.777	19.7831	20.2062	17.6684	17.9147	15.296	16.4872	18.7722	18.3992	22.7297	22.6486	23.0561	23.6621	24.1966	24.0859	22.8607	22.5478	22.4252	22.3906	23.6222	23.2653	22.7297	22.6486	23.0561	23.6621	24.1966	24.0859	22.8607	22.5478	22.4252	22.3906	23.6222	23.2653	0	2169	Q9BRR8	17	17	17	10	12	10	14	13	16	13	12	9	8	11	12	10	12	10	14	13	16	13	12	9	8	11	12	10	12	10	14	13	16	13	12	9	8	11	12	28.7	28.7	931	931	By MS/MS	By MS/MS	By MS/MS	By MS/MS	By MS/MS	By MS/MS	By MS/MS	By MS/MS	By MS/MS	By MS/MS	By MS/MS	By MS/MS	18.6	20.7	18.5	24.5	20.8	27.7	22.7	20.6	15.7	13.6	20.8	21.7	40	AALLYASSHSTLSSR;AGDLGEIGLNK;AIVTTDDFASK;CLDPSMTEWER;DTFEWHPDK;DVDAQAEGEGSRPSMDLFR;DVTPVDFTPK;EEDDSDQVEVPRDQENDVGDK;EGWTPSTFVSSR;GLDPHQALFGTSGEHFNLFSGGSER;KEDSISEFLSLAR;KPIPLQDQTVRDEK;QLAAATAPIPGATLLDDLITPAK;RAELLGETPIQGSATSVLEFLSQK;RFNVPDPYPDSTLVGLPR;RYDEFLVHMK;YDTVLKDEEPGDGLYGWTAPR			-1	GPATCH1	1
P42766	60S ribosomal protein L35	RPL35	sp|P42766|RL35_HUMAN 60S ribosomal protein L35 OS=Homo sapiens OX=9606 GN=RPL35 PE=1 SV=2	14.551	1	17.593	5	5	5	34.1	69	5	6	5	4	5	7	7	6	6	7	5	6	32.2936	28.1061	28.5636	28.3715	27.7634	28.3127	28.1597	28.6808	29.0778	29.6039	29.6252	28.1899	28.6568	26.8911	27.3755	26.8634	26.4164	26.9828	27.2822	27.3136	27.7531	28.1816	28.2895	27.1118	27.5423	-0.706106	27.3964	0.0278847	0.0675359	-0.754064	27.2708	0.0642825	0.147247	-0.149543	26.9686	0.565624	0.704746				30.4133	26.2439	26.6557	26.4921	25.9208	26.4556	26.2712	26.8251	27.2105	27.7139	27.7234	26.3419	26.7496	26.8911	27.3755	26.8634	26.4164	26.9828	27.2822	27.3136	27.7531	28.1816	28.2895	27.1118	27.5423	26.8911	27.3755	26.8634	26.4164	26.9828	27.2822	27.3136	27.7531	28.1816	28.2895	27.1118	27.5423	0	772	P42766	5	5	5	4	5	5	3	5	4	4	4	4	5	5	5	4	5	5	3	5	4	4	4	4	5	5	5	4	5	5	3	5	4	4	4	4	5	5	5	34.1	34.1	123	123	By MS/MS	By MS/MS	By MS/MS	By MS/MS	By MS/MS	By MS/MS	By MS/MS	By MS/MS	By MS/MS	By MS/MS	By MS/MS	By MS/MS	26	34.1	34.1	21.1	34.1	26	26	26	26	34.1	34.1	34.1	3	QLDDLKVELSQLR;RLNKHEENLK;VELSQLR;VLTVINQTQK;YKPLDLRPK			-1	RPL35	5
P04350	Tubulin beta-4A chain	TUBB4A	sp|P04350|TBB4A_HUMAN Tubulin beta-4A chain OS=Homo sapiens OX=9606 GN=TUBB4A PE=1 SV=2	49.585	1	51.631	30	7	3	76.1	69	5	6	5	7	6	5	6	6	6	6	6	5	29.3414	25.6065	25.6135	25.969	25.8781	25.728	25.3405	25.8976	25.9853	25.908	25.8309	25.4012	25.7509	24.3178	24.173	24.3772	24.4468	24.2402	24.1513	24.3714	24.5466	24.383	24.2698	24.4586	24.4566	-0.144334	24.3615	0.253043	0.339564	-0.115571	24.3372	0.440526	0.547607	-0.00988691	24.2844	0.930661	0.958559				24.3324	20.4306	20.5582	20.9884	20.814	20.774	20.1966	20.9602	21.0025	20.979	20.8888	20.3604	20.7412	24.3178	24.173	24.3772	24.4468	24.2402	24.1513	24.3714	24.5466	24.383	24.2698	24.4586	24.4566	24.3178	24.173	24.3772	24.4468	24.2402	24.1513	24.3714	24.5466	24.383	24.2698	24.4586	24.4566	0	393	P04350	30	7	3	27	29	27	28	25	28	26	28	27	27	26	28	5	6	6	6	5	5	5	5	5	5	5	5	2	3	3	3	2	2	2	2	2	2	3	2	16.4	10.1	444	444	By MS/MS	By MS/MS	By MS/MS	By MS/MS	By MS/MS	By MS/MS	By MS/MS	By MS/MS	By MS/MS	By MS/MS	By MS/MS	By MS/MS	64.6	76.1	65.3	76.1	64.6	73.4	64.6	73.4	73.4	64.6	65.5	73.4	20	ALTVPELTQQMFDAK;AVLVDLEPGTMDSVR;EIVHLQAGQCGNQIGAK;EVDEQMLSVQSK;FPGQLNADLR;FPGQLNADLRK;FWEVISDEHGIDPTGTYHGDSDLQLER;GHYTEGAELVDAVLDVVR;GHYTEGAELVDAVLDVVRK;IMNTFSVVPSPK;INVYYNEATGGNYVPR;IREEFPDR;ISEQFTAMFR;ISEQFTAMFRR;KLAVNMVPFPR;LAVNMVPFPR;LHFFMPGFAPLTSR;LTTPTYGDLNHLVSATMSGVTTCLR;LTTPTYGDLNHLVSATMSGVTTCLRFPGQLNADLRK;MAATFIGNSTAIQELFK;MREIVHLQAGQCGNQIGAK;NMMAACDPR;NSSYFVEWIPNNVK;RISEQFTAMFR;RISEQFTAMFRR;SGPFGQIFRPDNFVFGQSGAGNNWAK;TAVCDIPPR;VSDTVVEPYNATLSVHQLVENTDETYCIDNEALYDICFR;YLTVAAVFR	217;218;219;220;221;222;223;224	73;164;233;257;267;293;299;388	-1	TUBB4A	3
Q6P1L8	39S ribosomal protein L14, mitochondrial	MRPL14	sp|Q6P1L8|RM14_HUMAN 39S ribosomal protein L14, mitochondrial OS=Homo sapiens OX=9606 GN=MRPL14 PE=1 SV=1	15.947	1	24.986	6	6	6	49.7	68	6	6	5	6	5	7	6	6	4	5	6	6	30.4051	26.8336	26.8964	26.6539	26.9995	27.3406	26.992	26.9732	26.6055	25.8553	26.3859	27.0354	26.7681	25.189	25.3229	24.7751	25.4093	25.7005	25.6474	25.2645	24.7985	24.8241	24.6713	25.5409	25.2278	0.133303	25.029	0.521919	0.603735	0.439086	25.3662	0.101816	0.19537	0.490106	25.3407	0.0207353	0.09066				27.1475	23.4839	23.6908	23.393	23.8044	24.1574	23.7617	23.604	23.2463	22.6349	23.2296	23.7282	23.4989	25.189	25.3229	24.7751	25.4093	25.7005	25.6474	25.2645	24.7985	24.8241	24.6713	25.5409	25.2278	25.189	25.3229	24.7751	25.4093	25.7005	25.6474	25.2645	24.7985	24.8241	24.6713	25.5409	25.2278	0	1575	Q6P1L8	6	6	6	6	4	5	4	4	5	5	6	4	4	5	5	6	4	5	4	4	5	5	6	4	4	5	5	6	4	5	4	4	5	5	6	4	4	5	5	49.7	49.7	145	145	By MS/MS	By MS/MS	By MS/MS	By MS/MS	By MS/MS	By MS/MS	By MS/MS	By MS/MS	By MS/MS	By MS/MS	By MS/MS	By MS/MS	49.7	31.7	40	31.7	31.7	41.4	41.4	49.7	31.7	31.7	41.4	40	8	ALIVGHCMPGPR;FDSNNVVLIEDNGNPVGTR;TPIPTSLR;VGDQILLAIK;VLAIAQNFV;VVDNSALGNSPYHR			-1	MRPL14	1
Q3ZCM7	Tubulin beta-8 chain	TUBB8	sp|Q3ZCM7|TBB8_HUMAN Tubulin beta-8 chain OS=Homo sapiens OX=9606 GN=TUBB8 PE=1 SV=2	49.775	1	247.09	11	2	2	24.5	68	6	6	6	4	6	5	5	7	6	5	6	6	33.1509	29.5385	29.4474	29.8894	29.883	29.7249	29.1079	29.5936	29.5818	29.5587	29.5337	29.3322	29.4173	29.3461	29.2517	29.2871	29.5754	29.4391	29.3147	29.2443	29.3356	29.1362	29.1344	29.3393	29.1766	0.056255	29.2668	0.63809	0.71444	0.226319	29.3299	0.132088	0.232928	0.148107	29.369	0.167669	0.322927				28.6727	25.0632	24.9647	25.4209	25.409	25.2441	24.6165	25.107	25.0874	25.0988	25.0527	24.8466	24.9529	29.3461	29.2517	29.2871	29.5754	29.4391	29.3147	29.2443	29.3356	29.1362	29.1344	29.3393	29.1766	29.3461	29.2517	29.2871	29.5754	29.4391	29.3147	29.2443	29.3356	29.1362	29.1344	29.3393	29.1766	0	1464	Q3ZCM7	11	2	2	11	11	10	11	11	11	11	11	11	11	11	11	2	2	2	2	2	2	2	2	2	2	2	2	2	2	2	2	2	2	2	2	2	2	2	2	7.4	7.4	444	444	By MS/MS	By MS/MS	By MS/MS	By MS/MS	By MS/MS	By MS/MS	By MS/MS	By MS/MS	By MS/MS	By MS/MS	By MS/MS	By MS/MS	24.5	24.5	22.5	24.5	24.5	24.5	24.5	24.5	24.5	24.5	24.5	24.5	20	AVLVDLEPGTMDSVR;EAESCDCLQGFQLTHSLGGGTGSGMGTLLLSK;FPGQLNADLR;FPGQLNADLRK;IREEYPDR;KEAESCDCLQGFQLTHSLGGGTGSGMGTLLLSK;KLAVNMVPFPR;LAVNMVPFPR;LHFFMPGFAPLTSR;NMMAACDPR;TAVCDIPPR	218;221;222;224	73;257;267;299	-1	TUBB8	3
P67775;P62714	Serine/threonine-protein phosphatase 2A catalytic subunit alpha isoform;Serine/threonine-protein phosphatase 2A catalytic subunit beta isoform	PPP2CA;PPP2CB	sp|P67775|PP2AA_HUMAN Serine/threonine-protein phosphatase 2A catalytic subunit alpha isoform OS=Homo sapiens OX=9606 GN=PPP2CA PE=1 SV=1;sp|P62714|PP2AB_HUMAN Serine/threonine-protein phosphatase 2A catalytic subunit beta isoform OS=Homo sapiens OX=9606 G	35.594	2	116.46	10	10	9	56	68	6	6	8	7	6	6	5	7	3	3	6	5	29.8379	26.284	26.2508	26.621	26.7962	26.4227	25.676	26.293	26.1557	25.7657	26.1533	26.3401	25.8655	23.945	23.8615	23.8578	24.2378	23.981	23.6767	23.6982	23.7928	23.262	23.5939	24.1054	23.581	0.303755	23.7362	0.10744	0.177506	0.205099	23.8626	0.375335	0.488091	0.0771038	23.9266	0.622964	0.747682				24.7106	20.8398	21.3711	21.5877	21.7538	21.0971	20.4931	21.1833	21.1837	20.4986	21.033	21.2251	20.6252	23.945	23.8615	23.8578	24.2378	23.981	23.6767	23.6982	23.7928	23.262	23.5939	24.1054	23.581	23.945	23.8615	23.8578	24.2378	23.981	23.6767	23.6982	23.7928	23.262	23.5939	24.1054	23.581	0	1056	P67775;P62714	10;9	10;9	9;8	8	8	9	9	8	8	9	8	8	9	9	9	8	8	9	9	8	8	9	8	8	9	9	9	7	7	8	8	7	8	8	7	7	8	8	8	56	51.1	309	309;309	By MS/MS	By MS/MS	By MS/MS	By MS/MS	By MS/MS	By MS/MS	By MS/MS	By MS/MS	By MS/MS	By MS/MS	By MS/MS	By MS/MS	46.9	45	51.8	51.1	46.9	46.3	51.1	44.3	46.9	51.1	51.1	51.1	16	AHQLVMEGYNWCHDR;CGNQAAIMELDDTLK;CPVTVCGDVHGQFHDLMELFR;ELDQWIEQLNECK;GAGYTFGQDISETFNHANGLTLVSR;LQEVPHEGPMCDLLWSDPDDRGGWGISPR;NVVTIFSAPNYCYR;QITQVYGFYDECLRK;SPDTNYLFMGDYVDR;YSFLQFDPAPR			-1;-1	PPP2CA	3
P57740	Nuclear pore complex protein Nup107	NUP107	sp|P57740|NU107_HUMAN Nuclear pore complex protein Nup107 OS=Homo sapiens OX=9606 GN=NUP107 PE=1 SV=1	106.37	1	67.211	14	14	14	21.8	68	6	6	6	7	8	6	9	5	3	2	6	4	29.1612	25.584	25.8474	25.9682	26.061	26.0064	24.7808	25.7312	25.6277	25.3407	25.1409	25.216	24.9206	23.3621	23.2491	23.3619	23.4711	23.3198	23.2034	23.2799	23.0698	22.6733	22.9319	23.1961	22.8618	0.316643	23.166	0.121944	0.194174	0.334814	23.164	0.0807928	0.167291	0.00707821	23.3279	0.949575	0.967446				22.6144	18.6412	19.3468	19.2806	19.5121	19.4807	18.5303	19.3089	19.0672	18.8178	18.7966	18.9193	17.8657	23.3621	23.2491	23.3619	23.4711	23.3198	23.2034	23.2799	23.0698	22.6733	22.9319	23.1961	22.8618	23.3621	23.2491	23.3619	23.4711	23.3198	23.2034	23.2799	23.0698	22.6733	22.9319	23.1961	22.8618	0	946	P57740	14	14	14	10	11	11	11	11	8	9	9	11	8	9	8	10	11	11	11	11	8	9	9	11	8	9	8	10	11	11	11	11	8	9	9	11	8	9	8	21.8	21.8	925	925	By MS/MS	By MS/MS	By MS/MS	By MS/MS	By MS/MS	By MS/MS	By MS/MS	By MS/MS	By MS/MS	By MS/MS	By MS/MS	By MS/MS	17.1	19.4	18.3	18.3	18.3	13.2	14.3	14.3	17.9	13.1	14.4	13.5	51	AYLEAHETFNEWFK;DNGEFSHHDLAPALDTGTTEEDRLK;EADLDVATITK;EYLGANWTLEK;GHLDALTADVK;HSSSTVFDLVEEYENICGSQVNILSK;IQSALEEESVFAVTAVNASEK;QLTSYVGSVRPLVTELDPDAPIR;RVLLQASQDENFGNTTPR;SGFGEISSPVIR;TVVEALFQR;VLEENQEHYHIVQK;VLLQASQDENFGNTTPR;YLFTLIR			-1	NUP107	3
Q99615	DnaJ homolog subfamily C member 7	DNAJC7	sp|Q99615|DNJC7_HUMAN DnaJ homolog subfamily C member 7 OS=Homo sapiens OX=9606 GN=DNAJC7 PE=1 SV=2	56.44	1	33.623	13	13	13	37.2	68	5	7	9	6	6	6	5	5	7	2	5	5	28.9638	25.2435	25.2911	25.9378	25.6795	25.6495	25.0613	25.2711	24.7847	25.2977	25.1029	25.2408	25.5984	22.9194	22.8902	22.9966	23.1499	23.0079	23.0227	22.8143	22.7177	22.6919	22.6213	22.9491	22.8769	0.194081	22.8383	0.166274	0.245724	0.24437	22.938	0.17443	0.283288	0.124768	22.9978	0.262612	0.431925				23.0174	19.0466	19.6154	19.775	19.6613	19.565	19.279	19.5696	19.0507	19.3924	19.213	19.4237	19.3902	22.9194	22.8902	22.9966	23.1499	23.0079	23.0227	22.8143	22.7177	22.6919	22.6213	22.9491	22.8769	22.9194	22.8902	22.9966	23.1499	23.0079	23.0227	22.8143	22.7177	22.6919	22.6213	22.9491	22.8769	0	2126	Q99615	13	13	13	8	10	11	10	10	9	10	8	10	8	9	11	8	10	11	10	10	9	10	8	10	8	9	11	8	10	11	10	10	9	10	8	10	8	9	11	37.2	37.2	494	494	By MS/MS	By MS/MS	By MS/MS	By MS/MS	By MS/MS	By MS/MS	By MS/MS	By MS/MS	By MS/MS	By MS/MS	By MS/MS	By MS/MS	24.5	30.8	30.8	27.9	28.3	25.1	30.8	25.1	31.4	26.9	28.3	33	32	AAAAECDVVMAATEPELLDDQEAKR;AATLMMLGR;ALEFAPACHR;AQCYMDTEQYEEAVRDYEK;AVQFFVQALR;DYNEAYNYYTK;FREALGDAQQSVR;HSGASAEVQKEEEK;LAYELYTEALGIDPNNIK;LDDSFVR;MDSTNADALYVR;NANAVMEYEK;TRYDSGQDLDEEGMNMGDFDPNNIFK			-1	DNAJC7	3
Q9NPA8	Transcription and mRNA export factor ENY2	ENY2	sp|Q9NPA8|ENY2_HUMAN Transcription and mRNA export factor ENY2 OS=Homo sapiens OX=9606 GN=ENY2 PE=1 SV=1	11.528	1	26.084	6	6	6	47.5	68	5	5	5	7	7	9	4	4	3	6	7	6	30.4386	26.4977	26.6954	26.6429	27.4398	27.3931	27.1998	26.1939	26.2924	26.0235	26.7406	27.2147	27.0559	24.9211	24.9002	24.7022	25.6709	25.598	25.9067	24.5184	24.5571	24.2949	24.8564	25.6867	25.3567	0.384349	24.649	0.019852	0.055107	0.425279	25.5126	0.101486	0.194906	0.884048	25.2832	0.00015046	0.0102858				27.3741	23.4876	23.5831	23.7006	24.5927	24.4239	24.0025	23.0612	23.0075	22.9035	23.6105	24.1246	23.8614	24.9211	24.9002	24.7022	25.6709	25.598	25.9067	24.5184	24.5571	24.2949	24.8564	25.6867	25.3567	24.9211	24.9002	24.7022	25.6709	25.598	25.9067	24.5184	24.5571	24.2949	24.8564	25.6867	25.3567	0	2405	Q9NPA8	6	6	6	5	6	6	5	6	6	5	5	5	6	6	6	5	6	6	5	6	6	5	5	5	6	6	6	5	6	6	5	6	6	5	5	5	6	6	6	47.5	47.5	101	101	By MS/MS	By MS/MS	By MS/MS	By MS/MS	By MS/MS	By MS/MS	By MS/MS	By MS/MS	By MS/MS	By MS/MS	By MS/MS	By MS/MS	43.6	47.5	47.5	45.5	47.5	47.5	38.6	38.6	38.6	47.5	47.5	47.5	5	ALVPDSVKK;GLEHVTVDDLVAEITPK;IRTFLAQHASL;LIECGWK;LIECGWKDQLK;TFLAQHASL			-1	ENY2	1
O95400	CD2 antigen cytoplasmic tail-binding protein 2	CD2BP2	sp|O95400|CD2B2_HUMAN CD2 antigen cytoplasmic tail-binding protein 2 OS=Homo sapiens OX=9606 GN=CD2BP2 PE=1 SV=1	37.646	1	94.193	9	9	9	44	68	7	6	6	8	7	5	3	4	6	5	5	6	29.6557	26.1049	26.1531	26.6075	26.4833	26.5069	25.5775	25.5446	25.7645	26.3513	25.9668	25.5377	25.6223	23.9897	23.8156	23.9893	24.0452	24.1145	23.7997	23.6575	23.657	24.1263	23.5006	23.4427	23.649	0.117925	23.8726	0.493941	0.579912	0.455706	23.7586	0.0183993	0.0721284	0.0549255	23.959	0.647735	0.764967				25.4593	21.6291	22.0253	22.4128	22.3502	22.303	21.2233	21.6411	21.6465	22.0812	21.8113	21.3963	21.3307	23.9897	23.8156	23.9893	24.0452	24.1145	23.7997	23.6575	23.657	24.1263	23.5006	23.4427	23.649	23.9897	23.8156	23.9893	24.0452	24.1145	23.7997	23.6575	23.657	24.1263	23.5006	23.4427	23.649	0	353	O95400	9	9	9	8	8	9	9	8	7	7	7	8	7	7	6	8	8	9	9	8	7	7	7	8	7	7	6	8	8	9	9	8	7	7	7	8	7	7	6	44	44	341	341	By MS/MS	By MS/MS	By MS/MS	By MS/MS	By MS/MS	By MS/MS	By MS/MS	By MS/MS	By MS/MS	By MS/MS	By MS/MS	By MS/MS	41.1	40.2	44	44	40.5	37.5	29.9	29.9	41.1	37.8	37.8	33.7	13	DSWLDNIDWVK;GDGLVDVMWEYK;GLGCQTLGPHNPTPPPSLDMFAEELAEEELETPTPTQR;GNLGVYQETR;ITPFNLQEEMEEGHFDADGNYFLNR;KLDPPGGQFYNSK;LVDPVAGSGGPGSR;RIDFDLYT;VTFQGVGDEEDEDEIIVPK	196	96	-1	CD2BP2	3
Q15185	Prostaglandin E synthase 3	PTGES3	sp|Q15185|TEBP_HUMAN Prostaglandin E synthase 3 OS=Homo sapiens OX=9606 GN=PTGES3 PE=1 SV=1	18.697	1	69.04	8	8	8	52.5	68	7	7	7	5	7	6	5	5	4	5	5	5	29.8674	26.5046	26.3217	26.7496	26.663	26.511	26.1631	26.2245	25.8977	25.8722	26.1727	26.1311	25.8153	24.7326	24.6629	24.6522	24.7328	24.8342	24.7314	24.405	24.1936	24.0699	24.185	24.5058	24.1845	0.459722	24.4527	0.00817533	0.0311569	0.474355	24.529	0.0128159	0.0604769	0.0835568	24.7243	0.300824	0.467445				26.2187	22.8609	22.625	23.1231	23.1586	22.8806	22.4433	22.7038	22.1726	22.104	22.5252	22.4982	21.9518	24.7326	24.6629	24.6522	24.7328	24.8342	24.7314	24.405	24.1936	24.0699	24.185	24.5058	24.1845	24.7326	24.6629	24.6522	24.7328	24.8342	24.7314	24.405	24.1936	24.0699	24.185	24.5058	24.1845	0	1381	Q15185	8	8	8	8	8	8	7	8	6	6	7	7	7	7	7	8	8	8	7	8	6	6	7	7	7	7	7	8	8	8	7	8	6	6	7	7	7	7	7	52.5	52.5	160	160	By MS/MS	By MS/MS	By MS/MS	By MS/MS	By MS/MS	By MS/MS	By MS/MS	By MS/MS	By MS/MS	By MS/MS	By MS/MS	By MS/MS	52.5	52.5	52.5	51.2	52.5	36.9	45	46.2	47.5	46.2	46.2	46.2	9	DVNVNFEK;DWEDDSDEDMSNFDR;HLNEIDLFHCIDPNDSK;KGESGQSWPR;LNWLSVDFNNWK;LTFSCLGGSDNFK;SILCCLR;SKLTFSCLGGSDNFK			-1	PTGES3	1
O95782	AP-2 complex subunit alpha-1	AP2A1	sp|O95782|AP2A1_HUMAN AP-2 complex subunit alpha-1 OS=Homo sapiens OX=9606 GN=AP2A1 PE=1 SV=3	107.54	1	35.099	14	14	11	19.8	68	4	2	2	3	5	2	10	10	11	8	5	6	29.9008	24.9852	23.671	25.1607	24.9636	25.0241	24.0081	26.3719	27.495	26.5487	27.9098	27.1667	25.78	24.7327	24.4814	24.691	24.7488	24.9303	24.511	25.6171	25.6879	25.7838	25.5202	25.1081	25.314	-1.06122	25.1656	5.61008e-05	0.00342682	-0.584065	25.0221	0.0113138	0.0581285	0.0949998	24.6825	0.496498	0.651432				24.0083	19.0375	17.7245	19.1786	19.1064	19.1439	18.2802	20.2604	21.6163	20.4217	22.1346	21.3846	19.6912	24.7327	24.4814	24.691	24.7488	24.9303	24.511	25.6171	25.6879	25.7838	25.5202	25.1081	25.314	24.7327	24.4814	24.691	24.7488	24.9303	24.511	25.6171	25.6879	25.7838	25.5202	25.1081	25.314	0	370	O95782	14	14	11	10	7	11	10	9	7	13	12	13	12	11	13	10	7	11	10	9	7	13	12	13	12	11	13	8	6	8	7	7	5	10	9	11	9	9	10	19.8	15.6	977	977	By MS/MS	By MS/MS	By MS/MS	By MS/MS	By MS/MS	By MS/MS	By MS/MS	By MS/MS	By MS/MS	By MS/MS	By MS/MS	By MS/MS	12.9	9.1	14.2	13.1	11.8	8.5	18.3	17.2	18.4	17	14.2	18.3	53	ASPDLVPMGEWTAR;ATIQGVLR;DFLTPPLLSVR;FFQPTEMAAQDFFQR;FINLFPETK;GLAVFISDIR;IAGDYVSEEVWYR;NNGVLFENQLLQIGVK;QLSLPQQEAQK;SSPPVQFSLLHSK;THIDTVINALK;TSVQFQNFSPTVVHPGDLQTQLAVQTK;VGGYILGEFGNLIAGDPR;VLQIVTNRDDVQGYAAK			-1	AP2A1	5
O00116	Alkyldihydroxyacetonephosphate synthase, peroxisomal	AGPS	sp|O00116|ADAS_HUMAN Alkyldihydroxyacetonephosphate synthase, peroxisomal OS=Homo sapiens OX=9606 GN=AGPS PE=1 SV=1	72.911	1	45.031	13	13	13	33	68	7	8	7	4	8	6	5	5	5	3	7	3	29.5268	26.0964	26.3203	26.3629	26.0742	26.3975	25.9188	25.497	26.0165	25.8259	25.2093	25.6479	25.3596	23.8447	23.7002	23.7818	23.8394	23.9243	23.7316	23.3272	23.4459	23.3754	23.2051	23.6079	23.3279	0.392693	23.5792	0.0100883	0.0354947	0.451478	23.606	0.025133	0.0843024	0.0562348	23.8037	0.567101	0.705747				22.0351	18.2321	19.3544	18.4134	18.3771	18.6544	18.9717	16.6861	18.7651	18.9075	17.1487	17.9397	18.0094	23.8447	23.7002	23.7818	23.8394	23.9243	23.7316	23.3272	23.4459	23.3754	23.2051	23.6079	23.3279	23.8447	23.7002	23.7818	23.8394	23.9243	23.7316	23.3272	23.4459	23.3754	23.2051	23.6079	23.3279	0	62	O00116	13	13	13	10	11	10	9	10	11	8	10	9	7	9	9	10	11	10	9	10	11	8	10	9	7	9	9	10	11	10	9	10	11	8	10	9	7	9	9	33	33	658	658	By MS/MS	By MS/MS	By MS/MS	By MS/MS	By MS/MS	By MS/MS	By MS/MS	By MS/MS	By MS/MS	By MS/MS	By MS/MS	By MS/MS	26.6	28.4	26.6	23.6	26.6	28.4	21.1	27.4	23.6	19.3	24.2	23.3	35	ASLNPSDTPPSVVNEDFLHDLK;ESGYCTGHEPDSLEFSTVGGWVSTR;ESISDVGFGMLK;ETNISYSQEADDRVFR;EWIQNTLGVNVEHK;EYVDPNNIFGNR;FGGLAAGEDNGQR;GFDPNQLSVATLLFEGDREK;IPDIVLWPTCHDDVVK;NIYGNIEDLVVHIK;RAASAATAAPTATPAAQESGTIPK;TIISLDTSQMNR;YGSVAFPNFEQGVACLR			-1	AGPS	1
P22102	Trifunctional purine biosynthetic protein adenosine-3	GART	sp|P22102|PUR2_HUMAN Trifunctional purine biosynthetic protein adenosine-3 OS=Homo sapiens OX=9606 GN=GART PE=1 SV=1	107.77	1	62.772	19	19	19	27.8	68	7	7	8	13	10	9	3	1	2	2	3	3	29.6493	26.171	26.2741	26.5435	26.7468	26.4782	26.1947	25.8559	25.4877	25.4361	25.5101	25.7912	25.4421	23.4925	23.4696	23.5136	23.8152	23.5197	23.5935	23.1737	23.056	22.82	22.8565	23.3761	23.0986	0.475333	23.2543	0.010528	0.0366374	0.532415	23.3766	0.0234273	0.0812566	0.150869	23.5674	0.201309	0.362257				22.8388	18.8973	19.6725	19.7341	20.0066	19.8212	19.4159	19.1398	18.557	18.3146	18.5716	18.8502	18.8583	23.4925	23.4696	23.5136	23.8152	23.5197	23.5935	23.1737	23.056	22.82	22.8565	23.3761	23.0986	23.4925	23.4696	23.5136	23.8152	23.5197	23.5935	23.1737	23.056	22.82	22.8565	23.3761	23.0986	0	591	P22102	19	19	19	16	16	15	16	17	17	13	13	13	11	14	13	16	16	15	16	17	17	13	13	13	11	14	13	16	16	15	16	17	17	13	13	13	11	14	13	27.8	27.8	1010	1010	By MS/MS	By MS/MS	By MS/MS	By MS/MS	By MS/MS	By MS/MS	By MS/MS	By MS/MS	By MS/MS	By MS/MS	By MS/MS	By MS/MS	25	24.3	23.9	24.8	24.9	25.8	19.9	20.2	18.6	17.6	22.6	19.4	48	AFAHITGGGLLENIPR;AFTKPEEACSFILSADFPALVVK;AIAFLQQPR;AVQEIMQEK;FGDPECQVILPLLK;ILSGPFVQK;ISNTAISISDHTALAQFCK;ITEGDVVVGIASSGLHSNGFSLVR;IYSHSLLPVLR;LGVDLDAQTWR;MLNIHPSLLPSFK;QVLVAPGNAGTACSEK;RGDTVATLSER;SAGVQCFGPTAEAAQLESSKR;SSLQYSSPAPDGCGDQTLGDLLLTPTR;TVAPMPPAQDHKR;VFSWLQQEGHLSEEEMAR;VLAVTAIR;VLIIGSGGR			-1	GART	1
P62304	Small nuclear ribonucleoprotein E	SNRPE	sp|P62304|RUXE_HUMAN Small nuclear ribonucleoprotein E OS=Homo sapiens OX=9606 GN=SNRPE PE=1 SV=1	10.803	1	18.749	3	3	3	52.2	68	6	8	5	5	5	6	4	5	8	4	6	6	31.1086	27.5469	27.9426	27.3163	27.9699	27.7085	27.2116	27.0426	27.2779	27.6003	27.5756	27.4313	27.3498	26.7894	27.0832	26.7679	27.0002	26.8923	26.8072	26.7782	26.742	26.4789	26.5703	26.8304	26.663	0.213821	26.7733	0.177666	0.259593	0.212025	26.7939	0.141779	0.244716	0.0197298	26.89	0.862897	0.920674				29.0902	25.5211	25.9426	25.2381	25.9699	25.7084	25.178	25.0426	25.2779	25.5709	25.5756	25.4313	25.2684	26.7894	27.0832	26.7679	27.0002	26.8923	26.8072	26.7782	26.742	26.4789	26.5703	26.8304	26.663	26.7894	27.0832	26.7679	27.0002	26.8923	26.8072	26.7782	26.742	26.4789	26.5703	26.8304	26.663	0	1004	P62304	3	3	3	3	2	2	2	2	3	1	1	3	2	2	3	3	2	2	2	2	3	1	1	3	2	2	3	3	2	2	2	2	3	1	1	3	2	2	3	52.2	52.2	92	92	By MS/MS	By MS/MS	By MS/MS	By MS/MS	By MS/MS	By MS/MS	By MS/MS	By MS/MS	By MS/MS	By MS/MS	By MS/MS	By MS/MS	52.2	25	39.1	25	25	52.2	12	12	52.2	25	25	52.2	4	GDNITLLQSVSN;IEGCIIGFDEYMNLVLDDAEEIHSK;VMVQPINLIFR	818;819	14;54	-1	SNRPE	3
Q9HAN9	Nicotinamide/nicotinic acid mononucleotide adenylyltransferase 1	NMNAT1	sp|Q9HAN9|NMNA1_HUMAN Nicotinamide/nicotinic acid mononucleotide adenylyltransferase 1 OS=Homo sapiens OX=9606 GN=NMNAT1 PE=1 SV=1	31.932	1	43.059	12	12	12	44.4	67	5	5	5	3	3	2	8	8	13	6	3	6	30.1534	26.0748	25.8971	26.5086	25.2718	25.2948	25.4606	27.3058	27.2802	27.8724	26.7842	25.1151	26.7288	24.2825	24.0321	24.3	23.9316	23.6775	23.5406	25.0757	25.2931	25.6759	24.8866	24.0766	24.8986	-1.14337	24.7766	0.000460915	0.00793461	-0.904038	24.1686	0.00936391	0.0544337	-0.488323	23.9607	0.00985426	0.0605294				25.2028	21.156	20.83	21.469	20.7379	20.4426	20.1297	22.3184	22.2796	22.9286	22.0039	20.1963	21.7316	24.2825	24.0321	24.3	23.9316	23.6775	23.5406	25.0757	25.2931	25.6759	24.8866	24.0766	24.8986	24.2825	24.0321	24.3	23.9316	23.6775	23.5406	25.0757	25.2931	25.6759	24.8866	24.0766	24.8986	0	2371	Q9HAN9	12	12	12	10	8	9	8	7	7	11	10	11	10	7	11	10	8	9	8	7	7	11	10	11	10	7	11	10	8	9	8	7	7	11	10	11	10	7	11	44.4	44.4	279	279	By MS/MS	By MS/MS	By MS/MS	By MS/MS	By MS/MS	By MS/MS	By MS/MS	By MS/MS	By MS/MS	By MS/MS	By MS/MS	By MS/MS	34.4	31.5	34.4	31.5	31.5	31.5	38	34.4	44.4	34.4	26.9	40.9	16	FIYESDVLWK;GIISPVGDAYK;GLIPAYHR;HNLYSSESEDR;HNLYSSESEDRNAGVILAPLQR;LEASDCDHQQNSPTLERPGR;LEASDCDHQQNSPTLERPGRK;NAGVILAPLQR;SNIHVVNEWIANDISSTK;VIMAELATK;WVEVDTWESLQK;YLVPDLVQEYIEK			-1	NMNAT1	5
Q49A26	Putative oxidoreductase GLYR1	GLYR1	sp|Q49A26|GLYR1_HUMAN Putative oxidoreductase GLYR1 OS=Homo sapiens OX=9606 GN=GLYR1 PE=1 SV=4	60.547	1	62.818	14	14	14	34.2	67	3	2	2	1	2	2	7	13	15	12	3	5	29.6332	25.1096	25.5444	24.9381	24.3207	24.9497	23.9546	26.4209	26.7953	27.4763	27.2043	25.0737	25.9046	22.8655	23.1232	22.4601	22.2939	22.7544	22.6299	23.5814	23.978	24.6374	24.2883	22.8882	23.3406	-1.24936	23.4409	0.0048402	0.0239182	-0.946255	23.0325	0.0337896	0.0986764	-0.256833	22.6878	0.271016	0.439663				24.3724	19.7649	20.4114	19.641	19.0841	19.7595	18.5436	21.2115	21.5459	22.1782	21.9353	19.7646	20.6563	22.8655	23.1232	22.4601	22.2939	22.7544	22.6299	23.5814	23.978	24.6374	24.2883	22.8882	23.3406	22.8655	23.1232	22.4601	22.2939	22.7544	22.6299	23.5814	23.978	24.6374	24.2883	22.8882	23.3406	0	1466	Q49A26	14	14	14	8	9	7	5	7	5	13	14	14	14	10	13	8	9	7	5	7	5	13	14	14	14	10	13	8	9	7	5	7	5	13	14	14	14	10	13	34.2	34.2	553	553	By MS/MS	By MS/MS	By MS/MS	By MS/MS	By MS/MS	By MS/MS	By MS/MS	By MS/MS	By MS/MS	By MS/MS	By MS/MS	By MS/MS	20.3	21.7	18.3	13.9	19.5	13.4	30.6	34.2	34.2	34.2	25.3	32.4	28	ALDQSDNDMSAVYR;CDLFIQEGAR;DADPHFHHFLLSQTEK;DLTIPESSTVK;DLVLGPSGVLQGIRPGK;FFGTEDHAWIK;FLEAPVSGNQQLSNDGMLVILAAGDR;FQQAVDAVEEFLR;LGDLVWGK;MGHTVTVWNR;PAVCYQAITK;TPAEVVSTCDITFACVSDPK;TSFFLGEVGNAAK;WQPTASEPVK			-1	GLYR1	5
O60563	Cyclin-T1	CCNT1	sp|O60563|CCNT1_HUMAN Cyclin-T1 OS=Homo sapiens OX=9606 GN=CCNT1 PE=1 SV=1	80.684	1	82.184	10	10	10	24.2	67	8	6	4	5	6	6	5	7	5	5	5	5	29.9244	26.4295	26.3741	25.9149	26.4697	26.6638	26.2751	26.3231	26.4391	26.2804	26.3761	26.1097	26.2866	24.6088	24.7999	24.0731	24.6748	24.7039	24.863	24.442	24.5731	24.4031	24.5755	24.6296	24.6262	0.0212131	24.4833	0.917853	0.945367	0.136777	24.6788	0.299255	0.416758	0.253307	24.6206	0.227665	0.393808				21.685	17.5834	16.6796	18.3849	17.6314	18.0378	17.7075	18.7025	18.78	17.6493	18.8879	17.6403	18.0428	24.6088	24.7999	24.0731	24.6748	24.7039	24.863	24.442	24.5731	24.4031	24.5755	24.6296	24.6262	24.6088	24.7999	24.0731	24.6748	24.7039	24.863	24.442	24.5731	24.4031	24.5755	24.6296	24.6262	0	227	O60563	10	10	10	9	7	7	8	9	8	9	9	8	9	8	9	9	7	7	8	9	8	9	9	8	9	8	9	9	7	7	8	9	8	9	9	8	9	8	9	24.2	24.2	726	726	By MS/MS	By MS/MS	By MS/MS	By MS/MS	By MS/MS	By MS/MS	By MS/MS	By MS/MS	By MS/MS	By MS/MS	By MS/MS	By MS/MS	22.9	17.9	16.3	19.4	22.9	18	24.1	21.1	19.7	21.1	19.7	22.5	26	KRGPSEETGGAVFDHPAK;MPIEGSENPERPFLEK;MRIPVAGGDK;QLENMEANVK;QQAANLLQDMGQR;RGPSEETGGAVFDHPAK;SGNTDKPRPPPLPSEPPPPLPPLPK;SQYAYAAQNLLSHHDSHSSVILK;SSSLNFSFPSLPTMGQMPGHSSDTSGLSFSQPSCK;TSENLALTGVDHSLPQDGSNAFISQK			-1	CCNT1	3
Q99567	Nuclear pore complex protein Nup88	NUP88	sp|Q99567|NUP88_HUMAN Nuclear pore complex protein Nup88 OS=Homo sapiens OX=9606 GN=NUP88 PE=1 SV=2	83.541	1	75.786	10	10	10	23.8	67	6	7	5	7	7	8	6	4	5	2	4	6	29.4813	25.7274	26.0443	26.1043	26.1801	26.3655	26.0169	26.0846	25.6337	25.5332	25.164	25.7106	25.7864	23.7504	23.6946	23.7016	23.8415	23.8773	23.8486	23.5642	23.21	23.0411	22.9516	23.3707	23.3728	0.443753	23.4936	0.0281792	0.0680945	0.624111	23.5438	0.00677986	0.0479707	0.140299	23.7857	0.116105	0.258458				23.4795	20.1415	20.1688	19.8892	20.3427	20.5034	19.9077	20.0143	19.2062	19.6138	18.5993	19.7328	19.7061	23.7504	23.6946	23.7016	23.8415	23.8773	23.8486	23.5642	23.21	23.0411	22.9516	23.3707	23.3728	23.7504	23.6946	23.7016	23.8415	23.8773	23.8486	23.5642	23.21	23.0411	22.9516	23.3707	23.3728	0	2119	Q99567	10	10	10	8	9	8	9	10	10	9	8	8	7	10	10	8	9	8	9	10	10	9	8	8	7	10	10	8	9	8	9	10	10	9	8	8	7	10	10	23.8	23.8	741	741	By MS/MS	By MS/MS	By MS/MS	By MS/MS	By MS/MS	By MS/MS	By MS/MS	By MS/MS	By MS/MS	By MS/MS	By MS/MS	By MS/MS	17.5	20.2	18.8	20.2	23.8	23.8	20.6	19.2	19	17.8	23.8	23.8	32	AYTASLGETAVAFDFGPLAAVPK;ELQLIPDQLR;FLGSDEEDKDSLQELSTEQK;GLMVLELPK;IYSLREPQTPTNVIILSEAEEESLVLNK;LASGEDDPFDSDFSCPVK;LRGPSGGGEEPALSQYQR;NQSPTEAEKPASSSLPSSPPPQLLTR;STVNCSTTPVAER;VLAETPDSFEK			-1	NUP88	1
O00410;O60518	Importin-5	IPO5	sp|O00410|IPO5_HUMAN Importin-5 OS=Homo sapiens OX=9606 GN=IPO5 PE=1 SV=4	123.63	2	86.889	15	15	15	19.4	66	6	4	6	5	8	8	2	4	3	4	9	7	29.0579	25.789	25.2742	25.8083	25.9221	25.727	25.6495	24.6276	25.0484	24.9916	25.4	25.7304	25.0967	22.8556	23.0614	22.8893	22.951	22.9269	23.209	22.478	22.5825	22.5017	22.7706	23.3196	22.8288	0.41473	22.7281	0.0192883	0.0541251	0.0559708	23.001	0.790098	0.845463	0.0935156	22.9822	0.487416	0.643601				22.5802	19.4739	18.6445	19.2894	19.6432	19.2546	19.2372	17.6877	18.585	18.318	18.9307	19.2637	18.496	22.8556	23.0614	22.8893	22.951	22.9269	23.209	22.478	22.5825	22.5017	22.7706	23.3196	22.8288	22.8556	23.0614	22.8893	22.951	22.9269	23.209	22.478	22.5825	22.5017	22.7706	23.3196	22.8288	0	84	O00410	15;2	15;2	15;2	13	10	11	14	11	13	7	9	8	10	12	11	13	10	11	14	11	13	7	9	8	10	12	11	13	10	11	14	11	13	7	9	8	10	12	11	19.4	19.4	1097	1097;1105	By MS/MS	By MS/MS	By MS/MS	By MS/MS	By MS/MS	By MS/MS	By MS/MS	By MS/MS	By MS/MS	By MS/MS	By MS/MS	By MS/MS	17.4	13.4	14.5	18.8	14.5	17.3	9.8	12.6	11.1	13.9	16	14.6	56	AIGTEPDSDVLSEIMHSFAK;ATAAFILANEHNVALFK;EFQQYLPVVMGPLMK;EGFVEYTEQVVK;ENVNATENCISAVGK;FLFDSVSSQNVGLR;FVPYYDLFMPSLK;ITFLLQAIR;LMVPLLK;LVLPMIK;NLIDEDGNNQWPEGLK;RQDEDYDEQVEESLQDEDDNDVYILTK;SLLIPYLDNLVK;VIAALLQTMEDQGNQR;VSDILHSIFSSYK			-1;-1	IPO5	3
P82930	28S ribosomal protein S34, mitochondrial	MRPS34	sp|P82930|RT34_HUMAN 28S ribosomal protein S34, mitochondrial OS=Homo sapiens OX=9606 GN=MRPS34 PE=1 SV=2	25.65	1	82.033	10	10	10	56	66	4	5	5	5	5	5	7	6	6	7	7	4	29.1907	25.1128	25.2038	25.7068	25.3402	25.8799	25.4985	25.7447	25.7548	25.8251	25.9306	25.7491	25.2093	23.8176	23.8336	24.0177	23.8039	24.175	24.2241	24.2881	24.2905	24.0364	24.3008	24.299	24.2053	-0.315351	24.0473	0.0445799	0.0941702	-0.200701	24.168	0.239679	0.35349	0.178008	23.9787	0.239424	0.404373				24.0284	19.9436	20.2518	20.4979	20.3233	20.3635	19.7492	20.4891	20.5735	20.6674	21.0781	20.4154	20.537	23.8176	23.8336	24.0177	23.8039	24.175	24.2241	24.2881	24.2905	24.0364	24.3008	24.299	24.2053	23.8176	23.8336	24.0177	23.8039	24.175	24.2241	24.2881	24.2905	24.0364	24.3008	24.299	24.2053	0	1091	P82930	10	10	10	6	7	8	6	8	7	7	7	9	8	8	6	6	7	8	6	8	7	7	7	9	8	8	6	6	7	8	6	8	7	7	7	9	8	8	6	56	56	218	218	By MS/MS	By MS/MS	By MS/MS	By MS/MS	By MS/MS	By MS/MS	By MS/MS	By MS/MS	By MS/MS	By MS/MS	By MS/MS	By MS/MS	33.9	37.2	43.1	39.9	46.8	34.4	37.2	39.9	55.5	49.5	37.6	38.5	12	ALREQLNRPR;AWGILTFK;DSQLYAVDYETLTRPFSGR;DSQLYAVDYETLTRPFSGRR;HEEEAFTAFTPAPEDSLASVPYPPLLR;LLQLLGR;LPLFGLGR;NGDTSTEEPMLNVQR;SWLWQHDEPCYWR;VRPDYTAQNLDHGK			-1	MRPS34	3
Q96AE4	Far upstream element-binding protein 1	FUBP1	sp|Q96AE4|FUBP1_HUMAN Far upstream element-binding protein 1 OS=Homo sapiens OX=9606 GN=FUBP1 PE=1 SV=3	67.56	1	92.891	15	12	12	30.7	66	4	5	4	10	8	5	4	3	2	7	9	5	29.7991	25.7489	26.2234	26.1115	26.7106	26.7394	26.264	25.4637	25.726	25.3045	26.6026	26.6528	26.1378	23.6401	24.0642	23.8306	24.4242	24.4257	24.5653	23.407	23.427	22.9631	24.0532	24.8323	23.9984	0.579281	23.5553	0.0168959	0.0496713	0.177062	24.3832	0.481194	0.586555	0.626747	24.1584	0.00203406	0.0290111				24.5603	20.5449	20.849	20.87	21.4834	21.5018	21.017	20.3894	20.4106	20.1335	21.4181	21.3941	20.862	23.6401	24.0642	23.8306	24.4242	24.4257	24.5653	23.407	23.427	22.9631	24.0532	24.8323	23.9984	23.6401	24.0642	23.8306	24.4242	24.4257	24.5653	23.407	23.427	22.9631	24.0532	24.8323	23.9984	0	1971	Q96AE4	15	12	12	10	12	10	13	13	12	10	10	11	11	12	12	8	9	8	11	10	9	7	8	8	9	9	9	8	9	8	11	10	9	7	8	8	9	9	9	28.1	28.1	644	644	By MS/MS	By MS/MS	By MS/MS	By MS/MS	By MS/MS	By MS/MS	By MS/MS	By MS/MS	By MS/MS	By MS/MS	By MS/MS	By MS/MS	20.7	26.4	20.7	28.1	28	23.6	19.3	23.1	22	21.9	23.6	26.4	30	AWEEYYK;AWEEYYKK;EMVLELIR;FAVGIVIGR;GRPAPGFHHGDGPGNAVQEIMIPASK;GTPQQIDYAR;IAQITGPPDR;IGGDAGTSLNSNDYGYGGQK;IGGNEGIDVPIPR;IQIAPDSGGLPER;LLDQIVEK;MGQAVPAPTGAPPGGQPDYSAAWAEYYR;MVMIQDGPQNTGADKPLR;SCMLTGTPESVQSAK;VPDGMVGFIIGR			-1	FUBP1	1
Q6P6C2	RNA demethylase ALKBH5	ALKBH5	sp|Q6P6C2|ALKB5_HUMAN RNA demethylase ALKBH5 OS=Homo sapiens OX=9606 GN=ALKBH5 PE=1 SV=2	44.255	1	67.271	11	11	11	37.8	66	4	7	5	3	6	8	4	9	7	4	4	5	29.3417	25.7783	26.064	26.3361	26.0185	26.1112	26.0392	25.1454	25.3458	25.6662	25.0441	25.2324	25.6182	23.7013	24.2488	23.7946	23.7026	23.8743	24.0823	23.8573	23.7981	24.166	23.64	23.6112	23.7182	-0.025534	23.9277	0.895177	0.927558	0.229937	23.7714	0.166293	0.274328	-0.0285284	23.9007	0.875814	0.927889				23.3704	20.2194	18.8041	20.723	20.2677	20.4948	20.7167	16.9882	18.3985	19.1787	18.3453	18.0215	20.3137	23.7013	24.2488	23.7946	23.7026	23.8743	24.0823	23.8573	23.7981	24.166	23.64	23.6112	23.7182	23.7013	24.2488	23.7946	23.7026	23.8743	24.0823	23.8573	23.7981	24.166	23.64	23.6112	23.7182	0	1587	Q6P6C2	11	11	11	8	9	10	10	10	9	7	10	10	8	9	9	8	9	10	10	10	9	7	10	10	8	9	9	8	9	10	10	10	9	7	10	10	8	9	9	37.8	37.8	394	394	By MS/MS	By MS/MS	By MS/MS	By MS/MS	By MS/MS	By MS/MS	By MS/MS	By MS/MS	By MS/MS	By MS/MS	By MS/MS	By MS/MS	29.4	35	35	32.5	35	32.5	32	35	35	33	35	33	17	AAASGYTDLREK;EAAAAAAAAVAAAAAAAAAAEPYPVSGAK;GLYNEHTVDR;GLYNEHTVDRAPLR;GSVTVLSGYAADEITHCIRPQDIK;ILEMDKEENRR;LYPPGDVDEIPEWVHQLVIQK;SVLLPTHR;SYESSEDCSEAAGSPAR;SYESSEDCSEAAGSPARK;VSEPVLSLPVRR			-1	ALKBH5	3
Q9H910	Jupiter microtubule associated homolog 2	HN1L	sp|Q9H910|JUPI2_HUMAN Jupiter microtubule associated homolog 2 OS=Homo sapiens OX=9606 GN=JPT2 PE=1 SV=1	20.063	1	38.281	8	8	8	59.5	66	7	7	8	8	6	8	3	4	4	4	3	4	30.406	27.0833	27.3211	27.4797	27.2918	27.3969	26.9606	26.2785	26.3307	26.0644	26.1875	26.1339	26.0198	24.9642	25.165	25.0088	25.0681	25.1127	25.1839	24.3498	24.1395	23.8829	24.011	24.4349	24.2626	0.921922	24.585	0.000559964	0.00879543	0.885383	24.6789	0.000607701	0.0122599	0.0755489	25.0838	0.403156	0.567267				26.3122	22.9613	23.1936	23.3516	23.1586	23.2189	22.8911	22.481	22.2508	21.9498	22.0456	22.2887	21.7814	24.9642	25.165	25.0088	25.0681	25.1127	25.1839	24.3498	24.1395	23.8829	24.011	24.4349	24.2626	24.9642	25.165	25.0088	25.0681	25.1127	25.1839	24.3498	24.1395	23.8829	24.011	24.4349	24.2626	0	2358	Q9H910	8	8	8	8	8	8	8	8	8	6	6	7	6	7	7	8	8	8	8	8	8	6	6	7	6	7	7	8	8	8	8	8	8	6	6	7	6	7	7	59.5	59.5	190	190	By MS/MS	By MS/MS	By MS/MS	By MS/MS	By MS/MS	By MS/MS	By MS/MS	By MS/MS	By MS/MS	By MS/MS	By MS/MS	By MS/MS	59.5	59.5	59.5	59.5	59.5	59.5	43.2	51.1	57.4	53.7	45.3	57.4	11	AMKPPGGESSNLFGSPEEATPSSRPNR;DHVFLCEGEEPK;DHVFLCEGEEPKSDLK;EQEPMPTVDSHEPR;GSGIFDESTPVQTR;MASNIFGPTEEPQNIPK;MFQVPDSEGGR;TSDIFGSPVTATSR			-1	HN1L	1
P12532;P17540	Creatine kinase U-type, mitochondrial	CKMT1A	sp|P12532|KCRU_HUMAN Creatine kinase U-type, mitochondrial OS=Homo sapiens OX=9606 GN=CKMT1B PE=1 SV=1	47.036	2	87.777	9	9	9	34.1	66	7	4	9	3	8	8	2	5	4	7	4	5	29.7525	26.0603	26.2522	26.3584	26.1734	26.5464	25.8892	25.5141	25.7831	26.1096	26.8312	25.8691	26.1404	23.7602	23.9864	23.8304	23.7326	24.1879	23.9702	23.2687	23.3881	23.7194	24.4221	23.9299	23.8938	0.400245	23.6589	0.037657	0.0833914	-0.118406	24.0228	0.576172	0.667546	0.104576	23.9113	0.474929	0.634002				24.405	20.5801	20.8293	21.0228	20.7011	21.1779	20.5826	20.1226	20.4765	20.788	21.5276	20.7663	20.7693	23.7602	23.9864	23.8304	23.7326	24.1879	23.9702	23.2687	23.3881	23.7194	24.4221	23.9299	23.8938	23.7602	23.9864	23.8304	23.7326	24.1879	23.9702	23.2687	23.3881	23.7194	24.4221	23.9299	23.8938	0	506	P12532	9;2	9;2	9;2	9	9	9	9	9	9	8	9	8	9	8	9	9	9	9	9	9	9	8	9	8	9	8	9	9	9	9	9	9	9	8	9	8	9	8	9	34.1	34.1	417	417;419	By MS/MS	By MS/MS	By MS/MS	By MS/MS	By MS/MS	By MS/MS	By MS/MS	By MS/MS	By MS/MS	By MS/MS	By MS/MS	By MS/MS	34.1	34.1	34.1	34.1	34.1	34.1	29	34.1	31.7	34.1	30.9	34.1	20	GTGGVDTAATGGVFDISNLDR;GWEFMWNER;HNNCMASHLTPAVYAR;IPTPVIHTKH;LGYILTCPSNLGTGLR;LSEMTEAEQQQLIDDHFLFDKPVSPLLTAAGMAR;LYPPSAEYPDLRK;SFLIWVNEEDHTR;VVVDALSGLK	324	63	-1;-1	CKMT1A	3
Q9HD67	Unconventional myosin-X	MYO10	sp|Q9HD67|MYO10_HUMAN Unconventional myosin-X OS=Homo sapiens OX=9606 GN=MYO10 PE=1 SV=3	237.34	1	89.47	19	19	19	12.3	66	4	1	8	6	4	2	10	8	7	6	4	6	29.0736	25.0618	24.3754	26.1202	25.2492	25.6555	24.5135	26.335	25.3809	25.917	25.7529	24.9635	25.1639	22.9394	22.1069	23.264	22.9844	23.0529	22.7877	23.4624	23.2648	23.3072	23.19	22.9674	23.2287	-0.574689	23.0575	0.0938703	0.159645	-0.187009	23.0352	0.282953	0.400832	0.171577	22.8559	0.580849	0.714417				22.1681	18.2446	17.2466	19.2644	18.3466	18.8228	17.6173	19.5121	18.319	19.0155	18.7705	17.9221	18.2807	22.9394	22.1069	23.264	22.9844	23.0529	22.7877	23.4624	23.2648	23.3072	23.19	22.9674	23.2287	22.9394	22.1069	23.264	22.9844	23.0529	22.7877	23.4624	23.2648	23.3072	23.19	22.9674	23.2287	0	2396	Q9HD67	19	19	19	11	9	15	12	13	9	14	11	12	12	11	11	11	9	15	12	13	9	14	11	12	12	11	11	11	9	15	12	13	9	14	11	12	12	11	11	12.3	12.3	2058	2058	By MS/MS	By MS/MS	By MS/MS	By MS/MS	By MS/MS	By MS/MS	By MS/MS	By MS/MS	By MS/MS	By MS/MS	By MS/MS	By MS/MS	7.4	5.7	10.2	8.1	8.6	6	9.5	7.4	8	8.2	7	7.5	99	AAQEFLESLNFDEIDECVR;AILESSPIMEAFGNAK;APIDTPTQQLIQDIK;CTSLLQLYDASNSEWQLGK;DETFLWFR;EQQELSLTEASLQK;ETGYWNVTVYGR;EWPGYGSTLFDVECK;FQGMNQEQAMAK;ITINSHTTAGEVVEK;LAATSEVGDLPWK;LMYFENDSEEK;LYCFLDTDNVPK;MDNFFTEGTR;NLALPEDVR;NMFALFEYNGHVDK;SAELLGLDPTQLTDALTQR;TVVADVLAK;WSSAIQNVTDTK			-1	MYO10	3
P20290	Transcription factor BTF3	BTF3	sp|P20290|BTF3_HUMAN Transcription factor BTF3 OS=Homo sapiens OX=9606 GN=BTF3 PE=1 SV=1	22.168	1	138.61	7	7	7	45.6	66	3	5	7	4	5	7	5	5	5	8	6	6	29.2947	25.4036	24.8976	25.8383	25.4173	25.9061	25.7359	25.7418	25.3118	25.7797	26.5956	25.5083	25.7085	23.8603	23.564	23.6415	23.8008	24.2397	24.3859	23.6466	23.6891	24.2069	24.6299	24.1181	24.0044	-0.15893	23.7681	0.420696	0.511111	-0.108655	24.1965	0.651341	0.729648	0.45355	23.9154	0.0363058	0.129185				24.0456	20.2989	19.9672	20.2723	20.2891	20.7732	20.3498	20.1653	20.1165	20.6957	21.2671	20.3466	20.4751	23.8603	23.564	23.6415	23.8008	24.2397	24.3859	23.6466	23.6891	24.2069	24.6299	24.1181	24.0044	23.8603	23.564	23.6415	23.8008	24.2397	24.3859	23.6466	23.6891	24.2069	24.6299	24.1181	24.0044	0	579	P20290	7	7	7	5	4	7	5	6	7	7	4	4	6	5	6	5	4	7	5	6	7	7	4	4	6	5	6	5	4	7	5	6	7	7	4	4	6	5	6	45.6	45.6	206	206	By MS/MS	By MS/MS	By MS/MS	By MS/MS	By MS/MS	By MS/MS	By MS/MS	By MS/MS	By MS/MS	By MS/MS	By MS/MS	By MS/MS	32.5	32.5	45.6	31.6	42.7	45.6	45.6	40.8	32.5	45.6	43.7	45.6	10	APLATGEDDDDEVPDLVENFDEASK;APLATGEDDDDEVPDLVENFDEASKNEAN;KLGVNNISGIEEVNMFTNQGTVIHFNNPK;KLQFSLK;LGVNNISGIEEVNMFTNQGTVIHFNNPK;QLTEMLPSILNQLGADSLTSLRR;QSVDGKAPLATGEDDDDEVPDLVENFDEASK	394	146	-1	BTF3	3
P48729;Q8N752	Casein kinase I isoform alpha	CSNK1A1	sp|P48729|KC1A_HUMAN Casein kinase I isoform alpha OS=Homo sapiens OX=9606 GN=CSNK1A1 PE=1 SV=2	38.914	2	35.159	15	15	15	46.3	66	5	3	3	3	1	2	8	9	15	9	3	5	29.1549	25.4831	25.2349	25.0681	24.3582	24.3097	24.3962	25.3175	26.2655	26.8761	26.4733	24.6853	25.4549	22.5398	22.4411	22.6382	22.014	21.9983	22.084	22.8	23.0436	23.538	23.1516	22.2024	22.638	-0.587501	22.8335	0.0287922	0.0689696	-0.631871	22.3481	0.0512741	0.127692	-0.507574	22.2859	0.0074985	0.0520164				23.6522	20.1555	19.6211	19.3156	18.3774	18.1768	18.2972	19.2472	20.8831	21.5954	21.1579	18.71	20.0746	22.5398	22.4411	22.6382	22.014	21.9983	22.084	22.8	23.0436	23.538	23.1516	22.2024	22.638	22.5398	22.4411	22.6382	22.014	21.9983	22.084	22.8	23.0436	23.538	23.1516	22.2024	22.638	0	815	P48729	15;6	15;6	15;6	12	9	9	7	7	11	9	14	15	13	11	11	12	9	9	7	7	11	9	14	15	13	11	11	12	9	9	7	7	11	9	14	15	13	11	11	46.3	46.3	337	337;337	By MS/MS	By MS/MS	By MS/MS	By MS/MS	By MS/MS	By MS/MS	By MS/MS	By MS/MS	By MS/MS	By MS/MS	By MS/MS	By MS/MS	37.7	32.9	29.7	26.7	26.4	43.9	30.9	46.3	46.3	40.1	35	35.3	19	AAQQAASSSGQGQQAQTPTGK;AEFIVGGK;ARHPQLLYESK;DIKPDNFLMGIGR;FEEAPDYMYLR;GLRFEEAPDYMYLR;HPQLLYESK;ILQGGVGIPHIR;LFLIDFGLAK;RDDMESLGYVLMYFNR;TLNHQYDYTFDWTMLK;TSLPWQGLK;TVLMLADQMISR;YASINAHLGIEQSR;YASINAHLGIEQSRR			-1;-1	CSNK1A1	5
Q9NY12	H/ACA ribonucleoprotein complex subunit 1	GAR1	sp|Q9NY12|GAR1_HUMAN H/ACA ribonucleoprotein complex subunit 1 OS=Homo sapiens OX=9606 GN=GAR1 PE=1 SV=1	22.348	1	18.105	9	9	9	30.4	66	6	5	6	5	5	4	5	6	9	7	4	4	29.6037	25.7779	25.2424	26.0366	25.4537	25.4075	24.7741	26.2437	26.3464	27.3494	26.6197	25.1336	25.7101	23.9514	23.5254	23.807	23.5207	23.523	23.5863	24.1294	24.3207	25.2043	24.4595	23.5442	23.946	-0.790224	24.1564	0.0318275	0.0739839	-0.439865	23.7633	0.104951	0.199517	-0.217875	23.6523	0.132801	0.279516				25.6102	21.813	21.072	22.0826	21.5516	21.5309	20.4019	22.2079	22.4333	23.3681	22.5753	21.2296	21.6782	23.9514	23.5254	23.807	23.5207	23.523	23.5863	24.1294	24.3207	25.2043	24.4595	23.5442	23.946	23.9514	23.5254	23.807	23.5207	23.523	23.5863	24.1294	24.3207	25.2043	24.4595	23.5442	23.946	0	2499	Q9NY12	9	9	9	7	7	8	6	7	7	9	8	9	9	6	7	7	7	8	6	7	7	9	8	9	9	6	7	7	7	8	6	7	7	9	8	9	9	6	7	30.4	30.4	217	217	By MS/MS	By MS/MS	By MS/MS	By MS/MS	By MS/MS	By MS/MS	By MS/MS	By MS/MS	By MS/MS	By MS/MS	By MS/MS	By MS/MS	27.2	27.2	27.2	27.2	27.2	30.4	30.4	27.2	30.4	30.4	27.2	27.2	11	CTTDENKVPYFNAPVYLENK;DFYFSVK;EQIGKVDEIFGQLR;EQIGKVDEIFGQLRDFYFSVK;FYIDPYK;VDEIFGQLR;VDEIFGQLRDFYFSVK;VPYFNAPVYLENK;VVLLGEFLHPCEDDIVCK			-1	GAR1	5
Q9UBB9	Tuftelin-interacting protein 11	TFIP11	sp|Q9UBB9|TFP11_HUMAN Tuftelin-interacting protein 11 OS=Homo sapiens OX=9606 GN=TFIP11 PE=1 SV=1	96.819	1	46.071	16	16	16	27.5	66	3	3	4	14	12	6	2	2	4	2	7	7	29.5937	26.1664	25.7629	26.2705	26.7074	26.5249	26.3062	25.8967	24.792	25.1702	25.1368	26.0743	26.0821	23.9512	23.9937	23.9855	24.6946	24.5062	24.5472	24.0167	23.5707	23.958	23.8371	24.1799	24.1952	0.128328	23.9126	0.413235	0.503716	0.511911	24.3267	0.0122243	0.0593919	0.605835	24.2797	0.000260135	0.0139501				23.6144	20.3617	20.0126	20.3122	20.6439	20.4278	20.2348	20.0362	18.5096	19.1782	18.9072	20.0411	20.2424	23.9512	23.9937	23.9855	24.6946	24.5062	24.5472	24.0167	23.5707	23.958	23.8371	24.1799	24.1952	23.9512	23.9937	23.9855	24.6946	24.5062	24.5472	24.0167	23.5707	23.958	23.8371	24.1799	24.1952	0	2569	Q9UBB9	16	16	16	12	12	12	15	13	12	9	8	9	10	13	13	12	12	12	15	13	12	9	8	9	10	13	13	12	12	12	15	13	12	9	8	9	10	13	13	27.5	27.5	837	837	By MS/MS	By MS/MS	By MS/MS	By MS/MS	By MS/MS	By MS/MS	By MS/MS	By MS/MS	By MS/MS	By MS/MS	By MS/MS	By MS/MS	22.1	20.7	21.9	26.3	23.3	21.6	16.2	15.1	14.9	17.4	23.1	22.1	46	AEEHNIVFMPVIGK;AVSSNVGAYMQPGAR;DCTYGTEIISK;DFQYEAMQER;DGEGRIDDDDDERENFEITDWDLQNEFNPNR;DMVVNLFHELEK;DVFTPGSWEAFMVK;DYSAPVNFISAGLK;ENIAYLTHTER;GIGVAASSVPMNFK;HNVPDDGLPLQSQQLPQSGK;LEPLYSPIR;MTEVLDHEER;NAQGIINPIEAK;SFMDFGSWER;SLLENDQLLSHGGQDLSADAFHR			-1	TFIP11	1
Q7Z460	CLIP-associating protein 1	CLASP1	sp|Q7Z460|CLAP1_HUMAN CLIP-associating protein 1 OS=Homo sapiens OX=9606 GN=CLASP1 PE=1 SV=1	169.45	1	63.765	20	20	18	19.8	66	9	5	6	3	3	6	7	8	6	6	2	5	30.3038	26.8947	26.678	26.5518	26.7248	26.7223	26.4069	26.5497	27.0145	26.0748	26.6881	26.8334	27.1806	24.8862	24.7907	24.722	24.3333	24.6816	24.6906	24.8883	25.0719	25.2402	25.0403	24.3848	25.0054	-0.267169	24.9332	0.0770181	0.138595	-0.24165	24.6893	0.302685	0.419309	-0.231137	24.6841	0.0997401	0.234075				23.5199	20.0033	19.7048	19.5073	19.9557	19.9631	19.6403	19.7757	20.2781	19.0678	20.0044	20.2259	20.5399	24.8862	24.7907	24.722	24.3333	24.6816	24.6906	24.8883	25.0719	25.2402	25.0403	24.3848	25.0054	24.8862	24.7907	24.722	24.3333	24.6816	24.6906	24.8883	25.0719	25.2402	25.0403	24.3848	25.0054	0	1656	Q7Z460	20	20	18	18	16	15	16	14	13	13	14	12	12	9	12	18	16	15	16	14	13	13	14	12	12	9	12	16	14	13	14	12	11	11	12	10	10	7	10	19.8	17.9	1538	1538	By MS/MS	By MS/MS	By MS/MS	By MS/MS	By MS/MS	By MS/MS	By MS/MS	By MS/MS	By MS/MS	By MS/MS	By MS/MS	By MS/MS	17.3	15.5	15	15.7	13.3	12.9	13.3	13.8	12.7	11.7	9.2	11.3	93	AFDDVPVVQIYSSR;EAEHLYHTLESSYQK;EAVFDDDMEQLRDVPIDHSDLVADLLK;EGAGAVDEEDFIK;EGLLGLQNLLK;FDHGAEAIMPTIFNLIPNSAK;FIVDQTQTPNLK;IMATSGVVAVR;IREILSDDKHDWEQR;LLGSGYGGLTGGSSR;MESCLAQVLQK;NFDDEDSVDGNRPSSASSTSSK;NSDSIVSLPQSDR;NSSNTSVGSPSNTIGR;SLLLAGAAEYDNFFQHLR;SQEDLNEPIKR;SRSDIDVNAAASAK;TSLLNTQPPR;VLCPIIQTADYPINLAAIK;VLSTSTDLEAAVADALK			-1	CLASP1	3
Q96CW1	AP-2 complex subunit mu	AP2M1	sp|Q96CW1|AP2M1_HUMAN AP-2 complex subunit mu OS=Homo sapiens OX=9606 GN=AP2M1 PE=1 SV=2	49.654	1	36.332	11	11	11	29.2	65	5	4	4	4	2	1	9	8	11	8	4	5	29.4096	24.9684	25.0095	25.6778	24.8629	24.4666	23.7702	26.6768	26.5205	26.8189	26.6288	25.1161	25.9038	22.8323	22.8867	23.0495	22.5667	22.4539	22.511	23.7014	23.6778	24.0587	23.6484	23.086	23.289	-0.889803	23.3677	0.000740495	0.00994631	-0.830576	22.9259	0.00327084	0.0318036	-0.41227	22.7167	0.0109919	0.0639447				24.1975	19.679	19.538	20.5179	19.6499	19.3001	18.0285	21.4188	21.2041	21.7416	21.3983	19.8699	20.8974	22.8323	22.8867	23.0495	22.5667	22.4539	22.511	23.7014	23.6778	24.0587	23.6484	23.086	23.289	22.8323	22.8867	23.0495	22.5667	22.4539	22.511	23.7014	23.6778	24.0587	23.6484	23.086	23.289	0	1987	Q96CW1	11	11	11	9	7	9	10	6	5	11	10	11	11	8	10	9	7	9	10	6	5	11	10	11	11	8	10	9	7	9	10	6	5	11	10	11	11	8	10	29.2	29.2	435	435	By MS/MS	By MS/MS	By MS/MS	By MS/MS	By MS/MS	By MS/MS	By MS/MS	By MS/MS	By MS/MS	By MS/MS	By MS/MS	By MS/MS	23	18.6	23	24.6	14.3	11	29.2	25.3	29.2	29.2	20.5	24.6	26	ASENAIVWK;DIILPFR;EEQSQITSQVTGQIGWR;ESQISAEIELLPTNDK;LNYSDHDVIK;MIGGLFIYNHK;SNFKPSLLAQK;SNIWLAAVTK;TFITQQGIK;TSFFHVK;WARPPISMNFEVPFAPSGLK			-1	AP2M1	5
P55769	NHP2-like protein 1	NHP2L1	sp|P55769|NH2L1_HUMAN NHP2-like protein 1 OS=Homo sapiens OX=9606 GN=SNU13 PE=1 SV=3	14.173	1	25.226	6	6	6	46.9	65	5	4	5	3	4	2	8	7	10	7	5	5	30.006	26.1559	25.8207	26.6638	25.6152	26.0424	25.3522	27.0115	26.5136	27.6875	26.6277	25.6834	26.0538	24.982	24.6271	25.2564	24.6736	24.8355	24.8623	25.1519	25.266	25.6973	25.5707	25.009	25.0088	-0.416552	25.1634	0.0935358	0.159322	-0.40569	24.9933	0.0664303	0.149519	-0.164698	24.8728	0.353175	0.520183				26.6179	22.6544	22.2741	23.0786	22.3634	22.5534	22.1245	23.8252	22.9047	24.3562	23.317	22.4367	22.5211	24.982	24.6271	25.2564	24.6736	24.8355	24.8623	25.1519	25.266	25.6973	25.5707	25.009	25.0088	24.982	24.6271	25.2564	24.6736	24.8355	24.8623	25.1519	25.266	25.6973	25.5707	25.009	25.0088	0	929	P55769	6	6	6	4	4	5	3	4	3	5	5	6	4	3	4	4	4	5	3	4	3	5	5	6	4	3	4	4	4	5	3	4	3	5	5	6	4	3	4	46.9	46.9	128	128	By MS/MS	By MS/MS	By MS/MS	By MS/MS	By MS/MS	By MS/MS	By MS/MS	By MS/MS	By MS/MS	By MS/MS	By MS/MS	By MS/MS	36.7	36.7	37.5	24.2	36.7	24.2	34.4	37.5	46.9	25	24.2	36.7	8	ACGVSRPVIACSVTIK;AYPLADAHLTK;AYPLADAHLTKK;LLDLVQQSCNYK;NVPYVFVR;QQIQSIQQSIER			-1	NHP2L1	5
Q9UBQ7	Glyoxylate reductase/hydroxypyruvate reductase	GRHPR	sp|Q9UBQ7|GRHPR_HUMAN Glyoxylate reductase/hydroxypyruvate reductase OS=Homo sapiens OX=9606 GN=GRHPR PE=1 SV=1	35.668	1	130.04	11	11	11	47.6	65	9	8	7	5	4	6	8	6	3	1	4	4	30.2023	27.1623	27.2859	27.0929	25.9626	26.3976	26.6469	27.3163	26.8727	25.8833	25.7347	25.2604	26.0946	25.3284	25.1842	25.1805	24.4275	24.7917	24.8261	25.1801	25.0253	24.5194	24.022	24.4122	24.6388	0.322805	25.0696	0.126389	0.199208	0.324083	24.5197	0.155227	0.260567	-0.54928	24.9564	0.00401802	0.0390957				25.3754	22.544	22.5026	22.1626	21.063	21.5849	22.1992	22.7711	21.554	20.3891	20.7982	19.1803	21.3082	25.3284	25.1842	25.1805	24.4275	24.7917	24.8261	25.1801	25.0253	24.5194	24.022	24.4122	24.6388	25.3284	25.1842	25.1805	24.4275	24.7917	24.8261	25.1801	25.0253	24.5194	24.022	24.4122	24.6388	0	2580	Q9UBQ7	11	11	11	9	11	9	8	9	9	10	10	7	7	7	7	9	11	9	8	9	9	10	10	7	7	7	7	9	11	9	8	9	9	10	10	7	7	7	7	47.6	47.6	328	328	By MS/MS	By MS/MS	By MS/MS	By MS/MS	By MS/MS	By MS/MS	By MS/MS	By MS/MS	By MS/MS	By MS/MS	By MS/MS	By MS/MS	43.3	47.6	38.1	37.2	40.2	40.2	43.3	44.5	32	37.2	32	36.9	15	AADCEVEQWDSDEPIPAK;GDVVNQDDLYQALASGK;GVAGAHGLLCLLSDHVDK;GVAGAHGLLCLLSDHVDKR;IAAAGLDVTSPEPLPTNHPLLTLK;ILDAAGANLK;NCVILPHIGSATHR;NTMSLLAANNLLAGLR;NTMSLLAANNLLAGLRGEPMPSELKL;RLPEAIEEVK;VISTMSVGIDHLALDEIK			-1	GRHPR	3
P47914	60S ribosomal protein L29	RPL29	sp|P47914|RL29_HUMAN 60S ribosomal protein L29 OS=Homo sapiens OX=9606 GN=RPL29 PE=1 SV=2	17.752	1	15.561	3	3	3	15.1	65	5	6	4	5	4	4	6	5	9	6	5	6	32.2578	28.1381	28.648	28.5331	27.8877	28.2385	28.0356	28.7715	29.0966	29.4643	29.319	27.9756	28.8508	27.9223	28.3265	27.8911	27.521	27.7766	28.0588	28.3077	28.6755	28.9774	28.9483	27.8287	28.5528	-0.606888	28.3501	0.0246703	0.0625001	-0.657807	28.1144	0.0624872	0.144026	-0.261145	27.916	0.186624	0.345122				30.1967	26.1253	26.5535	26.4506	25.8679	26.1648	25.917	26.6838	27.0757	27.447	27.2463	25.8874	26.7632	27.9223	28.3265	27.8911	27.521	27.7766	28.0588	28.3077	28.6755	28.9774	28.9483	27.8287	28.5528	27.9223	28.3265	27.8911	27.521	27.7766	28.0588	28.3077	28.6755	28.9774	28.9483	27.8287	28.5528	0	806	P47914	3	3	3	3	3	3	3	3	3	3	3	3	3	3	3	3	3	3	3	3	3	3	3	3	3	3	3	3	3	3	3	3	3	3	3	3	3	3	3	15.1	15.1	159	159	By MS/MS	By MS/MS	By MS/MS	By MS/MS	By MS/MS	By MS/MS	By MS/MS	By MS/MS	By MS/MS	By MS/MS	By MS/MS	By MS/MS	15.1	15.1	15.1	15.1	15.1	15.1	15.1	15.1	15.1	15.1	15.1	15.1	4	AQAAAPASVPAQAPK;AQAAAPASVPAQAPKR;LAYIAHPK			-1	RPL29	5
Q9NPD3	Exosome complex component RRP41	EXOSC4	sp|Q9NPD3|EXOS4_HUMAN Exosome complex component RRP41 OS=Homo sapiens OX=9606 GN=EXOSC4 PE=1 SV=3	26.383	1	72.946	9	9	9	44.5	65	4	5	2	2	2	3	8	8	9	7	6	9	29.9225	25.3646	25.9242	25.4042	25.3018	24.907	25.0195	26.9431	27.0342	27.5582	27.0291	25.6011	26.6807	23.6285	23.5433	23.2331	23.2726	23.1114	23.0059	24.4616	24.627	24.9872	24.5919	24.013	24.3471	-1.22364	24.0801	0.000332919	0.00732089	-1.18739	23.7236	0.000395762	0.00897197	-0.338353	23.2991	0.0502561	0.154348				26.189	21.7786	22.0858	21.9057	21.8016	21.4074	21.09	23.1744	23.26	23.8256	23.1558	22.0357	22.9009	23.6285	23.5433	23.2331	23.2726	23.1114	23.0059	24.4616	24.627	24.9872	24.5919	24.013	24.3471	23.6285	23.5433	23.2331	23.2726	23.1114	23.0059	24.4616	24.627	24.9872	24.5919	24.013	24.3471	0	2406	Q9NPD3	9	9	9	6	8	8	7	5	7	9	9	9	8	7	9	6	8	8	7	5	7	9	9	9	8	7	9	6	8	8	7	5	7	9	9	9	8	7	9	44.5	44.5	245	245	By MS/MS	By MS/MS	By MS/MS	By MS/MS	By MS/MS	By MS/MS	By MS/MS	By MS/MS	By MS/MS	By MS/MS	By MS/MS	By MS/MS	32.7	41.2	40.4	38	29.4	37.6	44.5	44.5	44.5	41.2	35.9	44.5	10	AGLELLSDQGYR;ALAVVYGPHEIR;ALVNCQYSSATFSTGER;DVHTLLDR;LHEDHLER;MGVFAQADGSAYIEQGNTK;QTFEAAILTQLHPR;SCEMGLQLR;VLEAAAQAAR			-1	EXOSC4	5
Q96FS4	Signal-induced proliferation-associated protein 1	SIPA1	sp|Q96FS4|SIPA1_HUMAN Signal-induced proliferation-associated protein 1 OS=Homo sapiens OX=9606 GN=SIPA1 PE=1 SV=1	112.15	1	76.958	12	12	12	16.8	65	4	4	7	8	6	3	7	6	4	7	4	5	29.694	26.1906	25.7605	26.6088	26.1092	26.0717	25.3839	26.3472	26.1801	26.1026	26.3947	25.8324	25.9455	24.5383	24.2265	24.6723	24.3332	24.2957	24.0701	24.6104	24.4498	24.1318	24.5933	24.131	24.2631	0.0817053	24.4382	0.66024	0.731051	-0.0961406	24.2811	0.585283	0.673137	-0.24605	24.356	0.128081	0.274245				23.506	19.9182	19.7001	20.3677	20.0004	19.8703	19.2443	20.1248	19.9812	19.9438	20.1497	19.666	19.7913	24.5383	24.2265	24.6723	24.3332	24.2957	24.0701	24.6104	24.4498	24.1318	24.5933	24.131	24.2631	24.5383	24.2265	24.6723	24.3332	24.2957	24.0701	24.6104	24.4498	24.1318	24.5933	24.131	24.2631	0	2015	Q96FS4	12	12	12	11	9	11	11	12	10	12	12	12	11	11	11	11	9	11	11	12	10	12	12	12	11	11	11	11	9	11	11	12	10	12	12	12	11	11	11	16.8	16.8	1042	1042	By MS/MS	By MS/MS	By MS/MS	By MS/MS	By MS/MS	By MS/MS	By MS/MS	By MS/MS	By MS/MS	By MS/MS	By MS/MS	By MS/MS	15.5	12.7	15.3	15.1	16.8	13.8	16.8	16.8	16.8	16	15.3	15.1	51	AHSHEEASRPAATSTR;AHTPCTPHTTYR;DVLAWTFSEQQLDLYHGR;FGLPSLGGR;GAPDPVQDEVQGVTLLPTTK;LQEDLQK;PFCPTTIR;QQYLQDLATNEVTTTSLDSASR;SDAEPEPGNLSEK;SGSDAGEARPPTPASPR;TLLTLDEQVLSFQR;VCGQTLPSLRPEAAAQLLR			-1	SIPA1	3
Q9P2M7	Cingulin	CGN	sp|Q9P2M7|CING_HUMAN Cingulin OS=Homo sapiens OX=9606 GN=CGN PE=1 SV=3	137.06	1	92.048	25	25	25	25.3	65	14	17	12	5	0	3	1	2	0	9	1	1	29.7899	27.1105	27.2805	26.9632	26.2824	25.5564	25.2468	25.1262	25.7487	24.7815	26.8247	25.1414	25.2878	23.9003	24.0861	23.7112	23.3327	22.4101	22.8936	22.44	22.7318	22.118	23.6932	22.4646	22.4148	1.46928	23.1646	0.000175298	0.00507806	0.0212791	22.8682	0.959419	0.970006	-1.02043	23.389	0.00472128	0.0424055				22.7243	20.1978	20.2991	19.8735	19.3292	18.2676	18.3552	17.8829	18.1288	17.5559	19.8001	17.7473	18.255	23.9003	24.0861	23.7112	23.3327	22.4101	22.8936	22.44	22.7318	22.118	23.6932	22.4646	22.4148	23.9003	24.0861	23.7112	23.3327	22.4101	22.8936	22.44	22.7318	22.118	23.6932	22.4646	22.4148	0	2563	Q9P2M7	25	25	25	23	22	19	16	13	15	12	15	10	18	13	13	23	22	19	16	13	15	12	15	10	18	13	13	23	22	19	16	13	15	12	15	10	18	13	13	25.3	25.3	1203	1203	By MS/MS	By MS/MS	By MS/MS	By MS/MS	By MS/MS	By MS/MS	By MS/MS	By MS/MS	By matching	By MS/MS	By MS/MS	By MS/MS	23.9	22.9	19.6	18.2	15	14	13.4	16.9	10.8	18.9	14.5	13.6	70	ASTYGVAVR;ATIYGILR;EEMEEELGEK;EEVASRDQEVEHVR;ELEETSEETGHWQSMFQK;ELLEEVLEGK;ELSIQIEDERQHVNDQK;EVEEQHEVNEQLQAR;FITEPVSGAEMGTLR;FITEPVSGAEMGTLRR;GLVDGGEAVEAR;GPVDHGVQIR;ILGLEQQLK;LGQEQQTLNR;LQELLER;MVAEAEATVLGQR;NTVELLTDR;PSASLSQLESQNQLLQER;QALQQLQAQLEDYK;QELLQLR;QTQDWVLQSFEEPRR;SHSQASLAGPGPVDPSNR;SMQDATQDHAVLEAER;VASPGSTIDTAPLSSVDSLINK;VSLVLEK			-1	CGN	1
P49959	Double-strand break repair protein MRE11	MRE11A	sp|P49959|MRE11_HUMAN Double-strand break repair protein MRE11 OS=Homo sapiens OX=9606 GN=MRE11 PE=1 SV=3	80.592	1	27.666	14	14	14	26.3	64	6	9	8	3	5	4	8	5	4	7	2	3	29.1195	25.531	25.9093	25.8733	25.6295	25.6014	25.2583	25.666	25.4233	25.1579	25.5486	25.2941	25.3032	22.8964	23.0936	22.803	22.7935	22.7639	22.8841	22.8972	22.752	22.6968	22.7829	22.766	22.7681	0.148983	22.8565	0.335238	0.427604	0.0414998	22.7931	0.785032	0.842502	-0.117178	22.8724	0.366587	0.534921				23.0756	19.4924	19.694	19.814	19.6399	19.5871	19.2539	19.7833	19.2397	19.1314	19.286	19.359	19.4081	22.8964	23.0936	22.803	22.7935	22.7639	22.8841	22.8972	22.752	22.6968	22.7829	22.766	22.7681	22.8964	23.0936	22.803	22.7935	22.7639	22.8841	22.8972	22.752	22.6968	22.7829	22.766	22.7681	0	853	P49959	14	14	14	12	13	14	13	13	13	14	12	10	11	12	12	12	13	14	13	13	13	14	12	10	11	12	12	12	13	14	13	13	13	14	12	10	11	12	12	26.3	26.3	708	708	By MS/MS	By MS/MS	By MS/MS	By MS/MS	By MS/MS	By MS/MS	By MS/MS	By MS/MS	By MS/MS	By MS/MS	By MS/MS	By MS/MS	22.2	24.4	26.3	24.4	24.4	24.4	26.3	23.3	20.1	22.3	22.2	22.2	34	DAIEELVK;DIIHFFR;EDENSWFNLFVIHQNR;GNDTFVTLDEILR;GVDFESSEDDDDDPFMNTSSLRR;IALYGLGSIPDER;IDISPVLLQK;IPLHTVR;LGNSHQPEKPLVR;LITKPSEGTTLRVEDLVK;NMSIIDAFK;NTNEEDDEVREAMTR;QFFMEDIVLANHPDIFNPDNPK;VTQAIQSFCLEK			-1	MRE11A	3
Q9Y6V7	Probable ATP-dependent RNA helicase DDX49	DDX49	sp|Q9Y6V7|DDX49_HUMAN Probable ATP-dependent RNA helicase DDX49 OS=Homo sapiens OX=9606 GN=DDX49 PE=1 SV=1	54.226	1	59.763	13	13	13	34.8	64	4	6	4	2	3	1	6	9	13	7	4	5	29.5255	25.2472	25.2434	25.5492	24.6323	24.5153	24.0425	25.6688	26.3696	27.8764	26.7142	24.6565	25.6836	23.4697	23.614	23.3047	22.8367	22.8944	22.7414	24.0783	24.362	25.1293	24.2929	23.2676	23.9673	-1.0604	23.993	0.00657139	0.0278991	-1.01845	23.3334	0.0066416	0.0479462	-0.638668	23.1435	0.00131695	0.0241331				23.9824	19.6497	19.3346	19.8871	18.8302	18.814	18.4997	20.0498	20.9611	22.2443	21.5742	18.836	20.1169	23.4697	23.614	23.3047	22.8367	22.8944	22.7414	24.0783	24.362	25.1293	24.2929	23.2676	23.9673	23.4697	23.614	23.3047	22.8367	22.8944	22.7414	24.0783	24.362	25.1293	24.2929	23.2676	23.9673	0	2831	Q9Y6V7	13	13	13	10	10	11	8	9	6	8	12	13	11	8	10	10	10	11	8	9	6	8	12	13	11	8	10	10	10	11	8	9	6	8	12	13	11	8	10	34.8	34.8	483	483	By MS/MS	By MS/MS	By MS/MS	By MS/MS	By MS/MS	By MS/MS	By MS/MS	By MS/MS	By MS/MS	By MS/MS	By MS/MS	By MS/MS	27.1	28.2	30.4	23	26.3	14.9	23	31.9	34.8	30.4	21.3	26.3	26	DAYLVHLIQR;EKVEETLKR;ELAYQIAEQFR;ELQGLATNQPFFWEAQAPVSTVEQLDQR;ILIATDVASR;KFSFPTVALHSMMK;KPHVVIATPGR;LEAAHFDEKK;QLILEGKDPDLEAK;QPTPVQLGCIPAILEGR;TAAFVLPILQK;TPSGSHSGPVPSQGLV;YLLVPEK			-1	DDX49	5
Q9H093	NUAK family SNF1-like kinase 2	NUAK2	sp|Q9H093|NUAK2_HUMAN NUAK family SNF1-like kinase 2 OS=Homo sapiens OX=9606 GN=NUAK2 PE=1 SV=1	69.611	1	180.5	17	17	17	46	64	18	12	17	5	7	5	0	0	0	0	0	0	28.9589	26.7301	26.4379	27.1487	25.5503	26.1019	25.5643	NA	NA	NA	NA	NA	NA	23.6537	23.4311	23.7924	22.8721	23.1159	23.1952	21.1302	20.2241	20.5214	19.9072	21.6325	21.5354	3.00051	22.1255	1.71283e-05	0.00198238	2.03601	22.043	0.00367768	0.0339213	-0.5647	23.3434	0.00600716	0.0478118				22.2384	19.8673	19.6264	20.257	19.4611	19.6779	18.4922	NA	NA	NA	NA	NA	NA	23.6537	23.4311	23.7924	22.8721	23.1159	23.1952	NA	NA	NA	NA	NA	NA	23.6537	23.4311	23.7924	22.8721	23.1159	23.1952	NA	NA	NA	NA	NA	NA	0	2284	Q9H093	17	17	17	16	14	17	11	13	12	0	0	0	0	0	0	16	14	17	11	13	12	0	0	0	0	0	0	16	14	17	11	13	12	0	0	0	0	0	0	46	46	628	628	By MS/MS	By MS/MS	By MS/MS	By MS/MS	By MS/MS	By MS/MS							44.4	39.5	46	29.6	37.4	35.5	0	0	0	0	0	0	28	ASMADWLR;ASRPSGAVSEDSILSSESFDQLDLPERLPEPPLR;ENDMAQSLHSDTADDTAHRPGK;EQKPPQASGLLLHRK;ESGYYSSPEPSESGELLDAGDVFVSGDPK;FSQTALELAAPTTFGSLDELAPPRPLAR;GCVSVDNLTGLEEPPSEGPGSCLRR;GDLYDYISER;IVIVMEYASR;MESLVFAR;PLAEGLIK;QHAPGGGSTTPGLER;QIVSAVHYCHQNR;QRESGYYSSPEPSESGELLDAGDVFVSGDPK;SGPTPSAAELAR;VGEQEAPHEGGHPGSDSAR;VSASAEGVQEDPPELSPIPASPGQAAPLLPK			-1	NUAK2	4
P78344	Eukaryotic translation initiation factor 4 gamma 2	EIF4G2	sp|P78344|IF4G2_HUMAN Eukaryotic translation initiation factor 4 gamma 2 OS=Homo sapiens OX=9606 GN=EIF4G2 PE=1 SV=1	102.36	1	58.956	13	13	13	22.6	64	6	4	8	3	5	4	5	6	9	8	3	3	28.8382	25.4321	25.4397	25.5488	24.8873	24.9142	24.4766	25.0701	24.7711	25.967	25.5291	25.3535	24.9891	23.297	23.2213	23.2572	23.003	22.8838	22.7869	22.9183	23.0628	23.7539	23.4391	22.7544	23.0358	0.0135478	23.2517	0.954365	0.969801	-0.185204	22.9838	0.406617	0.51685	-0.367291	23.0749	0.0108997	0.0639079				22.1061	18.7104	18.6148	18.9848	18.2422	18.4105	17.5292	18.4897	18.457	19.1824	18.8938	18.0601	17.8389	23.297	23.2213	23.2572	23.003	22.8838	22.7869	22.9183	23.0628	23.7539	23.4391	22.7544	23.0358	23.297	23.2213	23.2572	23.003	22.8838	22.7869	22.9183	23.0628	23.7539	23.4391	22.7544	23.0358	0	1070	P78344	13	13	13	13	11	12	10	11	9	11	11	13	10	13	9	13	11	12	10	11	9	11	11	13	10	13	9	13	11	12	10	11	9	11	11	13	10	13	9	22.6	22.6	907	907	By MS/MS	By MS/MS	By MS/MS	By MS/MS	By MS/MS	By MS/MS	By MS/MS	By MS/MS	By MS/MS	By MS/MS	By MS/MS	By MS/MS	22.6	20.6	20.1	17	16.6	17.1	17.9	17.4	22.6	18.2	22.6	15.9	50	ASSLISLLK;DLGVFIPAPMAQGMR;DMGEDLECLCQIMR;ERHDAIFRK;GQLNADEISLRPAQSFLMNK;LQDEFENR;LQDREWLTELFQQSK;LTETVVTEYLNSGNANEAVNGVR;MDRDPLGGLADMFGQMPGSGIGTGPGVIQDR;SDFFLEGPFMPPR;SQGLSQLYHNQSQGLLSQLQGQSK;SYLAQFAAR;TQTPPLGQTPQLGLK			-1	EIF4G2	3
P27448	MAP/microtubule affinity-regulating kinase 3	MARK3	sp|P27448|MARK3_HUMAN MAP/microtubule affinity-regulating kinase 3 OS=Homo sapiens OX=9606 GN=MARK3 PE=1 SV=5	84.428	1	105.87	16	12	8	28.7	64	6	5	9	3	3	1	7	8	10	5	3	4	29.5021	25.8302	25.6773	26.4124	25.8867	25.5264	24.4311	26.2121	26.481	26.6364	25.7222	25.4307	25.5289	23.3947	23.1998	23.4018	23.2603	23.1595	22.7213	23.6498	23.6517	23.7259	22.8842	22.8803	23.2849	-0.343697	23.5039	0.0229747	0.0600685	0.0305651	23.0317	0.889149	0.918476	-0.285074	23.1896	0.131771	0.277819				23.0089	19.2978	19.4882	20.0731	19.5039	19.0228	17.5873	19.4553	19.8962	20.241	19.3257	19.0775	18.3775	23.3947	23.1998	23.4018	23.2603	23.1595	22.7213	23.6498	23.6517	23.7259	22.8842	22.8803	23.2849	23.3947	23.1998	23.4018	23.2603	23.1595	22.7213	23.6498	23.6517	23.7259	22.8842	22.8803	23.2849	0	634	P27448	16	12	8	13	13	15	13	12	8	15	16	16	13	14	10	11	10	12	10	9	7	11	12	12	11	11	8	8	7	8	8	7	6	8	8	8	7	8	7	24.2	19.3	753	753	By MS/MS	By MS/MS	By MS/MS	By MS/MS	By MS/MS	By MS/MS	By MS/MS	By MS/MS	By MS/MS	By MS/MS	By MS/MS	By MS/MS	25.5	24.2	27.6	25.1	22.8	17	27.5	28.7	28.7	22.8	26.4	20.5	41	GIAPASPMLGNASNPNK;GTLEQIMK;IANELKL;ILNHPNIVK;ISGTSIAFK;LSLNGVR;NSIASCADEQPHIGNYR;QIVSAVQYCHQK;SSELDASDSSSSSNLSLAK;SSTVPSSNTASGGMTR;TATYNGPPASPSLSHEATPLSQTR;TPLPTVNER;TPVASTHSISSAATPDR;TQLNPTSLQK;VRPSSDLNNSTGQSPHHK;YSDHAGPAIPSVVAYPK			-1	MARK3	3
Q96J01	THO complex subunit 3	THOC3	sp|Q96J01|THOC3_HUMAN THO complex subunit 3 OS=Homo sapiens OX=9606 GN=THOC3 PE=1 SV=1	38.771	1	52.918	9	9	9	41.9	64	4	4	4	4	5	5	6	5	9	6	5	7	29.0985	24.7562	24.8876	25.4051	24.9721	25.0155	24.7319	25.9583	25.4127	26.2534	25.8715	25.7031	26.0701	23.3602	23.2214	23.3162	22.8612	23.4083	23.5637	24.1967	23.9215	24.2603	24.1556	24.1045	24.3528	-0.826895	23.7127	0.000537241	0.00855079	-0.926575	23.741	0.00327482	0.0318036	-0.0215318	23.2885	0.913607	0.947307				23.7076	18.9688	20.0414	19.9021	18.7454	19.2126	19.7592	20.9841	19.5327	20.9933	19.9256	20.5322	20.7472	23.3602	23.2214	23.3162	22.8612	23.4083	23.5637	24.1967	23.9215	24.2603	24.1556	24.1045	24.3528	23.3602	23.2214	23.3162	22.8612	23.4083	23.5637	24.1967	23.9215	24.2603	24.1556	24.1045	24.3528	0	2051	Q96J01	9	9	9	7	6	7	9	8	7	7	7	8	9	8	9	7	6	7	9	8	7	7	7	8	9	8	9	7	6	7	9	8	7	7	7	8	9	8	9	41.9	41.9	351	351	By MS/MS	By MS/MS	By MS/MS	By MS/MS	By MS/MS	By MS/MS	By MS/MS	By MS/MS	By MS/MS	By MS/MS	By MS/MS	By MS/MS	33.3	21.9	29.3	41.9	36.8	29.3	27.6	27.6	32.8	41.9	36.8	41.9	16	AVPAAAMGPSALGQSGPGSMAPWCSVSSGPSR;GHGDSVDQLCWHPSNPDLFVTASGDK;LWEVQCESPTFTVAWHPK;MLASASEDHFIDIAEVETGDK;TASVFLLEK;TLSFSHDGK;TREFLAHSAK;VHSVAWSCDGRR;YVLGMQELFR			-1	THOC3	5
Q9NNW5	WD repeat-containing protein 6	WDR6	sp|Q9NNW5|WDR6_HUMAN WD repeat-containing protein 6 OS=Homo sapiens OX=9606 GN=WDR6 PE=1 SV=1	121.72	1	54.863	12	12	12	16.1	64	8	8	8	7	3	2	4	7	10	2	2	3	28.9834	25.4704	25.7566	26.0379	25.662	25.1477	24.6821	25.2223	25.6677	26.1156	25.0162	24.055	24.5735	23.7014	23.7146	23.8967	23.8015	23.3237	23.3239	23.3784	23.7029	23.9219	23.1783	23.0062	23.093	0.103197	23.7193	0.554541	0.635453	0.390533	23.2878	0.0682503	0.151401	-0.287862	23.627	0.111218	0.252915				22.049	18.535	18.9632	19.1316	18.6155	18.0268	17.6512	18.2329	18.7987	19.2673	18.1624	17.3664	17.1158	23.7014	23.7146	23.8967	23.8015	23.3237	23.3239	23.3784	23.7029	23.9219	23.1783	23.0062	23.093	23.7014	23.7146	23.8967	23.8015	23.3237	23.3239	23.3784	23.7029	23.9219	23.1783	23.0062	23.093	0	2397	Q9NNW5	12	12	12	10	12	11	11	10	10	10	11	12	8	8	9	10	12	11	11	10	10	10	11	12	8	8	9	10	12	11	11	10	10	10	11	12	8	8	9	16.1	16.1	1121	1121	By MS/MS	By MS/MS	By MS/MS	By MS/MS	By MS/MS	By MS/MS	By MS/MS	By MS/MS	By MS/MS	By MS/MS	By MS/MS	By MS/MS	14.4	16.1	14.8	14.8	13.9	13.9	13.9	15.2	16.1	11.8	10.4	12.2	49	AGAGAPVVGSGSSGGGNAFTGLGPVSTLPSLHGK;AVAVWGIGTPGGPQDPQPGLTAHVVSAGGR;DGAYYQLFVR;DGQLQPVLR;GLLATASEDR;GMNWLAGLR;ISWGQGHFWELWR;LFLLQDSGR;LHIVNCGGGHR;QAWVITGGDDSGIR;VHSFTHEAPNQR;VVPINTPTAAVDQTLFPGK			-1	WDR6	3
Q6PCB5	Lysine-specific demethylase RSBN1L	RSBN1L	sp|Q6PCB5|RSBNL_HUMAN Lysine-specific demethylase RSBN1L OS=Homo sapiens OX=9606 GN=RSBN1L PE=1 SV=2	94.868	1	41.189	15	15	14	24.8	64	4	8	4	7	2	2	7	10	10	4	3	3	29.349	25.9576	26.5123	25.6314	26.0072	25.7783	25.3301	25.6434	26.0683	26.112	25.027	25.0222	25.2604	23.1689	23.4248	23.0806	23.1712	22.8197	22.8904	23.0652	23.1474	23.3506	23.1227	22.7236	23.028	0.0370301	23.2063	0.812558	0.862363	0.0023343	22.9593	0.990264	0.991165	-0.264338	23.0926	0.119976	0.263477				23.271	20.0257	20.4539	19.4798	19.8052	19.6181	19.0926	19.5642	20.2739	20.09	19.201	18.748	18.6271	23.1689	23.4248	23.0806	23.1712	22.8197	22.8904	23.0652	23.1474	23.3506	23.1227	22.7236	23.028	23.1689	23.4248	23.0806	23.1712	22.8197	22.8904	23.0652	23.1474	23.3506	23.1227	22.7236	23.028	0	1589	Q6PCB5	15	15	14	13	15	10	13	12	10	11	11	12	8	10	10	13	15	10	13	12	10	11	11	12	8	10	10	12	14	9	12	11	9	11	10	11	8	9	10	24.8	24	846	846	By MS/MS	By MS/MS	By MS/MS	By MS/MS	By MS/MS	By MS/MS	By MS/MS	By MS/MS	By MS/MS	By MS/MS	By MS/MS	By MS/MS	21.6	24.8	15	21.5	20.2	17.3	19.3	18.9	19.4	13	14.8	18	37	AHADHIGQGFER;AKLDHVQFAEFK;ASLDSVFSDK;CTLPWGTLSSLK;EAGGASREENGEVKPLPR;EELCPGNLSLVDTR;GILNDNIK;IKEEPVNVNIPEK;IPENSEFPFVSLK;IQLYDNDIYFIPR;LQLSSRDPPGSLSAK;NLQYLPR;QLQPPAAPSPQSYGSPASWSFAPLSAAPSPSSSR;QTTAAVGVLK;SIQTICSGLLTDVEDQAAK			-1	RSBN1L	3
Q9Y3B7	39S ribosomal protein L11, mitochondrial	MRPL11	sp|Q9Y3B7|RM11_HUMAN 39S ribosomal protein L11, mitochondrial OS=Homo sapiens OX=9606 GN=MRPL11 PE=1 SV=1	20.683	1	41.157	11	11	11	64.6	64	6	4	5	0	3	3	9	7	12	5	3	7	29.6805	25.0234	25.0455	25.8087	23.3824	24.9106	24.1612	26.9355	26.7854	28.1757	25.7027	24.6639	25.3664	23.2301	23.1389	23.5886	22.457	22.9996	23.0249	24.5776	24.5542	25.3564	23.7915	23.0864	23.7615	-1.5102	24.0743	0.000652096	0.00949642	-0.719296	23.1868	0.0285379	0.0905554	-0.492018	23.0732	0.0487377	0.15202				25.87	21.2025	21.163	21.9423	19.682	21.2101	20.4607	23.1229	22.9397	24.3808	21.843	20.9635	21.5137	23.2301	23.1389	23.5886	22.457	22.9996	23.0249	24.5776	24.5542	25.3564	23.7915	23.0864	23.7615	23.2301	23.1389	23.5886	22.457	22.9996	23.0249	24.5776	24.5542	25.3564	23.7915	23.0864	23.7615	0	2754	Q9Y3B7	11	11	11	7	7	8	3	7	5	10	9	11	8	7	7	7	7	8	3	7	5	10	9	11	8	7	7	7	7	8	3	7	5	10	9	11	8	7	7	64.6	64.6	192	192	By MS/MS	By MS/MS	By MS/MS	By matching	By MS/MS	By MS/MS	By MS/MS	By MS/MS	By MS/MS	By MS/MS	By MS/MS	By MS/MS	39.1	38	42.7	18.2	36.5	27.6	55.2	51	64.6	45.3	36.5	38.5	13	AGLAMPGPPLGPVLGQR;AIFLAAQK;AQDEAFALQDVPLSSVVR;DLSSEELAAFQK;EADLAAQEEAAKK;EGIPLPTK;EVAGLVTLK;GLRKPEVGGVIR;GVSINQFCK;HVYEIAR;IGQPTVSYFLK			-1	MRPL11	5
P09382	Galectin-1	LGALS1	sp|P09382|LEG1_HUMAN Galectin-1 OS=Homo sapiens OX=9606 GN=LGALS1 PE=1 SV=2	14.716	1	53.126	7	7	7	60	64	8	7	6	7	7	6	4	4	2	4	6	3	30.3629	27.1869	27.3777	27.5899	27.4641	27.4873	27.1334	25.861	25.8926	25.2871	25.7277	25.9518	25.4696	24.8208	24.9623	24.8514	25.2346	25.0305	25.0842	23.5774	23.4735	22.8678	23.1607	23.848	23.4035	1.57192	24.0922	0.000137353	0.0044542	1.64569	24.2936	7.70847e-05	0.00368498	0.23833	24.9973	0.0321177	0.119302				26.2648	23.0072	23.179	23.4556	23.6134	23.4074	22.8649	21.6964	21.7194	21.1533	21.6615	21.892	21.6115	24.8208	24.9623	24.8514	25.2346	25.0305	25.0842	23.5774	23.4735	22.8678	23.1607	23.848	23.4035	24.8208	24.9623	24.8514	25.2346	25.0305	25.0842	23.5774	23.4735	22.8678	23.1607	23.848	23.4035	0	459	P09382	7	7	7	7	7	7	6	7	7	6	6	6	7	6	6	7	7	7	6	7	7	6	6	6	7	6	6	7	7	7	6	7	7	6	6	6	7	6	6	60	60	135	135	By MS/MS	By MS/MS	By MS/MS	By MS/MS	By MS/MS	By MS/MS	By MS/MS	By MS/MS	By MS/MS	By MS/MS	By MS/MS	By MS/MS	60	60	60	57	60	60	57	57	57	60	57	57	9	ACGLVASNLNLKPGECLR;DSNNLCLHFNPR;FNAHGDANTIVCNSK;FPNRLNLEAINYMAADGDFK;LNLEAINYMAADGDFK;LPDGYEFK;SFVLNLGK			-1	LGALS1	1
P52294;O15131	Importin subunit alpha-5	KPNA1	sp|P52294|IMA5_HUMAN Importin subunit alpha-5 OS=Homo sapiens OX=9606 GN=KPNA1 PE=1 SV=3	60.221	2	89.616	11	11	6	28.4	64	5	6	7	7	5	5	4	5	7	5	3	5	29.4265	25.7301	25.857	26.0206	26.2991	26.185	25.3308	25.7997	25.9466	25.838	25.6836	25.4663	25.6497	24.2973	24.3508	24.3815	24.6981	24.5049	24.2756	24.3701	24.4167	24.3996	24.233	24.1569	24.2963	-0.0522903	24.3694	0.611184	0.688874	0.264115	24.3608	0.124325	0.222268	0.149644	24.418	0.255527	0.42312				24.3839	20.7364	20.8756	21.0955	21.2826	21.0851	20.2017	20.6288	21.0009	20.5801	20.6369	20.4892	20.6181	24.2973	24.3508	24.3815	24.6981	24.5049	24.2756	24.3701	24.4167	24.3996	24.233	24.1569	24.2963	24.2973	24.3508	24.3815	24.6981	24.5049	24.2756	24.3701	24.4167	24.3996	24.233	24.1569	24.2963	0	883	P52294	11;4	11;4	6;0	9	8	8	9	8	7	6	8	8	8	7	8	9	8	8	9	8	7	6	8	8	8	7	8	5	4	4	5	4	4	4	4	4	4	3	4	28.4	16.2	538	538;539	By MS/MS	By MS/MS	By MS/MS	By MS/MS	By MS/MS	By MS/MS	By MS/MS	By MS/MS	By MS/MS	By MS/MS	By MS/MS	By MS/MS	22.7	20.6	21	24.7	22.9	18.8	16	22.9	21.2	20.8	19.1	22.9	20	EAAWAITNATSGGSAEQIK;EACWTISNITAGNR;EPNPPIDEVISTPGVVAR;IEFLQSHENQEIYQK;IVQVALNGLENILR;NAVWALSNLCR;NGTGINPYCALIEEAYGLDK;PLCDLLTVMDSK;RREEEGLQLR;SLNPDEMRR;SPEQQLSATQK			-1;-1	KPNA1	3
P0DPB6	DNA-directed RNA polymerases I and III subunit RPAC2	POLR1D	sp|P0DPB6|RPAC2_HUMAN DNA-directed RNA polymerases I and III subunit RPAC2 OS=Homo sapiens OX=9606 GN=POLR1D PE=1 SV=1	15.237	1	93.332	7	7	7	56.4	64	6	4	9	5	5	3	5	7	8	4	3	5	30.4185	27.1778	26.362	27.62	26.6999	26.3715	25.8269	26.9737	27.2607	27.5658	26.7326	25.646	26.2558	25.3386	24.1675	25.3311	24.9554	24.6234	24.2735	24.9741	25.1048	25.2581	24.5511	24.1209	24.6155	-0.166592	25.029	0.622515	0.699494	0.188234	24.5233	0.425713	0.535858	-0.328319	24.7816	0.382517	0.549185				26.5525	23.3137	22.755	24.0655	22.4932	22.307	22.1477	23.051	23.4068	23.6689	22.8334	21.4557	21.975	25.3386	24.1675	25.3311	24.9554	24.6234	24.2735	24.9741	25.1048	25.2581	24.5511	24.1209	24.6155	25.3386	24.1675	25.3311	24.9554	24.6234	24.2735	24.9741	25.1048	25.2581	24.5511	24.1209	24.6155	0	476	P0DPB6	7	7	7	6	7	7	6	5	6	6	7	7	7	7	6	6	7	7	6	5	6	6	7	7	7	7	6	6	7	7	6	5	6	6	7	7	7	7	6	56.4	56.4	133	133	By MS/MS	By MS/MS	By MS/MS	By MS/MS	By MS/MS	By MS/MS	By MS/MS	By MS/MS	By MS/MS	By MS/MS	By MS/MS	By MS/MS	56.4	56.4	56.4	56.4	56.4	56.4	56.4	56.4	56.4	56.4	56.4	56.4	7	GLNELMNVCQHVLDK;HCVTFVLHEEDHTLGNSLR;MEEDQELER;MEEDQELERK;NPEVEFCGYTTTHPSESK;TALEMVQAAGTDR;TALEMVQAAGTDRHCVTFVLHEEDHTLGNSLR	285	1	-1	POLR1D	3
P62333	26S proteasome regulatory subunit 10B	PSMC6	sp|P62333|PRS10_HUMAN 26S proteasome regulatory subunit 10B OS=Homo sapiens OX=9606 GN=PSMC6 PE=1 SV=1	44.172	1	34.291	9	9	9	35.2	64	7	6	5	8	10	6	3	4	2	4	5	4	29.0584	25.5731	25.5756	25.7332	25.9979	25.8222	25.6512	25.1824	24.9798	25.21	25.182	25.5366	24.7172	23.1505	23.0893	22.9947	23.4726	23.2557	23.3182	22.5749	22.4416	22.393	22.355	23.0363	22.4891	0.608305	22.774	0.00297283	0.0182605	0.722056	22.9878	0.0124706	0.059875	0.270672	23.2135	0.0410197	0.137924				23.7592	20.0555	20.2523	20.2954	20.8933	20.4573	20.4521	19.7625	19.8925	19.9066	19.8029	20.2793	19.4541	23.1505	23.0893	22.9947	23.4726	23.2557	23.3182	22.5749	22.4416	22.393	22.355	23.0363	22.4891	23.1505	23.0893	22.9947	23.4726	23.2557	23.3182	22.5749	22.4416	22.393	22.355	23.0363	22.4891	0	1011	P62333	9	9	9	8	9	7	9	9	8	8	8	8	8	8	7	8	9	7	9	9	8	8	8	8	8	8	7	8	9	7	9	9	8	8	8	8	8	8	7	35.2	35.2	389	389	By MS/MS	By MS/MS	By MS/MS	By MS/MS	By MS/MS	By MS/MS	By MS/MS	By MS/MS	By MS/MS	By MS/MS	By MS/MS	By MS/MS	32.4	35.2	29.3	35.2	35.2	32.1	32.1	27.5	32.1	32.1	32.1	24.4	21	ADHDFVVQEDFMK;ALQSVGQIVGEVLK;EVDPLVYNMSHEDPGNVSYSEIGGLSEQIR;EVIELPLTNPELFQR;FSEGTSADREIQR;LSDGFNGADLR;NVCTEAGMFAIR;TLMELLNQMDGFDTLHR;VALDMTTLTIMR			-1	PSMC6	1
Q6P1K8	General transcription factor IIH subunit 2-like protein	GTF2H2C	sp|Q6P1K8|T2H2L_HUMAN General transcription factor IIH subunit 2-like protein OS=Homo sapiens OX=9606 GN=GTF2H2C_2 PE=1 SV=1	44.452	1	27.451	12	12	1	38.7	63	8	5	4	2	2	2	4	6	15	7	3	5	29.4338	26.3399	25.2208	25.7541	25.0302	25.1663	24.2792	25.5491	26.4016	27.2156	26.4877	24.5422	25.2602	24.2337	24.0092	24.1434	23.8968	23.9109	23.8015	24.2247	24.3536	24.737	24.2057	23.7573	24.2026	-0.30965	24.2836	0.0990703	0.166502	-0.185452	23.9625	0.301262	0.418229	-0.259044	23.9993	0.0298165	0.114627				24.4674	21.303	20.2637	20.4237	20.1403	20.1756	19.3646	20.4721	21.6346	22.1047	21.727	19.9123	20.2536	24.2337	24.0092	24.1434	23.8968	23.9109	23.8015	24.2247	24.3536	24.737	24.2057	23.7573	24.2026	24.2337	24.0092	24.1434	23.8968	23.9109	23.8015	24.2247	24.3536	24.737	24.2057	23.7573	24.2026	0	1573	Q6P1K8	12	12	1	11	7	9	7	8	4	8	8	12	9	7	6	11	7	9	7	8	4	8	8	12	9	7	6	0	1	1	1	1	0	0	1	1	1	1	1	38.7	6.3	395	395	By MS/MS	By MS/MS	By MS/MS	By MS/MS	By MS/MS	By MS/MS	By MS/MS	By MS/MS	By MS/MS	By MS/MS	By MS/MS	By MS/MS	32.4	22.5	30.6	22	24.8	10.9	25.8	28.1	38.7	29.9	20.3	20.5	23	ATIEDILFK;EAVDMTCHGEPSLYNSLSMAMQTLK;ETGGTYHVILDESHYK;FCYGCQGELK;HLYVVVDGSR;ICGLTLVSAPHLAR;LTELSGNPR;RWEGGYER;SYHHLFPLDAFQEIPLEEYNGER;TMEDQDLKPNR;VFEHHGQVR;YCELPVECK			-1	GTF2H2C	5
P09497	Clathrin light chain B	CLTB	sp|P09497|CLCB_HUMAN Clathrin light chain B OS=Homo sapiens OX=9606 GN=CLTB PE=1 SV=1	25.19	1	29.089	7	7	7	25.3	63	6	7	6	7	7	6	4	4	3	3	7	3	29.5821	25.893	26.1826	26.129	27.0101	26.6728	26.2754	25.8888	25.0466	24.5913	25.2178	26.096	25.0881	24.1213	24.3333	24.1726	25.2185	24.8685	24.6935	23.9829	23.9551	23.2555	23.7389	24.5957	24.148	0.477917	23.9701	0.0638443	0.121553	0.765937	24.5439	0.0184857	0.0721284	0.717724	24.568	0.002363	0.0306926				25.9787	22.3631	22.5512	22.4957	23.4225	23.0872	22.7511	22.3482	21.3543	20.8157	21.3335	22.53	21.4634	24.1213	24.3333	24.1726	25.2185	24.8685	24.6935	23.9829	23.9551	23.2555	23.7389	24.5957	24.148	24.1213	24.3333	24.1726	25.2185	24.8685	24.6935	23.9829	23.9551	23.2555	23.7389	24.5957	24.148	0	463	P09497	7	7	7	6	6	6	6	6	6	5	4	5	5	6	5	6	6	6	6	6	6	5	4	5	5	6	5	6	6	6	6	6	6	5	4	5	5	6	5	25.3	25.3	229	229	By MS/MS	By MS/MS	By MS/MS	By MS/MS	By MS/MS	By MS/MS	By MS/MS	By MS/MS	By MS/MS	By MS/MS	By MS/MS	By MS/MS	21	21	21	21	21	22.3	17.9	13.5	16.6	16.6	21	16.6	9	DLEEWNQR;EETPGTEWEK;ESKEETPGTEWEK;LTQEPESIRK;RLQELDAASK;VAQLCDFNPK;VTEQEWR			-1	CLTB	1
Q13185;P83916	Chromobox protein homolog 3	CBX3	sp|Q13185|CBX3_HUMAN Chromobox protein homolog 3 OS=Homo sapiens OX=9606 GN=CBX3 PE=1 SV=4	20.811	2	34.413	5	5	5	30.1	63	5	7	5	5	4	5	6	6	6	5	5	4	30.0052	26.4615	26.5636	26.1315	26.3739	26.1818	25.9074	26.2337	26.8904	26.8494	27.0293	25.5418	26.1877	24.41	24.5649	24.1372	24.2763	24.0976	24.1555	24.101	24.787	24.8359	24.8868	24.0474	24.2768	-0.203965	24.4727	0.404416	0.495714	-0.227246	24.29	0.349988	0.465029	-0.194256	24.2736	0.176262	0.333277				26.6207	23.0556	23.2058	22.7252	22.9918	22.8424	22.5761	22.7809	23.5346	23.4083	23.7205	22.0102	22.7829	24.41	24.5649	24.1372	24.2763	24.0976	24.1555	24.101	24.787	24.8359	24.8868	24.0474	24.2768	24.41	24.5649	24.1372	24.2763	24.0976	24.1555	24.101	24.787	24.8359	24.8868	24.0474	24.2768	0	1228	Q13185	5;1	5;1	5;1	5	4	5	5	5	4	5	5	4	5	5	4	5	4	5	5	5	4	5	5	4	5	5	4	5	4	5	5	5	4	5	5	4	5	5	4	30.1	30.1	183	183;185	By MS/MS	By MS/MS	By MS/MS	By MS/MS	By MS/MS	By MS/MS	By MS/MS	By MS/MS	By MS/MS	By MS/MS	By MS/MS	By MS/MS	30.1	30.1	30.1	30.1	30.1	30.1	30.1	30.1	21.3	30.1	30.1	21.3	7	IIGATDSSGELMFLMK;KVEEAEPEEFVVEK;LTWHSCPEDEAQ;VEEAEPEEFVVEK;WKDSDEADLVLAK			-1;-1	CBX3	3
P62273	40S ribosomal protein S29	RPS29	sp|P62273|RS29_HUMAN 40S ribosomal protein S29 OS=Homo sapiens OX=9606 GN=RPS29 PE=1 SV=2	6.6767	1	12.006	4	4	4	35.7	63	3	6	5	4	4	5	6	6	6	7	5	6	31.1526	27.135	27.4375	27.5526	27.2196	27.0884	26.496	27.3656	27.8225	28.461	28.5181	26.9762	27.3511	26.4293	26.8227	26.5226	26.2191	26.2846	26.1885	26.5275	27.2301	27.5561	27.7268	26.3457	26.769	-0.51305	26.8481	0.101063	0.168617	-0.716446	26.5889	0.0669278	0.15016	-0.360836	26.4111	0.0175186	0.083204				28.5984	24.463	24.7941	24.8243	24.3653	24.3641	23.8458	24.7909	25.4729	26.0851	26.0749	24.2586	24.7732	26.4293	26.8227	26.5226	26.2191	26.2846	26.1885	26.5275	27.2301	27.5561	27.7268	26.3457	26.769	26.4293	26.8227	26.5226	26.2191	26.2846	26.1885	26.5275	27.2301	27.5561	27.7268	26.3457	26.769	0	1001	P62273	4	4	4	4	4	4	4	4	4	4	4	4	4	4	4	4	4	4	4	4	4	4	4	4	4	4	4	4	4	4	4	4	4	4	4	4	4	4	4	35.7	35.7	56	56	By MS/MS	By MS/MS	By MS/MS	By MS/MS	By MS/MS	By MS/MS	By MS/MS	By MS/MS	By MS/MS	By MS/MS	By MS/MS	By MS/MS	35.7	35.7	35.7	35.7	35.7	35.7	35.7	35.7	35.7	35.7	35.7	35.7	2	GHQQLYWSHPR;GHQQLYWSHPRK;KYGLNMCR;YGLNMCR			-1	RPS29	5
Q9Y5B6	PAX3- and PAX7-binding protein 1	PAXBP1	sp|Q9Y5B6|PAXB1_HUMAN PAX3- and PAX7-binding protein 1 OS=Homo sapiens OX=9606 GN=PAXBP1 PE=1 SV=2	104.8	1	73.592	16	16	16	25	63	4	3	1	11	8	11	3	0	5	4	6	7	29.1662	25.0398	25.1205	25.4722	26.1418	26.2094	25.878	25.1966	24.9819	25.393	25.4011	25.4366	25.9813	22.2233	22.1801	22.4114	23.0678	23.0591	23.1897	22.3902	22.0405	22.3542	22.3632	22.8292	22.8894	0.00997482	22.2666	0.957428	0.971931	0.411598	22.8998	0.0690818	0.152215	0.833953	22.6886	0.000350628	0.0148862				22.7688	18.7587	18.4922	18.7432	19.8114	19.6668	19.1906	19.2045	18.6075	19.0288	19.1603	19.1472	19.6793	22.2233	22.1801	22.4114	23.0678	23.0591	23.1897	22.3902	22.0405	22.3542	22.3632	22.8292	22.8894	22.2233	22.1801	22.4114	23.0678	23.0591	23.1897	22.3902	22.0405	22.3542	22.3632	22.8292	22.8894	0	2796	Q9Y5B6	16	16	16	12	11	11	14	14	15	11	12	12	12	10	15	12	11	11	14	14	15	11	12	12	12	10	15	12	11	11	14	14	15	11	12	12	12	10	15	25	25	917	917	By MS/MS	By MS/MS	By MS/MS	By MS/MS	By MS/MS	By MS/MS	By MS/MS	By MS/MS	By MS/MS	By MS/MS	By MS/MS	By MS/MS	19.6	18.8	18.8	22.2	21.6	22.9	15.7	20.2	19.5	19	15.4	23.4	43	ALDHAMSVASDHNVK;ALMAPNLDSFGR;AQNVINCFPK;ASLLSFQDEEEENEEVFK;ELGDFTPHDNEPGK;GYVQDLLECFSEK;IKTELNSSAESEQPLDK;LFNPLIR;LQLLTWTPLEAK;LTVIAENMWDPFSTTQTSR;LVREDENDASDDEDDDEK;RQDDIKDESSEFSSHSNK;TELNSSAESEQPLDK;TGGAFSNALSSLNVLRPGEIPDAAFIHAAR;TLDDDVFMPLYPK;TLQELSIDGLLNR			-1	PAXBP1	1
O95104	SR-related and CTD-associated factor 4	SCAF4	sp|O95104|SCAF4_HUMAN SR-related and CTD-associated factor 4 OS=Homo sapiens OX=9606 GN=SCAF4 PE=1 SV=3	125.87	1	59.577	10	10	8	12.7	63	5	4	6	4	3	4	7	8	9	5	4	4	29.8674	26.0447	26.0044	26.4636	25.8613	25.7975	25.5657	26.6295	26.7348	27.0016	26.3916	25.5783	26.4768	24.7068	24.8022	24.8664	24.5957	24.7782	24.6935	25.033	25.11	25.2748	25.0067	24.8001	24.9123	-0.347448	24.9655	0.0201479	0.0555899	-0.217213	24.7978	0.132457	0.23309	-0.102652	24.7405	0.276499	0.444785				23.3902	19.4316	19.6544	19.852	19.6432	19.2729	18.8834	19.9224	20.3786	20.5814	20.0465	19.0982	19.9456	24.7068	24.8022	24.8664	24.5957	24.7782	24.6935	25.033	25.11	25.2748	25.0067	24.8001	24.9123	24.7068	24.8022	24.8664	24.5957	24.7782	24.6935	25.033	25.11	25.2748	25.0067	24.8001	24.9123	0	337	O95104	10	10	8	9	7	8	7	4	6	9	10	10	7	5	10	9	7	8	7	4	6	9	10	10	7	5	10	7	5	6	5	3	4	7	8	8	5	4	8	12.7	11.5	1147	1147	By MS/MS	By MS/MS	By MS/MS	By MS/MS	By MS/MS	By MS/MS	By MS/MS	By MS/MS	By MS/MS	By MS/MS	By MS/MS	By MS/MS	11.3	9.2	11.2	8.4	5.7	8.5	12	12.7	12.7	9.2	6.4	12.7	32	DLSIGNPIPTVVSGAR;GLPQVKPETASVCSTTLWVGQLDK;GLPQVKPETASVCSTTLWVGQLDKR;GVSEAAVLKPSEELPAEATSSVEPEK;HVVQIVEK;IAWALNK;SFGNRVENDRER;TVEPPISQVGNVDTASELEK;VKPEELESFCEGGMLDSDTLNPDWK;VLNLWQK			-1	SCAF4	3
O43324	Eukaryotic translation elongation factor 1 epsilon-1	EEF1E1	sp|O43324|MCA3_HUMAN Eukaryotic translation elongation factor 1 epsilon-1 OS=Homo sapiens OX=9606 GN=EEF1E1 PE=1 SV=1	19.81	1	26.856	8	8	8	55.2	63	4	3	5	6	7	10	6	4	3	4	6	5	29.5134	26.0411	25.704	26.3798	26.4562	26.5815	26.1236	25.2739	25.3299	24.8848	25.5397	26.168	25.6267	24.0548	23.9354	24.0969	24.4731	24.5678	24.5999	23.818	23.7794	23.2452	23.8746	24.5236	24.013	0.414818	23.8216	0.0552068	0.108684	0.409848	24.342	0.0702965	0.15366	0.5179	24.288	0.000689818	0.0192558				25.6021	22.1662	21.7568	22.5302	22.6563	22.6974	22.1128	21.3471	21.2357	20.9108	21.5884	22.2956	21.6406	24.0548	23.9354	24.0969	24.4731	24.5678	24.5999	23.818	23.7794	23.2452	23.8746	24.5236	24.013	24.0548	23.9354	24.0969	24.4731	24.5678	24.5999	23.818	23.7794	23.2452	23.8746	24.5236	24.013	0	177	O43324	8	8	8	7	5	7	7	7	7	5	5	5	5	6	6	7	5	7	7	7	7	5	5	5	5	6	6	7	5	7	7	7	7	5	5	5	5	6	6	55.2	55.2	174	174	By MS/MS	By MS/MS	By MS/MS	By MS/MS	By MS/MS	By MS/MS	By MS/MS	By MS/MS	By MS/MS	By MS/MS	By MS/MS	By MS/MS	48.3	37.4	48.3	48.3	48.3	50	36.8	36.8	36.8	36.8	43.1	42	12	AAAAELSLLEK;AIVQQWLEYR;DLNSYLEDK;EYLLGSTAEEK;NDIHTLLK;QHLSSVVFIK;QIPVLQTNNGPSLTGLTTIAAHLVK;WFCHIQHYPGIR			-1	EEF1E1	1
Q9UBV8	Peflin	PEF1	sp|Q9UBV8|PEF1_HUMAN Peflin OS=Homo sapiens OX=9606 GN=PEF1 PE=1 SV=1	30.381	1	24.176	4	4	4	15.5	63	6	5	5	6	5	5	5	5	4	6	6	5	30.2191	26.5163	26.4958	26.9788	27.0115	26.9099	26.3795	26.4055	26.3881	25.9618	26.6094	26.9687	26.6109	24.5866	24.4928	24.7241	24.9226	24.9121	24.8639	24.3374	24.2528	23.8162	24.515	25.2165	24.7099	0.465717	24.3683	0.0279803	0.0676884	0.0856964	24.8567	0.673827	0.747978	0.298353	24.7503	0.0119032	0.066982				26.7833	23.1014	23.0763	23.5782	23.5957	23.4758	22.8187	22.923	22.9886	22.6106	23.1371	23.5455	23.1402	24.5866	24.4928	24.7241	24.9226	24.9121	24.8639	24.3374	24.2528	23.8162	24.515	25.2165	24.7099	24.5866	24.4928	24.7241	24.9226	24.9121	24.8639	24.3374	24.2528	23.8162	24.515	25.2165	24.7099	0	2584	Q9UBV8	4	4	4	4	4	4	4	4	4	4	4	4	4	4	4	4	4	4	4	4	4	4	4	4	4	4	4	4	4	4	4	4	4	4	4	4	4	4	4	15.5	15.5	284	284	By MS/MS	By MS/MS	By MS/MS	By MS/MS	By MS/MS	By MS/MS	By MS/MS	By MS/MS	By MS/MS	By MS/MS	By MS/MS	By MS/MS	15.5	15.5	15.5	15.5	15.5	15.5	15.5	15.5	15.5	15.5	15.5	15.5	8	IDVYGFSALWK;LSFEDFVTMTASR;NLFQQYDRDR;SANPAMQLDR			-1	PEF1	1
Q15056	Eukaryotic translation initiation factor 4H	EIF4H	sp|Q15056|IF4H_HUMAN Eukaryotic translation initiation factor 4H OS=Homo sapiens OX=9606 GN=EIF4H PE=1 SV=5	27.385	1	98.752	8	8	8	35.5	63	5	6	6	5	9	9	4	3	3	5	4	4	30.496	26.8089	26.8104	27.327	27.4671	27.5814	27.6003	26.4523	26.342	25.5975	26.2665	26.8115	26.4964	25.6407	25.5432	25.7279	26.0523	26.2843	26.2696	24.9166	25.1035	24.2985	24.638	25.6061	25.3223	0.864417	25.2051	0.0056068	0.0257629	1.01328	25.6955	0.00510419	0.0419955	0.564814	25.9197	0.000783535	0.019386				25.0026	21.4654	21.2409	22.1073	22.0881	22.2499	22.2074	20.5669	20.2091	19.9491	20.6065	21.1779	20.6876	25.6407	25.5432	25.7279	26.0523	26.2843	26.2696	24.9166	25.1035	24.2985	24.638	25.6061	25.3223	25.6407	25.5432	25.7279	26.0523	26.2843	26.2696	24.9166	25.1035	24.2985	24.638	25.6061	25.3223	0	1368	Q15056	8	8	8	7	6	8	7	8	8	7	6	6	8	8	6	7	6	8	7	8	8	7	6	6	8	8	6	7	6	8	7	8	8	7	6	6	8	8	6	35.5	35.5	248	248	By MS/MS	By MS/MS	By MS/MS	By MS/MS	By MS/MS	By MS/MS	By MS/MS	By MS/MS	By MS/MS	By MS/MS	By MS/MS	By MS/MS	33.1	35.5	35.5	35.5	35.5	35.5	35.5	29.8	33.1	35.5	35.5	29.8	13	ADFDTYDDR;ADFDTYDDRAYSSFGGGR;EALTYDGALLGDR;GFCYVEFDEVDSLK;GSNMDFREPTEEER;TVATPLNQVANPNSAIFGGAR;TVATPLNQVANPNSAIFGGARPR;TVATPLNQVANPNSAIFGGARPREEVVQK	1105	195	-1	EIF4H	1
O15075;O43602	Serine/threonine-protein kinase DCLK1	DCLK1	sp|O15075|DCLK1_HUMAN Serine/threonine-protein kinase DCLK1 OS=Homo sapiens OX=9606 GN=DCLK1 PE=1 SV=2	82.223	2	82.376	9	9	9	17.2	63	4	3	4	2	4	4	7	9	8	8	5	5	29.1771	24.9612	24.9978	25.3515	24.856	25.0604	24.3719	25.9641	26.0951	26.4366	26.1342	25.4489	25.9213	22.9887	22.8916	22.9305	22.9297	23.3332	22.8662	23.9479	23.9933	24.1943	23.8826	23.5216	23.8203	-1.10825	23.4911	5.26191e-05	0.00330598	-0.698442	23.3923	0.00786912	0.051297	0.106105	22.99	0.502191	0.653072				23.4368	19.0859	19.1951	19.5467	19.1985	19.3326	18.5099	20.1632	20.4815	20.6507	20.441	19.7899	20.174	22.9887	22.8916	22.9305	22.9297	23.3332	22.8662	23.9479	23.9933	24.1943	23.8826	23.5216	23.8203	22.9887	22.8916	22.9305	22.9297	23.3332	22.8662	23.9479	23.9933	24.1943	23.8826	23.5216	23.8203	0	134	O15075	9;1	9;1	9;1	8	8	8	6	5	5	8	8	8	9	9	8	8	8	8	6	5	5	8	8	8	9	9	8	8	8	8	6	5	5	8	8	8	9	9	8	17.2	17.2	740	740;365	By MS/MS	By MS/MS	By MS/MS	By MS/MS	By MS/MS	By MS/MS	By MS/MS	By MS/MS	By MS/MS	By MS/MS	By MS/MS	By MS/MS	15.7	15.3	15.3	10.5	9.9	8.6	15.7	15.1	15.3	17.2	17.2	15.3	33	DASGMLYNLASAIK;DMELEHFDERDK;FRYQDDFLLDESECR;NVNPNWSVNVK;SFEALLADLTR;SPASTSSVNGTPGSQLSTPR;SPSPSPTSPGSLRK;TAHSFEQVLTDITDAIK;TLSDNVNLPQGVR			-1;-1	DCLK1	5
Q9UNX4	WD repeat-containing protein 3	WDR3	sp|Q9UNX4|WDR3_HUMAN WD repeat-containing protein 3 OS=Homo sapiens OX=9606 GN=WDR3 PE=1 SV=1	106.1	1	99.786	20	20	20	34	63	3	4	4	3	2	0	4	12	17	9	1	4	28.9103	24.9197	25.2372	24.9219	24.2459	23.804	22.6747	25.5953	25.9612	27.0204	25.8941	24.2004	24.6539	22.1068	22.4779	22.0761	21.5946	21.4768	21.5375	22.561	23.1218	23.6743	22.7385	21.4932	22.3712	-0.898793	22.6696	0.0205637	0.0564931	-0.664664	21.8686	0.0998638	0.192632	-0.683925	21.8783	0.00888141	0.0576117				22.246	17.9563	18.6587	18.1707	17.1706	17.6151	16.8995	18.8412	19.2584	20.3845	19.5013	17.2388	17.4413	22.1068	22.4779	22.0761	21.5946	21.4768	21.5375	22.561	23.1218	23.6743	22.7385	21.4932	22.3712	22.1068	22.4779	22.0761	21.5946	21.4768	21.5375	22.561	23.1218	23.6743	22.7385	21.4932	22.3712	0	2687	Q9UNX4	20	20	20	13	12	13	10	9	6	13	16	18	17	10	10	13	12	13	10	9	6	13	16	18	17	10	10	13	12	13	10	9	6	13	16	18	17	10	10	34	34	943	943	By MS/MS	By MS/MS	By MS/MS	By MS/MS	By MS/MS	By matching	By MS/MS	By MS/MS	By MS/MS	By MS/MS	By MS/MS	By MS/MS	24.4	19.8	22.9	17.5	14.5	8.8	21.8	27.9	30.8	26	17	17.5	48	DAITQALFLR;DVIGFNMAGLDYLKR;EDQPAVPGETQGDSYFTGKK;FWDFELVK;GSSPGIQDTLEAEDGAFETDEAPEDR;IFSLLSGEGNVTFNGHK;ILACHGTDSVLELFCILSK;ILILQGLK;IWGLDFGDCHK;LHSSKGEEEDPEVNVEMSLQDEIQR;LLAVSLLDCTVK;QEVTCLCPSPDGLHLAVGYEDGSIR;SEVMFFADATSHLEEK;SHLFFTAGK;TEVWGLVLLSEEK;TLSFSSDNIAVLSAAADSIK;TMTCEYALCSFFVPGDR;VWDIAYLQEIEDPEEPDPKK;YVASAVFGVIGSQK;YVAVPACEHVFIWDLR			-1	WDR3	5
Q9UNF0	Protein kinase C and casein kinase substrate in neurons protein 2	PACSIN2	sp|Q9UNF0|PACN2_HUMAN Protein kinase C and casein kinase substrate in neurons protein 2 OS=Homo sapiens OX=9606 GN=PACSIN2 PE=1 SV=2	55.738	1	28.035	13	13	13	36.4	63	2	2	4	6	10	7	2	3	8	6	6	7	29.2704	25.1488	24.9051	25.4492	25.7966	26.5228	26.0314	25.4296	24.8964	25.7899	26.1365	25.4979	25.6929	23.0812	22.9406	22.9912	23.5074	24.1793	24.1989	23.4478	22.7869	23.9156	23.7489	23.5397	23.5798	-0.379112	23.1939	0.217935	0.303826	0.339052	23.7923	0.16186	0.269644	0.957501	23.4831	0.00246999	0.0306926				24.045	19.921	19.6734	20.379	20.4981	21.2423	20.8706	19.9098	19.6136	20.8737	20.9329	20.1544	20.3758	23.0812	22.9406	22.9912	23.5074	24.1793	24.1989	23.4478	22.7869	23.9156	23.7489	23.5397	23.5798	23.0812	22.9406	22.9912	23.5074	24.1793	24.1989	23.4478	22.7869	23.9156	23.7489	23.5397	23.5798	0	2681	Q9UNF0	13	13	13	9	8	9	11	12	11	8	9	10	10	11	10	9	8	9	11	12	11	8	9	10	10	11	10	9	8	9	11	12	11	8	9	10	10	11	10	36.4	36.4	486	486	By MS/MS	By MS/MS	By MS/MS	By MS/MS	By MS/MS	By MS/MS	By MS/MS	By MS/MS	By MS/MS	By MS/MS	By MS/MS	By MS/MS	28.8	20.6	22.2	32.3	34.2	29.4	22.4	22.8	29	26.5	32.3	26.5	23	AADAVEDLR;ADPSLNPEQLK;AIYHDLEQSIR;ALYDYEGQEHDELSFK;ANHGPGMAMNWPQFEEWSADLNR;AWMAFMSEAER;AYAQQLTEWAR;ELDQGTPQYMENMEQVFEQCQQFEEK;EVLLEVQK;GRLDNGQVGLYPANYVEAIQ;HLDLSNVAGYK;MEDEDEQGWCK;VSELHLEVK			-1	PACSIN2	3
Q99543	DnaJ homolog subfamily C member 2	DNAJC2	sp|Q99543|DNJC2_HUMAN DnaJ homolog subfamily C member 2 OS=Homo sapiens OX=9606 GN=DNAJC2 PE=1 SV=4	71.996	1	73.602	11	11	11	27.4	62	5	7	5	1	7	4	6	7	6	8	1	5	29.1913	25.6084	25.5433	25.6848	24.717	25.4752	25.2403	25.486	25.8401	26.2888	26.2268	24.8013	25.5266	23.2648	23.3264	23.1143	22.6112	23.107	23.1999	23.1211	23.1839	23.479	23.5754	22.7926	22.9763	-0.026174	23.2483	0.863005	0.90412	-0.142074	23.0438	0.608334	0.693841	-0.262457	23.1039	0.184313	0.342607				22.7797	19.568	18.3772	19.5209	18.7408	19.112	18.6607	19.1564	19.1669	20.0094	19.5955	18.1286	19.2054	23.2648	23.3264	23.1143	22.6112	23.107	23.1999	23.1211	23.1839	23.479	23.5754	22.7926	22.9763	23.2648	23.3264	23.1143	22.6112	23.107	23.1999	23.1211	23.1839	23.479	23.5754	22.7926	22.9763	0	2117	Q99543	11	11	11	10	11	9	8	10	10	9	10	11	11	8	10	10	11	9	8	10	10	9	10	11	11	8	10	10	11	9	8	10	10	9	10	11	11	8	10	27.4	27.4	621	621	By MS/MS	By MS/MS	By MS/MS	By MS/MS	By MS/MS	By MS/MS	By MS/MS	By MS/MS	By MS/MS	By MS/MS	By MS/MS	By MS/MS	23.8	27.4	22.1	19	23.8	24.8	22.5	24.8	27.4	27.4	19.5	25.6	31	AAQEQVLNASR;AFNSVDPTFDNSVPSK;EGDNDYFTCITK;EHGVVPQADNATPSERFEGPYTDFTPWTTEEQK;EKEEEEVRQQALLAK;GTAITHALTSASTLCQVEPVGR;LCDRLELASLQCLNETLTSCTK;LLEQALK;MLLLPSAADGR;NQDHYAVLGLGHVR;WFEAFVK			-1	DNAJC2	3
Q5T8P6	RNA-binding protein 26	RBM26	sp|Q5T8P6|RBM26_HUMAN RNA-binding protein 26 OS=Homo sapiens OX=9606 GN=RBM26 PE=1 SV=3	113.6	1	46.972	15	13	13	13.3	62	3	3	4	6	10	5	4	4	2	6	9	6	29.3591	25.0894	25.7568	25.9503	25.7881	26.3716	25.7816	25.6338	25.3375	24.9618	25.8771	26.2879	25.7954	23.4586	23.6299	23.3284	23.729	24.1655	24.0268	23.5144	23.448	23.0675	23.6567	24.3303	23.7211	0.129053	23.4078	0.461123	0.550195	0.0710658	23.9382	0.761021	0.821544	0.50144	23.723	0.0119489	0.0670299				23.6273	19.4534	19.9349	19.9385	20.2209	20.6565	20.045	20.0251	19.6632	19.2419	20.2242	20.4266	20.1014	23.4586	23.6299	23.3284	23.729	24.1655	24.0268	23.5144	23.448	23.0675	23.6567	24.3303	23.7211	23.4586	23.6299	23.3284	23.729	24.1655	24.0268	23.5144	23.448	23.0675	23.6567	24.3303	23.7211	0	1518	Q5T8P6	15	13	13	11	11	12	13	13	13	11	11	9	12	12	11	9	9	11	11	11	11	9	9	8	11	11	10	9	9	11	11	11	11	9	9	8	11	11	10	12	12	1007	1007	By MS/MS	By MS/MS	By MS/MS	By MS/MS	By MS/MS	By MS/MS	By MS/MS	By MS/MS	By MS/MS	By MS/MS	By MS/MS	By MS/MS	12	11.4	13.2	13.2	13.2	13.2	12	12	10.6	13.1	13.1	13.1	34	AISSTEAVLNNR;ALCIDQLDVFLQK;EGSTQQLQTTSPK;ELLDTELDLYKK;KAISSTEAVLNNR;LNEHFSR;MQAGEEVTELR;MQAGEEVTELRR;TIGSGEPGVPTK;TIGSGEPGVPTKK;TLLVSTSAVDNNEAQK;TLLVSTSAVDNNEAQKK;TWFDKPNFNR;VEFFPHQEK;VMQPLVQQPILPVVK	1204	620	-1	RBM26	3
O95819;Q9UKE5	Mitogen-activated protein kinase kinase kinase kinase 4	MAP4K4	sp|O95819|M4K4_HUMAN Mitogen-activated protein kinase kinase kinase kinase 4 OS=Homo sapiens OX=9606 GN=MAP4K4 PE=1 SV=2	142.1	2	41.132	11	11	7	12.6	62	3	5	5	2	3	1	8	8	10	6	5	6	28.5033	24.6647	24.7728	25.1178	23.8947	24.6289	24.0062	24.9617	25.3843	25.8622	25.1642	24.7704	24.6726	22.5098	22.4204	22.6027	22.1065	22.2993	22.1942	22.8823	23.0416	23.348	22.9779	22.6541	22.8007	-0.579629	22.8008	0.0109138	0.0374111	-0.610919	22.5055	0.0112248	0.0580498	-0.310981	22.3555	0.0553076	0.163031				21.9281	18.1396	18.2947	18.6043	16.9146	18.1177	17.5696	18.1833	18.9079	19.2523	18.5077	18.4069	17.9012	22.5098	22.4204	22.6027	22.1065	22.2993	22.1942	22.8823	23.0416	23.348	22.9779	22.6541	22.8007	22.5098	22.4204	22.6027	22.1065	22.2993	22.1942	22.8823	23.0416	23.348	22.9779	22.6541	22.8007	0	373	O95819	11;4	11;4	7;0	9	9	10	7	8	7	8	10	10	10	9	9	9	9	10	7	8	7	8	10	10	10	9	9	6	6	6	4	6	4	5	6	7	6	6	5	12.6	10.1	1239	1239;1360	By MS/MS	By MS/MS	By MS/MS	By MS/MS	By MS/MS	By MS/MS	By MS/MS	By MS/MS	By MS/MS	By MS/MS	By MS/MS	By MS/MS	10.8	10.7	10.8	8.7	9.9	8.6	9.9	10.8	12.5	11.3	10.8	9.5	56	AASSLNLSNGETESVK;ALFLIPR;DVVLQWGEMPTSVAYIR;EDWIAYISR;GQNVLLTENAEVK;ILHNDPEVEK;ILHNDPEVEKK;KGSVVNVNPTNTRPQSDTPEIR;LVPRPGSGSSSGSSNSGSQPGSHPGSQSGSGER;RPHPQHSQQPPPPQQER;SKPSFHAPEPK			-1;-1	MAP4K4	5
Q8N163	Cell cycle and apoptosis regulator protein 2	CCAR2	sp|Q8N163|CCAR2_HUMAN Cell cycle and apoptosis regulator protein 2 OS=Homo sapiens OX=9606 GN=CCAR2 PE=1 SV=2	102.9	1	139.65	15	15	15	25.6	62	4	0	2	9	11	13	0	1	0	4	12	6	29.6263	25.4526	25.164	25.5605	26.738	27.0848	26.5284	25.1825	24.7563	24.8475	26.1092	26.5694	26.1809	22.7044	22.1302	22.6947	23.6425	24.0111	23.9544	22.0639	22.0424	21.8519	23.0868	23.6929	23.2105	0.523738	22.2479	0.0479236	0.0984452	0.539274	23.5997	0.0352116	0.100952	1.35954	23.1896	0.000321629	0.0148862				23.552	19.3586	19.0429	19.6788	20.6594	21.0403	20.3932	18.8982	18.8265	18.9225	19.9723	20.4847	20.0836	22.7044	22.1302	22.6947	23.6425	24.0111	23.9544	22.0639	22.0424	21.8519	23.0868	23.6929	23.2105	22.7044	22.1302	22.6947	23.6425	24.0111	23.9544	22.0639	22.0424	21.8519	23.0868	23.6929	23.2105	0	1765	Q8N163	15	15	15	12	11	10	14	15	15	11	7	9	14	15	14	12	11	10	14	15	15	11	7	9	14	15	14	12	11	10	14	15	15	11	7	9	14	15	14	25.6	25.6	923	923	By MS/MS	By MS/MS	By MS/MS	By MS/MS	By MS/MS	By MS/MS	By matching	By MS/MS	By MS/MS	By MS/MS	By MS/MS	By MS/MS	20.4	19.2	15.6	24.5	25.6	25.6	20.4	10.3	16.9	23.5	25.6	23.5	50	AAEAAPPTQEAQGETEPTEQAPDALEQAADTSRR;AAYNPGQAVPWNAVK;EAAPDAGAEPITADSDPAYSSK;FSATEVTNK;INPLPGGR;LTPLQLEIQR;MLLSLPEK;NFSGTASTSLLGPPPGLLTPPVATELSQNAR;SPAPPLLHVAALGQK;SVASNQSEMEFSSLQDMPK;TLAAEMQELR;VHLTPYTVDSPICDFLELQR;VLLLSSPGLEELYR;VQTLSNQPLLK;VVTQNICQYR			-1	CCAR2	1
Q8NCF5	NFATC2-interacting protein	NFATC2IP	sp|Q8NCF5|NF2IP_HUMAN NFATC2-interacting protein OS=Homo sapiens OX=9606 GN=NFATC2IP PE=1 SV=1	45.816	1	47.604	9	9	9	31	62	7	7	5	6	8	9	5	3	2	2	3	5	29.2467	25.7346	25.7918	26.0474	26.1036	26.3964	26.0305	25.6286	24.8305	24.5259	24.5889	25.4873	25.474	23.9156	23.8283	23.9078	24.0538	24.4635	24.5232	23.7455	23.5284	23.2757	23.1952	23.7804	23.6506	0.3674	23.7002	0.0431816	0.091834	0.804806	23.9445	0.00696674	0.0487894	0.462937	24.1154	0.0139948	0.0736235				24.7579	21.2417	21.2124	21.5483	21.551	21.8717	21.4178	21.1081	20.6996	20.405	20.3585	20.8952	20.9582	23.9156	23.8283	23.9078	24.0538	24.4635	24.5232	23.7455	23.5284	23.2757	23.1952	23.7804	23.6506	23.9156	23.8283	23.9078	24.0538	24.4635	24.5232	23.7455	23.5284	23.2757	23.1952	23.7804	23.6506	0	1810	Q8NCF5	9	9	9	9	9	9	9	9	9	9	6	6	6	9	9	9	9	9	9	9	9	9	6	6	6	9	9	9	9	9	9	9	9	9	6	6	6	9	9	31	31	419	419	By MS/MS	By MS/MS	By MS/MS	By MS/MS	By MS/MS	By MS/MS	By MS/MS	By MS/MS	By MS/MS	By MS/MS	By MS/MS	By MS/MS	31	31	31	31	31	31	31	17.7	16.5	17.7	31	31	16	GAADEVEVEPPEPPGPVASR;HQTLEVSLSR;ILLLFGETELSPTATPR;LIPDDLSLLK;LSFFFDGTK;LVLDPGEAPLVPVYSGK;LYPPGDEEEAELADSSGLYHEGSPSPGSPWK;RLVLDPGEAPLVPVYSGK;TLMSHYEEAMGLSGR			-1	NFATC2IP	1
O75970	Multiple PDZ domain protein	MPDZ	sp|O75970|MPDZ_HUMAN Multiple PDZ domain protein OS=Homo sapiens OX=9606 GN=MPDZ PE=1 SV=2	221.62	1	77.902	24	24	24	17.4	62	6	4	7	0	0	0	21	14	9	0	1	0	29.3938	25.738	25.6971	26.1949	24.7184	24.0423	22.366	26.951	26.8012	26.6964	25.6419	24.8725	24.8094	22.9414	22.7719	23.1158	22.1857	21.9729	20.6749	23.9153	23.6398	23.6973	22.507	22.3762	22.2617	-0.807784	23.3469	0.00106001	0.0114825	-0.770464	21.9964	0.104599	0.199318	-1.33187	22.2771	0.0142912	0.0740433				21.7804	18.0613	18.0531	18.4653	16.8461	15.2754	13.9951	19.3969	19.3415	19.2829	17.8901	17.2506	16.9829	22.9414	22.7719	23.1158	22.1857	21.9729	20.6749	23.9153	23.6398	23.6973	22.507	22.3762	22.2617	22.9414	22.7719	23.1158	22.1857	21.9729	20.6749	23.9153	23.6398	23.6973	22.507	22.3762	22.2617	0	316	O75970	24	24	24	16	15	18	9	7	5	22	20	21	13	12	12	16	15	18	9	7	5	22	20	21	13	12	12	16	15	18	9	7	5	22	20	21	13	12	12	17.4	17.4	2070	2070	By MS/MS	By MS/MS	By MS/MS	By matching	By matching	By matching	By MS/MS	By MS/MS	By MS/MS	By MS/MS	By MS/MS	By MS/MS	11.7	11.4	13.4	6.5	5.2	3.8	16.2	14.9	15	10.2	8.8	8.7	94	AGNPVVFMVQSIINRPR;CSLGTVTLEVGR;DADLSPVNASIIK;DASHEQAVEAIRK;DIPELPEREEGEGEESELQNTAYSNWNQPR;ETEPTVTTSDAAVDLSSFK;GEESETFDVELTK;GSLPQLVSPIVSR;HSLIGPDIK;IGDTDLAGMSSEQVAQVLR;IMGINYEIVVAHVSK;IVTICGTSTEGMTHTQAVNLLK;KLEPSGIFVK;LTIHAENPDSQAVPSAAGAASGEK;LWAGDQILEVNGIDLR;NALASEIQGLR;NATQEAVAALLK;RVELWREPSK;SLTEHGVAATDGR;SLVPGGIAEK;SVLPEGPVGHSGK;TAPTALGITLSSSPTSTPELR;TILPGGVADQHGR;VMALDIFSSYTGR			-1	MPDZ	5
O75934	Pre-mRNA-splicing factor SPF27	BCAS2	sp|O75934|SPF27_HUMAN Pre-mRNA-splicing factor SPF27 OS=Homo sapiens OX=9606 GN=BCAS2 PE=1 SV=1	26.131	1	142.76	11	11	11	55.6	62	5	5	4	2	3	3	4	6	13	8	3	6	29.9613	25.868	26.4899	26.0613	25.6038	25.7411	25.0792	26.437	26.7352	27.6279	27.1066	25.411	26.2208	23.7959	24.0117	23.5135	23.5064	23.4763	23.5285	23.8803	24.3705	24.819	24.2807	23.7765	23.9621	-0.582882	24.0652	0.0602886	0.115988	-0.502662	23.7551	0.0191044	0.0721284	-0.26998	23.6387	0.0956248	0.227328				25.0792	21.1748	21.5154	21.4236	21.0916	21.0301	20.3229	21.4058	21.8146	22.57	22.0354	20.7947	21.4028	23.7959	24.0117	23.5135	23.5064	23.4763	23.5285	23.8803	24.3705	24.819	24.2807	23.7765	23.9621	23.7959	24.0117	23.5135	23.5064	23.4763	23.5285	23.8803	24.3705	24.819	24.2807	23.7765	23.9621	0	310	O75934	11	11	11	7	9	7	8	7	5	8	10	11	11	6	7	7	9	7	8	7	5	8	10	11	11	6	7	7	9	7	8	7	5	8	10	11	11	6	7	55.6	55.6	225	225	By MS/MS	By MS/MS	By MS/MS	By MS/MS	By MS/MS	By MS/MS	By MS/MS	By MS/MS	By MS/MS	By MS/MS	By MS/MS	By MS/MS	41.8	54.2	41.8	42.2	41.8	32.4	48.9	54.7	55.6	55.6	37.8	43.6	13	EAAAALVEEETRR;EMESNWVSLVSK;HIQDLNWQR;HIQDLNWQRK;IENLELMSQHGCNAWK;LREMESNWVSLVSK;NDITAWQECVNNSMAQLEHQAVR;QPIELLSMK;RYELPAPSSGQK;TIVQLENEIYQIK;VYNENLVHMIEHAQK			-1	BCAS2	5
Q9BW92	Threonine--tRNA ligase, mitochondrial	TARS2	sp|Q9BW92|SYTM_HUMAN Threonine--tRNA ligase, mitochondrial OS=Homo sapiens OX=9606 GN=TARS2 PE=1 SV=1	81.035	1	28.31	16	16	16	32.5	62	3	1	5	3	4	1	9	7	6	6	9	8	28.9896	25.1686	24.9857	25.3553	25.2869	25.1958	24.1738	25.8522	25.9745	25.8129	25.3727	25.4321	25.4765	22.5231	22.6277	22.7003	22.487	22.6353	22.3992	22.8843	22.8507	22.9005	23.0071	23.1407	23.0355	-0.261469	22.7477	0.0849553	0.149334	-0.553914	22.7841	0.00970777	0.0547369	-0.109831	22.5621	0.420323	0.583885				23.0757	19.44	18.9816	19.565	19.3625	19.0741	17.9618	19.8731	20.0389	19.9304	19.5492	19.6782	19.4419	22.5231	22.6277	22.7003	22.487	22.6353	22.3992	22.8843	22.8507	22.9005	23.0071	23.1407	23.0355	22.5231	22.6277	22.7003	22.487	22.6353	22.3992	22.8843	22.8507	22.9005	23.0071	23.1407	23.0355	0	2220	Q9BW92	16	16	16	10	9	11	11	10	7	14	14	13	9	12	12	10	9	11	11	10	7	14	14	13	9	12	12	10	9	11	11	10	7	14	14	13	9	12	12	32.5	32.5	718	718	By MS/MS	By MS/MS	By MS/MS	By MS/MS	By MS/MS	By MS/MS	By MS/MS	By MS/MS	By MS/MS	By MS/MS	By MS/MS	By MS/MS	19.8	18.5	21.9	23	21.4	14.2	28.1	28.1	26.5	17	22	22.8	44	AAGLVSDLDADSGLTLSR;AEASGGLGGLTR;EFGEPWDLNSGDGAFYGPK;EQELFFFHELSPGSCFFLPR;FLTFDSPEGK;GPSTEYGFYHDFFLGK;IDAVAWNTTPYQLAR;LALSTRPSGFLGDPCLWDQAEQVLK;LGEWDLPEAVQR;LGLFEELWAAQVK;LHLIEEK;LHTAVVSTPPR;LLSNSSSLWR;LVELQNTR;VSGISFPTTELLR;VTGPTATVYGCGTLVDLCQGPHLR			-1	TARS2	3
Q7Z4V5;Q9Y3E1	Hepatoma-derived growth factor-related protein 2	HDGFRP2	sp|Q7Z4V5|HDGR2_HUMAN Hepatoma-derived growth factor-related protein 2 OS=Homo sapiens OX=9606 GN=HDGFL2 PE=1 SV=1	74.316	2	59.045	16	15	15	27.9	61	3	2	4	2	2	1	6	7	12	8	7	7	30.0426	25.5087	24.5774	25.8014	26.077	25.0543	25.4182	26.5835	26.8693	27.4953	27.3363	26.8284	26.8768	24.3366	24.0203	24.435	24.4507	24.5838	24.5383	25.1673	25.359	25.7704	25.5689	25.4067	25.3168	-1.16824	24.8481	0.000639654	0.00944026	-0.906511	24.9775	0.00021125	0.00657359	0.260284	24.3941	0.0779722	0.201092				23.9735	19.444	17.1966	19.5674	20.3062	17.91	19.912	20.3084	20.8767	21.4234	21.3363	20.6744	20.891	24.3366	24.0203	24.435	24.4507	24.5838	24.5383	25.1673	25.359	25.7704	25.5689	25.4067	25.3168	24.3366	24.0203	24.435	24.4507	24.5838	24.5383	25.1673	25.359	25.7704	25.5689	25.4067	25.3168	0	1659	Q7Z4V5	16;2	15;1	15;1	7	9	8	10	7	7	13	14	15	15	13	14	6	8	8	10	7	6	12	13	14	14	12	13	6	8	8	10	7	6	12	13	14	14	12	13	26.7	26.7	671	671;203	By MS/MS	By MS/MS	By MS/MS	By MS/MS	By MS/MS	By MS/MS	By MS/MS	By MS/MS	By MS/MS	By MS/MS	By MS/MS	By MS/MS	14.3	15.1	15.9	17.1	11.5	13.7	25.3	24.1	26.4	25.2	22.7	23.7	33	AEDKPSTDLSAPVNGEATSQK;AEDKPSTDLSAPVNGEATSQKGESAEDK;CGSSEDLHDSVR;DLFPYDK;EGPDLDRPGSDRQER;GRGPPSSSDSEPEAELER;GSGGSSGDELREDDEPVK;GSGGSSGDELREDDEPVKK;GYPHWPAR;IDDIADGAVKPPPNK;KRSEGFSMDR;LAGEELAGEEAPQEK;NTDVVATLK;NTDVVATLKK;PHAFKPGDLVFAK;YPIFFFGTHETAFLGPK			-1;-1	HDGFRP2	5
Q9NVC6	Mediator of RNA polymerase II transcription subunit 17	MED17	sp|Q9NVC6|MED17_HUMAN Mediator of RNA polymerase II transcription subunit 17 OS=Homo sapiens OX=9606 GN=MED17 PE=1 SV=2	72.889	1	31.437	13	13	13	26.3	61	5	5	3	4	5	3	6	5	8	5	7	5	29.2715	25.4914	25.6892	25.4798	25.5942	25.3252	24.4292	25.8915	25.6742	26.1857	26.3079	25.6336	25.7754	23.2196	23.178	22.8924	23.0934	23.2262	23.2399	23.131	23.2003	23.3592	23.4329	23.4201	23.3531	-0.133515	23.1634	0.390199	0.48205	-0.215492	23.2943	0.153961	0.258837	0.0898981	23.1416	0.497825	0.652006				23.7838	20.0949	20.103	20.2236	20.235	19.8978	18.6112	20.4304	20.105	20.654	20.7756	20.2693	20.0833	23.2196	23.178	22.8924	23.0934	23.2262	23.2399	23.131	23.2003	23.3592	23.4329	23.4201	23.3531	23.2196	23.178	22.8924	23.0934	23.2262	23.2399	23.131	23.2003	23.3592	23.4329	23.4201	23.3531	0	2464	Q9NVC6	13	13	13	10	11	10	10	10	7	12	10	12	13	11	11	10	11	10	10	10	7	12	10	12	13	11	11	10	11	10	10	10	7	12	10	12	13	11	11	26.3	26.3	651	651	By MS/MS	By MS/MS	By MS/MS	By MS/MS	By MS/MS	By MS/MS	By MS/MS	By MS/MS	By MS/MS	By MS/MS	By MS/MS	By MS/MS	20.3	23.5	20.3	21.2	19.4	13.4	24.9	19.8	24.9	26.3	21.2	23.7	31	DFNSELLR;EIFAQLSR;FQPSLWPWDSVR;IEDPQIQAHWSNINDVYESSVK;ILGDLSYR;ISIESACEK;LSGPQAFDK;NEINSLQSSEGLLEK;QAPDIGDLGTVNLFK;QVHEVGLDGTETYLPPLSMSQNLAR;SAGSLFPHHGTFEVIK;SLAGAAQILLK;VLITSQGYEQICK			-1	MED17	3
P28289;Q9NZQ9	Tropomodulin-1	TMOD1	sp|P28289|TMOD1_HUMAN Tropomodulin-1 OS=Homo sapiens OX=9606 GN=TMOD1 PE=1 SV=1	40.569	2	62.479	13	12	12	54.9	61	12	9	12	7	7	4	3	2	0	4	0	1	29.1243	26.3588	26.2519	26.472	25.8934	25.8562	25.2919	24.9019	24.8675	24.6819	25.0971	23.8448	24.4005	24.0924	24.0194	23.9153	23.6721	23.5007	23.1866	22.9541	22.783	22.648	23.0666	22.5103	22.6837	1.21399	23.402	5.0475e-05	0.00326455	0.699613	23.1033	0.0135882	0.0625544	-0.555904	23.7311	0.00675437	0.0495095				23.7274	21.0039	21.0747	21.1206	20.5569	20.5479	19.9052	19.2727	19.191	19.3529	19.3845	17.6937	18.7536	24.0924	24.0194	23.9153	23.6721	23.5007	23.1866	22.9541	22.783	22.648	23.0666	22.5103	22.6837	24.0924	24.0194	23.9153	23.6721	23.5007	23.1866	22.9541	22.783	22.648	23.0666	22.5103	22.6837	0	647	P28289	13;1	12;1	12;1	12	11	13	10	12	11	9	9	9	9	6	7	11	10	12	9	11	10	8	8	8	8	5	6	11	10	12	9	11	10	8	8	8	8	5	6	52.6	52.6	359	359;345	By MS/MS	By MS/MS	By MS/MS	By MS/MS	By MS/MS	By MS/MS	By MS/MS	By MS/MS	By MS/MS	By MS/MS	By matching	By MS/MS	52.9	47.6	54.9	42.3	52.9	48.5	40.1	42.3	40.1	40.1	27.6	27	19	DREDLVPYTGEK;EGLNSVIKPTQYKPVPDEEPNSTDVEETLER;FGYHFTQQGPR;FSIVGTRSNDPVAYALAEMLK;IDNQSQPLGNKVEMEIVSMLEK;LADLTGPIIPK;LVEALPYNTSLVEMK;NIPIPTLK;REELLDHLEK;SNDPVAYALAEMLK;TLENELDELDPDNALLPAGLR;TLNVESNFISGAGILR;YRDLDEDEILGALTEEELR			-1;-1	TMOD1	1
Q9BQE9	B-cell CLL/lymphoma 7 protein family member B	BCL7B	sp|Q9BQE9|BCL7B_HUMAN B-cell CLL/lymphoma 7 protein family member B OS=Homo sapiens OX=9606 GN=BCL7B PE=1 SV=1	22.195	1	118.29	8	6	6	57.9	61	6	5	4	9	9	5	3	3	1	5	6	5	30.5714	26.7944	27.1096	26.9175	27.8934	27.983	27.3986	24.4124	25.898	25.5601	26.7384	27.1111	26.8942	26.1199	26.186	25.9311	26.9958	27.0244	26.6435	25.0708	25.3423	24.7776	25.6769	26.7057	26.1519	1.01541	25.5713	0.000628141	0.00944026	0.70976	26.533	0.0330655	0.0974677	0.80893	26.4834	0.000582828	0.0180512				27.4727	23.7182	24.083	23.8599	24.7173	24.8334	24.4557	20.6954	22.8416	22.5978	23.6603	23.9185	23.7695	26.1199	26.186	25.9311	26.9958	27.0244	26.6435	25.0708	25.3423	24.7776	25.6769	26.7057	26.1519	26.1199	26.186	25.9311	26.9958	27.0244	26.6435	25.0708	25.3423	24.7776	25.6769	26.7057	26.1519	0	2156	Q9BQE9	8	6	6	6	7	6	7	8	7	5	6	5	8	7	7	4	5	4	5	6	5	3	4	3	6	5	5	4	5	4	5	6	5	3	4	3	6	5	5	52.5	52.5	202	202	By MS/MS	By MS/MS	By MS/MS	By MS/MS	By MS/MS	By MS/MS	By MS/MS	By MS/MS	By MS/MS	By MS/MS	By MS/MS	By MS/MS	41.1	54	41.1	54	57.9	45	40.6	37.6	24.8	57.9	54	54	7	EEPVPLETQVVEEEEDSGAPPLK;FCVDQPTVPQTASES;KWVTVGDTSLR;RFCVDQPTVPQTASES;TDDSQPPTLGQEILEEPSLPSSEVADEPPTLTK;VDSSTNSSPSPQQSESLSPAHTSDFR;WVPVTDSK;WVTVGDTSLR			-1	BCL7B	1
Q9NZJ4	Sacsin	SACS	sp|Q9NZJ4|SACS_HUMAN Sacsin OS=Homo sapiens OX=9606 GN=SACS PE=1 SV=2	521.12	1	54.298	21	21	21	6.4	61	8	2	6	3	3	1	7	9	3	11	5	3	29.0787	25.4496	24.9249	25.6708	25.3063	25.1185	24.5751	25.8136	25.724	25.5197	26.2417	25.4325	25.4499	22.6211	22.1417	22.7963	22.7474	22.6282	22.1355	22.9191	22.8584	22.7083	23.1118	22.8245	22.7686	-0.308883	22.6741	0.174354	0.255602	-0.397928	22.7027	0.115101	0.211276	-0.0160083	22.5117	0.948959	0.967446				20.2731	16.6689	15.9039	16.9653	16.5067	16.291	15.9452	17.1344	16.885	16.5892	17.4543	16.528	16.6052	22.6211	22.1417	22.7963	22.7474	22.6282	22.1355	22.9191	22.8584	22.7083	23.1118	22.8245	22.7686	22.6211	22.1417	22.7963	22.7474	22.6282	22.1355	22.9191	22.8584	22.7083	23.1118	22.8245	22.7686	0	2520	Q9NZJ4	21	21	21	18	14	16	15	14	13	17	17	16	19	17	16	18	14	16	15	14	13	17	17	16	19	17	16	18	14	16	15	14	13	17	17	16	19	17	16	6.4	6.4	4579	4579	By MS/MS	By MS/MS	By MS/MS	By MS/MS	By MS/MS	By MS/MS	By MS/MS	By MS/MS	By MS/MS	By MS/MS	By MS/MS	By MS/MS	5.5	4.6	4.9	4.6	4.3	3.8	5.3	5.2	4.8	5.9	5.3	4.8	256	DDILWDDMLER;EFLGLLK;ELIQNAEDAGATEVK;ELSLIPFLCPER;IADLQSPLFRGPDDDPAALFEMAK;IISEGIWSLIR;ILLPDTNLMLLPAK;LALIAADYAVR;LEQVYFSELDENLEYTK;LINPENMGFEQSGQREPLTVR;LPLELGTFHQLFK;LQPSQLSSNLYNK;MDLLSGNFLK;NENPNVLEWLTPLK;SSILLSLIDEK;SSILVFDDAPHYK;TRPFFDNLLQDELQHLK;VDEFSGVLR;VTPCIPCSLEGHPLVLPSR;YAPGATSISPGR;YASNVCFTTLGTEFGQK			-1	SACS	3
Q14244	Ensconsin	MAP7	sp|Q14244|MAP7_HUMAN Ensconsin OS=Homo sapiens OX=9606 GN=MAP7 PE=1 SV=1	84.051	1	54.463	10	10	10	18.7	61	9	8	8	9	10	5	1	3	3	1	2	2	29.3026	26.0846	26.378	26.3333	26.3725	26.3239	26.065	24.9542	24.9911	24.6908	24.6986	24.968	24.5864	23.7969	23.9417	23.6968	24.0428	24.0918	23.9989	22.8165	22.7876	22.5285	22.698	22.9156	23.0147	1.10095	23.2613	0.000135721	0.0044542	1.16841	23.4603	9.68611e-05	0.00443745	0.232691	23.9281	0.047159	0.148998				23.4007	20.25	20.164	20.3574	20.6255	20.6089	19.7982	19.2523	19.0225	19.014	18.7956	19.32	18.5531	23.7969	23.9417	23.6968	24.0428	24.0918	23.9989	22.8165	22.7876	22.5285	22.698	22.9156	23.0147	23.7969	23.9417	23.6968	24.0428	24.0918	23.9989	22.8165	22.7876	22.5285	22.698	22.9156	23.0147	0	1309	Q14244	10	10	10	9	9	9	9	8	9	7	7	6	6	8	5	9	9	9	9	8	9	7	7	6	6	8	5	9	9	9	9	8	9	7	7	6	6	8	5	18.7	18.7	749	749	By MS/MS	By MS/MS	By MS/MS	By MS/MS	By MS/MS	By MS/MS	By MS/MS	By MS/MS	By MS/MS	By MS/MS	By MS/MS	By MS/MS	17.5	17	17.5	17.5	16	17.8	14.6	14	13.5	12.8	16	10.1	30	AELGAGGDGHRGGDGAVR;AELGAGGDGHRGGDGAVRSETAPDSYK;EIVWLER;LFVTPPEGSSR;LLTPTHSFLAR;LQLSPWESSVVNR;LSSSSATLLNSPDR;NASSRPASAISGQNNNHSGNKPDPPPVLR;STAALSGEAASCSPIIMPYK;YVDPVISK			-1	MAP7	1
Q9NQ55	Suppressor of SWI4 1 homolog	PPAN	sp|Q9NQ55|SSF1_HUMAN Suppressor of SWI4 1 homolog OS=Homo sapiens OX=9606 GN=PPAN PE=2 SV=1	53.193	1	106.93	11	11	11	31.3	61	3	4	3	3	2	3	3	10	12	9	3	6	29.1661	24.7231	24.8855	24.9122	24.6309	23.7395	23.9012	25.8168	26.4212	26.9756	26.5094	24.6432	25.6813	22.9341	23.1865	23.1128	22.8381	22.5299	22.6716	23.3861	24.0306	24.609	24.1531	22.9427	23.6219	-0.930808	23.5432	0.0181799	0.0521219	-0.89271	23.1262	0.0227762	0.0798803	-0.39792	22.8788	0.0220389	0.0935934				23.9128	19.3382	19.9366	19.8765	19.4764	18.5981	18.161	20.7439	21.2342	21.6284	21.0605	19.4553	20.3896	22.9341	23.1865	23.1128	22.8381	22.5299	22.6716	23.3861	24.0306	24.609	24.1531	22.9427	23.6219	22.9341	23.1865	23.1128	22.8381	22.5299	22.6716	23.3861	24.0306	24.609	24.1531	22.9427	23.6219	0	2413	Q9NQ55	11	11	11	5	6	5	4	2	4	6	9	11	10	5	8	5	6	5	4	2	4	6	9	11	10	5	8	5	6	5	4	2	4	6	9	11	10	5	8	31.3	31.3	473	473	By MS/MS	By MS/MS	By MS/MS	By MS/MS	By MS/MS	By MS/MS	By MS/MS	By MS/MS	By MS/MS	By MS/MS	By MS/MS	By MS/MS	17.3	19.2	15.9	16.7	10.8	15.6	20.1	27.9	31.3	29.4	18.4	23.3	21	DVVSSLRR;LMATMFQNLFPSINVHK;LPGGPTLTFQVK;LQDISELLATGAGLSESEAEPDGDHNITELPQAVAGR;LTEIGPR;MTLQLIK;NLEAYAANPHSFVFTR;TEEELQAILEAK;VGGSDEEASGIPSR;VMEPLTASR;VMFHSFVSK			-1	PPAN	5
Q71U36;P0DPH8;P0DPH7;Q6PEY2	Tubulin alpha-1A chain;Tubulin alpha-3D chain;Tubulin alpha-3C chain	TUBA1A	sp|Q71U36|TBA1A_HUMAN Tubulin alpha-1A chain OS=Homo sapiens OX=9606 GN=TUBA1A PE=1 SV=1;sp|P0DPH8|TBA3D_HUMAN Tubulin alpha-3D chain OS=Homo sapiens OX=9606 GN=TUBA3D PE=1 SV=1;sp|P0DPH7|TBA3C_HUMAN Tubulin alpha-3C chain OS=Homo sapiens OX=9606 GN=TUBA3C	50.135	4	27.8	36	3	1	85.4	61	6	5	4	5	5	3	5	6	6	5	6	5	30.7469	27.1459	27.1376	27.2718	27.4205	27.2679	26.58	27.2166	27.3148	27.139	27.3905	26.9304	26.9275	26.8365	26.6154	26.6703	26.9075	26.8642	26.6846	26.7884	26.8283	26.5022	26.8097	26.7321	26.6256	0.00109249	26.7069	0.993654	0.995011	0.0962937	26.7706	0.465197	0.571491	0.111326	26.7631	0.28959	0.457477				26.1423	22.5336	22.5481	22.6661	22.834	22.6582	21.9001	22.6099	22.7194	22.5515	22.803	22.3059	22.3211	26.8365	26.6154	26.6703	26.9075	26.8642	26.6846	26.7884	26.8283	26.5022	26.8097	26.7321	26.6256	26.8365	26.6154	26.6703	26.9075	26.8642	26.6846	26.7884	26.8283	26.5022	26.8097	26.7321	26.6256	0	1628	Q71U36;P0DPH8;P0DPH7	36;24;24;16	3;3;3;3	1;1;1;1	33	33	34	33	31	31	33	33	34	33	32	32	3	3	3	3	3	2	3	3	3	3	3	3	1	1	1	1	1	0	1	1	1	1	1	1	6.2	3.1	451	451;450;450;450	By MS/MS	By MS/MS	By MS/MS	By MS/MS	By MS/MS	By MS/MS	By MS/MS	By MS/MS	By MS/MS	By MS/MS	By MS/MS	By MS/MS	76.5	76.5	80.7	84	74.7	66.1	83.8	78	76.5	85.4	78	75.4	21	AFVHWYVGEGMEEGEFSEAR;AFVHWYVGEGMEEGEFSEAREDMAALEK;AVCMLSNTTAIAEAWAR;AVFVDLEPTVIDEVR;AVFVDLEPTVIDEVRTGTYR;AYHEQLSVAEITNACFEPANQMVK;DVNAAIATIK;DYEEVGVDSVEGEGEEEGEEY;EDMAALEK;EIIDLVLDR;EIIDLVLDRIR;FDGALNVDLTEFQTNLVPYPR;FDLMYAK;FDLMYAKR;GHYTIGK;IHFPLATYAPVISAEK;KLADQCTGLQGFLVFHSFGGGTGSGFTSLLMER;LADQCTGLQGFLVFHSFGGGTGSGFTSLLMER;LDHKFDLMYAK;LDHKFDLMYAKR;LIGQIVSSITASLR;LSVDYGK;LSVDYGKK;MRECISIHVGQAGVQIGNACWELYCLEHGIQPDGQMPSDK;NLDIERPTYTNLNR;QLFHPEQLITGK;QLFHPEQLITGKEDAANNYAR;RAFVHWYVGEGMEEGEFSEAR;RAFVHWYVGEGMEEGEFSEAREDMAALEK;RNLDIERPTYTNLNR;RTIQFVDWCPTGFK;TIGGGDDSFNTFFSETGAGK;TIQFVDWCPTGFK;VGINYQPPTVVPGGDLAK;YMACCLLYR;YMACCLLYRGDVVPK	868;869;870;871;872;873;874	154;302;313;377;398;413;425	-1;-1;-1;-1	TUBA1A	3
Q8IZQ5	Selenoprotein H	SELH	sp|Q8IZQ5|SELH_HUMAN Selenoprotein H OS=Homo sapiens OX=9606 GN=SELENOH PE=1 SV=2	13.453	1	15.713	7	7	7	37.7	61	6	5	5	6	6	5	5	5	4	5	4	5	28.9753	25.4113	25.3999	25.4579	25.4611	25.6689	24.6913	25.5068	25.56	25.7039	25.5658	24.4092	25.3376	23.7082	23.639	23.9355	23.7553	23.9167	23.7975	23.6197	23.5989	23.5951	23.5713	23.2718	23.6448	0.15631	23.6827	0.244877	0.331172	0.327192	23.6596	0.0720642	0.155974	0.0622658	23.792	0.591162	0.723409				25.4742	22.0442	21.8484	21.5422	22.0799	22.3149	20.3221	22.1227	22.1624	22.3677	22.117	20.5661	21.8272	23.7082	23.639	23.9355	23.7553	23.9167	23.7975	23.6197	23.5989	23.5951	23.5713	23.2718	23.6448	23.7082	23.639	23.9355	23.7553	23.9167	23.7975	23.6197	23.5989	23.5951	23.5713	23.2718	23.6448	0	1760	Q8IZQ5	7	7	7	6	5	7	6	6	7	6	6	7	6	6	6	6	5	7	6	6	7	6	6	7	6	6	6	6	5	7	6	6	7	6	6	7	6	6	6	37.7	37.7	122	122	By MS/MS	By MS/MS	By MS/MS	By MS/MS	By MS/MS	By MS/MS	By MS/MS	By MS/MS	By MS/MS	By MS/MS	By MS/MS	By MS/MS	27	26.2	37.7	37.7	37.7	37.7	27	27	37.7	27	37.7	27	7	AEAAVVAVAEKR;FPEPQEVVEELKK;KAEAAVVAVAEKR;LEAPELPVK;NAAALSQALR;NAAALSQALRLEAPELPVK;RKAEAAVVAVAEK			-1	SELH	3
Q9UBU9	Nuclear RNA export factor 1	NXF1	sp|Q9UBU9|NXF1_HUMAN Nuclear RNA export factor 1 OS=Homo sapiens OX=9606 GN=NXF1 PE=1 SV=1	70.182	1	21.848	13	13	13	26	60	5	6	5	3	5	3	6	6	8	5	3	5	29.1158	25.53	25.8942	25.8585	25.1471	25.402	24.4247	25.364	25.9302	26.4946	25.5764	24.6999	24.6933	23.3502	23.5826	23.3406	22.7802	23.2058	23.1073	23.16	23.4966	23.794	23.4833	22.5635	23.2166	-0.0591156	23.454	0.761036	0.816444	-0.0566958	23.0595	0.837734	0.87974	-0.39331	23.2278	0.0342097	0.124755				23.5709	19.7492	20.1774	20.1846	19.3842	19.9631	19.284	19.8938	20.7257	20.9649	19.8309	18.6806	19.5165	23.3502	23.5826	23.3406	22.7802	23.2058	23.1073	23.16	23.4966	23.794	23.4833	22.5635	23.2166	23.3502	23.5826	23.3406	22.7802	23.2058	23.1073	23.16	23.4966	23.794	23.4833	22.5635	23.2166	0	2583	Q9UBU9	13	13	13	10	10	10	9	10	7	8	12	13	10	7	8	10	10	10	9	10	7	8	12	13	10	7	8	10	10	10	9	10	7	8	12	13	10	7	8	26	26	619	619	By MS/MS	By MS/MS	By MS/MS	By MS/MS	By MS/MS	By MS/MS	By MS/MS	By MS/MS	By MS/MS	By MS/MS	By MS/MS	By MS/MS	19.7	22.6	22.1	19.1	21	13.1	16.5	22.6	26	20.2	15.3	16	31	AQFFVEDASTASALK;CLQDNNWDYTR;GLRSDPDLVAQNIDVVLNRR;GSYFGTENLK;IIEENIPELLSLNLSNNR;ILNLSGNELK;ITIPYGR;LNVVAFLNELPK;RYDGSQQALDLK;SAQAFTHLK;SDPDLVAQNIDVVLNRR;SSRLEEDDGDVAMSDAQDGPR;SYSEHDDERVNFPQRK			-1	NXF1	5
Q96B26	Exosome complex component RRP43	EXOSC8	sp|Q96B26|EXOS8_HUMAN Exosome complex component RRP43 OS=Homo sapiens OX=9606 GN=EXOSC8 PE=1 SV=1	30.039	1	33.444	8	8	8	33.7	60	5	4	3	2	1	1	6	10	8	7	5	8	29.699	25.1374	25.4019	25.5493	24.7478	24.9524	24.3838	26.5588	26.9482	27.4674	26.6963	25.1085	26.5728	23.5377	23.6489	23.378	23.2659	23.0938	22.8991	24.6087	24.6584	25.1094	24.6227	24.0578	24.4841	-1.27068	24.1568	0.000175029	0.00507806	-1.3019	23.7372	0.000301844	0.00775506	-0.435221	23.3039	0.0157648	0.0778394				25.8404	21.1017	21.4126	21.5839	20.8976	20.9991	20.4092	22.697	23.1274	23.6809	22.8992	21.092	22.7362	23.5377	23.6489	23.378	23.2659	23.0938	22.8991	24.6087	24.6584	25.1094	24.6227	24.0578	24.4841	23.5377	23.6489	23.378	23.2659	23.0938	22.8991	24.6087	24.6584	25.1094	24.6227	24.0578	24.4841	0	1976	Q96B26	8	8	8	7	5	7	6	6	6	6	8	8	7	5	8	7	5	7	6	6	6	6	8	8	7	5	8	7	5	7	6	6	6	6	8	8	7	5	8	33.7	33.7	276	276	By MS/MS	By MS/MS	By MS/MS	By MS/MS	By MS/MS	By MS/MS	By MS/MS	By MS/MS	By MS/MS	By MS/MS	By MS/MS	By MS/MS	33.7	26.8	29.7	25	29.7	29.7	29.7	33.7	33.7	29.7	25	33.7	11	AEFAAPSTDAPDK;GYVVPNVDLPPLCSSR;KLMDEVIK;LCCLHKPGGSGLTGAK;LGNTTVICGVK;TTTVNIGSISTADGSALVK;TVEPLEYYR;TVEPLEYYRR			-1	EXOSC8	5
Q7Z406	Myosin-14	MYH14	sp|Q7Z406|MYH14_HUMAN Myosin-14 OS=Homo sapiens OX=9606 GN=MYH14 PE=1 SV=2	227.87	1	4.1318	17	3	3	7.4	60	5	5	5	5	5	4	5	5	6	5	5	5	33.8206	30.0287	30.1257	30.1829	30.1517	30.0214	29.4605	30.6237	30.4919	30.2848	30.596	30.1047	30.3966	30.3125	29.7862	29.9086	30.3002	30.0987	29.344	30.499	30.1731	30.1109	30.1354	30.2437	30.3522	-0.258568	30.1317	0.21758	0.30359	-0.329424	30.079	0.235318	0.349875	-0.0881074	29.9584	0.756725	0.846839				27.1334	23.3422	23.4392	23.4941	23.4651	23.335	22.774	23.9372	23.8054	23.5956	23.9095	23.4183	23.7079	30.3125	29.7862	29.9086	30.3002	30.0987	29.344	30.499	30.1731	30.1109	30.1354	30.2437	30.3522	30.3125	29.7862	29.9086	30.3002	30.0987	29.344	30.499	30.1731	30.1109	30.1354	30.2437	30.3522	0	1654	Q7Z406	17	3	3	16	16	16	17	16	16	16	16	16	16	16	16	2	2	2	3	2	2	2	2	2	2	2	2	2	2	2	3	2	2	2	2	2	2	2	2	1.9	1.9	1995	1995	By MS/MS	By MS/MS	By MS/MS	By MS/MS	By MS/MS	By MS/MS	By MS/MS	By MS/MS	By MS/MS	By MS/MS	By MS/MS	By MS/MS	6.5	6.5	6.5	7.4	6.5	6.5	6.5	6.5	6.5	6.5	6.5	6.5	103	CNGVLEGIR;EDQSILCTGESGAGK;EDQSILCTGESGAGKTENTK;EQADFALEALAK;FDQLLAEEK;KEEELQAALAR;KFDQLLAEEK;LRHWQWWR;LVLDQLR;NCAAYLK;NMDPLNDNVAALLHQSTDR;PLLQVTR;QLLQANPILEAFGNAK;QRYEILTPNAIPK;TVGQLYK;VKPLLQVTR;YEILTPNAIPK			-1	MYH14	3
P54886	Delta-1-pyrroline-5-carboxylate synthase	ALDH18A1	sp|P54886|P5CS_HUMAN Delta-1-pyrroline-5-carboxylate synthase OS=Homo sapiens OX=9606 GN=ALDH18A1 PE=1 SV=2	87.301	1	55.203	15	15	15	27.9	60	4	3	3	6	4	3	7	5	4	4	11	6	29.3863	25.5642	25.563	25.6242	26.1468	25.8153	25.1818	26.0747	25.8605	25.4823	25.6441	26.3603	25.8939	22.9363	23.1525	22.843	23.3527	23.2099	23.1755	23.1745	23.2026	22.7981	22.9948	23.899	23.4521	-0.0811287	23.0178	0.644225	0.718382	-0.202628	23.3473	0.426477	0.536512	0.268731	23.1116	0.0671451	0.185028				22.4865	18.7461	18.7025	18.6102	19.1021	18.8683	18.4944	19.2421	19.0853	18.7777	18.6394	19.3752	18.8888	22.9363	23.1525	22.843	23.3527	23.2099	23.1755	23.1745	23.2026	22.7981	22.9948	23.899	23.4521	22.9363	23.1525	22.843	23.3527	23.2099	23.1755	23.1745	23.2026	22.7981	22.9948	23.899	23.4521	0	917	P54886	15	15	15	12	10	9	13	11	10	12	12	12	10	12	11	12	10	9	13	11	10	12	12	12	10	12	11	12	10	9	13	11	10	12	12	12	10	12	11	27.9	27.9	795	795	By MS/MS	By MS/MS	By MS/MS	By MS/MS	By MS/MS	By MS/MS	By MS/MS	By MS/MS	By MS/MS	By MS/MS	By MS/MS	By MS/MS	22	18	16	24.4	19.2	17.1	22	21.8	21.1	18.2	22.9	19.6	45	AALWALQGGTSVVIANGTHPK;AEIIHHLADLLTDQRDEILLANKK;CEYPAACNALETLLIHR;DHVVSDFSEHGSLK;GPVGLEGLLTTK;LASIVEQVSVLQNQGR;LIDIFYPGDQQSVTFGTK;LRHEILLSQSVR;MIDLIIPR;MLATLEPEQR;NLNGTLHELLR;TPLFDQIIDMLR;VGTFFSEVKPAGPTVEQQGEMAR;VSGHVITDIVEGK;YLHENLPIPQR	759	636	-1	ALDH18A1	3
O43679	LIM domain-binding protein 2	LDB2	sp|O43679|LDB2_HUMAN LIM domain-binding protein 2 OS=Homo sapiens OX=9606 GN=LDB2 PE=1 SV=1	42.793	1	98.062	9	7	7	33.8	60	4	3	4	6	5	6	3	6	4	4	8	7	29.5922	25.3228	25.6666	25.4629	26.4258	26.0061	25.1086	26.2305	26.4666	25.5351	25.9925	26.5659	26.3906	23.8845	24.2086	24.0483	24.6241	24.5054	24.002	24.6521	24.762	24.2565	24.4537	25.0006	24.7334	-0.509717	24.302	0.0210751	0.0572087	-0.35203	24.5532	0.154634	0.259772	0.330061	24.2122	0.116124	0.258458				24.5069	20.4452	20.3918	20.4115	21.3004	21.193	20.1737	20.9931	21.3779	20.7838	20.8909	21.3145	21.1389	23.8845	24.2086	24.0483	24.6241	24.5054	24.002	24.6521	24.762	24.2565	24.4537	25.0006	24.7334	23.8845	24.2086	24.0483	24.6241	24.5054	24.002	24.6521	24.762	24.2565	24.4537	25.0006	24.7334	0	191	O43679	9	7	7	6	6	4	7	6	6	8	8	5	7	9	8	4	4	2	5	4	4	6	6	3	5	7	6	4	4	2	5	4	4	6	6	3	5	7	6	30	30	373	373	By MS/MS	By MS/MS	By MS/MS	By MS/MS	By MS/MS	By MS/MS	By MS/MS	By MS/MS	By MS/MS	By MS/MS	By MS/MS	By MS/MS	26.8	23.9	12.6	31.6	26.8	16.1	31.9	31.9	15.8	27.1	33.8	31.9	14	LCVILEPMQELMSR;LENTQYDAANGMDDEEDFNNSPALGNNSPWNSKPPATQETK;MGLTNFTLNYLR;MVAPPAEPTR;MVAPPAEPTRQPTTK;SILAMHAQDPQVLDQLSK;SSTPHDPFYSSPFGPFYR;SSTPHDPFYSSPFGPFYRR;TYNLSPR	129	242	-1	LDB2	3
Q13642	Four and a half LIM domains protein 1	FHL1	sp|Q13642|FHL1_HUMAN Four and a half LIM domains protein 1 OS=Homo sapiens OX=9606 GN=FHL1 PE=1 SV=4	36.263	1	97.152	10	10	10	38.1	60	3	4	3	5	4	4	7	8	6	6	5	5	30.2396	26.0859	26.2871	26.3415	26.2008	26.0587	25.5971	27.2154	27.1331	27.262	26.9376	26.9417	26.7172	23.8562	23.8951	23.8189	23.7339	23.6237	23.4966	24.6633	24.4031	24.4408	24.5156	24.6087	24.3742	-0.645642	24.1796	0.00105275	0.0114825	-0.881491	24.0588	0.000406555	0.00912259	-0.23873	23.7374	0.0432579	0.141134				25.2628	21.2718	21.3726	21.6343	21.3055	21.1489	20.591	22.2057	22.0069	22.1171	22.0233	21.8273	21.8093	23.8562	23.8951	23.8189	23.7339	23.6237	23.4966	24.6633	24.4031	24.4408	24.5156	24.6087	24.3742	23.8562	23.8951	23.8189	23.7339	23.6237	23.4966	24.6633	24.4031	24.4408	24.5156	24.6087	24.3742	0	1274	Q13642	10	10	10	8	9	8	9	8	8	9	10	10	8	10	9	8	9	8	9	8	8	9	10	10	8	10	9	8	9	8	9	8	8	9	10	10	8	10	9	38.1	38.1	323	323	By MS/MS	By MS/MS	By MS/MS	By MS/MS	By MS/MS	By MS/MS	By MS/MS	By MS/MS	By MS/MS	By MS/MS	By MS/MS	By MS/MS	29.4	30	26	30	30	29.4	34.1	38.1	38.1	26	38.1	30	18	AITSGGITYQDQPWHADCFVCVTCSK;AIVAGDQNVEYK;CLHPLANETFVAK;FCANTCVECR;FDCHYCRDPLQGK;FTAVEDQYYCVDCYK;FWHDTCFR;GEDFYCVTCHETK;NRFWHDTCFR;QVIGTGSFFPK			-1	FHL1	5
Q9P2R3	Rabankyrin-5	ANKFY1	sp|Q9P2R3|ANFY1_HUMAN Rabankyrin-5 OS=Homo sapiens OX=9606 GN=ANKFY1 PE=1 SV=2	128.4	1	107.49	17	17	17	22.2	60	6	7	5	9	8	8	2	1	1	1	7	5	29.6227	26.1041	26.1163	26.4071	26.5989	26.6698	26.0155	25.8026	25.452	24.9353	25.4852	26.2127	25.7212	23.5866	23.7086	23.7793	24.01	24.1528	24.0098	23.2807	22.8444	22.6284	23.0344	23.8946	23.4506	0.773652	23.3047	0.00508816	0.0245574	0.597708	23.7587	0.0344679	0.0999933	0.36607	23.8745	0.00716715	0.0509799				22.7544	19.2857	19.0896	19.6128	19.8604	19.6477	19.0512	18.8274	18.842	17.9502	18.6396	19.453	18.7659	23.5866	23.7086	23.7793	24.01	24.1528	24.0098	23.2807	22.8444	22.6284	23.0344	23.8946	23.4506	23.5866	23.7086	23.7793	24.01	24.1528	24.0098	23.2807	22.8444	22.6284	23.0344	23.8946	23.4506	0	2565	Q9P2R3	17	17	17	15	14	13	14	14	13	12	12	9	10	15	13	15	14	13	14	14	13	12	12	9	10	15	13	15	14	13	14	14	13	12	12	9	10	15	13	22.2	22.2	1169	1169	By MS/MS	By MS/MS	By MS/MS	By MS/MS	By MS/MS	By MS/MS	By MS/MS	By MS/MS	By MS/MS	By MS/MS	By MS/MS	By MS/MS	19.8	19.2	16.3	18.6	19.4	17	17	16.3	13.2	12.5	19.2	17.3	53	AEEEVAKLEK;AIDENNEPTACFLIR;ANALHATNNLQIIPDFSLK;EDFSSMSAQLLYK;ELDLSDANPEVTMTMLR;FQLQLLR;GDLFAATFLIK;GSHTDAPDTATGNCLLQR;GVMSLVNVR;HGCDATCWGPGPGGCLQTLLHR;HGLANLTAELLQQGANPNLQTEEALPLPK;LGVNNNQGVNIFNYQVATK;LNEADHNGDLALDLALSR;NQLPLVVDAICTR;RLESIATTLVSHK;SDSWSLANLSSTK;TQDGETALQLAIR			-1	ANKFY1	1
P05386	60S acidic ribosomal protein P1	RPLP1	sp|P05386|RLA1_HUMAN 60S acidic ribosomal protein P1 OS=Homo sapiens OX=9606 GN=RPLP1 PE=1 SV=1	11.514	1	52.584	3	2	2	66.7	60	4	4	4	4	3	5	5	6	9	8	4	4	31.6212	27.3172	27.4098	27.5453	27.1502	27.3672	26.7204	28.0713	28.6904	29.3931	28.8822	27.2823	27.9021	26.5832	26.5611	26.4755	26.2678	26.5008	26.3383	27.1627	27.7811	28.4412	27.9117	26.7902	27.2016	-1.25509	27.1675	0.00486268	0.0239218	-0.932208	26.835	0.0121336	0.0593919	-0.170988	26.4544	0.088903	0.218449				29.2984	24.9831	25.1489	25.2621	24.8525	25.0731	24.3346	25.7672	26.3996	27.0413	26.5747	24.865	25.5351	26.5832	26.5611	26.4755	26.2678	26.5008	26.3383	27.1627	27.7811	28.4412	27.9117	26.7902	27.2016	26.5832	26.5611	26.4755	26.2678	26.5008	26.3383	27.1627	27.7811	28.4412	27.9117	26.7902	27.2016	0	411	P05386	3	2	2	3	3	3	3	3	3	3	3	3	3	3	3	2	2	2	2	2	2	2	2	2	2	2	2	2	2	2	2	2	2	2	2	2	2	2	2	51.8	51.8	114	114	By MS/MS	By MS/MS	By MS/MS	By MS/MS	By MS/MS	By MS/MS	By MS/MS	By MS/MS	By MS/MS	By MS/MS	By MS/MS	By MS/MS	66.7	66.7	66.7	66.7	66.7	66.7	66.7	66.7	66.7	66.7	66.7	66.7	3	AAGVNVEPFWPGLFAK;ALANVNIGSLICNVGAGGPAPAAGAAPAGGPAPSTAAAPAEEK;KEESEESDDDMGFGLFD	230	108	-1	RPLP1	5
CON__sp|P02533|K1C14_HUMAN;P02533;CON__sp|Q6IFX2|K1C42_MOUSE;CON__sp|Q04695|K1C17_HUMAN;Q04695;CON__sp|Q9QWL7|K1C17_MOUSE;CON__sp|P19012|K1C15_HUMAN;P19012;CON__sp|Q9Z2K1|K1C16_MOUSE;CON__tr|Q3ZAW8|Q3ZAW8_MOUSE;CON__sp|P08727|K1C19_HUMAN;P08727;CON__tr|Q61782|Q61782_MOUSE;CON__sp|Q9D312|K1C20_MOUSE	;Keratin, type I cytoskeletal 14	KRT14	;sp|P02533|K1C14_HUMAN Keratin, type I cytoskeletal 14 OS=Homo sapiens OX=9606 GN=KRT14 PE=1 SV=4;	51.561	14	53.383	16	13	7	34.3	60	2	14	13	6	5	3	5	2	1	0	5	4	29.8029	24.9274	27.6051	27.6202	26.203	26.8825	24.982	25.8857	25.4032	23.4136	24.4111	25.7653	25.9153	NA	NA	NA	NA	NA	NA	NA	NA	NA	NA	NA	NA													+		+	24.2406	19.3898	21.9888	22.0912	20.8054	21.0395	19.136	20.5191	19.6381	18.1893	18.9415	20.2303	20.6007	NA	NA	NA	NA	NA	NA	NA	NA	NA	NA	NA	NA	22.9589	25.1756	24.7442	24.0059	24.5621	22.9761	23.5212	23.1945	22.0165	22.0739	23.4635	23.406	0	28	CON__sp|P02533|K1C14_HUMAN;P02533;CON__sp|Q6IFX2|K1C42_MOUSE	16;16;9;7;7;6;5;5;4;4;3;3;2;1	13;13;8;5;5;4;3;3;2;2;1;1;2;1	7;7;3;3;3;2;0;0;0;0;0;0;1;0	11	15	16	12	12	12	11	11	6	8	12	14	8	12	13	9	9	9	8	8	3	5	9	11	6	7	7	5	5	6	5	6	3	3	6	6	29.4	18.2	472	472;472;452;432;432;433;456;456;469;470;400;400;93;431	By MS/MS	By MS/MS	By MS/MS	By MS/MS	By MS/MS	By MS/MS	By MS/MS	By MS/MS	By MS/MS	By matching	By MS/MS	By MS/MS	25	34.3	34.3	26.9	30.7	29	22.9	25	14	20.1	28	29.2	29	ALEEANADLEVK;APSTYGGGLSVSSSR;DAEEWFFTK;DYSPYFK;EVATNSELVQSGK;ILNEMRDQYEK;ISSVLAGGSCR;LAADDFR;LASYLDK;LLEGEDAHLSSSQFSSGSQSSR;TEELNREVATNSELVQSGK;TKYETELNLR;TRLEQEIATYRR;VLDELTLAR;VRALEEANADLEVK;VTMQNLNDR	9	119	-1;-1;-1;-1;-1;-1;-1;-1;-1;-1;-1;-1;-1;-1	KRT14
Q9BYJ9	YTH domain-containing family protein 1	YTHDF1	sp|Q9BYJ9|YTHD1_HUMAN YTH domain-containing family protein 1 OS=Homo sapiens OX=9606 GN=YTHDF1 PE=1 SV=1	60.873	1	134.45	11	5	5	27.7	59	6	5	4	5	5	3	6	5	5	5	5	5	29.3708	25.611	25.5424	25.9198	26.0218	26.0813	25.3118	25.6989	26.1647	25.9137	25.8049	25.548	25.554	24.4399	24.4969	24.3229	24.6415	24.4783	24.4521	24.2125	24.4447	24.231	24.1128	24.6393	24.3483	0.123852	24.358	0.333223	0.425775	0.157192	24.4454	0.383656	0.494283	0.104071	24.4719	0.298675	0.464817				24.0846	20.4819	20.266	20.7178	20.8389	20.6524	20.1557	20.2183	20.7587	20.5571	20.6517	20.1945	20.2708	24.4399	24.4969	24.3229	24.6415	24.4783	24.4521	24.2125	24.4447	24.231	24.1128	24.6393	24.3483	24.4399	24.4969	24.3229	24.6415	24.4783	24.4521	24.2125	24.4447	24.231	24.1128	24.6393	24.3483	0	2245	Q9BYJ9	11	5	5	11	10	11	11	11	11	11	11	11	9	10	11	5	4	5	5	5	5	5	5	5	5	5	5	5	4	5	5	5	5	5	5	5	5	5	5	15	15	559	559	By MS/MS	By MS/MS	By MS/MS	By MS/MS	By MS/MS	By MS/MS	By MS/MS	By MS/MS	By MS/MS	By MS/MS	By MS/MS	By MS/MS	27.7	24.9	27.7	27.7	27.7	27.7	27.7	27.7	27.7	24	24.9	27.7	20	APGMNSLEQGMVGLK;DTQEVPLEK;EFEWNLK;HIRLENNDNKPVTNSR;HNMDIGTWDNK;HTTSIFDDFAHYEK;NAAFGQSGGAGSDSNSPGNVQPNSAPSVESHPVLEK;RQEEEEVVRK;SPVDYGTSAGVWSQDK;SYSEDDIHR;YSIWCSTEHGNK	1516	269	-1	YTHDF1	3
Q96FV9	THO complex subunit 1	THOC1	sp|Q96FV9|THOC1_HUMAN THO complex subunit 1 OS=Homo sapiens OX=9606 GN=THOC1 PE=1 SV=1	75.665	1	89.687	16	16	16	28.8	59	5	6	3	1	1	1	7	5	11	5	4	10	29.5559	25.6281	25.9937	25.9071	24.3451	25.372	24.023	26.3338	26.2068	26.8978	26.506	25.7191	26.395	22.6247	23.0065	22.3932	21.8981	22.3354	22.4109	23.2065	23.173	23.6527	23.3431	22.9534	23.4891	-0.669231	23.0094	0.0185822	0.0527936	-1.04709	22.7383	0.0024864	0.0272019	-0.460017	22.4448	0.0792446	0.203099				23.961	19.8877	20.3764	20.2692	18.3177	19.7801	18.4174	20.6859	20.543	21.3712	20.8823	20.3729	20.8876	22.6247	23.0065	22.3932	21.8981	22.3354	22.4109	23.2065	23.173	23.6527	23.3431	22.9534	23.4891	22.6247	23.0065	22.3932	21.8981	22.3354	22.4109	23.2065	23.173	23.6527	23.3431	22.9534	23.4891	0	2016	Q96FV9	16	16	16	12	14	13	5	11	7	14	12	14	13	12	14	12	14	13	5	11	7	14	12	14	13	12	14	12	14	13	5	11	7	14	12	14	13	12	14	28.8	28.8	657	657	By MS/MS	By MS/MS	By MS/MS	By MS/MS	By MS/MS	By MS/MS	By MS/MS	By MS/MS	By MS/MS	By MS/MS	By MS/MS	By MS/MS	22.7	25.9	24.5	9.9	20.5	11.7	25.6	22.5	25.4	23.1	22.2	25.9	36	AVNNSNYGWR;DKPVTGEQIEVFANK;ELPPPSEEIKTGEDEDEEDNDALLK;FWSLQDYFR;ILAPYLEMK;ILMGNEELTR;IQLFLAR;LWNLCPDNMEACK;NEGCPSFVK;RSPHFFQPTNQQFK;SGLSDLAESLTNDNETNS;SLPEYLENMVIK;SPTPPLFSLPEAR;SVYQLLSENPPDGER;TGEDEDEEDNDALLK;YSEEVLAVFK			-1	THOC1	5
Q8WTT2	Nucleolar complex protein 3 homolog	NOC3L	sp|Q8WTT2|NOC3L_HUMAN Nucleolar complex protein 3 homolog OS=Homo sapiens OX=9606 GN=NOC3L PE=1 SV=1	92.547	1	40.999	14	14	14	24.6	59	4	2	4	1	1	1	8	7	15	8	1	7	29.3243	25.2651	25.2822	25.1561	24.8024	24.0525	23.6417	26.1364	26.5103	27.1583	26.2823	24.7767	25.9416	22.6707	22.7663	22.5103	21.7368	22.0483	21.6783	23.2325	23.6658	24.0371	23.5283	22.3145	23.4174	-0.996008	23.1471	0.00305632	0.0184651	-1.26559	22.4539	0.0084843	0.0524344	-0.827986	22.2351	0.0020186	0.0290111				23.6509	19.3974	19.7096	19.515	19.0063	18.6628	18.0207	20.4562	20.9428	21.3625	20.6475	19.3038	20.226	22.6707	22.7663	22.5103	21.7368	22.0483	21.6783	23.2325	23.6658	24.0371	23.5283	22.3145	23.4174	22.6707	22.7663	22.5103	21.7368	22.0483	21.6783	23.2325	23.6658	24.0371	23.5283	22.3145	23.4174	0	1870	Q8WTT2	14	14	14	11	11	10	10	8	8	11	13	13	10	11	11	11	11	10	10	8	8	11	13	13	10	11	11	11	11	10	10	8	8	11	13	13	10	11	11	24.6	24.6	800	800	By MS/MS	By MS/MS	By MS/MS	By MS/MS	By MS/MS	By MS/MS	By MS/MS	By MS/MS	By MS/MS	By MS/MS	By MS/MS	By MS/MS	17.4	17.4	15.6	17.6	11.5	12.6	17.6	21.2	22.1	16.1	17.4	17.6	34	DLSSSEPVHAK;ELIHLLPIK;FAAHLIAGAPSEGSGALKPELSR;FLQGDSFLNEDLNQLIK;FYLENLEQMVK;IRPLTEAEK;KPIPLENPK;LGQASLGVIK;LREFEEGLVSQYK;MHIAALASAILSDPENNIKK;NYEVRPEMLK;RIEREEEEEEEALPLDMMDEDDLQLMK;SPLLPAVLEGLAK;YSSEVATESPLDFTK			-1	NOC3L	5
Q9H773	dCTP pyrophosphatase 1	DCTPP1	sp|Q9H773|DCTP1_HUMAN dCTP pyrophosphatase 1 OS=Homo sapiens OX=9606 GN=DCTPP1 PE=1 SV=1	18.681	1	46.393	8	8	8	64.1	59	4	5	6	8	5	5	5	4	3	4	5	5	29.8482	26.5057	26.4197	26.457	26.5184	26.4929	26.0996	26.3796	26.3197	25.2525	25.9766	26.3282	25.9658	24.6257	24.6034	24.6038	24.8373	24.8936	24.8422	24.3878	24.2382	23.7255	23.9268	24.6176	24.277	0.493785	24.3641	0.0323362	0.074771	0.58387	24.5657	0.0184292	0.0721284	0.246704	24.7343	0.00976841	0.0605294				24.5747	21.5896	21.0499	20.6284	20.5833	20.7229	20.1857	21.3861	21.242	20.235	20.8879	21.3534	21.237	24.6257	24.6034	24.6038	24.8373	24.8936	24.8422	24.3878	24.2382	23.7255	23.9268	24.6176	24.277	24.6257	24.6034	24.6038	24.8373	24.8936	24.8422	24.3878	24.2382	23.7255	23.9268	24.6176	24.277	0	2339	Q9H773	8	8	8	8	8	7	8	8	7	8	7	6	6	7	6	8	8	7	8	8	7	8	7	6	6	7	6	8	8	7	8	8	7	8	7	6	6	7	6	64.1	64.1	170	170	By MS/MS	By MS/MS	By MS/MS	By MS/MS	By MS/MS	By MS/MS	By MS/MS	By MS/MS	By MS/MS	By MS/MS	By MS/MS	By MS/MS	64.1	64.1	64.1	64.1	64.1	64.1	64.1	64.1	56.5	64.1	64.1	53.5	11	CRVDLPLAVLSK;DWEQFHQPR;FSFSPEPTLEDIRR;KYTELPHGAISEDQAVGPADIPCDSTGQTST;LHAEFAAERDWEQFHQPR;SVAGGEIRGDTGGEDTAAPGR;TDGEPGPQGWSPR;VDLPLAVLSK			-1	DCTPP1	1
P61513;A6NKH3	60S ribosomal protein L37a	RPL37A	sp|P61513|RL37A_HUMAN 60S ribosomal protein L37a OS=Homo sapiens OX=9606 GN=RPL37A PE=1 SV=2	10.275	2	61.233	4	4	4	42.4	59	4	5	3	3	3	3	3	8	8	9	3	7	31.7278	27.4092	27.9796	27.6418	26.9503	27.2813	26.7243	27.9381	28.7341	29.4567	29.2303	27.3563	27.9449	26.3118	26.932	26.4037	25.8898	26.2087	25.9916	26.7806	27.496	28.2541	27.9785	26.4578	26.906	-0.961059	27.0297	0.0391106	0.0856165	-1.08405	26.5721	0.0216882	0.0777394	-0.519125	26.2896	0.0258722	0.104099				29.2887	25.0533	25.5284	25.2072	24.5587	24.9013	24.3604	25.5032	26.2721	27.0295	26.724	24.9832	25.4759	26.3118	26.932	26.4037	25.8898	26.2087	25.9916	26.7806	27.496	28.2541	27.9785	26.4578	26.906	26.3118	26.932	26.4037	25.8898	26.2087	25.9916	26.7806	27.496	28.2541	27.9785	26.4578	26.906	0	981	P61513	4;1	4;1	4;1	4	4	4	3	4	4	4	4	4	4	4	4	4	4	4	3	4	4	4	4	4	4	4	4	4	4	4	3	4	4	4	4	4	4	4	4	42.4	42.4	92	92;93	By MS/MS	By MS/MS	By MS/MS	By MS/MS	By MS/MS	By MS/MS	By MS/MS	By MS/MS	By MS/MS	By MS/MS	By MS/MS	By MS/MS	42.4	42.4	42.4	41.3	42.4	42.4	42.4	42.4	42.4	42.4	42.4	42.4	4	AVGIWHCGSCMK;RAVGIWHCGSCMK;TVAGGAWTYNTTSAVTVK;YTCSFCGK	801	61	-1;-1	RPL37A	5
Q8IWC1	MAP7 domain-containing protein 3	MAP7D3	sp|Q8IWC1|MA7D3_HUMAN MAP7 domain-containing protein 3 OS=Homo sapiens OX=9606 GN=MAP7D3 PE=1 SV=2	98.428	1	97.42	16	16	16	25	58	0	1	3	0	0	0	11	13	15	5	4	6	29.6343	25.2266	25.3403	25.4148	25.2277	24.8087	23.5215	26.5641	26.9087	27.1478	26.5707	25.9238	26.4059	22.764	22.7495	22.891	22.8131	22.4827	21.6436	23.924	24.066	24.1942	23.6099	23.7561	23.7936	-1.25992	23.4315	2.99769e-05	0.00231758	-1.40674	23.0165	0.00238642	0.0268678	-0.488359	22.5573	0.148299	0.298185				23.7421	19.2233	19.3491	19.5073	19.2194	18.8978	17.8133	20.6268	20.9915	21.2637	20.656	20.1892	20.6161	22.764	22.7495	22.891	22.8131	22.4827	21.6436	23.924	24.066	24.1942	23.6099	23.7561	23.7936	22.764	22.7495	22.891	22.8131	22.4827	21.6436	23.924	24.066	24.1942	23.6099	23.7561	23.7936	0	1724	Q8IWC1	16	16	16	9	9	8	9	7	4	13	15	15	13	12	14	9	9	8	9	7	4	13	15	15	13	12	14	9	9	8	9	7	4	13	15	15	13	12	14	25	25	876	876	By MS/MS	By MS/MS	By MS/MS	By MS/MS	By MS/MS	By MS/MS	By MS/MS	By MS/MS	By MS/MS	By MS/MS	By MS/MS	By MS/MS	13.5	13.5	12.3	16.1	9.8	5.7	21.9	23.9	23.9	21.7	16.9	23.1	44	ESMEASPEAMVK;FTAILYR;GWLDQEDQEAPLQK;IMLQNLQER;IMPIQHTLSVQSASSTVK;LEQGTSALIR;LSSYTECYK;LVFLEDGTSQVR;MVAAANEIAK;QSPQTSFPYK;STAGIMNAEAATK;STFKPVIDGSMLK;VDLETVPK;VTETSSHDIYEEAEADNEESDKDSLNEMFPSAILNGTGSPTK;VTGVTNYVMQYVTVPLRK;WSWGGSAMANSESK			-1	MAP7D3	2
O43719	HIV Tat-specific factor 1	HTATSF1	sp|O43719|HTSF1_HUMAN HIV Tat-specific factor 1 OS=Homo sapiens OX=9606 GN=HTATSF1 PE=1 SV=1	85.852	1	195.8	11	11	11	25.3	58	2	3	2	10	6	5	6	4	3	3	9	5	29.7509	25.6657	25.7627	25.6418	26.8775	26.3496	25.8775	26.4748	26.2772	25.4618	25.2028	26.8976	26.3594	23.2781	23.3492	23.0596	23.7794	23.7028	23.4964	23.6305	23.423	22.7348	22.7222	24.1967	23.4298	-0.0337968	23.2459	0.894701	0.927558	0.209981	23.5545	0.57117	0.663916	0.430568	23.4443	0.0125364	0.0690457				22.7768	19.1094	19.1562	19.2012	19.7347	19.6511	18.807	19.3599	19.2545	18.652	18.0338	19.6019	18.9462	23.2781	23.3492	23.0596	23.7794	23.7028	23.4964	23.6305	23.423	22.7348	22.7222	24.1967	23.4298	23.2781	23.3492	23.0596	23.7794	23.7028	23.4964	23.6305	23.423	22.7348	22.7222	24.1967	23.4298	0	195	O43719	11	11	11	8	6	8	11	8	9	9	9	8	8	11	9	8	6	8	11	8	9	9	9	8	8	11	9	8	6	8	11	8	9	9	9	8	8	11	9	25.3	25.3	755	755	By MS/MS	By MS/MS	By MS/MS	By MS/MS	By MS/MS	By MS/MS	By MS/MS	By MS/MS	By MS/MS	By MS/MS	By MS/MS	By MS/MS	21.7	14.4	19.7	25.3	20	25.3	20.9	24.1	21.7	20.9	25.3	24.1	51	DGDTQTDAGGEPDSLGQQPTDTPYEWDLDKK;ELHENVLDK;GWEAFLNAPEANR;ITEDFIATYQANYGFSNDGASSSTANVEDVHAR;LFEESDDKEDEDADGKEVEDADEK;LRGWEAFLNAPEANR;MNAQETATGMAFEEPIDEK;MQELYGDGKDGDTQTDAGGEPDSLGQQPTDTPYEWDLDKK;SGTNLDGNDEFDEQLR;TEDGGEFEEGASENNAK;VFDDESDEKEDEEYADEK			-1	HTATSF1	1
P61163	Alpha-centractin	ACTR1A	sp|P61163|ACTZ_HUMAN Alpha-centractin OS=Homo sapiens OX=9606 GN=ACTR1A PE=1 SV=1	42.613	1	96.006	8	8	5	38.8	58	5	7	5	4	4	8	6	5	2	4	3	5	29.1914	25.6745	26.1751	26.1042	25.828	25.5454	25.4817	26.0678	25.1766	25.1491	24.9367	25.3677	25.073	24.2851	24.3776	24.2598	24.4252	24.1946	24.2658	23.9873	23.8747	23.859	23.5602	24.0731	23.7914	0.400493	24.1073	0.00754943	0.0302942	0.486929	24.0517	0.0252134	0.0843062	-0.01232	24.3013	0.898073	0.938622				22.8871	19.2982	20.6882	19.3167	19.069	19.3582	18.891	20.1362	18.6338	17.8016	18.3029	18.7814	18.9324	24.2851	24.3776	24.2598	24.4252	24.1946	24.2658	23.9873	23.8747	23.859	23.5602	24.0731	23.7914	24.2851	24.3776	24.2598	24.4252	24.1946	24.2658	23.9873	23.8747	23.859	23.5602	24.0731	23.7914	0	969	P61163	8	8	5	6	6	7	5	6	6	7	5	4	5	6	6	6	6	7	5	6	6	7	5	4	5	6	6	4	4	5	3	5	5	4	4	3	4	4	5	38.8	25.3	376	376	By MS/MS	By MS/MS	By MS/MS	By MS/MS	By MS/MS	By MS/MS	By MS/MS	By MS/MS	By MS/MS	By MS/MS	By MS/MS	By MS/MS	31.4	26.1	36.2	27.1	33.2	28.2	34.6	29	23.1	29	31.4	33.2	20	ACYLSINPQKDETLETEK;AGFAGDQIPK;AQYYLPDGSTIEIGPSR;DQLQTFSEEHPVLLTEAPLNPR;MESYDVIANQPVVIDNGSGVIK;TLFSNIVLSGGSTLFK;TTGVVLDSGDGVTHAVPIYEGFAMPHSIMR;YCFPNYVGRPK			-1	ACTR1A	1
P78524	DENN domain-containing protein 2B	ST5	sp|P78524|DEN2B_HUMAN DENN domain-containing protein 2B OS=Homo sapiens OX=9606 GN=DENND2B PE=1 SV=3	126.48	1	95.042	13	13	13	19.9	58	5	4	6	6	6	10	3	2	3	5	5	3	29.2433	25.5694	25.4231	25.5974	26.2434	26.1871	25.8596	25.2298	24.9885	25.3133	25.7824	25.5899	25.5951	23.3843	23.0089	23.1362	23.5144	23.5445	23.6782	22.9376	22.5665	22.7734	23.0604	23.502	23.14	0.417306	22.9678	0.0416587	0.0893731	0.344883	23.4066	0.0792953	0.165594	0.402542	23.3778	0.0171734	0.0826863				22.9966	19.4966	19.1869	19.513	19.8696	19.8629	19.4821	18.9823	18.964	19.005	19.5374	19.3093	19.3632	23.3843	23.0089	23.1362	23.5144	23.5445	23.6782	22.9376	22.5665	22.7734	23.0604	23.502	23.14	23.3843	23.0089	23.1362	23.5144	23.5445	23.6782	22.9376	22.5665	22.7734	23.0604	23.502	23.14	0	1076	P78524	13	13	13	11	12	11	12	13	13	9	9	11	11	11	11	11	12	11	12	13	13	9	9	11	11	11	11	11	12	11	12	13	13	9	9	11	11	11	11	19.9	19.9	1137	1137	By MS/MS	By MS/MS	By MS/MS	By MS/MS	By MS/MS	By MS/MS	By MS/MS	By MS/MS	By MS/MS	By MS/MS	By MS/MS	By MS/MS	15.8	17.5	15.8	18.4	19.9	19.9	14.4	12.8	16.7	16.7	16.7	16.7	55	AVGVAGVAGEAGPPPER;DRHPPAPSPQNPQDPSPDTSPPTCPFK;ESVQGAAQDVAGVAACLPLAQSTPFPGPAAGPR;GISAALVYPFMR;GLPQLPSSCYSVDR;KLQAALEQALER;KYNSPPTQLSLKPNSQSLR;NTYLPEVSYQFPK;RTFEYEADK;STLEENAYEDIVGDLPK;TFLPGAGNEVLELR;TGTLGSLEEPAGGASVSAGSR;VEQYLEELPDTEQSGMNK			-1	ST5	1
P78406	mRNA export factor RAE1	RAE1	sp|P78406|RAE1L_HUMAN mRNA export factor RAE1 OS=Homo sapiens OX=9606 GN=RAE1 PE=1 SV=1	40.968	1	124.12	11	11	11	55.7	58	3	7	5	7	5	2	8	4	6	4	3	4	29.7128	25.7567	26.1268	26.0608	26.3546	26.1902	25.2296	26.4075	26.4631	26.7354	26.0814	26.0196	25.4536	23.6213	23.8324	23.8604	24.0621	23.9739	23.637	24.0217	24.0149	24.2693	23.8497	23.9121	23.9517	-0.330592	23.9367	0.0421193	0.0901324	-0.0135273	23.8977	0.933428	0.951603	0.11961	23.8312	0.4236	0.587694				24.0699	20.2634	20.2054	20.312	21.1918	20.8725	19.0657	20.5667	20.8104	21.0652	20.6166	20.2848	18.9475	23.6213	23.8324	23.8604	24.0621	23.9739	23.637	24.0217	24.0149	24.2693	23.8497	23.9121	23.9517	23.6213	23.8324	23.8604	24.0621	23.9739	23.637	24.0217	24.0149	24.2693	23.8497	23.9121	23.9517	0	1075	P78406	11	11	11	8	9	7	9	9	6	10	10	11	7	9	5	8	9	7	9	9	6	10	10	11	7	9	5	8	9	7	9	9	6	10	10	11	7	9	5	55.7	55.7	368	368	By MS/MS	By MS/MS	By MS/MS	By MS/MS	By MS/MS	By MS/MS	By MS/MS	By MS/MS	By MS/MS	By MS/MS	By MS/MS	By MS/MS	46.2	44.8	37	43.8	48.9	34.2	53.3	53.3	55.7	37.8	44.8	23.9	13	APNYSCVMTGSWDK;CWEVQDSGQTIPK;GHEFYNPQKK;GLIVYQLENQPSEFRR;MWDLSSNQAIQIAQHDAPVK;NAAEELKPR;QNKPTGFALGSIEGR;SLFGTTSGFGTSGTSMFGSATTDNHNPMK;SNGTNTSAPQDIYAVNGIAFHPVHGTLATVGSDGR;SSNPMMVLQLPER;TSEQLDQPISACCFNHNGNIFAYASSYDWSK			-1	RAE1	3
O95816	BAG family molecular chaperone regulator 2	BAG2	sp|O95816|BAG2_HUMAN BAG family molecular chaperone regulator 2 OS=Homo sapiens OX=9606 GN=BAG2 PE=1 SV=1	23.772	1	96.56	7	7	7	48.3	58	4	2	8	3	4	7	5	6	6	5	3	5	29.6326	25.8429	25.8817	26.2788	26.0323	25.8407	25.4935	26.2285	26.177	26.3891	26.3922	25.7483	25.9791	24.2164	23.8099	24.137	24.1017	23.8696	23.9371	24.1803	24.1624	24.3285	24.325	24.1108	24.1045	-0.169293	24.1391	0.276598	0.36641	-0.210692	24.0748	0.175969	0.284519	-0.0850118	24.0119	0.546793	0.691828				24.3051	20.2831	20.8317	20.8969	20.522	20.1056	20.5776	20.8365	21.005	21.0568	21.2221	20.3105	20.546	24.2164	23.8099	24.137	24.1017	23.8696	23.9371	24.1803	24.1624	24.3285	24.325	24.1108	24.1045	24.2164	23.8099	24.137	24.1017	23.8696	23.9371	24.1803	24.1624	24.3285	24.325	24.1108	24.1045	0	372	O95816	7	7	7	6	7	7	6	6	6	7	7	7	7	7	7	6	7	7	6	6	6	7	7	7	7	7	7	6	7	7	6	6	6	7	7	7	7	7	7	48.3	48.3	211	211	By MS/MS	By MS/MS	By MS/MS	By MS/MS	By MS/MS	By MS/MS	By MS/MS	By MS/MS	By MS/MS	By MS/MS	By MS/MS	By MS/MS	43.1	48.3	48.3	43.1	43.1	37.9	48.3	48.3	48.3	48.3	48.3	48.3	14	EILLEMIHSIQNSQDMR;IIDEVVNK;QISDGEREELNLTANR;RLETLLR;SHLMSLYSACSSEVPHGPVDQK;TLQQNAESRFN;TLTVEVSVETIRNPQQQESLK	206	69	-1	BAG2	3
P53007	Tricarboxylate transport protein, mitochondrial	SLC25A1	sp|P53007|TXTP_HUMAN Tricarboxylate transport protein, mitochondrial OS=Homo sapiens OX=9606 GN=SLC25A1 PE=1 SV=2	34.012	1	16.443	8	8	8	23.8	58	4	5	4	3	3	4	7	9	9	3	1	6	28.6087	24.9761	24.7087	25.0612	24.8898	24.9175	24.3848	25.4502	25.7095	25.831	24.493	23.7827	24.8757	22.7308	22.5326	22.4478	22.1291	22.4481	22.3219	22.9295	23.2802	23.1316	22.0535	21.8318	22.516	-0.543383	22.8421	0.0114235	0.037946	0.165943	22.2167	0.518625	0.620737	-0.270705	22.4351	0.119866	0.263477				23.9891	20.4473	20.2273	20.5309	20.3386	20.3459	19.7743	20.7164	21.0358	21.2422	19.7519	19.071	20.1153	22.7308	22.5326	22.4478	22.1291	22.4481	22.3219	22.9295	23.2802	23.1316	22.0535	21.8318	22.516	22.7308	22.5326	22.4478	22.1291	22.4481	22.3219	22.9295	23.2802	23.1316	22.0535	21.8318	22.516	0	897	P53007	8	8	8	7	6	7	8	7	7	7	8	8	6	7	7	7	6	7	8	7	7	7	8	8	6	7	7	7	6	7	8	7	7	7	8	8	6	7	7	23.8	23.8	311	311	By MS/MS	By MS/MS	By MS/MS	By MS/MS	By MS/MS	By MS/MS	By MS/MS	By MS/MS	By MS/MS	By MS/MS	By MS/MS	By MS/MS	23.8	21.5	23.8	23.8	23.8	23.8	23.8	23.8	23.8	21.5	23.8	23.8	17	FGMFEFLSNHMR;FIHDQTSPNPK;GFFHGVR;GLSSLLYGSIPK;GTYQGLTATVLK;NTWDCGLQILK;NTWDCGLQILKK;TQLQLDER			-1	SLC25A1	5
Q8WVC0	RNA polymerase-associated protein LEO1	LEO1	sp|Q8WVC0|LEO1_HUMAN RNA polymerase-associated protein LEO1 OS=Homo sapiens OX=9606 GN=LEO1 PE=1 SV=1	75.403	1	94.343	11	11	11	23.4	58	3	4	3	4	5	2	8	6	9	3	5	6	29.1635	25.3113	24.6932	25.6434	24.9846	25.2622	23.5541	26.2762	25.8002	26.4726	25.722	25.4148	25.8734	23.0582	22.8517	23.0157	22.7625	22.9805	22.8634	23.5957	23.5806	23.7581	23.2657	23.3468	23.5833	-0.669577	23.31	0.00126373	0.0122099	-0.529752	23.1337	0.0126476	0.0603971	-0.106388	22.922	0.397923	0.563084				22.4096	18.3233	16.3179	18.7211	18.2765	18.5033	16.2617	19.8289	18.4372	19.9177	19.1534	18.9294	19.2009	23.0582	22.8517	23.0157	22.7625	22.9805	22.8634	23.5957	23.5806	23.7581	23.2657	23.3468	23.5833	23.0582	22.8517	23.0157	22.7625	22.9805	22.8634	23.5957	23.5806	23.7581	23.2657	23.3468	23.5833	0	1883	Q8WVC0	11	11	11	8	6	8	6	8	4	10	8	10	9	8	9	8	6	8	6	8	4	10	8	10	9	8	9	8	6	8	6	8	4	10	8	10	9	8	9	23.4	23.4	666	666	By MS/MS	By MS/MS	By MS/MS	By MS/MS	By MS/MS	By MS/MS	By MS/MS	By MS/MS	By MS/MS	By MS/MS	By MS/MS	By MS/MS	18.5	12.9	18.5	12.9	18.5	11	22.2	19.2	22.4	21.2	17.6	19.5	39	ADMEDLFGSDADSEAERK;APLQGDHNHLFIR;ELFGDDSEDEGASHHSGSDNHSER;GLSASYLEPDRYDEEEEGEESISLAAIK;IEVEIPK;ILPMAGRDPECQR;LTFRPHSTDSATHR;LTFRPHSTDSATHRK;MTLSLADR;NAIASDSEADSDTEVPK;VNTDLGNDLYFVK			-1	LEO1	5
Q16637	Survival motor neuron protein	SMN1	sp|Q16637|SMN_HUMAN Survival motor neuron protein OS=Homo sapiens OX=9606 GN=SMN2 PE=1 SV=1	31.848	1	73.597	8	8	8	26.5	58	5	8	8	10	4	4	3	4	3	3	3	3	29.6954	26.3545	26.8601	26.9829	27.0536	26.1376	25.6344	24.8739	25.5859	25.6667	25.6132	25.2293	25.2117	24.4991	24.7962	24.6383	24.7872	24.1647	24.0244	23.6922	23.7088	23.6576	23.598	23.5763	23.4604	0.958317	24.1654	0.00011173	0.00431331	0.780498	23.9352	0.00900024	0.0533486	-0.319139	24.485	0.173286	0.329286				26.4149	23.0343	23.6218	23.7555	23.82	22.8242	22.3934	21.2997	22.3499	22.3394	22.3469	21.7699	21.9033	24.4991	24.7962	24.6383	24.7872	24.1647	24.0244	23.6922	23.7088	23.6576	23.598	23.5763	23.4604	24.4991	24.7962	24.6383	24.7872	24.1647	24.0244	23.6922	23.7088	23.6576	23.598	23.5763	23.4604	0	1438	Q16637	8	8	8	6	8	8	7	6	6	4	5	5	5	6	5	6	8	8	7	6	6	4	5	5	5	6	5	6	8	8	7	6	6	4	5	5	5	6	5	26.5	26.5	294	294	By MS/MS	By MS/MS	By MS/MS	By MS/MS	By MS/MS	By MS/MS	By MS/MS	By MS/MS	By MS/MS	By MS/MS	By MS/MS	By MS/MS	20.4	26.5	26.5	20.4	20.4	19.4	13.3	13.3	13.3	13.3	20.4	13.3	7	AMSSGGSGGGVPEQEDSVLFR;AMSSGGSGGGVPEQEDSVLFRR;GTGQSDDSDIWDDTALIK;KNTAASLQQWK;LGPGKPGLK;NTAASLQQWK;RGTGQSDDSDIWDDTALIK;SAPWNSFLPPPPPMPGPR	1176	200	-1	SMN1	1
Q12965	Unconventional myosin-Ie	MYO1E	sp|Q12965|MYO1E_HUMAN Unconventional myosin-Ie OS=Homo sapiens OX=9606 GN=MYO1E PE=1 SV=2	127.06	1	28.39	13	13	11	14.4	58	10	5	2	4	5	2	7	8	1	11	1	2	28.9829	25.7794	25.3884	25.2922	25.0483	25.3408	24.5858	25.7923	25.7554	24.8827	26.3741	24.3986	24.8762	22.9523	22.7007	22.4126	22.5537	22.556	22.567	23.0204	22.9889	22.4786	23.3934	22.4626	22.3993	-0.140771	22.7589	0.542728	0.624194	-0.192846	22.6553	0.523665	0.623871	-0.129651	22.6237	0.452027	0.613206				22.5775	19.3237	19.0548	18.8663	18.4582	19.0755	18.2155	19.5142	19.4691	18.2315	19.8666	18.1496	18.3519	22.9523	22.7007	22.4126	22.5537	22.556	22.567	23.0204	22.9889	22.4786	23.3934	22.4626	22.3993	22.9523	22.7007	22.4126	22.5537	22.556	22.567	23.0204	22.9889	22.4786	23.3934	22.4626	22.3993	0	1213	Q12965	13	13	11	11	9	9	8	9	8	11	10	7	12	7	8	11	9	9	8	9	8	11	10	7	12	7	8	10	8	9	8	8	7	10	9	7	10	7	8	14.4	12.5	1108	1108	By MS/MS	By MS/MS	By MS/MS	By MS/MS	By MS/MS	By MS/MS	By MS/MS	By MS/MS	By MS/MS	By MS/MS	By MS/MS	By MS/MS	13	10.9	10.9	9.7	10.1	9.5	12.5	11.4	7.9	13.3	8.7	9.7	58	AEQEEYVQEGIR;APESLFLLEEMR;CLYLIGR;EEASDLLLNKK;GVYQYHWQSHNVK;ISNFLLEK;NQYVPYPHAPGSQR;QGVLHLLQSVNMDSDQFQLGR;VFDFLVDSINK;VLQVSIGPGLPK;VSQTPESLDFLK;WTPIEYFNNK;YFEIQFSPGGEPDGGK			-1	MYO1E	3
Q9Y5V0	Zinc finger protein 706	ZNF706	sp|Q9Y5V0|ZN706_HUMAN Zinc finger protein 706 OS=Homo sapiens OX=9606 GN=ZNF706 PE=1 SV=1	8.4977	1	8.3465	2	2	2	30.3	58	5	5	4	5	5	5	6	5	4	5	4	5	30.0132	26.3401	26.57	26.5342	26.4522	26.3569	26.1907	26.5516	26.5471	26.6044	26.4807	26.2493	26.173	25.5642	25.7227	25.4426	25.5406	25.4696	25.7351	25.6121	25.5728	25.4351	25.4013	25.6308	25.3869	0.0364758	25.5583	0.768586	0.822843	0.108766	25.5274	0.456845	0.563434	0.00527223	25.5791	0.962863	0.97618				28.4283	24.7552	24.985	24.9492	24.8672	24.7719	24.6057	24.9667	24.9621	25.0195	24.8957	24.6643	24.5881	25.5642	25.7227	25.4426	25.5406	25.4696	25.7351	25.6121	25.5728	25.4351	25.4013	25.6308	25.3869	25.5642	25.7227	25.4426	25.5406	25.4696	25.7351	25.6121	25.5728	25.4351	25.4013	25.6308	25.3869	0	2809	Q9Y5V0	2	2	2	2	2	2	2	2	2	2	2	2	2	2	2	2	2	2	2	2	2	2	2	2	2	2	2	2	2	2	2	2	2	2	2	2	2	2	2	30.3	30.3	76	76	By MS/MS	By MS/MS	By MS/MS	By MS/MS	By MS/MS	By MS/MS	By MS/MS	By MS/MS	By MS/MS	By MS/MS	By MS/MS	By MS/MS	30.3	30.3	30.3	30.3	30.3	30.3	30.3	30.3	30.3	30.3	30.3	30.3	3	AALIYTCTVCR;TPLPPELADVQA			-1	ZNF706	3
Q96G61;Q8NFP7;A0A024RBG1;O95989	Diphosphoinositol polyphosphate phosphohydrolase 3-beta;Diphosphoinositol polyphosphate phosphohydrolase 3-alpha	NUDT11;NUDT10	sp|Q96G61|NUD11_HUMAN Diphosphoinositol polyphosphate phosphohydrolase 3-beta OS=Homo sapiens OX=9606 GN=NUDT11 PE=1 SV=1;sp|Q8NFP7|NUD10_HUMAN Diphosphoinositol polyphosphate phosphohydrolase 3-alpha OS=Homo sapiens OX=9606 GN=NUDT10 PE=1 SV=1	18.559	4	22.644	6	6	4	46.3	57	4	3	2	5	3	1	7	6	6	6	8	6	29.2682	25.0912	25.1381	25.416	25.1859	25.2126	24.9773	26.1968	26.1889	26.116	25.7118	26.1093	25.9662	23.1702	22.9106	22.9974	23.0564	22.9193	23.1388	23.6054	23.4974	23.4906	23.4283	23.7843	23.5384	-0.505071	23.2786	0.00565301	0.0257629	-0.545483	23.3109	0.0111814	0.0580498	0.0121174	23.0321	0.92272	0.951966				24.7504	20.4568	20.3653	20.6329	20.6468	19.8945	20.5945	21.7352	21.8802	21.693	21.133	21.8042	21.4702	23.1702	22.9106	22.9974	23.0564	22.9193	23.1388	23.6054	23.4974	23.4906	23.4283	23.7843	23.5384	23.1702	22.9106	22.9974	23.0564	22.9193	23.1388	23.6054	23.4974	23.4906	23.4283	23.7843	23.5384	0	2021	Q96G61;Q8NFP7	6;5;2;1	6;5;2;1	4;3;0;0	5	6	5	5	6	4	6	6	6	5	6	6	5	6	5	5	6	4	6	6	6	5	6	6	3	4	3	3	4	2	4	4	4	3	4	4	46.3	32.9	164	164;164;181;172	By MS/MS	By MS/MS	By MS/MS	By MS/MS	By MS/MS	By MS/MS	By MS/MS	By MS/MS	By MS/MS	By MS/MS	By MS/MS	By MS/MS	41.5	46.3	37.8	39	46.3	25.6	46.3	46.3	46.3	37.8	46.3	46.3	9	AACLCFR;LLGVFEQNQDRK;SEREDEVLLVSSSR;TYDPEGFK;VLQCHKPVHAEYLEK;WIVPGGGMEPEEEPGGAAVR			-1;-1;-1;-1	NUDT11	3
O75177	Calcium-responsive transactivator	SS18L1	sp|O75177|CREST_HUMAN Calcium-responsive transactivator OS=Homo sapiens OX=9606 GN=SS18L1 PE=1 SV=2	42.99	1	90.894	5	5	5	19.9	57	4	6	5	7	8	8	2	2	0	4	6	5	29.9964	26.0176	26.4411	26.2902	27.5817	27.3518	27.2055	25.322	25.5218	24.7951	25.507	26.0684	25.9713	24.9317	25.0971	24.8315	25.7094	25.4462	25.6999	24.3064	24.2338	23.661	24.2687	25.173	24.9436	0.886327	24.5102	0.00300167	0.0183352	0.82344	25.2068	0.0119776	0.0590555	0.665123	25.286	0.00075852	0.019386				25.5833	20.6912	21.4014	21.2159	23.7836	23.6048	23.6518	22.6208	20.0958	16.2648	17.3053	17.9645	20.3973	24.9317	25.0971	24.8315	25.7094	25.4462	25.6999	24.3064	24.2338	23.661	24.2687	25.173	24.9436	24.9317	25.0971	24.8315	25.7094	25.4462	25.6999	24.3064	24.2338	23.661	24.2687	25.173	24.9436	0	262	O75177	5	5	5	3	4	4	5	5	5	4	4	4	4	4	4	3	4	4	5	5	5	4	4	4	4	4	4	3	4	4	5	5	5	4	4	4	4	4	4	19.9	19.9	396	396	By MS/MS	By MS/MS	By MS/MS	By MS/MS	By MS/MS	By MS/MS	By MS/MS	By MS/MS	By matching	By MS/MS	By MS/MS	By MS/MS	14.4	17.4	17.4	19.9	19.9	19.9	17.4	17.4	17.4	17.4	17.4	17.4	6	APQTAPSAQQQRPYGYEQGQYGNYQQ;GKGEVTQQTIQK;MLDENHHLIQCILEYQSK;SVAFASARPR;TAECTQYQQILHR			-1	SS18L1	1
Q96D46	60S ribosomal export protein NMD3	NMD3	sp|Q96D46|NMD3_HUMAN 60S ribosomal export protein NMD3 OS=Homo sapiens OX=9606 GN=NMD3 PE=1 SV=1	57.603	1	76.335	15	15	15	44.3	57	7	4	5	8	5	4	4	5	8	2	2	3	29.8272	26.3395	26.4549	26.4655	26.7735	26.4444	25.4577	26.1032	26.1867	26.3546	26.2441	25.8494	25.7561	23.9996	23.8401	24.1821	24.1832	23.9991	23.8698	23.7563	23.7405	23.8368	23.686	23.6842	23.6169	0.229393	23.8926	0.116445	0.187455	0.354969	23.8399	0.0386529	0.10705	0.0100958	24.0123	0.939754	0.963675				23.7741	20.264	20.2918	20.4147	20.8269	20.3094	19.7145	20.1487	20.0797	20.0826	20.1192	19.8158	19.8475	23.9996	23.8401	24.1821	24.1832	23.9991	23.8698	23.7563	23.7405	23.8368	23.686	23.6842	23.6169	23.9996	23.8401	24.1821	24.1832	23.9991	23.8698	23.7563	23.7405	23.8368	23.686	23.6842	23.6169	0	1990	Q96D46	15	15	15	12	12	11	15	12	9	11	12	12	12	12	10	12	12	11	15	12	9	11	12	12	12	12	10	12	12	11	15	12	9	11	12	12	12	12	10	44.3	44.3	503	503	By MS/MS	By MS/MS	By MS/MS	By MS/MS	By MS/MS	By MS/MS	By MS/MS	By MS/MS	By MS/MS	By MS/MS	By MS/MS	By MS/MS	39	40.2	34	44.3	39.4	26.6	31.4	38.4	38.6	38.4	39.2	32.8	26	DSAIPVESDTDDEGAPR;EIHDGLDFYYSSK;KHTLGEVWVQK;LISQDIHSNTYNYK;LVDAGFVWTEPHSK;MEYMAESTDR;MEYMAESTDRSPGHILCCECGVPISPNPANICVACLR;MNSDRVPDVVLIK;MVEFLQCTVPCR;QLEEFIVMECSIVQDIKR;SKVDISQGIPK;SPGHILCCECGVPISPNPANICVACLR;STFSVEIVPICK;VTSAIHLIDPNTLQVADIDGSTFWSHPFNSLCHPK;YFQPPGTWIQCALESR			-1	NMD3	3
P52435;Q9GZM3	DNA-directed RNA polymerase II subunit RPB11-a;DNA-directed RNA polymerase II subunit RPB11-b1	POLR2J;POLR2J2	sp|P52435|RPB11_HUMAN DNA-directed RNA polymerase II subunit RPB11-a OS=Homo sapiens OX=9606 GN=POLR2J PE=1 SV=1;sp|Q9GZM3|RPB1B_HUMAN DNA-directed RNA polymerase II subunit RPB11-b1 OS=Homo sapiens OX=9606 GN=POLR2J2 PE=1 SV=2	13.293	2	18.299	7	7	3	53	57	5	5	5	7	5	4	5	4	4	5	4	4	29.2879	25.7131	25.0975	25.8818	26.5799	26.0911	25.5693	25.5249	25.37	25.0877	25.5506	25.5878	25.6933	23.9112	23.463	23.6407	24.1468	23.9193	23.6874	23.2269	23.2091	22.9266	23.0749	23.8488	23.7172	0.550781	23.3963	0.0131778	0.0419362	0.370855	23.7324	0.168287	0.276167	0.246184	23.7948	0.182906	0.340568				25.8072	22.1535	20.4187	22.718	23.2974	22.6816	21.8358	21.9567	21.9163	21.8117	22.2382	21.8648	22.0982	23.9112	23.463	23.6407	24.1468	23.9193	23.6874	23.2269	23.2091	22.9266	23.0749	23.8488	23.7172	23.9112	23.463	23.6407	24.1468	23.9193	23.6874	23.2269	23.2091	22.9266	23.0749	23.8488	23.7172	0	886	P52435;Q9GZM3	7;4	7;4	3;0	6	5	5	7	6	6	6	6	5	7	5	6	6	5	5	7	6	6	6	6	5	7	5	6	2	1	1	3	2	2	2	2	2	3	1	2	53	33.3	117	117;115	By MS/MS	By MS/MS	By MS/MS	By MS/MS	By MS/MS	By MS/MS	By MS/MS	By MS/MS	By MS/MS	By MS/MS	By MS/MS	By MS/MS	37.6	37.6	37.6	53	53	53	37.6	37.6	30.8	53	37.6	53	6	DPQVLFAGYK;EDHTLGNIIK;MNAPPAFESFLLFEGEKK;SQLLKDPQVLFAGYK;VPHPLEHK;VPNACLFTINK;VPNACLFTINKEDHTLGNIIK			-1;-1	POLR2J	1
Q02978	Mitochondrial 2-oxoglutarate/malate carrier protein	SLC25A11	sp|Q02978|M2OM_HUMAN Mitochondrial 2-oxoglutarate/malate carrier protein OS=Homo sapiens OX=9606 GN=SLC25A11 PE=1 SV=3	34.061	1	69.862	9	9	9	38.5	57	9	7	4	6	3	3	4	5	5	3	3	5	29.782	26.6857	26.6873	26.5921	26.4457	26.1512	25.8692	26.1483	26.2978	25.6884	26.1264	25.4214	25.5648	25.9715	25.7161	25.5298	25.586	25.3439	25.3356	25.3729	25.6392	25.0319	25.3218	24.9603	25.1658	0.391188	25.5436	0.0837789	0.147738	0.272513	25.2856	0.111192	0.207091	-0.317343	25.5805	0.054321	0.162079				25.6422	22.5078	22.4986	22.4473	22.2459	22.0041	21.6863	22.0609	22.1882	21.6009	22.039	21.334	21.4774	25.9715	25.7161	25.5298	25.586	25.3439	25.3356	25.3729	25.6392	25.0319	25.3218	24.9603	25.1658	25.9715	25.7161	25.5298	25.586	25.3439	25.3356	25.3729	25.6392	25.0319	25.3218	24.9603	25.1658	0	1139	Q02978	9	9	9	9	9	8	8	7	9	7	8	7	6	6	7	9	9	8	8	7	9	7	8	7	6	6	7	9	9	8	8	7	9	7	8	7	6	6	7	38.5	38.5	314	314	By MS/MS	By MS/MS	By MS/MS	By MS/MS	By MS/MS	By MS/MS	By MS/MS	By MS/MS	By MS/MS	By MS/MS	By MS/MS	By MS/MS	38.5	38.5	30.9	34.1	27.7	38.5	27.1	34.7	27.1	23.2	22.6	27.1	17	AATASAGAGGIDGKPR;AVIGMTAGATGAFVGTPAEVALIR;AVVVNAAQLASYSQSK;GIYTGLSAGLLR;ITREEGVLTLWR;LGIYTVLFER;LTGADGTPPGFLLK;NVFNALIR;YEGFFSLWK			-1	SLC25A11	3
P41743	Protein kinase C iota type	PRKCI	sp|P41743|KPCI_HUMAN Protein kinase C iota type OS=Homo sapiens OX=9606 GN=PRKCI PE=1 SV=2	68.262	1	79.626	7	7	7	17.8	57	5	4	5	4	5	3	5	7	7	4	3	5	28.4263	24.5231	24.5931	25.0963	24.5214	24.6567	23.73	25.3553	25.455	25.3518	24.6645	24.7845	24.5025	22.697	22.8386	22.9918	22.7005	22.6936	22.8122	23.1132	23.3766	23.3292	22.7786	22.8935	22.6763	-0.430555	23.0577	0.0219194	0.0582134	-0.0473512	22.7591	0.769744	0.829332	-0.10705	22.7889	0.416176	0.579956				23.3108	19.4991	19.5866	20.0021	19.6451	19.6421	18.2033	20.0974	20.2362	20.1932	19.769	19.5316	19.3741	22.697	22.8386	22.9918	22.7005	22.6936	22.8122	23.1132	23.3766	23.3292	22.7786	22.8935	22.6763	22.697	22.8386	22.9918	22.7005	22.6936	22.8122	23.1132	23.3766	23.3292	22.7786	22.8935	22.6763	0	761	P41743	7	7	7	6	5	6	6	6	4	7	7	6	6	7	6	6	5	6	6	6	4	7	7	6	6	7	6	6	5	6	6	6	4	7	7	6	6	7	6	17.8	17.8	596	596	By MS/MS	By MS/MS	By MS/MS	By MS/MS	By MS/MS	By MS/MS	By MS/MS	By MS/MS	By MS/MS	By MS/MS	By MS/MS	By MS/MS	14.6	12.6	14.6	14.6	14.6	10.1	17.8	17.8	14.6	14.6	17.8	14.6	24	ASSSLGLQDFDLLR;DSSTMSHTVAGGGSGDHSHQVR;ELVNDDEDIDWVQTEK;LDNVLLDSEGHIK;LGCHPQTGFADIQGHPFFR;LYCANGHTFQAK;NVDWDMMEQK	627	10	-1	PRKCI	3
Q9UPT8	Zinc finger CCCH domain-containing protein 4	ZC3H4	sp|Q9UPT8|ZC3H4_HUMAN Zinc finger CCCH domain-containing protein 4 OS=Homo sapiens OX=9606 GN=ZC3H4 PE=1 SV=3	140.26	1	33.291	10	10	10	15	57	5	7	4	5	6	6	4	2	2	5	6	5	29.3748	25.414	25.8659	25.8547	26.2978	26.0325	25.5254	25.9584	25.6361	25.493	25.9518	25.5502	25.62	22.8222	23.2388	23.1347	23.4969	23.3754	23.4178	22.9263	22.7875	22.4147	23.1804	23.1556	23.1341	0.355721	22.8874	0.11038	0.17993	0.273319	23.2934	0.0771273	0.162425	0.364831	23.2476	0.0317643	0.118787				20.8117	16.1819	17.6525	19.9373	18.4403	17.0968	19.6657	18.7057	16.693	17.5884	17.3354	16.2469	16.4679	22.8222	23.2388	23.1347	23.4969	23.3754	23.4178	22.9263	22.7875	22.4147	23.1804	23.1556	23.1341	22.8222	23.2388	23.1347	23.4969	23.3754	23.4178	22.9263	22.7875	22.4147	23.1804	23.1556	23.1341	0	2696	Q9UPT8	10	10	10	9	8	8	10	9	8	9	9	10	9	9	9	9	8	8	10	9	8	9	9	10	9	9	9	9	8	8	10	9	8	9	9	10	9	9	9	15	15	1303	1303	By MS/MS	By MS/MS	By MS/MS	By MS/MS	By MS/MS	By MS/MS	By MS/MS	By MS/MS	By MS/MS	By MS/MS	By MS/MS	By MS/MS	13.8	12.5	12.7	15	13.8	12.7	13.6	13.8	15	13.8	13.8	13.8	46	ALPTSKPEGSLHSSPVGPSSSK;AVNIPLDPLPGHPLRDPR;HVEASGGSGPGDSGPSDPR;MLADDAEAGAEDEK;QQTSSRPPASVGELSSSGLGDPR;QRPGASTDSSTQGANLPDFELLSR;SQLQQFSHIKK;TVLWNPEDLIPLPIPK;TVNATGSSAAPGSSDKPSDPR;VLAAGGLGQGGGGGQSSVLSGISLYDPR			-1	ZC3H4	1
P52298	Nuclear cap-binding protein subunit 2	NCBP2	sp|P52298|NCBP2_HUMAN Nuclear cap-binding protein subunit 2 OS=Homo sapiens OX=9606 GN=NCBP2 PE=1 SV=1	18.001	1	15.447	5	5	5	39.7	57	5	6	5	4	5	4	5	3	5	5	6	4	28.5049	24.7619	24.8725	25.1859	25.133	25.2567	24.6431	24.9936	24.6419	25.0157	25.0189	24.8119	24.4887	23.4749	23.4644	23.4671	23.5732	23.7964	23.6604	23.5249	23.1092	23.2895	23.4218	23.3985	23.1554	0.160933	23.3883	0.29165	0.383346	0.351467	23.5009	0.0506874	0.127314	0.207847	23.5727	0.0661588	0.183228				24.5018	20.6303	20.8496	21.1899	20.9666	21.2136	20.3896	21.0158	20.7554	21.191	21.055	21.0042	20.4485	23.4749	23.4644	23.4671	23.5732	23.7964	23.6604	23.5249	23.1092	23.2895	23.4218	23.3985	23.1554	23.4749	23.4644	23.4671	23.5732	23.7964	23.6604	23.5249	23.1092	23.2895	23.4218	23.3985	23.1554	0	884	P52298	5	5	5	5	5	4	4	4	4	5	4	5	5	5	4	5	5	4	4	4	4	5	4	5	5	5	4	5	5	4	4	4	4	5	4	5	5	5	4	39.7	39.7	156	156	By MS/MS	By MS/MS	By MS/MS	By MS/MS	By MS/MS	By MS/MS	By MS/MS	By MS/MS	By MS/MS	By MS/MS	By MS/MS	By MS/MS	39.7	39.7	32.7	32.7	32.7	32.7	39.7	32.7	39.7	39.7	39.7	32.7	9	DQHFRGDNEEQEK;SDSYVELSQYR;SGGQVRDEYRQDYDAGR;TACGFCFVEYYSR;TDWDAGFK			-1	NCBP2	3
O15372	Eukaryotic translation initiation factor 3 subunit H	EIF3H	sp|O15372|EIF3H_HUMAN Eukaryotic translation initiation factor 3 subunit H OS=Homo sapiens OX=9606 GN=EIF3H PE=1 SV=1	39.93	1	37.001	9	9	9	30.7	57	7	7	8	5	10	5	2	2	2	2	4	3	28.9278	25.5493	25.6621	26.01	25.6603	25.9744	25.2793	24.5544	24.3506	24.1181	24.8437	25.4584	25.2806	23.3116	23.3145	23.3231	23.3442	23.5194	23.4452	22.7421	22.6179	22.3663	22.8545	23.3084	23.0395	0.740964	22.9459	0.00156161	0.0134825	0.368795	23.2519	0.0651717	0.14851	0.119878	23.3763	0.236058	0.402085				23.6796	20.1758	20.4175	20.8419	20.3667	20.9013	20.3315	19.0246	18.2004	18.7555	19.1755	20.2621	20.2123	23.3116	23.3145	23.3231	23.3442	23.5194	23.4452	22.7421	22.6179	22.3663	22.8545	23.3084	23.0395	23.3116	23.3145	23.3231	23.3442	23.5194	23.4452	22.7421	22.6179	22.3663	22.8545	23.3084	23.0395	0	154	O15372	9	9	9	7	7	8	7	9	7	5	5	4	5	8	7	7	7	8	7	9	7	5	5	4	5	8	7	7	7	8	7	9	7	5	5	4	5	8	7	30.7	30.7	352	352	By MS/MS	By MS/MS	By MS/MS	By MS/MS	By MS/MS	By MS/MS	By MS/MS	By MS/MS	By MS/MS	By MS/MS	By MS/MS	By MS/MS	24.7	24.7	27.3	24.7	30.7	25.6	22.2	17	14.2	19.3	27.3	24.4	20	DFSPEALKK;EFTAQNLGK;GEPPLPEEDLSK;HELLSLASSNHLGK;LFKPPQPPAR;LFMAQALQEYNN;MDSLLIAGQINTYCQNIK;NLQLLMDRVDEMSQDIVK;SAVADKHELLSLASSNHLGK			-1	EIF3H	1
Q9BVI4	Nucleolar complex protein 4 homolog	NOC4L	sp|Q9BVI4|NOC4L_HUMAN Nucleolar complex protein 4 homolog OS=Homo sapiens OX=9606 GN=NOC4L PE=1 SV=1	58.467	1	58.023	14	14	14	39.5	57	7	4	4	0	2	1	4	13	13	5	1	3	29.6875	25.9099	26.1202	26.3841	25.4237	25.5081	24.0162	26.2533	26.7728	27.2056	26.3357	24.9137	25.9676	23.8179	23.6724	23.6213	23.0248	22.9514	22.8644	23.7169	24.2775	24.6867	24.053	22.9965	23.7306	-0.52318	23.9655	0.0712086	0.131492	-0.646464	23.2701	0.0505096	0.127229	-0.757	23.3254	0.00022694	0.0134349				23.0552	19.0998	19.6444	19.6516	18.9422	18.9543	17.914	19.5809	20.2884	20.4906	19.9234	17.4261	19.0525	23.8179	23.6724	23.6213	23.0248	22.9514	22.8644	23.7169	24.2775	24.6867	24.053	22.9965	23.7306	23.8179	23.6724	23.6213	23.0248	22.9514	22.8644	23.7169	24.2775	24.6867	24.053	22.9965	23.7306	0	2211	Q9BVI4	14	14	14	12	12	11	10	11	7	11	12	14	10	9	13	12	12	11	10	11	7	11	12	14	10	9	13	12	12	11	10	11	7	11	12	14	10	9	13	39.5	39.5	516	516	By MS/MS	By MS/MS	By MS/MS	By MS/MS	By MS/MS	By MS/MS	By MS/MS	By MS/MS	By MS/MS	By MS/MS	By MS/MS	By MS/MS	37.8	36.4	33.9	33.5	32.2	22.5	34.7	37.8	39.5	33.5	30	38	30	AELWDTWK;ALESSLWELQALQR;ELALSALLK;EYLDYDDTRYHTMQAAVDAVAR;FVQLEGAHPLEK;GELFVGQLPSEEMVMTGSQGATRK;KGPEPVPLEFIPAQGLLGRPGELCAQHFTLS;LFGALLER;LGELLGHPSFQVK;LYGLLDPSVFHVK;MEREPGAAGVR;MEREPGAAGVRR;REPTVSSFYVK;VLVHRPHGPELDADPYDPGEEDPAQSR			-1	NOC4L	5
Q9Y6M1	Insulin-like growth factor 2 mRNA-binding protein 2	IGF2BP2	sp|Q9Y6M1|IF2B2_HUMAN Insulin-like growth factor 2 mRNA-binding protein 2 OS=Homo sapiens OX=9606 GN=IGF2BP2 PE=1 SV=2	66.121	1	87.126	15	13	13	33.1	57	2	3	3	1	3	5	5	7	11	6	5	6	29.2488	25.1042	25.1804	25.3922	24.5601	25.3775	24.8838	26.0007	26.2335	26.5136	26.3773	25.3016	25.5797	22.6457	22.7704	22.7419	22.3035	22.8829	23.1963	23.2952	23.4328	23.8783	23.5457	23.1385	23.0998	-0.816061	23.1274	0.00292239	0.0181121	-0.467085	23.0278	0.121314	0.219383	0.0749077	22.7568	0.756204	0.846839				23.9786	19.7098	20.0435	19.8956	18.8918	20.0181	19.4847	20.7811	20.9918	21.3227	21.1346	20.1378	20.384	22.6457	22.7704	22.7419	22.3035	22.8829	23.1963	23.2952	23.4328	23.8783	23.5457	23.1385	23.0998	22.6457	22.7704	22.7419	22.3035	22.8829	23.1963	23.2952	23.4328	23.8783	23.5457	23.1385	23.0998	0	2826	Q9Y6M1	15	13	13	9	9	9	10	10	8	12	13	13	12	11	11	8	9	8	8	8	6	11	12	12	11	9	9	8	9	8	8	8	6	11	12	12	11	9	9	29.2	29.2	599	599	By MS/MS	By MS/MS	By MS/MS	By MS/MS	By MS/MS	By MS/MS	By MS/MS	By MS/MS	By MS/MS	By MS/MS	By MS/MS	By MS/MS	21.9	19.9	20.9	23.2	22.5	18	26.5	29.4	29.4	27.7	24.9	25.4	28	DQTPDENEEVIVR;EEVKLEAHIR;ENSGAAEKPVTIHATPEGTSEACR;IAPAEGPDVSER;IIGHFFASQTAQR;ILAHNGLVGR;IMEVDYSVSK;ISYIPDEEVSSPSPPQR;LSGHQFENYSFK;LYIGNLSPAVTADDLR;MILEIMQK;MVIITGPPEAQFK;QIDFPLR;SGYAFVDYPDQNWAIR;TVNELQNLTSAEVIVPR			-1	IGF2BP2	5
Q9H8M2	Bromodomain-containing protein 9	BRD9	sp|Q9H8M2|BRD9_HUMAN Bromodomain-containing protein 9 OS=Homo sapiens OX=9606 GN=BRD9 PE=1 SV=2	66.999	1	58.658	10	10	10	30.3	57	5	6	6	9	7	6	4	3	2	1	5	3	29.2887	25.8142	25.7452	26.3013	26.446	26.5202	25.9138	24.7767	25.3792	24.397	24.1707	25.5189	25.4403	23.864	23.7213	23.7828	24.5241	24.2501	24.0992	23.3684	23.214	22.7647	22.641	23.7631	23.2409	0.673674	23.4525	0.0075417	0.0302942	1.0761	23.7531	0.00789079	0.051297	0.501787	24.0403	0.00636083	0.0486636				22.7802	19.4176	18.8303	19.0262	19.846	20.1143	19.3334	19.1653	18.4762	18.4776	18.3802	19.2312	18.9044	23.864	23.7213	23.7828	24.5241	24.2501	24.0992	23.3684	23.214	22.7647	22.641	23.7631	23.2409	23.864	23.7213	23.7828	24.5241	24.2501	24.0992	23.3684	23.214	22.7647	22.641	23.7631	23.2409	0	2354	Q9H8M2	10	10	10	7	7	9	9	8	8	5	8	6	5	7	7	7	7	9	9	8	8	5	8	6	5	7	7	7	7	9	9	8	8	5	8	6	5	7	7	30.3	30.3	597	597	By MS/MS	By MS/MS	By MS/MS	By MS/MS	By MS/MS	By MS/MS	By MS/MS	By MS/MS	By MS/MS	By MS/MS	By MS/MS	By MS/MS	17.8	20.4	29.6	29.6	23.5	21.1	11.9	26.6	17.6	11.9	20.6	20.4	25	ELDPDDSHLNLDETTK;EVISCMFEPEGNACSLTDSTAEEHVLALVEHAADEAR;GGSRPSSNLSSLSNASER;KVEVEPPPDRPVR;KVVDDLLDQITGGDHSR;LLPGFTTLGFK;LLPGFTTLGFKDERR;LLQDLHEAQAER;NGDGSLLYSVVNTAEPDADEEETHPVDLSSLSSK;VGDTLGDSSSSVLEFMSMK			-1	BRD9	1
Q9HCM4;Q9H329	Band 4.1-like protein 5	EPB41L5	sp|Q9HCM4|E41L5_HUMAN Band 4.1-like protein 5 OS=Homo sapiens OX=9606 GN=EPB41L5 PE=1 SV=3	81.855	2	69.8	12	12	12	27	56	4	5	5	3	1	3	9	8	7	5	3	3	29.3938	25.4546	25.7514	26.0377	25.3051	25.4656	24.5481	26.55	26.3779	26.4633	25.619	25.5211	25.3916	23.6431	23.7438	23.6483	23.3511	23.2357	23.0691	24.2515	24.1285	24.2573	23.637	23.4898	23.5017	-0.534064	23.9454	0.00181397	0.0143497	-0.324189	23.3807	0.0619109	0.143373	-0.459744	23.4485	0.00432216	0.0409674				23.7506	19.6172	20.0074	20.3862	19.5158	19.9955	18.7641	20.9754	20.7735	20.9856	19.6489	20.0346	19.644	23.6431	23.7438	23.6483	23.3511	23.2357	23.0691	24.2515	24.1285	24.2573	23.637	23.4898	23.5017	23.6431	23.7438	23.6483	23.3511	23.2357	23.0691	24.2515	24.1285	24.2573	23.637	23.4898	23.5017	0	2390	Q9HCM4	12;2	12;2	12;2	8	10	10	8	9	7	11	11	11	9	10	9	8	10	10	8	9	7	11	11	11	9	10	9	8	10	10	8	9	7	11	11	11	9	10	9	27	27	733	733;900	By MS/MS	By MS/MS	By MS/MS	By MS/MS	By MS/MS	By MS/MS	By MS/MS	By MS/MS	By MS/MS	By MS/MS	By MS/MS	By MS/MS	17.3	22.9	22.1	17.3	20.5	16.5	24	25.1	24	20.3	21.8	20.3	28	CAVEHHAFFR;DGNDYSLGLTPTGVLVFEGDTK;ESLETLMLITPADSGSVLK;FVPIQTEEMELAIFEK;GQTPAQAETNYLNK;IGLFFWPK;IGSPYCLHLR;LPGLGEPEVEYETLK;NANVQDAATNSAVLNENNVPLPK;QLEMENSPLLSPR;SALPVSPSISSAPVPVEIENLPQSPGTDQHDRK;SNIDVNINSQEEVVK			-1;-1	EPB41L5	5
Q15390	Mitochondrial fission regulator 1	MTFR1	sp|Q15390|MTFR1_HUMAN Mitochondrial fission regulator 1 OS=Homo sapiens OX=9606 GN=MTFR1 PE=1 SV=2	37	1	34.617	8	8	8	31.8	56	7	3	7	2	3	1	8	8	7	4	1	5	29.2685	25.9485	25.0015	26.4959	24.7241	24.9689	24.6373	26.7827	26.3048	26.2541	25.1143	24.2778	24.9317	23.9162	23.1398	24.1294	22.8341	22.8978	23.0137	24.6169	24.1168	23.9927	23.2102	22.8697	23.2345	-0.513661	23.9853	0.126053	0.198846	-0.189594	23.01	0.296162	0.414607	-0.813237	23.3218	0.0171503	0.0826863				25.2123	21.8371	21.1183	22.4345	20.7496	20.855	20.4805	22.703	22.2461	22.2008	21.1471	20.0417	20.957	23.9162	23.1398	24.1294	22.8341	22.8978	23.0137	24.6169	24.1168	23.9927	23.2102	22.8697	23.2345	23.9162	23.1398	24.1294	22.8341	22.8978	23.0137	24.6169	24.1168	23.9927	23.2102	22.8697	23.2345	0	1393	Q15390	8	8	8	7	6	7	6	7	7	7	7	8	6	5	5	7	6	7	6	7	7	7	7	8	6	5	5	7	6	7	6	7	7	7	7	8	6	5	5	31.8	31.8	333	333	By MS/MS	By MS/MS	By MS/MS	By MS/MS	By MS/MS	By MS/MS	By MS/MS	By MS/MS	By MS/MS	By MS/MS	By MS/MS	By MS/MS	27	23.1	27	23.1	27	27	27	27	31.8	23.1	19.8	19.5	13	ICALENELAALR;IGTNLSLIQCPR;KPEMPNMLEILK;PVDATDPAALIAEALK;QISLPDLSQEEPQLK;SRPPLQDDLLFFEK;TPALANEEALQK;VLFGPHMLKPTGK			-1	MTFR1	5
Q9BZZ5	Apoptosis inhibitor 5	API5	sp|Q9BZZ5|API5_HUMAN Apoptosis inhibitor 5 OS=Homo sapiens OX=9606 GN=API5 PE=1 SV=3	59.004	1	33.047	9	9	9	19.7	56	5	5	5	4	8	6	2	4	2	6	5	4	29.6597	25.7935	26.2438	26.3841	25.9591	26.8201	26.416	25.5048	25.7485	25.3133	26.0516	26.0867	25.9125	23.692	23.6541	23.5941	23.6205	24.2005	24.2985	23.1171	23.0924	22.7086	23.3401	23.7939	23.3947	0.674048	23.3097	0.00317337	0.0187547	0.530259	23.7747	0.0542235	0.131609	0.393082	23.8433	0.0738148	0.194394				24.686	20.6628	21.3206	21.4557	20.9059	21.8418	21.463	20.4404	20.8253	20.404	21.0994	21.1245	20.9467	23.692	23.6541	23.5941	23.6205	24.2005	24.2985	23.1171	23.0924	22.7086	23.3401	23.7939	23.3947	23.692	23.6541	23.5941	23.6205	24.2005	24.2985	23.1171	23.0924	22.7086	23.3401	23.7939	23.3947	0	2260	Q9BZZ5	9	9	9	7	9	9	7	9	9	7	8	7	8	8	8	7	9	9	7	9	9	7	8	7	8	8	8	7	9	9	7	9	9	7	8	7	8	8	8	19.7	19.7	524	524	By MS/MS	By MS/MS	By MS/MS	By MS/MS	By MS/MS	By MS/MS	By MS/MS	By MS/MS	By MS/MS	By MS/MS	By MS/MS	By MS/MS	15.1	19.7	19.7	15.1	19.7	19.7	15.1	17.6	12.4	17.6	17.6	17.6	25	ELPQFATGENLPR;EVEELILTESK;ITNNINVLIK;KLPDFLTAK;LAAQFIPK;NYGILADATEQVGQHK;PTVEELYR;QQLVELVAEQADLEQTFNPSDPDCVDR;RLAAQFIPK			-1	API5	1
P63104	14-3-3 protein zeta/delta	YWHAZ	sp|P63104|1433Z_HUMAN 14-3-3 protein zeta/delta OS=Homo sapiens OX=9606 GN=YWHAZ PE=1 SV=1	27.745	1	151.83	13	10	10	53.1	56	5	7	7	5	3	4	4	6	4	2	4	5	30.0467	26.436	26.4054	27.0078	26.7636	26.7348	26.1118	26.6081	26.125	25.9858	25.5428	26.8553	26.3269	25.225	25.081	25.3592	25.3124	25.3469	25.2766	25.2116	24.7103	24.6445	24.5121	25.1817	24.7678	0.366254	25.0386	0.081771	0.145129	0.491427	25.0663	0.0337567	0.0986764	0.090242	25.2668	0.357016	0.524084				25.4285	21.7307	21.5666	22.3458	22.3021	22.339	21.2403	22.1072	21.3065	21.3525	20.5739	22.5735	21.3636	25.225	25.081	25.3592	25.3124	25.3469	25.2766	25.2116	24.7103	24.6445	24.5121	25.1817	24.7678	25.225	25.081	25.3592	25.3124	25.3469	25.2766	25.2116	24.7103	24.6445	24.5121	25.1817	24.7678	0	1043	P63104	13	10	10	10	10	12	11	11	10	10	10	9	7	11	11	7	7	9	8	8	7	7	7	6	4	8	8	7	7	9	8	8	7	7	7	6	4	8	8	45.3	45.3	245	245	By MS/MS	By MS/MS	By MS/MS	By MS/MS	By MS/MS	By MS/MS	By MS/MS	By MS/MS	By MS/MS	By MS/MS	By MS/MS	By MS/MS	35.9	45.3	45.3	45.3	45.3	40.8	45.3	45.3	45.3	31.4	48.6	53.1	14	DNLTLWTSDTQGDEAEAGEGGEN;DSTLIMQLLR;EMQPTHPIR;GIVDQSQQAYQEAFEISK;GIVDQSQQAYQEAFEISKK;KGIVDQSQQAYQEAFEISKK;LAEQAERYDDMAACMK;NLLSVAYK;SVTEQGAELSNEER;SVTEQGAELSNEERNLLSVAYK;TAFDEAIAELDTLSEESYK;YDDMAACMK;YLAEVAAGDDKK	476;477	160;218	-1	YWHAZ	1
P46940;Q13576	Ras GTPase-activating-like protein IQGAP1	IQGAP1	sp|P46940|IQGA1_HUMAN Ras GTPase-activating-like protein IQGAP1 OS=Homo sapiens OX=9606 GN=IQGAP1 PE=1 SV=1	189.25	2	67.635	19	19	18	17.5	55	8	2	10	3	3	0	10	5	4	6	2	2	29.4226	26.297	25.7519	26.6033	25.6772	25.6035	24.9376	26.1013	25.6897	25.9115	25.9469	25.366	25.4151	23.4964	22.4397	23.4275	23.2147	23.0965	22.3954	23.5453	23.1029	23.4012	23.4096	23.0114	22.8311	-0.228571	23.2355	0.477538	0.566095	-0.181809	22.9931	0.524573	0.623871	-0.219007	23.0117	0.551587	0.695094				22.3159	19.0829	18.6492	19.4523	18.7389	18.4067	17.8101	18.9988	18.5171	18.6296	18.9027	18.3403	18.5951	23.4964	22.4397	23.4275	23.2147	23.0965	22.3954	23.5453	23.1029	23.4012	23.4096	23.0114	22.8311	23.4964	22.4397	23.4275	23.2147	23.0965	22.3954	23.5453	23.1029	23.4012	23.4096	23.0114	22.8311	0	799	P46940	19;1	19;1	18;0	17	15	17	13	14	13	14	14	13	13	14	12	17	15	17	13	14	13	14	14	13	13	14	12	16	14	16	12	13	12	13	13	12	12	13	11	17.5	17	1657	1657;1575	By MS/MS	By MS/MS	By MS/MS	By MS/MS	By MS/MS	By MS/MS	By MS/MS	By MS/MS	By MS/MS	By MS/MS	By MS/MS	By MS/MS	15.8	14.4	15.6	11.8	12.5	10.9	12.5	12.4	12	10.9	12.3	11.1	83	ATFYGEQVDYYK;DHINDIIK;EQLWLANEGLITR;FALGIFAINEAVESGDVGK;GVLLEIEDLQVNQFK;HTDNVIQWLNAMDEIGLPK;IIGNLLYYR;ILAIGLINEALDEGDAQK;ITLQDVVSHSK;LEAYQHLFYLLQTNPTYLAK;LEGVLAEVAQHYQDTLIR;LGNFFSPK;LIFQMPQNK;LQQTYAALNSK;SAADEVDGLGVARPHYGSVLDNER;SKVDQIQEIVTGNPTVIK;SNQQLENDLNLMDIK;SWVNQMESQTGEASKLPYDVTPEQALAHEEVK;TLQALQIPAAK			-1;-1	IQGAP1	3
O76094	Signal recognition particle subunit SRP72	SRP72	sp|O76094|SRP72_HUMAN Signal recognition particle subunit SRP72 OS=Homo sapiens OX=9606 GN=SRP72 PE=1 SV=3	74.605	1	69.735	11	11	11	25	55	4	4	3	2	5	4	5	6	6	7	3	6	28.9264	25.0266	25.186	25.2982	25.0766	24.9354	24.3533	25.2061	25.6813	26.0115	26.312	24.6079	25.2027	22.8945	23.0416	22.7921	22.9795	22.691	22.646	23.1043	23.3322	23.6825	23.8302	22.9569	23.1341	-0.463613	23.1412	0.0383076	0.0845768	-0.534887	23.0396	0.0762661	0.161881	-0.137228	22.8408	0.360691	0.527971				23.3446	19.5836	19.5703	19.6194	19.506	19.4255	18.8344	19.7671	20.1447	20.4041	20.7349	18.6516	19.5547	22.8945	23.0416	22.7921	22.9795	22.691	22.646	23.1043	23.3322	23.6825	23.8302	22.9569	23.1341	22.8945	23.0416	22.7921	22.9795	22.691	22.646	23.1043	23.3322	23.6825	23.8302	22.9569	23.1341	0	321	O76094	11	11	11	9	9	8	8	9	7	8	10	9	10	7	9	9	9	8	8	9	7	8	10	9	10	7	9	9	9	8	8	9	7	8	10	9	10	7	9	25	25	671	671	By MS/MS	By MS/MS	By MS/MS	By MS/MS	By MS/MS	By MS/MS	By MS/MS	By MS/MS	By MS/MS	By MS/MS	By MS/MS	By MS/MS	18.6	22.4	19.2	20.7	22.4	14.2	17.3	23.7	22.1	23.7	18.3	22.1	33	AIELLQEFSDQHPENAAEIK;ASGGSGGVSVPALWSEVNR;EAISDLQQLWK;EALNVINTHTK;ELYGQVLYR;GTQGATAGASSELDASK;QLQAIEFNK;TEEALQLYNQIIK;VDVEALENSAGATYIR;VVPENLGLQEGTHELCYNTACALIGQGQLNQAMK;YDECLAVYR			-1	SRP72	5
P61158;Q9C0K3;Q9P1U1	Actin-related protein 3	ACTR3	sp|P61158|ARP3_HUMAN Actin-related protein 3 OS=Homo sapiens OX=9606 GN=ACTR3 PE=1 SV=3	47.371	3	88.315	12	12	12	40.4	55	6	4	6	0	0	0	12	8	8	10	0	1	29.314	25.48	25.756	25.4874	22.9104	22.0748	22.7284	27.0461	26.6671	26.6316	26.4183	24.7935	24.8269	23.3869	23.1433	23.3392	21.153	20.7812	21.5846	24.8906	24.3307	24.0198	24.1008	22.5925	22.554	-1.12389	23.8518	0.00202514	0.0149439	-1.90949	22.1277	0.00465929	0.0398668	-2.11689	22.2314	6.17831e-05	0.00676574				24.2871	20.3875	20.7807	20.1155	18.0118	17.6825	18.2115	21.9853	21.4913	21.6382	21.3695	20.1236	20.1578	23.3869	23.1433	23.3392	21.153	20.7812	21.5846	24.8906	24.3307	24.0198	24.1008	22.5925	22.554	23.3869	23.1433	23.3392	21.153	20.7812	21.5846	24.8906	24.3307	24.0198	24.1008	22.5925	22.554	0	967	P61158	12;1;1	12;1;1	12;1;1	8	10	7	3	2	2	11	10	12	10	7	6	8	10	7	3	2	2	11	10	12	10	7	6	8	10	7	3	2	2	11	10	12	10	7	6	40.4	40.4	418	418;210;418	By MS/MS	By MS/MS	By MS/MS	By MS/MS	By matching	By matching	By MS/MS	By MS/MS	By MS/MS	By MS/MS	By matching	By MS/MS	28	30.6	25.4	11.2	6.7	8.9	37.8	37.8	40.4	30.6	22.7	21.5	21	AGRLPACVVDCGTGYTK;DITYFIQQLLR;DYEEIGPSICR;EFSIDVGYER;FMEQVIFK;GVDDLDFFIGDEAIEKPTYATK;LGYAGNTEPQFIIPSCIAIK;LKPKPIDVQVITHHMQR;LPACVVDCGTGYTK;NIVLSGGSTMFR;QYTGINAISKK;TLTGTVIDSGDGVTHVIPVAEGYVIGSCIK			-1;-1;-1	ACTR3	2
Q9NY61	Protein AATF	AATF	sp|Q9NY61|AATF_HUMAN Protein AATF OS=Homo sapiens OX=9606 GN=AATF PE=1 SV=1	63.132	1	54.498	10	10	10	27.3	55	3	5	3	3	3	2	4	6	9	8	2	7	28.9609	24.5924	24.7754	25.1541	24.8658	24.8819	24.3437	25.5539	25.9163	26.2368	26.1362	25.0714	25.5074	23.0765	23.4472	23.1761	23.1381	23.2273	22.9576	23.9029	24.1145	24.3761	24.229	23.6728	23.7949	-0.897876	23.6822	0.00135981	0.0124918	-0.791223	23.5033	0.00423921	0.0369967	-0.125605	23.1705	0.39677	0.561814				23.2659	18.8425	18.9559	19.5008	18.9963	19.1618	18.0758	19.6996	20.4463	20.7257	20.5227	18.8421	19.9154	23.0765	23.4472	23.1761	23.1381	23.2273	22.9576	23.9029	24.1145	24.3761	24.229	23.6728	23.7949	23.0765	23.4472	23.1761	23.1381	23.2273	22.9576	23.9029	24.1145	24.3761	24.229	23.6728	23.7949	0	2500	Q9NY61	10	10	10	7	5	7	7	6	7	8	10	10	9	7	9	7	5	7	7	6	7	8	10	10	9	7	9	7	5	7	7	6	7	8	10	10	9	7	9	27.3	27.3	560	560	By MS/MS	By MS/MS	By MS/MS	By MS/MS	By MS/MS	By MS/MS	By MS/MS	By MS/MS	By MS/MS	By MS/MS	By MS/MS	By MS/MS	21.6	16.1	20.5	21.6	18.4	20.4	22.9	27.3	27.3	24.1	20.5	26.1	23	ALLTTNQLPQPDVFPLFK;DLDEEIFDDDDFYHQLLR;GFGAFER;LASASLLDTDKR;LLSFMAPIDHTTMNDDAR;NQIALWDQLLEGR;QWLAIQK;SILTQIDHILMDK;TSSLDPNDQVAMGR;VLGKPEPAAQPVPESLPGEPEILPQAPANAHLK	1560	401	-1	AATF	5
Q9UKN8	General transcription factor 3C polypeptide 4	GTF3C4	sp|Q9UKN8|TF3C4_HUMAN General transcription factor 3C polypeptide 4 OS=Homo sapiens OX=9606 GN=GTF3C4 PE=1 SV=2	91.981	1	118.34	14	14	14	25.8	55	3	5	5	1	1	0	9	8	12	6	2	3	29.2648	25.4763	25.424	26.0621	24.8874	24.7892	23.487	26.2081	26.3081	26.7327	25.9415	24.7193	25.495	23.1938	23.0655	23.119	22.6889	22.7308	22.1714	23.6099	23.6905	23.9045	23.3543	22.9116	23.1306	-0.60887	23.4305	0.00238421	0.0162318	-0.601833	22.8313	0.0297038	0.0920611	-0.595729	22.8282	0.0128312	0.0701842				22.1541	18.0622	18.2576	18.9746	17.6837	16.5255	17.2625	19.3792	19.1068	19.7634	19.1002	17.1596	17.9775	23.1938	23.0655	23.119	22.6889	22.7308	22.1714	23.6099	23.6905	23.9045	23.3543	22.9116	23.1306	23.1938	23.0655	23.119	22.6889	22.7308	22.1714	23.6099	23.6905	23.9045	23.3543	22.9116	23.1306	0	2643	Q9UKN8	14	14	14	10	11	13	8	7	8	13	12	14	12	9	11	10	11	13	8	7	8	13	12	14	12	9	11	10	11	13	8	7	8	13	12	14	12	9	11	25.8	25.8	822	822	By MS/MS	By MS/MS	By MS/MS	By MS/MS	By MS/MS	By matching	By MS/MS	By MS/MS	By MS/MS	By MS/MS	By MS/MS	By MS/MS	20.9	21.7	24.6	14.6	15.9	12.2	24.6	23	25.8	22.4	18.1	21.9	55	IEAVEMHLTR;LLQSPCPFCDSPVF;LQYAVSGLEPLAWSEDHR;LSDVFGSVR;LTIQANLNR;MEWSGICTTQQVK;NEAPEGNLGDFAEFQR;NYQVQFVTLK;QLIPIFTDVALK;QVDLIDLVR;SKEGDVEEPTDDSLPTTGDAGGREPMEEK;TPSEALWKPTHEDSK;VGPADDGPAPSGEEEGEGGGEAGGKEPAADAAPGPSAAFR;VLIGHISK			-1	GTF3C4	5
Q13889	General transcription factor IIH subunit 3	GTF2H3	sp|Q13889|TF2H3_HUMAN General transcription factor IIH subunit 3 OS=Homo sapiens OX=9606 GN=GTF2H3 PE=1 SV=2	34.378	1	44.825	7	7	7	30.5	55	5	4	8	1	2	4	6	6	8	6	1	4	29.1898	25.4821	25.5858	26.0289	25.2977	25.1191	24.7886	25.4969	25.9056	26.4816	26.0039	24.5811	25.381	23.206	23.064	23.1778	22.6602	22.76	22.6879	23.1714	23.5716	23.885	23.3048	22.5321	22.986	-0.393434	23.346	0.0857587	0.150146	-0.238292	22.8218	0.322652	0.439327	-0.446559	22.926	0.00413516	0.0400583				24.3794	20.9035	20.5756	21.2174	20.3471	20.2025	19.8506	20.742	21.2636	21.5339	21.2134	19.9924	20.6037	23.206	23.064	23.1778	22.6602	22.76	22.6879	23.1714	23.5716	23.885	23.3048	22.5321	22.986	23.206	23.064	23.1778	22.6602	22.76	22.6879	23.1714	23.5716	23.885	23.3048	22.5321	22.986	0	1286	Q13889	7	7	7	6	6	7	6	7	6	7	7	6	7	6	7	6	6	7	6	7	6	7	7	6	7	6	7	6	6	7	6	7	6	7	7	6	7	6	7	30.5	30.5	308	308	By MS/MS	By MS/MS	By MS/MS	By MS/MS	By MS/MS	By MS/MS	By MS/MS	By MS/MS	By MS/MS	By MS/MS	By MS/MS	By MS/MS	24.4	28.2	30.5	28.2	30.5	27.9	30.5	30.5	28.2	30.5	28.2	30.5	14	ALCYIHR;DGKYELLTSANEVIVEEIK;GQHTETLLAGSLAK;ISLPPVLK;LAVIASHIQESR;LGDFFGDPGNPPEFNPSGSK;SQLILPPPVHVDYR			-1	GTF2H3	5
P52815	39S ribosomal protein L12, mitochondrial	MRPL12	sp|P52815|RM12_HUMAN 39S ribosomal protein L12, mitochondrial OS=Homo sapiens OX=9606 GN=MRPL12 PE=1 SV=2	21.348	1	20.253	5	5	5	35.4	55	5	6	4	4	5	5	4	4	5	4	4	5	29.5173	25.8121	26.2827	26.3596	26.1358	25.5074	25.7399	25.6916	25.8865	25.5227	25.0671	26.2988	26.2913	24.4948	24.8241	24.7425	24.9057	25.0627	25.2021	24.4923	24.4899	24.3725	24.4051	25.0859	24.7066	0.235594	24.5694	0.105615	0.174885	0.324317	24.8947	0.146164	0.248773	0.369695	24.872	0.0213587	0.0919133				25.3955	21.4392	21.8557	21.9414	22.0427	22.0669	21.8691	21.2934	21.5971	21.1706	21.7376	21.9181	22.3549	24.4948	24.8241	24.7425	24.9057	25.0627	25.2021	24.4923	24.4899	24.3725	24.4051	25.0859	24.7066	24.4948	24.8241	24.7425	24.9057	25.0627	25.2021	24.4923	24.4899	24.3725	24.4051	25.0859	24.7066	0	892	P52815	5	5	5	4	4	4	4	4	4	4	4	4	4	4	5	4	4	4	4	4	4	4	4	4	4	4	5	4	4	4	4	4	4	4	4	4	4	4	5	35.4	35.4	198	198	By MS/MS	By MS/MS	By MS/MS	By MS/MS	By MS/MS	By MS/MS	By MS/MS	By MS/MS	By MS/MS	By MS/MS	By MS/MS	By MS/MS	29.3	29.3	29.3	29.3	29.3	29.3	29.3	29.3	29.3	29.3	29.3	35.4	8	AALEAVGGTVVLE;IQDVGLVPMGGVMSGAVPAAAAQEAVEEDIPIAK;KLVESLPQEIK;LVESLPQEIK;NYIQGINLVQAK	740;741	100;104	-1	MRPL12	1
O14818;Q8TAA3	Proteasome subunit alpha type-7;Proteasome subunit alpha-type 8	PSMA7;PSMA8	sp|O14818|PSA7_HUMAN Proteasome subunit alpha type-7 OS=Homo sapiens OX=9606 GN=PSMA7 PE=1 SV=1;sp|Q8TAA3|PSMA8_HUMAN Proteasome subunit alpha-type 8 OS=Homo sapiens OX=9606 GN=PSMA8 PE=2 SV=3	27.887	2	48.639	8	8	8	39.1	54	7	8	4	8	7	6	5	3	1	0	2	3	29.48	26.673	26.179	25.9796	26.8715	27.0522	25.8125	25.5577	24.7763	24.6471	23.7008	24.7813	24.9283	24.6226	24.702	24.5597	24.7004	24.7661	24.9508	23.9911	23.8267	23.434	23.1012	24.0234	23.8633	0.877492	24.1893	0.00126407	0.0122099	1.14312	24.2342	0.00282015	0.029391	0.177657	24.7169	0.10636	0.245483				25.1381	22.5931	21.4585	21.4855	22.6244	22.8461	21.4235	20.7432	20.5119	20.3526	19.2061	19.7454	20.8491	24.6226	24.702	24.5597	24.7004	24.7661	24.9508	23.9911	23.8267	23.434	23.1012	24.0234	23.8633	24.6226	24.702	24.5597	24.7004	24.7661	24.9508	23.9911	23.8267	23.434	23.1012	24.0234	23.8633	0	115	O14818;Q8TAA3	8;5	8;5	8;5	7	7	6	8	8	6	7	5	5	4	6	5	7	7	6	8	8	6	7	5	5	4	6	5	7	7	6	8	8	6	7	5	5	4	6	5	39.1	39.1	248	248;256	By MS/MS	By MS/MS	By MS/MS	By MS/MS	By MS/MS	By MS/MS	By MS/MS	By MS/MS	By MS/MS	By MS/MS	By MS/MS	By MS/MS	33.5	33.5	27.8	39.1	39.1	27.8	33.5	23.4	23.4	17.3	27.4	23.4	14	AITVFSPDGHLFQVEYAQEAVK;AITVFSPDGHLFQVEYAQEAVKK;ALLEVVQSGGK;GRDIVVLGVEK;ILNPEEIEK;LTVEDPVTVEYITR;LYQTDPSGTYHAWK;NYTDEAIETDDLTIK			-1;-1	PSMA7	1
Q7Z7L1;Q68D06	Schlafen family member 11	SLFN11	sp|Q7Z7L1|SLN11_HUMAN Schlafen family member 11 OS=Homo sapiens OX=9606 GN=SLFN11 PE=1 SV=2	102.83	2	62.351	16	16	16	23.3	54	7	4	7	8	3	7	4	2	4	2	2	4	29.1957	25.956	25.8942	26.1809	26.2091	26.1118	25.7726	25.2729	24.867	25.2914	24.7806	25.2414	24.4688	23.6515	23.5559	23.7706	23.7838	23.6733	23.7233	23.0785	22.8024	22.9709	22.7043	23.1389	22.9149	0.708741	23.305	0.00126898	0.0122099	0.807436	23.323	0.00164173	0.0219211	0.0674179	23.6931	0.501064	0.653072				22.9117	19.6863	19.5379	19.9256	19.9549	19.7794	19.588	19.0589	18.6312	19.1435	18.3973	18.7891	17.9671	23.6515	23.5559	23.7706	23.7838	23.6733	23.7233	23.0785	22.8024	22.9709	22.7043	23.1389	22.9149	23.6515	23.5559	23.7706	23.7838	23.6733	23.7233	23.0785	22.8024	22.9709	22.7043	23.1389	22.9149	0	1675	Q7Z7L1	16;3	16;3	16;3	13	13	12	13	14	14	10	8	10	8	10	9	13	13	12	13	14	14	10	8	10	8	10	9	13	13	12	13	14	14	10	8	10	8	10	9	23.3	23.3	901	901;897	By MS/MS	By MS/MS	By MS/MS	By MS/MS	By MS/MS	By MS/MS	By MS/MS	By MS/MS	By MS/MS	By MS/MS	By MS/MS	By MS/MS	19.9	19.9	18.3	19.9	21.1	20.5	16.8	14.1	17	13.7	17.1	16	44	AACALLNSGGGVIR;DVAVLVSTAK;ELIQSSDLQAFFETK;ENFEHIQHIVIDEAQNFR;ENVDPDSLRR;GVYQELPNSDPADPNSDPADLIFQK;HFQEYVK;ILEEGPFHK;ILYVCENQPLR;IRNVFHCEAHR;SIVFGIHPR;SWSSGPFPEDR;VNPFCCAVFSEAPNSWIVEDK;VVQLSDACDMLGDHIVLDSVR;VVQLSDACDMLGDHIVLDSVRR;YLTVEQIMTCVADTCRR			-1;-1	SLFN11	1
P61964	WD repeat-containing protein 5	WDR5	sp|P61964|WDR5_HUMAN WD repeat-containing protein 5 OS=Homo sapiens OX=9606 GN=WDR5 PE=1 SV=1	36.588	1	43.341	8	8	8	36.2	54	6	2	6	10	11	2	2	3	3	2	4	3	29.4284	25.7449	25.0564	26.4579	27.0989	26.9968	24.8858	25.225	25.3789	25.0142	25.0765	25.3298	25.1117	23.961	23.4848	24.2994	25.0931	25.1412	23.6843	23.5531	23.4015	23.4955	23.353	23.7223	23.5852	0.43175	23.6992	0.0835392	0.147552	1.08602	24.0965	0.0279462	0.0895826	0.724444	24.2773	0.136879	0.285575				23.7164	20.1777	19.7683	20.5992	21.0816	21.2522	19.3933	19.8408	19.7043	19.3398	19.6208	19.7367	19.1284	23.961	23.4848	24.2994	25.0931	25.1412	23.6843	23.5531	23.4015	23.4955	23.353	23.7223	23.5852	23.961	23.4848	24.2994	25.0931	25.1412	23.6843	23.5531	23.4015	23.4955	23.353	23.7223	23.5852	0	984	P61964	8	8	8	7	6	7	8	7	7	6	8	5	6	7	6	7	6	7	8	7	7	6	8	5	6	7	6	7	6	7	8	7	7	6	8	5	6	7	6	36.2	36.2	334	334	By MS/MS	By MS/MS	By MS/MS	By MS/MS	By MS/MS	By MS/MS	By MS/MS	By MS/MS	By MS/MS	By MS/MS	By MS/MS	By MS/MS	32	27.2	32	36.2	32	31.4	28.7	36.2	24.6	27.2	32	27.8	16	AQPTPSSSATQSKPTPVKPNYALK;FTLAGHTK;IWGAYDGKFEK;LGISDVAWSSDSNLLVSASDDK;MATEEKKPETEAAR;TLIDDDNPPVSFVK;TLPAHSDPVSAVHFNR;YILAATLDNTLK	802	1	-1	WDR5	1
Q9Y4W2	Ribosomal biogenesis protein LAS1L	LAS1L	sp|Q9Y4W2|LAS1L_HUMAN Ribosomal biogenesis protein LAS1L OS=Homo sapiens OX=9606 GN=LAS1L PE=1 SV=2	83.064	1	109.11	19	19	19	42.4	54	2	3	3	2	2	0	11	10	11	4	1	5	29.6483	25.311	24.9043	25.8913	24.9633	24.9767	22.8703	26.8855	26.9622	27.3928	26.2165	25.328	26.2844	22.7106	22.8417	23.2936	22.4294	22.3554	21.3701	24.2296	24.4839	24.742	23.5469	22.8097	23.5615	-1.53652	23.7169	0.000182225	0.00511943	-1.2544	22.6788	0.00974805	0.0548234	-0.897015	22.5001	0.0298848	0.114689				23.0838	18.0001	18.1143	19.062	18.5573	18.1107	15.2636	20.7188	20.6044	20.7451	19.416	18.3676	19.893	22.7106	22.8417	23.2936	22.4294	22.3554	21.3701	24.2296	24.4839	24.742	23.5469	22.8097	23.5615	22.7106	22.8417	23.2936	22.4294	22.3554	21.3701	24.2296	24.4839	24.742	23.5469	22.8097	23.5615	0	2785	Q9Y4W2	19	19	19	13	11	12	14	11	4	18	16	15	14	13	16	13	11	12	14	11	4	18	16	15	14	13	16	13	11	12	14	11	4	18	16	15	14	13	16	42.4	42.4	734	734	By MS/MS	By MS/MS	By MS/MS	By MS/MS	By MS/MS	By matching	By MS/MS	By MS/MS	By MS/MS	By MS/MS	By MS/MS	By MS/MS	32.2	23	28.6	31.1	25.7	9	39	36.6	36.9	33.1	29.7	33.8	40	AMGQGLPDEEQEK;AQQQEEQGSVNDVKEEEK;ELLVSYEEEQFTVLEK;FVNLISER;GCYFVLDWLQK;GLHSQNFTQALLER;GSLPLSAHGIVVAWLSR;ICSIYTQSGENSLVQEGSEASPIGK;LFNCSASLDWPR;LLDVTGGLGTDELR;LLYGMALVR;MLSELPALGISGIRPTYILR;MVESCLGSPCWASPQLLR;NIVVDDITEQKPEPQDDGK;PFSQFWQPLLR;SGNELPLAVASTADLIR;SPYTLDSLYWSVKPASSSFGSEAK;TDTLGLSCGVGSGNCSNSSSSNFEGLLWSQGQLHGLK;WDTFPLGR			-1	LAS1L	2
P57088	Transmembrane protein 33	TMEM33	sp|P57088|TMM33_HUMAN Transmembrane protein 33 OS=Homo sapiens OX=9606 GN=TMEM33 PE=1 SV=2	27.978	1	13.028	7	7	7	26.7	54	4	5	5	5	6	5	4	4	4	4	4	4	29.016	25.6307	25.9702	25.8885	25.5242	25.6103	24.8443	25.1712	25.4255	25.2049	25.2914	24.7981	25.3127	23.8282	23.993	23.5805	23.7296	23.5881	23.3872	23.3681	23.4757	23.3831	23.157	23.2378	23.3664	0.3916	23.6048	0.0284133	0.0685089	0.31453	23.411	0.0813095	0.16801	-0.232282	23.6844	0.156962	0.307902				25.5565	22.1713	22.5108	22.4291	22.0647	22.1508	21.3849	21.7118	21.9661	21.7455	21.832	21.3386	21.8533	23.8282	23.993	23.5805	23.7296	23.5881	23.3872	23.3681	23.4757	23.3831	23.157	23.2378	23.3664	23.8282	23.993	23.5805	23.7296	23.5881	23.3872	23.3681	23.4757	23.3831	23.157	23.2378	23.3664	0	942	P57088	7	7	7	6	7	7	6	6	6	5	6	5	6	5	6	6	7	7	6	6	6	5	6	5	6	5	6	6	7	7	6	6	6	5	6	5	6	5	6	26.7	26.7	247	247	By MS/MS	By MS/MS	By MS/MS	By MS/MS	By MS/MS	By MS/MS	By MS/MS	By MS/MS	By MS/MS	By MS/MS	By MS/MS	By MS/MS	23.9	26.7	26.7	23.1	22.3	23.5	20.6	23.9	20.6	23.9	19.4	23.9	11	ALLANALTSALR;GSNSLPLLR;IVVEHIIMK;LCLQSIAFISR;LSANQQNILK;PACPLFVR;TLFNELR			-1	TMEM33	3
Q9GZR2	RNA exonuclease 4	REXO4	sp|Q9GZR2|REXO4_HUMAN RNA exonuclease 4 OS=Homo sapiens OX=9606 GN=REXO4 PE=1 SV=2	46.671	1	77.29	14	14	14	41.7	54	0	1	0	0	0	0	6	10	14	13	2	8	29.0696	23.9511	25.1864	24.6626	23.8083	24.0674	23.7416	25.3812	26.1942	26.9584	26.7205	24.292	25.6907	21.8833	22.2028	21.7232	21.4653	21.6735	21.6408	22.9853	23.3543	23.984	23.6291	22.3464	23.0074	-1.50476	22.6888	0.00126452	0.0122099	-1.40111	22.2938	0.00418029	0.0367699	-0.343241	21.7648	0.138316	0.286669				23.5395	18.2698	19.7184	19.0645	18.8945	19.0098	18.1942	19.826	20.6564	21.2846	21.0713	19.2506	20.1795	21.8833	22.2028	21.7232	21.4653	21.6735	21.6408	22.9853	23.3543	23.984	23.6291	22.3464	23.0074	21.8833	22.2028	21.7232	21.4653	21.6735	21.6408	22.9853	23.3543	23.984	23.6291	22.3464	23.0074	0	2274	Q9GZR2	14	14	14	6	10	8	5	7	7	11	11	14	14	8	13	6	10	8	5	7	7	11	11	14	14	8	13	6	10	8	5	7	7	11	11	14	14	8	13	41.7	41.7	422	422	By MS/MS	By MS/MS	By matching	By matching	By matching	By matching	By MS/MS	By MS/MS	By MS/MS	By MS/MS	By MS/MS	By MS/MS	20.6	31	25.8	14.5	19.7	22.5	30.1	34.6	41.7	41.7	23	39.8	24	ALALDCEMVGVGPK;ALALDCEMVGVGPKGEESMAAR;ALQEWLLK;APEDFSQNWK;DRRPLLTAPDHCSDDA;ILGLQVQQAEHCSIQDAQAAMR;ILVGHALHNDLK;KPASGPGAVVRPPK;QGEELEVVQK;QLGQSEGSVSLSLVK;RAPSSPVAKPGPVK;TAVSGIRPENLK;VSIVNQYGK;YVKPTEPVTDYR			-1	REXO4	2
Q8TEW0	Partitioning defective 3 homolog	PARD3	sp|Q8TEW0|PARD3_HUMAN Partitioning defective 3 homolog OS=Homo sapiens OX=9606 GN=PARD3 PE=1 SV=2	151.42	1	34.92	16	16	16	18.1	53	5	6	5	5	10	4	3	6	4	0	4	1	29.4354	25.8641	26.0008	26.5652	26.1651	26.1804	25.5663	25.7327	25.9848	25.7764	25.4269	25.1173	25.1162	23.2716	23.0513	23.1099	23.1173	23.2694	23.1886	22.942	23.0708	22.9587	22.6192	23.0216	22.8123	0.153727	23.0674	0.267021	0.355932	0.374094	23.0047	0.0592538	0.138912	0.0475456	23.168	0.672111	0.78386				22.1954	18.5413	18.9238	19.4225	18.9192	18.9575	18.0947	18.2356	18.6807	18.5439	18.1874	17.4666	18.399	23.2716	23.0513	23.1099	23.1173	23.2694	23.1886	22.942	23.0708	22.9587	22.6192	23.0216	22.8123	23.2716	23.0513	23.1099	23.1173	23.2694	23.1886	22.942	23.0708	22.9587	22.6192	23.0216	22.8123	0	1865	Q8TEW0	16	16	16	13	14	16	15	15	13	12	12	12	12	10	10	13	14	16	15	15	13	12	12	12	12	10	10	13	14	16	15	15	13	12	12	12	12	10	10	18.1	18.1	1356	1356	By MS/MS	By MS/MS	By MS/MS	By MS/MS	By MS/MS	By MS/MS	By MS/MS	By MS/MS	By MS/MS	By MS/MS	By MS/MS	By MS/MS	15.3	15.5	18.1	17.3	16.5	15.4	13.9	13.8	14.6	13.3	11.4	10.9	78	DTSNWSNQFQR;ELNAEPSQMQIPK;EQYEQLSQSEK;ESVSTASDQPSHSLER;FSPDSQYIDNR;LEHGDGGILDLDDILCDVADDK;LIEVNGVDLVGK;LNHPPEQIDSHSR;LPHSAHPSGKPPSAPASAPQNVFSTTVSSGYNTK;LVEVPNDGGPLGIHVVPFSAR;QFSDASQLDFVK;RFEQAQHMFR;SQEEVVSLLR;SSLSASHPMVGK;SYDKPAVDDDDEGMETLEEDTEESSR;VFSLIQQAVTR			-1	PARD3	3
P43378	Tyrosine-protein phosphatase non-receptor type 9	PTPN9	sp|P43378|PTN9_HUMAN Tyrosine-protein phosphatase non-receptor type 9 OS=Homo sapiens OX=9606 GN=PTPN9 PE=1 SV=1	68.019	1	51.009	12	12	12	27.3	53	5	7	9	7	6	8	4	2	1	0	3	1	29.413	26.3676	26.5117	26.5268	26.2141	26.4399	26.0871	25.4242	25.2563	24.5879	24.5196	25.0389	24.6802	23.9989	23.9602	23.9367	23.7046	23.8712	24.0759	23.1687	22.9856	22.22	22.1997	22.9491	22.5895	1.17383	23.3784	0.00254194	0.0167414	1.30448	23.2317	0.000712877	0.0136044	-0.0813821	23.9246	0.497521	0.652006				22.9827	19.9851	20.1234	20.0584	19.8974	20.0258	19.5672	19.0971	18.2263	17.7275	18.699	18.7788	17.8483	23.9989	23.9602	23.9367	23.7046	23.8712	24.0759	23.1687	22.9856	22.22	22.1997	22.9491	22.5895	23.9989	23.9602	23.9367	23.7046	23.8712	24.0759	23.1687	22.9856	22.22	22.1997	22.9491	22.5895	0	776	P43378	12	12	12	11	11	10	9	10	9	8	7	6	6	8	6	11	11	10	9	10	9	8	7	6	6	8	6	11	11	10	9	10	9	8	7	6	6	8	6	27.3	27.3	593	593	By MS/MS	By MS/MS	By MS/MS	By MS/MS	By MS/MS	By MS/MS	By MS/MS	By MS/MS	By MS/MS	By MS/MS	By MS/MS	By MS/MS	25.1	24.6	22.4	21.2	23.4	19.9	18.5	16	13.8	13	19.1	13.8	33	AFSIQTPEQYYFCYK;AILEFAEK;DPTGASIALFTAR;EGMVSSGQNLLAVESQ;ENPVGTFHCSMSPGNLEK;NAYIGTQGPLENTYR;NQQSLAVSNMGAR;NRYGDVPCLDQTR;QGIYEEYEDIRR;SGHTQTDYINASFMDGYK;TSEVTQHLPR;TTLEIHNTEER			-1	PTPN9	1
O43347	RNA-binding protein Musashi homolog 1	MSI1	sp|O43347|MSI1H_HUMAN RNA-binding protein Musashi homolog 1 OS=Homo sapiens OX=9606 GN=MSI1 PE=1 SV=1	39.124	1	34.75	9	9	7	35.4	53	5	3	8	4	2	2	6	6	7	2	4	4	29.0197	25.3508	25.1604	25.6486	25.6336	25.29	23.8577	25.5369	26.0111	26.4527	24.6937	25.0737	24.9526	23.2189	22.9086	23.2809	23.4241	22.9466	22.7687	23.4934	23.434	23.6103	22.8077	23.0783	23.0198	-0.37643	23.3244	0.0368356	0.0821515	0.0778516	23.0075	0.723678	0.792908	-0.0897012	23.0913	0.668674	0.781304				25.0055	21.219	20.9229	21.7333	21.6792	21.4141	19.9023	21.7065	21.6984	22.3068	20.8828	21.2301	21.0869	23.2189	22.9086	23.2809	23.4241	22.9466	22.7687	23.4934	23.434	23.6103	22.8077	23.0783	23.0198	23.2189	22.9086	23.2809	23.4241	22.9466	22.7687	23.4934	23.434	23.6103	22.8077	23.0783	23.0198	0	178	O43347	9	9	7	8	7	8	8	8	4	7	8	9	5	7	7	8	7	8	8	8	4	7	8	9	5	7	7	6	5	6	6	6	3	5	6	7	3	5	5	35.4	29.8	362	362	By MS/MS	By MS/MS	By MS/MS	By MS/MS	By MS/MS	By MS/MS	By MS/MS	By MS/MS	By MS/MS	By MS/MS	By MS/MS	By MS/MS	31.2	26.8	30.1	30.1	30.1	16.6	26	31.2	35.4	18.8	25.7	26	13	GFGFVTFESEDIVEK;GFGFVTFMDQAGVDK;GTGSHPWTMAPPPGSTPSR;IFVGGLSVNTTVEDVK;MFIGGLSWQTTQEGLR;QYFEQFGK;SYTGLAPGYTYQFPEFR;VCEIHFHEINNK;VDDAMLMFDK			-1	MSI1	3
P05455	Lupus La protein	SSB	sp|P05455|LA_HUMAN Lupus La protein OS=Homo sapiens OX=9606 GN=SSB PE=1 SV=2	46.836	1	18.714	9	9	9	26.2	53	4	2	4	5	8	3	4	4	6	4	6	3	28.7782	24.439	25.2086	25.0443	25.4873	25.3415	24.5683	25.6479	25.2378	25.6254	25.1432	25.2077	24.8444	22.8559	23.2205	23.112	23.4748	23.3502	23.316	23.302	23.4371	23.4571	23.3793	23.5171	23.0767	-0.335964	23.2308	0.0516938	0.103812	0.0559698	23.3524	0.745091	0.808714	0.31756	23.2216	0.0437681	0.141747				24.008	19.9795	20.4911	19.9408	20.7534	20.5335	20.1089	20.5359	20.7784	20.649	20.6838	20.4021	19.7922	22.8559	23.2205	23.112	23.4748	23.3502	23.316	23.302	23.4371	23.4571	23.3793	23.5171	23.0767	22.8559	23.2205	23.112	23.4748	23.3502	23.316	23.302	23.4371	23.4571	23.3793	23.5171	23.0767	0	414	P05455	9	9	9	7	8	6	8	9	7	8	7	8	7	9	8	7	8	6	8	9	7	8	7	8	7	9	8	7	8	6	8	9	7	8	7	8	7	9	8	26.2	26.2	408	408	By MS/MS	By MS/MS	By MS/MS	By MS/MS	By MS/MS	By MS/MS	By MS/MS	By MS/MS	By MS/MS	By MS/MS	By MS/MS	By MS/MS	17.9	24	21.1	24	26.2	17.9	24	17.9	24	17.9	26.2	24	22	EGIILFK;EVTWEVLEGEVEK;FSGDLDDQTCREDLHILFSNHGEIK;GQVLNIQMR;GSIFVVFDSIESAK;IIEDQQESLNK;KIIEDQQESLNK;LDEGWVPLEIMIK;LTTDFNVIVEALSK			-1	SSB	3
O00488	Zinc finger protein 593	ZNF593	sp|O00488|ZN593_HUMAN Zinc finger protein 593 OS=Homo sapiens OX=9606 GN=ZNF593 PE=1 SV=2	15.199	1	27.358	6	6	6	61.2	53	4	5	3	5	4	5	2	5	4	5	6	5	30.0379	26.4845	26.9648	25.7895	27.0386	26.7547	26.6315	24.6864	26.079	25.8977	26.7732	26.4215	26.5671	24.8624	25.3424	24.4721	25.2829	25.3938	25.3919	24.4344	24.4322	24.0437	24.9494	25.0403	25.0442	0.588868	24.5979	0.0454862	0.0951705	0.344933	25.1838	0.02095	0.0760214	0.463936	25.1243	0.0668519	0.184451				26.9622	23.5388	23.9809	22.56	24.1033	23.7145	23.6882	20.2312	22.9913	22.5592	23.6103	23.2879	23.4827	24.8624	25.3424	24.4721	25.2829	25.3938	25.3919	24.4344	24.4322	24.0437	24.9494	25.0403	25.0442	24.8624	25.3424	24.4721	25.2829	25.3938	25.3919	24.4344	24.4322	24.0437	24.9494	25.0403	25.0442	0	91	O00488	6	6	6	6	5	4	5	4	4	2	4	6	5	5	5	6	5	4	5	4	4	2	4	6	5	5	5	6	5	4	5	4	4	2	4	6	5	5	5	61.2	61.2	134	134	By MS/MS	By MS/MS	By MS/MS	By MS/MS	By MS/MS	By MS/MS	By MS/MS	By MS/MS	By MS/MS	By MS/MS	By MS/MS	By MS/MS	61.2	54.5	44	54.5	52.2	46.3	35.1	46.3	61.2	54.5	53	54.5	6	AAGMGSYVPPRR;ELRPQGSARPQPDPNAEFDPDLPGGGLHR;LAVPTEVSTEVPEMDTST;QLSVEPYSQEEAER;RLAVPTEVSTEVPEMDTST;RPDLDEIHR			-1	ZNF593	1
Q7Z4W1	L-xylulose reductase	DCXR	sp|Q7Z4W1|DCXR_HUMAN L-xylulose reductase OS=Homo sapiens OX=9606 GN=DCXR PE=1 SV=2	25.913	1	12.556	8	8	8	34.8	53	4	5	4	5	3	4	5	6	2	4	7	4	28.321	24.5427	24.7885	24.5822	24.8276	24.6184	24.2122	24.8704	25.1731	24.4129	24.9173	25.0509	24.5497	22.8387	23.0857	22.5602	23.2464	22.969	22.961	22.9935	22.8504	22.3737	22.9447	23.4832	22.9953	0.0890403	22.7837	0.70225	0.768282	-0.0822687	23.0999	0.693321	0.766522	0.230575	22.9435	0.218278	0.382981				24.2905	20.4111	20.7058	20.52	20.8169	20.5606	20.1817	20.83	21.1759	20.4304	20.9436	20.9866	20.5983	22.8387	23.0857	22.5602	23.2464	22.969	22.961	22.9935	22.8504	22.3737	22.9447	23.4832	22.9953	22.8387	23.0857	22.5602	23.2464	22.969	22.961	22.9935	22.8504	22.3737	22.9447	23.4832	22.9953	0	1660	Q7Z4W1	8	8	8	6	6	7	5	5	5	6	7	6	5	6	6	6	6	7	5	5	5	6	7	6	5	6	6	6	6	7	5	5	5	6	7	6	5	6	6	34.8	34.8	244	244	By MS/MS	By MS/MS	By MS/MS	By MS/MS	By MS/MS	By MS/MS	By MS/MS	By MS/MS	By MS/MS	By MS/MS	By MS/MS	By MS/MS	27.9	27.9	30.7	24.2	24.2	23	27.9	32	27.9	23	27.9	27.9	15	AVIQVSQIVAR;AVTNHSVYCSTK;GALDMLTK;GTVQALHATGAR;GVPGAIVNVSSQCSQR;MELFLAGRR;SFEVNLR;TQADLDSLVR			-1	DCXR	3
P16403	Histone H1.2	HIST1H1C	sp|P16403|H12_HUMAN Histone H1.2 OS=Homo sapiens OX=9606 GN=H1-2 PE=1 SV=2	21.364	1	9.802	8	1	1	24.4	53	5	5	5	5	5	2	4	5	5	4	4	4	33.3482	29.2019	29.928	29.4766	29.1737	29.5767	27.6399	29.8027	30.2133	30.8863	30.702	29.299	28.4251	NA	NA	NA	NA	NA	NA	NA	NA	NA	NA	NA	NA															+	30.1783	26.032	26.7581	26.3067	26.0038	26.4067	24.4699	26.6327	27.0433	27.7163	27.5321	26.1291	25.2552	NA	NA	NA	NA	NA	NA	NA	NA	NA	NA	NA	NA	28.8686	29.4747	28.8412	28.7842	29.1232	27.248	28.6778	29.1585	29.772	29.5259	NA	28.4642	0	542	P16403	8	1	1	8	8	8	8	8	8	8	8	8	8	8	8	1	1	1	1	1	1	1	1	1	1	1	1	1	1	1	1	1	1	1	1	1	1	1	1	7.5	7.5	213	213	By MS/MS	By MS/MS	By MS/MS	By MS/MS	By MS/MS	By MS/MS	By MS/MS	By MS/MS	By MS/MS	By MS/MS	By MS/MS	By MS/MS	24.4	24.4	24.4	24.4	24.4	24.4	24.4	24.4	24.4	24.4	24.4	24.4	9	ALAAAGYDVEK;ASGPPVSELITK;ERSGVSLAALK;ERSGVSLAALKK;KASGPPVSELITK;SETAPAAPAAAPPAEK;SGVSLAALK;SGVSLAALKK			-1	HIST1H1C
Q92793	CREB-binding protein	CREBBP	sp|Q92793|CBP_HUMAN CREB-binding protein OS=Homo sapiens OX=9606 GN=CREBBP PE=1 SV=3	265.35	1	98.733	13	13	9	8.4	53	2	3	4	9	9	6	2	3	1	1	7	6	29.234	25.2578	25.3742	25.7636	25.9155	26.0636	26.0666	25.2822	25.5406	25.5246	25.1602	25.285	26.0784	23.5195	23.7621	23.7039	24.0141	24.0516	24.0742	23.5582	22.9966	22.7609	23.1336	24.0265	23.6292	0.556624	23.3835	0.0404708	0.0875939	0.450193	23.8215	0.0927939	0.183998	0.384793	23.8542	0.00591791	0.0476684				22.0657	18.3106	18.4938	18.8023	18.9941	19.0076	18.4409	18.3199	18.1269	17.9323	17.9734	18.6686	18.1728	23.5195	23.7621	23.7039	24.0141	24.0516	24.0742	23.5582	22.9966	22.7609	23.1336	24.0265	23.6292	23.5195	23.7621	23.7039	24.0141	24.0516	24.0742	23.5582	22.9966	22.7609	23.1336	24.0265	23.6292	0	1937	Q92793	13	13	9	10	10	12	12	12	11	10	10	11	9	10	11	10	10	12	12	12	11	10	10	11	9	10	11	8	8	9	9	9	8	8	6	7	7	7	7	8.4	6.2	2442	2442	By MS/MS	By MS/MS	By MS/MS	By MS/MS	By MS/MS	By MS/MS	By MS/MS	By MS/MS	By MS/MS	By MS/MS	By MS/MS	By MS/MS	6.4	6.5	7.3	7.3	7.3	7.7	6.6	6.8	6.8	5.9	5.9	7.3	79	DAFLTLAR;GWHEHVTQDLR;KVEGDMYESANSRDEYYHLLAEK;NVLNHMTHCQAGK;QALMPTLEALYR;QDPESLPFRQPVDPQLLGIPDYFDIVK;QSMVNSLPTFPTDIK;RLQEWYK;RQNHPEAGEVFVR;SALSSELSLVGDTTGDTLEK;SPLSQGDSSAPSLPK;SPSSPQQQQQVLNILK;VEVKEEEESSSNGTASQSTSPSQPR			-1	CREBBP	1
Q8IWZ8	SURP and G-patch domain-containing protein 1	SUGP1	sp|Q8IWZ8|SUGP1_HUMAN SURP and G-patch domain-containing protein 1 OS=Homo sapiens OX=9606 GN=SUGP1 PE=1 SV=2	72.47	1	48.124	12	12	12	28.1	53	6	3	5	6	9	5	3	3	2	3	4	4	29.3334	25.6954	25.6671	26.2547	26.2667	26.3033	26.145	25.1877	25.3495	25.2695	25.4407	25.268	25.3795	23.6121	23.8223	23.5312	23.8931	24.0767	24.1027	23.2461	23.1933	22.9211	23.2304	23.4558	23.418	0.535046	23.3877	0.00916544	0.0332587	0.656095	23.6961	0.0024988	0.0272023	0.368934	23.8397	0.016111	0.0789042				23.9059	20.2764	20.0985	20.8192	20.8911	20.8631	20.8062	19.7604	19.8871	19.8233	20.0667	19.7941	19.9268	23.6121	23.8223	23.5312	23.8931	24.0767	24.1027	23.2461	23.1933	22.9211	23.2304	23.4558	23.418	23.6121	23.8223	23.5312	23.8931	24.0767	24.1027	23.2461	23.1933	22.9211	23.2304	23.4558	23.418	0	1729	Q8IWZ8	12	12	12	10	9	10	10	12	12	8	10	11	10	9	10	10	9	10	10	12	12	8	10	11	10	9	10	10	9	10	10	12	12	8	10	11	10	9	10	28.1	28.1	645	645	By MS/MS	By MS/MS	By MS/MS	By MS/MS	By MS/MS	By MS/MS	By MS/MS	By MS/MS	By MS/MS	By MS/MS	By MS/MS	By MS/MS	24	21.6	23.7	24.3	28.1	28.1	18.9	23.1	25.7	23.3	21.4	24	33	AMQDMQLLWEK;AQTSTDAPTSAPSAPPSTPTPSAGKR;ASSTGSFTAPDPGLK;DNPAFAFLHDK;DVDASPSPLSVQDLK;EGEGLGSEGQGIK;ENQAFSFLYEPNSQGYK;EQQEMQQMYDMIMQHK;FANDGSFLQQFLK;FIADGGPEVETIALQNNR;LTVENIGYQMLMK;TGLGLASLPGPVK			-1	SUGP1	1
O75937	DnaJ homolog subfamily C member 8	DNAJC8	sp|O75937|DNJC8_HUMAN DnaJ homolog subfamily C member 8 OS=Homo sapiens OX=9606 GN=DNAJC8 PE=1 SV=2	29.841	1	30.28	8	8	8	36.4	52	5	7	7	7	4	7	3	1	3	3	3	2	29.0912	25.3403	25.8911	26.2381	25.4246	25.0175	25.7715	25.4234	25.3222	25.4175	25.6224	25.4085	24.5054	24.0836	24.5183	24.2331	24.2495	24.2434	24.5517	23.631	23.4737	23.6619	23.9494	24.1835	24.0311	0.689471	23.9336	0.00256168	0.0168153	0.293557	24.2015	0.0902071	0.180825	0.069899	24.3133	0.648705	0.765702				22.6676	16.2101	18.4818	18.416	18.2512	18.1882	19.8674	19.7045	19.6596	19.9442	20.0833	17.5211	18.2576	24.0836	24.5183	24.2331	24.2495	24.2434	24.5517	23.631	23.4737	23.6619	23.9494	24.1835	24.0311	24.0836	24.5183	24.2331	24.2495	24.2434	24.5517	23.631	23.4737	23.6619	23.9494	24.1835	24.0311	0	311	O75937	8	8	8	7	7	8	7	6	8	8	7	7	7	6	5	7	7	8	7	6	8	8	7	7	7	6	5	7	7	8	7	6	8	8	7	7	7	6	5	36.4	36.4	253	253	By MS/MS	By MS/MS	By MS/MS	By MS/MS	By MS/MS	By MS/MS	By MS/MS	By MS/MS	By MS/MS	By MS/MS	By MS/MS	By MS/MS	32.8	33.2	36.4	33.2	33.2	36.4	36.4	32.8	32.8	32.8	29.6	29.6	13	ALDVIQAGK;EGKPTIVEEDDPELFK;LFAELEIK;LLLDQEQK;LTRPGSSYFNLNPFEVLQIDPEVTDEEIK;LTRPGSSYFNLNPFEVLQIDPEVTDEEIKK;QLSILVHPDK;QREEEIEAQEK			-1	DNAJC8	1
Q8IX12	Cell division cycle and apoptosis regulator protein 1	CCAR1	sp|Q8IX12|CCAR1_HUMAN Cell division cycle and apoptosis regulator protein 1 OS=Homo sapiens OX=9606 GN=CCAR1 PE=1 SV=2	132.82	1	46.55	18	18	18	21	52	0	0	2	5	9	5	0	1	2	9	10	9	29.3575	24.2428	24.6378	25.496	26.1285	26.6653	25.5711	24.9034	24.7611	25.1834	26.4736	26.4871	26.2492	22.2432	22.2557	22.3007	23.2942	23.4575	23.2262	22.3184	22.442	22.7478	23.6158	23.7881	23.4324	-0.236196	22.3846	0.215428	0.301161	-0.286134	23.469	0.110716	0.207091	1.05941	22.7962	5.61627e-05	0.00676574				22.9586	18.071	18.2061	18.6707	19.818	20.3442	19.5155	17.8995	18.7898	18.9188	19.9204	19.9926	19.8155	22.2432	22.2557	22.3007	23.2942	23.4575	23.2262	22.3184	22.442	22.7478	23.6158	23.7881	23.4324	22.2432	22.2557	22.3007	23.2942	23.4575	23.2262	22.3184	22.442	22.7478	23.6158	23.7881	23.4324	0	1731	Q8IX12	18	18	18	5	7	9	12	16	11	6	7	7	12	14	13	5	7	9	12	16	11	6	7	7	12	14	13	5	7	9	12	16	11	6	7	7	12	14	13	21	21	1150	1150	By matching	By matching	By MS/MS	By MS/MS	By MS/MS	By MS/MS	By matching	By MS/MS	By MS/MS	By MS/MS	By MS/MS	By MS/MS	7.1	10.7	13	16.2	20.3	14	10	7.8	10.2	16	19	16.9	46	AGLLQPPVR;DLSQLQENLK;EISTPTHWSK;FSLDCPSCDMMELR;GKDEAMAIGGHWSPSLDGPDPEKDPSVLIK;IQTLPNQNQSQTQPLLK;KLTDTSKDEENHEESESLQEDMLGNR;LLLPTPTVK;LQLLEEK;NLSTVMDEIHTVLKK;RYILPDEPAIIVHPNWAAK;SCALAEDPQELR;SLLSLPEK;TILNLENSNK;TVPAHVETVVLFFPDVWHCLPTR;VFTGVVTK;VMLMASPSMEDLYHK;YILPDEPAIIVHPNWAAK			-1	CCAR1	3
Q08AE8	Protein spire homolog 1	SPIRE1	sp|Q08AE8|SPIR1_HUMAN Protein spire homolog 1 OS=Homo sapiens OX=9606 GN=SPIRE1 PE=1 SV=3	85.543	1	57.311	15	15	15	29.6	52	4	2	4	0	2	1	14	9	7	4	2	3	29.1812	25.6358	24.992	25.9449	23.0531	24.1549	22.2489	26.9456	26.3332	26.0821	26.1102	24.5327	25.4138	23.3873	22.6638	23.3811	22.1268	22.3893	20.7962	24.4848	24.0006	23.6561	23.2593	22.7831	23.144	-0.903084	23.5956	0.0164235	0.0487387	-1.29137	22.4165	0.0190704	0.0721284	-1.37331	22.4574	0.0201012	0.0894788				23.1066	19.7912	18.3478	20.0411	17.6354	17.6891	16.2491	20.8294	20.192	20.1085	19.9324	18.5585	19.2898	23.3873	22.6638	23.3811	22.1268	22.3893	20.7962	24.4848	24.0006	23.6561	23.2593	22.7831	23.144	23.3873	22.6638	23.3811	22.1268	22.3893	20.7962	24.4848	24.0006	23.6561	23.2593	22.7831	23.144	0	1179	Q08AE8	15	15	15	11	10	10	4	7	3	15	14	12	13	10	11	11	10	10	4	7	3	15	14	12	13	10	11	11	10	10	4	7	3	15	14	12	13	10	11	29.6	29.6	756	756	By MS/MS	By MS/MS	By MS/MS	By matching	By MS/MS	By MS/MS	By MS/MS	By MS/MS	By MS/MS	By MS/MS	By MS/MS	By MS/MS	17.9	19.7	18.4	5.8	13.8	4.2	29.6	26.7	21.6	24.6	19.4	20.8	36	ALFAETMELHTFLTK;DALSLEEILR;DGAVTLAPAADDAGEPPPVAGK;ENGLSTSQQVPAQR;FLPISSTPQPER;FLPISSTPQPERR;LCAAHLPTESDAPNHYQAVCR;LYNQPINEEQAWAVCYQCCGSLR;PYSTLPIFSLGPSALQR;SAHEIILDFIR;SDEELQFPK;SDESSTDLEELK;SRPPLNPVSAR;STSSSSVSPSFPEEPVLEAVSTR;TEAVGGEGPREPGAAGGAAGGSR			-1	SPIRE1	5
Q9Y2S7	Polymerase delta-interacting protein 2	POLDIP2	sp|Q9Y2S7|PDIP2_HUMAN Polymerase delta-interacting protein 2 OS=Homo sapiens OX=9606 GN=POLDIP2 PE=1 SV=1	42.033	1	20.867	11	11	11	42.9	52	4	5	3	6	6	5	4	4	1	3	7	4	28.6745	24.8645	24.9195	24.8797	25.4131	25.3621	25.2211	25.0865	24.8025	24.485	24.9292	25.5247	25.2455	22.6359	22.671	22.4947	23.0729	22.9805	23.1001	22.9255	22.7259	22.2425	22.6888	23.381	22.9431	-0.0307797	22.6159	0.886395	0.921305	0.0468516	23.0278	0.827471	0.87146	0.450641	22.8259	0.00552724	0.0462145				23.1338	19.5771	19.4727	19.2141	19.5855	19.8293	19.3647	19.3768	19.6775	18.8621	19.4462	20.0948	19.7187	22.6359	22.671	22.4947	23.0729	22.9805	23.1001	22.9255	22.7259	22.2425	22.6888	23.381	22.9431	22.6359	22.671	22.4947	23.0729	22.9805	23.1001	22.9255	22.7259	22.2425	22.6888	23.381	22.9431	0	2731	Q9Y2S7	11	11	11	9	9	7	10	9	11	9	8	8	8	9	9	9	9	7	10	9	11	9	8	8	8	9	9	9	9	7	10	9	11	9	8	8	8	9	9	42.9	42.9	368	368	By MS/MS	By MS/MS	By MS/MS	By MS/MS	By MS/MS	By MS/MS	By MS/MS	By MS/MS	By MS/MS	By MS/MS	By MS/MS	By MS/MS	30.4	30.4	23.1	39.7	30.4	42.9	30.4	26.4	26.4	26.9	35.6	35.6	23	ALYAIPGLDYVSHEDILPYTSTDQVPIQHELFER;GVVGREPVLSK;GVVLFPWQAR;IFSLSGTLETVR;LENLDSDVVQLR;LYDRDVASAAPEK;SQTEAVTFLANHDDSR;THTYYQVLIDAR;VLETVGVFEVPK;VTVIPFYMGMR;YETGQLFLHSIFGYR			-1	POLDIP2	3
P62861	FAU ubiquitin-like and ribosomal protein S30	FAU	sp|P62861|RS30_HUMAN FAU ubiquitin-like and ribosomal protein S30 OS=Homo sapiens OX=9606 GN=FAU PE=1 SV=2	14.39	1	11.071	4	4	4	23.3	52	4	3	2	3	5	5	4	5	6	7	3	5	30.9573	27.1025	27.5364	27.2135	27.1766	27.6053	27.6857	27.0175	27.3463	27.7301	27.6109	27.0442	27.1222	26.4031	26.8219	26.31	26.4158	26.8189	27.202	26.1594	26.6232	26.8126	26.7997	26.412	26.4826	-0.0200824	26.5217	0.928267	0.951724	0.247458	26.6885	0.302803	0.419309	0.300557	26.6619	0.229086	0.394534				29.0356	25.2283	25.6141	25.3787	25.2455	25.642	25.6695	25.0497	25.4134	25.8901	25.6644	25.1019	25.242	26.4031	26.8219	26.31	26.4158	26.8189	27.202	26.1594	26.6232	26.8126	26.7997	26.412	26.4826	26.4031	26.8219	26.31	26.4158	26.8189	27.202	26.1594	26.6232	26.8126	26.7997	26.412	26.4826	0	1026	P62861	4	4	4	3	3	3	4	4	4	3	3	3	3	4	3	3	3	3	4	4	4	3	3	3	3	4	3	3	3	3	4	4	4	3	3	3	3	4	3	23.3	23.3	133	133	By MS/MS	By MS/MS	By MS/MS	By MS/MS	By MS/MS	By MS/MS	By MS/MS	By MS/MS	By MS/MS	By MS/MS	By MS/MS	By MS/MS	9	9	9	23.3	23.3	23.3	9	9	9	9	23.3	9	3	AQELHTFEVTGQETVAQIK;FVNVVPTFGK;FVNVVPTFGKK;RFVNVVPTFGK			-1	FAU	3
Q9Y3C6	Peptidyl-prolyl cis-trans isomerase-like 1	PPIL1	sp|Q9Y3C6|PPIL1_HUMAN Peptidyl-prolyl cis-trans isomerase-like 1 OS=Homo sapiens OX=9606 GN=PPIL1 PE=1 SV=1	18.237	1	60.897	6	6	6	36.1	52	4	5	4	5	5	5	3	3	4	3	5	6	30.4469	26.7256	26.9295	27.0493	27.2288	27.0313	26.6595	26.8618	26.8173	26.7123	26.8165	26.5889	26.792	25.593	25.5659	25.5382	25.9133	25.8663	25.94	25.4616	25.5636	25.3872	25.4448	25.5201	25.5877	0.0948872	25.5183	0.380151	0.471224	0.389006	25.712	0.0112889	0.0581285	0.340843	25.7361	0.00157109	0.0259761				25.9221	22.0172	22.5115	22.4218	22.8358	22.4077	22.1983	22.4965	22.1952	22.1108	22.314	22.082	22.2463	25.593	25.5659	25.5382	25.9133	25.8663	25.94	25.4616	25.5636	25.3872	25.4448	25.5201	25.5877	25.593	25.5659	25.5382	25.9133	25.8663	25.94	25.4616	25.5636	25.3872	25.4448	25.5201	25.5877	0	2757	Q9Y3C6	6	6	6	3	5	3	4	3	4	5	3	3	4	4	4	3	5	3	4	3	4	5	3	3	4	4	4	3	5	3	4	3	4	5	3	3	4	4	4	36.1	36.1	166	166	By MS/MS	By MS/MS	By MS/MS	By MS/MS	By MS/MS	By MS/MS	By MS/MS	By MS/MS	By MS/MS	By MS/MS	By MS/MS	By MS/MS	25.3	36.1	25.3	31.3	25.3	30.1	35.5	25.3	25.3	30.1	31.3	31.3	8	DFMIQGGDPTGTGR;NFAELAR;NFAELARR;QFEDELHPDLK;VCQGIGMVNR;VGMVETNSQDRPVDDVK	1692	144	-1	PPIL1	3
Q9UGP4	LIM domain-containing protein 1	LIMD1	sp|Q9UGP4|LIMD1_HUMAN LIM domain-containing protein 1 OS=Homo sapiens OX=9606 GN=LIMD1 PE=1 SV=1	72.189	1	89.856	10	10	10	24.9	52	5	4	3	7	6	5	3	4	2	3	4	6	28.9319	25.2547	25.5311	25.2706	25.9558	25.7264	25.312	25.3977	25.2794	24.6452	24.6831	25.3279	25.2766	23.1143	23.272	23.1944	23.6526	23.5547	23.5891	23.0594	23.0844	22.2193	22.6577	23.5124	23.2299	0.405863	22.9906	0.152414	0.230034	0.465461	23.3661	0.0843007	0.173412	0.405271	23.3962	0.0039393	0.0385001				22.7519	19.1726	19.2765	19.0058	19.7324	19.6965	19.3067	19.1688	19.1984	18.3244	18.2645	19.1963	18.9511	23.1143	23.272	23.1944	23.6526	23.5547	23.5891	23.0594	23.0844	22.2193	22.6577	23.5124	23.2299	23.1143	23.272	23.1944	23.6526	23.5547	23.5891	23.0594	23.0844	22.2193	22.6577	23.5124	23.2299	0	2597	Q9UGP4	10	10	10	9	9	8	9	9	8	9	9	9	7	8	9	9	9	8	9	9	8	9	9	9	7	8	9	9	9	8	9	9	8	9	9	9	7	8	9	24.9	24.9	676	676	By MS/MS	By MS/MS	By MS/MS	By MS/MS	By MS/MS	By MS/MS	By MS/MS	By MS/MS	By MS/MS	By MS/MS	By MS/MS	By MS/MS	23.1	22.2	18.6	22.2	22.2	20.3	22.2	22.2	23.1	16.9	20.3	23.1	38	EGPLGWSSDGSLGSVLLDSPSSPR;FIEDLNMYEASK;GAGNNPEFEETRR;GVFGAGQACQAMGNLYHDTCFTCAACSR;IHLQQQQQQLLQEETLPR;MDKYDDLGLEASK;RPSSTALHQHHF;SSEGSLGGQNSGIGGR;TPSVSAPLALSCPR;VFCEEDFLYSGFQQSADR			-1	LIMD1	1
P07237	Protein disulfide-isomerase	P4HB	sp|P07237|PDIA1_HUMAN Protein disulfide-isomerase OS=Homo sapiens OX=9606 GN=P4HB PE=1 SV=3	57.116	1	43.421	11	11	11	23.8	52	3	4	5	7	6	4	4	3	2	3	7	4	28.46	24.6063	24.4151	24.6061	25.3729	25.2619	24.5225	24.9456	24.6325	24.2791	24.8538	25.5003	24.9112	22.9562	22.9495	22.6693	23.4603	23.467	23.062	23.1604	22.8807	22.4926	22.9645	23.6263	23.1836	0.0137327	22.8515	0.948587	0.966162	0.0716192	23.294	0.755692	0.816593	0.471437	23.094	0.0220298	0.0935934				23.1433	19.3835	18.9871	19.2941	20.0491	19.9129	19.2144	19.551	19.3713	19.1498	19.5485	20.187	19.5156	22.9562	22.9495	22.6693	23.4603	23.467	23.062	23.1604	22.8807	22.4926	22.9645	23.6263	23.1836	22.9562	22.9495	22.6693	23.4603	23.467	23.062	23.1604	22.8807	22.4926	22.9645	23.6263	23.1836	0	431	P07237	11	11	11	7	7	8	11	8	10	8	8	6	7	10	9	7	7	8	11	8	10	8	8	6	7	10	9	7	7	8	11	8	10	8	8	6	7	10	9	23.8	23.8	508	508	By MS/MS	By MS/MS	By MS/MS	By MS/MS	By MS/MS	By MS/MS	By MS/MS	By MS/MS	By MS/MS	By MS/MS	By MS/MS	By MS/MS	15	15.9	18.9	23.8	17.9	22	18.9	17.3	11.6	17.3	22	20.7	35	DGVVLFK;DHENIVIAK;EADDIVNWLK;ENLLDFIK;HNQLPLVIEFTEQTAPK;ILEFFGLK;ILFIFIDSDHTDNQR;LITLEEEMTK;MDSTANEVEAVK;TVIDYNGER;VDATEESDLAQQYGVR			-1	P4HB	3
Q9P016	Thymocyte nuclear protein 1	THYN1	sp|Q9P016|THYN1_HUMAN Thymocyte nuclear protein 1 OS=Homo sapiens OX=9606 GN=THYN1 PE=1 SV=1	25.697	1	14.864	9	9	9	36.9	52	2	3	3	2	3	1	5	6	11	8	3	5	29.6334	25.9136	25.8444	26.2119	26.1675	25.956	25.2922	25.9091	26.1774	26.7176	26.4654	25.4513	25.8922	24.3733	24.2957	24.3048	24.1102	24.1973	24.2491	24.8777	25.0176	25.5944	25.258	24.2702	24.8148	-0.838624	24.7439	0.00411178	0.0217875	-0.595468	24.4833	0.047771	0.122007	-0.13908	24.2551	0.127401	0.273056				25.3007	21.5931	21.6789	21.9167	21.9566	21.8469	21.1705	21.4081	21.7075	22.2668	22.0466	21.1103	21.4158	24.3733	24.2957	24.3048	24.1102	24.1973	24.2491	24.8777	25.0176	25.5944	25.258	24.2702	24.8148	24.3733	24.2957	24.3048	24.1102	24.1973	24.2491	24.8777	25.0176	25.5944	25.258	24.2702	24.8148	0	2530	Q9P016	9	9	9	7	8	8	7	7	6	8	9	9	9	9	8	7	8	8	7	7	6	8	9	9	9	9	8	7	8	8	7	7	6	8	9	9	9	9	8	36.9	36.9	225	225	By MS/MS	By MS/MS	By MS/MS	By MS/MS	By MS/MS	By MS/MS	By MS/MS	By MS/MS	By MS/MS	By MS/MS	By MS/MS	By MS/MS	29.3	32.4	32.4	29.3	26.7	24.4	32.4	36.9	36.9	36.9	36.9	33.8	16	EAYPDHTQFEK;EPGIAGLMK;FIPLAELK;FSIEDLK;LGEEAFFYHSNCK;NLSSHWLMK;NMVLFTR;SEPESRLEK;WSMVDVQFVR			-1	THYN1	5
Q04864	Proto-oncogene c-Rel	REL	sp|Q04864|REL_HUMAN Proto-oncogene c-Rel OS=Homo sapiens OX=9606 GN=REL PE=1 SV=1	68.519	1	38.536	13	13	13	27	52	4	4	4	11	10	10	1	0	0	2	4	2	28.8297	25.3372	25.4956	25.3465	26.3544	26.2035	25.8376	24.4572	23.6983	23.1762	24.3017	24.8643	24.5379	22.9682	23.1279	22.7516	23.8433	23.7827	23.7777	22.0157	21.8256	21.4711	22.0342	23.0555	22.7437	1.17846	22.36	0.00089169	0.010803	1.19007	23.2062	0.00296321	0.030449	0.851966	23.3752	0.000292643	0.0143005				23.7959	20.3868	20.4135	20.1927	21.3981	21.2473	20.825	19.2778	18.6176	18.3834	18.9642	19.7725	19.4179	22.9682	23.1279	22.7516	23.8433	23.7827	23.7777	22.0157	21.8256	21.4711	22.0342	23.0555	22.7437	22.9682	23.1279	22.7516	23.8433	23.7827	23.7777	22.0157	21.8256	21.4711	22.0342	23.0555	22.7437	0	1149	Q04864	13	13	13	11	9	9	13	11	11	9	5	4	8	8	7	11	9	9	13	11	11	9	5	4	8	8	7	11	9	9	13	11	11	9	5	4	8	8	7	27	27	619	619	By MS/MS	By MS/MS	By MS/MS	By MS/MS	By MS/MS	By MS/MS	By MS/MS	By matching	By matching	By MS/MS	By MS/MS	By MS/MS	23.1	20.5	18.4	27	23.1	23.1	19.2	8.9	7.4	16.8	15.8	15.7	23	AITEPVTVK;ASGAYNPYIEIIEQPR;GGDEIFLLCDK;GIFSQADVHR;KEPNLFSHDAVVR;LLSMNLENPSCNSVLDPR;NDPYKPHPHDLVGK;QLNDIEDCDLNVVR;SAGSIPGEHSTDNNR;SGNTNPLSSFSTR;TLPSNSQGIPPFLR;TTLLFQK;TYPSIQIMNYYGK			-1	REL	1
P60981	Destrin	DSTN	sp|P60981|DEST_HUMAN Destrin OS=Homo sapiens OX=9606 GN=DSTN PE=1 SV=3	18.506	1	18.472	5	5	5	38.2	52	5	4	5	5	5	4	5	5	3	3	4	4	28.0175	24.0964	24.4219	24.6593	24.6699	24.7438	24.9558	24.4098	24.532	23.087	24.2445	24.5162	24.1129	23.5784	23.52	23.6447	23.7566	23.8001	23.699	23.5768	23.3191	23.0731	23.0766	23.7132	23.6598	0.258052	23.452	0.144347	0.22043	0.268675	23.6176	0.219887	0.333931	0.170854	23.6665	0.0895638	0.218629				23.9796	20.4154	20.4884	20.579	20.565	20.6929	21.1689	20.1583	20.3562	16.9688	20.0026	20.4458	20.3993	23.5784	23.52	23.6447	23.7566	23.8001	23.699	23.5768	23.3191	23.0731	23.0766	23.7132	23.6598	23.5784	23.52	23.6447	23.7566	23.8001	23.699	23.5768	23.3191	23.0731	23.0766	23.7132	23.6598	0	963	P60981	5	5	5	4	4	4	4	4	4	4	4	2	4	4	3	4	4	4	4	4	4	4	4	2	4	4	3	4	4	4	4	4	4	4	4	2	4	4	3	38.2	38.2	165	165	By MS/MS	By MS/MS	By MS/MS	By MS/MS	By MS/MS	By MS/MS	By MS/MS	By MS/MS	By MS/MS	By MS/MS	By MS/MS	By MS/MS	31.5	28.5	28.5	28.5	28.5	28.5	28.5	28.5	14.5	28.5	28.5	21.8	11	ASGVQVADEVCR;AVIFCLSADKK;EILVGDVGVTITDPFK;HECQANGPEDLNR;YALYDASFETK			-1	DSTN	1
Q9BX40	Protein LSM14 homolog B	LSM14B	sp|Q9BX40|LS14B_HUMAN Protein LSM14 homolog B OS=Homo sapiens OX=9606 GN=LSM14B PE=1 SV=1	42.07	1	148.28	9	9	9	45.7	52	4	4	6	3	4	4	7	4	8	2	2	4	29.3605	25.8158	25.9694	25.829	25.6187	25.6404	25.3562	25.9358	25.559	26.6098	25.6189	25.3792	25.4833	23.6182	23.7164	23.5333	23.4261	23.5024	23.7078	23.4893	23.4806	23.7652	23.0006	23.1755	23.2387	0.0442326	23.6005	0.746967	0.805976	0.407193	23.3418	0.0325389	0.0967619	-0.0771823	23.584	0.511299	0.661563				24.0972	20.5025	20.6088	20.7229	20.2491	20.6621	20.3857	20.5088	20.711	20.7927	20.4405	19.79	20.5179	23.6182	23.7164	23.5333	23.4261	23.5024	23.7078	23.4893	23.4806	23.7652	23.0006	23.1755	23.2387	23.6182	23.7164	23.5333	23.4261	23.5024	23.7078	23.4893	23.4806	23.7652	23.0006	23.1755	23.2387	0	2228	Q9BX40	9	9	9	7	7	8	7	7	7	7	6	9	8	8	9	7	7	8	7	7	7	7	6	9	8	8	9	7	7	8	7	7	7	7	6	9	8	8	9	45.7	45.7	385	385	By MS/MS	By MS/MS	By MS/MS	By MS/MS	By MS/MS	By MS/MS	By MS/MS	By MS/MS	By MS/MS	By MS/MS	By MS/MS	By MS/MS	38.2	38.2	40.3	38.2	38.2	35.3	38.2	31.4	45.7	43.6	43.6	45.7	14	AQHTLPQDPAIVQSSLGSASASPFQPHVPYSPFR;DLAVVTQSAEAPAEEDLLGPNCYYDK;FEGDFDFESANAQFNREELDK;KLNTETFGVSGR;RTTWAEER;SFFDNISSELK;SPMVEQAVQTGSADNLNAK;TASDVVQPAAVQAQGQVNDENRRPQR;YEGILYTIDTDNSTVALAK			-1	LSM14B	3
P33316	Deoxyuridine 5-triphosphate nucleotidohydrolase, mitochondrial	DUT	sp|P33316|DUT_HUMAN Deoxyuridine 5-triphosphate nucleotidohydrolase, mitochondrial OS=Homo sapiens OX=9606 GN=DUT PE=1 SV=4	26.563	1	20.54	7	7	7	32.1	51	3	3	4	6	4	3	4	6	4	4	5	5	28.0698	24.2921	24.4539	24.4934	24.8872	24.6914	23.8778	24.7905	24.5839	23.9052	24.2575	25.1284	23.7854	22.7602	22.6164	22.6877	23.0885	23.1146	22.6211	23.0189	22.8666	22.4184	22.2946	23.237	22.6559	-0.0798771	22.728	0.686354	0.755401	0.212257	22.8353	0.4749	0.58017	0.253331	22.8147	0.168369	0.323357				23.0451	19.2982	18.984	19.3103	20.0053	19.7002	18.807	19.6335	19.7271	19.218	18.9498	20.3584	18.3622	22.7602	22.6164	22.6877	23.0885	23.1146	22.6211	23.0189	22.8666	22.4184	22.2946	23.237	22.6559	22.7602	22.6164	22.6877	23.0885	23.1146	22.6211	23.0189	22.8666	22.4184	22.2946	23.237	22.6559	0	693	P33316	7	7	7	4	5	5	6	5	5	5	7	4	6	5	5	4	5	5	6	5	5	5	7	4	6	5	5	4	5	5	6	5	5	5	7	4	6	5	5	32.1	32.1	252	252	By MS/MS	By MS/MS	By MS/MS	By MS/MS	By MS/MS	By MS/MS	By MS/MS	By MS/MS	By MS/MS	By MS/MS	By MS/MS	By MS/MS	19.4	25	25	29	25	25	22.6	32.1	24.6	29	25	20.6	17	AAGYDLYSAYDYTIPPMEK;ARPAEVGGMQLR;IAQLICER;IFYPEIEEVQALDDTER;LSEHATAPTR;RARPAEVGGMQLR;TDIQIALPSGCYGR			-1	DUT	3
E9PAV3;Q9BZK3	Nascent polypeptide-associated complex subunit alpha, muscle-specific form	NACA	sp|E9PAV3|NACAM_HUMAN Nascent polypeptide-associated complex subunit alpha, muscle-specific form OS=Homo sapiens OX=9606 GN=NACA PE=1 SV=1	205.42	2	143.22	6	6	6	4.3	51	3	4	5	4	5	4	4	4	4	3	6	5	30.0661	25.9013	25.5813	26.3918	26.1005	26.5578	25.701	26.2912	26.5999	27.0968	27.3404	26.6342	26.5229	24.2588	23.9411	24.3621	24.3212	24.8018	24.5581	24.758	24.7733	25.2569	25.5596	25.0709	24.8822	-0.742085	24.5584	0.00600043	0.0268736	-0.610497	24.8656	0.0267121	0.0874106	0.373048	24.3738	0.0598142	0.171042				23.1645	19.0078	18.7607	19.5892	19.2993	19.6954	18.7774	19.2774	19.6593	20.1476	20.4526	19.6815	19.6054	24.2588	23.9411	24.3621	24.3212	24.8018	24.5581	24.758	24.7733	25.2569	25.5596	25.0709	24.8822	24.2588	23.9411	24.3621	24.3212	24.8018	24.5581	24.758	24.7733	25.2569	25.5596	25.0709	24.8822	0	60	E9PAV3	6;1	6;1	6;1	5	4	4	4	5	4	6	6	6	5	5	5	5	4	4	4	5	4	6	6	6	5	5	5	5	4	4	4	5	4	6	6	6	5	5	5	4.3	4.3	2078	2078;213	By MS/MS	By MS/MS	By MS/MS	By MS/MS	By MS/MS	By MS/MS	By MS/MS	By MS/MS	By MS/MS	By MS/MS	By MS/MS	By MS/MS	4.3	2.6	2.6	2.6	4.3	3.7	4.3	4.3	4.3	2.6	4.3	4.3	106	DIELVMSQANVSR;IEDLSQQAQLAAAEK;NILFVITKPDVYK;SPASDTYIVFGEAK;SPASDTYIVFGEAKIEDLSQQAQLAAAEK;VQGEAVSNIQENTQTPTVQEESEEEEVDETGVEVK	27	2048	-1;-1	NACA	3
P30291	Wee1-like protein kinase	WEE1	sp|P30291|WEE1_HUMAN Wee1-like protein kinase OS=Homo sapiens OX=9606 GN=WEE1 PE=1 SV=2	71.597	1	1.5485	2	2	2	2.9	51	4	4	5	6	4	4	4	4	5	2	4	5	33.1954	29.5389	29.3787	30.4551	29.4612	29.323	29.6891	28.2799	28.4065	28.401	30.7656	29.3116	30.0108	29.0126	28.7845	29.6536	28.838	28.6745	29.4494	27.6048	27.7295	27.7181	30.0798	28.9654	29.5194	1.46613	28.4172	0.000433646	0.00789774	-0.534247	29.2544	0.142944	0.245191	-0.162974	29.0688	0.587499	0.72053				26.4019	22.6868	22.5074	23.6954	22.6056	22.4918	22.8278	21.6563	21.5616	21.6221	24.0275	22.5089	23.2463	29.0126	28.7845	29.6536	28.838	28.6745	29.4494	27.6048	27.7295	27.7181	30.0798	28.9654	29.5194	29.0126	28.7845	29.6536	28.838	28.6745	29.4494	27.6048	27.7295	27.7181	30.0798	28.9654	29.5194	0.007318	670	P30291	2	2	2	2	2	2	2	2	2	2	2	2	2	2	2	2	2	2	2	2	2	2	2	2	2	2	2	2	2	2	2	2	2	2	2	2	2	2	2	2.9	2.9	646	646	By MS/MS	By MS/MS	By MS/MS	By MS/MS	By MS/MS	By MS/MS	By MS/MS	By MS/MS	By MS/MS	By MS/MS	By MS/MS	By MS/MS	2.9	2.9	2.9	2.9	2.9	2.9	2.9	2.9	2.9	2.9	2.9	2.9	33	IGDLGHVTR;VMIHPDPERR	501	549	-1	WEE1	1
Q6ZNB6	NF-X1-type zinc finger protein NFXL1	NFXL1	sp|Q6ZNB6|NFXL1_HUMAN NF-X1-type zinc finger protein NFXL1 OS=Homo sapiens OX=9606 GN=NFXL1 PE=1 SV=2	101.34	1	87.917	14	14	14	24.6	51	3	1	4	2	4	2	7	6	10	6	3	3	29.5204	24.9894	24.9788	26.042	25.5774	25.6942	25.2827	26.4116	26.4782	26.8723	26.2005	25.5616	25.7686	23.0116	22.7637	23.3141	23.3882	23.2884	23.2446	23.7359	23.694	23.9898	23.4156	23.2321	23.4601	-0.776772	23.4182	0.0036537	0.020238	-0.0621731	23.3382	0.674526	0.748377	0.277273	23.1684	0.123516	0.268126				22.5922	17.8938	18.1337	19.2191	19.1422	19.1654	18.4124	19.3201	19.2128	19.7811	19.283	18.5554	18.872	23.0116	22.7637	23.3141	23.3882	23.2884	23.2446	23.7359	23.694	23.9898	23.4156	23.2321	23.4601	23.0116	22.7637	23.3141	23.3882	23.2884	23.2446	23.7359	23.694	23.9898	23.4156	23.2321	23.4601	0	1614	Q6ZNB6	14	14	14	9	8	11	10	11	11	12	14	14	11	11	10	9	8	11	10	11	11	12	14	14	11	11	10	9	8	11	10	11	11	12	14	14	11	11	10	24.6	24.6	911	911	By MS/MS	By MS/MS	By MS/MS	By MS/MS	By MS/MS	By MS/MS	By MS/MS	By MS/MS	By MS/MS	By MS/MS	By MS/MS	By MS/MS	17.3	16.2	21	18	19.1	18.4	22.7	24.6	24.6	21.2	21	17.5	47	AGPECLHCEEGCSK;CENPCHAGSCQPCPR;CGHLCPAPCHDQALIK;DSQFLVSSVTDDDFGKK;EWSCQLPCGQK;FSLPCTEDVPTCGDSCDK;GSVGAVPSGTSPGGVATTAAAGSR;HEVSPLPCHAVGPYSCK;HSPAGSQALQTTAASELMSQK;ILANTFITYTTQTDGDTR;ILANTFITYTTQTDGDTRELER;QQAELEAFENR;TLPCGNHTCEQVCHVGACGECPR;VRENQVSIECDTTCK			-1	NFXL1	3
P35606	Coatomer subunit beta	COPB2	sp|P35606|COPB2_HUMAN Coatomer subunit beta OS=Homo sapiens OX=9606 GN=COPB2 PE=1 SV=2	102.49	1	40.756	9	9	9	14.1	51	4	5	3	4	3	2	4	6	4	5	6	5	28.5051	24.8142	24.6543	24.8969	25.0833	24.7944	23.6757	24.8763	25.2872	25.1894	25.2047	25.1339	24.8528	23.0664	22.9233	22.887	23.1009	22.8327	22.6168	23.1682	23.3805	23.231	23.2379	23.2996	23.1196	-0.301022	23.1094	0.0533055	0.105793	-0.368908	23.0346	0.0761035	0.161692	-0.108763	22.9045	0.498899	0.65273				21.6634	17.9865	17.5955	17.8523	18.1347	17.8246	17.1878	17.5842	18.4675	18.3928	18.4933	18.5985	18.1396	23.0664	22.9233	22.887	23.1009	22.8327	22.6168	23.1682	23.3805	23.231	23.2379	23.2996	23.1196	23.0664	22.9233	22.887	23.1009	22.8327	22.6168	23.1682	23.3805	23.231	23.2379	23.2996	23.1196	0	714	P35606	9	9	9	6	6	5	6	6	4	6	7	6	6	7	6	6	6	5	6	6	4	6	7	6	6	7	6	6	6	5	6	6	4	6	7	6	6	7	6	14.1	14.1	906	906	By MS/MS	By MS/MS	By MS/MS	By MS/MS	By MS/MS	By MS/MS	By MS/MS	By MS/MS	By MS/MS	By MS/MS	By MS/MS	By MS/MS	10.5	9.6	8.6	10.5	10.5	7.5	10.8	11.9	10.5	10.5	11.7	10.5	48	AAESLADPTEYENLFPGLK;DMGSCEIYPQTIQHNPNGR;EAFVVEEWVK;ETHADLWPAK;NNVAFMSYFLQGK;QYPLVTPNEER;SFGSAQEFAWAHDSSEYAIR;SVNGLAFYDWDNTELIR;TYLPSQVSR			-1	COPB2	3
Q9UK58	Cyclin-L1	CCNL1	sp|Q9UK58|CCNL1_HUMAN Cyclin-L1 OS=Homo sapiens OX=9606 GN=CCNL1 PE=1 SV=1	59.633	1	146.93	7	7	7	25.5	51	6	8	7	6	4	3	4	3	3	2	3	2	29.3344	26.4437	26.6284	26.6081	26.3683	25.5088	25.6508	24.9802	25.5734	24.6318	24.4741	24.8383	24.8499	24.5569	24.7683	24.4191	24.4015	23.87	24.1984	23.4633	23.8466	23.1791	22.9925	23.5497	23.4565	1.08507	24.0389	0.00104559	0.0114825	0.823765	23.7448	0.0064863	0.0477036	-0.424737	24.369	0.03674	0.12989				23.8392	20.9834	21.2923	20.9636	20.7285	20.283	20.1181	19.5367	20.0217	19.2941	18.6867	19.2434	19.3318	24.5569	24.7683	24.4191	24.4015	23.87	24.1984	23.4633	23.8466	23.1791	22.9925	23.5497	23.4565	24.5569	24.7683	24.4191	24.4015	23.87	24.1984	23.4633	23.8466	23.1791	22.9925	23.5497	23.4565	0	2634	Q9UK58	7	7	7	7	7	7	7	5	6	4	6	4	3	4	4	7	7	7	7	5	6	4	6	4	3	4	4	7	7	7	7	5	6	4	6	4	3	4	4	25.5	25.5	526	526	By MS/MS	By MS/MS	By MS/MS	By MS/MS	By MS/MS	By MS/MS	By MS/MS	By MS/MS	By MS/MS	By MS/MS	By MS/MS	By MS/MS	25.5	25.5	25.5	25.5	13.7	22.1	16.3	21.7	11.4	13.1	16.3	16.3	22	ASGPHSTATAAAAASSAAPSAGGSSSGTTTTTTTTTGGILIGDR;DVINVFHHLR;KKPNYELLEK;LSPTPSMQDGLDLPSETDLR;LYSEVSLTIDHSLIPEER;NQTLVQTAWNYMNDSLR;TPSPLILDQNYINTK			-1	CCNL1	1
O60504	Vinexin	SORBS3	sp|O60504|VINEX_HUMAN Vinexin OS=Homo sapiens OX=9606 GN=SORBS3 PE=1 SV=2	75.34	1	50.505	9	9	9	21.2	51	3	5	7	6	3	5	6	4	6	1	2	3	29.1884	25.668	25.7298	26.0937	26.1345	25.8334	25.2034	25.8008	25.745	25.7591	24.3617	24.5136	25.3276	23.2574	23.6238	23.4504	23.66	23.4502	23.6297	23.2528	23.2149	23.1333	23.0074	23.3169	23.2329	0.243486	23.3221	0.120982	0.193061	0.39428	23.3828	0.0372932	0.104336	0.136141	23.5119	0.320772	0.485462				20.6746	17.1169	17.3079	17.5285	17.3304	17.1929	18.2621	17.0592	17.2297	17.3343	17.372	16.9662	16.7784	23.2574	23.6238	23.4504	23.66	23.4502	23.6297	23.2528	23.2149	23.1333	23.0074	23.3169	23.2329	23.2574	23.6238	23.4504	23.66	23.4502	23.6297	23.2528	23.2149	23.1333	23.0074	23.3169	23.2329	0	225	O60504	9	9	9	7	4	7	8	5	5	6	6	6	4	5	5	7	4	7	8	5	5	6	6	6	4	5	5	7	4	7	8	5	5	6	6	6	4	5	5	21.2	21.2	671	671	By MS/MS	By MS/MS	By MS/MS	By MS/MS	By MS/MS	By MS/MS	By MS/MS	By MS/MS	By MS/MS	By MS/MS	By MS/MS	By MS/MS	17.9	11.5	16.1	19.7	14.6	13.6	14.3	16.1	16.1	9.7	14.6	13.3	38	AMYQYRPQNEDELELR;EGDRVDVMQQCDDGWFVGVSR;GDIVYIHK;GPSHPLDLGTSSPNTSQIHWTPYR;KGEHICLIR;LCDDGPQLPTSPR;NWLEGEHHGR;RTGFSFPTQEPRPQTQNLGTPGPALSHSR;SARHPSSPSALR			-1	SORBS3	3
O43660	Pleiotropic regulator 1	PLRG1	sp|O43660|PLRG1_HUMAN Pleiotropic regulator 1 OS=Homo sapiens OX=9606 GN=PLRG1 PE=1 SV=1	57.193	1	94.267	8	8	8	30.5	51	6	4	3	3	2	1	3	6	8	7	3	5	30.2611	27.7751	26.6907	26.614	25.0919	25.2682	24.4767	26.5037	26.1855	27.5207	27.6355	26.3775	26.3729	25.492	25.7302	25.2888	24.7901	25.2414	25.2433	25.6557	25.8059	26.1556	25.7895	25.4227	25.4811	-0.368689	25.688	0.0786247	0.140566	-0.472842	25.328	0.0351158	0.100809	-0.412076	25.2976	0.0470534	0.148878				23.7687	18.8201	21.0612	21.0158	18.1639	18.6229	18.2638	20.7772	18.8233	20.4648	20.4447	20.7552	20.6133	25.492	25.7302	25.2888	24.7901	25.2414	25.2433	25.6557	25.8059	26.1556	25.7895	25.4227	25.4811	25.492	25.7302	25.2888	24.7901	25.2414	25.2433	25.6557	25.8059	26.1556	25.7895	25.4227	25.4811	0	188	O43660	8	8	8	7	7	7	6	6	5	7	6	7	8	6	6	7	7	7	6	6	5	7	6	7	8	6	6	7	7	7	6	6	5	7	6	7	8	6	6	30.5	30.5	514	514	By MS/MS	By MS/MS	By MS/MS	By MS/MS	By MS/MS	By MS/MS	By MS/MS	By MS/MS	By MS/MS	By MS/MS	By MS/MS	By MS/MS	26.5	26.5	26.5	24.1	24.1	17.7	26.5	24.1	26.5	30.5	23.2	25.1	30	ASVHTLSGHTNAVATVR;GPQNATDSYVHK;LRNEYGPVLHMPTSK;MPSESAAQSLAVALPLQTK;QYPANQGQEVEYFVAGTHPYPPGPGVALTADTK;TAPSGSEYRHPGASDRPQPTAMNSIVMETGNTK;THDMFVADNGKPVPLDEESHK;VTLTNHK			-1	PLRG1	5
Q5JVS0	Intracellular hyaluronan-binding protein 4	HABP4	sp|Q5JVS0|HABP4_HUMAN Intracellular hyaluronan-binding protein 4 OS=Homo sapiens OX=9606 GN=HABP4 PE=1 SV=1	45.785	1	22.961	6	6	6	26.9	51	4	4	4	5	5	5	4	4	3	4	6	3	29.7946	26.1135	26.1628	26.5155	26.6757	26.5326	26.2496	26.3696	26.0318	26.0984	25.7668	25.8562	25.8038	24.5904	24.6055	24.5947	24.9806	24.8997	25.0061	24.6319	24.3513	24.2605	23.9253	24.3903	24.2913	0.182305	24.5057	0.201942	0.287053	0.759833	24.5822	0.00205615	0.024179	0.365247	24.7795	0.00169538	0.0268337				21.9131	17.6199	17.9796	18.7804	18.9353	18.9703	17.7014	17.9154	17.5823	18.7601	18.6697	18.4133	17.2628	24.5904	24.6055	24.5947	24.9806	24.8997	25.0061	24.6319	24.3513	24.2605	23.9253	24.3903	24.2913	24.5904	24.6055	24.5947	24.9806	24.8997	25.0061	24.6319	24.3513	24.2605	23.9253	24.3903	24.2913	0	1498	Q5JVS0	6	6	6	5	5	6	6	6	5	5	5	6	5	6	5	5	5	6	6	6	5	5	5	6	5	6	5	5	5	6	6	6	5	5	5	6	5	6	5	26.9	26.9	413	413	By MS/MS	By MS/MS	By MS/MS	By MS/MS	By MS/MS	By MS/MS	By MS/MS	By MS/MS	By MS/MS	By MS/MS	By MS/MS	By MS/MS	24.9	24.9	26.9	26.9	26.9	24.9	24.9	24.9	26.9	22.5	26.9	21.5	18	AEVVMQDVAPNPDDPEDFPALS;GALGSPVAAAGAAMQESFGCVVANR;NLQEQTRPKPEFNIR;SLPAPVAQRPDSPGGGLQAPGQK;VFDAFDQR;YRDDMVKDDYEDDSHVFR			-1	HABP4	1
O95793	Double-stranded RNA-binding protein Staufen homolog 1	STAU1	sp|O95793|STAU1_HUMAN Double-stranded RNA-binding protein Staufen homolog 1 OS=Homo sapiens OX=9606 GN=STAU1 PE=1 SV=2	63.182	1	35.162	14	14	14	31.2	51	3	3	2	2	3	4	5	5	10	7	3	4	29.8109	25.7813	26.0011	25.5682	25.0331	25.0525	24.7809	26.5292	26.8347	27.3921	27.0235	26.0327	26.0924	24.0563	24.3028	24.0443	23.5916	24.0997	24.0638	24.5135	24.7843	25.2745	24.8631	24.2045	24.511	-0.722987	24.4959	0.0112687	0.037818	-0.607796	24.2223	0.0303737	0.093767	-0.216068	24.0264	0.228507	0.394417				24.1873	20.2787	20.3826	19.5169	18.8361	18.4826	19.0348	21.0108	21.3347	21.8615	21.4888	20.4869	20.3779	24.0563	24.3028	24.0443	23.5916	24.0997	24.0638	24.5135	24.7843	25.2745	24.8631	24.2045	24.511	24.0563	24.3028	24.0443	23.5916	24.0997	24.0638	24.5135	24.7843	25.2745	24.8631	24.2045	24.511	0	371	O95793	14	14	14	10	11	10	9	11	8	12	13	13	13	12	10	10	11	10	9	11	8	12	13	13	13	12	10	10	11	10	9	11	8	12	13	13	13	12	10	31.2	31.2	577	577	By MS/MS	By MS/MS	By MS/MS	By MS/MS	By MS/MS	By MS/MS	By MS/MS	By MS/MS	By MS/MS	By MS/MS	By MS/MS	By MS/MS	25.3	26.3	23.6	21.5	23.6	21.5	28.8	28.8	28.8	31.2	28.8	26.3	32	DVESCHDMAALNILK;EKEPEYTLLTER;ELLYGGTSPTAETILK;ILQNEPLPER;ILQNEPLPERLEVNGR;LLSELDQQSTEMPR;NAAIAVLEELK;NEFVSLINCSSQPPLISHGIGK;RNAAENMLEILGFK;SEISQVFEIALK;SEISQVFEIALKR;VPQAQPTKPALK;VSVGEFVGEGEGK;VTFFEPGSGDENGTSNKEDEFR			-1	STAU1	5
Q9BRX2	Protein pelota homolog	PELO	sp|Q9BRX2|PELO_HUMAN Protein pelota homolog OS=Homo sapiens OX=9606 GN=PELO PE=1 SV=2	43.359	1	49.792	7	7	7	23.9	51	5	4	6	4	5	5	5	3	2	3	5	4	29.1475	25.8653	26.0039	26.0475	25.7227	25.4225	24.5999	25.409	25.176	26.0054	25.8331	25.1472	24.5374	24.5584	24.4897	24.3066	24.2994	24.3286	24.5491	24.037	23.9659	24.1053	24.1397	24.0502	23.938	0.415472	24.2438	0.010152	0.0356049	0.34975	24.2175	0.0394129	0.108811	-0.0591797	24.4219	0.608608	0.735346				22.2627	17.4499	17.1825	20.2954	17.702	19.2904	17.2522	19.7969	19.2032	18.8872	17.0859	17.2652	16.7605	24.5584	24.4897	24.3066	24.2994	24.3286	24.5491	24.037	23.9659	24.1053	24.1397	24.0502	23.938	24.5584	24.4897	24.3066	24.2994	24.3286	24.5491	24.037	23.9659	24.1053	24.1397	24.0502	23.938	0	2172	Q9BRX2	7	7	7	5	5	7	6	6	5	6	6	4	4	5	5	5	5	7	6	6	5	6	6	4	4	5	5	5	5	7	6	6	5	6	6	4	4	5	5	23.9	23.9	385	385	By MS/MS	By MS/MS	By MS/MS	By MS/MS	By MS/MS	By MS/MS	By MS/MS	By MS/MS	By MS/MS	By MS/MS	By MS/MS	By MS/MS	17.7	17.7	23.9	21	20.5	17.7	20.5	20.5	14.8	9.9	17.7	17.7	21	ALDDFYK;DNAGQVTLVPEEPEDMWHTYNLVQVGDSLR;EALCDPTVASR;FLQVHASSGHK;GTNIQENEYVK;MGAYHTIELEPNR;QWDSVVLER			-1	PELO	3
Q02040	A-kinase anchor protein 17A	AKAP17A	sp|Q02040|AK17A_HUMAN A-kinase anchor protein 17A OS=Homo sapiens OX=9606 GN=AKAP17A PE=1 SV=2	80.735	1	40.332	12	12	12	24.2	51	3	4	5	3	1	1	5	7	11	4	3	4	28.6613	24.1894	24.9537	24.9526	24.872	23.7715	22.8902	25.7135	26.0565	26.2607	24.8589	24.185	24.9731	22.495	22.8852	22.7824	22.1461	22.1101	22.0711	23.2455	23.3537	23.6952	22.9523	23.0122	23.0967	-0.710553	23.0762	0.00590607	0.026518	-0.911299	22.5648	0.000737379	0.0136044	-0.611776	22.415	0.005381	0.0460421				21.938	18.0981	17.9971	17.6528	17.7565	17.2161	16.6538	18.8333	19.2557	19.4157	18.5176	17.8602	18.5623	22.495	22.8852	22.7824	22.1461	22.1101	22.0711	23.2455	23.3537	23.6952	22.9523	23.0122	23.0967	22.495	22.8852	22.7824	22.1461	22.1101	22.0711	23.2455	23.3537	23.6952	22.9523	23.0122	23.0967	0	1128	Q02040	12	12	12	8	9	7	9	7	5	9	12	11	9	7	10	8	9	7	9	7	5	9	12	11	9	7	10	8	9	7	9	7	5	9	12	11	9	7	10	24.2	24.2	695	695	By MS/MS	By MS/MS	By MS/MS	By MS/MS	By MS/MS	By MS/MS	By MS/MS	By MS/MS	By MS/MS	By MS/MS	By MS/MS	By MS/MS	15.4	19.7	15.4	19.7	15	10.8	19.7	24.2	22.9	18.6	15.4	19.9	33	AAATIVHDTSEAVELCPAYGLYLKPITK;DMNETLPGERPDTIHLEGLPCK;EAEERQRAEER;ESGSEKPSEDVLVK;GMVQNHQFSTLR;LLSILLSK;LQELEQQREEQK;LRLQQQEER;MTISVALPQLK;RCPGGVLSCIPDNNQQPK;SISNWEVMER;SVNGSVAEEAPCK			-1	AKAP17A	5
Q9Y613	FH1/FH2 domain-containing protein 1	FHOD1	sp|Q9Y613|FHOD1_HUMAN FH1/FH2 domain-containing protein 1 OS=Homo sapiens OX=9606 GN=FHOD1 PE=1 SV=3	126.55	1	53.131	14	14	14	21	51	1	0	3	4	1	0	9	9	8	3	8	5	28.9463	24.0322	23.5186	24.5892	24.7122	23.8004	23.1984	26.5589	26.4747	26.4383	25.471	25.4849	25.0438	22.2603	21.7245	22.7014	23.0057	22.2917	21.8549	24.0208	23.9739	23.7409	23.0297	23.5975	23.5601	-1.68314	23.0703	0.000387864	0.0076889	-1.01169	22.8899	0.0169878	0.0697342	0.155391	22.3064	0.6855	0.793134				21.8477	17.5964	17.3158	17.1972	17.3366	16.2491	14.4616	19.6184	19.4922	19.0792	18.3777	18.2654	17.8997	22.2603	21.7245	22.7014	23.0057	22.2917	21.8549	24.0208	23.9739	23.7409	23.0297	23.5975	23.5601	22.2603	21.7245	22.7014	23.0057	22.2917	21.8549	24.0208	23.9739	23.7409	23.0297	23.5975	23.5601	0	2815	Q9Y613	14	14	14	6	5	7	8	5	5	13	12	11	9	9	7	6	5	7	8	5	5	13	12	11	9	9	7	6	5	7	8	5	5	13	12	11	9	9	7	21	21	1164	1164	By MS/MS	By matching	By MS/MS	By MS/MS	By MS/MS	By MS/MS	By MS/MS	By MS/MS	By MS/MS	By MS/MS	By MS/MS	By MS/MS	8.6	5.5	11.8	12.7	8.8	8.4	19.4	18.1	16.8	14.1	13.6	11.5	59	AALLNFDEFAVSK;AEPIWELPTR;AETLAGAMPNEAGGHPDAR;AGGEDRGDGEPVSVVTVR;FSGVAGEAPSNPSVPVAVSSGPGRGDADSHASMK;GPFPPPPPLPLAAPLPHSVPDSSALPTK;LYSSSGPELRR;QLWDSPETAPAAR;RAPTCSLDGALPLGAQIPAVHR;SGLGDDLVQALGLSK;SLLTSRPEDTTHNRR;TPQSPAPCVLLR;VDFEQLTENLGQLER;VQYLEDTDPFACANFPEPR			-1	FHOD1	2
O15355	Protein phosphatase 1G	PPM1G	sp|O15355|PPM1G_HUMAN Protein phosphatase 1G OS=Homo sapiens OX=9606 GN=PPM1G PE=1 SV=1	59.271	1	90.03	6	6	6	18.3	51	5	8	6	7	7	4	4	3	0	2	3	2	30.2423	26.7052	26.953	27.4653	26.8976	26.8545	25.8496	26.7015	26.5962	24.1005	26.7183	26.5403	26.6044	25.9188	26.4363	25.9575	26.016	26.0075	25.7872	25.6089	25.3257	25.1113	25.5089	25.6656	25.5613	0.755618	25.7264	0.00663597	0.0280389	0.358268	25.7577	0.0259972	0.0858741	-0.167357	26.0206	0.322957	0.487428				25.183	21.5732	21.7129	22.5997	21.7813	21.6822	20.7062	21.6435	21.5483	17.3611	21.8341	21.4492	21.6912	25.9188	26.4363	25.9575	26.016	26.0075	25.7872	25.6089	25.3257	25.1113	25.5089	25.6656	25.5613	25.9188	26.4363	25.9575	26.016	26.0075	25.7872	25.6089	25.3257	25.1113	25.5089	25.6656	25.5613	0	152	O15355	6	6	6	5	6	5	6	5	6	4	5	3	4	5	5	5	6	5	6	5	6	4	5	3	4	5	5	5	6	5	6	5	6	4	5	3	4	5	5	18.3	18.3	546	546	By MS/MS	By MS/MS	By MS/MS	By MS/MS	By MS/MS	By MS/MS	By MS/MS	By MS/MS	By matching	By MS/MS	By MS/MS	By MS/MS	15.8	18.3	15.8	18.3	15.8	18.3	13.7	15.8	11.7	13.7	15.8	15.8	25	ALDMSYDHKPEDEVELAR;AYTGFSSNSER;GTEAGQVGEPGIPTGEAGPSCSSASDKLPR;LPLPYGFSAMQGWR;NLPPEEQMISALPDIK;QLIVANAGDSR			-1	PPM1G	1
O95433	Activator of 90 kDa heat shock protein ATPase homolog 1	AHSA1	sp|O95433|AHSA1_HUMAN Activator of 90 kDa heat shock protein ATPase homolog 1 OS=Homo sapiens OX=9606 GN=AHSA1 PE=1 SV=1	38.274	1	35.98	9	9	9	34.9	51	7	4	4	4	4	4	6	5	3	2	5	3	29.1424	25.7279	25.5206	25.8061	25.682	25.5732	25.4997	25.8158	25.7532	24.9898	25.6414	25.7043	24.4585	24.0898	24.0559	24.049	24.2753	23.7382	23.8683	23.953	23.9248	23.7662	23.1621	23.9849	23.6282	0.183573	23.9731	0.136342	0.210397	0.368851	23.7761	0.184766	0.293358	-0.10434	24.0127	0.503315	0.653745				23.0096	19.8697	19.0441	20.1368	19.4194	19.6215	18.6358	19.6256	19.5783	19.4669	18.6172	19.5375	18.6046	24.0898	24.0559	24.049	24.2753	23.7382	23.8683	23.953	23.9248	23.7662	23.1621	23.9849	23.6282	24.0898	24.0559	24.049	24.2753	23.7382	23.8683	23.953	23.9248	23.7662	23.1621	23.9849	23.6282	0	356	O95433	9	9	9	7	6	7	6	6	7	8	8	6	7	9	5	7	6	7	6	6	7	8	8	6	7	9	5	7	6	7	6	6	7	8	8	6	7	9	5	34.9	34.9	338	338	By MS/MS	By MS/MS	By MS/MS	By MS/MS	By MS/MS	By MS/MS	By MS/MS	By MS/MS	By MS/MS	By MS/MS	By MS/MS	By MS/MS	26	22.2	26	22.5	22.5	25.7	31.7	31.7	22.2	28.1	34.9	18.6	20	ADATNVNNWHWTER;CEVTEVSKLDGEASINNR;DEPDTNLVALMK;ETFLTSPEELYR;FHMVDGNVSGEFTDLVPEK;GIPAPEEERTR;VFTTQELVQAFTHAPATLEADR;VFTTQELVQAFTHAPATLEADRGGK;YYFEGIK			-1	AHSA1	3
P55036	26S proteasome non-ATPase regulatory subunit 4	PSMD4	sp|P55036|PSMD4_HUMAN 26S proteasome non-ATPase regulatory subunit 4 OS=Homo sapiens OX=9606 GN=PSMD4 PE=1 SV=1	40.736	1	46.569	8	8	7	36.3	50	4	3	4	4	4	5	4	4	1	5	7	5	28.5632	24.3929	24.623	24.143	25.3159	25.591	25.1022	25.483	25.0105	24.3378	25.092	25.5477	23.8571	23.3898	23.2294	23.2262	23.7098	23.216	23.4553	23.3996	23.2104	23.0252	23.1503	23.5805	23.3092	0.0700783	23.2468	0.639268	0.714905	0.113681	23.4035	0.572772	0.664635	0.178543	23.3711	0.264	0.43356				23.8063	20.389	19.0739	19.0667	19.9033	20.976	20.7789	20.6378	20.7822	19.6493	19.674	20.7637	18.8678	23.3898	23.2294	23.2262	23.7098	23.216	23.4553	23.3996	23.2104	23.0252	23.1503	23.5805	23.3092	23.3898	23.2294	23.2262	23.7098	23.216	23.4553	23.3996	23.2104	23.0252	23.1503	23.5805	23.3092	0	919	P55036	8	8	7	5	5	4	5	8	6	5	6	4	6	7	5	5	5	4	5	8	6	5	6	4	6	7	5	5	5	4	5	7	5	4	5	3	5	6	4	36.3	31.8	377	377	By MS/MS	By MS/MS	By MS/MS	By MS/MS	By MS/MS	By MS/MS	By MS/MS	By MS/MS	By MS/MS	By MS/MS	By MS/MS	By MS/MS	21.2	23.9	19.9	23.9	36.3	25.5	21	28.6	21.8	28.4	32.1	24.4	14	AAAASAAEAGIATTGTEDSDDALLK;IIAFVGSPVEDNEK;LQAQQDAVNIVCHSK;MTISQQEFGR;NAMGSLASQATK;SNPENNVGLITLANDCEVLTTLTPDTGR;VLESTMVCVDNSEYMR;VNVDIINFGEEEVNTEK			-1	PSMD4	3
Q9NQT4	Exosome complex component RRP46	EXOSC5	sp|Q9NQT4|EXOS5_HUMAN Exosome complex component RRP46 OS=Homo sapiens OX=9606 GN=EXOSC5 PE=1 SV=1	25.249	1	86.128	8	8	8	54.9	50	3	1	2	0	0	0	7	9	10	6	4	8	29.1468	24.1522	24.7022	24.1292	23.6029	22.4188	22.5313	26.3793	26.8382	26.9083	26.2969	24.9148	25.7989	22.5006	22.5787	22.0575	21.7329	21.0171	21.3819	23.9126	24.5169	24.8368	24.2534	23.2898	24.0228	-2.04317	23.4005	0.000159391	0.00493664	-2.47804	22.6163	0.0001027	0.00460894	-1.00167	21.8781	0.00698233	0.050314				24.1024	18.0004	18.6628	18.2465	17.6731	17.6251	17.1268	21.8065	22.2095	21.8929	20.8366	19.3037	20.5512	22.5006	22.5787	22.0575	21.7329	21.0171	21.3819	23.9126	24.5169	24.8368	24.2534	23.2898	24.0228	22.5006	22.5787	22.0575	21.7329	21.0171	21.3819	23.9126	24.5169	24.8368	24.2534	23.2898	24.0228	0	2418	Q9NQT4	8	8	8	7	6	6	4	2	4	8	8	8	7	7	7	7	6	6	4	2	4	8	8	8	7	7	7	7	6	6	4	2	4	8	8	8	7	7	7	54.9	54.9	235	235	By MS/MS	By MS/MS	By MS/MS	By MS/MS	By MS/MS	By matching	By MS/MS	By MS/MS	By MS/MS	By MS/MS	By MS/MS	By MS/MS	45.1	45.1	50.2	35.3	14	29.4	54.9	54.9	54.9	54.9	54.9	54.9	12	ALFCGVACALDSDGTLVLDPTSK;ATLEVILRPK;AVLTFALDSVER;AVLTFALDSVERK;GLYSDTELQQCLAAAQAASQHVFR;HFACEQNLLSRPDGSASFLQGDTSVLAGVYGPAEVK;IGLPGVAEK;NTCEAVVLGTLHPR			-1	EXOSC5	2
Q9NWH9	SAFB-like transcription modulator	SLTM	sp|Q9NWH9|SLTM_HUMAN SAFB-like transcription modulator OS=Homo sapiens OX=9606 GN=SLTM PE=1 SV=2	117.15	1	93.648	13	13	13	14.4	50	8	9	5	6	2	2	4	3	4	3	2	2	29.6042	26.5675	27.0349	26.4432	26.0326	25.9779	25.1135	25.735	25.9859	26.2723	25.4065	24.5996	25.3793	24.2085	24.4464	23.96	23.8642	23.9104	23.7362	23.5997	23.6665	24.0799	23.8639	23.4209	23.4221	0.422923	23.9935	0.0606448	0.116572	0.267979	23.703	0.159689	0.267241	-0.368005	24.021	0.0354608	0.127624				22.9565	19.8647	20.3421	19.9425	19.5851	18.7672	18.3077	18.7702	19.2569	19.0542	19.5931	18.2579	19.1178	24.2085	24.4464	23.96	23.8642	23.9104	23.7362	23.5997	23.6665	24.0799	23.8639	23.4209	23.4221	24.2085	24.4464	23.96	23.8642	23.9104	23.7362	23.5997	23.6665	24.0799	23.8639	23.4209	23.4221	0	2479	Q9NWH9	13	13	13	12	13	13	10	9	10	9	9	11	8	7	11	12	13	13	10	9	10	9	9	11	8	7	11	12	13	13	10	9	10	9	9	11	8	7	11	14.4	14.4	1034	1034	By MS/MS	By MS/MS	By MS/MS	By MS/MS	By MS/MS	By MS/MS	By MS/MS	By MS/MS	By MS/MS	By MS/MS	By MS/MS	By MS/MS	13.2	14.4	14.4	11.8	10.9	11.9	10.3	10.8	14.3	10	8.5	12	42	AAATGAVAASAASGQAEGK;AAATGAVAASAASGQAEGKK;AGAGMITQHSSNASPINR;EAGPNPSRPTSWK;EILPFEK;EWHGPPSQGPSYHDTR;FNDFDHRER;GRFPESSAVQSSSFERR;IVQISGNSMPR;NEPPPPRNELR;RTVIIHDRPDITHPR;TELHGQLISVEK;TVIIHDRPDITHPR	1557	993	-1	SLTM	3
Q3MHD2	Protein LSM12 homolog	LSM12	sp|Q3MHD2|LSM12_HUMAN Protein LSM12 homolog OS=Homo sapiens OX=9606 GN=LSM12 PE=1 SV=2	21.701	1	36.802	6	6	6	37.4	50	5	5	6	2	4	5	4	3	6	3	3	4	29.8677	26.1843	26.2769	26.4596	26.2757	26.3445	26.0556	26.3701	26.2398	26.5008	26.4187	25.9771	26.1966	25.6372	25.676	25.4993	25.4223	25.5988	25.8677	25.5953	25.4896	25.65	25.5141	25.623	25.6054	0.0258852	25.5912	0.816654	0.864207	0.048771	25.6052	0.752583	0.814434	0.0254303	25.6169	0.847143	0.912723				26.4312	22.698	22.8727	22.9361	22.9132	22.9682	22.6586	22.9815	22.8207	23.0596	23.0062	22.5326	22.593	25.6372	25.676	25.4993	25.4223	25.5988	25.8677	25.5953	25.4896	25.65	25.5141	25.623	25.6054	25.6372	25.676	25.4993	25.4223	25.5988	25.8677	25.5953	25.4896	25.65	25.5141	25.623	25.6054	0	1462	Q3MHD2	6	6	6	6	6	6	5	6	5	6	5	5	6	6	5	6	6	6	5	6	5	6	5	5	6	6	5	6	6	6	5	6	5	6	5	5	6	6	5	37.4	37.4	195	195	By MS/MS	By MS/MS	By MS/MS	By MS/MS	By MS/MS	By MS/MS	By MS/MS	By MS/MS	By MS/MS	By MS/MS	By MS/MS	By MS/MS	37.4	37.4	37.4	37.4	37.4	32.8	37.4	37.4	32.8	37.4	37.4	37.4	9	AAPPGEYFSVGSQVSCR;EGSALSHVR;EGSALSHVRK;HFRDVESQK;LQGEVVAFDYQSK;LSQAYAISAGVSLEGQQLFQTIHK			-1	LSM12	3
P50416	Carnitine O-palmitoyltransferase 1, liver isoform	CPT1A	sp|P50416|CPT1A_HUMAN Carnitine O-palmitoyltransferase 1, liver isoform OS=Homo sapiens OX=9606 GN=CPT1A PE=1 SV=2	88.367	1	35.646	10	10	10	18.4	50	9	7	8	7	5	5	1	2	0	6	0	0	28.8562	25.7176	25.9042	25.7786	25.7697	25.4237	24.785	24.5195	24.8342	25.0683	25.3952	24.5797	24.3183	23.7273	23.6921	23.4743	23.577	23.385	23.2	22.5141	22.7996	22.6081	23.0977	22.6531	22.584	0.990669	23.1359	0.000277105	0.00680408	0.609051	23.0828	0.0189192	0.0721284	-0.243933	23.5093	0.112822	0.253418				23.0472	19.8995	20.1407	19.9118	19.8898	19.8074	18.8641	18.7249	18.953	19.2471	19.5743	18.8151	18.5208	23.7273	23.6921	23.4743	23.577	23.385	23.2	22.5141	22.7996	22.6081	23.0977	22.6531	22.584	23.7273	23.6921	23.4743	23.577	23.385	23.2	22.5141	22.7996	22.6081	23.0977	22.6531	22.584	0	855	P50416	10	10	10	10	10	9	9	9	7	7	8	9	9	8	6	10	10	9	9	9	7	7	8	9	9	8	6	10	10	9	9	9	7	7	8	9	9	8	6	18.4	18.4	773	773	By MS/MS	By MS/MS	By MS/MS	By MS/MS	By MS/MS	By MS/MS	By MS/MS	By MS/MS	By matching	By MS/MS	By MS/MS	By matching	18.4	18.4	17.1	17.3	16.6	14.1	14.1	16	17.3	17.3	16	12.8	37	AAFFVTLDETEEGYRSEDPDTSMDSYAK;AMVDPAQTVEQR;ILDNTSEPQPGEAR;IPGEETDTIQHMR;LAALTAGDRVPWAR;LLGSTIPLCSAQWER;SCTTESCDFVR;SFTFVVFK;TSPDAFVQLALQLAHYK;YLAVESPFLK			-1	CPT1A	1
Q15287	RNA-binding protein with serine-rich domain 1	RNPS1	sp|Q15287|RNPS1_HUMAN RNA-binding protein with serine-rich domain 1 OS=Homo sapiens OX=9606 GN=RNPS1 PE=1 SV=1	34.208	1	47.812	4	4	4	20.3	50	4	3	3	4	5	5	4	4	5	4	4	5	30.2027	26.4488	26.411	26.1701	27.019	26.7486	26.3066	26.2324	26.7492	26.7929	26.9154	26.4381	26.8646	25.0965	25.3471	24.9316	25.623	25.4241	25.5006	25.1793	25.4589	25.424	25.4882	25.651	25.7661	-0.229036	25.2396	0.169153	0.249642	-0.119152	25.5755	0.397395	0.509546	0.390863	25.3205	0.0174537	0.083075				26.4036	22.651	22.6175	22.4036	23.2351	22.9776	22.5118	22.3678	22.921	22.9544	23.1232	22.5894	23.1266	25.0965	25.3471	24.9316	25.623	25.4241	25.5006	25.1793	25.4589	25.424	25.4882	25.651	25.7661	25.0965	25.3471	24.9316	25.623	25.4241	25.5006	25.1793	25.4589	25.424	25.4882	25.651	25.7661	0	1383	Q15287	4	4	4	4	4	4	4	4	4	4	4	4	4	4	4	4	4	4	4	4	4	4	4	4	4	4	4	4	4	4	4	4	4	4	4	4	4	4	4	20.3	20.3	305	305	By MS/MS	By MS/MS	By MS/MS	By MS/MS	By MS/MS	By MS/MS	By MS/MS	By MS/MS	By MS/MS	By MS/MS	By MS/MS	By MS/MS	20.3	20.3	20.3	20.3	20.3	20.3	20.3	20.3	20.3	20.3	20.3	20.3	12	DHIMEIFSTYGK;GYAYVEFENPDEAEK;HMDGGQIDGQEITATAVLAPWPRPPPR;MIDMPVER	1128	223	-1	RNPS1	3
Q96TA2	ATP-dependent zinc metalloprotease YME1L1	YME1L1	sp|Q96TA2|YMEL1_HUMAN ATP-dependent zinc metalloprotease YME1L1 OS=Homo sapiens OX=9606 GN=YME1L1 PE=1 SV=2	86.454	1	66.122	10	10	10	19.9	49	3	3	4	2	3	2	4	4	6	9	5	4	28.8336	24.579	24.4204	24.934	24.7442	24.73	24.829	25.6338	25.3255	25.7143	26.2193	25.4667	25.2318	22.9992	22.96	23.0314	22.9315	22.8595	23.0166	23.1862	23.1808	23.4633	23.6647	23.364	23.3148	-0.279879	23.1368	0.0750856	0.136345	-0.511969	23.1918	0.0149619	0.065671	-0.0610073	22.9664	0.565737	0.704746				22.7322	18.3449	18.3428	18.6436	18.1867	18.3906	18.6411	19.5291	19.417	19.7172	20.1078	19.4595	19.3592	22.9992	22.96	23.0314	22.9315	22.8595	23.0166	23.1862	23.1808	23.4633	23.6647	23.364	23.3148	22.9992	22.96	23.0314	22.9315	22.8595	23.0166	23.1862	23.1808	23.4633	23.6647	23.364	23.3148	0	2105	Q96TA2	10	10	10	7	6	7	7	7	9	9	8	9	10	10	8	7	6	7	7	7	9	9	8	9	10	10	8	7	6	7	7	7	9	9	8	9	10	10	8	19.9	19.9	773	773	By MS/MS	By MS/MS	By MS/MS	By MS/MS	By MS/MS	By MS/MS	By MS/MS	By MS/MS	By MS/MS	By MS/MS	By MS/MS	By MS/MS	13.3	11.9	13.3	14.7	14.5	17.6	18.5	15.9	17.3	19.9	19.9	15.9	44	ANAPCVIFIDELDSVGGK;GILLVGPPGTGK;GPTLGHVSLLPENDRWNETR;GTVGFSGAELENLVNQAALK;LAETQNIAPSFVK;NLAEALLTYETLDAK;QELQEVVEFLK;RIESPMHPYSR;TGFAEGFLK;VAEELIFGTDHITTGASSDFDNATK			-1	YME1L1	3
O60287	Nucleolar pre-ribosomal-associated protein 1	URB1	sp|O60287|NPA1P_HUMAN Nucleolar pre-ribosomal-associated protein 1 OS=Homo sapiens OX=9606 GN=URB1 PE=1 SV=4	254.39	1	83.259	26	26	26	16.9	49	1	0	1	0	0	0	5	13	23	3	0	3	28.8719	24.5318	24.5674	25.0301	23.6046	23.1093	21.3133	25.7597	26.5216	27.0253	25.7607	23.4427	24.6024	21.3987	21.3391	21.3754	21.0684	20.7136	19.9276	22.7605	23.168	24.0004	22.4857	20.9822	22.1769	-1.93857	22.3404	0.000609684	0.00924617	-1.31169	21.2257	0.0408975	0.1107	-0.801183	20.9705	0.0753094	0.196681				20.8892	16.3755	16.7269	16.6393	16.2009	15.159	12.0004	17.4158	18.3125	19.1948	17.9901	15.1833	17.015	21.3987	21.3391	21.3754	21.0684	20.7136	19.9276	22.7605	23.168	24.0004	22.4857	20.9822	22.1769	21.3987	21.3391	21.3754	21.0684	20.7136	19.9276	22.7605	23.168	24.0004	22.4857	20.9822	22.1769	0	218	O60287	26	26	26	12	13	12	8	6	3	17	21	24	18	7	12	12	13	12	8	6	3	17	21	24	18	7	12	12	13	12	8	6	3	17	21	24	18	7	12	16.9	16.9	2271	2271	By MS/MS	By MS/MS	By MS/MS	By MS/MS	By matching	By matching	By MS/MS	By MS/MS	By MS/MS	By MS/MS	By matching	By MS/MS	8	8.4	8.1	5	4.3	2.3	11.3	13.8	15.1	11.1	4.7	7.5	112	AEAAGLIGWLK;AGSPFHPAMEALSLSSLSEK;AIAYHVLAAYYSHLEGAR;ASDFVQEASMLQATMTK;AVLLQVICLYQK;DIWLGAQRPDTLLTHVR;DPVLAPAVGADLLDYCLAR;DVLVLLHK;EFIPLPR;EVTFSFIPR;EVTLALLSLPETHLVTQQPTK;ISTINILLSTLK;IYEAQPEISR;LNALLHALNEVDPGDWQK;LVVHCEQLDAQNQQR;MLLTAVQLLYSPESSVR;MMQTILHFPQNRR;SDGPPAACDAHQCDDAETILLK;SHFTRPAGVSSAVIPVLR;SHILPHPVVVADLLK;SLWQQPSVGDILR;SMFTQALNLDSTSVR;STWLNNIK;TPPQLEALQELHPYMEGAQLR;VPGFYQFFYSSDFEQK;YYSLWIPEQAR			-1	URB1	2
Q5T200	Zinc finger CCCH domain-containing protein 13	ZC3H13	sp|Q5T200|ZC3HD_HUMAN Zinc finger CCCH domain-containing protein 13 OS=Homo sapiens OX=9606 GN=ZC3H13 PE=1 SV=1	196.63	1	29.708	10	10	10	8.3	49	3	2	3	3	2	2	8	7	12	2	0	5	28.4865	24.5834	24.4598	25.5742	24.1326	23.8889	23.5219	25.6055	25.2221	26.0803	24.7188	23.6898	24.8227	22.2446	22.5073	22.2866	22.0299	22.0743	21.8425	22.7756	22.5216	23.2218	22.4765	21.9536	22.5451	-0.493514	22.5929	0.0569656	0.111612	-0.342825	22.1537	0.19077	0.301152	-0.363911	22.1642	0.0551659	0.162832				21.1222	17.4502	17.3392	17.74	16.8139	16.7555	16.4424	18.1542	17.8576	18.5279	17.8444	16.6298	17.2868	22.2446	22.5073	22.2866	22.0299	22.0743	21.8425	22.7756	22.5216	23.2218	22.4765	21.9536	22.5451	22.2446	22.5073	22.2866	22.0299	22.0743	21.8425	22.7756	22.5216	23.2218	22.4765	21.9536	22.5451	0	1510	Q5T200	10	10	10	9	6	10	6	5	7	10	9	10	8	7	9	9	6	10	6	5	7	10	9	10	8	7	9	9	6	10	6	5	7	10	9	10	8	7	9	8.3	8.3	1668	1668	By MS/MS	By MS/MS	By MS/MS	By MS/MS	By MS/MS	By MS/MS	By MS/MS	By MS/MS	By MS/MS	By MS/MS	By MS/MS	By MS/MS	7.4	4.7	8.3	5.3	4.5	5.8	8.3	7.8	8.3	6.6	5.8	7.5	64	AQDIIGHHQSEDRETSDR;DLGSVQGFEETNK;DTHRKEDTYPEESR;GSQIDSHSSNSNYHDSWETR;LEGEHERDLESTSR;LGPSTGSTAETQCR;LLSQVVRPQESR;RYEEQELK;TGNCLYGNTCR;VETPHVTIEDAQHR			-1	ZC3H13	5
P51571	Translocon-associated protein subunit delta	SSR4	sp|P51571|SSRD_HUMAN Translocon-associated protein subunit delta OS=Homo sapiens OX=9606 GN=SSR4 PE=1 SV=1	18.998	1	12.016	6	6	6	32.4	49	4	4	4	4	4	4	4	4	5	5	3	4	28.9465	25.1999	25.4276	25.5009	25.6118	25.299	24.6239	25.2798	25.4706	25.461	25.569	25.4421	25.2158	23.1068	23.2236	22.9733	23.5565	23.2404	23.1381	23.1596	23.1676	23.3292	23.426	23.6474	23.2303	-0.117557	23.16	0.398486	0.490855	-0.122884	23.3731	0.525059	0.624111	0.210417	23.2064	0.189454	0.347174				25.0253	21.2441	21.2424	21.5281	21.8983	21.6697	20.6503	21.3616	21.4031	21.5051	21.5628	21.5563	21.3338	23.1068	23.2236	22.9733	23.5565	23.2404	23.1381	23.1596	23.1676	23.3292	23.426	23.6474	23.2303	23.1068	23.2236	22.9733	23.5565	23.2404	23.1381	23.1596	23.1676	23.3292	23.426	23.6474	23.2303	0	871	P51571	6	6	6	6	6	6	5	5	5	5	6	5	5	5	5	6	6	6	5	5	5	5	6	5	5	5	5	6	6	6	5	5	5	5	6	5	5	5	5	32.4	32.4	173	173	By MS/MS	By MS/MS	By MS/MS	By MS/MS	By MS/MS	By MS/MS	By MS/MS	By MS/MS	By MS/MS	By MS/MS	By MS/MS	By MS/MS	32.4	32.4	32.4	31.2	31.2	31.2	31.2	32.4	31.2	31.2	31.2	31.2	7	FFDEESYSLLR;FFDEESYSLLRK;NNEDISIIPPLFTVSVDHR;NRVQNMALYADVGGK;VQNMALYADVGGK;YQVSWSLDHK			-1	SSR4	3
Q9H3K6	BolA-like protein 2	BOLA2	sp|Q9H3K6|BOLA2_HUMAN BolA-like protein 2 OS=Homo sapiens OX=9606 GN=BOLA2B PE=1 SV=1	10.116	1	84.187	4	4	4	61.6	49	5	4	6	4	5	4	3	4	3	3	4	4	29.2357	25.7494	25.6054	26.285	26.0152	25.9992	25.4589	25.5689	25.3982	25.2496	25.2856	25.6409	25.0535	24.5304	24.6128	24.6969	24.709	24.6803	24.586	24.2352	24.0115	23.7633	23.842	24.489	23.9299	0.609999	24.3084	0.0049591	0.0241797	0.571448	24.3727	0.022176	0.0788965	0.0450851	24.6359	0.602565	0.732471				25.7072	22.2865	22.5031	22.6737	22.4954	22.4614	22.0583	22.0669	21.8019	21.6983	21.6495	21.9751	21.0102	24.5304	24.6128	24.6969	24.709	24.6803	24.586	24.2352	24.0115	23.7633	23.842	24.489	23.9299	24.5304	24.6128	24.6969	24.709	24.6803	24.586	24.2352	24.0115	23.7633	23.842	24.489	23.9299	0	2312	Q9H3K6	4	4	4	4	3	4	4	4	4	4	4	4	4	4	4	4	3	4	4	4	4	4	4	4	4	4	4	4	3	4	4	4	4	4	4	4	4	4	4	61.6	61.6	86	86	By MS/MS	By MS/MS	By MS/MS	By MS/MS	By MS/MS	By MS/MS	By MS/MS	By MS/MS	By MS/MS	By MS/MS	By MS/MS	By MS/MS	61.6	39.5	61.6	61.6	61.6	61.6	61.6	61.6	61.6	61.6	61.6	61.6	5	DLEAEHVEVEDTTLNR;LVNACLAEELPHIHAFEQK;MELSAEYLR;TLTPDQWAR			-1	BOLA2	1
P39748	Flap endonuclease 1	FEN1	sp|P39748|FEN1_HUMAN Flap endonuclease 1 OS=Homo sapiens OX=9606 GN=FEN1 PE=1 SV=1	42.592	1	38.263	8	8	8	30.3	49	5	6	5	7	5	7	3	4	0	3	1	3	29.3217	25.7808	25.9448	25.8146	26.4323	26.1434	26.3898	25.1958	25.1264	25.2164	25.7413	25.2214	24.7316	23.9432	23.9681	23.6919	23.9608	24.204	24.3708	23.3148	23.2465	23.3366	23.6306	23.455	23.3419	0.568454	23.5835	0.00298687	0.0182956	0.702703	23.8272	0.00368676	0.0339213	0.310793	24.0231	0.0617453	0.174298				23.7482	20.1302	20.2755	20.4008	21.2834	20.826	20.619	19.4432	19.3873	19.5467	19.6018	19.6463	18.8921	23.9432	23.9681	23.6919	23.9608	24.204	24.3708	23.3148	23.2465	23.3366	23.6306	23.455	23.3419	23.9432	23.9681	23.6919	23.9608	24.204	24.3708	23.3148	23.2465	23.3366	23.6306	23.455	23.3419	0	744	P39748	8	8	8	5	6	5	7	5	7	5	5	5	5	5	3	5	6	5	7	5	7	5	5	5	5	5	3	5	6	5	7	5	7	5	5	5	5	5	3	30.3	30.3	380	380	By MS/MS	By MS/MS	By MS/MS	By MS/MS	By MS/MS	By MS/MS	By MS/MS	By MS/MS	By MS/MS	By MS/MS	By MS/MS	By MS/MS	21.1	25.3	19.2	26.1	20.3	27.4	22.4	22.4	22.4	22.4	22.4	15.5	20	EAHQLFLEPEVLDPESVELK;KLPIQEFHLSR;LIADVAPSAIRENDIK;QGGDVLQNEEGETTSHLMGMFYR;QLQQAQAAGAEQEVEK;RAVDLIQK;WSEPNEEELIK;YPVPENWLHK			-1	FEN1	1
Q96Q89	Kinesin-like protein KIF20B	KIF20B	sp|Q96Q89|KI20B_HUMAN Kinesin-like protein KIF20B OS=Homo sapiens OX=9606 GN=KIF20B PE=1 SV=3	210.63	1	76.177	19	19	19	14.4	49	1	4	5	0	0	0	8	7	11	6	2	5	29.1753	25.6414	25.8425	25.9413	25.0114	23.8296	23.9564	25.8161	26.1797	26.3644	25.9712	24.7096	25.5628	22.4673	22.4212	22.7324	21.8941	21.6918	21.7577	22.8268	22.842	23.0365	22.7173	21.9921	22.6184	-0.361449	22.721	0.0531447	0.105679	-0.661418	22.1119	0.037122	0.104147	-0.759119	22.1608	0.00250292	0.0306926				21.649	18.3413	18.2561	18.6113	17.0675	15.5055	16.1517	18.2476	18.5882	18.7929	18.531	17.0671	18.2443	22.4673	22.4212	22.7324	21.8941	21.6918	21.7577	22.8268	22.842	23.0365	22.7173	21.9921	22.6184	22.4673	22.4212	22.7324	21.8941	21.6918	21.7577	22.8268	22.842	23.0365	22.7173	21.9921	22.6184	0	2076	Q96Q89	19	19	19	15	17	16	13	6	8	15	17	18	15	12	17	15	17	16	13	6	8	15	17	18	15	12	17	15	17	16	13	6	8	15	17	18	15	12	17	14.4	14.4	1820	1820	By MS/MS	By MS/MS	By MS/MS	By matching	By matching	By matching	By MS/MS	By MS/MS	By MS/MS	By MS/MS	By MS/MS	By MS/MS	11.4	13.2	12.1	10.6	4.6	5.7	11.6	13.2	13.8	11.8	9.6	12.7	102	AFLLTIENELK;DLSNGSEEDNLPNTQLDLLGNDYLVSK;EFFQGCIMQPVK;EFQEHLQDSVK;ELETILETQK;ELINIIDQKEDTINEFQNLK;ETLIQQLK;EVQQIQSNYDIAIAELHVQK;FGDFLQHSPSILQSK;FPISDDRNSSVKK;HPGCTTPVTVK;IREEVTQEFTQYWAQR;LICNETVEVPK;LLDLIEDLK;SEEVRPNIAEIEDIR;SITNNVSQIK;TLDSVSQISNIDLLNLR;TYTFQGTEENIGILPR;VEEAIQQYER			-1	KIF20B	5
O75947	ATP synthase subunit d, mitochondrial	ATP5H	sp|O75947|ATP5H_HUMAN ATP synthase subunit d, mitochondrial OS=Homo sapiens OX=9606 GN=ATP5PD PE=1 SV=3	18.491	1	17.842	6	6	6	45.3	49	5	6	4	5	4	3	2	4	3	5	4	4	28.7009	25.236	25.8355	25.2132	25.2958	24.8922	24.0233	24.3591	24.6443	24.8205	25.8867	25.1313	24.9549	23.3624	23.8969	23.1547	23.3009	22.9468	22.9093	22.367	22.7673	22.765	23.7572	23.4795	23.1614	0.838238	23.0522	0.00902245	0.0329724	-0.413667	23.2592	0.0867996	0.17657	-0.418992	23.2618	0.0991825	0.233015				25.379	21.914	22.5136	21.8912	21.9738	21.5703	20.7013	21.0372	21.3224	21.4985	22.5648	21.8094	21.6329	23.3624	23.8969	23.1547	23.3009	22.9468	22.9093	22.367	22.7673	22.765	23.7572	23.4795	23.1614	23.3624	23.8969	23.1547	23.3009	22.9468	22.9093	22.367	22.7673	22.765	23.7572	23.4795	23.1614	0	313	O75947	6	6	6	6	6	4	6	5	4	5	4	5	6	5	5	6	6	4	6	5	4	5	4	5	6	5	5	6	6	4	6	5	4	5	4	5	6	5	5	45.3	45.3	161	161	By MS/MS	By MS/MS	By MS/MS	By MS/MS	By MS/MS	By MS/MS	By MS/MS	By MS/MS	By MS/MS	By MS/MS	By MS/MS	By MS/MS	45.3	45.3	28	45.3	35.4	28	37.9	28	35.4	45.3	35.4	35.4	10	AGLVDDFEK;LAALPENPPAIDWAYYK;SCAEWVSLSK;SWNETLTSR;TIDWVAFAEIIPQNQK;YPYWPHQPIENL			-1	ATP5H	3
Q99460	26S proteasome non-ATPase regulatory subunit 1	PSMD1	sp|Q99460|PSMD1_HUMAN 26S proteasome non-ATPase regulatory subunit 1 OS=Homo sapiens OX=9606 GN=PSMD1 PE=1 SV=2	105.84	1	78.752	13	13	13	20.8	49	4	5	6	8	6	8	2	2	1	1	4	2	28.8905	25.3987	25.129	25.804	26.0524	25.8336	25.1169	25.2362	24.8558	24.5398	25.1383	25.0858	24.6061	22.6463	22.7273	22.8643	23.0764	23.1119	23.1852	22.4341	22.282	21.9255	21.9459	22.8377	22.2362	0.532108	22.4799	0.0254807	0.0636729	0.784603	22.7322	0.0165178	0.0687039	0.378569	22.9352	0.0120192	0.0672526				22.7982	19.149	19.0439	19.647	20.0273	19.6737	19.3274	19.2819	18.6081	18.3425	18.9392	19.0144	18.5603	22.6463	22.7273	22.8643	23.0764	23.1119	23.1852	22.4341	22.282	21.9255	21.9459	22.8377	22.2362	22.6463	22.7273	22.8643	23.0764	23.1119	23.1852	22.4341	22.282	21.9255	21.9459	22.8377	22.2362	0	2112	Q99460	13	13	13	11	8	9	11	12	9	11	9	7	11	9	9	11	8	9	11	12	9	11	9	7	11	9	9	11	8	9	11	12	9	11	9	7	11	9	9	20.8	20.8	953	953	By MS/MS	By MS/MS	By MS/MS	By MS/MS	By MS/MS	By MS/MS	By MS/MS	By MS/MS	By MS/MS	By MS/MS	By MS/MS	By MS/MS	17.3	12.5	14.7	16.7	18.7	13.2	16.7	14.1	12.5	16.7	14.5	14.6	47	AAVESLGFILFR;DTSEDIEELVEPVAAHGPK;EALQLMATYLPK;IEEEEQEPEPPEPFEYIDD;MITSAAGIISLLDEDEPQLK;NAQAIEDMVGYAQETQHEK;PSTFAYPAPLEVPK;QCVENADLPEGEK;QDVYDLLK;RLDVFEK;TPEQCPSVVSLLSESYNPHVR;TVGTPIASVPGSTNTGTVPGSEK;VSTAVLSITAK	1472	1	-1	PSMD1	1
P61981	14-3-3 protein gamma	YWHAG	sp|P61981|1433G_HUMAN 14-3-3 protein gamma OS=Homo sapiens OX=9606 GN=YWHAG PE=1 SV=2	28.302	1	58.086	10	8	7	45.7	48	6	5	7	4	4	5	3	1	2	2	3	6	29.1271	26.1593	25.4986	26.5607	25.709	25.3961	24.7349	26.0528	24.8546	24.5466	24.6776	24.8969	25.7266	24.2964	24.2003	24.3838	24.6051	24.3051	24.4485	23.8466	23.7965	23.6425	23.5284	23.9293	24.0491	0.5316	24.0277	0.00294044	0.0181121	0.617312	24.1443	0.0112314	0.0580498	0.159437	24.3732	0.179258	0.335512				24.7352	21.9606	20.9529	22.305	21.2862	20.952	19.9522	21.7973	20.1187	19.8083	19.9376	20.5013	21.4396	24.2964	24.2003	24.3838	24.6051	24.3051	24.4485	23.8466	23.7965	23.6425	23.5284	23.9293	24.0491	24.2964	24.2003	24.3838	24.6051	24.3051	24.4485	23.8466	23.7965	23.6425	23.5284	23.9293	24.0491	0	987	P61981	10	8	7	9	9	10	9	8	8	9	8	7	8	8	9	7	7	8	7	6	6	7	6	5	6	6	7	6	6	7	6	5	5	6	5	4	5	5	6	38.5	32	247	247	By MS/MS	By MS/MS	By MS/MS	By MS/MS	By MS/MS	By MS/MS	By MS/MS	By MS/MS	By MS/MS	By MS/MS	By MS/MS	By MS/MS	45.3	38.1	45.7	38.1	34	38.1	45.3	38.1	34	37.7	37.7	45.3	16	AYSEAHEISK;DNLTLWTSDQQDDDGGEGNN;DSTLIMQLLR;EHMQPTHPIR;LAEQAERYDDMAAAMK;NLLSVAYK;TAFDDAIAELDTLNEDSYK;VDREQLVQK;YLAEVATGEK;YLAEVATGEKR	476	223	-1	YWHAG	1
P33991	DNA replication licensing factor MCM4	MCM4	sp|P33991|MCM4_HUMAN DNA replication licensing factor MCM4 OS=Homo sapiens OX=9606 GN=MCM4 PE=1 SV=5	96.557	1	47.813	15	15	14	25.8	48	3	5	8	8	4	1	4	2	4	3	4	2	28.8001	25.321	25.4053	25.9427	25.5546	25.3715	23.994	25.2127	25.1399	25.0649	25.0338	24.6897	25.0525	22.8203	23.1433	23.019	23.3799	23.0823	22.8316	22.8862	23.0892	23.0818	22.9527	22.7855	23.1015	-0.0249039	23.0066	0.868301	0.90837	0.151395	23.0223	0.462102	0.568641	0.103795	23.0461	0.565188	0.704746				21.9758	18.5796	19.0641	19.1563	19.1345	17.945	17.8373	18.6239	18.4789	17.4677	17.4728	18.2485	16.5298	22.8203	23.1433	23.019	23.3799	23.0823	22.8316	22.8862	23.0892	23.0818	22.9527	22.7855	23.1015	22.8203	23.1433	23.019	23.3799	23.0823	22.8316	22.8862	23.0892	23.0818	22.9527	22.7855	23.1015	0	695	P33991	15	15	14	11	8	12	10	9	4	8	8	8	6	8	6	11	8	12	10	9	4	8	8	8	6	8	6	10	7	11	10	9	4	7	8	8	6	8	6	25.8	25	863	863	By MS/MS	By MS/MS	By MS/MS	By MS/MS	By MS/MS	By MS/MS	By MS/MS	By MS/MS	By MS/MS	By MS/MS	By MS/MS	By MS/MS	19.9	14	21	16	17.7	6.6	14.3	15.9	15.4	12.5	14.9	13.7	45	ALADDDFLTVTGK;CHTTHSMALIHNR;EEENVGIDITEPLYMQR;FIDPLAK;GILLQLFGGTRK;LGEINVIGEPFLNVNCEHIK;LQESPEDMPAGQTPHTVILFAHNDLVDK;LSNKVEAIDVEEAK;QLESLIR;RLHGLDEEAEQK;SQLLQYVYNLVPR;THIDVIHYR;TSQLIPEMQEAFFQCQVCAHTTR;TSVLAAANPIESQWNPK;YQQLFEDIRGQSDIAITK			-1	MCM4	3
Q9BSD7	Cancer-related nucleoside-triphosphatase	NTPCR	sp|Q9BSD7|NTPCR_HUMAN Cancer-related nucleoside-triphosphatase OS=Homo sapiens OX=9606 GN=NTPCR PE=1 SV=1	20.713	1	18.059	8	8	8	48.9	48	4	4	3	5	4	3	5	4	3	4	5	4	29.3053	25.2981	25.1099	25.5495	25.7431	26.0711	25.711	26.0827	25.752	25.6204	25.726	25.9119	25.7761	24.3454	23.9493	24.1968	24.4917	24.7225	24.794	24.5474	24.4016	24.2863	24.3754	24.8833	24.678	-0.247964	24.2878	0.131036	0.203782	0.0237916	24.6575	0.895009	0.922703	0.505581	24.4166	0.00840959	0.0560384				25.6193	21.7255	21.5029	21.9774	22.1857	22.3166	22.0729	22.1129	22.0117	21.8192	22.1282	22.1499	22.2148	24.3454	23.9493	24.1968	24.4917	24.7225	24.794	24.5474	24.4016	24.2863	24.3754	24.8833	24.678	24.3454	23.9493	24.1968	24.4917	24.7225	24.794	24.5474	24.4016	24.2863	24.3754	24.8833	24.678	0	2177	Q9BSD7	8	8	8	5	5	5	5	6	6	6	6	7	5	6	5	5	5	5	5	6	6	6	6	7	5	6	5	5	5	5	5	6	6	6	6	7	5	6	5	48.9	48.9	190	190	By MS/MS	By MS/MS	By MS/MS	By MS/MS	By MS/MS	By MS/MS	By MS/MS	By MS/MS	By MS/MS	By MS/MS	By MS/MS	By MS/MS	35.8	35.8	35.8	35.8	43.7	44.2	43.7	43.7	48.4	35.8	43.7	35.8	11	GKPLALVEEIR;HVFLTGPPGVGK;IGFDVVTLSGTR;NHLLPDIVTCVQSSR;NHLLPDIVTCVQSSRK;QTLSTPGTIILGTIPVPK;SSGVPVDGFYTEEVR;VCVIDEIGK			-1	NTPCR	3
Q9GZT3	SRA stem-loop-interacting RNA-binding protein, mitochondrial	SLIRP	sp|Q9GZT3|SLIRP_HUMAN SRA stem-loop-interacting RNA-binding protein, mitochondrial OS=Homo sapiens OX=9606 GN=SLIRP PE=1 SV=1	12.349	1	27.486	6	6	6	49.5	48	4	6	5	4	4	5	3	2	4	4	3	4	29.3293	25.8061	25.5296	26.1946	25.7651	25.8454	25.508	25.7187	25.8507	25.6879	25.7175	25.4409	25.7148	23.8366	24.051	23.8916	23.7687	23.7879	23.9062	23.5927	23.687	23.5757	23.5238	23.773	23.7259	0.307954	23.7724	0.0329884	0.075801	0.146662	23.7476	0.32336	0.439746	-0.105501	23.8737	0.312106	0.477275				25.5136	22.0652	21.3716	22.3786	22.07	22.1226	21.6723	21.8581	22.121	21.6762	21.8315	21.835	21.877	23.8366	24.051	23.8916	23.7687	23.7879	23.9062	23.5927	23.687	23.5757	23.5238	23.773	23.7259	23.8366	24.051	23.8916	23.7687	23.7879	23.9062	23.5927	23.687	23.5757	23.5238	23.773	23.7259	0	2278	Q9GZT3	6	6	6	5	6	6	6	5	5	6	6	6	6	5	6	5	6	6	6	5	5	6	6	6	6	5	6	5	6	6	6	5	5	6	6	6	6	5	6	49.5	49.5	109	109	By MS/MS	By MS/MS	By MS/MS	By MS/MS	By MS/MS	By MS/MS	By MS/MS	By MS/MS	By MS/MS	By MS/MS	By MS/MS	By MS/MS	48.6	49.5	49.5	49.5	43.1	43.1	49.5	49.5	49.5	49.5	48.6	49.5	8	CILPFDK;EHFAQFGHVR;EHFAQFGHVRR;NALQQENHIIDGVK;RIPWTAASSQLK;SINQPVAFVR			-1	SLIRP	3
O75909	Cyclin-K	CCNK	sp|O75909|CCNK_HUMAN Cyclin-K OS=Homo sapiens OX=9606 GN=CCNK PE=1 SV=2	64.239	1	34.196	7	7	7	18.1	48	5	2	3	4	6	3	6	3	4	1	6	5	28.5802	25.338	25.0733	25.2391	25.4132	25.4889	24.3619	25.1462	24.9099	24.8363	23.8259	24.6267	24.8998	23.6972	23.3437	23.5072	23.6146	23.8705	23.2628	23.524	23.2845	23.0721	22.9052	23.3489	23.4653	0.222541	23.4048	0.223871	0.310398	0.342854	23.4112	0.172799	0.281053	0.0666074	23.5493	0.721948	0.821317				22.3727	19.0546	18.6296	19.1657	18.9894	19.5323	18.1806	18.6845	18.5354	18.6949	18.2718	18.6663	18.4521	23.6972	23.3437	23.5072	23.6146	23.8705	23.2628	23.524	23.2845	23.0721	22.9052	23.3489	23.4653	23.6972	23.3437	23.5072	23.6146	23.8705	23.2628	23.524	23.2845	23.0721	22.9052	23.3489	23.4653	0	308	O75909	7	7	7	7	6	5	7	7	5	5	5	6	4	6	5	7	6	5	7	7	5	5	5	6	4	6	5	7	6	5	7	7	5	5	5	6	4	6	5	18.1	18.1	580	580	By MS/MS	By MS/MS	By MS/MS	By MS/MS	By MS/MS	By MS/MS	By MS/MS	By MS/MS	By MS/MS	By MS/MS	By MS/MS	By MS/MS	18.1	15.2	12.8	18.1	18.1	12.4	12.4	12.4	15.7	9.1	15.2	12.4	20	DLAHTPSQLEGLDPATEAR;DPQQPAQQQQPAQQPK;FDLQVEHPYQFLLK;FIFDVGTR;IETTHPPLPPAHPPPDR;ILLQTIK;SLLNDVQFGQFGDDPKEEVMVLER			-1	CCNK	3
Q9H3F6;Q13829;REV__Q9HBY8	BTB/POZ domain-containing adapter for CUL3-mediated RhoA degradation protein 3	KCTD10	sp|Q9H3F6|BACD3_HUMAN BTB/POZ domain-containing adapter for CUL3-mediated RhoA degradation protein 3 OS=Homo sapiens OX=9606 GN=KCTD10 PE=1 SV=1	35.432	3	12.057	9	9	7	33.5	48	2	2	4	8	4	2	4	3	2	5	5	7	27.8326	23.4832	23.634	24.1913	25.1378	23.9858	23.0747	24.4013	24.0955	24.1608	24.4222	24.4071	24.7993	22.3979	21.9615	22.3089	23.1096	22.3723	22.4	22.4018	22.3738	22.1812	22.5934	22.9999	23.0927	-0.0961319	22.2709	0.626032	0.703087	-0.268074	22.7613	0.340371	0.456388	0.404492	22.425	0.147737	0.297504				23.2318	18.6662	19.026	19.5428	20.6113	19.5921	18.1434	19.8282	19.4988	19.608	19.8097	19.8378	20.1058	22.3979	21.9615	22.3089	23.1096	22.3723	22.4	22.4018	22.3738	22.1812	22.5934	22.9999	23.0927	22.3979	21.9615	22.3089	23.1096	22.3723	22.4	22.4018	22.3738	22.1812	22.5934	22.9999	23.0927	0	2311	Q9H3F6	9;2;1	9;2;1	7;0;0	4	5	6	8	6	4	7	6	6	5	6	8	4	5	6	8	6	4	7	6	6	5	6	8	3	4	5	6	5	3	6	6	5	5	6	6	33.5	29.1	313	313;316;367	By MS/MS	By MS/MS	By MS/MS	By MS/MS	By MS/MS	By MS/MS	By MS/MS	By MS/MS	By MS/MS	By MS/MS	By MS/MS	By MS/MS	13.7	17.3	22.7	29.7	22.7	13.7	27.5	25.2	22	20.4	25.2	28.8	19	LIATSNKPAVK;LNVGGALYYTTMQTLTK;MEVLTDSEGWILIDR;NIELFDK;REIEELLAEAK;SHHLDEDEERER;VEFPEAR;VPVITSSKEEQK;YSYTSNSDDNMLK			-1;-1;-1	KCTD10	3
O15294	UDP-N-acetylglucosamine--peptide N-acetylglucosaminyltransferase 110 kDa subunit	OGT	sp|O15294|OGT1_HUMAN UDP-N-acetylglucosamine--peptide N-acetylglucosaminyltransferase 110 kDa subunit OS=Homo sapiens OX=9606 GN=OGT PE=1 SV=3	116.92	1	55.854	12	12	12	16	48	6	6	6	7	4	4	3	3	2	1	4	2	29.2686	25.9452	25.8686	25.6506	26.1418	26.1075	25.6399	25.3534	25.4975	25.3732	25.5141	25.2383	25.5276	23.7936	23.9949	23.8092	23.9062	23.8587	23.8479	23.6287	23.5551	23.4121	23.3724	23.8914	23.685	0.333962	23.6989	0.0313292	0.0731348	0.221324	23.7603	0.2276	0.341866	0.00500451	23.8684	0.957964	0.97211				23.2262	19.8699	19.8898	19.7898	20.1179	20.0854	19.6655	19.0905	19.4494	19.2967	19.4557	19.1535	19.3636	23.7936	23.9949	23.8092	23.9062	23.8587	23.8479	23.6287	23.5551	23.4121	23.3724	23.8914	23.685	23.7936	23.9949	23.8092	23.9062	23.8587	23.8479	23.6287	23.5551	23.4121	23.3724	23.8914	23.685	0	151	O15294	12	12	12	12	9	8	12	11	11	8	9	10	10	9	10	12	9	8	12	11	11	8	9	10	10	9	10	12	9	8	12	11	11	8	9	10	10	9	10	16	16	1046	1046	By MS/MS	By MS/MS	By MS/MS	By MS/MS	By MS/MS	By MS/MS	By MS/MS	By MS/MS	By MS/MS	By MS/MS	By MS/MS	By MS/MS	16	12.1	9.8	16	14.7	14.7	10.7	12.1	13.1	13.1	12	12.7	50	AFLDSLPDVK;AIQINPAFADAHSNLASIHK;ALEVFPEFAAAHSNLASVLQQQGK;ASSVGNVADSTEPTKR;EQGNIEEAVR;ISPTFADAYSNMGNTLK;ISSPLFNTK;IVLNGIDLK;LVSIVADQLEK;MLSFQGLAELAHR;NRQEYEDIAVK;VAASQLTCLGCLELIAK			-1	OGT	3
Q9Y5M8	Signal recognition particle receptor subunit beta	SRPRB	sp|Q9Y5M8|SRPRB_HUMAN Signal recognition particle receptor subunit beta OS=Homo sapiens OX=9606 GN=SRPRB PE=1 SV=3	29.702	1	31.137	8	8	8	32.5	48	3	3	2	2	2	2	5	5	7	6	5	6	29.5513	25.7932	25.6931	25.9027	25.871	25.8169	25.1807	25.8619	25.9749	26.5353	26.7057	25.6985	25.9542	23.6906	23.4732	23.6523	23.5826	23.5384	23.5545	23.8062	24.039	24.2901	24.4216	23.853	24.08	-0.439723	23.8252	0.0273647	0.0664916	-0.559739	23.8383	0.0150266	0.0656926	-0.046894	23.5819	0.639087	0.758419				24.9451	21.272	20.8845	21.2304	21.4545	21.1768	20.4292	21.2515	21.3672	21.9276	22.1472	21.1527	21.2822	23.6906	23.4732	23.6523	23.5826	23.5384	23.5545	23.8062	24.039	24.2901	24.4216	23.853	24.08	23.6906	23.4732	23.6523	23.5826	23.5384	23.5545	23.8062	24.039	24.2901	24.4216	23.853	24.08	0	2802	Q9Y5M8	8	8	8	7	7	7	8	7	6	7	6	7	7	7	7	7	7	7	8	7	6	7	6	7	7	7	7	7	7	7	8	7	6	7	6	7	7	7	7	32.5	32.5	271	271	By MS/MS	By MS/MS	By MS/MS	By MS/MS	By MS/MS	By MS/MS	By MS/MS	By MS/MS	By MS/MS	By MS/MS	By MS/MS	By MS/MS	29.5	27.3	29.5	32.5	27.7	22.5	29.5	26.9	27.7	29.9	27.3	28.8	16	AIVFVVDSAAFQR;DTQTSITDSCAVYR;EFEFSQLPLK;GNSLTLIDLPGHESLR;LIQQQLEK;LLTGLYR;SAAPSTLDSSSTAPAQLGK;SAAPSTLDSSSTAPAQLGKK			-1	SRPRB	5
Q7RTV0	PHD finger-like domain-containing protein 5A	PHF5A	sp|Q7RTV0|PHF5A_HUMAN PHD finger-like domain-containing protein 5A OS=Homo sapiens OX=9606 GN=PHF5A PE=1 SV=1	12.405	1	40.611	5	5	5	49.1	48	4	4	4	4	2	4	4	5	5	3	4	5	30.8677	27.115	27.3499	27.388	27.6777	27.5489	26.9825	27.1872	27.1101	27.2537	27.3278	27.1195	27.176	25.7273	25.7876	25.6263	26.1082	26.074	25.8509	25.6795	25.5508	25.5711	25.6944	25.8706	25.7086	0.11329	25.6571	0.312126	0.406133	0.253173	25.8845	0.0950523	0.187097	0.297307	25.8624	0.0192405	0.0877706				27.2943	23.4563	23.8165	23.8758	24.0303	24.0405	23.3612	23.6843	23.4784	23.7193	23.76	23.5297	23.5703	25.7273	25.7876	25.6263	26.1082	26.074	25.8509	25.6795	25.5508	25.5711	25.6944	25.8706	25.7086	25.7273	25.7876	25.6263	26.1082	26.074	25.8509	25.6795	25.5508	25.5711	25.6944	25.8706	25.7086	0	1650	Q7RTV0	5	5	5	5	5	5	5	4	5	4	5	5	5	5	5	5	5	5	5	4	5	4	5	5	5	5	5	5	5	5	5	4	5	4	5	5	5	5	5	49.1	49.1	110	110	By MS/MS	By MS/MS	By MS/MS	By MS/MS	By MS/MS	By MS/MS	By MS/MS	By MS/MS	By MS/MS	By MS/MS	By MS/MS	By MS/MS	49.1	49.1	49.1	49.1	48.2	49.1	48.2	49.1	49.1	49.1	49.1	49.1	8	CVICDSYVRPCTLVR;CVICGGPGVSDAYYCK;HHPDLIFCR;HHPDLIFCRK;ICDECNYGSYQGR			-1	PHF5A	3
P18085;P84085	ADP-ribosylation factor 4	ARF4	sp|P18085|ARF4_HUMAN ADP-ribosylation factor 4 OS=Homo sapiens OX=9606 GN=ARF4 PE=1 SV=3	20.511	2	34.138	8	8	5	60	48	5	5	4	2	6	2	6	5	3	4	1	5	28.5597	25.3709	25.5268	24.8678	24.695	24.7903	24.1092	25.4892	25.0178	24.9909	25.1769	23.8721	24.9013	23.3262	23.6374	23.3151	22.9947	23.2071	22.9708	23.3378	23.3511	23.2441	23.4493	22.945	23.1217	0.115216	23.3686	0.426199	0.516371	-0.114485	23.1148	0.552428	0.64962	-0.368729	23.2419	0.0303077	0.115907				24.5712	21.5559	21.5991	20.679	20.7209	20.7661	20.0332	21.6476	20.9191	20.9543	21.0642	19.7906	20.935	23.3262	23.6374	23.3151	22.9947	23.2071	22.9708	23.3378	23.3511	23.2441	23.4493	22.945	23.1217	23.3262	23.6374	23.3151	22.9947	23.2071	22.9708	23.3378	23.3511	23.2441	23.4493	22.945	23.1217	0	556	P18085	8;3	8;3	5;0	6	6	4	5	7	5	6	5	5	5	4	6	6	6	4	5	7	5	6	5	5	5	4	6	3	4	2	2	4	3	3	2	2	2	3	3	60	31.1	180	180;180	By MS/MS	By MS/MS	By MS/MS	By MS/MS	By MS/MS	By MS/MS	By MS/MS	By MS/MS	By MS/MS	By MS/MS	By MS/MS	By MS/MS	46.7	48.3	35	41.1	52.2	42.8	46.7	41.1	41.1	41.1	28.9	48.9	11	DAVLLLFANK;HYFQNTQGLIFVVDSNDRER;ILMVGLDAAGK;IQEVADELQK;LGEIVTTIPTIGFNVETVEYK;LGLQSLR;NICFTVWDVGGQDR;QDLPNAMAISEMTDK			-1;-1	ARF4	3
P14735	Insulin-degrading enzyme	IDE	sp|P14735|IDE_HUMAN Insulin-degrading enzyme OS=Homo sapiens OX=9606 GN=IDE PE=1 SV=4	117.97	1	19.544	13	13	13	15.2	47	3	7	5	7	8	7	2	1	0	0	5	2	28.7479	25.0113	25.6582	25.3973	26.0279	25.9803	25.4701	23.9483	24.5003	24.3231	24.2938	24.8976	24.6328	23.1074	23.1492	22.92	23.397	23.3406	23.4997	22.666	22.0869	21.7535	21.7519	22.9871	22.6108	0.890069	22.6138	0.010048	0.0354096	0.962486	22.9312	0.0183712	0.0721284	0.353581	23.2356	0.015634	0.0776053				22.6905	19.0931	19.5108	19.4792	19.7268	19.7561	19.6419	18.1983	18.3918	17.9306	17.7985	18.9822	18.9889	23.1074	23.1492	22.92	23.397	23.3406	23.4997	22.666	22.0869	21.7535	21.7519	22.9871	22.6108	23.1074	23.1492	22.92	23.397	23.3406	23.4997	22.666	22.0869	21.7535	21.7519	22.9871	22.6108	0	530	P14735	13	13	13	9	11	11	12	12	12	6	8	9	7	11	10	9	11	11	12	12	12	6	8	9	7	11	10	9	11	11	12	12	12	6	8	9	7	11	10	15.2	15.2	1019	1019	By MS/MS	By MS/MS	By MS/MS	By MS/MS	By MS/MS	By MS/MS	By MS/MS	By MS/MS	By matching	By matching	By MS/MS	By MS/MS	11.1	13.1	13	14.2	14.4	13.7	6.2	8.9	11	8	12.8	10.7	50	AFIPQLLSR;DLNAVAFR;DREVNAVDSEHEK;EQLGYIVFSGPR;ESLDDLTNLVVK;GLPLFPLVK;MATFEIDEK;NEFIPTNFEILPLEK;NLYVTFPIPDLQK;NVPLPEFPEHPFQEEHLK;SIEDMTEEAFQK;VEAFLITMEK;YTLETRPNQEGIDVR			-1	IDE	1
Q9GZS3	WD repeat-containing protein 61	WDR61	sp|Q9GZS3|WDR61_HUMAN WD repeat-containing protein 61 OS=Homo sapiens OX=9606 GN=WDR61 PE=1 SV=1	33.58	1	58.178	9	9	9	39	47	5	5	3	4	5	3	4	5	3	3	4	3	29.1716	25.3941	25.2906	25.6577	25.8451	25.8584	23.9433	26.0693	25.6252	26.1523	25.2774	25.3592	25.5436	23.668	23.66	23.7624	23.7325	23.8061	23.4646	24.1199	23.9221	24.2691	23.9523	24.0802	23.9694	-0.406868	23.9002	0.0168737	0.0496713	-0.332894	23.8342	0.0579771	0.137608	-0.0290661	23.6823	0.808951	0.885017				24.3541	20.6752	20.462	20.7859	20.7962	21.0819	19.0455	21.4925	20.7808	21.3508	19.4302	20.8837	20.833	23.668	23.66	23.7624	23.7325	23.8061	23.4646	24.1199	23.9221	24.2691	23.9523	24.0802	23.9694	23.668	23.66	23.7624	23.7325	23.8061	23.4646	24.1199	23.9221	24.2691	23.9523	24.0802	23.9694	0	2277	Q9GZS3	9	9	9	7	6	5	7	8	4	8	5	7	4	6	6	7	6	5	7	8	4	8	5	7	4	6	6	7	6	5	7	8	4	8	5	7	4	6	6	39	39	305	305	By MS/MS	By MS/MS	By MS/MS	By MS/MS	By MS/MS	By MS/MS	By MS/MS	By MS/MS	By MS/MS	By MS/MS	By MS/MS	By MS/MS	31.5	29.2	28.9	34.8	38.7	22	35.4	28.9	31.5	23.6	27.2	31.1	15	ENSETVVTGSLDDLVK;FILSIAYSPDGK;LLHTLEGHAMPIR;MTNQYGILFK;SIDAGPVDAWTLAFSPDSQYLATGTHVGK;SLTFSPDSQLLVTASDDGYIK;TNQYGILFK;VNIFGVESGKK;VWDVGTR			-1	WDR61	3
P51610	Host cell factor 1	HCFC1	sp|P51610|HCFC1_HUMAN Host cell factor 1 OS=Homo sapiens OX=9606 GN=HCFC1 PE=1 SV=2	208.73	1	25.611	13	13	13	8.8	47	2	2	2	4	2	1	3	5	8	6	6	6	28.9576	24.6404	25.2973	25.4543	25.1457	25.2085	24.5032	25.6601	25.4276	25.7859	25.6893	25.4319	25.6569	22.2705	22.492	22.3374	22.6679	22.4236	22.2185	22.9934	22.8716	22.8709	23.036	22.9206	22.9595	-0.545349	22.6393	0.00671812	0.0281393	-0.535369	22.7044	0.0208312	0.0757154	0.0700351	22.4017	0.681915	0.791727				22.2268	17.9163	18.5896	18.7919	18.3957	18.4612	17.8979	18.9525	18.7158	18.9526	18.8939	18.698	18.9463	22.2705	22.492	22.3374	22.6679	22.4236	22.2185	22.9934	22.8716	22.8709	23.036	22.9206	22.9595	22.2705	22.492	22.3374	22.6679	22.4236	22.2185	22.9934	22.8716	22.8709	23.036	22.9206	22.9595	0	872	P51610	13	13	13	10	11	12	11	11	9	10	9	13	11	11	13	10	11	12	11	11	9	10	9	13	11	11	13	10	11	12	11	11	9	10	9	13	11	11	13	8.8	8.8	2035	2035	By MS/MS	By MS/MS	By MS/MS	By MS/MS	By MS/MS	By MS/MS	By MS/MS	By MS/MS	By MS/MS	By MS/MS	By MS/MS	By MS/MS	6.2	7.8	7.4	6.8	6.8	5.8	6.3	5.7	8.8	6.8	6.9	8.8	75	ENQWFDVGVIK;ESHTAVVYTEK;GAPGQPGTILR;GPFSEISAFK;GPLPAGTILK;HSHAVSTAAMTR;LGHSFSLVGNK;LQAAATLTEVANGIESLGVKPDLPPPPSK;SPAFVQLAPLSSK;SPDGAHLTWEPPSVTSGK;SPISVPGGSALISNLGK;VASSPVMVSNPATR;YSNDLYELQASR			-1	HCFC1	3
Q13425	Beta-2-syntrophin	SNTB2	sp|Q13425|SNTB2_HUMAN Beta-2-syntrophin OS=Homo sapiens OX=9606 GN=SNTB2 PE=1 SV=1	57.949	1	37.457	13	13	13	30	47	2	2	3	2	0	1	9	9	4	5	5	5	28.5889	23.7343	23.5374	24.5362	22.1275	23.5716	21.8672	26.4419	26.0756	25.5155	25.3142	25.2432	25.2935	21.6645	21.2887	21.9141	20.4008	21.0799	20.6782	23.6663	23.385	22.9813	22.9348	22.9292	22.8767	-1.72174	22.4833	0.000292895	0.00685187	-2.19391	21.8166	7.03518e-05	0.00344963	-0.902801	21.1711	0.0267176	0.105859				23.0006	18.3306	18.3356	18.9955	17.2695	18.0943	17.0092	20.9215	20.3549	19.7089	19.831	19.4886	19.5856	21.6645	21.2887	21.9141	20.4008	21.0799	20.6782	23.6663	23.385	22.9813	22.9348	22.9292	22.8767	21.6645	21.2887	21.9141	20.4008	21.0799	20.6782	23.6663	23.385	22.9813	22.9348	22.9292	22.8767	0	1245	Q13425	13	13	13	6	5	7	3	5	3	13	12	9	8	10	10	6	5	7	3	5	3	13	12	9	8	10	10	6	5	7	3	5	3	13	12	9	8	10	10	30	30	540	540	By MS/MS	By MS/MS	By MS/MS	By MS/MS	By matching	By MS/MS	By MS/MS	By MS/MS	By MS/MS	By MS/MS	By MS/MS	By MS/MS	13.9	10.4	15.7	6.5	11.1	5.9	30	27.6	20.7	20	23	23	29	AGLVELLLR;DAWASPCHSYPLVATR;DLLLYDCMPWTR;IFPGLAADQSR;ILVQGCHAAAELIK;KPSLVSDLPWEGAAPQSPSFSGSEDSGSPK;LGDAILSVNGTDLR;LIELHSPDSR;QATHDQAVQALK;QATHDQAVQALKR;QEAGGLGISIK;QGIEMHLFR;SPSLGSDLTFATR			-1	SNTB2	2
Q6WKZ4	Rab11 family-interacting protein 1	RAB11FIP1	sp|Q6WKZ4|RFIP1_HUMAN Rab11 family-interacting protein 1 OS=Homo sapiens OX=9606 GN=RAB11FIP1 PE=1 SV=3	137.17	1	14.598	6	6	5	7.2	47	4	4	3	3	4	3	4	6	4	4	4	4	28.8766	25.172	25.2673	25.4834	25.2459	25.2728	24.4762	25.3621	25.6142	25.5045	25.6645	24.9168	25.1463	24.0864	23.6579	23.7492	23.6828	23.9242	23.6834	24.2061	24.1155	23.871	24.1334	23.9635	23.9231	-0.233032	23.9477	0.193527	0.278329	-0.243193	23.8851	0.132498	0.23309	-0.0676853	23.7973	0.650278	0.767147				22.6217	19.1085	18.6968	19.2653	18.9799	18.93	18.1798	19.2837	19.1814	19.1946	19.3728	18.8624	19.021	24.0864	23.6579	23.7492	23.6828	23.9242	23.6834	24.2061	24.1155	23.871	24.1334	23.9635	23.9231	24.0864	23.6579	23.7492	23.6828	23.9242	23.6834	24.2061	24.1155	23.871	24.1334	23.9635	23.9231	0	1609	Q6WKZ4	6	6	5	5	6	6	6	6	5	5	6	6	6	5	5	5	6	6	6	6	5	5	6	6	6	5	5	4	5	5	5	5	4	4	5	5	5	4	4	7.2	6.2	1283	1283	By MS/MS	By MS/MS	By MS/MS	By MS/MS	By MS/MS	By MS/MS	By MS/MS	By MS/MS	By MS/MS	By MS/MS	By MS/MS	By MS/MS	4.7	7.2	7.2	7.2	7.2	4.7	5.8	7.2	7.2	7.2	5.8	4.7	57	EGLSFLGGLR;ELEDYIDNLLVR;GSEGENPLTVPGR;TPLSQSMSVLPTSKPEK;VLLRPGDFQSQWDEDDNEDESSSASDVMSHKR;YATSVSER			-1	RAB11FIP1	3
P25789	Proteasome subunit alpha type-4	PSMA4	sp|P25789|PSA4_HUMAN Proteasome subunit alpha type-4 OS=Homo sapiens OX=9606 GN=PSMA4 PE=1 SV=1	29.483	1	10.151	7	7	7	30.7	47	9	6	5	5	4	5	3	2	2	1	3	2	28.6388	25.5335	25.82	25.5728	25.4113	25.66	25.3204	24.5438	24.4355	24.6258	23.2303	24.3627	23.9553	23.3827	23.6205	23.3086	23.7443	23.4314	23.7632	22.924	22.7009	22.413	22.1614	22.8562	22.3422	0.757981	23.0583	0.0040639	0.0216111	1.19301	23.0498	0.00114506	0.017486	0.209022	23.5418	0.17711	0.334017				24.7177	21.5821	21.8789	21.6135	21.4234	21.7551	21.5009	20.5792	20.4128	20.7351	19.5299	20.6622	19.847	23.3827	23.6205	23.3086	23.7443	23.4314	23.7632	22.924	22.7009	22.413	22.1614	22.8562	22.3422	23.3827	23.6205	23.3086	23.7443	23.4314	23.7632	22.924	22.7009	22.413	22.1614	22.8562	22.3422	0	624	P25789	7	7	7	7	7	7	6	7	5	4	5	6	2	5	4	7	7	7	6	7	5	4	5	6	2	5	4	7	7	7	6	7	5	4	5	6	2	5	4	30.7	30.7	261	261	By MS/MS	By MS/MS	By MS/MS	By MS/MS	By MS/MS	By MS/MS	By MS/MS	By MS/MS	By MS/MS	By MS/MS	By MS/MS	By MS/MS	30.7	30.7	30.7	28	30.7	18.8	15.7	24.9	21.5	6.9	16.1	14.9	13	EVEQLIK;LLDEVFFSEK;LNEDMACSVAGITSDANVLTNELR;RPFGVSLLYIGWDK;SALALAIK;TTIFSPEGR;VEIATLTR			-1	PSMA4	1
P26232	Catenin alpha-2	CTNNA2	sp|P26232|CTNA2_HUMAN Catenin alpha-2 OS=Homo sapiens OX=9606 GN=CTNNA2 PE=1 SV=5	105.31	1	7.224	6	2	2	9.8	47	6	3	3	3	3	4	6	5	3	4	4	3	33.548	29.8152	29.1836	30.4564	30.6959	30.6853	30.4827	29.8849	29.3124	29.4898	29.1092	29.7225	29.3575	29.2003	29.2214	29.1595	28.8643	28.9221	29.064	28.823	28.7564	28.5127	28.5507	28.6845	28.5382	0.496346	28.9456	0.00611011	0.0271987	0.359038	28.7706	0.0221611	0.0788965	-0.2436	29.0719	0.026035	0.104378				19.6043	16.2768	16.3439	16.812	16.0437	15.705	15.1428	16.1066	16.0561	16.279	15.9578	14.9269	15.5874	29.2003	29.2214	29.1595	28.8643	28.9221	29.064	28.823	28.7564	28.5127	28.5507	28.6845	28.5382	29.2003	29.2214	29.1595	28.8643	28.9221	29.064	28.823	28.7564	28.5127	28.5507	28.6845	28.5382	0	626	P26232	6	2	2	5	5	6	6	5	5	6	6	5	6	5	6	2	2	2	2	2	2	2	2	2	2	2	2	2	2	2	2	2	2	2	2	2	2	2	2	3.9	3.9	953	953	By MS/MS	By MS/MS	By MS/MS	By MS/MS	By MS/MS	By MS/MS	By MS/MS	By MS/MS	By MS/MS	By MS/MS	By MS/MS	By MS/MS	7.9	7.9	9.8	9.8	7.9	7.9	9.8	9.8	7.9	9.8	7.9	9.8	48	EELVAAVEDVRK;LESIISGAALMADSSCTR;LLEPLVTQVTTLVNTSNK;LVEVANLACSISNNEEGVK;QDLLAYLQR;TSVQTEDDQLIAGQSAR			-1	CTNNA2	3
P27824	Calnexin	CANX	sp|P27824|CALX_HUMAN Calnexin OS=Homo sapiens OX=9606 GN=CANX PE=1 SV=2	67.567	1	79.599	11	11	11	23.3	47	5	13	4	5	3	1	2	1	3	2	3	5	28.9946	25.6047	26.8368	26.0679	25.5654	25.128	23.8808	24.6467	24.7342	24.9664	25.085	24.9212	25.1623	23.4003	24.2953	23.5484	23.5075	23.0899	22.4657	22.4015	22.623	22.5513	22.9518	23.046	22.8743	1.22274	23.1366	0.00194196	0.0145321	0.0636682	22.9892	0.820959	0.867094	-0.726963	23.3845	0.0694132	0.188212				22.5327	19.1865	20.3538	19.6362	19.2653	18.8807	15.3377	18.4637	18.4834	18.2674	18.1124	18.5049	18.8201	23.4003	24.2953	23.5484	23.5075	23.0899	22.4657	22.4015	22.623	22.5513	22.9518	23.046	22.8743	23.4003	24.2953	23.5484	23.5075	23.0899	22.4657	22.4015	22.623	22.5513	22.9518	23.046	22.8743	0	640	P27824	11	11	11	10	11	9	6	8	6	7	7	10	9	9	10	10	11	9	6	8	6	7	7	10	9	9	10	10	11	9	6	8	6	7	7	10	9	9	10	23.3	23.3	592	592	By MS/MS	By MS/MS	By MS/MS	By MS/MS	By MS/MS	By MS/MS	By MS/MS	By MS/MS	By MS/MS	By MS/MS	By MS/MS	By MS/MS	23.1	23.3	22	13.2	18.9	14.5	16.2	16.4	22.1	20.4	20.3	23.1	32	APVPTGEVYFADSFDR;DKGDEEEEGEEKLEEK;GLVLMSR;GTLSGWILSK;IVDDWANDGWGLK;IVDDWANDGWGLKK;KIPNPDFFEDLEPFR;TDAPQPDVKEEEEEKEEEK;TPELNLDQFHDK;WKPPMIDNPSYQGIWKPR;YDGKWEVEEMK			-1	CANX	1
Q86W92	Liprin-beta-1	PPFIBP1	sp|Q86W92|LIPB1_HUMAN Liprin-beta-1 OS=Homo sapiens OX=9606 GN=PPFIBP1 PE=1 SV=2	114.02	1	30.739	10	10	8	14.9	47	4	4	5	4	6	3	4	5	5	1	4	2	28.7129	25.2844	25.0639	25.5896	25.6777	25.6103	24.9043	25.2086	24.8631	25.0639	24.1455	24.4414	24.9111	23.3009	23.0474	23.4774	23.5599	23.458	23.2338	23.0738	23.3357	23.1528	22.9554	23.1647	23.0501	0.0878132	23.2313	0.594413	0.673354	0.360483	23.237	0.0547396	0.132277	0.141989	23.3462	0.376819	0.543717				21.4678	18.0076	17.6632	18.1634	18.5308	18.1034	17.6957	18.1852	17.7276	17.9093	17.549	16.877	17.5326	23.3009	23.0474	23.4774	23.5599	23.458	23.2338	23.0738	23.3357	23.1528	22.9554	23.1647	23.0501	23.3009	23.0474	23.4774	23.5599	23.458	23.2338	23.0738	23.3357	23.1528	22.9554	23.1647	23.0501	0	1697	Q86W92	10	10	8	9	9	9	10	10	9	9	8	8	5	6	8	9	9	9	10	10	9	9	8	8	5	6	8	7	8	7	8	8	7	7	6	7	4	5	7	14.9	12.7	1011	1011	By MS/MS	By MS/MS	By MS/MS	By MS/MS	By MS/MS	By MS/MS	By MS/MS	By MS/MS	By MS/MS	By MS/MS	By MS/MS	By MS/MS	13.5	13.7	13.3	14.9	14.9	13.3	13.5	11.9	12.1	7.3	9.1	12.3	49	DLGQSNSDLDMPFAK;ETAEHLDLAGASSRPK;FRDTEGLIQEINDLR;LDLMAEISNLK;LYEEDDLDRLEQMEDSEGTVR;QIGAFSEGINNLTHMLK;RRPSDENTIAPSEVQK;SQSTTFNPDDMSEPEFK;SVDLAEYAPNLR;WLDDIGLPQYK			-1	PPFIBP1	3
Q9Y3T9	Nucleolar complex protein 2 homolog	NOC2L	sp|Q9Y3T9|NOC2L_HUMAN Nucleolar complex protein 2 homolog OS=Homo sapiens OX=9606 GN=NOC2L PE=1 SV=4	84.918	1	125.27	9	9	9	14.4	47	2	4	3	3	0	1	4	7	8	7	4	4	28.7834	24.3061	24.8748	25.192	24.4655	23.8695	24.0638	24.9657	25.6485	26.4145	26.0065	24.8784	25.361	22.664	22.7451	22.621	22.4482	22.0683	22.153	23.0481	23.317	23.7593	23.4945	22.8838	23.0177	-0.698107	23.0257	0.0107488	0.0371062	-0.908873	22.6776	0.00489426	0.040922	-0.453555	22.4499	0.0203669	0.0902962				23.6285	19.1955	19.5966	20.1395	19.4641	18.4639	18.9553	19.7084	20.3831	21.346	20.8495	19.661	20.2162	22.664	22.7451	22.621	22.4482	22.0683	22.153	23.0481	23.317	23.7593	23.4945	22.8838	23.0177	22.664	22.7451	22.621	22.4482	22.0683	22.153	23.0481	23.317	23.7593	23.4945	22.8838	23.0177	0	2766	Q9Y3T9	9	9	9	6	8	9	6	5	6	8	9	9	9	8	9	6	8	9	6	5	6	8	9	9	9	8	9	6	8	9	6	5	6	8	9	9	9	8	9	14.4	14.4	749	749	By MS/MS	By MS/MS	By MS/MS	By MS/MS	By matching	By MS/MS	By MS/MS	By MS/MS	By MS/MS	By MS/MS	By MS/MS	By MS/MS	8	13.2	14.4	9.3	8	9.7	12.8	14.4	14.4	14.4	12.8	14.4	28	DLFDLNSSEEDDTEGFSER;DTFLGPVLK;LFHEVVQAFR;LSNVNLQEK;LTREEGTPLTLYYSHWR;MLQPSSSPLWGK;NSVPVTVAMVER;VLAFLVLSR;VQENSAYICSR			-1	NOC2L	5
Q9BVS4	Serine/threonine-protein kinase RIO2	RIOK2	sp|Q9BVS4|RIOK2_HUMAN Serine/threonine-protein kinase RIO2 OS=Homo sapiens OX=9606 GN=RIOK2 PE=1 SV=2	63.282	1	133.54	10	10	10	30.8	47	3	4	4	3	2	0	4	7	9	4	3	4	29.4337	25.4386	25.2437	25.486	25.7501	25.9217	24.7168	26.1753	26.556	26.5759	26.1326	25.331	25.7156	23.3745	23.6189	23.4843	23.7119	23.599	23.5846	24.0063	24.117	24.1942	23.8715	23.8561	23.7888	-0.613279	23.7992	0.00172762	0.0142047	-0.206945	23.7353	0.145456	0.247952	0.139278	23.5622	0.217009	0.381837				23.9714	19.8852	20.0802	20.1412	20.4268	20.5034	19.3818	20.6913	20.9112	20.9879	20.7615	19.8503	20.156	23.3745	23.6189	23.4843	23.7119	23.599	23.5846	24.0063	24.117	24.1942	23.8715	23.8561	23.7888	23.3745	23.6189	23.4843	23.7119	23.599	23.5846	24.0063	24.117	24.1942	23.8715	23.8561	23.7888	0	2215	Q9BVS4	10	10	10	8	6	6	6	7	5	8	10	10	9	6	7	8	6	6	6	7	5	8	10	10	9	6	7	8	6	6	6	7	5	8	10	10	9	6	7	30.8	30.8	552	552	By MS/MS	By MS/MS	By MS/MS	By MS/MS	By MS/MS	By MS/MS	By MS/MS	By MS/MS	By MS/MS	By MS/MS	By MS/MS	By MS/MS	25.5	17.6	19.2	18.7	22.5	14.9	24.6	30.8	30.8	27.5	19	21.7	22	EFRPFRDEENVGAMNQYR;EGSEFSFSDGEVAEK;EMQADDELLHPLGPDDK;FSYESELFPTFK;GQVVENNSVTEFSEEK;LTNAGYDYLALK;NHEIVPGSLIASIASLK;SFEMTEFNQALEEIK;SSGDPEQIKEDSLSEESADAR;VQGGVPAGSDEYEDECPHLIALSSLNR			-1	RIOK2	3
P82979	SAP domain-containing ribonucleoprotein	SARNP	sp|P82979|SARNP_HUMAN SAP domain-containing ribonucleoprotein OS=Homo sapiens OX=9606 GN=SARNP PE=1 SV=3	23.671	1	10.312	6	6	6	29.5	47	4	5	4	4	4	4	4	4	3	4	4	3	28.6057	25.1698	25.6056	25.3966	24.8768	24.8136	24.7259	25.1691	24.9664	24.7376	24.9837	24.7834	24.6831	23.157	23.5333	23.1106	22.8932	22.9266	23.2601	22.9933	22.7774	22.4268	22.9168	22.942	22.738	0.534441	22.9997	0.0338756	0.0771942	0.161061	22.9461	0.379396	0.490554	-0.240311	23.1468	0.193454	0.351986				24.8085	21.3823	21.8142	21.6536	21.0947	21.0785	20.954	21.3328	21.1597	20.8499	21.1335	20.9891	20.8743	23.157	23.5333	23.1106	22.8932	22.9266	23.2601	22.9933	22.7774	22.4268	22.9168	22.942	22.738	23.157	23.5333	23.1106	22.8932	22.9266	23.2601	22.9933	22.7774	22.4268	22.9168	22.942	22.738	0	1094	P82979	6	6	6	6	6	6	5	5	5	6	6	6	5	6	6	6	6	6	5	5	5	6	6	6	5	6	6	6	6	6	5	5	5	6	6	6	5	6	6	29.5	29.5	210	210	By MS/MS	By MS/MS	By MS/MS	By MS/MS	By MS/MS	By MS/MS	By MS/MS	By MS/MS	By MS/MS	By MS/MS	By MS/MS	By MS/MS	29.5	29.5	29.5	24.8	24.8	24.8	29.5	29.5	29.5	24.8	29.5	29.5	12	ATETVELHK;FGISSVPTK;FGLNVSSISR;FNVPVSLESK;GLSSDNKPMVNLDK;ITSEIPQTER			-1	SARNP	3
P46063	ATP-dependent DNA helicase Q1	RECQL	sp|P46063|RECQ1_HUMAN ATP-dependent DNA helicase Q1 OS=Homo sapiens OX=9606 GN=RECQL PE=1 SV=3	73.457	1	70.761	15	15	15	31.3	47	3	4	3	0	1	0	3	9	9	9	3	3	29.4506	25.7915	25.5318	25.7732	24.3084	25.127	23.3239	25.5735	26.604	27.0472	26.9478	25.0321	25.4999	22.9488	22.7755	22.6579	22.0964	22.2602	22.1243	22.8651	23.3144	23.9033	23.9038	22.7378	22.9757	-0.566832	23.0775	0.073686	0.134469	-1.04548	22.683	0.0124594	0.059875	-0.633816	22.4772	0.00294474	0.0325788				23.511	19.9672	19.6759	19.5696	18.4828	18.8217	17.354	19.7856	20.4527	21.1108	21.151	19.305	19.4906	22.9488	22.7755	22.6579	22.0964	22.2602	22.1243	22.8651	23.3144	23.9033	23.9038	22.7378	22.9757	22.9488	22.7755	22.6579	22.0964	22.2602	22.1243	22.8651	23.3144	23.9033	23.9038	22.7378	22.9757	0	785	P46063	15	15	15	13	10	11	6	8	5	10	13	14	14	8	11	13	10	11	6	8	5	10	13	14	14	8	11	13	10	11	6	8	5	10	13	14	14	8	11	31.3	31.3	649	649	By MS/MS	By MS/MS	By MS/MS	By matching	By MS/MS	By matching	By MS/MS	By MS/MS	By MS/MS	By MS/MS	By MS/MS	By MS/MS	27.3	18.5	22.8	12	16.6	7.4	21.7	27.3	28.5	28.8	15.4	24	35	ALGILKR;ANLLNNEAHAITMQVTK;DILQNVFK;DILQNVFKLEK;DSEQVTVSLQNLGIHAGAYHANLEPEDK;EDFPWSGK;FRPLQLETINVTMAGK;IAVDEVHCCSQWGHDFRPDYK;ISSMVVMENVGQQK;LIDSWMGK;LYEMVSYCQNISK;QLGISATMLNASSSK;SMENYYQESGR;VAGVVAPTLPREDLEK;VLMAQHFDEVWNSEACNK			-1	RECQL	5
Q8IWA0	WD repeat-containing protein 75	WDR75	sp|Q8IWA0|WDR75_HUMAN WD repeat-containing protein 75 OS=Homo sapiens OX=9606 GN=WDR75 PE=1 SV=1	94.498	1	41.098	14	14	14	23.3	47	6	3	2	0	0	0	7	11	11	4	1	2	28.7075	25.1614	24.8281	25.3322	24.9209	22.673	23.641	25.5661	25.9731	26.2988	25.1663	24.2921	24.3207	23.1158	23.2114	22.9855	22.5081	22.1402	22.3277	23.4654	23.728	23.9042	22.8413	22.3862	22.4503	-0.59495	23.4017	0.00661868	0.0280389	-0.23393	22.4423	0.30332	0.419761	-0.778887	22.7148	0.00119995	0.0238538				22.1716	18.589	18.5662	18.9072	18.2015	17.2808	17.1665	19.0406	19.2777	19.7501	18.5809	17.3267	17.8061	23.1158	23.2114	22.9855	22.5081	22.1402	22.3277	23.4654	23.728	23.9042	22.8413	22.3862	22.4503	23.1158	23.2114	22.9855	22.5081	22.1402	22.3277	23.4654	23.728	23.9042	22.8413	22.3862	22.4503	0	1722	Q8IWA0	14	14	14	10	8	10	10	3	5	10	12	14	10	9	7	10	8	10	10	3	5	10	12	14	10	9	7	10	8	10	10	3	5	10	12	14	10	9	7	23.3	23.3	830	830	By MS/MS	By MS/MS	By MS/MS	By matching	By MS/MS	By MS/MS	By MS/MS	By MS/MS	By MS/MS	By MS/MS	By MS/MS	By MS/MS	17.5	11.6	17.5	17.5	3.5	7.1	16	20.6	23.3	17.3	15.3	11.8	42	AVGWTCDFVGSYHK;DVPESFTSEAYQWLNR;ELSFVLDYINQSPK;ESVLVEWR;KIDYSWIAAL;LGATIEHISVSPAGDLFCTSHSDNK;NLEASAVIQGLVK;NNFTCVACHPTEDCIASGHMDGK;SIFTGLMIDPR;SQFYFLTK;SQSLLTFSTK;VQDTSNTGLGEDIIHQLSK;VQWGVFVPR;VWILTDDSDIYKK			-1	WDR75	5
Q9NUP9;O14910;Q9HAP6	Protein lin-7 homolog C;Protein lin-7 homolog A	LIN7C;LIN7A	sp|Q9NUP9|LIN7C_HUMAN Protein lin-7 homolog C OS=Homo sapiens OX=9606 GN=LIN7C PE=1 SV=1;sp|O14910|LIN7A_HUMAN Protein lin-7 homolog A OS=Homo sapiens OX=9606 GN=LIN7A PE=1 SV=2	21.834	3	38.732	6	6	6	42.1	47	5	2	4	5	3	3	7	6	5	3	4	0	29.0385	25.5249	24.6201	26.2493	25.7209	25.1109	24.3848	26.016	26.0079	25.8814	25.1666	24.3815	24.7101	23.7462	23.2785	23.8616	23.7138	23.3423	23.3749	24.1496	24.0755	23.864	23.2327	23.3458	23.1318	-0.400881	23.8292	0.0666536	0.125168	0.240215	23.3569	0.184623	0.293343	-0.151799	23.5529	0.445065	0.606894				23.3217	19.6027	19.0646	20.583	20.0376	19.9257	18.6766	20.4691	20.4093	19.7828	20.9403	19.051	19.5888	23.7462	23.2785	23.8616	23.7138	23.3423	23.3749	24.1496	24.0755	23.864	23.2327	23.3458	23.1318	23.7462	23.2785	23.8616	23.7138	23.3423	23.3749	24.1496	24.0755	23.864	23.2327	23.3458	23.1318	0	2455	Q9NUP9;O14910	6;4;1	6;4;1	6;4;1	5	4	6	6	6	5	5	5	5	4	5	5	5	4	6	6	6	5	5	5	5	4	5	5	5	4	6	6	6	5	5	5	5	4	5	5	42.1	42.1	197	197;233;207	By MS/MS	By MS/MS	By MS/MS	By MS/MS	By MS/MS	By MS/MS	By MS/MS	By MS/MS	By MS/MS	By MS/MS	By MS/MS	By MS/MS	38.6	28.9	42.1	42.1	42.1	38.6	38.6	38.6	38.6	33.5	38.6	37.1	11	AALGEPVRLER;AIELLEK;ATVAAFAASEGHSHPR;EQNSPIYISR;EVYEHVYETVDISSSPEVR;RGDQLLSVNGVSVEGEHHEK			-1;-1;-1	LIN7C	3
Q9Y6A4	Cilia- and flagella-associated protein 20	CFAP20	sp|Q9Y6A4|CFA20_HUMAN Cilia- and flagella-associated protein 20 OS=Homo sapiens OX=9606 GN=CFAP20 PE=1 SV=1	22.774	1	16.876	8	8	8	37.3	47	5	3	4	4	2	2	6	5	8	3	3	2	29.1846	25.7978	25.2063	25.7977	25.9591	25.9351	24.8672	25.4835	26.1199	26.207	25.1048	24.6258	25.0826	24.0293	23.5923	23.9155	24.2381	24.0881	23.7879	23.9308	24.1272	24.2616	23.4157	23.3307	23.5074	-0.260824	23.9761	0.148886	0.225482	0.620098	23.728	0.00672258	0.0479707	0.192316	23.9419	0.283211	0.452931				25.3287	21.9512	21.3522	21.9962	22.0719	22.1083	20.9906	21.5482	22.2803	22.3665	21.1751	20.829	21.2022	24.0293	23.5923	23.9155	24.2381	24.0881	23.7879	23.9308	24.1272	24.2616	23.4157	23.3307	23.5074	24.0293	23.5923	23.9155	24.2381	24.0881	23.7879	23.9308	24.1272	24.2616	23.4157	23.3307	23.5074	0	2819	Q9Y6A4	8	8	8	8	5	6	7	7	5	6	8	8	6	6	7	8	5	6	7	7	5	6	8	8	6	6	7	8	5	6	7	7	5	6	8	8	6	6	7	37.3	37.3	193	193	By MS/MS	By MS/MS	By MS/MS	By MS/MS	By MS/MS	By MS/MS	By MS/MS	By MS/MS	By MS/MS	By MS/MS	By MS/MS	By MS/MS	37.3	21.2	24.9	37.3	33.7	30.1	33.7	37.3	37.3	30.1	24.9	33.7	12	AYGTNYIETLR;LDDGWNQIQFNLLDFTRR;LPFLVMIIK;LYLPVQNK;LYSEDELPAEFK;PLQIWDK;RAYGTNYIETLR;RVYFSDR			-1	CFAP20	3
P43487	Ran-specific GTPase-activating protein	RANBP1	sp|P43487|RANG_HUMAN Ran-specific GTPase-activating protein OS=Homo sapiens OX=9606 GN=RANBP1 PE=1 SV=1	23.31	1	53.159	6	6	6	54.2	47	4	5	1	5	4	3	4	4	3	4	7	3	29.2192	25.6746	25.7516	25.3567	25.3429	26.0469	25.7528	25.8742	26.0217	25.1724	24.8286	25.6889	25.6369	23.8905	23.8684	23.6586	23.643	24.0801	24.0426	24.0055	23.8597	23.5681	23.4202	24.0006	23.6735	-0.00526509	23.8085	0.973413	0.983619	0.223796	23.81	0.312265	0.429438	0.116028	23.8639	0.453195	0.613655				25.3105	21.7717	21.9302	21.0352	20.8121	22.1932	21.6415	22.0981	22.0209	21.6495	21.6244	21.7786	21.5697	23.8905	23.8684	23.6586	23.643	24.0801	24.0426	24.0055	23.8597	23.5681	23.4202	24.0006	23.6735	23.8905	23.8684	23.6586	23.643	24.0801	24.0426	24.0055	23.8597	23.5681	23.4202	24.0006	23.6735	0	777	P43487	6	6	6	6	5	5	5	5	5	6	5	5	4	6	5	6	5	5	5	5	5	6	5	5	4	6	5	6	5	5	5	5	5	6	5	5	4	6	5	54.2	54.2	201	201	By MS/MS	By MS/MS	By MS/MS	By MS/MS	By MS/MS	By MS/MS	By MS/MS	By MS/MS	By MS/MS	By MS/MS	By MS/MS	By MS/MS	54.2	43.8	48.8	43.8	43.8	43.8	54.2	42.8	37.3	26.9	54.2	43.8	8	AWVWNTHADFADECPKPELLAIR;DTHEDHDTSTENTDESNHDPQFEPIVSLPEQEIK;FASENDLPEWK;FLNAENAQK;ICANHYITPMMELKPNAGSDR;TLEEDEEELFK			-1	RANBP1	3
Q14692	Ribosome biogenesis protein BMS1 homolog	BMS1	sp|Q14692|BMS1_HUMAN Ribosome biogenesis protein BMS1 homolog OS=Homo sapiens OX=9606 GN=BMS1 PE=1 SV=1	145.81	1	33.931	11	11	11	13.6	46	2	4	1	1	3	2	2	5	11	5	4	6	30.7579	26.902	26.8474	26.9595	27.4192	27.1392	27.0038	27.013	27.0964	27.3365	27.7864	26.6982	27.4891	26.4737	26.6258	26.073	26.0803	26.5249	26.4797	26.7771	27.0887	27.3751	27.4509	26.3492	26.8257	-0.689478	26.7355	0.0136753	0.0429599	-0.513616	26.6184	0.116556	0.213116	-0.0291813	26.3762	0.877315	0.92802				24.8289	20.9753	20.8918	21.1087	21.625	21.3683	21.2131	21.0756	21.0592	21.1255	21.7582	20.7903	21.5719	26.4737	26.6258	26.073	26.0803	26.5249	26.4797	26.7771	27.0887	27.3751	27.4509	26.3492	26.8257	26.4737	26.6258	26.073	26.0803	26.5249	26.4797	26.7771	27.0887	27.3751	27.4509	26.3492	26.8257	0	1337	Q14692	11	11	11	7	8	7	7	4	5	6	10	11	10	8	8	7	8	7	7	4	5	6	10	11	10	8	8	7	8	7	7	4	5	6	10	11	10	8	8	13.6	13.6	1282	1282	By MS/MS	By MS/MS	By MS/MS	By MS/MS	By MS/MS	By MS/MS	By MS/MS	By MS/MS	By MS/MS	By MS/MS	By MS/MS	By MS/MS	9.3	9.3	8.1	8.6	5.6	6.2	7.6	11.7	13.6	11.7	10	9.4	51	AFAVQSAVR;AGLSPANCQSDRVNLEK;EVKEEIDPDEEESAK;FLVEAPHDWDLEEVMNSIR;FQTIPLYYIEDHNGR;IAATGVVLDLDK;LLMSDIVFMR;LVYAPLSGVGGVLYDK;RLLQDLQLGDEEDAR;VLAEDEELYGDFEDLETGDVHK;VTLFSDSKPLGSEDIDNQGLMMPK			-1	BMS1	5
Q9Y2Q9	28S ribosomal protein S28, mitochondrial	MRPS28	sp|Q9Y2Q9|RT28_HUMAN 28S ribosomal protein S28, mitochondrial OS=Homo sapiens OX=9606 GN=MRPS28 PE=1 SV=1	20.843	1	7.9685	4	4	4	21.4	46	4	4	3	4	3	4	4	4	4	4	4	4	28.6436	24.8971	23.6675	25.0083	25.3579	25.5467	25.312	25.2445	25.0068	24.731	25.1679	24.999	25.0536	24.0447	23.9654	24.2701	24.4056	24.5795	24.7078	24.0299	24.0369	23.7224	24.1334	24.3368	24.1736	0.163629	24.0116	0.298672	0.391144	0.349695	24.3895	0.0425717	0.112958	0.470905	24.3288	0.00720998	0.0509799				25.3217	21.5751	20.3456	21.6863	22.036	22.2248	21.9901	21.9225	21.6849	21.409	21.846	21.6771	21.7317	24.0447	23.9654	24.2701	24.4056	24.5795	24.7078	24.0299	24.0369	23.7224	24.1334	24.3368	24.1736	24.0447	23.9654	24.2701	24.4056	24.5795	24.7078	24.0299	24.0369	23.7224	24.1334	24.3368	24.1736	0	2727	Q9Y2Q9	4	4	4	4	4	3	4	3	4	4	4	4	4	4	4	4	4	3	4	3	4	4	4	4	4	4	4	4	4	3	4	3	4	4	4	4	4	4	4	21.4	21.4	187	187	By MS/MS	By MS/MS	By MS/MS	By MS/MS	By MS/MS	By MS/MS	By MS/MS	By MS/MS	By MS/MS	By MS/MS	By MS/MS	By MS/MS	21.4	21.4	16	21.4	15.5	21.4	21.4	21.4	21.4	21.4	21.4	21.4	10	AGGFASALER;HSPLTQMGPAK;LLDLELTSR;NVESFASMLR			-1	MRPS28	1
Q8TEM1	Nuclear pore membrane glycoprotein 210	NUP210	sp|Q8TEM1|PO210_HUMAN Nuclear pore membrane glycoprotein 210 OS=Homo sapiens OX=9606 GN=NUP210 PE=1 SV=3	205.11	1	29.781	10	10	10	8.1	46	8	4	5	6	3	5	2	1	1	2	5	4	28.8412	25.8688	24.6951	25.7698	25.6666	25.123	24.6228	25.4636	24.6385	24.7965	25.2209	25.0434	25.404	23.368	23.1279	23.3422	23.4413	22.934	23.029	23.1944	22.8204	22.6066	23.0486	23.5228	23.3042	0.405576	23.0766	0.0651564	0.123282	-0.157134	23.2133	0.468533	0.573986	-0.144626	23.2071	0.403201	0.567267				21.1648	18.7319	17.2661	17.9938	18.0167	17.3721	16.4445	17.7085	17.1195	16.9732	17.4092	16.8771	17.56	23.368	23.1279	23.3422	23.4413	22.934	23.029	23.1944	22.8204	22.6066	23.0486	23.5228	23.3042	23.368	23.1279	23.3422	23.4413	22.934	23.029	23.1944	22.8204	22.6066	23.0486	23.5228	23.3042	0	1863	Q8TEM1	10	10	10	10	7	9	9	8	7	9	6	7	7	5	9	10	7	9	9	8	7	9	6	7	7	5	9	10	7	9	9	8	7	9	6	7	7	5	9	8.1	8.1	1887	1887	By MS/MS	By MS/MS	By MS/MS	By MS/MS	By MS/MS	By MS/MS	By MS/MS	By MS/MS	By MS/MS	By MS/MS	By MS/MS	By MS/MS	8.1	5.2	7.4	7.4	6.8	6	7.4	4.7	5.9	5.9	4.2	7.4	77	AVDPSSVALVTLGSSK;AVDPTSGQLYGLAR;DSEADRFSDSHNALR;EMLFEGGPRPWILEPSK;LTSIIFAEDITTGQVLR;VFGAPEVLENLEVK;VGQALELPLR;VLLPFTR;VSPEEVTIYNHPGIQAELR;WLSTRPEVASIEPLGLDEQQCSQK			-1	NUP210	3
Q15796	Mothers against decapentaplegic homolog 2	SMAD2	sp|Q15796|SMAD2_HUMAN Mothers against decapentaplegic homolog 2 OS=Homo sapiens OX=9606 GN=SMAD2 PE=1 SV=1	52.306	1	19.037	8	8	4	20.8	46	4	4	4	5	7	7	2	2	2	3	3	3	28.7987	25.3846	25.4084	25.6139	25.7009	25.6062	25.1341	24.9466	25.147	24.7367	24.9721	24.2351	25.0486	23.5616	23.5962	23.4324	23.8121	23.6676	23.6027	23.0307	23.2418	22.7893	23.2173	23.2313	23.3516	0.509428	23.2753	0.0134548	0.0426226	0.427424	23.4804	0.0173133	0.0706344	0.164093	23.6121	0.149272	0.298877				23.566	20.1891	20.1556	20.3304	20.4968	20.4312	19.9279	19.8391	19.8175	19.4396	19.8064	19.0617	19.6265	23.5616	23.5962	23.4324	23.8121	23.6676	23.6027	23.0307	23.2418	22.7893	23.2173	23.2313	23.3516	23.5616	23.5962	23.4324	23.8121	23.6676	23.6027	23.0307	23.2418	22.7893	23.2173	23.2313	23.3516	0	1423	Q15796	8	8	4	8	7	8	7	8	8	7	7	7	6	7	7	8	7	8	7	8	8	7	7	7	6	7	7	4	4	4	3	4	4	4	3	3	3	4	3	20.8	10.7	467	467	By MS/MS	By MS/MS	By MS/MS	By MS/MS	By MS/MS	By MS/MS	By MS/MS	By MS/MS	By MS/MS	By MS/MS	By MS/MS	By MS/MS	20.8	18.4	20.8	20.8	20.8	20.8	18.6	18.2	18.2	16.1	18.4	18.2	18	AIENCEYAFNLK;FCLGLLSNVNR;KDEVCVNPYHYQR;SSILPFTPPVVK;SSILPFTPPVVKR;VETPVLPPVLVPR;VGETFHASQPSLTVDGFTDPSNSER;YGWHPATVCK			-1	SMAD2	1
Q9BSC4	Nucleolar protein 10	NOL10	sp|Q9BSC4|NOL10_HUMAN Nucleolar protein 10 OS=Homo sapiens OX=9606 GN=NOL10 PE=1 SV=1	80.301	1	29.083	10	10	10	21.9	46	1	4	2	1	0	3	6	8	8	5	3	5	28.5429	24.2399	24.9175	24.5748	23.9028	24.5123	24.3473	25.3968	25.638	25.6268	25.5065	24.6539	24.9026	22.1297	22.6082	22.1207	21.6422	22.0901	22.1966	23.0146	23.1234	23.495	23.435	22.7086	22.9255	-0.924787	22.7486	0.00344373	0.0195382	-1.04677	22.4997	0.00539066	0.0427945	-0.309931	22.1313	0.218398	0.382981				21.4395	17.8207	17.1193	18.4224	15.5027	16.046	17.7138	18.6023	18.4801	18.6658	18.5422	17.118	16.3991	22.1297	22.6082	22.1207	21.6422	22.0901	22.1966	23.0146	23.1234	23.495	23.435	22.7086	22.9255	22.1297	22.6082	22.1207	21.6422	22.0901	22.1966	23.0146	23.1234	23.495	23.435	22.7086	22.9255	0	2176	Q9BSC4	10	10	10	6	8	6	5	7	8	7	9	9	9	9	7	6	8	6	5	7	8	7	9	9	9	9	7	6	8	6	5	7	8	7	9	9	9	9	7	21.9	21.9	688	688	By MS/MS	By MS/MS	By MS/MS	By MS/MS	By MS/MS	By MS/MS	By MS/MS	By MS/MS	By MS/MS	By MS/MS	By MS/MS	By MS/MS	13.7	19.5	13.7	13.2	18.2	16.1	14.8	20.8	20.6	20.8	19.9	18.2	34	DHQYGLPIK;DLENLGLTHLIGSPFLR;IFTSLEPEHDLNDVCLYPNSGMLLTANETPK;LKEDQQTVLKPQFYEIK;LLEQQELR;MGIYYIPVLGPAPR;RLLQQEEK;SLPEWLSDR;SLPNILTDDRFK;VMFENPDFQVDEESEEFRLLNPLVSK			-1	NOL10	5
O75175	CCR4-NOT transcription complex subunit 3	CNOT3	sp|O75175|CNOT3_HUMAN CCR4-NOT transcription complex subunit 3 OS=Homo sapiens OX=9606 GN=CNOT3 PE=1 SV=1	81.871	1	25.855	10	10	10	14.6	46	6	4	4	8	5	4	2	1	1	3	4	4	29.7227	26.3906	26.3527	26.8964	26.6623	25.8071	26.2827	26.208	26.1556	25.4474	24.9704	25.8601	25.5473	25.1342	24.8909	25.0566	25.6723	25.2974	25.5608	24.8751	24.6067	23.962	24.6637	25.138	24.5159	0.545981	24.7542	0.0569279	0.111612	0.737598	25.1413	0.00789475	0.051297	0.48291	25.2687	0.00651092	0.0488652				24.1517	20.6474	20.5579	20.8353	21.4257	21.0397	20.7365	20.4433	20.4654	19.3822	20.2535	20.2312	19.6518	25.1342	24.8909	25.0566	25.6723	25.2974	25.5608	24.8751	24.6067	23.962	24.6637	25.138	24.5159	25.1342	24.8909	25.0566	25.6723	25.2974	25.5608	24.8751	24.6067	23.962	24.6637	25.138	24.5159	0	261	O75175	10	10	10	8	7	7	9	8	8	7	8	6	6	8	7	8	7	7	9	8	8	7	8	6	6	8	7	8	7	7	9	8	8	7	8	6	6	8	7	14.6	14.6	753	753	By MS/MS	By MS/MS	By MS/MS	By MS/MS	By MS/MS	By MS/MS	By MS/MS	By MS/MS	By MS/MS	By MS/MS	By MS/MS	By MS/MS	14.6	12.7	13.5	14.6	13	14.6	13.5	14.6	12.5	10.1	13.5	12.5	19	AAGALLNGPPQFSTAPEIK;AAISSGIEDPVPTLHLTER;APEPLSSLK;EGFTFEYR;LIETQMER;MLDNDSILVDAIR;MLDNDSILVDAIRK;MLETILR;VSEGVEQFEDIWQK;VSEGVEQFEDIWQKLHNAANANQKEK			-1	CNOT3	1
Q32MZ4	Leucine-rich repeat flightless-interacting protein 1	LRRFIP1	sp|Q32MZ4|LRRF1_HUMAN Leucine-rich repeat flightless-interacting protein 1 OS=Homo sapiens OX=9606 GN=LRRFIP1 PE=1 SV=2	89.252	1	140.99	11	10	10	22.3	46	10	5	7	2	2	2	3	5	5	4	1	0	29.3906	26.3777	26.0298	26.66	25.8069	25.0393	24.6532	26.2094	26.1513	26.0123	25.9126	23.7861	24.5792	24.1184	23.9711	24.2323	23.4919	23.1699	23.2371	23.5914	23.6873	23.3649	23.2106	22.8195	22.7454	0.559397	23.8276	0.00527321	0.0250449	0.374459	23.1124	0.0873742	0.177575	-0.807636	23.7035	0.000476586	0.017127				23.4638	20.4374	20.408	20.8876	19.903	19.0607	19.0247	20.1243	19.9679	19.5021	19.7478	18.6986	19.0442	24.1184	23.9711	24.2323	23.4919	23.1699	23.2371	23.5914	23.6873	23.3649	23.2106	22.8195	22.7454	24.1184	23.9711	24.2323	23.4919	23.1699	23.2371	23.5914	23.6873	23.3649	23.2106	22.8195	22.7454	0	1457	Q32MZ4	11	10	10	11	10	11	10	9	8	10	9	9	11	6	8	10	9	10	9	8	7	9	8	8	10	5	7	10	9	10	9	8	7	9	8	8	10	5	7	20.8	20.8	808	808	By MS/MS	By MS/MS	By MS/MS	By MS/MS	By MS/MS	By MS/MS	By MS/MS	By MS/MS	By MS/MS	By MS/MS	By MS/MS	By MS/MS	22.3	19.9	22.3	20.9	17.6	15.2	19.9	18.4	19.4	22.3	8.7	15.3	34	AGGEELDEGVAK;ALDSNSLENDDLSAPGREPGHFNPESR;AMVSNAQLDNEK;CMVEVPQELETSTGHSLEK;EIDCLSPEAQK;ELTYQNTDLSEIKEEEQVK;HGIILNSEIATNGETSDTLNNVGYQGPTK;IAAESSENVDCPENPK;NEIVANVGKR;SAVEAQNEVTENPK;TNFMYQVDTLK	1184	175	-1	LRRFIP1	3
O75152	Zinc finger CCCH domain-containing protein 11A	ZC3H11A	sp|O75152|ZC11A_HUMAN Zinc finger CCCH domain-containing protein 11A OS=Homo sapiens OX=9606 GN=ZC3H11A PE=1 SV=3	89.13	1	45.773	10	10	9	20.4	46	5	6	4	2	2	1	3	5	3	10	2	3	28.8984	25.1428	25.7112	25.0917	25.0068	24.7356	24.5784	25.1998	25.4648	25.3789	26.1043	25.0399	25.5984	22.7685	23.0306	22.2794	22.4963	22.1595	22.2806	22.4449	22.6874	22.5864	23.2048	22.5971	22.9444	0.119926	22.6329	0.603728	0.681519	-0.603345	22.6138	0.0272489	0.0881183	-0.380712	22.5025	0.131304	0.277491				22.9652	19.3596	19.6833	19.2856	18.934	19.0733	18.5769	19.2407	19.4858	19.3626	20.222	19.1456	19.5366	22.7685	23.0306	22.2794	22.4963	22.1595	22.2806	22.4449	22.6874	22.5864	23.2048	22.5971	22.9444	22.7685	23.0306	22.2794	22.4963	22.1595	22.2806	22.4449	22.6874	22.5864	23.2048	22.5971	22.9444	0	258	O75152	10	10	9	9	9	9	9	8	9	9	10	9	10	10	10	9	9	9	9	8	9	9	10	9	10	10	10	8	8	8	8	7	8	8	9	8	9	9	9	20.4	17.7	810	810	By MS/MS	By MS/MS	By MS/MS	By MS/MS	By MS/MS	By MS/MS	By MS/MS	By MS/MS	By MS/MS	By MS/MS	By MS/MS	By MS/MS	16.5	19	16.5	18.4	15.2	18.4	19	20.4	18.4	20.4	20.4	20.4	42	KVEAPETNIDK;LSVQSNPSPQLR;NLQEGNEVDSQSSIR;QGEGSSGVSSLLLHPEPVPGPEK;SVLTPLRGDVASCNTQVAEKPVLTAVPGITR;TLEEILLER;TVLPTVPESPEEEVK;TVVLPPIVASR;VEVETSGIGDSLLNVK;VQQSSESSTSSPSQHEATPGAR			-1	ZC3H11A	3
Q9NX63	MICOS complex subunit MIC19	CHCHD3	sp|Q9NX63|MIC19_HUMAN MICOS complex subunit MIC19 OS=Homo sapiens OX=9606 GN=CHCHD3 PE=1 SV=1	26.152	1	27.964	5	5	5	25.1	46	5	3	5	5	4	3	3	4	3	5	4	2	29.2644	25.8003	25.7329	26.3157	26.007	25.2807	24.953	25.4969	25.7065	25.4342	25.8625	25.6148	25.4749	24.2038	23.9725	24.3082	24.126	23.7064	23.9676	23.9901	23.8616	23.6702	23.9792	24.0293	23.7688	0.320851	24.0011	0.0631518	0.120443	0.00755464	23.9296	0.96426	0.973557	-0.228186	24.0474	0.160215	0.312001				24.7766	21.4032	21.186	21.8242	21.3656	20.9298	20.9026	21.108	20.9938	20.8951	21.2197	21.1378	21.043	24.2038	23.9725	24.3082	24.126	23.7064	23.9676	23.9901	23.8616	23.6702	23.9792	24.0293	23.7688	24.2038	23.9725	24.3082	24.126	23.7064	23.9676	23.9901	23.8616	23.6702	23.9792	24.0293	23.7688	0	2488	Q9NX63	5	5	5	5	5	5	5	4	4	4	5	5	5	5	5	5	5	5	5	4	4	4	5	5	5	5	5	5	5	5	5	4	4	4	5	5	5	5	5	25.1	25.1	227	227	By MS/MS	By MS/MS	By MS/MS	By MS/MS	By MS/MS	By MS/MS	By MS/MS	By MS/MS	By MS/MS	By MS/MS	By MS/MS	By MS/MS	25.1	25.1	25.1	25.1	18.1	18.9	18.1	25.1	25.1	25.1	25.1	25.1	13	CSALATQYMHCVNHAK;RYESHPVCADLQAK;VAEELALEQAK;VAEELALEQAKK;YSGAYGASVSDEELK			-1	CHCHD3	3
Q9P2K3	REST corepressor 3	RCOR3	sp|Q9P2K3|RCOR3_HUMAN REST corepressor 3 OS=Homo sapiens OX=9606 GN=RCOR3 PE=1 SV=2	55.581	1	76.375	16	11	11	44.8	46	4	7	8	10	10	7	0	0	0	0	0	0	29.4418	26.5567	26.717	26.9515	27.0285	27.1317	26.6502	NA	NA	NA	NA	20.158	NA	24.4071	24.4953	24.5001	24.8027	24.7806	24.681	20.6565	20.2043	21.4319	19.8623	20.0749	20.7926	3.70327	22.6159	9.53859e-06	0.00131096	4.51152	22.499	7.53619e-07	0.000552403	0.28729	24.6111	0.00864604	0.0569241				24.0682	21.1385	21.4375	21.5868	21.6057	21.6841	21.3584	NA	NA	NA	NA	15.3506	NA	24.4071	24.4953	24.5001	24.8027	24.7806	24.681	NA	NA	NA	NA	NA	NA	24.4071	24.4953	24.5001	24.8027	24.7806	24.681	NA	NA	NA	NA	NA	NA	0	2560	Q9P2K3	16	11	11	15	15	15	14	16	16	0	1	0	2	2	2	10	10	10	10	11	11	0	0	0	0	1	0	10	10	10	10	11	11	0	0	0	0	1	0	33.5	33.5	495	495	By MS/MS	By MS/MS	By MS/MS	By MS/MS	By MS/MS	By MS/MS		By matching		By matching	By matching	By matching	41.6	41.6	41.6	40	44.8	44.8	0	1.8	0	5.9	4.2	4.2	28	DFQAIADVIGNK;DNGGMLVWSPYHSIPDAK;GMYLTQEDVVAVSCSPNAANTILR;HGYNVEQALGMLFWHK;IPEFDPGATK;IQQMLPDK;LDEYIAIAK;LNPRPVLSTVGGQQPPSLIGIQTDSQSSLH;MEGGIEEFKPPESNQK;NFFVNYR;QLDMELISLK;QLDMELISLKR;SLADLPNFTPFPDEWTVEDK;STDEEEEAQTPQAPR;VLFEQAFSFHGK;WTTEEQLLAVQGVR	1312	114	-1	RCOR3	4
Q8N0T1	Ribosomal biogenesis factor	C8orf59	sp|Q8N0T1|RBIS_HUMAN Ribosomal biogenesis factor OS=Homo sapiens OX=9606 GN=RBIS PE=1 SV=4	11.456	1	9.386	5	5	5	45	45	5	4	4	4	4	5	3	2	4	3	3	4	29.2282	25.9201	25.8434	26.0867	26.4185	26.2987	25.9647	24.6778	25.1341	24.4923	24.9798	24.8769	25.4244	24.8295	24.9599	24.7258	25.3293	25.2332	25.2684	23.7513	24.044	23.1594	23.8931	24.0884	24.5714	1.18683	24.245	0.00155364	0.0134825	1.09268	24.7306	0.000777286	0.014035	0.438576	25.0577	0.0018657	0.0277207				25.8311	22.5691	22.3863	22.7318	22.9997	22.8891	22.6059	21.2404	21.7137	21.1672	21.5769	21.4797	21.9889	24.8295	24.9599	24.7258	25.3293	25.2332	25.2684	23.7513	24.044	23.1594	23.8931	24.0884	24.5714	24.8295	24.9599	24.7258	25.3293	25.2332	25.2684	23.7513	24.044	23.1594	23.8931	24.0884	24.5714	0	1762	Q8N0T1	5	5	5	5	4	5	4	4	5	3	4	4	3	3	4	5	4	5	4	4	5	3	4	4	3	3	4	5	4	5	4	4	5	3	4	4	3	3	4	45	45	100	100	By MS/MS	By MS/MS	By MS/MS	By MS/MS	By MS/MS	By MS/MS	By MS/MS	By MS/MS	By MS/MS	By MS/MS	By MS/MS	By MS/MS	45	38	45	38	38	45	29	38	38	29	31	38	8	AFVNVQK;ELIPQQR;HESKPVNVDEATR;NVFHIASQK;SISLEPLQK			-1	C8orf59	1
CON__sp|P05787|K2C8_HUMAN;P05787;CON__sp|Q9DCV7|K2C7_MOUSE;CON__sp|P08729|K2C7_HUMAN;P08729	;Keratin, type II cytoskeletal 8	KRT8	;sp|P05787|K2C8_HUMAN Keratin, type II cytoskeletal 8 OS=Homo sapiens OX=9606 GN=KRT8 PE=1 SV=7	53.704	5	19.506	19	11	10	36.2	45	0	0	0	0	0	0	7	6	6	9	10	7	28.8824	NA	NA	21.8633	NA	22.1216	NA	26.3082	26.065	26.2733	26.4273	26.5795	25.875	NA	NA	NA	NA	NA	NA	NA	NA	NA	NA	NA	NA													+		+	23.6659	NA	NA	17.0053	NA	17.2636	NA	21.0073	20.7768	21.0087	21.2585	21.4271	20.6781	NA	NA	NA	NA	NA	NA	NA	NA	NA	NA	NA	NA	NA	NA	NA	NA	20.4803	NA	23.5353	23.2437	23.2693	23.7333	24.1793	23.5223	0	33	CON__sp|P05787|K2C8_HUMAN;P05787	19;19;4;4;4	11;11;0;0;0	10;10;0;0;0	7	6	8	8	10	4	15	13	15	15	17	16	0	0	1	0	2	0	10	8	9	10	10	8	0	0	1	0	2	0	9	8	9	9	9	8	27.1	25.3	483	483;483;457;469;469	By matching	By matching	By matching	By matching	By matching	By matching	By MS/MS	By MS/MS	By MS/MS	By MS/MS	By MS/MS	By MS/MS	9.1	7.2	11	9.1	13.5	7.7	34.2	29	31.1	32.9	33.7	28.6	29	AQYEDIANR;ASLEAAIADAEQRGELAIK;EYQELMNVK;FASFIDK;KLLEGEESR;LEGLTDEINFLR;LESGMQNMSIHTK;LLEGEESR;LQAEIEGLK;LSELEAALQR;LVSESSDVLPK;NKYEDEINK;NKYEDEINKR;SLDMDSIIAEVK;SNMDNMFESYINNLRR;SRAEAESMYQIK;VRFLEQQNK;WSLLQQQK;YEDEINKR			-1;-1;-1;-1;-1	KRT8
P62191	26S proteasome regulatory subunit 4	PSMC1	sp|P62191|PRS4_HUMAN 26S proteasome regulatory subunit 4 OS=Homo sapiens OX=9606 GN=PSMC1 PE=1 SV=1	49.184	1	59.404	13	13	13	43.4	45	3	2	2	8	7	6	4	1	1	4	5	2	29.1703	25.344	25.9218	25.3902	26.5006	26.2689	25.1834	25.3178	24.8259	23.9514	25.7122	26.0352	24.7685	23.7207	23.7523	23.7537	24.1596	24.1769	24.1011	23.1098	23.0637	22.5593	23.1639	23.8801	23.2541	0.831305	23.3266	0.00230337	0.0158663	0.713178	23.7893	0.0118626	0.0590555	0.403669	23.944	0.00147379	0.0253201				23.8292	19.5533	20.6409	20.0073	21.2135	20.92	19.8942	19.9498	19.7261	18.4491	20.3665	20.896	18.9744	23.7207	23.7523	23.7537	24.1596	24.1769	24.1011	23.1098	23.0637	22.5593	23.1639	23.8801	23.2541	23.7207	23.7523	23.7537	24.1596	24.1769	24.1011	23.1098	23.0637	22.5593	23.1639	23.8801	23.2541	0	992	P62191	13	13	13	8	9	8	11	10	8	8	6	5	8	10	8	8	9	8	11	10	8	8	6	5	8	10	8	8	9	8	11	10	8	8	6	5	8	10	8	43.4	43.4	440	440	By MS/MS	By MS/MS	By MS/MS	By MS/MS	By MS/MS	By MS/MS	By MS/MS	By MS/MS	By MS/MS	By MS/MS	By MS/MS	By MS/MS	28.6	30.7	28.2	37.5	35	26.6	26.4	20.2	20	29.3	32.5	28.6	25	AICTEAGLMALR;APQETYADIGGLDNQIQEIK;AVANQTSATFLR;DYLLMEEEFIR;ESVELPLTHPEYYEEMGIKPPK;IETLDPALIRPGR;KQEGTPEGLYL;LPLVTPHTQCR;MTLADDVTLDDLIMAK;RYDSNSGGEREIQR;TMLELLNQLDGFDSRGDVK;VAEEHAPSIVFIDEIDAIGTK;VVGSELIQK			-1	PSMC1	1
P18754	Regulator of chromosome condensation	RCC1	sp|P18754|RCC1_HUMAN Regulator of chromosome condensation OS=Homo sapiens OX=9606 GN=RCC1 PE=1 SV=1	44.969	1	60.428	10	10	10	36.8	45	4	1	4	4	6	3	2	2	5	7	5	2	29.3577	25.3495	25.2065	25.9653	25.9233	26.0993	25.4427	25.4352	25.5334	26.0682	26.2905	25.6514	25.8568	23.377	23.1033	23.3044	23.3995	23.8116	23.2968	23.2781	23.2344	23.4951	23.7294	23.5273	23.4381	-0.0742913	23.2987	0.610247	0.688234	-0.0623024	23.5338	0.74553	0.808791	0.241054	23.3821	0.184871	0.343084				24.1037	20.4553	20.3095	20.6474	20.8092	20.8178	20.1283	20.0581	19.8992	20.7796	20.9874	20.3932	20.5068	23.377	23.1033	23.3044	23.3995	23.8116	23.2968	23.2781	23.2344	23.4951	23.7294	23.5273	23.4381	23.377	23.1033	23.3044	23.3995	23.8116	23.2968	23.2781	23.2344	23.4951	23.7294	23.5273	23.4381	0	561	P18754	10	10	10	8	8	10	10	9	9	8	9	10	10	10	10	8	8	10	10	9	9	8	9	10	10	10	10	8	8	10	10	9	9	8	9	10	10	10	10	36.8	36.8	421	421	By MS/MS	By MS/MS	By MS/MS	By MS/MS	By MS/MS	By MS/MS	By MS/MS	By MS/MS	By MS/MS	By MS/MS	By MS/MS	By MS/MS	32.1	32.1	36.8	36.8	36.8	32.1	28.5	36.8	36.8	36.8	36.8	36.8	17	DTSVEGSEMVPGKVELQEK;LPAVSSVACGASVGYAVTK;SGQVYSFGCNDEGALGR;SGQVYSFGCNDEGALGRDTSVEGSEMVPGKVELQEK;SMVPVQVQLDVPVVK;SWVGFSGGQHHTVCMDSEGK;VASGNDHLVMLTADGDLYTLGCGEQGQLGR;VFLWGSFR;VPELFANR;VVQVSAGDSHTAALTDDGR			-1	RCC1	3
P48730	Casein kinase I isoform delta	CSNK1D	sp|P48730|KC1D_HUMAN Casein kinase I isoform delta OS=Homo sapiens OX=9606 GN=CSNK1D PE=1 SV=2	47.33	1	31.75	8	8	2	28.9	45	4	3	4	4	3	2	4	5	5	5	2	4	28.8096	25.2375	25.1962	24.7986	25.2021	25.5898	24.6422	24.733	25.426	25.6261	25.5683	25.1187	25.1446	23.3292	23.3281	23.366	23.2706	23.489	23.3044	23.318	23.4182	23.9421	23.5112	23.4648	23.5506	-0.218276	23.4503	0.273841	0.363414	-0.154232	23.4318	0.298279	0.416454	0.0135177	23.3479	0.895898	0.938044				22.6002	18.8337	18.9676	19.2446	18.9043	19.418	18.52	18.3566	19.1325	19.5354	19.2234	18.5707	18.9834	23.3292	23.3281	23.366	23.2706	23.489	23.3044	23.318	23.4182	23.9421	23.5112	23.4648	23.5506	23.3292	23.3281	23.366	23.2706	23.489	23.3044	23.318	23.4182	23.9421	23.5112	23.4648	23.5506	0	816	P48730	8	8	2	7	6	6	5	7	7	6	8	8	7	5	8	7	6	6	5	7	7	6	8	8	7	5	8	2	2	2	2	2	2	2	2	2	2	2	2	28.9	11.1	415	415	By MS/MS	By MS/MS	By MS/MS	By MS/MS	By MS/MS	By MS/MS	By MS/MS	By MS/MS	By MS/MS	By MS/MS	By MS/MS	By MS/MS	25.8	22.4	22.7	19.5	25.8	25.8	22.9	28.9	28.9	25.8	20.2	28.9	23	DVKPDNFLMGLGK;GAPVNISSSDLTGR;GNLVYIIDFGLAK;LRGTQEVAPPTPLTPTSHTANTSPRPVSGMER;THQHIPYRENK;TKHPQLHIESK;TVLLLADQMISR;YASINTHLGIEQSR			-1	CSNK1D	3
P28066	Proteasome subunit alpha type-5	PSMA5	sp|P28066|PSA5_HUMAN Proteasome subunit alpha type-5 OS=Homo sapiens OX=9606 GN=PSMA5 PE=1 SV=3	26.411	1	57.373	7	7	7	41.1	45	4	5	4	7	6	5	2	3	1	1	4	3	28.9691	25.6139	25.6135	25.9493	26.2064	26.02	25.608	24.7675	24.9561	24.5398	24.5294	24.6763	24.5673	24.4785	24.434	24.6249	24.7641	24.7346	24.9075	23.9455	23.7503	23.3685	23.3307	23.8596	23.5605	0.824351	24.1003	0.00214334	0.015413	1.2185	24.1928	0.000194586	0.00629257	0.289629	24.6573	0.0174273	0.083075				23.6799	20.1051	20.5543	20.5865	20.9755	20.923	20.5665	19.7731	19.1197	18.8467	19.342	19.0643	18.7605	24.4785	24.434	24.6249	24.7641	24.7346	24.9075	23.9455	23.7503	23.3685	23.3307	23.8596	23.5605	24.4785	24.434	24.6249	24.7641	24.7346	24.9075	23.9455	23.7503	23.3685	23.3307	23.8596	23.5605	0	642	P28066	7	7	7	6	6	5	7	6	6	4	5	4	5	5	4	6	6	5	7	6	6	4	5	4	5	5	4	6	6	5	7	6	6	4	5	4	5	5	4	41.1	41.1	241	241	By MS/MS	By MS/MS	By MS/MS	By MS/MS	By MS/MS	By MS/MS	By MS/MS	By MS/MS	By MS/MS	By MS/MS	By MS/MS	By MS/MS	36.9	33.2	29	41.1	33.2	33.2	19.9	32.8	24.9	29	32.8	24.9	11	AIGSASEGAQSSLQEVYHK;EELEEVIKDI;GPQLFHMDPSGTFVQCDAR;GVNTFSPEGR;LFQVEYAIEAIK;LNATNIELATVQPGQNFHMFTK;SSLIILK			-1	PSMA5	1
Q5UIP0	Telomere-associated protein RIF1	RIF1	sp|Q5UIP0|RIF1_HUMAN Telomere-associated protein RIF1 OS=Homo sapiens OX=9606 GN=RIF1 PE=1 SV=2	274.46	1	29.223	14	14	14	8.5	45	4	4	3	3	2	0	5	7	8	5	1	3	28.7933	25.1412	25.3537	25.1619	24.9753	25.2195	24.0912	25.3529	25.3931	25.7192	25.4505	25.0276	25.0873	22.7006	22.5691	22.5045	22.3586	22.5003	21.9959	22.4737	22.6819	22.9546	22.7916	22.355	22.6741	-0.112059	22.6474	0.537775	0.61947	-0.321966	22.4459	0.189192	0.299089	-0.306424	22.4382	0.11948	0.263263				21.735	18.0658	18.3097	18.0504	17.92	18.0612	17.0559	18.3662	18.3841	18.6359	18.3763	18.0305	18.024	22.7006	22.5691	22.5045	22.3586	22.5003	21.9959	22.4737	22.6819	22.9546	22.7916	22.355	22.6741	22.7006	22.5691	22.5045	22.3586	22.5003	21.9959	22.4737	22.6819	22.9546	22.7916	22.355	22.6741	0	1523	Q5UIP0	14	14	14	11	12	10	10	12	9	12	11	12	11	12	11	11	12	10	10	12	9	12	11	12	11	12	11	11	12	10	10	12	9	12	11	12	11	12	11	8.5	8.5	2472	2472	By MS/MS	By MS/MS	By MS/MS	By MS/MS	By MS/MS	By MS/MS	By MS/MS	By MS/MS	By MS/MS	By MS/MS	By MS/MS	By MS/MS	6.7	7.2	6.2	6.1	7.4	5.1	7.2	6.6	7.2	6.6	7.2	6.7	109	DSFDNCSLGESSK;FDGSENRPFSPSPLNNISSTVTVK;GASSPYGAPGTPR;IGISDISSLSEK;IMSSLEDEGFSNLLFVDR;ITSELSEANALELLSK;LIAEQTLQENLIEK;LSCMANSVIK;LVLSLEPLEHPLISSPSFFSK;RQTFITLEK;RRSEVVESTTESQDK;SNESVDIQDQEEK;TIGDLSTLTASEIK;YAEYSFTSLPVPESNLR			-1	RIF1	3
Q69YN2	CWF19-like protein 1	CWF19L1	sp|Q69YN2|C19L1_HUMAN CWF19-like protein 1 OS=Homo sapiens OX=9606 GN=CWF19L1 PE=1 SV=2	60.618	1	47.812	15	15	15	38.7	45	1	2	4	7	7	8	1	2	2	2	4	5	29.1362	25.2793	25.2819	25.7008	26.1223	26.2388	25.6441	25.1982	25.0371	25.1126	25.3484	25.5843	25.4882	23.0996	23.0003	23.3352	23.7347	23.7363	23.6828	22.9205	23.0459	22.8087	22.991	23.5727	23.3647	0.220044	23.035	0.179286	0.261277	0.408516	23.5137	0.0581508	0.137795	0.572911	23.4315	0.0019411	0.0286475				22.7031	18.5044	18.4741	19.401	20.1542	20.2536	19.2837	18.4109	17.9351	17.944	18.6636	19.4264	18.5124	23.0996	23.0003	23.3352	23.7347	23.7363	23.6828	22.9205	23.0459	22.8087	22.991	23.5727	23.3647	23.0996	23.0003	23.3352	23.7347	23.7363	23.6828	22.9205	23.0459	22.8087	22.991	23.5727	23.3647	0	1543	Q69YN2	15	15	15	10	9	10	11	13	13	8	8	9	10	10	10	10	9	10	11	13	13	8	8	9	10	10	10	10	9	10	11	13	13	8	8	9	10	10	10	38.7	38.7	538	538	By MS/MS	By MS/MS	By MS/MS	By MS/MS	By MS/MS	By MS/MS	By MS/MS	By MS/MS	By MS/MS	By MS/MS	By MS/MS	By MS/MS	27	25.7	27.7	30.1	34.9	33.3	22.9	22.7	25.5	27	27	27.1	27	CVGNFGNSSGEVDTKK;DAFITQAQEQQIELLEIPEHSDIK;EVLASEAILNVPDK;FDILFNR;FIALANVGNPEK;GVDILLTSPWPK;KAPIQTYVLGANNQETVK;LMDAAELVK;MMLCTTSQFK;NFPLQFGR;NHIILQENAQHATR;QCQISKEDEETLARR;SHHLQLQVIPVPISCSTTDDIK;YFQDADGCELAENITYLGR;YHFAALEK			-1	CWF19L1	1
P09110	3-ketoacyl-CoA thiolase, peroxisomal	ACAA1	sp|P09110|THIK_HUMAN 3-ketoacyl-CoA thiolase, peroxisomal OS=Homo sapiens OX=9606 GN=ACAA1 PE=1 SV=2	44.292	1	41.687	7	7	7	31.8	45	5	5	3	7	5	4	3	2	2	2	6	1	28.5003	25.4887	24.7399	24.9228	25.7394	25.187	24.3135	24.6591	24.8426	24.272	24.6259	25.0084	24.3408	22.9685	22.9983	22.8847	23.1075	23.1839	22.9406	22.6321	22.6779	22.5512	22.7482	23.1984	22.5902	0.330131	22.7855	0.037215	0.0828533	0.231745	22.9615	0.291669	0.409828	0.126813	23.014	0.293297	0.460357				23.0022	19.4868	19.5012	19.6593	19.9017	19.7312	18.8005	19.1875	19.4228	18.9813	19.4946	19.4428	18.9924	22.9685	22.9983	22.8847	23.1075	23.1839	22.9406	22.6321	22.6779	22.5512	22.7482	23.1984	22.5902	22.9685	22.9983	22.8847	23.1075	23.1839	22.9406	22.6321	22.6779	22.5512	22.7482	23.1984	22.5902	0	456	P09110	7	7	7	7	5	6	7	6	5	6	6	6	5	6	6	7	5	6	7	6	5	6	6	6	5	6	6	7	5	6	7	6	5	6	6	6	5	6	6	31.8	31.8	424	424	By MS/MS	By MS/MS	By MS/MS	By MS/MS	By MS/MS	By MS/MS	By MS/MS	By MS/MS	By MS/MS	By MS/MS	By MS/MS	By MS/MS	31.8	22.2	26.9	31.8	26.9	24.3	26.9	26.9	26.9	22.2	26.9	26.9	19	AEELGLPILGVLR;DGSTTAGNSSQVSDGAAAILLAR;DVNLRPEQLGDICVGNVLQPGAGAIMAR;IAQFLSDIPETVPLSTVNR;QDTFALASQQK;SITVTQDEGIRPSTTMEGLAK;VNPLGGAVALGHPLGCTGAR			-1	ACAA1	3
Q16763	Ubiquitin-conjugating enzyme E2 S	UBE2S	sp|Q16763|UBE2S_HUMAN Ubiquitin-conjugating enzyme E2 S OS=Homo sapiens OX=9606 GN=UBE2S PE=1 SV=2	23.845	1	11.789	6	6	6	32	44	6	3	4	3	4	4	3	4	2	5	2	4	28.5943	25.3092	25.5477	25.2732	24.9014	25.1561	24.783	24.7778	25.2577	24.57	25.1429	24.5462	24.3353	23.6165	23.6862	23.6452	23.7419	24.0221	23.8573	23.3171	23.1513	22.8767	23.4352	23.3097	23.2491	0.534259	23.3822	0.0087973	0.0326227	0.54246	23.6025	0.00713775	0.0496706	0.22446	23.7615	0.0642847	0.179394				24.7343	20.6271	21.3006	21.7481	21.442	21.6966	21.3236	21.3184	21.1671	20.2805	20.8737	20.2232	20.8759	23.6165	23.6862	23.6452	23.7419	24.0221	23.8573	23.3171	23.1513	22.8767	23.4352	23.3097	23.2491	23.6165	23.6862	23.6452	23.7419	24.0221	23.8573	23.3171	23.1513	22.8767	23.4352	23.3097	23.2491	0	1443	Q16763	6	6	6	4	5	6	5	5	6	6	6	4	5	4	5	4	5	6	5	5	6	6	6	4	5	4	5	4	5	6	5	5	6	6	6	4	5	4	5	32	32	222	222	By MS/MS	By MS/MS	By MS/MS	By MS/MS	By MS/MS	By MS/MS	By MS/MS	By MS/MS	By MS/MS	By MS/MS	By MS/MS	By MS/MS	20.3	25.7	32	25.7	25.7	32	32	32	22.5	26.6	20.3	25.7	11	DWTAELGIR;EVTTLTADPPDGIK;HVLLTIK;LLLENYEEYAAR;LLTEIHGGAGGPSGR;MNSNVENLPPHIIR			-1	UBE2S	1
P02545	Prelamin-A/C	LMNA	sp|P02545|LMNA_HUMAN Prelamin-A/C OS=Homo sapiens OX=9606 GN=LMNA PE=1 SV=1	74.139	1	36.945	15	15	15	27.9	44	8	6	9	7	5	5	1	1	1	1	0	0	28.9835	26.1129	25.8188	26.5584	25.9409	25.6954	25.3021	25.1174	24.9455	24.4248	24.6543	23.095	23.6841	23.3863	23.2956	23.3979	23.2218	23.0312	23.313	21.9829	21.9126	22.0906	21.9434	21.7189	21.9011	1.36454	22.6777	2.74874e-05	0.00231758	1.33422	22.5216	0.000143589	0.00535173	-0.171253	23.2743	0.16737	0.322927				23.2691	20.3775	19.9776	20.7967	20.4971	19.7502	19.5002	19.7439	19.237	18.8183	18.7653	17.4452	17.6578	23.3863	23.2956	23.3979	23.2218	23.0312	23.313	21.9829	21.9126	22.0906	21.9434	21.7189	21.9011	23.3863	23.2956	23.3979	23.2218	23.0312	23.313	21.9829	21.9126	22.0906	21.9434	21.7189	21.9011	0	388	P02545	15	15	15	12	11	12	11	11	11	9	11	6	7	5	6	12	11	12	11	11	11	9	11	6	7	5	6	12	11	12	11	11	11	9	11	6	7	5	6	27.9	27.9	664	664	By MS/MS	By MS/MS	By MS/MS	By MS/MS	By MS/MS	By MS/MS	By MS/MS	By MS/MS	By MS/MS	By MS/MS	By matching	By MS/MS	23.2	21.7	23.6	20.9	21.5	22.1	17.2	21.5	11.9	14.3	9.5	12.5	41	AAYEAELGDARK;AQHEDQVEQYKK;AQNTWGCGNSLR;EAALSTALSEK;IRIDSLSAQLSQLQK;ITESEEVVSR;LADALQELR;LQLELSK;MQQQLDEYQELLDIK;NSNLVGAAHEELQQSR;SGAQASSTPLSPTR;SLETENAGLR;SVGGSGGGSFGDNLVTR;TALINSTGEEVAMR;VAVEEVDEEGK			-1	LMNA	1
Q9UHR4	Brain-specific angiogenesis inhibitor 1-associated protein 2-like protein 1	BAIAP2L1	sp|Q9UHR4|BI2L1_HUMAN Brain-specific angiogenesis inhibitor 1-associated protein 2-like protein 1 OS=Homo sapiens OX=9606 GN=BAIAP2L1 PE=1 SV=2	56.882	1	83.374	11	11	11	29.7	44	8	6	4	3	5	4	1	4	5	3	1	0	29.192	26.0727	25.7464	26.0126	25.4983	25.6835	25.2692	25.7207	25.3328	25.8294	25.8251	24.9937	24.684	23.5399	23.5298	23.4855	23.2852	23.4844	23.5925	23.1751	23.0982	23.0884	23.1174	22.9442	22.812	0.397868	23.3195	0.00897071	0.0329003	0.496167	23.206	0.0186707	0.0721284	-0.0643771	23.4862	0.571629	0.707462				24.0408	20.9423	20.5726	20.8702	20.4234	20.4811	20.1179	20.676	20.0854	20.6809	20.6416	19.7252	19.5889	23.5399	23.5298	23.4855	23.2852	23.4844	23.5925	23.1751	23.0982	23.0884	23.1174	22.9442	22.812	23.5399	23.5298	23.4855	23.2852	23.4844	23.5925	23.1751	23.0982	23.0884	23.1174	22.9442	22.812	0	2611	Q9UHR4	11	11	11	10	9	10	9	9	8	9	8	11	10	9	6	10	9	10	9	9	8	9	8	11	10	9	6	10	9	10	9	9	8	9	8	11	10	9	6	29.7	29.7	511	511	By MS/MS	By MS/MS	By MS/MS	By MS/MS	By MS/MS	By MS/MS	By MS/MS	By MS/MS	By MS/MS	By MS/MS	By MS/MS	By MS/MS	27.8	25.6	28	23.7	25.6	23.7	23.9	23.7	29.7	27.4	23.7	17.8	31	AVNAMILAGK;AYTSPLIDMFNNPATAAPNSQR;DGWLYGEHDVSK;EIEYVETVTSR;GWFPSSYTK;IGEIATGSPVSTELGHVLIEISSTHK;IMNMIEEIK;NKLESLEK;NVMEQFNPGLR;TPASTPVSGTPQASPMIER;VNNSTGTSEDPSLQR			-1	BAIAP2L1	3
Q9UBQ5	Eukaryotic translation initiation factor 3 subunit K	EIF3K	sp|Q9UBQ5|EIF3K_HUMAN Eukaryotic translation initiation factor 3 subunit K OS=Homo sapiens OX=9606 GN=EIF3K PE=1 SV=1	25.059	1	20.964	6	6	6	33.5	44	4	4	7	4	5	5	3	1	2	2	3	4	27.929	24.4581	24.6644	24.86	24.6847	25.0602	24.285	23.7219	24.0669	24.0028	23.5181	23.7523	24.1561	22.843	22.9061	23.0169	22.8933	23.444	23.2413	22.3945	22.3532	22.2193	22.7741	22.8689	22.6607	0.599624	22.6222	0.00412388	0.0217991	0.424981	22.9804	0.0603556	0.140744	0.270881	23.0574	0.139583	0.288209				23.1804	20.0477	19.9106	19.9097	20.1641	20.4341	18.4874	18.2057	19.431	19.3835	18.6149	19.5566	19.2573	22.843	22.9061	23.0169	22.8933	23.444	23.2413	22.3945	22.3532	22.2193	22.7741	22.8689	22.6607	22.843	22.9061	23.0169	22.8933	23.444	23.2413	22.3945	22.3532	22.2193	22.7741	22.8689	22.6607	0	2579	Q9UBQ5	6	6	6	5	6	6	5	6	5	4	4	4	2	4	5	5	6	6	5	6	5	4	4	4	2	4	5	5	6	6	5	6	5	4	4	4	2	4	5	33.5	33.5	218	218	By MS/MS	By MS/MS	By MS/MS	By MS/MS	By MS/MS	By MS/MS	By MS/MS	By MS/MS	By MS/MS	By MS/MS	By MS/MS	By MS/MS	27.1	33.5	33.5	30.3	33.5	33.5	27.1	23.9	23.9	13.3	16.5	30.3	11	AMFEQMR;ENAYDLEANLAVLK;GIDRYNPENLATLER;IDFDSVSSIMASSQ;YGWSADESGQIFICSQEESIKPK;YNPENLATLER			-1	EIF3K	1
Q8N8S7	Protein enabled homolog	ENAH	sp|Q8N8S7|ENAH_HUMAN Protein enabled homolog OS=Homo sapiens OX=9606 GN=ENAH PE=1 SV=2	66.509	1	73.692	8	8	8	22.8	44	5	4	5	3	3	1	7	6	3	2	2	3	28.9484	25.3743	25.1412	25.8655	25.1564	25.177	24.4468	25.7573	25.5289	25.4442	25.6167	25.0613	25.2867	23.1965	23.1785	23.5281	23.0376	23.0435	22.926	23.6077	23.4674	23.1643	23.2159	23.102	23.1047	-0.112119	23.3571	0.534112	0.615895	-0.138518	23.0716	0.356324	0.471171	-0.298673	23.1517	0.0569256	0.166204				19.8103	16.9117	20.4265	17.3357	20.5211	16.9309	19.8618	21.1724	20.8818	17.2111	17.364	16.309	16.6677	23.1965	23.1785	23.5281	23.0376	23.0435	22.926	23.6077	23.4674	23.1643	23.2159	23.102	23.1047	23.1965	23.1785	23.5281	23.0376	23.0435	22.926	23.6077	23.4674	23.1643	23.2159	23.102	23.1047	0	1790	Q8N8S7	8	8	8	8	6	7	6	7	6	7	6	7	8	8	8	8	6	7	6	7	6	7	6	7	8	8	8	8	6	7	6	7	6	7	6	7	8	8	8	22.8	22.8	591	591	By MS/MS	By MS/MS	By MS/MS	By MS/MS	By MS/MS	By MS/MS	By MS/MS	By MS/MS	By MS/MS	By MS/MS	By MS/MS	By MS/MS	22.8	18.4	20.3	18.8	20.6	18.4	21	18.4	20.3	22.8	22.8	22.8	24	AAVMVYDDANK;ASSTSTPEPTRKPWER;GSTIETEQKEDKGEDSEPVTSK;LKEELIDAIRQELSK;QNSQLPAQVQNGPSQEELEIQRR;STPLSQPSANGVQTEGLDYDRLK;VHIYHHTGNNTFR;YNQATQTFHQWR			-1	ENAH	3
Q9UL42	Paraneoplastic antigen Ma2	PNMA2	sp|Q9UL42|PNMA2_HUMAN Paraneoplastic antigen Ma2 OS=Homo sapiens OX=9606 GN=PNMA2 PE=1 SV=2	41.509	1	72.495	9	9	9	40.7	44	7	5	4	6	4	6	2	3	2	1	2	2	29.1088	26.0309	25.9798	26.0655	26.5016	25.7645	25.449	25.1218	25.1896	24.5642	24.3823	24.7157	24.6948	24.0454	24.0828	23.9758	24.4573	24.1898	23.9975	23.2628	23.3539	22.9222	22.5018	23.2911	22.9925	0.854996	23.6072	0.000768746	0.0100739	1.28639	23.5716	0.00103991	0.0164516	0.180177	24.1248	0.210487	0.374449				24.3683	21.1509	21.1429	21.5047	21.7365	21.0674	20.5688	20.4596	20.3076	20.0089	19.902	20.0375	19.8407	24.0454	24.0828	23.9758	24.4573	24.1898	23.9975	23.2628	23.3539	22.9222	22.5018	23.2911	22.9925	24.0454	24.0828	23.9758	24.4573	24.1898	23.9975	23.2628	23.3539	22.9222	22.5018	23.2911	22.9925	0	2655	Q9UL42	9	9	9	8	7	8	7	5	7	7	6	5	5	6	6	8	7	8	7	5	7	7	6	5	5	6	6	8	7	8	7	5	7	7	6	5	5	6	6	40.7	40.7	364	364	By MS/MS	By MS/MS	By MS/MS	By MS/MS	By MS/MS	By MS/MS	By MS/MS	By MS/MS	By MS/MS	By MS/MS	By MS/MS	By MS/MS	29.9	27.2	33	27.2	16.8	35.2	27.2	24.5	17.6	17.3	24.5	24.5	18	ALALLEDWCR;ALGQEGVSPATVPCISPELLAHLLGQAMAHAPQPLLPMR;DQGPPPSFLELMK;EGQTVSGMFR;KQENANAVLLELLEDTDVSAIPSEVQGK;LNLFLEK;TPNQDTEFLER;VIREEEEEEASFENESIEEPEER;VSAYVLR	1636;1637	150;160	-1	PNMA2	1
P35244	Replication protein A 14 kDa subunit	RPA3	sp|P35244|RFA3_HUMAN Replication protein A 14 kDa subunit OS=Homo sapiens OX=9606 GN=RPA3 PE=1 SV=1	13.569	1	45.177	5	5	5	57.9	44	4	7	5	5	3	3	1	5	5	2	1	3	28.7231	25.2516	25.6335	25.5266	25.5238	25.3842	24.09	24.6341	25.5293	25.696	24.185	23.7344	24.8875	23.9883	24.2488	23.9017	24.0759	24.209	24.0008	23.5785	24.0498	24.2169	23.3023	23.5192	23.8083	0.097844	23.9973	0.632802	0.709603	0.551955	23.8192	0.0145325	0.0649534	0.0489491	24.0707	0.695233	0.800019				23.2721	20.0297	20.7702	20.3165	20.0696	19.681	18.8188	21.634	20.3453	20.4337	18.1436	20.7345	18.9997	23.9883	24.2488	23.9017	24.0759	24.209	24.0008	23.5785	24.0498	24.2169	23.3023	23.5192	23.8083	23.9883	24.2488	23.9017	24.0759	24.209	24.0008	23.5785	24.0498	24.2169	23.3023	23.5192	23.8083	0	704	P35244	5	5	5	5	5	5	5	5	2	3	5	4	2	2	4	5	5	5	5	5	2	3	5	4	2	2	4	5	5	5	5	5	2	3	5	4	2	2	4	57.9	57.9	121	121	By MS/MS	By MS/MS	By MS/MS	By MS/MS	By MS/MS	By MS/MS	By MS/MS	By MS/MS	By MS/MS	By MS/MS	By MS/MS	By MS/MS	57.9	57.9	57.9	57.9	57.9	20.7	43	57.9	51.2	29.8	29.8	49.6	8	EDSHPFDLGLYNEAVK;IIHDFPQFYPLGIVQHD;INAGMLAQFIDKPVCFVGR;MFILSDGEGK;VDMMDLPR			-1	RPA3	3
P04637	Cellular tumor antigen p53	TP53	sp|P04637|P53_HUMAN Cellular tumor antigen p53 OS=Homo sapiens OX=9606 GN=TP53 PE=1 SV=4	43.653	1	28.929	7	7	7	23.2	44	3	3	6	3	3	2	4	5	7	4	1	3	28.259	24.8012	24.3437	25.3516	24.2235	24.756	23.6645	24.933	25.088	25.1315	24.7991	23.8235	24.1158	22.948	22.8711	23.2458	22.6055	22.7312	22.5007	23.0878	22.9945	23.1707	22.76	22.5907	22.7774	-0.0627034	23.053	0.686004	0.755394	-0.0969129	22.6609	0.573928	0.665297	-0.40918	22.8171	0.0266345	0.105721				23.4471	20.0285	19.5413	20.5104	19.2161	19.9485	18.7602	20.0453	20.446	20.2144	20.1402	19.1579	19.1398	22.948	22.8711	23.2458	22.6055	22.7312	22.5007	23.0878	22.9945	23.1707	22.76	22.5907	22.7774	22.948	22.8711	23.2458	22.6055	22.7312	22.5007	23.0878	22.9945	23.1707	22.76	22.5907	22.7774	0	397	P04637	7	7	7	7	5	7	5	7	5	6	5	7	6	5	5	7	5	7	5	7	5	6	5	7	6	5	5	7	5	7	5	7	5	6	5	7	6	5	5	23.2	23.2	393	393	By MS/MS	By MS/MS	By MS/MS	By MS/MS	By MS/MS	By MS/MS	By MS/MS	By MS/MS	By MS/MS	By MS/MS	By MS/MS	By MS/MS	23.2	17.3	23.2	17.3	23.2	17.3	20.6	17.3	23.2	20.6	15	17.3	18	ALPNNTSSSPQPK;ELNEALELK;LGFLHSGTAK;RPILTIITLEDSSGNLLGR;SVTCTYSPALNK;TCPVQLWVDSTPPPGTR;VEYLDDRNTFR			-1	TP53	3
Q9H147	Deoxynucleotidyltransferase terminal-interacting protein 1	DNTTIP1	sp|Q9H147|TDIF1_HUMAN Deoxynucleotidyltransferase terminal-interacting protein 1 OS=Homo sapiens OX=9606 GN=DNTTIP1 PE=1 SV=2	37.013	1	35.576	6	6	6	26.1	44	5	4	5	3	4	2	3	5	5	2	2	4	28.1107	24.5195	24.3447	24.8757	24.807	24.7402	24.0477	24.4101	24.7854	24.9492	24.1608	24.2291	24.0165	22.485	22.2697	22.5719	22.7212	22.6347	22.2948	22.5679	22.5689	22.7951	22.3058	22.5224	22.291	-0.201767	22.5431	0.250318	0.336666	0.177164	22.4617	0.397881	0.509873	0.108046	22.4962	0.54034	0.68723				23.6571	20.0363	19.7905	20.4459	20.3662	20.2683	19.5288	19.9324	20.3449	20.5501	19.6316	19.9071	19.5794	22.485	22.2697	22.5719	22.7212	22.6347	22.2948	22.5679	22.5689	22.7951	22.3058	22.5224	22.291	22.485	22.2697	22.5719	22.7212	22.6347	22.2948	22.5679	22.5689	22.7951	22.3058	22.5224	22.291	0	2295	Q9H147	6	6	6	6	6	6	6	6	6	5	6	6	5	5	5	6	6	6	6	6	6	5	6	6	5	5	5	6	6	6	6	6	6	5	6	6	5	5	5	26.1	26.1	329	329	By MS/MS	By MS/MS	By MS/MS	By MS/MS	By MS/MS	By MS/MS	By MS/MS	By MS/MS	By MS/MS	By MS/MS	By MS/MS	By MS/MS	26.1	26.1	26.1	26.1	26.1	26.1	21	26.1	26.1	20.7	23.1	22.8	20	AVLQPSINEEIQTVFNK;DNVGEEVDAEQLIQEACR;LNESTTFVLGSR;LTHELPGIKR;SFVLPSWMVEK;SQMTTSFTDPAISMDLLR			-1	DNTTIP1	3
O95163	Elongator complex protein 1	IKBKAP	sp|O95163|ELP1_HUMAN Elongator complex protein 1 OS=Homo sapiens OX=9606 GN=ELP1 PE=1 SV=3	150.25	1	49.427	13	13	13	16.3	44	3	6	6	4	4	5	4	2	1	0	7	2	29.1629	25.5772	26.1443	25.9119	25.9995	25.9038	25.616	25.402	25.4633	24.9498	24.8902	25.5587	24.7828	23.4396	23.4052	23.5274	23.7403	23.3427	23.6293	23.2055	23.0778	22.74	22.6575	23.4481	23.19	0.449644	23.2326	0.0244909	0.0623326	0.472216	23.3347	0.0866337	0.176548	0.113352	23.5141	0.401513	0.566706				22.1794	18.6858	18.852	19.0438	19.1543	18.7869	18.5054	18.2186	18.3839	18.0332	18.1533	18.6254	18.1723	23.4396	23.4052	23.5274	23.7403	23.3427	23.6293	23.2055	23.0778	22.74	22.6575	23.4481	23.19	23.4396	23.4052	23.5274	23.7403	23.3427	23.6293	23.2055	23.0778	22.74	22.6575	23.4481	23.19	0	338	O95163	13	13	13	11	12	11	12	12	12	11	11	9	10	13	8	11	12	11	12	12	12	11	11	9	10	13	8	11	12	11	12	12	12	11	11	9	10	13	8	16.3	16.3	1332	1332	By MS/MS	By MS/MS	By MS/MS	By MS/MS	By MS/MS	By MS/MS	By MS/MS	By MS/MS	By MS/MS	By MS/MS	By MS/MS	By MS/MS	14	14.8	13.4	14.6	15.4	15.4	14	14	11.1	12.1	16.3	9.4	63	AFEDTLQLMER;ALSAFLTCGNWK;DFEPILEQQIHQDDFGESK;GDGQFFAVSVVCPETGAR;IVTVVPQDTK;NEVSLVAEGFLPEDGSGR;NYMAFLDSQTATFSR;SVGDNSSDLSNVAVIDGNR;SVVLQLADGQIFK;TEQGTVLIGSEHGLIEVDPVSR;TLQAGLSSNHVSHGEVLR;VHELQGNAPSDPDAVSAEEALK;YNRLDIIETNVKPSILEAQK			-1	IKBKAP	1
Q08J23	RNA cytosine C(5)-methyltransferase NSUN2	NSUN2	sp|Q08J23|NSUN2_HUMAN RNA cytosine C(5)-methyltransferase NSUN2 OS=Homo sapiens OX=9606 GN=NSUN2 PE=1 SV=2	86.47	1	39.365	11	11	11	24	44	4	4	3	2	4	4	3	2	7	5	4	2	28.6658	25.0465	24.9585	25.0162	24.3872	24.9722	24.5376	25.0338	25.433	25.6322	25.5662	24.6421	25.1766	22.2985	22.1937	22.0831	21.987	22.4075	22.003	22.2192	22.4162	22.5572	22.7049	22.1572	22.2195	-0.205788	22.2946	0.271793	0.36135	-0.228003	22.2465	0.378071	0.48996	-0.0592213	22.1621	0.747981	0.840905				21.8184	18.2228	18.1698	18.2631	16.8689	17.9578	17.6045	18.2722	18.5743	18.786	18.8694	18.0572	18.1887	22.2985	22.1937	22.0831	21.987	22.4075	22.003	22.2192	22.4162	22.5572	22.7049	22.1572	22.2195	22.2985	22.1937	22.0831	21.987	22.4075	22.003	22.2192	22.4162	22.5572	22.7049	22.1572	22.2195	0	1180	Q08J23	11	11	11	10	10	9	7	8	10	9	10	11	9	9	10	10	10	9	7	8	10	9	10	11	9	9	10	10	10	9	7	8	10	9	10	11	9	9	10	24	24	767	767	By MS/MS	By MS/MS	By MS/MS	By MS/MS	By MS/MS	By MS/MS	By MS/MS	By MS/MS	By MS/MS	By MS/MS	By MS/MS	By MS/MS	20.7	20.7	18	15.1	16.6	20.7	18.6	21	24	18	18.8	21.3	44	DGQWFTDWDAVPHSR;EGVILTNESAASTGQPDNDVTEGQR;FHQFLVSETESGNISR;ILLTQENPFFR;IVPEGEWGQFMDALREPLPATLR;LAQEGIYTLYPFINSR;LFEHYYQELK;LQQQQRPEDAEDGAEGGGK;MMGLEVLGEK;SEGALELADVSNELPGLK;YEPDSANPDALQCPIVLCGWR			-1	NSUN2	3
P27987;Q96DU7	Inositol-trisphosphate 3-kinase B	ITPKB	sp|P27987|IP3KB_HUMAN Inositol-trisphosphate 3-kinase B OS=Homo sapiens OX=9606 GN=ITPKB PE=1 SV=5	102.38	2	49.698	13	12	12	17.3	44	5	2	1	7	7	5	2	4	1	2	4	4	29.3925	25.6048	24.8009	25.1255	26.5305	26.4325	25.5419	26.556	25.9939	24.9045	25.428	25.7229	25.6887	24.0657	23.5908	23.7218	24.5745	24.5575	24.6141	23.9829	23.4424	23.2156	23.9713	23.9402	24.251	0.245789	23.6699	0.325362	0.41914	0.527878	24.3181	0.00674257	0.0479707	0.789263	24.1874	0.000793425	0.019386				23.2042	19.2335	18.026	18.5805	20.46	20.2519	19.0617	20.5797	19.9459	18.5066	19.2479	19.723	19.4445	24.0657	23.5908	23.7218	24.5745	24.5575	24.6141	23.9829	23.4424	23.2156	23.9713	23.9402	24.251	24.0657	23.5908	23.7218	24.5745	24.5575	24.6141	23.9829	23.4424	23.2156	23.9713	23.9402	24.251	0	641	P27987	13;1	12;1	12;1	10	7	6	11	10	7	9	8	7	8	10	10	9	7	6	10	9	7	8	8	7	7	9	9	9	7	6	10	9	7	8	8	7	7	9	9	16.4	16.4	946	946;683	By MS/MS	By MS/MS	By MS/MS	By MS/MS	By MS/MS	By MS/MS	By MS/MS	By MS/MS	By MS/MS	By MS/MS	By MS/MS	By MS/MS	14.1	10.6	9.7	16	15.1	10.6	13.6	11.7	11.1	12.2	14.4	15.2	54	AAPTGSEAQGPSAFVR;ALASVGPEEAR;ETISSTATLGFR;GTGVQSEGTWESQR;MIEVDPEAPTEEEK;QGQFLGSETSPAPER;SGGGPGPSGSETPPPPR;SGGGPGPSGSETPPPPRR;SWGEQCPETSGTDSGRK;TTLEVSPFFK;TYLEEELTK;VTSTGPHRPQDLALTEPSGR;VWMIDFGK			-1;-1	ITPKB	1
Q86XZ4	Spermatogenesis-associated serine-rich protein 2	SPATS2	sp|Q86XZ4|SPAS2_HUMAN Spermatogenesis-associated serine-rich protein 2 OS=Homo sapiens OX=9606 GN=SPATS2 PE=1 SV=1	59.544	1	75.818	10	10	10	24.6	44	1	3	4	0	1	0	2	9	12	6	2	4	29.2419	25.8766	25.7541	26.2325	23.6926	24.7501	23.1589	25.8814	26.4343	26.6078	25.7895	24.2312	25.6934	23.5374	23.8608	23.5982	22.9454	23.1352	22.4806	23.6639	24.1817	24.4189	23.7389	22.8579	23.4972	-0.422716	23.8768	0.0908547	0.156821	-0.510965	23.1092	0.114128	0.210191	-0.81176	23.2596	0.00473275	0.0424055				23.3076	19.8748	20.0251	20.1442	17.9154	18.6977	17.8918	19.7754	20.4414	20.6757	20.2468	17.9843	19.5722	23.5374	23.8608	23.5982	22.9454	23.1352	22.4806	23.6639	24.1817	24.4189	23.7389	22.8579	23.4972	23.5374	23.8608	23.5982	22.9454	23.1352	22.4806	23.6639	24.1817	24.4189	23.7389	22.8579	23.4972	0	1708	Q86XZ4	10	10	10	8	7	9	5	5	4	7	9	10	8	5	7	8	7	9	5	5	4	7	9	10	8	5	7	8	7	9	5	5	4	7	9	10	8	5	7	24.6	24.6	545	545	By MS/MS	By MS/MS	By MS/MS	By matching	By MS/MS	By matching	By MS/MS	By MS/MS	By MS/MS	By MS/MS	By MS/MS	By MS/MS	22.8	20.9	23.9	13.6	14.9	10.3	19.3	24.6	24.6	22.8	14.9	19.4	27	AEAMEILLSR;ELEDPESAMLDTLDR;FTCDVETLKK;NKPKPAAEPSNGIPDSSK;PAAEPSNGIPDSSK;SIDSFGQVSHPK;SLSRPTTETQFSNMGMEDVPLATSK;SLTMHSIHNSQQPR;SVSIQEEQSAPSSEK;TGSMLQNGVSDFETK	1304	193	-1	SPATS2	5
Q5T3I0	G patch domain-containing protein 4	GPATCH4	sp|Q5T3I0|GPTC4_HUMAN G patch domain-containing protein 4 OS=Homo sapiens OX=9606 GN=GPATCH4 PE=1 SV=2	50.381	1	66.635	9	9	9	30.7	43	2	3	3	1	2	3	4	4	8	4	3	6	28.9489	24.7641	25.2855	25.3326	24.1466	25.0228	24.3312	25.4617	25.7026	26.4284	25.9526	24.8431	25.4745	22.9303	23.2262	22.8314	22.4792	23.0396	23.0751	23.3865	23.5318	24.0312	23.6892	23.0827	23.4618	-0.653883	23.3229	0.0170755	0.0500654	-0.546603	23.1379	0.0569824	0.1362	-0.131347	22.9303	0.537856	0.686445				23.7038	19.3366	20.1523	19.9502	19.3918	19.8013	19.5763	20.2132	20.4336	21.0227	20.7635	19.3046	20.253	22.9303	23.2262	22.8314	22.4792	23.0396	23.0751	23.3865	23.5318	24.0312	23.6892	23.0827	23.4618	22.9303	23.2262	22.8314	22.4792	23.0396	23.0751	23.3865	23.5318	24.0312	23.6892	23.0827	23.4618	0	1512	Q5T3I0	9	9	9	5	6	6	4	6	4	5	6	8	6	5	6	5	6	6	4	6	4	5	6	8	6	5	6	5	6	6	4	6	4	5	6	8	6	5	6	30.7	30.7	446	446	By MS/MS	By MS/MS	By MS/MS	By MS/MS	By MS/MS	By MS/MS	By MS/MS	By MS/MS	By MS/MS	By MS/MS	By MS/MS	By MS/MS	18.2	20	21.5	11.4	20.9	12.1	17.5	21.5	28.3	20.4	17.3	21.5	27	EDAAGTSGLGELNSR;EFTNHWWNELFNK;FAEEQLLK;GQDPGAPQLQSESKPPK;ILTDEMLLQACEGR;LEAQEQAFLAR;QKEEEEATASERNDADEK;QQQEEEDLNLEDRGEETVLGGGTR;TAANLVVETGQDGVQIR			-1	GPATCH4	5
Q9ULJ6	Zinc finger MIZ domain-containing protein 1	ZMIZ1	sp|Q9ULJ6|ZMIZ1_HUMAN Zinc finger MIZ domain-containing protein 1 OS=Homo sapiens OX=9606 GN=ZMIZ1 PE=1 SV=3	115.48	1	20.533	7	7	4	8.2	43	6	4	6	7	3	4	1	3	1	0	6	2	28.4179	24.7629	25.0784	25.4169	25.434	25.3436	25.0707	24.6523	24.5569	23.6061	23.9582	24.5543	24.3931	22.9223	22.9242	23.0766	23.0387	23.2154	23.277	22.4867	22.3325	22.0006	22.0189	22.8156	22.4296	0.701102	22.6238	0.00562463	0.0257629	0.755651	22.7992	0.0145214	0.0649534	0.202635	23.0757	0.120589	0.263593				21.8446	17.9838	18.2472	19.237	18.9405	18.3809	18.4092	17.885	17.7509	17.3709	18.4159	17.6459	17.597	22.9223	22.9242	23.0766	23.0387	23.2154	23.277	22.4867	22.3325	22.0006	22.0189	22.8156	22.4296	22.9223	22.9242	23.0766	23.0387	23.2154	23.277	22.4867	22.3325	22.0006	22.0189	22.8156	22.4296	0	2662	Q9ULJ6	7	7	4	5	6	6	7	6	7	5	6	3	5	6	5	5	6	6	7	6	7	5	6	3	5	6	5	3	3	3	4	3	4	3	4	1	3	4	3	8.2	6.5	1067	1067	By MS/MS	By MS/MS	By MS/MS	By MS/MS	By MS/MS	By MS/MS	By MS/MS	By MS/MS	By MS/MS	By matching	By MS/MS	By MS/MS	6.7	6.9	6.7	8.2	6.9	8.2	6.8	8.2	2.9	5.7	8.2	6.8	32	HIQQTNDRLQCIK;LLPAEHCITK;NFSSVAASSGNTTLNGEDGVEQTAIK;RLLPAEHCITK;SDLHIKDDPDGIPSKR;SVLQGLLK;VAAQQGFDLDLGYR			-1	ZMIZ1	1
P61289	Proteasome activator complex subunit 3	PSME3	sp|P61289|PSME3_HUMAN Proteasome activator complex subunit 3 OS=Homo sapiens OX=9606 GN=PSME3 PE=1 SV=1	29.506	1	21.346	6	6	6	28	43	4	6	5	4	6	4	1	3	1	2	3	4	27.9594	24.5631	24.6069	24.9679	24.6678	24.7958	24.3915	23.81	23.7592	23.6885	24.1807	24.1325	24.268	22.7294	22.6725	22.785	22.9129	22.8454	22.8778	22.0484	21.8907	21.8265	22.0363	22.6112	22.4477	0.807109	22.3254	0.00147686	0.0130748	0.513601	22.6219	0.037849	0.105543	0.149714	22.8038	0.191786	0.350571				24.2589	20.8627	20.9065	21.2675	20.9674	21.0953	20.6911	20.1096	20.0587	19.988	20.4803	20.4321	20.5676	22.7294	22.6725	22.785	22.9129	22.8454	22.8778	22.0484	21.8907	21.8265	22.0363	22.6112	22.4477	22.7294	22.6725	22.785	22.9129	22.8454	22.8778	22.0484	21.8907	21.8265	22.0363	22.6112	22.4477	0	978	P61289	6	6	6	5	6	6	5	5	6	4	4	4	5	5	5	5	6	6	5	5	6	4	4	4	5	5	5	5	6	6	5	5	6	4	4	4	5	5	5	28	28	254	254	By MS/MS	By MS/MS	By MS/MS	By MS/MS	By MS/MS	By MS/MS	By MS/MS	By MS/MS	By MS/MS	By MS/MS	By MS/MS	By MS/MS	24.4	28	28	23.2	24.4	28	18.5	19.7	19.7	24.4	23.2	24.4	13	ITSEAEDLVANFFPK;LLELDSFLK;MWVQLLIPR;NQYVTLHDMILK;SNQQLVDIIEK;TVESEAASYLDQISR			-1	PSME3	1
O60285	NUAK family SNF1-like kinase 1	NUAK1	sp|O60285|NUAK1_HUMAN NUAK family SNF1-like kinase 1 OS=Homo sapiens OX=9606 GN=NUAK1 PE=1 SV=1	74.304	1	137	9	9	9	26.9	43	6	4	9	4	5	5	1	3	0	2	2	2	28.7486	25.2621	25.0055	25.9742	25.7179	25.865	25.0286	24.8128	24.8915	24.537	24.106	24.8961	24.656	23.6338	23.4391	23.6587	23.7047	23.6253	23.4689	22.6143	22.6065	22.3042	23.1788	22.6699	22.8089	1.06889	23.0428	0.000224407	0.00609224	0.713785	23.2427	0.00586372	0.0450851	0.0224336	23.5884	0.845071	0.911383				22.4743	19.1033	18.3127	19.3253	19.2759	20.0065	18.8866	18.4614	18.8118	18.2206	18.0479	18.4995	18.3765	23.6338	23.4391	23.6587	23.7047	23.6253	23.4689	22.6143	22.6065	22.3042	23.1788	22.6699	22.8089	23.6338	23.4391	23.6587	23.7047	23.6253	23.4689	22.6143	22.6065	22.3042	23.1788	22.6699	22.8089	0	217	O60285	9	9	9	7	6	9	7	7	7	6	7	6	4	8	6	7	6	9	7	7	7	6	7	6	4	8	6	7	6	9	7	7	7	6	7	6	4	8	6	26.9	26.9	661	661	By MS/MS	By MS/MS	By MS/MS	By MS/MS	By MS/MS	By MS/MS	By MS/MS	By MS/MS	By matching	By MS/MS	By MS/MS	By MS/MS	20.3	17.9	26.9	21.5	21.3	20.3	18.5	21.3	18.5	10.9	23.9	17.7	33	ATIEDIANHWWVNWGYK;ENDFAQSGQDAVPESPSK;IADFGLSNLYQK;LADSSFSLLTDMDDVTQVYK;MEGAAAPVAGDRPDLGLGAPGSPR;SHSTGFIEGVVGPALPSTFK;SSVCDCDALHDSESPLLAR;SYSRPSSVISDDSVLSSDSFDLLDLQENRPAR;TGVLLPSSPEAEVPGK			-1	NUAK1	1
Q96GY0	Zinc finger C2HC domain-containing protein 1A	ZC2HC1A	sp|Q96GY0|ZC21A_HUMAN Zinc finger C2HC domain-containing protein 1A OS=Homo sapiens OX=9606 GN=ZC2HC1A PE=1 SV=2	35.092	1	25.979	6	6	6	24.3	43	2	3	3	3	2	4	4	5	7	3	4	3	28.0321	23.4264	24.0511	23.9227	23.7515	23.8636	24.1546	24.6316	25.0567	25.5793	24.7346	24.1787	24.5121	22.4484	22.3679	22.4283	22.5766	22.786	22.8295	23.1069	23.2082	23.6111	22.8375	22.8701	23.2155	-0.893887	22.8618	0.00136122	0.0124918	-0.243634	22.8525	0.216163	0.330099	0.315845	22.5728	0.0428432	0.141092				21.4365	17.5835	17.2882	17.9183	17.5322	17.656	17.3552	18.3123	18.044	18.6981	17.1172	17.6462	18.2039	22.4484	22.3679	22.4283	22.5766	22.786	22.8295	23.1069	23.2082	23.6111	22.8375	22.8701	23.2155	22.4484	22.3679	22.4283	22.5766	22.786	22.8295	23.1069	23.2082	23.6111	22.8375	22.8701	23.2155	0	2031	Q96GY0	6	6	6	4	6	5	4	5	6	4	6	6	6	5	4	4	6	5	4	5	6	4	6	6	6	5	4	4	6	5	4	5	6	4	6	6	6	5	4	24.3	24.3	325	325	By MS/MS	By MS/MS	By MS/MS	By MS/MS	By MS/MS	By MS/MS	By MS/MS	By MS/MS	By MS/MS	By MS/MS	By MS/MS	By MS/MS	12.6	24.3	16.9	18.5	16.9	24.3	18.5	24.3	24.3	24.3	21.2	18.5	22	FCCECGIRR;GIAAPHAGANVKPR;GIEGHSPGNLPK;KHEEFIATIR;NPAPGVLTNK;TYTESYIARPDGDCASSLNGGNIK			-1	ZC2HC1A	5
Q9UI30	Multifunctional methyltransferase subunit TRM112-like protein	TRMT112	sp|Q9UI30|TR112_HUMAN Multifunctional methyltransferase subunit TRM112-like protein OS=Homo sapiens OX=9606 GN=TRMT112 PE=1 SV=1	14.199	1	30.864	5	5	5	53.6	43	4	4	3	4	4	5	3	3	3	3	3	4	30.2677	26.6276	26.7647	26.9016	26.808	26.9133	26.5697	26.7252	26.706	26.5496	26.6902	26.4303	26.4043	24.7728	24.664	24.8196	24.6868	24.8912	24.9163	24.7213	24.6598	24.8362	24.6134	24.6499	24.5613	0.0130377	24.7456	0.907727	0.937132	0.223249	24.7198	0.122432	0.220149	0.0793151	24.7918	0.431935	0.596282				27.1374	23.4371	23.5605	23.6874	23.6791	23.7897	23.4499	23.5621	23.4757	23.7422	23.5607	23.3408	23.2429	24.7728	24.664	24.8196	24.6868	24.8912	24.9163	24.7213	24.6598	24.8362	24.6134	24.6499	24.5613	24.7728	24.664	24.8196	24.6868	24.8912	24.9163	24.7213	24.6598	24.8362	24.6134	24.6499	24.5613	0	2619	Q9UI30	5	5	5	5	5	5	5	5	5	5	5	4	5	5	5	5	5	5	5	5	5	5	5	4	5	5	5	5	5	5	5	5	5	5	5	4	5	5	5	53.6	53.6	125	125	By MS/MS	By MS/MS	By MS/MS	By MS/MS	By MS/MS	By MS/MS	By MS/MS	By MS/MS	By MS/MS	By MS/MS	By MS/MS	By MS/MS	53.6	53.6	53.6	53.6	53.6	53.6	53.6	53.6	44	53.6	53.6	53.6	7	GIPNMLLSEEETES;GPVEGYEENEEFLR;ICPVEFNPNFVAR;LLTHNLLSSHVR;VEWSAFLEAADNLR			-1	TRMT112	3
Q86U42	Polyadenylate-binding protein 2	PABPN1	sp|Q86U42|PABP2_HUMAN Polyadenylate-binding protein 2 OS=Homo sapiens OX=9606 GN=PABPN1 PE=1 SV=3	32.749	1	28.148	5	5	5	35.9	43	4	3	4	3	4	4	3	5	3	5	2	3	28.6035	23.9691	24.6074	24.8903	25.0197	25.2696	24.8981	25.2768	25.0588	25.4723	25.7865	23.4471	25.164	23.5793	23.5409	23.6356	23.4817	23.9308	24.1352	23.7236	23.6816	24.1601	24.1384	23.856	23.8874	-0.269853	23.7202	0.13166	0.204463	-0.111402	23.9049	0.596903	0.682929	0.263992	23.7172	0.172025	0.327802				24.7485	19.7268	21.0225	21.3053	21.0177	21.443	21.3131	21.1345	21.2485	21.6146	21.843	19.8621	21.1322	23.5793	23.5409	23.6356	23.4817	23.9308	24.1352	23.7236	23.6816	24.1601	24.1384	23.856	23.8874	23.5793	23.5409	23.6356	23.4817	23.9308	24.1352	23.7236	23.6816	24.1601	24.1384	23.856	23.8874	0	1681	Q86U42	5	5	5	4	3	3	4	4	3	5	4	4	5	2	5	4	3	3	4	4	3	5	4	4	5	2	5	4	3	3	4	4	3	5	4	4	5	2	5	35.9	35.9	306	306	By MS/MS	By MS/MS	By MS/MS	By MS/MS	By MS/MS	By MS/MS	By MS/MS	By MS/MS	By MS/MS	By MS/MS	By MS/MS	By MS/MS	21.2	12.1	12.1	21.2	21.2	12.1	35.9	21.2	21.2	35.9	6.9	35.9	12	AAAAAAAAAAGAAGGR;APPGAPGPGPGSGAPGSQEEEEEPGLVEGDPGDGAIEDPELEAIK;GFAYIEFSDK;SIYVGNVDYGATAEELEAHFHGCGSVNR;TSLALDESLFR			-1	PABPN1	3
Q9BYN8	28S ribosomal protein S26, mitochondrial	MRPS26	sp|Q9BYN8|RT26_HUMAN 28S ribosomal protein S26, mitochondrial OS=Homo sapiens OX=9606 GN=MRPS26 PE=1 SV=1	24.211	1	7.7417	7	7	7	33.2	43	3	3	3	4	4	5	4	4	2	4	4	3	28.9499	25.2811	24.9427	25.7918	25.7162	25.8383	25.2191	25.152	25.2735	24.9151	25.5798	25.2266	25.0346	23.4138	23.5206	23.3203	23.7093	23.8361	24.101	23.654	23.5152	23.1223	23.2397	23.8928	23.4638	-0.0122757	23.4244	0.943872	0.963591	0.35003	23.7071	0.138874	0.24122	0.463906	23.6502	0.00980921	0.0605294				24.5057	20.7188	20.6888	21.7896	20.9701	21.1842	20.8755	20.7336	20.8414	20.6669	20.5678	20.9049	20.622	23.4138	23.5206	23.3203	23.7093	23.8361	24.101	23.654	23.5152	23.1223	23.2397	23.8928	23.4638	23.4138	23.5206	23.3203	23.7093	23.8361	24.101	23.654	23.5152	23.1223	23.2397	23.8928	23.4638	0	2246	Q9BYN8	7	7	7	6	5	6	6	6	6	4	6	5	7	5	5	6	5	6	6	6	6	4	6	5	7	5	5	6	5	6	6	6	6	4	6	5	7	5	5	33.2	33.2	205	205	By MS/MS	By MS/MS	By MS/MS	By MS/MS	By MS/MS	By MS/MS	By MS/MS	By MS/MS	By MS/MS	By MS/MS	By MS/MS	By MS/MS	24.4	23.4	24.4	24.4	24.4	32.2	19	32.2	23.4	33.2	23.4	23.4	11	DAAEHRELMAWNQAENRR;EGLVVRPQRR;EREVLQLQEEVK;EVLQLQEEVK;KAEEVQAWAQR;MEFVSEVQR;NYNWAITR			-1	MRPS26	3
Q6I9Y2	THO complex subunit 7 homolog	THOC7	sp|Q6I9Y2|THOC7_HUMAN THO complex subunit 7 homolog OS=Homo sapiens OX=9606 GN=THOC7 PE=1 SV=3	23.743	1	120.66	11	11	11	66.7	43	2	2	1	0	1	1	5	8	11	5	2	5	28.954	25.3619	25.5923	24.8352	24.6092	24.4095	23.6757	25.4745	26.0157	26.3632	25.6089	24.8075	25.6803	22.8536	22.9409	22.8037	22.5617	22.3617	22.2001	23.3159	23.3802	23.8383	23.4182	22.9451	23.7938	-0.645402	23.1888	0.00762405	0.0304432	-1.01119	22.8801	0.00479113	0.040637	-0.491542	22.6203	0.0104713	0.062066				24.5677	20.7095	20.8435	20.2603	20.2603	20.1968	19.227	20.936	21.6304	22.1437	21.2596	20.5615	21.5161	22.8536	22.9409	22.8037	22.5617	22.3617	22.2001	23.3159	23.3802	23.8383	23.4182	22.9451	23.7938	22.8536	22.9409	22.8037	22.5617	22.3617	22.2001	23.3159	23.3802	23.8383	23.4182	22.9451	23.7938	0	1552	Q6I9Y2	11	11	11	8	8	6	5	6	6	8	11	10	8	8	8	8	8	6	5	6	6	8	11	10	8	8	8	8	8	6	5	6	6	8	11	10	8	8	8	66.7	66.7	204	204	By MS/MS	By MS/MS	By MS/MS	By matching	By MS/MS	By MS/MS	By MS/MS	By MS/MS	By MS/MS	By MS/MS	By MS/MS	By MS/MS	51.5	52	37.7	33.3	37.7	40.7	45.1	66.7	61.8	48	51	51	13	EIECSIAGAHEK;ELEHLSHIK;ESVEDKLELR;GAVTDDEVIRK;LLIDGDGAGDDRR;LSEVEEAQEASMETDPKP;MLSTLSQCEFSMGK;NRQEYDALAK;TLLVYDMNLR;VIQHHPDRHETLK;WCNSGSQEEGYSQYQR			-1	THOC7	5
Q00535	Cyclin-dependent kinase 5	CDK5	sp|Q00535|CDK5_HUMAN Cyclin-dependent kinase 5 OS=Homo sapiens OX=9606 GN=CDK5 PE=1 SV=3	33.304	1	6.6689	7	6	6	27.4	43	3	5	4	4	3	4	2	4	3	4	4	3	27.7768	24.3066	24.3118	24.4894	23.61	24.3053	23.9369	24.4566	24.8056	24.1789	24.1425	23.5976	23.5966	22.8594	22.7598	22.7019	22.619	22.7014	22.8957	22.7743	22.7849	22.8737	22.8201	22.845	22.5432	-0.0372687	22.7923	0.780035	0.833478	0.00259129	22.7374	0.98861	0.99075	-0.0350097	22.7562	0.787368	0.870499				23.3675	19.9018	19.9041	20.0782	19.1231	19.8742	19.4766	20.0678	20.4715	19.7834	19.7402	19.1491	19.1475	22.8594	22.7598	22.7019	22.619	22.7014	22.8957	22.7743	22.7849	22.8737	22.8201	22.845	22.5432	22.8594	22.7598	22.7019	22.619	22.7014	22.8957	22.7743	22.7849	22.8737	22.8201	22.845	22.5432	0	1110	Q00535	7	6	6	6	7	7	7	7	7	7	7	6	6	7	6	6	6	6	6	6	6	6	6	5	5	6	5	6	6	6	6	6	6	6	6	5	5	6	5	24.7	24.7	292	292	By MS/MS	By MS/MS	By MS/MS	By MS/MS	By MS/MS	By MS/MS	By MS/MS	By MS/MS	By MS/MS	By MS/MS	By MS/MS	By MS/MS	24.7	27.4	27.4	27.4	27.4	27.4	27.4	27.4	23.6	21.2	27.4	21.2	19	DLLQNLLK;IGEGTYGTVFK;ISAEEALQHPYFSDFCPP;LADFGLAR;LLGTPTEEQWPSMTK;NRETHEIVALKR;SFLFQLLK			-1	CDK5	3
Q8IXM3	39S ribosomal protein L41, mitochondrial	MRPL41	sp|Q8IXM3|RM41_HUMAN 39S ribosomal protein L41, mitochondrial OS=Homo sapiens OX=9606 GN=MRPL41 PE=1 SV=1	15.383	1	35.951	5	5	5	54.7	42	3	3	3	4	5	3	1	4	3	4	4	5	28.5892	25.04	25.1091	25.0875	25.0593	24.7572	25.2444	24.7241	24.9708	24.9305	25.2099	24.7331	25.0678	24.3244	24.3756	24.0784	24.3562	24.6348	24.4997	23.9355	24.2564	24.2513	24.4337	24.2304	24.3817	0.111742	24.2036	0.469107	0.557604	0.148239	24.4227	0.3183	0.435253	0.2374	24.3782	0.088734	0.218449				24.6282	20.8907	20.9416	20.4637	21.128	22.1722	20.5905	20.6647	21.0307	21.0311	21.2196	20.593	20.9017	24.3244	24.3756	24.0784	24.3562	24.6348	24.4997	23.9355	24.2564	24.2513	24.4337	24.2304	24.3817	24.3244	24.3756	24.0784	24.3562	24.6348	24.4997	23.9355	24.2564	24.2513	24.4337	24.2304	24.3817	0	1737	Q8IXM3	5	5	5	4	4	4	5	4	4	4	4	4	4	4	5	4	4	4	5	4	4	4	4	4	4	4	5	4	4	4	5	4	4	4	4	4	4	4	5	54.7	54.7	137	137	By MS/MS	By MS/MS	By MS/MS	By MS/MS	By MS/MS	By MS/MS	By MS/MS	By MS/MS	By MS/MS	By MS/MS	By MS/MS	By MS/MS	47.4	47.4	47.4	54.7	30.7	47.4	47.4	47.4	47.4	47.4	47.4	54.7	6	EMVPEFVVPDLTGFK;GIGFLTSGWR;LFQLYPR;LKPYVSYLAPESEETPLTAAQLFSEAVAPAIEK;YGFEPTQEGK			-1	MRPL41	3
O60701	UDP-glucose 6-dehydrogenase	UGDH	sp|O60701|UGDH_HUMAN UDP-glucose 6-dehydrogenase OS=Homo sapiens OX=9606 GN=UGDH PE=1 SV=1	55.023	1	25.096	10	10	10	30.8	42	5	7	4	2	3	3	6	5	3	1	0	3	28.7754	25.4374	25.5791	25.6583	24.8352	25.3455	25.0826	25.6523	25.6419	24.9487	25.1108	21.5293	24.6379	23.1624	23.3081	23.1685	22.8283	22.9606	23.0256	23.2106	23.1842	22.9223	22.8007	20.5414	22.7314	0.107308	23.1594	0.456935	0.54579	0.913701	22.4813	0.165531	0.274098	-0.274837	23.0756	0.0404917	0.136995				23.381	20.0288	20.2215	20.2221	19.5725	19.9791	19.8355	20.2579	20.251	19.6405	19.5675	16.722	19.1064	23.1624	23.3081	23.1685	22.8283	22.9606	23.0256	23.2106	23.1842	22.9223	22.8007	NA	22.7314	23.1624	23.3081	23.1685	22.8283	22.9606	23.0256	23.2106	23.1842	22.9223	22.8007	NA	22.7314	0	236	O60701	10	10	10	10	10	8	5	8	10	10	10	9	9	1	8	10	10	8	5	8	10	10	10	9	9	1	8	10	10	8	5	8	10	10	10	9	9	1	8	30.8	30.8	494	494	By MS/MS	By MS/MS	By MS/MS	By MS/MS	By MS/MS	By MS/MS	By MS/MS	By MS/MS	By MS/MS	By MS/MS	By matching	By MS/MS	30.8	30.8	26.3	14.4	26.3	30.8	30.8	30.8	27.7	28.1	4	26.3	28	AVQALCAVYEHWVPR;EADLVFISVNTPTK;EQIVVDLSHPGVSEDDQVSR;FSLQDPPNK;IFDANTKPNLNLQVLSNPEFLAEGTAIK;ILTTNTWSSELSK;INAWNSPTLPIYEPGLK;LAANAFLAQR;NLFFSTNIDDAIK;VLIGGDETPEGQR			-1	UGDH	3
Q9HCE1	Helicase MOV-10	MOV10	sp|Q9HCE1|MOV10_HUMAN Helicase MOV-10 OS=Homo sapiens OX=9606 GN=MOV10 PE=1 SV=2	113.67	1	57.866	17	17	17	23.6	42	1	2	4	1	0	0	6	6	13	5	0	4	29.1037	25.3546	25.0449	25.7893	24.5341	25.4379	24.613	25.966	25.6031	26.2798	26.3228	24.6679	25.1566	22.7641	22.7869	23.3191	22.6169	22.7566	22.5835	23.4754	23.4349	24.2121	23.8597	22.7847	23.2681	-0.750776	23.3321	0.0263283	0.0649786	-0.65188	22.9782	0.0512098	0.127676	-0.304402	22.8045	0.135651	0.283282				22.7852	19.1012	18.9574	19.6402	18.1658	19.2061	18.126	19.6646	19.1806	20.072	19.864	18.1075	18.5751	22.7641	22.7869	23.3191	22.6169	22.7566	22.5835	23.4754	23.4349	24.2121	23.8597	22.7847	23.2681	22.7641	22.7869	23.3191	22.6169	22.7566	22.5835	23.4754	23.4349	24.2121	23.8597	22.7847	23.2681	0	2386	Q9HCE1	17	17	17	11	9	12	9	11	11	15	13	14	15	11	12	11	9	12	9	11	11	15	13	14	15	11	12	11	9	12	9	11	11	15	13	14	15	11	12	23.6	23.6	1003	1003	By MS/MS	By MS/MS	By MS/MS	By MS/MS	By MS/MS	By matching	By MS/MS	By MS/MS	By MS/MS	By MS/MS	By MS/MS	By MS/MS	15.9	12.2	17.1	11.9	14.6	14.5	20.7	17.6	18.4	21.6	15.5	15.9	55	ALLIIVGNPLLLGHDPDWK;EGNSPSFFNPEEAATVTSYLK;ETGDPGGQLVLAGDPR;FVDGLTFK;GDHLFALLSSETHQEDPITYK;HGVDVEVQGPHEAR;ITGNPVVTNR;KGPDGYDPQFITK;LDLQQGQNLLQGLSK;LLTLEVPGVTESRPSVLR;LSPSTSGPHSHDYLPQER;SLESNPEQLQAMR;SVGVISPYRK;SVILISTVR;TVTLVEAIK;VGSVEEFQGQER;VLITTLITAGR			-1	MOV10	5
Q05639	Elongation factor 1-alpha 2	EEF1A2	sp|Q05639|EF1A2_HUMAN Elongation factor 1-alpha 2 OS=Homo sapiens OX=9606 GN=EEF1A2 PE=1 SV=1	50.47	1	54.323	17	6	6	50.5	42	4	3	3	3	4	4	3	4	3	4	3	4	28.7631	25.1442	25.1759	25.543	25.4486	25.3053	24.7175	25.0098	24.9498	25.2907	25.4922	24.8149	24.9714	23.6148	23.6709	23.7214	23.7723	23.5687	23.5439	23.3671	23.3502	23.5737	23.8125	23.4568	23.4334	0.238725	23.5497	0.0871076	0.151961	0.0607573	23.5979	0.721919	0.791376	-0.0407082	23.6487	0.695242	0.800019				18.5187	20.7518	20.7836	21.1507	16.9532	17.2215	14.9948	20.6175	20.5575	14.65	21.0999	20.4227	15.1946	23.6148	23.6709	23.7214	23.7723	23.5687	23.5439	23.3671	23.3502	23.5737	23.8125	23.4568	23.4334	23.6148	23.6709	23.7214	23.7723	23.5687	23.5439	23.3671	23.3502	23.5737	23.8125	23.4568	23.4334	0	1155	Q05639	17	6	6	14	15	14	14	15	16	14	15	15	15	14	16	4	4	4	4	5	5	4	4	5	5	4	5	4	4	4	4	5	5	4	4	5	5	4	5	21.8	21.8	463	463	By MS/MS	By MS/MS	By MS/MS	By MS/MS	By MS/MS	By MS/MS	By MS/MS	By MS/MS	By MS/MS	By MS/MS	By MS/MS	By MS/MS	46.9	47.9	46.9	46.9	48.6	49.7	46.9	47.9	48.6	47.7	46.9	49.7	21	EGNASGVSLLEALDTILPPTRPTDK;EHALLAYTLGVK;EVSAYIKK;IGGIGTVPVGR;LPLQDVYK;NGQTREHALLAYTLGVK;NMITGTSQADCAVLIVAAGVGEFEAGISK;PLRLPLQDVYK;QLIVGVNK;QTVAVGVIK;SGDAAIVEMVPGKPMCVESFSQYPPLGR;STTTGHLIYK;SVEMHHEALSEALPGDNVGFNVK;THINIVVIGHVDSGK;VETGILRPGMVVTFAPVNITTEVK;YYITIIDAPGHR;YYITIIDAPGHRDFIK	864;867	102;294	-1	EEF1A2	3
Q9Y2A7	Nck-associated protein 1	NCKAP1	sp|Q9Y2A7|NCKP1_HUMAN Nck-associated protein 1 OS=Homo sapiens OX=9606 GN=NCKAP1 PE=1 SV=1	128.79	1	75.123	12	12	12	15.5	42	3	2	2	1	1	0	7	7	9	3	2	5	28.3717	24.4664	24.4118	24.9973	24.4324	24.2891	23.7453	25.5107	24.9164	25.4892	25.0356	24.2156	24.8708	22.0259	21.945	21.9643	22.0363	21.9	21.6934	22.4477	22.4946	22.7679	22.0984	22.174	22.1303	-0.591654	22.2742	0.0105297	0.0366374	-0.257718	22.0054	0.255865	0.372861	-0.101882	21.9275	0.565782	0.704746				21.9159	17.9955	17.9919	18.4162	17.3293	17.7124	17.4456	19.0382	18.4728	18.9751	18.9447	17.732	18.5629	22.0259	21.945	21.9643	22.0363	21.9	21.6934	22.4477	22.4946	22.7679	22.0984	22.174	22.1303	22.0259	21.945	21.9643	22.0363	21.9	21.6934	22.4477	22.4946	22.7679	22.0984	22.174	22.1303	0	2719	Q9Y2A7	12	12	12	8	8	10	7	7	8	12	9	11	9	8	10	8	8	10	7	7	8	12	9	11	9	8	10	8	8	10	7	7	8	12	9	11	9	8	10	15.5	15.5	1128	1128	By MS/MS	By MS/MS	By MS/MS	By MS/MS	By MS/MS	By MS/MS	By MS/MS	By MS/MS	By MS/MS	By MS/MS	By MS/MS	By MS/MS	10.1	9.5	12.8	9.7	8.5	10.5	15.5	11.9	14.1	11	9.8	11.9	61	AINQIAAALFTIHK;AKPSYLIDK;EFLALASSSLLK;ELATVLSDQPGLLGPK;MFQQCLELPSQSR;NLITDICTEQCTLSDQLLPK;NNNQQLAQLQK;QVEDGEVFDFR;SIVGMTMYNQATQEIAKPSELLTSVR;SLSDALISLQMVYPR;SLSLCNMFLDEMAK;TSFDKPDQMAALFK			-1	NCKAP1	5
Q15427	Splicing factor 3B subunit 4	SF3B4	sp|Q15427|SF3B4_HUMAN Splicing factor 3B subunit 4 OS=Homo sapiens OX=9606 GN=SF3B4 PE=1 SV=1	44.385	1	53.517	3	3	3	9.4	42	3	4	4	4	4	2	4	3	4	3	3	4	29.7192	26.198	26.4367	26.5242	25.5198	25.5527	24.4095	26.2847	26.3459	26.3973	26.5529	25.3813	26.6084	24.9063	25.0278	24.9095	25.2364	25.3231	25.3104	24.7942	24.9017	24.9046	24.9591	25.4074	25.3125	0.0810559	24.9073	0.455942	0.5449	0.0636605	25.2581	0.688897	0.762014	0.342108	25.1189	0.00311121	0.0325788				24.5584	21.3065	21.6215	21.6964	20.8289	20.8531	20.4096	21.4435	21.5153	21.4677	21.6502	20.6114	21.7171	24.9063	25.0278	24.9095	25.2364	25.3231	25.3104	24.7942	24.9017	24.9046	24.9591	25.4074	25.3125	24.9063	25.0278	24.9095	25.2364	25.3231	25.3104	24.7942	24.9017	24.9046	24.9591	25.4074	25.3125	0	1400	Q15427	3	3	3	3	3	3	3	3	3	3	3	3	3	3	3	3	3	3	3	3	3	3	3	3	3	3	3	3	3	3	3	3	3	3	3	3	3	3	3	9.4	9.4	424	424	By MS/MS	By MS/MS	By MS/MS	By MS/MS	By MS/MS	By MS/MS	By MS/MS	By MS/MS	By MS/MS	By MS/MS	By MS/MS	By MS/MS	9.4	9.4	9.4	9.4	9.4	9.4	9.4	9.4	9.4	9.4	9.4	9.4	16	DRVTGQHQGYGFVEFLSEEDADYAIK;NQDATVYVGGLDEK;VTGQHQGYGFVEFLSEEDADYAIK			-1	SF3B4	3
Q8WXE9	Stonin-2	STON2	sp|Q8WXE9|STON2_HUMAN Stonin-2 OS=Homo sapiens OX=9606 GN=STON2 PE=1 SV=1	101.16	1	3.1929	1	1	1	1	42	4	3	5	3	4	4	2	2	2	4	4	5	32.9656	29.1278	29.3215	30.0863	28.8461	29.4519	29.9826	28.2687	28.2182	28.4084	30.0785	29.3197	29.7719	NA	NA	NA	NA	NA	NA	NA	NA	NA	NA	NA	NA															+	27.7562	23.9183	24.112	24.8768	23.6367	24.2424	24.7732	23.0592	23.0087	23.199	24.8691	24.1103	24.5625	NA	NA	NA	NA	NA	NA	NA	NA	NA	NA	NA	NA	NA	NA	NA	NA	NA	NA	NA	NA	NA	NA	NA	NA	0	1900	Q8WXE9	1	1	1	1	1	1	1	1	1	1	1	1	1	1	1	1	1	1	1	1	1	1	1	1	1	1	1	1	1	1	1	1	1	1	1	1	1	1	1	1	1	905	905	By MS/MS	By MS/MS	By MS/MS	By MS/MS	By MS/MS	By MS/MS	By MS/MS	By MS/MS	By MS/MS	By MS/MS	By MS/MS	By MS/MS	1	1	1	1	1	1	1	1	1	1	1	1	37	LGLNDILVK			-1	STON2
P15104	Glutamine synthetase	GLUL	sp|P15104|GLNA_HUMAN Glutamine synthetase OS=Homo sapiens OX=9606 GN=GLUL PE=1 SV=4	42.064	1	72.914	9	9	9	24.7	42	2	3	1	7	6	5	0	0	0	4	10	4	28.6699	24.4235	24.461	24.5645	25.8862	25.9379	25.7108	23.0102	23.6017	21.1901	25.3288	25.8413	25.5638	22.4882	22.2149	22.2158	23.5744	23.5502	23.575	21.5574	21.6084	19.6294	22.6742	23.5433	23.207	1.37459	21.619	0.0434222	0.0921675	0.425009	23.354	0.109191	0.205575	1.2602	22.9364	2.53808e-05	0.00507386				23.8046	19.8287	19.4866	20.1317	20.8053	21.1333	20.6593	18.6577	17.0784	17.2832	20.3292	21.1298	20.8464	22.4882	22.2149	22.2158	23.5744	23.5502	23.575	21.5574	21.6084	NA	22.6742	23.5433	23.207	22.4882	22.2149	22.2158	23.5744	23.5502	23.575	21.5574	21.6084	NA	22.6742	23.5433	23.207	0	534	P15104	9	9	9	6	7	5	8	7	8	3	4	1	7	9	9	6	7	5	8	7	8	3	4	1	7	9	9	6	7	5	8	7	8	3	4	1	7	9	9	24.7	24.7	373	373	By MS/MS	By MS/MS	By MS/MS	By MS/MS	By MS/MS	By MS/MS	By matching	By matching	By matching	By MS/MS	By MS/MS	By MS/MS	19.6	22.3	16.6	21.7	18.8	21.7	10.7	12.3	5.4	19.6	24.7	24.7	15	DIVEAHYR;LTGFHETSNINDFSAGVANR;LVLCEVFK;QVYMSLPQGEK;RLTGFHETSNINDFSAGVANR;RPSANCDPFSVTEALIR;TCLLNETGDEPFQYK;TCLLNETGDEPFQYKN;YNRRPAETNLR			-1	GLUL	1
Q9P0W2	SWI/SNF-related matrix-associated actin-dependent regulator of chromatin subfamily E member 1-related	HMG20B	sp|Q9P0W2|HM20B_HUMAN SWI/SNF-related matrix-associated actin-dependent regulator of chromatin subfamily E member 1-related OS=Homo sapiens OX=9606 GN=HMG20B PE=1 SV=1	35.812	1	18.356	9	9	9	29.3	42	9	6	9	7	6	5	0	0	0	0	0	0	28.6777	25.9563	26.4353	26.4704	26.13	25.6825	25.6035	NA	19.882	18.4917	19.5168	17.6121	NA	23.9242	24.0108	23.8462	23.8957	23.699	23.695	19.7803	20.3598	19.1399	19.204	19.8729	19.5893	4.16708	21.8435	7.25045e-06	0.00117588	4.20782	21.6593	1.50577e-06	0.000584821	-0.163826	23.8451	0.144375	0.29342				23.2917	20.6905	20.8541	21.0028	20.8146	20.6255	20.0911	NA	15.634	14.2437	15.2688	13.3641	NA	23.9242	24.0108	23.8462	23.8957	23.699	23.695	NA	NA	NA	NA	NA	NA	23.9242	24.0108	23.8462	23.8957	23.699	23.695	NA	NA	NA	NA	NA	NA	0	2541	Q9P0W2	9	9	9	9	9	9	8	7	9	0	1	1	1	1	0	9	9	9	8	7	9	0	1	1	1	1	0	9	9	9	8	7	9	0	1	1	1	1	0	29.3	29.3	317	317	By MS/MS	By MS/MS	By MS/MS	By MS/MS	By MS/MS	By MS/MS		By matching	By matching	By matching	By matching		29.3	29.3	29.3	28.7	24.6	29.3	0	4.1	4.4	4.4	4.4	0	19	APGQHGGFVVTVK;APVTGYVR;EILAQVASEHL;ERLEQELALEERR;LEQELALEERR;LHGAIERDPAQHEK;TLALQQQLQAVR;TRHPDLPFPEITK;YLDEAEREK			-1	HMG20B	4
Q14493	Histone RNA hairpin-binding protein	SLBP	sp|Q14493|SLBP_HUMAN Histone RNA hairpin-binding protein OS=Homo sapiens OX=9606 GN=SLBP PE=1 SV=1	31.285	1	16.216	7	7	7	25.9	42	2	2	3	3	6	3	5	5	5	1	4	3	29.2329	25.1979	25.7983	25.274	25.8642	25.9634	25.2518	25.9182	25.887	26.1577	25.6546	24.9973	25.2689	23.4853	23.6512	23.2479	23.7162	23.8825	23.6299	23.9531	24.0103	24.0972	23.5185	23.4565	23.5287	-0.558735	23.7408	0.00568106	0.0257629	0.241625	23.622	0.119263	0.216788	0.281382	23.6022	0.0782053	0.201374				24.4459	20.5098	20.7552	20.4841	20.9132	20.9527	20.4751	21.4066	21.3125	21.2549	20.7832	20.4415	20.5605	23.4853	23.6512	23.2479	23.7162	23.8825	23.6299	23.9531	24.0103	24.0972	23.5185	23.4565	23.5287	23.4853	23.6512	23.2479	23.7162	23.8825	23.6299	23.9531	24.0103	24.0972	23.5185	23.4565	23.5287	0	1318	Q14493	7	7	7	6	6	5	6	6	6	6	5	6	6	5	5	6	6	5	6	6	6	6	5	6	6	5	5	6	6	5	6	6	6	6	5	6	6	5	5	25.9	25.9	270	270	By MS/MS	By MS/MS	By MS/MS	By MS/MS	By MS/MS	By MS/MS	By MS/MS	By MS/MS	By MS/MS	By MS/MS	By MS/MS	By MS/MS	23	23	21.5	23	23	23	24.4	21.5	23	23	21.5	21.5	11	CSDWASAVEEDEMR;HLRQPGIHPK;LLINDFGR;RPESFTTPEGPKPR;RSWDQQIK;WRPEDAEEAEHR;WRPEDAEEAEHRGAER			-1	SLBP	3
P52756	RNA-binding protein 5	RBM5	sp|P52756|RBM5_HUMAN RNA-binding protein 5 OS=Homo sapiens OX=9606 GN=RBM5 PE=1 SV=2	92.153	1	46.914	8	7	7	13.7	42	4	3	3	4	4	3	3	4	4	3	4	3	28.6468	24.7725	25.2646	25.2632	25.115	25.457	24.8988	25.1096	24.8944	24.7764	25.1174	24.936	24.965	22.7212	23.1376	22.87	23.2946	23.4234	23.3024	22.9062	22.8768	23.0969	23.2836	23.1084	23.2063	-0.050352	22.9348	0.760861	0.816444	0.140707	23.2698	0.343315	0.458972	0.430534	23.1249	0.0169462	0.0820807				23.3065	19.5588	19.9106	19.9468	19.7978	20.233	19.5671	19.6936	19.4098	19.1225	19.8447	19.6832	19.5845	22.7212	23.1376	22.87	23.2946	23.4234	23.3024	22.9062	22.8768	23.0969	23.2836	23.1084	23.2063	22.7212	23.1376	22.87	23.2946	23.4234	23.3024	22.9062	22.8768	23.0969	23.2836	23.1084	23.2063	0	890	P52756	8	7	7	7	8	8	7	7	8	8	7	6	6	7	7	6	7	7	6	6	7	7	6	6	5	6	6	6	7	7	6	6	7	7	6	6	5	6	6	12.6	12.6	815	815	By MS/MS	By MS/MS	By MS/MS	By MS/MS	By MS/MS	By MS/MS	By MS/MS	By MS/MS	By MS/MS	By MS/MS	By MS/MS	By MS/MS	12	13.7	13.7	12.1	12	13.7	13.7	12.1	11	10.4	12	12.1	35	CQGITAPIEAQVR;ESAAADAGFALFEK;GLVAAYSGDSDNEEELVERLESEEEK;GSAYGLSGADSYK;HQQLSDLHK;LSEQELEALELRER;QFDAGTVNYEQPTK;QQLIPELVR			-1	RBM5	3
Q8NFW8	N-acylneuraminate cytidylyltransferase	CMAS	sp|Q8NFW8|NEUA_HUMAN N-acylneuraminate cytidylyltransferase OS=Homo sapiens OX=9606 GN=CMAS PE=1 SV=2	48.379	1	46.252	9	9	9	28.8	42	3	3	0	1	4	1	3	7	9	4	4	3	28.9694	24.7221	24.4875	24.2919	24.1922	24.2326	22.912	24.9553	26.4121	26.9608	26.1392	24.7643	25.6383	23.1925	23.3601	23.1253	22.9866	22.8779	22.181	23.6549	24.0998	24.7805	24.1811	23.2915	23.8642	-0.952417	23.7022	0.012187	0.0398797	-1.0971	23.2304	0.00908266	0.0536903	-0.544148	22.9539	0.050495	0.154428				22.9825	19.1642	19.2256	18.4176	18.5888	18.7569	16.4346	18.9048	20.0593	20.6693	20.2599	18.9203	19.6249	23.1925	23.3601	23.1253	22.9866	22.8779	22.181	23.6549	24.0998	24.7805	24.1811	23.2915	23.8642	23.1925	23.3601	23.1253	22.9866	22.8779	22.181	23.6549	24.0998	24.7805	24.1811	23.2915	23.8642	0	1834	Q8NFW8	9	9	9	6	5	4	4	5	3	6	8	8	6	7	7	6	5	4	4	5	3	6	8	8	6	7	7	6	5	4	4	5	3	6	8	8	6	7	7	28.8	28.8	434	434	By MS/MS	By MS/MS	By MS/MS	By MS/MS	By MS/MS	By MS/MS	By MS/MS	By MS/MS	By MS/MS	By MS/MS	By MS/MS	By MS/MS	17.1	16.8	14.1	10.8	12.9	10.6	20.3	26.3	26.3	20.3	19.6	20.5	23	AALDSGAFQSVWVSTDHDEIENVAK;DAIGISLLK;EVTEPLNLNPAK;GVEKPPHLAALILAR;RHQFRWSEIQK;RQDWDGELYENGSFYFAK;RVGLSGAPADACSTAQK;VAEMIREEGYDSVFSVVR;VGLSGAPADACSTAQK			-1	CMAS	5
A0A2R8Y4L2	Heterogeneous nuclear ribonucleoprotein A1-like 3	HNRNPA1L3	sp|A0A2R8Y4L2|RA1L3_HUMAN Heterogeneous nuclear ribonucleoprotein A1-like 3 OS=Homo sapiens OX=9606 GN=HNRNPA1L3 PE=4 SV=1	29.173	1	92.993	22	1	1	63.6	42	3	2	3	4	4	4	4	4	2	4	4	4	30.648	26.2118	26.4553	26.5948	27.1472	27.3729	27.0721	26.6263	26.83	26.7233	27.8179	27.6075	27.3668	NA	NA	NA	NA	NA	NA	NA	NA	NA	NA	NA	NA															+	25.4798	21.2176	21.4228	21.2797	21.9392	22.14	21.9917	21.2689	21.7423	21.6897	22.4972	22.5512	22.164	NA	NA	NA	NA	NA	NA	NA	NA	NA	NA	NA	NA	25.2882	25.4037	25.3789	25.8036	26.1349	26.4229	25.346	25.4169	25.5278	26.4129	26.6063	26.3069	0	2	A0A2R8Y4L2	22	1	1	22	22	21	21	21	22	21	22	21	22	21	21	1	1	1	1	1	1	1	1	1	1	1	1	1	1	1	1	1	1	1	1	1	1	1	1	16.4	16.4	275	275	By MS/MS	By MS/MS	By MS/MS	By MS/MS	By MS/MS	By MS/MS	By MS/MS	By MS/MS	By MS/MS	By MS/MS	By MS/MS	By MS/MS	63.6	63.6	63.6	63.3	63.6	63.6	63.6	63.6	63.6	63.6	63.6	63.6	16	DYFEQYGK;DYFEQYGKIEVIEIMTDR;EDTEEHHLR;EDTEEHHLRDYFEQYGK;EDTEEHHLRDYFEQYGKIEVIEIMTDR;GFAFVTFDDHDSVDK;GFGFVTYATVEEVDAAMNAR;GFGFVTYATVEEVDAAMNARPHK;GFGFVTYATVEEVDAAMNARPHKVDGR;GGGFGGNDNFGR;GGGGYGGSGDGYNGFGNDGSNFGGGGSYNDFGNYNNQSSNFGPMK;IEVIEIMTDR;IEVIEIMTDRGSGK;IFVGGIKEDTEEHHLRDYFEQYGK;KRGFAFVTFDDHDSVDK;NQGGYGGSSSSSSYGSGR;NQGGYGGSSSSSSYGSGRR;PRNQGGYGGSSSSSSYGSGR;RGFAFVTFDDHDSVDK;SRGFGFVTYATVEEVDAAMNARPHK;YHTVNGHNCEVR;YHTVNGHNCEVRK	0;1;2	27;92;231	-1	HNRNPA1L3
O75489	NADH dehydrogenase [ubiquinone] iron-sulfur protein 3, mitochondrial	NDUFS3	sp|O75489|NDUS3_HUMAN NADH dehydrogenase [ubiquinone] iron-sulfur protein 3, mitochondrial OS=Homo sapiens OX=9606 GN=NDUFS3 PE=1 SV=1	30.241	1	26.513	10	10	10	42.4	42	3	2	2	6	3	2	4	1	5	5	3	6	27.6534	24.1409	23.6016	24.1859	24.2688	24.1872	23.1424	24.0246	23.7566	24.2848	24.5871	24.065	24.0837	21.8964	21.7095	21.9558	22.424	22.1258	21.667	21.866	21.6212	21.8492	22.089	21.9254	21.9926	0.0750702	21.8164	0.724447	0.785919	0.0699475	22.0373	0.792822	0.847255	0.218379	21.9631	0.383586	0.550232				22.9563	19.0188	18.8934	19.44	19.6464	19.0695	18.3892	19.513	19.1565	19.8452	20.1592	18.9463	19.5055	21.8964	21.7095	21.9558	22.424	22.1258	21.667	21.866	21.6212	21.8492	22.089	21.9254	21.9926	21.8964	21.7095	21.9558	22.424	22.1258	21.667	21.866	21.6212	21.8492	22.089	21.9254	21.9926	0	284	O75489	10	10	10	8	6	7	7	7	6	6	7	9	7	8	9	8	6	7	7	7	6	6	7	9	7	8	9	8	6	7	7	7	6	6	7	9	7	8	9	42.4	42.4	264	264	By MS/MS	By MS/MS	By MS/MS	By MS/MS	By MS/MS	By MS/MS	By MS/MS	By MS/MS	By MS/MS	By MS/MS	By MS/MS	By MS/MS	33.3	33	37.1	37.1	33.3	33	32.6	33	42	37.9	33.3	42	17	DFPLSGYVELR;ESAGADTRPTVRPR;FDLNSPWEAFPVYR;FEIVYNLLSLR;KFDLNSPWEAFPVYR;QLSAFGEYVAEILPK;QNRFEIVYNLLSLR;SLVDLTAVDVPTR;TYTDELTPIESAVSVFK;VVAEPVELAQEFR			-1	NDUFS3	3
P62937;P0DN26;A0A0B4J2A2;A0A075B767;A0A075B759;Q9Y536;F5H284	Peptidyl-prolyl cis-trans isomerase A	PPIA	sp|P62937|PPIA_HUMAN Peptidyl-prolyl cis-trans isomerase A OS=Homo sapiens OX=9606 GN=PPIA PE=1 SV=2	18.012	7	14.096	7	7	7	42.4	42	3	5	4	3	3	5	4	3	4	3	3	2	29.061	25.6995	25.5707	25.977	25.7878	25.8414	25.5503	25.4897	24.9152	25.1518	25.2577	25.2645	24.6338	24.0506	23.8202	23.9775	23.9296	24.0774	23.9908	23.8305	23.4113	23.3367	23.0898	23.6023	23.4396	0.42326	23.7378	0.038634	0.0848712	0.622047	23.6883	0.00845418	0.0524344	0.0498453	23.9744	0.623781	0.747682				25.4842	22.1667	21.7404	22.4904	22.3561	22.352	21.5308	22.063	21.2855	21.7552	21.5909	21.6744	21.0009	24.0506	23.8202	23.9775	23.9296	24.0774	23.9908	23.8305	23.4113	23.3367	23.0898	23.6023	23.4396	24.0506	23.8202	23.9775	23.9296	24.0774	23.9908	23.8305	23.4113	23.3367	23.0898	23.6023	23.4396	0	1038	P62937	7;1;1;1;1;1;1	7;1;1;1;1;1;1	7;1;1;1;1;1;1	6	6	7	7	6	7	5	7	6	6	7	4	6	6	7	7	6	7	5	7	6	6	7	4	6	6	7	7	6	7	5	7	6	6	7	4	42.4	42.4	165	165;164;164;164;164;164;164	By MS/MS	By MS/MS	By MS/MS	By MS/MS	By MS/MS	By MS/MS	By MS/MS	By MS/MS	By MS/MS	By MS/MS	By MS/MS	By MS/MS	31.5	31.5	42.4	42.4	31.5	42.4	27.9	42.4	38.8	31.5	42.4	16.4	10	EGMNIVEAMER;FEDENFILK;IIPGFMCQGGDFTR;SIYGEKFEDENFILK;VNPTVFFDIAVDGEPLGR;VSFELFADK;VSFELFADKVPK			-1;-1;-1;-1;-1;-1;-1	PPIA	1
Q9H444	Charged multivesicular body protein 4b	CHMP4B	sp|Q9H444|CHM4B_HUMAN Charged multivesicular body protein 4b OS=Homo sapiens OX=9606 GN=CHMP4B PE=1 SV=1	24.95	1	40.138	6	6	6	34.8	42	5	1	3	3	1	1	6	7	4	4	3	4	28.868	25.2281	24.3333	25.541	25.1763	23.7585	23.8077	26.3162	26.1425	25.9365	25.0077	24.8124	24.7812	23.8615	23.2605	23.8507	23.7259	22.3962	23.2056	24.7391	24.614	24.3177	23.4437	23.5808	23.5552	-0.899344	24.1073	0.00380274	0.0206475	-0.417319	23.3179	0.238083	0.352851	-0.548354	23.3834	0.167846	0.322927				24.3202	20.8106	19.1278	21.1673	20.7113	19.0966	18.8219	21.7681	21.556	21.3208	20.6483	20.3284	20.2004	23.8615	23.2605	23.8507	23.7259	22.3962	23.2056	24.7391	24.614	24.3177	23.4437	23.5808	23.5552	23.8615	23.2605	23.8507	23.7259	22.3962	23.2056	24.7391	24.614	24.3177	23.4437	23.5808	23.5552	0	2319	Q9H444	6	6	6	6	3	5	4	4	2	6	6	5	4	5	4	6	3	5	4	4	2	6	6	5	4	5	4	6	3	5	4	4	2	6	6	5	4	5	4	34.8	34.8	224	224	By MS/MS	By MS/MS	By MS/MS	By MS/MS	By MS/MS	By MS/MS	By MS/MS	By MS/MS	By MS/MS	By MS/MS	By MS/MS	By MS/MS	34.8	18.3	30.4	30.4	23.2	18.3	34.8	34.8	30.4	30.4	30.4	23.2	14	EALENANTNTEVLK;GGPTPQEAIQR;LRDTEEMLSK;NLLEISGPETVPLPNVPSIALPSK;NLLEISGPETVPLPNVPSIALPSKPAK;QLAQIDGTLSTIEFQR			-1	CHMP4B	5
Q96KG9	N-terminal kinase-like protein	SCYL1	sp|Q96KG9|SCYL1_HUMAN N-terminal kinase-like protein OS=Homo sapiens OX=9606 GN=SCYL1 PE=1 SV=1	89.63	1	55.204	12	12	12	22.4	41	5	4	4	7	5	5	2	3	2	1	2	1	29.2736	25.6785	25.6841	26.3095	26.6016	26.2331	25.2471	25.5654	25.3578	25.1954	25.46	25.1455	24.4759	23.9162	23.9759	23.7525	24.2748	24.1132	23.5362	23.384	23.5762	23.5466	23.3192	23.6893	23.5122	0.3792	23.6919	0.0185647	0.0527936	0.467827	23.7408	0.0763441	0.161891	0.0932428	23.9281	0.654372	0.770736				22.795	19.1403	19.3577	20.0759	20.2022	19.8891	18.4314	19.0178	18.4524	18.4296	18.5838	18.6793	18.3603	23.9162	23.9759	23.7525	24.2748	24.1132	23.5362	23.384	23.5762	23.5466	23.3192	23.6893	23.5122	23.9162	23.9759	23.7525	24.2748	24.1132	23.5362	23.384	23.5762	23.5466	23.3192	23.6893	23.5122	0	2058	Q96KG9	12	12	12	7	8	8	10	8	7	7	6	5	7	5	4	7	8	8	10	8	7	7	6	5	7	5	4	7	8	8	10	8	7	7	6	5	7	5	4	22.4	22.4	808	808	By MS/MS	By MS/MS	By MS/MS	By MS/MS	By MS/MS	By MS/MS	By MS/MS	By MS/MS	By MS/MS	By MS/MS	By MS/MS	By MS/MS	16.1	17.3	15.5	21.2	15.3	16.1	13.5	16.1	9.4	12.5	9.4	6.3	37	ATGSPVSIFVYDVKPGAEEQTQVAK;DVHAASSPGMGGAAASWAGWAVTGVSSLTSK;FLSAEEYQQK;GDPFATLSAR;GDPFATLSARPSTQPRPDSWGEDNWEGLETDSR;IGSYLSASTR;ILPVLCGLTVDPEK;LASEYNWGGPESSDK;LESVSEDPTQLEEVEK;PSTQPRPDSWGEDNWEGLETDSR;TLVPHYCELVGANPK;VVREKWSADMWR			-1	SCYL1	1
Q9Y5S9	RNA-binding protein 8A	RBM8A	sp|Q9Y5S9|RBM8A_HUMAN RNA-binding protein 8A OS=Homo sapiens OX=9606 GN=RBM8A PE=1 SV=1	19.889	1	66.553	6	6	6	55.7	41	5	3	3	2	3	3	4	3	2	4	3	6	28.8707	25.1584	24.9978	25.3513	24.5855	25.3866	24.8436	25.2983	25.4901	25.5484	25.9465	24.9214	25.3924	23.5751	23.6494	23.5878	23.2035	23.585	23.7467	23.3936	23.7712	24.0413	24.3024	23.6646	24.0256	-0.131253	23.6697	0.486811	0.574918	-0.485828	23.7546	0.0657574	0.149227	-0.0923908	23.5579	0.560988	0.701315				22.2063	19.1669	21.9978	22.3514	21.5855	20.3196	21.8436	19.6114	20.2921	22.5484	19.7093	21.9214	22.3924	23.5751	23.6494	23.5878	23.2035	23.585	23.7467	23.3936	23.7712	24.0413	24.3024	23.6646	24.0256	23.5751	23.6494	23.5878	23.2035	23.585	23.7467	23.3936	23.7712	24.0413	24.3024	23.6646	24.0256	0	2807	Q9Y5S9	6	6	6	6	3	4	3	6	3	6	5	3	6	4	5	6	3	4	3	6	3	6	5	3	6	4	5	6	3	4	3	6	3	6	5	3	6	4	5	55.7	55.7	174	174	By MS/MS	By MS/MS	By MS/MS	By MS/MS	By MS/MS	By MS/MS	By MS/MS	By MS/MS	By MS/MS	By MS/MS	By MS/MS	By MS/MS	55.7	39.7	44.8	39.7	55.7	31	55.7	51.1	31	55.7	44.8	49.4	8	ADVLDLHEAGGEDFAMDEDGDESIHK;FAEYGEIK;GYTLVEYETYK;MREDYDSVEQDGDEPGPQR;NIHLNLDRR;SVEGWILFVTGVHEEATEEDIHDK	1707	17	-1	RBM8A	3
O95373	Importin-7	IPO7	sp|O95373|IPO7_HUMAN Importin-7 OS=Homo sapiens OX=9606 GN=IPO7 PE=1 SV=1	119.52	1	13.699	10	10	9	14.2	41	5	6	4	3	4	3	2	3	1	3	3	4	28.2997	24.7121	25.3653	25.2271	25.2313	24.8006	23.6674	23.3283	24.623	24.3545	24.9203	24.3787	24.6925	23.0081	23.3696	22.9758	22.8703	22.8771	22.5282	22.3568	22.2806	21.9795	22.6759	22.4607	22.5885	0.912151	22.6617	0.00187544	0.0143696	0.183548	22.6668	0.341116	0.45683	-0.359266	22.9382	0.0682467	0.186332				22.1303	18.8625	19.3714	19.0941	19.0265	18.619	17.4932	17.549	18.096	18.21	18.6026	17.8698	18.3855	23.0081	23.3696	22.9758	22.8703	22.8771	22.5282	22.3568	22.2806	21.9795	22.6759	22.4607	22.5885	23.0081	23.3696	22.9758	22.8703	22.8771	22.5282	22.3568	22.2806	21.9795	22.6759	22.4607	22.5885	0	351	O95373	10	10	9	7	8	6	8	6	5	4	7	7	8	6	7	7	8	6	8	6	5	4	7	7	8	6	7	6	7	6	7	6	5	4	7	6	8	6	7	14.2	13.2	1038	1038	By MS/MS	By MS/MS	By MS/MS	By MS/MS	By MS/MS	By MS/MS	By MS/MS	By MS/MS	By MS/MS	By MS/MS	By MS/MS	By MS/MS	9.6	10.7	8.2	10.7	7.8	6.8	6.5	10.2	9.9	11.9	8.7	10.2	42	AFAVGVQQVLLK;AIFQTIQNR;DVPNETLQVEEDDRPELPWWK;ENIVEAIIHSPELIR;EYNEFAEVFLK;FSAPVVPSSFNFGGPAPGMN;LLEVIILQCK;QLQDIATLADQRR;VLQQTLNYINQGVSHALTWK;VLTGVAGEDAECHAAK			-1	IPO7	1
Q9NRH3;P23258	Tubulin gamma-2 chain;Tubulin gamma-1 chain	TUBG2;TUBG1	sp|Q9NRH3|TBG2_HUMAN Tubulin gamma-2 chain OS=Homo sapiens OX=9606 GN=TUBG2 PE=2 SV=1;sp|P23258|TBG1_HUMAN Tubulin gamma-1 chain OS=Homo sapiens OX=9606 GN=TUBG1 PE=1 SV=2	51.091	2	48.637	6	6	6	21.3	41	4	3	4	1	3	3	4	4	3	4	5	3	28.2361	24.7385	24.2982	25.0623	23.8207	24.4388	23.5586	25.0354	25.006	24.9855	24.7498	24.8454	24.4517	22.912	22.7583	23.0836	22.754	23.0258	22.9284	23.2247	23.0772	22.9922	23.2681	23.1036	22.9225	-0.180021	23.008	0.256044	0.342642	-0.195383	23.0004	0.281908	0.399945	-0.0152749	22.9103	0.913705	0.947307				21.2823	17.6729	17.5391	18.1066	17.7138	17.7382	19.1662	18.001	17.7747	17.7978	18.2466	17.6662	17.6217	22.912	22.7583	23.0836	22.754	23.0258	22.9284	23.2247	23.0772	22.9922	23.2681	23.1036	22.9225	22.912	22.7583	23.0836	22.754	23.0258	22.9284	23.2247	23.0772	22.9922	23.2681	23.1036	22.9225	0	600	Q9NRH3;P23258	6;6	6;6	6;6	6	5	6	4	4	4	6	6	6	5	6	6	6	5	6	4	4	4	6	6	6	5	6	6	6	5	6	4	4	4	6	6	6	5	6	6	21.3	21.3	451	451;451	By MS/MS	By MS/MS	By MS/MS	By MS/MS	By MS/MS	By MS/MS	By MS/MS	By MS/MS	By MS/MS	By MS/MS	By MS/MS	By MS/MS	21.3	18.6	21.3	15.3	14	14.6	21.3	21.3	21.3	19.1	21.3	21.3	21	AVLLDLEPR;DVFFYQADDEHYIPR;KSPYLPSAHR;LHFLMTGYTPLTTDQSVASVR;LYNPENIYLSEHGGGAGNNWASGFSQGEK;VIHSILNSPYAK			-1;-1	TUBG2	3
Q9BQ70	Transcription factor 25	TCF25	sp|Q9BQ70|TCF25_HUMAN Transcription factor 25 OS=Homo sapiens OX=9606 GN=TCF25 PE=1 SV=1	76.666	1	34.897	11	11	11	26.9	41	2	2	4	3	3	1	5	8	4	4	2	3	28.7503	24.6514	25.0258	25.5153	25.0269	24.7724	24.207	25.634	25.6194	25.7097	25.5323	24.7601	24.6003	23.2544	23.093	23.273	23.1744	23.1944	23.2321	23.7396	23.5414	23.924	23.6083	23.329	23.4434	-0.528226	23.4709	0.00811853	0.0309942	-0.259913	23.3303	0.11131	0.207091	-0.00648624	23.2036	0.949389	0.967446				22.0645	17.2614	18.6595	18.3836	18.9518	17.9545	17.0673	18.6275	19.4061	19.6881	18.2357	16.9914	17.5458	23.2544	23.093	23.273	23.1744	23.1944	23.2321	23.7396	23.5414	23.924	23.6083	23.329	23.4434	23.2544	23.093	23.273	23.1744	23.1944	23.2321	23.7396	23.5414	23.924	23.6083	23.329	23.4434	0	2151	Q9BQ70	11	11	11	7	8	10	8	7	6	9	9	8	8	8	6	7	8	10	8	7	6	9	9	8	8	8	6	7	8	10	8	7	6	9	9	8	8	8	6	26.9	26.9	676	676	By MS/MS	By MS/MS	By MS/MS	By MS/MS	By MS/MS	By MS/MS	By MS/MS	By MS/MS	By MS/MS	By MS/MS	By MS/MS	By MS/MS	15.8	19.8	23.8	18	15.2	12.1	22.2	21.2	18.8	19.1	18	12.9	29	ALYSMECAFHPLFSLTSGACR;DMMANFHLNDLEAPHEDDAEGEGEWD;HLNPDTELK;HVILSEIK;IEDSTGLNRPGPAPLSSR;KHVLYVEHR;LSPISHGNTIALFFR;SGCALTDAVAPGNK;SLLPNYTMEGERPEEGVAGGLNR;SSTGEASENGLEDIDR;VNNRFELINIDDLEDDPVVNGER			-1	TCF25	3
Q9HCN8	Stromal cell-derived factor 2-like protein 1	SDF2L1	sp|Q9HCN8|SDF2L_HUMAN Stromal cell-derived factor 2-like protein 1 OS=Homo sapiens OX=9606 GN=SDF2L1 PE=1 SV=2	23.598	1	23.118	6	6	6	47.5	41	4	3	5	4	3	2	4	3	3	3	4	3	28.7409	24.5319	25.0115	25.3272	25.683	25.7554	24.8871	24.8865	24.8084	25.0141	25.0444	25.3416	25.0805	23.5585	23.32	23.423	23.8859	24.0208	23.4814	23.2555	23.5527	23.1378	23.0938	23.7769	23.2697	0.118495	23.3746	0.462669	0.55174	0.415901	23.5881	0.11941	0.216788	0.362162	23.6149	0.0606517	0.172317				23.3969	14.845	19.959	19.8096	20.4427	20.7049	19.9628	19.8688	15.5878	19.8752	19.8713	20.061	19.7786	23.5585	23.32	23.423	23.8859	24.0208	23.4814	23.2555	23.5527	23.1378	23.0938	23.7769	23.2697	23.5585	23.32	23.423	23.8859	24.0208	23.4814	23.2555	23.5527	23.1378	23.0938	23.7769	23.2697	0	2392	Q9HCN8	6	6	6	6	6	6	6	6	5	5	6	5	6	6	6	6	6	6	6	6	5	5	6	5	6	6	6	6	6	6	6	6	5	5	6	5	6	6	6	47.5	47.5	221	221	By MS/MS	By MS/MS	By MS/MS	By MS/MS	By MS/MS	By MS/MS	By MS/MS	By MS/MS	By MS/MS	By MS/MS	By MS/MS	By MS/MS	47.5	47.5	47.5	47.5	47.5	43.9	37.6	47.5	43.9	47.5	47.5	47.5	12	AMEGIFIKPSVEPSAGHDEL;FQHVGTSVFLSVTGEQYGSPIR;GQHEVHGMPSANTHNTWK;LTHVLTGK;TGAELVTCGSVLK;YGSGSGQQSVTGVEASDDANSYWR			-1	SDF2L1	3
Q9P2D1	Chromodomain-helicase-DNA-binding protein 7	CHD7	sp|Q9P2D1|CHD7_HUMAN Chromodomain-helicase-DNA-binding protein 7 OS=Homo sapiens OX=9606 GN=CHD7 PE=1 SV=3	335.92	1	38.916	18	18	16	8.8	41	1	9	2	5	5	2	0	2	3	6	4	2	29.2749	25.3933	26.2938	25.6308	25.9952	26.0324	25.2517	24.9475	25.6576	25.7562	25.8187	25.4561	25.5351	22.8021	23.5449	22.682	23.1695	23.0403	22.9405	22.4972	22.7871	22.9617	23.2162	23.0599	22.7632	0.260997	22.8791	0.354837	0.447413	0.0370026	23.0316	0.839872	0.881565	0.0404819	23.0299	0.869803	0.92535				21.0937	17.1249	18.0222	17.7516	17.8223	17.8357	16.7227	16.3257	17.2838	17.549	18.0412	17.0386	17.5832	22.8021	23.5449	22.682	23.1695	23.0403	22.9405	22.4972	22.7871	22.9617	23.2162	23.0599	22.7632	22.8021	23.5449	22.682	23.1695	23.0403	22.9405	22.4972	22.7871	22.9617	23.2162	23.0599	22.7632	0	2555	Q9P2D1	18	18	16	13	15	14	15	16	11	11	14	15	16	15	15	13	15	14	15	16	11	11	14	15	16	15	15	11	13	12	13	14	10	9	12	13	14	13	13	8.8	8.1	2997	2997	By MS/MS	By MS/MS	By MS/MS	By MS/MS	By MS/MS	By MS/MS	By matching	By MS/MS	By MS/MS	By MS/MS	By MS/MS	By MS/MS	6.8	7.4	6.8	7.3	8.1	5.8	6.1	7.4	7.6	7.9	7.5	7.5	131	AFEEDIETPPTR;AVQVPDQIR;DLVEWLK;EATSSTSNFSSLSSK;ELTGHMRPNGCPGVGLGDPQAIQER;FCEEDIDQILLRR;FILPNVSTPVSDAFK;GTDMLADGGDGGEFDREDEDPEYKPTR;LTHFDHYNQYEQQK;MHLMDQPNR;MPVKPDDEPPDLSSIIEPITEER;NLMEMVAQLR;SLLIGVFK;SQTVPSPTINNSGQYSR;TDYHILNDPELSFLDAHK;THTITIESEGK;WCSLPYEDSTWER;WLEENPEFAVAPDWTDIVK			-1	CHD7	3
Q7L190	Developmental pluripotency-associated protein 4	DPPA4	sp|Q7L190|DPPA4_HUMAN Developmental pluripotency-associated protein 4 OS=Homo sapiens OX=9606 GN=DPPA4 PE=1 SV=2	33.54	1	69.707	8	8	8	35.2	41	2	7	2	3	1	1	2	6	11	4	1	1	29.271	25.0448	26.1503	25.1475	25.1911	25.2095	24.7742	25.3097	26.2753	26.9823	26.0991	24.0388	25.6116	24.2028	25.002	24.1115	24.4623	24.2795	23.8698	24.5633	25.1524	25.6315	24.7731	23.4459	24.6633	-0.676983	24.7772	0.0881481	0.153474	-0.0902411	24.249	0.814032	0.862678	-0.234867	24.3213	0.418182	0.582014				22.9934	18.3648	20.0696	21.447	18.7809	18.6711	17.979	18.6191	20.0852	21.1413	20.0055	17.2989	19.5055	24.2028	25.002	24.1115	24.4623	24.2795	23.8698	24.5633	25.1524	25.6315	24.7731	23.4459	24.6633	24.2028	25.002	24.1115	24.4623	24.2795	23.8698	24.5633	25.1524	25.6315	24.7731	23.4459	24.6633	0	1638	Q7L190	8	8	8	4	7	3	4	4	5	4	7	8	7	3	5	4	7	3	4	4	5	4	7	8	7	3	5	4	7	3	4	4	5	4	7	8	7	3	5	35.2	35.2	304	304	By MS/MS	By MS/MS	By MS/MS	By MS/MS	By MS/MS	By MS/MS	By MS/MS	By MS/MS	By MS/MS	By MS/MS	By MS/MS	By MS/MS	28.6	32.9	21.4	21.4	21.4	21.7	28.6	32.9	35.2	34.9	20.7	24.7	13	ARTPEAVESPQEASGVR;AWCQQLK;LCAFAYPNQK;SLPADTDGWVHLQFHAGQAWVPEK;SREEDQQASNQPNSIALPGTSAK;SREEDQQASNQPNSIALPGTSAKR;TPEAVESPQEASGVR;VSALFLLPASNFPPPHLEDNMLCPK			-1	DPPA4	5
Q9UQE7	Structural maintenance of chromosomes protein 3	SMC3	sp|Q9UQE7|SMC3_HUMAN Structural maintenance of chromosomes protein 3 OS=Homo sapiens OX=9606 GN=SMC3 PE=1 SV=2	141.54	1	53.337	15	15	15	17.4	41	2	1	1	3	1	1	3	6	7	8	3	5	28.7144	24.5608	24.2231	24.4066	24.2603	24.0443	22.5023	24.7438	25.7865	26.2479	26.7253	24.3272	24.9711	22.537	22.2379	22.4254	22.6222	22.1849	22.0552	22.9655	23.1369	23.6662	23.5707	22.9011	23.0621	-0.856088	22.8281	0.00577513	0.026077	-0.890543	22.7327	0.00932105	0.0543687	-0.112662	22.3438	0.579339	0.714107				22.2016	18.2895	17.7561	17.8261	17.7583	17.3967	16.4799	18.1432	19.5158	19.9498	19.731	17.8739	18.614	22.537	22.2379	22.4254	22.6222	22.1849	22.0552	22.9655	23.1369	23.6662	23.5707	22.9011	23.0621	22.537	22.2379	22.4254	22.6222	22.1849	22.0552	22.9655	23.1369	23.6662	23.5707	22.9011	23.0621	0	2704	Q9UQE7	15	15	15	10	8	7	7	7	3	9	13	13	13	7	9	10	8	7	7	7	3	9	13	13	13	7	9	10	8	7	7	7	3	9	13	13	13	7	9	17.4	17.4	1217	1217	By MS/MS	By MS/MS	By MS/MS	By MS/MS	By MS/MS	By MS/MS	By MS/MS	By MS/MS	By MS/MS	By MS/MS	By MS/MS	By MS/MS	11.6	9.9	8.9	8.1	8.5	3.1	11.6	15.6	15.6	15.2	7.9	10.2	65	AELGTDLLSQLSLEDQK;ALDQFVNFSEQK;ALEYTIYNQELNETR;CDPAPFYLFDEIDQALDAQHRK;DLQDELAGNSEQR;EENAEQQALAAK;EQLSAERQEQIK;GSGSQSSVPSVDQFTGVGIR;INNEIDQLMNQMQQIETQQR;INQMATAPDSQR;KAEEELGELEAK;LALLHEGTGPR;NDVMNLLESAGFSR;SMEVSTQLAR;VETYLNENLR			-1	SMC3	5
O94905	Erlin-2	ERLIN2	sp|O94905|ERLN2_HUMAN Erlin-2 OS=Homo sapiens OX=9606 GN=ERLIN2 PE=1 SV=1	37.839	1	39.118	10	10	7	41	41	3	2	11	2	1	1	6	4	7	3	0	1	28.8672	24.9345	24.7592	26.407	24.7684	24.9753	22.8832	25.9437	25.7297	25.7998	25.2387	24.79	24.5005	23.2081	23.1135	24.2958	22.8065	22.933	22.9446	23.9489	23.6887	23.8582	23.5177	22.8636	22.9553	-0.292799	23.6855	0.388162	0.479878	-0.217565	23.0035	0.334492	0.450151	-0.644464	23.2169	0.0823102	0.208449				24.2996	20.34	20.0638	21.7895	20.376	20.4577	18.491	21.4024	21.1882	21.2475	20.6353	20.1916	19.8663	23.2081	23.1135	24.2958	22.8065	22.933	22.9446	23.9489	23.6887	23.8582	23.5177	22.8636	22.9553	23.2081	23.1135	24.2958	22.8065	22.933	22.9446	23.9489	23.6887	23.8582	23.5177	22.8636	22.9553	0	328	O94905	10	10	7	7	7	10	6	9	2	9	10	8	9	9	8	7	7	10	6	9	2	9	10	8	9	9	8	4	5	7	4	6	2	6	7	5	6	6	6	41	31.9	339	339	By MS/MS	By MS/MS	By MS/MS	By MS/MS	By MS/MS	By MS/MS	By MS/MS	By MS/MS	By MS/MS	By MS/MS	By MS/MS	By MS/MS	26.5	27.4	41	25.4	37.5	8	33.9	41	29.5	36.6	36.6	33	21	DIPNMFMDSAGSVSK;GGALLTSTSGPGFHLMLPFITSYK;ISEIEDAAFLAR;LALQQDLTSMAPGLVIQAVR;LLIAAQK;LSFGLEDEPLETATK;LTPEYLQLMK;SVQTTLQTDEVK;VAQVAEITYGQK;VTKPNIPEAIRR			-1	ERLIN2	5
P61221	ATP-binding cassette sub-family E member 1	ABCE1	sp|P61221|ABCE1_HUMAN ATP-binding cassette sub-family E member 1 OS=Homo sapiens OX=9606 GN=ABCE1 PE=1 SV=1	67.314	1	10.694	6	6	6	13.4	41	5	5	3	3	1	3	3	3	5	4	2	4	28.4556	24.5113	25.1529	25.4686	25.1546	24.7174	24.7149	24.3502	24.5967	25.3132	24.9815	24.383	24.5489	22.8417	23.1063	23.0598	22.9492	23.1336	23.0612	22.83	23.0008	23.1613	23.1463	22.6475	22.8657	0.00523942	23	0.973136	0.983619	0.161532	22.9673	0.401362	0.512243	0.0454283	23.0253	0.715513	0.816085				22.1878	18.7059	18.9114	19.4659	18.9642	16.9604	18.4466	16.8106	18.6824	19.2126	18.4739	17.7453	18.6429	22.8417	23.1063	23.0598	22.9492	23.1336	23.0612	22.83	23.0008	23.1613	23.1463	22.6475	22.8657	22.8417	23.1063	23.0598	22.9492	23.1336	23.0612	22.83	23.0008	23.1613	23.1463	22.6475	22.8657	0	974	P61221	6	6	6	6	6	6	6	4	6	4	5	6	5	5	6	6	6	6	6	4	6	4	5	6	5	5	6	6	6	6	6	4	6	4	5	6	5	5	6	13.4	13.4	599	599	By MS/MS	By MS/MS	By MS/MS	By MS/MS	By MS/MS	By MS/MS	By MS/MS	By MS/MS	By MS/MS	By MS/MS	By MS/MS	By MS/MS	13.4	13.4	13.4	13.4	9.7	13.4	9.7	10.9	13.4	11.7	11.7	13.4	30	ADIFMFDEPSSYLDVK;AIIKPQYVDQIPK;GSELQNYFTK;GTVGSILDRKDETK;NVEDLSGGELQR;TQAIVCQQLDLTHLK			-1	ABCE1	3
Q9UJC5	SH3 domain-binding glutamic acid-rich-like protein 2	SH3BGRL2	sp|Q9UJC5|SH3L2_HUMAN SH3 domain-binding glutamic acid-rich-like protein 2 OS=Homo sapiens OX=9606 GN=SH3BGRL2 PE=1 SV=2	12.326	1	27.09	6	6	6	45.8	41	4	4	7	3	2	3	4	3	3	4	2	2	29.3606	26.0845	25.8537	26.1821	25.4055	25.3859	24.8729	26.0292	25.8511	25.6955	26.1843	25.568	25.6607	24.545	24.1632	24.5148	23.7107	23.8461	23.8114	24.3419	24.1374	24.0091	24.4509	24.2002	24.0717	0.244859	24.2852	0.160117	0.238872	-0.451517	24.0152	0.0191227	0.0721284	-0.618252	24.0985	0.00209133	0.029292				25.6432	22.2256	22.0223	22.6288	21.6177	21.652	20.9979	22.4452	22.0296	22.2829	22.2873	21.8397	21.9953	24.545	24.1632	24.5148	23.7107	23.8461	23.8114	24.3419	24.1374	24.0091	24.4509	24.2002	24.0717	24.545	24.1632	24.5148	23.7107	23.8461	23.8114	24.3419	24.1374	24.0091	24.4509	24.2002	24.0717	0	2625	Q9UJC5	6	6	6	5	6	6	5	5	5	6	6	5	5	6	6	5	6	6	5	5	5	6	6	5	5	6	6	5	6	6	5	5	5	6	6	5	5	6	6	45.8	45.8	107	107	By MS/MS	By MS/MS	By MS/MS	By MS/MS	By MS/MS	By MS/MS	By MS/MS	By MS/MS	By MS/MS	By MS/MS	By MS/MS	By MS/MS	45.8	45.8	45.8	45.8	45.8	45.8	45.8	45.8	44.9	45.8	45.8	45.8	5	ESNTVFSFLGLK;ESNTVFSFLGLKPR;FLEANKIEFEEVDITMSEEQR;IEFEEVDITMSEEQR;VFIASSSGFVAIK;VFIASSSGFVAIKK	1624	41	-1	SH3BGRL2	3
Q96F63	Coiled-coil domain-containing protein 97	CCDC97	sp|Q96F63|CCD97_HUMAN Coiled-coil domain-containing protein 97 OS=Homo sapiens OX=9606 GN=CCDC97 PE=1 SV=1	38.946	1	66.138	7	7	7	35.3	41	2	4	4	4	4	2	4	3	2	2	6	4	28.6758	24.8916	24.9284	25.1913	24.8791	24.9652	24.8599	25.2242	25.0961	24.9899	25.0969	25.5567	25.2451	22.9698	23.1032	23.4198	23.6902	23.5504	23.3616	23.2818	23.2139	22.8884	23.0283	23.8671	23.4002	0.0362724	23.1462	0.844676	0.888304	0.102187	23.483	0.676415	0.749338	0.369764	23.3492	0.0501553	0.154254				23.0511	19.4413	19.7902	18.0457	20.9722	17.8576	19.6845	19.8733	19.7964	19.4448	19.9976	19.9661	20.0245	22.9698	23.1032	23.4198	23.6902	23.5504	23.3616	23.2818	23.2139	22.8884	23.0283	23.8671	23.4002	22.9698	23.1032	23.4198	23.6902	23.5504	23.3616	23.2818	23.2139	22.8884	23.0283	23.8671	23.4002	0	2010	Q96F63	7	7	7	7	5	6	5	4	6	6	6	7	6	7	6	7	5	6	5	4	6	6	6	7	6	7	6	7	5	6	5	4	6	6	6	7	6	7	6	35.3	35.3	343	343	By MS/MS	By MS/MS	By MS/MS	By MS/MS	By MS/MS	By MS/MS	By MS/MS	By MS/MS	By MS/MS	By MS/MS	By MS/MS	By MS/MS	35.3	25.9	30.9	27.7	21.6	32.1	32.1	32.1	35.3	32.1	35.3	32.1	15	APLLYEQYIGQYLTQEELSAR;GCIEPGPGHWGELSR;LPVCSQQQGEPDLTEHEK;MEAVATATAAKEPDK;PLVFLER;VAILAQLYHEK;VEAAEATPVALDSDTSGAENAAVSAMLHAVAASR			-1	CCDC97	3
Q92974	Rho guanine nucleotide exchange factor 2	ARHGEF2	sp|Q92974|ARHG2_HUMAN Rho guanine nucleotide exchange factor 2 OS=Homo sapiens OX=9606 GN=ARHGEF2 PE=1 SV=4	111.54	1	87.297	15	15	15	21.1	41	4	2	5	1	0	0	7	9	6	2	2	3	29.3062	25.9302	25.6021	25.8261	25.8306	25.3882	24.4995	25.9415	26.3115	26.3072	25.6524	25.1446	25.3077	23.0298	22.7565	23.0104	22.5179	22.502	22.2436	23.0688	23.3363	23.3805	22.86	22.45	22.8337	-0.329607	23.0971	0.067166	0.125807	-0.293399	22.5679	0.17927	0.287748	-0.511079	22.6767	0.0103574	0.0618835				22.3532	18.9355	18.6451	18.8605	18.8498	18.6413	16.9401	18.9791	19.5441	19.2665	18.9281	18.05	18.1021	23.0298	22.7565	23.0104	22.5179	22.502	22.2436	23.0688	23.3363	23.3805	22.86	22.45	22.8337	23.0298	22.7565	23.0104	22.5179	22.502	22.2436	23.0688	23.3363	23.3805	22.86	22.45	22.8337	0	1951	Q92974	15	15	15	15	11	11	12	12	8	11	12	13	11	11	11	15	11	11	12	12	8	11	12	13	11	11	11	15	11	11	12	12	8	11	12	13	11	11	11	21.1	21.1	986	986	By MS/MS	By MS/MS	By MS/MS	By MS/MS	By matching	By MS/MS	By MS/MS	By MS/MS	By MS/MS	By MS/MS	By MS/MS	By MS/MS	21.1	14.6	16.8	15.7	17.3	10.8	14.6	17.6	18.9	14.5	15.7	15.8	55	ALVELLR;DLLVGPGVELLLTPR;EALICPTCNVTIHNR;ELLSNVDEGIYQLEK;GTDRLDLPVTTR;ILSQSTDSLNMR;LLQDAIR;LQEIYNR;MQDIPEETESRDGEAVASES;QHALLQEELRR;SLPAGDALYLSFNPPQPSR;SVSTTNIAGHFNDESPLGLR;SVSTTNIAGHFNDESPLGLRR;VGLFAEMTHFQAEEDGGSGMALPTLPR;YIFPTLDKPSVVSLQNLIVR			-1	ARHGEF2	5
Q5RKV6	Exosome complex component MTR3	EXOSC6	sp|Q5RKV6|EXOS6_HUMAN Exosome complex component MTR3 OS=Homo sapiens OX=9606 GN=EXOSC6 PE=1 SV=1	28.235	1	41.652	6	6	6	32.4	41	3	2	3	1	1	0	5	7	6	6	3	4	29.8101	25.4713	24.2145	26.6189	26.1897	23.7232	21.5618	26.6031	26.991	27.3387	26.7799	25.9849	26.4566	24.5285	24.3035	24.5556	24.1755	24.0409	20.2693	25.5968	25.9896	26.251	25.7048	25.2463	25.522	-1.48328	25.2042	0.000121027	0.00431331	-2.66247	24.1598	0.0313848	0.0949315	-1.63396	23.6455	0.155269	0.30665				25.2229	20.8664	20.8926	20.9441	19.9621	20.4012	18.2399	22.1294	22.5577	22.8546	22.3522	21.4146	21.9578	24.5285	24.3035	24.5556	24.1755	24.0409	NA	25.5968	25.9896	26.251	25.7048	25.2463	25.522	24.5285	24.3035	24.5556	24.1755	24.0409	NA	25.5968	25.9896	26.251	25.7048	25.2463	25.522	0	1503	Q5RKV6	6	6	6	5	4	4	3	3	1	6	6	6	5	6	6	5	4	4	3	3	1	6	6	6	5	6	6	5	4	4	3	3	1	6	6	6	5	6	6	32.4	32.4	272	272	By MS/MS	By MS/MS	By MS/MS	By MS/MS	By MS/MS	By matching	By MS/MS	By MS/MS	By MS/MS	By MS/MS	By MS/MS	By MS/MS	29	18.8	25	21.7	14.7	5.9	32.4	32.4	32.4	29	32.4	32.4	10	APPGGCEERELALALQEALEPAVR;ELALALQEALEPAVR;GGGPAGAGGEAPAALR;IRGPEESQPPQLYAADEEEAPGTRDPTR;LYPVLQQSLVR;VLCAVSGPR			-1	EXOSC6	2
O60828	Polyglutamine-binding protein 1	PQBP1	sp|O60828|PQBP1_HUMAN Polyglutamine-binding protein 1 OS=Homo sapiens OX=9606 GN=PQBP1 PE=1 SV=1	30.472	1	38.865	5	5	5	26.4	41	4	3	5	2	3	3	4	4	4	4	2	3	29.2944	25.6258	25.6253	25.93	25.208	25.5642	25.8744	26.1182	25.7777	25.7778	25.7797	25.4477	25.5696	24.2972	24.4016	24.4085	23.9989	24.434	25.0144	24.7237	24.3528	24.4928	24.5168	24.4865	24.4922	-0.154001	24.4461	0.27706	0.3668	-0.0159933	24.4905	0.95112	0.963387	0.113369	24.4258	0.657087	0.772692				24.8677	21.1596	21.2629	21.4918	20.1891	20.9374	21.545	21.5794	21.3832	21.4571	21.4744	21.1567	21.2793	24.2972	24.4016	24.4085	23.9989	24.434	25.0144	24.7237	24.3528	24.4928	24.5168	24.4865	24.4922	24.2972	24.4016	24.4085	23.9989	24.434	25.0144	24.7237	24.3528	24.4928	24.5168	24.4865	24.4922	0	242	O60828	5	5	5	5	4	5	3	4	5	5	5	4	4	4	4	5	4	5	3	4	5	5	5	4	4	4	4	5	4	5	3	4	5	5	5	4	4	4	4	26.4	26.4	265	265	By MS/MS	By MS/MS	By MS/MS	By MS/MS	By MS/MS	By MS/MS	By MS/MS	By MS/MS	By MS/MS	By MS/MS	By MS/MS	By MS/MS	26.4	23	26.4	19.6	23	26.4	26.4	26.4	19.6	19.6	19.6	19.6	10	GTWSTGLPK;KDEELDPMDPSSYSDAPR;PLPVALQTR;REELAPYPK;TGADTTAAGPLFQQRPYPSPGAVLR			-1	PQBP1	3
P48444	Coatomer subunit delta	ARCN1	sp|P48444|COPD_HUMAN Coatomer subunit delta OS=Homo sapiens OX=9606 GN=ARCN1 PE=1 SV=1	57.21	1	11.872	10	10	10	22.3	41	3	3	4	5	4	4	4	3	2	3	2	4	28.3984	24.9251	24.936	25.2461	25.2754	24.9983	24.3747	24.5525	24.3736	24.5312	24.6789	24.6884	24.8241	22.8533	22.8541	22.9051	23.0166	22.8611	23.0758	22.6489	22.8648	22.6904	22.6995	22.9309	22.7065	0.136104	22.8028	0.33656	0.428793	0.205536	22.8817	0.23883	0.352851	0.113684	22.9276	0.328625	0.493948				22.8964	19.4835	19.1712	19.8001	19.7183	19.4221	18.8232	19.1638	19.3717	18.9158	19.1306	19.2225	19.1851	22.8533	22.8541	22.9051	23.0166	22.8611	23.0758	22.6489	22.8648	22.6904	22.6995	22.9309	22.7065	22.8533	22.8541	22.9051	23.0166	22.8611	23.0758	22.6489	22.8648	22.6904	22.6995	22.9309	22.7065	0	810	P48444	10	10	10	8	8	8	9	9	6	6	7	6	7	8	9	8	8	8	9	9	6	6	7	6	7	8	9	8	8	8	9	9	6	6	7	6	7	8	9	22.3	22.3	511	511	By MS/MS	By MS/MS	By MS/MS	By MS/MS	By MS/MS	By MS/MS	By MS/MS	By MS/MS	By MS/MS	By MS/MS	By MS/MS	By MS/MS	19.6	20.4	19.6	22.1	22.1	17.8	17	15.7	17.8	20.4	19.6	22.1	27	ENVNLAQIR;GVQLQTHPNVDK;GVQLQTHPNVDKK;KAPGFGGFGSSAVSGGSTAAMITETIIETDKPK;KGVQLQTHPNVDK;LFTAESLIGLK;NSNILEDLETLR;NTLEWCLPVIDAK;NYCNIQVTK;VAPAPARPSGPSK			-1	ARCN1	3
Q9H7B2	Ribosome production factor 2 homolog	RPF2	sp|Q9H7B2|RPF2_HUMAN Ribosome production factor 2 homolog OS=Homo sapiens OX=9606 GN=RPF2 PE=1 SV=2	35.582	1	21.96	9	9	9	34.3	41	3	3	2	1	1	1	4	5	6	8	2	5	28.3448	24.088	24.5742	24.0398	22.7631	22.6751	22.8603	24.9039	25.5486	26.1459	25.9594	23.2128	24.8251	22.1162	22.1203	21.5858	21.1068	20.6072	21.1438	22.5355	23.1147	23.6472	23.2909	21.4089	22.472	-1.15837	22.52	0.00863266	0.0322849	-1.43803	21.6716	0.022572	0.0794172	-0.988167	21.4467	0.010526	0.0622224				23.0466	19.0066	19.0407	18.6049	17.5638	16.9708	16.6495	19.6236	20.4398	20.7002	20.7608	17.7125	19.6949	22.1162	22.1203	21.5858	21.1068	20.6072	21.1438	22.5355	23.1147	23.6472	23.2909	21.4089	22.472	22.1162	22.1203	21.5858	21.1068	20.6072	21.1438	22.5355	23.1147	23.6472	23.2909	21.4089	22.472	0	2341	Q9H7B2	9	9	9	6	7	6	4	4	5	7	8	8	8	5	8	6	7	6	4	4	5	7	8	8	8	5	8	6	7	6	4	4	5	7	8	8	8	5	8	34.3	34.3	306	306	By MS/MS	By MS/MS	By MS/MS	By MS/MS	By MS/MS	By MS/MS	By MS/MS	By MS/MS	By MS/MS	By MS/MS	By MS/MS	By MS/MS	21.6	26.1	21.6	14.7	15	18.3	23.9	26.5	31.7	34	22.5	26.5	14	CPEGTKPMLIFAGDDFDVTEDYRR;KPYGVLYK;KRPNNLVIGR;KSDCSLFMFGSHNK;NISHDTFGTTYGR;NITRPFEDQTSLEFFSK;RTHLASDDLYK;SLLIDFFR;THLASDDLYK			-1	RPF2	2
Q7Z7K6	Centromere protein V	CENPV	sp|Q7Z7K6|CENPV_HUMAN Centromere protein V OS=Homo sapiens OX=9606 GN=CENPV PE=1 SV=1	29.946	1	54.375	6	6	6	42.2	41	2	3	1	1	2	2	5	4	8	5	3	5	29.2022	24.6653	25.3428	24.2891	22.9062	24.1183	23.8209	25.8551	25.6308	27.2413	26.9136	24.6712	25.9006	23.007	23.4303	23.1058	22.0599	22.6182	23.1471	24.1302	24.247	25.284	24.9933	23.4438	24.2396	-1.37268	23.8674	0.00394853	0.0213337	-1.61714	23.417	0.00772923	0.0511945	-0.572666	22.8947	0.0870251	0.215848				24.2801	19.667	20.2941	19.024	17.7857	18.3784	19.394	20.6548	21.4531	22.408	21.8647	19.171	20.909	23.007	23.4303	23.1058	22.0599	22.6182	23.1471	24.1302	24.247	25.284	24.9933	23.4438	24.2396	23.007	23.4303	23.1058	22.0599	22.6182	23.1471	24.1302	24.247	25.284	24.9933	23.4438	24.2396	0	1674	Q7Z7K6	6	6	6	5	6	4	2	3	4	4	4	6	5	4	4	5	6	4	2	3	4	4	4	6	5	4	4	5	6	4	2	3	4	4	4	6	5	4	4	42.2	42.2	275	275	By MS/MS	By MS/MS	By MS/MS	By MS/MS	By MS/MS	By MS/MS	By MS/MS	By MS/MS	By MS/MS	By MS/MS	By MS/MS	By MS/MS	26.5	42.2	30.2	9.8	16.7	19.6	21.8	21.8	42.2	37.5	21.5	21.8	12	AQEEGPGEPPPPELALLPPPPPPPPTPATPTSSASNLDLGEQR;GAEHITTYTFNTHK;LLLDTFEYQGLVK;SMVTEEFNGSDWEK;SNPGGFGIAPHCLDEGTVR;SQAVEKPPSEKPR			-1	CENPV	2
Q13823	Nucleolar GTP-binding protein 2	GNL2	sp|Q13823|NOG2_HUMAN Nucleolar GTP-binding protein 2 OS=Homo sapiens OX=9606 GN=GNL2 PE=1 SV=1	83.654	1	49.251	13	13	13	23.9	41	1	4	3	0	1	1	6	3	7	11	1	3	28.78	24.7315	25.3528	24.8411	24.1092	24.9623	23.8501	25.1943	25.0242	25.728	26.4699	24.8295	25.3719	22.8038	22.9073	22.7362	22.3019	22.3455	22.3202	22.7203	22.8704	23.318	23.5284	22.3328	22.9706	-0.153782	22.8926	0.437417	0.526769	-0.621403	22.6332	0.0805598	0.167076	-0.493239	22.5691	0.00442645	0.0414203				22.8169	18.3726	19.5591	19.075	17.7054	18.9195	17.5188	19.0874	19.414	19.6896	20.6504	18.8092	19.2445	22.8038	22.9073	22.7362	22.3019	22.3455	22.3202	22.7203	22.8704	23.318	23.5284	22.3328	22.9706	22.8038	22.9073	22.7362	22.3019	22.3455	22.3202	22.7203	22.8704	23.318	23.5284	22.3328	22.9706	0	1282	Q13823	13	13	13	8	9	7	5	8	7	10	8	9	13	9	11	8	9	7	5	8	7	10	8	9	13	9	11	8	9	7	5	8	7	10	8	9	13	9	11	23.9	23.9	731	731	By MS/MS	By MS/MS	By MS/MS	By MS/MS	By MS/MS	By MS/MS	By MS/MS	By MS/MS	By MS/MS	By MS/MS	By MS/MS	By MS/MS	15.7	17.5	14.2	11.1	16.4	15.3	18.9	13.7	17.8	23.9	18.5	20.2	33	ASTNPDRVQGAGGQNMR;GAFIQLLR;HLIFVLNK;IDSWENAEDFLEK;IFAKPEEQRK;KRPNLFASDMQSLIENAEMSTESYDQGK;MVLNDWQR;PLQYQSTVASGTVAR;QISVGFIGYPNVGK;SPHIETYLKK;TLEEDVDDRAPSK;VHILDTESFETTFGPK;VIDSSDVVVQVLDAR			-1	GNL2	5
Q9NX24	H/ACA ribonucleoprotein complex subunit 2	NHP2	sp|Q9NX24|NHP2_HUMAN H/ACA ribonucleoprotein complex subunit 2 OS=Homo sapiens OX=9606 GN=NHP2 PE=1 SV=1	17.201	1	55.744	4	4	4	31.4	41	4	3	2	2	3	2	3	5	6	5	3	3	29.2668	25.3566	25.3506	25.7919	25.0005	25.2212	24.7501	25.7994	25.8243	26.6213	26.4864	25.126	25.5616	24.803	24.5009	24.936	24.2699	24.4811	24.2947	25.053	25.0466	25.6246	25.4502	24.6938	24.9819	-0.494733	24.994	0.0461777	0.0962509	-0.693438	24.6953	0.0129809	0.0606065	-0.398116	24.5476	0.0221971	0.0938682				24.6899	20.8361	20.6774	21.311	20.1886	20.6845	19.9402	21.0748	21.3531	22.3345	21.6106	20.4967	21.0491	24.803	24.5009	24.936	24.2699	24.4811	24.2947	25.053	25.0466	25.6246	25.4502	24.6938	24.9819	24.803	24.5009	24.936	24.2699	24.4811	24.2947	25.053	25.0466	25.6246	25.4502	24.6938	24.9819	0	2486	Q9NX24	4	4	4	4	4	3	4	3	3	4	4	4	4	4	4	4	4	3	4	3	3	4	4	4	4	4	4	4	4	3	4	3	3	4	4	4	4	4	4	31.4	31.4	153	153	By MS/MS	By MS/MS	By MS/MS	By MS/MS	By MS/MS	By MS/MS	By MS/MS	By MS/MS	By MS/MS	By MS/MS	By MS/MS	By MS/MS	31.4	31.4	19	31.4	19	19	31.4	31.4	31.4	31.4	31.4	31.4	7	ADPDGPEAQAEACSGER;IKADPDGPEAQAEACSGER;NLPYVYIPSK;TYQELLVNQNPIAQPLASR			-1	NHP2	5
Q53GQ0	Very-long-chain 3-oxoacyl-CoA reductase	HSD17B12	sp|Q53GQ0|DHB12_HUMAN Very-long-chain 3-oxoacyl-CoA reductase OS=Homo sapiens OX=9606 GN=HSD17B12 PE=1 SV=2	34.324	1	19.697	6	6	6	24	41	3	2	4	2	3	3	3	3	4	7	3	4	28.4534	24.5567	24.9331	24.9615	25.0209	24.7328	23.9697	24.6076	24.504	25.1971	25.9077	24.6405	24.448	23.4069	23.494	23.2065	23.5505	23.4302	22.8701	23.2932	23.6021	23.5833	23.9398	23.6059	23.6927	-0.123693	23.431	0.425629	0.515964	-0.462521	23.5149	0.0703672	0.153662	-0.085529	23.3264	0.678488	0.790252				24.3525	20.4559	20.8477	20.9301	20.9206	20.6362	19.9051	20.4849	20.2902	21.0887	21.8457	20.5439	20.2222	23.4069	23.494	23.2065	23.5505	23.4302	22.8701	23.2932	23.6021	23.5833	23.9398	23.6059	23.6927	23.4069	23.494	23.2065	23.5505	23.4302	22.8701	23.2932	23.6021	23.5833	23.9398	23.6059	23.6927	0	1476	Q53GQ0	6	6	6	5	5	6	5	5	4	4	3	4	6	5	4	5	5	6	5	5	4	4	3	4	6	5	4	5	5	6	5	5	4	4	3	4	6	5	4	24	24	312	312	By MS/MS	By MS/MS	By MS/MS	By MS/MS	By MS/MS	By MS/MS	By MS/MS	By MS/MS	By MS/MS	By MS/MS	By MS/MS	By MS/MS	20.2	19.6	24	19.6	21.5	15.7	17	13.1	17.6	24	21.5	17.6	15	DKLDQVSSEIK;GVFVQSVLPYFVATK;MTQLVLPGMVER;SYAEELAK;TFVDFFSQCLHEEYR;TIAVDFASEDIYDK			-1	HSD17B12	3
Q9H3P7	Golgi resident protein GCP60	ACBD3	sp|Q9H3P7|GCP60_HUMAN Golgi resident protein GCP60 OS=Homo sapiens OX=9606 GN=ACBD3 PE=1 SV=4	60.593	1	93.052	9	9	9	28.8	40	3	2	4	5	4	4	4	4	0	3	4	3	28.8115	24.2046	25.2816	25.8587	26.0018	25.795	24.9444	25.1865	25.2135	24.0705	24.7089	25.2451	24.8641	23.3681	23.6481	23.4201	23.9983	23.9276	23.7819	23.3717	23.2673	22.6758	23.0803	23.7709	23.1972	0.373845	23.2919	0.120944	0.193061	0.553098	23.626	0.0337732	0.0986764	0.423797	23.6907	0.00880399	0.057448				23.9725	19.4639	20.6951	20.9132	21.0991	21.1012	19.8261	20.2604	20.1567	19.2706	20.0876	20.4288	20.01	23.3681	23.6481	23.4201	23.9983	23.9276	23.7819	23.3717	23.2673	22.6758	23.0803	23.7709	23.1972	23.3681	23.6481	23.4201	23.9983	23.9276	23.7819	23.3717	23.2673	22.6758	23.0803	23.7709	23.1972	0	2316	Q9H3P7	9	9	9	3	6	8	8	7	6	6	8	4	5	7	7	3	6	8	8	7	6	6	8	4	5	7	7	3	6	8	8	7	6	6	8	4	5	7	7	28.8	28.8	528	528	By MS/MS	By MS/MS	By MS/MS	By MS/MS	By MS/MS	By MS/MS	By MS/MS	By MS/MS	By matching	By MS/MS	By MS/MS	By MS/MS	8.1	15.9	23.5	25.8	20.5	21	18.2	25.8	13.3	14.4	20.5	20.5	21	AAVLNAER;DCHEEVYAGSHQYPGR;ELEPEAAEEALENGPK;ESLPVIAAPSMWTRPQIK;FDNSYSLWR;GPGASGEQPEPGEAAAGGAAEEAR;QLQEQHYQQYMQQLYQVQLAQQQAALQK;QQEVVVAGSSLPTSSK;VNATVPSNMMSVNGQAK			-1	ACBD3	1
Q96HQ2	CDKN2AIP N-terminal-like protein	CDKN2AIPNL	sp|Q96HQ2|C2AIL_HUMAN CDKN2AIP N-terminal-like protein OS=Homo sapiens OX=9606 GN=CDKN2AIPNL PE=1 SV=1	13.196	1	72.904	4	4	4	40.5	40	6	7	4	5	2	5	3	1	2	1	2	2	29.6959	26.5114	26.3329	26.9577	27.0731	26.5522	26.4388	25.7992	25.2558	25.2735	23.6476	25.1649	25.2091	25.084	25.2555	25.0252	25.4683	24.9544	25.0031	24.3135	24.0755	23.9752	22.9296	23.793	23.8668	1.00019	24.6215	0.000183475	0.00511943	1.61209	24.3359	0.00082187	0.0144659	0.0203627	25.1317	0.898923	0.938854				27.0227	23.826	23.6128	24.2906	24.3955	23.8638	23.7741	23.163	22.5047	22.6469	20.9861	22.5522	22.5887	25.084	25.2555	25.0252	25.4683	24.9544	25.0031	24.3135	24.0755	23.9752	22.9296	23.793	23.8668	25.084	25.2555	25.0252	25.4683	24.9544	25.0031	24.3135	24.0755	23.9752	22.9296	23.793	23.8668	0	2038	Q96HQ2	4	4	4	4	4	4	4	4	4	4	3	4	2	4	4	4	4	4	4	4	4	4	3	4	2	4	4	4	4	4	4	4	4	4	3	4	2	4	4	40.5	40.5	116	116	By MS/MS	By MS/MS	By MS/MS	By MS/MS	By MS/MS	By MS/MS	By MS/MS	By MS/MS	By MS/MS	By MS/MS	By MS/MS	By MS/MS	40.5	40.5	40.5	40.5	40.5	40.5	40.5	31.9	40.5	25	40.5	40.5	6	MVGGEAAAAVEELVSGVR;QAADFAEQFR;VGGEAAAAVEELVSGVR;VMEMADGIEVEDLPQFTTR	1459;1460	1;90	-1	CDKN2AIPNL	1
Q8N8A6	ATP-dependent RNA helicase DDX51	DDX51	sp|Q8N8A6|DDX51_HUMAN ATP-dependent RNA helicase DDX51 OS=Homo sapiens OX=9606 GN=DDX51 PE=1 SV=3	72.456	1	43.042	15	15	15	29.7	40	0	2	2	1	0	0	5	9	13	6	1	1	28.5871	23.9482	24.2848	24.7328	23.4726	21.8841	23.1897	25.0877	25.5388	26.9986	25.6619	23.5121	24.8437	22.0498	22.3963	22.0098	21.7371	21.0568	21.97	23.3439	23.5753	24.2815	23.4372	21.8685	22.3422	-1.58158	22.9428	0.000694754	0.00966939	-0.961361	22.0686	0.0715906	0.155107	-0.564059	21.87	0.0889093	0.218449				22.5262	18.2594	18.3818	18.9455	17.1534	16.7549	16.9369	18.7391	19.4164	20.9557	19.6364	17.1203	18.4971	22.0498	22.3963	22.0098	21.7371	21.0568	21.97	23.3439	23.5753	24.2815	23.4372	21.8685	22.3422	22.0498	22.3963	22.0098	21.7371	21.0568	21.97	23.3439	23.5753	24.2815	23.4372	21.8685	22.3422	0	1789	Q8N8A6	15	15	15	7	8	9	4	3	5	8	10	15	11	5	8	7	8	9	4	3	5	8	10	15	11	5	8	7	8	9	4	3	5	8	10	15	11	5	8	29.7	29.7	666	666	By matching	By MS/MS	By MS/MS	By MS/MS	By matching	By MS/MS	By MS/MS	By MS/MS	By MS/MS	By MS/MS	By MS/MS	By MS/MS	11.4	12.3	14.1	6.5	4.4	7.7	15.9	20.3	29.7	23.9	6.6	15.3	35	ALFYVAR;EPAQTEAAASTEPATR;LFSTGLAHR;LLFSATLTQNPEK;LLQPLVPR;LQQLGLHQPR;LVDHIDQTPGFSLQQLR;MLTEAGAPELQR;NVTEDLVPIEDIPDVHPDLQK;STSASAEAAPDGPALEEAAGPLVPGLVLGGFGK;TGQAFTLLLK;VFNIYTDATPLR;VVAAAFQSEDPADPCALLQR;WLAEPNCVR;WLAEPNCVRR			-1	DDX51	2
Q15650	Activating signal cointegrator 1	TRIP4	sp|Q15650|TRIP4_HUMAN Activating signal cointegrator 1 OS=Homo sapiens OX=9606 GN=TRIP4 PE=1 SV=4	66.145	1	152.73	9	9	9	26	40	4	6	3	0	4	1	4	5	6	4	0	3	28.8498	25.3343	25.2867	25.5309	24.7694	25.3801	24.2434	25.4273	25.8817	25.8593	25.3791	22.8146	25.2933	23.6682	23.6931	23.5515	23.2743	23.5161	23.2038	23.7311	23.6622	23.9228	23.5111	23.1054	23.6699	-0.134461	23.7048	0.309038	0.40283	-0.0974227	23.3801	0.631159	0.71395	-0.306182	23.4845	0.03496	0.126443				22.2889	18.0764	19.1301	18.3395	18.2676	18.1608	18.0987	18.9835	19.2481	19.3672	19.0663	17.5781	18.9062	23.6682	23.6931	23.5515	23.2743	23.5161	23.2038	23.7311	23.6622	23.9228	23.5111	23.1054	23.6699	23.6682	23.6931	23.5515	23.2743	23.5161	23.2038	23.7311	23.6622	23.9228	23.5111	23.1054	23.6699	0	1415	Q15650	9	9	9	7	7	8	6	7	6	7	8	8	7	3	7	7	7	8	6	7	6	7	8	8	7	3	7	7	7	8	6	7	6	7	8	8	7	3	7	26	26	581	581	By MS/MS	By MS/MS	By MS/MS	By MS/MS	By MS/MS	By MS/MS	By MS/MS	By MS/MS	By MS/MS	By MS/MS	By matching	By MS/MS	15.7	18.1	20.7	14.6	19.4	15.7	18.1	23.4	21	15.7	6.5	15.7	28	FVNLYTR;ILEEENSLAEYHSR;IVCEQEGSGPCLFCGTLVCTHEEQDILQR;KPSPQEVSELQATYR;KVTIDFAGRK;LAVLLPGRHPCDCLGQK;SSEEPLGVLVNPNMYQSPPQWVDHTGAASQK;TPFDLAK;TQVIDDESDYFASDSNQWLSK			-1	TRIP4	3
Q9P1U0	DNA-directed RNA polymerase I subunit RPA12	ZNRD1	sp|Q9P1U0|RPA12_HUMAN DNA-directed RNA polymerase I subunit RPA12 OS=Homo sapiens OX=9606 GN=POLR1H PE=1 SV=1	13.904	1	147.54	4	4	4	51.6	40	4	3	6	4	3	2	3	4	4	2	2	3	29.8534	26.7929	26.0428	27.2539	25.9248	25.3852	25.2939	26.8253	26.6917	26.915	25.6182	24.7072	25.3632	25.3023	24.4319	25.4311	24.5359	24.1311	24.3383	25.3457	25.1013	25.3995	24.6041	24.1269	24.2533	-0.227059	25.1686	0.4304	0.520027	0.00700781	24.3316	0.970321	0.976986	-0.720003	24.6951	0.0359963	0.128709				26.7681	23.7422	23.0202	24.2895	23.0167	22.3054	22.1091	23.76	23.5305	23.9222	21.5114	20.4289	22.6168	25.3023	24.4319	25.4311	24.5359	24.1311	24.3383	25.3457	25.1013	25.3995	24.6041	24.1269	24.2533	25.3023	24.4319	25.4311	24.5359	24.1311	24.3383	25.3457	25.1013	25.3995	24.6041	24.1269	24.2533	0	2542	Q9P1U0	4	4	4	4	4	4	4	4	4	4	4	4	3	2	4	4	4	4	4	4	4	4	4	4	3	2	4	4	4	4	4	4	4	4	4	4	3	2	4	51.6	51.6	126	126	By MS/MS	By MS/MS	By MS/MS	By MS/MS	By MS/MS	By MS/MS	By MS/MS	By MS/MS	By MS/MS	By MS/MS	By MS/MS	By MS/MS	51.6	51.6	51.6	51.6	51.6	51.6	51.6	51.6	51.6	42.9	30.2	51.6	4	CGFNINVR;CGHEGMAYHTR;SADEGQTVFYTCTNCK;TSVVFHQLGTAMPMSVEEGPECQGPVVDRR	1585	70	-1	ZNRD1	5
Q9H8V3	Protein ECT2	ECT2	sp|Q9H8V3|ECT2_HUMAN Protein ECT2 OS=Homo sapiens OX=9606 GN=ECT2 PE=1 SV=4	103.5	1	27.22	12	12	12	19.7	40	2	3	4	1	3	2	3	5	10	3	1	3	29.0981	25.6413	25.3889	25.662	25.8318	25.6714	25.0416	25.5473	25.169	25.8988	25.2034	25.2665	25.5541	24.3883	24.287	24.1911	23.9734	24.0086	24.0473	24.4217	24.798	25.0805	24.715	24.0176	24.2871	-0.477891	24.5278	0.0354919	0.0799658	-0.33013	24.1748	0.133731	0.234696	-0.27907	24.1493	0.0158227	0.0778394				22.8633	19.4842	19.2529	19.6071	19.8452	19.654	18.8257	19.3936	18.5444	19.0541	18.2699	19.2599	19.3809	24.3883	24.287	24.1911	23.9734	24.0086	24.0473	24.4217	24.798	25.0805	24.715	24.0176	24.2871	24.3883	24.287	24.1911	23.9734	24.0086	24.0473	24.4217	24.798	25.0805	24.715	24.0176	24.2871	0	2355	Q9H8V3	12	12	12	7	7	7	7	6	9	7	9	11	9	7	8	7	7	7	7	6	9	7	9	11	9	7	8	7	7	7	7	6	9	7	9	11	9	7	8	19.7	19.7	914	914	By MS/MS	By MS/MS	By MS/MS	By MS/MS	By MS/MS	By MS/MS	By MS/MS	By MS/MS	By MS/MS	By MS/MS	By MS/MS	By MS/MS	10.1	10.4	9.5	10.1	8.1	13.8	10.4	14.6	18.8	14.2	9.5	11.8	49	ADAENLIYTADPESFEVNTK;AENSVLTSTTGR;ENLLIGSTSYVEEEMPQIETR;IKDDLEDLIVNWDESK;QIFDVVYEVDGCPANLLSSHR;RNEQDFYAAVDDFRNEFK;SIGDIFLK;SVINMDIK;TIFGSIPDIFDVHTK;VIGPPVVLNCSQK;VILVQEAGKQEELIK;VTHLVANCTQGEK			-1	ECT2	5
Q9NRX1	RNA-binding protein PNO1	PNO1	sp|Q9NRX1|PNO1_HUMAN RNA-binding protein PNO1 OS=Homo sapiens OX=9606 GN=PNO1 PE=1 SV=1	27.924	1	59.543	10	10	10	45.6	39	3	1	1	0	1	0	4	6	9	6	1	7	28.7513	24.9069	24.6998	24.8197	23.6683	22.8807	21.2022	25.3837	25.4421	26.6808	26.1826	24.4836	25.3745	22.6491	22.5658	22.3455	22.0069	21.7983	20.9139	23.1052	23.508	24.4999	23.6422	22.409	23.3784	-1.18421	23.1123	0.0123571	0.0401973	-1.57016	22.3581	0.00731166	0.0497913	-0.947123	22.0466	0.0196467	0.0885294				23.9957	20.1853	20.2825	20.5244	18.6235	18.8199	16.5249	20.6308	21.0162	21.6485	21.2256	19.5694	20.5429	22.6491	22.5658	22.3455	22.0069	21.7983	20.9139	23.1052	23.508	24.4999	23.6422	22.409	23.3784	22.6491	22.5658	22.3455	22.0069	21.7983	20.9139	23.1052	23.508	24.4999	23.6422	22.409	23.3784	0	2440	Q9NRX1	10	10	10	8	8	7	5	4	2	8	7	10	9	8	9	8	8	7	5	4	2	8	7	10	9	8	9	8	8	7	5	4	2	8	7	10	9	8	9	45.6	45.6	252	252	By MS/MS	By MS/MS	By MS/MS	By MS/MS	By MS/MS	By MS/MS	By MS/MS	By MS/MS	By MS/MS	By MS/MS	By MS/MS	By MS/MS	40.1	41.7	35.3	21.8	19.8	8.7	36.1	34.5	45.6	43.3	37.7	43.3	14	FTIENVTR;IFTPIVEHLGLQIR;KIPVPANR;LDDLFLESFEITDVKPLK;LDDLFLESFEITDVKPLKGDHLSR;QAEQLSAAGEGGDAGR;RPVFPPLCGDGLLSGK;RPVFPPLCGDGLLSGKEETR;TAICNLILGNPPSK;VHILGSFQNIK			-1	PNO1	2
Q15061	WD repeat-containing protein 43	WDR43	sp|Q15061|WDR43_HUMAN WD repeat-containing protein 43 OS=Homo sapiens OX=9606 GN=WDR43 PE=1 SV=3	74.89	1	32.09	8	8	8	17.7	39	3	2	3	0	1	0	6	6	9	5	0	4	28.8251	25.0093	24.9726	25.2928	23.5467	24.9203	23.5808	25.538	25.9521	26.2347	25.4911	24.5117	25.5029	23.295	23.2617	23.4966	22.8487	22.6622	22.8051	23.7628	24.1717	24.2823	23.8924	22.9396	23.5171	-0.721191	23.7117	0.00414863	0.0218773	-0.677721	23.1109	0.0322198	0.096365	-0.579101	23.0615	0.00201505	0.0290111				21.3782	17.4331	17.7351	17.4944	16.9464	16.4333	16.344	18.2701	18.3716	19.1043	18.3255	16.2941	17.749	23.295	23.2617	23.4966	22.8487	22.6622	22.8051	23.7628	24.1717	24.2823	23.8924	22.9396	23.5171	23.295	23.2617	23.4966	22.8487	22.6622	22.8051	23.7628	24.1717	24.2823	23.8924	22.9396	23.5171	0	1371	Q15061	8	8	8	7	8	6	4	6	4	7	7	8	7	4	7	7	8	6	4	6	4	7	7	8	7	4	7	7	8	6	4	6	4	7	7	8	7	4	7	17.7	17.7	677	677	By MS/MS	By MS/MS	By MS/MS	By MS/MS	By MS/MS	By matching	By MS/MS	By MS/MS	By MS/MS	By MS/MS	By matching	By MS/MS	15.8	17.7	15.1	8.6	14.2	8.3	13.6	16.1	17.7	15.8	10.8	16.1	37	GKEDLQTNSFPVLLTQGLESNDFEMLNK;KPLTSNCTIQIATPGK;LGAMDIDTHKK;LILLITQVTASEK;LLNVWQVR;LWVLETK;SGGNEVSIEER;VLVPGIPGHHAAIKPAPPQTEQVESK			-1	WDR43	5
Q9Y5Q9	General transcription factor 3C polypeptide 3	GTF3C3	sp|Q9Y5Q9|TF3C3_HUMAN General transcription factor 3C polypeptide 3 OS=Homo sapiens OX=9606 GN=GTF3C3 PE=1 SV=1	101.27	1	24.788	8	8	8	10.6	39	3	2	4	3	1	1	5	4	6	5	2	3	27.9793	24.504	23.6956	24.3671	23.8392	23.7527	23.5451	24.5554	25.1201	25.0814	24.7603	23.5826	24.6655	22.2967	22.3478	22.4354	22.1949	21.7356	21.7122	22.7695	22.879	23.1049	22.614	22.3388	22.7014	-0.55784	22.6389	0.00869562	0.0324096	-0.670503	22.2162	0.0223163	0.0788965	-0.479067	22.1204	0.0385426	0.132389				21.8622	18.594	17.2171	18.1253	17.4388	17.7658	16.0574	18.407	19.1729	18.898	18.9169	17.1228	18.7626	22.2967	22.3478	22.4354	22.1949	21.7356	21.7122	22.7695	22.879	23.1049	22.614	22.3388	22.7014	22.2967	22.3478	22.4354	22.1949	21.7356	21.7122	22.7695	22.879	23.1049	22.614	22.3388	22.7014	0	2805	Q9Y5Q9	8	8	8	7	5	5	5	6	5	5	7	6	6	4	7	7	5	5	5	6	5	5	7	6	6	4	7	7	5	5	5	6	5	5	7	6	6	4	7	10.6	10.6	886	886	By MS/MS	By MS/MS	By MS/MS	By MS/MS	By MS/MS	By MS/MS	By MS/MS	By MS/MS	By MS/MS	By MS/MS	By MS/MS	By MS/MS	10.5	8.2	7.9	7.8	9.1	7.9	7.9	10.5	9.1	9.3	6.5	10.5	44	AIFAVLTSVLTK;ALEALEPMYDPDTLAQDANAAQQELK;ILNLLSPSDGER;ISFEEFER;ISFEEFERR;LAEMSLEQDNIK;SSLYEQMGDHK;VVDLAPLHLDAR			-1	GTF3C3	5
Q9NQG5	Regulation of nuclear pre-mRNA domain-containing protein 1B	RPRD1B	sp|Q9NQG5|RPR1B_HUMAN Regulation of nuclear pre-mRNA domain-containing protein 1B OS=Homo sapiens OX=9606 GN=RPRD1B PE=1 SV=1	36.899	1	50.644	9	9	7	31.3	39	6	2	4	0	2	0	7	6	8	0	0	4	28.7821	25.198	25.1278	25.6414	24.7651	23.6145	22.5607	25.7988	25.9741	26.3399	23.9146	24.3135	25.278	22.9732	22.4371	23.0008	22.4625	22.3862	21.702	23.8965	23.6432	24.0174	22.1836	22.304	23.318	-1.04869	23.328	0.00131513	0.012378	-0.418288	22.3927	0.294777	0.413402	-0.620128	22.4936	0.0544043	0.162107				24.8069	21.2624	21.1757	21.7348	20.7817	19.4662	18.5519	21.7565	21.9869	22.3401	19.8402	20.5061	21.3264	22.9732	22.4371	23.0008	22.4625	22.3862	21.702	23.8965	23.6432	24.0174	22.1836	22.304	23.318	22.9732	22.4371	23.0008	22.4625	22.3862	21.702	23.8965	23.6432	24.0174	22.1836	22.304	23.318	0	2415	Q9NQG5	9	9	7	8	9	8	6	4	3	8	9	9	4	6	7	8	9	8	6	4	3	8	9	9	4	6	7	7	7	7	6	3	2	6	7	7	4	6	6	31.3	26.4	326	326	By MS/MS	By MS/MS	By MS/MS	By matching	By MS/MS	By matching	By MS/MS	By MS/MS	By MS/MS	By MS/MS	By MS/MS	By MS/MS	31	31.3	31	23.6	17.8	12.3	26.4	31.3	31.3	18.1	23.6	28.2	14	ALQDLENAASGDATVR;EFESVLVDAFSHVAR;IASLPQEVQDVSLLEK;LAAELEDRR;LLNIWQER;LTFLYLANDVIQNSK;LTFLYLANDVIQNSKR;MLVEYTQNQK;SVYGGEFIQQLK			-1	RPRD1B	5
Q14847	LIM and SH3 domain protein 1	LASP1	sp|Q14847|LASP1_HUMAN LIM and SH3 domain protein 1 OS=Homo sapiens OX=9606 GN=LASP1 PE=1 SV=2	29.717	1	22.547	7	7	7	39.5	39	5	4	4	3	4	3	2	4	2	2	3	3	28.1188	24.8435	24.9866	24.9607	24.8617	24.7885	24.3101	24.5113	24.3979	23.4843	24.1629	24.1516	24.2563	23.5416	23.8361	23.2491	23.4122	23.2836	23.589	23.0366	23.2558	22.8105	23.0947	23.1755	23.1032	0.507922	23.2883	0.0381325	0.0842747	0.303786	23.2764	0.0777687	0.163463	-0.113974	23.4853	0.528008	0.677415				23.797	20.3193	20.8832	20.4455	20.3414	20.4076	20.2234	20.1959	20.2942	17.9245	20	20.0513	20.057	23.5416	23.8361	23.2491	23.4122	23.2836	23.589	23.0366	23.2558	22.8105	23.0947	23.1755	23.1032	23.5416	23.8361	23.2491	23.4122	23.2836	23.589	23.0366	23.2558	22.8105	23.0947	23.1755	23.1032	0	1344	Q14847	7	7	7	7	6	7	7	7	6	7	5	4	4	6	7	7	6	7	7	7	6	7	5	4	4	6	7	7	6	7	7	7	6	7	5	4	4	6	7	39.5	39.5	261	261	By MS/MS	By MS/MS	By MS/MS	By MS/MS	By MS/MS	By MS/MS	By MS/MS	By MS/MS	By MS/MS	By MS/MS	By MS/MS	By MS/MS	39.5	26.4	39.5	39.5	39.5	26.4	39.5	22.6	28	19.9	26.4	39.5	14	GFSVVADTPELQR;KPYCNAHYPK;MGPSGGEGMEPERR;QQSELQSQVR;RPLEQQQPHHIPTSAPVYQQPQQQPVAQSYGGYK;TGDTGMLPANYVEAI;YHEEFEK			-1	LASP1	1
Q58FF8	Putative heat shock protein HSP 90-beta 2	HSP90AB2P	sp|Q58FF8|H90B2_HUMAN Putative heat shock protein HSP 90-beta 2 OS=Homo sapiens OX=9606 GN=HSP90AB2P PE=1 SV=2	44.348	1	18.693	5	1	1	13.6	39	4	4	3	4	4	4	2	3	1	2	4	4	27.7324	24.2957	24.2593	24.6228	24.4549	24.6323	24.3153	23.7882	23.8927	23.6923	23.6456	23.9404	23.715	NA	NA	NA	NA	NA	NA	NA	NA	NA	NA	NA	NA															+	22.1475	18.917	18.6818	18.9686	18.9296	19.173	18.5273	18.1824	18.3796	17.982	18.2792	18.2477	17.7626	NA	NA	NA	NA	NA	NA	NA	NA	NA	NA	NA	NA	23.5495	23.4235	23.5346	23.5657	23.7775	23.8376	22.8702	22.9852	22.6913	22.6843	23.3174	22.8784	0	1486	Q58FF8	5	1	1	5	5	5	5	5	5	5	5	3	5	5	5	1	1	1	1	1	1	1	1	1	1	1	1	1	1	1	1	1	1	1	1	1	1	1	1	3.9	3.9	381	381	By MS/MS	By MS/MS	By MS/MS	By MS/MS	By MS/MS	By MS/MS	By MS/MS	By MS/MS	By MS/MS	By MS/MS	By MS/MS	By MS/MS	13.6	13.6	13.6	13.6	13.6	13.6	13.6	13.6	9.2	13.6	13.6	13.6	20	ADLINNLGTIAK;HSQFLGYPITLYLEK;IRYESLTDPSK;IRYESLTDPSKLDSGK;YIDQEELNK			-1	HSP90AB2P
P15531	Nucleoside diphosphate kinase A	NME1	sp|P15531|NDKA_HUMAN Nucleoside diphosphate kinase A OS=Homo sapiens OX=9606 GN=NME1 PE=1 SV=1	17.149	1	13.047	7	7	3	53.3	39	3	4	5	7	5	2	3	2	0	2	4	2	28.5754	25.0347	24.6601	25.3715	25.5793	25.6279	24.4568	24.7204	24.6082	24.6505	25.0553	24.8785	24.5998	23.3325	23.0767	23.3791	23.7878	23.8119	23.0125	22.9023	22.8758	22.69	23.2213	23.3549	22.8609	0.44011	23.0427	0.019584	0.0545325	0.3917	23.3415	0.180022	0.288203	0.274588	23.4001	0.283713	0.452993				23.7883	20.3354	20.3753	20.5271	20.7079	20.7722	19.8251	19.9908	19.8194	19.6157	19.6347	20.2513	19.971	23.3325	23.0767	23.3791	23.7878	23.8119	23.0125	22.9023	22.8758	22.69	23.2213	23.3549	22.8609	23.3325	23.0767	23.3791	23.7878	23.8119	23.0125	22.9023	22.8758	22.69	23.2213	23.3549	22.8609	0	537	P15531	7	7	3	6	5	7	7	6	7	6	6	6	5	7	6	6	5	7	7	6	7	6	6	6	5	7	6	2	1	3	3	2	3	2	3	2	2	3	2	53.3	28.3	152	152	By MS/MS	By MS/MS	By MS/MS	By MS/MS	By MS/MS	By MS/MS	By MS/MS	By MS/MS	By matching	By MS/MS	By MS/MS	By MS/MS	40.8	31.6	53.3	53.3	40.8	53.3	40.8	52.6	40.8	40.1	53.3	40.8	9	DRPFFAGLVK;GLVGEIIK;GLVGEIIKR;NIIHGSDSVESAEK;TFIAIKPDGVQR;VMLGETNPADSKPGTIR;YMHSGPVVAMVWEGLNVVK			-1	NME1	1
Q0VDF9	Heat shock 70 kDa protein 14	HSPA14	sp|Q0VDF9|HSP7E_HUMAN Heat shock 70 kDa protein 14 OS=Homo sapiens OX=9606 GN=HSPA14 PE=1 SV=1	54.794	1	39.77	9	9	9	27.9	39	3	4	3	1	5	3	2	5	4	5	2	2	28.4937	24.9495	25.0117	25.2403	24.5229	24.6091	24.5849	24.9775	24.951	25.2026	25.4468	24.2517	24.7102	22.4634	22.4874	22.5117	22.1238	22.6531	22.6139	22.2218	22.3425	22.806	22.7765	22.3726	22.3496	0.0307486	22.4721	0.878733	0.915295	-0.0359484	22.4816	0.880627	0.912152	-0.0239038	22.4755	0.89577	0.938044				22.2723	18.7329	18.2626	19.194	18.545	18.5056	18.3117	18.7589	18.8787	18.6463	19.3585	17.9187	18.5351	22.4634	22.4874	22.5117	22.1238	22.6531	22.6139	22.2218	22.3425	22.806	22.7765	22.3726	22.3496	22.4634	22.4874	22.5117	22.1238	22.6531	22.6139	22.2218	22.3425	22.806	22.7765	22.3726	22.3496	0	1185	Q0VDF9	9	9	9	8	8	7	8	5	8	9	8	7	8	6	7	8	8	7	8	5	8	9	8	7	8	6	7	8	8	7	8	5	8	9	8	7	8	6	7	27.9	27.9	509	509	By MS/MS	By MS/MS	By MS/MS	By MS/MS	By MS/MS	By MS/MS	By MS/MS	By MS/MS	By MS/MS	By MS/MS	By MS/MS	By MS/MS	27.7	25	25.1	23	19.8	23	27.9	25.5	22.6	25.5	22.4	25.3	27	AGVVANDAGDRVTPAVVAYSENEEIVGLAAK;ARFELLCSPLFNK;ETAHSVLGSDANDVVITVPFDFGEK;FTVLFPSGTPLPAR;FTVLFPSGTPLPARR;FVNPEDVAR;GLLDQNGFTADDINK;LIHEPSAALLAYGIGQDSPTGK;LRYEIDTGEETK			-1	HSPA14	3
P53985	Monocarboxylate transporter 1	SLC16A1	sp|P53985|MOT1_HUMAN Monocarboxylate transporter 1 OS=Homo sapiens OX=9606 GN=SLC16A1 PE=1 SV=3	53.944	1	42.684	3	3	3	7	39	4	3	3	3	4	3	3	3	3	3	2	5	28.9009	25.4508	25.5035	25.9016	25.1564	25.1079	24.8298	25.3669	25.391	25.318	25.5012	24.4145	25.3507	23.9184	24.1166	24.1564	23.8993	23.5133	23.8919	23.8743	23.9147	23.8005	24.0066	23.329	23.8497	0.200678	23.9635	0.130831	0.203751	0.0397499	23.7483	0.861762	0.898537	-0.295664	23.916	0.0722091	0.192634				24.5278	21.1575	21.1755	21.573	20.7103	20.8561	20.2479	20.7427	21.0446	20.9154	21.0926	20.1518	21.0733	23.9184	24.1166	24.1564	23.8993	23.5133	23.8919	23.8743	23.9147	23.8005	24.0066	23.329	23.8497	23.9184	24.1166	24.1564	23.8993	23.5133	23.8919	23.8743	23.9147	23.8005	24.0066	23.329	23.8497	0	909	P53985	3	3	3	3	2	3	3	3	2	2	2	2	2	2	3	3	2	3	3	3	2	2	2	2	2	2	3	3	2	3	3	3	2	2	2	2	2	2	3	7	7	500	500	By MS/MS	By MS/MS	By MS/MS	By MS/MS	By MS/MS	By MS/MS	By MS/MS	By MS/MS	By MS/MS	By MS/MS	By MS/MS	By MS/MS	7	7	7	7	7	7	7	7	7	7	7	7	14	DLHDANTDLIGR;DLHDANTDLIGRHPK;ESKEEETSIDVAGKPNEVTK			-1	SLC16A1	3
P82932	28S ribosomal protein S6, mitochondrial	MRPS6	sp|P82932|RT06_HUMAN 28S ribosomal protein S6, mitochondrial OS=Homo sapiens OX=9606 GN=MRPS6 PE=1 SV=3	14.226	1	9.6059	6	6	6	40	39	2	1	5	3	5	3	5	2	4	3	4	2	27.7408	24.3987	22.7412	24.8474	23.5339	23.1248	23.9632	24.834	24.4395	24.5186	24.3747	24.2933	22.989	23.2418	22.9513	23.3822	23.577	23.4984	23.3766	23.4855	23.4279	23.184	23.1326	23.274	23.3448	-0.174086	23.2788	0.320539	0.414627	0.233571	23.3672	0.145995	0.248677	0.292285	23.3379	0.0756124	0.197238				24.0092	20.7078	19.7412	21.3322	18.4877	18.4617	20.3577	21.2803	20.8314	20.959	20.7933	21.0627	19.989	23.2418	22.9513	23.3822	23.577	23.4984	23.3766	23.4855	23.4279	23.184	23.1326	23.274	23.3448	23.2418	22.9513	23.3822	23.577	23.4984	23.3766	23.4855	23.4279	23.184	23.1326	23.274	23.3448	0	1092	P82932	6	6	6	4	3	5	4	4	3	5	3	5	3	4	3	4	3	5	4	4	3	5	3	5	3	4	3	4	3	5	4	4	3	5	3	5	3	4	3	40	40	125	125	By MS/MS	By MS/MS	By MS/MS	By MS/MS	By MS/MS	By MS/MS	By MS/MS	By MS/MS	By MS/MS	By MS/MS	By MS/MS	By MS/MS	27.2	20.8	33.6	27.2	33.6	20.8	33.6	20.8	33.6	20.8	27.2	20.8	8	AMQRPETAATLK;AMQRPETAATLKR;DLENLGER;ECEGIVPVPLAEK;HPLTQELK;TIEALMDR	897	13	-1	MRPS6	3
Q68D10	Protein SPT2 homolog	SPTY2D1	sp|Q68D10|SPT2_HUMAN Protein SPT2 homolog OS=Homo sapiens OX=9606 GN=SPTY2D1 PE=1 SV=3	75.598	1	59.623	9	9	9	25.5	39	2	1	1	1	1	0	5	5	9	6	2	6	28.7766	24.24	24.7055	24.6954	24.4198	24.6403	23.9226	25.0184	25.9533	26.0941	26.2548	24.2654	25.5808	22.8768	22.6796	22.6528	22.3329	22.4804	22.5035	23.4278	23.7729	24.1932	24.1592	22.986	23.7534	-1.06158	23.2672	0.00173118	0.0142047	-1.19396	23.0359	0.00531068	0.0427234	-0.297489	22.5877	0.0559134	0.163938				20.8512	16.2258	17.0242	16.2096	17.8887	17.6106	16.36	17.2548	18.4644	18.6563	18.3208	16.945	17.0638	22.8768	22.6796	22.6528	22.3329	22.4804	22.5035	23.4278	23.7729	24.1932	24.1592	22.986	23.7534	22.8768	22.6796	22.6528	22.3329	22.4804	22.5035	23.4278	23.7729	24.1932	24.1592	22.986	23.7534	0	1539	Q68D10	9	9	9	6	7	6	5	5	6	7	9	8	7	5	7	6	7	6	5	5	6	7	9	8	7	5	7	6	7	6	5	5	6	7	9	8	7	5	7	25.5	25.5	685	685	By MS/MS	By MS/MS	By MS/MS	By MS/MS	By MS/MS	By MS/MS	By MS/MS	By MS/MS	By MS/MS	By MS/MS	By MS/MS	By MS/MS	17.2	19	17.2	15.8	18	16.2	19.1	25.5	20.6	22.6	14.7	22.2	41	CTVVSETISSK;GPGRPVSSPHELR;GVQSAAVQAFLK;SISGSIPAGR;SLSHPSHSRPGPMVTPHNK;SPGVRQPGSSSSSAPGQPSTGVARPTVSSGPVPR;TVSGTCGPGQPASSSGGPGRPISGSVSSARPLGSSR;TVSNSVPGRPVSSLGPGQTVSSSGPTIKPK;YKDESDYALR			-1	SPTY2D1	5
O43852	Calumenin	CALU	sp|O43852|CALU_HUMAN Calumenin OS=Homo sapiens OX=9606 GN=CALU PE=1 SV=2	37.106	1	54.348	11	11	11	48.9	39	2	3	2	5	2	2	4	2	1	6	6	4	28.2956	24.1243	24.673	24.2104	24.9736	24.5362	23.8602	24.7456	24.7627	24.7131	25.1973	25.3403	24.711	22.8322	22.6387	22.4319	23.2708	22.6727	22.6766	23.1957	23.1997	22.6141	23.4983	23.7095	23.2996	-0.368868	22.8187	0.128852	0.20167	-0.629092	23.1879	0.0246185	0.0836726	0.239089	22.7538	0.289545	0.457477				21.9369	19.5869	18.5984	17.1664	19.1737	18.2223	17.7575	17.8155	17.9037	19.3288	18.9791	18.666	18.1198	22.8322	22.6387	22.4319	23.2708	22.6727	22.6766	23.1957	23.1997	22.6141	23.4983	23.7095	23.2996	22.8322	22.6387	22.4319	23.2708	22.6727	22.6766	23.1957	23.1997	22.6141	23.4983	23.7095	23.2996	0	206	O43852	11	11	11	4	7	5	7	6	6	4	4	4	7	7	5	4	7	5	7	6	6	4	4	4	7	7	5	4	7	5	7	6	6	4	4	4	7	7	5	48.9	48.9	315	315	By MS/MS	By MS/MS	By MS/MS	By MS/MS	By MS/MS	By MS/MS	By MS/MS	By MS/MS	By MS/MS	By MS/MS	By MS/MS	By MS/MS	18.7	29.5	25.7	30.5	27	27	20.6	20.3	17.8	32.1	33.7	23.5	16	DIVVQETMEDIDK;DWILPSDYDHAEAEAR;EEFTAFLHPEEYDYMK;GHDLNEDGLVSWEEYK;HLVYESDQNK;TEREQFVEFR;TFDQLTPEESK;VHHEPQLSDK;VHNDAQSFDYDHDAFLGAEEAK;WIYEDVER;YDLFVGSQATDFGEALVRHDEF			-1	CALU	3
Q96ME7	Zinc finger protein 512	ZNF512	sp|Q96ME7|ZN512_HUMAN Zinc finger protein 512 OS=Homo sapiens OX=9606 GN=ZNF512 PE=1 SV=2	64.681	1	49.717	12	12	12	32.3	39	2	0	0	1	0	0	1	9	12	11	0	3	28.9297	24.685	24.43	24.7934	22.7772	23.5473	23.7477	25.3025	26.2281	26.727	26.518	25.016	25.1815	22.1038	22.219	22.037	21.6661	21.6718	21.8446	22.5409	23.7967	24.2513	24.0503	22.2367	22.8182	-1.40968	22.8248	0.0127839	0.0412196	-1.30752	22.3813	0.0215473	0.0776762	-0.392413	21.9237	0.0474886	0.14961				22.8717	18.7882	17.4423	19.1758	17.5616	17.1054	18.3974	18.8639	20.1724	20.6176	20.4535	19.2124	18.8138	22.1038	22.219	22.037	21.6661	21.6718	21.8446	22.5409	23.7967	24.2513	24.0503	22.2367	22.8182	22.1038	22.219	22.037	21.6661	21.6718	21.8446	22.5409	23.7967	24.2513	24.0503	22.2367	22.8182	0	2062	Q96ME7	12	12	12	9	6	7	5	4	6	9	12	12	12	9	9	9	6	7	5	4	6	9	12	12	12	9	9	9	6	7	5	4	6	9	12	12	12	9	9	32.3	32.3	567	567	By MS/MS	By matching	By matching	By MS/MS	By matching	By matching	By MS/MS	By MS/MS	By MS/MS	By MS/MS	By MS/MS	By MS/MS	26.3	18.9	20.3	13.2	11.8	16.9	24.3	32.3	32.3	32.3	26.3	24.3	23	AGDEIDEPSERER;AHLGSCTLGNFVAGK;ESCSSSFTSIMGYLYHVR;GSVSCPTCQAVGR;GSVSCPTCQAVGRK;IAVYHLQELASAELAK;IKPAATSHVEGSGGVSAK;LGAVPATSGPTTFK;NNEELVVSASCKEPEQEPVPAQFQK;QQPGIELPETELSLR;SEHGPISFFPESGQPECLK;YTRPGLPTFSQEVLHK			-1	ZNF512	2
Q9H479	Fructosamine-3-kinase	FN3K	sp|Q9H479|FN3K_HUMAN Fructosamine-3-kinase OS=Homo sapiens OX=9606 GN=FN3K PE=1 SV=1	35.171	1	18.274	6	6	6	26.9	39	3	4	3	1	3	2	3	3	5	5	4	3	28.8724	24.708	25.0224	25.5302	25.1342	25.3165	24.8376	25.1362	25.6506	25.4096	25.9568	25.0052	25.2517	23.2545	23.5506	23.3163	23.5551	23.444	23.4553	23.5723	23.7039	23.9862	23.7892	23.6601	23.4308	-0.380327	23.564	0.0468462	0.0971837	-0.141915	23.5558	0.37435	0.487675	0.110981	23.4293	0.356185	0.523561				24.4726	19.9178	20.9758	21.1043	21.0659	20.8314	20.4412	20.549	21.2218	20.7217	21.5483	20.9935	20.6317	23.2545	23.5506	23.3163	23.5551	23.444	23.4553	23.5723	23.7039	23.9862	23.7892	23.6601	23.4308	23.2545	23.5506	23.3163	23.5551	23.444	23.4553	23.5723	23.7039	23.9862	23.7892	23.6601	23.4308	0	2320	Q9H479	6	6	6	6	4	6	4	6	6	6	6	6	6	4	6	6	4	6	4	6	6	6	6	6	6	4	6	6	4	6	4	6	6	6	6	6	6	4	6	26.9	26.9	309	309	By MS/MS	By MS/MS	By MS/MS	By MS/MS	By MS/MS	By MS/MS	By MS/MS	By MS/MS	By MS/MS	By MS/MS	By MS/MS	By MS/MS	26.9	18.4	26.9	18.4	26.9	26.9	26.9	26.9	26.9	26.9	18.4	26.9	14	AFGGPGAGCISEGR;AYDTDAGPVFVK;LGEQMADLHLYNQK;QMFEGEVASLEALR;RGEGAEPQYVDK;VIDLPGGGAAFVMEHLK			-1	FN3K	3
Q96C57	Protein CUSTOS	C12orf43	sp|Q96C57|CSTOS_HUMAN Protein CUSTOS OS=Homo sapiens OX=9606 GN=CUSTOS PE=1 SV=2	28.17	1	110.57	9	9	9	58	39	2	2	3	2	3	2	2	4	7	5	3	4	29.6313	25.4492	26.1066	25.6885	25.5939	25.6699	25.2049	25.9423	26.2665	27.0062	26.9114	25.1611	26.1217	24.0283	24.3527	23.6684	24.0801	24.0331	24.0256	24.1672	24.3481	24.9313	24.9009	23.8412	24.4417	-0.46575	24.2494	0.112745	0.182836	-0.348386	24.2204	0.224921	0.339	0.029749	24.0314	0.868357	0.924258				24.7756	20.8817	21.2118	20.8102	20.829	20.5922	20.4434	20.9288	21.2002	22.1363	22.1739	20.3769	21.2784	24.0283	24.3527	23.6684	24.0801	24.0331	24.0256	24.1672	24.3481	24.9313	24.9009	23.8412	24.4417	24.0283	24.3527	23.6684	24.0801	24.0331	24.0256	24.1672	24.3481	24.9313	24.9009	23.8412	24.4417	0	1982	Q96C57	9	9	9	6	8	8	5	6	7	6	8	9	9	6	8	6	8	8	5	6	7	6	8	9	9	6	8	6	8	8	5	6	7	6	8	9	9	6	8	58	58	262	262	By MS/MS	By MS/MS	By MS/MS	By MS/MS	By MS/MS	By MS/MS	By MS/MS	By MS/MS	By MS/MS	By MS/MS	By MS/MS	By MS/MS	41.6	58	58	34	41.2	49.2	34.4	58	58	58	41.6	50.4	14	AGAANSQLSTSQPSLR;EAAMPAWGLEQRPHVAGKPR;EAAVSASDILQESAIHSPGTVEK;KLGALLDSFITISEAAKEPAK;LFFTSVPGGR;SGELNGDQVSLGTK;VALEDDGFRLFFTSVPGGR;VASVDSAVAATTPTSMATVQK;VNEHEQDGNELQTTPEFR			-1	C12orf43	5
P33240	Cleavage stimulation factor subunit 2	CSTF2	sp|P33240|CSTF2_HUMAN Cleavage stimulation factor subunit 2 OS=Homo sapiens OX=9606 GN=CSTF2 PE=1 SV=1	60.959	1	18.935	12	5	5	31	39	2	4	3	3	1	2	5	4	5	2	4	4	28.7108	24.9487	25.3568	25.3252	24.7007	24.92	23.879	25.6493	25.2286	25.3462	24.9031	25.3787	25.1767	22.9704	23.0897	23.0059	23.0568	23.0136	22.5552	23.5378	22.8348	23.2048	22.9423	23.4645	23.392	-0.170439	23.1072	0.411961	0.502442	-0.391077	23.0707	0.119583	0.216788	-0.14679	22.9486	0.391335	0.556987				23.412	19.6168	19.8983	19.9369	19.4224	19.8444	18.961	20.407	19.8547	20.1153	19.3125	19.9134	20.0812	22.9704	23.0897	23.0059	23.0568	23.0136	22.5552	23.5378	22.8348	23.2048	22.9423	23.4645	23.392	22.9704	23.0897	23.0059	23.0568	23.0136	22.5552	23.5378	22.8348	23.2048	22.9423	23.4645	23.392	0	692	P33240	12	5	5	12	12	11	10	11	11	10	11	11	9	10	9	5	5	5	3	4	4	5	5	5	4	5	4	5	5	5	3	4	4	5	5	5	4	5	4	14.2	14.2	577	577	By MS/MS	By MS/MS	By MS/MS	By MS/MS	By MS/MS	By MS/MS	By MS/MS	By MS/MS	By MS/MS	By MS/MS	By MS/MS	By MS/MS	31	31	28.4	24.3	26.2	26.2	26.5	28.4	28.4	23.4	26.5	21.7	24	ALRVDNAASEK;AVASLPPEQMFELMK;DIFSEVGPVVSFR;GGTLLSVTGEVEPR;GLLGDAPNDPR;GYGFCEYQDQETALSAMR;GYLGPPHQGPPMHHVPGHESR;IVDPEIALK;LCVQNSPQEAR;LVYDRETGKPK;SLGTGAPVIESPYGETISPEDAPESISK;SVFVGNIPYEATEEQLK			-1	CSTF2	3
P06733;P13929;P09104	Alpha-enolase	ENO1	sp|P06733|ENOA_HUMAN Alpha-enolase OS=Homo sapiens OX=9606 GN=ENO1 PE=1 SV=2	47.168	3	53.794	7	7	7	21.9	38	5	5	5	2	4	5	5	3	1	1	2	0	28.507	25.4477	25.4683	25.4866	25.1822	25.6338	24.6253	25.501	25.0556	22.5469	23.3828	23.9551	23.3332	23.1297	23.8628	23.3864	22.8113	23.3875	22.8629	23.4051	22.9589	22.822	22.9844	23.5748	22.4272	0.397635	23.2608	0.145317	0.221603	0.0250541	23.008	0.9397	0.955099	-0.439111	23.2401	0.112496	0.253418				23.7185	20.6249	20.1182	20.5745	20.5355	20.7968	19.9311	20.9844	20.1761	18.0875	18.9234	19.4956	18.5037	23.1297	23.8628	23.3864	22.8113	23.3875	22.8629	23.4051	22.9589	22.822	22.9844	23.5748	22.4272	23.1297	23.8628	23.3864	22.8113	23.3875	22.8629	23.4051	22.9589	22.822	22.9844	23.5748	22.4272	0	423	P06733	7;1;1	7;1;1	7;1;1	7	5	6	7	7	6	6	6	2	2	3	4	7	5	6	7	7	6	6	6	2	2	3	4	7	5	6	7	7	6	6	6	2	2	3	4	21.9	21.9	434	434;434;434	By MS/MS	By MS/MS	By MS/MS	By MS/MS	By MS/MS	By MS/MS	By MS/MS	By MS/MS	By MS/MS	By MS/MS	By MS/MS	By matching	21.9	14.1	18.4	21.9	21.9	21	21	18.4	8.1	7.6	9.2	13.1	22	AAVPSGASTGIYEALELR;AAVPSGASTGIYEALELRDNDK;DATNVGDEGGFAPNILENK;IGAEVYHNLK;LAMQEFMILPVGAANFR;VNQIGSVTESLQACK;YISPDQLADLYK			-1;-1;-1	ENO1	3
Q15008	26S proteasome non-ATPase regulatory subunit 6	PSMD6	sp|Q15008|PSMD6_HUMAN 26S proteasome non-ATPase regulatory subunit 6 OS=Homo sapiens OX=9606 GN=PSMD6 PE=1 SV=1	45.531	1	29.359	10	10	10	28.8	38	5	4	5	4	3	6	3	3	1	0	3	1	28.7816	25.2904	25.0957	25.5398	25.9629	25.7207	25.4296	25.0021	25.0535	24.4021	24.644	24.5592	24.7571	23.1499	22.9888	23.4206	23.5837	23.3764	23.3433	22.4979	22.6633	22.1755	22.525	22.7858	22.3564	0.740866	22.816	0.00666874	0.028093	0.878674	22.9951	0.00165579	0.0219211	0.248001	23.3104	0.130154	0.27653				23.6192	20.0924	19.9018	20.2994	20.8406	20.5792	20.2071	19.8812	19.9815	19.0911	19.6245	19.2733	19.6818	23.1499	22.9888	23.4206	23.5837	23.3764	23.3433	22.4979	22.6633	22.1755	22.525	22.7858	22.3564	23.1499	22.9888	23.4206	23.5837	23.3764	23.3433	22.4979	22.6633	22.1755	22.525	22.7858	22.3564	0	1354	Q15008	10	10	10	8	7	9	9	9	10	9	9	7	6	8	8	8	7	9	9	9	10	9	9	7	6	8	8	8	7	9	9	9	10	9	9	7	6	8	8	28.8	28.8	389	389	By MS/MS	By MS/MS	By MS/MS	By MS/MS	By MS/MS	By MS/MS	By MS/MS	By MS/MS	By MS/MS	By MS/MS	By MS/MS	By MS/MS	24.4	22.4	27.5	27.5	27.5	28.8	27.5	27.5	22.4	17.2	25.2	25.2	25	EGALTAFRK;GAEILEVLHSLPAVR;IGLFYMDNDLITR;KGDLLLNR;NWQYQETIK;PLENLEEEGLPK;PLENLEEEGLPKNPDLR;RLDEELEDAEK;VNEIVETNRPDSK;YSVFFQSLAVVEQEMKK			-1	PSMD6	1
Q8IY18	Structural maintenance of chromosomes protein 5	SMC5	sp|Q8IY18|SMC5_HUMAN Structural maintenance of chromosomes protein 5 OS=Homo sapiens OX=9606 GN=SMC5 PE=1 SV=2	128.81	1	47.49	16	16	16	20.5	38	0	1	1	1	1	1	5	4	9	9	3	3	28.5114	23.4631	24.0289	24.8667	23.8359	23.7207	23.7368	25.2817	25.3868	26.0002	26.1331	24.4314	24.9577	21.8426	21.9156	21.8556	21.5864	21.7808	21.8204	22.5108	22.857	23.0928	23.1689	22.356	22.6167	-0.948943	22.3457	0.00211831	0.0153229	-0.984688	22.2216	0.00694636	0.0487894	-0.142044	21.8002	0.431897	0.596282				21.8109	17.426	17.4761	17.7888	17.4013	17.1792	17.2804	18.33	18.3676	19.4151	19.4963	17.7447	18.133	21.8426	21.9156	21.8556	21.5864	21.7808	21.8204	22.5108	22.857	23.0928	23.1689	22.356	22.6167	21.8426	21.9156	21.8556	21.5864	21.7808	21.8204	22.5108	22.857	23.0928	23.1689	22.356	22.6167	0	1741	Q8IY18	16	16	16	5	6	11	7	5	6	11	10	13	15	9	9	5	6	11	7	5	6	11	10	13	15	9	9	5	6	11	7	5	6	11	10	13	15	9	9	20.5	20.5	1101	1101	By MS/MS	By MS/MS	By MS/MS	By MS/MS	By MS/MS	By MS/MS	By MS/MS	By MS/MS	By MS/MS	By MS/MS	By MS/MS	By MS/MS	6	7.2	15.3	8.7	6.3	7.1	13.8	13.7	16.3	18	12.6	11.4	55	ASCFTGLNPTIVQEYTK;ELFDAPDPVMSYLCCQYHIHEVPVGTEK;ENTSQYFFITPK;IELLEATEK;KVELDQYR;LLQNLPYSEK;LMEQDTCNLEEEERK;LQAVDSGLIALR;LVTELTNLIK;NKLESDYMAASSQLR;QYGFFSYLR;REEEIEQLTEELK;RPWVEYENVRQEYEEVK;SSTQLHELTPHHQSGGER;TTENCENLQPQIDAITNDLRR;YIENHIPSNDLR			-1	SMC5	5
Q9Y5J1	U3 small nucleolar RNA-associated protein 18 homolog	UTP18	sp|Q9Y5J1|UTP18_HUMAN U3 small nucleolar RNA-associated protein 18 homolog OS=Homo sapiens OX=9606 GN=UTP18 PE=1 SV=3	62.003	1	67.614	16	16	16	40.5	38	1	2	2	0	0	0	4	8	14	5	0	2	28.451	23.99	24.9917	24.2293	21.8903	22.9495	22.3653	25.1074	25.8001	26.9567	25.2225	21.7797	23.5502	21.5334	22.5178	21.8118	20.3542	20.757	20.7534	22.4167	23.1148	24.2723	22.6529	20.4096	22.0267	-1.31359	22.6111	0.0345051	0.0783849	-1.07484	21.159	0.117768	0.214914	-1.33279	21.2879	0.00626935	0.0486636				22.526	17.6795	19.1118	18.3624	17.1354	16.8874	14.7068	19.2133	20.1284	21.0918	19.0887	14.9872	17.6031	21.5334	22.5178	21.8118	20.3542	20.757	20.7534	22.4167	23.1148	24.2723	22.6529	20.4096	22.0267	21.5334	22.5178	21.8118	20.3542	20.757	20.7534	22.4167	23.1148	24.2723	22.6529	20.4096	22.0267	0	2798	Q9Y5J1	16	16	16	7	10	6	3	5	4	11	14	16	11	4	6	7	10	6	3	5	4	11	14	16	11	4	6	7	10	6	3	5	4	11	14	16	11	4	6	40.5	40.5	556	556	By MS/MS	By MS/MS	By MS/MS	By matching	By matching	By matching	By MS/MS	By MS/MS	By MS/MS	By MS/MS	By matching	By MS/MS	18.7	26.1	16.5	8.8	12.2	9.7	29.7	33.3	40.5	28.2	10.1	13.8	27	ACFSANGEEVLATSTHSK;AGAGPGGPPQKPAPSSQR;CLEELVFGDVENDEDALLRR;FVDEGSLYGLSIATSR;KPPARPSAAAAAIAVAAAEEER;LHHYSDF;LIPVHQVR;LRLEEDKPAVER;NCQHANAERPTVAR;NISHVHTMDFSPR;TGNFISTSTSLPR;TSSDDESEEDEDDLLQR;VLYVYDMLAGK;VQEHEDSGDSEVENEAK;VYASSGDGEVYVWDVNSR;VYASSGDGEVYVWDVNSRK			-1	UTP18	2
Q9Y333	U6 snRNA-associated Sm-like protein LSm2	LSM2	sp|Q9Y333|LSM2_HUMAN U6 snRNA-associated Sm-like protein LSm2 OS=Homo sapiens OX=9606 GN=LSM2 PE=1 SV=1	10.834	1	28.443	5	5	5	61.1	38	3	2	2	5	5	4	3	3	3	2	3	3	28.9339	25.0134	24.9126	25.7039	25.6677	25.6447	24.9823	25.7801	25.0471	25.5624	25.3461	24.7763	25.2748	24.3505	23.888	23.8322	24.1861	24.1083	24.2678	24.1444	24.1921	23.8442	23.4998	24.2419	23.8772	-0.0366732	24.0419	0.845959	0.889228	0.31441	24.0302	0.168285	0.276167	0.163822	24.1055	0.321299	0.485926				25.6229	22.2251	22.166	21.9567	22.4425	22.312	20.719	22.4683	22.2607	22.1185	21.9239	21.0181	21.8865	24.3505	23.888	23.8322	24.1861	24.1083	24.2678	24.1444	24.1921	23.8442	23.4998	24.2419	23.8772	24.3505	23.888	23.8322	24.1861	24.1083	24.2678	24.1444	24.1921	23.8442	23.4998	24.2419	23.8772	0	2746	Q9Y333	5	5	5	4	4	4	5	5	4	5	4	5	5	4	5	4	4	4	5	5	4	5	4	5	5	4	5	4	4	4	5	5	4	5	4	5	5	4	5	61.1	61.1	95	95	By MS/MS	By MS/MS	By MS/MS	By MS/MS	By MS/MS	By MS/MS	By MS/MS	By MS/MS	By MS/MS	By MS/MS	By MS/MS	By MS/MS	60	60	61.1	61.1	61.1	49.5	61.1	60	61.1	61.1	49.5	61.1	6	LTDISVTDPEK;MLFYSFFK;NDLSICGTLHSVDQYLNIK;YVQLPADEVDTQLLQDAAR;YVQLPADEVDTQLLQDAARK			-1	LSM2	3
P05976;P08590	Myosin light chain 1/3, skeletal muscle isoform;Myosin light chain 3	MYL1;MYL3	sp|P05976|MYL1_HUMAN Myosin light chain 1/3, skeletal muscle isoform OS=Homo sapiens OX=9606 GN=MYL1 PE=1 SV=3;sp|P08590|MYL3_HUMAN Myosin light chain 3 OS=Homo sapiens OX=9606 GN=MYL3 PE=1 SV=3	21.145	2	4.2068	1	1	1	6.2	38	2	3	3	4	4	5	2	3	3	3	3	3	33.9168	30.2358	30.2392	30.4322	30.3523	30.1524	29.5993	30.3419	30.4541	30.457	30.7973	30.2065	30.4313	NA	NA	NA	NA	NA	NA	NA	NA	NA	NA	NA	NA															+	30.3318	26.6509	26.6542	26.8472	26.7672	26.5675	26.0143	26.757	26.8691	26.8721	27.2123	26.6216	26.8464	NA	NA	NA	NA	NA	NA	NA	NA	NA	NA	NA	NA	NA	NA	NA	NA	NA	NA	NA	NA	NA	NA	NA	NA	0	416	P05976;P08590	1;1	1;1	1;1	1	1	1	1	1	1	1	1	1	1	1	1	1	1	1	1	1	1	1	1	1	1	1	1	1	1	1	1	1	1	1	1	1	1	1	1	6.2	6.2	194	194;195	By MS/MS	By MS/MS	By MS/MS	By MS/MS	By MS/MS	By MS/MS	By MS/MS	By MS/MS	By MS/MS	By MS/MS	By MS/MS	By MS/MS	6.2	6.2	6.2	6.2	6.2	6.2	6.2	6.2	6.2	6.2	6.2	6.2	12	EGNGTVMGAELR			-1;-1	MYL1
Q15050	Ribosome biogenesis regulatory protein homolog	RRS1	sp|Q15050|RRS1_HUMAN Ribosome biogenesis regulatory protein homolog OS=Homo sapiens OX=9606 GN=RRS1 PE=1 SV=2	41.193	1	36.581	8	8	8	27.4	38	2	3	2	2	3	1	4	4	5	7	2	3	28.312	24.2982	24.7061	24.0545	22.8972	23.0045	20.6762	25.1474	25.4113	26.1678	25.8293	23.426	24.3814	22.2513	22.4373	21.902	21.4149	21.6257	20.5924	22.5857	23.2407	23.4934	23.4336	22.1628	22.7337	-0.909733	22.6517	0.0138199	0.0432444	-1.56571	21.9938	0.00734415	0.0498282	-0.985878	21.7039	0.0209834	0.0915181				23.8013	19.8329	20.1356	19.5862	18.7273	18.8346	16.5063	20.602	20.7275	21.7168	21.2275	19.0115	19.9216	22.2513	22.4373	21.902	21.4149	21.6257	NA	22.5857	23.2407	23.4934	23.4336	22.1628	22.7337	22.2513	22.4373	21.902	21.4149	21.6257	NA	22.5857	23.2407	23.4934	23.4336	22.1628	22.7337	0	1366	Q15050	8	8	8	6	7	5	3	3	1	8	6	8	7	4	5	6	7	5	3	3	1	8	6	8	7	4	5	6	7	5	3	3	1	8	6	8	7	4	5	27.4	27.4	365	365	By MS/MS	By MS/MS	By MS/MS	By MS/MS	By MS/MS	By MS/MS	By MS/MS	By MS/MS	By MS/MS	By MS/MS	By MS/MS	By MS/MS	22.5	22.7	19.2	11.8	11.8	5.2	27.4	18.6	27.4	22.7	12.9	19.2	18	CAGPTPEAELQALAR;DNTQLLINQLWQLPTER;EWLIEVPGNADPLEDQFAK;EWLIEVPGNADPLEDQFAKR;FQPLFGDFAAEK;MEGQSVEELLAK;MQLPSAAGLHPTGHQSK;NQLELLR			-1	RRS1	2
Q5SY16	Polynucleotide 5-hydroxyl-kinase NOL9	NOL9	sp|Q5SY16|NOL9_HUMAN Polynucleotide 5-hydroxyl-kinase NOL9 OS=Homo sapiens OX=9606 GN=NOL9 PE=1 SV=1	79.322	1	16.226	9	9	9	16.5	38	2	1	3	2	2	1	5	6	7	3	2	4	28.7756	24.6629	24.6892	25.1333	25.0098	24.4654	23.9634	25.6248	25.8855	26.3656	24.5628	24.3971	25.5383	23.4939	22.6634	23.6081	23.2185	22.8081	22.7408	24.3202	24.4516	24.8193	24.0002	23.6374	24.2097	-1.27523	23.8927	0.0028517	0.0179168	-1.02666	23.4358	0.00196194	0.0235436	-0.332686	23.0888	0.27288	0.441873				23.6371	19.5833	19.7418	20.0617	20.0251	19.507	19.0413	20.3324	20.487	21.1514	19.6858	19.5886	20.1784	23.4939	22.6634	23.6081	23.2185	22.8081	22.7408	24.3202	24.4516	24.8193	24.0002	23.6374	24.2097	23.4939	22.6634	23.6081	23.2185	22.8081	22.7408	24.3202	24.4516	24.8193	24.0002	23.6374	24.2097	0	1509	Q5SY16	9	9	9	4	4	5	4	4	4	7	7	8	4	3	6	4	4	5	4	4	4	7	7	8	4	3	6	4	4	5	4	4	4	7	7	8	4	3	6	16.5	16.5	702	702	By MS/MS	By MS/MS	By MS/MS	By MS/MS	By MS/MS	By MS/MS	By MS/MS	By MS/MS	By MS/MS	By MS/MS	By MS/MS	By MS/MS	9.1	9.1	10.3	9.1	9.1	9.1	15.1	15.1	15.5	7.7	6.1	12.4	26	ADSGLLLK;ESPVEFTGHK;GIEGTVPYVTTDYNFK;GIEGTVPYVTTDYNFKLPGASEK;LAAFADALEFADEEK;NNYENYIDIVK;PLSPLHSLTPYQVPFNAVALR;SHLNLDDRR;YMPDLTPQYVDDMDGLYTK			-1	NOL9	5
P00492	Hypoxanthine-guanine phosphoribosyltransferase	HPRT1	sp|P00492|HPRT_HUMAN Hypoxanthine-guanine phosphoribosyltransferase OS=Homo sapiens OX=9606 GN=HPRT1 PE=1 SV=2	24.579	1	21.072	6	6	6	39.9	38	2	3	2	3	3	3	5	4	1	2	6	4	27.9174	24.2462	24.2378	24.421	24.0518	24.2828	24.1529	24.7178	24.6415	23.856	24.1651	24.6382	24.3249	22.5842	22.8248	22.4986	22.5126	22.6872	22.9822	23.0819	23.056	22.6045	22.5742	23.3657	22.9575	-0.278306	22.775	0.18265	0.265114	-0.238502	22.8466	0.368036	0.48116	0.0914556	22.6816	0.604479	0.733177				23.7122	19.9079	20.06	20.0654	19.9228	20.0773	19.9912	20.4466	20.5012	19.9659	20.0084	20.4394	19.9505	22.5842	22.8248	22.4986	22.5126	22.6872	22.9822	23.0819	23.056	22.6045	22.5742	23.3657	22.9575	22.5842	22.8248	22.4986	22.5126	22.6872	22.9822	23.0819	23.056	22.6045	22.5742	23.3657	22.9575	0	385	P00492	6	6	6	6	6	6	5	6	6	6	6	5	6	6	5	6	6	6	5	6	6	6	6	5	6	6	5	6	6	6	5	6	6	6	6	5	6	6	5	39.9	39.9	218	218	By MS/MS	By MS/MS	By MS/MS	By MS/MS	By MS/MS	By MS/MS	By MS/MS	By MS/MS	By MS/MS	By MS/MS	By MS/MS	By MS/MS	39.9	39.9	39.9	35.3	39.9	39.9	39.9	39.9	34.9	39.9	39.9	35.3	13	FFADLLDYIK;NVLIVEDIIDTGK;SPGVVISDDEPGYDLDLFCIPNHYAEDLER;TMQTLLSLVR;VFIPHGLIMDR;VIGGDDLSTLTGK			-1	HPRT1	3
Q9BRJ7	Tudor-interacting repair regulator protein	NUDT16L1	sp|Q9BRJ7|TIRR_HUMAN Tudor-interacting repair regulator protein OS=Homo sapiens OX=9606 GN=NUDT16L1 PE=1 SV=1	23.338	1	18.509	7	7	7	36	38	3	3	4	5	4	4	2	2	3	4	2	2	28.7807	25.168	25.2323	25.3904	25.9761	25.6357	24.9015	24.3203	24.5011	25.1307	25.398	25.0091	24.8943	23.4718	23.6618	23.4654	23.8008	23.5634	23.4751	22.7819	22.7996	22.9371	23.0964	23.1414	22.6854	0.693484	23.1863	0.00107267	0.0115403	0.638694	23.2937	0.0109336	0.0577052	0.080095	23.573	0.53159	0.68082				24.1221	20.6228	20.9665	21.1485	21.2221	20.9222	19.6247	19.7532	19.971	20.2688	20.6318	20.2356	19.925	23.4718	23.6618	23.4654	23.8008	23.5634	23.4751	22.7819	22.7996	22.9371	23.0964	23.1414	22.6854	23.4718	23.6618	23.4654	23.8008	23.5634	23.4751	22.7819	22.7996	22.9371	23.0964	23.1414	22.6854	0	2163	Q9BRJ7	7	7	7	6	6	6	6	6	4	5	5	6	6	6	6	6	6	6	6	6	4	5	5	6	6	6	6	6	6	6	6	6	4	5	5	6	6	6	6	36	36	211	211	By MS/MS	By MS/MS	By MS/MS	By MS/MS	By MS/MS	By MS/MS	By MS/MS	By MS/MS	By MS/MS	By MS/MS	By MS/MS	By MS/MS	35.1	35.1	35.1	35.1	35.1	22.3	30.3	30.8	35.1	35.1	35.1	35.1	15	DRVGGFPNFLSNAFVSTAK;FWSLEDGLNR;LTEADYLSSHLTEGPHR;LVEALAAATEK;VGGFPNFLSNAFVSTAK;VLGLGLGCLR;VLNMMPEEK			-1	NUDT16L1	1
Q71DI3;Q16695;P84243;P68431;Q6NXT2	Histone H3.2;Histone H3.1t;Histone H3.3;	HIST2H3A;HIST3H3;H3F3A;HIST1H3A;H3F3C	sp|Q71DI3|H32_HUMAN Histone H3.2 OS=Homo sapiens OX=9606 GN=H3C13 PE=1 SV=3;sp|Q16695|H31T_HUMAN Histone H3.1t OS=Homo sapiens OX=9606 GN=H3-4 PE=1 SV=3;sp|P84243|H33_HUMAN Histone H3.3 OS=Homo sapiens OX=9606 GN=H3-3B PE=1 SV=2;sp|P68431|H31_HUMAN Histone	15.388	5	5.7591	4	4	2	19.9	38	4	3	4	2	3	2	2	5	5	4	1	3	31.543	27.5739	27.3912	27.7733	27.6095	27.2077	26.8168	28.0504	28.7416	29.1817	28.1789	27.0866	27.9737	27.2971	26.9183	27.1178	26.9096	26.8089	26.7685	27.3846	28.0156	28.5502	27.394	26.7847	27.404	-0.872388	27.5473	0.021324	0.0574651	-0.3652	27.0116	0.0983357	0.190688	-0.282053	26.9701	0.0409014	0.137924				29.543	25.5739	25.3913	25.7733	25.6095	25.2077	24.8168	26.0503	26.7415	27.1817	26.1789	25.0866	25.9737	27.2971	26.9183	27.1178	26.9096	26.8089	26.7685	27.3846	28.0156	28.5502	27.394	26.7847	27.404	27.2971	26.9183	27.1178	26.9096	26.8089	26.7685	27.3846	28.0156	28.5502	27.394	26.7847	27.404	0	1067	Q71DI3;Q16695;P84243;P68431;Q6NXT2	4;4;4;4;2	4;4;4;4;2	2;2;2;2;0	3	3	3	3	3	3	3	4	4	3	2	3	3	3	3	3	3	3	3	4	4	3	2	3	1	1	1	1	1	1	1	2	2	1	0	1	19.9	8.1	136	136;136;136;136;135	By MS/MS	By MS/MS	By MS/MS	By MS/MS	By MS/MS	By MS/MS	By MS/MS	By MS/MS	By MS/MS	By MS/MS	By MS/MS	By MS/MS	16.9	16.9	16.9	19.9	16.9	16.9	16.9	19.9	19.9	16.9	11.8	16.9	4	EIAQDFK;EIAQDFKTDLR;STELLIR;YRPGTVALR			-1;-1;-1;-1;-1	HIST2H3A	5
P49757	Protein numb homolog	NUMB	sp|P49757|NUMB_HUMAN Protein numb homolog OS=Homo sapiens OX=9606 GN=NUMB PE=1 SV=2	70.803	1	27.019	9	9	9	21	38	3	4	5	4	3	2	3	5	4	3	1	1	28.4027	24.6968	23.7978	25.503	25.0509	25.403	24.6321	25.2083	24.9304	24.9907	24.5074	23.7987	24.0931	23.0084	23.0222	23.0861	23.0763	23.0484	23.2167	22.8346	23.0102	22.891	22.5801	22.6118	22.5878	0.126932	22.9754	0.336938	0.429026	0.520575	22.8535	0.0096979	0.0547369	0.0749219	23.0763	0.481766	0.637807				22.4304	19.3432	16.5607	19.4444	18.9409	19.3953	18.7197	19.4009	18.4851	18.6694	18.8603	17.8057	18.503	23.0084	23.0222	23.0861	23.0763	23.0484	23.2167	22.8346	23.0102	22.891	22.5801	22.6118	22.5878	23.0084	23.0222	23.0861	23.0763	23.0484	23.2167	22.8346	23.0102	22.891	22.5801	22.6118	22.5878	0	843	P49757	9	9	9	6	6	8	6	7	6	8	7	6	7	4	5	6	6	8	6	7	6	8	7	6	7	4	5	6	6	8	6	7	6	8	7	6	7	4	5	21	21	651	651	By MS/MS	By MS/MS	By MS/MS	By MS/MS	By MS/MS	By MS/MS	By MS/MS	By MS/MS	By MS/MS	By MS/MS	By MS/MS	By MS/MS	11.1	11.5	19.5	11.5	15.8	11.5	19.5	16.9	11.5	15.8	11.7	9.2	25	ECGVTATFDASR;HAPIEQLAR;HTEVPTGTCPVDPFEAQWAALENK;INELPSTMQR;IVVGSSVAPGNTAPSPSSPTSPTSDATTSLEMNNPHAIPR;RHAPIEQLAR;TNPSPTNPFSSDLQK;VTTATEQAEREEIMK;YLGHVEVDESR			-1	NUMB	3
Q93052	Lipoma-preferred partner	LPP	sp|Q93052|LPP_HUMAN Lipoma-preferred partner OS=Homo sapiens OX=9606 GN=LPP PE=1 SV=1	65.746	1	78.761	12	12	12	33.8	38	5	5	2	8	7	6	0	1	0	0	4	0	28.952	25.6301	25.9062	25.8881	26.2895	26.0266	25.8582	24.4072	24.5648	21.7032	23.5679	25.4115	24.4942	23.4618	23.3458	22.9757	23.7009	23.667	23.7219	22.1256	22.2895	20.2725	21.6549	22.7826	22.3052	1.69861	22.4118	0.0166275	0.0492775	1.44905	22.9721	0.00148869	0.0204548	0.435501	23.4789	0.0198716	0.0889973				23.0115	19.7961	19.8579	20.1044	19.9809	19.805	19.9035	18.8499	19.2979	17.0028	17.2949	19.5336	18.4905	23.4618	23.3458	22.9757	23.7009	23.667	23.7219	22.1256	22.2895	NA	21.6549	22.7826	22.3052	23.4618	23.3458	22.9757	23.7009	23.667	23.7219	22.1256	22.2895	NA	21.6549	22.7826	22.3052	0	1957	Q93052	12	12	12	11	11	10	12	10	11	5	6	1	4	11	7	11	11	10	12	10	11	5	6	1	4	11	7	11	11	10	12	10	11	5	6	1	4	11	7	33.8	33.8	612	612	By MS/MS	By MS/MS	By MS/MS	By MS/MS	By MS/MS	By MS/MS	By MS/MS	By MS/MS	By matching	By matching	By MS/MS	By matching	29.4	31.9	27	33.8	30.7	33.8	16.8	18.5	2.3	14.4	31.5	21.7	26	AYCEPCYINTLEQCNVCSKPIMER;CEDCGGLLSEGDNQGCYPLDGHILCK;EPIMPAPGQEETVR;GGHSGQLGPSSVAPSFRPEDELEHLTK;IVALDRDFHVHCYR;MLYDMENPPADEYFGR;NDSDPTYGQQGHPNTWK;NDSDPTYGQQGHPNTWKR;SLDGIPFTVDAGGLIHCIEDFHK;STGEPLGHVPAR;TYITDPVSAPCAPPLQPK;YYEGYYAAGPGYGGR			-1	LPP	1
O00231	26S proteasome non-ATPase regulatory subunit 11	PSMD11	sp|O00231|PSD11_HUMAN 26S proteasome non-ATPase regulatory subunit 11 OS=Homo sapiens OX=9606 GN=PSMD11 PE=1 SV=3	47.463	1	18.647	7	7	7	19.2	37	2	6	3	4	3	6	2	3	2	2	2	2	28.2695	24.7534	24.7055	24.8553	25.1662	25.2403	25.1586	24.2798	24.1411	24.1681	23.6545	24.8042	24.4305	22.6437	22.8863	22.7445	23.0091	22.9376	23.287	22.2437	22.134	21.8813	21.9014	22.7974	22.1669	0.671834	22.4223	0.00624019	0.0274723	0.789324	22.6832	0.0206076	0.0751512	0.319706	22.918	0.0568878	0.166204				23.4052	19.7297	19.9506	20.1005	20.4113	20.2901	20.2264	19.5249	19.3862	19.4132	18.8996	19.8568	19.2471	22.6437	22.8863	22.7445	23.0091	22.9376	23.287	22.2437	22.134	21.8813	21.9014	22.7974	22.1669	22.6437	22.8863	22.7445	23.0091	22.9376	23.287	22.2437	22.134	21.8813	21.9014	22.7974	22.1669	0	75	O00231	7	7	7	6	7	5	6	6	7	5	6	5	4	6	6	6	7	5	6	6	7	5	6	5	4	6	6	6	7	5	6	6	7	5	6	5	4	6	6	19.2	19.2	422	422	By MS/MS	By MS/MS	By MS/MS	By MS/MS	By MS/MS	By MS/MS	By MS/MS	By MS/MS	By MS/MS	By MS/MS	By MS/MS	By MS/MS	15.4	19.2	12.8	15.4	15.4	19.2	12.8	16.6	13.7	9.7	15.4	15.4	27	AAAAVVEFQR;EQSILELGSLLAK;IMLNTPEDVQALVSGK;LYDNLLEQNLIR;TGQAAELGGLLK;VIEPFSR;VQIEHISSLIK			-1	PSMD11	1
Q8IZH2	5-3 exoribonuclease 1	XRN1	sp|Q8IZH2|XRN1_HUMAN 5-3 exoribonuclease 1 OS=Homo sapiens OX=9606 GN=XRN1 PE=1 SV=1	194.1	1	72.067	12	12	12	10.2	37	0	3	3	7	4	2	3	6	4	1	1	3	29.424	25.0115	25.6377	26.575	26.6447	26.4205	25.9035	25.2125	26.3727	25.2249	25.7487	24.5659	24.8669	24.4897	24.8232	24.5797	24.8424	24.6097	24.5544	24.6607	24.6338	24.7553	24.3932	24.4261	24.5045	-0.052385	24.6571	0.689126	0.757316	0.227581	24.555	0.134559	0.235585	0.0379649	24.6498	0.770001	0.856899				22.4416	18.0844	18.2024	19.8493	19.898	19.6734	18.9914	18.0097	19.6146	18.2516	17.4643	17.2665	16.8821	24.4897	24.8232	24.5797	24.8424	24.6097	24.5544	24.6607	24.6338	24.7553	24.3932	24.4261	24.5045	24.4897	24.8232	24.5797	24.8424	24.6097	24.5544	24.6607	24.6338	24.7553	24.3932	24.4261	24.5045	0	1756	Q8IZH2	12	12	12	10	10	10	11	11	9	10	11	9	9	7	8	10	10	10	11	11	9	10	11	9	9	7	8	10	10	10	11	11	9	10	11	9	9	7	8	10.2	10.2	1706	1706	By MS/MS	By MS/MS	By MS/MS	By MS/MS	By MS/MS	By MS/MS	By MS/MS	By MS/MS	By MS/MS	By MS/MS	By MS/MS	By MS/MS	8.4	8.4	8	8.9	8.9	7.3	8.1	8.9	7.2	7.2	4.7	6.4	77	DNLEDETEDDDLFETEFR;EAQSSQATPVQTSQPDSSNIVK;FDSNCITPGTEFMAR;GAVLPQEISQVNQHHK;GQENSLCWTALDK;IISLDAWR;QPNSGIENFLASLNISK;QVVPFVYQTIVK;QWSKQVVPFVYQTIVK;SSPIAQPASSFQVETASQGHSISHHK;TLDDLFPLR;YLNEAAGVAAEEAR			-1	XRN1	3
Q9UBU8	Mortality factor 4-like protein 1	MORF4L1	sp|Q9UBU8|MO4L1_HUMAN Mortality factor 4-like protein 1 OS=Homo sapiens OX=9606 GN=MORF4L1 PE=1 SV=2	41.473	1	19.716	8	8	7	26.5	37	3	3	1	3	3	2	2	3	4	8	3	2	28.3815	24.5572	24.2142	24.4208	24.7044	25.0908	24.309	24.3447	24.8112	25.2084	25.7169	24.7454	24.6555	22.717	22.6684	22.2874	22.6747	22.9755	22.7048	22.319	22.5756	23.051	23.4259	22.7956	22.6989	-0.0909253	22.6031	0.711554	0.775375	-0.18843	22.8792	0.449341	0.55605	0.227385	22.6713	0.218865	0.383493				22.8368	18.4696	18.9356	19.1838	19.0482	19.546	18.9268	18.7815	19.1584	19.8171	19.9905	19.0671	19.3654	22.717	22.6684	22.2874	22.6747	22.9755	22.7048	22.319	22.5756	23.051	23.4259	22.7956	22.6989	22.717	22.6684	22.2874	22.6747	22.9755	22.7048	22.319	22.5756	23.051	23.4259	22.7956	22.6989	0	2582	Q9UBU8	8	8	7	6	5	6	7	7	6	7	8	7	8	8	7	6	5	6	7	7	6	7	8	7	8	8	7	5	4	5	6	6	5	6	7	6	7	7	6	26.5	23.2	362	362	By MS/MS	By MS/MS	By MS/MS	By MS/MS	By MS/MS	By MS/MS	By MS/MS	By MS/MS	By MS/MS	By MS/MS	By MS/MS	By MS/MS	23.8	19.3	23.2	26	26	21	26	26.5	26	26.5	26.5	26	16	EYAVNEVVAGIK;IPEELKPWLVDDWDLITR;NVDSILEDYANYKK;QLFYLPAK;TPGNGDGGSTSETPQPPRK;VKIPEELKPWLVDDWDLITR;VLCFHGPLLYEAK;YFIHYSGWNK			-1	MORF4L1	3
Q8WW33	Gametocyte-specific factor 1	GTSF1	sp|Q8WW33|GTSF1_HUMAN Gametocyte-specific factor 1 OS=Homo sapiens OX=9606 GN=GTSF1 PE=1 SV=2	19.266	1	30.257	6	6	6	58.7	37	7	5	7	6	5	7	0	0	0	0	0	0	28.2976	25.7109	25.2387	26.1246	25.9906	25.4894	25.5308	NA	NA	NA	NA	NA	NA	23.8115	23.4732	23.864	24.3684	24.0805	23.6875	18.869	19.7689	20.2486	20.4217	20.4313	19.5549	4.08737	21.6725	2.1317e-05	0.00213073	3.9095	22.0907	7.25805e-06	0.00104617	0.329246	23.8809	0.1436	0.292928				24.0002	21.5718	20.8449	21.9537	21.5597	20.7575	21.4439	NA	NA	NA	NA	NA	NA	23.8115	23.4732	23.864	24.3684	24.0805	23.6875	NA	NA	NA	NA	NA	NA	23.8115	23.4732	23.864	24.3684	24.0805	23.6875	NA	NA	NA	NA	NA	NA	0	1892	Q8WW33	6	6	6	6	5	6	5	4	6	0	0	0	0	0	0	6	5	6	5	4	6	0	0	0	0	0	0	6	5	6	5	4	6	0	0	0	0	0	0	58.7	58.7	167	167	By MS/MS	By MS/MS	By MS/MS	By MS/MS	By MS/MS	By MS/MS							58.7	39.5	58.7	53.3	47.9	58.7	0	0	0	0	0	0	10	AEISHHISSCDDR;DLWEQTSTPFVWGTTHYSDNNSPASNIVTEHK;LATCPFNAR;SCIEQDVVNQTR;SLPYVLPWK;SLRQETLAESTWQCPPCDEDWDK			-1	GTSF1	4
Q96HR8	H/ACA ribonucleoprotein complex non-core subunit NAF1	NAF1	sp|Q96HR8|NAF1_HUMAN H/ACA ribonucleoprotein complex non-core subunit NAF1 OS=Homo sapiens OX=9606 GN=NAF1 PE=1 SV=2	53.716	1	10.738	3	3	3	10.9	37	2	3	3	3	3	4	3	3	3	3	4	3	27.9035	24.3908	24.5172	24.3766	24.088	24.0856	24.3402	23.8821	24.3447	24.5666	24.4149	24.3598	24.3169	23.0612	23.1407	22.9375	23.1642	23.1885	23.3708	22.9768	22.9849	23.1912	23.1551	23.2693	23.0688	-0.00453818	23.0487	0.973778	0.983619	0.0767585	23.2028	0.616749	0.700533	0.194706	23.1438	0.129352	0.275892				22.1853	18.4805	18.5322	18.4804	18.8384	18.7902	18.2594	18.5806	18.4132	18.662	18.9547	18.393	18.6607	23.0612	23.1407	22.9375	23.1642	23.1885	23.3708	22.9768	22.9849	23.1912	23.1551	23.2693	23.0688	23.0612	23.1407	22.9375	23.1642	23.1885	23.3708	22.9768	22.9849	23.1912	23.1551	23.2693	23.0688	0	2040	Q96HR8	3	3	3	3	3	3	3	3	3	3	3	3	3	3	3	3	3	3	3	3	3	3	3	3	3	3	3	3	3	3	3	3	3	3	3	3	3	3	3	10.9	10.9	494	494	By MS/MS	By MS/MS	By MS/MS	By MS/MS	By MS/MS	By MS/MS	By MS/MS	By MS/MS	By MS/MS	By MS/MS	By MS/MS	By MS/MS	10.9	10.9	10.9	10.9	10.9	10.9	10.9	10.9	10.9	10.9	10.9	10.9	11	DFTQYIFTEK;IFEIFGPVAHPFYVLR;SEFNEPGEDFTEVHQNWNAHSSASEHAK			-1	NAF1	3
P62310	U6 snRNA-associated Sm-like protein LSm3	LSM3	sp|P62310|LSM3_HUMAN U6 snRNA-associated Sm-like protein LSm3 OS=Homo sapiens OX=9606 GN=LSM3 PE=1 SV=2	11.845	1	52.232	4	4	4	42.2	37	3	3	5	4	3	3	3	3	3	2	3	2	28.2993	24.737	25.0654	25.069	25.0461	24.7268	24.2636	24.9754	24.8302	24.7547	24.13	24.3502	24.1517	23.0914	23.3174	23.2714	23.3624	23.4352	23.0586	23.539	23.3695	23.2845	22.6747	23.1409	23.2153	-0.170888	23.3122	0.239937	0.326499	0.275091	23.1478	0.220924	0.335039	0.0586317	23.2561	0.680339	0.790732				26.4551	22.8751	23.2169	23.1748	23.2086	23.1419	22.6786	22.9329	22.8878	22.805	22.1254	22.4018	22.5668	23.0914	23.3174	23.2714	23.3624	23.4352	23.0586	23.539	23.3695	23.2845	22.6747	23.1409	23.2153	23.0914	23.3174	23.2714	23.3624	23.4352	23.0586	23.539	23.3695	23.2845	22.6747	23.1409	23.2153	0	1006	P62310	4	4	4	4	4	4	4	4	4	3	3	3	3	3	3	4	4	4	4	4	4	3	3	3	3	3	3	4	4	4	4	4	4	3	3	3	3	3	3	42.2	42.2	102	102	By MS/MS	By MS/MS	By MS/MS	By MS/MS	By MS/MS	By MS/MS	By MS/MS	By MS/MS	By MS/MS	By MS/MS	By MS/MS	By MS/MS	42.2	42.2	42.2	42.2	42.2	42.2	34.3	34.3	34.3	34.3	34.3	34.3	3	ADDVDQQQTTNTVEEPLDLIR;GDGVVLVAPPLR;GDGVVLVAPPLRVG;NIPMLFVR			-1	LSM3	3
Q9BUT9	MAPK regulated corepressor interacting protein 2	FAM195A	sp|Q9BUT9|MCRI2_HUMAN MAPK regulated corepressor interacting protein 2 OS=Homo sapiens OX=9606 GN=MCRIP2 PE=1 SV=2	17.828	1	92.302	4	4	4	55	37	4	6	3	5	3	4	2	3	2	1	2	2	28.7524	25.638	25.7442	24.9099	25.7426	24.92	25.0265	25.2018	25.0311	24.9537	24.9431	24.8545	24.407	24.1083	24.2559	23.626	24.0901	23.7491	23.6063	23.8804	23.7379	23.5863	23.6518	23.8698	23.3811	0.26185	23.8658	0.212165	0.297355	0.180892	23.7247	0.38596	0.496621	-0.18161	23.9059	0.401076	0.566453				22.1922	18.5443	19.5261	18.9142	19.2882	20.9557	17.9894	18.9349	18.6399	18.9154	18.0864	18.2972	17.9648	24.1083	24.2559	23.626	24.0901	23.7491	23.6063	23.8804	23.7379	23.5863	23.6518	23.8698	23.3811	24.1083	24.2559	23.626	24.0901	23.7491	23.6063	23.8804	23.7379	23.5863	23.6518	23.8698	23.3811	0	2202	Q9BUT9	4	4	4	4	4	4	4	3	4	4	4	4	4	4	4	4	4	4	4	3	4	4	4	4	4	4	4	4	4	4	4	3	4	4	4	4	4	4	4	55	55	160	160	By MS/MS	By MS/MS	By MS/MS	By MS/MS	By MS/MS	By MS/MS	By MS/MS	By MS/MS	By MS/MS	By MS/MS	By MS/MS	By MS/MS	55	55	55	55	43.1	55	55	55	55	55	55	55	7	AQPFAQPPGPWPLSSPGPR;CRQPAPPTSQPPR;FVSEAWQQVQQQLDGGPAGEGGPRPVQYVER;RAPSTSPSFEGTQETYTVAHEENVR			-1	FAM195A	3
P42695	Condensin-2 complex subunit D3	NCAPD3	sp|P42695|CNDD3_HUMAN Condensin-2 complex subunit D3 OS=Homo sapiens OX=9606 GN=NCAPD3 PE=1 SV=2	168.89	1	32.055	9	9	9	10.5	37	3	2	5	2	2	3	3	4	3	4	3	3	28.7752	25.1479	24.6063	25.3936	24.668	24.8296	24.2985	25.5103	25.5804	25.9869	25.6827	24.4214	25.0493	23.3776	23.1108	23.6432	23.4457	23.4175	23.3135	23.8168	23.4621	23.7471	23.6018	23.0883	23.4752	-0.298175	23.5263	0.141407	0.216693	0.00379251	23.3904	0.983362	0.987855	0.0150782	23.3847	0.922962	0.951966				21.7079	17.9904	17.4643	18.1226	16.9562	17.5029	16.9274	18.3952	18.7669	19.2693	18.5779	17.0618	18.2448	23.3776	23.1108	23.6432	23.4457	23.4175	23.3135	23.8168	23.4621	23.7471	23.6018	23.0883	23.4752	23.3776	23.1108	23.6432	23.4457	23.4175	23.3135	23.8168	23.4621	23.7471	23.6018	23.0883	23.4752	0	768	P42695	9	9	9	7	6	8	5	7	5	7	7	9	9	6	8	7	6	8	5	7	5	7	7	9	9	6	8	7	6	8	5	7	5	7	7	9	9	6	8	10.5	10.5	1498	1498	By MS/MS	By MS/MS	By MS/MS	By MS/MS	By MS/MS	By MS/MS	By MS/MS	By MS/MS	By MS/MS	By MS/MS	By MS/MS	By MS/MS	8.6	6.9	9.4	5.9	7.9	5.9	8.6	8.6	10.5	10.5	7.5	8.8	68	APLAVTSQVINCR;ASAETPAEEQELLTQVCGDVLSTCEHR;ASAGHVAVSSPTPETGPLQR;FLVQEIMFDRCLDK;GVVPVVMDCESTVQEK;SALQVLVSILK;SLGVLPFTLNSGSPEK;SQGNDILCLSLPDKPPPQPQQWNVR;YIFTLGDIAQLCPAR			-1	NCAPD3	3
Q15007	Pre-mRNA-splicing regulator WTAP	WTAP	sp|Q15007|FL2D_HUMAN Pre-mRNA-splicing regulator WTAP OS=Homo sapiens OX=9606 GN=WTAP PE=1 SV=2	44.243	1	65.1	11	11	11	35.9	37	2	2	4	1	1	1	4	9	8	3	1	1	28.9562	24.9897	25.2211	25.5693	24.6864	24.8915	24.1121	25.94	26.045	26.403	25.2812	24.1857	25.2583	22.788	22.9287	23.0822	22.2636	22.2819	22.4082	23.3758	23.4162	23.8954	23.0986	22.2539	22.6927	-0.629512	23.2477	0.0112142	0.037818	-0.363858	22.4998	0.183749	0.292166	-0.615081	22.6254	0.00266507	0.0315819				23.8478	19.6123	19.7412	20.4166	19.736	19.8399	19.2006	20.9176	20.9491	21.4083	19.998	19.3093	20.0958	22.788	22.9287	23.0822	22.2636	22.2819	22.4082	23.3758	23.4162	23.8954	23.0986	22.2539	22.6927	22.788	22.9287	23.0822	22.2636	22.2819	22.4082	23.3758	23.4162	23.8954	23.0986	22.2539	22.6927	0	1353	Q15007	11	11	11	8	8	10	7	9	6	11	10	10	8	8	9	8	8	10	7	9	6	11	10	10	8	8	9	8	8	10	7	9	6	11	10	10	8	8	9	35.9	35.9	396	396	By MS/MS	By MS/MS	By MS/MS	By MS/MS	By MS/MS	By MS/MS	By MS/MS	By MS/MS	By MS/MS	By MS/MS	By MS/MS	By MS/MS	30.1	30.1	32.8	23.5	30.1	21.5	35.9	32.8	35.9	30.1	28.8	33.1	21	DKLEQAQNELSAWK;EQEMQECTTQIQYLK;IAQLEAELALQK;MLIQENQELGR;QQLAQYQQQQSQASAPSTSR;QVQQPSVAQLR;QYEAYVQALEGK;STMVDPAINLFFLK;TTASEPVEQSEATSK;YTDLNSNDVTGLR;YTDLNSNDVTGLRESEEK			-1	WTAP	5
Q96P11;Q63ZY6	28S rRNA (cytosine-C(5))-methyltransferase	NSUN5	sp|Q96P11|NSUN5_HUMAN 28S rRNA (cytosine-C(5))-methyltransferase OS=Homo sapiens OX=9606 GN=NSUN5 PE=1 SV=2	46.691	2	59.036	7	7	7	23.5	37	3	4	2	2	2	2	3	5	6	3	2	3	28.3604	24	24.9028	24.6128	23.7095	23.6571	23.5364	24.6792	25.4963	26.1429	25.3362	24.0422	24.5026	22.7862	23.1208	22.8816	22.3505	22.3928	22.4755	23.1461	23.8002	24.212	23.551	22.6746	23.1803	-0.789914	23.3245	0.0252217	0.0631693	-0.729032	22.7708	0.0204304	0.0751281	-0.523256	22.6679	0.00671146	0.0495095				23.5093	19.2995	19.9774	19.9124	19.009	18.9566	18.6165	19.7269	20.6229	21.2499	20.4492	19.3418	19.5448	22.7862	23.1208	22.8816	22.3505	22.3928	22.4755	23.1461	23.8002	24.212	23.551	22.6746	23.1803	22.7862	23.1208	22.8816	22.3505	22.3928	22.4755	23.1461	23.8002	24.212	23.551	22.6746	23.1803	0	2068	Q96P11	7;2	7;2	7;2	4	6	6	4	4	4	6	7	7	6	6	5	4	6	6	4	4	4	6	7	7	6	6	5	4	6	6	4	4	4	6	7	7	6	6	5	23.5	23.5	429	429;315	By MS/MS	By MS/MS	By MS/MS	By MS/MS	By MS/MS	By MS/MS	By MS/MS	By MS/MS	By MS/MS	By MS/MS	By MS/MS	By MS/MS	12.1	21.4	16.8	11.9	10.5	15.2	21	23.5	23.5	21	16.8	17.2	26	AGHLILQDR;GLVYSSNFQNVK;GLYAAAAGVLAGVESR;LVYSTCSLCQEENEDVVRDALQQNPGAFR;QLEEPGAGTPSPVR;TCSDDVVDYFK;VLVYELLLGK			-1;-1	NSUN5	5
Q12797	Aspartyl/asparaginyl beta-hydroxylase	ASPH	sp|Q12797|ASPH_HUMAN Aspartyl/asparaginyl beta-hydroxylase OS=Homo sapiens OX=9606 GN=ASPH PE=1 SV=3	85.862	1	70.889	11	11	11	21.4	37	3	2	2	0	0	0	5	4	11	5	2	3	28.4838	24.4056	23.5538	24.5768	23.5982	21.9075	22.8459	25.386	25.6878	26.5009	25.5898	24.1083	24.8488	22.9458	22.7022	22.8483	22.4093	21.7332	22.0381	23.7329	23.9247	24.6616	23.8185	22.948	23.226	-1.27427	23.4693	0.00163195	0.0137497	-1.27063	22.6955	0.00318112	0.0318036	-0.771913	22.4462	0.00725661	0.0511065				23.2286	18.9848	18.6469	19.4926	18.4475	17.0006	17.939	20.0714	20.4003	21.0597	20.413	19.0362	19.6405	22.9458	22.7022	22.8483	22.4093	21.7332	22.0381	23.7329	23.9247	24.6616	23.8185	22.948	23.226	22.9458	22.7022	22.8483	22.4093	21.7332	22.0381	23.7329	23.9247	24.6616	23.8185	22.948	23.226	0	1195	Q12797	11	11	11	6	3	6	4	3	3	9	10	10	9	6	8	6	3	6	4	3	3	9	10	10	9	6	8	6	3	6	4	3	3	9	10	10	9	6	8	21.4	21.4	758	758	By MS/MS	By MS/MS	By MS/MS	By MS/MS	By matching	By matching	By MS/MS	By MS/MS	By MS/MS	By MS/MS	By MS/MS	By MS/MS	14	5.3	11.9	9	5.7	4.7	18.6	19.8	19.1	17.5	12.5	16.4	30	EGIESGDPGTDDGRFYFHLGDAMQR;ETGYTELVK;GAIETYQEVASLPDVPADLLK;GDWSQFTLWQQGR;IAESIPYLK;LGIYDADGDGDFDVDDAK;LIFIVDVWHPELTPQQR;LIRDEGLAVMDK;MHLGLVIPK;SLYNVNGLK;VLIFDDSFEHEVWQDASSFR			-1	ASPH	2
Q99497	Parkinson disease protein 7	PARK7	sp|Q99497|PARK7_HUMAN Parkinson disease protein 7 OS=Homo sapiens OX=9606 GN=PARK7 PE=1 SV=2	19.891	1	27.454	8	8	8	58.7	37	3	7	5	5	4	4	2	1	1	1	2	2	28.9995	25.2956	25.5509	26.0295	25.8341	25.9989	25.495	25.5587	25.0171	24.7146	24.7649	25.0433	24.8225	23.3835	23.4964	23.8131	23.5591	23.912	23.8994	23.4229	22.8103	22.5664	22.8353	23.3016	23.0075	0.631159	23.2488	0.0393001	0.0858341	0.742016	23.4191	0.00535168	0.0427234	0.225775	23.6772	0.196551	0.355492				24.0357	20.4294	20.5171	21.0087	21.2535	20.9249	20.5647	20.5053	19.9728	19.9107	18.9192	20.1245	19.918	23.3835	23.4964	23.8131	23.5591	23.912	23.8994	23.4229	22.8103	22.5664	22.8353	23.3016	23.0075	23.3835	23.4964	23.8131	23.5591	23.912	23.8994	23.4229	22.8103	22.5664	22.8353	23.3016	23.0075	0	2115	Q99497	8	8	8	7	7	7	8	7	7	7	6	7	6	7	7	7	7	7	8	7	7	7	6	7	6	7	7	7	7	7	8	7	7	7	6	7	6	7	7	58.7	58.7	189	189	By MS/MS	By MS/MS	By MS/MS	By MS/MS	By MS/MS	By MS/MS	By MS/MS	By MS/MS	By MS/MS	By MS/MS	By MS/MS	By MS/MS	54.5	54.5	54.5	58.7	54.5	54.5	54.5	46	54.5	50.8	54.5	54.5	12	APLVLKD;DGLILTSR;DVVICPDASLEDAKK;EGPYDVVVLPGGNLGAQNLSESAAVK;GAEEMETVIPVDVMR;MMNGGHYTYSENRVEK;RALVILAK;VTVAGLAGKDPVQCSR			-1	PARK7	1
P15927	Replication protein A 32 kDa subunit	RPA2	sp|P15927|RFA2_HUMAN Replication protein A 32 kDa subunit OS=Homo sapiens OX=9606 GN=RPA2 PE=1 SV=1	29.247	1	20.27	7	7	7	37.8	37	3	5	5	3	4	2	2	3	4	2	1	3	28.8452	25.2399	25.5265	25.929	25.3977	25.8691	24.6411	24.1888	25.5426	25.7023	24.3766	23.9028	25.2051	23.7855	24.1732	23.8484	23.5103	23.7367	23.6898	22.7549	23.8077	23.8713	23.1268	22.9072	23.1706	0.457732	23.7068	0.189339	0.273738	0.577339	23.3569	0.00669371	0.0479462	-0.290129	23.7906	0.06864	0.186806				23.7587	20.5268	19.1786	21.3618	21.1146	20.312	18.4533	19.7758	20.6101	21.0728	17.9269	19.8526	18.959	23.7855	24.1732	23.8484	23.5103	23.7367	23.6898	22.7549	23.8077	23.8713	23.1268	22.9072	23.1706	23.7855	24.1732	23.8484	23.5103	23.7367	23.6898	22.7549	23.8077	23.8713	23.1268	22.9072	23.1706	0	540	P15927	7	7	7	3	4	5	5	4	4	4	4	4	2	2	5	3	4	5	5	4	4	4	4	4	2	2	5	3	4	5	5	4	4	4	4	4	2	2	5	37.8	37.8	270	270	By MS/MS	By MS/MS	By MS/MS	By MS/MS	By MS/MS	By MS/MS	By MS/MS	By MS/MS	By MS/MS	By MS/MS	By MS/MS	By MS/MS	18.5	25.2	29.6	24.4	25.9	25.2	26.7	26.7	26.7	14.1	16.3	30.4	10	ACPRPEGLNFQDLK;APTNIVYK;HMSVSSIK;IDDMTAAPMDVR;IGNVEISQVTIVGIIR;QAVDFLSNEGHIYSTVDDDHFK;QWVDTDDTSSENTVVPPETYVK			-1	RPA2	3
Q9BTL3;A0A3B3IU46	RNA guanine-N7 methyltransferase activating subunit;RNA guanine-7 methyltransferase-activating subunit-like (pseudogene)	FAM103A1	sp|Q9BTL3|RAMAC_HUMAN RNA guanine-N7 methyltransferase activating subunit OS=Homo sapiens OX=9606 GN=RAMAC PE=1 SV=1;tr|A0A3B3IU46|A0A3B3IU46_HUMAN RNA guanine-7 methyltransferase-activating subunit-like (pseudogene) OS=Homo sapiens OX=9606 GN=RAMACL PE=4	14.381	2	7.2774	4	4	4	41.5	37	4	4	3	5	5	2	3	2	2	1	4	2	28.6686	24.7574	25.3209	24.9658	25.5467	26.2755	25.2378	24.6105	24.8738	24.2852	24.052	24.7641	24.8923	23.6186	23.9406	23.3924	23.9916	24.3082	24.1148	23.2363	23.3425	22.9465	23.1069	23.7642	23.7706	0.475489	23.4128	0.039626	0.0862749	0.590982	23.8427	0.0304586	0.093767	0.48764	23.8944	0.0222564	0.0939384				24.9523	20.9076	21.432	21.2169	21.9662	22.8927	21.38	20.7563	20.8528	20.3279	19.7559	20.953	21.3751	23.6186	23.9406	23.3924	23.9916	24.3082	24.1148	23.2363	23.3425	22.9465	23.1069	23.7642	23.7706	23.6186	23.9406	23.3924	23.9916	24.3082	24.1148	23.2363	23.3425	22.9465	23.1069	23.7642	23.7706	0	2189	Q9BTL3;A0A3B3IU46	4;3	4;3	4;3	4	4	4	4	4	4	4	4	3	3	4	3	4	4	4	4	4	4	4	4	3	3	4	3	4	4	4	4	4	4	4	4	3	3	4	3	41.5	41.5	118	118;118	By MS/MS	By MS/MS	By MS/MS	By MS/MS	By MS/MS	By MS/MS	By MS/MS	By MS/MS	By MS/MS	By MS/MS	By MS/MS	By MS/MS	41.5	41.5	41.5	41.5	41.5	41.5	41.5	41.5	33.1	33.1	41.5	33.1	8	FEEMFASR;QEPYYPQQYGHYGYNQRPPYGYY;SWGNNYPQHR;WGWPSDNR			-1;-1	FAM103A1	1
Q5SRE5	Nucleoporin NUP188	NUP188	sp|Q5SRE5|NU188_HUMAN Nucleoporin NUP188 OS=Homo sapiens OX=9606 GN=NUP188 PE=1 SV=1	196.04	1	34.159	14	14	14	11	37	3	2	4	3	5	1	5	3	3	2	3	3	28.7844	25.0977	24.5949	25.5874	25.6651	25.5662	24.3966	25.4274	25.0897	24.8894	25.0189	25.2986	25.2003	22.4786	22.2653	22.4622	22.9144	22.8434	22.088	22.6553	22.5904	22.4702	22.1118	22.8224	22.674	-0.169913	22.487	0.298828	0.391144	0.0792048	22.5756	0.801054	0.854146	0.213206	22.5086	0.410466	0.574183				21.9591	18.708	17.6228	18.6596	18.932	18.6483	17.5908	18.6539	18.2263	17.9013	18.1414	18.5055	18.1919	22.4786	22.2653	22.4622	22.9144	22.8434	22.088	22.6553	22.5904	22.4702	22.1118	22.8224	22.674	22.4786	22.2653	22.4622	22.9144	22.8434	22.088	22.6553	22.5904	22.4702	22.1118	22.8224	22.674	0	1504	Q5SRE5	14	14	14	10	9	13	12	11	9	11	10	9	10	11	12	10	9	13	12	11	9	11	10	9	10	11	12	10	9	13	12	11	9	11	10	9	10	11	12	11	11	1749	1749	By MS/MS	By MS/MS	By MS/MS	By MS/MS	By MS/MS	By MS/MS	By MS/MS	By MS/MS	By MS/MS	By MS/MS	By MS/MS	By MS/MS	7.7	7	10.1	9.3	9.1	6.8	8.2	8	7.4	7.9	8.6	9.6	80	ALLLVPASVNCLR;ELCEVDEDGDSWLQVTR;ELSQIEAELNK;ELWTILLGR;GAPSSPATGVLPSPQGK;LAFSVTNNVIR;MKQELSSELSTLLSSLSR;MSFYNELYK;QLFLDVLDGTK;SDGAEGQGQGQLLIK;SLDAPSWPGVYR;TEAPTWETHGNLMTER;VQRPPSAASAAPSSSK;YNFLPEALDFVGVHQER			-1	NUP188	3
P82675	28S ribosomal protein S5, mitochondrial	MRPS5	sp|P82675|RT05_HUMAN 28S ribosomal protein S5, mitochondrial OS=Homo sapiens OX=9606 GN=MRPS5 PE=1 SV=2	48.006	1	16.128	5	5	5	14.4	37	4	2	4	3	4	3	3	3	3	3	3	2	27.9496	24.0456	23.7827	24.5778	24.1868	24.9783	24.403	24.4822	24.277	24.1647	24.0418	24.7962	24.1887	22.9406	22.6589	23.1513	23.2547	23.473	23.2076	23.1729	23.138	23.3653	23.0542	23.6003	23.1482	-0.308511	23.0712	0.108925	0.178618	0.0441961	23.2896	0.824714	0.86939	0.394819	23.1143	0.0430954	0.141092				23.09	19.3452	18.7556	19.8773	19.4864	20.0226	19.4154	19.7818	19.2479	19.4643	19.3413	19.674	19.2189	22.9406	22.6589	23.1513	23.2547	23.473	23.2076	23.1729	23.138	23.3653	23.0542	23.6003	23.1482	22.9406	22.6589	23.1513	23.2547	23.473	23.2076	23.1729	23.138	23.3653	23.0542	23.6003	23.1482	0	1086	P82675	5	5	5	4	5	4	4	5	5	4	4	3	4	4	4	4	5	4	4	5	5	4	4	3	4	4	4	4	5	4	4	5	5	4	4	3	4	4	4	14.4	14.4	430	430	By MS/MS	By MS/MS	By MS/MS	By MS/MS	By MS/MS	By MS/MS	By MS/MS	By MS/MS	By MS/MS	By MS/MS	By MS/MS	By MS/MS	10	14.4	10	10	14.4	14.4	10	12.3	7.7	10	12.3	12.3	26	DPEPEDEVPDVKLDWEDVK;LTADELWK;NGAVQTIAQR;VEADMIQQR;VSGSINMLSLTQGLFR			-1	MRPS5	3
Q15293	Reticulocalbin-1	RCN1	sp|Q15293|RCN1_HUMAN Reticulocalbin-1 OS=Homo sapiens OX=9606 GN=RCN1 PE=1 SV=1	38.89	1	39.996	11	11	11	51.4	37	3	4	2	5	4	3	3	2	3	3	2	3	29.1797	25.5459	25.5187	25.5186	26.1736	25.9617	25.1047	25.5432	25.6954	25.3249	25.4306	25.6168	25.3877	23.8336	23.9093	23.5628	24.1246	23.9112	23.9445	23.8671	23.7391	23.5757	23.8105	23.9549	23.9182	0.0412767	23.7479	0.784286	0.837613	0.0989035	23.944	0.481175	0.586555	0.224846	23.881	0.114105	0.255777				24.265	20.6267	20.5618	20.5847	21.2732	21.1145	20.3609	20.6443	20.6656	20.397	20.2821	20.7395	20.574	23.8336	23.9093	23.5628	24.1246	23.9112	23.9445	23.8671	23.7391	23.5757	23.8105	23.9549	23.9182	23.8336	23.9093	23.5628	24.1246	23.9112	23.9445	23.8671	23.7391	23.5757	23.8105	23.9549	23.9182	0	1384	Q15293	11	11	11	10	9	8	11	11	7	8	10	7	6	10	7	10	9	8	11	11	7	8	10	7	6	10	7	10	9	8	11	11	7	8	10	7	6	10	7	51.4	51.4	331	331	By MS/MS	By MS/MS	By MS/MS	By MS/MS	By MS/MS	By MS/MS	By MS/MS	By MS/MS	By MS/MS	By MS/MS	By MS/MS	By MS/MS	42.6	40.5	35.3	51.4	51.4	26	32.9	49.2	33.2	28.7	42.6	32	15	AADLNGDLTATR;AADLNGDLTATREEFTAFLHPEEFEHMK;EIVVLETLEDIDK;EQFNEFR;HWILPQDYDHAQAEAR;ISWEEYK;IVDRIDNDGDGFVTTEELK;NGDGFVDQDEYIADMFSHEENGPEPDWVLSER;TFDQLTPDESK;VVRPDSELGERPPEDNQSFQYDHEAFLGK;YIFDNVAK			-1	RCN1	3
P21291	Cysteine and glycine-rich protein 1	CSRP1	sp|P21291|CSRP1_HUMAN Cysteine and glycine-rich protein 1 OS=Homo sapiens OX=9606 GN=CSRP1 PE=1 SV=3	20.567	1	22.299	9	9	9	61.1	37	2	3	5	6	4	4	1	1	2	4	2	3	29.2238	25.1807	26.5488	26.083	25.9488	25.5389	25.7635	23.9197	24.3311	25.9432	26.1201	24.7474	25.4733	24.7584	24.8404	24.7536	24.7502	24.8776	24.741	23.5826	23.2711	23.3738	23.6632	23.5302	23.6628	1.37495	24.0967	1.48147e-05	0.00190501	1.1709	24.2042	3.72409e-05	0.00233979	0.00546899	24.7869	0.946068	0.967446				24.5439	21.1625	21.5	21.6501	21.5918	21.5215	21.1318	20.3347	20.1118	19.8724	20.6736	20.2343	20.0231	24.7584	24.8404	24.7536	24.7502	24.8776	24.741	23.5826	23.2711	23.3738	23.6632	23.5302	23.6628	24.7584	24.8404	24.7536	24.7502	24.8776	24.741	23.5826	23.2711	23.3738	23.6632	23.5302	23.6628	0	584	P21291	9	9	9	4	6	6	6	5	6	2	4	4	7	5	4	4	6	6	6	5	6	2	4	4	7	5	4	4	6	6	6	5	6	2	4	4	7	5	4	61.1	61.1	193	193	By MS/MS	By MS/MS	By MS/MS	By MS/MS	By MS/MS	By MS/MS	By MS/MS	By MS/MS	By MS/MS	By MS/MS	By MS/MS	By MS/MS	28	36.8	36.8	42	33.2	42	15.5	28	33.2	48.7	36.3	33.2	12	CPRCSQAVYAAEK;GFGFGQGAGALVHSE;GLESTTLADK;GLESTTLADKDGEIYCK;GYGYGQGAGTLSTDK;GYGYGQGAGTLSTDKGESLGIK;HEEAPGHRPTTNPNASK;NLDSTTVAVHGEEIYCK;TVYFAEEVQCEGNSFHK			-1	CSRP1	1
Q9Y678;Q9UBF2	Coatomer subunit gamma-1	COPG1	sp|Q9Y678|COPG1_HUMAN Coatomer subunit gamma-1 OS=Homo sapiens OX=9606 GN=COPG1 PE=1 SV=1	97.717	2	65.521	6	6	6	11.4	37	4	4	3	4	3	3	4	2	2	2	4	2	27.9626	24.5284	24.2444	24.6586	24.4098	24.5477	24.2622	24.1788	24.1718	24.6194	24.2768	24.4191	24.073	22.9876	22.8653	22.9034	22.9739	22.8199	22.8868	22.6989	22.9213	22.4625	22.7516	22.7694	22.8881	0.224551	22.8065	0.207102	0.292874	0.0905231	22.8483	0.563304	0.658535	-0.025254	22.9062	0.817359	0.89067				21.6227	18.117	17.9885	18.4608	18.2308	18.2902	17.8576	18.0193	18.0948	17.2872	18.1206	17.7925	17.8768	22.9876	22.8653	22.9034	22.9739	22.8199	22.8868	22.6989	22.9213	22.4625	22.7516	22.7694	22.8881	22.9876	22.8653	22.9034	22.9739	22.8199	22.8868	22.6989	22.9213	22.4625	22.7516	22.7694	22.8881	0	2817	Q9Y678	6;2	6;2	6;2	6	5	5	5	6	6	5	5	5	5	6	5	6	5	5	5	6	6	5	5	5	5	6	5	6	5	5	5	6	6	5	5	5	5	6	5	11.4	11.4	874	874;871	By MS/MS	By MS/MS	By MS/MS	By MS/MS	By MS/MS	By MS/MS	By MS/MS	By MS/MS	By MS/MS	By MS/MS	By MS/MS	By MS/MS	11.4	9	9	9	11.4	11.4	9.5	9	9.7	9	11.4	9	49	ALQQYTLEPSEKPFDLK;ELAPAVSVLQLFCSSPK;HPSAVTACNLDLENLVTDSNR;QEIFQEQLAAVPEFR;SIATLAITTLLK;SSPEPVALTESETEYVIR			-1;-1	COPG1	3
Q15758	Neutral amino acid transporter B(0)	SLC1A5	sp|Q15758|AAAT_HUMAN Neutral amino acid transporter B(0) OS=Homo sapiens OX=9606 GN=SLC1A5 PE=1 SV=2	56.598	1	15.411	5	5	5	12.8	37	3	3	4	4	5	5	2	2	1	2	3	3	28.0595	24.412	24.7463	24.615	24.7461	25.1541	24.8066	24.6597	24.0042	23.4979	23.9268	24.2049	24.1254	23.7546	24.0558	23.7614	24.046	23.98	23.9738	23.4078	23.2977	22.7395	23.0695	23.8278	23.571	0.708938	23.5028	0.0117693	0.0387436	0.510456	23.7447	0.0451779	0.117371	0.142646	23.9286	0.235751	0.402085				24.0177	20.412	20.7463	20.615	20.7461	21.1541	20.3469	20.6597	20.0042	19.4978	19.9268	20.2049	20.1254	23.7546	24.0558	23.7614	24.046	23.98	23.9738	23.4078	23.2977	22.7395	23.0695	23.8278	23.571	23.7546	24.0558	23.7614	24.046	23.98	23.9738	23.4078	23.2977	22.7395	23.0695	23.8278	23.571	0	1421	Q15758	5	5	5	4	4	4	4	5	4	5	4	4	4	5	4	4	4	4	4	5	4	5	4	4	4	5	4	4	4	4	4	5	4	5	4	4	4	5	4	12.8	12.8	541	541	By MS/MS	By MS/MS	By MS/MS	By MS/MS	By MS/MS	By MS/MS	By MS/MS	By MS/MS	By MS/MS	By MS/MS	By MS/MS	By MS/MS	10.9	10.9	10.9	10.9	12.8	10.9	12.8	10.9	10.9	10.9	12.8	10.9	16	EVLDSFLDLAR;HYRGPAGDATVASEK;NIFPSNLVSAAFR;SELPLDPLPVPTEEGNPLLK;STEPELIQVK			-1	SLC1A5	1
Q15750	TGF-beta-activated kinase 1 and MAP3K7-binding protein 1	TAB1	sp|Q15750|TAB1_HUMAN TGF-beta-activated kinase 1 and MAP3K7-binding protein 1 OS=Homo sapiens OX=9606 GN=TAB1 PE=1 SV=1	54.643	1	23.859	7	7	7	21.2	37	3	2	4	6	5	5	1	2	1	1	5	2	28.2687	24.1361	24.9345	24.5506	25.1124	24.9183	24.1896	24.9146	24.3454	24.5912	24.9615	24.8868	24.2014	22.4904	22.7709	22.6375	22.9172	22.8097	22.8357	22.9276	22.7302	22.1979	22.4662	23.0059	22.5336	0.014342	22.6257	0.950219	0.966928	0.185655	22.7614	0.375316	0.488091	0.221278	22.7436	0.115816	0.258458				22.98	19.1845	19.4538	19.5996	19.7461	19.4097	19.152	19.3086	19.2356	19.0517	19.6504	19.5531	19.2041	22.4904	22.7709	22.6375	22.9172	22.8097	22.8357	22.9276	22.7302	22.1979	22.4662	23.0059	22.5336	22.4904	22.7709	22.6375	22.9172	22.8097	22.8357	22.9276	22.7302	22.1979	22.4662	23.0059	22.5336	0	1420	Q15750	7	7	7	6	7	6	7	7	6	6	6	7	7	7	6	6	7	6	7	7	6	6	6	7	7	7	6	6	7	6	7	7	6	6	6	7	7	7	6	21.2	21.2	504	504	By MS/MS	By MS/MS	By MS/MS	By MS/MS	By MS/MS	By MS/MS	By MS/MS	By MS/MS	By MS/MS	By MS/MS	By MS/MS	By MS/MS	16.3	21.2	16.3	21.2	21.2	16.3	18.7	16.3	21.2	21.2	21.2	16.3	25	ALEAAHGPGQANQEIAAMIDTEFAK;LSQLGLDAGK;LYVANVGTNR;SFLESIDDALAEK;STVDGLQVTQLNVDHTTENEDELFR;VLLQAFDVVER;YGYTDIDLLSAAK			-1	TAB1	3
P19784	Casein kinase II subunit alpha	CSNK2A2	sp|P19784|CSK22_HUMAN Casein kinase II subunit alpha OS=Homo sapiens OX=9606 GN=CSNK2A2 PE=1 SV=1	41.213	1	29.432	10	10	10	37.7	37	1	1	4	5	3	2	4	4	4	1	4	4	28.538	24.8006	24.345	24.5265	25.1656	24.8567	24.4157	24.9991	24.9892	25.373	24.3631	25.4339	25.5005	22.5023	22.2259	22.4957	22.8536	22.682	22.6686	23.0701	23.2994	22.9896	22.8085	23.3757	23.2158	-0.711696	22.7638	0.00321318	0.0188421	-0.398612	22.9341	0.0801296	0.166545	0.326753	22.5714	0.0525452	0.158632				23.5603	19.9668	19.353	19.4878	20.1438	20.1715	19.6873	19.937	19.4756	20.3564	19.1643	20.5226	20.5981	22.5023	22.2259	22.4957	22.8536	22.682	22.6686	23.0701	23.2994	22.9896	22.8085	23.3757	23.2158	22.5023	22.2259	22.4957	22.8536	22.682	22.6686	23.0701	23.2994	22.9896	22.8085	23.3757	23.2158	0	572	P19784	10	10	10	9	6	8	9	8	7	7	8	10	5	9	9	9	6	8	9	8	7	7	8	10	5	9	9	9	6	8	9	8	7	7	8	10	5	9	9	37.7	37.7	350	350	By MS/MS	By MS/MS	By MS/MS	By MS/MS	By MS/MS	By MS/MS	By MS/MS	By MS/MS	By MS/MS	By MS/MS	By MS/MS	By MS/MS	34.3	23.1	31.1	33.4	31.1	24.9	27.7	32	37.7	19.1	34.3	34.3	19	EYWDYEAHVPSWGNQDDYQLVR;FYMYELLK;HLVSPEALDLLDK;LIDTVKDPVSK;LIDWGLAEFYHPAQEYNVR;QLYQILTDFDIR;RWENFIHSENR;VLGTEELYGYLK;VYAEVNSLR;YSEVFEAINITNNER			-1	CSNK2A2	3
Q9Y3Y2	Chromatin target of PRMT1 protein	CHTOP	sp|Q9Y3Y2|CHTOP_HUMAN Chromatin target of PRMT1 protein OS=Homo sapiens OX=9606 GN=CHTOP PE=1 SV=2	26.396	1	111.51	5	5	5	29	37	3	5	3	1	2	1	3	4	6	3	3	3	28.3326	24.4322	25.8467	24.711	24.2686	23.393	23.1659	24.6051	24.572	25.5635	25.1987	24.0702	24.8761	23.1635	23.9808	23.1094	22.6053	22.4738	22.5657	23.0496	23.1014	23.602	23.7357	22.9465	23.1704	0.166888	23.3344	0.569755	0.651529	-0.735969	22.9162	0.0150019	0.0656926	-0.869616	22.9831	0.0103301	0.0618835				24.719	21.1275	22.0632	21.4345	20.6923	20.0503	19.8185	20.8022	20.3113	21.6173	21.9166	20.7796	21.1323	23.1635	23.9808	23.1094	22.6053	22.4738	22.5657	23.0496	23.1014	23.602	23.7357	22.9465	23.1704	23.1635	23.9808	23.1094	22.6053	22.4738	22.5657	23.0496	23.1014	23.602	23.7357	22.9465	23.1704	0	2768	Q9Y3Y2	5	5	5	4	5	4	5	3	3	4	5	5	4	4	5	4	5	4	5	3	3	4	5	5	4	4	5	4	5	4	5	3	3	4	5	5	4	4	5	29	29	248	248	By MS/MS	By MS/MS	By MS/MS	By MS/MS	By MS/MS	By MS/MS	By MS/MS	By MS/MS	By MS/MS	By MS/MS	By MS/MS	By MS/MS	22.6	29	22.6	29	17.3	17.3	23.8	29	29	22.6	22.6	29	9	ASMQQQQQLASAR;EQLDNQLDAYMSK;GHLDAELDAYMAQTDPETND;LAQQMENRPSVQAALK;NKQPTPVNIR			-1	CHTOP	5
Q9H0U3	Magnesium transporter protein 1	MAGT1	sp|Q9H0U3|MAGT1_HUMAN Magnesium transporter protein 1 OS=Homo sapiens OX=9606 GN=MAGT1 PE=1 SV=1	38.036	1	13.186	4	4	4	13.4	37	3	3	3	1	1	0	6	5	4	6	4	1	28.2341	24.1127	24.3808	25.0653	23.5921	23.3048	22.6385	25.0673	25.236	25.2181	25.8222	23.8346	24.462	22.6555	22.6659	23.0253	22.0962	21.747	21.6036	23.0182	23.3671	23.6032	23.8615	22.6217	22.3606	-0.547279	23.0559	0.0291061	0.0694944	-1.13236	22.3818	0.0271757	0.0880109	-0.966631	22.2989	0.00200654	0.0290111				23.6975	19.4699	19.1575	20.5378	19.1144	18.3995	17.0397	20.621	20.7078	21.024	21.3086	19.5546	19.7758	22.6555	22.6659	23.0253	22.0962	21.747	21.6036	23.0182	23.3671	23.6032	23.8615	22.6217	22.3606	22.6555	22.6659	23.0253	22.0962	21.747	21.6036	23.0182	23.3671	23.6032	23.8615	22.6217	22.3606	0	2294	Q9H0U3	4	4	4	3	4	4	3	2	2	4	4	3	4	4	4	3	4	4	3	2	2	4	4	3	4	4	4	3	4	4	3	2	2	4	4	3	4	4	4	13.4	13.4	335	335	By MS/MS	By MS/MS	By MS/MS	By MS/MS	By MS/MS	By MS/MS	By MS/MS	By MS/MS	By MS/MS	By MS/MS	By MS/MS	By MS/MS	10.4	13.4	13.4	10.4	6.3	6.3	13.4	13.4	10.1	13.4	13.4	13.4	14	QADEEFQILANSWR;RGDTYELQVR;VSQLMEWTNK;WIADRTDVNIR			-1	MAGT1	5
Q9P021	Cysteine-rich PDZ-binding protein	CRIPT	sp|Q9P021|CRIPT_HUMAN Cysteine-rich PDZ-binding protein OS=Homo sapiens OX=9606 GN=CRIPT PE=1 SV=1	11.216	1	6.9431	3	3	3	29.7	36	3	3	4	4	4	2	2	3	3	3	2	3	27.3343	23.7337	24.0195	23.9918	24.1424	24.155	23.8156	23.4024	23.3441	23.5007	23.667	23.4347	23.4372	22.9389	23.1828	23.1646	23.2019	23.082	23.0583	22.6294	22.6944	22.9562	22.8981	22.6287	22.9075	0.335429	22.9277	0.0654794	0.123396	0.302645	22.9628	0.0972595	0.189029	0.0186365	23.1048	0.874941	0.927674				25.1773	21.5881	21.8881	21.8171	21.9944	22.0479	21.7291	21.178	21.1432	21.3028	21.4682	21.3231	21.2077	22.9389	23.1828	23.1646	23.2019	23.082	23.0583	22.6294	22.6944	22.9562	22.8981	22.6287	22.9075	22.9389	23.1828	23.1646	23.2019	23.082	23.0583	22.6294	22.6944	22.9562	22.8981	22.6287	22.9075	0	2531	Q9P021	3	3	3	3	3	3	3	3	3	3	3	3	3	3	3	3	3	3	3	3	3	3	3	3	3	3	3	3	3	3	3	3	3	3	3	3	3	3	3	29.7	29.7	101	101	By MS/MS	By MS/MS	By MS/MS	By MS/MS	By MS/MS	By MS/MS	By MS/MS	By MS/MS	By MS/MS	By MS/MS	By MS/MS	By MS/MS	29.7	29.7	29.7	29.7	29.7	29.7	29.7	29.7	29.7	29.7	29.7	29.7	4	KLGTVITPDTWK;SSVHQPGSHYCQGCAYK;SSVHQPGSHYCQGCAYKK			-1	CRIPT	3
Q9BRJ6	Uncharacterized protein C7orf50	C7orf50	sp|Q9BRJ6|CG050_HUMAN Uncharacterized protein C7orf50 OS=Homo sapiens OX=9606 GN=C7orf50 PE=1 SV=1	22.083	1	73.578	7	7	7	43.3	36	1	3	2	1	2	1	5	5	6	6	2	2	28.8952	24.1923	24.8929	24.8266	24.4497	24.7668	23.4803	25.4906	25.618	26.6396	26.3366	24.7428	25.2537	23.0003	23.3437	22.9212	22.7569	23.0988	22.6264	23.8856	24.2015	24.8204	24.5023	23.2921	23.7866	-1.21411	23.6954	0.00246517	0.016604	-1.03296	23.3438	0.0139038	0.0633012	-0.26102	22.9579	0.188407	0.34641				24.1185	19.8968	19.9044	20.2508	19.8218	19.9199	19.2886	20.7401	19.9988	21.9156	21.9095	19.7559	20.5253	23.0003	23.3437	22.9212	22.7569	23.0988	22.6264	23.8856	24.2015	24.8204	24.5023	23.2921	23.7866	23.0003	23.3437	22.9212	22.7569	23.0988	22.6264	23.8856	24.2015	24.8204	24.5023	23.2921	23.7866	0	2162	Q9BRJ6	7	7	7	3	7	5	5	4	4	5	6	7	7	5	5	3	7	5	5	4	4	5	6	7	7	5	5	3	7	5	5	4	4	5	6	7	7	5	5	43.3	43.3	194	194	By MS/MS	By MS/MS	By MS/MS	By MS/MS	By MS/MS	By MS/MS	By MS/MS	By MS/MS	By MS/MS	By MS/MS	By MS/MS	By MS/MS	28.4	43.3	35.1	35.1	28.4	35.1	35.1	37.1	43.3	43.3	35.1	35.1	9	ASAEGPLLGPEAAPSGEGAGSK;ASAEGPLLGPEAAPSGEGAGSKGEAVLRPGLDAEPELSPEEQR;EAGLVAQHPPARR;ELDEEGSDPPLPGR;GEAVLRPGLDAEPELSPEEQR;LREAGLVAQHPPARR;SGAELALDYLCR			-1	C7orf50	5
P60468	Protein transport protein Sec61 subunit beta	SEC61B	sp|P60468|SC61B_HUMAN Protein transport protein Sec61 subunit beta OS=Homo sapiens OX=9606 GN=SEC61B PE=1 SV=2	9.9743	1	10.538	3	3	3	37.5	36	3	3	3	3	4	3	2	3	3	3	3	3	28.8148	25.0904	24.8554	25.4032	25.2094	25.2767	24.8759	24.8748	25.2995	25.5555	25.5354	25.2084	25.349	23.9358	23.7439	24.0483	24.1259	24.2238	24.1598	24.1609	24.0943	24.307	24.3687	24.2662	24.3074	-0.278094	24.0484	0.0702404	0.130455	-0.144248	24.242	0.268632	0.386346	0.260496	24.0396	0.0426014	0.141092				26.2299	22.5055	22.2704	22.8183	22.6245	22.6917	22.2909	22.2899	22.7146	22.9705	22.9504	22.6234	22.7641	23.9358	23.7439	24.0483	24.1259	24.2238	24.1598	24.1609	24.0943	24.307	24.3687	24.2662	24.3074	23.9358	23.7439	24.0483	24.1259	24.2238	24.1598	24.1609	24.0943	24.307	24.3687	24.2662	24.3074	0	953	P60468	3	3	3	3	3	3	3	3	3	2	3	3	3	3	3	3	3	3	3	3	3	2	3	3	3	3	3	3	3	3	3	3	3	2	3	3	3	3	3	37.5	37.5	96	96	By MS/MS	By MS/MS	By MS/MS	By MS/MS	By MS/MS	By MS/MS	By MS/MS	By MS/MS	By MS/MS	By MS/MS	By MS/MS	By MS/MS	37.5	37.5	37.5	37.5	37.5	37.5	27.1	37.5	37.5	37.5	37.5	37.5	6	FYTEDSPGLK;PGPTPSGTNVGSSGR;TTSAGTGGMWR			-1	SEC61B	3
P62875	DNA-directed RNA polymerases I, II, and III subunit RPABC5	POLR2L	sp|P62875|RPAB5_HUMAN DNA-directed RNA polymerases I, II, and III subunit RPABC5 OS=Homo sapiens OX=9606 GN=POLR2L PE=1 SV=1	7.645	1	6.6998	3	3	3	31.3	36	3	3	4	3	3	3	3	3	3	2	3	3	29.7872	26.3899	26.1607	26.5831	26.3453	26.3474	25.8199	26.0663	26.3098	26.481	26.0541	25.7888	25.7982	25.7795	25.4518	25.671	25.59	25.6912	25.3952	25.2638	25.599	25.8232	25.0647	25.3387	25.3148	0.0721006	25.5981	0.690384	0.758319	0.319387	25.3991	0.062549	0.144026	-0.0753333	25.5965	0.550697	0.694769				27.7946	24.4234	24.1674	24.6211	24.3541	24.3621	23.8489	24.069	24.3158	24.4484	24.1022	23.791	23.7031	25.7795	25.4518	25.671	25.59	25.6912	25.3952	25.2638	25.599	25.8232	25.0647	25.3387	25.3148	25.7795	25.4518	25.671	25.59	25.6912	25.3952	25.2638	25.599	25.8232	25.0647	25.3387	25.3148	0	1028	P62875	3	3	3	3	3	3	3	3	3	3	3	3	3	3	3	3	3	3	3	3	3	3	3	3	3	3	3	3	3	3	3	3	3	3	3	3	3	3	3	31.3	31.3	67	67	By MS/MS	By MS/MS	By MS/MS	By MS/MS	By MS/MS	By MS/MS	By MS/MS	By MS/MS	By MS/MS	By MS/MS	By MS/MS	By MS/MS	31.3	31.3	31.3	31.3	31.3	31.3	31.3	31.3	31.3	31.3	31.3	31.3	3	LLNYAPLEK;MLLAHVDLIEK;RMLLAHVDLIEK			-1	POLR2L	3
P62487	DNA-directed RNA polymerase II subunit RPB7	POLR2G	sp|P62487|RPB7_HUMAN DNA-directed RNA polymerase II subunit RPB7 OS=Homo sapiens OX=9606 GN=POLR2G PE=1 SV=1	19.294	1	22.484	6	6	6	41.9	36	2	2	3	7	5	3	3	2	2	2	3	2	28.932	25.3692	24.8585	25.4312	26.0751	25.8408	24.6546	25.3178	25.3946	25.1224	25.347	25.0609	25.0938	23.4917	23.2693	23.5923	24.294	24.157	23.588	23.5599	23.3616	23.1458	23.3907	23.5792	23.1728	0.0953421	23.4034	0.567032	0.648753	0.632069	23.697	0.0258565	0.0857592	0.561914	23.732	0.0294026	0.113432				25.0693	21.4578	21.0381	21.7915	22.3166	22.0734	20.7227	21.5091	21.3207	21.2374	21.2605	21.2213	21.0301	23.4917	23.2693	23.5923	24.294	24.157	23.588	23.5599	23.3616	23.1458	23.3907	23.5792	23.1728	23.4917	23.2693	23.5923	24.294	24.157	23.588	23.5599	23.3616	23.1458	23.3907	23.5792	23.1728	0	1013	P62487	6	6	6	6	5	6	6	6	5	6	6	6	6	6	6	6	5	6	6	6	5	6	6	6	6	6	6	6	5	6	6	6	5	6	6	6	6	6	6	41.9	41.9	172	172	By MS/MS	By MS/MS	By MS/MS	By MS/MS	By MS/MS	By MS/MS	By MS/MS	By MS/MS	By MS/MS	By MS/MS	By MS/MS	By MS/MS	41.9	32.6	41.9	41.9	41.9	41.9	41.9	41.9	41.9	41.9	41.9	41.9	10	AIVFRPFKGEVVDAVVTQVNK;GEVVDAVVTQVNK;GFVLYPVK;LFTEVEGTCTGK;TMDEDIVIQQDDEIR;VGLFTEIGPMSCFISR			-1	POLR2G	1
Q05397;Q14289	Focal adhesion kinase 1	PTK2	sp|Q05397|FAK1_HUMAN Focal adhesion kinase 1 OS=Homo sapiens OX=9606 GN=PTK2 PE=1 SV=2	119.23	2	70.36	8	8	8	11.6	36	4	3	3	3	3	2	4	2	3	4	2	3	28.45	24.8585	24.7369	24.7711	24.9135	25.1176	24.2575	25.0465	24.95	25.1749	25.1069	24.6791	24.497	22.7802	22.84	22.7396	22.9006	22.6766	22.5517	22.6175	22.4121	22.5899	22.4977	22.5734	22.3632	0.246767	22.6632	0.117881	0.189628	0.231514	22.5939	0.234434	0.349505	-0.077	22.7481	0.575743	0.710869				22.0214	18.6752	18.49	18.635	18.7249	18.6405	17.9232	18.4724	18.3271	18.5125	18.2814	18.2535	18.0702	22.7802	22.84	22.7396	22.9006	22.6766	22.5517	22.6175	22.4121	22.5899	22.4977	22.5734	22.3632	22.7802	22.84	22.7396	22.9006	22.6766	22.5517	22.6175	22.4121	22.5899	22.4977	22.5734	22.3632	0	1153	Q05397	8;1	8;1	8;1	7	6	5	6	8	6	8	8	8	7	8	6	7	6	5	6	8	6	8	8	8	7	8	6	7	6	5	6	8	6	8	8	8	7	8	6	11.6	11.6	1052	1052;1009	By MS/MS	By MS/MS	By MS/MS	By MS/MS	By MS/MS	By MS/MS	By MS/MS	By MS/MS	By MS/MS	By MS/MS	By MS/MS	By MS/MS	10.2	9.2	6.6	8.2	11.6	9.2	11.6	11.6	11.6	10.6	11.6	8.7	57	AAAYLDPNLNHTPNSSTK;GFLNQFTEDKPTLNFFYQQVK;LGDFGLSR;LLNSDLGELINK;LVNGTSQSFIIRPQK;NLLDVIDQAR;THAVSVSETDDYAEIIDEEDTYTMPSTR;WMAPESINFR			-1;-1	PTK2	3
P43246	DNA mismatch repair protein Msh2	MSH2	sp|P43246|MSH2_HUMAN DNA mismatch repair protein Msh2 OS=Homo sapiens OX=9606 GN=MSH2 PE=1 SV=1	104.74	1	21.928	10	10	10	14.7	36	1	2	3	1	1	3	5	6	8	3	0	3	28.1192	24.3702	24.1598	24.3512	23.0564	24.4461	24.4571	24.7908	25.1558	25.775	24.5032	21.8958	24.4928	22.2558	22.1617	22.7286	21.778	21.9587	22.3591	22.6362	22.9398	23.3191	22.5463	21.4135	22.6276	-0.582952	22.6735	0.0478503	0.0984452	-0.163893	22.1139	0.674928	0.748445	-0.350157	22.207	0.1784	0.3353				22	18.6184	18.1895	18.1536	17.5646	18.3163	18.0836	18.3973	19.019	19.5715	18.5428	16.4039	18.0905	22.2558	22.1617	22.7286	21.778	21.9587	22.3591	22.6362	22.9398	23.3191	22.5463	21.4135	22.6276	22.2558	22.1617	22.7286	21.778	21.9587	22.3591	22.6362	22.9398	23.3191	22.5463	21.4135	22.6276	0	774	P43246	10	10	10	6	6	6	3	6	7	8	7	10	6	2	8	6	6	6	3	6	7	8	7	10	6	2	8	6	6	6	3	6	7	8	7	10	6	2	8	14.7	14.7	934	934	By MS/MS	By MS/MS	By MS/MS	By MS/MS	By MS/MS	By MS/MS	By MS/MS	By MS/MS	By MS/MS	By MS/MS	By matching	By MS/MS	8.2	7.2	9.2	3.6	9.3	10.7	12.1	9.7	14.7	9.2	2.8	12.2	45	ALNLFQGSVEDTTGSQSLAALLNK;DSLIIIDELGR;ECVLPGGETAGDMGK;FFQGMPEKPTTTVR;IIQEFLSK;LFDRGDFYTAHGEDALLAAR;LYQGINQLPNVIQALEK;MNFESFVK;NLQSVVLSK;NNSFVNEIISR			-1	MSH2	5
P37198	Nuclear pore glycoprotein p62	NUP62	sp|P37198|NUP62_HUMAN Nuclear pore glycoprotein p62 OS=Homo sapiens OX=9606 GN=NUP62 PE=1 SV=3	53.254	1	40.692	6	6	6	16.7	36	4	5	4	2	3	4	2	3	1	1	5	2	28.7721	25.5032	25.6081	25.6226	25.4785	25.4503	24.9438	25.2551	24.927	24.6545	23.8181	25.3952	24.6277	23.8494	23.9662	23.6366	23.9057	23.8392	23.8408	23.432	23.3627	23.1483	23.1767	23.8769	23.6409	0.503055	23.5659	0.0106695	0.0369482	0.297101	23.7134	0.179401	0.287748	0.0445223	23.8396	0.693898	0.799935				22.1605	19.8542	17.9648	20.0938	17.8389	18.194	17.4714	17.9215	21.3805	19.2913	20.4962	19.5348	21.0336	23.8494	23.9662	23.6366	23.9057	23.8392	23.8408	23.432	23.3627	23.1483	23.1767	23.8769	23.6409	23.8494	23.9662	23.6366	23.9057	23.8392	23.8408	23.432	23.3627	23.1483	23.1767	23.8769	23.6409	0	730	P37198	6	6	6	5	4	5	4	4	3	4	3	4	2	5	4	5	4	5	4	4	3	4	3	4	2	5	4	5	4	5	4	4	3	4	3	4	2	5	4	16.7	16.7	522	522	By MS/MS	By MS/MS	By MS/MS	By MS/MS	By MS/MS	By MS/MS	By MS/MS	By MS/MS	By MS/MS	By MS/MS	By MS/MS	By MS/MS	12.6	12.6	12.6	12.6	14.6	10.5	12.6	10.5	12.5	7.3	12.6	12.6	10	DIIEHLNTSGAPADTSDPLQQICK;EQSGTIYLQHADEEREK;ILNAHMDSLQWIDQNSALLQR;LAENIDAQLK;LAENIDAQLKR;RLDQELDFILSQQK			-1	NUP62	1
Q96PU8	Protein quaking	QKI	sp|Q96PU8|QKI_HUMAN Protein quaking OS=Homo sapiens OX=9606 GN=QKI PE=1 SV=1	37.67	1	29.023	8	8	8	27.3	36	2	3	2	3	1	2	5	2	5	4	4	3	28.4427	24.4206	24.8028	25.0377	24.5978	24.8259	24.3604	25.1077	24.993	25.2577	25.0274	24.8846	24.6959	22.9114	23.0634	22.7848	22.7097	22.8061	22.9008	23.0009	23.265	23.2831	23.0102	22.9637	22.8097	-0.263091	23.0514	0.118433	0.190236	-0.122352	22.8667	0.453494	0.559615	-0.114362	22.8627	0.386775	0.552894				23.9469	19.7349	20.511	20.8485	20.2651	20.29	19.6867	20.5984	20.5419	20.5759	20.434	20.4222	19.9752	22.9114	23.0634	22.7848	22.7097	22.8061	22.9008	23.0009	23.265	23.2831	23.0102	22.9637	22.8097	22.9114	23.0634	22.7848	22.7097	22.8061	22.9008	23.0009	23.265	23.2831	23.0102	22.9637	22.8097	0	2074	Q96PU8	8	8	8	4	5	6	5	6	6	6	5	7	6	7	6	4	5	6	5	6	6	6	5	7	6	7	6	4	5	6	5	6	6	6	5	7	6	7	6	27.3	27.3	341	341	By MS/MS	By MS/MS	By MS/MS	By MS/MS	By MS/MS	By MS/MS	By MS/MS	By MS/MS	By MS/MS	By MS/MS	By MS/MS	By MS/MS	16.1	18.5	22.3	18.5	23.5	24.9	23.5	19.9	24.9	24.9	27.3	24.9	14	DMYNDTLNGSTEK;EKPKPTPDYLMQLMNDK;EYPDFNFVGR;LLDEEISR;LLVPAAEGEDSLK;LLVPAAEGEDSLKK;LMSSLPNFCGIFNHLER;TPTPAGPTIMPLIR			-1	QKI	3
O75691	Small subunit processome component 20 homolog	UTP20	sp|O75691|UTP20_HUMAN Small subunit processome component 20 homolog OS=Homo sapiens OX=9606 GN=UTP20 PE=1 SV=3	318.38	1	41.139	16	16	16	7.2	36	2	1	1	0	0	0	1	6	11	11	0	3	28.1645	24.8087	24.069	24.1628	23.7554	23.0776	22.6076	24.1167	25.3146	25.9729	25.6869	22.3642	24.2887	22.1014	21.647	21.4066	21.2484	21.0074	21.0033	21.5652	22.6901	23.1146	23.1303	21.0583	22.0847	-0.738304	22.0875	0.127872	0.200421	-1.00471	21.5887	0.0941751	0.185942	-0.631943	21.4023	0.0521381	0.158011				20.7561	17.509	16.6163	16.6308	16.647	15.9691	15.4991	16.7767	17.8893	18.4693	18.3171	13.929	16.7365	22.1014	21.647	21.4066	21.2484	21.0074	21.0033	21.5652	22.6901	23.1146	23.1303	21.0583	22.0847	22.1014	21.647	21.4066	21.2484	21.0074	21.0033	21.5652	22.6901	23.1146	23.1303	21.0583	22.0847	0	298	O75691	16	16	16	11	8	9	8	4	3	8	12	16	12	3	9	11	8	9	8	4	3	8	12	16	12	3	9	11	8	9	8	4	3	8	12	16	12	3	9	7.2	7.2	2785	2785	By MS/MS	By MS/MS	By MS/MS	By MS/MS	By matching	By matching	By MS/MS	By MS/MS	By MS/MS	By MS/MS	By matching	By MS/MS	5	3.9	4.5	3.4	1.7	1.4	3.4	5.6	7.2	5.7	1.6	4.3	138	ADLFPILMR;ALEFVTNPDIAAK;FLDQSLGEQVVK;GPLSQEALMELFPK;ILNHFDVQLPESMEDDGLSER;ITLDCIMTYK;LGNVNIDIIHR;LGTVLPVIEK;LILPHVPAILQYLSK;LISIWSR;LQANISTGVSK;NIQGTITGDILPR;NLSQEIIELLK;SLQNYIMPYAMTPIFDEK;YILDYPLGDK;YPLVFSPQMVGFYIK			-1	UTP20	5
P36873	Serine/threonine-protein phosphatase PP1-gamma catalytic subunit	PPP1CC	sp|P36873|PP1G_HUMAN Serine/threonine-protein phosphatase PP1-gamma catalytic subunit OS=Homo sapiens OX=9606 GN=PPP1CC PE=1 SV=1	36.983	1	21.351	21	3	3	67.2	36	3	2	3	3	2	2	3	4	4	4	3	3	30.2991	26.4921	26.3835	26.7296	26.2701	26.1742	25.9015	26.843	27.0988	27.4629	27.3577	26.2153	26.7074	25.6519	25.5203	25.5043	25.2974	25.2733	25.3112	25.7836	26.0499	26.4133	26.2574	25.5558	25.8094	-0.523445	25.8206	0.0204314	0.0562312	-0.580251	25.5841	0.0190117	0.0721284	-0.264899	25.4264	0.00985264	0.0605294				26.2991	22.4921	22.3835	22.7296	22.2701	22.1742	21.9015	22.843	23.0987	23.4629	23.3578	22.2153	22.7074	25.6519	25.5203	25.5043	25.2974	25.2733	25.3112	25.7836	26.0499	26.4133	26.2574	25.5558	25.8094	25.6519	25.5203	25.5043	25.2974	25.2733	25.3112	25.7836	26.0499	26.4133	26.2574	25.5558	25.8094	0	724	P36873	21	3	3	20	18	19	19	18	19	21	18	18	21	20	18	3	2	3	3	2	3	3	3	3	3	3	3	3	2	3	3	2	3	3	3	3	3	3	3	9	9	323	323	By MS/MS	By MS/MS	By MS/MS	By MS/MS	By MS/MS	By MS/MS	By MS/MS	By MS/MS	By MS/MS	By MS/MS	By MS/MS	By MS/MS	67.2	60.1	67.2	59.8	56.7	63.2	67.2	63.2	59.8	67.2	67.2	59.8	16	AHQVVEDGYEFFAK;AHQVVEDGYEFFAKR;DVLGWGENDR;EIFLSQPILLELEAPLK;GVSFTFGAEVVAK;HDLDLICR;ICGDIHGQYYDLLR;IFCCHGGLSPDLQSMEQIR;IFCCHGGLSPDLQSMEQIRR;IKYPENFFLLR;IMRPTDVPDQGLLCDLLWSDPDK;IYGFYDECK;IYGFYDECKR;LFEYGGFPPESNYLFLGDYVDRGK;LNIDSIIQR;NVQLQENEIR;QSLETICLLLAYK;RIMRPTDVPDQGLLCDLLWSDPDK;SREIFLSQPILLELEAPLK;TFTDCFNCLPIAAIVDEK;YPENFFLLR	606;607	183;190	-1	PPP1CC	5
