## Supplementary Table 5. Interactome of V5-tagged GSE1 in HAP1 cells for "GSE1 links the HDAC1/CoREST co-repressor complex to DNA damage" (part 3 of 3)

### Sheet: ProteinGroups (continued)
											MS/MS count													Log2 (raw intensity)													Log2 (normalized intensity) imputed												Comparative analysis												Quality filter			log2 (iBAQ intensity)													log2 (normalized intensity)												log2 (LFQ intensity)
Q96H79	Zinc finger CCCH-type antiviral protein 1-like	ZC3HAV1L	sp|Q96H79|ZCCHL_HUMAN Zinc finger CCCH-type antiviral protein 1-like OS=Homo sapiens OX=9606 GN=ZC3HAV1L PE=1 SV=2	32.962	1	50.611	6	6	6	30.3	36	4	4	5	4	4	4	3	1	2	1	2	2	28.7434	25.5258	25.2148	26.1566	25.6929	25.6716	25.2043	24.6747	24.4007	23.9303	24.6137	24.7532	24.3988	24.3809	24.149	24.658	24.3708	24.4756	24.6657	23.426	23.0645	22.8639	23.3784	23.4408	23.6359	1.27785	23.757	0.000444937	0.00789774	1.01905	23.9945	0.000246191	0.00693876	0.108082	24.45	0.499257	0.65273				21.1161	18.8309	21.4074	19.1352	21.8855	21.8642	21.397	18.0061	17.7915	17.7545	18.0826	20.9459	17.8839	24.3809	24.149	24.658	24.3708	24.4756	24.6657	23.426	23.0645	22.8639	23.3784	23.4408	23.6359	24.3809	24.149	24.658	24.3708	24.4756	24.6657	23.426	23.0645	22.8639	23.3784	23.4408	23.6359	0	2034	Q96H79	6	6	6	6	4	6	5	6	4	5	5	4	4	6	4	6	4	6	5	6	4	5	5	4	4	6	4	6	4	6	5	6	4	5	5	4	4	6	4	30.3	30.3	300	300	By MS/MS	By MS/MS	By MS/MS	By MS/MS	By MS/MS	By MS/MS	By MS/MS	By MS/MS	By MS/MS	By MS/MS	By MS/MS	By MS/MS	30.3	22.3	30.3	26.7	30.3	22.3	26	26	21.7	22.3	30.3	18.3	14	AEPTVCSFLTK;GECQACDQLHFCR;MLENTDNSSPSTEHSQGLEK;QGVHAAGAAEAGPLASVPAQSAK;SHGLFGLNENQLR;SHQLIHAASLK			-1	ZC3HAV1L	1
Q8IXW5	Putative RNA polymerase II subunit B1 CTD phosphatase RPAP2	RPAP2	sp|Q8IXW5|RPAP2_HUMAN Putative RNA polymerase II subunit B1 CTD phosphatase RPAP2 OS=Homo sapiens OX=9606 GN=RPAP2 PE=1 SV=1	69.508	1	26.123	12	12	12	26.1	36	4	1	4	6	5	5	2	2	0	1	5	1	28.8183	25.1465	25.3713	25.7235	25.9249	25.4866	25.2509	25.2058	24.8974	24.6411	23.974	25.4639	24.732	22.7562	22.4288	22.8467	23.0449	23.0695	23.1221	22.6636	22.4849	22.0282	21.7182	22.9703	22.4677	0.285017	22.5347	0.240147	0.326581	0.693468	22.7321	0.0635815	0.146251	0.401638	22.878	0.0261063	0.104378				23.1487	19.7134	19.5958	19.9642	20.2347	20.1502	19.7348	19.3828	19.0262	18.6358	17.8937	19.824	19.0903	22.7562	22.4288	22.8467	23.0449	23.0695	23.1221	22.6636	22.4849	22.0282	21.7182	22.9703	22.4677	22.7562	22.4288	22.8467	23.0449	23.0695	23.1221	22.6636	22.4849	22.0282	21.7182	22.9703	22.4677	0	1740	Q8IXW5	12	12	12	10	11	11	12	9	10	9	9	9	6	11	7	10	11	11	12	9	10	9	9	9	6	11	7	10	11	11	12	9	10	9	9	9	6	11	7	26.1	26.1	612	612	By MS/MS	By MS/MS	By MS/MS	By MS/MS	By MS/MS	By MS/MS	By MS/MS	By MS/MS	By matching	By MS/MS	By MS/MS	By MS/MS	22.1	24.5	24.5	26.1	18	21.2	20.9	20.1	21.2	12.3	24.5	17.2	33	DATCELPLQK;EEQSGHSGEEVQLCSK;EQTVVDVTEQLGDCK;ESQNSLDESLPFR;FFEAQIPK;FLDTLLEELHLK;RKAELEAAVR;SFCSNFCYQASK;SQDSEEHDSTFPLIDSSSQNQIR;SVSSSVQVCPEVGKR;TSDIDNPSHFEK;VNTQSSSNSTLPER			-1	RPAP2	1
Q9Y5V3	Melanoma-associated antigen D1	MAGED1	sp|Q9Y5V3|MAGD1_HUMAN Melanoma-associated antigen D1 OS=Homo sapiens OX=9606 GN=MAGED1 PE=1 SV=3	86.16	1	133.41	11	11	10	17.9	36	0	0	1	0	0	0	8	8	7	4	3	5	28.6598	23.4189	22.9114	24.2685	22.5998	22.6456	22.6267	26.4659	26.3035	25.8302	25.4952	25.2202	25.3851	21.5475	21.2013	21.5976	20.9875	21.2085	21.1192	24.3632	24.307	24.1552	23.6891	23.5733	23.5457	-2.8263	22.862	8.12332e-07	0.000357263	-2.49765	22.3539	2.44278e-06	0.000764524	-0.343752	21.2769	0.207007	0.37069				23.065	16.9989	16.6949	18.695	16.9581	16.2687	15.7262	20.856	20.785	20.7149	19.746	19.4623	19.6559	21.5475	21.2013	21.5976	20.9875	21.2085	21.1192	24.3632	24.307	24.1552	23.6891	23.5733	23.5457	21.5475	21.2013	21.5976	20.9875	21.2085	21.1192	24.3632	24.307	24.1552	23.6891	23.5733	23.5457	0	2810	Q9Y5V3	11	11	10	4	3	7	3	2	3	11	9	9	8	8	9	4	3	7	3	2	3	11	9	9	8	8	9	4	3	7	3	2	3	10	8	8	8	8	9	17.9	16.3	778	778	By matching	By matching	By MS/MS	By matching	By matching	By matching	By MS/MS	By MS/MS	By MS/MS	By MS/MS	By MS/MS	By MS/MS	7.3	5.4	12.1	5.4	4.4	6.3	17.9	15.7	14.8	14.1	14.1	16.3	25	DVALLQER;EYTDVYPEIIER;GPNAAYDFSQAATTGELAANK;GPNGVYDFSQAHNAK;INNLNVEENSSGDQR;IPFTFWAR;KINNLNVEENSSGDQR;LLTYEFVK;RAPLAAGTWR;RVPNSNPPEYEFLWGLR;VGPNATYNFSQSLNANDLANSRPK			-1	MAGED1	2
P13797;P13796	Plastin-3	PLS3	sp|P13797|PLST_HUMAN Plastin-3 OS=Homo sapiens OX=9606 GN=PLS3 PE=1 SV=4	70.81	2	98.106	9	9	9	22.4	36	1	2	3	1	1	1	7	3	3	5	5	4	28.886	24.6991	24.4476	25.1573	24.6091	24.423	23.9463	26.2232	25.7724	25.4905	25.8499	25.5178	25.6592	23.2017	22.9811	23.451	22.8983	22.9676	22.7502	24.5343	24.0797	23.6757	24.2325	24.1334	24.0729	-0.885304	23.6539	0.0088756	0.0327986	-1.27428	23.5091	4.01866e-05	0.00245473	-0.339271	23.0416	0.0602959	0.17175				22.3201	17.263	17.8629	18.161	18.3924	18.5681	17.3587	19.6522	19.3138	18.9009	19.1637	18.9853	19.1344	23.2017	22.9811	23.451	22.8983	22.9676	22.7502	24.5343	24.0797	23.6757	24.2325	24.1334	24.0729	23.2017	22.9811	23.451	22.8983	22.9676	22.7502	24.5343	24.0797	23.6757	24.2325	24.1334	24.0729	0	516	P13797	9;1	9;1	9;1	5	6	6	6	6	6	8	7	7	6	7	8	5	6	6	6	6	6	8	7	7	6	7	8	5	6	6	6	6	6	8	7	7	6	7	8	22.4	22.4	630	630;627	By MS/MS	By MS/MS	By MS/MS	By MS/MS	By MS/MS	By MS/MS	By MS/MS	By MS/MS	By MS/MS	By MS/MS	By MS/MS	By MS/MS	13.5	15.9	15.9	14.9	13.8	15.7	19.5	17.9	17.9	15.6	17.9	20.8	37	ANDDIIVNWVNR;EANMPLPGYK;EGICALGGTSELSSEGTQHSYSEEEK;IDINMSGFNETDDLK;MDEMATTQISKDELDELK;MINLSVPDTIDER;VDLNSNGFICDYELHELFK;VYALPEDLVEVKPK;YTLNVLEDLGDGQK			-1;-1	PLS3	5
Q13627;Q9Y463	Dual specificity tyrosine-phosphorylation-regulated kinase 1A	DYRK1A	sp|Q13627|DYR1A_HUMAN Dual specificity tyrosine-phosphorylation-regulated kinase 1A OS=Homo sapiens OX=9606 GN=DYRK1A PE=1 SV=2	85.583	2	40.945	12	12	12	20.4	36	5	3	3	8	8	5	1	0	0	1	0	2	28.897	24.9523	25.4418	25.0739	26.4505	26.031	25.7215	25.1232	24.5551	24.559	24.1568	24.5663	25.3053	23.0829	23.0684	22.8409	23.7344	23.507	23.6677	22.5684	22.2793	22.1282	22.2136	22.6471	22.8651	0.672119	22.6613	0.00655207	0.0278991	1.0611	23.1058	0.00132268	0.0191354	0.638971	23.3169	0.00124925	0.0238538				23.1695	19.1692	19.8449	19.5823	20.8517	20.1171	19.6484	19.5434	18.771	18.4283	18.4298	18.7469	19.7946	23.0829	23.0684	22.8409	23.7344	23.507	23.6677	22.5684	22.2793	22.1282	22.2136	22.6471	22.8651	23.0829	23.0684	22.8409	23.7344	23.507	23.6677	22.5684	22.2793	22.1282	22.2136	22.6471	22.8651	0	1273	Q13627	12;3	12;3	12;3	9	8	9	11	12	10	9	5	7	6	7	9	9	8	9	11	12	10	9	5	7	6	7	9	9	8	9	11	12	10	9	5	7	6	7	9	20.4	20.4	763	763;629	By MS/MS	By MS/MS	By MS/MS	By MS/MS	By MS/MS	By MS/MS	By MS/MS	By MS/MS	By matching	By MS/MS	By matching	By MS/MS	13.8	12.8	14	18.5	20.4	17.8	14	7.9	11.4	9.7	10.6	15.1	29	AFLNQAQIEVR;AYDRVEQEWVAIK;HINEVYYAK;HSGGHFTAAVQAMDCETHSPQVR;IQPYYALQHSFFK;IVDFGSSCQLGQR;LHNILGVETGGPGGR;LLELMNK;LSVDLIK;MHTGGETSACKPSSVR;VYNDGYDDDNYDYIVK;WMDRYEIDSLIGK			-1;-1	DYRK1A	1
P35080	Profilin-2	PFN2	sp|P35080|PROF2_HUMAN Profilin-2 OS=Homo sapiens OX=9606 GN=PFN2 PE=1 SV=3	15.046	1	37.612	3	3	3	30.7	36	4	3	4	4	3	3	2	2	2	3	3	3	29.6111	26.0692	26.1307	26.445	26.4565	26.4627	25.8171	25.9183	25.9467	25.6328	25.639	25.8321	25.5464	25.3119	25.2137	25.431	25.5733	25.597	25.2694	25.0085	25.093	24.7467	24.6298	25.2692	24.8332	0.369448	25.1341	0.0285023	0.0685639	0.56917	25.1953	0.0242669	0.0831198	0.161022	25.3994	0.209153	0.372713				26.5042	22.9414	23.0668	23.3945	23.3664	23.3857	22.7256	22.7538	22.8078	22.4773	22.5288	22.6847	22.4064	25.3119	25.2137	25.431	25.5733	25.597	25.2694	25.0085	25.093	24.7467	24.6298	25.2692	24.8332	25.3119	25.2137	25.431	25.5733	25.597	25.2694	25.0085	25.093	24.7467	24.6298	25.2692	24.8332	0	700	P35080	3	3	3	3	3	3	3	3	3	3	3	3	3	3	3	3	3	3	3	3	3	3	3	3	3	3	3	3	3	3	3	3	3	3	3	3	3	3	3	30.7	30.7	140	140	By MS/MS	By MS/MS	By MS/MS	By MS/MS	By MS/MS	By MS/MS	By MS/MS	By MS/MS	By MS/MS	By MS/MS	By MS/MS	By MS/MS	30.7	30.7	30.7	30.7	30.7	30.7	30.7	30.7	30.7	30.7	30.7	30.7	7	DREGFFTNGLTLGAK;DSLYVDGDCTMDIR;SQGGEPTYNVAVGR			-1	PFN2	1
E9PRG8	Uncharacterized protein C11orf98	C11orf98	sp|E9PRG8|CK098_HUMAN Uncharacterized protein C11orf98 OS=Homo sapiens OX=9606 GN=C11orf98 PE=4 SV=2	14.234	1	5.6913	2	2	2	21.1	36	3	3	3	3	3	3	3	3	3	3	3	3	27.9782	23.9455	24.5615	24.2131	23.9436	24.2623	23.6494	24.4034	24.7999	24.7999	25.1812	23.7994	24.3501	23.0497	23.6032	23.0868	22.8963	23.1817	23.0504	23.0942	23.478	24.041	23.8042	22.8104	23.1634	-0.291175	23.3922	0.327541	0.419978	-0.216554	23.1511	0.442051	0.549192	-0.203796	23.1447	0.293891	0.46096				24.8791	20.6725	21.2577	20.8717	20.7316	21.0198	20.3115	21.2673	21.7479	22.2149	22.1042	20.6768	21.2493	23.0497	23.6032	23.0868	22.8963	23.1817	23.0504	23.0942	23.478	24.041	23.8042	22.8104	23.1634	23.0497	23.6032	23.0868	22.8963	23.1817	23.0504	23.0942	23.478	24.041	23.8042	22.8104	23.1634	0	61	E9PRG8	2	2	2	2	2	2	2	2	2	2	2	2	2	2	2	2	2	2	2	2	2	2	2	2	2	2	2	2	2	2	2	2	2	2	2	2	2	2	2	21.1	21.1	123	123	By MS/MS	By MS/MS	By MS/MS	By MS/MS	By MS/MS	By MS/MS	By MS/MS	By MS/MS	By MS/MS	By MS/MS	By MS/MS	By MS/MS	21.1	21.1	21.1	21.1	21.1	21.1	21.1	21.1	21.1	21.1	21.1	21.1	6	TAMEVEAPSKPAR;VVGAVIDQGLITR			-1	C11orf98	5
P62308;A8MWD9	Small nuclear ribonucleoprotein G;Putative small nuclear ribonucleoprotein G-like protein 15	SNRPG;SNRPGP15	sp|P62308|RUXG_HUMAN Small nuclear ribonucleoprotein G OS=Homo sapiens OX=9606 GN=SNRPG PE=1 SV=1;sp|A8MWD9|RUXGL_HUMAN Putative small nuclear ribonucleoprotein G-like protein 15 OS=Homo sapiens OX=9606 GN=SNRPGP15 PE=5 SV=2	8.496	2	7.5822	4	4	4	32.9	36	3	4	4	4	3	2	3	3	2	2	3	3	29.3667	25.5435	25.83	25.8807	26.1808	25.9448	24.5921	25.739	26.3354	25.6673	25.551	25.8907	25.5924	25.2677	25.6236	25.2724	25.7595	25.4252	25.5772	24.715	25.4625	25.4967	20.0742	25.1933	25.6276	0.163179	25.3063	0.514665	0.597228	1.95559	24.6095	0.196086	0.307995	0.19937	25.4876	0.188283	0.34641				27.7496	23.9585	24.1087	24.2507	24.5958	24.3241	22.7273	24.1541	24.7177	24.0823	23.966	24.3058	24.0074	25.2677	25.6236	25.2724	25.7595	25.4252	25.5772	24.715	25.4625	25.4967	NA	25.1933	25.6276	25.2677	25.6236	25.2724	25.7595	25.4252	25.5772	24.715	25.4625	25.4967	NA	25.1933	25.6276	0	19	P62308;A8MWD9	4;4	4;4	4;4	2	2	3	3	3	2	3	4	1	1	3	2	2	2	3	3	3	2	3	4	1	1	3	2	2	2	3	3	3	2	3	4	1	1	3	2	32.9	32.9	76	76;76	By MS/MS	By MS/MS	By MS/MS	By MS/MS	By MS/MS	By MS/MS	By MS/MS	By MS/MS	By MS/MS	By MS/MS	By MS/MS	By MS/MS	17.1	32.9	32.9	26.3	32.9	32.9	26.3	32.9	17.1	17.1	26.3	17.1	3	GNSIIMLEALER;GNSIIMLEALERV;HVQGILR;LNGGRHVQGILR	4	69	-1;-1	SNRPG	1
Q8N9B5	Junction-mediating and -regulatory protein	JMY	sp|Q8N9B5|JMY_HUMAN Junction-mediating and -regulatory protein OS=Homo sapiens OX=9606 GN=JMY PE=1 SV=2	111.44	1	29.927	12	12	12	17.5	35	2	2	2	6	6	4	1	1	2	2	4	3	29.0198	25.1903	25.3148	24.8404	26.1355	26.3396	25.5462	24.7998	24.8395	24.6069	25.3517	25.6305	25.4876	23.3023	23.5621	23.4212	24.4342	24.6031	24.3758	23.1428	23.0611	23.0082	23.6212	24.314	24.0517	0.357849	23.2496	0.0265363	0.0651992	0.475432	24.2334	0.0492495	0.124913	1.04253	23.9498	4.80264e-05	0.00676574				20.9501	17.7627	17.0026	19.4142	17.4457	18.5554	17.7176	17.3457	17.0823	14.5787	16.6544	17.9527	17.6539	23.3023	23.5621	23.4212	24.4342	24.6031	24.3758	23.1428	23.0611	23.0082	23.6212	24.314	24.0517	23.3023	23.5621	23.4212	24.4342	24.6031	24.3758	23.1428	23.0611	23.0082	23.6212	24.314	24.0517	0	1791	Q8N9B5	12	12	12	9	8	3	8	8	7	7	5	6	6	9	7	9	8	3	8	8	7	7	5	6	6	9	7	9	8	3	8	8	7	7	5	6	6	9	7	17.5	17.5	988	988	By MS/MS	By MS/MS	By MS/MS	By MS/MS	By MS/MS	By MS/MS	By MS/MS	By MS/MS	By MS/MS	By MS/MS	By MS/MS	By MS/MS	13	11.7	6.4	11.8	12.8	10.4	10.3	8.8	9.1	10.6	12	9.3	43	DVLRESFTLLPDTDPLTR;EEMAASAYLQR;GAASPVLQEDHCDSLPSVLQVEEK;ISMENDYLGPR;QRYPGQVILK;RDEVVYYDTYESMEAMLEK;SASAPSAHLFDSSQLVSAR;SIHEALRR;TLPPFPDEDDSNNILAQIR;TSEADDAAGAAAAAARPAPR;VSSPMDEVLASLK;VSSPMDEVLASLKR			-1	JMY	1
CON__sp|Q86YZ3|HORN_HUMAN;Q86YZ3	;Hornerin	HRNR	;sp|Q86YZ3|HORN_HUMAN Hornerin OS=Homo sapiens OX=9606 GN=HRNR PE=1 SV=2	282.39	2	28.363	8	8	8	10.2	35	2	6	7	4	7	1	0	2	0	0	2	4	27.2474	23.7465	24.2802	24.7949	24.2575	24.9393	22.8849	22.5471	22.3562	19.8357	22.0507	22.9706	23.3652	NA	NA	NA	NA	NA	NA	NA	NA	NA	NA	NA	NA													+		+	16.844	13.6409	13.5287	14.6784	14.3983	14.4506	12.5296	16.1378	15.7699	11.9937	13.0194	16.5612	13.0741	NA	NA	NA	NA	NA	NA	NA	NA	NA	NA	NA	NA	22.1396	22.9494	23.2192	22.722	23.0215	22.0571	21.3216	21.4741	20.5092	21.4596	22.2051	22.1691	0	57	CON__sp|Q86YZ3|HORN_HUMAN;Q86YZ3	8;8	8;8	8;8	6	7	7	5	8	5	4	3	2	2	5	5	6	7	7	5	8	5	4	3	2	2	5	5	6	7	7	5	8	5	4	3	2	2	5	5	10.2	10.2	2850	2850;2850	By MS/MS	By MS/MS	By MS/MS	By MS/MS	By MS/MS	By MS/MS	By matching	By MS/MS	By matching	By MS/MS	By MS/MS	By MS/MS	9.1	9.2	9.2	8.6	10.2	8.7	5.6	7.2	5.5	4.5	8.4	8.7	85	GPYESGSGHSSGLGHQESR;GPYESGSGHSSGLGHR;GSGSGQSPSSGQHGTGFGR;HGSGSGHSSSYGQHGSGSGWSSSSGR;QSLGHGQHGSGSGQSPSPSR;QSSSYGPHGYGSGR;SEQHGSSSGLSSSYGQHGSGSHQSSGHGR;SSSRGPYESGSGHSSGLGHQESR			-1;-1	HRNR
Q9NZN8	CCR4-NOT transcription complex subunit 2	CNOT2	sp|Q9NZN8|CNOT2_HUMAN CCR4-NOT transcription complex subunit 2 OS=Homo sapiens OX=9606 GN=CNOT2 PE=1 SV=1	59.737	1	39.769	9	9	9	29.4	35	3	3	3	7	5	4	2	1	0	2	5	0	28.658	25.0065	25.2056	25.3646	26.0277	25.9709	25.221	24.4854	24.0224	23.6609	24.4941	25.0175	24.4731	23.5954	23.7662	23.4618	24.2696	24.3025	24.0886	23.2236	22.7565	22.5239	23.0132	23.6941	22.9758	0.773128	23.2212	0.00767394	0.0304437	0.992503	23.724	0.00295397	0.030449	0.612455	23.914	0.00138269	0.0249223				23.1133	19.3955	19.8358	19.6785	20.5891	20.2342	19.7176	19.2159	18.4928	18.308	18.7117	19.4946	18.8314	23.5954	23.7662	23.4618	24.2696	24.3025	24.0886	23.2236	22.7565	22.5239	23.0132	23.6941	22.9758	23.5954	23.7662	23.4618	24.2696	24.3025	24.0886	23.2236	22.7565	22.5239	23.0132	23.6941	22.9758	0	2524	Q9NZN8	9	9	9	7	7	8	8	8	6	5	3	3	6	7	6	7	7	8	8	8	6	5	3	3	6	7	6	7	7	8	8	8	6	5	3	3	6	7	6	29.4	29.4	540	540	By MS/MS	By MS/MS	By MS/MS	By MS/MS	By MS/MS	By MS/MS	By MS/MS	By MS/MS	By matching	By MS/MS	By MS/MS	By MS/MS	24.3	23.1	28	23.9	28	21.7	16.1	8.7	11.9	20.7	22.4	22.6	25	DMLASPSTSGQLSQFGASLYGQQSALGLPMR;EGSGNPTPLINPLAGR;FASPWASSPCRPQDIDFHVPSEYLTNIHIR;GILPMNPR;GIQVLPDGR;LEERPHLPSTFNYNPAQQAF;NMMNHSQVGQGIGIPSR;TNSMSSSGLGSPNR;TTSSTDGPKFPGDK	1567	58	-1	CNOT2	1
O15235	28S ribosomal protein S12, mitochondrial	MRPS12	sp|O15235|RT12_HUMAN 28S ribosomal protein S12, mitochondrial OS=Homo sapiens OX=9606 GN=MRPS12 PE=1 SV=1	15.173	1	16.255	3	3	3	26.8	35	2	1	1	1	1	2	3	4	6	6	3	5	28.3135	23.5705	23.623	24.7545	23.9056	24.2285	23.1874	24.3751	25.4371	25.9932	25.4921	24.4595	24.8735	22.9869	22.9754	23.1069	22.8056	22.7944	22.915	23.9917	24.172	24.7046	24.0501	23.3781	23.7862	-1.26641	23.6562	0.000453029	0.00790643	-0.899767	23.2882	0.00284146	0.0294734	-0.184692	22.9307	0.12314	0.267686				20.6347	19.5143	18.5746	21.0771	17.3437	20.2309	19.0953	17.8845	17.7095	18.6805	18.2131	20.4271	18.102	22.9869	22.9754	23.1069	22.8056	22.7944	22.915	23.9917	24.172	24.7046	24.0501	23.3781	23.7862	22.9869	22.9754	23.1069	22.8056	22.7944	22.915	23.9917	24.172	24.7046	24.0501	23.3781	23.7862	0	149	O15235	3	3	3	3	2	3	3	3	3	3	3	3	3	3	3	3	2	3	3	3	3	3	3	3	3	3	3	3	2	3	3	3	3	3	3	3	3	3	3	26.8	26.8	138	138	By MS/MS	By MS/MS	By MS/MS	By MS/MS	By MS/MS	By MS/MS	By MS/MS	By MS/MS	By MS/MS	By MS/MS	By MS/MS	By MS/MS	26.8	26.8	26.8	26.8	26.8	26.8	26.8	26.8	26.8	26.8	26.8	26.8	7	EAVCFIPGEGHTLQEHQIVLVEGGR;KLGPTEGRPQLK;LGPTEGRPQLK			-1	MRPS12	5
Q9NRL2	Bromodomain adjacent to zinc finger domain protein 1A	BAZ1A	sp|Q9NRL2|BAZ1A_HUMAN Bromodomain adjacent to zinc finger domain protein 1A OS=Homo sapiens OX=9606 GN=BAZ1A PE=1 SV=2	178.7	1	61.929	15	15	15	12.7	35	1	1	1	1	1	1	0	5	11	8	0	5	28.5858	24.3267	24.8402	24.1046	24.2025	24.9096	22.9839	24.1301	25.0037	26.3051	26.1408	24.2357	25.4551	22.11	22.154	21.8792	21.7734	21.9443	21.645	22.0125	22.667	23.3644	23.2436	22.1133	23.1211	-0.633568	22.3645	0.108148	0.17774	-1.03845	22.3068	0.0161658	0.0683371	-0.260184	21.9176	0.188074	0.34641				21.5838	17.2393	17.2401	17.2581	17.1481	18.1437	16.5735	17.2504	17.7584	19.3868	19.2843	16.6423	18.3782	22.11	22.154	21.8792	21.7734	21.9443	21.645	22.0125	22.667	23.3644	23.2436	22.1133	23.1211	22.11	22.154	21.8792	21.7734	21.9443	21.645	22.0125	22.667	23.3644	23.2436	22.1133	23.1211	0	2436	Q9NRL2	15	15	15	7	10	5	7	11	5	7	11	15	13	9	11	7	10	5	7	11	5	7	11	15	13	9	11	7	10	5	7	11	5	7	11	15	13	9	11	12.7	12.7	1556	1556	By MS/MS	By MS/MS	By MS/MS	By MS/MS	By MS/MS	By MS/MS	By MS/MS	By MS/MS	By MS/MS	By MS/MS	By MS/MS	By MS/MS	6.5	8	4.1	6.7	9.3	3.5	6.7	9.3	12.7	12.1	7.5	10.3	69	DAIDPLLFK;DFIEDYVDILR;ELDQDMVTEDEDDPGSHKR;ELHESAIVK;FHFSDKPQPDSKPTYSR;IHISQEDNVANK;IQSAIACTNIFPLGR;IQVPDYYDIIK;LGLHVTPSNVDQVSTPPAAK;LLTLVSTR;LRDFLLDIEDR;RIHISQEDNVANK;SALSAVASLAAAWPQLHQGCSLK;SLDLDSCTLSEILR;TGEPLMSESTSNIDQGPR			-1	BAZ1A	5
Q12800	Alpha-globin transcription factor CP2	TFCP2	sp|Q12800|TFCP2_HUMAN Alpha-globin transcription factor CP2 OS=Homo sapiens OX=9606 GN=TFCP2 PE=1 SV=2	57.255	1	32.867	6	6	5	19.9	35	2	3	3	4	4	3	3	5	2	3	2	1	28.2809	24.1212	24.5585	24.7441	24.6747	24.9527	24.4343	24.411	24.8333	24.9471	24.9974	24.6094	24.8154	23.3905	23.6518	23.3941	23.5142	23.8256	23.7761	23.5818	23.6091	23.6409	23.851	23.7493	23.8804	-0.131743	23.5447	0.322265	0.415874	-0.121582	23.7661	0.427801	0.53787	0.226481	23.5921	0.126255	0.271127				22.6537	18.2515	19.1662	19.197	18.9823	19.321	18.6816	18.5438	19.2924	19.4055	19.5727	18.5426	19.2495	23.3905	23.6518	23.3941	23.5142	23.8256	23.7761	23.5818	23.6091	23.6409	23.851	23.7493	23.8804	23.3905	23.6518	23.3941	23.5142	23.8256	23.7761	23.5818	23.6091	23.6409	23.851	23.7493	23.8804	0	1196	Q12800	6	6	5	3	5	5	6	6	6	4	6	6	6	5	6	3	5	5	6	6	6	4	6	6	6	5	6	2	4	4	5	5	5	3	5	5	5	4	5	19.9	16.3	502	502	By MS/MS	By MS/MS	By MS/MS	By MS/MS	By MS/MS	By MS/MS	By MS/MS	By MS/MS	By MS/MS	By MS/MS	By MS/MS	By MS/MS	9.4	16.1	16.5	19.9	19.9	19.9	12.7	19.9	19.9	19.9	16.5	19.9	18	ANPTQLNTVEFLWDPAK;ENENGEYTEHLHSASCQIK;IAQLFSISPCQISQIYK;ILPFQYVLCAATSPAVK;LFTNFSGADLLK;LHDETLTYLNQGQSYEIR			-1	TFCP2	3
Q96ST2	Protein IWS1 homolog	IWS1	sp|Q96ST2|IWS1_HUMAN Protein IWS1 homolog OS=Homo sapiens OX=9606 GN=IWS1 PE=1 SV=2	91.954	1	23.701	8	8	8	12.1	35	6	5	6	1	3	2	1	3	3	2	1	2	28.8014	25.7712	25.74	26.2386	24.439	25.604	25.0882	24.6298	24.7414	24.8889	24.9892	24.1407	24.7925	24.1814	24.1319	23.9724	22.4636	23.4839	23.9798	22.3623	22.8072	22.8961	23.1925	22.2521	22.8509	1.40665	23.3919	0.000109753	0.00431331	0.543948	23.0371	0.238847	0.352851	-0.786108	23.7022	0.0710014	0.190871				22.3683	19.595	19.548	19.8377	17.3035	19.1384	18.7356	18.1012	18.4928	18.3441	18.3896	17.2711	17.9817	24.1814	24.1319	23.9724	22.4636	23.4839	23.9798	22.3623	22.8072	22.8961	23.1925	22.2521	22.8509	24.1814	24.1319	23.9724	22.4636	23.4839	23.9798	22.3623	22.8072	22.8961	23.1925	22.2521	22.8509	0	2098	Q96ST2	8	8	8	7	6	8	4	8	6	6	6	6	5	5	6	7	6	8	4	8	6	6	6	6	5	5	6	7	6	8	4	8	6	6	6	6	5	5	6	12.1	12.1	819	819	By MS/MS	By MS/MS	By MS/MS	By MS/MS	By MS/MS	By MS/MS	By MS/MS	By MS/MS	By MS/MS	By MS/MS	By MS/MS	By MS/MS	10	8.4	12.1	6.3	12.1	8.4	9	9	10	7.4	7.4	9.5	45	ALRPGDPGFCAR;DLEQMPQR;ETFIDSGVMSAIK;EWLSPLPDR;ILQELPSVSQETLK;LINEWSRPIFGLTSNYK;TIASDSEEEAGKELSDK;WNVEMESSR			-1	IWS1	1
Q8IY81	pre-rRNA 2-O-ribose RNA methyltransferase FTSJ3	FTSJ3	sp|Q8IY81|SPB1_HUMAN pre-rRNA 2-O-ribose RNA methyltransferase FTSJ3 OS=Homo sapiens OX=9606 GN=FTSJ3 PE=1 SV=2	96.557	1	157.63	11	11	11	22.7	35	2	3	1	0	0	0	2	7	10	7	1	2	29.0778	25.2023	25.7474	24.9353	22.7809	25.0079	24.1748	25.2621	26.2008	26.7384	26.3624	24.0542	25.477	22.899	23.1978	22.3207	20.8428	22.2643	22.2162	23.0206	23.667	24.1474	23.7543	22.0936	22.8713	-0.805835	23.2087	0.0520034	0.104239	-1.13195	22.3404	0.073524	0.157191	-1.03137	22.2901	0.0536998	0.160661				23.0887	19.2297	19.844	18.893	16.8179	19.0358	18.5888	19.3969	20.0997	20.4646	20.5483	18.3387	19.4263	22.899	23.1978	22.3207	20.8428	22.2643	22.2162	23.0206	23.667	24.1474	23.7543	22.0936	22.8713	22.899	23.1978	22.3207	20.8428	22.2643	22.2162	23.0206	23.667	24.1474	23.7543	22.0936	22.8713	0	1745	Q8IY81	11	11	11	8	10	7	3	9	8	7	10	11	10	6	10	8	10	7	3	9	8	7	10	11	10	6	10	8	10	7	3	9	8	7	10	11	10	6	10	22.7	22.7	847	847	By MS/MS	By MS/MS	By MS/MS	By matching	By MS/MS	By matching	By MS/MS	By MS/MS	By MS/MS	By MS/MS	By MS/MS	By MS/MS	17.4	20	14.2	4.6	19.1	14.5	13.6	20	22.7	20	11.6	20	34	AEGYAEGDLTLYHR;ASEIMVDDEELAQHPATTEDIR;GTEASSGTEAATGLEGEEK;ILDPEGLALGAVIASSK;KAEAVVNTVDISEREK;LTEVQDDKEEEEEENPLLVPLEEK;QPSKEEEEEEEEEQLNQTLAEMK;SDDDGFEIVPIEDPAK;TEIMSPLYQDEAPK;TSVTDFLR;YTFNEDEGELPEWFVQEEK			-1	FTSJ3	5
P28482;P27361;P31152;Q16659	Mitogen-activated protein kinase 1	MAPK1	sp|P28482|MK01_HUMAN Mitogen-activated protein kinase 1 OS=Homo sapiens OX=9606 GN=MAPK1 PE=1 SV=3	41.389	4	9.5515	7	7	7	23.6	35	4	3	3	5	2	2	3	3	2	2	3	3	27.8991	24.9511	24.5255	25.2688	24.8866	24.5187	24.0806	24.199	23.3487	23.3199	23.3964	23.1679	24.2263	23.0281	22.6462	23.4695	22.9073	22.8857	23.0303	23.5599	20.5447	19.9379	22.8537	22.8691	22.8958	1.70043	22.1977	0.104039	0.172404	0.0682509	22.907	0.649741	0.728227	-0.106809	22.9945	0.631167	0.752269				22.8825	19.8234	19.285	20.2296	19.6015	19.3287	18.729	19.2922	18.8892	18.8605	18.129	18.7084	19.4768	23.0281	22.6462	23.4695	22.9073	22.8857	23.0303	23.5599	NA	NA	22.8537	22.8691	22.8958	23.0281	22.6462	23.4695	22.9073	22.8857	23.0303	23.5599	NA	NA	22.8537	22.8691	22.8958	0	652	P28482	7;2;1;1	7;2;1;1	7;2;1;1	6	5	6	6	5	4	3	3	2	2	4	4	6	5	6	6	5	4	3	3	2	2	4	4	6	5	6	6	5	4	3	3	2	2	4	4	23.6	23.6	360	360;379;587;721	By MS/MS	By MS/MS	By MS/MS	By MS/MS	By MS/MS	By MS/MS	By MS/MS	By MS/MS	By MS/MS	By MS/MS	By MS/MS	By MS/MS	19.7	15.6	19.4	19.7	15.6	12.8	7.8	7.8	5.3	5.3	10.3	11.9	22	AAAAAAGAGPEMVR;DVYIVQDLMETDLYK;ELIFEETAR;GQVFDVGPR;NYLLSLPHK;VADPDHDHTGFLTEYVATR;YIHSANVLHR	499	13	-1;-1;-1;-1	MAPK1	1
O95777	U6 snRNA-associated Sm-like protein LSm8	LSM8	sp|O95777|LSM8_HUMAN U6 snRNA-associated Sm-like protein LSm8 OS=Homo sapiens OX=9606 GN=LSM8 PE=1 SV=3	10.403	1	62.401	6	6	6	88.5	35	5	3	4	4	2	2	2	2	3	2	4	2	28.4846	24.8713	24.9425	25.2819	25.0045	25.145	23.7546	24.7855	24.9474	25.1932	24.5162	24.803	25.0214	23.8157	23.8699	23.854	23.8701	23.7988	23.4569	23.5312	23.9846	23.6785	23.317	23.6793	23.7004	0.115074	23.789	0.452854	0.542288	0.143043	23.6371	0.459636	0.565924	-0.137929	23.7776	0.314826	0.479102				24.3908	20.7704	20.8712	21.225	21.2952	21.2821	18.0224	20.1497	20.4132	21.4606	20.6521	20.8444	20.4908	23.8157	23.8699	23.854	23.8701	23.7988	23.4569	23.5312	23.9846	23.6785	23.317	23.6793	23.7004	23.8157	23.8699	23.854	23.8701	23.7988	23.4569	23.5312	23.9846	23.6785	23.317	23.6793	23.7004	0	369	O95777	6	6	6	4	4	5	4	6	3	5	4	6	3	6	5	4	4	5	4	6	3	5	4	6	3	6	5	4	4	5	4	6	3	5	4	6	3	6	5	88.5	88.5	96	96	By MS/MS	By MS/MS	By MS/MS	By MS/MS	By MS/MS	By MS/MS	By MS/MS	By MS/MS	By MS/MS	By MS/MS	By MS/MS	By MS/MS	58.3	58.3	78.1	59.4	88.5	58.3	78.1	58.3	88.5	34.4	88.5	78.1	7	GDNVAVIGEIDEETDSALDLGNIR;GDNVAVIGEIDEETDSALDLGNIRAEPLNSVAH;GFDQTINLILDESHER;MIVGTLK;TVAVITSDGR;VFSSSQGVEQVVLGLYIVR			-1	LSM8	3
Q9NXF1	Testis-expressed protein 10	TEX10	sp|Q9NXF1|TEX10_HUMAN Testis-expressed protein 10 OS=Homo sapiens OX=9606 GN=TEX10 PE=1 SV=2	105.67	1	41.512	16	16	16	22.9	35	1	1	1	0	0	0	9	7	13	1	0	2	28.4595	24.2567	22.9914	24.7268	23.9794	21.5977	23.1331	26.0202	25.8757	26.4836	24.5437	23.8936	24.2924	22.0462	21.1823	22.3669	21.7672	20.5459	21.7714	23.8586	23.7375	24.5956	22.5296	21.8607	22.6187	-2.19876	22.9645	0.000638654	0.00944026	-0.97483	21.8489	0.0521945	0.128672	-0.503623	21.6133	0.314097	0.478656				21.8453	17.8631	17.5319	18.2413	17.8145	16.1383	17.4216	19.5054	19.0892	19.9	17.5881	17.2453	17.463	22.0462	21.1823	22.3669	21.7672	20.5459	21.7714	23.8586	23.7375	24.5956	22.5296	21.8607	22.6187	22.0462	21.1823	22.3669	21.7672	20.5459	21.7714	23.8586	23.7375	24.5956	22.5296	21.8607	22.6187	0	2492	Q9NXF1	16	16	16	7	3	7	6	2	2	14	14	16	9	7	9	7	3	7	6	2	2	14	14	16	9	7	9	7	3	7	6	2	2	14	14	16	9	7	9	22.9	22.9	929	929	By MS/MS	By MS/MS	By MS/MS	By MS/MS	By matching	By MS/MS	By MS/MS	By MS/MS	By MS/MS	By MS/MS	By MS/MS	By MS/MS	10.4	5.3	10.8	8.8	3.6	3.1	21.6	21.6	22.9	12.7	9.7	12.5	44	AVYTLYQQR;DCSWIEMIR;DCSWIEMIRK;DLLSQMHHYNAGVK;EELTWLQSLR;EHANDQQHIQVYENGGSQPNVSSQFR;FLQALADGSSR;FVTETLEDGSR;IYDPQEGAVVVLPADSQQR;LMQIQPNREDTETLIK;LRESEGLQEQK;NFVELISHQQLSK;NPELSTQLIDIIHTAAAR;VGPEELPVVGQLLR;VLDILLEQYPALITGR;WLAGLPLQLAHLGSR			-1	TEX10	2
O00483	Cytochrome c oxidase subunit NDUFA4	NDUFA4	sp|O00483|NDUA4_HUMAN Cytochrome c oxidase subunit NDUFA4 OS=Homo sapiens OX=9606 GN=NDUFA4 PE=1 SV=1	9.3697	1	12.391	3	3	3	37	35	3	2	3	3	3	4	3	3	2	3	3	3	29.2564	25.4878	25.2612	25.7477	25.7892	25.6174	25.0823	25.8482	25.9174	25.3237	26.14	25.7283	25.7741	24.7011	24.9792	24.6573	24.8767	24.7308	24.6723	24.9258	25.0392	24.844	25.1579	25.0949	25.0079	-0.157151	24.8578	0.267071	0.355932	-0.326983	24.9234	0.0350563	0.100809	-0.0192751	24.7696	0.870862	0.926028				26.373	22.6741	22.1342	22.8895	23.0637	22.8692	22.206	22.9833	22.9571	22.2745	23.2054	22.8891	22.8629	24.7011	24.9792	24.6573	24.8767	24.7308	24.6723	24.9258	25.0392	24.844	25.1579	25.0949	25.0079	24.7011	24.9792	24.6573	24.8767	24.7308	24.6723	24.9258	25.0392	24.844	25.1579	25.0949	25.0079	0	89	O00483	3	3	3	3	2	3	3	3	3	3	3	2	3	3	3	3	2	3	3	3	3	3	3	2	3	3	3	3	2	3	3	3	3	3	3	2	3	3	3	37	37	81	81	By MS/MS	By MS/MS	By MS/MS	By MS/MS	By MS/MS	By MS/MS	By MS/MS	By MS/MS	By MS/MS	By MS/MS	By MS/MS	By MS/MS	37	37	37	37	37	37	37	37	37	37	37	37	6	FYSVNVDYSK;LALFNPDVCWDR;LALFNPDVCWDRNNPEPWNK			-1	NDUFA4	3
P35610	Sterol O-acyltransferase 1	SOAT1	sp|P35610|SOAT1_HUMAN Sterol O-acyltransferase 1 OS=Homo sapiens OX=9606 GN=SOAT1 PE=1 SV=3	64.734	1	119.99	4	4	4	11.6	35	3	2	5	2	2	0	4	4	4	4	2	3	27.7624	23.9996	23.7748	24.9012	22.9696	23.3047	21.1983	24.622	24.6699	25.0909	24.6194	23.848	23.8487	22.4961	22.1685	23.1591	22.2161	21.9619	21.6257	23.0322	22.8766	23.3473	22.7933	22.3644	22.5643	-0.477483	22.8466	0.131246	0.203965	-0.639434	22.2543	0.0309213	0.0945279	-0.673312	22.2712	0.0588978	0.169746				21.8255	17.8327	17.5495	19.1616	17.1631	17.4531	16.806	18.69	18.8725	19.339	18.6394	17.8317	17.3823	22.4961	22.1685	23.1591	22.2161	21.9619	21.6257	23.0322	22.8766	23.3473	22.7933	22.3644	22.5643	22.4961	22.1685	23.1591	22.2161	21.9619	21.6257	23.0322	22.8766	23.3473	22.7933	22.3644	22.5643	0	715	P35610	4	4	4	4	4	4	3	3	2	4	4	4	4	4	4	4	4	4	3	3	2	4	4	4	4	4	4	4	4	4	3	3	2	4	4	4	4	4	4	11.6	11.6	550	550	By MS/MS	By MS/MS	By MS/MS	By MS/MS	By MS/MS	By matching	By MS/MS	By MS/MS	By MS/MS	By MS/MS	By MS/MS	By MS/MS	11.6	11.6	11.6	8.7	9.6	4.9	11.6	11.6	11.6	11.6	11.6	11.6	21	EVGSHFDDFVTNLIEK;NPTFLDYVRPR;SASLDNGGCALTTFSVLEGEK;SRENPEEDEDQRNPAK			-1	SOAT1	5
Q969X6	U3 small nucleolar RNA-associated protein 4 homolog	CIRH1A	sp|Q969X6|UTP4_HUMAN U3 small nucleolar RNA-associated protein 4 homolog OS=Homo sapiens OX=9606 GN=UTP4 PE=1 SV=1	76.889	1	32.217	9	9	9	21.9	35	1	1	2	1	0	0	6	6	8	5	2	3	27.4358	23.13	22.3875	22.2862	20.6593	21.4653	19.2266	25.037	24.9314	25.5767	24.054	23.4816	23.3918	21.2194	21.1749	21.3758	20.7482	20.7699	20.3629	22.7843	22.7416	23.297	22.2856	21.8618	22.1552	-1.68427	22.0988	0.000147499	0.00463358	-1.47384	21.3639	0.00189571	0.0235332	-0.629679	20.9419	0.0750594	0.196261				21.377	17.2641	16.2634	16.3904	15.2519	15.1267	13.471	18.4379	18.996	19.7047	17.9962	17.8735	17.0058	21.2194	21.1749	21.3758	20.7482	20.7699	20.3629	22.7843	22.7416	23.297	22.2856	21.8618	22.1552	21.2194	21.1749	21.3758	20.7482	20.7699	20.3629	22.7843	22.7416	23.297	22.2856	21.8618	22.1552	0	1966	Q969X6	9	9	9	4	3	3	2	3	1	6	7	7	6	6	4	4	3	3	2	3	1	6	7	7	6	6	4	4	3	3	2	3	1	6	7	7	6	6	4	21.9	21.9	686	686	By MS/MS	By MS/MS	By MS/MS	By MS/MS	By matching	By matching	By MS/MS	By MS/MS	By MS/MS	By MS/MS	By MS/MS	By MS/MS	9.9	6.3	6.3	4.8	6	1.7	15	16.2	16.9	13.8	13.8	9.3	33	IYKPLLFMDLLDER;LFQITPDK;LFVASNQGALHIVQLSGGSFK;TDGTVEIYNLSANYFQEK;TKPFQHHTHDVR;TLLYNPFPPTNESDVIR;TLVAVERPLDDIIAQLPPPIK;TVAHSPTALISGGTDTHLVFRPLMEK;VQFWDSATGTLVK			-1	CIRH1A	2
P05783	Keratin, type I cytoskeletal 18	KRT18	sp|P05783|K1C18_HUMAN Keratin, type I cytoskeletal 18 OS=Homo sapiens OX=9606 GN=KRT18 PE=1 SV=2	48.057	1	80.871	11	10	9	30.2	35	0	0	0	0	0	0	5	5	5	8	7	5	28.648	21.7689	21.2069	22.2467	NA	21.4843	22.582	25.9135	25.6681	25.9703	26.273	26.1049	25.9526	22.224	19.9199	22.3663	20.6133	20.4544	22.2149	24.3017	23.7817	24.3489	24.8271	25.1837	24.4692	-2.64071	22.8238	0.00511687	0.0245677	-3.73247	22.9604	0.000114353	0.00483583	-0.409188	21.2988	0.624624	0.747713				22.7542	17.0684	16.5064	17.5463	NA	16.7838	15.482	20.1707	19.7571	20.0624	19.9648	20.3946	20.1167	22.224	NA	22.3663	NA	NA	22.2149	24.3017	23.7817	24.3489	24.8271	25.1837	24.4692	22.224	NA	22.3663	NA	NA	22.2149	24.3017	23.7817	24.3489	24.8271	25.1837	24.4692	0	415	P05783	11	10	9	3	2	3	1	2	3	10	9	9	10	8	10	2	1	2	0	1	2	9	8	8	9	7	9	2	1	2	0	1	2	8	7	7	8	6	8	28.6	25.8	430	430	By matching	By matching	By matching	By matching	By matching	By matching	By MS/MS	By MS/MS	By MS/MS	By MS/MS	By MS/MS	By MS/MS	8.8	7.7	8.8	1.6	7.7	11.9	30.2	30	28.4	30.2	24	30.2	26	ASLENSLR;GGMGSGGLATGIAGGLAGMGGIQNEK;LAADDFR;LASYLDR;LLEDGEDFNLGDALDSSNSMQTIQK;PVSSAASVYAGAGGSGSR;QAQEYEALLNIK;RLLEDGEDFNLGDALDSSNSMQTIQK;SLGSVQAPSYGAR;SLGSVQAPSYGARPVSSAASVYAGAGGSGSR;TVQSLEIDLDSMR			-1	KRT18	2
O96028	Histone-lysine N-methyltransferase NSD2	WHSC1	sp|O96028|NSD2_HUMAN Histone-lysine N-methyltransferase NSD2 OS=Homo sapiens OX=9606 GN=NSD2 PE=1 SV=1	152.26	1	33.282	17	17	17	18.3	35	1	1	1	1	1	0	2	6	15	4	0	3	28.875	24.458	25.1941	24.8449	24.1104	23.6891	23.5284	25.3092	26.2039	26.7637	25.9457	24.6929	24.9518	22.2636	22.6474	22.3624	22.0651	22.2419	22.2025	23.1664	23.7991	24.2862	23.7248	22.0689	23.4892	-1.32609	23.0875	0.00293092	0.0181121	-0.92448	22.6321	0.0663195	0.149519	-0.254621	22.2971	0.154317	0.30544				21.9966	17.8221	18.4864	17.7616	17.105	16.0129	16.6138	18.2869	19.2849	19.7996	19.377	17.6582	18.1801	22.2636	22.6474	22.3624	22.0651	22.2419	22.2025	23.1664	23.7991	24.2862	23.7248	22.0689	23.4892	22.2636	22.6474	22.3624	22.0651	22.2419	22.2025	23.1664	23.7991	24.2862	23.7248	22.0689	23.4892	0	380	O96028	17	17	17	8	10	8	6	4	6	11	14	17	14	11	10	8	10	8	6	4	6	11	14	17	14	11	10	8	10	8	6	4	6	11	14	17	14	11	10	18.3	18.3	1365	1365	By MS/MS	By MS/MS	By MS/MS	By MS/MS	By MS/MS	By matching	By MS/MS	By MS/MS	By MS/MS	By MS/MS	By matching	By MS/MS	8.1	11.1	8.7	5.9	5.1	6.3	11.8	16	18.3	15.4	12.2	10.8	71	AQLSSSLQEGVMQK;ASTAASSALGFSK;EHQDGTAFSCTPDGR;FALVAPVQAEEDSGNVNGK;FTCSECASGIHSCFVCK;GIGTPPNTTPIK;HRDEVVAEHPDASGEEIEELLR;IQDPTEDAEAEDTPR;LCSSAETLESHPDIGK;NALQEAEAR;SLVAFEGEGQFEK;SQWSLLSEK;SYCCEHDLGAASVR;VQIYTADISEIPK;VSGYPWWPCMVSADPLLHSYTK;YDSLLEQGLVEAALVSK;YNVGDLVWSK			-1	WHSC1	5
Q9Y4F1	FERM, ARHGEF and pleckstrin domain-containing protein 1	FARP1	sp|Q9Y4F1|FARP1_HUMAN FERM, ARHGEF and pleckstrin domain-containing protein 1 OS=Homo sapiens OX=9606 GN=FARP1 PE=1 SV=1	118.63	1	15.127	7	7	7	9.6	35	3	2	3	2	3	4	3	3	5	3	2	2	27.8746	24.1824	24.0209	23.8427	24.2426	24.4803	23.8179	24.3731	24.4794	24.8172	24.704	24.0046	24.1088	22.6884	22.5609	22.6389	22.6872	22.9054	22.9728	22.8292	22.8941	23.0643	22.8041	22.7592	22.6466	-0.299791	22.7793	0.0652776	0.123321	0.118528	22.7959	0.488115	0.592364	0.22573	22.7423	0.117262	0.259939				21.718	18.0424	17.9835	17.2966	18.151	18.3946	17.649	18.2091	18.3107	18.5771	18.5445	17.912	18.043	22.6884	22.5609	22.6389	22.6872	22.9054	22.9728	22.8292	22.8941	23.0643	22.8041	22.7592	22.6466	22.6884	22.5609	22.6389	22.6872	22.9054	22.9728	22.8292	22.8941	23.0643	22.8041	22.7592	22.6466	0	2779	Q9Y4F1	7	7	7	7	6	6	7	7	5	6	7	7	7	6	6	7	6	6	7	7	5	6	7	7	7	6	6	7	6	6	7	7	5	6	7	7	7	6	6	9.6	9.6	1045	1045	By MS/MS	By MS/MS	By MS/MS	By MS/MS	By MS/MS	By MS/MS	By MS/MS	By MS/MS	By MS/MS	By MS/MS	By MS/MS	By MS/MS	9.6	7.8	8.2	9.6	9.6	6.5	8.3	9.6	9.6	9.6	7.8	7.8	51	AALAEITEMVAQLHGTMIK;DLIGIDNLVVPGR;GEIEQRPTPGSR;LGAPENSGISTLER;SATSSASRPHVLSHK;SLIFPNFEPLHK;VSAGEPGSHPSPAPR			-1	FARP1	3
P13073	Cytochrome c oxidase subunit 4 isoform 1, mitochondrial	COX4I1	sp|P13073|COX41_HUMAN Cytochrome c oxidase subunit 4 isoform 1, mitochondrial OS=Homo sapiens OX=9606 GN=COX4I1 PE=1 SV=1	19.576	1	4.082	4	4	4	26.6	35	3	2	3	2	2	2	3	3	4	5	4	2	28.2439	24.7588	24.6844	25.2102	24.9171	24.2567	23.2999	24.6825	24.6651	24.5575	25.0701	24.5394	24.5065	23.2877	23.0545	23.3766	23.2423	22.8912	22.9056	22.9467	22.8949	22.8313	23.3716	23.1543	23.0147	0.348667	23.0653	0.0400999	0.087048	-0.167166	23.0966	0.37946	0.490554	-0.226573	23.1263	0.171875	0.327801				23.734	20.41	20.2932	20.7182	20.4447	20.1277	19.8404	20.1347	20.1886	20.1659	20.4775	19.9981	19.8523	23.2877	23.0545	23.3766	23.2423	22.8912	22.9056	22.9467	22.8949	22.8313	23.3716	23.1543	23.0147	23.2877	23.0545	23.3766	23.2423	22.8912	22.9056	22.9467	22.8949	22.8313	23.3716	23.1543	23.0147	0	510	P13073	4	4	4	4	4	4	4	3	2	4	4	4	4	4	4	4	4	4	4	3	2	4	4	4	4	4	4	4	4	4	4	3	2	4	4	4	4	4	4	26.6	26.6	169	169	By MS/MS	By MS/MS	By MS/MS	By MS/MS	By MS/MS	By MS/MS	By MS/MS	By MS/MS	By MS/MS	By MS/MS	By MS/MS	By MS/MS	26.6	26.6	26.6	26.6	18.9	14.2	26.6	26.6	26.6	26.6	26.6	26.6	11	ASWSSLSMDEK;DHPLPEVAHVK;SEDFSLPAYMDRR;VNPIQGLASK			-1	COX4I1	3
P56182	Ribosomal RNA processing protein 1 homolog A	RRP1	sp|P56182|RRP1_HUMAN Ribosomal RNA processing protein 1 homolog A OS=Homo sapiens OX=9606 GN=RRP1 PE=1 SV=1	52.839	1	56.032	7	7	7	19.7	34	4	5	0	1	2	1	3	5	6	4	1	2	28.3667	24.8976	24.6518	23.7531	24.3372	23.783	24.1235	24.6335	25.4747	25.5894	25.5795	24.0984	24.8007	23.0204	23.4038	22.1696	22.5306	22.5781	22.6688	22.9308	23.8361	23.929	24.1131	22.4461	23.2055	-0.700696	23.215	0.11901	0.190746	-0.662403	22.9237	0.137241	0.23895	-0.272084	22.7286	0.406861	0.570228				23.1115	19.7635	19.6103	17.6681	19.4566	18.7999	18.7973	19.2856	20.0167	20.1863	20.5192	18.6362	19.4766	23.0204	23.4038	22.1696	22.5306	22.5781	22.6688	22.9308	23.8361	23.929	24.1131	22.4461	23.2055	23.0204	23.4038	22.1696	22.5306	22.5781	22.6688	22.9308	23.8361	23.929	24.1131	22.4461	23.2055	0	935	P56182	7	7	7	7	5	4	6	5	6	6	6	6	5	6	6	7	5	4	6	5	6	6	6	6	5	6	6	7	5	4	6	5	6	6	6	6	5	6	6	19.7	19.7	461	461	By MS/MS	By MS/MS	By matching	By MS/MS	By MS/MS	By MS/MS	By MS/MS	By MS/MS	By MS/MS	By MS/MS	By MS/MS	By MS/MS	19.7	17.4	12.1	13	10.2	17.6	17.6	17.6	17.6	17.4	17.6	17.6	25	AEPEAGEEQAGDDRDSGGPVLQFDYEAVANR;DSLVLNNITR;FIDPFCR;KLQDLAGGIFPEDEIPEK;LQDLAGGIFPEDEIPEK;RSEKPPAGSICR;VGAEELTADQNLK			-1	RRP1	5
Q92979	Ribosomal RNA small subunit methyltransferase NEP1	EMG1	sp|Q92979|NEP1_HUMAN Ribosomal RNA small subunit methyltransferase NEP1 OS=Homo sapiens OX=9606 GN=EMG1 PE=1 SV=4	26.72	1	29.704	7	7	7	43.9	34	2	2	2	1	1	1	3	5	9	4	1	3	28.5856	24.5424	24.1865	24.0299	23.1651	22.8536	22.801	25.1569	25.7685	26.8686	26.1105	23.1651	24.1727	23.0071	22.3907	22.2736	21.6584	21.5031	22.0428	23.4525	23.6932	24.7458	23.59	21.9503	22.6273	-1.40668	23.2605	0.00757273	0.0303323	-0.987777	22.2286	0.0519072	0.128252	-0.822375	22.1459	0.0166267	0.0808898				23.7605	19.3856	19.1424	18.2684	17.5968	17.795	18.2006	20.2966	20.9515	22.2513	21.5241	17.6297	18.5295	23.0071	22.3907	22.2736	21.6584	21.5031	22.0428	23.4525	23.6932	24.7458	23.59	21.9503	22.6273	23.0071	22.3907	22.2736	21.6584	21.5031	22.0428	23.4525	23.6932	24.7458	23.59	21.9503	22.6273	0	1952	Q92979	7	7	7	4	4	3	3	2	3	4	7	7	6	3	4	4	4	3	3	2	3	4	7	7	6	3	4	4	4	3	3	2	3	4	7	7	6	3	4	43.9	43.9	244	244	By MS/MS	By MS/MS	By MS/MS	By MS/MS	By MS/MS	By MS/MS	By MS/MS	By MS/MS	By MS/MS	By MS/MS	By MS/MS	By MS/MS	23.4	23.4	17.6	17.6	12.7	18.4	23.4	43.9	43.9	38.1	17.6	23.4	15	AGLLQVYIHTQK;ELVPSSDPIVFVVGAFAHGK;LIVVLEGASLETVK;NGRDPGEARPDITHQSLLMLMDSPLNR;NVLIEVNPQTR;TYELLNCDK;VGTSFSIPVVSDVR			-1	EMG1	2
O75448	Mediator of RNA polymerase II transcription subunit 24	MED24	sp|O75448|MED24_HUMAN Mediator of RNA polymerase II transcription subunit 24 OS=Homo sapiens OX=9606 GN=MED24 PE=1 SV=1	110.3	1	15.638	10	10	10	14.6	34	1	4	2	2	2	2	2	3	6	3	4	3	27.7253	23.6755	24.2603	24.1558	24.1512	24.1645	23.2996	24.3541	24.4344	24.0785	23.7873	24.6806	24.1606	21.4502	21.7061	21.6326	21.7362	21.6104	21.4622	22.0403	21.9205	22.0157	22.1925	21.8469	22.3041	-0.39585	21.7942	0.0897064	0.155571	-0.51159	21.8587	0.0707606	0.154215	0.00663299	21.5996	0.974343	0.984642				21.329	17.5818	17.7387	17.8323	17.9331	17.6129	17.3711	17.865	17.9681	17.6104	17.4796	18.0943	17.6659	21.4502	21.7061	21.6326	21.7362	21.6104	21.4622	22.0403	21.9205	22.0157	22.1925	21.8469	22.3041	21.4502	21.7061	21.6326	21.7362	21.6104	21.4622	22.0403	21.9205	22.0157	22.1925	21.8469	22.3041	0	279	O75448	10	10	10	7	8	7	8	7	7	7	8	7	4	9	7	7	8	7	8	7	7	7	8	7	4	9	7	7	8	7	8	7	7	7	8	7	4	9	7	14.6	14.6	989	989	By MS/MS	By MS/MS	By MS/MS	By MS/MS	By MS/MS	By MS/MS	By MS/MS	By MS/MS	By MS/MS	By MS/MS	By MS/MS	By MS/MS	9.3	11.6	10.5	11	10.1	9.4	9.5	11.6	10	6	13.1	10	51	EVLTDIFAK;HREDIEDYISLFPLDDVQPSK;LEEASSWTAIEHSLLK;LGEILANLSNPQLR;LREGLEAGTPAAGEK;SLDLLLAAAAATGK;SPEGLLGVLGHMLSGK;VESLVALLNNSSEMK;VVIMNSILER;VVLAITDLSLPLGR			-1	MED24	3
Q6YN16	Hydroxysteroid dehydrogenase-like protein 2	HSDL2	sp|Q6YN16|HSDL2_HUMAN Hydroxysteroid dehydrogenase-like protein 2 OS=Homo sapiens OX=9606 GN=HSDL2 PE=1 SV=1	45.394	1	32.195	6	6	6	27.3	34	5	3	4	3	4	2	3	4	1	2	2	1	27.9539	24.8411	24.8354	24.8226	24.5748	24.5935	23.9001	24.3101	24.2598	23.4302	24.0593	23.8073	24.2547	23.0539	22.9244	23.1054	22.7183	22.8458	22.6741	22.5775	22.4219	22.1969	22.3337	22.6396	22.6151	0.629106	22.7133	0.00564276	0.0257629	0.216592	22.6378	0.25045	0.366426	-0.281794	22.887	0.0429324	0.141092				22.041	19.0268	19.1346	19.0159	18.6717	18.6367	18.1014	18.3906	18.0553	15.9874	17.7706	18.3996	18.2812	23.0539	22.9244	23.1054	22.7183	22.8458	22.6741	22.5775	22.4219	22.1969	22.3337	22.6396	22.6151	23.0539	22.9244	23.1054	22.7183	22.8458	22.6741	22.5775	22.4219	22.1969	22.3337	22.6396	22.6151	0	1612	Q6YN16	6	6	6	6	6	4	5	5	4	5	5	4	4	5	5	6	6	4	5	5	4	5	5	4	4	5	5	6	6	4	5	5	4	5	5	4	4	5	5	27.3	27.3	418	418	By MS/MS	By MS/MS	By MS/MS	By MS/MS	By MS/MS	By MS/MS	By MS/MS	By MS/MS	By MS/MS	By MS/MS	By MS/MS	By MS/MS	27.3	27.3	20.3	23.9	23.9	19.4	24.9	24.9	20.6	21.5	22.5	24.9	28	ALPCIVDVRDEQQISAAVEK;DGANIVIAAK;EEGIENFDVYAIKPGHPLQPDFFLDEYPEAVSK;LLGTIYTAAEEIEAVGGK;SFTGNFVIDENILK;VAHILNISPPLNLNPVWFK			-1	HSDL2	1
P63165;G2XKQ0	Small ubiquitin-related modifier 1;Small ubiquitin-related modifier 5	SUMO1	sp|P63165|SUMO1_HUMAN Small ubiquitin-related modifier 1 OS=Homo sapiens OX=9606 GN=SUMO1 PE=1 SV=1;sp|G2XKQ0|SUMO5_HUMAN Small ubiquitin-related modifier 5 OS=Homo sapiens OX=9606 GN=SUMO1P1 PE=1 SV=2	11.557	2	17.811	4	4	4	43.6	34	3	2	3	3	4	2	3	3	3	3	2	3	28.6905	24.91	24.8797	25.179	25.7921	25.5349	24.8806	25.4292	24.9508	24.4972	24.4382	25.2675	24.8766	24.0479	23.6918	23.832	24.534	24.2809	24.0124	24.1707	23.7258	23.2741	23.19	24.2422	23.7502	0.133721	23.7904	0.593317	0.672528	0.548329	24.0016	0.0956831	0.187362	0.418548	24.0665	0.0384115	0.132389				24.1434	20.3459	20.0263	20.3695	21.4675	21.3052	20.8231	20.5884	20.0924	19.7808	19.6451	20.8979	20.0158	24.0479	23.6918	23.832	24.534	24.2809	24.0124	24.1707	23.7258	23.2741	23.19	24.2422	23.7502	24.0479	23.6918	23.832	24.534	24.2809	24.0124	24.1707	23.7258	23.2741	23.19	24.2422	23.7502	0	1045	P63165;G2XKQ0	4;2	4;2	4;2	3	3	3	4	4	4	3	3	3	3	4	3	3	3	3	4	4	4	3	3	3	3	4	3	3	3	3	4	4	4	3	3	3	3	4	3	43.6	43.6	101	101;101	By MS/MS	By MS/MS	By MS/MS	By MS/MS	By MS/MS	By MS/MS	By MS/MS	By MS/MS	By MS/MS	By MS/MS	By MS/MS	By MS/MS	34.7	34.7	34.7	43.6	43.6	43.6	34.7	34.7	34.7	34.7	43.6	34.7	7	FLFEGQR;QGVPMNSLR;SDQEAKPSTEDLGDKK;VIGQDSSEIHFK			-1;-1	SUMO1	1
P61160	Actin-related protein 2	ACTR2	sp|P61160|ARP2_HUMAN Actin-related protein 2 OS=Homo sapiens OX=9606 GN=ACTR2 PE=1 SV=1	44.76	1	18.933	7	7	7	25.4	34	3	5	5	1	1	1	5	3	3	5	2	0	28.3117	24.678	25.453	25.3922	24.9659	23.8272	23.0046	25.1634	24.9423	24.5803	25.1928	23.8448	23.513	23.0121	22.9595	22.943	22.5935	22.2888	22.0081	23.1423	22.9868	22.7637	23.0911	22.7303	22.3582	0.00724219	22.9679	0.961319	0.975065	-0.429716	22.5117	0.142279	0.244774	-0.674712	22.6342	0.00650468	0.0488652				24.2971	20.9776	21.4336	21.2019	20.9922	19.553	18.8854	20.7183	21.1148	20.5756	21.2357	20.1443	19.5688	23.0121	22.9595	22.943	22.5935	22.2888	22.0081	23.1423	22.9868	22.7637	23.0911	22.7303	22.3582	23.0121	22.9595	22.943	22.5935	22.2888	22.0081	23.1423	22.9868	22.7637	23.0911	22.7303	22.3582	0	968	P61160	7	7	7	4	7	6	6	3	3	6	5	4	5	3	3	4	7	6	6	3	3	6	5	4	5	3	3	4	7	6	6	3	3	6	5	4	5	3	3	25.4	25.4	394	394	By MS/MS	By MS/MS	By MS/MS	By MS/MS	By MS/MS	By MS/MS	By MS/MS	By MS/MS	By MS/MS	By MS/MS	By MS/MS	By MS/MS	12.7	25.4	22.1	19.5	10.4	11.9	22.1	18.5	15.7	18.5	9.9	11.7	13	CGYAGSNFPEHIFPALVGRPIIR;DLMVGDEASELR;GYAFNHSADFETVR;HLWDYTFGPEK;ILLTEPPMNPTK;LCYVGYNIEQEQK;SMLEVNYPMENGIVR			-1	ACTR2	3
O60678	Protein arginine N-methyltransferase 3	PRMT3	sp|O60678|ANM3_HUMAN Protein arginine N-methyltransferase 3 OS=Homo sapiens OX=9606 GN=PRMT3 PE=1 SV=4	59.902	1	15.535	6	6	6	16	34	3	3	4	4	3	4	2	1	2	1	3	4	27.682	24.2661	24.2	24.3968	24.5176	24.8871	24.2115	23.9371	23.5449	23.2032	23.3811	24.0364	23.6581	22.4189	22.3565	22.3595	22.5901	22.7638	22.7714	22.1369	22.0529	21.7109	22.0138	22.5993	22.1593	0.411403	22.1726	0.0642005	0.121914	0.450941	22.4829	0.0722874	0.156303	0.33013	22.5434	0.0306352	0.116331				23.1584	19.7425	19.6764	19.8732	19.994	20.3636	19.6879	19.4135	19.0213	18.6797	18.8576	19.5128	19.1345	22.4189	22.3565	22.3595	22.5901	22.7638	22.7714	22.1369	22.0529	21.7109	22.0138	22.5993	22.1593	22.4189	22.3565	22.3595	22.5901	22.7638	22.7714	22.1369	22.0529	21.7109	22.0138	22.5993	22.1593	0	234	O60678	6	6	6	5	5	5	5	6	5	5	4	4	3	4	5	5	5	5	5	6	5	5	4	4	3	4	5	5	5	5	5	6	5	5	4	4	3	4	5	16	16	531	531	By MS/MS	By MS/MS	By MS/MS	By MS/MS	By MS/MS	By MS/MS	By MS/MS	By MS/MS	By MS/MS	By MS/MS	By MS/MS	By MS/MS	12.6	12.6	13.9	12.6	16	12.6	14.1	10.5	10.7	6.8	8.7	14.1	23	AVIPEAVVEVLDPK;GGSVYPDICTISLVAVSDVNK;IAFWDDVYGFK;NPTVEYMNSIYNPVPWEK;TLISEPCGIK;VVFSTGPQSTK			-1	PRMT3	1
O43447	Peptidyl-prolyl cis-trans isomerase H	PPIH	sp|O43447|PPIH_HUMAN Peptidyl-prolyl cis-trans isomerase H OS=Homo sapiens OX=9606 GN=PPIH PE=1 SV=1	19.208	1	9.8589	3	3	3	18.1	34	3	3	3	3	3	2	3	3	3	2	3	3	27.5687	24.1959	23.504	24.2468	24.2145	23.9567	23.1737	24.123	24.199	24.3752	23.7719	23.6158	23.9646	22.8192	22.6758	22.6044	22.6899	22.5255	22.3638	22.6495	22.7099	22.8393	22.2754	22.4347	22.6101	-0.033136	22.7163	0.819976	0.866888	0.0863297	22.4832	0.661964	0.738913	-0.173378	22.6131	0.2544	0.422209				23.6443	20.3016	19.4171	20.2511	20.4059	19.994	19.1541	20.1488	20.3212	20.4505	19.8488	19.7591	20.0912	22.8192	22.6758	22.6044	22.6899	22.5255	22.3638	22.6495	22.7099	22.8393	22.2754	22.4347	22.6101	22.8192	22.6758	22.6044	22.6899	22.5255	22.3638	22.6495	22.7099	22.8393	22.2754	22.4347	22.6101	0	183	O43447	3	3	3	3	3	3	3	3	3	3	3	3	3	3	3	3	3	3	3	3	3	3	3	3	3	3	3	3	3	3	3	3	3	3	3	3	3	3	3	18.1	18.1	177	177	By MS/MS	By MS/MS	By MS/MS	By MS/MS	By MS/MS	By MS/MS	By MS/MS	By MS/MS	By MS/MS	By MS/MS	By MS/MS	By MS/MS	18.1	18.1	18.1	18.1	18.1	18.1	18.1	18.1	18.1	18.1	18.1	18.1	11	GPFADENFK;IIDGLLVMR;KIENVPTGPNNKPK			-1	PPIH	3
O15145	Actin-related protein 2/3 complex subunit 3	ARPC3	sp|O15145|ARPC3_HUMAN Actin-related protein 2/3 complex subunit 3 OS=Homo sapiens OX=9606 GN=ARPC3 PE=1 SV=3	20.546	1	7.8222	5	5	5	28.7	34	3	5	3	2	2	2	3	5	3	3	2	1	28.7579	25.4726	24.9234	24.9371	24.8249	24.6311	22.8172	26.0496	26.2912	25.4582	25.6869	23.6731	23.8641	24.2107	24.2058	24.1741	23.2915	23.2859	22.9848	24.4291	24.5234	23.9247	24.29	23.4042	23.3277	-0.0955055	24.2446	0.600624	0.678712	-0.486574	23.4307	0.124	0.222048	-1.0095	23.6921	6.76882e-05	0.00676574				24.699	21.4843	20.3219	20.0551	20.8525	20.6688	15.8429	22.0572	22.4898	21.544	21.6046	19.0985	20.2205	24.2107	24.2058	24.1741	23.2915	23.2859	22.9848	24.4291	24.5234	23.9247	24.29	23.4042	23.3277	24.2107	24.2058	24.1741	23.2915	23.2859	22.9848	24.4291	24.5234	23.9247	24.29	23.4042	23.3277	0	140	O15145	5	5	5	4	4	3	4	4	3	5	5	4	5	3	2	4	4	3	4	4	3	5	5	4	5	3	2	4	4	3	4	4	3	5	5	4	5	3	2	28.7	28.7	178	178	By MS/MS	By MS/MS	By MS/MS	By MS/MS	By MS/MS	By MS/MS	By MS/MS	By MS/MS	By MS/MS	By MS/MS	By MS/MS	By MS/MS	27	28.7	19.7	27	27	22.5	28.7	28.7	27	28.7	19.7	13.5	10	DTDIVDEAIYYFK;ETKDTDIVDEAIYYFK;LIGNMALLPIR;PAYHSSLMDPDTK;VFDPQNDKPSK			-1	ARPC3	5
Q13561	Dynactin subunit 2	DCTN2	sp|Q13561|DCTN2_HUMAN Dynactin subunit 2 OS=Homo sapiens OX=9606 GN=DCTN2 PE=1 SV=4	44.23	1	17.95	8	8	8	30.2	34	4	3	4	4	4	3	3	3	1	1	3	1	28.3147	25.0508	24.8636	25.2505	25.1089	25.0639	24.3154	24.892	24.527	23.883	24.3326	24.5492	24.259	22.7866	22.6281	22.5337	22.7322	22.7736	22.7052	22.4295	22.388	21.5009	21.6717	22.6303	21.9125	0.543382	22.3778	0.0960081	0.162777	0.665491	22.4042	0.0460705	0.118907	0.0875078	22.6932	0.487603	0.643601				23.6298	20.3285	20.0198	20.4879	20.2869	20.396	19.8081	20.2036	20.0446	19.0094	19.4202	20.0992	19.7978	22.7866	22.6281	22.5337	22.7322	22.7736	22.7052	22.4295	22.388	21.5009	21.6717	22.6303	21.9125	22.7866	22.6281	22.5337	22.7322	22.7736	22.7052	22.4295	22.388	21.5009	21.6717	22.6303	21.9125	0	1264	Q13561	8	8	8	8	7	8	7	8	7	8	7	6	7	7	7	8	7	8	7	8	7	8	7	6	7	7	7	8	7	8	7	8	7	8	7	6	7	7	7	30.2	30.2	401	401	By MS/MS	By MS/MS	By MS/MS	By MS/MS	By MS/MS	By MS/MS	By MS/MS	By MS/MS	By MS/MS	By MS/MS	By MS/MS	By MS/MS	30.2	26.7	30.2	26.7	30.2	24.4	30.2	24.4	22.2	25.7	24.4	24.4	20	DNTTLLTQVQTTMR;LLGPDAAINLTDPDGALAK;LTPVLLAK;QQLVASHLEK;TGYESGEYEMLGEGLGVK;TTGTPPDSSLVTYELHSRPEQDK;VSALDLAVLDQVEAR;WSPIASTLPELVQR			-1	DCTN2	1
Q9NV06	DDB1- and CUL4-associated factor 13	DCAF13	sp|Q9NV06|DCA13_HUMAN DDB1- and CUL4-associated factor 13 OS=Homo sapiens OX=9606 GN=DCAF13 PE=1 SV=2	51.402	1	15.192	9	9	9	26.7	34	5	2	3	2	2	0	3	6	5	3	1	2	28.3858	24.7856	24.9109	24.888	24.7499	24.6523	24.2518	25.1113	25.1262	25.1381	24.8493	24.16	24.6266	23.0705	23.0264	22.7713	22.788	22.8629	22.7034	22.9245	22.9521	23.1996	22.8583	22.5807	22.7347	-0.0693219	22.9908	0.661132	0.73167	0.0602352	22.7546	0.720333	0.790795	-0.171347	22.8704	0.220274	0.385194				22.1016	18.4225	18.0993	18.4993	18.6757	18.3954	17.8282	19.3273	18.6257	19.0587	18.4079	17.7573	18.3039	23.0705	23.0264	22.7713	22.788	22.8629	22.7034	22.9245	22.9521	23.1996	22.8583	22.5807	22.7347	23.0705	23.0264	22.7713	22.788	22.8629	22.7034	22.9245	22.9521	23.1996	22.8583	22.5807	22.7347	0	2459	Q9NV06	9	9	9	7	7	6	7	7	8	8	8	9	8	6	8	7	7	6	7	7	8	8	8	9	8	6	8	7	7	6	7	7	8	8	8	9	8	6	8	26.7	26.7	445	445	By MS/MS	By MS/MS	By MS/MS	By MS/MS	By MS/MS	By MS/MS	By MS/MS	By MS/MS	By MS/MS	By MS/MS	By MS/MS	By MS/MS	22	20.9	18	21.6	22	24.5	23.8	24.5	26.7	24.5	18	24.5	24	FCGTSFFTVGDDK;FNPIETFLLGSCASDR;HSKPGSVPLVSEK;LATVLSGACDGEVR;MDGPGYGDEEEPLHTILGK;NYDPALHPFEVPR;SIYSQIQEQR;TIQAHEGFVR;TVYTGIDHHWK			-1	DCAF13	3
Q71UM5	40S ribosomal protein S27-like	RPS27L	sp|Q71UM5|RS27L_HUMAN 40S ribosomal protein S27-like OS=Homo sapiens OX=9606 GN=RPS27L PE=1 SV=3	9.4771	1	6.166	7	2	2	44	33	2	1	3	3	3	2	3	3	3	3	3	4	29.6213	25.4792	25.426	25.6361	25.9715	25.9056	25.2215	26.167	26.3183	26.6828	26.4642	26.1457	26.2619	24.4578	24.3103	24.4695	24.7932	24.7437	24.701	25.0998	25.1228	25.3608	25.1793	25.2457	25.2252	-0.781911	24.8035	0.000430514	0.00789774	-0.470778	24.9813	0.00450909	0.0388842	0.333397	24.5793	0.00550128	0.0461729				26.5793	22.2903	22.3924	22.8337	22.9235	22.8683	22.3474	22.7726	23.2788	23.7726	23.3717	23.0541	23.2496	24.4578	24.3103	24.4695	24.7932	24.7437	24.701	25.0998	25.1228	25.3608	25.1793	25.2457	25.2252	24.4578	24.3103	24.4695	24.7932	24.7437	24.701	25.0998	25.1228	25.3608	25.1793	25.2457	25.2252	0	1629	Q71UM5	7	2	2	7	7	7	6	7	5	7	7	7	7	7	7	2	2	2	2	2	1	2	2	2	2	2	2	2	2	2	2	2	1	2	2	2	2	2	2	14.3	14.3	84	84	By MS/MS	By MS/MS	By MS/MS	By MS/MS	By MS/MS	By MS/MS	By MS/MS	By MS/MS	By MS/MS	By MS/MS	By MS/MS	By MS/MS	44	44	44	42.9	44	41.7	44	44	44	44	44	44	4	ARLTEGCSFR;DLLHPSLEEEK;DLLHPSLEEEKK;LTEGCSFR;LTEGCSFRR;LVQSPNSYFMDVK;RLVQSPNSYFMDVK	628	33	-1	RPS27L	3
P62312	U6 snRNA-associated Sm-like protein LSm6	LSM6	sp|P62312|LSM6_HUMAN U6 snRNA-associated Sm-like protein LSm6 OS=Homo sapiens OX=9606 GN=LSM6 PE=1 SV=1	9.1275	1	4.0872	4	4	4	45	33	3	2	3	3	2	3	3	3	3	2	4	2	28.6102	24.9669	25.0896	25.2736	25.3632	25.0834	24.5778	25.2546	25.1131	24.9566	24.7133	24.8859	24.8174	23.5144	23.561	23.5167	23.829	23.5216	23.4482	23.7149	23.5685	23.2852	22.9669	23.6037	23.2838	0.0078269	23.5268	0.957787	0.971931	0.31482	23.4422	0.174583	0.283326	0.06891	23.5651	0.590858	0.723409				26.2883	22.6449	22.7677	22.9516	23.0412	22.7615	22.2559	22.9327	22.7912	22.6347	22.3914	22.5639	22.4955	23.5144	23.561	23.5167	23.829	23.5216	23.4482	23.7149	23.5685	23.2852	22.9669	23.6037	23.2838	23.5144	23.561	23.5167	23.829	23.5216	23.4482	23.7149	23.5685	23.2852	22.9669	23.6037	23.2838	0	1007	P62312	4	4	4	4	4	4	4	4	4	4	4	4	4	4	4	4	4	4	4	4	4	4	4	4	4	4	4	4	4	4	4	4	4	4	4	4	4	4	4	45	45	80	80	By MS/MS	By MS/MS	By MS/MS	By MS/MS	By MS/MS	By MS/MS	By MS/MS	By MS/MS	By MS/MS	By MS/MS	By MS/MS	By MS/MS	45	45	45	45	45	45	45	45	45	45	45	45	5	GNNVLYISTQK;QIIGRPVVVK;QTPSDFLK;YGDAFIR			-1	LSM6	3
Q9Y221	60S ribosome subunit biogenesis protein NIP7 homolog	NIP7	sp|Q9Y221|NIP7_HUMAN 60S ribosome subunit biogenesis protein NIP7 homolog OS=Homo sapiens OX=9606 GN=NIP7 PE=1 SV=1	20.462	1	24.089	6	6	6	49.4	33	1	0	0	0	0	0	3	8	11	7	0	3	28.2834	23.2386	22.5325	22.2838	NA	20.6322	20.9893	25.2205	25.7995	26.6508	25.9189	23.1269	24.6579	21.7776	21.0459	20.6531	20.8565	19.2108	20.2109	23.238	23.8605	24.8087	23.6465	21.8014	22.6651	-2.8102	22.564	0.000578805	0.00895938	-2.61156	21.3985	0.00367921	0.0339213	-1.06611	20.6258	0.10834	0.248166				21.9303	18.823	17.6894	17.1958	NA	17.3103	17.6673	19.0186	19.8593	20.3821	19.7351	18.254	18.07	21.7776	21.0459	20.6531	NA	NA	NA	23.238	23.8605	24.8087	23.6465	21.8014	22.6651	21.7776	21.0459	20.6531	NA	NA	NA	23.238	23.8605	24.8087	23.6465	21.8014	22.6651	0	2706	Q9Y221	6	6	6	3	2	2	0	1	1	5	6	6	6	3	4	3	2	2	0	1	1	5	6	6	6	3	4	3	2	2	0	1	1	5	6	6	6	3	4	49.4	49.4	180	180	By MS/MS	By matching	By matching		By matching	By matching	By MS/MS	By MS/MS	By MS/MS	By MS/MS	By matching	By MS/MS	23.9	18.3	18.3	0	10.6	10.6	46.1	49.4	49.4	49.4	32.8	35	10	KVDPMAIVVFHQADIGEYVR;KVDPMAIVVFHQADIGEYVRHEETLT;LHVTALDYLAPYAK;MRPLTEEETR;VWIKPGAEQSFLYGNHVLK;YIGENLQLLVDRPDGTYCFR			-1	NIP7	2
Q9Y5K6	CD2-associated protein	CD2AP	sp|Q9Y5K6|CD2AP_HUMAN CD2-associated protein OS=Homo sapiens OX=9606 GN=CD2AP PE=1 SV=1	71.45	1	11.813	10	10	10	20.2	33	4	3	5	1	1	2	8	3	3	1	1	1	28.1153	24.4418	24.2484	25.1856	24.6578	23.7707	23.5368	25.4995	24.6959	24.5283	24.4546	24.1438	23.9849	22.3549	22.1867	22.5511	22.1439	21.6572	21.7364	22.7706	22.4666	22.097	21.8098	21.8878	21.8363	-0.0805305	22.4045	0.72732	0.788259	0.00118281	21.8452	0.996182	0.996635	-0.51839	22.105	0.0370016	0.130405				22.1644	18.6364	18.3208	19.0591	18.5684	17.0968	17.788	19.5218	18.9952	18.7989	18.4835	18.0611	18.1607	22.3549	22.1867	22.5511	22.1439	21.6572	21.7364	22.7706	22.4666	22.097	21.8098	21.8878	21.8363	22.3549	22.1867	22.5511	22.1439	21.6572	21.7364	22.7706	22.4666	22.097	21.8098	21.8878	21.8363	0	2800	Q9Y5K6	10	10	10	8	8	8	8	6	8	9	7	7	7	8	7	8	8	8	8	6	8	9	7	7	7	8	7	8	8	8	8	6	8	9	7	7	7	8	7	20.2	20.2	639	639	By MS/MS	By MS/MS	By MS/MS	By MS/MS	By MS/MS	By MS/MS	By MS/MS	By MS/MS	By MS/MS	By MS/MS	By MS/MS	By MS/MS	15.3	15.3	16.7	16.7	13.6	15.3	18.8	13.9	13.9	14.4	16.7	14.6	35	APAPKPELIAAEK;AQIIELLCIVEALKK;EGVFPDNFAVQINELDK;GIGFGDIFK;ISTYGLPAGGIQPHPQTK;LGLFPSNFVK;PLILQSLGPK;PSVYLSTPSSASK;RPEKPVPPPPPIAK;SVDFDSLTVR			-1	CD2AP	3
P56134	ATP synthase subunit f, mitochondrial	ATP5J2	sp|P56134|ATPK_HUMAN ATP synthase subunit f, mitochondrial OS=Homo sapiens OX=9606 GN=ATP5MF PE=1 SV=3	10.918	1	8.3131	3	3	3	39.4	33	4	4	2	4	2	2	2	3	2	4	2	2	27.7494	24.4096	25.1051	24.4257	24.2038	23.8161	23.1388	23.5866	24.1817	23.5285	24.7813	23.6644	23.8898	23.2554	23.8266	22.8639	22.8474	22.4288	22.2035	22.1634	22.8551	22.3494	23.4175	22.5334	22.721	0.859313	22.8856	0.023842	0.0616806	-0.397389	22.6919	0.214871	0.328582	-0.822037	22.9043	0.0249215	0.10171				25.7494	22.4097	23.1051	22.4257	22.2038	21.816	21.1388	21.5866	22.1817	21.5285	22.7813	21.6643	21.8897	23.2554	23.8266	22.8639	22.8474	22.4288	22.2035	22.1634	22.8551	22.3494	23.4175	22.5334	22.721	23.2554	23.8266	22.8639	22.8474	22.4288	22.2035	22.1634	22.8551	22.3494	23.4175	22.5334	22.721	0	934	P56134	3	3	3	3	3	3	3	3	3	3	3	3	3	3	3	3	3	3	3	3	3	3	3	3	3	3	3	3	3	3	3	3	3	3	3	3	3	3	3	39.4	39.4	94	94	By MS/MS	By MS/MS	By MS/MS	By MS/MS	By MS/MS	By MS/MS	By MS/MS	By MS/MS	By MS/MS	By MS/MS	By MS/MS	By MS/MS	39.4	39.4	39.4	39.4	39.4	39.4	39.4	39.4	39.4	39.4	39.4	39.4	4	ASVGECPAPVPVK;DFSPSGIFGAFQR;LGELPSWILMR			-1	ATP5J2	3
P08579	U2 small nuclear ribonucleoprotein B	SNRPB2	sp|P08579|RU2B_HUMAN U2 small nuclear ribonucleoprotein B OS=Homo sapiens OX=9606 GN=SNRPB2 PE=1 SV=1	25.486	1	22.868	7	4	4	29.8	33	3	1	2	6	4	2	3	2	1	3	4	2	29.0164	25.5672	24.9379	25.0668	26.1631	26.0518	24.7445	25.0899	25.1289	25.1944	25.3483	25.6661	25.468	23.9731	23.6821	23.7501	24.247	24.0704	23.6523	23.5255	23.4765	23.4024	23.6016	23.9591	23.9741	0.333607	23.6349	0.0339621	0.0772725	0.144947	23.9174	0.496388	0.600087	0.188134	23.8958	0.313819	0.478564				21.714	21.7813	20.7889	21.1038	20.3575	20.1338	20.9668	21.1623	21.3307	21.3408	21.4768	19.8517	21.7193	23.9731	23.6821	23.7501	24.247	24.0704	23.6523	23.5255	23.4765	23.4024	23.6016	23.9591	23.9741	23.9731	23.6821	23.7501	24.247	24.0704	23.6523	23.5255	23.4765	23.4024	23.6016	23.9591	23.9741	0	447	P08579	7	4	4	6	6	5	7	7	6	6	5	5	6	7	6	3	3	2	4	4	3	3	3	3	3	4	3	3	3	2	4	4	3	3	3	3	3	4	3	22.2	22.2	225	225	By MS/MS	By MS/MS	By MS/MS	By MS/MS	By MS/MS	By MS/MS	By MS/MS	By MS/MS	By MS/MS	By MS/MS	By MS/MS	By MS/MS	25.3	25.3	17.8	29.8	29.8	25.3	25.3	22.2	22.2	25.3	29.8	25.3	10	DALQGFK;GQAFVIFK;HDIAFVEFENDGQAGAAR;LVPGRHDIAFVEFENDGQAGAAR;MDIRPNHTIYINNMNDK;MRGQAFVIFK;QLQGFPFYGK			-1	SNRPB2	3
O75179;Q8IWZ3	Ankyrin repeat domain-containing protein 17	ANKRD17	sp|O75179|ANR17_HUMAN Ankyrin repeat domain-containing protein 17 OS=Homo sapiens OX=9606 GN=ANKRD17 PE=1 SV=3	274.25	2	34.461	13	13	13	8.3	33	2	3	0	3	4	4	3	2	4	2	4	2	29.1693	24.8409	24.8387	25.347	25.5789	25.6481	25.5457	25.7729	26.0257	26.1854	25.8654	25.4782	25.2346	23.0269	23.3704	23.2961	23.4948	23.6621	23.5806	23.3499	23.1923	23.6598	23.4618	23.744	23.2886	-0.169552	23.3159	0.35611	0.448246	0.0810907	23.5386	0.636276	0.717891	0.348057	23.4052	0.0271457	0.107169				20.454	15.4784	16.3062	15.9116	15.6692	17.1823	17.3608	17.5583	17.3892	16.6006	17.6645	16.9856	16.2389	23.0269	23.3704	23.2961	23.4948	23.6621	23.5806	23.3499	23.1923	23.6598	23.4618	23.744	23.2886	23.0269	23.3704	23.2961	23.4948	23.6621	23.5806	23.3499	23.1923	23.6598	23.4618	23.744	23.2886	0	263	O75179	13;4	13;4	13;4	8	9	9	9	9	11	10	11	10	10	10	8	8	9	9	9	9	11	10	11	10	10	10	8	8	9	9	9	9	11	10	11	10	10	10	8	8.3	8.3	2603	2603;2542	By MS/MS	By MS/MS	By MS/MS	By MS/MS	By MS/MS	By MS/MS	By MS/MS	By MS/MS	By MS/MS	By MS/MS	By MS/MS	By MS/MS	5.6	6.7	6.5	6.5	6.4	6.5	6.5	7.2	6.5	6.5	6.1	4.7	88	APSPAPSSVPLGSEKPSNVSQDR;ENFELQAAQEK;ILLNAGAEINSR;ITPENVQIIFDDPLPISYSQPEK;KSDNHSPAVVTTTVSSK;LSETISEGTSNSLSTCTK;LTSSVSCALDEAAAALTR;NASILLEELDLEK;RLTSSVSCALDEAAAALTR;SLAEACSEGDVNAVRK;SSYLPNSDPLHQSDTSK;TGLTPLMEAASGGYAEVGR;VPVQALPMVVPPQEPDKPPANVATTLPIR			-1;-1	ANKRD17	3
P40222	Alpha-taxilin	TXLNA	sp|P40222|TXLNA_HUMAN Alpha-taxilin OS=Homo sapiens OX=9606 GN=TXLNA PE=1 SV=3	61.89	1	96.968	9	9	9	28	33	1	2	0	0	1	0	2	2	8	11	2	4	28.612	24.1385	24.4958	24.615	23.9298	24.1151	23.5236	25.194	24.9297	26.002	26.4835	24.3299	25.384	22.8173	22.8537	22.604	22.3195	22.6164	22.1613	23.0901	23.266	23.8085	24.4149	23.057	23.483	-0.62984	23.0733	0.0215671	0.0576535	-1.28588	23.0087	0.00812319	0.051927	-0.392638	22.562	0.0498301	0.153468				22.603	18.2576	18.2635	18.4233	18.4293	17.0546	17.1313	19.0891	18.7395	20.2736	20.6181	18.683	18.8268	22.8173	22.8537	22.604	22.3195	22.6164	22.1613	23.0901	23.266	23.8085	24.4149	23.057	23.483	22.8173	22.8537	22.604	22.3195	22.6164	22.1613	23.0901	23.266	23.8085	24.4149	23.057	23.483	0	745	P40222	9	9	9	4	5	5	5	3	4	8	6	9	9	6	8	4	5	5	5	3	4	8	6	9	9	6	8	4	5	5	5	3	4	8	6	9	9	6	8	28	28	546	546	By MS/MS	By MS/MS	By matching	By matching	By MS/MS	By matching	By MS/MS	By MS/MS	By MS/MS	By MS/MS	By MS/MS	By MS/MS	13.2	16.5	15.8	15.2	11.9	12.5	26.4	22.2	28	28	17	26.4	26	EITLLMQTLNTLSTPEEK;ELEGLQVK;FEEFQNTLSK;KLIEQYELREEHIDK;LRQENMELAER;QQLALYTEK;SSPGQPEAGPEGAQERPSQAAPAVEAEGPGSSQAPR;VQDLSAGGQGSLTDSGPERRPEGPGAQAPSSPR;YAELLEEHRNSQK			-1	TXLNA	5
Q06265	Exosome complex component RRP45	EXOSC9	sp|Q06265|EXOS9_HUMAN Exosome complex component RRP45 OS=Homo sapiens OX=9606 GN=EXOSC9 PE=1 SV=3	48.948	1	12.695	7	7	7	16.4	33	2	2	2	1	1	1	3	5	6	4	2	4	28.8673	25.103	24.6137	24.3529	24.9038	25.1297	24.2142	25.386	26.2174	26.0931	25.6913	25.202	24.9648	23.625	23.6157	23.1816	23.0387	23.3561	23.0511	24.0714	24.6055	24.7948	24.3201	23.7776	24.161	-1.01646	23.9823	0.00318122	0.0187547	-0.937583	23.6174	0.00179858	0.0228147	-0.325463	23.3114	0.0920108	0.222343				24.8219	21.071	20.5308	20.3127	20.8755	21.1	20.1391	21.3443	22.1773	22.05	21.6404	21.1699	20.884	23.625	23.6157	23.1816	23.0387	23.3561	23.0511	24.0714	24.6055	24.7948	24.3201	23.7776	24.161	23.625	23.6157	23.1816	23.0387	23.3561	23.0511	24.0714	24.6055	24.7948	24.3201	23.7776	24.161	0	1159	Q06265	7	7	7	5	5	4	5	6	4	6	7	6	5	5	5	5	5	4	5	6	4	6	7	6	5	5	5	5	5	4	5	6	4	6	7	6	5	5	5	16.4	16.4	439	439	By MS/MS	By MS/MS	By MS/MS	By MS/MS	By MS/MS	By MS/MS	By MS/MS	By MS/MS	By MS/MS	By MS/MS	By MS/MS	By MS/MS	13.7	13.9	11.2	13.7	13.7	10	13.7	16.4	13.9	11.2	13.7	11.2	16	APIDTSDVEEK;FGFAESIANQR;ISFGTDYGCCIVELGK;MKETPLSNCER;MKETPLSNCERR;VAEITELILK;VMDGLLVIAMNK			-1	EXOSC9	5
Q9NYK5	39S ribosomal protein L39, mitochondrial	MRPL39	sp|Q9NYK5|RM39_HUMAN 39S ribosomal protein L39, mitochondrial OS=Homo sapiens OX=9606 GN=MRPL39 PE=1 SV=3	38.711	1	13.393	7	7	7	24	33	4	2	2	4	3	1	1	2	3	3	4	4	27.5382	23.2312	24.3958	23.4022	25.057	24.4156	23.7694	23.3553	23.657	23.5781	23.8016	23.9697	23.6087	22.4828	22.5624	22.2465	22.8952	22.7943	22.4507	22.3865	22.8232	22.2046	22.5855	22.9859	22.5371	-0.0408574	22.451	0.852122	0.893997	0.0106005	22.7081	0.961111	0.971269	0.282815	22.572	0.141316	0.289687				22.3829	18.1957	19.29	18.5056	20.0799	19.2903	18.6881	18.3838	18.3909	18.0675	18.4611	18.4585	18.2062	22.4828	22.5624	22.2465	22.8952	22.7943	22.4507	22.3865	22.8232	22.2046	22.5855	22.9859	22.5371	22.4828	22.5624	22.2465	22.8952	22.7943	22.4507	22.3865	22.8232	22.2046	22.5855	22.9859	22.5371	0	2506	Q9NYK5	7	7	7	4	6	4	6	5	6	3	4	5	5	4	6	4	6	4	6	5	6	3	4	5	5	4	6	4	6	4	6	5	6	3	4	5	5	4	6	24	24	338	338	By MS/MS	By MS/MS	By MS/MS	By MS/MS	By MS/MS	By MS/MS	By MS/MS	By MS/MS	By MS/MS	By MS/MS	By MS/MS	By MS/MS	13.6	21.3	13.6	21.3	21.3	21.3	10.1	13.6	18.9	18.9	15.4	21.6	23	AHFTIWDK;DLPFETLEVEAK;IGDFIDVSEGPLIPR;NISTPYSCAMHLSEWYCR;SILALVDGQPWDMYK;SILALVDGQPWDMYKPLTK;YKVDFIEEK			-1	MRPL39	3
Q9Y450	HBS1-like protein	HBS1L	sp|Q9Y450|HBS1L_HUMAN HBS1-like protein OS=Homo sapiens OX=9606 GN=HBS1L PE=1 SV=1	75.472	1	25.787	8	8	8	20.6	33	1	3	5	2	2	2	3	3	5	2	3	2	28.5605	24.4113	25.1578	25.3568	24.7642	24.6415	24.7063	25.3031	24.491	25.6931	25.2362	24.5034	24.7686	22.8641	22.9945	23.0238	23.138	22.8589	23.2463	22.8835	22.8099	23.2482	22.8909	22.8912	22.6877	-0.0197127	22.9707	0.905692	0.935471	0.257788	22.9522	0.177093	0.285087	0.12025	23.0209	0.403647	0.567418				21.1854	18.839	18.2816	17.6124	19.1577	16.6241	17.9973	18.3937	17.9433	18.6092	17.8543	16.2438	17.5522	22.8641	22.9945	23.0238	23.138	22.8589	23.2463	22.8835	22.8099	23.2482	22.8909	22.8912	22.6877	22.8641	22.9945	23.0238	23.138	22.8589	23.2463	22.8835	22.8099	23.2482	22.8909	22.8912	22.6877	0	2774	Q9Y450	8	8	8	4	6	6	4	4	6	7	5	8	7	5	6	4	6	6	4	4	6	7	5	8	7	5	6	4	6	6	4	4	6	7	5	8	7	5	6	20.6	20.6	684	684	By MS/MS	By MS/MS	By MS/MS	By MS/MS	By MS/MS	By MS/MS	By MS/MS	By MS/MS	By MS/MS	By MS/MS	By MS/MS	By MS/MS	11.4	16.2	17.1	11.4	10.4	16.4	19	13.3	20.6	18.7	13.3	15.9	38	DKPSVEPVEEYDYEDLK;ESDVGFIPTSGLSGENLITR;ESSNSVSNHQLSGFDQAR;GPPIEDAIASSDVLETASK;GQNALVELQTQRPIALELYK;INVGCIFCGPK;SANPPHTIQASEEQSSTPAPVKK;SLGVTQLAVAVNK			-1	HBS1L	3
Q9BUP0	EF-hand domain-containing protein D1	EFHD1	sp|Q9BUP0|EFHD1_HUMAN EF-hand domain-containing protein D1 OS=Homo sapiens OX=9606 GN=EFHD1 PE=1 SV=1	26.927	1	54.921	8	6	6	39.3	33	4	3	4	2	3	2	5	2	2	2	3	1	29.1438	25.811	25.633	26.3923	25.2544	25.1957	24.8163	25.9179	25.14	25.5395	25.7256	25.0144	25.5064	24.7875	24.3726	24.9298	24.2721	24.3363	23.7065	24.5417	24.0576	24.4315	24.5155	24.2248	24.1873	0.352994	24.5201	0.118791	0.190533	-0.204229	24.2071	0.357838	0.47204	-0.591634	24.4008	0.0320118	0.11911				23.7786	20.6371	20.2195	20.7411	19.7556	19.7726	19.6558	20.7515	20.1976	20.0576	20.0693	19.6668	20.1797	24.7875	24.3726	24.9298	24.2721	24.3363	23.7065	24.5417	24.0576	24.4315	24.5155	24.2248	24.1873	24.7875	24.3726	24.9298	24.2721	24.3363	23.7065	24.5417	24.0576	24.4315	24.5155	24.2248	24.1873	0	2199	Q9BUP0	8	6	6	7	7	7	7	6	6	8	8	7	7	7	8	5	5	5	5	4	4	6	6	5	5	5	6	5	5	5	5	4	4	6	6	5	5	5	6	34.7	34.7	239	239	By MS/MS	By MS/MS	By MS/MS	By MS/MS	By MS/MS	By MS/MS	By MS/MS	By MS/MS	By MS/MS	By MS/MS	By MS/MS	By MS/MS	34.7	34.7	34.7	34.7	32.2	30.1	39.3	39.3	34.7	32.6	34.7	39.3	14	APTASADAELSAQLSR;ASEELACKLER;DGFIDLMELK;LGAPQTHLGLK;LYDAGRDGFIDLMELK;RLDINEGAARPR;VFNPYTEFPEFSR;VQALSSASKFEAELK			-1	EFHD1	3
Q15027	Arf-GAP with coiled-coil, ANK repeat and PH domain-containing protein 1	ACAP1	sp|Q15027|ACAP1_HUMAN Arf-GAP with coiled-coil, ANK repeat and PH domain-containing protein 1 OS=Homo sapiens OX=9606 GN=ACAP1 PE=1 SV=1	81.535	1	2.4288	2	2	2	3.2	33	1	3	3	3	3	3	3	2	3	3	4	2	32.2687	28.1956	28.5782	28.6884	28.9204	29.0109	28.9749	28.1437	28.2944	27.8948	29.263	28.6855	28.9139	27.7356	28.0277	27.9703	28.3045	28.4488	28.8401	27.4858	27.3758	27.1736	28.5545	28.3154	28.4512	0.566093	27.6281	0.00494428	0.0241797	0.0908153	28.4858	0.611277	0.696475	0.619995	28.2212	0.00681431	0.0497829				22.7114	18.6164	19.0589	19.4072	19.3294	19.51	19.1522	18.6018	18.5593	18.1928	19.8065	19.0261	19.4213	27.7356	28.0277	27.9703	28.3045	28.4488	28.8401	27.4858	27.3758	27.1736	28.5545	28.3154	28.4512	27.7356	28.0277	27.9703	28.3045	28.4488	28.8401	27.4858	27.3758	27.1736	28.5545	28.3154	28.4512	0.00039557	1361	Q15027	2	2	2	2	2	2	2	2	2	2	2	2	2	2	2	2	2	2	2	2	2	2	2	2	2	2	2	2	2	2	2	2	2	2	2	2	2	2	2	3.2	3.2	740	740	By MS/MS	By MS/MS	By MS/MS	By MS/MS	By MS/MS	By MS/MS	By MS/MS	By MS/MS	By MS/MS	By MS/MS	By MS/MS	By MS/MS	3.2	3.2	3.2	3.2	3.2	3.2	3.2	3.2	3.2	3.2	3.2	3.2	39	LCPDSERR;RAQEAEEAGAALRTAR			-1	ACAP1	1
Q16531	DNA damage-binding protein 1	DDB1	sp|Q16531|DDB1_HUMAN DNA damage-binding protein 1 OS=Homo sapiens OX=9606 GN=DDB1 PE=1 SV=1	126.97	1	31.791	8	8	8	11.8	33	5	1	3	5	6	2	4	2	2	0	2	1	28.7889	25.1371	25.0452	25.3743	25.97	25.6512	24.6426	25.2716	25.2989	24.6708	24.7783	25.2302	24.7142	23.8455	23.6211	23.8847	24.1898	24.2768	23.6597	23.7505	23.8466	23.3191	23.2857	24.0957	23.3768	0.145031	23.7112	0.431786	0.521416	0.456033	23.8141	0.138514	0.240785	0.25834	23.9129	0.20047	0.361338				20.7585	16.8902	17.1726	17.3653	17.9389	17.6863	16.467	17.5337	16.9363	16.6614	16.5448	17.0313	17.0391	23.8455	23.6211	23.8847	24.1898	24.2768	23.6597	23.7505	23.8466	23.3191	23.2857	24.0957	23.3768	23.8455	23.6211	23.8847	24.1898	24.2768	23.6597	23.7505	23.8466	23.3191	23.2857	24.0957	23.3768	0	1431	Q16531	8	8	8	7	7	7	8	7	7	6	7	6	5	7	6	7	7	7	8	7	7	6	7	6	5	7	6	7	7	7	8	7	7	6	7	6	5	7	6	11.8	11.8	1140	1140	By MS/MS	By MS/MS	By MS/MS	By MS/MS	By MS/MS	By MS/MS	By MS/MS	By MS/MS	By MS/MS	By MS/MS	By MS/MS	By MS/MS	10.3	10.3	10.3	11.8	10.3	10.3	10.2	10.3	10.2	8.9	9.7	8.2	55	IEVQDTSGGTTALRPSASTQALSSSVSSSK;IVVFQYSDGK;KTEPATGFIDGDLIESFLDISRPK;LGKDPNTYFIVGTAMVYPEEAEPK;MQEVVANLQYDDGSGMKR;SVLLLAYKPMEGNFEEIAR;TVPLYESPR;TVPLYESPRK			-1	DDB1	1
P35222	Catenin beta-1	CTNNB1	sp|P35222|CTNB1_HUMAN Catenin beta-1 OS=Homo sapiens OX=9606 GN=CTNNB1 PE=1 SV=1	85.496	1	52.413	11	9	9	21.9	33	5	4	3	3	2	2	3	2	1	4	2	2	28.3684	25.1661	25.1403	25.33	25.078	24.873	23.7056	25.1047	24.4996	24.8425	24.8551	23.9033	23.7369	23.2214	23.227	23.0463	23.182	22.7478	22.8642	22.9781	22.8221	22.525	22.6671	22.4728	22.454	0.389796	22.97	0.0479258	0.0984452	0.400052	22.7313	0.066889	0.15016	-0.233514	23.0481	0.153611	0.304864				22.0409	19.1185	18.8947	19.1247	18.8381	18.9053	17.1739	18.5155	17.9757	18.3119	18.3236	17.495	16.7267	23.2214	23.227	23.0463	23.182	22.7478	22.8642	22.9781	22.8221	22.525	22.6671	22.4728	22.454	23.2214	23.227	23.0463	23.182	22.7478	22.8642	22.9781	22.8221	22.525	22.6671	22.4728	22.454	0	702	P35222	11	9	9	9	8	10	7	8	4	8	4	8	7	6	4	7	8	8	5	7	3	7	4	8	7	5	3	7	8	8	5	7	3	7	4	8	7	5	3	19.2	19.2	781	781	By MS/MS	By MS/MS	By MS/MS	By MS/MS	By MS/MS	By MS/MS	By MS/MS	By MS/MS	By MS/MS	By MS/MS	By MS/MS	By MS/MS	17.5	16.4	19.1	13.1	16.5	8.6	16.8	9.5	17.7	15.7	13.1	9.2	42	AAMFPETLDEGMQIPSTQFDAAHPTNVQR;ATQADLMELDMAMEPDRK;EAAEAIEAEGATAPLTELLHSR;EGLLAIFK;HAVVNLINYQDDAELATR;HQEAEMAQNAVR;LIILASGGPQALVNIMR;LLNDEDQVVVNK;LVQLLVR;TSMGGTQQQFVEGVR;VAAGVLCELAQDK			-1	CTNNB1	3
O95864	Acyl-CoA 6-desaturase	FADS2	sp|O95864|FADS2_HUMAN Acyl-CoA 6-desaturase OS=Homo sapiens OX=9606 GN=FADS2 PE=1 SV=1	52.259	1	26.749	6	6	6	16.9	32	4	6	2	1	5	2	1	1	0	2	4	4	28.3517	25.0071	25.4865	24.9826	25.3657	25.359	24.0764	23.8658	23.5429	23.8772	24.6007	24.5634	24.911	23.5498	23.6967	23.3653	23.5988	23.6555	23.2966	22.7972	22.7776	22.6238	23.4619	23.5262	23.4017	0.804403	23.1351	0.000838374	0.0104244	0.0536516	23.4901	0.736583	0.802252	-0.02034	23.5271	0.889438	0.935041				21.9402	18.7171	18.722	18.7533	18.8919	18.8829	16.5439	17.8076	16.6227	18.3704	18.7957	16.4602	18.744	23.5498	23.6967	23.3653	23.5988	23.6555	23.2966	22.7972	22.7776	22.6238	23.4619	23.5262	23.4017	23.5498	23.6967	23.3653	23.5988	23.6555	23.2966	22.7972	22.7776	22.6238	23.4619	23.5262	23.4017	0	375	O95864	6	6	6	5	6	4	5	6	4	3	3	4	5	4	5	5	6	4	5	6	4	3	3	4	5	4	5	5	6	4	5	6	4	3	3	4	5	4	5	16.9	16.9	444	444	By MS/MS	By MS/MS	By MS/MS	By MS/MS	By MS/MS	By MS/MS	By MS/MS	By MS/MS	By matching	By MS/MS	By MS/MS	By MS/MS	14.4	16.9	12.2	14.4	16.9	12.2	8.8	7.2	10.4	12.8	11.3	14.6	18	AFHPDLEFVGK;ALLDIIR;EVSVPTFSWEEIQK;PLLIGELAPEEPSQDHGK;VIGHYAGEDATDAFR;WSIQHPGGQR			-1	FADS2	1
Q9P2K5	Myelin expression factor 2	MYEF2	sp|Q9P2K5|MYEF2_HUMAN Myelin expression factor 2 OS=Homo sapiens OX=9606 GN=MYEF2 PE=1 SV=3	64.121	1	33.733	7	7	7	17.5	32	2	2	2	0	2	1	3	5	6	4	2	3	28.6016	23.601	24.2288	24.2438	23.6276	23.7192	23.0879	25.5344	25.7192	26.3947	25.9952	24.6402	25.0315	22.8357	23.1451	23.0233	22.4568	22.8662	22.7728	24.3018	24.525	25.2953	24.6463	23.7856	24.1357	-1.706	23.8544	0.000430155	0.00789774	-1.4906	23.4439	0.000556474	0.0116542	-0.302782	22.85	0.0947952	0.226541				22.9291	17.9401	18.6649	18.2349	17.6446	17.7505	17.5774	20.0641	20.1183	20.591	20.5521	18.7628	19.1796	22.8357	23.1451	23.0233	22.4568	22.8662	22.7728	24.3018	24.525	25.2953	24.6463	23.7856	24.1357	22.8357	23.1451	23.0233	22.4568	22.8662	22.7728	24.3018	24.525	25.2953	24.6463	23.7856	24.1357	0	2561	Q9P2K5	7	7	7	3	5	4	4	3	3	7	6	7	7	4	4	3	5	4	4	3	3	7	6	7	7	4	4	3	5	4	4	3	3	7	6	7	7	4	4	17.5	17.5	600	600	By MS/MS	By MS/MS	By MS/MS	By matching	By MS/MS	By MS/MS	By MS/MS	By MS/MS	By MS/MS	By MS/MS	By MS/MS	By MS/MS	7.7	13.3	9.8	9.8	7.7	7.7	17.5	15.3	17.5	17.5	9.3	9.8	25	AEVPGATGGDSPHLQPAEPPGEPR;EVFSIAGTVK;IGGGIGFGGLEAMNSMGGFGGVGR;LGSAMIGGFAGR;LGSTIFVANLDFK;MGPGIGAILER;VGEVTYVELFK			-1	MYEF2	2
P08195	4F2 cell-surface antigen heavy chain	SLC3A2	sp|P08195|4F2_HUMAN 4F2 cell-surface antigen heavy chain OS=Homo sapiens OX=9606 GN=SLC3A2 PE=1 SV=3	67.993	1	13.549	4	4	4	9	32	3	3	3	4	3	3	1	3	2	2	3	2	27.3483	23.623	24.0066	24.0704	24.6628	23.9493	23.435	23.6017	23.3401	22.6467	23.7798	23.6604	23.4936	23.0851	23.1576	22.945	23.1502	23.2328	23.074	22.7408	22.8608	22.2278	22.9346	23.2952	22.7812	0.452785	22.8362	0.0582936	0.11344	0.148701	23.078	0.437949	0.546256	0.0897607	23.1075	0.434644	0.598884				22.4904	18.765	19.1487	19.2124	19.8048	19.0913	18.577	18.7437	18.4822	17.7887	18.9218	18.8023	18.6356	23.0851	23.1576	22.945	23.1502	23.2328	23.074	22.7408	22.8608	22.2278	22.9346	23.2952	22.7812	23.0851	23.1576	22.945	23.1502	23.2328	23.074	22.7408	22.8608	22.2278	22.9346	23.2952	22.7812	0	440	P08195	4	4	4	3	3	3	4	3	3	3	3	2	3	3	3	3	3	3	4	3	3	3	3	2	3	3	3	3	3	3	4	3	3	3	3	2	3	3	3	9	9	630	630	By MS/MS	By MS/MS	By MS/MS	By MS/MS	By MS/MS	By MS/MS	By MS/MS	By MS/MS	By MS/MS	By MS/MS	By MS/MS	By MS/MS	6.2	6.2	6.2	9	6.2	6.2	6.2	6.2	4	6.2	6.2	6.2	29	GQSEDPGSLLSLFR;LLTSFLPAQLLR;QPMNAASGAAMSLAGAEK;VAEDEAEAAAAAK			-1	SLC3A2	1
O60783	28S ribosomal protein S14, mitochondrial	MRPS14	sp|O60783|RT14_HUMAN 28S ribosomal protein S14, mitochondrial OS=Homo sapiens OX=9606 GN=MRPS14 PE=1 SV=1	15.139	1	42.709	3	3	3	28.9	32	2	2	3	2	3	3	3	3	3	2	3	3	27.7485	23.8754	23.895	24.303	24.3483	24.6412	24.0931	24.3449	23.9809	24.0009	23.8731	24.4067	23.9429	23.2638	23.2141	23.4604	23.709	23.9731	23.716	23.6465	23.2503	23.2145	23.1271	24.0213	23.3857	-0.0576419	23.3416	0.732517	0.79311	0.287971	23.6554	0.279734	0.39763	0.486568	23.5561	0.00586443	0.0474113				25.1635	21.2905	21.31	21.718	21.7633	22.0562	21.5082	21.76	21.3959	21.4159	21.2881	21.8217	21.3579	23.2638	23.2141	23.4604	23.709	23.9731	23.716	23.6465	23.2503	23.2145	23.1271	24.0213	23.3857	23.2638	23.2141	23.4604	23.709	23.9731	23.716	23.6465	23.2503	23.2145	23.1271	24.0213	23.3857	0	239	O60783	3	3	3	2	3	3	2	3	3	3	3	3	3	3	3	2	3	3	2	3	3	3	3	3	3	3	3	2	3	3	2	3	3	3	3	3	3	3	3	28.9	28.9	128	128	By MS/MS	By MS/MS	By MS/MS	By MS/MS	By MS/MS	By MS/MS	By MS/MS	By MS/MS	By MS/MS	By MS/MS	By MS/MS	By MS/MS	18.8	28.9	28.9	18.8	28.9	28.9	28.9	28.9	28.9	28.9	28.9	28.9	6	HLADHGQLSGIQR;ILQDVADEEIAALPR;MAYEYADER			-1	MRPS14	3
Q93074	Mediator of RNA polymerase II transcription subunit 12	MED12	sp|Q93074|MED12_HUMAN Mediator of RNA polymerase II transcription subunit 12 OS=Homo sapiens OX=9606 GN=MED12 PE=1 SV=4	243.08	1	33.022	12	12	12	10.1	32	2	0	2	2	5	1	3	4	3	3	5	2	28.8856	24.3739	25.2223	25.3417	25.5703	25.5492	24.771	25.4821	25.5819	25.4692	25.3122	24.9875	25.4707	22.9799	23.0871	22.9034	23.2536	23.3408	23.1861	23.3316	23.3671	23.2832	23.3134	23.4828	23.2015	-0.337159	23.1587	0.0263877	0.0650523	-0.0723921	23.2964	0.63698	0.717949	0.270084	23.1252	0.0383322	0.132327				20.0942	14.7386	16.7344	17.0327	16.783	16.7925	15.8841	16.2122	16.6458	16.0736	17.0304	16.5745	16.3452	22.9799	23.0871	22.9034	23.2536	23.3408	23.1861	23.3316	23.3671	23.2832	23.3134	23.4828	23.2015	22.9799	23.0871	22.9034	23.2536	23.3408	23.1861	23.3316	23.3671	23.2832	23.3134	23.4828	23.2015	0	1960	Q93074	12	12	12	5	11	10	11	11	8	8	9	7	7	8	8	5	11	10	11	11	8	8	9	7	7	8	8	5	11	10	11	11	8	8	9	7	7	8	8	10.1	10.1	2177	2177	By MS/MS	By MS/MS	By MS/MS	By MS/MS	By MS/MS	By MS/MS	By MS/MS	By MS/MS	By MS/MS	By MS/MS	By MS/MS	By MS/MS	4.3	8.7	7.6	9.6	9.6	6.5	7.3	7.9	6.2	5.5	6	7.6	106	AAFGILSYEHRPLK;FGELFSDFCSK;GSGFTVTGGTEELPEEEGGGGSGGRR;KGTAETDQLAPIVPLNPGDLTFLGGEDGQK;LLDNEDGENPQR;LLLPLLLR;SGVWLVAPLIAK;SICQQEWVGER;SQSAINTWFTDLAGTKPLTQLAK;TGSPLDHLPIAPSNLPMPEGNSAFTQQVR;TPQLNPCQSDGNKPTVGIR;WAPEFMIDTLENPAAHTFTYTGLGK			-1	MED12	3
Q5EBL8	PDZ domain-containing protein 11	PDZD11	sp|Q5EBL8|PDZ11_HUMAN PDZ domain-containing protein 11 OS=Homo sapiens OX=9606 GN=PDZD11 PE=1 SV=2	16.131	1	60.124	4	4	4	51.4	32	3	3	3	2	1	0	4	3	5	3	2	3	28.4482	24.8851	24.5464	24.9213	24.7641	23.8659	22.801	25.4811	25.2983	25.6086	24.9559	24.5908	24.8767	24.0488	23.7402	23.6868	23.7961	23.1071	22.702	24.475	24.2001	24.5308	23.8057	23.8237	23.9754	-0.576716	24.1136	0.00773497	0.0304824	-0.666519	23.535	0.0471237	0.120987	-0.623521	23.5135	0.0638234	0.178332				22.8856	19.0056	19.5993	19.8124	19.0298	21.0586	19.9936	20.073	19.5302	19.9156	19.7481	18.7738	19.5997	24.0488	23.7402	23.6868	23.7961	23.1071	22.702	24.475	24.2001	24.5308	23.8057	23.8237	23.9754	24.0488	23.7402	23.6868	23.7961	23.1071	22.702	24.475	24.2001	24.5308	23.8057	23.8237	23.9754	0	1491	Q5EBL8	4	4	4	4	3	4	4	2	2	4	4	4	4	4	4	4	3	4	4	2	2	4	4	4	4	4	4	4	3	4	4	2	2	4	4	4	4	4	4	51.4	51.4	140	140	By MS/MS	By MS/MS	By MS/MS	By MS/MS	By MS/MS	By MS/MS	By MS/MS	By MS/MS	By MS/MS	By MS/MS	By MS/MS	By MS/MS	51.4	42.9	51.4	51.4	35.7	35.7	51.4	51.4	51.4	51.4	51.4	51.4	7	AGLQEGDQVLAVNDVDFQDIEHSK;ASQLGIFISK;IPYDDYPVVFLPAYENPPAWIPPHER;KPPGAQLGFNIR			-1	PDZD11	5
P17096	High mobility group protein HMG-I/HMG-Y	HMGA1	sp|P17096|HMGA1_HUMAN High mobility group protein HMG-I/HMG-Y OS=Homo sapiens OX=9606 GN=HMGA1 PE=1 SV=3	11.676	1	43.736	4	4	4	41.1	32	1	4	1	0	1	4	0	4	6	5	1	5	29.4745	24.7668	26.1108	24.8286	25.1512	25.8896	25.8414	25.4081	26.1748	26.5884	26.8545	25.3103	26.091	23.6537	24.931	24.082	23.9454	24.3492	24.9211	23.9937	25.2491	25.657	25.7138	24.3601	25.1022	-0.744372	24.5944	0.178971	0.261153	-0.653475	24.732	0.134147	0.235239	0.182985	24.3137	0.643836	0.762				25.8986	21.7196	22.3557	21.8582	22.0227	22.5888	22.1814	21.6674	22.4898	22.8269	23.1945	21.5579	22.3261	23.6537	24.931	24.082	23.9454	24.3492	24.9211	23.9937	25.2491	25.657	25.7138	24.3601	25.1022	23.6537	24.931	24.082	23.9454	24.3492	24.9211	23.9937	25.2491	25.657	25.7138	24.3601	25.1022	0	548	P17096	4	4	4	3	4	2	3	3	4	4	3	3	4	3	4	3	4	2	3	3	4	4	3	3	4	3	4	3	4	2	3	3	4	4	3	3	4	3	4	41.1	41.1	107	107	By MS/MS	By MS/MS	By MS/MS	By MS/MS	By MS/MS	By MS/MS	By MS/MS	By MS/MS	By MS/MS	By MS/MS	By MS/MS	By MS/MS	37.4	41.1	29	37.4	37.4	41.1	41.1	37.4	37.4	41.1	37.4	41.1	6	EEEEGISQESSEEEQ;KLEKEEEEGISQESSEEEQ;KQPPVSPGTALVGSQK;KQPPVSPGTALVGSQKEPSEVPTPK			-1	HMGA1	5
P09543	2,3-cyclic-nucleotide 3-phosphodiesterase	CNP	sp|P09543|CN37_HUMAN 2,3-cyclic-nucleotide 3-phosphodiesterase OS=Homo sapiens OX=9606 GN=CNP PE=1 SV=2	47.578	1	58.208	8	8	8	22.6	32	3	0	5	1	1	0	5	6	5	4	1	1	28.2655	24.0681	23.8817	24.9271	24.5995	24.9672	22.2924	24.6729	25.3826	25.2738	24.8679	24.5689	24.7294	22.4988	21.9142	22.7468	22.2456	21.9859	21.5002	22.8236	22.7559	23.187	22.6478	22.2493	22.3419	-0.535574	22.6544	0.0734963	0.134235	-0.502448	22.1618	0.0971614	0.189029	-0.476039	22.1486	0.150001	0.299594				22.6505	18.1033	17.8336	19.1358	18.6075	19.7656	15.5967	18.5268	20.023	19.6007	19.2432	19.0478	19.5194	22.4988	21.9142	22.7468	22.2456	21.9859	21.5002	22.8236	22.7559	23.187	22.6478	22.2493	22.3419	22.4988	21.9142	22.7468	22.2456	21.9859	21.5002	22.8236	22.7559	23.187	22.6478	22.2493	22.3419	0	464	P09543	8	8	8	5	5	6	6	7	3	5	7	6	5	7	6	5	5	6	6	7	3	5	7	6	5	7	6	5	5	6	6	7	3	5	7	6	5	7	6	22.6	22.6	421	421	By MS/MS	By matching	By MS/MS	By MS/MS	By MS/MS	By matching	By MS/MS	By MS/MS	By MS/MS	By MS/MS	By MS/MS	By MS/MS	15	15	17.1	17.1	20.4	10.2	15	20.4	17.1	15	20.4	17.1	27	AGQVFLEELGNHK;AIFTGYYGK;APGAEEYAQQDVLK;GGSRGEEVGELSR;LSPTDNLPR;MDLVTYFGK;RLDEDLAAYCR;VELSEQQLQLWPSDVDK			-1	CNP	5
Q15020	Squamous cell carcinoma antigen recognized by T-cells 3	SART3	sp|Q15020|SART3_HUMAN Squamous cell carcinoma antigen recognized by T-cells 3 OS=Homo sapiens OX=9606 GN=SART3 PE=1 SV=1	109.93	1	63.12	8	8	8	13.8	32	2	2	4	7	5	3	2	2	2	1	1	1	29.5631	25.3837	25.8241	26.2268	27.0709	26.8547	26.3427	25.5286	25.571	25.539	24.7879	25.3519	25.4309	24.2841	24.5869	24.7644	25.2939	25.1978	25.0282	24.3732	24.2495	24.0628	23.3749	24.1923	24.1825	0.316616	24.3868	0.0922051	0.157969	1.25674	24.5449	0.00136001	0.0194199	0.628184	24.8592	0.00382548	0.037893				22.7145	18.7139	19.1176	19.6186	19.8613	19.7418	19.1404	18.9359	19.0209	18.9792	18.1667	18.6864	18.6279	24.2841	24.5869	24.7644	25.2939	25.1978	25.0282	24.3732	24.2495	24.0628	23.3749	24.1923	24.1825	24.2841	24.5869	24.7644	25.2939	25.1978	25.0282	24.3732	24.2495	24.0628	23.3749	24.1923	24.1825	0	1357	Q15020	8	8	8	5	6	6	8	7	7	4	6	7	5	6	5	5	6	6	8	7	7	4	6	7	5	6	5	5	6	6	8	7	7	4	6	7	5	6	5	13.8	13.8	963	963	By MS/MS	By MS/MS	By MS/MS	By MS/MS	By MS/MS	By MS/MS	By MS/MS	By MS/MS	By MS/MS	By MS/MS	By MS/MS	By MS/MS	8.7	9.9	10.2	13.8	12.7	12.7	7.1	10.2	11.3	8.5	10.2	8.7	51	ALQRPSAAAPQAENGPAAAPAVAAPAATEAPK;ATAAETSASEPEAESK;EWGDDEEEQPSK;IEARLCNNMQK;KAPGGPMLLPQTYGAR;RVENSIPAAGETQNVEVAAGPAGK;TEGSLEDWDIAVQK;TQLSLLPR			-1	SART3	1
Q9BTT4	Mediator of RNA polymerase II transcription subunit 10	MED10	sp|Q9BTT4|MED10_HUMAN Mediator of RNA polymerase II transcription subunit 10 OS=Homo sapiens OX=9606 GN=MED10 PE=1 SV=1	15.688	1	7.7275	4	4	4	43.7	32	2	2	2	3	3	2	3	4	3	2	3	3	27.6433	24.0707	23.9422	23.9796	24.0146	24.115	23.1759	24.1053	24.2652	24.2066	24.0863	24.0478	24.3931	22.4716	22.2463	22.0181	22.2314	22.3022	22.2867	22.3502	22.5024	22.6252	22.7169	22.625	22.91	-0.247234	22.369	0.225091	0.311501	-0.477237	22.5121	0.0269219	0.087576	0.0280737	22.2594	0.868059	0.924258				23.9979	20.3608	20.2505	20.0983	20.1318	20.2536	19.8193	20.3675	20.691	20.7972	20.7959	20.3332	20.7002	22.4716	22.2463	22.0181	22.2314	22.3022	22.2867	22.3502	22.5024	22.6252	22.7169	22.625	22.91	22.4716	22.2463	22.0181	22.2314	22.3022	22.2867	22.3502	22.5024	22.6252	22.7169	22.625	22.91	0	2190	Q9BTT4	4	4	4	4	4	4	4	4	3	4	4	3	3	4	4	4	4	4	4	4	3	4	4	3	3	4	4	4	4	4	4	4	3	4	4	3	3	4	4	43.7	43.7	135	135	By MS/MS	By MS/MS	By MS/MS	By MS/MS	By MS/MS	By MS/MS	By MS/MS	By MS/MS	By MS/MS	By MS/MS	By MS/MS	By MS/MS	43.7	43.7	43.7	43.7	43.7	36.3	43.7	43.7	23.7	36.3	43.7	43.7	8	FDHLEEHLEK;LNFIVTGLQDIDK;QQLHDITVPLEVFEYIDQGRNPQLYTK;SLLIQELSK			-1	MED10	3
Q96MG7	Non-structural maintenance of chromosomes element 3 homolog	NDNL2	sp|Q96MG7|NSE3_HUMAN Non-structural maintenance of chromosomes element 3 homolog OS=Homo sapiens OX=9606 GN=NSMCE3 PE=1 SV=1	34.308	1	8.6528	6	6	6	25.7	32	1	1	3	2	2	1	3	4	5	5	2	3	27.6148	23.5829	23.7559	23.7056	22.4165	23.0664	22.6959	24.0816	24.4289	24.9792	25.0943	23.4701	24.4605	21.7776	21.7571	21.6754	21.8133	21.8988	21.5103	22.3649	22.4562	22.7842	22.9261	21.9476	22.5601	-0.798393	22.1359	0.00425554	0.0221246	-0.737104	22.1094	0.0436271	0.1147	0.00408724	21.7388	0.983523	0.990518				22.1988	18.2058	18.4054	18.4497	17.3526	17.2928	15.7745	19.0445	19.0691	19.3999	19.651	18.2248	18.9608	21.7776	21.7571	21.6754	21.8133	21.8988	21.5103	22.3649	22.4562	22.7842	22.9261	21.9476	22.5601	21.7776	21.7571	21.6754	21.8133	21.8988	21.5103	22.3649	22.4562	22.7842	22.9261	21.9476	22.5601	0	2064	Q96MG7	6	6	6	5	5	5	3	4	3	5	6	6	6	5	6	5	5	5	3	4	3	5	6	6	6	5	6	5	5	5	3	4	3	5	6	6	6	5	6	25.7	25.7	304	304	By MS/MS	By MS/MS	By MS/MS	By MS/MS	By MS/MS	By MS/MS	By MS/MS	By MS/MS	By MS/MS	By MS/MS	By MS/MS	By MS/MS	20.1	20.1	20.1	9.9	14.8	12.2	20.1	25.7	25.7	25.7	20.1	25.7	21	DIFPDLFK;DRDWSHSGNPGASR;DWPAQYCEALADEENR;LQYVFGYK;RIPHTDPVDYEFQWGPR;VLRDGFAEEAPSTSR			-1	NDNL2	5
Q8N9Q2	Protein SREK1IP1	SREK1IP1	sp|Q8N9Q2|SR1IP_HUMAN Protein SREK1IP1 OS=Homo sapiens OX=9606 GN=SREK1IP1 PE=1 SV=1	18.177	1	6.7893	2	2	2	8.4	32	4	3	3	2	3	4	2	2	2	3	2	2	29.2234	25.2713	25.8845	26.0107	26.4222	26.315	25.8369	24.991	25.0773	24.5434	25.4073	25.5324	25.148	24.5479	24.7313	24.6878	25.3636	25.2974	25.1594	23.8426	23.9474	23.3393	24.1713	24.6748	24.1673	0.945926	24.1827	0.0014099	0.0127064	0.935641	24.8056	0.00118044	0.017902	0.617778	24.9646	0.000382385	0.0155716				23.7471	22.464	20.1149	20.8309	21.2974	21.2436	20.4137	19.1637	19.5661	19.3872	19.5343	19.8598	19.7184	24.5479	24.7313	24.6878	25.3636	25.2974	25.1594	23.8426	23.9474	23.3393	24.1713	24.6748	24.1673	24.5479	24.7313	24.6878	25.3636	25.2974	25.1594	23.8426	23.9474	23.3393	24.1713	24.6748	24.1673	0	1794	Q8N9Q2	2	2	2	2	2	2	2	2	2	2	2	2	2	2	2	2	2	2	2	2	2	2	2	2	2	2	2	2	2	2	2	2	2	2	2	2	2	2	2	8.4	8.4	155	155	By MS/MS	By MS/MS	By MS/MS	By MS/MS	By MS/MS	By MS/MS	By MS/MS	By MS/MS	By MS/MS	By MS/MS	By MS/MS	By MS/MS	8.4	8.4	8.4	8.4	8.4	8.4	8.4	8.4	8.4	8.4	8.4	8.4	7	CGYPGHLTFECR;KCGYPGHLTFECR			-1	SREK1IP1	1
O95470	Sphingosine-1-phosphate lyase 1	SGPL1	sp|O95470|SGPL1_HUMAN Sphingosine-1-phosphate lyase 1 OS=Homo sapiens OX=9606 GN=SGPL1 PE=1 SV=3	63.523	1	37.943	11	11	11	26.6	32	0	0	1	1	0	0	5	6	9	5	2	3	28.4933	23.8223	23.9442	24.0407	23.9598	24.1647	22.9556	25.5965	25.1149	26.7005	25.6298	23.7253	24.5443	22.3406	22.51	22.2801	22.2179	22.0638	22.0175	23.393	23.7824	24.2535	23.6748	22.3044	22.8898	-1.43273	23.0932	0.000529627	0.00853583	-0.856596	22.528	0.0419988	0.112628	-0.277145	22.2383	0.100881	0.236248				23.4661	18.9232	18.8017	18.9916	19.0189	19.2769	17.9663	20.5013	20.1243	21.5471	20.7461	18.7996	19.5796	22.3406	22.51	22.2801	22.2179	22.0638	22.0175	23.393	23.7824	24.2535	23.6748	22.3044	22.8898	22.3406	22.51	22.2801	22.2179	22.0638	22.0175	23.393	23.7824	24.2535	23.6748	22.3044	22.8898	0	359	O95470	11	11	11	6	6	6	5	7	5	8	7	11	7	5	7	6	6	6	5	7	5	8	7	11	7	5	7	6	6	6	5	7	5	8	7	11	7	5	7	26.6	26.6	568	568	By matching	By MS/MS	By MS/MS	By MS/MS	By MS/MS	By matching	By MS/MS	By MS/MS	By MS/MS	By MS/MS	By MS/MS	By MS/MS	10.6	12.7	13.7	11.6	14.3	9.9	19	15.1	26.6	14.6	11.6	15.1	27	AGYPLEHPFDFR;ALPSQGLSSSAVLEK;AYGDFAWSNPLHPDIFPGLR;EYSSMDAFWQEGR;GIFVFGNPQLSVIALGSR;KIEAEIVR;LTELLVK;NTAMLVCSTPQFPHGVIDPVPEVAK;PSTDLLMLK;TTGMGAIYGMAQTTVDR;VAIQFLK			-1	SGPL1	5
Q9Y3B2	Exosome complex component CSL4	EXOSC1	sp|Q9Y3B2|EXOS1_HUMAN Exosome complex component CSL4 OS=Homo sapiens OX=9606 GN=EXOSC1 PE=1 SV=1	21.452	1	29.163	4	4	4	27.2	32	0	2	0	0	1	0	4	7	7	4	4	3	29.0735	24.7401	25.0437	24.7704	24.629	24.1771	23.5702	25.9238	26.3547	26.612	26.0589	25.3252	25.642	23.56	24.0542	23.2643	23.2376	23.216	22.9888	24.8906	25.3135	25.5244	24.9638	24.5614	24.8129	-1.61666	24.4345	0.000426319	0.00789774	-1.63185	23.9634	2.11816e-05	0.00166081	-0.478676	23.3868	0.0592268	0.170471				25.5072	21.0976	21.5429	21.1496	21.0009	20.7563	20.0372	22.3465	22.7804	23.0464	22.4653	21.8134	22.0829	23.56	24.0542	23.2643	23.2376	23.216	22.9888	24.8906	25.3135	25.5244	24.9638	24.5614	24.8129	23.56	24.0542	23.2643	23.2376	23.216	22.9888	24.8906	25.3135	25.5244	24.9638	24.5614	24.8129	0	2752	Q9Y3B2	4	4	4	4	4	4	4	2	2	4	4	4	4	4	4	4	4	4	4	2	2	4	4	4	4	4	4	4	4	4	4	2	2	4	4	4	4	4	4	27.2	27.2	195	195	By matching	By MS/MS	By matching	By matching	By MS/MS	By matching	By MS/MS	By MS/MS	By MS/MS	By MS/MS	By MS/MS	By MS/MS	27.2	27.2	27.2	27.2	13.8	13.8	27.2	27.2	27.2	27.2	27.2	27.2	9	HGYIFSSLAGCLMK;LCNLEEGSPGSGTYTR;SFRPGDIVLAK;VHILYVGSMPLK			-1	EXOSC1	2
Q92759	General transcription factor IIH subunit 4	GTF2H4	sp|Q92759|TF2H4_HUMAN General transcription factor IIH subunit 4 OS=Homo sapiens OX=9606 GN=GTF2H4 PE=1 SV=1	52.186	1	44.337	8	8	8	24	32	2	2	3	0	0	1	6	5	7	4	0	2	28.4229	24.2761	24.5828	25.36	23.5138	23.8715	22.8619	25.0879	25.6063	26.0507	25.3748	23.2964	24.6518	22.9821	22.7353	23.2081	21.9268	22.5179	22.4927	23.5002	23.7335	24.1278	23.1162	22.0564	22.862	-0.812005	23.3811	0.00627441	0.0274723	-0.365748	22.4953	0.298704	0.41661	-0.662696	22.6438	0.0193193	0.0877753				23.6211	19.3803	19.9202	20.5865	18.9846	19.01	17.5608	20.1782	20.7838	21.2664	20.548	18.7455	19.8216	22.9821	22.7353	23.2081	21.9268	22.5179	22.4927	23.5002	23.7335	24.1278	23.1162	22.0564	22.862	22.9821	22.7353	23.2081	21.9268	22.5179	22.4927	23.5002	23.7335	24.1278	23.1162	22.0564	22.862	0	1932	Q92759	8	8	8	5	6	8	5	5	3	8	8	8	8	4	7	5	6	8	5	5	3	8	8	8	8	4	7	5	6	8	5	5	3	8	8	8	8	4	7	24	24	462	462	By MS/MS	By MS/MS	By MS/MS	By matching	By matching	By MS/MS	By MS/MS	By MS/MS	By MS/MS	By MS/MS	By matching	By MS/MS	16.2	18.2	24	13.6	15.6	10.8	24	24	24	24	12.1	20.6	22	AQEESTGLLSGLR;AWSDDTSQLGPDK;EFGLVFQR;ELGVLVFENSAK;ESVQQAIASGITAQQIIHFLR;NLQEFLGGLSPGVLDR;QTPVLPPTITDQIR;RLMVVTPAGHSDVK			-1	GTF2H4	5
Q8IVM0	Coiled-coil domain-containing protein 50	CCDC50	sp|Q8IVM0|CCD50_HUMAN Coiled-coil domain-containing protein 50 OS=Homo sapiens OX=9606 GN=CCDC50 PE=1 SV=1	35.822	1	77.895	7	7	7	40.5	32	5	4	3	6	6	5	1	1	0	0	0	1	28.3692	25.2393	25.2186	25.5765	25.8841	26.0977	25.1719	23.5478	22.0717	21.7941	22.6976	23.0277	23.3671	23.0116	22.7686	22.9516	23.3258	23.5323	23.7444	21.2107	20.8659	20.9552	20.8567	21.0815	21.2403	1.89998	21.9606	4.00611e-05	0.00266952	2.47465	22.2968	8.51943e-06	0.00108222	0.62358	23.2224	0.00373295	0.0373005				22.8921	19.9143	19.8193	19.9662	20.2874	20.5173	19.7224	18.4343	15.6159	17.794	18.2934	17.3946	18.2089	23.0116	22.7686	22.9516	23.3258	23.5323	23.7444	21.2107	20.8659	20.9552	20.8567	21.0815	21.2403	23.0116	22.7686	22.9516	23.3258	23.5323	23.7444	21.2107	20.8659	20.9552	20.8567	21.0815	21.2403	0	1719	Q8IVM0	7	7	7	6	6	7	7	6	6	4	3	2	2	3	4	6	6	7	7	6	6	4	3	2	2	3	4	6	6	7	7	6	6	4	3	2	2	3	4	40.5	40.5	306	306	By MS/MS	By MS/MS	By MS/MS	By MS/MS	By MS/MS	By MS/MS	By MS/MS	By MS/MS	By matching	By matching	By MS/MS	By MS/MS	31	36.6	40.5	40.5	36.6	30.4	17.3	10.8	8.2	8.5	11.8	17.3	16	AAQVAQDEEIAR;DFAVLEDHTLAHSLQEQEIEHHLASNVQR;DLEQQDCEIAQEIQEK;DQEWYDAEIAR;KLQEEELLATQVDMR;LVQHDLQVAK;NERPARPPPPIMTDGEDADYTHFTNQQSSTR			-1	CCDC50	4
O94842;O15405;Q96NM4;O94900	TOX high mobility group box family member 4	TOX4	sp|O94842|TOX4_HUMAN TOX high mobility group box family member 4 OS=Homo sapiens OX=9606 GN=TOX4 PE=1 SV=1	66.194	4	25.41	8	8	8	18.7	32	2	2	4	1	3	0	3	4	6	3	1	3	28.8073	24.7773	23.9656	25.3554	25.0308	25.2202	23.7272	25.7452	25.6362	26.2158	25.5	24.3005	25.2524	22.8194	22.6661	22.7972	23.056	22.9657	22.5675	23.1099	23.2699	23.4483	23.2525	23.0828	23.1963	-0.51514	23.0185	0.00902655	0.0329724	-0.314146	23.0201	0.127719	0.227296	0.102167	22.812	0.540779	0.68723				24.3861	20.2533	19.8781	20.8324	20.4044	20.5806	19.074	21.1743	21.3592	21.6359	21.4125	20.213	20.942	22.8194	22.6661	22.7972	23.056	22.9657	22.5675	23.1099	23.2699	23.4483	23.2525	23.0828	23.1963	22.8194	22.6661	22.7972	23.056	22.9657	22.5675	23.1099	23.2699	23.4483	23.2525	23.0828	23.1963	0	325	O94842	8;2;1;1	8;2;1;1	8;2;1;1	6	4	7	6	7	4	8	7	8	6	4	6	6	4	7	6	7	4	8	7	8	6	4	6	6	4	7	6	7	4	8	7	8	6	4	6	18.7	18.7	621	621;576;488;526	By MS/MS	By MS/MS	By MS/MS	By MS/MS	By MS/MS	By MS/MS	By MS/MS	By MS/MS	By MS/MS	By MS/MS	By MS/MS	By MS/MS	13.2	7.9	17.1	15	17.1	9.3	18.7	15	18.7	11.6	7.9	13.4	17	DVFLAWVASR;DWDNEYCSNECVVK;GLQLGQTSTATIQPSQQAQIVTR;GQNPNATFGEVSK;INLQQQPPPLQIK;IVASMWDSLGEEQK;LSTTPSPTSSLHEDGVEDFRR;SVPLPTLK			-1;-1;-1;-1	TOX4	3
P68366	Tubulin alpha-4A chain	TUBA4A	sp|P68366|TBA4A_HUMAN Tubulin alpha-4A chain OS=Homo sapiens OX=9606 GN=TUBA4A PE=1 SV=1	49.924	1	36.534	30	4	4	64.5	32	3	3	3	3	3	3	2	3	3	2	2	2	27.9749	24.6838	24.7735	24.9503	24.7823	24.6302	24.3401	24.3116	24.2266	24.2145	23.6044	23.8361	23.5224	23.6248	23.4048	23.4924	23.5469	23.4373	23.4306	23.0771	22.9234	22.8431	22.4696	22.9248	22.7715	0.559472	23.2276	0.00406866	0.0216111	0.749614	23.0968	0.00327849	0.0318036	-0.0357445	23.4895	0.730573	0.827682				23.527	20.252	20.2669	20.5166	20.39	20.2379	19.7818	19.9193	19.7765	19.7593	19.006	19.4438	19.0621	23.6248	23.4048	23.4924	23.5469	23.4373	23.4306	23.0771	22.9234	22.8431	22.4696	22.9248	22.7715	23.6248	23.4048	23.4924	23.5469	23.4373	23.4306	23.0771	22.9234	22.8431	22.4696	22.9248	22.7715	0	1064	P68366	30	4	4	29	28	28	27	26	29	27	29	29	27	27	28	4	4	4	3	3	4	3	4	4	3	3	3	4	4	4	3	3	4	3	4	4	3	3	3	13.2	13.2	448	448	By MS/MS	By MS/MS	By MS/MS	By MS/MS	By MS/MS	By MS/MS	By MS/MS	By MS/MS	By MS/MS	By MS/MS	By MS/MS	By MS/MS	64.5	64.5	59.8	58.7	58.5	64.5	58.5	64.5	64.5	62.3	60	62.3	21	AFVHWYVGEGMEEGEFSEAR;AFVHWYVGEGMEEGEFSEAREDMAALEK;AVCMLSNTTAIAEAWAR;AVFVDLEPTVIDEIRNGPYR;AYHEQLSVAEITNACFEPANQMVK;DVNAAIAAIK;EDMAALEK;EIIDPVLDR;FDGALNVDLTEFQTNLVPYPR;FDLMYAK;FDLMYAKR;GHYTIGK;IHFPLATYAPVISAEK;LDHKFDLMYAK;LDHKFDLMYAKR;LISQIVSSITASLR;LSVDYGK;LSVDYGKK;NLDIERPTYTNLNR;QLFHPEQLITGK;QLFHPEQLITGKEDAANNYAR;RAFVHWYVGEGMEEGEFSEAR;RAFVHWYVGEGMEEGEFSEAREDMAALEK;RNLDIERPTYTNLNR;RSIQFVDWCPTGFK;SIQFVDWCPTGFK;TIGGGDDSFTTFFCETGAGK;VGINYQPPTVVPGGDLAK;YMACCLLYR;YMACCLLYRGDVVPK	868;869;870;871;872;874	302;313;377;398;413;425	-1	TUBA4A	1
Q9UHV9	Prefoldin subunit 2	PFDN2	sp|Q9UHV9|PFD2_HUMAN Prefoldin subunit 2 OS=Homo sapiens OX=9606 GN=PFDN2 PE=1 SV=1	16.648	1	26.904	4	4	4	29.2	32	3	3	4	3	2	2	2	3	3	2	3	2	28.1389	24.6218	24.9239	25.1268	24.7704	24.4567	23.9445	24.4051	24.437	24.5874	24.2513	24.4996	24.2299	23.3491	23.287	23.5255	23.1332	23.2258	23.3727	23.042	22.9536	22.817	22.866	23.5052	23.0202	0.449665	23.1624	0.012668	0.0409661	0.11343	23.1872	0.59536	0.681519	-0.143327	23.3155	0.256028	0.423632				24.817	21.2999	21.602	21.8049	21.4484	21.1348	20.6226	21.0832	21.1151	21.2655	20.9293	21.1777	20.908	23.3491	23.287	23.5255	23.1332	23.2258	23.3727	23.042	22.9536	22.817	22.866	23.5052	23.0202	23.3491	23.287	23.5255	23.1332	23.2258	23.3727	23.042	22.9536	22.817	22.866	23.5052	23.0202	0	2614	Q9UHV9	4	4	4	3	4	4	4	3	2	3	3	4	3	3	3	3	4	4	4	3	2	3	3	4	3	3	3	3	4	4	4	3	2	3	3	4	3	3	3	29.2	29.2	154	154	By MS/MS	By MS/MS	By MS/MS	By MS/MS	By MS/MS	By MS/MS	By MS/MS	By MS/MS	By MS/MS	By MS/MS	By MS/MS	By MS/MS	22.7	29.2	29.2	29.2	23.4	16.9	23.4	22.7	29.2	23.4	23.4	23.4	10	EVLPALENNK;GAVSAEQVIAGFNR;IIETLTQQLQAK;MVGGVLVER			-1	PFDN2	3
Q9H4W6;Q9HAK2;Q9UH73;Q9BQW3	Transcription factor COE3	EBF3	sp|Q9H4W6|COE3_HUMAN Transcription factor COE3 OS=Homo sapiens OX=9606 GN=EBF3 PE=1 SV=2	64.863	4	55.225	7	7	7	15.4	32	2	4	2	3	3	0	2	5	3	4	2	2	27.9612	23.4095	24.801	24.4888	24.5659	24.23	22.423	24.0997	24.9707	24.9943	25.019	23.896	23.6734	22.3834	22.7273	22.2478	22.7196	22.2499	22.171	22.5534	23.3324	23.1053	22.9308	22.8711	22.5531	-0.5442	22.7249	0.0635287	0.121057	-0.404829	22.5826	0.109387	0.205766	-0.072632	22.4165	0.740794	0.835388				22.7874	18.5167	19.5358	19.3934	19.6093	19.381	17.7791	18.7877	19.4704	19.6064	19.9234	18.591	18.3823	22.3834	22.7273	22.2478	22.7196	22.2499	22.171	22.5534	23.3324	23.1053	22.9308	22.8711	22.5531	22.3834	22.7273	22.2478	22.7196	22.2499	22.171	22.5534	23.3324	23.1053	22.9308	22.8711	22.5531	0	2324	Q9H4W6	7;2;2;2	7;2;2;2	7;2;2;2	5	7	5	6	7	3	4	6	6	6	4	4	5	7	5	6	7	3	4	6	6	6	4	4	5	7	5	6	7	3	4	6	6	6	4	4	15.4	15.4	596	596;575;591;602	By MS/MS	By MS/MS	By MS/MS	By MS/MS	By MS/MS	By matching	By MS/MS	By MS/MS	By MS/MS	By MS/MS	By MS/MS	By MS/MS	9.4	15.4	12.1	13.8	15.4	6	9.9	13.3	13.3	13.8	9.9	9.9	25	AADIAEALYSVPR;FVYTALNEPTIDYGFQR;HPGDPERLPK;LQLLYSNGVR;MFGIQENIPR;SWMHTAGVVDANTAAQSGVGLAR;TAFVDFVEK			-1;-1;-1;-1	EBF3	5
Q9BRP8	Partner of Y14 and mago	WIBG	sp|Q9BRP8|PYM1_HUMAN Partner of Y14 and mago OS=Homo sapiens OX=9606 GN=PYM1 PE=1 SV=1	22.655	1	54.435	6	6	6	46.6	32	2	3	3	3	4	3	2	2	3	3	2	2	28.7652	24.7076	24.7946	25.288	24.8325	25.6366	25.1281	24.9149	25.2718	25.7766	25.4954	24.768	25.0432	23.1948	23.2452	23.3377	23.0986	23.9681	24.1815	23.1603	23.5248	23.6073	23.7791	23.4876	23.5672	-0.171586	23.345	0.302763	0.39606	0.138096	23.6803	0.646373	0.725956	0.490182	23.5043	0.121956	0.266053				24.9973	21.0177	21.1534	21.4004	21.0497	21.8217	21.6686	21.1303	21.5178	21.6204	21.7526	21.1679	21.3355	23.1948	23.2452	23.3377	23.0986	23.9681	24.1815	23.1603	23.5248	23.6073	23.7791	23.4876	23.5672	23.1948	23.2452	23.3377	23.0986	23.9681	24.1815	23.1603	23.5248	23.6073	23.7791	23.4876	23.5672	0	2167	Q9BRP8	6	6	6	4	4	5	4	5	3	5	5	6	5	4	5	4	4	5	4	5	3	5	5	6	5	4	5	4	4	5	4	5	3	5	5	6	5	4	5	46.6	46.6	204	204	By MS/MS	By MS/MS	By MS/MS	By MS/MS	By MS/MS	By MS/MS	By MS/MS	By MS/MS	By MS/MS	By MS/MS	By MS/MS	By MS/MS	30.9	30.9	46.1	30.9	31.4	24.5	31.4	31.4	46.6	31.4	31.4	31.4	11	AAPTAASDQPDSAATTEK;EGYVPQEEVPVYENK;SKPELPPGLSPEATAPVTPSRPEGGEPGLSK;VSLEETAQLPSAPQGSR;YIASTQRPDGTWR;YIASTQRPDGTWRK			-1	WIBG	3
O60244	Mediator of RNA polymerase II transcription subunit 14	MED14	sp|O60244|MED14_HUMAN Mediator of RNA polymerase II transcription subunit 14 OS=Homo sapiens OX=9606 GN=MED14 PE=1 SV=2	160.6	1	19.977	10	10	10	10.2	32	3	0	3	1	2	2	4	2	2	5	5	3	28.8964	25.2182	24.8309	24.9718	24.8683	25.0431	24.7495	25.9313	25.4692	25.6153	25.6924	25.3517	25.4426	23.3396	23.12	23.2499	22.9612	23.1895	22.7783	23.343	23.2228	23.3192	23.3058	23.2708	23.1433	-0.058471	23.2658	0.645538	0.719482	-0.263624	23.1081	0.15554	0.260894	-0.260183	23.1064	0.106387	0.245483				21.7949	17.7133	17.7469	17.5239	17.0463	17.5077	17.9164	18.9036	18.792	18.512	18.832	18.2843	18.3838	23.3396	23.12	23.2499	22.9612	23.1895	22.7783	23.343	23.2228	23.3192	23.3058	23.2708	23.1433	23.3396	23.12	23.2499	22.9612	23.1895	22.7783	23.343	23.2228	23.3192	23.3058	23.2708	23.1433	0	214	O60244	10	10	10	8	6	5	6	7	7	10	8	8	7	8	8	8	6	5	6	7	7	10	8	8	7	8	8	8	6	5	6	7	7	10	8	8	7	8	8	10.2	10.2	1454	1454	By MS/MS	By matching	By MS/MS	By MS/MS	By MS/MS	By MS/MS	By MS/MS	By MS/MS	By MS/MS	By MS/MS	By MS/MS	By MS/MS	8.5	6.5	5.7	7.2	7.6	7.2	10.2	8.3	8.1	7	8.5	8.1	69	AGNWPGSPQVSGPSPAAR;IIPWIQQLK;IIQQETLQLINSNEPGVIMFK;LLIDSVHAR;LSDDPCPVESK;LVEGFYPAPGLK;SLPDIPAHLNIFSEVR;TFLNMFVDSNQDAR;TNTAYQCFSILPQSSTHIR;VTPENAGQWKPDELQVLEK			-1	MED14	3
P67870	Casein kinase II subunit beta	CSNK2B	sp|P67870|CSK2B_HUMAN Casein kinase II subunit beta OS=Homo sapiens OX=9606 GN=CSNK2B PE=1 SV=1	24.942	1	15.867	3	3	3	14.4	31	2	3	3	3	2	2	3	3	2	2	3	3	28.8726	25.2715	24.9665	25.3187	25.8504	25.5843	25.0141	25.3684	25.3867	25.3773	25.0735	25.0284	24.9026	24.13	23.8302	24.3403	24.6047	24.4272	24.2541	24.1906	24.0843	24.0527	23.8721	24.4299	24.191	-0.00905776	24.1047	0.954815	0.96981	0.264323	24.2965	0.197887	0.309587	0.32853	24.2644	0.0795055	0.20353				24.5502	20.9449	20.773	20.8503	21.7004	21.4379	20.7422	21.0962	21.0276	21.1267	20.7525	20.1786	20.2426	24.13	23.8302	24.3403	24.6047	24.4272	24.2541	24.1906	24.0843	24.0527	23.8721	24.4299	24.191	24.13	23.8302	24.3403	24.6047	24.4272	24.2541	24.1906	24.0843	24.0527	23.8721	24.4299	24.191	0	1058	P67870	3	3	3	3	3	3	3	3	3	3	3	3	3	3	3	3	3	3	3	3	3	3	3	3	3	3	3	3	3	3	3	3	3	3	3	3	3	3	3	14.4	14.4	215	215	By MS/MS	By MS/MS	By MS/MS	By MS/MS	By MS/MS	By MS/MS	By MS/MS	By MS/MS	By MS/MS	By MS/MS	By MS/MS	By MS/MS	14.4	14.4	14.4	14.4	14.4	14.4	14.4	14.4	14.4	14.4	14.4	14.4	10	FNLTGLNEQVPHYR;GIAQMLEK;RPANQFVPR			-1	CSNK2B	3
P60900	Proteasome subunit alpha type-6	PSMA6	sp|P60900|PSA6_HUMAN Proteasome subunit alpha type-6 OS=Homo sapiens OX=9606 GN=PSMA6 PE=1 SV=1	27.399	1	15.142	6	6	6	29.7	31	3	5	5	4	3	4	1	2	0	1	2	1	28.4124	25.1964	24.3437	25.6496	25.7349	25.5778	25.409	24.6826	24.5543	20.9147	21.6648	24.2498	24.068	23.9122	24.174	24.0675	24.2938	24.2116	24.4427	23.4094	23.3058	20.1302	20.5821	23.4785	22.9194	1.76946	23.1665	0.0769296	0.138549	1.98931	23.3213	0.0240132	0.0825077	0.264736	24.1836	0.0456483	0.145902				23.6938	20.5401	18.7731	21	21.1158	20.9956	20.7961	19.896	19.8262	16.8272	17.5773	19.4613	19.3931	23.9122	24.174	24.0675	24.2938	24.2116	24.4427	23.4094	23.3058	NA	NA	23.4785	22.9194	23.9122	24.174	24.0675	24.2938	24.2116	24.4427	23.4094	23.3058	NA	NA	23.4785	22.9194	0	960	P60900	6	6	6	5	5	6	6	5	5	4	4	1	2	4	3	5	5	6	6	5	5	4	4	1	2	4	3	5	5	6	6	5	5	4	4	1	2	4	3	29.7	29.7	246	246	By MS/MS	By MS/MS	By MS/MS	By MS/MS	By MS/MS	By MS/MS	By MS/MS	By MS/MS	By MS/MS	By MS/MS	By MS/MS	By MS/MS	25.2	25.2	29.7	29.7	25.2	25.2	21.1	21.5	7.3	10.2	21.1	17.5	17	AINQGGLTSVAVR;CDPAGYYCGFK;HITIFSPEGR;ILTEAEIDAHLVALAERD;LLDSSTVTHLFK;LYQVEYAFK			-1	PSMA6	1
P61619;Q9H9S3	Protein transport protein Sec61 subunit alpha isoform 1	SEC61A1	sp|P61619|S61A1_HUMAN Protein transport protein Sec61 subunit alpha isoform 1 OS=Homo sapiens OX=9606 GN=SEC61A1 PE=1 SV=2	52.264	2	11.757	5	5	5	11.1	31	5	1	4	3	2	1	3	3	2	4	1	2	28.3527	24.5209	24.9166	25.1261	24.9423	24.6115	23.0121	24.7845	24.1352	25.0325	25.5029	24.0095	25.1797	23.4695	23.2161	23.3465	23.6392	23.1274	22.7523	23.2345	23.2663	23.1628	23.7307	23.0289	23.3377	0.122828	23.2826	0.353973	0.446578	-0.192765	23.2694	0.515221	0.61752	-0.17106	23.2585	0.478443	0.636476				23.7655	19.5467	20.3083	20.5772	20.6251	20.2222	18.6875	20.176	19.3732	20.3901	20.9112	19.5224	20.4236	23.4695	23.2161	23.3465	23.6392	23.1274	22.7523	23.2345	23.2663	23.1628	23.7307	23.0289	23.3377	23.4695	23.2161	23.3465	23.6392	23.1274	22.7523	23.2345	23.2663	23.1628	23.7307	23.0289	23.3377	0	982	P61619	5;1	5;1	5;1	4	5	5	4	5	2	5	4	5	5	3	5	4	5	5	4	5	2	5	4	5	5	3	5	4	5	5	4	5	2	5	4	5	5	3	5	11.1	11.1	476	476;476	By MS/MS	By MS/MS	By MS/MS	By MS/MS	By MS/MS	By MS/MS	By MS/MS	By MS/MS	By MS/MS	By MS/MS	By MS/MS	By MS/MS	9.2	11.1	11.1	10.5	11.1	4.4	11.1	9.2	11.1	11.1	8.8	11.1	16	AFSPTTVNTGR;ETSMVHELNR;FLEVIKPFCVILPEIQKPER;GHRETSMVHELNR;IIEVGDTPK			-1;-1	SEC61A1	3
Q9BQI0	Allograft inflammatory factor 1-like	AIF1L	sp|Q9BQI0|AIF1L_HUMAN Allograft inflammatory factor 1-like OS=Homo sapiens OX=9606 GN=AIF1L PE=1 SV=1	17.068	1	20.893	6	6	6	46	31	4	1	5	1	1	1	5	3	5	3	1	1	28.6108	25.3659	24.9339	25.902	23.1098	23.2274	22.1414	26.058	25.7603	25.7888	25.1509	23.6939	23.627	24.1109	23.42	24.4319	22.2873	22.4274	19.1638	24.8268	24.3925	24.5967	24.0423	22.6643	22.7424	-0.617776	24.2965	0.0575861	0.112362	-1.85678	22.2212	0.0781667	0.16386	-2.69472	22.6402	0.0202338	0.0898871				24.7648	21.3941	20.9058	22.056	19.5511	20.0575	18.9714	22.1374	21.9343	21.8624	21.3245	20.1734	19.6267	24.1109	23.42	24.4319	22.2873	22.4274	NA	24.8268	24.3925	24.5967	24.0423	22.6643	22.7424	24.1109	23.42	24.4319	22.2873	22.4274	NA	24.8268	24.3925	24.5967	24.0423	22.6643	22.7424	0	2158	Q9BQI0	6	6	6	6	4	6	3	3	1	6	6	6	5	4	3	6	4	6	3	3	1	6	6	6	5	4	3	6	4	6	3	3	1	6	6	6	5	4	3	46	46	150	150	By MS/MS	By MS/MS	By MS/MS	By MS/MS	By MS/MS	By MS/MS	By MS/MS	By MS/MS	By MS/MS	By MS/MS	By MS/MS	By MS/MS	46	35.3	46	26	23.3	6.7	46	46	46	37.3	37.3	20.7	9	ANESSPKPVGPPPER;ANESSPKPVGPPPERDIASLP;DFVNMMLGK;LAEINREFLCDQK;MISEVTGGVSDTISYR;YSDEENLPEK			-1	AIF1L	2
Q8NFF5	FAD synthase	FLAD1	sp|Q8NFF5|FAD1_HUMAN FAD synthase OS=Homo sapiens OX=9606 GN=FLAD1 PE=1 SV=1	65.265	1	16.081	9	9	9	23.7	31	2	2	2	2	3	3	3	3	1	3	4	3	27.5016	23.3645	23.8197	23.9474	24.3807	24.2075	23.4605	23.6657	23.9664	23.5492	23.6891	24.3731	24.1215	22.0211	22.2231	21.8833	22.4433	22.3029	22.1653	22.3619	22.3738	21.7766	22.2607	22.6908	22.2746	-0.128299	22.1066	0.601729	0.67961	-0.104875	22.3563	0.628648	0.712208	0.26132	22.1732	0.158684	0.310726				19.8423	15.1356	16.4182	16.9412	16.9485	16.6226	16.0698	15.5312	16.3003	15.2287	14.9153	16.6847	16.4854	22.0211	22.2231	21.8833	22.4433	22.3029	22.1653	22.3619	22.3738	21.7766	22.2607	22.6908	22.2746	22.0211	22.2231	21.8833	22.4433	22.3029	22.1653	22.3619	22.3738	21.7766	22.2607	22.6908	22.2746	0	1831	Q8NFF5	9	9	9	4	7	6	7	6	6	6	7	6	4	7	7	4	7	6	7	6	6	6	7	6	4	7	7	4	7	6	7	6	6	6	7	6	4	7	7	23.7	23.7	587	587	By MS/MS	By MS/MS	By MS/MS	By MS/MS	By MS/MS	By MS/MS	By MS/MS	By MS/MS	By MS/MS	By MS/MS	By MS/MS	By MS/MS	14.3	19.9	19.4	22	19.4	14	18.7	19.9	17.4	10.9	19.6	22	33	DCTALLHLFHAAVQR;FTHVLTAGGIGPTHDDVTFEAVAQAFGDELKPHPK;GLFQNPAVQFHSK;KLPDVPNPLQILYIR;LPQGSLVPYMPNAVEQASEAVYK;NVYLFPGIPELLR;NVYLFPGIPELLRR;QALGELQAR;SVTAGIIIVGDEILK			-1	FLAD1	3
Q9NYU2	UDP-glucose:glycoprotein glucosyltransferase 1	UGGT1	sp|Q9NYU2|UGGG1_HUMAN UDP-glucose:glycoprotein glucosyltransferase 1 OS=Homo sapiens OX=9606 GN=UGGT1 PE=1 SV=3	177.19	1	46.903	12	12	11	13.8	31	3	2	10	1	5	4	0	0	1	1	3	1	28.8149	25.627	25.6157	26.1579	25.595	26.1017	25.0582	24.1268	23.7354	23.8328	24.7363	25.1348	24.5439	22.8582	22.5368	23.1212	22.4251	23.3882	23.0046	21.6079	21.6406	21.7527	21.8637	22.8124	22.1779	1.17167	22.2529	0.000797555	0.0101759	0.654633	22.612	0.094197	0.185942	0.100598	22.889	0.726258	0.825771				21.7425	18.4733	18.3962	19.0605	18.6949	19.069	17.9894	17.2559	17.1663	15.7388	17.2441	17.9729	17.9189	22.8582	22.5368	23.1212	22.4251	23.3882	23.0046	21.6079	21.6406	21.7527	21.8637	22.8124	22.1779	22.8582	22.5368	23.1212	22.4251	23.3882	23.0046	21.6079	21.6406	21.7527	21.8637	22.8124	22.1779	0	2511	Q9NYU2	12	12	11	12	12	12	11	11	10	7	6	6	9	8	6	12	12	12	11	11	10	7	6	6	9	8	6	11	11	11	10	10	9	6	6	5	8	8	6	13.8	13.2	1555	1555	By MS/MS	By MS/MS	By MS/MS	By MS/MS	By MS/MS	By MS/MS	By matching	By MS/MS	By MS/MS	By MS/MS	By MS/MS	By MS/MS	13.8	13.8	13.8	11.8	12.2	10.8	6.9	6.4	7.4	10.7	9.3	6.7	73	AIWAALQTQTSNAAK;AVYLGELPHDQDVVEYIMNQPNVVPR;AYNYVAQEVDDYHAFQTLTHIYNK;EISYENTQISR;GQYQGLSQDPNSLSNLDQDLPNNMIHQVPIK;IVPEWQDYDQEIK;IYSHDGTDSPPDADEVVIVLNNFK;LNIQPSEADYAVDIR;LRDLHPDLEGQLK;NYLSPTFK;TAAVANSMNYLTK;YNSWPSSLQELLRPTFPGVIR			-1	UGGT1	1
Q9UNZ5	Leydig cell tumor 10 kDa protein homolog	C19orf53	sp|Q9UNZ5|L10K_HUMAN Leydig cell tumor 10 kDa protein homolog OS=Homo sapiens OX=9606 GN=C19orf53 PE=1 SV=1	10.576	1	3.2668	4	4	4	17.2	31	3	2	3	3	3	2	1	2	4	3	3	2	27.6741	23.5399	24.5394	23.9416	23.6801	23.8617	23.2637	22.9889	24.3836	24.9736	24.8865	22.8754	24.3132	22.3886	23.3081	22.4993	22.4673	22.6789	22.4926	22.5805	23.0047	23.6588	23.5293	22.7062	23.1406	-0.349351	22.9067	0.355508	0.447744	-0.579116	22.8358	0.0442757	0.115907	-0.185715	22.6391	0.495266	0.650592				25.2671	21.1073	22.1351	21.5535	21.2763	21.4571	20.9417	20.5039	21.9506	22.5666	22.4845	20.4509	21.9135	22.3886	23.3081	22.4993	22.4673	22.6789	22.4926	22.5805	23.0047	23.6588	23.5293	22.7062	23.1406	22.3886	23.3081	22.4993	22.4673	22.6789	22.4926	22.5805	23.0047	23.6588	23.5293	22.7062	23.1406	0	2688	Q9UNZ5	4	4	4	4	4	4	4	4	3	3	4	4	4	4	4	4	4	4	4	4	3	3	4	4	4	4	4	4	4	4	4	4	3	3	4	4	4	4	4	17.2	17.2	99	99	By MS/MS	By MS/MS	By MS/MS	By MS/MS	By MS/MS	By MS/MS	By MS/MS	By MS/MS	By MS/MS	By MS/MS	By MS/MS	By MS/MS	17.2	17.2	17.2	17.2	17.2	17.2	17.2	17.2	17.2	17.2	17.2	17.2	5	KIEHDVVMK;KKIEHDVVMK;NLEVGIR;NLEVGIRK			-1	C19orf53	5
Q969S3	Zinc finger protein 622	ZNF622	sp|Q969S3|ZN622_HUMAN Zinc finger protein 622 OS=Homo sapiens OX=9606 GN=ZNF622 PE=1 SV=1	54.271	1	18.908	7	7	7	21	31	3	3	1	2	2	1	2	5	8	2	1	1	28.415	24.8511	24.937	24.4298	24.2307	24.1855	23.5375	24.9534	25.1939	25.8095	25.3551	24.4723	24.6378	22.76	22.8163	22.4234	22.6022	22.2571	22.5113	22.9867	23.3416	23.6338	23.1752	22.5496	22.7969	-0.65414	22.9936	0.0174175	0.0504626	-0.383713	22.6487	0.123834	0.221995	-0.209696	22.5617	0.251426	0.41917				22.8754	19.4765	19.5401	18.3544	18.4815	18.7457	18.1237	19.2421	19.5369	20.3392	19.9923	19.0653	18.8653	22.76	22.8163	22.4234	22.6022	22.2571	22.5113	22.9867	23.3416	23.6338	23.1752	22.5496	22.7969	22.76	22.8163	22.4234	22.6022	22.2571	22.5113	22.9867	23.3416	23.6338	23.1752	22.5496	22.7969	0	1964	Q969S3	7	7	7	6	6	4	4	4	4	5	6	7	6	5	5	6	6	4	4	4	4	5	6	7	6	5	5	6	6	4	4	4	4	5	6	7	6	5	5	21	21	477	477	By MS/MS	By MS/MS	By MS/MS	By MS/MS	By MS/MS	By MS/MS	By MS/MS	By MS/MS	By MS/MS	By MS/MS	By MS/MS	By MS/MS	18.4	18.4	14.3	14.3	12.2	12.8	15.9	18.4	21	18.4	13.8	15.9	24	DAMNAAIQQAIK;DHSFFIPDIEYLSDIK;FASFNAYENHLK;ICLWCNEK;SFYSTEAVQAHMNDK;SSYPDHKEGEDPNKAEELPSEK;VASMAPVTAEGFQER			-1	ZNF622	5
Q9H2W6	39S ribosomal protein L46, mitochondrial	MRPL46	sp|Q9H2W6|RM46_HUMAN 39S ribosomal protein L46, mitochondrial OS=Homo sapiens OX=9606 GN=MRPL46 PE=1 SV=1	31.705	1	22.866	6	6	6	25.8	31	2	5	1	2	1	3	1	3	3	4	3	3	27.8186	23.7347	24.9704	22.8201	24.0271	24.1085	24.0142	23.0751	24.4394	24.7952	24.9742	24.2243	24.0271	22.6396	23.3881	22.6499	22.6057	22.8716	23.0571	20.7344	23.0176	23.2496	23.3049	23.0245	22.7336	0.558676	22.6132	0.430268	0.520027	-0.176235	22.9329	0.433701	0.542496	-0.0477385	22.8687	0.849135	0.913974				23.5382	19.6472	20.57	18.7326	19.9396	19.7137	19.7439	18.9877	20.0938	20.524	20.6897	19.8273	19.7097	22.6396	23.3881	22.6499	22.6057	22.8716	23.0571	NA	23.0176	23.2496	23.3049	23.0245	22.7336	22.6396	23.3881	22.6499	22.6057	22.8716	23.0571	NA	23.0176	23.2496	23.3049	23.0245	22.7336	0	2308	Q9H2W6	6	6	6	3	5	2	4	5	4	1	4	5	6	5	4	3	5	2	4	5	4	1	4	5	6	5	4	3	5	2	4	5	4	1	4	5	6	5	4	25.8	25.8	279	279	By MS/MS	By MS/MS	By MS/MS	By MS/MS	By MS/MS	By MS/MS	By MS/MS	By MS/MS	By MS/MS	By MS/MS	By MS/MS	By MS/MS	12.2	22.9	7.9	15.4	21.1	19.7	5	19.7	22.6	25.8	22.6	19.7	17	ALLLTGDFSQAGNK;FGDQDVWILPQAEWQPGETLR;GHHVWVTK;NLVLLVR;SLYSDHELR;TLATLSENNMEAK			-1	MRPL46	3
Q12849	G-rich sequence factor 1	GRSF1	sp|Q12849|GRSF1_HUMAN G-rich sequence factor 1 OS=Homo sapiens OX=9606 GN=GRSF1 PE=1 SV=3	53.126	1	104.32	8	8	8	28.1	31	2	1	2	1	1	0	4	5	9	3	1	2	28.5996	24.9157	24.3541	24.2094	23.4418	24.2748	23.0734	25.2198	25.9343	26.8142	24.8601	24.1893	24.4528	23.0425	22.3917	22.7658	22.1444	22.3919	22.0834	23.3052	24.0174	24.5957	23.3973	22.5683	22.6707	-1.23944	23.3531	0.00926243	0.0334451	-0.672201	22.5427	0.038016	0.105685	-0.526781	22.47	0.0370043	0.130405				21.6561	17.4834	19.4182	17.0682	16.7374	17.0384	18.3185	18.3605	19.0355	20.3868	17.957	16.3614	17.2574	23.0425	22.3917	22.7658	22.1444	22.3919	22.0834	23.3052	24.0174	24.5957	23.3973	22.5683	22.6707	23.0425	22.3917	22.7658	22.1444	22.3919	22.0834	23.3052	24.0174	24.5957	23.3973	22.5683	22.6707	0	1200	Q12849	8	8	8	5	4	3	3	5	3	7	7	8	5	4	6	5	4	3	3	5	3	7	7	8	5	4	6	5	4	3	3	5	3	7	7	8	5	4	6	28.1	28.1	480	480	By MS/MS	By MS/MS	By MS/MS	By MS/MS	By MS/MS	By matching	By MS/MS	By MS/MS	By MS/MS	By MS/MS	By MS/MS	By MS/MS	21.9	16	13.3	13.3	19.6	12.1	25.8	25.8	28.1	17.3	17.7	21.7	27	ATGEADVHFETHEDAVAAMLK;ITMEYSSSGK;LPEAADFGTTSSLHFVHMR;TGEAYVQFEEPEMANQALLK;YIEIFPSRR;YIELFLNSCPK;YITEPEMVFEEHEVNEDIQPMTAFESEK;YVEVYEINNEDVDALMK			-1	GRSF1	5
O60232	Protein ZNRD2	SSSCA1	sp|O60232|ZNRD2_HUMAN Protein ZNRD2 OS=Homo sapiens OX=9606 GN=ZNRD2 PE=1 SV=1	21.474	1	89.642	5	5	5	56.3	31	4	6	3	5	4	4	1	0	2	0	2	0	28.8513	25.287	25.7208	25.9331	25.9893	25.7995	25.3856	24.8348	24.4743	24.8558	24.0124	24.6949	24.7107	23.6638	23.9043	23.8174	24.0156	23.9641	23.9538	22.8077	22.4879	22.6606	22.2037	23.3522	22.7798	1.1431	23.2236	0.000111418	0.00431331	1.19927	23.3782	0.00400533	0.0358038	0.182656	23.8865	0.0963765	0.228375				23.9362	20.0949	20.9222	20.8258	21.1046	20.9867	20.5642	20.1674	19.0686	19.6435	19.4393	20.1796	19.531	23.6638	23.9043	23.8174	24.0156	23.9641	23.9538	22.8077	22.4879	22.6606	22.2037	23.3522	22.7798	23.6638	23.9043	23.8174	24.0156	23.9641	23.9538	22.8077	22.4879	22.6606	22.2037	23.3522	22.7798	0	212	O60232	5	5	5	5	5	5	5	5	5	5	3	5	4	5	4	5	5	5	5	5	5	5	3	5	4	5	4	5	5	5	5	5	5	5	3	5	4	5	4	56.3	56.3	199	199	By MS/MS	By MS/MS	By MS/MS	By MS/MS	By MS/MS	By MS/MS	By MS/MS	By MS/MS	By MS/MS	By matching	By MS/MS	By MS/MS	56.3	56.3	56.3	56.3	56.3	56.3	56.3	41.7	56.3	45.7	56.3	45.7	12	ALNGAEVDDFSWEPPTEAETK;EHQLASASELPLGSRPAPQPPVPRPEHCEGAAAGLK;IYCVACQELDSDVDKDNPALNAQAALSQAR;LMGDYLLR;MLGETCADCGTILLQDK			-1	SSSCA1	1
Q9H9Z2	Protein lin-28 homolog A	LIN28A	sp|Q9H9Z2|LN28A_HUMAN Protein lin-28 homolog A OS=Homo sapiens OX=9606 GN=LIN28A PE=1 SV=1	22.743	1	35.668	8	8	8	62.7	31	0	0	0	0	0	0	4	7	6	7	3	4	28.9206	NA	NA	NA	NA	NA	NA	26.1777	26.5128	26.949	26.4629	25.6125	25.9115	20.8145	21.1545	19.1581	20.2857	19.3384	21.1749	24.3893	24.5132	25.077	24.5042	24.1899	24.2066	-4.2841	22.5178	0.000106968	0.00431331	-4.03387	22.2833	4.56603e-05	0.0027137	-0.109391	20.321	0.89146	0.935944				24.3418	NA	NA	NA	NA	NA	NA	21.4125	21.9398	22.4996	21.9737	21.0249	21.1118	NA	NA	NA	NA	NA	NA	24.3893	24.5132	25.077	24.5042	24.1899	24.2066	NA	NA	NA	NA	NA	NA	24.3893	24.5132	25.077	24.5042	24.1899	24.2066	0	2369	Q9H9Z2	8	8	8	0	0	0	0	0	0	7	8	7	8	6	7	0	0	0	0	0	0	7	8	7	8	6	7	0	0	0	0	0	0	7	8	7	8	6	7	62.7	62.7	209	209							By MS/MS	By MS/MS	By MS/MS	By MS/MS	By MS/MS	By MS/MS	0	0	0	0	0	0	57.4	62.7	57.4	62.7	52.2	57.4	12	AAEEAPEEAPEDAAR;AGVALDPPVDVFVHQSK;AQQGPSAQGKPTYFREEEEEIHSPTLLPEAQN;CHFCQSISHMVASCPLK;EGEAVEFTFKK;GSVSNQQFAGGCAK;MGFGFLSMTAR;VTGPGGVFCIGSER			-1	LIN28A	2
Q9H944	Mediator of RNA polymerase II transcription subunit 20	MED20	sp|Q9H944|MED20_HUMAN Mediator of RNA polymerase II transcription subunit 20 OS=Homo sapiens OX=9606 GN=MED20 PE=1 SV=1	23.222	1	15.831	4	4	4	23.6	31	3	2	2	2	2	1	2	5	3	3	3	3	27.2233	23.4987	23.7978	23.2963	23.7425	23.5413	22.9706	23.4244	23.7687	23.6349	24.3649	23.5334	23.6509	22.0866	22.4049	21.9293	22.2297	21.9866	21.814	22.212	22.2549	22.5214	22.6935	22.3279	22.3404	-0.189141	22.2348	0.377601	0.469251	-0.443813	22.232	0.0813826	0.16801	-0.130137	22.0752	0.536882	0.6856				23.7999	20.1169	20.3785	19.7963	20.3266	20.1702	19.6458	19.9556	20.3175	20.1035	20.9589	20.18	20.1964	22.0866	22.4049	21.9293	22.2297	21.9866	21.814	22.212	22.2549	22.5214	22.6935	22.3279	22.3404	22.0866	22.4049	21.9293	22.2297	21.9866	21.814	22.212	22.2549	22.5214	22.6935	22.3279	22.3404	0	2360	Q9H944	4	4	4	4	4	3	4	4	4	3	4	3	4	4	4	4	4	3	4	4	4	3	4	3	4	4	4	4	4	3	4	4	4	3	4	3	4	4	4	23.6	23.6	212	212	By MS/MS	By MS/MS	By MS/MS	By MS/MS	By MS/MS	By MS/MS	By MS/MS	By MS/MS	By MS/MS	By MS/MS	By MS/MS	By MS/MS	23.6	23.6	19.3	23.6	23.6	23.6	19.3	23.6	18.9	23.6	23.6	23.6	9	HDAVYGPADTMVQYMELFNK;KLEMLGAEK;QQQVPVAGIR;SVQQTVELLTR			-1	MED20	3
P06746	DNA polymerase beta	POLB	sp|P06746|DPOLB_HUMAN DNA polymerase beta OS=Homo sapiens OX=9606 GN=POLB PE=1 SV=3	38.177	1	56.616	9	9	9	39.7	31	2	2	1	1	1	1	3	5	7	3	2	3	28.2829	24.1066	24.2403	23.8826	22.9814	23.6276	23.2246	25.3862	25.692	25.8833	25.2873	23.6202	24.7586	23.0179	23.0567	22.3873	22.2774	22.4162	22.1931	23.8415	24.0901	24.3574	23.7926	22.7483	23.4324	-1.27569	23.4585	0.00102413	0.0113169	-1.02885	22.81	0.00791333	0.051297	-0.525078	22.5581	0.0431451	0.141092				22.8876	18.4838	19.0917	18.4245	16.739	18.5171	17.8886	20.0282	20.4346	20.4711	19.8078	18.0145	19.2714	23.0179	23.0567	22.3873	22.2774	22.4162	22.1931	23.8415	24.0901	24.3574	23.7926	22.7483	23.4324	23.0179	23.0567	22.3873	22.2774	22.4162	22.1931	23.8415	24.0901	24.3574	23.7926	22.7483	23.4324	0	425	P06746	9	9	9	5	5	4	2	4	4	7	8	8	6	4	7	5	5	4	2	4	4	7	8	8	6	4	7	5	5	4	2	4	4	7	8	8	6	4	7	39.7	39.7	335	335	By MS/MS	By MS/MS	By MS/MS	By MS/MS	By MS/MS	By MS/MS	By MS/MS	By MS/MS	By MS/MS	By MS/MS	By MS/MS	By MS/MS	23.3	18.5	20.9	11	16.1	20.9	29.9	35.2	35.2	25.4	20	29.9	19	DIFDYIQWK;DQYYCGVLYFTGSDIFNK;EEMLQMQDIVLNEVK;GAESSGDMDVLLTHPSFTSESTK;GFTINEYTIRPLGVTGVAGEPLPVDSEK;IRQDDTSSSINFLTR;KFVDEGIK;VHFITDTLSK;YFGDFEK			-1	POLB	5
P20674	Cytochrome c oxidase subunit 5A, mitochondrial	COX5A	sp|P20674|COX5A_HUMAN Cytochrome c oxidase subunit 5A, mitochondrial OS=Homo sapiens OX=9606 GN=COX5A PE=1 SV=2	16.762	1	10.062	4	4	4	32.7	31	3	4	3	4	1	1	2	2	2	3	2	4	28.0663	24.5699	24.9909	24.3299	24.974	24.8692	24.7257	23.6114	22.0897	23.9024	24.74	23.8765	25.0184	23.1977	23.4447	23.6772	23.5346	23.4855	23.552	22.4601	19.8948	23.2432	23.2031	23.0112	23.5489	1.57384	22.6529	0.0932411	0.159007	0.269682	23.3892	0.167666	0.275641	0.0841853	23.482	0.558753	0.700113				23.8771	20.7255	20.7539	20.2492	20.8406	20.9259	20.6133	18.8363	18.5047	19.8986	20.1926	18.8208	20.7025	23.1977	23.4447	23.6772	23.5346	23.4855	23.552	22.4601	NA	23.2432	23.2031	23.0112	23.5489	23.1977	23.4447	23.6772	23.5346	23.4855	23.552	22.4601	NA	23.2432	23.2031	23.0112	23.5489	0	581	P20674	4	4	4	4	3	3	3	3	3	4	2	2	2	2	4	4	3	3	3	3	3	4	2	2	2	2	4	4	3	3	3	3	3	4	2	2	2	2	4	32.7	32.7	150	150	By MS/MS	By MS/MS	By MS/MS	By MS/MS	By MS/MS	By MS/MS	By MS/MS	By MS/MS	By MS/MS	By MS/MS	By MS/MS	By MS/MS	32.7	22.7	22.7	22.7	22.7	22.7	32.7	16	16	16	16	32.7	12	GINTLVTYDMVPEPK;IIDAALR;RLNDFASTVR;WVTYFNKPDIDAWELRK			-1	COX5A	1
P53355	Death-associated protein kinase 1	DAPK1	sp|P53355|DAPK1_HUMAN Death-associated protein kinase 1 OS=Homo sapiens OX=9606 GN=DAPK1 PE=1 SV=6	160.04	1	15.636	11	11	11	9.6	31	1	0	2	1	1	2	3	3	2	4	7	5	28.5229	24.104	22.2614	24.5449	24.1435	23.9971	26.0177	24.3463	24.4835	24.3598	24.542	26.7281	24.9774	23.7036	23.2839	23.8965	23.7152	23.9184	23.8602	24.2389	23.9485	23.8317	24.4791	25.0444	24.7876	-0.378363	23.8172	0.0973423	0.164279	-0.939084	24.3008	0.001135	0.0174536	0.203303	23.7296	0.270618	0.439663				21.9082	17.0616	14.8529	17.5573	17.3724	16.4859	19.8082	17.0203	18.0161	17.3509	17.818	20.3492	18.0161	23.7036	23.2839	23.8965	23.7152	23.9184	23.8602	24.2389	23.9485	23.8317	24.4791	25.0444	24.7876	23.7036	23.2839	23.8965	23.7152	23.9184	23.8602	24.2389	23.9485	23.8317	24.4791	25.0444	24.7876	0	899	P53355	11	11	11	7	2	7	5	5	3	7	6	7	6	10	8	7	2	7	5	5	3	7	6	7	6	10	8	7	2	7	5	5	3	7	6	7	6	10	8	9.6	9.6	1430	1430	By MS/MS	By matching	By MS/MS	By MS/MS	By MS/MS	By MS/MS	By MS/MS	By MS/MS	By MS/MS	By MS/MS	By MS/MS	By MS/MS	6.4	2.1	6.4	4.5	4.8	2.7	5.9	5	6.1	5	8.7	7	74	DFLPSPLHALLR;DLSSGTMVDVPALIK;ESLTEEEATEFLK;GLFIQQLRPTQNLQPR;HGNTPLHVACK;IDFGNEFK;IISTLPSWR;LFVLDAGASGSK;SEQHEHVAGLLAR;SLVPVEEPIAFGGK;TLLSQGCFVDYQDR			-1	DAPK1	3
Q6PD62	RNA polymerase-associated protein CTR9 homolog	CTR9	sp|Q6PD62|CTR9_HUMAN RNA polymerase-associated protein CTR9 homolog OS=Homo sapiens OX=9606 GN=CTR9 PE=1 SV=1	133.5	1	35.584	9	9	9	12.8	30	1	0	1	1	3	0	3	4	8	4	2	3	28.3503	24.6718	23.8619	24.2545	24.2728	23.9407	23.2724	25.2022	25.4343	25.8965	25.1085	24.4878	24.7188	22.096	21.8759	22.1872	22.1172	22.325	21.6995	23.0713	23.0033	23.4628	23.0215	22.8546	22.7544	-1.1261	22.6161	0.000601142	0.00917994	-0.829601	22.462	0.00731359	0.0497913	-0.00580913	22.0501	0.979087	0.988321				20.152	16.3143	14.3175	15.498	16.3843	16.2164	14.9999	15.8589	17.2434	17.6571	17.3333	16.8172	16.8801	22.096	21.8759	22.1872	22.1172	22.325	21.6995	23.0713	23.0033	23.4628	23.0215	22.8546	22.7544	22.096	21.8759	22.1872	22.1172	22.325	21.6995	23.0713	23.0033	23.4628	23.0215	22.8546	22.7544	0	1590	Q6PD62	9	9	9	7	5	5	6	5	4	6	8	9	7	6	7	7	5	5	6	5	4	6	8	9	7	6	7	7	5	5	6	5	4	6	8	9	7	6	7	12.8	12.8	1173	1173	By MS/MS	By matching	By MS/MS	By MS/MS	By MS/MS	By matching	By MS/MS	By MS/MS	By MS/MS	By MS/MS	By MS/MS	By MS/MS	9.5	6.3	8.5	9.1	8.6	6	8.4	11.7	12.8	10.4	7.6	9.5	58	EALQINQDHPDAWSLIGNLHLAK;GGEFDEFVNDDTDDDLPISK;GNFYEASDWFK;KGGEFDEFVNDDTDDDLPISK;LYEAMCEFHEAEK;NLYAANGIGAVLAHK;QCSDLLSQAQYHVAR;QPSTQSDTYSMLALGNVWLQTLHQPTR;SHSGVSENDSRPASPSAESDHESER			-1	CTR9	5
Q69YH5	Cell division cycle-associated protein 2	CDCA2	sp|Q69YH5|CDCA2_HUMAN Cell division cycle-associated protein 2 OS=Homo sapiens OX=9606 GN=CDCA2 PE=1 SV=2	112.68	1	55.132	13	13	13	20.5	30	3	0	1	2	0	0	3	6	8	3	1	3	28.3435	24.8691	24.2671	24.4349	23.8895	23.9242	21.5816	25.2948	25.3107	26.1875	24.9252	23.6332	24.7601	22.562	22.1466	22.2311	22.3144	22.1329	21.5107	22.8983	23.116	23.8387	22.9434	22.4925	22.6321	-0.971113	22.7988	0.00966417	0.0346116	-0.703342	22.3377	0.0355914	0.101776	-0.327264	22.1496	0.240549	0.405157				22.2072	18.896	17.9956	18.2665	18.1606	18.1331	15.2539	19.0369	18.9982	19.7902	19.1559	17.5038	18.6801	22.562	22.1466	22.2311	22.3144	22.1329	21.5107	22.8983	23.116	23.8387	22.9434	22.4925	22.6321	22.562	22.1466	22.2311	22.3144	22.1329	21.5107	22.8983	23.116	23.8387	22.9434	22.4925	22.6321	0	1542	Q69YH5	13	13	13	9	8	7	5	5	3	10	9	11	7	5	10	9	8	7	5	5	3	10	9	11	7	5	10	9	8	7	5	5	3	10	9	11	7	5	10	20.5	20.5	1023	1023	By MS/MS	By matching	By MS/MS	By MS/MS	By matching	By matching	By MS/MS	By MS/MS	By MS/MS	By MS/MS	By MS/MS	By MS/MS	14.8	12.3	11.5	7.4	7.7	4.7	16.2	16.6	19.4	10.9	7.4	15.7	47	ACAVETSVDLSEISSK;AGTDSPVSCASVTEER;DLSDAIEQTFQR;DLSDAIEQTFQRR;EGLSACQQSGFPAVLSSK;ESAMNNAGNASFILGTGK;GSPETNHLIR;ISAFQSAFHSIK;KPLLSPIPELPEVPEMTPSIPSIR;LGSTQSGFLVEESLPLSELTETSNALK;MCLESLQEHCNNLYDDDGTHPSLISNLPNCCK;VIGLQIFNIDTDR;YDVSEFCSYIK			-1	CDCA2	5
P56545	C-terminal-binding protein 2	CTBP2	sp|P56545|CTBP2_HUMAN C-terminal-binding protein 2 OS=Homo sapiens OX=9606 GN=CTBP2 PE=1 SV=1	48.944	1	66.377	9	9	7	34.2	30	3	5	2	3	3	4	1	2	1	1	4	1	28.544	24.6929	25.364	25.0465	25.2816	25.2314	24.5241	24.6309	24.8354	24.8147	25.0726	25.0962	24.6055	23.6581	23.5502	23.3543	23.4736	23.5023	23.2857	22.9564	23.0341	22.9987	22.9471	23.3225	23.0137	0.524468	23.2586	0.0053139	0.0251296	0.326101	23.2575	0.0889692	0.179985	-0.100327	23.4707	0.431425	0.596282				20.7751	17.2439	17.8382	16.9442	18.2833	18.1503	17.2605	16.4963	20.4779	20.5667	16.772	18.2299	20.3576	23.6581	23.5502	23.3543	23.4736	23.5023	23.2857	22.9564	23.0341	22.9987	22.9471	23.3225	23.0137	23.6581	23.5502	23.3543	23.4736	23.5023	23.2857	22.9564	23.0341	22.9987	22.9471	23.3225	23.0137	0	939	P56545	9	9	7	6	7	5	7	7	5	5	6	5	7	8	5	6	7	5	7	7	5	5	6	5	7	8	5	5	7	5	5	6	5	5	6	5	7	7	5	34.2	30.3	445	445	By MS/MS	By MS/MS	By MS/MS	By MS/MS	By MS/MS	By MS/MS	By MS/MS	By MS/MS	By MS/MS	By MS/MS	By MS/MS	By MS/MS	25.6	30.3	20	26.7	27	20	20	28.1	22.9	30.3	32.1	22.9	19	DAPNLICTPHTAWYSEQASLEMR;DLATVAFCDAQSTQEIHEK;EFFVTSAPWSVIDQQAIHPELNGATYR;GAALDVHESEPFSFAQGPLK;IRGETLGLIGFGR;PLVALLDGR;QGAFLVNAAR;VLNEAVGAMMYHTITLTREDLEK;VQSVEQIR			-1	CTBP2	1
P78362;Q9UPE1	SRSF protein kinase 2	SRPK2	sp|P78362|SRPK2_HUMAN SRSF protein kinase 2 OS=Homo sapiens OX=9606 GN=SRPK2 PE=1 SV=3	77.526	2	50.963	13	10	10	25.7	30	1	1	1	1	0	0	5	6	8	3	2	2	28.2025	23.3999	23.6698	24.3823	23.3058	22.6204	21.2139	24.8374	25.7772	26.2684	25.2906	23.1047	24.5738	21.9465	21.9034	21.9386	21.6107	21.2759	20.5774	22.9241	23.2117	23.5082	22.9187	21.6772	22.4246	-1.28516	22.5721	0.000285289	0.00680408	-1.1855	21.7474	0.0263922	0.0864924	-0.774837	21.5421	0.0406694	0.137376				21.5907	15.7383	16.0389	17.5254	16.2322	17.7624	16.3559	17.9099	19.6003	19.8454	18.4329	17.5887	17.8509	21.9465	21.9034	21.9386	21.6107	21.2759	20.5774	22.9241	23.2117	23.5082	22.9187	21.6772	22.4246	21.9465	21.9034	21.9386	21.6107	21.2759	20.5774	22.9241	23.2117	23.5082	22.9187	21.6772	22.4246	0	1073	P78362	13;2	10;0	10;0	7	6	8	6	6	4	9	12	13	9	6	9	4	4	6	4	3	2	7	9	10	7	4	6	4	4	6	4	3	2	7	9	10	7	4	6	21.5	21.5	688	688;567	By MS/MS	By MS/MS	By MS/MS	By MS/MS	By matching	By matching	By MS/MS	By MS/MS	By MS/MS	By MS/MS	By MS/MS	By MS/MS	14.8	13.5	18.8	13.7	13.1	10	20.5	23.7	25.7	18.8	11	20.3	29	AADLLVNPLDPR;AGAPPPSGSAVSTAPQQKPIGK;ENIEKDEDDVDQELANIDPTWIESPK;HFTEDIQTR;IADLGNACWVHK;IGDLFNGR;IIEENITSAAPSNDQDGEYCPEVK;KIIEENITSAAPSNDQDGEYCPEVK;LKPWSLFDVLVEK;MAAEATEWQK;SAQHYTETALDEIK;TTGLEEAAEAETAK;TVSASSTGDLPK			-1;-1	SRPK2	2
P42694	Probable helicase with zinc finger domain	HELZ	sp|P42694|HELZ_HUMAN Probable helicase with zinc finger domain OS=Homo sapiens OX=9606 GN=HELZ PE=1 SV=2	218.97	1	33.507	8	8	8	7.3	30	3	5	2	4	5	3	2	2	1	1	1	1	28.399	25.0008	25.1455	25.2725	25.4732	25.362	25.0398	24.4057	24.3859	23.5111	24.2096	24.5285	24.1678	23.267	23.4108	23.2217	23.4089	23.2915	23.4467	22.79	22.7742	22.2133	22.6433	23.0799	22.7654	0.707336	22.9462	0.00867777	0.032398	0.552835	23.1059	0.0142448	0.0644534	0.0825209	23.3411	0.445317	0.606894				21.3523	17.7376	18.1688	18.0802	18.4232	18.2749	18.1223	17.4551	17.4558	16.577	17.2438	17.4013	17.1685	23.267	23.4108	23.2217	23.4089	23.2915	23.4467	22.79	22.7742	22.2133	22.6433	23.0799	22.7654	23.267	23.4108	23.2217	23.4089	23.2915	23.4467	22.79	22.7742	22.2133	22.6433	23.0799	22.7654	0	767	P42694	8	8	8	7	7	8	8	8	8	6	7	4	6	7	6	7	7	8	8	8	8	6	7	4	6	7	6	7	7	8	8	8	8	6	7	4	6	7	6	7.3	7.3	1942	1942	By MS/MS	By MS/MS	By MS/MS	By MS/MS	By MS/MS	By MS/MS	By MS/MS	By MS/MS	By MS/MS	By MS/MS	By MS/MS	By MS/MS	6.6	6.1	7.3	7.3	7.3	7.3	5.7	6.1	4.3	5.5	6.6	5.5	93	AIAQPGPILPSHLNSFIDENPSGLPIGEALDR;LDDGSIGVVTPYADQVFR;LPPQIFNSPFSLPSEHLAPPPLK;LTSSAEDEVETTYSR;SLTGESLNGMVTK;TYVLNPLAPEFIPR;VYEATIEEK;YQIPLSADQLFTQSVLDK			-1	HELZ	1
O60762	Dolichol-phosphate mannosyltransferase subunit 1	DPM1	sp|O60762|DPM1_HUMAN Dolichol-phosphate mannosyltransferase subunit 1 OS=Homo sapiens OX=9606 GN=DPM1 PE=1 SV=1	29.634	1	15.629	7	7	7	41.5	30	1	1	2	0	1	1	4	5	7	3	2	3	28.1486	24.1045	23.5701	24.1209	23.4192	23.6326	23.0946	25.2441	25.2598	25.5152	25.0142	24.437	24.8933	22.0696	21.6058	22.3788	21.8287	22.0046	21.8431	23.3005	23.4537	23.4788	23.2608	22.924	23.2555	-1.39296	22.7145	0.000469076	0.00793461	-1.25466	22.5195	0.00026189	0.00711424	-0.125912	21.9551	0.607883	0.735277				22.652	18.6174	18.1454	18.8969	18.8574	19.0633	17.6448	19.8617	19.9451	20.0911	19.8114	18.9293	19.4313	22.0696	21.6058	22.3788	21.8287	22.0046	21.8431	23.3005	23.4537	23.4788	23.2608	22.924	23.2555	22.0696	21.6058	22.3788	21.8287	22.0046	21.8431	23.3005	23.4537	23.4788	23.2608	22.924	23.2555	0	238	O60762	7	7	7	5	4	4	2	3	3	6	6	7	5	5	6	5	4	4	2	3	3	6	6	7	5	5	6	5	4	4	2	3	3	6	6	7	5	5	6	41.5	41.5	260	260	By MS/MS	By MS/MS	By MS/MS	By MS/MS	By MS/MS	By MS/MS	By MS/MS	By MS/MS	By MS/MS	By MS/MS	By MS/MS	By MS/MS	28.8	24.2	24.2	15.8	20.4	20	37.3	37.3	41.5	28.8	33.1	37.3	16	EGNFDIVSGTR;GANFLTQILLRPGASDLTGSFR;GNGGVYGWDLK;HATGNYIIIMDADLSHHPK;LGGNEIVSFLK;LGLGTAYIHGMK;QLNYTIGEVPISFVDRVYGESK			-1	DPM1	5
P17028	Zinc finger protein 24	ZNF24	sp|P17028|ZNF24_HUMAN Zinc finger protein 24 OS=Homo sapiens OX=9606 GN=ZNF24 PE=1 SV=4	42.155	1	11.322	8	8	8	28.3	30	3	3	3	5	3	4	1	3	1	1	2	1	27.5166	23.9367	24.589	24.1431	24.3721	24.4713	23.3918	23.5885	24.2513	23.5672	23.223	23.8307	22.6281	22.4855	22.534	22.5418	22.7482	22.6431	22.7929	21.9088	22.326	22.071	22.1688	22.2577	22.2563	0.418508	22.3112	0.0486307	0.0995706	0.50048	22.4778	0.018934	0.0721284	0.207633	22.6242	0.10956	0.250583				21.8963	18.3092	18.7637	19.0085	19.1645	18.6037	16.4263	17.9925	18.5693	18.4435	18.9751	18.8164	15.9733	22.4855	22.534	22.5418	22.7482	22.6431	22.7929	21.9088	22.326	22.071	22.1688	22.2577	22.2563	22.4855	22.534	22.5418	22.7482	22.6431	22.7929	21.9088	22.326	22.071	22.1688	22.2577	22.2563	0	545	P17028	8	8	8	6	6	4	5	4	6	4	6	4	3	5	3	6	6	4	5	4	6	4	6	4	3	5	3	6	6	4	5	4	6	4	6	4	3	5	3	28.3	28.3	368	368	By MS/MS	By MS/MS	By MS/MS	By MS/MS	By MS/MS	By MS/MS	By MS/MS	By MS/MS	By MS/MS	By MS/MS	By MS/MS	By MS/MS	22	19	12	18.8	12.5	23.6	13	22.8	12	10.3	15.5	8.7	19	AFSQNSGLINHQR;HFSQGSALILHQR;IHTGEKPYECVQCGK;LLNVVKV;LWLRPETHTK;SSILVQHQR;SYSQSSNLFR;VKLEEDPDGEEGSSIPWNHLPDPEIFR			-1	ZNF24	1
Q9UK59	Lariat debranching enzyme	DBR1	sp|Q9UK59|DBR1_HUMAN Lariat debranching enzyme OS=Homo sapiens OX=9606 GN=DBR1 PE=1 SV=2	61.554	1	8.4962	6	6	6	14.3	30	1	2	1	4	5	4	3	1	2	2	2	3	27.5841	23.3725	23.8585	24.4857	24.6017	24.7616	24.0149	24.0167	23.6125	23.4383	23.2551	24.0833	23.4968	21.8344	21.9949	21.9855	22.4798	22.5298	22.363	21.8168	21.9136	21.5537	21.8645	22.244	21.8966	0.176925	21.8498	0.417724	0.508061	0.455821	22.2296	0.0587383	0.138612	0.519247	22.1979	0.00880358	0.057448				22.0965	17.0207	18.5095	18.8051	18.6332	19.0697	18.5201	18.3972	18.4336	18.6056	18.3817	18.5201	18.5052	21.8344	21.9949	21.9855	22.4798	22.5298	22.363	21.8168	21.9136	21.5537	21.8645	22.244	21.8966	21.8344	21.9949	21.9855	22.4798	22.5298	22.363	21.8168	21.9136	21.5537	21.8645	22.244	21.8966	0	2635	Q9UK59	6	6	6	4	4	5	5	5	6	5	3	5	4	5	4	4	4	5	5	5	6	5	3	5	4	5	4	4	4	5	5	5	6	5	3	5	4	5	4	14.3	14.3	544	544	By MS/MS	By MS/MS	By MS/MS	By MS/MS	By MS/MS	By MS/MS	By MS/MS	By MS/MS	By MS/MS	By MS/MS	By MS/MS	By MS/MS	9.4	8.8	12.3	12.3	12.3	14.3	12.3	7	12.3	8.8	12.3	8.8	23	FAALMQHQAK;IGGISGIFK;NQAIYAAVDDDDDDAA;RGPGPVDLLLCCGDFQAVR;RLSDEHEPEQR;VAVAGCCHGELDK			-1	DBR1	1
Q14146	Unhealthy ribosome biogenesis protein 2 homolog	URB2	sp|Q14146|URB2_HUMAN Unhealthy ribosome biogenesis protein 2 homolog OS=Homo sapiens OX=9606 GN=URB2 PE=1 SV=2	170.54	1	47.94	15	15	15	12.5	30	0	1	1	0	0	0	4	4	15	4	0	1	28.1882	23.5925	23.5745	23.5833	23.2585	23.0303	20.4885	24.8272	25.4415	26.5099	25.3483	23.3809	24.4873	20.9691	21.0856	20.9449	20.72	20.5781	19.3423	22.3594	22.8635	23.9915	22.8136	21.2491	21.6247	-2.07159	22.0357	0.00176844	0.0142267	-1.68231	21.0546	0.0245616	0.0836085	-0.786415	20.6067	0.156586	0.307714				21.947	17.3694	17.4452	17.4539	17.1293	16.901	14.3592	18.6328	19.2416	20.1385	19.1203	17.1201	18.358	20.9691	21.0856	20.9449	20.72	20.5781	19.3423	22.3594	22.8635	23.9915	22.8136	21.2491	21.6247	20.9691	21.0856	20.9449	20.72	20.5781	19.3423	22.3594	22.8635	23.9915	22.8136	21.2491	21.6247	0	1297	Q14146	15	15	15	8	6	5	5	4	2	10	11	15	10	6	8	8	6	5	5	4	2	10	11	15	10	6	8	8	6	5	5	4	2	10	11	15	10	6	8	12.5	12.5	1524	1524	By matching	By MS/MS	By MS/MS	By MS/MS	By MS/MS	By matching	By MS/MS	By MS/MS	By MS/MS	By MS/MS	By MS/MS	By MS/MS	6.8	4.8	4.3	4.1	3.1	1.9	8	8.8	12.5	7.8	5.4	6.1	70	AAVYSGISLK;ACPQIVTALTLLNR;ADVQAVVSAVTLLR;AFGDVTAHLLQPCLVLR;AIPSFLNSFNR;DHMVVGHWENR;DSGLVSQQLPWLFEK;EGLLDQQQGDVK;ELYNDYLK;EQVLLDWAR;GEIAQNLLSLVK;LLLNCPLSGEK;LVDAGYCAASLHTSVVANSVALLYK;SEGAIQSLR;SLDSSTPLPIVR			-1	URB2	2
Q9BZF1	Oxysterol-binding protein-related protein 8	OSBPL8	sp|Q9BZF1|OSBL8_HUMAN Oxysterol-binding protein-related protein 8 OS=Homo sapiens OX=9606 GN=OSBPL8 PE=1 SV=3	101.19	1	41.651	8	8	8	13.8	30	3	1	7	1	0	0	4	6	4	4	0	0	28.5046	24.853	24.0631	25.487	24.9278	24.6286	22.4979	25.1068	25.6761	25.4399	25.4146	24.4076	24.2505	22.9277	21.9719	23.2564	22.5767	22.2287	21.6056	23.0906	23.6782	23.5637	23.357	22.3508	22.2296	-0.725492	23.0814	0.07827	0.140224	-0.508838	22.3914	0.22822	0.342563	-0.581678	22.4278	0.187728	0.34632				21.1802	17.5194	16.0611	18.3064	17.3478	17.2812	16.7974	17.9652	18.4875	18.1275	18.2377	16.6171	17.1978	22.9277	21.9719	23.2564	22.5767	22.2287	21.6056	23.0906	23.6782	23.5637	23.357	22.3508	22.2296	22.9277	21.9719	23.2564	22.5767	22.2287	21.6056	23.0906	23.6782	23.5637	23.357	22.3508	22.2296	0	2251	Q9BZF1	8	8	8	8	6	8	8	8	3	8	8	8	8	7	7	8	6	8	8	8	3	8	8	8	8	7	7	8	6	8	8	8	3	8	8	8	8	7	7	13.8	13.8	889	889	By MS/MS	By MS/MS	By MS/MS	By MS/MS	By matching	By matching	By MS/MS	By MS/MS	By MS/MS	By MS/MS	By matching	By matching	13.8	10	13.8	13.8	13.8	5.7	13.8	13.8	13.8	13.8	12.6	11.7	52	ANNLHSGDNFQLNDSEIER;DLHQPSLSPASPHSQGFER;FADTRPWDPLNDMIQFEK;FEEQGDFESEK;FYGNSLSAILEGEAR;GEAVGSITQPLPSSYLIIR;LFELDPLTGEWHYK;SLIWTLLK			-1	OSBPL8	5
Q9NS86	LanC-like protein 2	LANCL2	sp|Q9NS86|LANC2_HUMAN LanC-like protein 2 OS=Homo sapiens OX=9606 GN=LANCL2 PE=1 SV=1	50.854	1	20.029	5	5	5	15.8	30	1	3	2	4	4	1	1	2	4	3	4	1	27.6482	23.8087	23.4762	23.8784	24.4707	24.4847	23.6341	24.0319	24.3051	24.3354	24.4504	23.9522	23.3396	22.4734	22.2759	22.329	22.7473	22.511	22.1721	22.4392	22.4805	22.4504	22.4536	22.5517	22.1665	-0.0972779	22.4081	0.529675	0.611741	0.0861948	22.4337	0.711603	0.782799	0.117381	22.4181	0.539203	0.686968				22.5495	18.7631	18.0124	18.4495	19.3592	19.6043	18.5861	18.9205	19.2151	19.2045	19.3761	19.0381	18.0983	22.4734	22.2759	22.329	22.7473	22.511	22.1721	22.4392	22.4805	22.4504	22.4536	22.5517	22.1665	22.4734	22.2759	22.329	22.7473	22.511	22.1721	22.4392	22.4805	22.4504	22.4536	22.5517	22.1665	0	2443	Q9NS86	5	5	5	4	4	3	4	5	4	4	4	4	5	4	3	4	4	3	4	5	4	4	4	4	5	4	3	4	4	3	4	5	4	4	4	4	5	4	3	15.8	15.8	450	450	By MS/MS	By MS/MS	By MS/MS	By MS/MS	By MS/MS	By MS/MS	By MS/MS	By MS/MS	By MS/MS	By MS/MS	By MS/MS	By MS/MS	13.3	12.7	10.2	12.7	15.8	12.7	13.3	12.7	12.7	15.8	12.7	10.2	24	DLLQQMEEGLK;EVVNAIIESGK;SGNYPSSLSNETDR;SVVCQESDLPDELLYGR;VDQETLTEMVKPSIDYVR			-1	LANCL2	3
Q9UH62	Armadillo repeat-containing X-linked protein 3	ARMCX3	sp|Q9UH62|ARMX3_HUMAN Armadillo repeat-containing X-linked protein 3 OS=Homo sapiens OX=9606 GN=ARMCX3 PE=1 SV=1	42.5	1	35.106	8	8	8	27.2	30	1	1	1	1	0	1	4	5	7	4	1	4	28.0972	23.8746	23.6328	23.4429	23.7641	24.0156	23.5071	25.1199	25.1923	25.3206	25.1127	24.274	24.8838	21.619	21.5088	21.2151	21.491	21.6937	21.8428	22.9354	22.9196	22.9799	22.6946	22.2114	22.6844	-1.49734	22.1963	9.58757e-05	0.00431331	-0.854282	22.103	0.00845934	0.0524344	0.228226	21.5617	0.339159	0.506829				23.1659	18.9831	18.8297	18.132	19.0523	19.0456	18.4797	20.1948	20.321	20.3829	20.1598	19.3383	19.8987	21.619	21.5088	21.2151	21.491	21.6937	21.8428	22.9354	22.9196	22.9799	22.6946	22.2114	22.6844	21.619	21.5088	21.2151	21.491	21.6937	21.8428	22.9354	22.9196	22.9799	22.6946	22.2114	22.6844	0	2602	Q9UH62	8	8	8	6	5	5	5	6	6	7	7	7	7	6	7	6	5	5	5	6	6	7	7	7	7	6	7	6	5	5	5	6	6	7	7	7	7	6	7	27.2	27.2	379	379	By MS/MS	By MS/MS	By MS/MS	By MS/MS	By matching	By MS/MS	By MS/MS	By MS/MS	By MS/MS	By MS/MS	By MS/MS	By MS/MS	21.9	18.2	16.1	17.7	21.1	21.6	24.5	24.5	22.7	24.5	21.9	24.5	21	ASPNSDDTVLSPQELQK;ILNTRDPIVK;LLLNLAENPAMTR;LNSSVQLAGLR;MAEGGSGDVDDAGDCSGAR;SIVWYPPWAR;VLCLVEMSEK;VLGIESHHDFLVK			-1	ARMCX3	5
Q9BXY0	Protein MAK16 homolog	MAK16	sp|Q9BXY0|MAK16_HUMAN Protein MAK16 homolog OS=Homo sapiens OX=9606 GN=MAK16 PE=1 SV=2	35.368	1	35.029	7	7	7	30	30	2	1	1	1	1	0	4	4	6	6	1	3	28.3018	24.7861	24.6811	24.335	22.1945	22.8073	23.2022	25.0863	25.6336	26.0144	25.4754	21.8289	24.6466	22.8143	22.648	22.3256	20.2715	21.9145	22.126	23.09	23.9304	24.2869	23.5164	21.8488	22.8097	-1.17312	23.1825	0.0084096	0.0317199	-1.28762	22.0812	0.0727624	0.156714	-1.15864	22.0167	0.0554982	0.163178				23.9274	20.3788	20.2239	20.0633	18.3871	18.5979	18.9077	20.7414	21.1393	21.7557	21.0175	16.6811	20.2037	22.8143	22.648	22.3256	NA	21.9145	22.126	23.09	23.9304	24.2869	23.5164	21.8488	22.8097	22.8143	22.648	22.3256	NA	21.9145	22.126	23.09	23.9304	24.2869	23.5164	21.8488	22.8097	0	2235	Q9BXY0	7	7	7	6	6	4	1	2	4	7	6	5	6	3	6	6	6	4	1	2	4	7	6	5	6	3	6	6	6	4	1	2	4	7	6	5	6	3	6	30	30	300	300	By MS/MS	By MS/MS	By MS/MS	By MS/MS	By MS/MS	By matching	By MS/MS	By MS/MS	By MS/MS	By MS/MS	By MS/MS	By MS/MS	25.3	25.3	20.7	4.3	10.7	16	30	25.3	25.3	25.3	15.3	25.3	14	ALEQIDENLIYWPR;ALIAAQLDNAIEK;AYVEIEYEQETEPVAK;LKQDTYGDIYNFPIHAFDK;MQSDDVIWDTLGNK;QDTYGDIYNFPIHAFDK;SSCPLANSQYATIK			-1	MAK16	5
Q9NTK5	Obg-like ATPase 1	OLA1	sp|Q9NTK5|OLA1_HUMAN Obg-like ATPase 1 OS=Homo sapiens OX=9606 GN=OLA1 PE=1 SV=2	44.743	1	10.012	5	5	5	15.2	30	1	3	4	2	3	2	3	3	2	3	3	1	27.6196	24.133	24.0963	24.3242	24.097	24.099	23.6165	23.777	24.0304	24.3589	24.1575	23.8319	23.6797	22.5406	22.3929	22.4826	22.3225	22.4229	22.3682	22.3631	22.4028	22.5621	22.3753	22.5314	22.6316	0.0293642	22.4574	0.848665	0.891645	-0.141533	22.442	0.438545	0.546689	-0.100813	22.4216	0.438336	0.602438				22.3215	18.8037	18.6948	18.879	18.7002	18.7414	18.3364	18.2225	18.7856	19.043	18.8922	18.6569	18.8864	22.5406	22.3929	22.4826	22.3225	22.4229	22.3682	22.3631	22.4028	22.5621	22.3753	22.5314	22.6316	22.5406	22.3929	22.4826	22.3225	22.4229	22.3682	22.3631	22.4028	22.5621	22.3753	22.5314	22.6316	0	2448	Q9NTK5	5	5	5	5	5	5	4	5	5	4	5	5	5	5	4	5	5	5	4	5	5	4	5	5	5	5	4	5	5	5	4	5	5	4	5	5	5	5	4	15.2	15.2	396	396	By MS/MS	By MS/MS	By MS/MS	By MS/MS	By MS/MS	By MS/MS	By MS/MS	By MS/MS	By MS/MS	By MS/MS	By MS/MS	By MS/MS	15.2	15.2	15.2	13.9	15.2	15.2	11.9	15.2	15.2	15.2	15.2	11.6	26	EWVDKYDPGALVIPFSGALELK;IGIVGLPNVGK;NYIVEDGDIIFFK;YDPGALVIPFSGALELK;YEDFKEEGSENAVK			-1	OLA1	3
Q9H7Z3	Nuclear exosome regulator NRDE2	NRDE2	sp|Q9H7Z3|NRDE2_HUMAN Nuclear exosome regulator NRDE2 OS=Homo sapiens OX=9606 GN=NRDE2 PE=1 SV=3	132.67	1	22.844	7	7	7	8.5	30	4	5	2	3	4	4	1	2	1	1	2	1	27.2132	23.8821	24.2234	23.8506	23.6222	24.502	23.6748	23.3856	23.724	23.4595	22.4605	22.6093	22.7039	21.715	22.2476	21.8189	21.8055	21.838	22.1421	21.196	21.4572	21.1009	21.0808	21.0867	21.1138	0.675807	21.5893	0.037403	0.083164	0.834745	21.5111	0.0153795	0.0668579	0.00134651	21.9278	0.995153	0.996512				21.2534	17.9513	18.1814	17.7883	17.7515	18.6373	17.5978	17.4406	17.7379	17.4767	16.6531	16.6862	16.7297	21.715	22.2476	21.8189	21.8055	21.838	22.1421	21.196	21.4572	21.1009	21.0808	21.0867	21.1138	21.715	22.2476	21.8189	21.8055	21.838	22.1421	21.196	21.4572	21.1009	21.0808	21.0867	21.1138	0	2347	Q9H7Z3	7	7	7	7	6	6	5	7	6	5	6	6	4	5	5	7	6	6	5	7	6	5	6	6	4	5	5	7	6	6	5	7	6	5	6	6	4	5	5	8.5	8.5	1164	1164	By MS/MS	By MS/MS	By MS/MS	By MS/MS	By MS/MS	By MS/MS	By MS/MS	By MS/MS	By MS/MS	By MS/MS	By MS/MS	By MS/MS	8.5	7.3	7.3	6	8.5	7.3	6	7.3	7.3	5.2	6.3	6.5	56	AIESNQSSVDLK;AKVEEFNRR;ALFPAFAGLSEAPDGGSSRK;GQVEFFEPFWDSGEPR;PLEPWLFAIEAEK;SPGLYAIEEGEQEK;SVGLMNIDGVAISSK			-1	NRDE2	1
Q9UMY1	Nucleolar protein 7	NOL7	sp|Q9UMY1|NOL7_HUMAN Nucleolar protein 7 OS=Homo sapiens OX=9606 GN=NOL7 PE=1 SV=2	29.426	1	11.708	5	5	5	23	30	2	5	2	2	2	1	3	3	3	3	2	2	27.8754	24.2049	25.3338	24.1114	23.3048	23.1608	22.4142	24.4187	24.7308	25.2154	24.5803	23.2316	24.0178	22.8859	23.1373	22.7207	22.4877	22.3895	21.9899	23.1851	23.449	23.627	23.1816	22.7206	22.9306	-0.505724	23.1675	0.0249808	0.06287	-0.655237	22.6167	0.0194992	0.0731719	-0.625593	22.6018	0.0138929	0.0735089				24.3819	20.9507	21.2183	20.6512	19.2448	19.3025	19.0161	21.0024	21.422	22.0438	21.2336	19.5334	20.508	22.8859	23.1373	22.7207	22.4877	22.3895	21.9899	23.1851	23.449	23.627	23.1816	22.7206	22.9306	22.8859	23.1373	22.7207	22.4877	22.3895	21.9899	23.1851	23.449	23.627	23.1816	22.7206	22.9306	0	2677	Q9UMY1	5	5	5	4	5	3	2	2	2	3	3	4	3	2	3	4	5	3	2	2	2	3	3	4	3	2	3	4	5	3	2	2	2	3	3	4	3	2	3	23	23	257	257	By MS/MS	By MS/MS	By MS/MS	By MS/MS	By MS/MS	By MS/MS	By MS/MS	By MS/MS	By MS/MS	By MS/MS	By MS/MS	By MS/MS	15.6	23	12.8	7.4	7.4	7.4	12.8	12.8	15.6	12.8	7.4	12.8	7	AAVQFLNNAWGIQK;LLPDTILEK;MVQLRPR;QQAAQAFIHNSLYGPGTNR;RREELFIEQK			-1	NOL7	5
Q9NXC5	GATOR complex protein MIOS	MIOS	sp|Q9NXC5|MIO_HUMAN GATOR complex protein MIOS OS=Homo sapiens OX=9606 GN=MIOS PE=1 SV=2	98.583	1	66.703	15	15	15	23.2	30	0	0	1	1	0	1	3	5	12	4	1	2	28.7784	24.0706	23.9553	24.5923	24.7766	24.3452	23.6938	25.6007	25.9755	26.2734	25.9302	25.11	25.2349	22.0513	22.3081	22.1017	22.4357	22.2322	22.2818	23.7941	23.6633	23.9924	23.7218	22.7221	22.5791	-1.66292	22.9851	1.55935e-05	0.00190501	-0.691101	22.6621	0.0653225	0.148573	0.162901	22.2351	0.311102	0.476071				21.8361	17.7097	16.7363	18.0099	17.7559	16.831	16.0745	18.6317	19.1061	19.2382	18.9643	18.2028	18.4069	22.0513	22.3081	22.1017	22.4357	22.2322	22.2818	23.7941	23.6633	23.9924	23.7218	22.7221	22.5791	22.0513	22.3081	22.1017	22.4357	22.2322	22.2818	23.7941	23.6633	23.9924	23.7218	22.7221	22.5791	0	2490	Q9NXC5	15	15	15	8	6	10	9	6	7	12	14	13	12	11	13	8	6	10	9	6	7	12	14	13	12	11	13	8	6	10	9	6	7	12	14	13	12	11	13	23.2	23.2	875	875	By matching	By matching	By MS/MS	By MS/MS	By MS/MS	By MS/MS	By MS/MS	By MS/MS	By MS/MS	By MS/MS	By MS/MS	By MS/MS	11.5	9.7	13.4	13.9	10.6	11.5	16.6	22.3	19.8	18.9	17.3	19.3	54	DGVDLMESYVDR;EAGNLEGILLTGLTK;KGTDVDVGPFLNSLVQEGEWER;LSEDSAATLLSINSDTPYMK;LYDMQHTPTPIGDETEPTIIER;MIVVTPNR;NHILAGNEDPQLK;NLAIFDLR;NLLDAWR;SISYSCSAVPHQGR;SVQPCDNYIASFAWHPTSQNR;TGLLATLTR;VQYWIENYR;VVLTSLGQDHNSK;YGLDTEQVWR			-1	MIOS	5
Q9P013	Spliceosome-associated protein CWC15 homolog	CWC15	sp|Q9P013|CWC15_HUMAN Spliceosome-associated protein CWC15 homolog OS=Homo sapiens OX=9606 GN=CWC15 PE=1 SV=2	26.624	1	11.414	5	5	5	27.5	30	3	3	2	1	3	4	3	2	2	2	2	3	28.1308	24.5371	24.9151	24.8562	24.3831	24.4857	24.2852	24.7277	24.4989	24.5345	24.4526	24.1939	24.5047	23.5727	23.9271	23.6286	23.6995	23.6394	23.8361	23.6595	23.5355	23.6383	23.5766	23.4039	23.5273	0.0983129	23.6603	0.49307	0.579509	0.222401	23.6138	0.146723	0.249394	0.0155831	23.7172	0.904199	0.941778				24.3025	20.5426	20.9951	21.0525	20.9091	20.6913	20.7303	20.8535	20.5179	20.7725	20.6203	20.168	20.5353	23.5727	23.9271	23.6286	23.6995	23.6394	23.8361	23.6595	23.5355	23.6383	23.5766	23.4039	23.5273	23.5727	23.9271	23.6286	23.6995	23.6394	23.8361	23.6595	23.5355	23.6383	23.5766	23.4039	23.5273	0	2529	Q9P013	5	5	5	5	5	5	3	4	4	5	4	4	4	5	5	5	5	5	3	4	4	5	4	4	4	5	5	5	5	5	3	4	4	5	4	4	4	5	5	27.5	27.5	229	229	By MS/MS	By MS/MS	By MS/MS	By MS/MS	By MS/MS	By MS/MS	By MS/MS	By MS/MS	By MS/MS	By MS/MS	By MS/MS	By MS/MS	27.5	27.5	27.5	21.4	26.6	22.3	27.5	26.6	22.3	22.3	27.5	27.5	8	GKGEGDLSQLSK;IRMENILSGNPLLNLTGPSQPQANFK;MENILSGNPLLNLTGPSQPQANFK;TTAARPTFEPAR;YRQTTQDAPEEVR			-1	CWC15	3
Q96HE9	Proline-rich protein 11	PRR11	sp|Q96HE9|PRR11_HUMAN Proline-rich protein 11 OS=Homo sapiens OX=9606 GN=PRR11 PE=1 SV=1	40.085	1	80.111	9	9	9	38.3	29	1	0	1	0	2	3	6	4	6	2	1	3	28.6876	24.1463	23.1618	24.3709	23.937	24.995	23.9177	26.0126	25.8584	26.1587	25.5148	24.4002	25.3846	22.8886	22.5161	22.7842	22.4121	22.7388	22.3039	23.9459	23.5981	24.1462	23.2091	23.0352	23.4742	-1.1671	23.3132	0.000499465	0.00835059	-0.754591	22.8622	0.00686091	0.0483562	-0.244755	22.6073	0.201156	0.362257				23.9685	18.8479	18.2414	19.3736	19.4502	20.5067	19.6355	21.3635	20.9687	21.4881	20.8515	19.5242	20.6059	22.8886	22.5161	22.7842	22.4121	22.7388	22.3039	23.9459	23.5981	24.1462	23.2091	23.0352	23.4742	22.8886	22.5161	22.7842	22.4121	22.7388	22.3039	23.9459	23.5981	24.1462	23.2091	23.0352	23.4742	0	2036	Q96HE9	9	9	9	5	3	4	4	7	5	8	7	8	7	5	7	5	3	4	4	7	5	8	7	8	7	5	7	5	3	4	4	7	5	8	7	8	7	5	7	38.3	38.3	360	360	By MS/MS	By matching	By MS/MS	By MS/MS	By MS/MS	By MS/MS	By MS/MS	By MS/MS	By MS/MS	By MS/MS	By MS/MS	By MS/MS	23.6	16.4	23.3	16.9	33.3	26.9	33.6	31.7	33.6	31.7	25.3	31.7	18	AVLPPTLPQPASHFPPPPPPPPLPPPPPPLAPVLLR;ENMETGTGLTPVMTQALR;ENMETGTGLTPVMTQALRR;FQLAHPR;LITPPPPPPSPER;LTNVPACVLITPGDSK;SPTPTLPLSTSSFDEQN;TISESSSCPSCGQTCHMSGK;VTNVLITPGK			-1	PRR11	5
Q86WP2	Vasculin	GPBP1	sp|Q86WP2|GPBP1_HUMAN Vasculin OS=Homo sapiens OX=9606 GN=GPBP1 PE=1 SV=1	53.339	1	53.696	5	5	5	19.7	29	4	2	4	3	2	3	3	2	2	1	2	1	27.9011	24.3221	24.3189	24.785	24.4522	25.0247	24.4416	24.5356	23.786	23.7947	23.5683	23.9139	24.1323	22.6805	22.6032	22.8721	22.4924	23.0997	23.0445	22.4793	22.2508	22.1984	22.2565	22.4728	22.6588	0.409099	22.514	0.0408685	0.0882879	0.416158	22.6708	0.111156	0.207091	0.160296	22.7987	0.434839	0.598884				21.151	17.2015	17.6411	18.1457	17.8722	18.1182	17.762	17.8529	17.0102	17.547	16.8799	16.9447	16.9855	22.6805	22.6032	22.8721	22.4924	23.0997	23.0445	22.4793	22.2508	22.1984	22.2565	22.4728	22.6588	22.6805	22.6032	22.8721	22.4924	23.0997	23.0445	22.4793	22.2508	22.1984	22.2565	22.4728	22.6588	0	1699	Q86WP2	5	5	5	5	5	5	5	5	5	5	4	5	3	5	4	5	5	5	5	5	5	5	4	5	3	5	4	5	5	5	5	5	5	5	4	5	3	5	4	19.7	19.7	473	473	By MS/MS	By MS/MS	By MS/MS	By MS/MS	By MS/MS	By MS/MS	By MS/MS	By MS/MS	By MS/MS	By MS/MS	By MS/MS	By MS/MS	19.7	19.7	19.7	19.7	19.7	19.7	19.7	16.1	19.7	11.8	19.7	16.1	25	AQHDFAPAWLNFPTPPSSTK;DDDSFNLHNSNSTHQER;DLQLSGFPVVGNLPSQPVK;SQGLHENNIPDNETGRK;VGTSFPHESTFGVGNFNAFK			-1	GPBP1	1
Q96F86	Enhancer of mRNA-decapping protein 3	EDC3	sp|Q96F86|EDC3_HUMAN Enhancer of mRNA-decapping protein 3 OS=Homo sapiens OX=9606 GN=EDC3 PE=1 SV=1	56.077	1	15.791	8	8	8	19.7	29	3	5	2	5	4	5	1	0	0	1	1	2	28.3375	25.017	25.0825	25.1388	24.7266	25.4452	24.7288	23.9482	24.2575	24.4343	24.8362	24.2792	24.409	22.9413	22.9265	22.7673	22.8322	23.0952	23.1978	22.0828	21.9604	22.1201	22.2827	22.7103	22.3092	0.823908	22.4664	0.000993786	0.0111497	0.607684	22.7379	0.0185784	0.0721284	0.163359	22.9601	0.265622	0.435573				21.9699	18.7695	18.6802	18.9399	18.7474	18.9662	18.5077	18.0416	16.793	17.7789	18.5555	17.3964	17.9141	22.9413	22.9265	22.7673	22.8322	23.0952	23.1978	22.0828	21.9604	22.1201	22.2827	22.7103	22.3092	22.9413	22.9265	22.7673	22.8322	23.0952	23.1978	22.0828	21.9604	22.1201	22.2827	22.7103	22.3092	0	2011	Q96F86	8	8	8	8	7	8	7	8	7	5	6	7	8	7	7	8	7	8	7	8	7	5	6	7	8	7	7	8	7	8	7	8	7	5	6	7	8	7	7	19.7	19.7	508	508	By MS/MS	By MS/MS	By MS/MS	By MS/MS	By MS/MS	By MS/MS	By MS/MS	By MS/MS	By MS/MS	By MS/MS	By MS/MS	By MS/MS	19.7	16.3	19.7	16.3	19.7	16.3	13.4	16.9	19.7	19.7	19.7	16.9	29	AAVFEEIDTYER;AAVFEEIDTYERR;FVIPLHSA;KPASSSSAPQNIPK;MLESITNELSLFSK;NVHQRPTVALLCGPHVK;WSLALGLPLPLGEHAGR;YRHDENILESEPIVYRR			-1	EDC3	1
Q00059	Transcription factor A, mitochondrial	TFAM	sp|Q00059|TFAM_HUMAN Transcription factor A, mitochondrial OS=Homo sapiens OX=9606 GN=TFAM PE=1 SV=1	29.096	1	10.484	6	6	6	22	29	2	3	1	2	2	1	1	1	6	6	2	2	28.4049	24.7305	25.2414	23.7598	25.0384	24.8819	23.8049	23.4922	23.9363	25.2001	25.918	24.9496	24.9074	22.9772	23.622	22.5878	23.3472	23.1739	23.1659	22.8772	23.0829	24.0093	24.3179	23.7845	23.5638	-0.26082	23.1927	0.509411	0.592696	-0.659726	23.5589	0.0186047	0.0721284	0.166692	23.1457	0.54036	0.68723				23.5655	19.8654	20.3893	19.4367	20.4513	20.094	19.5174	16.5242	16.5971	20.2555	21.245	19.9445	20.111	22.9772	23.622	22.5878	23.3472	23.1739	23.1659	22.8772	23.0829	24.0093	24.3179	23.7845	23.5638	22.9772	23.622	22.5878	23.3472	23.1739	23.1659	22.8772	23.0829	24.0093	24.3179	23.7845	23.5638	0	1105	Q00059	6	6	6	5	4	3	4	5	4	3	3	5	4	4	4	5	4	3	4	5	4	3	3	5	4	4	4	5	4	3	4	5	4	3	3	5	4	4	4	22	22	246	246	By MS/MS	By MS/MS	By MS/MS	By MS/MS	By MS/MS	By MS/MS	By MS/MS	By MS/MS	By MS/MS	By MS/MS	By MS/MS	By MS/MS	22	18.7	13.8	16.7	18.7	18.3	13.4	9.8	16.7	15	18.7	18.7	16	AEWQVYK;AEWQVYKEEISR;ELTLLGKPK;ELYIQHAK;EQLTPSQIMSLEK;SWEEQMIEVGRK			-1	TFAM	3
Q99547	M-phase phosphoprotein 6	MPHOSPH6	sp|Q99547|MPH6_HUMAN M-phase phosphoprotein 6 OS=Homo sapiens OX=9606 GN=MPHOSPH6 PE=1 SV=2	19.024	1	41.438	7	7	7	39.4	29	0	0	0	0	0	0	3	6	6	7	2	5	28.5377	23.6145	24.5135	23.5914	23.4187	22.7834	22.8212	25.5934	25.9561	26.0527	25.8401	24.6882	25.3229	21.3518	21.7649	20.9922	21.0192	20.8338	21.0497	23.1189	23.6664	23.7706	23.4699	22.441	23.1401	-2.14899	22.4442	0.000129513	0.00444997	-2.04936	21.9923	0.000300819	0.00775506	-0.402064	21.1686	0.223222	0.38865				23.8959	18.0562	20.1723	19.0648	19.504	18.6001	18.7046	20.8266	21.3422	20.9768	21.2215	20.0856	20.857	21.3518	21.7649	20.9922	21.0192	20.8338	21.0497	23.1189	23.6664	23.7706	23.4699	22.441	23.1401	21.3518	21.7649	20.9922	21.0192	20.8338	21.0497	23.1189	23.6664	23.7706	23.4699	22.441	23.1401	0	2118	Q99547	7	7	7	4	6	4	4	3	4	7	7	7	7	7	7	4	6	4	4	3	4	7	7	7	7	7	7	4	6	4	4	3	4	7	7	7	7	7	7	39.4	39.4	160	160	By MS/MS	By matching	By matching	By matching	By matching	By matching	By MS/MS	By MS/MS	By MS/MS	By MS/MS	By MS/MS	By MS/MS	24.4	39.4	24.4	24.4	23.8	28.8	39.4	39.4	39.4	39.4	39.4	39.4	9	DHANYEEDENGDITPIK;GFNPEVEK;KIISEEHWYLDLPELK;KRDHANYEEDENGDITPIK;LMLQMNAK;RYETLVGTIGK;RYETLVGTIGKK			-1	MPHOSPH6	2
Q96KM6	Zinc finger protein 512B	ZNF512B	sp|Q96KM6|Z512B_HUMAN Zinc finger protein 512B OS=Homo sapiens OX=9606 GN=ZNF512B PE=1 SV=1	97.263	1	44.463	11	11	11	21	29	0	1	0	0	0	0	3	6	10	6	1	2	28.125	23.8219	23.9055	23.5982	23.4641	22.8689	19.0958	24.5439	25.515	25.878	25.7246	23.2108	24.8611	22.7917	22.9251	22.3403	22.0949	22.1658	21.0362	23.2308	23.6105	24.4559	23.7614	22.4728	23.3092	-1.08007	23.2257	0.0149807	0.0453753	-1.4155	22.4734	0.0137237	0.0628718	-0.920041	22.2257	0.0345258	0.125383				19.3337	15.8152	15.6492	15.3755	15.2094	15.5408	13.8479	16.1101	16.3128	16.6256	16.3951	17.9629	16.0836	22.7917	22.9251	22.3403	22.0949	22.1658	NA	23.2308	23.6105	24.4559	23.7614	22.4728	23.3092	22.7917	22.9251	22.3403	22.0949	22.1658	NA	23.2308	23.6105	24.4559	23.7614	22.4728	23.3092	0	2059	Q96KM6	11	11	11	5	5	4	3	2	1	7	10	8	9	2	8	5	5	4	3	2	1	7	10	8	9	2	8	5	5	4	3	2	1	7	10	8	9	2	8	21	21	892	892	By MS/MS	By MS/MS	By matching	By matching	By matching	By matching	By MS/MS	By MS/MS	By MS/MS	By MS/MS	By MS/MS	By MS/MS	7.5	7.5	5.8	5.5	3.5	1.2	12.7	18.9	16.1	18.6	4.5	15.6	38	AGLNYHTMAEHSAKPSDAEASEGGEQEERER;DIPLSLMNDWKDEFK;EAPAPVAHPAPGGPEEQWQR;GGQTVPGQAPLCFDPGSPASDKTEGK;GHVNCPNDCCEAIYSSVSGLK;KKVPAAPITVSK;KVPAAPITVSK;LNYTRPGLPTLNPQLLEAWK;SVPVTKPVPVTKPITVTK;TSAQVAVFHLQEIAEDELAR;TSAQVAVFHLQEIAEDELARDWTK			-1	ZNF512B	2
P30044	Peroxiredoxin-5, mitochondrial	PRDX5	sp|P30044|PRDX5_HUMAN Peroxiredoxin-5, mitochondrial OS=Homo sapiens OX=9606 GN=PRDX5 PE=1 SV=4	22.086	1	14.479	5	5	5	32.2	29	2	3	4	3	3	3	4	1	1	1	2	2	27.7913	24.2165	24.4255	24.7739	24.1815	24.8208	24.3854	24.1585	23.6433	22.6952	23.8923	24.2767	23.9738	22.6706	22.6638	22.9124	22.8472	23.0347	22.9821	22.343	22.0002	21.7353	22.1099	22.7118	22.7184	0.722756	22.3876	0.0107804	0.0371569	0.44131	22.734	0.0814457	0.16801	0.205738	22.8518	0.145297	0.293935				23.7382	20.1576	20.2464	20.6649	20.4811	20.6824	20.213	19.9532	19.7207	18.5561	19.9971	20.1749	20.0155	22.6706	22.6638	22.9124	22.8472	23.0347	22.9821	22.343	22.0002	21.7353	22.1099	22.7118	22.7184	22.6706	22.6638	22.9124	22.8472	23.0347	22.9821	22.343	22.0002	21.7353	22.1099	22.7118	22.7184	0	662	P30044	5	5	5	5	5	5	3	5	5	5	4	3	4	5	4	5	5	5	3	5	5	5	4	3	4	5	4	5	5	5	3	5	5	5	4	3	4	5	4	32.2	32.2	214	214	By MS/MS	By MS/MS	By MS/MS	By MS/MS	By MS/MS	By MS/MS	By MS/MS	By MS/MS	By MS/MS	By MS/MS	By MS/MS	By MS/MS	32.2	32.2	32.2	17.3	32.2	32.2	32.2	25.7	20.6	25.7	32.2	25.7	13	ETDLLLDDSLVSIFGNRR;LLADPTGAFGK;THLPGFVEQAEALK;VGDAIPAVEVFEGEPGNK;VNLAELFK			-1	PRDX5	1
Q9UNM6	26S proteasome non-ATPase regulatory subunit 13	PSMD13	sp|Q9UNM6|PSD13_HUMAN 26S proteasome non-ATPase regulatory subunit 13 OS=Homo sapiens OX=9606 GN=PSMD13 PE=1 SV=2	42.945	1	11.57	7	7	7	26.9	29	2	3	4	5	3	3	2	2	1	1	2	1	28.1193	24.1255	24.5178	24.5673	25.3538	25.02	24.3604	24.3719	24.521	24.1747	24.2554	24.5643	23.9668	22.3378	22.5444	22.6637	22.9022	22.7572	22.7473	22.2117	22.3502	21.9583	22.366	22.7735	22.0145	0.341906	22.3444	0.10785	0.177674	0.417579	22.5935	0.112538	0.2082	0.286937	22.6588	0.0731822	0.193423				22.5214	17.8559	18.7959	19.2675	19.6427	19.5315	19.2472	18.7289	18.9543	18.2836	19.0831	18.7789	17.8193	22.3378	22.5444	22.6637	22.9022	22.7572	22.7473	22.2117	22.3502	21.9583	22.366	22.7735	22.0145	22.3378	22.5444	22.6637	22.9022	22.7572	22.7473	22.2117	22.3502	21.9583	22.366	22.7735	22.0145	0	2684	Q9UNM6	7	7	7	5	6	5	7	7	6	5	6	5	4	6	5	5	6	5	7	7	6	5	6	5	4	6	5	5	6	5	7	7	6	5	6	5	4	6	5	26.9	26.9	376	376	By MS/MS	By MS/MS	By MS/MS	By MS/MS	By MS/MS	By MS/MS	By MS/MS	By MS/MS	By MS/MS	By MS/MS	By MS/MS	By MS/MS	20.2	22.9	17	26.9	26.9	21	19.7	22.9	19.7	14.6	22.9	19.7	26	DVPGFLQQSQNSGPGQPAVWHR;ETIEDVEEMLNNLPGVTSVHSR;ITVNEVELLVMK;LNIGDLQVTK;LYENFISEFEHR;SMEMLVEHQAHDILT;VLDLQQIK			-1	PSMD13	1
Q9UIV1	CCR4-NOT transcription complex subunit 7	CNOT7	sp|Q9UIV1|CNOT7_HUMAN CCR4-NOT transcription complex subunit 7 OS=Homo sapiens OX=9606 GN=CNOT7 PE=1 SV=3	32.745	1	27.332	7	7	7	42.1	29	2	4	3	5	4	2	2	2	1	1	1	2	28.2672	24.7187	24.6575	24.8585	25.5593	25.207	24.3741	24.5056	24.1919	23.7778	24.3409	24.598	24.5541	22.8198	22.7863	22.6118	23.2852	23.2811	23.0917	22.6123	22.1781	21.8245	22.4418	23.2469	22.894	0.53437	22.4721	0.0539376	0.106951	0.358403	23.0401	0.161207	0.269208	0.48	22.9793	0.00544424	0.0461729				23.6948	20.2815	19.5263	20.3581	20.8257	20.7621	19.9506	20.1634	18.9184	19.205	19.9779	20.1459	20.0525	22.8198	22.7863	22.6118	23.2852	23.2811	23.0917	22.6123	22.1781	21.8245	22.4418	23.2469	22.894	22.8198	22.7863	22.6118	23.2852	23.2811	23.0917	22.6123	22.1781	21.8245	22.4418	23.2469	22.894	0	2623	Q9UIV1	7	7	7	6	6	6	7	6	5	4	5	4	4	4	4	6	6	6	7	6	5	4	5	4	4	4	4	6	6	6	7	6	5	4	5	4	4	4	4	42.1	42.1	285	285	By MS/MS	By MS/MS	By MS/MS	By MS/MS	By MS/MS	By MS/MS	By MS/MS	By MS/MS	By MS/MS	By MS/MS	By MS/MS	By MS/MS	35.1	38.2	35.1	42.1	35.1	30.2	22.5	30.5	22.5	22.5	22.5	22.5	15	GGLQEVAEQLELER;ICEVWACNLDEEMK;IGPQHQAGSDSLLTGMAFFK;LFFPVIYDVK;SNADYQYQLLR;YCGHLYGLGSGSSYVQNGTGNAYEEEANK;YNYVAMDTEFPGVVARPIGEFR			-1	CNOT7	1
Q9H6F5	Coiled-coil domain-containing protein 86	CCDC86	sp|Q9H6F5|CCD86_HUMAN Coiled-coil domain-containing protein 86 OS=Homo sapiens OX=9606 GN=CCDC86 PE=1 SV=1	40.235	1	29.551	8	8	8	28.6	29	0	1	0	0	0	1	1	4	7	8	2	5	28.6413	24.0257	24.5822	24.5856	23.9381	24.5099	24.2118	24.8307	25.8285	25.7399	26.1132	24.9421	25.3113	21.9235	22.5104	21.9558	21.9498	22.1168	22.3806	22.3342	23.3242	23.5804	24.0618	22.8278	23.2407	-0.949695	22.6047	0.0332615	0.0761896	-1.22768	22.7629	0.0072918	0.0497913	0.0191809	22.1395	0.93409	0.960247				23.3624	18.099	20.18	19.6599	18.5378	19.0817	18.9458	18.7728	20.5056	20.3816	20.8887	19.7138	19.8464	21.9235	22.5104	21.9558	21.9498	22.1168	22.3806	22.3342	23.3242	23.5804	24.0618	22.8278	23.2407	21.9235	22.5104	21.9558	21.9498	22.1168	22.3806	22.3342	23.3242	23.5804	24.0618	22.8278	23.2407	0	2331	Q9H6F5	8	8	8	6	6	6	5	7	6	6	8	8	7	7	7	6	6	6	5	7	6	6	8	8	7	7	7	6	6	6	5	7	6	6	8	8	7	7	7	28.6	28.6	360	360	By matching	By MS/MS	By MS/MS	By matching	By MS/MS	By MS/MS	By MS/MS	By MS/MS	By MS/MS	By MS/MS	By MS/MS	By MS/MS	22.2	17.5	20.6	18.1	24.2	17.8	22.2	28.6	28.6	24.2	26.7	24.2	18	ALVEFESNPEETREPGSPPSVQR;CSQDQGVLASELAQNK;DTLALLQK;GQHEPSKPPPAGETVTGGFGAK;KAEVVQVIR;LGGLRPESPESLTSVSR;MDTPLRR;RDTLALLQK			-1	CCDC86	5
Q9UNQ2	Probable dimethyladenosine transferase	DIMT1	sp|Q9UNQ2|DIM1_HUMAN Probable dimethyladenosine transferase OS=Homo sapiens OX=9606 GN=DIMT1 PE=1 SV=1	35.236	1	19.086	10	10	10	41.2	29	0	0	0	0	0	0	2	9	10	6	1	1	28.3219	22.6474	23.4333	23.4104	21.5483	22.67	22.4561	25.1639	25.6594	26.3348	25.9281	24.3266	24.8805	21.4042	21.5884	21.3422	19.9739	21.4008	21.2727	22.1532	23.7306	24.4357	23.8349	21.9003	22.1775	-1.99488	22.4424	0.00888949	0.0327986	-1.75508	21.76	0.0252267	0.0843062	-0.562474	21.1637	0.239354	0.404373				23.0847	17.8154	17.9028	17.973	17.3783	17.8858	17.5676	19.6195	20.4928	21.2687	20.7849	18.2229	19.2783	21.4042	21.5884	21.3422	19.9739	21.4008	21.2727	22.1532	23.7306	24.4357	23.8349	21.9003	22.1775	21.4042	21.5884	21.3422	19.9739	21.4008	21.2727	22.1532	23.7306	24.4357	23.8349	21.9003	22.1775	0	2685	Q9UNQ2	10	10	10	4	5	5	2	4	4	8	9	10	9	6	7	4	5	5	2	4	4	8	9	10	9	6	7	4	5	5	2	4	4	8	9	10	9	6	7	41.2	41.2	313	313	By matching	By MS/MS	By MS/MS	By matching	By matching	By matching	By MS/MS	By MS/MS	By MS/MS	By MS/MS	By MS/MS	By MS/MS	13.4	20.4	20.4	6.7	13.4	14.1	34.2	37.1	41.2	37.1	25.9	29.1	18	AALRPTDVVLEVGPGTGNMTVK;IQQILTSTGFSDK;LLHGFNAEGIHFS;LQVLVGDVLK;LSINTQLLAR;LVAELHKR;NPLIINSIIDK;NPPPPINFQEWDGLVR;SAGGLMFNTGIGQHILK;SMDIDDFIR			-1	DIMT1	2
P54259	Atrophin-1	ATN1	sp|P54259|ATN1_HUMAN Atrophin-1 OS=Homo sapiens OX=9606 GN=ATN1 PE=1 SV=3	125.41	1	20.609	8	8	8	14.6	29	4	5	3	4	3	4	1	1	0	1	2	1	28.041	25.0022	25.0735	24.9554	24.8798	25.4314	24.7095	23.2313	23.2731	20.7467	23.1931	24.7114	23.5599	22.7573	22.9541	22.9511	22.9607	23.2312	23.2544	21.6806	21.5326	19.175	21.4544	22.0345	22.0463	2.09143	21.8418	0.0168081	0.0495455	1.30365	22.4969	0.00077866	0.014035	0.261235	23.0181	0.0850472	0.212763				21.276	18.006	18.2044	18.3414	18.3591	18.5515	18.1575	16.4441	16.2355	15.5373	17.1845	17.3814	16.5436	22.7573	22.9541	22.9511	22.9607	23.2312	23.2544	21.6806	21.5326	NA	21.4544	22.0345	22.0463	22.7573	22.9541	22.9511	22.9607	23.2312	23.2544	21.6806	21.5326	NA	21.4544	22.0345	22.0463	0	915	P54259	8	8	8	7	7	6	5	7	6	3	4	1	4	7	4	7	7	6	5	7	6	3	4	1	4	7	4	7	7	6	5	7	6	3	4	1	4	7	4	14.6	14.6	1190	1190	By MS/MS	By MS/MS	By MS/MS	By MS/MS	By MS/MS	By MS/MS	By MS/MS	By MS/MS	By matching	By MS/MS	By MS/MS	By MS/MS	13.5	12.4	9.4	8.3	12.6	9.4	4.6	6.9	0.9	5.6	12.6	6.9	37	APVECPSLGPVPHRPPFEPGSAVATVPPYLGPDTPALR;HGGLALQPGPPGLHPFPFHPSLGPLER;IPYPAGTLPNPLLPHPLHENEVLR;LALAAGPALRPDMSYAER;NHPFYVPLGAVDPGLLGYNVPALYSSDPAAR;SDLYFVPLEGSK;VAALGNDPLAR;VVDVPSHASQSAR			-1	ATN1	1
Q92896	Golgi apparatus protein 1	GLG1	sp|Q92896|GSLG1_HUMAN Golgi apparatus protein 1 OS=Homo sapiens OX=9606 GN=GLG1 PE=1 SV=2	134.55	1	50.711	9	9	9	11.1	29	2	0	3	1	1	0	3	6	6	6	0	1	27.3435	23.4618	22.7343	24.0755	21.7124	23.1213	NA	23.3709	25.0456	24.9578	24.4209	22.4139	23.8776	22.0365	21.2784	22.4809	21.3631	21.3088	19.5537	22.4951	23.1848	23.2219	22.7689	21.8072	22.0341	-1.03537	22.4496	0.0242016	0.0620471	-1.46151	21.4726	0.0364086	0.10344	-1.19004	21.3369	0.0844821	0.21159				19.0612	14.3643	16.8036	15.4923	15.7816	17.1906	NA	15.3601	16.7374	17.094	16.6384	14.1216	16.0692	22.0365	21.2784	22.4809	21.3631	21.3088	NA	22.4951	23.1848	23.2219	22.7689	21.8072	22.0341	22.0365	21.2784	22.4809	21.3631	21.3088	NA	22.4951	23.1848	23.2219	22.7689	21.8072	22.0341	0	1945	Q92896	9	9	9	6	4	6	3	4	0	4	8	7	7	3	6	6	4	6	3	4	0	4	8	7	7	3	6	6	4	6	3	4	0	4	8	7	7	3	6	11.1	11.1	1179	1179	By MS/MS	By matching	By MS/MS	By MS/MS	By MS/MS		By MS/MS	By MS/MS	By MS/MS	By MS/MS	By matching	By MS/MS	8.1	7.2	7.2	3.5	5.6	0	6.9	10.3	8.7	8.7	3	8.7	61	ACEPIIQNFCHDVADNQIDSGDLMECLIQNK;ADIFVDPVLHTACALDIK;CNVENLPR;FESVAREVCK;GEIEHHCSGLHR;GEIEHHCSGLHRK;GNLGMNCQQALQTLIQETDPGADYRIDR;LLELQYFISR;VAELSSDDFHLDR			-1	GLG1	2
Q5JWF2;P11488;P19087;A8MTJ3;P38405	Guanine nucleotide-binding protein G(s) subunit alpha isoforms XLas	GNAS	sp|Q5JWF2|GNAS1_HUMAN Guanine nucleotide-binding protein G(s) subunit alpha isoforms XLas OS=Homo sapiens OX=9606 GN=GNAS PE=1 SV=2	111.02	5	18.388	6	6	5	6.6	29	6	3	4	4	4	4	0	1	1	0	1	1	28.9103	25.4547	25.4969	25.9688	25.8173	26.0123	25.195	25.1352	24.8824	24.5327	24.6506	24.9528	24.8104	24.3928	24.5563	24.5	24.6374	24.7391	24.5781	23.6541	23.3286	23.1157	23.5931	23.8707	23.4803	1.1169	23.9246	0.000285494	0.00680408	1.00353	24.1498	0.000307897	0.00775506	0.16853	24.5673	0.0938851	0.225632				23.7111	20.2557	20.2699	20.7776	20.6354	20.8164	19.915	19.9703	19.6744	19.4452	19.4053	19.7273	19.6373	24.3928	24.5563	24.5	24.6374	24.7391	24.5781	23.6541	23.3286	23.1157	23.5931	23.8707	23.4803	24.3928	24.5563	24.5	24.6374	24.7391	24.5781	23.6541	23.3286	23.1157	23.5931	23.8707	23.4803	0	1499	Q5JWF2	6;1;1;1;1	6;1;1;1;1	5;0;0;0;0	6	6	6	5	6	5	5	5	4	4	4	5	6	6	6	5	6	5	5	5	4	4	4	5	5	5	5	4	5	4	4	4	3	3	3	4	6.6	5.5	1037	1037;350;354;354;381	By MS/MS	By MS/MS	By MS/MS	By MS/MS	By MS/MS	By MS/MS	By MS/MS	By MS/MS	By MS/MS	By MS/MS	By MS/MS	By MS/MS	6.6	6.6	6.6	5.3	6.6	5.3	5.3	5.3	4.4	3.8	4.4	5.3	34	ALWEDEGVR;LLLLGAGESGK;QADYVPSDQDLLR;VLTSGIFETK;YFIRDEFLR;YTTPEDATPEPGEDPR			-1;-1;-1;-1;-1	GNAS	1
Q7KZ85	Transcription elongation factor SPT6	SUPT6H	sp|Q7KZ85|SPT6H_HUMAN Transcription elongation factor SPT6 OS=Homo sapiens OX=9606 GN=SUPT6H PE=1 SV=2	199.07	1	47.953	12	12	12	11.7	29	1	3	1	2	2	2	4	4	7	1	1	1	28.6568	25.0147	24.9963	25.1924	24.9665	24.7762	24.3865	25.5366	25.367	26.2138	24.6387	24.2819	24.0811	22.7483	22.9603	22.7639	22.6613	22.8205	22.7	22.9815	23.0932	23.1929	22.0751	22.2667	22.4578	-0.265044	22.9567	0.0930326	0.159007	0.460734	22.4969	0.0401706	0.109728	-0.0969182	22.7757	0.44472	0.606894				21.0615	17.0443	16.8487	17.0995	17.7649	16.8023	17.1984	17.9431	17.8581	19.1406	16.8111	15.4985	16.2632	22.7483	22.9603	22.7639	22.6613	22.8205	22.7	22.9815	23.0932	23.1929	22.0751	22.2667	22.4578	22.7483	22.9603	22.7639	22.6613	22.8205	22.7	22.9815	23.0932	23.1929	22.0751	22.2667	22.4578	0	1633	Q7KZ85	12	12	12	9	8	8	9	7	9	10	9	11	8	7	6	9	8	8	9	7	9	10	9	11	8	7	6	9	8	8	9	7	9	10	9	11	8	7	6	11.7	11.7	1726	1726	By MS/MS	By MS/MS	By MS/MS	By MS/MS	By MS/MS	By MS/MS	By MS/MS	By MS/MS	By MS/MS	By MS/MS	By MS/MS	By MS/MS	9.7	9	9	8.7	7.8	8.6	10.5	9	10.8	9	8.3	6.2	80	DLDLDAFAEELER;ETPETFYIGK;FLLGYQPR;GAEDDELEEEADWIYR;GVEGYGNDQTYFEEIK;IEYVTVTPEGFR;MQAYQYEQISADPDKPLADGIR;SIFEMYEPSELESSHLTDQDNEIR;SPNTEEIFNMLTK;TRTPASINATPANINLADLTR;TSFDDRLEDDDFDLIEENLGVK;VREEGDEEGEGDEAEDEEQRGPELK			-1	SUPT6H	3
Q9NPJ6	Mediator of RNA polymerase II transcription subunit 4	MED4	sp|Q9NPJ6|MED4_HUMAN Mediator of RNA polymerase II transcription subunit 4 OS=Homo sapiens OX=9606 GN=MED4 PE=1 SV=1	29.745	1	18.929	5	5	5	23.7	29	2	1	1	3	3	1	2	4	2	4	3	3	27.5549	23.5241	23.2761	23.324	23.5453	24.2841	23.8019	24.5582	23.7674	23.4658	24.9892	23.1747	24.5049	22.774	22.1846	22.4452	22.9362	22.6582	22.2316	22.7709	22.8988	22.834	23.0609	22.9802	23.179	-0.366625	22.6512	0.0908482	0.156821	-0.464679	22.841	0.0686171	0.151647	0.140762	22.5383	0.5728	0.708429				22.9881	18.4744	18.5283	17.6223	18.7456	19.8091	19.5351	20.3129	18.8723	19.1861	20.6632	17.525	19.9741	22.774	22.1846	22.4452	22.9362	22.6582	22.2316	22.7709	22.8988	22.834	23.0609	22.9802	23.179	22.774	22.1846	22.4452	22.9362	22.6582	22.2316	22.7709	22.8988	22.834	23.0609	22.9802	23.179	0	2409	Q9NPJ6	5	5	5	4	4	3	4	4	4	5	4	3	5	3	4	4	4	3	4	4	4	5	4	3	5	3	4	4	4	3	4	4	4	5	4	3	5	3	4	23.7	23.7	270	270	By MS/MS	By MS/MS	By MS/MS	By MS/MS	By MS/MS	By MS/MS	By MS/MS	By MS/MS	By MS/MS	By MS/MS	By MS/MS	By MS/MS	18.5	18.5	14.8	18.5	20	20	23.7	18.5	12.2	23.7	14.8	20	15	IHHEMQVLEK;LGGGLGVAGGNSTR;LLQAGEENQVLELLIHR;LLSALEDLEVLSR;RPYPTDLEMR			-1	MED4	3
CON__sp|P06868|PLMN_BOVIN	Plasminogen	PLG	sp|P06868|PLMN_BOVIN Plasminogen OS=Bos taurus GN=PLG PE=1 SV=2	91.215	1	102.71	15	15	15	28.8	29	4	2	3	0	0	0	2	4	12	2	0	0	29.2792	25.8894	25.7954	26.1469	23.6007	22.5902	20.2527	26.2866	26.2697	27.6058	25.4198	22.8079	24.0441	NA	NA	NA	NA	NA	NA	NA	NA	NA	NA	NA	NA													+		+	21.9116	18.7292	17.6197	18.7006	16.4472	14.8381	14.6089	18.6454	18.9272	20.3067	18.3997	16.2208	16.7669	NA	NA	NA	NA	NA	NA	NA	NA	NA	NA	NA	NA	23.4909	23.5821	23.4721	21.8812	NA	NA	23.6616	24.0375	24.9484	22.8441	21.615	22.3613	0	34	CON__sp|P06868|PLMN_BOVIN	15	15	15	11	9	11	4	2	1	10	9	15	10	3	5	11	9	11	4	2	1	10	9	15	10	3	5	11	9	11	4	2	1	10	9	15	10	3	5	28.8	28.8	812	812	By MS/MS	By MS/MS	By MS/MS	By matching	By matching	By matching	By MS/MS	By MS/MS	By MS/MS	By MS/MS	By matching	By matching	23.8	19.1	22.4	6.5	3.3	1.5	20.3	16.9	28.8	19.8	4.9	9.4	50	APWCYTTNSEVR;ATTVAGVPCQEWAAQEPHQHSIFTPETNPQSGLER;DCQAWDSQSPHAHGYIPSK;EAHLPVIENK;EQSVQEIPVSR;LFREPSQADIALLK;NLEENYCRNPNGEK;NPDGDVNGPWCYTMNPR;NYGGTVAVTESGHTCQR;SPWCYTTDPR;VCNRNEYLDGR;VKPTELCAGHLIGGTDSCQGDSGGPLVCFEK;VREQSVQEIPVSR;VSPYVPWIEETMR;WEYCTIPSCESSPLSTER			-1	CON__sp|P06868|PLMN_BOVIN
Q8NEM2	SHC SH2 domain-binding protein 1	SHCBP1	sp|Q8NEM2|SHCBP_HUMAN SHC SH2 domain-binding protein 1 OS=Homo sapiens OX=9606 GN=SHCBP1 PE=1 SV=3	75.69	1	41.142	9	9	9	21	29	1	1	2	1	1	1	7	4	4	1	3	3	27.8884	23.5882	23.515	24.2446	24.2488	23.2387	22.2165	25.162	24.7059	25.1011	24.1352	24.6396	24.5055	21.6939	21.4978	22.1527	21.9894	21.6028	21.2949	23.058	22.7569	22.917	21.8932	22.6492	22.7489	-1.12919	22.346	0.00153586	0.0134022	-0.801382	22.0297	0.0411901	0.111181	-0.152391	21.7052	0.6006	0.731295				21.4422	16.7048	16.3737	17.9155	17.7976	16.8033	15.2083	18.7952	18.1485	18.8966	17.2954	18.386	18.1623	21.6939	21.4978	22.1527	21.9894	21.6028	21.2949	23.058	22.7569	22.917	21.8932	22.6492	22.7489	21.6939	21.4978	22.1527	21.9894	21.6028	21.2949	23.058	22.7569	22.917	21.8932	22.6492	22.7489	0	1825	Q8NEM2	9	9	9	5	5	7	6	4	3	8	6	6	5	6	7	5	5	7	6	4	3	8	6	6	5	6	7	5	5	7	6	4	3	8	6	6	5	6	7	21	21	672	672	By MS/MS	By MS/MS	By MS/MS	By MS/MS	By MS/MS	By MS/MS	By MS/MS	By MS/MS	By MS/MS	By MS/MS	By MS/MS	By MS/MS	12.4	12.4	17.3	14.6	10.7	8.5	19.3	15.2	14.4	12.4	14.4	17.3	37	ADGSLTGGGLEAAAMAPER;ASEVQEFTAEFLEK;AYQDYILADCK;DFLDEHYDIPK;IQTSGEPDVAERVDLEELIECATGK;LIENPLLR;SWDEEEEDEYDYFVR;TDPSEQVEGNCEIVNELIAASTQK;VLVEITDVDFAALK			-1	SHCBP1	5
Q9NQ50	39S ribosomal protein L40, mitochondrial	MRPL40	sp|Q9NQ50|RM40_HUMAN 39S ribosomal protein L40, mitochondrial OS=Homo sapiens OX=9606 GN=MRPL40 PE=1 SV=1	24.49	1	13.202	5	5	5	37.4	29	1	3	2	1	3	3	1	2	3	4	2	4	28.1891	24.0474	25.1375	23.7141	24.7735	24.7154	24.3514	24.4335	24.3244	24.3733	25.072	24.6809	24.9686	22.7152	23.374	22.8832	22.8407	22.8617	22.9703	22.8672	23.067	22.7875	23.5045	23.1089	23.2011	0.0835314	22.949	0.693077	0.760138	-0.380619	23.0812	0.0547254	0.132277	-0.0998775	22.9408	0.60671	0.734263				22.2573	20.2966	19.5773	20.2547	19.6329	19.1453	18.8156	20.5583	20.5349	20.6431	19.8467	19.0335	19.7751	22.7152	23.374	22.8832	22.8407	22.8617	22.9703	22.8672	23.067	22.7875	23.5045	23.1089	23.2011	22.7152	23.374	22.8832	22.8407	22.8617	22.9703	22.8672	23.067	22.7875	23.5045	23.1089	23.2011	0	2412	Q9NQ50	5	5	5	4	5	4	5	5	5	5	4	5	5	5	5	4	5	4	5	5	5	5	4	5	5	5	5	4	5	4	5	5	5	5	4	5	5	5	5	37.4	37.4	206	206	By MS/MS	By MS/MS	By MS/MS	By MS/MS	By MS/MS	By MS/MS	By MS/MS	By MS/MS	By MS/MS	By MS/MS	By MS/MS	By MS/MS	29.6	37.4	30.1	37.4	37.4	37.4	37.4	28.2	37.4	37.4	37.4	37.4	11	AMLEAQQEALEELQLESPK;ATQELIPIEDFITPLK;EGPHYTPPIPNYQPPEGR;ERPQVELTFEETERR;VYTQVEFKR			-1	MRPL40	3
Q8TAE8	Growth arrest and DNA damage-inducible proteins-interacting protein 1	GADD45GIP1	sp|Q8TAE8|G45IP_HUMAN Growth arrest and DNA damage-inducible proteins-interacting protein 1 OS=Homo sapiens OX=9606 GN=GADD45GIP1 PE=1 SV=1	25.384	1	8.547	4	4	4	27.5	29	3	4	4	2	2	1	3	2	2	1	3	2	28.0998	24.502	24.7272	24.65	24.7004	24.7107	23.8857	24.6456	24.7242	24.1785	23.934	24.5904	24.5958	23.2536	23.1979	23.0346	23.4127	23.3189	22.9497	23.2663	23.271	23.2031	22.9662	23.529	23.2826	-0.0847362	23.2044	0.507634	0.591091	-0.0321368	23.2432	0.882376	0.913104	0.0650549	23.1946	0.679419	0.790489				24.2021	20.5964	20.8916	20.7193	20.7885	20.9776	19.9227	20.7501	20.782	19.9816	19.7905	20.8929	20.7114	23.2536	23.1979	23.0346	23.4127	23.3189	22.9497	23.2663	23.271	23.2031	22.9662	23.529	23.2826	23.2536	23.1979	23.0346	23.4127	23.3189	22.9497	23.2663	23.271	23.2031	22.9662	23.529	23.2826	0	1842	Q8TAE8	4	4	4	3	3	4	3	3	3	3	4	4	3	2	4	3	3	4	3	3	3	3	4	4	3	2	4	3	3	4	3	3	3	3	4	4	3	2	4	27.5	27.5	222	222	By MS/MS	By MS/MS	By MS/MS	By MS/MS	By MS/MS	By MS/MS	By MS/MS	By MS/MS	By MS/MS	By MS/MS	By MS/MS	By MS/MS	21.6	21.6	27.5	21.6	22.1	21.6	21.6	27.5	27.5	21.6	16.2	27.5	11	AAALAAAVAQDPAASGAPSS;EREQHIAECMAK;LQAEAQELLGYQVDPR;MPQMIVNWQQQQR			-1	GADD45GIP1	3
Q00403	Transcription initiation factor IIB	GTF2B	sp|Q00403|TF2B_HUMAN Transcription initiation factor IIB OS=Homo sapiens OX=9606 GN=GTF2B PE=1 SV=1	34.833	1	42.407	7	7	7	34.5	28	4	1	3	3	5	3	1	2	2	2	0	2	28.3365	24.9459	24.1768	24.4406	24.9059	25.4977	25.0436	24.5024	24.3403	24.3964	25.054	24.3682	24.7344	23.0292	22.6329	22.7319	23.1325	23.4618	23.4435	22.5523	22.4309	22.714	22.8525	22.7963	22.8573	0.232242	22.6819	0.21202	0.297342	0.510555	23.0907	0.0143899	0.0648381	0.547944	23.072	0.0109274	0.0639079				23.7754	20.4466	19.3961	20.1981	20.1299	20.9361	20.5675	19.8885	19.7565	19.7459	20.5577	19.7341	20.1672	23.0292	22.6329	22.7319	23.1325	23.4618	23.4435	22.5523	22.4309	22.714	22.8525	22.7963	22.8573	23.0292	22.6329	22.7319	23.1325	23.4618	23.4435	22.5523	22.4309	22.714	22.8525	22.7963	22.8573	0	1108	Q00403	7	7	7	7	5	5	7	7	7	6	5	6	6	5	6	7	5	5	7	7	7	6	5	6	6	5	6	7	5	5	7	7	7	6	5	6	6	5	6	34.5	34.5	316	316	By MS/MS	By MS/MS	By MS/MS	By MS/MS	By MS/MS	By MS/MS	By MS/MS	By MS/MS	By MS/MS	By MS/MS	By MS/MS	By MS/MS	34.5	25	24.4	34.5	34.5	34.5	29.4	23.1	30.1	29.4	23.1	29.4	18	AGDMICPECGLVVGDR;EIGDIAGVADVTIR;GTGAASFDEFGNSK;SPISVAAAAIYMASQASAEK;VGDSQNPLLSDGDLSTMIGK;VIDVGSEWR;VTCPNHPDAILVEDYR			-1	GTF2B	1
Q14697	Neutral alpha-glucosidase AB	GANAB	sp|Q14697|GANAB_HUMAN Neutral alpha-glucosidase AB OS=Homo sapiens OX=9606 GN=GANAB PE=1 SV=3	106.87	1	13.121	8	8	8	10.6	28	3	3	4	4	2	4	2	1	1	0	4	0	28.433	25.1766	24.4416	24.9166	25.0181	25.0618	24.6289	24.9597	24.4448	24.9425	24.3544	24.9695	24.9789	22.9814	22.7704	22.8549	22.7512	22.8155	22.9293	23.048	22.722	22.3705	22.1904	22.893	22.5034	0.155427	22.7912	0.463587	0.552535	0.303078	22.6805	0.208214	0.320784	-0.0369187	22.8505	0.75947	0.848265				19.5912	16.0784	15.7521	16.1102	15.3267	16.2928	15.7894	16.6726	15.9014	16.0537	15.3807	16.29	15.8778	22.9814	22.7704	22.8549	22.7512	22.8155	22.9293	23.048	22.722	22.3705	22.1904	22.893	22.5034	22.9814	22.7704	22.8549	22.7512	22.8155	22.9293	23.048	22.722	22.3705	22.1904	22.893	22.5034	0	1339	Q14697	8	8	8	7	5	6	7	8	6	7	5	7	6	8	7	7	5	6	7	8	6	7	5	7	6	8	7	7	5	6	7	8	6	7	5	7	6	8	7	10.6	10.6	944	944	By MS/MS	By MS/MS	By MS/MS	By MS/MS	By MS/MS	By MS/MS	By MS/MS	By MS/MS	By MS/MS	By matching	By MS/MS	By MS/MS	9.3	6.6	7.7	9.3	10.6	8.2	9	6.8	9.3	7.7	10.6	9.3	43	DAQHYGGWEHR;FGAVWTGDNTAEWDHLK;GLLEFEHQR;LSFQHDPETSVLVLR;SGGMERPFVLAR;SLLLSVNAR;VLLVLELQGLQK;YRVPDVLVADPPIAR			-1	GANAB	3
Q96CU9	FAD-dependent oxidoreductase domain-containing protein 1	FOXRED1	sp|Q96CU9|FXRD1_HUMAN FAD-dependent oxidoreductase domain-containing protein 1 OS=Homo sapiens OX=9606 GN=FOXRED1 PE=1 SV=2	53.811	1	14.902	6	6	6	14.4	28	2	2	3	2	1	3	1	2	2	4	4	2	27.7343	23.9707	23.8899	24.6129	24.0145	24.3557	23.6325	24.052	24.1325	24.0027	24.17	24.3146	24.3834	23.2671	23.1663	23.1189	23.2999	23.4266	22.9655	23.3593	23.3585	23.2493	23.1855	23.5908	23.5642	-0.138263	23.2532	0.27465	0.364268	-0.216134	23.3387	0.299927	0.417166	0.0465763	23.2074	0.754704	0.845869				22.0328	18.5263	18.4431	19.5245	18.4081	18.7997	17.8025	17.6089	17.3949	17.5746	18.745	18.5635	18.5196	23.2671	23.1663	23.1189	23.2999	23.4266	22.9655	23.3593	23.3585	23.2493	23.1855	23.5908	23.5642	23.2671	23.1663	23.1189	23.2999	23.4266	22.9655	23.3593	23.3585	23.2493	23.1855	23.5908	23.5642	0	1986	Q96CU9	6	6	6	3	3	5	4	4	4	3	4	4	4	5	4	3	3	5	4	4	4	3	4	4	4	5	4	3	3	5	4	4	4	3	4	4	4	5	4	14.4	14.4	486	486	By MS/MS	By MS/MS	By MS/MS	By MS/MS	By MS/MS	By MS/MS	By MS/MS	By MS/MS	By MS/MS	By MS/MS	By MS/MS	By MS/MS	10.1	10.1	12.1	11.7	10.5	10.5	7.8	9.5	10.1	12.3	12.8	10.5	18	EGLGSNYLGGR;FNPSGYLLLASEK;FQTIDLSPFLFTR;GRFQTIDLSPFLFTR;SPTEQEEPDPANLEVDHDFFQDK;VPAFETLK			-1	FOXRED1	3
Q8TAV0	Protein FAM76A	FAM76A	sp|Q8TAV0|FA76A_HUMAN Protein FAM76A OS=Homo sapiens OX=9606 GN=FAM76A PE=2 SV=1	35.049	1	13.099	5	5	5	23.8	28	2	3	3	3	2	2	3	2	2	2	1	3	28.2229	24.6714	24.3747	24.9263	24.8351	24.9418	24.1731	24.4632	24.8097	24.9626	24.5672	24.2365	24.3912	23.553	23.231	23.2477	23.4248	23.6325	23.4674	23.0424	23.1452	23.0447	22.8749	23.047	23.1383	0.26647	23.2107	0.097022	0.163864	0.488168	23.2641	0.0142273	0.0644534	0.164311	23.4261	0.237958	0.403804				24.0202	20.5015	20.2048	20.643	20.6652	20.7719	20.0032	20.2932	20.5154	20.692	20.3973	20.0666	20.2213	23.553	23.231	23.2477	23.4248	23.6325	23.4674	23.0424	23.1452	23.0447	22.8749	23.047	23.1383	23.553	23.231	23.2477	23.4248	23.6325	23.4674	23.0424	23.1452	23.0447	22.8749	23.047	23.1383	0	1849	Q8TAV0	5	5	5	3	3	5	4	4	3	3	5	5	4	4	3	3	3	5	4	4	3	3	5	5	4	4	3	3	3	5	4	4	3	3	5	5	4	4	3	23.8	23.8	307	307	By MS/MS	By MS/MS	By MS/MS	By MS/MS	By MS/MS	By MS/MS	By MS/MS	By MS/MS	By MS/MS	By MS/MS	By MS/MS	By MS/MS	12.4	12.4	23.8	15	15	12.4	12.4	23.8	23.8	15	15	12.4	18	AALYACTK;ADFQYQESQMR;CAQNVQLYGTPKPCQYCNIIAAFIGNK;FPFEALSQGQQLCK;TLSTSSIQNEIPK			-1	FAM76A	3
Q9Y277	Voltage-dependent anion-selective channel protein 3	VDAC3	sp|Q9Y277|VDAC3_HUMAN Voltage-dependent anion-selective channel protein 3 OS=Homo sapiens OX=9606 GN=VDAC3 PE=1 SV=1	30.658	1	25.351	7	7	7	42.4	28	3	2	6	1	0	0	3	3	3	3	2	2	28.8503	25.2704	25.0083	26.0648	23.7838	24.2996	23.629	25.6269	25.5319	25.9883	25.9052	24.8551	24.9046	23.8747	23.6067	24.2772	22.9955	22.7895	22.6849	24.4371	24.192	24.5253	24.3666	23.9876	23.6583	-0.465255	24.1522	0.0510568	0.103098	-1.18089	23.4137	0.000896697	0.0149382	-1.09626	23.3714	0.000896448	0.0207504				23.2312	19.3909	19.7931	20.4422	18.1126	17.7147	16.9707	19.801	19.9565	20.6699	20.1336	19.697	19.1945	23.8747	23.6067	24.2772	22.9955	22.7895	22.6849	24.4371	24.192	24.5253	24.3666	23.9876	23.6583	23.8747	23.6067	24.2772	22.9955	22.7895	22.6849	24.4371	24.192	24.5253	24.3666	23.9876	23.6583	0	2714	Q9Y277	7	7	7	5	5	7	2	3	3	4	4	6	4	5	4	5	5	7	2	3	3	4	4	6	4	5	4	5	5	7	2	3	3	4	4	6	4	5	4	42.4	42.4	283	283	By MS/MS	By MS/MS	By MS/MS	By MS/MS	By MS/MS	By matching	By MS/MS	By MS/MS	By MS/MS	By MS/MS	By MS/MS	By MS/MS	31.4	29.3	42.4	12.4	19.4	19.4	25.4	23.3	37.5	23.3	30.4	23.3	14	AADFQLHTHVNDGTEFGGSIYQK;CNTPTYCDLGK;IETSINLAWTAGSNNTR;LTLDTIFVPNTGKK;SCSGVEFSTSGHAYTDTGK;VNNASLIGLGYTQTLRPGVK;WNTDNTLGTEISWENK			-1	VDAC3	5
Q9UEY8	Gamma-adducin	ADD3	sp|Q9UEY8|ADDG_HUMAN Gamma-adducin OS=Homo sapiens OX=9606 GN=ADD3 PE=1 SV=1	79.154	1	16.153	6	6	6	11.8	28	3	1	2	0	1	1	4	2	3	5	4	2	28.172	24.4056	24.4602	24.984	23.2907	24.3276	23.4543	24.8491	24.7895	24.6799	25.39	24.7522	24.4421	22.8094	22.3097	22.9567	22.1118	22.4266	22.377	23.0238	22.7512	22.812	23.335	23.2158	22.5935	-0.170402	22.7772	0.434401	0.523758	-0.74296	22.6766	0.0183195	0.0721284	-0.386832	22.4985	0.10527	0.244141				22.6765	18.9853	18.794	19.5871	17.557	19.0483	17.7633	19.3288	19.3238	19.3131	19.7801	19.2609	18.9035	22.8094	22.3097	22.9567	22.1118	22.4266	22.377	23.0238	22.7512	22.812	23.335	23.2158	22.5935	22.8094	22.3097	22.9567	22.1118	22.4266	22.377	23.0238	22.7512	22.812	23.335	23.2158	22.5935	0	2591	Q9UEY8	6	6	6	5	6	5	4	5	5	5	5	5	6	5	5	5	6	5	4	5	5	5	5	5	6	5	5	5	6	5	4	5	5	5	5	5	6	5	5	11.8	11.8	706	706	By MS/MS	By MS/MS	By MS/MS	By matching	By MS/MS	By MS/MS	By MS/MS	By MS/MS	By MS/MS	By MS/MS	By MS/MS	By MS/MS	10.2	11.8	10.2	7.9	10.2	10.2	10.2	10.2	10.2	11.8	10.2	10.2	28	GLSFSEATASNLVK;IEDPNQFVPLNTNPNEVLEKR;LEENHELFSK;TGYAYRHPLIR;VGEIEFEGLMR;VNIIGEVVDQGSTNLK			-1	ADD3	3
O14617	AP-3 complex subunit delta-1	AP3D1	sp|O14617|AP3D1_HUMAN AP-3 complex subunit delta-1 OS=Homo sapiens OX=9606 GN=AP3D1 PE=1 SV=1	130.16	1	15.16	10	10	10	11.5	28	1	3	3	3	6	2	3	1	4	2	0	0	28.3026	24.5667	24.9146	24.7862	25.1271	25.4209	24.471	24.752	24.4768	24.8875	24.4381	24.0002	24.1562	22.6294	22.8766	22.6091	22.6637	22.6377	23.3957	22.4526	22.5785	22.4435	22.2339	21.9618	22.1293	0.213447	22.5983	0.197686	0.282648	0.790688	22.5037	0.0172698	0.0705881	0.194004	22.802	0.42832	0.593121				20.9339	17.3494	17.4415	17.7642	17.3191	17.9444	16.265	17.6375	17.7486	17.7098	17.2327	16.0383	16.311	22.6294	22.8766	22.6091	22.6637	22.6377	23.3957	22.4526	22.5785	22.4435	22.2339	21.9618	22.1293	22.6294	22.8766	22.6091	22.6637	22.6377	23.3957	22.4526	22.5785	22.4435	22.2339	21.9618	22.1293	0	108	O14617	10	10	10	7	9	8	8	10	7	8	7	8	9	7	8	7	9	8	8	10	7	8	7	8	9	7	8	7	9	8	8	10	7	8	7	8	9	7	8	11.5	11.5	1153	1153	By MS/MS	By MS/MS	By MS/MS	By MS/MS	By MS/MS	By MS/MS	By MS/MS	By MS/MS	By MS/MS	By MS/MS	By MS/MS	By MS/MS	7.5	10.2	8.3	9.6	11.5	8.2	9.3	6.8	9.3	10.2	8.2	9.2	51	ALDIDLDKPLADSEK;AVFHEEEQRRPK;FAVSQMSALLDSAHLLASSTQR;HRPSEADEEELAR;KQEQANNPFYIK;LYASILQQK;MSFQNLLAK;NYLSLAPLFFK;VPGLPMSDQYVK;VTTLPGHIQAVYVQNVVK			-1	AP3D1	1
Q14566	DNA replication licensing factor MCM6	MCM6	sp|Q14566|MCM6_HUMAN DNA replication licensing factor MCM6 OS=Homo sapiens OX=9606 GN=MCM6 PE=1 SV=1	92.888	1	18.477	7	7	7	11.7	28	4	5	4	3	1	3	1	1	3	0	2	1	28.4329	24.9792	25.2071	25.2801	25.1143	25.1072	24.7364	24.9704	24.7604	25.1141	23.8853	24.2578	23.953	22.9281	23.0328	22.9718	22.9847	22.8092	22.5529	22.6693	22.7654	22.9384	22.409	22.6935	22.8263	0.186495	22.8843	0.209978	0.295609	0.13933	22.7126	0.506606	0.609091	-0.195277	22.8799	0.208253	0.371715				22.239	18.782	19.052	19.4302	18.8717	18.8899	18.7918	19.0532	18.34	18.7818	16.9613	17.8548	17.0844	22.9281	23.0328	22.9718	22.9847	22.8092	22.5529	22.6693	22.7654	22.9384	22.409	22.6935	22.8263	22.9281	23.0328	22.9718	22.9847	22.8092	22.5529	22.6693	22.7654	22.9384	22.409	22.6935	22.8263	0	1323	Q14566	7	7	7	6	6	6	6	7	7	6	5	6	3	4	3	6	6	6	6	7	7	6	5	6	3	4	3	6	6	6	6	7	7	6	5	6	3	4	3	11.7	11.7	821	821	By MS/MS	By MS/MS	By MS/MS	By MS/MS	By MS/MS	By MS/MS	By MS/MS	By MS/MS	By MS/MS	By matching	By MS/MS	By MS/MS	10.4	10.7	8.6	10.4	11.7	11.7	10.1	8.6	10.4	6.3	7.6	6.3	48	DFYVAFQDLPTR;ELRDEEQTAESIK;ESEDFIVEQYK;LVFLACCVAPTNPR;MDLAAAAEPGAGSQHLEVRDEVAEK;VSGVDGYETEGIR;YTQPNICR			-1	MCM6	3
Q9BWG4	Single-stranded DNA-binding protein 4	SSBP4	sp|Q9BWG4|SSBP4_HUMAN Single-stranded DNA-binding protein 4 OS=Homo sapiens OX=9606 GN=SSBP4 PE=1 SV=1	39.388	1	80.359	5	3	3	21.8	28	2	2	2	4	3	1	2	2	1	2	4	3	28.4466	24.6677	24.5642	24.9664	25.7674	25.3553	24.211	24.5347	24.4071	24.2826	24.5387	25.129	25.0231	23.9179	23.7464	23.9083	24.7603	24.3294	23.7479	23.6825	23.566	23.4242	23.6309	24.5166	24.4455	0.29996	23.7076	0.0477456	0.0983999	0.0815373	24.2384	0.813233	0.862431	0.421663	24.0684	0.134486	0.28192				24.1582	20.5078	19.7438	20.7022	21.6082	21.2851	19.997	20.2622	19.6642	19.8465	19.8454	21.0071	20.7527	23.9179	23.7464	23.9083	24.7603	24.3294	23.7479	23.6825	23.566	23.4242	23.6309	24.5166	24.4455	23.9179	23.7464	23.9083	24.7603	24.3294	23.7479	23.6825	23.566	23.4242	23.6309	24.5166	24.4455	0	2223	Q9BWG4	5	3	3	5	4	4	4	5	4	5	5	4	5	5	5	3	3	3	3	3	3	3	3	2	3	3	3	3	3	3	3	3	3	3	3	2	3	3	3	18.4	18.4	385	385	By MS/MS	By MS/MS	By MS/MS	By MS/MS	By MS/MS	By MS/MS	By MS/MS	By MS/MS	By MS/MS	By MS/MS	By MS/MS	By MS/MS	21.8	21.8	21.8	21.8	21.8	21.8	21.8	21.8	17.7	21.8	21.8	21.8	11	ANFPLGPGPEGPMAAMSAMEPHHVNGSLGSGDMDGLPK;LALYVYEYLLHIGAQK;SAQTFLSEIR;SAQTFLSEIRWEK;SSPGAVAGLSNAPGTPR			-1	SSBP4	1
Q9BRJ2	39S ribosomal protein L45, mitochondrial	MRPL45	sp|Q9BRJ2|RM45_HUMAN 39S ribosomal protein L45, mitochondrial OS=Homo sapiens OX=9606 GN=MRPL45 PE=1 SV=2	35.351	1	14.756	7	7	7	34	28	2	3	2	3	3	3	1	1	1	3	3	3	28.0232	24.1233	23.8465	24.5072	24.8481	24.6818	24.1077	24.0139	23.9149	23.7993	24.4522	24.9893	25.1322	22.6321	22.756	22.2972	22.8993	22.6737	22.9666	22.3196	22.3016	22.073	22.8141	23.2144	22.621	0.330407	22.3966	0.121655	0.193854	-0.0366315	22.8648	0.863524	0.899637	0.284734	22.7042	0.130377	0.276737				22.7028	18.8775	18.7984	19.4602	19.7479	19.6148	18.7328	18.6658	18.5458	18.263	18.987	19.8258	18.8933	22.6321	22.756	22.2972	22.8993	22.6737	22.9666	22.3196	22.3016	22.073	22.8141	23.2144	22.621	22.6321	22.756	22.2972	22.8993	22.6737	22.9666	22.3196	22.3016	22.073	22.8141	23.2144	22.621	0	2161	Q9BRJ2	7	7	7	4	4	5	5	5	4	4	4	4	5	6	5	4	4	5	5	5	4	4	4	4	5	6	5	4	4	5	5	5	4	4	4	4	5	6	5	34	34	306	306	By MS/MS	By MS/MS	By MS/MS	By MS/MS	By MS/MS	By MS/MS	By MS/MS	By MS/MS	By MS/MS	By MS/MS	By MS/MS	By MS/MS	18.6	16.7	21.6	21.6	21.6	18.6	18.6	18.6	18.6	21.9	24.8	23.9	20	DVLEYVVFEK;FTPPIYQPK;IVPPWAPPK;SIHLACTAGIFDAYVPPEGDAR;TMASQVSIRR;TVMIPGPQLKPEEEYEEAQGEAQKPQLA;WSFVESLEPSHVVQVR			-1	MRPL45	3
Q6P161	39S ribosomal protein L54, mitochondrial	MRPL54	sp|Q6P161|RM54_HUMAN 39S ribosomal protein L54, mitochondrial OS=Homo sapiens OX=9606 GN=MRPL54 PE=1 SV=1	15.819	1	58.815	3	3	3	48.6	28	2	2	2	2	2	2	3	3	4	3	1	2	28.1146	23.6368	23.9535	24.2075	22.3674	24.0465	23.2031	25.1137	25.6582	25.9223	24.4738	23.0845	24.5482	22.7081	22.9558	22.9682	20.5888	23.0165	22.6008	24.0362	24.099	24.7783	23.3283	20.7109	23.6212	-1.42716	23.5909	0.000435905	0.00789774	-0.484753	22.3111	0.616088	0.700505	-0.808641	22.473	0.227199	0.393714				21.2552	21.0519	21.3685	21.6225	19.7824	21.4616	20.6181	22.5287	21.2552	23.3373	21.8889	20.4996	21.9632	22.7081	22.9558	22.9682	NA	23.0165	22.6008	24.0362	24.099	24.7783	23.3283	NA	23.6212	22.7081	22.9558	22.9682	NA	23.0165	22.6008	24.0362	24.099	24.7783	23.3283	NA	23.6212	0	1571	Q6P161	3	3	3	2	2	2	1	2	2	2	3	3	3	1	2	2	2	2	1	2	2	2	3	3	3	1	2	2	2	2	1	2	2	2	3	3	3	1	2	48.6	48.6	138	138	By MS/MS	By MS/MS	By MS/MS	By MS/MS	By MS/MS	By MS/MS	By MS/MS	By MS/MS	By MS/MS	By MS/MS	By MS/MS	By MS/MS	41.3	41.3	41.3	18.8	41.3	41.3	41.3	48.6	48.6	48.6	22.5	41.3	6	EGQDVPLKPDAEYPEWLFEMNLGPPK;GAVTSEALKDPDVCTDPVQLTTYAMGVNIYK;TLEELDPESR			-1	MRPL54	5
P08243	Asparagine synthetase [glutamine-hydrolyzing]	ASNS	sp|P08243|ASNS_HUMAN Asparagine synthetase [glutamine-hydrolyzing] OS=Homo sapiens OX=9606 GN=ASNS PE=1 SV=4	64.369	1	7.2817	5	5	5	11.1	28	0	1	2	2	2	1	5	1	3	2	4	5	26.1585	22.2142	23.1424	22.2491	23.1953	22.0552	21.9239	22.7465	22.8519	22.0067	22.3455	22.9078	22.4754	21.3117	21.1473	21.1097	21.5432	21.44	21.3518	21.7294	21.3655	21.7488	21.4125	21.7633	21.8062	-0.425003	21.4021	0.149845	0.226623	-0.215703	21.5528	0.440167	0.547558	0.255414	21.3173	0.292601	0.460104				21.3005	17.3563	18.2844	17.3911	18.3373	17.1972	17.0659	17.8885	17.9939	17.1487	17.4875	18.0498	17.6175	21.3117	21.1473	21.1097	21.5432	21.44	21.3518	21.7294	21.3655	21.7488	21.4125	21.7633	21.8062	21.3117	21.1473	21.1097	21.5432	21.44	21.3518	21.7294	21.3655	21.7488	21.4125	21.7633	21.8062	0	444	P08243	5	5	5	3	4	3	3	2	4	5	4	3	3	4	4	3	4	3	3	2	4	5	4	3	3	4	4	3	4	3	3	2	4	5	4	3	3	4	4	11.1	11.1	561	561	By matching	By MS/MS	By MS/MS	By MS/MS	By MS/MS	By MS/MS	By MS/MS	By MS/MS	By MS/MS	By MS/MS	By MS/MS	By MS/MS	7.7	9.6	7.7	8	4.1	9.1	11.1	9.1	7.7	5.5	9.1	9.4	29	EAFSDGITSVK;ELYLFDVLR;HSATPFLK;IGCLLSGGLDSSLVAATLLK;LAVVDPLFGMQPIR			-1	ASNS	3
Q14141	Septin-6	SEPT6	sp|Q14141|SEPT6_HUMAN Septin-6 OS=Homo sapiens OX=9606 GN=SEPTIN6 PE=1 SV=4	49.716	1	116.29	12	6	6	36.9	28	2	1	1	0	1	1	3	3	4	5	3	4	29.1736	24.129	23.8226	24.1206	23.3287	23.5557	23.0946	25.9192	25.5451	26.0493	27.13	26.5028	26.5527	22.8829	22.441	22.5235	21.9732	22.2245	22.1908	24.5296	24.1203	24.2678	25.5939	25.3622	25.0126	-1.69008	23.4608	3.78482e-05	0.00266952	-3.19338	23.7262	6.76874e-07	0.000552403	-0.486301	22.3727	0.0271193	0.107169				20.9999	19.7367	19.4303	19.7283	18.9364	19.1634	18.7023	15.9095	21.1528	19.3449	18.6732	15.8125	19.77	22.8829	22.441	22.5235	21.9732	22.2245	22.1908	24.5296	24.1203	24.2678	25.5939	25.3622	25.0126	22.8829	22.441	22.5235	21.9732	22.2245	22.1908	24.5296	24.1203	24.2678	25.5939	25.3622	25.0126	0	1295	Q14141	12	6	6	6	6	6	4	6	6	8	7	9	9	10	9	3	2	2	2	2	2	4	3	5	4	4	5	3	2	2	2	2	2	4	3	5	4	4	5	22.8	22.8	434	434	By MS/MS	By MS/MS	By MS/MS	By MS/MS	By MS/MS	By MS/MS	By MS/MS	By MS/MS	By MS/MS	By MS/MS	By MS/MS	By MS/MS	24.9	20.3	20.3	14.3	20.3	20.3	31.3	26.7	29	28.3	34.6	33.6	21	DTDPDSKPFSLQETYEAK;FEGEPATHTQPGVQLQSNTYDLQESNVR;HYELYRR;RNEFLGELQK;SLDDEVNAFK;SLDLVTMK;STLMDTLFNTK;SVSQGFCFNILCVGETGLGK;TAAELLQSQGSQAGGSQTLK;TAAELLQSQGSQAGGSQTLKR;TVPLAGHVGFDSLPDQLVNK;VNMEDLR			-1	SEPT6	2
Q9BZH6	WD repeat-containing protein 11	WDR11	sp|Q9BZH6|WDR11_HUMAN WD repeat-containing protein 11 OS=Homo sapiens OX=9606 GN=WDR11 PE=1 SV=1	136.68	1	17.421	6	6	6	7.9	28	4	3	2	3	3	1	3	2	3	1	1	2	26.886	23.6043	23.0869	24.0643	23.2821	22.9773	22.0677	24.0678	23.3181	23.3731	22.9225	22.7637	22.9297	22.2684	22.1288	22.1844	22.1299	21.8709	21.4856	22.3821	22.1245	22.122	21.4626	21.7643	21.8298	-0.0156199	22.2017	0.929312	0.952263	0.143266	21.7572	0.617441	0.700957	-0.365066	22.0114	0.124481	0.268894				20.3802	16.9179	16.8566	17.2056	16.9152	16.6535	15.7521	17.1946	16.9956	17.017	16.4827	16.4391	16.5423	22.2684	22.1288	22.1844	22.1299	21.8709	21.4856	22.3821	22.1245	22.122	21.4626	21.7643	21.8298	22.2684	22.1288	22.1844	22.1299	21.8709	21.4856	22.3821	22.1245	22.122	21.4626	21.7643	21.8298	0	2253	Q9BZH6	6	6	6	5	4	5	4	4	3	5	4	4	4	4	4	5	4	5	4	4	3	5	4	4	4	4	4	5	4	5	4	4	3	5	4	4	4	4	4	7.9	7.9	1224	1224	By MS/MS	By MS/MS	By MS/MS	By MS/MS	By MS/MS	By MS/MS	By MS/MS	By MS/MS	By MS/MS	By MS/MS	By MS/MS	By MS/MS	6.2	4.3	6	4.3	4.3	3.4	6	4.3	4.3	4.3	4.3	4.3	65	AVQLLLETSADNQHYYCDSLK;DLLNELESPKEEPIEE;EHFVFTDIDGQVYHLTVEGNSVK;LLLDPEFTLLQR;TLTGALNAHNK;VYISSPHSSPAHNK			-1	WDR11	3
Q6ZQQ6	WD repeat-containing protein 87	WDR87	sp|Q6ZQQ6|WDR87_HUMAN WD repeat-containing protein 87 OS=Homo sapiens OX=9606 GN=WDR87 PE=1 SV=3	333.18	1	-2	3	3	3	1.1	28	3	1	2	1	4	1	5	1	2	3	2	3	32.3617	28.9212	25.0441	29.1009	26.4193	28.7491	28.2385	29.3847	29.1902	29.0177	29.3154	28.8372	29.0025	NA	NA	NA	NA	NA	NA	NA	NA	NA	NA	NA	NA														+	+	25.1583	21.7203	17.8642	21.894	19.0249	21.5387	21.01	22.1875	21.9923	21.8229	22.1271	21.633	21.8086	NA	NA	NA	NA	NA	NA	NA	NA	NA	NA	NA	NA	28.531	NA	28.5679	28.5252	28.3738	28.5707	28.9015	28.5171	28.3043	28.7155	28.6145	28.5323	1	1615	Q6ZQQ6	3	3	3	2	1	2	3	2	2	2	2	2	2	2	2	2	1	2	3	2	2	2	2	2	2	2	2	2	1	2	3	2	2	2	2	2	2	2	2	1.1	1.1	2873	2873	By MS/MS	By MS/MS	By MS/MS	By MS/MS	By MS/MS	By MS/MS	By MS/MS	By MS/MS	By MS/MS	By MS/MS	By MS/MS	By MS/MS	0.8	0.3	0.8	1.1	0.8	0.8	0.8	0.8	0.8	0.8	0.8	0.8	145	EEEEVREEEEERK;EEKALNLEMK;RLLQEEEK	1252	1967	-1	WDR87
Q96A33	PAT complex subunit CCDC47	CCDC47	sp|Q96A33|CCD47_HUMAN PAT complex subunit CCDC47 OS=Homo sapiens OX=9606 GN=CCDC47 PE=1 SV=1	55.873	1	19.225	6	6	6	16.1	28	2	2	2	1	1	0	4	3	3	4	3	3	28.0799	24.0692	24.5325	24.3508	24.6229	24.6177	21.9912	24.7129	25.1169	24.6465	24.9837	23.9601	24.5794	23.048	23.1066	22.9396	23.1053	23.0729	20.2345	23.3723	23.2021	23.2465	23.4553	23.0155	23.0742	-0.242244	23.1525	0.0909784	0.156888	-1.0441	22.6596	0.206186	0.318859	-0.893839	22.5845	0.280886	0.449541				22.4603	18.9359	18.9618	18.6414	18.9514	18.6488	17.5989	19.3478	19.6332	17.222	19.4282	18.3571	19.0922	23.048	23.1066	22.9396	23.1053	23.0729	NA	23.3723	23.2021	23.2465	23.4553	23.0155	23.0742	23.048	23.1066	22.9396	23.1053	23.0729	NA	23.3723	23.2021	23.2465	23.4553	23.0155	23.0742	0	1967	Q96A33	6	6	6	3	5	3	5	4	1	4	6	4	6	4	4	3	5	3	5	4	1	4	6	4	6	4	4	3	5	3	5	4	1	4	6	4	6	4	4	16.1	16.1	483	483	By MS/MS	By MS/MS	By MS/MS	By MS/MS	By MS/MS	By matching	By MS/MS	By MS/MS	By MS/MS	By MS/MS	By MS/MS	By MS/MS	7.9	13.7	8.5	13.7	10.4	3.5	9.9	16.1	11.2	16.1	11	10.4	21	ELLESNFTLVGDDGTNK;IESVHFSDQFSGPK;LAQAWFNTHR;MMRPVSDQVQIK;VEENFLK;VTMNDEDMDTYVFAVGTR			-1	CCDC47	5
Q96PE3	Inositol polyphosphate-4-phosphatase type I A	INPP4A	sp|Q96PE3|INP4A_HUMAN Inositol polyphosphate-4-phosphatase type I A OS=Homo sapiens OX=9606 GN=INPP4A PE=1 SV=1	109.95	1	2.4799	3	3	3	4.2	28	0	2	0	2	4	0	9	1	1	5	4	0	25.3919	19.5856	22.3407	20.0922	21.1865	22.0654	NA	23.2318	21.3161	20.07	23.1396	22.6312	19.4906	20.7426	20.8427	19.3989	20.4263	20.8051	20.0342	21.0145	20.7547	19.1414	20.8148	20.9798	19.4042	0.0245192	20.3158	0.975452	0.983953	0.0222975	20.4107	0.973303	0.979092	0.0938316	20.375	0.875988	0.927889				17.9942	14.1261	14.0899	14.6328	14.5892	14.8958	NA	14.6728	14.6119	14.6106	15.6509	14.6601	14.0311	NA	20.8427	NA	20.4263	20.8051	NA	21.0145	20.7547	NA	20.8148	20.9798	NA	NA	20.8427	NA	20.4263	20.8051	NA	21.0145	20.7547	NA	20.8148	20.9798	NA	0.00039777	2071	Q96PE3	3	3	3	1	2	1	2	2	0	2	2	1	3	2	1	1	2	1	2	2	0	2	2	1	3	2	1	1	2	1	2	2	0	2	2	1	3	2	1	4.2	4.2	977	977	By matching	By MS/MS	By matching	By MS/MS	By MS/MS		By MS/MS	By MS/MS	By MS/MS	By MS/MS	By MS/MS	By matching	1.6	2.9	1.6	2.9	2.9	0	2.9	2.9	1.2	4.2	2.9	1.6	44	LRNCLHDDGFLR;MVLPVDESLTEALGIR;VPLPGPLFDALPR			-1	INPP4A	3
P18583	Protein SON	SON	sp|P18583|SON_HUMAN Protein SON OS=Homo sapiens OX=9606 GN=SON PE=1 SV=4	263.83	1	71.983	8	8	8	5.7	28	3	2	2	1	1	1	6	4	5	1	1	1	28.4235	24.5118	25.0648	25.1281	25.0107	24.1066	24.5215	25.4408	25.0204	25.1988	24.232	24.3855	24.7734	23.1796	23.2179	23.1228	23.071	23.0702	22.9534	23.5142	23.1669	23.3123	22.8104	22.7195	22.7078	-0.157712	23.2523	0.281696	0.372266	0.285598	22.8887	0.0906488	0.181364	-0.141903	23.1025	0.188893	0.346448				21.4255	17.5716	17.7939	18.0307	17.9596	17.8778	17.3132	18.2593	18.1639	18.2235	17.6598	17.2329	17.5624	23.1796	23.2179	23.1228	23.071	23.0702	22.9534	23.5142	23.1669	23.3123	22.8104	22.7195	22.7078	23.1796	23.2179	23.1228	23.071	23.0702	22.9534	23.5142	23.1669	23.3123	22.8104	22.7195	22.7078	0	558	P18583	8	8	8	6	7	6	6	4	6	7	7	7	5	6	7	6	7	6	6	4	6	7	7	7	5	6	7	6	7	6	6	4	6	7	7	7	5	6	7	5.7	5.7	2426	2426	By MS/MS	By MS/MS	By MS/MS	By MS/MS	By MS/MS	By MS/MS	By MS/MS	By MS/MS	By MS/MS	By MS/MS	By MS/MS	By MS/MS	4.6	5.1	5.1	4	2.4	5.1	5.7	5.7	5.7	3.5	5.1	5.1	75	AQLLEIAK;ATNIEQIFR;CVSVQTDPTDEIPTK;ETLPDSGFSANIEDINEADLVRPLLPK;FREIQQELSSGRNEGQLNGETNTPIEGNQAGDAAASAR;NEGQLNGETNTPIEGNQAGDAAASAR;SLPNEEIVQK;SMMSAYER			-1	SON	3
Q9H6S0	3-5 RNA helicase YTHDC2	YTHDC2	sp|Q9H6S0|YTDC2_HUMAN 3-5 RNA helicase YTHDC2 OS=Homo sapiens OX=9606 GN=YTHDC2 PE=1 SV=2	160.25	1	12.467	8	8	8	7.6	28	2	1	3	3	2	1	3	2	6	3	0	2	27.3311	23.7419	23.1621	23.9751	23.177	22.819	23.2145	23.9539	23.9487	25.0879	24.1432	21.9171	23.4828	21.9995	21.5347	22.0759	21.5606	21.6215	21.3238	21.8693	22.1463	22.77	21.9537	21.2761	21.7949	-0.391816	22.0659	0.227184	0.313411	-0.172928	21.5884	0.573055	0.664635	-0.368064	21.686	0.153192	0.304307				20.8248	17.0417	16.9333	17.439	16.9482	16.5902	16.8332	17.3373	16.9836	18.4523	17.7122	15.6883	17.2541	21.9995	21.5347	22.0759	21.5606	21.6215	21.3238	21.8693	22.1463	22.77	21.9537	21.2761	21.7949	21.9995	21.5347	22.0759	21.5606	21.6215	21.3238	21.8693	22.1463	22.77	21.9537	21.2761	21.7949	0	2335	Q9H6S0	8	8	8	5	5	5	5	3	5	6	5	7	6	2	5	5	5	5	5	3	5	6	5	7	6	2	5	5	5	5	5	3	5	6	5	7	6	2	5	7.6	7.6	1430	1430	By MS/MS	By MS/MS	By MS/MS	By MS/MS	By MS/MS	By MS/MS	By MS/MS	By MS/MS	By MS/MS	By MS/MS	By matching	By MS/MS	5.3	4.2	5.3	4.2	2.6	5.1	5.9	5	6.9	5.7	1.7	4	75	AALVAGMYPNLVHVDRENLVLTGPK;DVNCLEPWLIK;EMFLEDILR;LASNALQEPSSFR;PNMPVRYFIMK;SFDALNFVTMLK;SQDWGSAGLGGVFK;TTQIPQFLLDDCFK			-1	YTHDC2	5
Q08379	Golgin subfamily A member 2	GOLGA2	sp|Q08379|GOGA2_HUMAN Golgin subfamily A member 2 OS=Homo sapiens OX=9606 GN=GOLGA2 PE=1 SV=3	113.08	1	10.474	7	7	7	10.2	28	2	2	1	2	2	2	4	2	4	2	2	3	27.6092	24.145	23.9946	24.2844	24.339	24.4326	23.4687	23.762	23.1833	24.2239	23.3427	23.9946	24.447	22.1305	22.2332	22.0722	22.1564	22.2993	22.2212	22.264	22.0748	22.091	22.0013	22.5304	22.2274	0.00201829	22.1443	0.99075	0.993008	-0.0273889	22.2393	0.900946	0.927518	0.0803241	22.1855	0.580181	0.714344				21.464	17.9951	17.7097	17.9021	18.377	18.3053	17.3496	17.0845	16.9412	18.2213	17.0764	17.8642	18.5866	22.1305	22.2332	22.0722	22.1564	22.2993	22.2212	22.264	22.0748	22.091	22.0013	22.5304	22.2274	22.1305	22.2332	22.0722	22.1564	22.2993	22.2212	22.264	22.0748	22.091	22.0013	22.5304	22.2274	0	1173	Q08379	7	7	7	6	5	5	6	6	4	4	3	5	3	5	5	6	5	5	6	6	4	4	3	5	3	5	5	6	5	5	6	6	4	4	3	5	3	5	5	10.2	10.2	1002	1002	By MS/MS	By MS/MS	By MS/MS	By MS/MS	By MS/MS	By MS/MS	By MS/MS	By MS/MS	By MS/MS	By MS/MS	By MS/MS	By MS/MS	9.3	8.1	8.1	9.3	9.3	5.6	6.9	4.8	7.2	4.8	8.1	7.2	46	DNPTAQQIMQLLR;ELEGLAGQLQAQVQDNEGLSR;EQLAELQSGFVK;ERVEELEHR;EVLHNQLLLQTQLVDQLQQQEAQGK;LLELQELVLR;VQELETSLAELR			-1	GOLGA2	3
P17066;P48741	Heat shock 70 kDa protein 6;Putative heat shock 70 kDa protein 7	HSPA6;HSPA7	sp|P17066|HSP76_HUMAN Heat shock 70 kDa protein 6 OS=Homo sapiens OX=9606 GN=HSPA6 PE=1 SV=2;sp|P48741|HSP77_HUMAN Putative heat shock 70 kDa protein 7 OS=Homo sapiens OX=9606 GN=HSPA7 PE=5 SV=2	71.027	2	4.0495	8	1	1	13.4	28	2	2	2	3	3	2	3	3	2	2	2	2	31.4901	27.9905	27.7762	28.3013	28.4	28.481	27.6308	27.9151	27.4796	27.573	27.6802	27.5565	27.5752	NA	NA	NA	NA	NA	NA	NA	NA	NA	NA	NA	NA															+	26.2807	22.781	22.5668	23.0919	23.1905	23.2716	22.4213	22.7056	22.2702	22.3636	22.4708	22.3471	22.3657	NA	NA	NA	NA	NA	NA	NA	NA	NA	NA	NA	NA	NA	NA	NA	NA	NA	NA	NA	NA	NA	NA	NA	NA	0	547	P17066;P48741	8;6	1;1	1;1	7	7	7	7	7	8	7	7	6	7	8	7	1	1	1	1	1	1	1	1	1	1	1	1	1	1	1	1	1	1	1	1	1	1	1	1	1.7	1.7	643	643;367	By MS/MS	By MS/MS	By MS/MS	By MS/MS	By MS/MS	By MS/MS	By MS/MS	By MS/MS	By MS/MS	By MS/MS	By MS/MS	By MS/MS	12	13.4	12	12	12	13.4	12	12	12	12	13.4	13.4	37	ALRDAKLDK;ARFEELCSDLFR;ATAGDTHLGGEDFDNR;FEELCSDLFR;IINEPTAAAIAYGLDR;LLQDFFNGK;TTPSYVAFTDTER;VEILANDQGNR			-1;-1	HSPA6
Q8N556;Q8TED9	Actin filament-associated protein 1	AFAP1	sp|Q8N556|AFAP1_HUMAN Actin filament-associated protein 1 OS=Homo sapiens OX=9606 GN=AFAP1 PE=1 SV=2	80.724	2	26.857	9	9	9	19.2	28	1	1	3	1	1	0	5	3	3	4	3	3	28.3575	24.519	23.4153	25.2494	23.5552	24.5132	23.2915	25.344	24.9834	25.0656	25.7495	24.5202	24.8827	22.5943	22.0856	22.9512	22.606	22.404	21.7213	23.2628	22.9233	23.092	23.3221	23.2157	23.0864	-0.549003	22.8182	0.0591022	0.114306	-0.964293	22.7259	0.00730277	0.0497913	-0.299925	22.3937	0.371335	0.539699				22.6709	18.877	18.2399	19.4046	18.7479	18.7335	17.8438	19.6791	18.9384	19.1991	19.8597	19.1545	19.2013	22.5943	22.0856	22.9512	22.606	22.404	21.7213	23.2628	22.9233	23.092	23.3221	23.2157	23.0864	22.5943	22.0856	22.9512	22.606	22.404	21.7213	23.2628	22.9233	23.092	23.3221	23.2157	23.0864	0	1775	Q8N556	9;1	9;1	9;1	7	4	8	3	6	5	8	7	7	8	6	7	7	4	8	3	6	5	8	7	7	8	6	7	7	4	8	3	6	5	8	7	7	8	6	7	19.2	19.2	730	730;768	By MS/MS	By MS/MS	By MS/MS	By MS/MS	By MS/MS	By matching	By MS/MS	By MS/MS	By MS/MS	By MS/MS	By MS/MS	By MS/MS	14.5	7.4	16.7	4.7	11.8	6.8	16.7	15.8	15.8	18.2	9.6	14.5	28	AAIEVNAGRKPQAILEEK;AVITNILLR;DQQPQMELPLQGCNITYIPK;ICAFLLR;ITQQGTDPLVLAVQSK;KPQAILEEK;LFLELLDHEYLTSTVR;NGQEVAVLEASSSEDMGR;VISANPYLGGTSNGYAHPSGTALHYDDVPCINGSLK			-1;-1	AFAP1	5
Q9NWT1	p21-activated protein kinase-interacting protein 1	PAK1IP1	sp|Q9NWT1|PK1IP_HUMAN p21-activated protein kinase-interacting protein 1 OS=Homo sapiens OX=9606 GN=PAK1IP1 PE=1 SV=2	43.963	1	41.888	9	9	9	32.7	27	2	1	0	0	0	0	2	5	9	6	1	1	28.669	24.8777	24.6296	25.0196	24.2426	24.1695	22.8836	25.6224	25.6687	26.2019	25.5035	23.7056	25.4586	22.469	22.5443	22.4973	22.3308	22.2619	22.0748	23.2313	23.703	24.1761	23.7225	22.597	22.6419	-1.19996	23.1035	0.00183215	0.0143696	-0.764609	22.6048	0.0511585	0.127676	-0.280983	22.363	0.0773694	0.200631				23.259	19.4548	19.4275	19.4724	19.1995	19.1801	16.4749	20.3318	19.9623	20.7526	19.5219	18.3093	20.4314	22.469	22.5443	22.4973	22.3308	22.2619	22.0748	23.2313	23.703	24.1761	23.7225	22.597	22.6419	22.469	22.5443	22.4973	22.3308	22.2619	22.0748	23.2313	23.703	24.1761	23.7225	22.597	22.6419	0	2481	Q9NWT1	9	9	9	7	5	6	5	6	3	6	6	8	6	4	7	7	5	6	5	6	3	6	6	8	6	4	7	7	5	6	5	6	3	6	6	8	6	4	7	32.7	32.7	392	392	By MS/MS	By MS/MS	By MS/MS	By MS/MS	By matching	By matching	By MS/MS	By MS/MS	By MS/MS	By MS/MS	By MS/MS	By MS/MS	24.5	19.6	22.4	19.6	25.5	12	21.9	19.6	29.8	21.7	16.8	27.8	20	DMFSFEIPEHHVIVSASSDGFIK;FLSESVLAVAGDEEVIR;FVVTGSKDETIHIYDMK;GEQYVVIIQNK;GQVTFLSIHPSGK;IDIYQLDTASISGTITNEK;LALSVGTDK;QNAHIVEWSPR;TWNLVEGR			-1	PAK1IP1	5
Q9NZ32	Actin-related protein 10	ACTR10	sp|Q9NZ32|ARP10_HUMAN Actin-related protein 10 OS=Homo sapiens OX=9606 GN=ACTR10 PE=1 SV=1	46.306	1	24.883	7	7	7	19.9	27	6	1	5	0	0	0	6	6	1	2	0	0	28.1627	25.5628	24.9619	25.7776	23.7343	22.8632	22.3476	25.7034	24.7361	24.2949	24.1979	22.4839	22.3961	23.8832	22.851	23.8315	22.365	22.1351	21.9105	23.8994	23.7659	22.7055	22.9194	22.2243	21.8071	0.0649523	23.4894	0.877681	0.914702	-0.180068	22.2269	0.590467	0.677681	-1.385	22.8294	0.00307191	0.0325788				23.0203	20.5845	20.0043	20.8238	18.1292	17.4319	17.2667	20.8653	19.1576	18.674	18.7057	15.9968	18.0038	23.8832	22.851	23.8315	22.365	22.1351	21.9105	23.8994	23.7659	22.7055	22.9194	22.2243	21.8071	23.8832	22.851	23.8315	22.365	22.1351	21.9105	23.8994	23.7659	22.7055	22.9194	22.2243	21.8071	0	2516	Q9NZ32	7	7	7	7	6	6	5	3	4	7	5	5	5	3	3	7	6	6	5	3	4	7	5	5	5	3	3	7	6	6	5	3	4	7	5	5	5	3	3	19.9	19.9	417	417	By MS/MS	By MS/MS	By MS/MS	By matching	By MS/MS	By matching	By MS/MS	By MS/MS	By MS/MS	By MS/MS	By matching	By matching	19.9	17.5	17.5	13.9	8.2	11.8	19.9	14.6	14.6	14.6	6.7	7.7	21	CGFAGETGPR;EFIHILYFR;PLYEGLGSGGEK;TAVVIDLGEAFTK;TCFVSDLKR;VVIIESVLCPSHFR;VVQYNINTEELYSYLK			-1	ACTR10	5
P49247	Ribose-5-phosphate isomerase	RPIA	sp|P49247|RPIA_HUMAN Ribose-5-phosphate isomerase OS=Homo sapiens OX=9606 GN=RPIA PE=1 SV=3	33.269	1	6.0142	5	5	5	26.7	27	2	3	3	4	2	2	2	1	2	2	2	2	28.9833	25.9556	26.2621	26.2797	26.1363	26.2146	25.3123	24.4076	24.0412	23.2007	23.7187	24.6361	24.348	24.6235	24.8466	24.6614	24.9913	24.8341	24.7477	23.4067	23.0692	22.238	22.7627	23.8025	23.5509	1.80593	23.8076	0.000567731	0.00885419	1.48565	24.1149	0.000983862	0.016026	0.147146	24.7841	0.197245	0.356403				23.5883	20.7338	20.9729	20.8829	20.367	20.9451	20.088	18.7715	18.2082	17.7517	18.5817	18.969	18.9729	24.6235	24.8466	24.6614	24.9913	24.8341	24.7477	23.4067	23.0692	22.238	22.7627	23.8025	23.5509	24.6235	24.8466	24.6614	24.9913	24.8341	24.7477	23.4067	23.0692	22.238	22.7627	23.8025	23.5509	0	822	P49247	5	5	5	5	5	5	4	5	4	3	2	2	2	4	3	5	5	5	4	5	4	3	2	2	2	4	3	5	5	5	4	5	4	3	2	2	2	4	3	26.7	26.7	311	311	By MS/MS	By MS/MS	By MS/MS	By MS/MS	By MS/MS	By MS/MS	By MS/MS	By MS/MS	By MS/MS	By MS/MS	By MS/MS	By MS/MS	26.7	26.7	26.7	22.5	26.7	22.5	14.5	9.3	9.3	9.3	22.5	14.5	19	AGGAASGGGGNSWDLPGSHVR;GGAGNTSTSCGDSNSICPAPSTMSK;GIPIEVIPMAYVPVSR;MQRPGPFSTLYGR;VLAPLPGR			-1	RPIA	1
P11802;Q96Q40;O94921;Q07002	Cyclin-dependent kinase 4	CDK4	sp|P11802|CDK4_HUMAN Cyclin-dependent kinase 4 OS=Homo sapiens OX=9606 GN=CDK4 PE=1 SV=2	33.729	4	11.788	7	6	6	26.7	27	2	2	5	3	2	2	2	3	2	1	1	2	27.9384	24.5715	24.9154	25.0726	24.7645	24.3149	24.2703	24.3102	24.1787	24.1252	23.3034	23.9461	23.4096	23.364	23.2946	23.4759	23.3917	23.0806	23.4413	23.3072	22.9787	22.6449	22.5209	22.8804	22.4961	0.401243	23.1776	0.073387	0.134146	0.671991	22.9685	0.00921286	0.0541686	-0.0736839	23.3413	0.586721	0.72038				21.7143	18.484	19.4516	19.227	18.5315	18.2236	17.8343	20.3102	17.6079	17.8032	19.3035	17.7073	17.4764	23.364	23.2946	23.4759	23.3917	23.0806	23.4413	23.3072	22.9787	22.6449	22.5209	22.8804	22.4961	23.364	23.2946	23.4759	23.3917	23.0806	23.4413	23.3072	22.9787	22.6449	22.5209	22.8804	22.4961	0	496	P11802	7;1;1;1	6;0;0;0	6;0;0;0	5	7	6	6	5	5	4	5	6	3	6	5	5	6	5	5	4	4	3	4	5	2	5	4	5	6	5	5	4	4	3	4	5	2	5	4	24.1	24.1	303	303;435;469;474	By MS/MS	By MS/MS	By MS/MS	By MS/MS	By MS/MS	By MS/MS	By MS/MS	By MS/MS	By MS/MS	By MS/MS	By MS/MS	By MS/MS	21.1	26.7	23.8	23.8	20.8	20.8	15.2	20.8	23.8	10.9	23.8	19.5	16	ALQHSYLHK;ARDPHSGHFVALK;LADFGLAR;LMDVCATSR;RLEAFEHPNVVR;VTLVFEHVDQDLR;YEPVAEIGVGAYGTVYK			-1;-1;-1;-1	CDK4	1
Q5T5P2	Sickle tail protein homolog	KIAA1217	sp|Q5T5P2|SKT_HUMAN Sickle tail protein homolog OS=Homo sapiens OX=9606 GN=KIAA1217 PE=1 SV=2	214.11	1	40.782	13	13	13	10.3	27	7	1	9	4	1	4	0	0	0	1	0	0	28.6288	25.7036	25.624	26.4402	25.6638	25.2422	25.0269	24.3948	23.3608	24.4044	24.3822	23.1817	22.003	23.482	22.6792	23.7853	23.3531	22.4404	22.9528	22.1933	21.9578	22.4537	22.2265	22.0875	21.3097	1.11387	22.7586	0.0089769	0.0329003	1.04087	22.395	0.0183578	0.0721284	-0.400034	23.1155	0.287519	0.456243				20.7059	18.0001	17.6535	18.4087	17.5188	17.4667	16.9998	16.3021	15.5176	16.2621	16.4029	16.3744	13.9779	23.482	22.6792	23.7853	23.3531	22.4404	22.9528	22.1933	21.9578	22.4537	22.2265	22.0875	21.3097	23.482	22.6792	23.7853	23.3531	22.4404	22.9528	22.1933	21.9578	22.4537	22.2265	22.0875	21.3097	0	1513	Q5T5P2	13	13	13	10	12	13	10	10	11	7	5	6	6	5	3	10	12	13	10	10	11	7	5	6	6	5	3	10	12	13	10	10	11	7	5	6	6	5	3	10.3	10.3	1943	1943	By MS/MS	By MS/MS	By MS/MS	By MS/MS	By MS/MS	By MS/MS	By MS/MS	By matching	By matching	By MS/MS	By matching	By matching	8.1	9.4	10.3	8.2	7.7	8.4	5.9	3.9	4.9	4.4	3.1	2.4	112	ALFVSAFPQQLTMK;ASFGFSGISPLEDEINK;DVEDGAFLLR;GDAPVDKVELSEDSPNSEQDLEK;NEGFYADPYLYHEGR;QLQLQNQELLR;SAAGLSSLVDLGPPLMEK;SASAYCNPSMQAEMHMEQSLYR;SEVVPLSGMMVR;SMVVPGNATIPR;SPPPPPPPPRR;SQEEAAHTSGQPFHSTGAPGDAK;SYLPGSGLTTTR			-1	KIAA1217	1
P41567;O60739	Eukaryotic translation initiation factor 1;Eukaryotic translation initiation factor 1b	EIF1;EIF1B	sp|P41567|EIF1_HUMAN Eukaryotic translation initiation factor 1 OS=Homo sapiens OX=9606 GN=EIF1 PE=1 SV=1;sp|O60739|EIF1B_HUMAN Eukaryotic translation initiation factor 1b OS=Homo sapiens OX=9606 GN=EIF1B PE=1 SV=2	12.732	2	62.241	7	7	7	80.5	27	2	1	2	2	5	6	2	1	0	2	2	2	28.6163	24.9257	24.2542	25.423	25.4624	25.9075	25.8275	24.0178	23.8361	23.2303	24.6861	25.1985	25.2028	23.5403	23.3852	23.7745	23.993	24.3865	24.6613	22.5439	22.3628	22.319	22.826	23.6806	23.7117	1.15806	22.9876	0.000174864	0.00507806	0.940864	23.8765	0.014841	0.0654249	0.78026	23.9568	0.00569206	0.046531				24.8748	21.2397	21.0888	21.5798	21.8813	22.1887	21.8611	20.6746	20.0535	18.9467	20.8995	21.5549	21.3506	23.5403	23.3852	23.7745	23.993	24.3865	24.6613	22.5439	22.3628	22.319	22.826	23.6806	23.7117	23.5403	23.3852	23.7745	23.993	24.3865	24.6613	22.5439	22.3628	22.319	22.826	23.6806	23.7117	0	760	P41567;O60739	7;5	7;5	7;5	5	3	5	5	5	7	4	4	3	5	6	6	5	3	5	5	5	7	4	4	3	5	6	6	5	3	5	5	5	7	4	4	3	5	6	6	80.5	80.5	113	113;113	By MS/MS	By MS/MS	By MS/MS	By MS/MS	By MS/MS	By MS/MS	By MS/MS	By MS/MS	By MS/MS	By MS/MS	By MS/MS	By MS/MS	64.6	57.5	63.7	63.7	63.7	80.5	42.5	63.7	51.3	63.7	64.6	64.6	5	FACNGTVIEHPEYGEVIQLQGDQR;FACNGTVIEHPEYGEVIQLQGDQRK;GDDLLPAGTEDYIHIR;NICQFLVEIGLAKDDQLK;SAIQNLHSFDPFADASKGDDLLPAGTEDYIHIR;TLTTVQGIADDYDK;TLTTVQGIADDYDKK			-1;-1	EIF1	1
P06312	Immunoglobulin kappa variable 4-1	IGKV4-1	sp|P06312|KV401_HUMAN Immunoglobulin kappa variable 4-1 OS=Homo sapiens OX=9606 GN=IGKV4-1 PE=1 SV=1	13.38	1	4.8311	1	1	1	7.4	27	2	2	3	3	3	2	2	2	2	2	2	2	31.3605	28.0375	28.0474	28.0837	28.4079	28.2987	27.4015	27.578	27.5801	26.814	27.0416	27.6707	27.4652	NA	NA	NA	NA	NA	NA	NA	NA	NA	NA	NA	NA															+	29.3605	26.0375	26.0474	26.0836	26.4079	26.2987	25.4015	25.578	25.5801	24.814	25.0416	25.6707	25.4652	NA	NA	NA	NA	NA	NA	NA	NA	NA	NA	NA	NA	NA	NA	NA	NA	NA	NA	NA	NA	NA	NA	NA	NA	0	417	P06312	1	1	1	1	1	1	1	1	1	1	1	1	1	1	1	1	1	1	1	1	1	1	1	1	1	1	1	1	1	1	1	1	1	1	1	1	1	1	1	7.4	7.4	121	121	By MS/MS	By MS/MS	By MS/MS	By MS/MS	By MS/MS	By MS/MS	By MS/MS	By MS/MS	By MS/MS	By MS/MS	By MS/MS	By MS/MS	7.4	7.4	7.4	7.4	7.4	7.4	7.4	7.4	7.4	7.4	7.4	7.4	4	NYLAWYQQK			-1	IGKV4-1
O43776	Asparagine--tRNA ligase, cytoplasmic	NARS	sp|O43776|SYNC_HUMAN Asparagine--tRNA ligase, cytoplasmic OS=Homo sapiens OX=9606 GN=NARS1 PE=1 SV=1	62.942	1	53.056	8	8	8	18.1	27	2	2	1	2	2	2	1	1	5	7	2	0	28.015	24.2559	23.9565	24.7513	24.2523	24.0754	23.7514	23.6667	24.0485	24.9958	25.6496	24.2797	24.0838	22.2494	22.1335	22.0779	22.3378	22.1995	22.2621	21.7099	22.0567	22.7809	23.2738	22.2679	21.9554	-0.0289259	22.1681	0.924195	0.949581	-0.232609	22.3827	0.523751	0.623871	0.112845	22.21	0.43956	0.603423				22.4138	18.5684	17.729	19.3318	18.9542	18.0573	18.466	16.0882	17.6986	19.8799	20.1102	18.8373	18.3389	22.2494	22.1335	22.0779	22.3378	22.1995	22.2621	21.7099	22.0567	22.7809	23.2738	22.2679	21.9554	22.2494	22.1335	22.0779	22.3378	22.1995	22.2621	21.7099	22.0567	22.7809	23.2738	22.2679	21.9554	0	196	O43776	8	8	8	6	6	8	5	6	5	5	5	7	8	7	6	6	6	8	5	6	5	5	5	7	8	7	6	6	6	8	5	6	5	5	5	7	8	7	6	18.1	18.1	548	548	By MS/MS	By MS/MS	By MS/MS	By MS/MS	By MS/MS	By MS/MS	By MS/MS	By MS/MS	By MS/MS	By MS/MS	By MS/MS	By matching	15.3	15.3	18.1	13.1	12.8	11.5	11.9	11.3	16.8	18.1	16.6	13.9	22	ALMTVGKEPFPTIYVDSQK;EGIDPTPYYWYTDQR;EPFPTIYVDSQK;FLTWILNR;IFDSEEILAGYKR;KEDGTFYEFGEDIPEAPER;LMTDTINEPILLCR;MNYSDAIVWLK			-1	NARS	3
Q9HCN4	GPN-loop GTPase 1	GPN1	sp|Q9HCN4|GPN1_HUMAN GPN-loop GTPase 1 OS=Homo sapiens OX=9606 GN=GPN1 PE=1 SV=1	41.74	1	9.473	4	4	4	15.8	27	4	1	2	5	4	1	3	1	1	0	3	2	27.6539	24.2458	24.166	24.4809	24.865	24.586	24.054	24.0418	23.7437	23.1192	22.5615	23.9954	23.5807	22.9278	22.7554	22.9125	23.4047	23.1637	22.8129	23.0007	22.3735	22.3013	21.8302	23.0792	22.594	0.306719	22.7119	0.202165	0.287183	0.625972	22.8141	0.107316	0.202565	0.261862	22.9962	0.169928	0.324932				23.2296	19.8434	19.7313	20.1345	20.6068	20.3295	19.6819	19.434	18.6588	18.6008	16.8093	19.8029	19.1176	22.9278	22.7554	22.9125	23.4047	23.1637	22.8129	23.0007	22.3735	22.3013	21.8302	23.0792	22.594	22.9278	22.7554	22.9125	23.4047	23.1637	22.8129	23.0007	22.3735	22.3013	21.8302	23.0792	22.594	0	2391	Q9HCN4	4	4	4	4	3	3	4	4	4	3	3	3	2	3	4	4	3	3	4	4	4	3	3	3	2	3	4	4	3	3	4	4	4	3	3	3	2	3	4	15.8	15.8	374	374	By MS/MS	By MS/MS	By MS/MS	By MS/MS	By MS/MS	By MS/MS	By MS/MS	By MS/MS	By MS/MS	By matching	By MS/MS	By MS/MS	15.8	11.5	12	15.8	15.8	15.8	12	12.3	12.3	8.6	11.5	15.8	12	AASAAAAELQASGGPR;DMGSVALDAGTAK;DSLSPVLHPSDLILTR;SMSLVLDEFYSSLR			-1	GPN1	1
Q9NRG9	Aladin	AAAS	sp|Q9NRG9|AAAS_HUMAN Aladin OS=Homo sapiens OX=9606 GN=AAAS PE=1 SV=1	59.573	1	4.8069	4	4	4	8.1	27	2	2	1	3	2	1	3	2	2	2	5	2	28.1867	24.3934	23.7615	24.8585	24.7374	24.7709	22.8401	25.1959	24.7128	24.7882	24.6918	24.6977	24.6052	24.1341	23.4473	24.098	24.2544	24.3939	23.3358	24.4252	24.2968	24.0523	24.359	24.408	24.238	-0.364933	24.0756	0.137752	0.211978	-0.340286	24.1648	0.266033	0.383862	0.101556	23.9439	0.763856	0.852216				23.3287	19.5354	18.9035	20.0004	19.8795	19.9129	17.9821	20.3379	19.8549	19.9302	19.8339	19.8398	19.7472	24.1341	23.4473	24.098	24.2544	24.3939	23.3358	24.4252	24.2968	24.0523	24.359	24.408	24.238	24.1341	23.4473	24.098	24.2544	24.3939	23.3358	24.4252	24.2968	24.0523	24.359	24.408	24.238	0	2435	Q9NRG9	4	4	4	3	3	3	3	3	3	3	3	3	3	4	3	3	3	3	3	3	3	3	3	3	3	4	3	3	3	3	3	3	3	3	3	3	3	4	3	8.1	8.1	546	546	By MS/MS	By MS/MS	By MS/MS	By MS/MS	By MS/MS	By MS/MS	By MS/MS	By MS/MS	By MS/MS	By MS/MS	By MS/MS	By MS/MS	5.9	5.9	5.9	5.9	5.9	5.9	5.9	5.9	5.9	5.9	8.1	5.9	29	CSLGLFPPPPPR;FSPVLGR;GQWINLPVLQLTK;LLSASPVDAAIR			-1	AAAS	3
P20618	Proteasome subunit beta type-1	PSMB1	sp|P20618|PSB1_HUMAN Proteasome subunit beta type-1 OS=Homo sapiens OX=9606 GN=PSMB1 PE=1 SV=2	26.489	1	26.447	7	7	7	46.5	27	3	4	3	4	4	3	2	1	0	0	2	1	28.6357	25.4653	25.914	25.7512	25.7408	25.6653	25.1221	24.7181	24.3634	23.784	23.7088	24.2401	22.9471	23.4187	23.8702	23.6013	23.687	23.6506	23.7683	22.7711	22.1803	21.8603	21.9681	22.8107	22.0381	1.35948	22.9503	0.00138712	0.0125526	1.42967	22.9871	0.000738746	0.0136044	0.0719193	23.666	0.604342	0.733177				23.7016	20.5859	20.7331	20.8507	20.6693	20.7203	20.2514	20.0622	18.0654	19.3843	18.9397	19.8588	18.1124	23.4187	23.8702	23.6013	23.687	23.6506	23.7683	22.7711	22.1803	21.8603	21.9681	22.8107	22.0381	23.4187	23.8702	23.6013	23.687	23.6506	23.7683	22.7711	22.1803	21.8603	21.9681	22.8107	22.0381	0	580	P20618	7	7	7	6	7	6	5	7	6	5	4	4	3	4	2	6	7	6	5	7	6	5	4	4	3	4	2	6	7	6	5	7	6	5	4	4	3	4	2	46.5	46.5	241	241	By MS/MS	By MS/MS	By MS/MS	By MS/MS	By MS/MS	By MS/MS	By MS/MS	By MS/MS	By matching	By matching	By MS/MS	By MS/MS	39	46.5	39	31.1	46.5	39	33.2	25.3	25.3	17	25.3	12.4	14	AGGSASAMLQPLLDNQVGFK;DVFISAAERDVYTGDALR;GAVYSFDPVGSYQR;LSEGFSIHTR;NMQNVEHVPLSLDR;RFFPYYVYNIIGGLDEEGK;TVIGCSGFHGDCLTLTK			-1	PSMB1	1
Q9H5V9	STING ER exit protein	CXorf56	sp|Q9H5V9|STEEP_HUMAN STING ER exit protein OS=Homo sapiens OX=9606 GN=STEEP1 PE=1 SV=1	25.624	1	79.214	6	6	6	32.4	27	1	1	4	3	2	2	3	2	3	1	3	2	29.2227	25.8133	25.5325	26.1432	25.9915	25.8127	24.5859	25.7061	25.9159	25.7138	24.3782	25.4616	25.6576	23.785	23.5246	24.0256	24.0383	24.2421	23.7784	23.8852	23.6769	23.5783	22.914	23.6855	23.6782	0.0648844	23.7459	0.708227	0.773801	0.593677	23.7227	0.0507763	0.127314	0.241224	23.899	0.208069	0.371715				25.5514	22.1318	21.9475	22.4515	22.4065	22.2277	20.7614	22.0133	22.1625	21.9946	20.7932	21.7851	21.9363	23.785	23.5246	24.0256	24.0383	24.2421	23.7784	23.8852	23.6769	23.5783	22.914	23.6855	23.6782	23.785	23.5246	24.0256	24.0383	24.2421	23.7784	23.8852	23.6769	23.5783	22.914	23.6855	23.6782	0	2328	Q9H5V9	6	6	6	6	5	6	5	4	4	5	6	6	3	6	6	6	5	6	5	4	4	5	6	6	3	6	6	6	5	6	5	4	4	5	6	6	3	6	6	32.4	32.4	222	222	By MS/MS	By MS/MS	By MS/MS	By MS/MS	By MS/MS	By MS/MS	By MS/MS	By MS/MS	By MS/MS	By MS/MS	By MS/MS	By MS/MS	32.4	29.3	32.4	29.3	24.8	21.6	32.4	32.4	32.4	18.9	32.4	32.4	12	FCNTEDEETMYLR;FCNTEDEETMYLRRPEGIER;FSSVTVSTIDEEEEEIEAR;GTLIDNQFK;LQELAELEAK;NAPVTFIVDGAVVK			-1	CXorf56	1
Q9NQS7	Inner centromere protein	INCENP	sp|Q9NQS7|INCE_HUMAN Inner centromere protein OS=Homo sapiens OX=9606 GN=INCENP PE=1 SV=3	105.43	1	20.438	7	7	7	10	27	1	2	0	1	1	2	3	2	3	7	1	4	28.4499	24.0956	25.0178	24.3717	24.5974	23.8044	24.2868	24.8739	25.3226	25.2368	25.7352	24.447	25.31	22.5239	23.2499	22.443	22.8454	22.49	23.0005	22.9506	23.1018	23.2842	23.4671	22.8651	23.2481	-0.373282	22.9256	0.170012	0.250239	-0.414811	22.9861	0.106503	0.201376	0.0397206	22.7588	0.881113	0.930628				21.9304	17.8473	18.3273	18.1614	17.6882	17.2419	18.0907	18.0078	18.9025	18.6673	19.2919	17.9982	18.6798	22.5239	23.2499	22.443	22.8454	22.49	23.0005	22.9506	23.1018	23.2842	23.4671	22.8651	23.2481	22.5239	23.2499	22.443	22.8454	22.49	23.0005	22.9506	23.1018	23.2842	23.4671	22.8651	23.2481	0	2417	Q9NQS7	7	7	7	4	4	4	3	2	5	4	5	5	7	3	6	4	4	4	3	2	5	4	5	5	7	3	6	4	4	4	3	2	5	4	5	5	7	3	6	10	10	918	918	By MS/MS	By MS/MS	By matching	By MS/MS	By MS/MS	By MS/MS	By MS/MS	By MS/MS	By MS/MS	By MS/MS	By MS/MS	By MS/MS	6.9	7.1	6.9	5.2	2.9	8.7	6.9	8.7	8.2	10	4.6	8.7	41	NQMLMTPTSAPR;QAVSELDEEQHLEDEELQPPR;TSSAVWNSPPLQGAR;VLAPILPDNFSTPTGSR;VPSSLAYSLK;WLQQEEEERR;WLQQEEEERRHQELLQK			-1	INCENP	3
Q76FK4	Nucleolar protein 8	NOL8	sp|Q76FK4|NOL8_HUMAN Nucleolar protein 8 OS=Homo sapiens OX=9606 GN=NOL8 PE=1 SV=1	131.61	1	20.121	11	11	11	12.2	27	2	0	1	0	0	1	3	6	7	4	0	3	27.7425	23.2588	23.5438	23.3473	22.2879	23.1368	22.602	24.6049	24.7873	25.6456	25.1831	22.6939	24.1834	21.7353	21.2022	21.3579	20.9142	21.2857	21.2094	22.3394	22.5423	23.117	22.6212	21.301	22.1207	-1.23445	22.049	0.0031706	0.0187547	-0.877839	21.5754	0.0588143	0.138612	-0.295353	21.2841	0.307189	0.473045				20.8945	16.0665	16.1871	15.3557	14.1632	15.2204	14.6947	17.6256	18.3213	19.0635	18.4647	16.1091	17.3828	21.7353	21.2022	21.3579	20.9142	21.2857	21.2094	22.3394	22.5423	23.117	22.6212	21.301	22.1207	21.7353	21.2022	21.3579	20.9142	21.2857	21.2094	22.3394	22.5423	23.117	22.6212	21.301	22.1207	0	1631	Q76FK4	11	11	11	6	5	5	3	6	5	9	9	11	10	4	8	6	5	5	3	6	5	9	9	11	10	4	8	6	5	5	3	6	5	9	9	11	10	4	8	12.2	12.2	1167	1167	By MS/MS	By MS/MS	By MS/MS	By matching	By matching	By MS/MS	By MS/MS	By MS/MS	By MS/MS	By MS/MS	By matching	By MS/MS	7.2	6.1	6.1	4.5	7.2	6.1	9.7	10	12.2	11.1	4.7	8.9	60	EEGTPWNEDCGK;EESTTGNANLLEK;FGEVSDVEIITR;KANGPNYIQPQKR;KTAEEEELAEEK;LQGSDLFWR;NPISRPLEGKK;NRENCELSDHCIK;RLAALEAR;TTQPSINESESDPFEVVRDDFK;VNLTLADLEQLAGSDLK			-1	NOL8	5
Q8N2M8	CLK4-associating serine/arginine rich protein	CLASRP	sp|Q8N2M8|CLASR_HUMAN CLK4-associating serine/arginine rich protein OS=Homo sapiens OX=9606 GN=CLASRP PE=1 SV=4	77.16	1	14.834	5	5	5	12	27	3	2	3	4	2	4	1	2	1	2	1	2	28.0125	24.4691	24.5287	24.8275	25.0982	24.3213	24.345	23.809	24.4097	23.8252	24.0289	24.4423	24.4936	22.9818	22.9353	23.0501	23.3721	23.2368	23.6127	22.5533	22.8938	22.4816	22.7649	22.9228	22.9204	0.346165	22.816	0.0659025	0.123969	0.537814	23.1383	0.0128983	0.0606065	0.418138	23.1981	0.0141158	0.0738339				22.8207	19.4542	19.4454	19.6284	20.1304	19.203	18.7859	18.5915	19.1076	18.3731	18.5904	19.2422	19.3061	22.9818	22.9353	23.0501	23.3721	23.2368	23.6127	22.5533	22.8938	22.4816	22.7649	22.9228	22.9204	22.9818	22.9353	23.0501	23.3721	23.2368	23.6127	22.5533	22.8938	22.4816	22.7649	22.9228	22.9204	0	1770	Q8N2M8	5	5	5	5	5	5	5	3	4	3	5	4	4	5	5	5	5	5	5	3	4	3	5	4	4	5	5	5	5	5	5	3	4	3	5	4	4	5	5	12	12	674	674	By MS/MS	By MS/MS	By MS/MS	By MS/MS	By MS/MS	By MS/MS	By MS/MS	By MS/MS	By MS/MS	By MS/MS	By MS/MS	By MS/MS	12	12	12	12	8	10.4	8	12	10.4	10.4	12	12	21	AHLDHIPDYTPPLLTTISPEQESDERK;DPAQFLQVHGR;LTRPAASPAVGEK;MIQQEHERQEREDELR;QATTYGMADGDFVR			-1	CLASRP	1
O15514	DNA-directed RNA polymerase II subunit RPB4	POLR2D	sp|O15514|RPB4_HUMAN DNA-directed RNA polymerase II subunit RPB4 OS=Homo sapiens OX=9606 GN=POLR2D PE=1 SV=1	16.311	1	71.545	6	6	6	58.5	27	3	2	2	4	5	5	0	0	1	0	3	2	27.6914	24.04	24.0288	24.4825	24.8003	24.7535	24.1052	23.7341	23.6054	23.8774	23.3369	23.8774	23.8631	22.3926	22.3194	22.4073	23.3355	23.1853	22.8209	21.964	22.123	22.0569	21.8893	22.484	22.3341	0.325122	22.2105	0.0800516	0.142653	0.878081	22.6749	0.00719875	0.04978	0.740824	22.7435	0.00284275	0.0323897				23.0678	19.381	19.3075	19.6353	20.2987	20.056	19.3511	19.2041	19.3548	19.1118	18.8446	19.2561	19.3311	22.3926	22.3194	22.4073	23.3355	23.1853	22.8209	21.964	22.123	22.0569	21.8893	22.484	22.3341	22.3926	22.3194	22.4073	23.3355	23.1853	22.8209	21.964	22.123	22.0569	21.8893	22.484	22.3341	0	160	O15514	6	6	6	5	5	5	5	5	6	5	4	5	3	6	5	5	5	5	5	5	6	5	4	5	3	6	5	5	5	5	5	5	6	5	4	5	3	6	5	58.5	58.5	142	142	By MS/MS	By MS/MS	By MS/MS	By MS/MS	By MS/MS	By MS/MS	By MS/MS	By MS/MS	By MS/MS	By MS/MS	By MS/MS	By MS/MS	58.5	58.5	58.5	58.5	58.5	58.5	58.5	46.5	58.5	32.4	58.5	46.5	9	EFETAETLLNSEVHMLLEHR;EFETAETLLNSEVHMLLEHRK;FEDEELQQILDDIQTKR;FELACLANLCPETAEESK;KQQNESAEDEQELSEVFMK;NRETIASVR	113	39	-1	POLR2D	1
Q92796	Disks large homolog 3	DLG3	sp|Q92796|DLG3_HUMAN Disks large homolog 3 OS=Homo sapiens OX=9606 GN=DLG3 PE=1 SV=2	90.313	1	42.823	8	8	8	14.3	27	0	0	0	2	0	0	4	5	5	3	4	4	28.8475	24.3111	24.3487	24.126	24.8666	24.342	23.8006	25.6688	26.2482	26.1677	25.9909	25.2495	25.2913	22.4583	22.4751	22.1934	22.6843	22.3379	22.3178	23.5937	23.7836	23.9987	23.6929	23.6804	23.5377	-1.4164	23.0838	6.64616e-05	0.00371721	-1.19027	23.0418	0.000204244	0.00650915	0.0711142	22.4111	0.681156	0.791264				20.85	19.0257	19.0633	18.8406	17.9325	19.0567	18.5151	17.2412	19.2836	18.3183	18.9878	19.9641	20.0059	22.4583	22.4751	22.1934	22.6843	22.3379	22.3178	23.5937	23.7836	23.9987	23.6929	23.6804	23.5377	22.4583	22.4751	22.1934	22.6843	22.3379	22.3178	23.5937	23.7836	23.9987	23.6929	23.6804	23.5377	0	1938	Q92796	8	8	8	5	4	4	6	5	5	7	8	7	7	6	6	5	4	4	6	5	5	7	8	7	7	6	6	5	4	4	6	5	5	7	8	7	7	6	6	14.3	14.3	817	817	By matching	By matching	By MS/MS	By MS/MS	By MS/MS	By MS/MS	By MS/MS	By MS/MS	By MS/MS	By MS/MS	By MS/MS	By MS/MS	7.8	8.1	7.7	9.5	10	8.4	12.6	14.3	11.9	12	10.2	10.2	39	DRVNDDLISEFPHK;FIEAGQFNDNLYGTSIQSVR;GQEDAILSYEPVTR;LQQAQLYPIAIFIKPK;LVTPHGESEQIGVIPSK;QIIEDQSGHYIWVPSPEKL;RDNEVDGQDYHFVVSR;RLQQAQLYPIAIFIKPK			-1	DLG3	5
Q96A47	Insulin gene enhancer protein ISL-2	ISL2	sp|Q96A47|ISL2_HUMAN Insulin gene enhancer protein ISL-2 OS=Homo sapiens OX=9606 GN=ISL2 PE=1 SV=1	39.768	1	78.649	6	6	5	22.3	27	3	2	1	5	5	2	1	1	1	1	2	3	28.3756	24.8646	24.949	24.6744	25.629	25.3746	24.6738	24.605	24.3146	23.4895	24.5635	24.3508	24.934	23.4348	23.4047	22.8893	24.1207	23.9022	23.3092	22.824	22.6533	22.5857	22.7982	23.6991	23.5267	0.555274	22.9653	0.0223983	0.0589867	0.436059	23.5594	0.197944	0.309587	0.53447	23.5102	0.0732924	0.193481				21.9578	18.7718	18.3788	17.7789	19.3699	19.2519	16.9993	18.2124	17.5989	17.4714	17.9097	18.6242	18.1604	23.4348	23.4047	22.8893	24.1207	23.9022	23.3092	22.824	22.6533	22.5857	22.7982	23.6991	23.5267	23.4348	23.4047	22.8893	24.1207	23.9022	23.3092	22.824	22.6533	22.5857	22.7982	23.6991	23.5267	0	1969	Q96A47	6	6	5	5	5	4	5	5	5	5	4	3	4	4	5	5	5	4	5	5	5	5	4	3	4	4	5	4	4	3	4	4	4	4	3	2	3	3	4	22.3	18.7	359	359	By MS/MS	By MS/MS	By MS/MS	By MS/MS	By MS/MS	By MS/MS	By MS/MS	By MS/MS	By MS/MS	By MS/MS	By MS/MS	By MS/MS	20.3	20.3	17.3	20.3	20.3	22.3	20.3	17.3	11.1	17.3	14.2	22.3	17	CAECSQYLDETCTCFVR;DSVYHIECFR;KKPGTAMCVGCGSQIHDQFILR;QLLPGDEFSLR;QLLPGDEFSLREHELLCR;VSPDLEWHAACLK			-1	ISL2	1
Q15067	Peroxisomal acyl-coenzyme A oxidase 1	ACOX1	sp|Q15067|ACOX1_HUMAN Peroxisomal acyl-coenzyme A oxidase 1 OS=Homo sapiens OX=9606 GN=ACOX1 PE=1 SV=3	74.423	1	21.288	4	4	4	10.6	27	3	3	2	1	2	1	4	3	4	3	1	0	26.8167	23.298	23.2377	23.4573	22.6777	23.4068	22.4686	23.627	23.5369	23.4996	23.4556	23.2924	21.9596	21.9456	21.8354	21.8606	21.9228	21.8741	21.1035	22.1206	22.1421	21.9128	21.9809	22.0391	21.4568	-0.177958	21.9695	0.363005	0.455361	-0.192094	21.7295	0.579998	0.66951	-0.247042	21.757	0.387165	0.552894				20.4667	16.7377	16.7383	17.0464	17.12	16.8624	15.3344	17.2976	17.2648	17.0029	17.1091	16.7031	16.5242	21.9456	21.8354	21.8606	21.9228	21.8741	21.1035	22.1206	22.1421	21.9128	21.9809	22.0391	21.4568	21.9456	21.8354	21.8606	21.9228	21.8741	21.1035	22.1206	22.1421	21.9128	21.9809	22.0391	21.4568	0	1372	Q15067	4	4	4	4	4	4	3	4	4	4	4	4	4	4	3	4	4	4	3	4	4	4	4	4	4	4	3	4	4	4	3	4	4	4	4	4	4	4	3	10.6	10.6	660	660	By MS/MS	By MS/MS	By MS/MS	By MS/MS	By MS/MS	By MS/MS	By MS/MS	By MS/MS	By MS/MS	By MS/MS	By MS/MS	By matching	10.6	10.6	10.6	7.3	10.6	10.6	10.6	10.6	10.6	10.6	10.6	7.3	30	DSASFNPELLTHILDGSPEK;EFGIADPDEIMWFK;EIENMILNDPDFQHEDLNFLTR;YDGNVYENLFEWAK			-1	ACOX1	3
Q8NDD1	Uncharacterized protein C1orf131	C1orf131	sp|Q8NDD1|CA131_HUMAN Uncharacterized protein C1orf131 OS=Homo sapiens OX=9606 GN=C1orf131 PE=1 SV=4	32.61	1	12.879	6	6	6	30	27	3	4	1	4	1	2	2	2	2	1	1	4	28.3397	25.0096	25.3289	23.8582	24.9126	24.6812	24.643	24.8492	24.7191	24.913	24.5459	24.4999	24.6459	23.3433	23.6114	23.0929	23.6657	23.2754	23.3615	22.6657	23.0554	22.7741	22.6222	23.0231	23.1545	0.517463	23.0905	0.0278866	0.0675359	0.50094	23.1837	0.0416406	0.111831	0.0849842	23.3917	0.636803	0.756935				23.3832	20.6176	19.7399	19.4372	20.1442	20.0096	20.0787	20.0074	19.4062	20.0768	18.6582	19.0109	19.2598	23.3433	23.6114	23.0929	23.6657	23.2754	23.3615	22.6657	23.0554	22.7741	22.6222	23.0231	23.1545	23.3433	23.6114	23.0929	23.6657	23.2754	23.3615	22.6657	23.0554	22.7741	22.6222	23.0231	23.1545	0	1814	Q8NDD1	6	6	6	4	4	2	5	4	4	4	4	5	4	4	4	4	4	2	5	4	4	4	4	5	4	4	4	4	4	2	5	4	4	4	4	5	4	4	4	30	30	293	293	By MS/MS	By MS/MS	By MS/MS	By MS/MS	By MS/MS	By MS/MS	By MS/MS	By MS/MS	By MS/MS	By MS/MS	By MS/MS	By MS/MS	19.8	22.9	10.9	27	23.2	19.8	19.8	22.9	22.9	22.9	22.9	22.9	13	DVDTQEFNLEK;DVMASAALAAEPSPLPGSLIR;FGITGYGK;HCAPSGTPTGPEILAAAVPPSSLK;NNREQVEVVEFHSNK;QANPSVLERDVDTQEFNLEK			-1	C1orf131	1
Q06210	Glutamine--fructose-6-phosphate aminotransferase [isomerizing] 1	GFPT1	sp|Q06210|GFPT1_HUMAN Glutamine--fructose-6-phosphate aminotransferase [isomerizing] 1 OS=Homo sapiens OX=9606 GN=GFPT1 PE=1 SV=3	78.806	1	36.262	11	11	11	21.9	27	3	6	4	4	3	2	0	1	0	0	3	1	28.4942	25.2817	25.7227	25.131	25.1638	25.6375	24.8108	24.6767	24.3453	23.7838	23.9117	24.8252	24.093	23.1761	23.1886	22.9905	23.0689	23.2538	23.1829	22.2252	22.4865	22.1272	22.0517	22.8749	22.4743	0.838752	22.699	0.00131717	0.012378	0.70156	22.8177	0.0204899	0.0751322	0.0501579	23.1434	0.663044	0.777263				22.4402	19.2675	19.7302	19.1016	19.2461	19.6343	18.6067	18.448	18.4269	16.7793	17.2615	18.932	18.2554	23.1761	23.1886	22.9905	23.0689	23.2538	23.1829	22.2252	22.4865	22.1272	22.0517	22.8749	22.4743	23.1761	23.1886	22.9905	23.0689	23.2538	23.1829	22.2252	22.4865	22.1272	22.0517	22.8749	22.4743	0	1158	Q06210	11	11	11	7	11	7	7	9	7	6	5	4	5	7	4	7	11	7	7	9	7	6	5	4	5	7	4	7	11	7	7	9	7	6	5	4	5	7	4	21.9	21.9	699	699	By MS/MS	By MS/MS	By MS/MS	By MS/MS	By MS/MS	By MS/MS	By MS/MS	By MS/MS	By MS/MS	By MS/MS	By MS/MS	By MS/MS	16.2	21.9	16.2	13.7	18.2	16.2	13.4	10.9	9.3	11.6	15.6	8.4	43	AVEYYFASDASAVIEHTNR;AVQTLQMELQQIMK;EIFEQPESVVNTMR;ESQDTSFTTLVER;GALTVGITNTVGSSISR;GRVNFDDYTVNLGGLK;GYDFESETDTETIAK;VDSTTCLFPVEEK;VIFLEDDDVAAVVDGR;VNFDDYTVNLGGLK;WATHGEPSPVNSHPQR			-1	GFPT1	1
Q9Y421	Protein FAM32A	FAM32A	sp|Q9Y421|FA32A_HUMAN Protein FAM32A OS=Homo sapiens OX=9606 GN=FAM32A PE=1 SV=2	13.178	1	30.846	4	4	4	35.7	27	1	3	2	2	3	3	2	2	2	3	2	2	28.078	24.3022	24.7553	24.4734	25.0887	24.679	24.6404	23.6799	24.3099	24.2618	24.482	24.4182	24.4011	23.3859	23.7648	23.2352	24.0211	23.6993	23.9364	23.2894	23.4063	23.3098	23.4403	23.6535	23.5801	0.126786	23.3985	0.464709	0.553273	0.327646	23.7218	0.0648773	0.148092	0.423666	23.6738	0.0398394	0.135614				24.5343	20.9308	21.3518	21.0055	21.544	20.7454	21.1768	17.9775	20.7583	20.8955	21.1498	20.9596	20.9193	23.3859	23.7648	23.2352	24.0211	23.6993	23.9364	23.2894	23.4063	23.3098	23.4403	23.6535	23.5801	23.3859	23.7648	23.2352	24.0211	23.6993	23.9364	23.2894	23.4063	23.3098	23.4403	23.6535	23.5801	0	2771	Q9Y421	4	4	4	3	3	3	3	3	4	3	2	2	3	3	3	3	3	3	3	3	4	3	2	2	3	3	3	3	3	3	3	3	4	3	2	2	3	3	3	35.7	35.7	112	112	By MS/MS	By MS/MS	By MS/MS	By MS/MS	By MS/MS	By MS/MS	By MS/MS	By MS/MS	By MS/MS	By MS/MS	By MS/MS	By MS/MS	28.6	28.6	28.6	28.6	28.6	35.7	28.6	19.6	19.6	28.6	28.6	28.6	5	HLDTLTEHYDIPK;MEAYEQVQK;QRVEDFNRHLDTLTEHYDIPK;RTPAQAAFEK			-1	FAM32A	3
Q9Y399	28S ribosomal protein S2, mitochondrial	MRPS2	sp|Q9Y399|RT02_HUMAN 28S ribosomal protein S2, mitochondrial OS=Homo sapiens OX=9606 GN=MRPS2 PE=1 SV=1	33.249	1	5.3118	4	4	4	16.2	27	3	3	2	3	2	2	1	3	2	2	2	2	28.0429	24.0388	24.7742	24.6416	24.7012	24.6671	24.4725	23.9498	24.7785	24.4094	24.2742	24.4774	23.9602	22.3685	22.7546	22.37	22.7424	22.6688	23.1845	22.441	22.4869	22.4836	22.8782	22.7777	22.5964	0.0272026	22.4841	0.876247	0.913641	0.114494	22.808	0.58281	0.670643	0.367544	22.6815	0.101365	0.236877				23.0357	18.8425	19.7613	19.77	19.8572	19.7292	19.3654	19.1305	19.5659	19.6234	18.3478	19.5906	19.1233	22.3685	22.7546	22.37	22.7424	22.6688	23.1845	22.441	22.4869	22.4836	22.8782	22.7777	22.5964	22.3685	22.7546	22.37	22.7424	22.6688	23.1845	22.441	22.4869	22.4836	22.8782	22.7777	22.5964	0	2749	Q9Y399	4	4	4	3	4	4	4	4	3	3	4	4	2	4	3	3	4	4	4	4	3	3	4	4	2	4	3	3	4	4	4	4	3	3	4	4	2	4	3	16.2	16.2	296	296	By MS/MS	By MS/MS	By MS/MS	By MS/MS	By MS/MS	By MS/MS	By MS/MS	By MS/MS	By MS/MS	By MS/MS	By MS/MS	By MS/MS	13.9	16.2	16.2	16.2	16.2	13.2	13.2	16.2	16.2	10.5	16.2	13.2	18	ILNEPLK;LFQTAITR;LQGQKEPGDQGPAHPPGADMSHSL;RQQVEALYR			-1	MRPS2	3
P63172	Dynein light chain Tctex-type 1	DYNLT1	sp|P63172|DYLT1_HUMAN Dynein light chain Tctex-type 1 OS=Homo sapiens OX=9606 GN=DYNLT1 PE=1 SV=1	12.452	1	38.803	3	3	3	51.3	27	2	1	1	5	2	2	3	2	2	2	4	1	28.1292	24.1585	24.4089	25.0112	25.3129	24.7324	24.2221	24.5958	23.8341	24.2598	24.2332	24.5803	24.5423	23.5758	23.4223	23.2864	23.9276	23.662	23.7633	23.3382	23.0727	23.1135	23.3565	23.5596	23.3305	0.253367	23.3015	0.116052	0.186958	0.368777	23.5999	0.0409272	0.1107	0.35615	23.6062	0.0224215	0.0944537				23.8734	19.4485	20.2001	20.6558	20.9775	20.7035	19.9346	20.4121	19.0909	20.4219	20.0089	20.2948	20.3339	23.5758	23.4223	23.2864	23.9276	23.662	23.7633	23.3382	23.0727	23.1135	23.3565	23.5596	23.3305	23.5758	23.4223	23.2864	23.9276	23.662	23.7633	23.3382	23.0727	23.1135	23.3565	23.5596	23.3305	0	1047	P63172	3	3	3	2	2	3	3	2	2	3	2	2	2	3	3	2	2	3	3	2	2	3	2	2	2	3	3	2	2	3	3	2	2	3	2	2	2	3	3	51.3	51.3	113	113	By MS/MS	By MS/MS	By MS/MS	By MS/MS	By MS/MS	By MS/MS	By MS/MS	By MS/MS	By MS/MS	By MS/MS	By MS/MS	By MS/MS	30.1	30.1	51.3	51.3	30.1	35.4	51.3	30.1	30.1	30.1	51.3	51.3	6	EAIESAIGGNAYQHSK;NGAGLHTASSCFWDSSTDGSCTVR;VNQWTTNVVEQTLSQLTK			-1	DYNLT1	1
Q9Y237	Peptidyl-prolyl cis-trans isomerase NIMA-interacting 4	PIN4	sp|Q9Y237|PIN4_HUMAN Peptidyl-prolyl cis-trans isomerase NIMA-interacting 4 OS=Homo sapiens OX=9606 GN=PIN4 PE=1 SV=1	13.81	1	18.597	3	3	3	40.5	27	1	1	1	4	3	3	4	2	2	1	4	1	28.3095	24.1262	24.0427	24.743	25.1904	24.8901	24.2125	25.4849	24.7008	24.8959	23.8677	25.2729	24.1702	23.8568	23.5232	23.9147	24.4218	23.9754	23.8345	24.6237	24.3993	23.8101	19.8561	24.7596	23.7151	-0.512788	24.0213	0.0653843	0.123396	1.30033	23.4271	0.296691	0.415028	0.312337	23.9211	0.138939	0.287376				24.7568	20.8134	20.8506	21.5408	21.3238	21.0364	20.693	21.7161	21.4607	20.9379	20.8677	21.4128	20.9657	23.8568	23.5232	23.9147	24.4218	23.9754	23.8345	24.6237	24.3993	23.8101	NA	24.7596	23.7151	23.8568	23.5232	23.9147	24.4218	23.9754	23.8345	24.6237	24.3993	23.8101	NA	24.7596	23.7151	0	2709	Q9Y237	3	3	3	2	2	2	3	3	2	3	2	3	1	3	2	2	2	2	3	3	2	3	2	3	1	3	2	2	2	2	3	3	2	3	2	3	1	3	2	40.5	40.5	131	131	By MS/MS	By MS/MS	By MS/MS	By MS/MS	By MS/MS	By MS/MS	By MS/MS	By MS/MS	By MS/MS	By MS/MS	By MS/MS	By MS/MS	17.6	17.6	17.6	40.5	40.5	32.1	40.5	17.6	40.5	9.2	40.5	17.6	8	FGYHIIMVEGR;FNEVAAQYSEDK;GSMVGPFQEAAFALPVSGMDKPVFTDPPVK			-1	PIN4	1
Q92552	28S ribosomal protein S27, mitochondrial	MRPS27	sp|Q92552|RT27_HUMAN 28S ribosomal protein S27, mitochondrial OS=Homo sapiens OX=9606 GN=MRPS27 PE=1 SV=3	47.611	1	28.433	5	5	5	18.1	26	2	1	2	2	3	3	1	3	1	3	3	2	28.1948	24.1915	24.4248	24.8116	24.3779	24.5935	23.9813	24.4866	24.8893	24.8294	25.135	24.5505	24.6667	22.4854	22.4435	22.6328	22.4273	22.7197	22.4233	22.4584	22.886	22.656	23.1301	22.8424	23.0392	-0.146263	22.5937	0.411728	0.502436	-0.480468	22.7637	0.0294388	0.0917242	0.00288135	22.522	0.984417	0.990518				22.8363	18.8335	18.9442	19.3622	18.9368	19.2677	18.5504	19.1237	19.5929	19.3997	19.7322	19.1708	19.6306	22.4854	22.4435	22.6328	22.4273	22.7197	22.4233	22.4584	22.886	22.656	23.1301	22.8424	23.0392	22.4854	22.4435	22.6328	22.4273	22.7197	22.4233	22.4584	22.886	22.656	23.1301	22.8424	23.0392	0	1915	Q92552	5	5	5	5	5	5	5	5	5	5	5	5	5	5	4	5	5	5	5	5	5	5	5	5	5	5	4	5	5	5	5	5	5	5	5	5	5	5	4	18.1	18.1	414	414	By MS/MS	By MS/MS	By MS/MS	By MS/MS	By MS/MS	By MS/MS	By MS/MS	By MS/MS	By MS/MS	By MS/MS	By MS/MS	By MS/MS	18.1	18.1	18.1	18.1	18.1	18.1	18.1	18.1	18.1	18.1	18.1	14.7	25	ALTSADGASEEQSQNDEDNQGSEK;EALDVLGAVLK;EHYCLADLASLMDK;IESEGLLSLTTQLVK;KLPVSSLTISR			-1	MRPS27	3
P25788	Proteasome subunit alpha type-3	PSMA3	sp|P25788|PSA3_HUMAN Proteasome subunit alpha type-3 OS=Homo sapiens OX=9606 GN=PSMA3 PE=1 SV=2	28.433	1	15.503	7	7	7	34.5	26	3	4	3	3	3	5	1	1	1	0	1	1	28.3379	24.7758	25.0892	25.3899	25.3539	25.3514	25.3074	24.7655	24.6234	23.3948	22.7861	24.1749	23.5283	23.3601	23.7657	23.6074	23.8117	23.8953	24.4701	22.8074	22.8559	22.4338	21.9973	22.7261	22.3443	0.878681	23.1384	0.00189803	0.0143923	1.70313	23.2075	0.000343043	0.00828957	0.481308	23.8184	0.0521673	0.158011				24.2395	20.6096	20.8016	21.3395	21.1465	21.2641	21.0523	20.6247	20.8402	19.6944	18.8254	20.1636	19.4766	23.3601	23.7657	23.6074	23.8117	23.8953	24.4701	22.8074	22.8559	22.4338	21.9973	22.7261	22.3443	23.3601	23.7657	23.6074	23.8117	23.8953	24.4701	22.8074	22.8559	22.4338	21.9973	22.7261	22.3443	0	623	P25788	7	7	7	6	6	5	7	5	5	6	4	3	3	5	3	6	6	5	7	5	5	6	4	3	3	5	3	6	6	5	7	5	5	6	4	3	3	5	3	34.5	34.5	255	255	By MS/MS	By MS/MS	By MS/MS	By MS/MS	By MS/MS	By MS/MS	By MS/MS	By MS/MS	By MS/MS	By matching	By MS/MS	By MS/MS	29	29	21.6	34.5	25.5	25.5	29	21.2	16.1	17.6	23.5	16.1	13	AVENSSTAIGIR;DGVVFGVEK;HVGMAVAGLLADAR;IIYIVHDEVK;SLADIAREEASNFR;SNFGYNIPLK;SSIGTGYDLSASTFSPDGR			-1	PSMA3	1
Q96A35	39S ribosomal protein L24, mitochondrial	MRPL24	sp|Q96A35|RM24_HUMAN 39S ribosomal protein L24, mitochondrial OS=Homo sapiens OX=9606 GN=MRPL24 PE=1 SV=1	24.915	1	7.6783	4	4	4	19	26	3	2	2	3	3	2	2	2	2	1	2	2	27.4569	23.7908	24.3355	23.9884	24.4074	24.0759	23.0506	24.065	24.2342	23.8773	23.4504	23.2971	23.0695	22.7879	22.735	22.4826	22.8947	22.6252	22.206	22.6495	22.6704	22.6258	19.9349	22.8484	22.4106	0.0199506	22.6585	0.895488	0.927558	0.844022	22.1533	0.286658	0.405146	-0.0931787	22.6219	0.662926	0.777263				22.566	18.9726	19.013	19.3174	19.3227	19.1741	18.0723	19.1013	19.264	19.2475	18.6196	19.0051	17.9111	22.7879	22.735	22.4826	22.8947	22.6252	22.206	22.6495	22.6704	22.6258	NA	22.8484	22.4106	22.7879	22.735	22.4826	22.8947	22.6252	22.206	22.6495	22.6704	22.6258	NA	22.8484	22.4106	0	1968	Q96A35	4	4	4	3	4	3	4	4	3	4	4	3	2	3	2	3	4	3	4	4	3	4	4	3	2	3	2	3	4	3	4	4	3	4	4	3	2	3	2	19	19	216	216	By MS/MS	By MS/MS	By MS/MS	By MS/MS	By MS/MS	By MS/MS	By MS/MS	By MS/MS	By MS/MS	By MS/MS	By MS/MS	By MS/MS	15.7	19	15.7	19	19	15.7	19	19	15.7	13	13	12	13	GTMIPSEAPLLHR;KPTEIEWR;LVDPMDRKPTEIEWR;TLQEEVMEAMGIK			-1	MRPL24	1
Q9H6H4	Receptor expression-enhancing protein 4	REEP4	sp|Q9H6H4|REEP4_HUMAN Receptor expression-enhancing protein 4 OS=Homo sapiens OX=9606 GN=REEP4 PE=1 SV=1	29.395	1	120.69	4	4	4	26.5	26	1	2	1	1	1	1	4	4	5	3	1	2	28.4204	24.8553	24.4972	24.3373	23.243	24.2514	23.6748	25.1629	25.7364	25.9253	25.3022	23.5715	24.8242	23.1826	23.1177	22.8355	22.4534	23.1182	23.0469	23.8128	24.1779	24.2961	23.6531	22.8973	23.4472	-1.05035	23.5704	0.000631514	0.00944026	-0.459707	23.1027	0.133627	0.234696	-0.172432	22.959	0.437297	0.601386				23.2367	19.6098	19.694	19.1459	17.4354	19.3421	17.999	20.0022	20.3704	20.7176	20.0022	18.9101	19.746	23.1826	23.1177	22.8355	22.4534	23.1182	23.0469	23.8128	24.1779	24.2961	23.6531	22.8973	23.4472	23.1826	23.1177	22.8355	22.4534	23.1182	23.0469	23.8128	24.1779	24.2961	23.6531	22.8973	23.4472	0	2332	Q9H6H4	4	4	4	4	4	3	2	3	3	4	4	4	4	3	4	4	4	3	2	3	3	4	4	4	4	3	4	4	4	3	2	3	3	4	4	4	4	3	4	26.5	26.5	257	257	By MS/MS	By MS/MS	By MS/MS	By MS/MS	By MS/MS	By MS/MS	By MS/MS	By MS/MS	By MS/MS	By MS/MS	By MS/MS	By MS/MS	26.5	26.5	20.6	12.1	20.6	20.6	26.5	26.5	26.5	26.5	20.6	26.5	13	AGGLQDSDTEDECWSDTEAVPR;GLNIAASAAVQAATK;SFSMQDLR;SISDAPAPAYHDPLYLEDQVSHR			-1	REEP4	5
Q12788	Transducin beta-like protein 3	TBL3	sp|Q12788|TBL3_HUMAN Transducin beta-like protein 3 OS=Homo sapiens OX=9606 GN=TBL3 PE=1 SV=2	89.034	1	59.113	13	13	13	24.5	26	2	1	1	0	0	0	2	2	15	3	0	0	28.742	24.3603	24.7424	24.9958	23.2708	23.9495	22.9477	25.4896	25.8075	26.9707	25.8929	21.991	24.7212	22.4805	22.3855	22.294	21.5676	21.5911	21.0578	22.3398	23.6827	24.4002	22.9499	20.4085	22.1024	-1.08755	22.9305	0.0620571	0.118664	-0.414755	21.6129	0.531688	0.630287	-0.981165	21.8961	0.00271256	0.0315819				22.7323	18.7584	18.7296	18.6304	17.7791	17.9891	15.3221	19.4567	19.9476	20.9179	19.7925	16.4991	18.7648	22.4805	22.3855	22.294	21.5676	21.5911	21.0578	22.3398	23.6827	24.4002	22.9499	20.4085	22.1024	22.4805	22.3855	22.294	21.5676	21.5911	21.0578	22.3398	23.6827	24.4002	22.9499	20.4085	22.1024	0	1192	Q12788	13	13	13	7	6	7	4	6	3	11	10	13	9	2	9	7	6	7	4	6	3	11	10	13	9	2	9	7	6	7	4	6	3	11	10	13	9	2	9	24.5	24.5	808	808	By MS/MS	By MS/MS	By MS/MS	By MS/MS	By MS/MS	By matching	By MS/MS	By MS/MS	By MS/MS	By MS/MS	By matching	By MS/MS	14.2	12.9	15.3	7.9	9.9	5.8	21.3	19.6	24.5	18.2	4.2	17.1	45	AALEALLPYTER;ALLLAQWAWQEGSVTR;DVTEAEQAEEQARQEEQVVR;FCVTWNTNSR;GTQLLSSGSDGLVK;LDDHALTGASDSR;LLLFSSATDAAIR;LPVPAAAPTPWETHK;NTAPDNGPILLQAQTTQR;QFAGYSEEVLDVR;SLEQEDQEDITAFDLSPDNEVLVTASR;SPGLYFLTAGDQGTLR;TFEGHDASVLK			-1	TBL3	5
P15170	Eukaryotic peptide chain release factor GTP-binding subunit ERF3A	GSPT1	sp|P15170|ERF3A_HUMAN Eukaryotic peptide chain release factor GTP-binding subunit ERF3A OS=Homo sapiens OX=9606 GN=GSPT1 PE=1 SV=1	55.755	1	13.357	5	5	2	14.2	26	3	2	1	3	2	3	3	2	1	1	3	2	27.6915	24.3604	24.3735	24.3886	24.5782	24.4073	24.359	24.0754	23.9312	23.4087	23.2961	23.747	23.6883	22.8877	22.7874	22.978	23.2484	23.0984	22.8688	22.408	22.6342	22.1358	22.3604	22.788	22.5943	0.491703	22.6385	0.0274888	0.0667196	0.490952	22.8264	0.0370183	0.104147	0.187509	22.9781	0.208706	0.372218				21.9455	18.9153	18.9839	18.7846	18.9623	18.4672	18.5579	17.6904	17.9467	17.5158	17.8148	17.6548	17.7921	22.8877	22.7874	22.978	23.2484	23.0984	22.8688	22.408	22.6342	22.1358	22.3604	22.788	22.5943	22.8877	22.7874	22.978	23.2484	23.0984	22.8688	22.408	22.6342	22.1358	22.3604	22.788	22.5943	0	535	P15170	5	5	2	5	4	3	5	3	5	4	3	3	2	3	3	5	4	3	5	3	5	4	3	3	2	3	3	2	2	2	2	1	2	2	2	2	1	2	2	14.2	8.4	499	499	By MS/MS	By MS/MS	By MS/MS	By MS/MS	By MS/MS	By MS/MS	By MS/MS	By MS/MS	By MS/MS	By MS/MS	By MS/MS	By MS/MS	14.2	12	10.4	14.2	7.6	14.2	12.6	10.4	10.4	7	10.4	10.4	26	HFTILDAPGHK;HLIVLINK;HNVEVLGILSDDVETDTVAPGENLK;KGEFETGFEK;STIGGQIMYLTGMVDKR			-1	GSPT1	1
O60884	DnaJ homolog subfamily A member 2	DNAJA2	sp|O60884|DNJA2_HUMAN DnaJ homolog subfamily A member 2 OS=Homo sapiens OX=9606 GN=DNAJA2 PE=1 SV=1	45.745	1	22.324	7	7	7	22.8	26	0	0	1	2	2	0	2	3	5	2	5	4	28.2398	23.6054	22.8103	24.2873	24.0701	23.9861	20.4498	24.86	25.3817	25.4372	25.0922	25.0463	25.5957	22.9371	22.4151	22.7853	23.1888	22.806	20.4432	23.275	23.9205	24.1186	23.646	24.1668	23.9506	-1.05887	23.2419	0.0048787	0.023947	-1.77514	23.0336	0.0350558	0.100809	-0.566497	22.4293	0.445891	0.607129				23.0771	18.8835	15.9113	18.8109	18.5315	18.6971	15.9904	19.5853	20.2853	20.315	19.9091	19.9693	20.663	22.9371	22.4151	22.7853	23.1888	22.806	NA	23.275	23.9205	24.1186	23.646	24.1668	23.9506	22.9371	22.4151	22.7853	23.1888	22.806	NA	23.275	23.9205	24.1186	23.646	24.1668	23.9506	0	248	O60884	7	7	7	3	4	4	3	5	1	4	6	5	3	5	7	3	4	4	3	5	1	4	6	5	3	5	7	3	4	4	3	5	1	4	6	5	3	5	7	22.8	22.8	412	412	By matching	By matching	By MS/MS	By MS/MS	By MS/MS	By matching	By MS/MS	By MS/MS	By MS/MS	By MS/MS	By MS/MS	By MS/MS	9.2	14.8	15.3	11.4	17.7	2.4	15.8	20.4	18.4	12.6	17.7	22.8	22	DGNDLHMTYK;FDVQFPENNWINPDK;ILEVHVDK;NVLCSACSGQGGK;QLAPGMVQQMQSVCSDCNGEGEVINEK;RRGEDMMHPLK;VSLEDLYNGK			-1	DNAJA2	2
Q8WUA4	General transcription factor 3C polypeptide 2	GTF3C2	sp|Q8WUA4|TF3C2_HUMAN General transcription factor 3C polypeptide 2 OS=Homo sapiens OX=9606 GN=GTF3C2 PE=1 SV=2	100.68	1	33.574	10	10	10	17.1	26	1	1	1	0	0	0	4	5	8	2	1	3	28.436	24.2928	24.0272	24.27	24.4895	25.1574	22.5493	25.2739	25.5732	25.9061	25.1503	23.7496	24.9947	22.5696	22.3139	22.3874	22.1239	22.3852	22.729	23.4102	23.6268	23.9994	23.3309	22.4417	23.4349	-1.25513	23.0512	0.000320219	0.00732089	-0.656467	22.7409	0.0735069	0.157191	-0.0109555	22.4182	0.955688	0.970696				21.6929	17.788	17.6621	17.7074	18.006	17.4616	17.5493	18.8579	18.5361	19.4859	18.0711	17.4708	17.9431	22.5696	22.3139	22.3874	22.1239	22.3852	22.729	23.4102	23.6268	23.9994	23.3309	22.4417	23.4349	22.5696	22.3139	22.3874	22.1239	22.3852	22.729	23.4102	23.6268	23.9994	23.3309	22.4417	23.4349	0	1873	Q8WUA4	10	10	10	7	6	6	7	5	2	9	9	9	8	6	8	7	6	6	7	5	2	9	9	9	8	6	8	7	6	6	7	5	2	9	9	9	8	6	8	17.1	17.1	911	911	By MS/MS	By MS/MS	By MS/MS	By MS/MS	By MS/MS	By MS/MS	By MS/MS	By MS/MS	By MS/MS	By MS/MS	By MS/MS	By MS/MS	12.4	10.5	10.5	12.1	9.4	2.6	15.5	15.6	15.5	13.9	10.5	13.9	32	ANSHFLVSAGSDRK;FCPSGAWELPGTPR;FSPNLDSYGWLVSGGQSGLVR;FSSITAHPER;GMAPNGLPNHIMAPVWK;LEQPDLSSEMSK;LYPFQCFLAHDQAVR;MQEGEGHSQLCLDR;RPGFSPTSHR;RPQQPNPPSAPLVPGLLDQSNPLSTPMPK			-1	GTF3C2	5
O00193	Small acidic protein	SMAP	sp|O00193|SMAP_HUMAN Small acidic protein OS=Homo sapiens OX=9606 GN=SMAP PE=1 SV=1	20.332	1	140.29	4	4	4	23	26	2	2	2	3	3	2	2	2	2	2	2	2	29.6357	26.0827	26.1789	26.5029	26.3059	26.3786	26.053	26.2027	26.0779	25.6173	25.4367	25.6933	25.6586	25.2533	25.5078	25.2576	25.3583	25.3521	25.5904	25.0958	24.946	24.2821	24.5654	25.0226	24.9232	0.564933	25.0571	0.042269	0.09033	0.596553	25.1353	0.00856063	0.052482	0.0940523	25.3866	0.424559	0.588654				24.0738	21.0104	23.857	21.1431	21.1181	21.3621	20.1257	20.8896	20.8973	20.6511	23.1148	20.5839	23.1976	25.2533	25.5078	25.2576	25.3583	25.3521	25.5904	25.0958	24.946	24.2821	24.5654	25.0226	24.9232	25.2533	25.5078	25.2576	25.3583	25.3521	25.5904	25.0958	24.946	24.2821	24.5654	25.0226	24.9232	0	71	O00193	4	4	4	3	2	4	3	4	2	4	4	4	2	3	3	3	2	4	3	4	2	4	4	4	2	3	3	3	2	4	3	4	2	4	4	4	2	3	3	23	23	183	183	By MS/MS	By MS/MS	By MS/MS	By MS/MS	By MS/MS	By MS/MS	By MS/MS	By MS/MS	By MS/MS	By MS/MS	By MS/MS	By MS/MS	22.4	22.4	23	22.4	23	22.4	23	23	23	22.4	22.4	23	5	KINEELESQYQQSMDSK;RSASPDDDLGSSNWEAADLGNEERK;SASPDDDLGSSNWEAADLGNEER;SASPDDDLGSSNWEAADLGNEERK			-1	SMAP	1
O00151	PDZ and LIM domain protein 1	PDLIM1	sp|O00151|PDLI1_HUMAN PDZ and LIM domain protein 1 OS=Homo sapiens OX=9606 GN=PDLIM1 PE=1 SV=4	36.071	1	44.787	9	9	9	46.8	26	1	2	4	0	0	1	12	4	2	0	0	0	28.3886	24.7852	24.1871	25.5294	23.2894	22.9499	21.4611	26.9362	24.7502	25.2625	23.8798	23.375	23.3272	22.1972	22.3102	22.774	21.431	21.3667	20.008	24.4953	22.8393	22.4717	21.9126	21.5195	21.5951	-0.841655	22.8479	0.149684	0.226535	-0.740509	21.3055	0.151481	0.25545	-1.49191	21.6812	0.0115527	0.0659772				23.3044	19.488	18.6383	20.4784	18.8316	17.7662	16.041	22.0019	19.3167	20.4204	18.2634	17.2212	18.0646	22.1972	22.3102	22.774	21.431	21.3667	20.008	24.4953	22.8393	22.4717	21.9126	21.5195	21.5951	22.1972	22.3102	22.774	21.431	21.3667	20.008	24.4953	22.8393	22.4717	21.9126	21.5195	21.5951	0	65	O00151	9	9	9	6	5	7	3	3	2	9	5	8	4	4	4	6	5	7	3	3	2	9	5	8	4	4	4	6	5	7	3	3	2	9	5	8	4	4	4	46.8	46.8	329	329	By MS/MS	By MS/MS	By MS/MS	By MS/MS	By matching	By MS/MS	By MS/MS	By MS/MS	By MS/MS	By MS/MS	By matching	By matching	35.9	30.7	39.2	17	16.1	10.9	46.8	28.6	42.2	24.6	25.2	22.5	16	DFEQPLAISR;GCTDNLTLTVAR;MNLASEPQEVLHIGSAHNR;QSTSFLVLQEILESEEK;SAMPFTASPASSTTAR;TAASGVEANSRPLDHAQPPSSLVIDK;VITNQYNNPAGLYSSENISNFNNALESK;VTPPEGYEVVTVFPK;VWSPLVTEEGK			-1	PDLIM1	5
Q4G0J3	La-related protein 7	LARP7	sp|Q4G0J3|LARP7_HUMAN La-related protein 7 OS=Homo sapiens OX=9606 GN=LARP7 PE=1 SV=1	66.898	1	6.8179	5	5	5	11	26	2	1	3	3	2	0	3	3	4	2	2	1	27.6029	23.492	23.5471	24.6198	24.3778	23.804	23.278	24.2794	24.1053	24.4896	24.0699	24.0087	23.3817	22.3163	22.2595	22.6882	22.4259	22.6687	22.1745	22.754	22.5583	23.0247	22.8797	22.3676	22.3109	-0.357681	22.6002	0.113712	0.184134	-0.0963667	22.4712	0.696768	0.768402	0.00170523	22.4222	0.993208	0.995696				21.9863	18.3322	18.3874	18.9399	18.5791	18.6455	18.1799	18.6508	18.0678	18.417	18.1254	18.4532	17.602	22.3163	22.2595	22.6882	22.4259	22.6687	22.1745	22.754	22.5583	23.0247	22.8797	22.3676	22.3109	22.3163	22.2595	22.6882	22.4259	22.6687	22.1745	22.754	22.5583	23.0247	22.8797	22.3676	22.3109	0	1468	Q4G0J3	5	5	5	3	3	5	5	3	3	4	4	4	3	5	3	3	3	5	5	3	3	4	4	4	3	5	3	3	3	5	5	3	3	4	4	4	3	5	3	11	11	582	582	By MS/MS	By MS/MS	By MS/MS	By MS/MS	By MS/MS	By MS/MS	By MS/MS	By MS/MS	By MS/MS	By MS/MS	By MS/MS	By MS/MS	7.6	7.6	11	11	7.6	7.6	9.5	8.9	8.9	7.4	11	7.4	28	LEILSGDHEQR;NVNHSWIER;SRPTSEGSDIESTEPQK;TANREECRTQEK;VNATGPQFVSGVIVK			-1	LARP7	3
Q9NRF8	CTP synthase 2	CTPS2	sp|Q9NRF8|PYRG2_HUMAN CTP synthase 2 OS=Homo sapiens OX=9606 GN=CTPS2 PE=1 SV=1	65.677	1	15.403	11	9	9	26.5	26	0	1	1	2	0	2	4	2	2	2	7	3	28.0319	23.9888	23.7524	23.9983	23.8355	24.0088	23.3889	25.0844	24.7885	24.6442	24.8506	24.8937	24.9254	21.7806	21.8676	21.7521	22.0059	21.7896	21.9588	22.5509	22.1262	22.1015	22.1333	22.9849	22.4054	-0.45941	22.0298	0.0599245	0.115539	-0.58975	22.213	0.061939	0.143373	0.117982	21.8591	0.497593	0.652006				22.4358	18.269	17.8738	18.5674	18.3926	18.2484	18.0053	19.4264	19.3305	19.2153	19.1708	19.152	19.3432	21.7806	21.8676	21.7521	22.0059	21.7896	21.9588	22.5509	22.1262	22.1015	22.1333	22.9849	22.4054	21.7806	21.8676	21.7521	22.0059	21.7896	21.9588	22.5509	22.1262	22.1015	22.1333	22.9849	22.4054	0	2434	Q9NRF8	11	9	9	9	8	8	7	8	8	10	10	10	11	10	11	7	6	6	5	6	6	8	8	8	9	8	9	7	6	6	5	6	6	8	8	8	9	8	9	22	22	586	586	By MS/MS	By MS/MS	By MS/MS	By MS/MS	By MS/MS	By MS/MS	By MS/MS	By MS/MS	By MS/MS	By MS/MS	By MS/MS	By MS/MS	23	20.8	19.5	18.1	20.8	17.6	25.1	22.9	22.9	26.5	25.1	26.5	34	ADGILVPGGFGIR;ALEHSALAINHK;DADSTEFRPNAPVPLVIDMPEHNPGNLGGTMR;ENFCNIHVSLVPQLSATGEQK;FLDINLYK;GIIASSIGTILK;GLGLSPDLIVCR;IYQHVINK;LYGDVPFIEER;VPVLLEEQSIVK;YILVTGGVISGIGK			-1	CTPS2	3
Q14192	Four and a half LIM domains protein 2	FHL2	sp|Q14192|FHL2_HUMAN Four and a half LIM domains protein 2 OS=Homo sapiens OX=9606 GN=FHL2 PE=1 SV=3	32.193	1	61.117	9	9	9	49.5	26	2	1	2	6	4	2	0	1	0	1	7	0	28.7233	25.0989	24.9009	25.2926	25.8562	25.63	25.0751	25.0596	24.518	24.2988	25.08	25.3514	24.7837	22.7462	22.318	22.8003	23.5306	23.288	23.1245	22.5811	22.4369	22.3523	22.593	23.163	22.4898	0.164792	22.5391	0.403626	0.495574	0.565802	23.0315	0.0424784	0.11295	0.692859	22.968	0.00707428	0.0505076				23.8592	20.2939	19.8941	20.3273	20.8601	20.8792	20.1671	20.2367	19.3105	19.6281	20.2278	20.5134	20.209	22.7462	22.318	22.8003	23.5306	23.288	23.1245	22.5811	22.4369	22.3523	22.593	23.163	22.4898	22.7462	22.318	22.8003	23.5306	23.288	23.1245	22.5811	22.4369	22.3523	22.593	23.163	22.4898	0	1303	Q14192	9	9	9	9	7	7	8	7	8	7	6	6	7	9	6	9	7	7	8	7	8	7	6	6	7	9	6	9	7	7	8	7	8	7	6	6	7	9	6	49.5	49.5	279	279	By MS/MS	By MS/MS	By MS/MS	By MS/MS	By MS/MS	By MS/MS	By MS/MS	By MS/MS	By MS/MS	By MS/MS	By MS/MS	By MS/MS	49.5	35.8	35.8	44.1	34.8	38.7	35.8	30.5	31.2	35.8	49.5	30.1	18	CAGCTNPISGLGGTK;CSLSLVGR;DDFAYCLNCFCDLYAK;DNQNFCVPCYEK;EDQLLCTDCYSNEYSSK;EESPYCVVCFETLFANTCEECGKPIGCDCK;GFLTERDDILCPDCGK;GSSWHETCFICHR;KPITTGGVTYR			-1	FHL2	1
Q9NRZ9	Lymphoid-specific helicase	HELLS	sp|Q9NRZ9|HELLS_HUMAN Lymphoid-specific helicase OS=Homo sapiens OX=9606 GN=HELLS PE=1 SV=1	97.073	1	28.393	8	8	8	13	26	3	4	2	1	1	3	1	3	2	4	0	2	27.986	24.1894	24.8643	24.2555	23.8162	24.602	23.9559	24.059	24.4335	24.6651	25.5098	22.3732	24.2307	22.6828	22.8572	22.4805	21.7941	22.3151	22.4569	21.9333	22.1907	22.6407	22.9313	21.5986	22.4475	0.418554	22.4642	0.109796	0.179258	-0.137105	22.2572	0.726599	0.794526	-0.484781	22.4311	0.0610998	0.17292				20.4959	17.4654	16.5489	16.3047	16.0679	17.4609	16.3804	15.7629	17.1143	16.5162	18.4829	15.6141	16.2651	22.6828	22.8572	22.4805	21.7941	22.3151	22.4569	21.9333	22.1907	22.6407	22.9313	21.5986	22.4475	22.6828	22.8572	22.4805	21.7941	22.3151	22.4569	21.9333	22.1907	22.6407	22.9313	21.5986	22.4475	0	2441	Q9NRZ9	8	8	8	6	7	5	5	7	5	6	8	7	8	3	6	6	7	5	5	7	5	6	8	7	8	3	6	6	7	5	5	7	5	6	8	7	8	3	6	13	13	838	838	By MS/MS	By MS/MS	By MS/MS	By MS/MS	By MS/MS	By MS/MS	By MS/MS	By MS/MS	By MS/MS	By MS/MS	By matching	By MS/MS	9.4	11.3	7.9	8.1	11.8	8.1	9.8	13	11.8	13	3.9	9.3	40	DLELLLDRSDLIDQMNASGPIK;ETIELSPTGRPK;FTPDIPTMLYHGTQEER;IGQTKPVVVYR;ILENSEDSSPECLF;LISQIQPEVDRER;LSETVRQNTK;LVTANTIDQK			-1	HELLS	3
P06737;P11217	Glycogen phosphorylase, liver form	PYGL	sp|P06737|PYGL_HUMAN Glycogen phosphorylase, liver form OS=Homo sapiens OX=9606 GN=PYGL PE=1 SV=4	97.147	2	12.548	10	10	8	13.6	26	2	2	2	2	5	5	2	1	0	1	2	2	27.9083	23.9539	24.7948	24.5372	24.7323	25.2761	24.8294	23.534	23.4929	23.189	23.7676	24.3821	23.7619	22.351	22.5868	22.283	22.4565	22.9774	23.0403	22.1892	21.9036	21.6452	21.7415	22.4103	21.9718	0.494211	22.1598	0.0530996	0.105679	0.783538	22.433	0.0204305	0.0751281	0.417812	22.6158	0.072045	0.192634				21.6733	17.5182	18.6516	18.3787	18.7087	18.7155	18.8185	17.2962	17.1564	16.8562	17.5484	18.2178	17.2919	22.351	22.5868	22.283	22.4565	22.9774	23.0403	22.1892	21.9036	21.6452	21.7415	22.4103	21.9718	22.351	22.5868	22.283	22.4565	22.9774	23.0403	22.1892	21.9036	21.6452	21.7415	22.4103	21.9718	0	424	P06737	10;2	10;2	8;0	7	7	7	7	8	10	5	5	4	5	8	7	7	7	7	7	8	10	5	5	4	5	8	7	5	5	5	5	6	8	3	3	3	3	6	5	13.6	11.2	847	847;842	By MS/MS	By MS/MS	By MS/MS	By MS/MS	By MS/MS	By MS/MS	By MS/MS	By MS/MS	By MS/MS	By MS/MS	By MS/MS	By MS/MS	9.7	9.2	9.6	9.2	10.7	13.6	6.7	6.7	5.3	6.7	10.4	9.2	51	DIINMLFYHDR;EYYEALPELK;FSQFLETEYK;GIVGVENVAELKK;IRDGWQVEEADDWLR;LHSFLGDDVFLR;LVIDQIDNGFFSPK;VFADYEAYVK;VIFLENYR;VLYPNDNFFEGK			-1;-1	PYGL	1
Q14318	Peptidyl-prolyl cis-trans isomerase FKBP8	FKBP8	sp|Q14318|FKBP8_HUMAN Peptidyl-prolyl cis-trans isomerase FKBP8 OS=Homo sapiens OX=9606 GN=FKBP8 PE=1 SV=2	44.561	1	36.357	4	4	4	15.5	26	2	1	3	2	3	2	2	2	2	1	3	3	28.0322	24.1964	24.2732	24.5782	24.3288	24.1968	23.9505	24.6116	24.7777	24.6127	24.7721	24.4515	24.3769	23.1203	23.1059	23.1843	23.0775	22.9843	23.1716	23.1421	23.2964	23.0721	23.2096	23.2785	23.3037	-0.0333955	23.1535	0.793439	0.846566	-0.186164	23.1708	0.223874	0.338292	-0.0590503	23.1073	0.576123	0.71094				23.745	20.0265	20.1033	20.4083	20.1589	20.0269	19.634	20.174	20.3699	20.2138	20.3926	20.0418	20.2069	23.1203	23.1059	23.1843	23.0775	22.9843	23.1716	23.1421	23.2964	23.0721	23.2096	23.2785	23.3037	23.1203	23.1059	23.1843	23.0775	22.9843	23.1716	23.1421	23.2964	23.0721	23.2096	23.2785	23.3037	0	1315	Q14318	4	4	4	3	3	3	3	3	4	4	4	4	4	4	3	3	3	3	3	3	4	4	4	4	4	4	3	3	3	3	3	3	4	4	4	4	4	4	3	15.5	15.5	412	412	By MS/MS	By MS/MS	By MS/MS	By MS/MS	By MS/MS	By MS/MS	By MS/MS	By MS/MS	By MS/MS	By MS/MS	By MS/MS	By MS/MS	11.4	11.4	11.4	11.4	11.4	15.5	15.5	15.5	15.5	15.5	15.5	11.4	18	ADFVLAANSYDLAIK;GQVVTVHLQTSLENGTR;TAVDGPDLEMLTGQER;VLAQQGEYSEAIPILR			-1	FKBP8	3
Q6SPF0	Sterile alpha motif domain-containing protein 1	SAMD1	sp|Q6SPF0|SAMD1_HUMAN Sterile alpha motif domain-containing protein 1 OS=Homo sapiens OX=9606 GN=SAMD1 PE=1 SV=1	56.051	1	27.282	10	10	10	35.3	26	1	1	2	0	0	0	2	7	8	3	0	2	28.8843	24.9708	24.6196	24.9175	23.9718	24.7807	23.6432	25.6047	26.2359	26.7698	25.5874	24.0532	25.0381	22.3812	22.1504	22.7347	21.8093	22.185	21.83	23.4364	23.6791	24.5135	23.3956	22.0415	23.0526	-1.45422	23.1492	0.0024214	0.0163836	-0.88844	22.3857	0.04479	0.116837	-0.480679	22.1818	0.0586694	0.169512				23.3826	19.529	19.3533	19.4597	18.3804	19.1741	18.0353	19.8321	20.6506	21.1376	20.3154	18.8852	19.7982	22.3812	22.1504	22.7347	21.8093	22.185	21.83	23.4364	23.6791	24.5135	23.3956	22.0415	23.0526	22.3812	22.1504	22.7347	21.8093	22.185	21.83	23.4364	23.6791	24.5135	23.3956	22.0415	23.0526	0	1599	Q6SPF0	10	10	10	7	6	6	5	6	5	7	9	9	7	5	7	7	6	6	5	6	5	7	9	9	7	5	7	7	6	6	5	6	5	7	9	9	7	5	7	35.3	35.3	538	538	By MS/MS	By MS/MS	By MS/MS	By MS/MS	By MS/MS	By MS/MS	By MS/MS	By MS/MS	By MS/MS	By MS/MS	By matching	By MS/MS	25.3	23	17.8	21.6	23.8	23.4	25.7	33.3	35.3	25.3	17.3	25.3	20	AAAAAATAPPSPGPAQPGPR;AAPLAAPPPAPAAPPAVAPPAGPR;AGGAARPVSLR;EGGTASVATGPDSPSPVPLPPGKPALPGADGTPFGCPPGRK;EWTPCGPHQGQDEGRGPAPGSGTR;GAPAAAAAAAPPPTPAPPPPPAPVAAAAPAR;GRVQGLLEEEAAAR;LGALALPR;VLQQGHFEDDDPDGFLG;VQGLLEEEAAAR			-1	SAMD1	5
Q9NZB2;Q5T035	Constitutive coactivator of PPAR-gamma-like protein 1	FAM120A	sp|Q9NZB2|F120A_HUMAN Constitutive coactivator of PPAR-gamma-like protein 1 OS=Homo sapiens OX=9606 GN=FAM120A PE=1 SV=2	121.89	2	16.475	5	5	5	7.7	26	1	3	1	2	4	4	2	3	1	1	2	2	27.8751	24.0527	24.3259	23.2274	23.8269	24.7573	24.6925	23.9229	24.6888	24.4656	24.327	23.7007	24.6743	22.6192	23.2534	22.7236	22.4948	22.9348	23.4233	22.767	22.4504	22.6603	22.7007	22.8004	22.3864	0.239512	22.7457	0.290528	0.382558	0.321814	22.7901	0.268531	0.386346	0.0855668	22.9082	0.768576	0.855746				19.5142	16.3995	15.1855	17.3945	15.5002	15.2737	14.9507	15.4084	16.5808	17.2315	16.691	14.7387	16.2684	22.6192	23.2534	22.7236	22.4948	22.9348	23.4233	22.767	22.4504	22.6603	22.7007	22.8004	22.3864	22.6192	23.2534	22.7236	22.4948	22.9348	23.4233	22.767	22.4504	22.6603	22.7007	22.8004	22.3864	0	2518	Q9NZB2	5;1	5;1	5;1	4	3	2	3	4	4	3	5	4	4	3	5	4	3	2	3	4	4	3	5	4	4	3	5	4	3	2	3	4	4	3	5	4	4	3	5	7.7	7.7	1118	1118;196	By MS/MS	By MS/MS	By MS/MS	By MS/MS	By MS/MS	By MS/MS	By MS/MS	By MS/MS	By MS/MS	By MS/MS	By MS/MS	By MS/MS	6.3	4.7	3.3	4.8	6.3	6.3	4.7	7.7	6.3	6.3	4.8	7.7	57	AEGSSTASSGSQLAEGK;NLTEQNSYSNIPHEGK;TCNTNPHLNALSTDSACRR;TPLIDLCDGQADQAAK;VAAASGHCGAFSGSDSSR			-1;-1	FAM120A	3
O94776	Metastasis-associated protein MTA2	MTA2	sp|O94776|MTA2_HUMAN Metastasis-associated protein MTA2 OS=Homo sapiens OX=9606 GN=MTA2 PE=1 SV=1	75.022	1	17.877	9	9	7	21.3	26	1	1	2	4	1	4	1	2	1	4	3	2	28.3243	24.1219	24.6092	24.974	25.173	24.8786	24.826	24.4526	24.5598	24.2196	25.147	24.952	24.5191	22.6371	22.3897	22.5682	23.0979	22.8819	23.2204	22.3767	22.4785	22.2416	22.8268	23.1988	22.8055	0.16612	22.4486	0.328515	0.420981	0.123038	23.0052	0.524428	0.623871	0.535026	22.7992	0.00727437	0.0511065				21.6363	16.4216	17.4881	18.4618	18.7832	18.1323	18.3789	17.4905	17.5428	17.4691	18.458	18.49	18.0032	22.6371	22.3897	22.5682	23.0979	22.8819	23.2204	22.3767	22.4785	22.2416	22.8268	23.1988	22.8055	22.6371	22.3897	22.5682	23.0979	22.8819	23.2204	22.3767	22.4785	22.2416	22.8268	23.1988	22.8055	0	323	O94776	9	9	7	5	7	8	8	7	8	5	8	7	8	8	7	5	7	8	8	7	8	5	8	7	8	8	7	5	6	6	6	6	6	4	7	5	6	6	5	21.3	17.8	668	668	By MS/MS	By MS/MS	By MS/MS	By MS/MS	By MS/MS	By MS/MS	By MS/MS	By MS/MS	By MS/MS	By MS/MS	By MS/MS	By MS/MS	12.7	16.9	18.3	18.3	16.8	18.3	13.2	19.8	17.2	18.3	18.3	16.8	45	CSVTLLNETDILSQYLEK;DFNDIRQDFLPWK;DITLFHAMDTLQR;GHLSRPEAQSLSPYTTSANR;LNPADAPNPVVFVATK;QFESLPATHIR;QIDQFLVVAR;TLLADQGEIR;VKPTLIAVRPPVPLPAPSHPASTNEPIVLED			-1	MTA2	3
P28340	DNA polymerase delta catalytic subunit	POLD1	sp|P28340|DPOD1_HUMAN DNA polymerase delta catalytic subunit OS=Homo sapiens OX=9606 GN=POLD1 PE=1 SV=2	123.63	1	4.3856	5	5	5	4.4	26	3	2	1	3	3	3	1	1	2	2	3	2	26.4992	22.6042	23.884	23.0387	22.0969	23.2279	22.4783	22.8618	22.7848	22.9386	23.2601	23.1803	20.768	21.6194	21.6987	21.415	21.7946	22.1402	21.975	21.5205	21.5093	21.5374	21.6166	22.0633	20.3474	0.0553109	21.5501	0.814596	0.862859	0.627487	21.6562	0.215606	0.329478	0.392228	21.7738	0.0829546	0.209675				20.4547	16.5598	17.8396	16.9944	16.0525	17.1835	16.4339	16.8174	16.7404	16.8943	17.2158	17.1359	14.7236	21.6194	21.6987	21.415	21.7946	22.1402	21.975	21.5205	21.5093	21.5374	21.6166	22.0633	NA	21.6194	21.6987	21.415	21.7946	22.1402	21.975	21.5205	21.5093	21.5374	21.6166	22.0633	NA	0	650	P28340	5	5	5	4	5	4	3	4	3	3	4	4	4	3	3	4	5	4	3	4	3	3	4	4	4	3	3	4	5	4	3	4	3	3	4	4	4	3	3	4.4	4.4	1107	1107	By MS/MS	By MS/MS	By MS/MS	By MS/MS	By MS/MS	By MS/MS	By MS/MS	By MS/MS	By MS/MS	By MS/MS	By MS/MS	By MS/MS	3.6	4.4	3.5	2.6	3.5	2.6	2.7	3.6	3.5	3.5	2.7	2.6	66	IDISQLVITK;IFEPILGEGR;LGLTEDQFIR;VQTFPFLGR;VYFPYLLISK			-1	POLD1	3
O75616	GTPase Era, mitochondrial	ERAL1	sp|O75616|ERAL1_HUMAN GTPase Era, mitochondrial OS=Homo sapiens OX=9606 GN=ERAL1 PE=1 SV=2	48.349	1	27.965	5	5	5	16.9	26	1	0	1	3	0	3	4	3	2	2	4	3	27.892	23.9281	23.5742	24.2348	24.0569	24.6017	24.242	24.3595	24.9395	24.416	24.3441	24.5282	23.9812	22.4132	22.1258	22.2681	22.6538	22.8392	22.8275	22.8767	22.806	22.7129	22.8077	22.9698	23.0199	-0.529485	22.5338	0.0110137	0.0376072	-0.158987	22.853	0.34355	0.458972	0.504452	22.5213	0.0089542	0.0576117				22.939	19.053	18.4682	19.3627	18.973	19.7539	19.3584	19.9001	19.7714	19.3968	19.1957	19.6377	18.6443	22.4132	22.1258	22.2681	22.6538	22.8392	22.8275	22.8767	22.806	22.7129	22.8077	22.9698	23.0199	22.4132	22.1258	22.2681	22.6538	22.8392	22.8275	22.8767	22.806	22.7129	22.8077	22.9698	23.0199	0	294	O75616	5	5	5	4	4	4	4	4	5	4	5	4	3	5	3	4	4	4	4	4	5	4	5	4	3	5	3	4	4	4	4	4	5	4	5	4	3	5	3	16.9	16.9	437	437	By MS/MS	By MS/MS	By MS/MS	By MS/MS	By MS/MS	By MS/MS	By MS/MS	By MS/MS	By MS/MS	By MS/MS	By MS/MS	By MS/MS	14.6	13	13.7	13.7	13.7	16.9	13.3	16.9	14.6	11.4	16.9	9.8	22	EIFMLSALSQEDVK;ETQVILLDTPGIISPGK;LLEHLPQEVPYNVQQK;STLSNQLLGR;TAVWEEGPGGELVIQQK			-1	ERAL1	3
Q96IX5	ATP synthase membrane subunit K, mitochondrial	USMG5	sp|Q96IX5|ATPMK_HUMAN ATP synthase membrane subunit K, mitochondrial OS=Homo sapiens OX=9606 GN=ATP5MK PE=1 SV=1	6.4575	1	41.518	3	3	3	44.8	26	2	2	3	3	3	0	3	2	2	2	2	2	28.9093	25.5937	25.0597	25.7972	25.7013	25.7463	22.7812	25.4433	25.494	25.5392	25.2679	24.576	25.0667	24.3768	24.4242	24.2591	24.2132	24.3588	19.6604	24.1	24.0938	24.1433	23.7967	23.6552	23.862	0.241013	24.2328	0.0561149	0.110373	-1.02718	23.2577	0.414821	0.525154	-1.60922	23.5487	0.232248	0.398994				26.6674	23.4285	22.1332	23.5326	23.6063	23.5267	21.1963	23.2657	23.2613	23.3333	22.8228	22.243	22.9687	24.3768	24.4242	24.2591	24.2132	24.3588	NA	24.1	24.0938	24.1433	23.7967	23.6552	23.862	24.3768	24.4242	24.2591	24.2132	24.3588	NA	24.1	24.0938	24.1433	23.7967	23.6552	23.862	0	2048	Q96IX5	3	3	3	3	2	3	3	3	2	3	3	3	3	3	3	3	2	3	3	3	2	3	3	3	3	3	3	3	2	3	3	3	2	3	3	3	3	3	3	44.8	44.8	58	58	By MS/MS	By MS/MS	By MS/MS	By MS/MS	By MS/MS	By MS/MS	By MS/MS	By MS/MS	By MS/MS	By MS/MS	By MS/MS	By MS/MS	44.8	44.8	44.8	44.8	44.8	44.8	44.8	44.8	44.8	44.8	44.8	44.8	3	AGPESDAQYQFTGIK;AGPESDAQYQFTGIKK;YFNSYTLTGR			-1	USMG5	5
O43166	Signal-induced proliferation-associated 1-like protein 1	SIPA1L1	sp|O43166|SI1L1_HUMAN Signal-induced proliferation-associated 1-like protein 1 OS=Homo sapiens OX=9606 GN=SIPA1L1 PE=1 SV=4	200.03	1	48.266	10	10	10	9.8	26	9	4	5	2	0	1	2	1	1	1	0	0	28.2211	25.5653	24.6489	25.6882	24.5823	23.2075	23.9882	24.8228	24.7305	24.4836	24.8641	23.2393	23.2544	23.211	22.8538	23.1272	22.2753	21.7823	21.968	22.3915	21.9026	21.9542	22.1471	21.7415	21.7064	0.981231	22.5734	0.00183751	0.0143696	0.143577	21.9368	0.586336	0.673644	-1.05545	22.5363	0.000825125	0.019939				20.8252	18.0068	17.7132	17.9927	17.3017	16.1804	17.1496	17.459	17.1346	16.7466	17.3769	15.8114	16.21	23.211	22.8538	23.1272	22.2753	21.7823	21.968	22.3915	21.9026	21.9542	22.1471	21.7415	21.7064	23.211	22.8538	23.1272	22.2753	21.7823	21.968	22.3915	21.9026	21.9542	22.1471	21.7415	21.7064	0	165	O43166	10	10	10	10	8	10	8	3	7	9	10	9	9	5	4	10	8	10	8	3	7	9	10	9	9	5	4	10	8	10	8	3	7	9	10	9	9	5	4	9.8	9.8	1804	1804	By MS/MS	By MS/MS	By MS/MS	By MS/MS	By MS/MS	By MS/MS	By MS/MS	By MS/MS	By MS/MS	By MS/MS	By matching	By matching	9.8	7.7	9.8	8.2	2.8	6.1	8.5	9.8	8.7	9.1	5.3	3.4	91	ASLLDQALPNDVLFSSTYPSLPK;ENSTFSINDAASHTSTMSSR;FHALSSPQSPFPSTPTSR;LSDFLITGGGK;NSPSNLSSSSDTGSVGGTYR;QGTSGESFFDLLK;RQPMPDPGLMPLPDTAADLDWSNLVDAAK;SEGSHHITSTPGVPK;SETGDSSIFRK;SSQEIETSSCLDSLSSK			-1	SIPA1L1	3
P63279	SUMO-conjugating enzyme UBC9	UBE2I	sp|P63279|UBC9_HUMAN SUMO-conjugating enzyme UBC9 OS=Homo sapiens OX=9606 GN=UBE2I PE=1 SV=1	18.007	1	7.221	4	4	4	27.8	26	1	1	2	2	4	2	3	4	2	2	2	1	28.5795	24.8817	24.9852	24.6747	25.1565	25.7347	23.9468	25.4624	25.6251	25.1154	24.1557	24.7033	24.288	23.4946	23.4762	23.5582	23.6505	23.8611	23.6474	23.7223	23.5549	23.3926	23.3192	23.6574	23.3807	-0.0469135	23.5331	0.725191	0.786339	0.2672	23.5861	0.130926	0.231809	0.209979	23.6147	0.0727944	0.193094				25.4884	22.0656	21.3693	21.7459	21.8702	22.7246	19.5036	22.6763	22.6333	22.3319	21.153	21.4237	20.3299	23.4946	23.4762	23.5582	23.6505	23.8611	23.6474	23.7223	23.5549	23.3926	23.3192	23.6574	23.3807	23.4946	23.4762	23.5582	23.6505	23.8611	23.6474	23.7223	23.5549	23.3926	23.3192	23.6574	23.3807	0	1055	P63279	4	4	4	2	4	3	4	4	3	3	4	3	3	4	3	2	4	3	4	4	3	3	4	3	3	4	3	2	4	3	4	4	3	3	4	3	3	4	3	27.8	27.8	158	158	By MS/MS	By MS/MS	By MS/MS	By MS/MS	By MS/MS	By MS/MS	By MS/MS	By MS/MS	By MS/MS	By MS/MS	By MS/MS	By MS/MS	13.3	27.8	19.6	27.8	27.8	21.5	19.6	27.8	19.6	19.6	27.8	21.5	6	DHPFGFVAVPTK;DWRPAITIK;GTPWEGGLFK;MLFKDDYPSSPPK			-1	UBE2I	3
P52732	Kinesin-like protein KIF11	KIF11	sp|P52732|KIF11_HUMAN Kinesin-like protein KIF11 OS=Homo sapiens OX=9606 GN=KIF11 PE=1 SV=2	119.16	1	17.244	10	10	10	11.6	26	2	2	6	2	2	2	3	1	0	0	4	2	28.3593	24.7607	24.6871	25.3557	25.1643	24.9753	24.6085	24.9232	24.33	24.2043	24.6631	24.7507	24.4408	22.547	22.6791	22.5787	22.9697	22.5142	22.8415	22.5514	21.9472	21.4394	22.0985	22.6229	22.5963	0.622246	22.2905	0.0721422	0.132865	0.335876	22.6072	0.180124	0.288203	0.173509	22.6884	0.29309	0.460357				21.7911	18.2086	17.9912	18.9212	18.4888	18.4483	17.9827	18.3522	17.7064	17.766	18.1128	18.2345	17.7543	22.547	22.6791	22.5787	22.9697	22.5142	22.8415	22.5514	21.9472	21.4394	22.0985	22.6229	22.5963	22.547	22.6791	22.5787	22.9697	22.5142	22.8415	22.5514	21.9472	21.4394	22.0985	22.6229	22.5963	0	889	P52732	10	10	10	8	7	10	8	9	9	8	7	8	7	8	6	8	7	10	8	9	9	8	7	8	7	8	6	8	7	10	8	9	9	8	7	8	7	8	6	11.6	11.6	1056	1056	By MS/MS	By MS/MS	By MS/MS	By MS/MS	By MS/MS	By MS/MS	By MS/MS	By MS/MS	By matching	By MS/MS	By MS/MS	By MS/MS	9.6	8.3	11.6	9	10.7	10.8	9.1	8.3	9.2	7.9	9	7.1	66	EEYITSALESTEEK;ILQDSLGGR;LIAQNLELNETIK;LLNTVEETTK;LTVQEEQIVELIEK;NILNKPEVNQK;NLNSLFNNMEELIK;PLSSVQENIQQK;SKVEETTEHLVTK;TTAATLMNAYSSR			-1	KIF11	1
P31946	14-3-3 protein beta/alpha	YWHAB	sp|P31946|1433B_HUMAN 14-3-3 protein beta/alpha OS=Homo sapiens OX=9606 GN=YWHAB PE=1 SV=3	28.082	1	10.481	7	3	3	32.5	26	3	1	4	2	3	1	4	2	2	1	2	1	27.296	23.6158	21.5584	24.5765	23.9971	23.8983	23.7126	23.9963	23.4929	23.3228	23.6276	23.1326	23.9769	22.6959	19.2262	23.1144	22.8761	22.8154	22.6208	22.8616	22.614	22.2525	22.2589	22.8248	22.6072	-0.897237	22.1274	0.392148	0.484185	0.207138	22.6672	0.343469	0.458972	1.09195	22.2248	0.306122	0.472064				22.939	19.3089	17.751	20.2602	19.5944	19.2865	19.453	19.7053	19.0277	18.7875	19.361	19.3253	19.6374	22.6959	NA	23.1144	22.8761	22.8154	22.6208	22.8616	22.614	22.2525	22.2589	22.8248	22.6072	22.6959	NA	23.1144	22.8761	22.8154	22.6208	22.8616	22.614	22.2525	22.2589	22.8248	22.6072	0	684	P31946	7	3	3	6	5	7	6	7	7	7	6	6	6	6	7	2	1	3	2	3	3	3	2	2	2	2	3	2	1	3	2	3	3	3	2	2	2	2	3	15	15	246	246	By MS/MS	By MS/MS	By MS/MS	By MS/MS	By MS/MS	By MS/MS	By MS/MS	By MS/MS	By MS/MS	By MS/MS	By MS/MS	By MS/MS	28	23.2	32.5	28	32.5	32.5	32.5	28	28	28	28	32.5	14	AVTEQGHELSNEER;DSTLIMQLLR;EMQPTHPIR;LAEQAERYDDMAAAMK;NLLSVAYK;YLIPNATQPESK;YLSEVASGDNK	476;477	162;220	-1	YWHAB	3
P35613	Basigin	BSG	sp|P35613|BASI_HUMAN Basigin OS=Homo sapiens OX=9606 GN=BSG PE=1 SV=2	42.2	1	11.08	3	3	3	10.6	26	2	2	2	3	1	3	3	2	1	3	2	2	27.633	23.9507	24.357	23.6501	24.4096	23.6601	23.9715	24.329	24.3349	23.0017	24.6877	23.7175	23.723	22.7388	23.149	22.6737	22.9726	22.8887	23.0469	22.9984	23.1021	22.5053	23.3553	23.2243	23.0446	-0.0147282	22.8612	0.948265	0.966162	-0.238641	23.0887	0.166243	0.274328	0.11556	22.9116	0.482164	0.637807				22.7732	19.2121	19.5395	18.3426	19.7231	18.3371	19.2305	19.545	19.4581	19.0948	19.8087	18.4703	18.3251	22.7388	23.149	22.6737	22.9726	22.8887	23.0469	22.9984	23.1021	22.5053	23.3553	23.2243	23.0446	22.7388	23.149	22.6737	22.9726	22.8887	23.0469	22.9984	23.1021	22.5053	23.3553	23.2243	23.0446	0	717	P35613	3	3	3	3	3	2	3	2	3	3	3	2	3	2	2	3	3	2	3	2	3	3	3	2	3	2	2	3	3	2	3	2	3	3	3	2	3	2	2	10.6	10.6	385	385	By MS/MS	By MS/MS	By MS/MS	By MS/MS	By MS/MS	By MS/MS	By MS/MS	By MS/MS	By MS/MS	By MS/MS	By MS/MS	By MS/MS	10.6	10.6	8.3	10.6	8.3	10.6	10.6	10.6	6	10.6	8.3	8.3	15	FFVSSSQGR;SELHIENLNMEADPGQYR;SESVPPVTDWAWYK			-1	BSG	3
Q9BTE3	Mini-chromosome maintenance complex-binding protein	MCMBP	sp|Q9BTE3|MCMBP_HUMAN Mini-chromosome maintenance complex-binding protein OS=Homo sapiens OX=9606 GN=MCMBP PE=1 SV=2	72.979	1	25.637	9	9	9	19.9	25	1	2	2	6	3	1	2	2	0	1	3	2	27.9848	24.1735	25.0989	25.1949	25.1019	24.6345	23.4179	23.7878	24.2991	23.5622	24.3275	24.0987	23.5831	22.5018	22.4228	22.7514	22.4663	22.4906	22.1266	22.2707	22.1855	22.0711	22.0281	22.2635	22.201	0.382861	22.3672	0.0579015	0.112777	0.196942	22.2627	0.361851	0.475618	-0.19751	22.4599	0.27549	0.443487				21.6673	17.5815	18.7504	18.8497	19.0873	18.9791	17.1606	17.7313	17.4987	18.5622	17.8304	17.6274	17.3094	22.5018	22.4228	22.7514	22.4663	22.4906	22.1266	22.2707	22.1855	22.0711	22.0281	22.2635	22.201	22.5018	22.4228	22.7514	22.4663	22.4906	22.1266	22.2707	22.1855	22.0711	22.0281	22.2635	22.201	0	2188	Q9BTE3	9	9	9	6	8	8	8	5	5	6	6	4	8	6	5	6	8	8	8	5	5	6	6	4	8	6	5	6	8	8	8	5	5	6	6	4	8	6	5	19.9	19.9	642	642	By MS/MS	By MS/MS	By MS/MS	By MS/MS	By MS/MS	By MS/MS	By MS/MS	By MS/MS	By matching	By MS/MS	By MS/MS	By MS/MS	14.3	18.1	18.1	18.1	9.3	9.5	14	12.9	10.3	17.8	13.7	12.1	32	FLEYSISDEITK;IHVILAQK;IIQHLVPASFR;NDPQSITADDLHQLLVVAR;NSTFTEHLYR;RLETEASTGQQLNSLNLSSPFDLNFPLPGEK;SYEDDDDMDLQPNK;TRLQQQKCVNGNEL;VYEDWDCFK			-1	MCMBP	3
Q13610	Periodic tryptophan protein 1 homolog	PWP1	sp|Q13610|PWP1_HUMAN Periodic tryptophan protein 1 homolog OS=Homo sapiens OX=9606 GN=PWP1 PE=1 SV=1	55.827	1	24.114	7	7	7	24.4	25	1	0	1	1	1	0	2	3	6	4	1	5	28.4365	24.4973	23.5995	24.6568	23.7184	23.5946	22.9348	24.824	25.7478	26.0984	25.5933	24.3919	25.0777	22.397	22.3819	22.4266	22.0524	22.27	22.4696	23.1292	24.0435	24.3639	24.1366	22.889	23.5417	-1.44371	23.1237	0.00260058	0.0169589	-1.25846	22.8932	0.00599796	0.0459565	-0.137862	22.3329	0.400935	0.566453				16.1814	19.5929	18.047	19.5909	18.9323	18.5955	17.8057	19.7394	16.1814	21.135	20.5298	19.5824	19.9408	22.397	22.3819	22.4266	22.0524	22.27	22.4696	23.1292	24.0435	24.3639	24.1366	22.889	23.5417	22.397	22.3819	22.4266	22.0524	22.27	22.4696	23.1292	24.0435	24.3639	24.1366	22.889	23.5417	0	1270	Q13610	7	7	7	6	4	5	4	3	3	5	7	6	6	4	5	6	4	5	4	3	3	5	7	6	6	4	5	6	4	5	4	3	3	5	7	6	6	4	5	24.4	24.4	501	501	By MS/MS	By matching	By MS/MS	By MS/MS	By MS/MS	By matching	By MS/MS	By MS/MS	By MS/MS	By MS/MS	By MS/MS	By MS/MS	24.4	15	19.2	14.2	10.8	10	19.2	24.4	24.4	24.4	14.2	19.2	23	IWDILGDRPSLVHSR;SDKPIFTLNAHNDEISGLDLSSQIK;SSSAEGHTDAVLDLSWNK;VQTLQFHPFEAQTLISGSYDK;VTWNHFSPCHFLASTDDGFVYNLDAR;VWDISTVSSVNEAFGR;VWDISTVSSVNEAFGRR			-1	PWP1	5
Q9ULX6	A-kinase anchor protein 8-like	AKAP8L	sp|Q9ULX6|AKP8L_HUMAN A-kinase anchor protein 8-like OS=Homo sapiens OX=9606 GN=AKAP8L PE=1 SV=4	71.639	1	47.663	7	7	7	16.4	25	2	0	1	5	1	1	1	2	2	4	2	4	28.013	24.1465	23.4068	24.5601	24.744	24.7213	23.3372	24.2542	24.7298	24.6285	24.9177	24.6617	24.1072	22.5094	22.286	22.5839	22.7757	22.5126	22.4484	22.4204	22.3314	22.6111	23.0325	23.0558	22.7387	0.00545213	22.457	0.974745	0.983768	-0.363454	22.7606	0.08582	0.175539	0.119147	22.5193	0.46328	0.623471				21.9421	17.3966	18.0871	18.3802	18.7705	18.414	16.5228	17.4413	19.0065	18.6577	18.8386	18.5097	18.5596	22.5094	22.286	22.5839	22.7757	22.5126	22.4484	22.4204	22.3314	22.6111	23.0325	23.0558	22.7387	22.5094	22.286	22.5839	22.7757	22.5126	22.4484	22.4204	22.3314	22.6111	23.0325	23.0558	22.7387	0	2673	Q9ULX6	7	7	7	5	3	5	7	6	3	6	6	6	6	6	6	5	3	5	7	6	3	6	6	6	6	6	6	5	3	5	7	6	3	6	6	6	6	6	6	16.4	16.4	646	646	By MS/MS	By MS/MS	By MS/MS	By MS/MS	By MS/MS	By MS/MS	By MS/MS	By MS/MS	By MS/MS	By MS/MS	By MS/MS	By MS/MS	12.8	7.1	12.2	16.4	14.4	11	15.2	14.9	14.4	14.4	14.4	14.9	24	FGFGFGNGMK;LDMVPHLETDMMQGGVYGSGGER;LDMVPHLETDMMQGGVYGSGGERYDSYESCDSR;QTADFLQEYVTNK;SGYDYSELDPEMEMAYEGQYDAYRDQFR;TVEDLDGLIQQIYR;TWTTADFR			-1	AKAP8L	3
Q14203	Dynactin subunit 1	DCTN1	sp|Q14203|DCTN1_HUMAN Dynactin subunit 1 OS=Homo sapiens OX=9606 GN=DCTN1 PE=1 SV=3	141.69	1	35.357	11	11	11	11.9	25	3	2	4	4	5	3	1	0	0	0	3	0	28.0353	24.4671	24.7676	24.9981	24.64	25.0609	24.974	24.0006	24.2028	23.4409	24.5945	23.7406	23.0838	22.6689	23.127	22.8165	22.799	22.9034	22.8338	22.6579	22.3332	21.7182	22.2584	22.6256	22.4683	0.634404	22.5536	0.0545633	0.107803	0.394645	22.6481	0.0562055	0.135077	-0.0254097	22.8581	0.866848	0.923868				21.2479	17.9653	17.947	18.097	18.1545	18.6191	18.0283	18.0464	16.1582	16.6148	16.789	16.7513	16.1345	22.6689	23.127	22.8165	22.799	22.9034	22.8338	22.6579	22.3332	21.7182	22.2584	22.6256	22.4683	22.6689	23.127	22.8165	22.799	22.9034	22.8338	22.6579	22.3332	21.7182	22.2584	22.6256	22.4683	0	1306	Q14203	11	11	11	7	7	8	8	9	9	5	4	6	6	6	3	7	7	8	8	9	9	5	4	6	6	6	3	7	7	8	8	9	9	5	4	6	6	6	3	11.9	11.9	1278	1278	By MS/MS	By MS/MS	By MS/MS	By MS/MS	By MS/MS	By MS/MS	By MS/MS	By matching	By matching	By matching	By MS/MS	By MS/MS	6.8	7.2	8.1	7.9	8.8	9.9	4.8	4.2	6	7.4	6.9	3.2	62	AEITDAEGLGLK;AFLQGGQEATDIALLLR;DSPLLLQQISAMR;ELTNQQEASVER;ETVSQRPGATVPTDFATFPSSAFLR;FELSENCSERPGLR;IKGEELSEANVR;IQLEQVQEWK;LEETQALLR;LHISQLQHENSILK;SPSAQLMEQVAQLK			-1	DCTN1	1
Q96CS3	FAS-associated factor 2	FAF2	sp|Q96CS3|FAF2_HUMAN FAS-associated factor 2 OS=Homo sapiens OX=9606 GN=FAF2 PE=1 SV=2	52.623	1	33.164	6	6	6	17.8	25	3	3	3	2	2	2	2	1	1	3	2	1	28.6159	25.2068	25.32	24.971	25.1635	24.9561	25.0829	25.2291	25.1104	24.6547	25.3921	24.6535	24.24	23.5463	23.6023	23.212	23.4495	23.9796	23.9789	23.3811	23.2981	22.9574	23.4463	23.6873	23.1611	0.241327	23.3329	0.210503	0.29578	0.371093	23.6171	0.129857	0.230287	0.349138	23.6281	0.106858	0.246312				23.1769	19.6171	19.9349	19.7588	19.852	19.1019	19.7567	19.4768	19.5345	18.8651	19.8634	19.5828	19.393	23.5463	23.6023	23.212	23.4495	23.9796	23.9789	23.3811	23.2981	22.9574	23.4463	23.6873	23.1611	23.5463	23.6023	23.212	23.4495	23.9796	23.9789	23.3811	23.2981	22.9574	23.4463	23.6873	23.1611	0	1984	Q96CS3	6	6	6	6	6	6	6	4	5	6	6	4	6	4	4	6	6	6	6	4	5	6	6	4	6	4	4	6	6	6	6	4	5	6	6	4	6	4	4	17.8	17.8	445	445	By MS/MS	By MS/MS	By MS/MS	By MS/MS	By MS/MS	By MS/MS	By MS/MS	By MS/MS	By MS/MS	By MS/MS	By MS/MS	By MS/MS	17.8	17.8	17.8	17.8	13.3	17.8	17.8	17.8	13.9	17.8	13.9	11	23	AAPEERDLTQEQTEK;IYSYVVSRPQPR;LLQFQDLTGIESMDQCR;QQQDEAYLASLR;QQQDEAYLASLRADQEK;VTDPVGDIVSFMHSFEEK			-1	FAF2	1
Q8IUF8	Ribosomal oxygenase 2	MINA	sp|Q8IUF8|RIOX2_HUMAN Ribosomal oxygenase 2 OS=Homo sapiens OX=9606 GN=RIOX2 PE=1 SV=1	52.8	1	16.385	6	6	6	14.2	25	2	3	1	1	0	0	3	4	5	3	1	2	28.2034	24.3368	24.985	24.6349	23.8059	24.6	23.8533	24.6038	24.7982	25.4016	24.9993	23.9221	24.5724	22.7634	23.1624	22.8155	22.6429	22.4867	22.1599	23.3104	23.2283	23.2807	23.2123	22.6661	23.083	-0.359355	23.0934	0.0484183	0.0992281	-0.557301	22.7085	0.0408463	0.1107	-0.483915	22.6718	0.0350329	0.126498				22.843	19.324	19.5892	19.3011	18.789	18.4939	17.8754	19.752	20.1495	19.8054	18.8936	18.4754	19.086	22.7634	23.1624	22.8155	22.6429	22.4867	22.1599	23.3104	23.2283	23.2807	23.2123	22.6661	23.083	22.7634	23.1624	22.8155	22.6429	22.4867	22.1599	23.3104	23.2283	23.2807	23.2123	22.6661	23.083	0	1715	Q8IUF8	6	6	6	5	4	4	3	4	4	4	5	5	4	3	4	5	4	4	3	4	4	4	5	5	4	3	4	5	4	4	3	4	4	4	5	5	4	3	4	14.2	14.2	465	465	By MS/MS	By MS/MS	By MS/MS	By MS/MS	By MS/MS	By MS/MS	By MS/MS	By MS/MS	By MS/MS	By MS/MS	By MS/MS	By MS/MS	12	12	7.7	7.7	12	12	7.7	9.9	11.2	9	7.7	12	19	ATIQFHQPQR;DDPALATYYGSLFK;DHIVLTVLPDQDQSDEAQEK;QIWNSPAISVK;RATIQFHQPQR;TLADRLEGTK			-1	MINA	5
Q9UBB4	Ataxin-10	ATXN10	sp|Q9UBB4|ATX10_HUMAN Ataxin-10 OS=Homo sapiens OX=9606 GN=ATXN10 PE=1 SV=1	53.488	1	21.107	6	6	6	14.3	25	3	1	4	4	3	3	1	1	1	1	2	1	27.4321	24.2197	23.5495	24.8631	24.5791	24.4783	23.9531	22.7628	22.7682	22.9077	23.5101	23.2631	23.243	22.9416	22.7114	23.3251	23.2004	23.1582	22.9449	21.8745	22.0552	22.0404	21.7864	22.0683	21.7791	1.00268	22.4914	0.00174566	0.0142267	1.22322	22.4896	0.000315735	0.00775506	0.108466	23.0469	0.565163	0.704746				22.7316	19.5193	18.849	20.1626	19.8786	19.7778	19.2527	18.0624	18.0678	18.2072	18.8097	18.5627	18.5426	22.9416	22.7114	23.3251	23.2004	23.1582	22.9449	21.8745	22.0552	22.0404	21.7864	22.0683	21.7791	22.9416	22.7114	23.3251	23.2004	23.1582	22.9449	21.8745	22.0552	22.0404	21.7864	22.0683	21.7791	0	2568	Q9UBB4	6	6	6	5	4	5	6	5	5	4	4	4	4	5	5	5	4	5	6	5	5	4	4	4	4	5	5	5	4	5	6	5	5	4	4	4	4	5	5	14.3	14.3	475	475	By MS/MS	By MS/MS	By MS/MS	By MS/MS	By MS/MS	By MS/MS	By MS/MS	By MS/MS	By MS/MS	By MS/MS	By MS/MS	By MS/MS	12	8.8	12	14.3	12	12	8.8	8.8	8.8	8.4	12	12	26	ALTALFK;DDIPVFLR;LSGVMVPAPIQDLEALR;NLTEDNSQNQDLIAK;SPELVQAMFPK;VTLLDLMIAK			-1	ATXN10	1
Q5HYJ3	Protein FAM76B	FAM76B	sp|Q5HYJ3|FA76B_HUMAN Protein FAM76B OS=Homo sapiens OX=9606 GN=FAM76B PE=1 SV=3	38.708	1	19.203	4	4	4	20.6	25	2	3	2	1	0	2	3	3	3	1	2	3	28.0548	24.2565	24.6654	24.4804	25.0239	24.7635	24.4437	24.5159	24.5981	24.2834	24.3861	24.5812	22.6364	23.5536	23.397	23.4974	24.1499	23.8479	23.6084	23.2487	23.4661	23.1311	23.2206	23.7118	23.4543	0.200699	23.3823	0.181601	0.263765	0.406529	23.6655	0.0846356	0.17392	0.386081	23.6757	0.0397302	0.135452				23.1557	19.275	19.9408	19.4691	20.1462	19.8765	19.6592	19.7064	19.7099	19.3802	19.4241	19.8239	18.3145	23.5536	23.397	23.4974	24.1499	23.8479	23.6084	23.2487	23.4661	23.1311	23.2206	23.7118	23.4543	23.5536	23.397	23.4974	24.1499	23.8479	23.6084	23.2487	23.4661	23.1311	23.2206	23.7118	23.4543	0	1494	Q5HYJ3	4	4	4	3	4	3	3	3	4	4	4	4	4	4	3	3	4	3	3	3	4	4	4	4	4	4	3	3	4	3	3	3	4	4	4	4	4	4	3	20.6	20.6	339	339	By MS/MS	By MS/MS	By MS/MS	By MS/MS	By MS/MS	By MS/MS	By MS/MS	By MS/MS	By MS/MS	By MS/MS	By MS/MS	By MS/MS	17.7	20.6	17.7	17.7	17.7	20.6	20.6	20.6	20.6	20.6	20.6	17.7	20	AASALYACTK;ADFQYQESNLR;LESKPSNGDSSSINQSADSGGTDNFVLISQLK;SLGSSHSNSSSSSLTEK			-1	FAM76B	1
A0JLT2	Mediator of RNA polymerase II transcription subunit 19	MED19	sp|A0JLT2|MED19_HUMAN Mediator of RNA polymerase II transcription subunit 19 OS=Homo sapiens OX=9606 GN=MED19 PE=1 SV=2	26.273	1	38.221	4	4	4	35.2	25	2	2	2	3	2	2	3	1	1	3	2	2	27.8048	23.565	23.9869	23.6449	24.797	23.9799	23.1726	24.405	23.7611	24.211	24.7159	24.1999	25.0391	23.3063	23.3601	23.1294	23.8923	23.5371	23.187	23.1007	23.2724	23.7633	23.9052	23.597	23.7841	-0.113536	23.3221	0.579412	0.659828	-0.223285	23.6504	0.321103	0.438074	0.273492	23.402	0.19384	0.351986				24.4828	20.2431	20.6649	20.323	21.4751	20.658	19.8507	21.0831	20.4392	20.889	21.394	20.878	21.7172	23.3063	23.3601	23.1294	23.8923	23.5371	23.187	23.1007	23.2724	23.7633	23.9052	23.597	23.7841	23.3063	23.3601	23.1294	23.8923	23.5371	23.187	23.1007	23.2724	23.7633	23.9052	23.597	23.7841	0	3	A0JLT2	4	4	4	2	3	2	3	2	2	3	2	2	3	3	4	2	3	2	3	2	2	3	2	2	3	3	4	2	3	2	3	2	2	3	2	2	3	3	4	35.2	35.2	244	244	By MS/MS	By MS/MS	By MS/MS	By MS/MS	By MS/MS	By MS/MS	By MS/MS	By MS/MS	By MS/MS	By MS/MS	By MS/MS	By MS/MS	20.1	30.7	20.1	24.6	20.1	20.1	30.7	20.1	20.1	24.6	30.7	35.2	10	ELPGSTELTGSTNLITHYNLEQAYNK;LHTGPLPEQCR;LSNFLPDLPGMIDLPGSHDNSSLR;SLIEKPPILSSSFNPITGTMLAGFR			-1	MED19	3
Q9NZM5	Ribosome biogenesis protein NOP53	GLTSCR2	sp|Q9NZM5|NOP53_HUMAN Ribosome biogenesis protein NOP53 OS=Homo sapiens OX=9606 GN=NOP53 PE=1 SV=2	54.389	1	18.086	5	5	5	17.6	25	2	1	1	2	2	2	0	2	4	3	3	3	27.5461	22.7758	24.1284	23.7444	23.7669	23.2859	23.8363	21.8841	24.2423	24.669	24.4726	24.2661	24.46	22.3953	22.8265	22.2639	22.4665	22.8034	22.8605	20.5121	22.7833	23.1315	23.8448	23.0204	23.1794	0.352925	22.3188	0.614297	0.691674	-0.638045	23.0292	0.0404172	0.109997	0.214917	22.6027	0.313704	0.478564				22.1686	17.7926	18.6277	18.2975	18.1584	18.3907	18.3169	17.9772	18.8375	18.9973	19.8444	18.5521	18.8725	22.3953	22.8265	22.2639	22.4665	22.8034	22.8605	NA	22.7833	23.1315	23.8448	23.0204	23.1794	22.3953	22.8265	22.2639	22.4665	22.8034	22.8605	NA	22.7833	23.1315	23.8448	23.0204	23.1794	0	2522	Q9NZM5	5	5	5	2	3	3	3	2	3	1	3	4	3	3	3	2	3	3	3	2	3	1	3	4	3	3	3	2	3	3	3	2	3	1	3	4	3	3	3	17.6	17.6	478	478	By MS/MS	By MS/MS	By MS/MS	By MS/MS	By MS/MS	By MS/MS	By matching	By MS/MS	By MS/MS	By MS/MS	By MS/MS	By MS/MS	4	12.6	12.6	12.6	4	12.6	2.1	12.6	14.9	6.7	12.6	12.6	15	DVLAHQVPNAK;LFFVDTGSK;LHTKPSQAPAVEVAPAGASYNPSFEDHQTLLSAAHEVELQR;TLKPEGNILR;TSGGLLSEAPNEK			-1	GLTSCR2	3
Q9P289	Serine/threonine-protein kinase 26	STK26	sp|Q9P289|STK26_HUMAN Serine/threonine-protein kinase 26 OS=Homo sapiens OX=9606 GN=STK26 PE=1 SV=2	46.528	1	6.7904	5	5	2	14.7	25	1	3	2	1	2	2	3	2	2	2	2	3	28.2604	23.3006	24.3629	23.5774	22.2422	26.238	25.3936	24.3025	24.2415	24.4989	24.3565	25.3101	24.3657	24.1239	24.192	24.2609	20.2461	24.5329	24.5503	24.1348	23.8863	23.5613	23.4726	24.775	24.129	0.331451	24.0265	0.0863332	0.150839	-1.01576	23.6177	0.401113	0.512243	-1.08248	23.651	0.373814	0.541156				23.4616	17.7257	19.153	17.8433	17.7186	21.6541	20.7175	19.2332	19.3338	19.6428	19.4246	20.7866	19.3512	24.1239	24.192	24.2609	NA	24.5329	24.5503	24.1348	23.8863	23.5613	23.4726	24.775	24.129	24.1239	24.192	24.2609	NA	24.5329	24.5503	24.1348	23.8863	23.5613	23.4726	24.775	24.129	0	2552	Q9P289	5	5	2	2	3	2	1	3	3	3	3	5	5	3	5	2	3	2	1	3	3	3	3	5	5	3	5	0	0	0	0	0	0	0	0	2	2	1	2	14.7	5.8	416	416	By MS/MS	By MS/MS	By MS/MS	By MS/MS	By MS/MS	By MS/MS	By MS/MS	By MS/MS	By MS/MS	By MS/MS	By MS/MS	By MS/MS	5.8	8.9	5.8	1.7	8.9	8.9	8.9	8.9	14.7	14.7	7	14.7	23	AANVLLSEQGDVK;LADFGVAGQLTDTQIKR;NQAIEELEK;SIAVAEAACPGITDK;VLFLIPK			-1	STK26	3
Q92615	La-related protein 4B	LARP4B	sp|Q92615|LAR4B_HUMAN La-related protein 4B OS=Homo sapiens OX=9606 GN=LARP4B PE=1 SV=3	80.551	1	12.22	6	6	6	13.7	25	1	1	3	2	1	1	2	4	3	3	1	3	28.0047	24.335	24.2052	24.7943	24.2826	24.4052	24.1099	24.5655	24.2261	24.663	24.3028	24.5456	24.442	22.3041	22.0744	22.4096	22.6179	22.4988	22.3875	22.6544	22.4028	22.4954	22.5373	22.697	22.4294	-0.254811	22.3901	0.179294	0.261277	-0.0531974	22.528	0.769515	0.829332	0.238697	22.382	0.159834	0.31159				22.1912	18.301	18.2515	18.7873	18.7622	18.6589	18.2294	18.8061	18.6232	18.7935	18.7926	18.5435	18.5457	22.3041	22.0744	22.4096	22.6179	22.4988	22.3875	22.6544	22.4028	22.4954	22.5373	22.697	22.4294	22.3041	22.0744	22.4096	22.6179	22.4988	22.3875	22.6544	22.4028	22.4954	22.5373	22.697	22.4294	0	1925	Q92615	6	6	6	6	5	6	5	5	5	5	5	6	4	6	6	6	5	6	5	5	5	5	5	6	4	6	6	6	5	6	5	5	5	5	5	6	4	6	6	13.7	13.7	738	738	By MS/MS	By MS/MS	By MS/MS	By MS/MS	By MS/MS	By MS/MS	By MS/MS	By MS/MS	By MS/MS	By MS/MS	By MS/MS	By MS/MS	13.7	11.8	13.7	11	11.8	11.8	11.8	11	13.7	9.1	13.7	13.7	32	AIAINTFLPK;DSAHLMNGPISQTTSQTSSIPPLSQVPATK;GPGLLESPSIFNFTADR;LSSLIIGPSK;QRETHSVDRLPSALTATACK;RPAGGRPSPSAMGK			-1	LARP4B	3
Q5JSZ5	Protein PRRC2B	PRRC2B	sp|Q5JSZ5|PRC2B_HUMAN Protein PRRC2B OS=Homo sapiens OX=9606 GN=PRRC2B PE=1 SV=2	242.96	1	9.289	6	6	6	3.8	25	3	1	2	2	2	2	3	3	0	2	3	2	27.2929	23.1484	23.8489	23.8447	23.9201	24.0405	23.8818	23.7248	23.7529	23.2464	23.4515	23.5971	23.7654	22.0269	22.2576	21.792	22.0683	22.065	22.5351	22.0504	21.5458	20.2425	22.041	22.3011	22.0879	0.745917	21.6525	0.164454	0.243853	0.0794565	22.1831	0.732194	0.799451	0.197291	22.1241	0.381322	0.548416				20.3207	16.0341	16.9873	16.8457	17.1101	17.0697	16.825	16.6664	16.813	16.3386	16.3494	16.6344	16.7788	22.0269	22.2576	21.792	22.0683	22.065	22.5351	22.0504	21.5458	NA	22.041	22.3011	22.0879	22.0269	22.2576	21.792	22.0683	22.065	22.5351	22.0504	21.5458	NA	22.041	22.3011	22.0879	0	1495	Q5JSZ5	6	6	6	6	5	6	5	5	5	5	6	4	4	5	6	6	5	6	5	5	5	5	6	4	4	5	6	6	5	6	5	5	5	5	6	4	4	5	6	3.8	3.8	2229	2229	By MS/MS	By MS/MS	By MS/MS	By MS/MS	By MS/MS	By MS/MS	By MS/MS	By MS/MS	By matching	By MS/MS	By MS/MS	By MS/MS	3.8	3.3	3.8	3.1	3	3	3.2	3.8	2.7	2.3	3.2	3.8	106	AIGLSPMSFPTADLTLK;DLFEERGEEYLSAFDK;EHRPGPIGNER;FIQSEMSEAVER;LLSFSPEEFPTLK;SSQGDSGVDLSAESR			-1	PRRC2B	1
O00746	Nucleoside diphosphate kinase, mitochondrial	NME4	sp|O00746|NDKM_HUMAN Nucleoside diphosphate kinase, mitochondrial OS=Homo sapiens OX=9606 GN=NME4 PE=1 SV=1	20.658	1	25.536	7	7	7	45.5	25	1	1	0	0	1	2	1	2	3	8	3	3	28.4186	24.2271	24.0875	24.0773	24.2725	24.6849	24.0032	23.3276	24.8092	24.5544	26.3391	25.2835	25.5552	22.4279	22.3836	21.9421	22.3684	22.3492	22.6307	21.9381	22.6957	23.1212	24.7652	24.1215	23.9864	-0.33381	22.4181	0.341201	0.432949	-1.84159	23.3702	0.000108389	0.00476694	0.19823	22.3503	0.322537	0.487128				23.0384	18.972	17.6257	20.4924	19.2364	18.8482	18.4234	19.7426	19.2544	18.743	21.5851	20.4143	19.6963	22.4279	22.3836	21.9421	22.3684	22.3492	22.6307	21.9381	22.6957	23.1212	24.7652	24.1215	23.9864	22.4279	22.3836	21.9421	22.3684	22.3492	22.6307	21.9381	22.6957	23.1212	24.7652	24.1215	23.9864	0	101	O00746	7	7	7	5	3	4	5	6	4	3	6	4	6	5	5	5	3	4	5	6	4	3	6	4	6	5	5	5	3	4	5	6	4	3	6	4	6	5	5	45.5	45.5	187	187	By MS/MS	By MS/MS	By matching	By matching	By MS/MS	By MS/MS	By MS/MS	By MS/MS	By MS/MS	By MS/MS	By MS/MS	By MS/MS	31.6	25.7	35.8	35.8	40.6	30.5	26.7	44.9	31.6	36.4	31.6	40.1	12	AMIGHTDSAEAAPGTIR;LVGDVIQR;MLQAPESVLAEHYQDLR;NVIHASDSVEGAQR;RGFTLVGMK;RLVGDVIQR;YMSSGPVVAMVWEGYNVVR			-1	NME4	5
Q8IVW6	AT-rich interactive domain-containing protein 3B	ARID3B	sp|Q8IVW6|ARI3B_HUMAN AT-rich interactive domain-containing protein 3B OS=Homo sapiens OX=9606 GN=ARID3B PE=1 SV=2	60.636	1	8.8438	3	3	3	8.4	25	2	3	3	2	3	2	1	1	2	2	2	2	27.4126	24.1267	24.6482	24.3859	24.1381	24.1911	23.8584	23.5947	21.6912	23.7645	22.9681	23.3236	23.2943	23.0496	23.4635	23.1121	23.0403	23.544	23.6138	22.3789	20.0534	22.5318	22.9696	22.8767	18.9031	1.55372	22.4315	0.0490861	0.10013	1.81626	22.4913	0.125913	0.224444	0.190989	23.3039	0.360864	0.527971				21.4233	18.2045	18.576	18.5922	18.4424	17.9908	17.4411	17.4076	16.8838	17.8125	18.1607	16.7669	18.487	23.0496	23.4635	23.1121	23.0403	23.544	23.6138	22.3789	NA	22.5318	22.9696	22.8767	NA	23.0496	23.4635	23.1121	23.0403	23.544	23.6138	22.3789	NA	22.5318	22.9696	22.8767	NA	0	1721	Q8IVW6	3	3	3	3	3	3	3	3	2	3	1	3	2	2	2	3	3	3	3	3	2	3	1	3	2	2	2	3	3	3	3	3	2	3	1	3	2	2	2	8.4	8.4	561	561	By MS/MS	By MS/MS	By MS/MS	By MS/MS	By MS/MS	By MS/MS	By MS/MS	By MS/MS	By MS/MS	By MS/MS	By MS/MS	By MS/MS	8.4	8.4	8.4	8.4	8.4	6.1	8.4	1.4	8.4	3.7	6.1	6.1	28	LVQQAFQR;LVTQPTLLSATAGRPSGSTPLGPLAR;VPPTAAVAQVFER			-1	ARID3B	1
P82673	28S ribosomal protein S35, mitochondrial	MRPS35	sp|P82673|RT35_HUMAN 28S ribosomal protein S35, mitochondrial OS=Homo sapiens OX=9606 GN=MRPS35 PE=1 SV=1	36.844	1	17.612	4	4	4	21.4	25	2	1	2	2	2	3	2	2	2	3	2	2	28.6114	24.67	24.4231	25.3814	25.0973	25.3516	24.551	25.2752	25.1641	24.634	25.2947	25.1661	24.879	24.2374	24.3047	24.1519	24.5302	24.271	24.3078	24.379	24.4608	24.1959	24.9824	24.8622	24.3269	-0.11388	24.2883	0.371173	0.462966	-0.35418	24.5467	0.121669	0.21968	0.13831	24.3005	0.215951	0.380815				24.3968	20.4996	20.4118	21.2378	20.951	21.2835	20.3285	21.057	20.9522	20.2041	20.9563	20.8541	20.5101	24.2374	24.3047	24.1519	24.5302	24.271	24.3078	24.379	24.4608	24.1959	24.9824	24.8622	24.3269	24.2374	24.3047	24.1519	24.5302	24.271	24.3078	24.379	24.4608	24.1959	24.9824	24.8622	24.3269	0	1085	P82673	4	4	4	3	3	4	3	3	4	4	4	4	4	4	4	3	3	4	3	3	4	4	4	4	4	4	4	3	3	4	3	3	4	4	4	4	4	4	4	21.4	21.4	323	323	By MS/MS	By MS/MS	By MS/MS	By MS/MS	By MS/MS	By MS/MS	By MS/MS	By MS/MS	By MS/MS	By MS/MS	By MS/MS	By MS/MS	15.5	13	21.4	15.5	15.5	21.4	21.4	21.4	21.4	21.4	21.4	21.4	15	HFPIEIDSTDYVSSGPSVR;MAVDQDWPSVYPVAAPFKPSAVPLPVR;NEEENENSISQYK;NILETLLQMK			-1	MRPS35	3
Q96BP2	Coiled-coil-helix-coiled-coil-helix domain-containing protein 1	CHCHD1	sp|Q96BP2|CHCH1_HUMAN Coiled-coil-helix-coiled-coil-helix domain-containing protein 1 OS=Homo sapiens OX=9606 GN=CHCHD1 PE=1 SV=1	13.475	1	26.045	3	3	3	33.1	25	2	3	2	2	2	3	2	2	2	2	1	2	28.9748	25.4192	25.5723	25.5975	25.3551	25.5787	25.6918	25.2413	25.1021	24.8887	25.422	25.3755	25.2389	24.859	24.9019	24.759	24.7066	24.9094	25.2842	24.5353	24.386	24.2106	24.6508	24.9714	24.6141	0.462649	24.6086	0.00806352	0.0309453	0.221274	24.8561	0.285755	0.40436	0.126743	24.9033	0.434933	0.598884				26.4967	22.9823	23.0112	23.1742	22.9792	23.1399	23.0003	22.7601	22.616	22.4774	22.9282	22.9379	22.779	24.859	24.9019	24.759	24.7066	24.9094	25.2842	24.5353	24.386	24.2106	24.6508	24.9714	24.6141	24.859	24.9019	24.759	24.7066	24.9094	25.2842	24.5353	24.386	24.2106	24.6508	24.9714	24.6141	0	1979	Q96BP2	3	3	3	3	3	3	3	3	3	3	3	3	3	3	3	3	3	3	3	3	3	3	3	3	3	3	3	3	3	3	3	3	3	3	3	3	3	3	3	33.1	33.1	118	118	By MS/MS	By MS/MS	By MS/MS	By MS/MS	By MS/MS	By MS/MS	By MS/MS	By MS/MS	By MS/MS	By MS/MS	By MS/MS	By MS/MS	33.1	33.1	33.1	33.1	33.1	33.1	33.1	33.1	33.1	33.1	33.1	33.1	5	EIQGFLDCAAR;LLQRFPNKPYLS;SIQETLGESGSLLPNK			-1	CHCHD1	1
P34897;P34896	Serine hydroxymethyltransferase, mitochondrial	SHMT2	sp|P34897|GLYM_HUMAN Serine hydroxymethyltransferase, mitochondrial OS=Homo sapiens OX=9606 GN=SHMT2 PE=1 SV=3	55.992	2	16.87	11	11	11	27	25	0	0	1	0	1	1	1	1	6	9	4	1	28.0998	23.7916	23.6109	24.5028	24.4954	24.5852	23.1435	24.1139	24.6758	25.3834	25.425	24.7338	24.0019	21.4948	21.3373	21.5661	21.5047	21.6465	21.6706	21.7442	21.9178	22.8169	23.018	22.3081	22.1137	-0.693579	21.8128	0.0709546	0.131227	-0.872727	22.0436	0.0187278	0.0721284	0.141158	21.5366	0.499387	0.65273				22.6936	18.4151	18.0252	19.1228	19.0173	19.2136	18.2855	18.7009	19.4563	19.9176	19.8065	19.2466	18.8222	21.4948	21.3373	21.5661	21.5047	21.6465	21.6706	21.7442	21.9178	22.8169	23.018	22.3081	22.1137	21.4948	21.3373	21.5661	21.5047	21.6465	21.6706	21.7442	21.9178	22.8169	23.018	22.3081	22.1137	0	698	P34897	11;1	11;1	11;1	6	5	8	8	9	4	7	7	8	10	8	6	6	5	8	8	9	4	7	7	8	10	8	6	6	5	8	8	9	4	7	7	8	10	8	6	27	27	504	504;483	By matching	By matching	By MS/MS	By matching	By MS/MS	By MS/MS	By MS/MS	By MS/MS	By MS/MS	By MS/MS	By MS/MS	By MS/MS	15.3	13.7	21.2	21.2	24	8.9	18.7	19.2	21.2	24.2	21.2	15.3	29	AALEALGSCLNNK;AHLLADMAHISGLVAAK;EYSLQVLK;GYSLVSGGTDNHLVLVDLRPK;HADIVTTTTHK;ISATSIFFESMPYK;LGAPALTSR;LIIAGTSAYAR;SGLIFYR;TGLIDYNQLALTAR;VLELVSITANK			-1;-1	SHMT2	5
O00767	Stearoyl-CoA desaturase	SCD	sp|O00767|SCD_HUMAN Stearoyl-CoA desaturase OS=Homo sapiens OX=9606 GN=SCD PE=1 SV=2	41.522	1	17.056	3	3	3	14.2	25	2	2	3	4	3	2	2	1	0	1	2	3	27.5892	24.2365	19.0965	24.5795	24.6272	24.6249	24.1332	24.4262	22.7727	22.5646	23.5662	24.0028	24.3372	23.3852	19.6685	23.3625	23.7336	23.6357	23.6132	23.4239	23.3259	23.1044	23.4228	23.2933	23.6112	-1.14598	22.7118	0.278388	0.368337	0.218376	23.5516	0.176085	0.284519	1.52206	22.8998	0.167935	0.322927				22.4661	18.9437	15.396	19.2362	19.6006	19.4504	18.9757	19.5119	18.9552	18.7514	19.8657	18.5924	19.076	23.3852	NA	23.3625	23.7336	23.6357	23.6132	23.4239	23.3259	23.1044	23.4228	23.2933	23.6112	23.3852	NA	23.3625	23.7336	23.6357	23.6132	23.4239	23.3259	23.1044	23.4228	23.2933	23.6112	0	102	O00767	3	3	3	3	2	3	3	3	3	3	2	2	2	3	3	3	2	3	3	3	3	3	2	2	2	3	3	3	2	3	3	3	3	3	2	2	2	3	3	14.2	14.2	359	359	By MS/MS	By MS/MS	By MS/MS	By MS/MS	By MS/MS	By MS/MS	By MS/MS	By MS/MS	By MS/MS	By MS/MS	By MS/MS	By MS/MS	14.2	7.2	14.2	14.2	14.2	14.2	14.2	7.2	7.2	10.6	14.2	14.2	13	FSETHADPHNSRR;GSTLDLSDLEAEK;PAHLLQDDISSSYTTTTTITAPPSR			-1	SCD	3
O43709	Probable 18S rRNA (guanine-N(7))-methyltransferase	WBSCR22	sp|O43709|BUD23_HUMAN Probable 18S rRNA (guanine-N(7))-methyltransferase OS=Homo sapiens OX=9606 GN=BUD23 PE=1 SV=2	31.88	1	14.174	5	5	5	27.4	25	1	3	2	2	3	3	2	3	1	1	2	2	28.1085	24.3072	24.0586	24.1798	25.0407	25.5486	24.6699	23.9306	24.4183	25.0123	24.448	23.6946	23.6513	23.0233	23.4522	23.4885	23.384	23.6577	23.5907	23.4863	23.7966	23.4275	23.4185	22.6561	23.1864	-0.248805	23.4457	0.210323	0.295773	0.457129	23.3156	0.0806127	0.167076	0.22283	23.4327	0.203137	0.364653				23.1121	19.221	19.545	19.5581	18.6741	19.9673	19.3511	19.4504	19.9353	20.0924	20.0366	18.6447	18.8841	23.0233	23.4522	23.4885	23.384	23.6577	23.5907	23.4863	23.7966	23.4275	23.4185	22.6561	23.1864	23.0233	23.4522	23.4885	23.384	23.6577	23.5907	23.4863	23.7966	23.4275	23.4185	22.6561	23.1864	0	194	O43709	5	5	5	3	3	3	4	4	4	3	4	3	3	4	3	3	3	3	4	4	4	3	4	3	3	4	3	3	3	3	4	4	4	3	4	3	3	4	3	27.4	27.4	281	281	By MS/MS	By MS/MS	By MS/MS	By MS/MS	By MS/MS	By MS/MS	By MS/MS	By MS/MS	By MS/MS	By MS/MS	By MS/MS	By MS/MS	20.6	17.8	17.8	24.9	24.9	24.9	17.8	20.3	20.6	17.8	24.9	17.8	11	AGFSGGMVVDYPNSAK;AVLQLYPENSEQLELITTQATK;EVRPDTQYTGRK;GRRPEHGGPPELFYDETEAR;MIDIQTR			-1	WBSCR22	3
O00622	CCN family member 1	CYR61	sp|O00622|CCN1_HUMAN CCN family member 1 OS=Homo sapiens OX=9606 GN=CCN1 PE=1 SV=1	42.026	1	53.829	7	7	7	31	24	4	6	5	2	3	1	2	1	0	0	0	0	28.2984	26.3213	26.2552	26.387	23.9474	24.2921	23.762	23.9887	22.4121	NA	20.641	21.158	20.2753	24.4268	24.4803	24.3067	22.7834	23.0841	23.0926	22.6829	21.2995	21.1598	19.74	20.7722	20.9717	2.69051	23.0593	0.000325211	0.00732089	2.49206	21.7407	0.000301354	0.00775506	-1.4179	23.6957	1.23053e-05	0.0034622				23.2552	21.191	21.0802	21.1853	19.2469	19.5917	19.0616	19.2883	17.7117	NA	15.9406	16.4575	15.5748	24.4268	24.4803	24.3067	22.7834	23.0841	23.0926	22.6829	NA	NA	NA	NA	NA	24.4268	24.4803	24.3067	22.7834	23.0841	23.0926	22.6829	NA	NA	NA	NA	NA	0	98	O00622	7	7	7	7	6	6	3	3	3	3	1	0	1	1	1	7	6	6	3	3	3	3	1	0	1	1	1	7	6	6	3	3	3	3	1	0	1	1	1	31	31	381	381	By MS/MS	By MS/MS	By MS/MS	By MS/MS	By MS/MS	By MS/MS	By MS/MS	By MS/MS		By matching	By matching	By matching	31	28.6	28.6	10.5	10.5	9.4	10.5	3.4	0	3.4	3.7	3.4	26	CAPGVGLVR;ELGFDASEVELTR;GLECNFGASSTALK;HQCTCIDGAVGCIPLCPQELSLPNLGCPNPR;IYQNGESFQPNCK;NNELIAVGK;VTGQCCEEWVCDEDSIKDPMEDQDGLLGK			-1	CYR61	4
P29558;Q15434;Q6XE24	RNA-binding motif, single-stranded-interacting protein 1	RBMS1	sp|P29558|RBMS1_HUMAN RNA-binding motif, single-stranded-interacting protein 1 OS=Homo sapiens OX=9606 GN=RBMS1 PE=1 SV=3	44.505	3	16.753	5	5	5	20.2	24	3	3	2	1	3	2	2	1	4	1	1	1	28.4284	24.3795	24.6752	25.7626	25.5407	25.1985	24.3295	24.5079	24.5119	24.9414	24.4312	23.9658	24.7546	23.8464	24.212	24.0859	24.1548	23.9897	23.9837	23.7621	23.8274	24.1092	23.7763	23.8576	23.7328	0.148518	23.9738	0.365561	0.457551	0.253873	23.9158	0.0907231	0.181364	-0.0053378	24.0454	0.965798	0.978254				24.4889	20.2779	20.8489	21.8584	21.8057	21.1449	20.5131	20.3795	20.3686	20.9072	20.595	20.0542	20.7346	23.8464	24.212	24.0859	24.1548	23.9897	23.9837	23.7621	23.8274	24.1092	23.7763	23.8576	23.7328	23.8464	24.212	24.0859	24.1548	23.9897	23.9837	23.7621	23.8274	24.1092	23.7763	23.8576	23.7328	0	658	P29558	5;1;1	5;1;1	5;1;1	4	3	5	4	5	3	4	4	4	3	3	4	4	3	5	4	5	3	4	4	4	3	3	4	4	3	5	4	5	3	4	4	4	3	3	4	20.2	20.2	406	406;407;437	By MS/MS	By MS/MS	By MS/MS	By MS/MS	By MS/MS	By MS/MS	By MS/MS	By MS/MS	By MS/MS	By MS/MS	By MS/MS	By MS/MS	16.5	13.3	20.2	12.8	20.2	13.3	16.5	16.5	16.5	9.1	13.3	16.5	12	GLPPHTTDQDLVK;GYGFVDFDSPAAAQK;LAGMTLTYDPTTAAIQNGFYPSPYSIATNR;PFGQVISTR;TPPGVSAPTEPLLCK			-1;-1;-1	RBMS1	3
Q6PGN9	Proline/serine-rich coiled-coil protein 1	PSRC1	sp|Q6PGN9|PSRC1_HUMAN Proline/serine-rich coiled-coil protein 1 OS=Homo sapiens OX=9606 GN=PSRC1 PE=1 SV=1	38.796	1	8.3529	4	4	4	15.2	24	2	3	2	2	2	2	2	2	2	1	2	2	28.0226	24.5651	24.9729	24.9364	24.0987	24.2577	23.2631	24.6383	24.4303	24.6836	24.4121	23.9989	24.2513	23.4118	23.432	23.2488	22.7501	23.1783	22.7034	23.4221	23.1705	23.379	22.5662	22.7216	22.8451	0.0403097	23.3441	0.765492	0.82073	0.166284	22.7941	0.420437	0.53165	-0.486965	23.1207	0.0184338	0.0856995				23.3086	19.7524	20.1197	20.1552	19.2039	19.7341	18.7396	20.1148	19.9067	20.16	19.4853	19.1551	19.3689	23.4118	23.432	23.2488	22.7501	23.1783	22.7034	23.4221	23.1705	23.379	22.5662	22.7216	22.8451	23.4118	23.432	23.2488	22.7501	23.1783	22.7034	23.4221	23.1705	23.379	22.5662	22.7216	22.8451	0	1591	Q6PGN9	4	4	4	3	4	4	3	3	2	3	3	3	4	4	4	3	4	4	3	3	2	3	3	3	4	4	4	3	4	4	3	3	2	3	3	3	4	4	4	15.2	15.2	363	363	By MS/MS	By MS/MS	By MS/MS	By MS/MS	By MS/MS	By MS/MS	By MS/MS	By MS/MS	By MS/MS	By MS/MS	By MS/MS	By MS/MS	12.4	15.2	15.2	12.4	10.5	7.7	10.5	10.5	10.5	15.2	15.2	15.2	23	LNLPVMGATR;SDPNAVAPAPQGVR;SSSQLPIPSAIPRPASR;SVLAPQPSTSNSQR			-1	PSRC1	3
O94953	Lysine-specific demethylase 4B	KDM4B	sp|O94953|KDM4B_HUMAN Lysine-specific demethylase 4B OS=Homo sapiens OX=9606 GN=KDM4B PE=1 SV=4	121.9	1	-2	1	1	1	0.9	24	2	2	1	2	2	2	2	3	2	2	2	2	27.9676	24.1756	24.4948	24.6204	24.959	24.872	23.9136	23.7468	24.0835	24.3976	24.689	24.0113	24.0239	NA	NA	NA	NA	NA	NA	NA	NA	NA	NA	NA	NA														+	+	22.413	18.621	18.9402	19.0659	19.4044	19.3174	18.359	18.1922	18.5289	18.843	19.1345	18.4567	18.4693	NA	NA	NA	NA	NA	NA	NA	NA	NA	NA	NA	NA	NA	NA	NA	NA	NA	NA	NA	NA	NA	NA	NA	NA	1	331	O94953	1	1	1	1	1	1	1	1	1	1	1	1	1	1	1	1	1	1	1	1	1	1	1	1	1	1	1	1	1	1	1	1	1	1	1	1	1	1	1	0.9	0.9	1096	1096	By MS/MS	By MS/MS	By MS/MS	By MS/MS	By MS/MS	By MS/MS	By MS/MS	By MS/MS	By MS/MS	By MS/MS	By MS/MS	By MS/MS	0.9	0.9	0.9	0.9	0.9	0.9	0.9	0.9	0.9	0.9	0.9	0.9	47	GGALQMTTDR	184	809	-1	KDM4B
O14893	Gem-associated protein 2	GEMIN2	sp|O14893|GEMI2_HUMAN Gem-associated protein 2 OS=Homo sapiens OX=9606 GN=GEMIN2 PE=1 SV=1	31.585	1	14.135	5	5	5	20.7	24	4	4	5	5	2	1	1	1	0	1	0	0	27.8134	24.6968	25.0814	25.1982	24.951	24.3266	22.9896	23.8093	23.7878	22.8019	23.8673	23.1148	23.5152	23.3716	23.4083	23.2772	23.1106	22.7677	22.2359	22.4395	22.2527	21.6938	22.3846	21.913	21.8862	1.22372	22.7405	0.000903932	0.010803	0.643483	22.383	0.0576031	0.137236	-0.647641	23.0286	0.0249303	0.10171				22.7159	19.8434	20.0782	20.2629	20.3712	19.2343	18.3055	17.6516	17.7542	17.8718	18.1877	17.2798	17.3025	23.3716	23.4083	23.2772	23.1106	22.7677	22.2359	22.4395	22.2527	21.6938	22.3846	21.913	21.8862	23.3716	23.4083	23.2772	23.1106	22.7677	22.2359	22.4395	22.2527	21.6938	22.3846	21.913	21.8862	0	118	O14893	5	5	5	4	5	5	5	4	3	3	3	2	3	3	3	4	5	5	5	4	3	3	3	2	3	3	3	4	5	5	5	4	3	3	3	2	3	3	3	20.7	20.7	280	280	By MS/MS	By MS/MS	By MS/MS	By MS/MS	By MS/MS	By MS/MS	By MS/MS	By MS/MS	By matching	By MS/MS	By matching	By matching	13.6	20.7	20.7	20.7	13.6	17.9	11.1	11.1	7.1	11.1	11.1	11.1	13	LLPVEPCDLTEGFDPSVPPR;PLLPEAHSLIR;RVQIEAAQCPDVVVAQIDPK;TPQEYLR;VQIEAAQCPDVVVAQIDPK			-1	GEMIN2	1
P53803	DNA-directed RNA polymerases I, II, and III subunit RPABC4	POLR2K	sp|P53803|RPAB4_HUMAN DNA-directed RNA polymerases I, II, and III subunit RPABC4 OS=Homo sapiens OX=9606 GN=POLR2K PE=1 SV=1	7.0041	1	8.1009	2	2	2	43.1	24	2	2	2	2	2	2	2	2	2	2	2	2	29.1117	25.8211	25.4867	25.8745	25.9902	25.749	24.8876	25.5105	25.6134	25.3324	25.2628	25.1749	25.2044	25.1843	24.8892	25.0652	25.256	25.0292	24.7727	24.7872	24.921	24.5996	24.4915	24.7889	24.7194	0.276985	24.9077	0.0828241	0.146755	0.352707	24.843	0.0756144	0.160964	-0.0269262	25.0328	0.857835	0.918143				26.4464	22.8431	22.883	23.3914	23.1181	22.8348	22.7936	22.7334	22.9525	22.7603	22.549	22.4957	22.755	25.1843	24.8892	25.0652	25.256	25.0292	24.7727	24.7872	24.921	24.5996	24.4915	24.7889	24.7194	25.1843	24.8892	25.0652	25.256	25.0292	24.7727	24.7872	24.921	24.5996	24.4915	24.7889	24.7194	0	907	P53803	2	2	2	2	2	2	2	2	2	2	2	2	2	2	2	2	2	2	2	2	2	2	2	2	2	2	2	2	2	2	2	2	2	2	2	2	2	2	2	43.1	43.1	58	58	By MS/MS	By MS/MS	By MS/MS	By MS/MS	By MS/MS	By MS/MS	By MS/MS	By MS/MS	By MS/MS	By MS/MS	By MS/MS	By MS/MS	43.1	43.1	43.1	43.1	43.1	43.1	43.1	43.1	43.1	43.1	43.1	43.1	2	LVVFDAR;QQPMIYICGECHTENEIK			-1	POLR2K	3
Q8IYA6	Cytoskeleton-associated protein 2-like	CKAP2L	sp|Q8IYA6|CKP2L_HUMAN Cytoskeleton-associated protein 2-like OS=Homo sapiens OX=9606 GN=CKAP2L PE=1 SV=4	83.586	1	15.427	4	4	4	7.8	24	1	2	1	0	0	1	3	4	4	4	1	3	26.8757	22.7767	23.115	21.9673	22.2145	22.026	21.7439	23.8315	24.0304	24.628	23.7867	22.0986	23.6505	21.3651	21.7737	21.404	21.2565	21.3066	21.4523	22.2472	22.7332	23.2616	22.3324	21.5681	22.4589	-1.23305	22.1308	0.00466634	0.0234812	-0.781303	21.7291	0.0399923	0.109518	-0.175787	21.4264	0.468845	0.629036				20.6733	16.5016	16.8284	16.7193	14.6196	16.3833	14.0125	17.9547	17.9426	18.5654	17.8127	14.4227	17.5337	21.3651	21.7737	21.404	21.2565	21.3066	21.4523	22.2472	22.7332	23.2616	22.3324	21.5681	22.4589	21.3651	21.7737	21.404	21.2565	21.3066	21.4523	22.2472	22.7332	23.2616	22.3324	21.5681	22.4589	0	1746	Q8IYA6	4	4	4	4	4	2	3	2	3	4	4	4	4	3	4	4	4	2	3	2	3	4	4	4	4	3	4	4	4	2	3	2	3	4	4	4	4	3	4	7.8	7.8	745	745	By MS/MS	By MS/MS	By MS/MS	By matching	By matching	By MS/MS	By MS/MS	By MS/MS	By MS/MS	By MS/MS	By MS/MS	By MS/MS	7.8	7.8	4	5.9	3.6	5.9	7.8	7.8	7.8	7.8	5.9	7.8	38	ENLLDILTEPERKPDPK;GADLARPGVKPSR;GTFDVIGLYEEAIK;VGPGPTAAAAVEER			-1	CKAP2L	5
Q8N3R9	Protein PALS1	MPP5	sp|Q8N3R9|PALS1_HUMAN Protein PALS1 OS=Homo sapiens OX=9606 GN=PALS1 PE=1 SV=3	77.293	1	16.071	12	12	12	23.6	24	1	0	1	0	0	0	9	5	7	1	0	0	28.2231	24.563	24.5059	25.1787	23.6569	23.1953	19.7376	26.1278	24.6382	25.7231	24.4789	23.2266	23.8393	22.4162	21.9919	22.4723	21.8451	21.7317	19.6918	23.6156	23.162	23.2335	22.2947	22.3735	21.9904	-1.04355	22.8153	0.0014805	0.0130748	-1.12999	21.6545	0.0964756	0.18841	-1.20393	21.6915	0.0840427	0.211211				22.1252	17.6716	18.4481	19.2707	17.7531	17.368	14.4157	20.1293	18.3077	19.6933	18.215	16.32	17.9808	22.4162	21.9919	22.4723	21.8451	21.7317	NA	23.6156	23.162	23.2335	22.2947	22.3735	21.9904	22.4162	21.9919	22.4723	21.8451	21.7317	NA	23.6156	23.162	23.2335	22.2947	22.3735	21.9904	0	1772	Q8N3R9	12	12	12	9	9	9	7	5	1	12	7	11	7	5	7	9	9	9	7	5	1	12	7	11	7	5	7	9	9	9	7	5	1	12	7	11	7	5	7	23.6	23.6	675	675	By MS/MS	By MS/MS	By MS/MS	By MS/MS	By matching	By matching	By MS/MS	By MS/MS	By MS/MS	By MS/MS	By matching	By matching	18.5	17.6	15.1	10.8	8	1	23.6	11.7	20.9	12.3	9.5	10.8	40	ASPPFPLISNAQDLAQEVQTVLKPVHHK;DRFASAVPHTTR;ELGLSFQK;FIEHGEFEK;ICLLSLR;IHNAITVHMNK;ILEIEDLFSSLK;KRPIILIGPQNCGQNELR;NLYGTSIDSVR;NSDLKPYIIFIAPPSQER;QAFEADIAAGK;VYESIGQYGGETVK			-1	MPP5	2
Q96GM8	Target of EGR1 protein 1	TOE1	sp|Q96GM8|TOE1_HUMAN Target of EGR1 protein 1 OS=Homo sapiens OX=9606 GN=TOE1 PE=1 SV=1	56.547	1	26.956	5	5	5	17.8	24	3	5	1	2	2	1	2	3	3	1	1	0	28.5175	25.0228	25.368	25.0694	25.301	25.1266	24.4917	24.3384	25.5481	24.4173	25.2568	23.5413	24.5832	23.6631	24.0791	23.4133	23.8597	23.6691	23.2334	23.8927	23.9025	23.6781	23.672	23.1928	23.1877	-0.105962	23.7715	0.594658	0.673354	0.236598	23.4691	0.328147	0.443513	-0.131087	23.6529	0.58089	0.714417				22.7322	19.1457	19.6427	19.3826	19.2437	19.2523	18.6438	19.1964	19.2664	19.1608	19.2289	18.3916	18.7942	23.6631	24.0791	23.4133	23.8597	23.6691	23.2334	23.8927	23.9025	23.6781	23.672	23.1928	23.1877	23.6631	24.0791	23.4133	23.8597	23.6691	23.2334	23.8927	23.9025	23.6781	23.672	23.1928	23.1877	0	2027	Q96GM8	5	5	5	5	5	4	5	5	5	4	5	4	4	4	5	5	5	4	5	5	5	4	5	4	4	4	5	5	5	4	5	5	5	4	5	4	4	4	5	17.8	17.8	510	510	By MS/MS	By MS/MS	By MS/MS	By MS/MS	By MS/MS	By MS/MS	By MS/MS	By MS/MS	By MS/MS	By MS/MS	By MS/MS	By matching	17.8	17.8	13.5	17.8	17.8	17.8	13.5	17.8	13.5	15.7	13.5	17.8	21	AADSDDGAVSAPAASDGGVSK;ALLNLPGTQTSGEAK;ATSEVPGSQASPNPVPGDGLHR;EMWPSLLLAIK;QVCGDSIKPEETEQEVAADETR			-1	TOE1	3
O43513	Mediator of RNA polymerase II transcription subunit 7	MED7	sp|O43513|MED7_HUMAN Mediator of RNA polymerase II transcription subunit 7 OS=Homo sapiens OX=9606 GN=MED7 PE=1 SV=1	27.245	1	12.829	4	4	4	28.8	24	1	3	2	2	2	0	2	3	2	3	1	3	26.709	22.8071	22.8976	22.8972	22.7716	22.5618	21.9268	22.5706	24.2534	23.0342	22.9082	22.5893	24.2819	21.9187	21.9741	21.7106	21.7803	21.8888	21.6036	21.65	22.0168	21.9915	21.8976	21.8171	22.0356	-0.018282	21.877	0.933625	0.955288	-0.159214	21.8372	0.499975	0.603427	-0.110244	21.8127	0.565239	0.704746				21.4391	17.835	17.8538	18.1141	17.7232	17.9142	16.7052	17.8462	18.4526	18.0539	17.673	17.7087	17.8045	21.9187	21.9741	21.7106	21.7803	21.8888	21.6036	21.65	22.0168	21.9915	21.8976	21.8171	22.0356	21.9187	21.9741	21.7106	21.7803	21.8888	21.6036	21.65	22.0168	21.9915	21.8976	21.8171	22.0356	0	185	O43513	4	4	4	3	3	3	3	3	3	3	4	3	3	3	4	3	3	3	3	3	3	3	4	3	3	3	4	3	3	3	3	3	3	3	4	3	3	3	4	28.8	28.8	233	233	By MS/MS	By MS/MS	By MS/MS	By MS/MS	By MS/MS	By matching	By MS/MS	By MS/MS	By MS/MS	By MS/MS	By MS/MS	By MS/MS	20.2	20.2	20.2	20.2	20.2	20.2	20.2	28.8	20.2	20.2	20.2	28.8	11	DAALCVLIDEMNERP;EYTDENIQEGLAPKPPPPIK;LHPMQFDHKK;VKTEPMDADDSNNCTGQNEHQR	126	70	-1	MED7	3
Q9BRP1	Programmed cell death protein 2-like	PDCD2L	sp|Q9BRP1|PDD2L_HUMAN Programmed cell death protein 2-like OS=Homo sapiens OX=9606 GN=PDCD2L PE=1 SV=1	39.416	1	58.818	5	5	5	25.7	24	3	3	3	4	2	2	1	1	1	1	1	2	27.3715	24.0651	24.0061	24.3604	24.3355	24.3187	23.9554	23.5797	23.6753	23.2985	22.5066	23.2033	22.8335	22.8114	22.9167	22.4638	22.8244	22.7407	22.8292	21.9979	22.0784	21.9069	22.0722	21.9613	22.3347	0.736251	22.3625	0.00540383	0.0252518	0.675342	22.4604	0.00780922	0.051297	0.0674561	22.7644	0.664923	0.778161				22.5856	19.3253	19.5661	19.2878	19.3154	19.5551	19.1488	18.7488	18.833	17.8943	17.9254	18.417	18.8335	22.8114	22.9167	22.4638	22.8244	22.7407	22.8292	21.9979	22.0784	21.9069	22.0722	21.9613	22.3347	22.8114	22.9167	22.4638	22.8244	22.7407	22.8292	21.9979	22.0784	21.9069	22.0722	21.9613	22.3347	0	2166	Q9BRP1	5	5	5	4	3	5	5	5	3	3	4	3	2	3	2	4	3	5	5	5	3	3	4	3	2	3	2	4	3	5	5	5	3	3	4	3	2	3	2	25.7	25.7	358	358	By MS/MS	By MS/MS	By MS/MS	By MS/MS	By MS/MS	By MS/MS	By MS/MS	By MS/MS	By MS/MS	By MS/MS	By MS/MS	By MS/MS	17.3	14.5	25.7	25.7	25.7	14.5	14.5	22.9	17.3	11.7	14.5	8.9	16	AAVLKPVLLGLR;EGIAMDQLLSQSLPNDGDEK;IAACQEQILR;LGGIPDALPTVAAPRPVCQR;YSWSGEPLFLTCPTSEVTELPACSQCGGQR			-1	PDCD2L	1
Q13595	Transformer-2 protein homolog alpha	TRA2A	sp|Q13595|TRA2A_HUMAN Transformer-2 protein homolog alpha OS=Homo sapiens OX=9606 GN=TRA2A PE=1 SV=1	32.688	1	12.28	3	3	3	12.1	24	2	4	1	2	0	2	1	3	3	2	2	2	27.7394	23.9673	24.3329	23.7025	23.9781	22.602	23.5577	23.8392	24.5387	24.4297	25.4005	23.8905	23.9161	22.9063	23.1973	22.6349	22.795	22.4384	23.0682	22.4608	23.3719	23.1859	24.0347	23.0656	23.072	-0.0933444	22.9595	0.745009	0.804654	-0.623599	23.079	0.0866585	0.176548	-0.145637	22.84	0.522981	0.673874				23.8325	20.0604	20.426	19.7956	20.0712	18.6951	19.6508	19.9324	20.6318	20.5228	21.4936	19.9836	20.0092	22.9063	23.1973	22.6349	22.795	22.4384	23.0682	22.4608	23.3719	23.1859	24.0347	23.0656	23.072	22.9063	23.1973	22.6349	22.795	22.4384	23.0682	22.4608	23.3719	23.1859	24.0347	23.0656	23.072	0	1267	Q13595	3	3	3	3	3	2	3	2	2	3	3	3	3	3	2	3	3	2	3	2	2	3	3	3	3	3	2	3	3	2	3	2	2	3	3	3	3	3	2	12.1	12.1	282	282	By MS/MS	By MS/MS	By MS/MS	By MS/MS	By matching	By MS/MS	By MS/MS	By MS/MS	By MS/MS	By MS/MS	By MS/MS	By MS/MS	12.1	12.1	8.9	12.1	7.1	8.9	12.1	12.1	12.1	12.1	12.1	8.9	15	GFAFVYFER;SDVEENNFEGR;YGPLSGVNVVYDQR			-1	TRA2A	3
Q6AI12;Q53H64	Ankyrin repeat domain-containing protein 40	ANKRD40	sp|Q6AI12|ANR40_HUMAN Ankyrin repeat domain-containing protein 40 OS=Homo sapiens OX=9606 GN=ANKRD40 PE=1 SV=2	41.088	2	16.737	5	5	5	19.3	24	1	0	1	1	2	1	2	3	2	3	3	5	28.1978	24.2961	24.1929	24.8272	24.388	24.4608	23.441	25.0001	24.5801	24.5293	25.3464	24.6174	24.8697	22.6066	22.5145	22.7248	22.6012	22.7624	22.4032	23.0698	22.861	22.6153	23.7919	23.2883	23.2707	-0.233427	22.732	0.206401	0.292069	-0.861359	23.0196	0.0040812	0.0360909	-0.0263387	22.6021	0.859098	0.91885				22.9042	19.0427	19.2653	19.5506	19.0689	19.2134	18.6351	19.7046	19.265	19.088	19.8135	19.2813	19.5094	22.6066	22.5145	22.7248	22.6012	22.7624	22.4032	23.0698	22.861	22.6153	23.7919	23.2883	23.2707	22.6066	22.5145	22.7248	22.6012	22.7624	22.4032	23.0698	22.861	22.6153	23.7919	23.2883	23.2707	0	1546	Q6AI12	5;1	5;1	5;1	5	4	5	5	5	4	5	5	5	5	5	5	5	4	5	5	5	4	5	5	5	5	5	5	5	4	5	5	5	4	5	5	5	5	5	5	19.3	19.3	368	368;114	By MS/MS	By MS/MS	By MS/MS	By MS/MS	By MS/MS	By MS/MS	By MS/MS	By MS/MS	By MS/MS	By MS/MS	By MS/MS	By MS/MS	19.3	14.1	19.3	19.3	19.3	14.1	19.3	19.3	19.3	19.3	19.3	19.3	16	DHTSLALVQNGDVSAPSAILR;KLPNTLLR;MNALLEQK;NAASTLTERPCYNRR;TPESTKPGPVCQPPVSQSR			-1;-1	ANKRD40	3
O60890	Oligophrenin-1	OPHN1	sp|O60890|OPHN1_HUMAN Oligophrenin-1 OS=Homo sapiens OX=9606 GN=OPHN1 PE=1 SV=1	91.64	1	31.197	12	12	12	21.6	24	0	0	0	0	0	0	5	6	2	5	3	3	28.264	21.5423	23.8859	22.7255	23.2122	21.0374	22.5237	26.3034	25.5461	24.8332	26.219	23.957	24.4454	21.1452	22.445	22.5048	22.5084	19.2597	19.1209	24.1862	23.5801	23.1629	23.7091	23.0692	23.6933	-1.61141	22.8374	0.00809697	0.0309656	-3.19419	21.8934	0.00877293	0.0529991	-1.73533	21.164	0.120452	0.263557				21.8326	15.8699	16.7487	17.053	15.1221	15.365	16.8512	19.5316	19.0831	18.9171	19.7336	18.0031	18.6385	NA	22.445	22.5048	22.5084	NA	NA	24.1862	23.5801	23.1629	23.7091	23.0692	23.6933	NA	22.445	22.5048	22.5084	NA	NA	24.1862	23.5801	23.1629	23.7091	23.0692	23.6933	0	250	O60890	12	12	12	1	3	2	2	1	1	9	8	6	11	5	5	1	3	2	2	1	1	9	8	6	11	5	5	1	3	2	2	1	1	9	8	6	11	5	5	21.6	21.6	802	802	By matching	By matching	By MS/MS	By matching	By matching	By matching	By MS/MS	By MS/MS	By MS/MS	By MS/MS	By MS/MS	By MS/MS	1.6	7.2	3.6	5.6	1.6	3.6	15.8	16.3	11.5	19.8	8.1	8	51	AATPQKPEPKPDIVAGNAGEITSSVVASR;AQEDTVAAMMNIK;EFAELLNEVENER;ENLMTPSNMGVIFGPTLMR;ESQLQEADLQVDK;FYSLLDR;LGAIHSLVYKLPEK;LPGQPTIEGYLYTQEK;NHFSSTREEMEELK;QGPLDLTLK;QQEMELNEVGFK;TLTMTPMEQKPGAK			-1	OPHN1	2
Q9HD33	39S ribosomal protein L47, mitochondrial	MRPL47	sp|Q9HD33|RM47_HUMAN 39S ribosomal protein L47, mitochondrial OS=Homo sapiens OX=9606 GN=MRPL47 PE=1 SV=2	29.45	1	3.5738	2	2	2	8	24	2	2	3	2	1	1	2	2	2	2	3	2	26.9235	22.881	23.4385	23.6169	23.4367	23.6524	22.9238	23.3192	23.4376	23.345	22.944	23.5554	23.2472	22.3057	22.5787	22.5472	22.4374	22.707	22.344	22.3569	22.5282	22.363	22.29	22.8075	22.4361	0.0611976	22.4466	0.711466	0.775375	-0.015069	22.5037	0.945669	0.959633	0.0189012	22.4867	0.907522	0.944012				21.7791	17.703	18.4027	18.5906	18.4391	18.4742	17.4865	18.3193	18.4902	18.5907	16.3964	18.1357	18.0775	22.3057	22.5787	22.5472	22.4374	22.707	22.344	22.3569	22.5282	22.363	22.29	22.8075	22.4361	22.3057	22.5787	22.5472	22.4374	22.707	22.344	22.3569	22.5282	22.363	22.29	22.8075	22.4361	0	2394	Q9HD33	2	2	2	2	2	2	2	2	2	2	2	2	2	2	2	2	2	2	2	2	2	2	2	2	2	2	2	2	2	2	2	2	2	2	2	2	2	2	2	8	8	250	250	By MS/MS	By MS/MS	By MS/MS	By MS/MS	By MS/MS	By MS/MS	By MS/MS	By MS/MS	By MS/MS	By MS/MS	By MS/MS	By MS/MS	8	8	8	8	8	8	8	8	8	8	8	8	15	GLEEFFDDPK;KFPHLAEAQK			-1	MRPL47	3
Q53H12	Acylglycerol kinase, mitochondrial	AGK	sp|Q53H12|AGK_HUMAN Acylglycerol kinase, mitochondrial OS=Homo sapiens OX=9606 GN=AGK PE=1 SV=2	47.137	1	49.42	6	6	6	21.1	24	1	3	2	1	3	2	4	3	1	1	1	2	28.4337	24.8821	25.1605	24.8637	24.9734	24.7036	24.7118	25.1323	25.0242	24.8839	24.8193	23.8544	24.8017	23.4233	23.5816	23.3838	23.406	23.3327	23.6922	23.5186	23.5946	23.1804	23.167	23.0899	23.4907	0.0317331	23.447	0.839763	0.883559	0.227756	23.3631	0.243289	0.358094	0.0140557	23.4699	0.915611	0.947942				22.0063	18.7592	18.6703	18.8882	18.808	18.1153	17.9866	18.8341	18.6449	18.0375	17.9593	19.3309	18.8198	23.4233	23.5816	23.3838	23.406	23.3327	23.6922	23.5186	23.5946	23.1804	23.167	23.0899	23.4907	23.4233	23.5816	23.3838	23.406	23.3327	23.6922	23.5186	23.5946	23.1804	23.167	23.0899	23.4907	0	1479	Q53H12	6	6	6	6	6	5	6	5	5	6	5	5	5	3	5	6	6	5	6	5	5	6	5	5	5	3	5	6	6	5	6	5	5	6	5	5	5	3	5	21.1	21.1	422	422	By MS/MS	By MS/MS	By MS/MS	By MS/MS	By MS/MS	By MS/MS	By MS/MS	By MS/MS	By MS/MS	By MS/MS	By MS/MS	By MS/MS	21.1	21.1	17.1	21.1	18.5	18.5	21.1	18.5	18.5	18.5	13	17.1	23	ATVFLNPAACK;EQPVFAMTGLR;GETVPLDVLQIK;IPIGFIPLGETSSLSHTLFAESGNK;NAAPILHLSGMDVTIVK;VQHITDATLAIVK			-1	AGK	3
Q8WZ42	Titin	TTN	sp|Q8WZ42|TITIN_HUMAN Titin OS=Homo sapiens OX=9606 GN=TTN PE=1 SV=4	3816	1	1.439	5	5	5	0.2	24	2	2	3	2	4	2	0	2	2	2	1	2	29.8163	26.4089	26.4143	26.246	26.426	26.7233	26.3829	25.6198	26.0104	25.8493	26.0873	26.0652	26.2111	25.5735	25.2671	25.0653	25.466	25.5619	25.3635	24.6593	24.6604	24.5145	24.8033	24.9624	25.0512	0.690596	24.9567	0.00311999	0.0186436	0.524829	25.2014	0.00521518	0.0424747	0.161815	25.3829	0.288518	0.457097				15.1645	11.4663	11.0285	11.3902	11.5394	11.4053	11.0439	11.0349	12.5007	13.0421	10.4755	10.6485	10.9416	25.5735	25.2671	25.0653	25.466	25.5619	25.3635	24.6593	24.6604	24.5145	24.8033	24.9624	25.0512	25.5735	25.2671	25.0653	25.466	25.5619	25.3635	24.6593	24.6604	24.5145	24.8033	24.9624	25.0512	0.0086894	1908	Q8WZ42	5	5	5	2	2	2	2	3	3	2	3	3	3	3	3	2	2	2	2	3	3	2	3	3	3	3	3	2	2	2	2	3	3	2	3	3	3	3	3	0.2	0.2	34350	34350	By MS/MS	By MS/MS	By MS/MS	By MS/MS	By MS/MS	By MS/MS	By MS/MS	By MS/MS	By MS/MS	By MS/MS	By MS/MS	By MS/MS	0.1	0.1	0.1	0.1	0.1	0.1	0.1	0.1	0.1	0.1	0.1	0.1	1856	DGIEINFQVQERHKYVVER;ILGYIVEMQTKGSDK;REQVQITQEK;SIPITVK;VPALPKK			-1	TTN	1
Q13257	Mitotic spindle assembly checkpoint protein MAD2A	MAD2L1	sp|Q13257|MD2L1_HUMAN Mitotic spindle assembly checkpoint protein MAD2A OS=Homo sapiens OX=9606 GN=MAD2L1 PE=1 SV=1	23.51	1	8.6509	4	4	4	21	24	3	2	3	2	2	2	2	1	1	2	2	2	26.928	23.6154	23.3218	23.551	23.7099	23.5215	23.1386	23.2266	23.1788	22.693	23.5072	23.2703	23.0902	22.4352	21.9302	21.9743	22.2526	22.1853	22.2405	21.7077	21.6778	21.6218	22.0268	22.1492	21.8327	0.444126	21.8912	0.0845098	0.148908	0.223267	22.1145	0.295619	0.414319	0.112903	22.1697	0.557715	0.69957				23.1206	19.808	19.5144	19.7437	19.9025	19.714	19.3313	19.4192	19.3715	18.8856	19.6999	19.4629	19.2828	22.4352	21.9302	21.9743	22.2526	22.1853	22.2405	21.7077	21.6778	21.6218	22.0268	22.1492	21.8327	22.4352	21.9302	21.9743	22.2526	22.1853	22.2405	21.7077	21.6778	21.6218	22.0268	22.1492	21.8327	0	1235	Q13257	4	4	4	3	3	4	3	3	3	3	3	2	3	3	3	3	3	4	3	3	3	3	3	2	3	3	3	3	3	4	3	3	3	3	3	2	3	3	3	21	21	205	205	By MS/MS	By MS/MS	By MS/MS	By MS/MS	By MS/MS	By MS/MS	By MS/MS	By MS/MS	By MS/MS	By MS/MS	By MS/MS	By MS/MS	13.2	13.2	21	13.2	13.2	13.2	13.2	13.2	8.3	13.2	13.2	13.2	14	SFTTTIHK;WEESGPQFITNSEEVR;WQFDIECDK;YLNNVVEQLK			-1	MAD2L1	1
P52943	Cysteine-rich protein 2	CRIP2	sp|P52943|CRIP2_HUMAN Cysteine-rich protein 2 OS=Homo sapiens OX=9606 GN=CRIP2 PE=1 SV=1	22.492	1	26.61	6	6	6	42.8	24	4	3	4	3	2	3	1	1	1	0	1	1	28.4926	25.2257	25.1592	25.3555	25.3573	24.987	24.9442	24.9427	24.4412	24.4598	24.5777	24.56	24.3677	23.8708	23.7431	23.6903	23.8398	23.5601	23.7812	23.1264	22.9125	22.6999	22.6381	23.125	22.7915	0.855166	23.3405	0.000843297	0.0104244	0.875487	23.2893	0.00196999	0.0235436	-0.0410514	23.7476	0.720881	0.821317				24.4633	21.1843	21.1267	21.1578	21.3243	21.0453	21.071	20.6722	20.6069	20.33	20.6747	20.5667	20.3237	23.8708	23.7431	23.6903	23.8398	23.5601	23.7812	23.1264	22.9125	22.6999	22.6381	23.125	22.7915	23.8708	23.7431	23.6903	23.8398	23.5601	23.7812	23.1264	22.9125	22.6999	22.6381	23.125	22.7915	0	895	P52943	6	6	6	6	5	5	5	5	6	5	4	6	5	6	6	6	5	5	5	5	6	5	4	6	5	6	6	6	5	5	5	5	6	5	4	6	5	6	6	42.8	42.8	208	208	By MS/MS	By MS/MS	By MS/MS	By MS/MS	By MS/MS	By MS/MS	By MS/MS	By MS/MS	By MS/MS	By matching	By MS/MS	By MS/MS	42.8	38	38	38	38	42.8	38	30.3	42.8	38	42.8	42.8	9	ASSVTTFTGEPNTCPR;DWHRPCLR;GVNTGAVGSYIYDRDPEGK;PCYGILFGPK;PLAEGPQVTGPIEVPAAR;TLTPGGHAEHDGQPYCHK			-1	CRIP2	1
Q9BZE1	39S ribosomal protein L37, mitochondrial	MRPL37	sp|Q9BZE1|RM37_HUMAN 39S ribosomal protein L37, mitochondrial OS=Homo sapiens OX=9606 GN=MRPL37 PE=1 SV=2	48.117	1	12.511	8	8	8	29.8	24	1	3	3	2	2	2	0	1	1	2	5	2	28.4058	24.4389	25.3367	24.7841	25.0344	25.0047	23.7675	24.7896	24.4016	24.6885	24.9072	25.3052	24.7486	22.3456	22.9545	22.893	22.7714	22.78	22.9312	22.4131	22.3621	22.294	22.864	23.2013	22.6403	0.374624	22.5437	0.107944	0.177674	-0.0743167	22.8647	0.710373	0.781837	0.0965305	22.7793	0.622223	0.747682				22.1053	17.7137	18.7066	18.2276	18.9915	18.7319	16.9126	18.7648	18.4857	18.4214	18.7254	18.873	18.6275	22.3456	22.9545	22.893	22.7714	22.78	22.9312	22.4131	22.3621	22.294	22.864	23.2013	22.6403	22.3456	22.9545	22.893	22.7714	22.78	22.9312	22.4131	22.3621	22.294	22.864	23.2013	22.6403	0	2249	Q9BZE1	8	8	8	6	8	6	7	7	5	7	6	6	7	8	7	6	8	6	7	7	5	7	6	6	7	8	7	6	8	6	7	7	5	7	6	6	7	8	7	29.8	29.8	423	423	By MS/MS	By MS/MS	By MS/MS	By MS/MS	By MS/MS	By MS/MS	By MS/MS	By MS/MS	By MS/MS	By MS/MS	By MS/MS	By MS/MS	22	29.8	21	24.6	27.4	16.8	24.6	22	20.8	24.6	29.8	24.6	29	DQACYIFHHR;ETYCPVIVDNLIQLCK;NDTGFQEGYPYPYPHTLYLLDK;NHIENQDECVLNVISHAR;SPPLHEHPLYK;VLEQPVVVQSVGTDGR;VVVEPVGPVGFKPETFRK;VYEIPGLEPITFAGK			-1	MRPL37	3
Q9NQX3	Gephyrin	GPHN	sp|Q9NQX3|GEPH_HUMAN Gephyrin OS=Homo sapiens OX=9606 GN=GPHN PE=1 SV=1	79.748	1	39.164	7	7	7	13.2	24	1	3	2	5	4	2	2	1	0	1	2	1	28.3498	24.8254	24.9483	24.9596	25.8734	25.7903	24.5549	23.707	24.0984	23.2353	23.572	24.877	24.1322	23.1219	23.6176	23.5168	23.8478	23.7479	23.7528	22.6552	22.6313	22.1652	22.4015	23.6174	22.9209	0.934876	22.9513	0.00307331	0.0184651	0.802847	23.3814	0.0313479	0.0949315	0.364038	23.6008	0.0433387	0.141188				22.1359	18.3273	18.2032	18.8183	19.814	19.8564	18.115	17.5797	17.8389	16.9249	17.5641	18.4576	17.9449	23.1219	23.6176	23.5168	23.8478	23.7479	23.7528	22.6552	22.6313	22.1652	22.4015	23.6174	22.9209	23.1219	23.6176	23.5168	23.8478	23.7479	23.7528	22.6552	22.6313	22.1652	22.4015	23.6174	22.9209	0	2422	Q9NQX3	7	7	7	5	4	3	7	6	3	2	3	3	2	5	3	5	4	3	7	6	3	2	3	3	2	5	3	5	4	3	7	6	3	2	3	3	2	5	3	13.2	13.2	736	736	By MS/MS	By MS/MS	By MS/MS	By MS/MS	By MS/MS	By MS/MS	By MS/MS	By MS/MS	By matching	By MS/MS	By MS/MS	By MS/MS	9.5	8.3	7.1	13.2	12	6.2	5	7.1	5.2	5	9.5	7.1	39	ADVIITSGGVSMGEK;ATEGMILTNHDHQIR;DSGVASTEDSSSSHITAAAIAAK;DTASLSTTPSESPR;LDPRPEYHR;VGVLTVSDSCFR;VLAQDVYAK			-1	GPHN	1
Q9NR09	Baculoviral IAP repeat-containing protein 6	BIRC6	sp|Q9NR09|BIRC6_HUMAN Baculoviral IAP repeat-containing protein 6 OS=Homo sapiens OX=9606 GN=BIRC6 PE=1 SV=3	530.26	1	17.356	9	9	9	3.2	24	1	2	3	3	2	3	2	1	1	1	4	1	28.4334	25.0449	24.3759	25.253	25.4399	24.9761	24.6601	24.7991	23.4225	24.7332	24.7105	25.2664	24.5725	23.7166	23.7528	23.6767	23.9684	23.7438	23.8968	23.5123	23.3331	23.2006	23.4833	23.9503	23.6128	0.366704	23.532	0.0236601	0.0614994	0.187522	23.7759	0.302123	0.418895	0.154306	23.7925	0.146335	0.295491				20.2292	16.747	15.5691	16.9712	17.1786	16.8471	16.2251	16.7755	14.5097	16.6197	16.8952	17.0262	16.7157	23.7166	23.7528	23.6767	23.9684	23.7438	23.8968	23.5123	23.3331	23.2006	23.4833	23.9503	23.6128	23.7166	23.7528	23.6767	23.9684	23.7438	23.8968	23.5123	23.3331	23.2006	23.4833	23.9503	23.6128	0	2426	Q9NR09	9	9	9	6	8	7	8	6	8	6	5	6	5	9	5	6	8	7	8	6	8	6	5	6	5	9	5	6	8	7	8	6	8	6	5	6	5	9	5	3.2	3.2	4857	4857	By MS/MS	By MS/MS	By MS/MS	By MS/MS	By MS/MS	By MS/MS	By MS/MS	By MS/MS	By MS/MS	By MS/MS	By MS/MS	By MS/MS	2.2	3	2.6	2.8	2	2.9	2.1	1.9	2.2	1.4	3.2	1.6	192	ILDLSNFEILAK;LSMTDDSKK;NAQAPLALTESHLATLASSSQSPEAIK;QLLDSGLPSLLVR;SASLSSAATTGLTTQQR;TGVKPDASDQEPEGLTLLVPDIQK;TLPVLLLYSIK;VDISSTEGYDLFITQLK;VIDGTSGATLQASALSAKPGGQVK			-1	BIRC6	1
Q9NR56;Q5VZF2	Muscleblind-like protein 1	MBNL1	sp|Q9NR56|MBNL1_HUMAN Muscleblind-like protein 1 OS=Homo sapiens OX=9606 GN=MBNL1 PE=1 SV=2	41.817	2	3.8931	5	5	5	20.4	24	2	4	2	1	2	4	0	1	3	3	0	2	27.7445	23.9547	24.82	24.3941	23.7255	24.7077	24.1003	23.7096	23.605	24.5559	24.1259	23.1756	24.1618	22.9691	23.2836	23.2045	22.7835	23.2059	23.3423	22.5648	22.5269	23.3557	23.166	22.5219	23.0418	0.336647	22.9841	0.222321	0.308639	0.200626	23.0102	0.431002	0.54035	-0.0418744	23.1315	0.819221	0.891816				23.4	19.4963	20.4923	19.919	19.2432	20.427	20.0487	19.4755	19.4941	19.8767	20.0278	18.9459	19.5058	22.9691	23.2836	23.2045	22.7835	23.2059	23.3423	22.5648	22.5269	23.3557	23.166	22.5219	23.0418	22.9691	23.2836	23.2045	22.7835	23.2059	23.3423	22.5648	22.5269	23.3557	23.166	22.5219	23.0418	0	2431	Q9NR56	5;2	5;2	5;2	4	5	4	3	5	4	3	3	5	3	3	4	4	5	4	3	5	4	3	3	5	3	3	4	4	5	4	3	5	4	3	3	5	3	3	4	20.4	20.4	388	388;373	By MS/MS	By MS/MS	By MS/MS	By MS/MS	By MS/MS	By MS/MS	By MS/MS	By MS/MS	By MS/MS	By MS/MS	By MS/MS	By MS/MS	18	20.4	18	12.6	20.4	14.9	11.1	11.1	20.4	11.1	11.1	18	11	AAQYQVNQAAAAQAAATAAAMTQSAVK;AVSVTPIRDTK;RPLEATFDLGIPQAVLPPLPK;VIACFDSLK;YFHPPAHLQAK			-1;-1	MBNL1	3
Q99496;Q06587	E3 ubiquitin-protein ligase RING2	RNF2	sp|Q99496|RING2_HUMAN E3 ubiquitin-protein ligase RING2 OS=Homo sapiens OX=9606 GN=RNF2 PE=1 SV=1	37.655	2	10.693	6	6	6	21.7	23	1	2	1	2	2	1	2	3	6	1	1	1	28.0833	23.7753	24.3397	23.5724	24.7143	23.8618	24.2203	24.7376	24.9767	25.2318	24.8193	24.4113	24.3711	22.4375	22.569	22.3691	22.51	22.4249	22.6424	22.7	22.5375	23.1207	22.8037	22.6865	22.629	-0.327543	22.6223	0.133235	0.206764	-0.180653	22.6161	0.307178	0.423767	0.0672174	22.4921	0.623905	0.747682				22.0594	18.4188	17.7608	19.6655	18.2314	19.9549	18.3836	19.4627	19.3037	19.1829	18.4243	18.7472	18.5789	22.4375	22.569	22.3691	22.51	22.4249	22.6424	22.7	22.5375	23.1207	22.8037	22.6865	22.629	22.4375	22.569	22.3691	22.51	22.4249	22.6424	22.7	22.5375	23.1207	22.8037	22.6865	22.629	0	2114	Q99496	6;1	6;1	6;1	5	4	2	5	4	5	6	6	6	3	5	5	5	4	2	5	4	5	6	6	6	3	5	5	5	4	2	5	4	5	6	6	6	3	5	5	21.7	21.7	336	336;406	By MS/MS	By MS/MS	By MS/MS	By MS/MS	By MS/MS	By MS/MS	By MS/MS	By MS/MS	By MS/MS	By MS/MS	By MS/MS	By MS/MS	17.6	14.3	8.9	18.5	15.2	18.5	21.7	21.7	21.7	10.4	18.5	19.6	15	FCADCIITALR;HNNQQALSHSIEEGLK;IYPSRDEYEAHQER;LALEELR;SLRPDPNFDALISK;TWELSLYELQR			-1;-1	RNF2	3
Q8IY37	Probable ATP-dependent RNA helicase DHX37	DHX37	sp|Q8IY37|DHX37_HUMAN Probable ATP-dependent RNA helicase DHX37 OS=Homo sapiens OX=9606 GN=DHX37 PE=1 SV=1	129.54	1	20.088	9	9	9	10.5	23	0	1	1	0	0	0	1	3	7	5	1	4	28.0851	23.7667	24.3805	23.9536	23.2544	22.9571	22.9312	24.5074	24.9818	25.9076	25.497	23.5242	24.6808	22.0074	22.4729	22.2055	21.754	21.8111	22.1908	22.4158	22.9868	23.7972	23.4477	22.0672	22.9475	-0.837977	22.6476	0.0509199	0.102916	-0.902176	22.3697	0.0431178	0.113946	-0.309993	22.0736	0.176257	0.333277				21.8631	17.9622	18.1141	18.1375	16.9674	16.1883	15.7932	18.2128	18.7725	19.6168	19.2355	17.5292	18.4796	22.0074	22.4729	22.2055	21.754	21.8111	22.1908	22.4158	22.9868	23.7972	23.4477	22.0672	22.9475	22.0074	22.4729	22.2055	21.754	21.8111	22.1908	22.4158	22.9868	23.7972	23.4477	22.0672	22.9475	0	1742	Q8IY37	9	9	9	6	7	4	5	3	3	6	8	9	8	5	7	6	7	4	5	3	3	6	8	9	8	5	7	6	7	4	5	3	3	6	8	9	8	5	7	10.5	10.5	1157	1157	By matching	By MS/MS	By MS/MS	By matching	By matching	By matching	By MS/MS	By MS/MS	By MS/MS	By MS/MS	By MS/MS	By MS/MS	6.3	8.6	4.2	5.7	4	4.3	6.7	9.7	10.5	9.6	6.1	8.6	54	ELFEELDRPAASDEELTR;ELPEFVVYQEIVETTK;GVDASNALVLPGK;LSEVQASEAEMR;PAVFIPVNR;RPVEDLILQMK;VTWVSQASADQR;YEGNVTEETR;YLLAEYCEWLPQAMHPDIEK			-1	DHX37	5
Q9UPN6	SR-related and CTD-associated factor 8	SCAF8	sp|Q9UPN6|SCAF8_HUMAN SR-related and CTD-associated factor 8 OS=Homo sapiens OX=9606 GN=SCAF8 PE=1 SV=1	140.52	1	9.1462	10	8	8	9.2	23	0	1	2	5	6	2	1	0	1	2	1	2	28.5634	25.0801	24.8817	25.3659	25.3597	25.827	24.9296	24.7208	24.6153	24.5331	24.4408	24.6276	24.6432	23.0054	22.905	22.9871	23.3797	23.4942	23.4044	22.8758	22.7156	22.7469	23.1212	23.175	23.2518	0.186397	22.8727	0.184914	0.268068	0.243467	23.3044	0.112797	0.2082	0.460272	23.196	0.00224015	0.0300372				22.2573	18.7073	18.6651	18.8247	17.9234	19.533	18.8127	18.4908	18.4024	18.1795	18.3358	18.7508	18.792	23.0054	22.905	22.9871	23.3797	23.4942	23.4044	22.8758	22.7156	22.7469	23.1212	23.175	23.2518	23.0054	22.905	22.9871	23.3797	23.4942	23.4044	22.8758	22.7156	22.7469	23.1212	23.175	23.2518	0	2691	Q9UPN6	10	8	8	9	8	9	8	9	9	7	8	7	6	6	7	7	6	7	6	8	7	5	6	5	4	5	5	7	6	7	6	8	7	5	6	5	4	5	5	8.1	8.1	1271	1271	By MS/MS	By MS/MS	By MS/MS	By MS/MS	By MS/MS	By MS/MS	By MS/MS	By MS/MS	By MS/MS	By MS/MS	By MS/MS	By MS/MS	8.5	7.3	8.3	7.4	8.7	8.2	6.6	6.9	6.2	5.2	5.4	5.9	39	DHFGFNPEK;ENLVRPGIDHLGR;HAQPPPIPVQNDPELYEK;IAWALNK;KGDNVPQVNGENTER;QQLLEQQQPQK;VFDYFEGATSQR;VLNLWQK;VLPVYGGPK;VPHLIDHQISSGENTR			-1	SCAF8	3
Q9Y4A5	Transformation/transcription domain-associated protein	TRRAP	sp|Q9Y4A5|TRRAP_HUMAN Transformation/transcription domain-associated protein OS=Homo sapiens OX=9606 GN=TRRAP PE=1 SV=3	437.6	1	56.848	16	16	16	6.3	23	1	0	1	0	0	0	2	2	10	3	0	4	27.7401	23.224	23.2704	23.6056	22.3647	22.6801	20.1463	24.6326	24.7803	25.8536	24.8822	23.8514	23.9939	21.3648	21.3282	21.0054	21.1285	21.1224	18.8798	22.3658	22.2991	22.8568	22.4115	21.3534	22.0436	-1.27442	21.87	0.00142619	0.0128008	-1.55925	21.1565	0.0584489	0.13822	-0.855897	20.8049	0.244986	0.409676				18.6405	14.2405	14.157	13.0205	13.3678	14.482	12.3519	14.9004	15.5713	16.983	15.5491	15.3205	14.6851	21.3648	21.3282	21.0054	21.1285	21.1224	NA	22.3658	22.2991	22.8568	22.4115	21.3534	22.0436	21.3648	21.3282	21.0054	21.1285	21.1224	NA	22.3658	22.2991	22.8568	22.4115	21.3534	22.0436	0	2775	Q9Y4A5	16	16	16	7	5	6	4	4	1	9	11	16	10	8	10	7	5	6	4	4	1	9	11	16	10	8	10	7	5	6	4	4	1	9	11	16	10	8	10	6.3	6.3	3859	3859	By MS/MS	By matching	By MS/MS	By matching	By matching	By matching	By MS/MS	By MS/MS	By MS/MS	By MS/MS	By MS/MS	By MS/MS	2.7	2.2	3.1	1.6	1.6	0.5	4	4.7	6.3	4.3	3.4	3.7	222	AFVATQGATVVDQTTLMK;ATNANPSQLFGTLMILK;DLRPSALPFVASLIR;EPYNYFLLLR;FDINDATGDLDANRPVPFR;FLTFLQDGEVQFLQEK;GEGEQLLGPPNPEGDNPESITSVFITK;IPTNEHLRPHTK;LDLQFQAIK;LGFTPSVTIEQR;SNASPAIFPEYQLWEDHWIR;TATGAISAVFGR;TIPNVIISHR;TTLEQLLMR;VIYEGLTNYEK;YSETATAIAYEQHGFFEQAQESYEK			-1	TRRAP	2
Q8IX18	Probable ATP-dependent RNA helicase DHX40	DHX40	sp|Q8IX18|DHX40_HUMAN Probable ATP-dependent RNA helicase DHX40 OS=Homo sapiens OX=9606 GN=DHX40 PE=1 SV=2	88.559	1	11.393	5	5	5	8.5	23	3	4	3	3	1	2	2	1	1	1	1	1	27.6448	24.2262	24.129	25.1708	24.0369	24.3141	24.108	23.9961	23.143	23.6098	23.6273	23.6096	23.6756	23.0176	23.0246	22.9301	22.9004	22.9067	23.1724	22.8332	22.7566	22.9495	22.8274	22.6833	22.6498	0.144335	22.9186	0.292559	0.384312	0.27299	22.8567	0.137052	0.23895	0.00238256	22.992	0.984569	0.990518				21.5483	18.2108	17.9698	19.4466	17.8634	18.3719	18.1534	17.5496	17.7855	16.4753	16.0058	17.3731	17.4452	23.0176	23.0246	22.9301	22.9004	22.9067	23.1724	22.8332	22.7566	22.9495	22.8274	22.6833	22.6498	23.0176	23.0246	22.9301	22.9004	22.9067	23.1724	22.8332	22.7566	22.9495	22.8274	22.6833	22.6498	0	1732	Q8IX18	5	5	5	4	4	3	3	4	4	3	2	2	2	3	3	4	4	3	3	4	4	3	2	2	2	3	3	4	4	3	3	4	4	3	2	2	2	3	3	8.5	8.5	779	779	By MS/MS	By MS/MS	By MS/MS	By MS/MS	By MS/MS	By MS/MS	By MS/MS	By MS/MS	By MS/MS	By MS/MS	By MS/MS	By MS/MS	7.3	6.5	5.4	5.4	7.3	7.3	5.4	3.9	3.2	3.2	5.4	5.4	41	DNSFLIVTGNTGSGK;GCTSQEGGTTPTFPIQK;LGLDILEVVPISK;LSAVCIADREEK;SRFPAVAGR			-1	DHX40	3
Q9Y676	28S ribosomal protein S18b, mitochondrial	MRPS18B	sp|Q9Y676|RT18B_HUMAN 28S ribosomal protein S18b, mitochondrial OS=Homo sapiens OX=9606 GN=MRPS18B PE=1 SV=1	29.395	1	31.679	5	5	5	23.6	23	1	2	1	1	1	0	1	2	4	5	2	3	27.7403	23.0254	23.4609	22.9478	23.4817	23.1664	22.4523	23.2593	23.7148	25.3369	25.6466	24.1402	24.9298	22.6086	23.1354	20.1967	22.8764	22.6406	22.3997	22.9992	23.3086	23.5955	23.779	22.9966	23.0855	-1.32085	22.6407	0.114428	0.18502	-0.64813	22.9629	0.039574	0.108915	0.658637	22.3096	0.400712	0.566453				23.4583	19.325	19.7604	19.2474	19.7813	19.466	18.7519	18.7195	20.0144	20.865	21.0501	18.5675	20.3439	22.6086	23.1354	NA	22.8764	22.6406	22.3997	22.9992	23.3086	23.5955	23.779	22.9966	23.0855	22.6086	23.1354	NA	22.8764	22.6406	22.3997	22.9992	23.3086	23.5955	23.779	22.9966	23.0855	0	2816	Q9Y676	5	5	5	2	2	1	2	2	2	2	2	4	5	2	4	2	2	1	2	2	2	2	2	4	5	2	4	2	2	1	2	2	2	2	2	4	5	2	4	23.6	23.6	258	258	By MS/MS	By MS/MS	By MS/MS	By MS/MS	By MS/MS	By MS/MS	By MS/MS	By MS/MS	By MS/MS	By MS/MS	By MS/MS	By MS/MS	7	7	3.9	7	7	7	8.1	7	19.4	23.6	12.4	19.4	13	APSEEDSLSSVPISPYKDEPWK;QPPERELSRLR;RLTQAIQK;VVGNPCPICR;YLESEEYQER			-1	MRPS18B	5
Q92616	eIF-2-alpha kinase activator GCN1	GCN1L1	sp|Q92616|GCN1_HUMAN eIF-2-alpha kinase activator GCN1 OS=Homo sapiens OX=9606 GN=GCN1 PE=1 SV=7	292.71	1	17.839	13	13	13	7	23	2	6	1	4	2	3	1	0	0	2	1	1	28.1124	24.7659	25.379	24.5171	24.9865	24.6411	23.9091	23.5185	24.1939	22.8142	25.3464	23.8849	24.399	22.4381	23.0092	22.0387	22.6479	22.3059	22.5285	21.509	21.6379	21.418	22.7587	22.058	22.247	0.973697	22.0085	0.0112818	0.037818	0.139526	22.4243	0.579392	0.66951	-0.00122156	22.4947	0.996405	0.996629				20.2192	16.9324	17.6512	16.6153	17.175	16.7645	15.8769	15.1103	16.3823	14.8413	17.3611	15.5633	16.6507	22.4381	23.0092	22.0387	22.6479	22.3059	22.5285	21.509	21.6379	21.418	22.7587	22.058	22.247	22.4381	23.0092	22.0387	22.6479	22.3059	22.5285	21.509	21.6379	21.418	22.7587	22.058	22.247	0	1926	Q92616	13	13	13	9	12	9	11	10	8	8	8	6	12	9	10	9	12	9	11	10	8	8	8	6	12	9	10	9	12	9	11	10	8	8	8	6	12	9	10	7	7	2671	2671	By MS/MS	By MS/MS	By MS/MS	By MS/MS	By MS/MS	By MS/MS	By MS/MS	By matching	By MS/MS	By MS/MS	By MS/MS	By MS/MS	4.8	6.6	4.8	5.7	5.2	4.3	4.4	4	3.6	6.5	5	5.7	164	AADTQVSETLKR;ALGTLVSHVTLR;ASLLDPVPEVR;AYSDQAIVNLLK;DAVLYFSESLVPTAR;DLAPYLPSVTPGLK;FVHFIDAPSLALIMPIVQR;HHIETGGGQLPAK;ILDVASLEVLNEVNRR;LTEVLTDSHVK;MAAQIIGNMYSLTDQK;QLDDEEVSEFALDGLK;VLPLEALVTDAGEVTEAGK			-1	GCN1L1	1
Q9BVG4	Protein PBDC1	PBDC1	sp|Q9BVG4|PBDC1_HUMAN Protein PBDC1 OS=Homo sapiens OX=9606 GN=PBDC1 PE=1 SV=1	26.056	1	6.9864	5	5	5	23.6	23	1	0	1	1	3	1	3	3	0	3	5	2	27.7374	23.51	23.3377	24.0553	23.8851	23.9178	23.5303	24.607	24.3494	24.0921	24.4205	24.7105	24.6098	21.9469	21.8057	22.1877	22.0746	22.4307	22.3283	23.1138	22.8167	22.2774	22.9841	23.4972	23.3684	-0.75586	22.358	0.0215755	0.0576535	-1.00537	22.7805	0.00172083	0.0223911	0.297779	22.129	0.145233	0.293935				24.278	20.0506	19.8782	20.5959	20.4257	20.4583	20.0708	21.1476	20.8899	20.6326	20.9611	21.2511	21.1503	21.9469	21.8057	22.1877	22.0746	22.4307	22.3283	23.1138	22.8167	22.2774	22.9841	23.4972	23.3684	21.9469	21.8057	22.1877	22.0746	22.4307	22.3283	23.1138	22.8167	22.2774	22.9841	23.4972	23.3684	0	2210	Q9BVG4	5	5	5	5	4	5	5	5	5	5	5	4	4	5	5	5	4	5	5	5	5	5	5	4	4	5	5	5	4	5	5	5	5	5	5	4	4	5	5	23.6	23.6	233	233	By MS/MS	By matching	By MS/MS	By MS/MS	By MS/MS	By MS/MS	By MS/MS	By MS/MS	By matching	By MS/MS	By MS/MS	By MS/MS	23.6	19.3	23.6	23.6	23.6	23.6	23.6	23.6	19.3	19.3	23.6	23.6	11	AVYISVQDK;FNGIVEDFNYGTLLR;IDVLDPEELK;IQFFAIEIAR;LISSVDPQFLK			-1	PBDC1	3
Q9Y5L4	Mitochondrial import inner membrane translocase subunit Tim13	TIMM13	sp|Q9Y5L4|TIM13_HUMAN Mitochondrial import inner membrane translocase subunit Tim13 OS=Homo sapiens OX=9606 GN=TIMM13 PE=1 SV=1	10.5	1	8.86	4	4	4	52.6	23	1	1	1	1	2	1	1	2	4	3	3	3	27.3912	23.4796	23.5458	23.2197	23.2111	23.7933	23.5024	23.2474	23.8007	24.6205	24.664	23.5588	24.0086	22.6148	22.5174	22.5116	22.5833	22.9267	22.7414	22.4998	22.8975	23.3832	23.4563	23.0087	23.0393	-0.378922	22.7374	0.153095	0.230744	-0.417658	22.9593	0.0664263	0.149519	0.202517	22.6492	0.175511	0.332714				24.7224	20.8947	20.9608	20.6348	20.6261	21.2084	20.9174	20.6625	21.2157	21.8156	21.9057	20.9739	21.1127	22.6148	22.5174	22.5116	22.5833	22.9267	22.7414	22.4998	22.8975	23.3832	23.4563	23.0087	23.0393	22.6148	22.5174	22.5116	22.5833	22.9267	22.7414	22.4998	22.8975	23.3832	23.4563	23.0087	23.0393	0	2801	Q9Y5L4	4	4	4	3	3	2	2	3	3	2	3	4	4	3	4	3	3	2	2	3	3	2	3	4	4	3	4	3	3	2	2	3	3	2	3	4	4	3	4	52.6	52.6	95	95	By MS/MS	By MS/MS	By MS/MS	By MS/MS	By MS/MS	By MS/MS	By MS/MS	By MS/MS	By MS/MS	By MS/MS	By MS/MS	By MS/MS	36.8	36.8	26.3	26.3	36.8	36.8	26.3	36.8	52.6	52.6	36.8	52.6	6	CIGKPGGSLDNSEQK;LDPGLIMEQVK;VQIAVANAQELLQR;YMDAWNTVSR			-1	TIMM13	3
Q6P5R6	60S ribosomal protein L22-like 1	RPL22L1	sp|Q6P5R6|RL22L_HUMAN 60S ribosomal protein L22-like 1 OS=Homo sapiens OX=9606 GN=RPL22L1 PE=1 SV=2	14.606	1	14.868	5	3	3	49.2	23	1	2	2	1	1	1	2	3	3	2	2	3	28.6564	23.0078	23.0258	25.3783	23.3404	23.6766	24.5358	25.229	25.9501	26.1835	25.4275	24.6145	25.9083	22.782	20.1485	23.1739	22.4787	22.6095	23.2978	24.5009	24.975	25.1125	24.6643	24.0391	24.6739	-2.82798	23.4488	0.00819108	0.0311629	-1.66376	23.6272	0.00060548	0.0122599	0.760536	22.4151	0.36727	0.535561				25.7304	21.0079	21.0258	21.464	20.8933	21.3373	21.2557	22.6193	22.9002	23.1747	22.7572	22.1943	22.4693	22.782	NA	23.1739	22.4787	22.6095	23.2978	24.5009	24.975	25.1125	24.6643	24.0391	24.6739	22.782	NA	23.1739	22.4787	22.6095	23.2978	24.5009	24.975	25.1125	24.6643	24.0391	24.6739	0	1585	Q6P5R6	5	3	3	4	4	5	3	4	5	4	5	5	4	4	5	2	2	3	2	2	3	2	3	3	2	2	3	2	2	3	2	2	3	2	3	3	2	2	3	41.8	41.8	122	122	By MS/MS	By MS/MS	By MS/MS	By MS/MS	By MS/MS	By MS/MS	By MS/MS	By MS/MS	By MS/MS	By MS/MS	By MS/MS	By MS/MS	29.5	29.5	49.2	28.7	29.5	49.2	29.5	49.2	49.2	29.5	29.5	49.2	4	FNLDLTHPVEDGIFDSGNFEQFLR;KNNLRDWLR;NNLRDWLR;VVASDKETYELR;YFQISQDEDESESED			-1	RPL22L1	2
A0A024R1R8;Q9Y2S6	Translation machinery-associated protein 7;Translation machinery-associated protein 7	hCG_2014768;TMA7	tr|A0A024R1R8|A0A024R1R8_HUMAN Translation machinery-associated protein 7 OS=Homo sapiens OX=9606 GN=hCG_2014768 PE=3 SV=1;sp|Q9Y2S6|TMA7_HUMAN Translation machinery-associated protein 7 OS=Homo sapiens OX=9606 GN=TMA7 PE=1 SV=1	7.0913	2	2.2183	2	2	2	15.6	23	2	2	2	2	2	2	2	2	2	1	2	2	27.5588	24.0109	24.2069	24.2848	24.0459	24.1068	24.0892	23.8519	23.9817	23.9909	23.1286	23.7452	23.9457	23.6187	23.7473	23.6244	23.553	23.5964	23.899	23.3477	23.3909	23.3813	20.0801	23.5882	23.5906	0.290223	23.5184	0.0331787	0.0760793	1.26316	23.0512	0.206465	0.318859	0.0192834	23.6732	0.877378	0.92802				25.9738	22.426	22.622	22.6999	22.4609	22.5218	22.5042	22.2669	22.3968	22.406	21.5436	22.1602	22.3608	23.6187	23.7473	23.6244	23.553	23.5964	23.899	23.3477	23.3909	23.3813	NA	23.5882	23.5906	23.6187	23.7473	23.6244	23.553	23.5964	23.899	23.3477	23.3909	23.3813	NA	23.5882	23.5906	0.0007758	0	A0A024R1R8;Q9Y2S6	2;2	2;2	2;2	2	2	2	2	2	2	2	2	2	1	2	2	2	2	2	2	2	2	2	2	2	1	2	2	2	2	2	2	2	2	2	2	2	1	2	2	15.6	15.6	64	64;64	By MS/MS	By MS/MS	By MS/MS	By MS/MS	By MS/MS	By MS/MS	By MS/MS	By MS/MS	By MS/MS	By MS/MS	By MS/MS	By MS/MS	15.6	15.6	15.6	15.6	15.6	15.6	15.6	15.6	15.6	15.6	15.6	15.6	3	GPLATGGIK;GPLATGGIKK			-1;-1	hCG_2014768	1
Q15032	R3H domain-containing protein 1	R3HDM1	sp|Q15032|R3HD1_HUMAN R3H domain-containing protein 1 OS=Homo sapiens OX=9606 GN=R3HDM1 PE=1 SV=3	120.69	1	17.62	4	4	4	5.2	23	2	2	1	2	2	2	2	2	1	2	3	2	26.0989	22.3518	22.5983	22.6753	22.749	22.5834	22.2317	22.4102	22.535	22.1292	22.4771	22.8759	22.3746	21.7673	21.9478	21.7314	22.1214	21.8708	22.0112	21.7099	21.7961	21.2993	21.7523	22.5282	21.7967	0.213756	21.7086	0.397704	0.490494	-0.0246025	22.0134	0.931774	0.95124	0.185627	21.9083	0.309554	0.474693				20.6322	16.9412	17.18	17.2606	17.1586	17.1047	16.7568	16.946	17.1289	16.7566	16.9239	17.3191	16.9619	21.7673	21.9478	21.7314	22.1214	21.8708	22.0112	21.7099	21.7961	21.2993	21.7523	22.5282	21.7967	21.7673	21.9478	21.7314	22.1214	21.8708	22.0112	21.7099	21.7961	21.2993	21.7523	22.5282	21.7967	0	1363	Q15032	4	4	4	2	2	2	2	3	2	2	2	2	2	3	2	2	2	2	2	3	2	2	2	2	2	3	2	2	2	2	2	3	2	2	2	2	2	3	2	5.2	5.2	1099	1099	By MS/MS	By MS/MS	By MS/MS	By MS/MS	By MS/MS	By MS/MS	By MS/MS	By MS/MS	By MS/MS	By MS/MS	By MS/MS	By MS/MS	2.7	2.7	2.7	2.7	4.1	2.7	2.7	2.7	2.7	2.7	3.8	2.7	30	AASTDLGAGETVVGK;ASSFSGISVLTR;RHPLCCGSGDNTANPER;VLEITELPDGITR			-1	R3HDM1	3
Q59GN2;P62891	Putative 60S ribosomal protein L39-like 5;60S ribosomal protein L39	RPL39P5;RPL39	sp|Q59GN2|R39L5_HUMAN Putative 60S ribosomal protein L39-like 5 OS=Homo sapiens OX=9606 GN=RPL39P5 PE=5 SV=2;sp|P62891|RL39_HUMAN 60S ribosomal protein L39 OS=Homo sapiens OX=9606 GN=RPL39 PE=1 SV=2	6.3225	2	6.0435	1	1	1	19.6	23	1	2	2	1	2	1	2	3	2	3	2	2	29.201	25.1829	25.6714	25.1626	24.7804	25.5919	25.0153	25.4975	26.2452	26.1348	26.469	25.2925	25.26	NA	NA	NA	NA	NA	NA	NA	NA	NA	NA	NA	NA															+	27.1691	23.1419	23.7458	23.4363	22.9174	23.7328	22.8447	23.4863	24.0636	24.1527	24.3087	22.9952	23.2184	NA	NA	NA	NA	NA	NA	NA	NA	NA	NA	NA	NA	24.7068	25.2536	24.5648	24.2784	25.1627	24.8074	24.9736	25.6603	25.5554	25.8274	24.9767	24.8804	0	1032	Q59GN2;P62891	1;1	1;1	1;1	1	1	1	1	1	1	1	1	1	1	1	1	1	1	1	1	1	1	1	1	1	1	1	1	1	1	1	1	1	1	1	1	1	1	1	1	19.6	19.6	51	51;51	By MS/MS	By MS/MS	By MS/MS	By MS/MS	By MS/MS	By MS/MS	By MS/MS	By MS/MS	By MS/MS	By MS/MS	By MS/MS	By MS/MS	19.6	19.6	19.6	19.6	19.6	19.6	19.6	19.6	19.6	19.6	19.6	19.6	1	QNRPIPQWIR			-1;-1	RPL39P5
P82933	28S ribosomal protein S9, mitochondrial	MRPS9	sp|P82933|RT09_HUMAN 28S ribosomal protein S9, mitochondrial OS=Homo sapiens OX=9606 GN=MRPS9 PE=1 SV=2	45.834	1	8.7377	4	4	4	10.6	23	2	2	2	3	3	3	3	1	1	1	1	1	27.2302	23.3637	23.6852	23.2724	23.991	24.3752	23.4157	23.9205	24.0144	23.438	23.7302	22.8627	22.8704	22.0793	22.3897	22.3388	22.605	22.7215	22.3394	22.559	22.3989	22.6111	22.7995	22.4332	22.2366	-0.253757	22.3961	0.172662	0.253291	0.0655114	22.5225	0.773078	0.832516	0.286055	22.4123	0.129291	0.275892				22.5863	18.7199	19.0413	18.6285	19.3471	19.7314	18.7719	19.2767	19.3705	18.7941	19.0864	18.2188	18.2266	22.0793	22.3897	22.3388	22.605	22.7215	22.3394	22.559	22.3989	22.6111	22.7995	22.4332	22.2366	22.0793	22.3897	22.3388	22.605	22.7215	22.3394	22.559	22.3989	22.6111	22.7995	22.4332	22.2366	0	1093	P82933	4	4	4	3	3	2	3	4	3	3	4	2	2	2	2	3	3	2	3	4	3	3	4	2	2	2	2	3	3	2	3	4	3	3	4	2	2	2	2	10.6	10.6	396	396	By MS/MS	By MS/MS	By MS/MS	By MS/MS	By MS/MS	By MS/MS	By MS/MS	By MS/MS	By MS/MS	By MS/MS	By MS/MS	By MS/MS	8.1	8.1	6.1	8.1	10.6	8.1	8.1	10.6	6.1	6.1	6.1	6.1	25	AIAYLFPSGLFEK;EELEEMLVEK;HPEQIFPR;LSDLDYMQFIR			-1	MRPS9	3
P20265	POU domain, class 3, transcription factor 2	POU3F2	sp|P20265|PO3F2_HUMAN POU domain, class 3, transcription factor 2 OS=Homo sapiens OX=9606 GN=POU3F2 PE=1 SV=4	46.892	1	114.23	4	4	3	17.8	23	2	4	3	3	3	0	1	2	2	1	0	2	27.9014	24.2456	25.1037	25.3004	24.6713	24.7537	23.3836	23.6829	23.7258	24.7343	23.22	22.6081	23.938	23.5703	23.5315	23.3441	23.5455	23.5204	22.9319	22.8959	23.1724	23.2208	22.5605	20.1027	22.9371	0.385563	23.2892	0.0326176	0.0751846	1.46579	22.5997	0.0788854	0.165051	-0.149381	23.4073	0.451529	0.612909				23.1727	19.5614	20.0664	20.9409	18.9828	18.5131	19.1463	18.0265	18.5425	20.6897	17.9984	19.2862	19.7084	23.5703	23.5315	23.3441	23.5455	23.5204	22.9319	22.8959	23.1724	23.2208	22.5605	NA	22.9371	23.5703	23.5315	23.3441	23.5455	23.5204	22.9319	22.8959	23.1724	23.2208	22.5605	NA	22.9371	0	578	P20265	4	4	3	3	4	4	2	2	3	2	2	4	2	2	3	3	4	4	2	2	3	2	2	4	2	2	3	2	3	3	1	1	2	1	1	3	1	1	2	17.8	15.8	443	443	By MS/MS	By MS/MS	By MS/MS	By MS/MS	By MS/MS	By MS/MS	By MS/MS	By MS/MS	By MS/MS	By MS/MS	By MS/MS	By MS/MS	14	17.8	17.8	9.7	9.7	14	9.7	9.7	17.8	9.7	6.3	13.5	10	ATAASNHYSLLTSSASIVHAEPPGGMQQGAGGYR;FEALQLSFK;MTPPGGTLPGAEDVYGGSR;WLEEADSSSGSPTSIDK			-1	POU3F2	3
P24666	Low molecular weight phosphotyrosine protein phosphatase	ACP1	sp|P24666|PPAC_HUMAN Low molecular weight phosphotyrosine protein phosphatase OS=Homo sapiens OX=9606 GN=ACP1 PE=1 SV=3	18.042	1	14.189	6	6	6	50.6	23	3	2	3	1	4	4	1	0	0	1	1	3	28.302	24.9138	24.7194	25.4271	24.6868	25.4489	24.8907	24.7479	23.6066	23.2898	24.0345	24.4863	24.8762	23.1116	22.7348	23.1321	22.5877	23.147	23.3461	22.5866	22.1247	21.7254	22.3331	22.7374	23.0025	0.847228	22.5692	0.0135291	0.0426226	0.335975	22.859	0.250996	0.366981	0.0341493	23.0099	0.884246	0.932085				24.444	20.99	20.8902	21.6308	20.822	21.6613	21.1082	21.0712	19.6369	18.7974	19.7934	20.5212	21.0896	23.1116	22.7348	23.1321	22.5877	23.147	23.3461	22.5866	22.1247	21.7254	22.3331	22.7374	23.0025	23.1116	22.7348	23.1321	22.5877	23.147	23.3461	22.5866	22.1247	21.7254	22.3331	22.7374	23.0025	0	611	P24666	6	6	6	5	5	5	5	5	5	5	3	3	3	4	6	5	5	5	5	5	5	5	3	3	3	4	6	5	5	5	5	5	5	5	3	3	3	4	6	50.6	50.6	158	158	By MS/MS	By MS/MS	By MS/MS	By MS/MS	By MS/MS	By MS/MS	By MS/MS	By matching	By matching	By MS/MS	By MS/MS	By MS/MS	43	43	43	44.3	44.3	43	44.3	31	31	29.1	36.7	50.6	9	AKIELLGSYDPQK;HGIPMSHVAR;LVTDQNISENWR;QLIIEDPYYGNDSDFETVYQQCVR;SPIAEAVFR;SVLFVCLGNICR			-1	ACP1	1
P51153	Ras-related protein Rab-13	RAB13	sp|P51153|RAB13_HUMAN Ras-related protein Rab-13 OS=Homo sapiens OX=9606 GN=RAB13 PE=1 SV=1	22.774	1	9.9215	4	4	3	22.7	23	1	2	4	1	2	2	2	2	2	2	2	1	27.4754	24.0466	24.1111	24.3074	24.0219	23.9243	23.6735	23.8766	23.5559	24.082	23.6378	23.5526	23.6548	22.9925	22.8896	22.8672	22.7894	22.7364	22.8739	22.7059	22.5462	22.7031	22.5785	22.6225	22.5549	0.26469	22.7841	0.0856273	0.150035	0.214594	22.6926	0.20109	0.314284	-0.116533	22.8582	0.310272	0.475462				23.8904	20.4616	20.5261	20.7224	20.437	20.3393	20.0885	20.2917	19.9708	20.4971	20.0528	19.9676	20.0699	22.9925	22.8896	22.8672	22.7894	22.7364	22.8739	22.7059	22.5462	22.7031	22.5785	22.6225	22.5549	22.9925	22.8896	22.8672	22.7894	22.7364	22.8739	22.7059	22.5462	22.7031	22.5785	22.6225	22.5549	0	867	P51153	4	4	3	3	3	4	3	3	3	3	2	3	2	3	3	3	3	4	3	3	3	3	2	3	2	3	3	2	2	3	2	2	2	2	1	2	1	2	2	22.7	17.2	203	203	By MS/MS	By MS/MS	By MS/MS	By MS/MS	By MS/MS	By MS/MS	By MS/MS	By MS/MS	By MS/MS	By MS/MS	By MS/MS	By MS/MS	17.2	17.2	22.7	17.2	17.2	17.2	17.2	12.3	17.2	12.3	17.2	17.2	12	LLLIGDSGVGK;LQVWDTAGQER;SFENIQNWMK;SSMNVDEAFSSLAR			-1	RAB13	3
Q15528	Mediator of RNA polymerase II transcription subunit 22	MED22	sp|Q15528|MED22_HUMAN Mediator of RNA polymerase II transcription subunit 22 OS=Homo sapiens OX=9606 GN=MED22 PE=1 SV=2	22.22	1	20.512	3	3	3	21.5	23	2	2	3	2	3	0	1	2	2	2	3	1	27.2248	23.5589	23.6749	23.7473	23.7262	23.7236	22.9285	23.6668	23.6197	23.8455	24.0349	23.4487	23.4413	22.3911	22.6304	22.3525	22.3847	22.4623	22.2367	22.441	22.4411	22.4529	22.59	22.6161	22.3574	0.0130177	22.4515	0.934436	0.955288	-0.159936	22.4412	0.404288	0.515081	-0.0968094	22.4096	0.525395	0.675639				23.4315	19.7339	19.9638	19.9685	19.8854	19.8571	19.3257	19.8335	19.9617	19.8662	20.1104	19.8152	19.6995	22.3911	22.6304	22.3525	22.3847	22.4623	22.2367	22.441	22.4411	22.4529	22.59	22.6161	22.3574	22.3911	22.6304	22.3525	22.3847	22.4623	22.2367	22.441	22.4411	22.4529	22.59	22.6161	22.3574	0	1407	Q15528	3	3	3	3	3	3	3	3	3	3	3	3	3	3	3	3	3	3	3	3	3	3	3	3	3	3	3	3	3	3	3	3	3	3	3	3	3	3	3	21.5	21.5	200	200	By MS/MS	By MS/MS	By MS/MS	By MS/MS	By MS/MS	By matching	By MS/MS	By MS/MS	By MS/MS	By MS/MS	By MS/MS	By MS/MS	21.5	21.5	21.5	21.5	21.5	21.5	21.5	21.5	21.5	21.5	21.5	21.5	7	ATQGEQDNYEMHVR;QFLILNDFPSVNEAIDQR;SIMDNFTEIIK			-1	MED22	3
Q8N257;Q16778;P33778;P23527;P06899;Q6DRA6;Q6DN03	Histone H2B type 3-B;Histone H2B type 2-E;Histone H2B type 1-B	HIST3H2BB;HIST2H2BE;HIST1H2BB;HIST1H2BO;HIST1H2BJ	sp|Q8N257|H2B3B_HUMAN Histone H2B type 3-B OS=Homo sapiens OX=9606 GN=H2BU1 PE=1 SV=3;sp|Q16778|H2B2E_HUMAN Histone H2B type 2-E OS=Homo sapiens OX=9606 GN=H2BC21 PE=1 SV=3;sp|P33778|H2B1B_HUMAN Histone H2B type 1-B OS=Homo sapiens OX=9606 GN=H2BC3 PE=1 SV	13.908	7	4.0535	5	2	2	35.7	23	1	1	2	2	2	2	2	3	3	2	2	1	29.8543	23.6741	23.8349	26.3232	25.744	23.0567	25.4895	26.7877	27.3683	27.8148	27.1173	25.6966	24.3312	21.1872	18.9604	25.515	25.0277	19.9538	25.4066	26.1618	26.8591	27.28	26.5012	25.357	20.7461	-4.87947	24.3272	0.0160109	0.0479019	-0.738749	23.8321	0.709099	0.780825	1.57519	22.6751	0.471377	0.630893				27.047	20.8667	21.0276	23.5158	22.9366	20.2493	22.6822	23.9803	24.5609	25.0074	24.3099	22.8893	21.5239	NA	NA	25.515	25.0277	NA	25.4066	26.1618	26.8591	27.28	26.5012	25.357	NA	NA	NA	25.515	25.0277	NA	25.4066	26.1618	26.8591	27.28	26.5012	25.357	NA	0	428	Q8N257;Q16778;P33778;P23527;P06899	5;5;5;5;5;2;2	2;2;2;2;2;2;2	2;2;2;2;2;2;2	4	4	5	5	4	5	5	5	5	5	5	4	1	1	2	2	1	2	2	2	2	2	2	1	1	1	2	2	1	2	2	2	2	2	2	1	7.9	7.9	126	126;126;126;126;126;164;193	By MS/MS	By MS/MS	By MS/MS	By MS/MS	By MS/MS	By MS/MS	By MS/MS	By MS/MS	By MS/MS	By MS/MS	By MS/MS	By MS/MS	35.7	35.7	35.7	35.7	35.7	35.7	35.7	35.7	35.7	35.7	35.7	35.7	7	AMGIMNSFVNDIFER;ESYSIYVYK;KESYSIYVYK;LLLPGELAK;QVHPDTGISSK	148;149	60;63	-1;-1;-1;-1;-1;-1;-1	HIST3H2BB	2
Q16543	Hsp90 co-chaperone Cdc37	CDC37	sp|Q16543|CDC37_HUMAN Hsp90 co-chaperone Cdc37 OS=Homo sapiens OX=9606 GN=CDC37 PE=1 SV=1	44.468	1	23.293	7	7	7	23.3	23	3	1	3	2	3	4	0	2	1	1	2	1	27.9252	24.4773	24.9224	24.6143	24.4646	24.7358	24.1477	24.5608	24.4854	24.4743	23.5482	23.7899	22.5277	23.0589	23.0314	23.1272	22.8248	23.171	22.9581	22.8192	22.8542	22.7133	22.3028	22.69	22.5701	0.276957	22.934	0.0599499	0.115539	0.463645	22.7528	0.0420722	0.112688	-0.0878473	23.0286	0.499836	0.65273				23.9109	20.5767	20.8244	20.5511	20.5848	20.7631	20.0173	20.596	20.4401	20.3843	19.3335	19.9012	18.5576	23.0589	23.0314	23.1272	22.8248	23.171	22.9581	22.8192	22.8542	22.7133	22.3028	22.69	22.5701	23.0589	23.0314	23.1272	22.8248	23.171	22.9581	22.8192	22.8542	22.7133	22.3028	22.69	22.5701	0	1433	Q16543	7	7	7	6	7	6	6	7	6	7	7	6	6	5	3	6	7	6	6	7	6	7	7	6	6	5	3	6	7	6	6	7	6	7	7	6	6	5	3	23.3	23.3	378	378	By MS/MS	By MS/MS	By MS/MS	By MS/MS	By MS/MS	By MS/MS	By MS/MS	By MS/MS	By MS/MS	By MS/MS	By MS/MS	By MS/MS	18.5	23.3	20.4	18.5	23.3	23.3	23.3	23.3	17.7	18.8	18.5	5.6	14	DVQMLQDAISK;EGEEAGPGDPLLEAVPK;LGPGGLDPVEVYESLPEELQK;LQAEAQQLR;LQAEAQQLRK;SMPWNVDTLSK;TADRQYMEGFNDELEAFK			-1	CDC37	3
A8CG34;Q96HA1;A6NF01;Q6PJE2	Nuclear envelope pore membrane protein POM 121C;Nuclear envelope pore membrane protein POM 121	POM121C;POM121	sp|A8CG34|P121C_HUMAN Nuclear envelope pore membrane protein POM 121C OS=Homo sapiens OX=9606 GN=POM121C PE=1 SV=3;sp|Q96HA1|P121A_HUMAN Nuclear envelope pore membrane protein POM 121 OS=Homo sapiens OX=9606 GN=POM121 PE=1 SV=2	125.09	4	43.701	7	7	7	9.2	23	1	0	1	2	3	2	3	1	1	1	4	4	28.187	23.966	24.2291	24.8481	24.8531	24.9722	24.3948	24.3475	24.52	24.3322	24.8897	24.6078	24.8801	22.5897	22.412	22.8314	23.2754	23.4165	23.2207	22.9696	22.7445	22.8719	23.0502	23.2513	23.3856	-0.250989	22.7365	0.169871	0.250198	0.0751153	23.2666	0.643719	0.72406	0.693151	22.9576	0.00222472	0.0300372				22.2791	18.24	18.3938	19.1798	19.0694	18.8201	18.374	18.3236	18.5933	18.1524	18.5739	18.9514	19.1386	22.5897	22.412	22.8314	23.2754	23.4165	23.2207	22.9696	22.7445	22.8719	23.0502	23.2513	23.3856	22.5897	22.412	22.8314	23.2754	23.4165	23.2207	22.9696	22.7445	22.8719	23.0502	23.2513	23.3856	0	18	A8CG34;Q96HA1	7;6;2;1	7;6;2;1	7;6;2;1	4	6	5	4	5	5	5	5	4	5	7	5	4	6	5	4	5	5	5	5	4	5	7	5	4	6	5	4	5	5	5	5	4	5	7	5	9.2	9.2	1229	1229;1249;834;187	By MS/MS	By MS/MS	By MS/MS	By MS/MS	By MS/MS	By MS/MS	By MS/MS	By MS/MS	By MS/MS	By MS/MS	By MS/MS	By MS/MS	5.4	8.1	6.4	5.4	7	7	6.7	7	6.1	7.2	9.2	6.4	34	APPTLQAETATKPQATSAPSPAPK;ASLQWFNQALEDK;GLNSQSSDDHLNKR;IREEELCHHSSSSTPLAADK;NAITSSYSSTR;NGPSSSPFSSPASSR;TVEEEDQIFLDGQENK			-1;-1;-1;-1	POM121C	3
P28074	Proteasome subunit beta type-5	PSMB5	sp|P28074|PSB5_HUMAN Proteasome subunit beta type-5 OS=Homo sapiens OX=9606 GN=PSMB5 PE=1 SV=3	28.48	1	8.8914	6	6	6	26.6	23	2	4	3	4	3	5	1	0	0	0	1	0	27.5701	24.137	24.7618	24.7615	24.5823	24.5871	24.3942	24.1249	23.1641	22.1019	22.1226	23.2285	22.2473	22.4427	22.6974	22.6494	22.5637	22.5919	23.2412	21.6455	21.171	21.1261	20.8349	21.4177	21.5263	1.28234	21.9554	0.000868959	0.0106158	1.53929	22.0293	0.0014976	0.0204548	0.202411	22.6977	0.373141	0.541141				22.8916	19.6706	19.9246	20.0359	20.0965	19.8231	19.753	19.2308	18.8737	17.3721	17.1189	17.9766	18.0893	22.4427	22.6974	22.6494	22.5637	22.5919	23.2412	21.6455	21.171	21.1261	20.8349	21.4177	21.5263	22.4427	22.6974	22.6494	22.5637	22.5919	23.2412	21.6455	21.171	21.1261	20.8349	21.4177	21.5263	0	645	P28074	6	6	6	5	6	5	6	6	5	6	4	2	3	5	3	5	6	5	6	6	5	6	4	2	3	5	3	5	6	5	6	6	5	6	4	2	3	5	3	26.6	26.6	263	263	By MS/MS	By MS/MS	By MS/MS	By MS/MS	By MS/MS	By MS/MS	By MS/MS	By matching	By matching	By matching	By MS/MS	By matching	21.3	26.6	22.1	26.6	26.6	21.3	26.6	16.7	8.4	12.9	22.8	12.9	15	ATAGAYIASQTVK;DAYSGGAVNLYHVR;FRHGVIVAADSR;LLANMVYQYK;RAIYQATYR;VSSDNVADLHEK			-1	PSMB5	1
O00264;O15173	Membrane-associated progesterone receptor component 1	PGRMC1	sp|O00264|PGRC1_HUMAN Membrane-associated progesterone receptor component 1 OS=Homo sapiens OX=9606 GN=PGRMC1 PE=1 SV=3	21.671	2	21.956	4	4	4	27.7	23	2	2	1	1	2	1	2	4	2	3	1	2	27.2089	23.6551	23.5949	23.6948	22.2823	23.3537	21.5468	24.0755	23.8578	24.027	24.163	23.7855	23.6946	23.0691	20.3457	22.9027	20.9834	19.4158	19.9227	23.2137	22.9707	23.1379	23.221	23.2686	20.0328	-1.00161	22.6066	0.197421	0.282452	-2.06679	21.1407	0.0645548	0.147563	-1.99849	21.1066	0.0484513	0.151989				23.7445	19.3764	20.5949	19.694	19.2823	20.3537	18.5468	20.5457	20.3628	20.4249	20.5821	19.9718	20.6945	23.0691	NA	22.9027	NA	NA	NA	23.2137	22.9707	23.1379	23.221	23.2686	NA	23.0691	NA	22.9027	NA	NA	NA	23.2137	22.9707	23.1379	23.221	23.2686	NA	0	79	O00264	4;1	4;1	4;1	3	2	2	1	2	2	2	3	3	4	2	2	3	2	2	1	2	2	2	3	3	4	2	2	3	2	2	1	2	2	2	3	3	4	2	2	27.7	27.7	195	195;223	By MS/MS	By MS/MS	By MS/MS	By MS/MS	By MS/MS	By MS/MS	By MS/MS	By MS/MS	By MS/MS	By MS/MS	By MS/MS	By MS/MS	23.6	11.8	19	7.2	11.8	11.8	19	23.6	23.6	27.7	19	11.8	8	DFTPAELR;FYGPEGPYGVFAGR;GLATFCLDK;IVRGDQPAASGDSDDDEPPPLPR			-1;-1	PGRMC1	2
P07195;Q6ZMR3;P07864	L-lactate dehydrogenase B chain	LDHB	sp|P07195|LDHB_HUMAN L-lactate dehydrogenase B chain OS=Homo sapiens OX=9606 GN=LDHB PE=1 SV=2	36.638	3	11.138	6	6	5	20.1	23	3	5	4	3	3	3	1	0	0	0	1	0	28.218	24.4892	25.2517	25.5854	24.8226	24.5198	24.7282	24.3677	24.5213	24.0424	23.7954	24.3461	24.0993	23.2857	23.6681	23.7121	23.5918	23.3299	23.5563	22.8195	22.1518	22.4265	22.315	23.0161	22.5567	1.08933	23.0106	0.00175027	0.0142267	0.863431	23.061	0.00535446	0.0427234	-0.0626279	23.524	0.68622	0.793202				24.0169	20.2927	21.0475	21.3839	20.6179	20.3077	20.5348	20.143	20.3736	19.8306	19.5738	20.1621	19.8698	23.2857	23.6681	23.7121	23.5918	23.3299	23.5563	22.8195	22.1518	22.4265	22.315	23.0161	22.5567	23.2857	23.6681	23.7121	23.5918	23.3299	23.5563	22.8195	22.1518	22.4265	22.315	23.0161	22.5567	0	429	P07195	6;1;1	6;1;1	5;0;0	5	6	6	5	4	6	5	6	5	5	5	5	5	6	6	5	4	6	5	6	5	5	5	5	5	5	5	5	4	5	5	5	5	5	5	5	20.1	16.5	334	334;332;332	By MS/MS	By MS/MS	By MS/MS	By MS/MS	By MS/MS	By MS/MS	By MS/MS	By MS/MS	By matching	By matching	By MS/MS	By MS/MS	16.5	20.1	20.1	16.5	13.8	20.1	16.5	20.1	16.5	16.5	16.5	16.5	17	GLTSVINQK;IVVVTAGVR;LIAPVAEEEATVPNNK;LKDDEVAQLKK;SADTLWDIQK;VIGSGCNLDSAR			-1;-1;-1	LDHB	1
P32243	Homeobox protein OTX2	OTX2	sp|P32243|OTX2_HUMAN Homeobox protein OTX2 OS=Homo sapiens OX=9606 GN=OTX2 PE=1 SV=1	31.636	1	4.4369	2	2	2	8	23	2	2	2	2	2	2	2	2	1	2	2	2	26.4407	22.6415	23.3111	22.9346	22.9352	21.0451	22.669	21.6509	23.3585	22.6362	23.6469	22.7379	23.031	21.9839	22.5064	21.974	22.0905	20.5386	22.2209	20.4563	22.5787	19.6636	22.7911	22.1262	22.3853	1.25521	21.5272	0.129059	0.201849	-0.817554	22.0254	0.131313	0.23223	-0.538099	21.8857	0.295981	0.462588				23.4408	19.6414	20.311	19.9346	19.9352	18.0451	19.6689	18.6509	20.3584	19.6362	20.6468	19.7378	20.0311	21.9839	22.5064	21.974	22.0905	NA	22.2209	NA	22.5787	NA	22.7911	22.1262	22.3853	21.9839	22.5064	21.974	22.0905	NA	22.2209	NA	22.5787	NA	22.7911	22.1262	22.3853	0	688	P32243	2	2	2	2	2	2	2	2	2	2	2	1	2	2	2	2	2	2	2	2	2	2	2	1	2	2	2	2	2	2	2	2	2	2	2	1	2	2	2	8	8	289	289	By MS/MS	By MS/MS	By MS/MS	By MS/MS	By MS/MS	By MS/MS	By MS/MS	By MS/MS	By MS/MS	By MS/MS	By MS/MS	By MS/MS	8	8	8	8	8	8	8	8	4.2	8	8	8	8	AQLDVLEALFAK;LNFNADCLDYK			-1	OTX2	1
Q3KQU3	MAP7 domain-containing protein 1	MAP7D1	sp|Q3KQU3|MA7D1_HUMAN MAP7 domain-containing protein 1 OS=Homo sapiens OX=9606 GN=MAP7D1 PE=1 SV=1	92.819	1	15.559	6	6	6	9.3	23	2	1	2	2	2	1	2	4	4	2	1	0	27.6656	23.9908	24.0493	24.039	23.792	23.8921	23.6572	23.6006	25.3107	24.5352	23.884	23.2549	23.7564	22.7544	22.5939	22.6535	22.3651	22.453	22.8162	22.7392	23.0251	22.9209	22.4863	22.2903	22.5895	-0.227783	22.7812	0.155305	0.233137	0.0894243	22.5001	0.670087	0.745709	-0.122518	22.606	0.461586	0.622334				22.4119	18.7469	18.793	18.7737	18.5351	18.6393	18.3671	18.328	20.0771	19.2921	18.6295	17.9923	18.4909	22.7544	22.5939	22.6535	22.3651	22.453	22.8162	22.7392	23.0251	22.9209	22.4863	22.2903	22.5895	22.7544	22.5939	22.6535	22.3651	22.453	22.8162	22.7392	23.0251	22.9209	22.4863	22.2903	22.5895	0	1461	Q3KQU3	6	6	6	4	5	4	4	5	5	3	6	5	4	4	4	4	5	4	4	5	5	3	6	5	4	4	4	4	5	4	4	5	5	3	6	5	4	4	4	9.3	9.3	841	841	By MS/MS	By MS/MS	By MS/MS	By MS/MS	By MS/MS	By MS/MS	By MS/MS	By MS/MS	By MS/MS	By MS/MS	By MS/MS	By matching	6.3	7.6	6.3	6.3	8	7.6	4.9	9.3	7.6	6.3	6.2	6.3	37	AELGAGAPPAVVAR;EEPIPQEPQWSLPSK;HFQQQEQERQER;LMTPTLSFLAR;LSASTASELSPK;SASASPLTPCSVTR			-1	MAP7D1	3
P61218	DNA-directed RNA polymerases I, II, and III subunit RPABC2	POLR2F	sp|P61218|RPAB2_HUMAN DNA-directed RNA polymerases I, II, and III subunit RPABC2 OS=Homo sapiens OX=9606 GN=POLR2F PE=1 SV=1	14.478	1	3.105	3	3	3	12.6	23	2	2	2	3	3	1	2	1	3	1	1	2	28.9828	25.4297	25.2515	25.8009	25.914	25.672	24.7599	25.122	25.654	25.4023	25.2286	24.931	25.1353	24.7775	24.5778	24.9557	24.9689	24.8815	24.4704	24.5713	24.6877	24.8169	24.3049	24.3679	24.448	0.078355	24.7311	0.589133	0.668819	0.400008	24.5736	0.047388	0.12117	0.003294	24.772	0.984462	0.990518				27.3979	23.8447	23.6665	24.2159	24.329	24.0871	23.1749	23.5371	24.0691	23.8173	23.6437	23.346	23.5504	24.7775	24.5778	24.9557	24.9689	24.8815	24.4704	24.5713	24.6877	24.8169	24.3049	24.3679	24.448	24.7775	24.5778	24.9557	24.9689	24.8815	24.4704	24.5713	24.6877	24.8169	24.3049	24.3679	24.448	0	973	P61218	3	3	3	3	3	3	3	3	3	2	3	3	3	3	3	3	3	3	3	3	3	2	3	3	3	3	3	3	3	3	3	3	3	2	3	3	3	3	3	12.6	12.6	127	127	By MS/MS	By MS/MS	By MS/MS	By MS/MS	By MS/MS	By MS/MS	By MS/MS	By MS/MS	By MS/MS	By MS/MS	By MS/MS	By MS/MS	12.6	12.6	12.6	12.6	12.6	12.6	11.8	12.6	12.6	12.6	12.6	12.6	3	ITTPYMTK;KIPIIIR;RITTPYMTK			-1	POLR2F	3
Q08495	Dematin	DMTN	sp|Q08495|DEMA_HUMAN Dematin OS=Homo sapiens OX=9606 GN=DMTN PE=1 SV=3	45.514	1	10.766	4	4	4	9.6	23	3	3	4	3	1	1	2	2	2	1	0	1	27.8903	24.6927	24.8097	25.2235	24.381	23.8449	24.2612	23.8259	24.383	23.8007	23.9972	23.2909	24.076	23.3142	23.2427	23.4325	23.2684	22.9495	22.9392	23.1004	22.8565	22.8057	22.3623	22.3906	22.5767	0.408959	23.1253	0.0222878	0.0587659	0.609154	22.7478	0.0105067	0.0573488	-0.277428	23.1911	0.0722705	0.192634				22.6844	19.4894	19.4182	19.7454	19.3474	19.0953	18.777	18.7844	19.0962	19.1086	18.7356	18.359	18.6037	23.3142	23.2427	23.4325	23.2684	22.9495	22.9392	23.1004	22.8565	22.8057	22.3623	22.3906	22.5767	23.3142	23.2427	23.4325	23.2684	22.9495	22.9392	23.1004	22.8565	22.8057	22.3623	22.3906	22.5767	0	1175	Q08495	4	4	4	4	4	4	4	3	3	3	4	3	4	3	3	4	4	4	4	3	3	3	4	3	4	3	3	4	4	4	4	3	3	3	4	3	4	3	3	9.6	9.6	405	405	By MS/MS	By MS/MS	By MS/MS	By MS/MS	By MS/MS	By MS/MS	By MS/MS	By MS/MS	By MS/MS	By MS/MS	By matching	By MS/MS	9.6	9.6	9.6	9.6	8.4	9.6	7.4	9.6	8.4	9.6	9.6	9.6	24	HLSAEDFSR;SLPDRTPFHTSLHQGTSK;SPGIISQASAPR;TPFHTSLHQGTSK			-1	DMTN	3
O75880	Protein SCO1 homolog, mitochondrial	SCO1	sp|O75880|SCO1_HUMAN Protein SCO1 homolog, mitochondrial OS=Homo sapiens OX=9606 GN=SCO1 PE=1 SV=1	33.814	1	4.3525	4	4	4	18.9	23	1	1	1	2	2	4	1	2	1	3	2	3	28.4291	24.9345	25.1582	24.9548	23.972	25.2836	24.8242	24.9335	24.6832	24.4928	25.3186	24.7524	24.231	23.7766	23.7831	23.6026	23.9591	23.9436	24.1949	23.6941	23.6971	23.5175	23.8287	23.9006	23.9693	0.0845114	23.6785	0.50489	0.589512	0.132995	23.966	0.364285	0.477106	0.311774	23.8766	0.026387	0.105115				22.4961	18.3848	19.2497	19.3299	18.3087	19.4239	18.445	19.162	18.3572	17.8568	19.2676	18.9555	19.2113	23.7766	23.7831	23.6026	23.9591	23.9436	24.1949	23.6941	23.6971	23.5175	23.8287	23.9006	23.9693	23.7766	23.7831	23.6026	23.9591	23.9436	24.1949	23.6941	23.6971	23.5175	23.8287	23.9006	23.9693	0	307	O75880	4	4	4	3	4	3	3	4	4	3	3	2	4	3	4	3	4	3	3	4	4	3	3	2	4	3	4	3	4	3	3	4	4	3	3	2	4	3	4	18.9	18.9	301	301	By MS/MS	By MS/MS	By MS/MS	By MS/MS	By MS/MS	By MS/MS	By MS/MS	By MS/MS	By MS/MS	By MS/MS	By MS/MS	By MS/MS	16.3	18.9	13.3	16.3	18.9	18.9	13.3	13.3	10.6	18.9	13.3	18.9	16	EAIANYVK;GPGDSTRPSKPGPVSWK;LVGLTGTREEVDQVAR;PLLGGPFSLTTHTGER			-1	SCO1	3
P30281	G1/S-specific cyclin-D3	CCND3	sp|P30281|CCND3_HUMAN G1/S-specific cyclin-D3 OS=Homo sapiens OX=9606 GN=CCND3 PE=1 SV=2	32.519	1	31.866	5	5	5	20.2	23	2	2	3	2	2	0	4	4	2	0	1	1	27.8669	24.5402	24.9783	24.7819	23.6898	23.7338	22.8767	24.8777	24.9816	24.517	23.8195	23.0162	23.5217	23.6221	23.782	23.4654	23.1437	22.9575	23.1393	23.4507	23.4983	22.9237	22.3084	23.109	22.7073	0.332238	23.457	0.126958	0.199541	0.371918	22.8942	0.150209	0.25413	-0.542974	23.3517	0.00338448	0.0344559				23.8854	20.7329	20.9711	20.7115	19.8824	19.9264	19.0694	20.8104	20.8922	20.3893	20.0121	18.5776	19.7143	23.6221	23.782	23.4654	23.1437	22.9575	23.1393	23.4507	23.4983	22.9237	22.3084	23.109	22.7073	23.6221	23.782	23.4654	23.1437	22.9575	23.1393	23.4507	23.4983	22.9237	22.3084	23.109	22.7073	0	669	P30281	5	5	5	4	5	5	2	3	3	5	5	5	4	3	3	4	5	5	2	3	3	5	5	5	4	3	3	4	5	5	2	3	3	5	5	5	4	3	3	20.2	20.2	292	292	By MS/MS	By MS/MS	By MS/MS	By MS/MS	By MS/MS	By MS/MS	By MS/MS	By MS/MS	By MS/MS	By matching	By MS/MS	By MS/MS	16.1	20.2	20.2	10.6	13	8.9	20.2	20.2	20.2	16.1	9.9	13.7	14	ASYFQCVQR;GSSSQGPSQTSTPTDVTAIHL;LCIYTDHAVSPR;MELLCCEGTR;VLQSLLR			-1	CCND3	3
Q9Y3B9	RRP15-like protein	RRP15	sp|Q9Y3B9|RRP15_HUMAN RRP15-like protein OS=Homo sapiens OX=9606 GN=RRP15 PE=1 SV=2	31.484	1	15.687	5	5	5	28	22	1	2	1	2	1	1	1	3	5	3	1	1	27.9175	23.8939	23.8059	23.6508	23.4182	23.7216	22.805	24.036	24.5893	26.0876	24.953	23.598	24.1636	22.759	22.7458	22.4913	22.604	22.406	22.3241	22.9553	23.4684	23.923	23.7687	22.5657	22.8946	-0.783538	23.0571	0.0188507	0.0534183	-0.63165	22.7605	0.0865485	0.176548	-0.22067	22.555	0.173403	0.329286				22.7482	18.6537	18.3473	18.4739	18.4798	18.2245	17.8562	19.0731	19.2772	21.1316	19.6191	18.3536	18.6145	22.759	22.7458	22.4913	22.604	22.406	22.3241	22.9553	23.4684	23.923	23.7687	22.5657	22.8946	22.759	22.7458	22.4913	22.604	22.406	22.3241	22.9553	23.4684	23.923	23.7687	22.5657	22.8946	0	2755	Q9Y3B9	5	5	5	3	3	2	2	3	2	2	3	5	3	3	3	3	3	2	2	3	2	2	3	5	3	3	3	3	3	2	2	3	2	2	3	5	3	3	3	28	28	282	282	By MS/MS	By MS/MS	By MS/MS	By MS/MS	By MS/MS	By MS/MS	By MS/MS	By MS/MS	By MS/MS	By MS/MS	By MS/MS	By MS/MS	14.2	14.2	6.7	6.7	14.2	6.7	6.7	14.2	28	14.2	14.2	14.2	16	DFISVLR;GVVQLFNAVQK;KTPESKPTILVK;MVTGAVASVLEDEATDTSDSEGSCGSEK;SEEGPGWTILRDDFMMGASMK			-1	RRP15	5
P13807	Glycogen [starch] synthase, muscle	GYS1	sp|P13807|GYS1_HUMAN Glycogen [starch] synthase, muscle OS=Homo sapiens OX=9606 GN=GYS1 PE=1 SV=2	83.785	1	12.307	6	6	6	14.1	22	2	3	2	3	3	4	1	1	0	1	2	0	27.0103	23.6084	23.5226	23.9326	24.0983	23.8921	23.3492	23.2539	23.036	22.5057	23.0436	23.166	22.8379	21.9895	22.1268	22.0548	22.3138	21.988	22.2425	21.6336	21.7687	21.1098	21.712	22.4395	21.3958	0.552955	21.7805	0.0628083	0.119996	0.33231	22.0153	0.324356	0.440011	0.124401	22.1192	0.457786	0.618592				21.1942	17.6785	17.724	17.9929	17.9323	16.9996	17.7508	17.7939	17.6236	16.958	17.5885	17.7529	17.0539	21.9895	22.1268	22.0548	22.3138	21.988	22.2425	21.6336	21.7687	21.1098	21.712	22.4395	21.3958	21.9895	22.1268	22.0548	22.3138	21.988	22.2425	21.6336	21.7687	21.1098	21.712	22.4395	21.3958	0	518	P13807	6	6	6	4	4	4	5	5	5	4	3	3	3	3	4	4	4	4	5	5	5	4	3	3	3	3	4	4	4	4	5	5	5	4	3	3	3	3	4	14.1	14.1	737	737	By MS/MS	By MS/MS	By MS/MS	By MS/MS	By MS/MS	By MS/MS	By MS/MS	By MS/MS	By matching	By MS/MS	By MS/MS	By matching	8.4	8.8	8.8	11.4	11.4	11.5	8.3	5.6	5.2	5.6	5.6	8.1	34	LSDLLDWK;NGPLEEDGERYDEDEEAAK;VGGIYTVLQTK;VIFHPEFLSSTSPLLPVDYEEFVR;VTGDEWGDNYFLVGPYTEQGVR;YLCAGAVDFYNNLENFNVDK			-1	GYS1	1
Q96SB8	Structural maintenance of chromosomes protein 6	SMC6	sp|Q96SB8|SMC6_HUMAN Structural maintenance of chromosomes protein 6 OS=Homo sapiens OX=9606 GN=SMC6 PE=1 SV=2	126.32	1	29.957	8	8	8	11.6	22	1	1	0	0	0	0	2	3	6	7	0	2	27.9507	24.2621	23.5745	23.9175	23.9499	23.8206	22.9633	24.4002	24.9383	25.0737	25.3951	23.7163	24.5317	22.118	21.9401	21.577	21.5963	21.7381	21.6783	22.3514	23.1898	23.5631	23.3211	21.9909	23.0784	-1.15641	22.4566	0.0114407	0.037946	-1.12592	22.2339	0.016775	0.0692087	-0.207454	21.7746	0.351782	0.519174				20.9299	17.3173	16.445	17.001	17.0575	16.5278	16.4214	17.685	17.7494	17.8608	18.3573	16.7027	17.4871	22.118	21.9401	21.577	21.5963	21.7381	21.6783	22.3514	23.1898	23.5631	23.3211	21.9909	23.0784	22.118	21.9401	21.577	21.5963	21.7381	21.6783	22.3514	23.1898	23.5631	23.3211	21.9909	23.0784	0	2094	Q96SB8	8	8	8	6	4	5	6	5	4	6	7	7	7	5	7	6	4	5	6	5	4	6	7	7	7	5	7	6	4	5	6	5	4	6	7	7	7	5	7	11.6	11.6	1091	1091	By MS/MS	By MS/MS	By matching	By matching	By matching	By matching	By MS/MS	By MS/MS	By MS/MS	By MS/MS	By matching	By MS/MS	9.8	7.1	8.5	9.8	8.5	6.1	9.3	10.8	9.3	10.8	8.3	10.8	63	AFQNQENSVNQEIEQFQQAIEK;EAFTADGDQVFAGR;IEAENKYDAIK;IKREELDVK;INQLSELADPLKDELNLADSEVDNQK;IQAEHASHGDREEIMR;NETLSISVQPGEGNK;SAVLTALIVGLGGR			-1	SMC6	5
Q9H4L4	Sentrin-specific protease 3	SENP3	sp|Q9H4L4|SENP3_HUMAN Sentrin-specific protease 3 OS=Homo sapiens OX=9606 GN=SENP3 PE=1 SV=2	65.009	1	38.997	5	5	5	12	22	1	1	2	1	1	0	3	4	4	1	1	3	27.6143	23.4588	23.6008	24.3492	23.5878	23.4658	22.0223	24.729	24.6039	25.0384	23.8814	23.6527	23.8365	22.0812	21.7953	22.4831	21.8852	21.6216	21.3486	23.2711	23.3435	23.7578	21.9373	21.8839	22.7812	-1.33759	22.7887	0.000780804	0.0100739	-0.582283	21.9096	0.114274	0.210263	-0.501406	21.8692	0.0894605	0.218629				22.7232	18.6806	18.9375	19.3259	18.5696	18.3778	17.63	19.7671	19.9337	20.1724	18.5996	18.5362	19.0927	22.0812	21.7953	22.4831	21.8852	21.6216	21.3486	23.2711	23.3435	23.7578	21.9373	21.8839	22.7812	22.0812	21.7953	22.4831	21.8852	21.6216	21.3486	23.2711	23.3435	23.7578	21.9373	21.8839	22.7812	0	2322	Q9H4L4	5	5	5	3	4	5	4	5	2	5	4	4	4	5	4	3	4	5	4	5	2	5	4	4	4	5	4	3	4	5	4	5	2	5	4	4	4	5	4	12	12	574	574	By MS/MS	By MS/MS	By MS/MS	By MS/MS	By MS/MS	By matching	By MS/MS	By MS/MS	By MS/MS	By MS/MS	By MS/MS	By MS/MS	8.2	9.4	12	9.9	12	5.6	12	9.4	10.3	9.9	12	9.4	21	DRLDFHQGWK;GLVLQLIQSYQR;LEDIFQQEFSTPSRK;LGLLGALMAEDGVR;SGGGFGPDPGSGTTVPAR			-1	SENP3	5
Q9Y3Y4	Pygopus homolog 1	PYGO1	sp|Q9Y3Y4|PYGO1_HUMAN Pygopus homolog 1 OS=Homo sapiens OX=9606 GN=PYGO1 PE=1 SV=2	45.116	1	35.37	4	4	4	22.7	22	3	3	3	4	4	3	0	0	0	0	1	1	28.3106	24.9629	25.2728	25.4795	25.7631	25.4548	24.9411	23.1395	22.8774	23.1528	23.2007	24.5957	23.9741	24.0889	24.0102	24.0094	24.8192	24.3846	24.5026	19.7664	22.3142	21.9158	20.7775	23.2683	22.8485	2.70402	22.6842	0.00402219	0.0215202	2.2707	23.4334	0.00755964	0.0505278	0.532622	24.3025	0.00465386	0.0424055				21.152	15.9678	18.8889	18.839	16.9433	18.9718	17.9064	19.3322	15.1873	19.3454	19.3933	18.3589	15.6767	24.0889	24.0102	24.0094	24.8192	24.3846	24.5026	NA	22.3142	21.9158	NA	23.2683	22.8485	24.0889	24.0102	24.0094	24.8192	24.3846	24.5026	NA	22.3142	21.9158	NA	23.2683	22.8485	0	2769	Q9Y3Y4	4	4	4	3	3	3	3	4	3	1	2	2	1	3	3	3	3	3	3	4	3	1	2	2	1	3	3	3	3	3	3	4	3	1	2	2	1	3	3	22.7	22.7	419	419	By MS/MS	By MS/MS	By MS/MS	By MS/MS	By MS/MS	By MS/MS	By matching	By matching	By matching	By matching	By MS/MS	By MS/MS	19.3	19.3	19.3	19.3	22.7	19.3	6.4	11.2	14.6	6.4	19.3	19.3	14	HGHSSSDPVYPCGICTNEVNDDQDAILCEASCQK;NTNQNSSAHPPHLNMDDTVNQSNIELK;SSSTEATNNNPANGTQNKPR;TRETFGPSAVGSDA			-1	PYGO1	4
P49406	39S ribosomal protein L19, mitochondrial	MRPL19	sp|P49406|RM19_HUMAN 39S ribosomal protein L19, mitochondrial OS=Homo sapiens OX=9606 GN=MRPL19 PE=1 SV=2	33.535	1	8.3342	4	4	4	19.9	22	2	1	1	2	1	1	2	3	3	2	2	2	27.6082	23.9947	23.953	23.8307	24.0723	23.9142	23.2074	23.9704	24.3503	24.1353	24.3642	24.1951	23.9792	23.0649	23.0069	22.7589	23.1807	22.9452	22.5378	22.7312	23.1993	23.1219	23.2181	23.4192	22.8954	-0.073924	22.9805	0.688014	0.756471	-0.289681	23.0327	0.246427	0.361447	-0.0556803	22.9157	0.779415	0.862573				22.679	19.145	19.3475	18.9447	19.2941	19.1236	18.5015	18.8547	19.4617	18.6881	19.3274	19.1952	18.9378	23.0649	23.0069	22.7589	23.1807	22.9452	22.5378	22.7312	23.1993	23.1219	23.2181	23.4192	22.8954	23.0649	23.0069	22.7589	23.1807	22.9452	22.5378	22.7312	23.1993	23.1219	23.2181	23.4192	22.8954	0	826	P49406	4	4	4	4	3	3	3	3	3	4	4	4	4	4	4	4	3	3	3	3	3	4	4	4	4	4	4	4	3	3	3	3	3	4	4	4	4	4	4	19.9	19.9	292	292	By MS/MS	By MS/MS	By MS/MS	By MS/MS	By MS/MS	By MS/MS	By MS/MS	By MS/MS	By MS/MS	By MS/MS	By MS/MS	By MS/MS	19.9	15.1	15.1	15.1	15.1	15.1	19.9	19.9	19.9	19.9	19.9	19.9	18	DALPEYSTFDVNMKPVVQEPNQK;FLSPEFIPR;VLHIPEFYVGSILR;WNQPWLEFDMMR			-1	MRPL19	3
Q92541	RNA polymerase-associated protein RTF1 homolog	RTF1	sp|Q92541|RTF1_HUMAN RNA polymerase-associated protein RTF1 homolog OS=Homo sapiens OX=9606 GN=RTF1 PE=1 SV=4	80.313	1	12.511	8	8	8	13.7	22	1	1	0	0	0	1	5	3	1	4	2	4	28.1454	23.0894	24.133	23.4619	23.3166	24.5951	24.013	24.9276	24.9764	24.7962	25.236	25.0671	25.1245	22.5363	22.5953	22.0609	22.2797	22.6802	22.6365	23.3818	22.7756	22.6621	23.2736	23.1226	23.2255	-0.542307	22.6687	0.0701319	0.130364	-0.675106	22.8697	0.00626414	0.0469026	0.134591	22.4648	0.527135	0.676792				22.7527	17.4087	18.963	17.8301	17.9693	19.3705	18.5139	19.493	19.5662	19.4589	19.7848	19.6463	19.7498	22.5363	22.5953	22.0609	22.2797	22.6802	22.6365	23.3818	22.7756	22.6621	23.2736	23.1226	23.2255	22.5363	22.5953	22.0609	22.2797	22.6802	22.6365	23.3818	22.7756	22.6621	23.2736	23.1226	23.2255	0	1913	Q92541	8	8	8	6	5	6	5	5	7	7	8	7	7	8	8	6	5	6	5	5	7	7	8	7	7	8	8	6	5	6	5	5	7	7	8	7	7	8	8	13.7	13.7	710	710	By MS/MS	By MS/MS	By matching	By matching	By matching	By MS/MS	By MS/MS	By MS/MS	By MS/MS	By MS/MS	By MS/MS	By MS/MS	10.6	7.7	10.6	8	8.2	12.1	12.1	13.7	12.1	12.3	13.7	13.7	36	ALVAESHNMK;FNDQDIEEIVK;IDLQVPSSESK;IGIGNHNSKPVYR;NISAISYINQR;QIQDQLNELEERAEALDR;SQPVSLPEELNR;YGSGVLPDAPK			-1	RTF1	3
Q16795	NADH dehydrogenase [ubiquinone] 1 alpha subcomplex subunit 9, mitochondrial	NDUFA9	sp|Q16795|NDUA9_HUMAN NADH dehydrogenase [ubiquinone] 1 alpha subcomplex subunit 9, mitochondrial OS=Homo sapiens OX=9606 GN=NDUFA9 PE=1 SV=2	42.509	1	4.5526	3	3	3	8.5	22	1	2	2	3	1	0	3	2	2	3	2	1	26.3412	22.412	22.0851	22.7372	21.2311	22.7612	21.5332	23.2083	23.0494	23.3632	23.7418	22.7713	22.2643	21.534	21.2506	21.662	20.5559	21.2151	21.0601	21.5024	21.6423	21.7189	22.1487	21.6991	21.3848	-0.139001	21.5517	0.583783	0.663774	-0.800506	21.3439	0.0589183	0.138612	-0.538499	21.2129	0.112386	0.253418				21.5863	17.6571	17.3302	17.9823	16.4762	18.0063	16.7783	18.4534	18.2945	18.6083	18.9869	18.0164	17.5094	21.534	21.2506	21.662	NA	21.2151	21.0601	21.5024	21.6423	21.7189	22.1487	21.6991	21.3848	21.534	21.2506	21.662	NA	21.2151	21.0601	21.5024	21.6423	21.7189	22.1487	21.6991	21.3848	0	1444	Q16795	3	3	3	2	2	2	2	3	2	3	3	3	3	3	2	2	2	2	2	3	2	3	3	3	3	3	2	2	2	2	2	3	2	3	3	3	3	3	2	8.5	8.5	377	377	By MS/MS	By MS/MS	By MS/MS	By MS/MS	By MS/MS	By MS/MS	By MS/MS	By MS/MS	By MS/MS	By MS/MS	By MS/MS	By MS/MS	5.8	5.8	5.8	5.8	8.5	5.8	8.5	8.5	8.5	8.5	8.5	5.8	27	FGPIPLGSLGWK;IPQAIAQLSK;NFDFEDVFVK			-1	NDUFA9	5
Q96PV6	Leukocyte receptor cluster member 8	LENG8	sp|Q96PV6|LENG8_HUMAN Leukocyte receptor cluster member 8 OS=Homo sapiens OX=9606 GN=LENG8 PE=1 SV=3	88.156	1	35.177	8	8	8	16.5	22	1	1	2	0	0	1	3	3	6	3	1	1	28.1794	24.0858	24.2071	24.5173	23.9418	23.8488	23.0762	24.8976	25.3493	25.8898	24.9628	23.6743	24.2864	23.0023	23.2924	23.6844	23.0473	22.8265	23.0604	24.2355	24.5032	24.7321	24.0065	23.0345	23.4028	-1.1639	23.9083	0.00115687	0.0117455	-0.503213	23.2297	0.0933957	0.184858	-0.348316	23.1522	0.111017	0.252719				20.0885	15.6793	16.4912	16.2689	13.0621	13.3389	12.9794	16.8341	17.324	18.3355	16.7257	16.053	16.2202	23.0023	23.2924	23.6844	23.0473	22.8265	23.0604	24.2355	24.5032	24.7321	24.0065	23.0345	23.4028	23.0023	23.2924	23.6844	23.0473	22.8265	23.0604	24.2355	24.5032	24.7321	24.0065	23.0345	23.4028	0	2075	Q96PV6	8	8	8	4	4	5	3	3	2	4	5	8	5	4	4	4	4	5	3	3	2	4	5	8	5	4	4	4	4	5	3	3	2	4	5	8	5	4	4	16.5	16.5	800	800	By MS/MS	By MS/MS	By MS/MS	By matching	By matching	By MS/MS	By MS/MS	By MS/MS	By MS/MS	By MS/MS	By MS/MS	By MS/MS	8.2	8.2	9.8	6.5	6.5	4.8	8.2	10.1	16.5	10.1	8.2	8	37	GDHEEFNQCQTQLK;LQDGSAYTIDWSREPLPGLTR;LSLAQLSAF;LYCHAPCMSGYLVDK;NSGDITTELAYLTR;RPFAVTTQSFGSNAEGQHSGFGPQPNPEK;RWEAASSLHPPR;SLYAENLPGNVGEFTAYR			-1	LENG8	5
P68036;A0A1B0GUS4	Ubiquitin-conjugating enzyme E2 L3;Ubiquitin-conjugating enzyme E2 L5	UBE2L3	sp|P68036|UB2L3_HUMAN Ubiquitin-conjugating enzyme E2 L3 OS=Homo sapiens OX=9606 GN=UBE2L3 PE=1 SV=1;sp|A0A1B0GUS4|UB2L5_HUMAN Ubiquitin-conjugating enzyme E2 L5 OS=Homo sapiens OX=9606 GN=UBE2L5 PE=2 SV=1	17.861	2	15.89	3	3	3	37.7	22	2	3	3	1	2	1	2	1	2	1	2	2	27.146	23.884	23.9568	24.4092	23.4534	23.7181	22.962	23.3935	23.3843	23.6092	23.0836	23.3645	22.6448	22.7185	22.6712	22.9009	22.4081	22.3602	22.3788	22.3246	21.9941	22.1237	22.0198	22.2293	22.32	0.616005	22.4555	0.00803011	0.0309251	0.192655	22.286	0.330862	0.446359	-0.381137	22.5729	0.0183614	0.0855439				24.0683	20.7064	20.8284	21.1	20.6461	20.5416	20.1546	20.5862	20.4363	20.4387	20.2763	20.279	18.8704	22.7185	22.6712	22.9009	22.4081	22.3602	22.3788	22.3246	21.9941	22.1237	22.0198	22.2293	22.32	22.7185	22.6712	22.9009	22.4081	22.3602	22.3788	22.3246	21.9941	22.1237	22.0198	22.2293	22.32	0	1061	P68036;A0A1B0GUS4	3;2	3;2	3;2	3	3	3	2	3	2	2	3	3	2	3	2	3	3	3	2	3	2	2	3	3	2	3	2	3	3	3	2	3	2	2	3	3	2	3	2	37.7	37.7	154	154;154	By MS/MS	By MS/MS	By MS/MS	By MS/MS	By MS/MS	By MS/MS	By MS/MS	By MS/MS	By MS/MS	By MS/MS	By MS/MS	By MS/MS	37.7	37.7	37.7	17.5	37.7	17.5	17.5	37.7	37.7	17.5	37.7	26	7	GQVCLPVISAENWKPATK;IYHPNIDEK;TDQVIQSLIALVNDPQPEHPLRADLAEEYSK			-1;-1	UBE2L3	3
P21796	Voltage-dependent anion-selective channel protein 1	VDAC1	sp|P21796|VDAC1_HUMAN Voltage-dependent anion-selective channel protein 1 OS=Homo sapiens OX=9606 GN=VDAC1 PE=1 SV=2	30.772	1	14.596	6	6	6	29.7	22	2	0	4	1	1	0	2	2	4	4	1	1	27.8702	24.186	23.5053	25.4231	23.6121	23.1027	21.645	24.7505	24.3817	25.3052	24.9635	24.0086	21.5696	22.5287	22.2375	23.1904	22.2697	22.1205	21.5625	22.7158	22.7714	23.4996	23.2547	22.6341	19.8384	-0.343371	22.8239	0.317205	0.410798	0.0752046	21.9466	0.931319	0.951217	-0.667977	22.3182	0.0679054	0.186189				22.8111	18.5321	18.7676	20.4807	18.944	17.8814	15.7339	19.3089	19.7879	20.2207	19.628	19.3824	17.4821	22.5287	22.2375	23.1904	22.2697	22.1205	21.5625	22.7158	22.7714	23.4996	23.2547	22.6341	NA	22.5287	22.2375	23.1904	22.2697	22.1205	21.5625	22.7158	22.7714	23.4996	23.2547	22.6341	NA	0	587	P21796	6	6	6	4	3	6	4	4	2	6	5	6	5	5	2	4	3	6	4	4	2	6	5	6	5	5	2	4	3	6	4	4	2	6	5	6	5	5	2	29.7	29.7	283	283	By MS/MS	By matching	By MS/MS	By MS/MS	By MS/MS	By matching	By MS/MS	By MS/MS	By MS/MS	By MS/MS	By MS/MS	By MS/MS	21.6	15.2	29.7	19.1	18.4	9.9	29.7	22.6	29.7	25.4	22.6	11.7	17	GYGFGLIK;LTLSALLDGK;TDEFQLHTNVNDGTEFGGSIYQK;VNNSSLIGLGYTQTLKPGIK;WTEYGLTFTEK;YQIDPDACFSAK			-1	VDAC1	5
Q9Y2Z0	Protein SGT1 homolog	SUGT1	sp|Q9Y2Z0|SGT1_HUMAN Protein SGT1 homolog OS=Homo sapiens OX=9606 GN=SUGT1 PE=1 SV=3	41.024	1	13.348	4	4	4	15.3	22	2	2	2	3	2	2	2	1	1	1	2	2	27.9135	24.2241	24.8624	24.8217	24.7343	24.9109	24.5829	23.989	23.8072	23.5934	23.7492	24.0599	23.6221	23.4548	23.7074	23.2601	23.6235	23.5901	23.8555	22.8683	22.4713	22.0893	22.3353	23.269	22.9014	0.997762	22.9752	0.00403683	0.0215461	0.854479	23.2625	0.0119158	0.0590555	0.215641	23.5819	0.183663	0.341687				23.5212	19.8318	20.47	20.4293	20.342	20.5185	20.1906	19.5967	19.4148	19.2011	19.3569	19.6676	19.2298	23.4548	23.7074	23.2601	23.6235	23.5901	23.8555	22.8683	22.4713	22.0893	22.3353	23.269	22.9014	23.4548	23.7074	23.2601	23.6235	23.5901	23.8555	22.8683	22.4713	22.0893	22.3353	23.269	22.9014	0	2741	Q9Y2Z0	4	4	4	2	4	4	3	4	4	3	3	3	3	3	2	2	4	4	3	4	4	3	3	3	3	3	2	2	4	4	3	4	4	3	3	3	3	3	2	15.3	15.3	365	365	By MS/MS	By MS/MS	By MS/MS	By MS/MS	By MS/MS	By MS/MS	By MS/MS	By MS/MS	By MS/MS	By MS/MS	By MS/MS	By MS/MS	6.3	15.3	15.3	11.5	15.3	15.3	11.5	10.1	11.5	10.1	11.5	6.3	21	AAAAAGTATSQR;NLYPSSSPYTR;NYAAALETFTEGQK;SFMESGGTVLSTNWSDVGK			-1	SUGT1	1
Q6IQ23	Pleckstrin homology domain-containing family A member 7	PLEKHA7	sp|Q6IQ23|PKHA7_HUMAN Pleckstrin homology domain-containing family A member 7 OS=Homo sapiens OX=9606 GN=PLEKHA7 PE=1 SV=2	127.13	1	14.644	13	13	13	15.3	22	5	3	2	0	0	0	3	6	2	1	0	0	28.4082	25.3952	25.1648	25.0328	24.7759	24.2463	23.9114	25.1506	25.5718	24.9965	24.2341	23.8742	24.2577	22.5676	22.442	22.1539	21.8868	21.6818	21.8595	22.1905	22.8121	22.3256	21.8693	21.6113	21.666	-0.0549424	22.4153	0.81295	0.862363	0.0938586	21.7624	0.695878	0.767832	-0.578439	22.0986	0.0141355	0.0738339				21.8243	18.4657	18.2983	18.6452	18.0067	17.6725	17.1765	18.8158	18.9345	18.3479	17.8615	17.5841	18.0323	22.5676	22.442	22.1539	21.8868	21.6818	21.8595	22.1905	22.8121	22.3256	21.8693	21.6113	21.666	22.5676	22.442	22.1539	21.8868	21.6818	21.8595	22.1905	22.8121	22.3256	21.8693	21.6113	21.666	0	1559	Q6IQ23	13	13	13	12	11	10	10	8	8	11	12	9	6	7	8	12	11	10	10	8	8	11	12	9	6	7	8	12	11	10	10	8	8	11	12	9	6	7	8	15.3	15.3	1121	1121	By MS/MS	By MS/MS	By MS/MS	By matching	By matching	By matching	By MS/MS	By MS/MS	By MS/MS	By MS/MS	By matching	By matching	14.3	13.5	10.4	12	8.8	9.7	11.5	13.8	10.7	7.1	7.9	7.9	68	DLEYLDLK;DQLESVLEVLHR;DSREEAVLGSIPLPSYVISPVAPEDR;IEDVTAGLSANK;LENDVEQLK;LQQSSTIAPYVTLR;LSIFCEQDRVLQDLEDK;MSAEEQLER;QAVPQANHTESCHECGR;QGPGQSLSFPENYQTLPK;SLPLDQTLPR;SNLAQVEHWAR;VFFINDQLR			-1	PLEKHA7	3
Q14739	Delta(14)-sterol reductase LBR	LBR	sp|Q14739|LBR_HUMAN Delta(14)-sterol reductase LBR OS=Homo sapiens OX=9606 GN=LBR PE=1 SV=2	70.702	1	16.906	6	6	6	15.4	22	2	4	3	1	1	3	1	1	3	1	1	1	27.8989	24.3113	25.0068	25.1769	23.5585	23.7972	22.944	23.8208	24.3904	25.2859	24.1104	23.8905	23.4464	22.8597	23.3535	23.5392	22.237	22.46	22.652	22.72	22.787	23.2956	22.6723	22.4266	22.3442	0.316632	23.0925	0.229074	0.315425	-0.0313301	22.4653	0.879234	0.911139	-0.801143	22.8502	0.00764182	0.0526782				22.7201	19.1409	19.375	19.9711	18.4624	18.8795	16.9579	18.3977	19.2742	20.5228	18.6228	18.8643	18.1256	22.8597	23.3535	23.5392	22.237	22.46	22.652	22.72	22.787	23.2956	22.6723	22.4266	22.3442	22.8597	23.3535	23.5392	22.237	22.46	22.652	22.72	22.787	23.2956	22.6723	22.4266	22.3442	0	1340	Q14739	6	6	6	5	5	5	4	3	3	3	4	5	4	5	3	5	5	5	4	3	3	3	4	5	4	5	3	5	5	5	4	3	3	3	4	5	4	5	3	15.4	15.4	615	615	By MS/MS	By MS/MS	By MS/MS	By MS/MS	By MS/MS	By MS/MS	By MS/MS	By MS/MS	By MS/MS	By MS/MS	By MS/MS	By MS/MS	14.1	14.1	14.1	11.5	7.2	8.1	9.9	9.8	11.1	12.5	14.1	8.1	21	GRWPGSSLYYEVEILSHDSTSQLYTVK;LTPLILKPFGNSISR;NDLSPASSGNAVYDFFIGR;TFEVTPIR;YKDGTELELK;YNGEPEHIERNDAPHK			-1	LBR	3
P53597	Succinate--CoA ligase [ADP/GDP-forming] subunit alpha, mitochondrial	SUCLG1	sp|P53597|SUCA_HUMAN Succinate--CoA ligase [ADP/GDP-forming] subunit alpha, mitochondrial OS=Homo sapiens OX=9606 GN=SUCLG1 PE=1 SV=4	36.249	1	16.834	4	4	4	15	22	1	0	3	1	2	1	2	3	1	2	3	3	27.6425	23.4823	23.5512	24.7804	22.9936	24.313	23.0396	24.2061	23.7236	23.8545	24.3793	24.5789	24.4934	23.1052	22.8068	23.1364	23.0753	23.1842	23.2294	22.9954	22.6433	22.7368	23.1618	23.738	23.13	0.224321	22.904	0.216449	0.302204	-0.180309	23.2531	0.401185	0.512243	0.146846	23.0895	0.288857	0.457305				23.0788	18.4228	18.5421	20.4356	17.2318	19.8093	16.5756	19.7737	19.2387	19.4104	19.9485	20.0007	20.271	23.1052	22.8068	23.1364	23.0753	23.1842	23.2294	22.9954	22.6433	22.7368	23.1618	23.738	23.13	23.1052	22.8068	23.1364	23.0753	23.1842	23.2294	22.9954	22.6433	22.7368	23.1618	23.738	23.13	0	901	P53597	4	4	4	2	3	4	2	3	2	3	3	2	3	4	4	2	3	4	2	3	2	3	3	2	3	4	4	2	3	4	2	3	2	3	3	2	3	4	4	15	15	346	346	By MS/MS	By matching	By MS/MS	By MS/MS	By MS/MS	By MS/MS	By MS/MS	By MS/MS	By MS/MS	By MS/MS	By MS/MS	By MS/MS	6.9	10.4	15	7.8	12.4	7.8	12.4	12.4	9	12.4	15	15	14	IICQGFTGK;LIGPNCPGVINPGECK;MGHAGAIIAGGK;QGTFHSQQALEYGTK			-1	SUCLG1	3
P38432	Coilin	COIL	sp|P38432|COIL_HUMAN Coilin OS=Homo sapiens OX=9606 GN=COIL PE=1 SV=1	62.608	1	17.157	3	3	3	8.3	22	2	0	1	2	3	3	2	2	1	2	2	2	27.9095	24.2116	23.1481	23.2502	24.015	24.9985	24.4555	24.2745	24.329	24.3512	24.7731	24.5612	24.5008	22.8178	22.372	22.2383	23.3609	23.6783	23.552	22.774	22.8047	22.7708	23.0359	23.3549	23.1532	-0.30709	22.6296	0.146366	0.222586	0.349096	23.3559	0.0682992	0.151401	1.05439	23.0032	0.000884786	0.0206983				22.7487	19.1491	17.6451	17.8971	18.5739	19.8828	19.3775	19.1758	19.1969	19.3272	19.4665	19.4151	19.4259	22.8178	22.372	22.2383	23.3609	23.6783	23.552	22.774	22.8047	22.7708	23.0359	23.3549	23.1532	22.8178	22.372	22.2383	23.3609	23.6783	23.552	22.774	22.8047	22.7708	23.0359	23.3549	23.1532	0	736	P38432	3	3	3	3	2	2	2	3	3	3	3	3	3	3	3	3	2	2	2	3	3	3	3	3	3	3	3	3	2	2	2	3	3	3	3	3	3	3	3	8.3	8.3	576	576	By MS/MS	By MS/MS	By MS/MS	By MS/MS	By MS/MS	By MS/MS	By MS/MS	By MS/MS	By MS/MS	By MS/MS	By MS/MS	By MS/MS	8.3	5.4	5.4	5.4	8.3	8.3	8.3	8.3	8.3	8.3	8.3	8.3	26	DYSLLPLLAAAPQVGEK;LLELTSSYSPDVSDYK;NSSTIIQNPVETPKK			-1	COIL	3
Q9BZX2	Uridine-cytidine kinase 2	UCK2	sp|Q9BZX2|UCK2_HUMAN Uridine-cytidine kinase 2 OS=Homo sapiens OX=9606 GN=UCK2 PE=1 SV=1	29.299	1	13.226	5	5	5	25.7	22	1	3	1	3	3	2	0	1	1	3	2	2	27.7466	23.324	24.0308	24.0872	24.8951	24.7269	23.4516	23.9213	23.9772	22.4992	24.7031	24.3988	24.36	19.9273	22.7993	22.1724	22.9064	22.6046	22.782	22.0187	21.7317	20.8473	22.6161	22.5248	22.3381	0.100453	21.5828	0.898923	0.929789	0.271315	22.6287	0.168743	0.276708	1.13133	22.1987	0.155419	0.30665				23.3519	19.1044	19.6048	20.1471	20.5123	20.1357	19.1234	19.828	19.465	18.7987	20.3667	19.9	19.9035	NA	22.7993	22.1724	22.9064	22.6046	22.782	22.0187	21.7317	NA	22.6161	22.5248	22.3381	NA	22.7993	22.1724	22.9064	22.6046	22.782	22.0187	21.7317	NA	22.6161	22.5248	22.3381	0	2259	Q9BZX2	5	5	5	3	4	4	5	5	3	4	5	2	5	5	5	3	4	4	5	5	3	4	5	2	5	5	5	3	4	4	5	5	3	4	5	2	5	5	5	25.7	25.7	261	261	By MS/MS	By MS/MS	By MS/MS	By MS/MS	By MS/MS	By MS/MS	By MS/MS	By MS/MS	By MS/MS	By MS/MS	By MS/MS	By MS/MS	14.9	20.7	18.8	25.7	25.7	13.8	18.8	25.7	12.3	25.7	25.7	25.7	13	GQFNFDHPDAFDNELILK;IVQLLGQNEVDYR;LFVDTDADTR;QVVILSQDSFYR;TVQIPVYDFVSHSR			-1	UCK2	1
Q14527	Helicase-like transcription factor	HLTF	sp|Q14527|HLTF_HUMAN Helicase-like transcription factor OS=Homo sapiens OX=9606 GN=HLTF PE=1 SV=2	113.93	1	59.811	14	14	14	21.9	22	2	3	1	1	1	0	1	7	6	0	0	0	28.6119	25.1661	25.1765	25.6473	24.6404	24.5424	24.1303	25.0661	25.7798	25.8801	24.2471	23.2241	24.7873	22.8974	22.7552	22.3052	22.1131	21.9549	21.8495	22.2506	23.1629	23.5308	22.0474	21.7394	21.8099	-0.328815	22.817	0.377741	0.469251	0.106884	21.919	0.643455	0.72406	-0.680135	22.3125	0.0117123	0.0663611				21.0677	16.6809	17.6567	18.1941	16.7389	17.2627	16.4771	17.803	18.2306	18.6061	16.5694	15.4776	17.1972	22.8974	22.7552	22.3052	22.1131	21.9549	21.8495	22.2506	23.1629	23.5308	22.0474	21.7394	21.8099	22.8974	22.7552	22.3052	22.1131	21.9549	21.8495	22.2506	23.1629	23.5308	22.0474	21.7394	21.8099	0	1320	Q14527	14	14	14	9	11	12	8	10	9	10	11	9	6	6	11	9	11	12	8	10	9	10	11	9	6	6	11	9	11	12	8	10	9	10	11	9	6	6	11	21.9	21.9	1009	1009	By MS/MS	By MS/MS	By MS/MS	By MS/MS	By MS/MS	By matching	By MS/MS	By MS/MS	By MS/MS	By matching	By matching	By matching	15.8	17.2	19	11.8	16	13.9	14.7	17.6	14	9.3	9.3	17.6	55	AGPSYSMPVHAAVQMTTEQLK;AVLDLESERR;DRPENVHGGILADDMGLGK;ELAAGAFGTK;LSYPTFFPR;QDIVLTTYNILTHDYGTK;THEMEPAEAIETPLLPHQK;TLGFNLESGWGSGR;TLTAIAVILTNFHDGRPLPIER;VIEDVAFACALTSSVPTTK;VILDEGHAIRNPNAQQTK;VNNVNGNQVGHLKK;WVLTGTPIQNSLK;YLQTVQYGVHGNFPR			-1	HLTF	5
P25490;Q96MM3	Transcriptional repressor protein YY1	YY1	sp|P25490|TYY1_HUMAN Transcriptional repressor protein YY1 OS=Homo sapiens OX=9606 GN=YY1 PE=1 SV=2	44.712	2	62.494	4	4	4	13.5	22	3	1	2	2	2	0	1	2	2	3	2	2	28.1497	24.4863	24.5751	24.5456	24.6791	24.8832	24.4657	24.713	24.0819	24.6703	24.8192	24.4409	24.2161	23.4306	23.7632	23.4765	23.7161	23.773	23.7394	23.5975	23.3628	23.7267	23.855	23.5142	23.7131	-0.00555177	23.5596	0.97237	0.983552	0.0487212	23.7185	0.743608	0.807903	0.186058	23.6498	0.14957	0.299003				23.433	19.9035	19.8216	19.8703	20.1499	20.2541	19.8148	19.9784	19.4632	19.601	19.9259	19.6923	19.4749	23.4306	23.7632	23.4765	23.7161	23.773	23.7394	23.5975	23.3628	23.7267	23.855	23.5142	23.7131	23.4306	23.7632	23.4765	23.7161	23.773	23.7394	23.5975	23.3628	23.7267	23.855	23.5142	23.7131	0	619	P25490	4;1	4;1	4;1	4	3	3	3	4	4	4	2	3	3	4	2	4	3	3	3	4	4	4	2	3	3	4	2	4	3	3	3	4	4	4	2	3	3	4	2	13.5	13.5	414	414;310	By MS/MS	By MS/MS	By MS/MS	By MS/MS	By MS/MS	By MS/MS	By MS/MS	By MS/MS	By MS/MS	By MS/MS	By MS/MS	By MS/MS	13.5	11.8	11.8	13.3	13.5	13.5	13.5	11.6	11.8	11.8	13.5	11.6	17	DIDHETVVEEQIIGENSPPDYSEYMTGK;KDIDHETVVEEQIIGENSPPDYSEYMTGK;QLAEFAR;SYLSGGAGAAGGGGADPGNK			-1;-1	YY1	3
P42696	RNA-binding protein 34	RBM34	sp|P42696|RBM34_HUMAN RNA-binding protein 34 OS=Homo sapiens OX=9606 GN=RBM34 PE=1 SV=2	48.564	1	13.758	5	5	5	14	22	1	2	1	1	1	0	2	2	5	4	1	2	27.1986	23.2356	23.6525	21.4185	22.1759	21.5577	22.2691	24.3393	23.7179	25.1885	24.6331	22.3568	23.3429	21.4879	22.1262	21.1632	21.2386	21.4626	21.3266	22.4966	22.918	23.5268	23.2051	21.3679	22.8926	-1.38801	22.2865	0.00622488	0.0274723	-1.14594	21.9156	0.0488501	0.124043	-0.249864	21.4675	0.434575	0.598884				22.2074	18.3037	18.7134	15.8553	17.0299	15.983	17.5142	19.4177	18.6347	20.2486	19.6641	17.2694	18.205	21.4879	22.1262	21.1632	21.2386	21.4626	21.3266	22.4966	22.918	23.5268	23.2051	21.3679	22.8926	21.4879	22.1262	21.1632	21.2386	21.4626	21.3266	22.4966	22.918	23.5268	23.2051	21.3679	22.8926	0	769	P42696	5	5	5	3	3	1	2	1	2	4	3	5	3	2	3	3	3	1	2	1	2	4	3	5	3	2	3	3	3	1	2	1	2	4	3	5	3	2	3	14	14	430	430	By MS/MS	By MS/MS	By MS/MS	By MS/MS	By MS/MS	By matching	By MS/MS	By MS/MS	By MS/MS	By MS/MS	By MS/MS	By MS/MS	10.2	9.5	4.9	7.2	4.9	7.9	11.9	8.8	14	10.2	7.2	8.8	27	ILDDTEDTVVSQR;IQINQEEER;LASLFSSLEPQIQPVYVPVPK;LGQVASSLFR;SLFIGEK			-1	RBM34	5
O75494;Q8WXF0	Serine/arginine-rich splicing factor 10	SRSF10	sp|O75494|SRS10_HUMAN Serine/arginine-rich splicing factor 10 OS=Homo sapiens OX=9606 GN=SRSF10 PE=1 SV=1	31.3	2	12.858	5	5	5	22.9	22	1	3	1	2	1	2	1	2	2	4	2	1	27.815	24.0075	24.6693	23.8902	23.482	23.4247	23.6565	23.8883	25.0085	24.6579	25.3525	23.524	23.2807	22.4836	23.0739	22.2758	22.0316	22.1464	23.2114	22.1228	23.1997	22.9686	23.601	22.6198	22.3169	-0.152607	22.6874	0.666795	0.736826	-0.382827	22.6545	0.411385	0.521704	-0.147994	22.5371	0.700494	0.803959				22.0588	18.1263	18.8105	18.8469	19.6777	19.6069	19.7551	18.3213	19.437	19.1192	19.7146	18.1995	18.548	22.4836	23.0739	22.2758	22.0316	22.1464	23.2114	22.1228	23.1997	22.9686	23.601	22.6198	22.3169	22.4836	23.0739	22.2758	22.0316	22.1464	23.2114	22.1228	23.1997	22.9686	23.601	22.6198	22.3169	0	285	O75494	5;2	5;2	5;2	4	5	3	3	3	2	3	4	4	4	3	2	4	5	3	3	3	2	3	4	4	4	3	2	4	5	3	3	3	2	3	4	4	4	3	2	22.9	22.9	262	262;261	By MS/MS	By MS/MS	By MS/MS	By MS/MS	By MS/MS	By MS/MS	By MS/MS	By MS/MS	By MS/MS	By MS/MS	By MS/MS	By MS/MS	18.3	22.9	17.9	18.3	18.3	13.7	9.5	18.3	18.3	18.3	17.9	9.2	9	GFAYVQFEDVRDAEDALHNLDRK;NVADDTRSEDLRR;QIEIQFAQGDR;QIEIQFAQGDRK;YLRPPNTSLFVR			-1;-1	SRSF10	5
P45973	Chromobox protein homolog 5	CBX5	sp|P45973|CBX5_HUMAN Chromobox protein homolog 5 OS=Homo sapiens OX=9606 GN=CBX5 PE=1 SV=1	22.225	1	10.874	5	5	5	31.9	22	2	3	0	1	0	1	1	2	6	3	1	2	27.6672	24.4149	24.6905	22.1487	24.3963	21.7427	23.7459	22.8371	24.7331	24.9134	24.8375	23.2044	23.605	23.3351	23.0098	19.3661	22.9585	22.3279	22.8054	22.4935	23.2133	23.4756	23.2016	22.4509	22.815	-1.1571	22.4822	0.297586	0.390216	-0.125267	22.7599	0.648887	0.72764	0.793572	22.3005	0.465135	0.625203				24.0023	20.7078	21.0232	18.8268	20.6608	17.2779	20.424	19.5152	20.8853	21.1167	20.9809	19.8824	20.2831	23.3351	23.0098	NA	22.9585	22.3279	22.8054	22.4935	23.2133	23.4756	23.2016	22.4509	22.815	23.3351	23.0098	NA	22.9585	22.3279	22.8054	22.4935	23.2133	23.4756	23.2016	22.4509	22.815	0	781	P45973	5	5	5	4	5	1	4	2	4	2	4	5	4	3	4	4	5	1	4	2	4	2	4	5	4	3	4	4	5	1	4	2	4	2	4	5	4	3	4	31.9	31.9	191	191	By MS/MS	By MS/MS	By matching	By MS/MS	By matching	By MS/MS	By MS/MS	By MS/MS	By MS/MS	By MS/MS	By MS/MS	By MS/MS	27.7	31.9	4.2	27.7	13.6	25.1	12.6	23.6	31.9	23.6	20.9	27.7	10	GQVEYLLK;IIGATDSCGDLMFLMK;NLDCPELISEFMK;SNFSNSADDIK;WKDTDEADLVLAK			-1	CBX5	5
P24539	ATP synthase F(0) complex subunit B1, mitochondrial	ATP5F1	sp|P24539|AT5F1_HUMAN ATP synthase F(0) complex subunit B1, mitochondrial OS=Homo sapiens OX=9606 GN=ATP5PB PE=1 SV=2	28.908	1	5.1222	3	3	3	12.1	22	2	3	2	1	1	1	1	2	2	3	2	2	29.3843	26.1353	25.5569	25.7924	25.8314	25.1682	24.5819	25.6269	26.2045	25.9331	25.5273	26.3991	25.9966	24.9639	25.8517	25.2356	25.1301	24.6922	24.6161	24.6089	24.7811	24.6051	25.392	25.1985	24.9324	0.685402	25.0077	0.0214365	0.0575953	-0.361548	24.9936	0.104863	0.199517	-0.53764	25.0816	0.0729437	0.193257				25.366	22.1145	21.5036	21.7641	21.8314	21.1366	20.5568	21.6269	22.1924	21.9188	21.4976	22.3887	21.9818	24.9639	25.8517	25.2356	25.1301	24.6922	24.6161	24.6089	24.7811	24.6051	25.392	25.1985	24.9324	24.9639	25.8517	25.2356	25.1301	24.6922	24.6161	24.6089	24.7811	24.6051	25.392	25.1985	24.9324	0	610	P24539	3	3	3	3	3	3	3	3	3	3	3	3	3	3	2	3	3	3	3	3	3	3	3	3	3	3	2	3	3	3	3	3	3	3	3	3	3	3	2	12.1	12.1	256	256	By MS/MS	By MS/MS	By MS/MS	By MS/MS	By MS/MS	By MS/MS	By MS/MS	By MS/MS	By MS/MS	By MS/MS	By MS/MS	By MS/MS	12.1	12.1	12.1	12.1	12.1	12.1	12.1	12.1	12.1	12.1	12.1	9	16	EQEHMINWVEK;HVVQSISTQQEK;HYLFDVQR			-1	ATP5F1	3
O75380	NADH dehydrogenase [ubiquinone] iron-sulfur protein 6, mitochondrial	NDUFS6	sp|O75380|NDUS6_HUMAN NADH dehydrogenase [ubiquinone] iron-sulfur protein 6, mitochondrial OS=Homo sapiens OX=9606 GN=NDUFS6 PE=1 SV=1	13.711	1	5.6505	3	3	3	27.4	22	1	3	2	4	2	2	2	1	1	0	2	2	27.6785	24.3296	24.5843	24.1435	24.3429	24.3045	24.2357	24.1026	23.6903	23.5676	23.2721	23.689	24.2995	22.8902	23.1676	22.9902	23.0419	22.8837	23.3719	22.917	22.6587	22.4966	21.3909	22.9593	23.0344	0.325238	22.8534	0.0907177	0.156821	0.63764	22.7804	0.197287	0.309219	0.0831814	23.0576	0.617063	0.742705				24.0559	20.8185	21.0076	20.3241	20.6641	20.7907	20.603	20.3902	19.8402	19.4768	20.2722	20.0513	20.7024	22.8902	23.1676	22.9902	23.0419	22.8837	23.3719	22.917	22.6587	22.4966	NA	22.9593	23.0344	22.8902	23.1676	22.9902	23.0419	22.8837	23.3719	22.917	22.6587	22.4966	NA	22.9593	23.0344	0	272	O75380	3	3	3	3	3	2	3	3	3	2	2	2	1	2	3	3	3	2	3	3	3	2	2	2	1	2	3	3	3	2	3	3	3	2	2	2	1	2	3	27.4	27.4	124	124	By MS/MS	By MS/MS	By MS/MS	By MS/MS	By MS/MS	By MS/MS	By MS/MS	By MS/MS	By MS/MS	By MS/MS	By MS/MS	By MS/MS	27.4	27.4	21.8	27.4	27.4	27.4	21.8	21.8	21.8	9.7	21.8	27.4	8	TGTCGYCGLQFR;VIACDGGGGALGHPK;VYINLDK			-1	NDUFS6	1
Q01581;P54868	Hydroxymethylglutaryl-CoA synthase, cytoplasmic	HMGCS1	sp|Q01581|HMCS1_HUMAN Hydroxymethylglutaryl-CoA synthase, cytoplasmic OS=Homo sapiens OX=9606 GN=HMGCS1 PE=1 SV=2	57.293	2	43.167	9	9	9	26	22	4	2	4	4	3	3	0	0	0	0	1	1	28.2915	25.2878	25.2221	25.1217	25.1834	25.2503	24.6971	24.0559	25.0084	24.0712	NA	24.389	23.9267	23.0825	23.1902	23.1968	23.1147	23.1493	23.0543	22.5197	22.4852	22.1022	19.9079	22.5619	22.3884	0.787503	22.7628	0.00218765	0.0154683	1.48672	22.3627	0.0640059	0.146766	-0.050419	23.1313	0.614888	0.741711				23.2079	20.3209	19.9813	20.3669	20.0103	20.0552	18.8948	19.301	19.7075	19.3163	NA	19.2268	19.1718	23.0825	23.1902	23.1968	23.1147	23.1493	23.0543	22.5197	22.4852	22.1022	NA	22.5619	22.3884	23.0825	23.1902	23.1968	23.1147	23.1493	23.0543	22.5197	22.4852	22.1022	NA	22.5619	22.3884	0	1119	Q01581	9;1	9;1	9;1	8	6	6	6	6	5	5	7	6	0	5	6	8	6	6	6	6	5	5	7	6	0	5	6	8	6	6	6	6	5	5	7	6	0	5	6	26	26	520	520;508	By MS/MS	By MS/MS	By MS/MS	By MS/MS	By MS/MS	By MS/MS	By matching	By matching	By matching		By MS/MS	By MS/MS	23.3	18.8	15	18.7	18.8	16.7	12.5	20.8	15	0	16.3	15	27	LEVGTETIIDK;LPATAAEPEAAVISNGEH;LSIQCYLSALDR;MLLNDFLNDQNRDK;NNLSYDCIGR;PGSLPLNAEACWPK;RPTPNDDTLDEGVGLVHSNIATEHIPSPAK;TGVAPDVFAENMK;VTQDATPGSALDK			-1;-1	HMGCS1	1
Q9UJU6	Drebrin-like protein	DBNL	sp|Q9UJU6|DBNL_HUMAN Drebrin-like protein OS=Homo sapiens OX=9606 GN=DBNL PE=1 SV=1	48.207	1	29.883	5	5	5	18.8	21	3	3	4	3	3	1	2	0	0	0	1	1	27.8923	24.7285	24.6359	25.4534	24.3403	25.1397	23.8827	23.5554	23.8172	23.6213	23.0284	23.6765	23.7032	23.2031	23.151	23.1342	23.1638	22.9687	22.6009	22.903	22.3009	22.1238	22.0823	22.6515	22.2404	0.720219	22.8026	0.0146429	0.0448463	0.586408	22.6179	0.0422021	0.112761	-0.251611	23.0369	0.162487	0.314532				23.5703	20.4067	20.314	21.1314	20.0184	20.8178	19.5608	19.2335	19.4953	19.2994	18.7064	19.3546	19.3813	23.2031	23.151	23.1342	23.1638	22.9687	22.6009	22.903	22.3009	22.1238	22.0823	22.6515	22.2404	23.2031	23.151	23.1342	23.1638	22.9687	22.6009	22.903	22.3009	22.1238	22.0823	22.6515	22.2404	0	2627	Q9UJU6	5	5	5	4	4	5	3	5	4	2	3	3	2	3	4	4	4	5	3	5	4	2	3	3	2	3	4	4	4	5	3	5	4	2	3	3	2	3	4	18.8	18.8	430	430	By MS/MS	By MS/MS	By MS/MS	By MS/MS	By MS/MS	By MS/MS	By MS/MS	By MS/MS	By MS/MS	By matching	By MS/MS	By MS/MS	15.6	15.6	18.8	11.4	18.8	15.6	7.9	10.9	10.9	6.7	11.4	15.6	20	AEEDVEPECIMEK;AMSTTSISSPQPGK;FQDVGPQAPVGSVYQK;SPTDWALFTYEGNSNDIR;VAGTGEGGLEEMVEELNSGK			-1	DBNL	1
Q8WV22	Non-structural maintenance of chromosomes element 1 homolog	NSMCE1	sp|Q8WV22|NSE1_HUMAN Non-structural maintenance of chromosomes element 1 homolog OS=Homo sapiens OX=9606 GN=NSMCE1 PE=1 SV=5	30.855	1	23.582	4	4	4	21.4	21	0	1	0	0	1	0	3	4	4	4	1	3	27.1765	22.8772	23.3907	23.3761	22.9103	22.9737	22.2813	23.8747	24.105	24.4815	24.209	23.2911	23.776	21.0087	21.3006	21.1853	20.9627	21.2112	21.2135	22.2692	22.4428	22.7834	22.449	21.5008	22.2831	-1.33362	21.8317	0.000777802	0.0100739	-0.94853	21.6034	0.0244007	0.0833544	-0.0357439	21.147	0.893211	0.936995				22.0356	17.8254	18.1195	18.3742	17.785	17.5269	16.1637	18.932	18.9302	19.4169	19.083	18.1346	18.6502	21.0087	21.3006	21.1853	20.9627	21.2112	21.2135	22.2692	22.4428	22.7834	22.449	21.5008	22.2831	21.0087	21.3006	21.1853	20.9627	21.2112	21.2135	22.2692	22.4428	22.7834	22.449	21.5008	22.2831	0	1882	Q8WV22	4	4	4	4	4	4	4	3	3	4	4	4	4	4	4	4	4	4	4	3	3	4	4	4	4	4	4	4	4	4	4	3	3	4	4	4	4	4	4	21.4	21.4	266	266	By matching	By MS/MS	By MS/MS	By matching	By MS/MS	By matching	By MS/MS	By MS/MS	By MS/MS	By MS/MS	By MS/MS	By MS/MS	21.4	21.4	21.4	21.4	18	17.7	21.4	21.4	21.4	21.4	21.4	21.4	16	AILEMEQYIR;GVTEDDGRPIYALVNLATTSISK;MATDFAENELDLFRK;YFQSNAEPR			-1	NSMCE1	5
Q9Y4X5	E3 ubiquitin-protein ligase ARIH1	ARIH1	sp|Q9Y4X5|ARI1_HUMAN E3 ubiquitin-protein ligase ARIH1 OS=Homo sapiens OX=9606 GN=ARIH1 PE=1 SV=2	64.117	1	10.949	7	7	7	15.4	21	3	3	2	3	4	3	1	0	0	0	1	1	27.9283	24.7369	24.5438	24.9299	24.8363	25.0954	24.49	23.8428	23.6994	23.2065	23.0796	24.2823	23.7447	22.5195	22.6021	22.74	22.9771	22.9079	22.7612	21.4131	21.2038	21.0742	21.4641	21.7489	21.3542	1.39016	21.9255	0.000265255	0.00680408	1.35964	22.2022	0.000310069	0.00775506	0.261516	22.7513	0.0745653	0.195434				18.4093	16.2729	19.8434	20.2295	20.1358	17.2743	19.7896	19.1424	18.999	18.5061	18.3791	16.753	19.0442	22.5195	22.6021	22.74	22.9771	22.9079	22.7612	21.4131	21.2038	21.0742	21.4641	21.7489	21.3542	22.5195	22.6021	22.74	22.9771	22.9079	22.7612	21.4131	21.2038	21.0742	21.4641	21.7489	21.3542	0	2787	Q9Y4X5	7	7	7	7	6	6	5	7	6	5	5	4	3	7	5	7	6	6	5	7	6	5	5	4	3	7	5	7	6	6	5	7	6	5	5	4	3	7	5	15.4	15.4	557	557	By MS/MS	By MS/MS	By MS/MS	By MS/MS	By MS/MS	By MS/MS	By MS/MS	By matching	By matching	By matching	By MS/MS	By MS/MS	15.4	13.1	13.1	11.3	15.4	13.1	11.3	11.3	9.2	6.1	15.4	11.3	26	FCMQCWSEYLTTK;ILLSHFNWDK;QFCFNCGENWHDPVK;VLLQHVHEGYEK;VQYPDAKPVR;WCPAPDCHHVVK;YQHLITNSFVECNR			-1	ARIH1	1
P49721	Proteasome subunit beta type-2	PSMB2	sp|P49721|PSB2_HUMAN Proteasome subunit beta type-2 OS=Homo sapiens OX=9606 GN=PSMB2 PE=1 SV=1	22.836	1	6.652	5	5	5	24.9	21	4	2	1	4	2	2	1	1	1	1	1	1	29.1377	25.9013	25.9703	26.1391	26.1392	25.9228	25.6128	25.1851	25.1255	24.7014	24.8736	25.0266	24.9548	25.5085	25.4522	25.0265	25.6284	25.3867	25.5882	24.3191	24.2761	24.0307	24.0348	24.4491	24.3828	1.12045	24.7689	0.000341935	0.00743421	1.2455	24.9117	0.000113025	0.00483583	0.205311	25.4318	0.210671	0.374449				25.6658	22.3761	22.4871	22.772	22.6807	22.431	22.1062	21.695	21.6249	21.1584	21.4538	21.5105	21.5296	25.5085	25.4522	25.0265	25.6284	25.3867	25.5882	24.3191	24.2761	24.0307	24.0348	24.4491	24.3828	25.5085	25.4522	25.0265	25.6284	25.3867	25.5882	24.3191	24.2761	24.0307	24.0348	24.4491	24.3828	0	838	P49721	5	5	5	5	4	4	5	5	5	5	5	4	4	4	3	5	4	4	5	5	5	5	5	4	4	4	3	5	4	4	5	5	5	5	5	4	4	4	3	24.9	24.9	201	201	By MS/MS	By MS/MS	By MS/MS	By MS/MS	By MS/MS	By MS/MS	By MS/MS	By MS/MS	By MS/MS	By MS/MS	By MS/MS	By MS/MS	24.9	17.4	18.4	24.9	24.9	24.9	24.9	24.9	24.9	22.4	17.4	14.9	10	AVELLRK;NGIHDLDNISFPK;NGYELSPTAAANFTR;VAASNIVQMK;VAASNIVQMKDDHDK			-1	PSMB2	1
Q12931	Heat shock protein 75 kDa, mitochondrial	TRAP1	sp|Q12931|TRAP1_HUMAN Heat shock protein 75 kDa, mitochondrial OS=Homo sapiens OX=9606 GN=TRAP1 PE=1 SV=3	80.109	1	13.232	4	4	4	7.2	21	2	1	3	2	2	1	3	2	0	1	3	1	27.6385	24.0479	24.1784	24.4765	24.2943	24.3822	23.1941	24.4034	23.9788	23.5522	23.4595	24.5483	23.2738	22.7191	22.7678	22.8706	22.8961	22.9674	22.7959	22.6061	22.3972	22.0785	22.5919	23.4003	22.757	0.425207	22.5732	0.0520482	0.104239	-0.029902	22.9014	0.903274	0.929046	0.100637	22.8361	0.395122	0.560804				22.2694	18.726	18.8564	19.0919	18.9724	19.0603	17.8721	18.9055	18.5166	18.2303	18.1376	19.1255	17.9519	22.7191	22.7678	22.8706	22.8961	22.9674	22.7959	22.6061	22.3972	22.0785	22.5919	23.4003	22.757	22.7191	22.7678	22.8706	22.8961	22.9674	22.7959	22.6061	22.3972	22.0785	22.5919	23.4003	22.757	0	1208	Q12931	4	4	4	3	3	4	3	3	3	4	4	3	3	4	2	3	3	4	3	3	3	4	4	3	3	4	2	3	3	4	3	3	3	4	4	3	3	4	2	7.2	7.2	704	704	By MS/MS	By MS/MS	By MS/MS	By MS/MS	By MS/MS	By MS/MS	By MS/MS	By MS/MS	By MS/MS	By MS/MS	By MS/MS	By MS/MS	5.7	5.7	7.2	5.7	5.7	5.7	7.2	7.2	5.7	5.7	7.2	3.8	40	AFLDALQNQAEASSK;AQLLQPTLEINPR;ELISNASDALEK;ELLQESALIRK			-1	TRAP1	1
Q9H1I8	Activating signal cointegrator 1 complex subunit 2	ASCC2	sp|Q9H1I8|ASCC2_HUMAN Activating signal cointegrator 1 complex subunit 2 OS=Homo sapiens OX=9606 GN=ASCC2 PE=1 SV=3	86.359	1	8.669	8	8	8	17	21	1	3	1	1	1	1	1	2	4	4	2	0	28.1882	24.9291	24.1857	24.9213	24.116	24.3426	22.5726	24.8411	25.2855	25.4647	24.7691	24.1897	23.5596	23.5973	23.4501	23.4942	23.0894	23.0448	23.0561	23.4042	23.8427	24.1912	23.5722	23.1874	23.0968	-0.298815	23.6633	0.193449	0.278329	-0.222063	23.1745	0.238925	0.352851	-0.450459	23.2887	0.00220661	0.0300372				21.3168	17.7338	17.5316	18.1043	17.597	17.3534	16.89	17.6898	18.0815	18.5231	18.0506	16.7805	17.5062	23.5973	23.4501	23.4942	23.0894	23.0448	23.0561	23.4042	23.8427	24.1912	23.5722	23.1874	23.0968	23.5973	23.4501	23.4942	23.0894	23.0448	23.0561	23.4042	23.8427	24.1912	23.5722	23.1874	23.0968	0	2297	Q9H1I8	8	8	8	7	7	6	4	5	3	5	8	7	7	6	4	7	7	6	4	5	3	5	8	7	7	6	4	7	7	6	4	5	3	5	8	7	7	6	4	17	17	757	757	By MS/MS	By MS/MS	By MS/MS	By MS/MS	By MS/MS	By MS/MS	By MS/MS	By MS/MS	By MS/MS	By MS/MS	By MS/MS	By matching	14.9	14.8	12.3	9	10.3	4.6	11.2	17	14.7	15.7	13.6	8.7	25	ATFVANDLDWLLALPHDK;EGQEEDDDDEEDDADEEAPKPDHFVQDPAVLR;KFDEGVASAPEVVDMQK;KGYRHDSSTAVAGSPR;LAPTLSQLDR;RPFTIPQVLR;SVFLTFLR;TAYILQAVESAWEGVDRR			-1	ASCC2	5
P37268	Squalene synthase	FDFT1	sp|P37268|FDFT_HUMAN Squalene synthase OS=Homo sapiens OX=9606 GN=FDFT1 PE=1 SV=1	48.115	1	38.317	4	4	4	13.7	21	2	3	1	2	2	1	1	2	2	1	2	2	27.0597	23.5793	23.8739	23.66	23.4728	23.316	22.8841	22.0249	23.2231	24.0103	23.9553	23.1162	23.586	22.5545	22.3738	22.4031	22.4924	22.3582	21.7904	22.0856	22.4436	22.6567	22.6837	22.4825	22.5117	0.0484975	22.4195	0.810576	0.860675	-0.345614	22.3865	0.188944	0.298911	-0.230117	22.3287	0.317895	0.48265				22.3286	18.8602	18.9456	18.9655	19.0133	18.8565	17.836	17.5654	18.2353	19.2832	19.0165	18.6567	18.7881	22.5545	22.3738	22.4031	22.4924	22.3582	21.7904	22.0856	22.4436	22.6567	22.6837	22.4825	22.5117	22.5545	22.3738	22.4031	22.4924	22.3582	21.7904	22.0856	22.4436	22.6567	22.6837	22.4825	22.5117	0	731	P37268	4	4	4	4	4	4	3	3	4	2	3	4	3	3	4	4	4	4	3	3	4	2	3	4	3	3	4	4	4	4	3	3	4	2	3	4	3	3	4	13.7	13.7	417	417	By MS/MS	By MS/MS	By MS/MS	By MS/MS	By MS/MS	By MS/MS	By MS/MS	By MS/MS	By MS/MS	By MS/MS	By MS/MS	By MS/MS	13.7	13.7	13.7	11.3	11.3	13.7	7	13.7	13.7	10.3	11.3	13.7	22	ALDTLEDDMTISVEK;LFSASEFEDPLVGEDTER;LFSASEFEDPLVGEDTERANSMGLFLQK;SFAAVIQALDGEMR			-1	FDFT1	3
Q09472	Histone acetyltransferase p300	EP300	sp|Q09472|EP300_HUMAN Histone acetyltransferase p300 OS=Homo sapiens OX=9606 GN=EP300 PE=1 SV=2	264.16	1	21.154	10	6	6	6.4	21	1	0	2	4	6	2	2	0	0	0	3	1	27.3008	22.9323	22.8608	23.5624	24.5869	24.6295	24.2351	23.8761	23.0619	22.9131	22.8667	23.691	23.6515	21.5325	21.1074	21.4526	22.7166	22.6529	22.8214	22.0407	21.5158	20.9466	21.552	22.801	21.6625	-0.136923	21.4326	0.710516	0.775012	0.725131	22.3677	0.0766494	0.161914	1.36616	22.0472	0.000175149	0.0110044				19.5978	15.554	15.6103	15.589	16.4835	17.13	16.6719	15.8724	16.4344	15.6643	15.876	16.3618	15.6187	21.5325	21.1074	21.4526	22.7166	22.6529	22.8214	22.0407	21.5158	20.9466	21.552	22.801	21.6625	21.5325	21.1074	21.4526	22.7166	22.6529	22.8214	22.0407	21.5158	20.9466	21.552	22.801	21.6625	0	1183	Q09472	10	6	6	6	6	7	8	9	8	7	8	8	4	7	8	4	4	4	5	6	5	5	4	4	2	4	4	4	4	4	5	6	5	5	4	4	2	4	4	4.1	4.1	2414	2414	By MS/MS	By matching	By MS/MS	By MS/MS	By MS/MS	By MS/MS	By MS/MS	By MS/MS	By matching	By matching	By MS/MS	By MS/MS	3.9	3.4	3.7	4.7	5.3	5.6	4.4	5.3	5.3	2.3	4.2	5.3	71	AENVVEPGPPSAK;DAFLTLAR;FVDSGEMAESFPYR;NVLNHMTHCQSGK;QALMPTLEALYR;QDPESLPFRQPVDPQLLGIPDYFDIVK;RLQEWYK;RQNHPESGEVTVR;SPQPVPSPRPQSQPPHSSPSPR;TEIKEEEDQPSTSATQSSPAPGQSK			-1	EP300	1
Q53H96	Pyrroline-5-carboxylate reductase 3	PYCRL	sp|Q53H96|P5CR3_HUMAN Pyrroline-5-carboxylate reductase 3 OS=Homo sapiens OX=9606 GN=PYCR3 PE=1 SV=3	28.663	1	9.143	4	4	4	18.6	21	3	2	3	3	2	1	2	2	2	0	1	0	28.062	24.6339	24.555	24.7171	25.3435	24.8495	23.9969	24.5308	24.421	23.7503	24.0357	24.0088	24.0627	23.1625	23.0991	23.3721	23.7682	23.1845	22.6266	23.0653	22.7978	22.8061	22.1877	22.7762	22.6901	0.321482	23.0505	0.0658893	0.123969	0.64177	22.8722	0.0857034	0.17553	-0.018159	23.2022	0.950547	0.967709				23.5503	20.0085	20.2891	19.3202	20.8083	20.1754	19.7925	20.2853	20.2131	19.1488	19.7476	19.0479	19.7272	23.1625	23.0991	23.3721	23.7682	23.1845	22.6266	23.0653	22.7978	22.8061	22.1877	22.7762	22.6901	23.1625	23.0991	23.3721	23.7682	23.1845	22.6266	23.0653	22.7978	22.8061	22.1877	22.7762	22.6901	0	1480	Q53H96	4	4	4	4	3	3	4	4	3	3	3	2	3	3	3	4	3	3	4	4	3	3	3	2	3	3	3	4	3	3	4	4	3	3	3	2	3	3	3	18.6	18.6	274	274	By MS/MS	By MS/MS	By MS/MS	By MS/MS	By MS/MS	By MS/MS	By MS/MS	By MS/MS	By MS/MS	By matching	By MS/MS	By matching	18.6	13.5	14.6	18.6	18.6	13.5	13.5	13.5	9.5	13.5	13.9	13.5	14	AATMSAVEAATCR;IAAQTLLGTAK;MLLHEGQHPAQLR;VEAQHILASAPTDR			-1	PYCRL	1
Q13618	Cullin-3	CUL3	sp|Q13618|CUL3_HUMAN Cullin-3 OS=Homo sapiens OX=9606 GN=CUL3 PE=1 SV=2	88.929	1	12.657	6	6	6	10.7	21	1	2	4	1	0	2	1	4	4	0	0	2	26.9498	22.5327	23.0714	24.1158	23.4912	23.0651	22.1352	23.4681	23.7467	23.7041	23.5735	23.138	23.3012	21.3075	21.4684	21.5863	20.9831	21.024	21.0224	21.221	21.4795	21.6578	21.3542	21.0358	21.5408	0.00127595	21.4534	0.996199	0.996199	-0.300426	21.1601	0.383693	0.494283	-0.444224	21.232	0.103439	0.240447				20.9264	16.5014	16.7838	18.1783	17.7956	17.2803	14.759	17.4321	17.6379	17.4997	17.7664	17.0707	17.1889	21.3075	21.4684	21.5863	20.9831	21.024	21.0224	21.221	21.4795	21.6578	21.3542	21.0358	21.5408	21.3075	21.4684	21.5863	20.9831	21.024	21.0224	21.221	21.4795	21.6578	21.3542	21.0358	21.5408	0	1271	Q13618	6	6	6	3	4	6	5	4	3	5	6	6	5	5	5	3	4	6	5	4	3	5	6	6	5	5	5	3	4	6	5	4	3	5	6	6	5	5	5	10.7	10.7	768	768	By MS/MS	By MS/MS	By MS/MS	By MS/MS	By MS/MS	By MS/MS	By MS/MS	By MS/MS	By MS/MS	By MS/MS	By MS/MS	By MS/MS	5.6	7.8	10.7	8.2	6.6	6.8	9.6	10.7	10.7	8.2	9.1	9.6	44	ALVSEEGEGKNPVDYIQGLLDLK;EVVTEHLINK;RIEGLIER;SPEYLSLFIDDK;YTFEEIQQETDIPERELVR;YVNSIWDLLK			-1	CUL3	3
Q15554	Telomeric repeat-binding factor 2	TERF2	sp|Q15554|TERF2_HUMAN Telomeric repeat-binding factor 2 OS=Homo sapiens OX=9606 GN=TERF2 PE=1 SV=3	59.593	1	36.594	8	8	8	22.1	21	0	0	0	0	0	0	3	4	5	4	1	4	27.7912	20.7644	22.2419	21.0909	21.2115	20.7272	20.3458	25.1637	25.3284	25.7644	25.3961	23.5791	24.5392	20.127	21.3127	19.8412	20.6879	19.6255	20.2889	23.0306	23.2814	23.6222	22.8312	22.1145	23.0743	-2.88442	21.8692	0.000287758	0.00680408	-2.47257	21.437	0.000585097	0.0120246	-0.226209	20.3139	0.721967	0.821317				21.7145	16.0095	15.8575	16.336	14.8743	15.9722	15.5909	19.1401	19.2135	19.8066	19.5074	18.0035	17.8799	NA	21.3127	NA	20.6879	NA	NA	23.0306	23.2814	23.6222	22.8312	22.1145	23.0743	NA	21.3127	NA	20.6879	NA	NA	23.0306	23.2814	23.6222	22.8312	22.1145	23.0743	0	1409	Q15554	8	8	8	1	3	1	2	1	1	7	8	8	7	4	8	1	3	1	2	1	1	7	8	8	7	4	8	1	3	1	2	1	1	7	8	8	7	4	8	22.1	22.1	542	542	By matching	By matching	By matching	By matching	By matching	By matching	By MS/MS	By MS/MS	By MS/MS	By MS/MS	By MS/MS	By MS/MS	3.9	10.1	3.9	6.8	3.9	3.9	18.8	22.1	22.1	19.7	12.7	22.1	27	DLVLPTQALPASPALK;FLESHLDDAEPYLLTMAK;GRHEPGLGGPAER;KDENESSAPADGEGGSELQPK;LRNDLLNIIR;NLAHPVIQNFSYETFQQK;TLSGAQDSEAAFAK;WTVEESEWVK			-1	TERF2	2
O75122	CLIP-associating protein 2	CLASP2	sp|O75122|CLAP2_HUMAN CLIP-associating protein 2 OS=Homo sapiens OX=9606 GN=CLASP2 PE=1 SV=3	141.06	1	23.792	9	7	7	9.8	21	2	0	2	0	1	1	5	4	3	2	0	1	27.9342	24.6818	24.3608	24.5965	23.7311	23.5867	23.37	24.7296	24.9992	24.6571	24.1707	23.7842	24.5241	22.7883	22.3106	22.6033	22.2205	22.4213	22.3352	22.9796	23.0235	22.9055	22.7705	22.5577	22.7642	-0.402149	22.7685	0.0466706	0.0970942	-0.371832	22.5116	0.0676334	0.150634	-0.241744	22.4465	0.1889	0.346448				20.5966	17.2606	17.1428	17.0487	16.6519	15.8189	15.1335	17.4136	17.9649	17.3711	17.3188	15.4629	17.1258	22.7883	22.3106	22.6033	22.2205	22.4213	22.3352	22.9796	23.0235	22.9055	22.7705	22.5577	22.7642	22.7883	22.3106	22.6033	22.2205	22.4213	22.3352	22.9796	23.0235	22.9055	22.7705	22.5577	22.7642	0	254	O75122	9	7	7	9	8	8	6	6	7	7	8	7	6	7	8	7	6	6	4	4	5	5	6	5	4	5	6	7	6	6	4	4	5	5	6	5	4	5	6	7.5	7.5	1294	1294	By MS/MS	By matching	By MS/MS	By matching	By MS/MS	By MS/MS	By MS/MS	By MS/MS	By MS/MS	By MS/MS	By MS/MS	By MS/MS	9.8	8.7	8.7	6.6	6.7	7.8	7.8	8.7	8.3	6.6	7.8	8.9	76	AFTDVPSIQIYSSR;EGLLGLQNLLK;GVTEAIQNFSFR;LLHNHLR;SFDDEESVDGNRPSSAASAFK;SRSDIDVNAAAGAK;SSGSVASLPQSDR;SSSSSQESLNRPFSSK;VLCPIIQTADYPINLAAIK			-1	CLASP2	5
O14776;Q5VWI1	Transcription elongation regulator 1	TCERG1	sp|O14776|TCRG1_HUMAN Transcription elongation regulator 1 OS=Homo sapiens OX=9606 GN=TCERG1 PE=1 SV=2	123.9	2	20.54	11	11	11	12.4	21	1	0	3	0	1	0	2	2	5	3	3	1	28.1858	23.7105	23.8534	24.8035	23.859	24.2183	23.5308	24.6392	24.241	25.723	25.6641	24.4872	24.4102	22.1397	22.3776	21.8534	22.0787	22.2533	21.9032	22.3062	22.1461	23.0447	22.9405	22.5938	22.2097	-0.375435	22.3113	0.231259	0.31775	-0.502944	22.3299	0.0799213	0.166427	-0.0451623	22.101	0.82564	0.895119				20.9913	16.4435	16.3052	18.204	14.4686	16.3214	16.8119	16.843	17.1738	18.6382	18.7555	17.3043	16.8124	22.1397	22.3776	21.8534	22.0787	22.2533	21.9032	22.3062	22.1461	23.0447	22.9405	22.5938	22.2097	22.1397	22.3776	21.8534	22.0787	22.2533	21.9032	22.3062	22.1461	23.0447	22.9405	22.5938	22.2097	0	114	O14776	11;1	11;1	11;1	6	5	8	6	7	6	9	7	11	10	6	8	6	5	8	6	7	6	9	7	11	10	6	8	6	5	8	6	7	6	9	7	11	10	6	8	12.4	12.4	1098	1098;586	By MS/MS	By matching	By MS/MS	By matching	By MS/MS	By matching	By MS/MS	By MS/MS	By MS/MS	By MS/MS	By MS/MS	By MS/MS	6.6	5.7	8.8	6.8	8.2	6.2	10.5	8	12.4	11.1	7.1	9.2	41	ATFSEFAAK;AVDSSSMREDLFK;DREALFNEFVAAAR;EIKEEPKEEEMTEEEK;GPPPPPTASEPTRR;GVSAFSTWEK;KLIQESDQHLK;LIVAYVDDLDRR;SDFFELLSNHHLDSQSR;SSDVSWSDTRR;VFFYNPTTR			-1;-1	TCERG1	5
P28370	Probable global transcription activator SNF2L1	SMARCA1	sp|P28370|SMCA1_HUMAN Probable global transcription activator SNF2L1 OS=Homo sapiens OX=9606 GN=SMARCA1 PE=1 SV=2	122.6	1	24.889	21	11	11	20.3	21	0	0	0	0	0	0	2	5	6	4	1	3	28.1378	23.546	22.8597	23.5857	21.659	22.242	21.8258	25.951	25.1143	25.8117	25.0723	24.5352	24.8956	22.3837	22.4615	22.7844	20.552	20.3269	20.1826	23.1997	23.1386	23.5925	23.228	22.8153	22.7927	-0.767049	22.9267	0.00504848	0.0245056	-2.59149	21.6496	2.88785e-05	0.00198449	-2.18937	21.4485	5.67038e-05	0.00676574				21.7788	16.9708	17.0524	16.5153	15.8516	16.4347	14.8064	19.9199	18.8483	19.2324	18.6853	17.5792	18.4837	22.3837	22.4615	22.7844	NA	NA	NA	23.1997	23.1386	23.5925	23.228	22.8153	22.7927	22.3837	22.4615	22.7844	NA	NA	NA	23.1997	23.1386	23.5925	23.228	22.8153	22.7927	0	651	P28370	21	11	11	15	13	13	9	10	12	18	19	21	20	17	18	5	3	4	1	2	2	8	10	11	10	8	8	5	3	4	1	2	2	8	10	11	10	8	8	12.7	12.7	1054	1054	By matching	By matching	By matching	By matching	By matching	By matching	By MS/MS	By MS/MS	By MS/MS	By MS/MS	By MS/MS	By MS/MS	13.3	10.5	11.9	7.9	8.4	9.5	16.8	18.5	20.3	19.2	16	16.3	56	APFHQLR;DFNQFIK;ESELTDEDITTILER;KIDGAEPLTPEETEEK;LDSIVIQQGR;LFELLEK;LITDNTVEER;LLDILEDYCMWR;LLNILMQLR;LRLDSIVIQQGR;MDIEQSLYK;MGFDRENVYEELR;NIPGPHMVLVPK;NYTEEEDRFLICMLHK;RDFNQFIK;RFEFLLK;SPEEVMEYSAVFWER;TEQEEDEELLSESR;TLQTIALLGYLK;YGRDDIDNIAR;YLVIDEAHR			-1	SMARCA1	2
O94992	Protein HEXIM1	HEXIM1	sp|O94992|HEXI1_HUMAN Protein HEXIM1 OS=Homo sapiens OX=9606 GN=HEXIM1 PE=1 SV=1	40.623	1	16.193	4	4	4	15.9	21	2	1	1	3	3	1	1	1	3	2	1	2	27.9055	24.041	23.5891	24.4014	24.8024	24.5647	23.4399	24.565	24.0523	24.4674	24.6467	24.4198	24.2386	23.2143	22.8998	23.2364	23.7508	23.6302	23.2226	23.3382	23.2733	23.3378	23.5317	23.5992	23.3965	-0.199611	23.2166	0.19431	0.279273	0.0254068	23.5219	0.891571	0.91959	0.41772	23.3257	0.0503942	0.154428				18.53	20.3406	19.8887	20.701	21.102	20.8642	19.7395	20.8645	20.3519	18.53	20.9463	20.7194	20.5381	23.2143	22.8998	23.2364	23.7508	23.6302	23.2226	23.3382	23.2733	23.3378	23.5317	23.5992	23.3965	23.2143	22.8998	23.2364	23.7508	23.6302	23.2226	23.3382	23.2733	23.3378	23.5317	23.5992	23.3965	0	335	O94992	4	4	4	3	2	3	3	3	2	3	2	3	3	3	3	3	2	3	3	3	2	3	2	3	3	3	3	3	2	3	3	3	2	3	2	3	3	3	3	15.9	15.9	359	359	By MS/MS	By MS/MS	By MS/MS	By MS/MS	By MS/MS	By MS/MS	By MS/MS	By MS/MS	By MS/MS	By MS/MS	By MS/MS	By MS/MS	13.9	10.9	13.9	13.9	13.9	10	13.9	10.9	12.8	13.9	13.9	13.9	13	AENLQLLTENELHR;EYLELEK;GQPVAPYNTTQFLMDDHDQEEPDLK;YHTESLQNMSK			-1	HEXIM1	3
Q9BTD8	RNA-binding protein 42	RBM42	sp|Q9BTD8|RBM42_HUMAN RNA-binding protein 42 OS=Homo sapiens OX=9606 GN=RBM42 PE=1 SV=1	50.413	1	45.515	4	4	4	16	21	1	2	2	0	0	1	4	3	5	0	1	2	26.8417	22.7898	22.777	23.9385	22.7141	22.6292	22.082	23.8678	24.035	22.9192	22.8272	23.7322	23.2733	21.8124	22.1191	22.0477	21.7864	21.7523	21.5707	22.527	22.3135	22.574	21.766	22.2153	22.1165	-0.478448	22.2323	0.0327963	0.0755173	-0.329483	21.8679	0.206321	0.318859	-0.289967	21.8481	0.152518	0.303517				22.2503	18.087	18.0077	19.4489	17.8923	17.7326	17.5892	19.3385	19.5687	17.9553	18.1415	19.338	18.7021	21.8124	22.1191	22.0477	21.7864	21.7523	21.5707	22.527	22.3135	22.574	21.766	22.2153	22.1165	21.8124	22.1191	22.0477	21.7864	21.7523	21.5707	22.527	22.3135	22.574	21.766	22.2153	22.1165	0	2186	Q9BTD8	4	4	4	3	3	4	3	3	2	3	4	3	3	4	3	3	3	4	3	3	2	3	4	3	3	4	3	3	3	4	3	3	2	3	4	3	3	4	3	16	16	480	480	By MS/MS	By MS/MS	By MS/MS	By MS/MS	By MS/MS	By MS/MS	By MS/MS	By MS/MS	By MS/MS	By MS/MS	By MS/MS	By MS/MS	12.5	12.5	16	12.5	12.5	9.4	11.7	16	12.5	12.5	16	11.7	18	AAAAATVVPPMVGGPPFVGPVGFGPGDR;ELGLGLGLGLK;IFCGDLGNEVNDDILAR;TAAGSSWEDPSLLEWDADDFR			-1	RBM42	5
Q9BV86	N-terminal Xaa-Pro-Lys N-methyltransferase 1	NTMT1	sp|Q9BV86|NTM1A_HUMAN N-terminal Xaa-Pro-Lys N-methyltransferase 1 OS=Homo sapiens OX=9606 GN=NTMT1 PE=1 SV=3	25.387	1	7.9305	2	2	2	9.9	21	2	1	2	2	2	1	2	2	1	2	2	2	26.9892	23.3769	23.3124	23.5217	23.7075	23.2147	23.4846	23.4434	23.3295	22.993	23.5747	23.4722	23.2915	22.9375	22.9187	22.7025	23.051	22.8469	23.3561	23.0919	22.8852	22.3957	23.0369	23.3184	22.9729	0.0619671	22.8219	0.775333	0.828856	-0.0247303	23.097	0.901424	0.927576	0.23178	22.9688	0.195622	0.354722				23.6673	20.055	19.9905	20.1998	20.3855	19.8928	20.1626	20.1215	20.0076	19.6711	20.2528	20.1503	19.9696	22.9375	22.9187	22.7025	23.051	22.8469	23.3561	23.0919	22.8852	22.3957	23.0369	23.3184	22.9729	22.9375	22.9187	22.7025	23.051	22.8469	23.3561	23.0919	22.8852	22.3957	23.0369	23.3184	22.9729	0	2207	Q9BV86	2	2	2	2	2	2	2	2	2	2	2	2	2	2	2	2	2	2	2	2	2	2	2	2	2	2	2	2	2	2	2	2	2	2	2	2	2	2	2	9.9	9.9	223	223	By MS/MS	By MS/MS	By MS/MS	By MS/MS	By MS/MS	By MS/MS	By MS/MS	By MS/MS	By MS/MS	By MS/MS	By MS/MS	By MS/MS	9.9	9.9	9.9	9.9	9.9	9.9	9.9	9.9	9.9	9.9	9.9	9.9	10	LLLPLFR;TGTSCALDCGAGIGR			-1	NTMT1	3
Q15392	Delta(24)-sterol reductase	DHCR24	sp|Q15392|DHC24_HUMAN Delta(24)-sterol reductase OS=Homo sapiens OX=9606 GN=DHCR24 PE=1 SV=2	60.101	1	6.4467	4	4	4	9.5	21	2	2	2	2	2	1	2	2	1	2	1	2	28.11	24.2366	24.4947	24.9002	24.7713	24.7294	23.8553	24.2755	24.3775	24.7092	24.9013	24.2019	24.4669	20.2916	23.8488	24.1151	24.309	24.2755	20.551	23.9162	19.3484	23.8966	24.2962	23.7843	24.0931	0.364772	22.5695	0.818303	0.865535	-1.01264	23.5515	0.329653	0.445275	0.293339	22.8985	0.839007	0.907003				23.7176	19.8443	20.1024	20.5078	20.379	20.337	19.463	19.8832	19.9851	20.3169	20.509	19.8096	20.0746	NA	23.8488	24.1151	24.309	24.2755	NA	23.9162	NA	23.8966	24.2962	23.7843	24.0931	NA	23.8488	24.1151	24.309	24.2755	NA	23.9162	NA	23.8966	24.2962	23.7843	24.0931	0	1394	Q15392	4	4	4	3	3	3	3	2	1	2	2	3	3	3	3	3	3	3	3	2	1	2	2	3	3	3	3	3	3	3	3	2	1	2	2	3	3	3	3	9.5	9.5	516	516	By MS/MS	By MS/MS	By MS/MS	By MS/MS	By MS/MS	By MS/MS	By MS/MS	By MS/MS	By MS/MS	By MS/MS	By MS/MS	By MS/MS	6.2	6.2	6.2	6.2	4.3	2.5	4.3	4.3	7.6	6.2	6.2	6.2	21	EGLEYIPLR;GNEAELYIDIGAYGEPR;LGCQDAFPEVYDK;YLFGWMVPPK			-1	DHCR24	3
Q9ULT8	E3 ubiquitin-protein ligase HECTD1	HECTD1	sp|Q9ULT8|HECD1_HUMAN E3 ubiquitin-protein ligase HECTD1 OS=Homo sapiens OX=9606 GN=HECTD1 PE=1 SV=4	289.37	1	2.1269	3	3	3	1.1	21	3	2	1	3	2	2	1	1	0	2	2	2	26.6733	22.9777	23.1666	23.1281	23.5683	23.3857	22.9242	22.6183	22.4255	21.5953	22.5954	23.1207	24.1108	22.7076	22.7417	22.7189	23.0669	20.0763	21.0506	20.9142	19.8093	19.8796	22.5301	22.9593	20.1715	2.52169	21.4619	0.000270633	0.00680408	-0.489015	21.6424	0.629811	0.712792	-1.32481	22.0603	0.107351	0.246489				17.2984	13.1281	13.1514	13.7233	13.4855	16.4085	15.9469	15.641	15.4482	14.618	13.8951	13.1499	16.5177	22.7076	22.7417	22.7189	23.0669	NA	NA	NA	NA	NA	22.5301	22.9593	NA	22.7076	22.7417	22.7189	23.0669	NA	NA	NA	NA	NA	22.5301	22.9593	NA	0.0011534	2667	Q9ULT8	3	3	3	2	2	2	2	1	1	1	1	1	2	2	2	2	2	2	2	1	1	1	1	1	2	2	2	2	2	2	2	1	1	1	1	1	2	2	2	1.1	1.1	2610	2610	By MS/MS	By MS/MS	By MS/MS	By MS/MS	By MS/MS	By MS/MS	By MS/MS	By MS/MS	By matching	By MS/MS	By MS/MS	By MS/MS	0.8	0.8	0.8	0.8	0.4	0.4	0.4	0.4	0.4	0.8	0.8	0.7	126	LPEYSSEEIMR;TALENLIVLLK;VLELICTR			-1	HECTD1	1
Q99569;Q9UQB3	Plakophilin-4	PKP4	sp|Q99569|PKP4_HUMAN Plakophilin-4 OS=Homo sapiens OX=9606 GN=PKP4 PE=1 SV=2	131.87	2	24.218	10	10	10	11.7	21	0	1	2	1	0	0	7	4	4	1	0	1	28.417	24.6685	24.6113	25.4927	24.7459	24.4296	24.4269	25.2809	25.407	25.2474	24.702	23.7637	24.1777	22.3989	22.4662	22.7517	22.3676	22.2433	22.2612	23.2867	23.3649	23.3418	22.5735	22.1735	22.5305	-0.79222	22.935	0.00109218	0.0115403	-0.135118	22.3583	0.509935	0.612423	-0.248229	22.4148	0.138261	0.286669				21.5941	17.6183	17.7121	18.3792	17.8434	17.817	17.4182	18.5807	18.5418	18.446	18.1327	17.3874	17.4414	22.3989	22.4662	22.7517	22.3676	22.2433	22.2612	23.2867	23.3649	23.3418	22.5735	22.1735	22.5305	22.3989	22.4662	22.7517	22.3676	22.2433	22.2612	23.2867	23.3649	23.3418	22.5735	22.1735	22.5305	0	2120	Q99569	10;1	10;1	10;1	8	8	10	9	7	7	9	10	10	7	6	6	8	8	10	9	7	7	9	10	10	7	6	6	8	8	10	9	7	7	9	10	10	7	6	6	11.7	11.7	1192	1192;1225	By MS/MS	By MS/MS	By MS/MS	By MS/MS	By MS/MS	By MS/MS	By MS/MS	By MS/MS	By MS/MS	By MS/MS	By MS/MS	By MS/MS	9.8	9.8	11.7	10.9	8.3	8.7	10.2	11.7	11.7	8.3	6.5	7.2	65	AAAQVLNTLWQYR;AEGQTLVQPSVANR;GLPILVELLR;LLGLNELDDLLGK;LQHAVPADDGTTR;NNYALNTTATYAEPYRPIQYR;SPNHGTVELQGSQTALYR;SSYASQHSQLGQDLR;TVENCVCTLR;VGSPLTLTDAQTR			-1;-1	PKP4	5
Q6ZTI6	Refilin-A	FAM101A	sp|Q6ZTI6|RFLA_HUMAN Refilin-A OS=Homo sapiens OX=9606 GN=RFLNA PE=1 SV=3	23.61	1	3.0623	4	4	4	22.2	21	3	3	2	1	0	1	1	1	2	3	2	2	27.21	24.1484	24.3307	23.8733	22.3471	20.9204	22.4088	24.0832	23.6649	23.7264	24.0175	23.5225	23.6671	22.9747	22.9005	22.8676	22.2264	21.0236	21.8161	22.355	22.1661	22.4217	22.4279	22.145	21.9876	0.599989	22.6143	0.00465524	0.023479	-0.498147	21.9378	0.197045	0.30906	-1.22559	22.3015	0.00604442	0.0478118				22.0681	18.9811	19.0661	19.2501	18.5992	15.6175	19.0869	18.7714	18.606	18.8648	18.5622	17.9688	18.1569	22.9747	22.9005	22.8676	22.2264	21.0236	21.8161	22.355	22.1661	22.4217	22.4279	22.145	21.9876	22.9747	22.9005	22.8676	22.2264	21.0236	21.8161	22.355	22.1661	22.4217	22.4279	22.145	21.9876	0	1618	Q6ZTI6	4	4	4	4	4	3	2	2	3	4	4	4	4	4	4	4	4	3	2	2	3	4	4	4	4	4	4	4	4	3	2	2	3	4	4	4	4	4	4	22.2	22.2	216	216	By MS/MS	By MS/MS	By MS/MS	By MS/MS	By MS/MS	By MS/MS	By MS/MS	By MS/MS	By MS/MS	By MS/MS	By MS/MS	By MS/MS	22.2	22.2	14.4	9.7	9.7	17.1	22.2	22.2	22.2	22.2	22.2	22.2	10	APPSQLPNPPASEMRPR;MLPVFFGESIK;SQLTLEPRPR;VNPEPTHEIR			-1	FAM101A	3
Q6PJG2	Mitotic deacetylase-associated SANT domain protein	ELMSAN1	sp|Q6PJG2|MDEAS_HUMAN Mitotic deacetylase-associated SANT domain protein OS=Homo sapiens OX=9606 GN=MIDEAS PE=1 SV=2	114.99	1	6.2184	8	8	8	12.4	21	2	2	2	1	1	1	2	3	2	1	2	2	28.1649	24.5787	24.4788	25.1582	24.5071	24.2282	24.5423	24.2785	24.6476	24.9295	24.6587	23.9566	24.6192	22.8859	22.7371	22.8146	23.0786	22.9695	22.997	22.7817	22.8151	22.874	22.883	22.8175	22.9133	-0.011054	22.8181	0.932651	0.954795	0.143757	22.9431	0.345493	0.461006	0.202493	22.9138	0.0952818	0.22707				21.8602	18.2779	18.7013	18.5984	18.0357	18.2822	18.0148	18.411	18.1282	18.2774	18.0701	18.096	18.2208	22.8859	22.7371	22.8146	23.0786	22.9695	22.997	22.7817	22.8151	22.874	22.883	22.8175	22.9133	22.8859	22.7371	22.8146	23.0786	22.9695	22.997	22.7817	22.8151	22.874	22.883	22.8175	22.9133	0	1594	Q6PJG2	8	8	8	6	7	7	5	5	6	7	6	6	6	6	6	6	7	7	5	5	6	7	6	6	6	6	6	6	7	7	5	5	6	7	6	6	6	6	6	12.4	12.4	1045	1045	By MS/MS	By MS/MS	By MS/MS	By MS/MS	By MS/MS	By MS/MS	By MS/MS	By MS/MS	By MS/MS	By MS/MS	By MS/MS	By MS/MS	9.8	9.1	11.4	8.6	6.3	9.4	9.1	10.2	9.7	10.2	8	9.8	49	ALLQDSAPQPALPQVQIPFPR;AVELASLQNAK;AVSTGDCGQVLR;EDSGMVPLIIPVSVPVR;FQAEIPLMR;SAQEEVEVDIK;TSAAMLSQQVASVK;TVDPTEAAQAGGLDEDGKGPEQNPAEHKPSVIVTR			-1	ELMSAN1	3
P05114	Non-histone chromosomal protein HMG-14	HMGN1	sp|P05114|HMGN1_HUMAN Non-histone chromosomal protein HMG-14 OS=Homo sapiens OX=9606 GN=HMGN1 PE=1 SV=3	10.659	1	92.263	3	3	3	34	20	3	2	0	1	3	2	0	2	2	3	1	1	28.3303	24.5494	24.7374	24.9491	24.8346	25.0979	24.706	24.026	24.57	24.7637	25.3359	24.2868	24.6375	23.4709	23.6414	23.5515	23.6592	24.2378	23.8386	22.8898	23.3897	23.5694	24.0192	23.3809	23.5792	0.271599	23.4188	0.204784	0.290529	0.25206	23.7858	0.30656	0.42318	0.357254	23.7332	0.0637989	0.178332				25.4012	21.4438	21.7154	22.0914	22.019	22.4486	21.1412	21.1679	21.4939	22.2072	22.2123	21.3186	21.7932	23.4709	23.6414	23.5515	23.6592	24.2378	23.8386	22.8898	23.3897	23.5694	24.0192	23.3809	23.5792	23.4709	23.6414	23.5515	23.6592	24.2378	23.8386	22.8898	23.3897	23.5694	24.0192	23.3809	23.5792	0	406	P05114	3	3	3	3	3	3	3	3	3	3	3	3	3	3	3	3	3	3	3	3	3	3	3	3	3	3	3	3	3	3	3	3	3	3	3	3	3	3	3	34	34	100	100	By MS/MS	By MS/MS	By matching	By MS/MS	By MS/MS	By MS/MS	By matching	By MS/MS	By MS/MS	By MS/MS	By MS/MS	By MS/MS	34	34	34	34	34	34	34	34	34	34	34	34	4	EDLPAENGETKTEESPASDEAGEK;QAEVANQETKEDLPAENGETK;QAEVANQETKEDLPAENGETKTEESPASDEAGEK			-1	HMGN1	3
O94855	Protein transport protein Sec24D	SEC24D	sp|O94855|SC24D_HUMAN Protein transport protein Sec24D OS=Homo sapiens OX=9606 GN=SEC24D PE=1 SV=2	113.01	1	20.152	7	5	5	9.3	20	3	3	3	3	2	2	2	1	0	0	1	0	27.9966	24.2796	24.9651	24.8738	25.2838	24.876	24.7009	24.1348	24.112	22.748	22.8571	24.213	23.778	23.2805	23.1583	23.5314	23.5246	23.4696	23.2987	22.5236	22.4134	22.0524	22.1432	22.8405	22.5243	0.993615	22.8266	0.00119802	0.0119747	0.928296	22.9668	0.00341345	0.0324943	0.107546	23.3772	0.441331	0.604665				21.3877	17.866	18.7608	17.2159	18.782	18.8459	18.4014	17.578	17.2852	17.426	17.5352	17.3531	16.8429	23.2805	23.1583	23.5314	23.5246	23.4696	23.2987	22.5236	22.4134	22.0524	22.1432	22.8405	22.5243	23.2805	23.1583	23.5314	23.5246	23.4696	23.2987	22.5236	22.4134	22.0524	22.1432	22.8405	22.5243	0	326	O94855	7	5	5	5	7	6	7	6	7	6	6	4	4	6	5	3	5	4	5	4	5	4	4	2	2	4	3	3	5	4	5	4	5	4	4	2	2	4	3	7.8	7.8	1032	1032	By MS/MS	By MS/MS	By MS/MS	By MS/MS	By MS/MS	By MS/MS	By MS/MS	By MS/MS	By matching	By matching	By MS/MS	By matching	7	9.3	7.8	9.3	7	9.3	8.5	8.5	5.3	5.3	8.5	7	40	AYMCPFMQFIEGGR;AYMCPFMQFIEGGRR;ILFQPQTNVYDSLAK;KLDPDSIPSPIQVIENDR;LFIFHSSLPTAEAPGK;PFATIPSNESPLYLVNHGESGPVR;VGFITYNK			-1	SEC24D	1
P59998	Actin-related protein 2/3 complex subunit 4	ARPC4	sp|P59998|ARPC4_HUMAN Actin-related protein 2/3 complex subunit 4 OS=Homo sapiens OX=9606 GN=ARPC4 PE=1 SV=3	19.667	1	4.4392	5	5	5	29.8	20	2	1	3	0	0	0	3	4	2	4	0	1	27.7436	23.9803	24.3255	23.9093	23.7138	23.517	22.6832	24.6617	24.4327	24.3912	25.1233	23.8097	23.9718	22.3579	22.4625	22.505	21.9669	21.8954	21.4176	23.2584	23.1276	22.7682	23.5017	22.3585	22.358	-0.609609	22.7466	0.00992936	0.0351605	-0.979425	22.2497	0.0312299	0.0948544	-0.681835	22.1009	0.0113553	0.0655391				24.5736	20.8104	21.1555	20.7394	20.5438	20.3471	19.5133	21.4917	21.2628	21.2213	21.9534	20.6397	20.8019	22.3579	22.4625	22.505	21.9669	21.8954	21.4176	23.2584	23.1276	22.7682	23.5017	22.3585	22.358	22.3579	22.4625	22.505	21.9669	21.8954	21.4176	23.2584	23.1276	22.7682	23.5017	22.3585	22.358	0	950	P59998	5	5	5	5	4	5	4	4	4	5	5	4	4	4	4	5	4	5	4	4	4	5	5	4	4	4	4	5	4	5	4	4	4	5	5	4	4	4	4	29.8	29.8	168	168	By MS/MS	By MS/MS	By MS/MS	By MS/MS	By matching	By matching	By MS/MS	By MS/MS	By MS/MS	By MS/MS	By MS/MS	By MS/MS	29.8	25	29.8	25	25	25	29.8	29.8	25	25	25	25	9	AENFFILR;ELLLQPVTISR;IVAEEFLK;TATLRPYLSAVR;VLIEGSINSVR			-1	ARPC4	5
P82650	28S ribosomal protein S22, mitochondrial	MRPS22	sp|P82650|RT22_HUMAN 28S ribosomal protein S22, mitochondrial OS=Homo sapiens OX=9606 GN=MRPS22 PE=1 SV=1	41.28	1	11.038	3	3	3	13.9	20	0	1	2	2	1	1	1	3	2	3	2	2	27.4537	22.6782	24.0671	24.0034	23.943	23.7585	23.0057	23.7005	24.2008	23.9273	24.5323	23.7767	23.9733	20.6565	22.6539	22.5601	22.6663	22.3907	22.461	22.4694	22.6636	22.4734	23.0393	22.6313	22.9392	-0.578605	22.2461	0.312783	0.406747	-0.363939	22.688	0.0923174	0.183218	0.549169	22.2314	0.339731	0.50683				21.4085	16.3681	18.0294	18.0724	17.8789	17.7765	17.0818	17.643	17.9712	18.2241	18.3683	17.8641	17.6572	NA	22.6539	22.5601	22.6663	22.3907	22.461	22.4694	22.6636	22.4734	23.0393	22.6313	22.9392	NA	22.6539	22.5601	22.6663	22.3907	22.461	22.4694	22.6636	22.4734	23.0393	22.6313	22.9392	0	1083	P82650	3	3	3	2	3	3	3	3	2	3	3	3	3	3	3	2	3	3	3	3	2	3	3	3	3	3	3	2	3	3	3	3	2	3	3	3	3	3	3	13.9	13.9	360	360	By matching	By MS/MS	By MS/MS	By MS/MS	By MS/MS	By MS/MS	By MS/MS	By MS/MS	By MS/MS	By MS/MS	By MS/MS	By MS/MS	6.4	13.9	13.9	13.9	13.9	6.4	13.9	13.9	13.9	13.9	13.9	13.9	24	DLIDDATNLVQLYHVLHPDGQSAQGAK;ILTPIIFK;KPTFMDEEVQSILTK			-1	MRPS22	3
Q9Y2R5	28S ribosomal protein S17, mitochondrial	MRPS17	sp|Q9Y2R5|RT17_HUMAN 28S ribosomal protein S17, mitochondrial OS=Homo sapiens OX=9606 GN=MRPS17 PE=1 SV=1	14.502	1	23.941	3	3	3	37.7	20	1	1	0	2	2	1	2	2	3	2	2	2	27.94	24.1719	24.1665	24.4807	23.8294	24.2684	23.0038	24.3048	24.5263	25.1691	24.7915	24.2987	24.2925	23.4052	23.4442	23.6239	23.2588	23.7527	19.3304	23.6458	23.6972	24.0265	23.8967	24.0408	23.8354	-0.29874	23.6405	0.0836227	0.147581	-1.81033	23.0191	0.137143	0.23895	-1.37712	22.8025	0.257886	0.42598				23.9142	20.3911	19.5457	20.3174	19.8887	20.8292	20.4187	20.0548	19.7559	21.1834	20.0109	20.4967	20.2355	23.4052	23.4442	23.6239	23.2588	23.7527	NA	23.6458	23.6972	24.0265	23.8967	24.0408	23.8354	23.4052	23.4442	23.6239	23.2588	23.7527	NA	23.6458	23.6972	24.0265	23.8967	24.0408	23.8354	0	2729	Q9Y2R5	3	3	3	3	2	2	2	2	1	2	3	3	2	2	2	3	2	2	2	2	1	2	3	3	2	2	2	3	2	2	2	2	1	2	3	3	2	2	2	37.7	37.7	130	130	By MS/MS	By MS/MS	By MS/MS	By MS/MS	By MS/MS	By MS/MS	By MS/MS	By MS/MS	By MS/MS	By MS/MS	By MS/MS	By MS/MS	37.7	30.8	30.8	30.8	30.8	8.5	30.8	37.7	37.7	30.8	30.8	30.8	6	LVLDPYLLK;NLEELNISSAQ;VIDPVTGKPCAGTTYLESPLSSETTQLSK			-1	MRPS17	5
Q8TAP4;P25800	LIM domain only protein 3;Rhombotin-1	LMO3;LMO1	sp|Q8TAP4|LMO3_HUMAN LIM domain only protein 3 OS=Homo sapiens OX=9606 GN=LMO3 PE=1 SV=1;sp|P25800|RBTN1_HUMAN Rhombotin-1 OS=Homo sapiens OX=9606 GN=LMO1 PE=1 SV=1	16.593	2	3.9148	5	5	5	40.7	20	0	1	0	2	1	1	3	4	1	2	4	1	28.2682	24.1958	24.4437	24.5174	24.7984	24.5517	24.0022	25.2225	24.6857	24.5447	24.9304	25.094	24.7524	22.5395	22.7211	22.4107	23.3217	22.8017	22.6077	23.4135	23.2522	22.5741	23.2848	23.682	23.139	-0.522835	22.8185	0.0708408	0.131146	-0.458221	23.1395	0.102316	0.195646	0.353267	22.7337	0.137928	0.286669				24.0514	19.9489	20.3552	20.4766	20.4872	20.3033	19.9211	21.0114	20.2022	20.2363	20.7924	20.9111	20.4915	22.5395	22.7211	22.4107	23.3217	22.8017	22.6077	23.4135	23.2522	22.5741	23.2848	23.682	23.139	22.5395	22.7211	22.4107	23.3217	22.8017	22.6077	23.4135	23.2522	22.5741	23.2848	23.682	23.139	0	1845	Q8TAP4;P25800	5;4	5;4	5;4	4	5	5	4	4	5	5	4	5	5	5	4	4	5	5	4	4	5	5	4	5	5	5	4	4	5	5	4	4	5	5	4	5	5	5	4	40.7	40.7	145	145;156	By MS/MS	By MS/MS	By MS/MS	By MS/MS	By MS/MS	By MS/MS	By MS/MS	By MS/MS	By MS/MS	By MS/MS	By MS/MS	By MS/MS	33.8	40.7	40.7	33.8	33.8	40.7	40.7	31.7	40.7	40.7	40.7	33.8	11	DNVYHLDCFACQLCNQR;LFGVTGNCAACSK;LGEVGSTLYTK;LIPAFEMVMR;YWHEDCLK			-1;-1	LMO3	3
Q96DH6	RNA-binding protein Musashi homolog 2	MSI2	sp|Q96DH6|MSI2H_HUMAN RNA-binding protein Musashi homolog 2 OS=Homo sapiens OX=9606 GN=MSI2 PE=1 SV=1	35.196	1	18.885	7	5	5	28.7	20	2	2	1	3	2	1	4	2	1	0	2	0	27.5648	24.0185	24.2037	24.78	24.3557	23.7957	23.4028	24.2893	24.126	24.2114	22.7844	23.2503	23.3717	22.9146	22.9518	22.9982	23.2502	22.9694	22.6472	23.1117	23.1779	23.1637	21.9116	22.7158	22.3564	-0.196239	23.053	0.13341	0.206888	0.627686	22.6418	0.0520987	0.12858	0.00073385	22.9552	0.996629	0.996629				23.8328	20.127	20.2256	20.931	20.7707	20.2107	19.5528	20.5039	20.541	20.6264	19.1994	19.6653	19.4864	22.9146	22.9518	22.9982	23.2502	22.9694	22.6472	23.1117	23.1779	23.1637	21.9116	22.7158	22.3564	22.9146	22.9518	22.9982	23.2502	22.9694	22.6472	23.1117	23.1779	23.1637	21.9116	22.7158	22.3564	0	1993	Q96DH6	7	5	5	6	6	7	5	4	4	6	5	4	4	4	5	4	4	5	3	2	3	4	3	2	2	2	3	4	4	5	3	2	3	4	3	2	2	2	3	22.6	22.6	328	328	By MS/MS	By MS/MS	By MS/MS	By MS/MS	By MS/MS	By MS/MS	By MS/MS	By MS/MS	By MS/MS	By matching	By MS/MS	By MS/MS	25	25.6	28.7	18.6	15.5	19.5	25.6	19.2	15.5	15.5	15.5	22	12	GFGFVTFENEDVVEK;IFVGGLSANTVVEDVK;MFIGGLSWQTSPDSLRDYFSK;QYFEQFGK;VCEIHFHEINNK;VEDAMLMFDK;VLGQPHHELDSK			-1	MSI2	3
P51148	Ras-related protein Rab-5C	RAB5C	sp|P51148|RAB5C_HUMAN Ras-related protein Rab-5C OS=Homo sapiens OX=9606 GN=RAB5C PE=1 SV=2	23.482	1	5.6286	2	2	1	11.6	20	2	1	2	1	1	1	2	2	2	2	2	2	26.6584	23.2753	23.174	23.5136	23.2413	23.1779	22.0495	23.2516	23.1116	23.1579	22.8002	23.0418	22.5727	22.5438	22.4578	22.5265	22.4764	22.4608	20.8298	22.3881	22.2873	22.2526	21.8903	22.4512	21.8527	0.200064	22.4093	0.209506	0.295601	-0.142378	21.9935	0.776639	0.835942	-0.587049	22.2159	0.236578	0.402347				23.199	19.8159	19.7146	20.0542	19.7819	19.7184	18.5901	19.7921	19.6522	19.6985	19.3408	19.5824	19.1133	22.5438	22.4578	22.5265	22.4764	22.4608	NA	22.3881	22.2873	22.2526	21.8903	22.4512	21.8527	22.5438	22.4578	22.5265	22.4764	22.4608	NA	22.3881	22.2873	22.2526	21.8903	22.4512	21.8527	0	866	P51148	2	2	1	2	2	2	2	2	2	2	2	2	2	2	2	2	2	2	2	2	2	2	2	2	2	2	2	1	1	1	1	1	1	1	1	1	1	1	1	11.6	6.5	216	216	By MS/MS	By MS/MS	By MS/MS	By MS/MS	By MS/MS	By MS/MS	By MS/MS	By MS/MS	By MS/MS	By MS/MS	By MS/MS	By MS/MS	11.6	11.6	11.6	11.6	11.6	11.6	11.6	11.6	11.6	11.6	11.6	11.6	11	LVLLGESAVGK;TAMNVNEIFMAIAK			-1	RAB5C	3
Q9UNX3	60S ribosomal protein L26-like 1	RPL26L1	sp|Q9UNX3|RL26L_HUMAN 60S ribosomal protein L26-like 1 OS=Homo sapiens OX=9606 GN=RPL26L1 PE=1 SV=1	17.256	1	2.6891	12	3	3	49.7	20	1	1	1	1	1	1	2	2	3	3	2	2	27.3729	23.147	23.3283	23.6017	23.9457	23.1624	23.1045	23.9416	24.1393	24.5573	24.4882	23.1937	23.7678	22.8404	20.4151	22.6973	22.8184	22.7522	23.0036	23.8009	23.9864	24.4422	24.2893	23.5892	23.8737	-2.09226	23.0304	0.0146376	0.0448463	-1.05936	23.3877	0.0014861	0.0204548	0.873791	22.4212	0.213715	0.377781				24.7182	20.4899	20.7433	20.976	21.3331	20.5068	20.4565	21.2821	21.4751	21.8842	21.8094	20.5032	21.0971	22.8404	NA	22.6973	22.8184	22.7522	23.0036	23.8009	23.9864	24.4422	24.2893	23.5892	23.8737	22.8404	NA	22.6973	22.8184	22.7522	23.0036	23.8009	23.9864	24.4422	24.2893	23.5892	23.8737	0.00040388	2686	Q9UNX3	12	3	3	11	9	10	9	11	10	10	11	12	12	11	10	2	1	3	3	2	2	2	3	3	3	2	2	2	1	3	3	2	2	2	3	3	3	2	2	12.4	12.4	145	145	By MS/MS	By MS/MS	By MS/MS	By MS/MS	By MS/MS	By MS/MS	By MS/MS	By MS/MS	By MS/MS	By MS/MS	By MS/MS	By MS/MS	49.7	42.8	43.4	43.4	49.7	49.7	43.4	49.7	49.7	49.7	49.7	49.7	6	ANGTTVHVGIHPSK;DDEVQVVR;FNPFVTSDR;HFNAPSHVR;IMSSPLSK;KDDEVQVVR;KIMSSPLSK;KYVIYIER;RHFNAPSHVR;SMPIRKDDEVQVVR;YKEELIEK;YVIYIER	799	47	-1	RPL26L1	2
P04899;P63096;P09471	Guanine nucleotide-binding protein G(i) subunit alpha-2;Guanine nucleotide-binding protein G(i) subunit alpha-1	GNAI2;GNAI1	sp|P04899|GNAI2_HUMAN Guanine nucleotide-binding protein G(i) subunit alpha-2 OS=Homo sapiens OX=9606 GN=GNAI2 PE=1 SV=3;sp|P63096|GNAI1_HUMAN Guanine nucleotide-binding protein G(i) subunit alpha-1 OS=Homo sapiens OX=9606 GN=GNAI1 PE=1 SV=2	40.45	3	8.1289	6	5	2	21.4	20	1	1	3	3	2	1	2	1	0	2	3	1	28.1604	24.7948	24.6281	24.776	24.6337	24.6819	24.2156	24.9127	24.5623	24.0255	24.2676	24.6083	24.5528	22.9241	22.9449	22.9258	22.9844	23.1166	22.9662	23.068	22.7705	22.2308	22.738	22.9641	22.7524	0.241837	22.8107	0.320198	0.414429	0.204234	22.9203	0.226867	0.341465	0.0907927	22.977	0.396116	0.561611				23.7526	20.395	20.2267	20.4192	20.221	20.1788	19.7517	20.4798	20.4749	19.5669	19.7013	20.1846	20.06	22.9241	22.9449	22.9258	22.9844	23.1166	22.9662	23.068	22.7705	22.2308	22.738	22.9641	22.7524	22.9241	22.9449	22.9258	22.9844	23.1166	22.9662	23.068	22.7705	22.2308	22.738	22.9641	22.7524	0	402	P04899;P63096	6;4;2	5;3;1	2;0;0	6	5	5	5	6	5	6	6	5	5	6	6	5	4	4	4	5	4	5	5	4	4	5	5	2	2	2	2	2	2	2	2	2	2	2	2	18.3	8.7	355	355;354;354	By MS/MS	By MS/MS	By MS/MS	By MS/MS	By MS/MS	By MS/MS	By MS/MS	By MS/MS	By MS/MS	By MS/MS	By MS/MS	By MS/MS	21.4	18.9	18.9	18.9	21.4	18.9	21.4	21.4	18.9	18.9	21.4	21.4	17	AVVYSNTIQSIMAIVK;EIYTHFTCATDTK;IAQSDYIPTQQDVLR;LFDSICNNK;LLLLGAGESGK;TTGIVETHFTFK			-1;-1;-1	GNAI2	3
Q9UL54	Serine/threonine-protein kinase TAO2	TAOK2	sp|Q9UL54|TAOK2_HUMAN Serine/threonine-protein kinase TAO2 OS=Homo sapiens OX=9606 GN=TAOK2 PE=1 SV=2	138.25	1	25.059	9	9	6	9.9	20	1	1	1	0	0	0	3	3	7	1	2	1	28.412	23.8661	24.6657	24.4187	23.3668	23.7351	23.6776	25.4523	25.5781	26.1022	25.2468	24.4725	24.4868	22.4592	22.5503	22.2614	22.4087	22.2081	22.2516	23.2512	23.5228	23.8853	22.4925	22.9378	22.6589	-1.12946	22.9883	0.000800563	0.0101759	-0.406934	22.4929	0.072698	0.156714	-0.134164	22.3565	0.386672	0.552894				20.6034	15.8087	16.1384	16.4051	17.8432	15.5849	15.4631	17.9814	18.0984	18.511	17.3433	16.8365	16.3938	22.4592	22.5503	22.2614	22.4087	22.2081	22.2516	23.2512	23.5228	23.8853	22.4925	22.9378	22.6589	22.4592	22.5503	22.2614	22.4087	22.2081	22.2516	23.2512	23.5228	23.8853	22.4925	22.9378	22.6589	0	2656	Q9UL54	9	9	6	6	6	5	3	5	6	8	9	9	8	7	7	6	6	5	3	5	6	8	9	9	8	7	7	4	5	4	2	4	4	6	6	6	5	5	4	9.9	7.3	1235	1235	By MS/MS	By MS/MS	By MS/MS	By MS/MS	By MS/MS	By MS/MS	By MS/MS	By MS/MS	By MS/MS	By MS/MS	By MS/MS	By MS/MS	6.2	7.7	6.3	3.1	6.3	7	9.1	9.9	9.9	9.1	8.4	6.6	46	AGNILLSEPGLVK;DLECALLLR;EIGHGSFGAVYFAR;ELDNLQYRK;EQLQQCQAEEEAGLLRR;ILFQEAPNGPGAEAPEEEEEAEPYMHR;LQHQTELGNQLEYNK;NFVDSCLQK;NRDHFATIR			-1	TAOK2	5
Q92917	G-patch domain and KOW motifs-containing protein	GPKOW	sp|Q92917|GPKOW_HUMAN G-patch domain and KOW motifs-containing protein OS=Homo sapiens OX=9606 GN=GPKOW PE=1 SV=2	52.228	1	46.365	10	10	10	38.2	20	2	1	1	1	0	1	4	4	4	0	0	2	28.3829	24.4968	24.6675	24.9757	24.008	24.2688	23.9456	25.1316	25.1277	25.6512	24.7512	24.7362	24.8933	22.9849	22.7199	22.8435	22.4662	22.7654	22.6108	23.2981	23.3968	23.5451	22.6599	22.8069	23.335	-0.563876	23.1314	0.005052	0.0245056	-0.319798	22.774	0.194906	0.30658	-0.235325	22.7318	0.130819	0.277339				22.4014	18.6831	18.8033	18.9533	18.3494	18.4262	18.079	19.3047	19.1756	19.6425	18.6811	18.6654	18.1775	22.9849	22.7199	22.8435	22.4662	22.7654	22.6108	23.2981	23.3968	23.5451	22.6599	22.8069	23.335	22.9849	22.7199	22.8435	22.4662	22.7654	22.6108	23.2981	23.3968	23.5451	22.6599	22.8069	23.335	0	1947	Q92917	10	10	10	7	8	7	6	6	7	8	7	9	6	7	7	7	8	7	6	6	7	8	7	9	6	7	7	7	8	7	6	6	7	8	7	9	6	7	7	38.2	38.2	476	476	By MS/MS	By MS/MS	By MS/MS	By MS/MS	By MS/MS	By MS/MS	By MS/MS	By MS/MS	By MS/MS	By MS/MS	By MS/MS	By MS/MS	26.5	27.5	26.5	20.8	21	24.2	27.5	24.2	35.7	23.9	26.5	25.6	28	AETVPEEANYEAVPVEAYGLAMLR;EGVLPLTAASTAPISFGFTR;ELQSVKPQEAPK;GLGLGANLTEAQALTPTGPSR;HLPDRQDGPAAK;MIIEDVLSPDTCVCR;RQPPARPPGPSTDTGALADGVVSQAVK;TLWNQELYIQQDNSER;VLEGLREDMLETLVPK;VVTVSEYYLRPVSQQEFDK			-1	GPKOW	5
P21912	Succinate dehydrogenase [ubiquinone] iron-sulfur subunit, mitochondrial	SDHB	sp|P21912|SDHB_HUMAN Succinate dehydrogenase [ubiquinone] iron-sulfur subunit, mitochondrial OS=Homo sapiens OX=9606 GN=SDHB PE=1 SV=3	31.629	1	13.557	3	3	3	12.5	20	2	3	2	1	2	3	2	3	1	0	0	1	27.1857	23.4403	24.2235	23.7629	23.856	23.5456	23.3369	23.8354	23.7389	23.7373	23.5552	23.0264	22.4182	22.7649	23.2582	22.4651	22.8164	22.511	22.7552	22.9294	23.0463	22.7692	22.2751	22.2905	19.8618	-0.0855385	22.8722	0.714118	0.777784	1.21844	22.085	0.102264	0.195646	-0.135197	22.7618	0.560937	0.701315				23.0158	19.2703	20.0535	19.593	19.6861	19.3757	19.167	19.6655	19.569	19.5674	19.3853	18.8565	18.2483	22.7649	23.2582	22.4651	22.8164	22.511	22.7552	22.9294	23.0463	22.7692	22.2751	22.2905	NA	22.7649	23.2582	22.4651	22.8164	22.511	22.7552	22.9294	23.0463	22.7692	22.2751	22.2905	NA	0	588	P21912	3	3	3	3	3	3	3	3	3	3	3	2	3	3	2	3	3	3	3	3	3	3	3	2	3	3	2	3	3	3	3	3	3	3	3	2	3	3	2	12.5	12.5	280	280	By MS/MS	By MS/MS	By MS/MS	By MS/MS	By MS/MS	By MS/MS	By MS/MS	By MS/MS	By MS/MS	By matching	By matching	By MS/MS	12.5	12.5	12.5	12.5	12.5	12.5	12.5	12.5	8.2	12.5	12.5	8.2	18	DLVPDLSNFYAQYK;LQDPFSLYR;YLGPAVLMQAYR			-1	SDHB	3
O43615	Mitochondrial import inner membrane translocase subunit TIM44	TIMM44	sp|O43615|TIM44_HUMAN Mitochondrial import inner membrane translocase subunit TIM44 OS=Homo sapiens OX=9606 GN=TIMM44 PE=1 SV=2	51.355	1	8.0676	7	7	7	18.6	20	1	0	0	3	2	1	1	1	1	4	4	2	27.4742	23.3171	23.5736	23.6829	24.2093	24.3301	23.6645	23.7009	23.5608	23.4911	24.1112	24.4928	23.9965	21.8692	21.9189	21.6957	22.4707	22.7807	22.4223	22.0034	22.2832	22.1937	22.6775	23.1677	23.0906	-0.332162	21.994	0.123426	0.195822	-0.420685	22.7683	0.0790619	0.165263	0.729974	22.1929	0.00374871	0.0373005				21.8721	17.3516	18.0647	17.8279	18.5518	18.603	17.756	17.9886	17.8473	18.4047	18.3878	18.7442	19.031	21.8692	21.9189	21.6957	22.4707	22.7807	22.4223	22.0034	22.2832	22.1937	22.6775	23.1677	23.0906	21.8692	21.9189	21.6957	22.4707	22.7807	22.4223	22.0034	22.2832	22.1937	22.6775	23.1677	23.0906	0	187	O43615	7	7	7	5	4	5	6	5	5	5	4	5	5	7	6	5	4	5	6	5	5	5	4	5	5	7	6	5	4	5	6	5	5	5	4	5	5	7	6	18.6	18.6	452	452	By MS/MS	By matching	By MS/MS	By MS/MS	By MS/MS	By MS/MS	By MS/MS	By MS/MS	By MS/MS	By MS/MS	By MS/MS	By MS/MS	13.3	10.8	13.3	15.9	13.3	13.3	13.5	10.8	12.6	13.5	18.6	15.3	29	ALSQGVESVKK;DQDELNPYAAWR;GFLSGLLDNVK;RLEESDVLQEAR;TEMSEVLTEILR;VFEPNEEALGVVLHK;VTDLLGGLFSK			-1	TIMM44	3
Q96S94	Cyclin-L2	CCNL2	sp|Q96S94|CCNL2_HUMAN Cyclin-L2 OS=Homo sapiens OX=9606 GN=CCNL2 PE=1 SV=1	58.147	1	46.86	4	4	4	15.8	20	2	2	1	4	3	2	1	1	0	1	1	2	27.8438	24.4363	24.9627	24.1467	24.9695	24.8588	24.5141	23.1231	23.7077	23.3492	23.4458	24.0829	24.0155	23.2304	23.94	22.8809	24.3099	24.0329	24.0894	22.6146	22.6156	22.3465	23.0337	22.8807	23.47	0.824905	22.938	0.022	0.0583569	1.01594	23.6361	0.0012263	0.0184701	0.793614	23.7473	0.0225204	0.0946891				22.8612	19.4927	20.0682	18.7838	20.0907	19.8184	19.5344	18.7307	18.2901	17.964	19.0534	18.9912	18.792	23.2304	23.94	22.8809	24.3099	24.0329	24.0894	22.6146	22.6156	22.3465	23.0337	22.8807	23.47	23.2304	23.94	22.8809	24.3099	24.0329	24.0894	22.6146	22.6156	22.3465	23.0337	22.8807	23.47	0	2091	Q96S94	4	4	4	4	4	3	4	3	3	2	2	3	2	4	3	4	4	3	4	3	3	2	2	3	2	4	3	4	4	3	4	3	3	2	2	3	2	4	3	15.8	15.8	520	520	By MS/MS	By MS/MS	By MS/MS	By MS/MS	By MS/MS	By MS/MS	By MS/MS	By MS/MS	By matching	By MS/MS	By MS/MS	By MS/MS	15.8	15.8	14.4	15.8	14.4	14.4	6.9	11.5	14.4	6.9	15.8	14.4	21	AAAAAAAGAAGSAAPAAAAGAPGSGGAPSGSQGVLIGDR;GLLPGGTQVLDGTSGFSPAPK;ILQLYAR;VVGCELIQAAGILLR			-1	CCNL2	1
Q99959	Plakophilin-2	PKP2	sp|Q99959|PKP2_HUMAN Plakophilin-2 OS=Homo sapiens OX=9606 GN=PKP2 PE=1 SV=2	97.414	1	28.66	13	13	13	23.4	20	1	0	2	0	0	0	5	6	5	0	0	1	28.3282	24.1016	23.973	24.8908	23.6146	24.1088	23.2988	25.4304	25.5092	25.5412	24.6971	23.6957	25.5041	22.4766	22.2869	22.8415	22.25	22.4963	22.1529	23.231	23.3233	23.1594	22.4106	22.3417	22.5293	-0.702949	22.8865	0.00590897	0.026518	-0.1275	22.3635	0.519557	0.620927	-0.235267	22.4174	0.259897	0.428419				21.8534	17.5943	17.6256	17.9669	16.8406	17.8227	16.6792	18.7774	18.9771	19.1488	18.3329	16.9942	19.3567	22.4766	22.2869	22.8415	22.25	22.4963	22.1529	23.231	23.3233	23.1594	22.4106	22.3417	22.5293	22.4766	22.2869	22.8415	22.25	22.4963	22.1529	23.231	23.3233	23.1594	22.4106	22.3417	22.5293	0	2142	Q99959	13	13	13	8	7	9	5	6	5	11	12	11	9	7	10	8	7	9	5	6	5	11	12	11	9	7	10	8	7	9	5	6	5	11	12	11	9	7	10	23.4	23.4	881	881	By MS/MS	By MS/MS	By MS/MS	By MS/MS	By matching	By matching	By MS/MS	By MS/MS	By MS/MS	By MS/MS	By matching	By MS/MS	15	12.5	16.5	9.2	10.7	9.4	20	22.1	19.8	14.6	12.8	18.6	51	AHYTHSDYQYSQR;EAGPSVAVDSSGRR;ENYLTAGLTVGQVRPLVPLQPVTQNR;IMAISAGDAYASNK;IQEQVQQTLAR;LEISPDSSPER;NLSLQNEIAK;NLVFEDNDNKLEVAELNGVPR;SSWHQSSFHSTR;STFTDSQLGNADMEMTLER;TSSVPEYVYNLHLVENDFVGGR;TVLGQQILGQLDSSSLALPSEAK;YSQNIYIQNR			-1	PKP2	5
Q9NQS1	Cell death regulator Aven	AVEN	sp|Q9NQS1|AVEN_HUMAN Cell death regulator Aven OS=Homo sapiens OX=9606 GN=AVEN PE=1 SV=1	38.506	1	54.422	7	7	7	29.8	20	0	1	1	4	4	5	1	0	0	0	4	0	28.107	24.3675	24.0593	24.6063	24.8299	25.1465	25.0316	24.4613	24.3317	23.7033	23.2823	24.7593	24.6702	22.5368	22.5068	22.5412	23.2782	23.5101	23.5808	22.4689	22.2864	22.0017	21.8511	23.2055	22.4179	0.275916	22.3903	0.162642	0.241982	0.964914	22.974	0.0245375	0.0836085	0.928145	22.9923	0.000152016	0.0102858				22.2169	18.4473	16.5791	18.5181	18.9485	19.4504	19.4917	18.3485	18.4444	17.6658	17.912	19.0826	19.2674	22.5368	22.5068	22.5412	23.2782	23.5101	23.5808	22.4689	22.2864	22.0017	21.8511	23.2055	22.4179	22.5368	22.5068	22.5412	23.2782	23.5101	23.5808	22.4689	22.2864	22.0017	21.8511	23.2055	22.4179	0	2416	Q9NQS1	7	7	7	4	3	4	5	5	6	4	4	2	2	5	6	4	3	4	5	5	6	4	4	2	2	5	6	4	3	4	5	5	6	4	4	2	2	5	6	29.8	29.8	362	362	By matching	By MS/MS	By MS/MS	By MS/MS	By MS/MS	By MS/MS	By MS/MS	By matching	By matching	By matching	By MS/MS	By matching	18.5	14.4	18.5	22.9	23.8	26.5	18.5	18.5	10.5	12.4	21.3	26.5	21	ALQELPLCLR;EGDNILPDQTSQDLK;GPIFELK;GTDFSVLLSSAGDSFSQFR;LNVAAELVQGTVPLEVPQVKPK;SKEDGEVVQEEEVCAKPSVTEEK;SVAAGCPVLLGK			-1	AVEN	1
Q7Z2T5	TRMT1-like protein	TRMT1L	sp|Q7Z2T5|TRM1L_HUMAN TRMT1-like protein OS=Homo sapiens OX=9606 GN=TRMT1L PE=1 SV=2	81.746	1	38.574	11	11	11	22.1	20	0	1	0	0	0	0	1	2	8	5	0	3	28.0105	23.6393	22.5928	23.2765	21.9084	21.8326	23.2711	24.5092	25.2304	25.9147	25.7862	23.7235	24.5658	21.9977	21.8956	21.5534	21.5134	21.4972	22.1563	22.3831	23.3073	24.2693	23.7222	21.9747	23.1884	-1.50432	22.5677	0.0140879	0.0436943	-1.23948	22.342	0.0311251	0.0947981	-0.0932966	21.7689	0.729346	0.827309				21.8407	16.9328	17.2708	16.2855	16.5865	16.5106	16.7441	18.3608	19.1094	19.8192	19.5865	17.7758	17.9436	21.9977	21.8956	21.5534	21.5134	21.4972	22.1563	22.3831	23.3073	24.2693	23.7222	21.9747	23.1884	21.9977	21.8956	21.5534	21.5134	21.4972	22.1563	22.3831	23.3073	24.2693	23.7222	21.9747	23.1884	0	1652	Q7Z2T5	11	11	11	6	3	4	2	2	3	7	10	11	10	5	8	6	3	4	2	2	3	7	10	11	10	5	8	6	3	4	2	2	3	7	10	11	10	5	8	22.1	22.1	733	733	By MS/MS	By MS/MS	By matching	By matching	By matching	By matching	By MS/MS	By MS/MS	By MS/MS	By MS/MS	By matching	By MS/MS	12.7	5.7	9.1	4	4	7.2	14.7	20.9	22.1	20.6	11.3	17.1	40	EADTDVQVCPNYSIPQK;EEVEVAQVQVPTPAR;FLCYLSQAGFR;KPLECLDAFGATGIMGLQWAK;QLIFCTLAALAEER;RHYGCNIVR;SSYIAASTAKPPK;TDVSTEHPPFYYNIHR;TTDDTTTDNYIAQGK;VSVEFEGYR;VTINDLNENSVTLIQENCHLNK			-1	TRMT1L	2
Q9BRK5	45 kDa calcium-binding protein	SDF4	sp|Q9BRK5|CAB45_HUMAN 45 kDa calcium-binding protein OS=Homo sapiens OX=9606 GN=SDF4 PE=1 SV=1	41.806	1	13.936	6	6	6	23.5	20	2	1	1	3	2	4	0	1	1	2	2	1	28.0779	24.5552	24.6186	24.7872	24.4976	24.9507	24.8368	24.0832	23.5695	24.2187	24.1661	24.6598	24.4425	22.9251	22.5825	22.8475	23.3876	23.1761	23.1486	22.9055	22.7611	22.3966	23.0205	22.9851	22.7684	0.0973073	22.7364	0.621955	0.699222	0.312727	23.081	0.0882005	0.178813	0.452355	23.0112	0.0145338	0.0744984				19.4354	20.0391	17.534	20.2634	16.6294	17.1019	17.4123	19.9133	19.3996	19.7575	19.9962	20.1738	16.6485	22.9251	22.5825	22.8475	23.3876	23.1761	23.1486	22.9055	22.7611	22.3966	23.0205	22.9851	22.7684	22.9251	22.5825	22.8475	23.3876	23.1761	23.1486	22.9055	22.7611	22.3966	23.0205	22.9851	22.7684	0	2165	Q9BRK5	6	6	6	5	5	5	5	6	6	3	2	5	3	6	5	5	5	5	5	6	6	3	2	5	3	6	5	5	5	5	5	6	6	3	2	5	3	6	5	23.5	23.5	362	362	By MS/MS	By MS/MS	By MS/MS	By MS/MS	By MS/MS	By MS/MS	By matching	By MS/MS	By MS/MS	By MS/MS	By MS/MS	By MS/MS	20.2	19.9	20.2	17.7	23.5	23.5	10.8	8	20.2	11.6	23.5	17.7	18	AVDPDGDGHVSWDEYK;DLGGFDEDAEPRR;EIVRDLDQDGDK;GFHQEVFLGK;QMIAVADENQNHHLEPEEVLK;TAEHFQEAMEESK			-1	SDF4	3
Q9Y6X9;Q86VD1	ATPase MORC2	MORC2	sp|Q9Y6X9|MORC2_HUMAN ATPase MORC2 OS=Homo sapiens OX=9606 GN=MORC2 PE=1 SV=2	117.82	2	39.144	10	10	10	12.8	20	2	1	1	0	0	1	3	4	7	1	0	0	28.1891	24.6373	24.8722	24.4633	23.7473	23.3322	22.7434	24.6245	25.3506	25.8269	24.9136	23.9503	24.1373	22.6895	22.6848	22.3362	22.1504	22.1202	22.2423	23.338	23.5192	23.9837	22.8723	22.3984	22.5704	-1.04346	23.0919	0.00177267	0.0142267	-0.442695	22.3923	0.060122	0.140498	-0.39918	22.3706	0.037173	0.130446				21.8055	18.1387	18.5203	18.3413	17.4426	16.6677	15.7068	18.4125	19.0269	19.4533	18.2099	17.7858	17.6291	22.6895	22.6848	22.3362	22.1504	22.1202	22.2423	23.338	23.5192	23.9837	22.8723	22.3984	22.5704	22.6895	22.6848	22.3362	22.1504	22.1202	22.2423	23.338	23.5192	23.9837	22.8723	22.3984	22.5704	0	2832	Q9Y6X9	10;1	10;1	10;1	8	8	6	5	3	4	5	9	10	6	6	5	8	8	6	5	3	4	5	9	10	6	6	5	8	8	6	5	3	4	5	9	10	6	6	5	12.8	12.8	1032	1032;984	By MS/MS	By MS/MS	By MS/MS	By matching	By matching	By MS/MS	By MS/MS	By MS/MS	By MS/MS	By MS/MS	By MS/MS	By matching	10.9	11.1	8	7	4.7	4.6	7	12.1	12.8	9	7.6	6.5	52	AFTNYSSLNR;AYAAVLYIDPR;DFILFTK;FAIETELIYK;QYEVGLQNLCNSYQSR;SVAVSDEEEVEEEAER;TASRPAPLVQQLSPSLLPNSK;TFHEEEGIDEVIVPLPTWNAR;TLPFQLSSVEK;TNIVALLQK			-1;-1	MORC2	5
Q69YN4	Protein virilizer homolog	KIAA1429	sp|Q69YN4|VIR_HUMAN Protein virilizer homolog OS=Homo sapiens OX=9606 GN=VIRMA PE=1 SV=2	202.02	1	14.674	10	10	10	8.5	20	0	2	1	0	0	0	3	3	7	1	1	2	26.971	23.0349	22.0797	23.9044	21.2915	22.5881	20.4329	23.64	24.178	25.1899	23.2626	22.3781	22.6745	21.185	21.3212	21.2357	20.6513	20.9756	20.2206	21.6566	21.825	22.3887	20.8177	20.8626	21.4973	-0.709483	21.6021	0.0374516	0.083188	-0.443351	20.8375	0.346026	0.461438	-0.63147	20.9316	0.0982116	0.231476				19.2136	15.5458	15.465	16.6538	14.6768	14.479	13.8182	15.5391	16.3851	17.6117	15.5158	14.8507	14.5682	21.185	21.3212	21.2357	20.6513	20.9756	NA	21.6566	21.825	22.3887	20.8177	20.8626	21.4973	21.185	21.3212	21.2357	20.6513	20.9756	NA	21.6566	21.825	22.3887	20.8177	20.8626	21.4973	0	1544	Q69YN4	10	10	10	4	3	7	2	4	1	7	8	10	5	5	4	4	3	7	2	4	1	7	8	10	5	5	4	4	3	7	2	4	1	7	8	10	5	5	4	8.5	8.5	1812	1812	By matching	By MS/MS	By MS/MS	By matching	By matching	By matching	By MS/MS	By MS/MS	By MS/MS	By MS/MS	By MS/MS	By MS/MS	3.7	3	5.1	2.4	3.4	0.8	5.7	7.4	8.5	4.5	4.4	3.6	98	CTASEETDHSDLLGTLHNLYLITFNPVGR;EESPENLFLELEK;FPCVVYINEVR;HKHETFITSSGK;HPSAEQSSHIDVVR;LLELILLDQTVR;LVLEHSKDDDNLDSLLDSVVGLK;TSSLPNHSEPDHDTDAGLER;VDLIELSEK;VVTAGSAILQK			-1	KIAA1429	5
Q96GQ7	Probable ATP-dependent RNA helicase DDX27	DDX27	sp|Q96GQ7|DDX27_HUMAN Probable ATP-dependent RNA helicase DDX27 OS=Homo sapiens OX=9606 GN=DDX27 PE=1 SV=2	89.834	1	10.917	10	10	10	16	20	1	1	0	0	0	0	2	3	9	3	0	1	28.7775	23.8791	24.0476	23.6494	26.1605	22.1198	21.2777	25.8653	26.0971	26.2081	25.9828	21.5954	25.6378	24.1234	24.3237	24.0178	23.9773	19.9365	20.0365	24.4105	25.1972	25.7254	25.0515	23.626	23.9265	-0.956046	24.633	0.0214509	0.0575953	-2.88459	22.759	0.0320895	0.0962686	-2.83821	22.7359	0.0339428	0.12429				23.5064	18.6312	18.7997	18.4015	20.9126	16.8718	16.0298	20.6174	20.8491	20.8163	20.7349	16.3474	20.3898	24.1234	24.3237	24.0178	23.9773	NA	NA	24.4105	25.1972	25.7254	25.0515	23.626	23.9265	24.1234	24.3237	24.0178	23.9773	NA	NA	24.4105	25.1972	25.7254	25.0515	23.626	23.9265	0	2028	Q96GQ7	10	10	10	7	6	5	4	1	1	8	8	10	9	3	7	7	6	5	4	1	1	8	8	10	9	3	7	7	6	5	4	1	1	8	8	10	9	3	7	16	16	796	796	By MS/MS	By MS/MS	By MS/MS	By MS/MS	By MS/MS	By matching	By MS/MS	By MS/MS	By MS/MS	By MS/MS	By matching	By MS/MS	10.3	8	7	5.4	1.6	1.6	11.4	11.3	16	12.9	3.9	9.7	38	AAPDILIATPGR;ACIPVGLLGK;ALQEFDLALR;EGTYDGSWALADVMSQLK;EIIRMCSHHRQTMLFSATMTDEVK;ILPQDVILK;SADFNPDFVFTEK;TAAFALPVLER;TVINFTMPNTIK;VLVLVPTR			-1	DDX27	2
CON__sp|P02081|HBBF_BOVIN;CON__sp|P02070|HBB_BOVIN;P68871;P02042;P69892;P69891;P02100	Hemoglobin fetal subunit beta	p|P02081|HBBF_BOVIN	sp|P02081|HBBF_BOVIN Hemoglobin fetal subunit beta OS=Bos taurus PE=1 SV=1	15.859	7	6.8176	5	5	5	40.7	20	4	1	4	0	0	0	4	2	2	1	1	1	27.3281	24.0066	23.9071	25.1041	21.2724	21.6372	22.592	23.9605	23.2598	23.8981	24.2961	23.7953	23.3332	NA	NA	NA	NA	NA	NA	NA	NA	NA	NA	NA	NA													+		+	22.4357	18.4512	18.4372	20.6707	17.8129	18.1778	17.3365	18.2764	18.213	17.6781	19.1308	19.1135	19.2552	NA	NA	NA	NA	NA	NA	NA	NA	NA	NA	NA	NA	22.6003	22.3815	23.0507	21.8836	22.0722	22.0774	22.6147	22.4121	22.6461	22.4523	22.3054	22.4442	0	25	CON__sp|P02081|HBBF_BOVIN	5;2;2;2;1;1;1	5;2;2;2;1;1;1	5;2;2;2;1;1;1	4	3	5	2	2	3	4	3	3	5	5	3	4	3	5	2	2	3	4	3	3	5	5	3	4	3	5	2	2	3	4	3	3	5	5	3	40.7	40.7	145	145;145;147;147;147;147;147	By MS/MS	By MS/MS	By MS/MS	By matching	By matching	By matching	By MS/MS	By MS/MS	By MS/MS	By MS/MS	By MS/MS	By MS/MS	32.4	25.5	40.7	15.2	15.2	26.2	32.4	26.2	25.5	40.7	40.7	21.4	11	LHVDPENFR;LLGNVLVVVLAR;LLVVYPWTQR;RFGSEFSPELQASFQK;VVTGVANALAHR			-1;-1;-1;-1;-1;-1;-1	CON__sp|P02081|HBBF_BOVIN
O75116	Rho-associated protein kinase 2	ROCK2	sp|O75116|ROCK2_HUMAN Rho-associated protein kinase 2 OS=Homo sapiens OX=9606 GN=ROCK2 PE=1 SV=4	160.9	1	21.102	5	5	4	5	20	2	0	2	1	0	0	3	4	2	4	1	1	27.6235	24.151	23.0437	24.5526	23.4599	23.3733	23.1307	24.6632	24.1451	23.8653	24.8239	23.7711	24.1711	22.6522	22.1005	22.5106	22.2238	21.8848	22.0881	22.8038	22.5607	22.5418	22.8904	22.1806	22.5137	-0.214343	22.5283	0.311979	0.406133	-0.462659	22.2969	0.0993063	0.191893	-0.355545	22.2433	0.117586	0.260395				20.7503	17.4131	15.7254	17.7158	16.2153	16.5106	16.1727	17.7871	17.3733	17.0477	18.0441	16.8553	17.2532	22.6522	22.1005	22.5106	22.2238	21.8848	22.0881	22.8038	22.5607	22.5418	22.8904	22.1806	22.5137	22.6522	22.1005	22.5106	22.2238	21.8848	22.0881	22.8038	22.5607	22.5418	22.8904	22.1806	22.5137	0	253	O75116	5	5	4	5	2	5	3	4	4	5	5	4	5	5	5	5	2	5	3	4	4	5	5	4	5	5	5	4	2	4	2	3	3	4	4	3	4	4	4	5	3.7	1388	1388	By MS/MS	By matching	By MS/MS	By MS/MS	By matching	By matching	By MS/MS	By MS/MS	By MS/MS	By MS/MS	By MS/MS	By MS/MS	5	1.7	5	3.1	4.1	4.1	5	5	4.1	5	5	5	80	AFVGNQLPFIGFTYYR;ELEEEITLRK;ELQDQLEAEQYFSTLYK;SIAEEQYSDLEK;VIQQSLEQEEAEHK			-1	ROCK2	3
Q3YEC7	Rab-like protein 6	RABL6	sp|Q3YEC7|RABL6_HUMAN Rab-like protein 6 OS=Homo sapiens OX=9606 GN=RABL6 PE=1 SV=2	79.548	1	20.758	7	7	7	15.9	19	1	1	2	1	2	3	3	1	1	0	3	1	27.8157	24.2282	23.8653	24.3602	24.4695	24.6769	24.3073	24.1581	24.326	23.4649	23.97	24.4298	24.1492	22.4859	22.9808	22.542	22.7159	22.9396	23.0329	22.5483	22.4458	21.9576	22.2231	23.0316	22.3812	0.352372	22.4934	0.171626	0.252171	0.350861	22.7207	0.203107	0.31676	0.226559	22.7829	0.239404	0.404373				21.8995	18.3172	18.5127	18.5085	18.826	18.8521	18.3842	18.0441	18.3775	17.4078	17.6582	18.4233	17.7178	22.4859	22.9808	22.542	22.7159	22.9396	23.0329	22.5483	22.4458	21.9576	22.2231	23.0316	22.3812	22.4859	22.9808	22.542	22.7159	22.9396	23.0329	22.5483	22.4458	21.9576	22.2231	23.0316	22.3812	0	1463	Q3YEC7	7	7	7	6	4	6	5	5	6	5	5	4	4	5	5	6	4	6	5	5	6	5	5	4	4	5	5	6	4	6	5	5	6	5	5	4	4	5	5	15.9	15.9	729	729	By MS/MS	By MS/MS	By MS/MS	By MS/MS	By MS/MS	By MS/MS	By MS/MS	By MS/MS	By MS/MS	By MS/MS	By MS/MS	By MS/MS	12.6	8.4	12.6	12.3	12.3	15.6	13.6	12.3	10.3	10.8	12.3	14.1	28	ERTAADELEAFLGGGAPGGR;FFNIPFLQLQR;LPLPAFR;NIPAGLQSMNQALQR;RADDFPVRDDPSDVTDEDEGPAEPPPPPK;TAADELEAFLGGGAPGGRHPGGGDYEEL;VILPDDVRDFIDNLDRPPGSSYFR			-1	RABL6	1
Q96FF9	Sororin	CDCA5	sp|Q96FF9|CDCA5_HUMAN Sororin OS=Homo sapiens OX=9606 GN=CDCA5 PE=1 SV=1	27.6	1	11.516	4	4	4	23.8	19	0	0	0	2	3	2	1	1	2	4	1	3	27.7803	23.5161	23.1082	23.8334	24.7549	24.6775	24.1543	23.8995	23.8357	24.282	24.76	23.8791	24.6234	22.4202	22.2787	22.3162	23.5594	23.5518	23.5029	22.3954	22.4489	22.9312	23.6177	22.8312	23.6503	-0.253454	22.4651	0.231668	0.318002	0.1716	23.4522	0.497828	0.601496	1.19965	22.9382	1.25955e-05	0.0034622				22.1645	18.0125	18.1758	17.723	18.7171	18.9652	18.7517	17.9762	18.3483	18.5365	19.3628	18.4968	18.9993	22.4202	22.2787	22.3162	23.5594	23.5518	23.5029	22.3954	22.4489	22.9312	23.6177	22.8312	23.6503	22.4202	22.2787	22.3162	23.5594	23.5518	23.5029	22.3954	22.4489	22.9312	23.6177	22.8312	23.6503	0	2013	Q96FF9	4	4	4	4	3	3	4	4	4	4	4	4	4	4	4	4	3	3	4	4	4	4	4	4	4	4	4	4	3	3	4	4	4	4	4	4	4	4	4	23.8	23.8	252	252	By MS/MS	By matching	By matching	By MS/MS	By MS/MS	By MS/MS	By MS/MS	By MS/MS	By MS/MS	By MS/MS	By MS/MS	By MS/MS	23.8	17.9	17.9	23.8	23.8	23.8	23.8	23.8	23.8	23.8	23.8	23.8	12	ISFFLEK;LETLGSASTSTPGRR;SGSELPSILPEIWPK;THSVPATPTSTPVPNPEAESSSK			-1	CDCA5	3
Q03111	Protein ENL	MLLT1	sp|Q03111|ENL_HUMAN Protein ENL OS=Homo sapiens OX=9606 GN=MLLT1 PE=1 SV=2	62.055	1	58.52	9	9	9	24.7	19	1	0	0	1	0	0	1	3	6	3	1	3	28.7231	24.42	24.0032	23.9334	24.8332	24.5727	24.0351	25.4121	25.6813	26.1612	25.8668	24.9308	25.5502	22.5135	22.2656	22.2589	22.6169	22.7358	22.4938	23.288	23.8393	24.161	24.1621	23.2595	24.1304	-1.41677	23.0544	0.000678606	0.00966939	-1.23516	23.2331	0.00244277	0.0271296	0.269498	22.4808	0.101726	0.237216				23.4089	19.2393	18.5616	18.1954	19.733	18.9903	19.1607	19.97	20.4146	20.8316	20.5096	19.8195	20.1258	22.5135	22.2656	22.2589	22.6169	22.7358	22.4938	23.288	23.8393	24.161	24.1621	23.2595	24.1304	22.5135	22.2656	22.2589	22.6169	22.7358	22.4938	23.288	23.8393	24.161	24.1621	23.2595	24.1304	0	1141	Q03111	9	9	9	4	4	3	5	5	4	7	8	8	6	4	7	4	4	3	5	5	4	7	8	8	6	4	7	4	4	3	5	5	4	7	8	8	6	4	7	24.7	24.7	559	559	By MS/MS	By matching	By matching	By MS/MS	By MS/MS	By MS/MS	By MS/MS	By MS/MS	By MS/MS	By MS/MS	By MS/MS	By MS/MS	13.1	13.1	11.1	14.8	15	12.5	20.4	22.5	22.5	18.4	13.1	20.8	22	ALEVEESNSEDEASFK;AYTDELVELHRR;GGPPPPPPPPPR;GPEQCDIQHFVEK;LSFSDSESDNSADSSLPSREPPPPQKPPPPNSK;LTFNNPTTEFR;MDNQCTVQVR;VEESGYAGFIMPIEVHFK;VVFWLHDSFPKPR			-1	MLLT1	5
O43920	NADH dehydrogenase [ubiquinone] iron-sulfur protein 5	NDUFS5	sp|O43920|NDUS5_HUMAN NADH dehydrogenase [ubiquinone] iron-sulfur protein 5 OS=Homo sapiens OX=9606 GN=NDUFS5 PE=1 SV=3	12.517	1	13.229	4	4	4	35.8	19	1	2	1	1	1	3	2	0	2	2	2	2	27.3493	23.1414	23.5025	23.5708	24.1586	23.8912	23.675	23.7748	23.5651	22.548	24.2914	24.0585	24.1642	21.9574	22.3524	22.2268	22.8543	22.4897	23.0615	22.4552	22.0718	22.2028	22.8653	23.0663	23.1044	-0.0644005	22.2111	0.754077	0.811657	-0.210152	22.9069	0.322244	0.439043	0.622993	22.4904	0.0172679	0.0829083				22.9335	18.9224	18.9525	19.1347	19.8423	19.7739	18.8965	19.3721	18.8202	19.0625	19.4204	19.6914	19.7297	21.9574	22.3524	22.2268	22.8543	22.4897	23.0615	22.4552	22.0718	22.2028	22.8653	23.0663	23.1044	21.9574	22.3524	22.2268	22.8543	22.4897	23.0615	22.4552	22.0718	22.2028	22.8653	23.0663	23.1044	0	209	O43920	4	4	4	3	4	4	4	3	4	4	4	3	4	4	4	3	4	4	4	3	4	4	4	3	4	4	4	3	4	4	4	3	4	4	4	3	4	4	4	35.8	35.8	106	106	By MS/MS	By MS/MS	By MS/MS	By MS/MS	By MS/MS	By MS/MS	By MS/MS	By MS/MS	By MS/MS	By MS/MS	By MS/MS	By MS/MS	26.4	35.8	35.8	35.8	26.4	35.8	35.8	35.8	23.6	35.8	35.8	35.8	6	ECKIEYDDFVECLLR;EWIECAHGIGYTR;IEYDDFVECLLR;YTPPPHHIGK			-1	NDUFS5	3
P49321	Nuclear autoantigenic sperm protein	NASP	sp|P49321|NASP_HUMAN Nuclear autoantigenic sperm protein OS=Homo sapiens OX=9606 GN=NASP PE=1 SV=2	85.237	1	12.174	6	6	6	10.2	19	1	1	1	4	2	2	2	2	0	1	2	1	28.1986	24.3512	24.8175	24.8655	25.0598	25.1992	24.737	24.5576	23.8796	23.9675	24.2648	24.9491	23.9304	22.5675	22.7604	22.7593	23.2593	23.277	23.2867	22.8611	22.616	22.1589	22.5234	23.3602	22.6831	0.15042	22.6205	0.499703	0.585427	0.418728	23.065	0.121678	0.21968	0.578577	22.985	0.00121922	0.0238538				22.0876	18.3219	18.9094	18.88	18.734	19.1219	18.5803	18.4076	17.5635	17.9709	18.4212	18.6129	17.6504	22.5675	22.7604	22.7593	23.2593	23.277	23.2867	22.8611	22.616	22.1589	22.5234	23.3602	22.6831	22.5675	22.7604	22.7593	23.2593	23.277	23.2867	22.8611	22.616	22.1589	22.5234	23.3602	22.6831	0	823	P49321	6	6	6	4	5	5	5	6	5	4	3	4	4	5	3	4	5	5	5	6	5	4	3	4	4	5	3	4	5	5	5	6	5	4	3	4	4	5	3	10.2	10.2	788	788	By MS/MS	By MS/MS	By MS/MS	By MS/MS	By MS/MS	By MS/MS	By MS/MS	By MS/MS	By matching	By MS/MS	By MS/MS	By MS/MS	7.7	8.6	8.6	8.5	10.2	9.3	7.7	6.1	7.7	5.6	9.3	6.1	43	EAQLYAAQAHLK;EVSEEQPVVTLEK;GGAAPEGPNEAEVTSGKPEQEVPDAEEEK;MAVLNEQVK;SGNVAELALK;SLLELAR			-1	NASP	1
Q02224	Centromere-associated protein E	CENPE	sp|Q02224|CENPE_HUMAN Centromere-associated protein E OS=Homo sapiens OX=9606 GN=CENPE PE=1 SV=2	316.41	1	13.996	8	8	8	4	19	4	2	2	2	0	1	3	1	3	0	0	1	27.5285	24.3566	23.9981	24.6846	24.4142	23.2274	23.0615	24.0032	23.8732	24.2909	23.5362	23.2811	23.5644	22.1914	22.0356	22.4099	21.7825	21.8719	21.854	22.0592	21.9095	22.2568	19.568	21.609	21.7965	0.137169	22.1437	0.504534	0.589512	0.844971	21.4137	0.205149	0.31814	-0.37616	22.0242	0.0606024	0.172317				19.5499	16.0768	15.9925	16.8057	16.3625	15.4566	14.8276	15.9499	16.3125	16.4384	15.4069	14.3021	15.9486	22.1914	22.0356	22.4099	21.7825	21.8719	21.854	22.0592	21.9095	22.2568	NA	21.609	21.7965	22.1914	22.0356	22.4099	21.7825	21.8719	21.854	22.0592	21.9095	22.2568	NA	21.609	21.7965	0	1130	Q02224	8	8	8	7	6	6	7	4	4	5	5	6	4	5	5	7	6	6	7	4	4	5	5	6	4	5	5	7	6	6	7	4	4	5	5	6	4	5	5	4	4	2701	2701	By MS/MS	By MS/MS	By MS/MS	By MS/MS	By MS/MS	By MS/MS	By MS/MS	By MS/MS	By MS/MS	By MS/MS	By matching	By MS/MS	3.6	3.1	3.1	3.6	2.1	2	2.8	2.4	3.1	2.2	2.6	2.4	163	EHQETIDELRR;IQHLQQDCDVPSR;LQEEIPVLHEEQELLPNVK;LQEVLQSESDQLK;NELQQMLESVIAEK;NSNYADQFNIPTNITTK;SFETERDHLR;TAQIINTQDLEK			-1	CENPE	1
Q02218;Q9ULD0	2-oxoglutarate dehydrogenase complex component E1	OGDH	sp|Q02218|ODO1_HUMAN 2-oxoglutarate dehydrogenase complex component E1 OS=Homo sapiens OX=9606 GN=OGDH PE=1 SV=3	115.93	2	9.9056	7	7	7	7.8	19	1	1	4	3	3	2	0	1	0	1	2	1	26.984	22.9935	23.6381	24.0009	24.3279	23.7701	23.4488	22.7066	22.7689	22.3107	22.74	23.5568	23.1324	21.5251	21.669	21.814	22.4771	21.9331	22.4968	21.1451	21.0511	20.8711	21.3167	22.1516	21.4445	0.646945	21.3459	0.04476	0.0943453	0.664706	21.9699	0.0713973	0.155001	0.632925	21.9858	0.0235946	0.0980802				20.5177	15.3177	17.5453	17.7827	17.9907	17.4462	16.8062	16.211	16.6604	14.8227	16.44	16.6813	16.4177	21.5251	21.669	21.814	22.4771	21.9331	22.4968	21.1451	21.0511	20.8711	21.3167	22.1516	21.4445	21.5251	21.669	21.814	22.4771	21.9331	22.4968	21.1451	21.0511	20.8711	21.3167	22.1516	21.4445	0	1129	Q02218	7;1	7;1	7;1	3	5	7	7	6	5	4	5	3	3	4	4	3	5	7	7	6	5	4	5	3	3	4	4	3	5	7	7	6	5	4	5	3	3	4	4	7.8	7.8	1023	1023;1010	By MS/MS	By MS/MS	By MS/MS	By MS/MS	By MS/MS	By MS/MS	By matching	By MS/MS	By matching	By MS/MS	By MS/MS	By MS/MS	3.9	4.7	7.8	7.8	7	5.5	3.9	5.1	3.9	2.7	4.7	4.7	45	HHVLHDQNVDKR;ICEEAFAR;LLDTAFDLDVFK;LVEDHLAVQSLIR;SWDIFFR;THLTELQR;VFHLPTTTFIGGQESALPLR			-1;-1	OGDH	1
Q9H9A6	Leucine-rich repeat-containing protein 40	LRRC40	sp|Q9H9A6|LRC40_HUMAN Leucine-rich repeat-containing protein 40 OS=Homo sapiens OX=9606 GN=LRRC40 PE=1 SV=1	68.249	1	7.9841	7	7	7	16.4	19	1	1	3	3	2	1	5	2	0	1	0	0	27.4734	23.7785	24.0072	24.0886	24.2774	23.7331	23.3258	23.7439	23.9125	24.3384	24.0661	22.7801	23.9891	21.8827	21.8747	22.0516	21.8514	22.0103	21.7699	21.9301	22.0793	21.693	21.6951	21.9022	21.7487	0.0355651	21.9186	0.865111	0.905895	0.0952375	21.8296	0.6805	0.753485	-0.0591453	21.9068	0.73257	0.829351				21.6953	18.0894	18.4386	18.4519	18.537	18.0905	17.8287	17.5975	18.2489	18.3743	18.0852	16.9492	17.9678	21.8827	21.8747	22.0516	21.8514	22.0103	21.7699	21.9301	22.0793	21.693	21.6951	21.9022	21.7487	21.8827	21.8747	22.0516	21.8514	22.0103	21.7699	21.9301	22.0793	21.693	21.6951	21.9022	21.7487	0	2362	Q9H9A6	7	7	7	5	6	5	6	4	5	6	5	7	6	3	6	5	6	5	6	4	5	6	5	7	6	3	6	5	6	5	6	4	5	6	5	7	6	3	6	16.4	16.4	602	602	By MS/MS	By MS/MS	By MS/MS	By MS/MS	By MS/MS	By MS/MS	By MS/MS	By MS/MS	By MS/MS	By MS/MS	By matching	By MS/MS	11.1	13	10.6	14.8	9	11.1	14.1	11.1	16.4	14.6	6.8	14.8	38	FLALEGNPLR;GTAAILEYLR;LDLSNNDISSLPYSLGNLHLK;LLPALTVLDIHDNQLTSLPSAIR;NLSEVPQCVWR;QATLIPDEVFDAVK;SVPDEIILLR			-1	LRRC40	3
P25786	Proteasome subunit alpha type-1	PSMA1	sp|P25786|PSA1_HUMAN Proteasome subunit alpha type-1 OS=Homo sapiens OX=9606 GN=PSMA1 PE=1 SV=1	29.555	1	17.113	5	5	5	19.8	19	1	4	2	3	3	5	1	0	0	0	0	0	28.078	24.7033	25.0233	25.1058	25.1402	25.1923	24.6824	24.4264	23.7926	23.3404	23.614	23.6273	23.2638	22.5421	23.4439	23.1967	23.3911	23.5147	23.4998	22.2857	22.0341	21.4802	21.5785	22.1679	21.9849	1.12758	22.4971	0.00910272	0.03311	1.55816	22.6895	0.000121997	0.00506174	0.407667	23.2647	0.124295	0.268894				23.5335	20.24	20.5453	20.5497	20.6393	20.6322	20.1934	19.8502	18.9525	18.7941	18.6398	19.5398	18.2118	22.5421	23.4439	23.1967	23.3911	23.5147	23.4998	22.2857	22.0341	21.4802	21.5785	22.1679	21.9849	22.5421	23.4439	23.1967	23.3911	23.5147	23.4998	22.2857	22.0341	21.4802	21.5785	22.1679	21.9849	0	621	P25786	5	5	5	5	5	5	5	5	5	5	4	4	4	4	3	5	5	5	5	5	5	5	4	4	4	4	3	5	5	5	5	5	5	5	4	4	4	4	3	19.8	19.8	263	263	By MS/MS	By MS/MS	By MS/MS	By MS/MS	By MS/MS	By MS/MS	By MS/MS	By MS/MS	By matching	By matching	By MS/MS	By matching	19.8	19.8	19.8	19.8	19.8	19.8	19.8	14.1	16.3	16.3	15.6	10.6	17	FVFDRPLPVSR;LVSLIGSK;NQYDNDVTVWSPQGR;NVSIGIVGK;THAVLVALK			-1	PSMA1	1
Q8N5C6	S1 RNA-binding domain-containing protein 1	SRBD1	sp|Q8N5C6|SRBD1_HUMAN S1 RNA-binding domain-containing protein 1 OS=Homo sapiens OX=9606 GN=SRBD1 PE=1 SV=2	111.77	1	36.69	8	8	8	12.9	19	1	2	1	1	0	0	1	3	8	1	0	1	27.9125	24.3263	24.8711	24.2689	23.2318	23.6371	22.8575	24.5158	24.7579	25.6781	24.3783	22.8592	23.8135	22.0157	22.8445	22.14	21.8711	21.9223	22.0225	21.863	22.6932	23.3454	22.2399	21.8617	22.1802	-0.30048	22.4836	0.490499	0.577722	-0.155292	22.0163	0.492839	0.59678	-0.394761	22.136	0.15524	0.30665				21.2184	17.6897	18.3449	17.5797	17.3491	16.7316	15.5193	17.652	18.2444	18.8488	17.0425	16.3183	17.3892	22.0157	22.8445	22.14	21.8711	21.9223	22.0225	21.863	22.6932	23.3454	22.2399	21.8617	22.1802	22.0157	22.8445	22.14	21.8711	21.9223	22.0225	21.863	22.6932	23.3454	22.2399	21.8617	22.1802	0	1777	Q8N5C6	8	8	8	6	7	6	3	4	3	7	7	8	6	3	5	6	7	6	3	4	3	7	7	8	6	3	5	6	7	6	3	4	3	7	7	8	6	3	5	12.9	12.9	995	995	By MS/MS	By MS/MS	By MS/MS	By MS/MS	By MS/MS	By MS/MS	By MS/MS	By MS/MS	By MS/MS	By MS/MS	By matching	By MS/MS	9.2	10.4	9	3.8	6.8	5.3	11.1	10.4	12.9	9	4.3	7.9	59	ASNLEGESNSSETPSTSTVWGGTCK;EELNSSVAIADTALEDRK;LAIISPTSQILHTDVVYLHCGQGFR;LFNDDNTIPFIIR;NAPQISDGSEVVVVK;NKLDTVQTLK;RHVCIQSSLAK;RVQDPLAELVK			-1	SRBD1	5
O94973	AP-2 complex subunit alpha-2	AP2A2	sp|O94973|AP2A2_HUMAN AP-2 complex subunit alpha-2 OS=Homo sapiens OX=9606 GN=AP2A2 PE=1 SV=2	103.96	1	33.603	8	5	5	14.2	19	1	2	2	0	1	1	3	1	4	2	1	1	27.1387	23.6056	23.5182	23.8857	22.5803	23.1886	21.7168	23.8016	23.8598	24.1583	24.3061	22.5101	23.6235	21.8128	21.3369	22.0248	21.3176	21.6038	21.4124	22.159	22.1819	22.5473	22.1946	21.6228	21.9533	-0.571254	22.0104	0.0584864	0.113715	-0.478963	21.6841	0.116082	0.212542	-0.280232	21.5847	0.30278	0.468223				20.872	17.2136	17.3668	17.4245	16.6793	16.9091	15.0921	17.4849	17.6462	17.8328	18.2857	15.5725	17.3665	21.8128	21.3369	22.0248	21.3176	21.6038	21.4124	22.159	22.1819	22.5473	22.1946	21.6228	21.9533	21.8128	21.3369	22.0248	21.3176	21.6038	21.4124	22.159	22.1819	22.5473	22.1946	21.6228	21.9533	0	333	O94973	8	5	5	6	6	7	6	6	4	7	7	6	8	5	7	4	5	4	3	4	2	4	4	4	5	3	4	4	5	4	3	4	2	4	4	4	5	3	4	9.8	9.8	939	939	By MS/MS	By MS/MS	By MS/MS	By matching	By MS/MS	By MS/MS	By MS/MS	By MS/MS	By MS/MS	By MS/MS	By MS/MS	By MS/MS	11.2	10.9	12.7	9.7	11.3	7.9	12.7	12.7	11.3	14.2	9.7	12.6	49	FFQPTEMASQDFFQR;FVNLFPEVKPTIQDVLR;GLAVFISDIR;IAGDYVSEEVWYR;IIGFGSALLEEVDPNPANFVGAGIIHTK;QLSNPQQEVQNIFK;VGGYILGEFGNLIAGDPR;YGGTFQNVSVQLPITLNK			-1	AP2A2	5
Q8NF37	Lysophosphatidylcholine acyltransferase 1	LPCAT1	sp|Q8NF37|PCAT1_HUMAN Lysophosphatidylcholine acyltransferase 1 OS=Homo sapiens OX=9606 GN=LPCAT1 PE=1 SV=2	59.151	1	34.052	4	4	4	12.2	19	2	2	1	3	1	0	0	2	0	4	2	2	26.9644	23.2408	23.3005	23.4762	24.2734	22.3745	21.9992	22.8686	23.8282	23.4009	24.1104	22.5739	23.4099	22.0155	22.145	21.9261	22.3572	21.9363	21.7541	22.0179	21.8052	21.8541	22.175	22.2349	22.3014	0.136481	21.9607	0.487709	0.575068	-0.2212	22.1265	0.367856	0.48116	-0.0130154	22.0224	0.951298	0.968026				22.0907	18.3369	18.5075	18.4978	19.5519	16.7352	17.6069	18.4763	19.0002	18.1578	19.3848	16.8625	18.3329	22.0155	22.145	21.9261	22.3572	21.9363	21.7541	22.0179	21.8052	21.8541	22.175	22.2349	22.3014	22.0155	22.145	21.9261	22.3572	21.9363	21.7541	22.0179	21.8052	21.8541	22.175	22.2349	22.3014	0	1829	Q8NF37	4	4	4	3	3	3	4	3	2	2	4	3	4	3	3	3	3	3	4	3	2	2	4	3	4	3	3	3	3	3	4	3	2	2	4	3	4	3	3	12.2	12.2	534	534	By MS/MS	By MS/MS	By MS/MS	By MS/MS	By MS/MS	By matching	By MS/MS	By MS/MS	By MS/MS	By MS/MS	By MS/MS	By MS/MS	8.4	8.4	8.4	12.2	8.4	5.6	4.1	12.2	8.4	12.2	8.4	8.4	21	LPADTCLLEFAR;MYGAQEDGSVGEGDLSCILK;TCLITFKPGAFIPGAPVQPVVLR;TLDTIQLAFK			-1	LPCAT1	3
P82914	28S ribosomal protein S15, mitochondrial	MRPS15	sp|P82914|RT15_HUMAN 28S ribosomal protein S15, mitochondrial OS=Homo sapiens OX=9606 GN=MRPS15 PE=1 SV=1	29.842	1	8.4327	6	6	6	20.6	19	0	0	1	1	0	0	1	5	5	3	2	1	27.3041	21.2508	23.3243	23.6882	22.5202	23.3896	22.8267	22.6346	23.651	25.5242	24.4084	23.7971	23.2497	22.4396	22.4586	22.4257	22.2724	22.7281	22.3632	22.4168	22.9338	23.0832	22.8875	22.5018	22.7135	-0.370001	22.6263	0.112638	0.182798	-0.246372	22.5778	0.269311	0.386815	0.0132952	22.4479	0.935592	0.960937				22.2031	16.7386	15.8526	16.4306	16.787	16.9788	18.9198	16.5787	16.9113	21.3243	19.3066	19.4752	16.6824	22.4396	22.4586	22.4257	22.2724	22.7281	22.3632	22.4168	22.9338	23.0832	22.8875	22.5018	22.7135	22.4396	22.4586	22.4257	22.2724	22.7281	22.3632	22.4168	22.9338	23.0832	22.8875	22.5018	22.7135	0	1089	P82914	6	6	6	2	4	4	3	3	3	3	5	5	5	4	4	2	4	4	3	3	3	3	5	5	5	4	4	2	4	4	3	3	3	3	5	5	5	4	4	20.6	20.6	257	257	By matching	By matching	By MS/MS	By MS/MS	By matching	By matching	By MS/MS	By MS/MS	By MS/MS	By MS/MS	By MS/MS	By MS/MS	7.8	12.1	12.1	12.1	8.2	8.2	12.1	16	20.6	16.7	16.7	12.1	15	DYQNVPGIEK;IRSYEEHLEK;KIVANPEDTR;LDDDPPPSTLLK;LLSLEMANKK;RLLSLEMANKK			-1	MRPS15	3
P28288	ATP-binding cassette sub-family D member 3	ABCD3	sp|P28288|ABCD3_HUMAN ATP-binding cassette sub-family D member 3 OS=Homo sapiens OX=9606 GN=ABCD3 PE=1 SV=1	75.475	1	11.862	8	8	8	15.5	19	1	0	4	0	0	0	3	5	4	2	0	0	28.0061	24.2157	23.4821	25.4215	23.9116	23.5882	22.283	25.2189	24.8069	24.81	24.6688	24.2405	23.8983	22.0502	21.9003	23.3489	21.8244	21.8368	21.0554	23.0409	22.7918	23.0698	22.1995	22.1471	21.8913	-0.534369	22.7003	0.209621	0.295601	-0.507099	21.8257	0.132257	0.233039	-0.860949	22.0027	0.0947475	0.226541				22.0963	18.3508	17.8063	19.6152	17.773	17.7191	16.4442	19.3536	18.832	18.9883	18.8231	18.127	17.471	22.0502	21.9003	23.3489	21.8244	21.8368	21.0554	23.0409	22.7918	23.0698	22.1995	22.1471	21.8913	22.0502	21.9003	23.3489	21.8244	21.8368	21.0554	23.0409	22.7918	23.0698	22.1995	22.1471	21.8913	0	646	P28288	8	8	8	6	4	8	5	4	4	8	7	6	7	6	5	6	4	8	5	4	4	8	7	6	7	6	5	6	4	8	5	4	4	8	7	6	7	6	5	15.5	15.5	659	659	By MS/MS	By MS/MS	By MS/MS	By MS/MS	By MS/MS	By MS/MS	By MS/MS	By MS/MS	By MS/MS	By MS/MS	By MS/MS	By MS/MS	12	7.6	15.5	9.9	7.3	7.3	15.5	13.4	11.7	13.4	11.1	9.7	40	EYLDNVQLGHILER;FDHVPLATPNGDVLIR;GISDLVLK;IANPDQLLTQDVEK;ITELMQVLK;SGANVLICGPNGCGK;VLGELWPLFGGR;YLYEEYLQAFTYYK			-1	ABCD3	5
Q15388	Mitochondrial import receptor subunit TOM20 homolog	TOMM20	sp|Q15388|TOM20_HUMAN Mitochondrial import receptor subunit TOM20 homolog OS=Homo sapiens OX=9606 GN=TOMM20 PE=1 SV=1	16.298	1	3.9945	2	2	2	13.8	19	1	1	1	1	1	2	2	2	2	2	1	3	30.1867	26.6814	26.0395	26.504	26.3566	26.6598	26.4088	26.9827	26.7511	27.0755	26.8415	25.5313	26.7588	20.095	20.344	20.842	20.8984	19.955	19.9484	26.4671	26.2975	26.6481	26.2428	20.7105	26.5077	-6.04394	23.449	3.82783e-08	4.2087e-05	-4.21972	22.3771	0.0244112	0.0833544	-0.15973	20.3471	0.7671	0.85475				27.8647	24.3594	23.7175	24.1821	24.0346	24.3378	24.0868	24.6607	24.4291	24.7535	24.5195	23.2094	24.4368	NA	NA	NA	NA	NA	NA	26.4671	26.2975	26.6481	26.2428	NA	26.5077	NA	NA	NA	NA	NA	NA	26.4671	26.2975	26.6481	26.2428	NA	26.5077	0	1392	Q15388	2	2	2	1	1	1	1	1	1	2	2	2	2	1	2	1	1	1	1	1	1	2	2	2	2	1	2	1	1	1	1	1	1	2	2	2	2	1	2	13.8	13.8	145	145	By MS/MS	By MS/MS	By MS/MS	By MS/MS	By MS/MS	By MS/MS	By MS/MS	By MS/MS	By MS/MS	By MS/MS	By MS/MS	By MS/MS	9	9	9	9	9	9	13.8	13.8	13.8	13.8	9	13.8	5	IVSAQSLAEDDVE;LPTISQR			-1	TOMM20	2
CON__sp|P02534|K1M1_SHEEP;CON__sp|P25690|K1M2_SHEEP;CON__sp|Q9D646|KRT34_MOUSE;CON__sp|O76011|KRT34_HUMAN;A0A140TA62;O76011;CON__sp|Q497I4|KRT35_MOUSE;CON__sp|Q14532|K1H2_HUMAN;CON__sp|Q92764|KRT35_HUMAN;Q14532;Q92764;CON__sp|Q9C075|K1C23_HUMAN;Q9C075			;	46.674	13	61.97	15	14	6	34.7	19	17	0	0	0	0	0	0	0	0	0	2	0	28.5408	28.4902	NA	NA	NA	NA	NA	NA	NA	NA	NA	23.6827	NA	NA	NA	NA	NA	NA	NA	NA	NA	NA	NA	NA	NA													+		+	23.1697	23.1295	NA	NA	NA	NA	NA	NA	NA	NA	NA	17.9855	NA	NA	NA	NA	NA	NA	NA	NA	NA	NA	NA	NA	NA	26.5284	NA	NA	NA	NA	NA	NA	NA	NA	NA	22.2642	NA	0	29	CON__sp|P02534|K1M1_SHEEP;CON__sp|P25690|K1M2_SHEEP	15;11;5;5;5;5;4;3;3;3;3;1;1	14;11;5;5;5;5;3;2;2;2;2;1;1	6;6;0;0;0;0;0;0;0;0;0;0;0	15	1	1	1	1	1	1	1	1	1	4	1	14	0	0	0	0	0	0	0	0	0	3	0	6	0	0	0	0	0	0	0	0	0	2	0	33	14.8	412	412;404;392;436;436;436;455;448;455;448;455;422;422	By MS/MS	By matching	By matching	By matching	By matching	By matching	By matching	By matching	By matching	By matching	By MS/MS	By matching	34.7	1.7	1.7	1.7	1.7	1.7	1.7	1.7	1.7	1.7	8.7	1.7	28	AQYEALVETNRR;DSLENTLTETEAR;DVEEWYIR;ETMQFLNDR;ILDELTLCK;LAADDFR;LASYLEK;LECEINTYR;LNVEVDAAPTVDLNR;QLERENAELESR;QNQEYQVLLDVR;SFNFCLPNLSFR;TVNALEVELQAQHNLR;TVNALEVELQAQHNLRDSLENTLTETEAR;VRQLERENAELESR			-1;-1;-1;-1;-1;-1;-1;-1;-1;-1;-1;-1;-1	CON__sp|P02534|K1M1_SHEEP
Q9BSH4	Translational activator of cytochrome c oxidase 1	TACO1	sp|Q9BSH4|TACO1_HUMAN Translational activator of cytochrome c oxidase 1 OS=Homo sapiens OX=9606 GN=TACO1 PE=1 SV=1	32.477	1	16.022	4	4	4	25.9	19	1	3	2	2	3	3	1	0	1	0	2	1	27.7401	23.9538	24.4415	24.5236	24.3733	24.578	24.2257	24.2828	23.3063	23.6426	23.0733	24.4471	24.1848	22.5824	22.7404	22.6077	22.8003	23.1394	23.1529	22.3358	22.3368	21.8247	22.2494	23.2657	22.5903	0.477704	22.4046	0.0468368	0.0971837	0.329017	22.8663	0.281777	0.399945	0.387339	22.8372	0.0291346	0.112596				23.6252	20.1464	20.2473	20.4394	20.2836	20.7706	20.094	20.1202	18.752	19.289	18.3545	20.321	20.016	22.5824	22.7404	22.6077	22.8003	23.1394	23.1529	22.3358	22.3368	21.8247	22.2494	23.2657	22.5903	22.5824	22.7404	22.6077	22.8003	23.1394	23.1529	22.3358	22.3368	21.8247	22.2494	23.2657	22.5903	0	2178	Q9BSH4	4	4	4	3	4	4	4	4	4	4	2	4	2	4	4	3	4	4	4	4	4	4	2	4	2	4	4	3	4	4	4	4	4	4	2	4	2	4	4	25.9	25.9	297	297	By MS/MS	By MS/MS	By MS/MS	By MS/MS	By MS/MS	By MS/MS	By MS/MS	By matching	By MS/MS	By matching	By MS/MS	By MS/MS	17.2	25.9	25.9	25.9	25.9	25.9	25.9	15.8	25.9	12.8	25.9	25.9	14	ALEMAIEAGAEDVKETEDEEERNVFK;FICDASSLHQVR;GPGGSSLLIEALSNSSHK;KLDSLGLCSVSCALEFIPNSK			-1	TACO1	1
Q9BRT6	Protein LLP homolog	LLPH	sp|Q9BRT6|LLPH_HUMAN Protein LLP homolog OS=Homo sapiens OX=9606 GN=LLPH PE=1 SV=1	15.225	1	16.52	4	4	4	33.3	19	2	2	1	1	1	1	2	2	2	2	2	1	27.672	23.6357	24.0592	23.5729	23.5106	23.3286	23.2747	23.96	24.5689	24.5226	25.2196	23.7472	24.2372	23.0352	22.9708	22.4555	22.6254	22.587	22.9813	23.0575	23.4035	23.658	23.9973	23.1652	23.2193	-0.552485	23.0967	0.0461542	0.0962509	-0.729385	23.0959	0.0278463	0.089432	-0.0892685	22.7759	0.672287	0.78386				24.7381	20.7868	21.4411	20.586	20.9241	20.5311	19.7614	21.0134	22.0353	20.402	22.1415	21.1025	21.3547	23.0352	22.9708	22.4555	22.6254	22.587	22.9813	23.0575	23.4035	23.658	23.9973	23.1652	23.2193	23.0352	22.9708	22.4555	22.6254	22.587	22.9813	23.0575	23.4035	23.658	23.9973	23.1652	23.2193	0	2171	Q9BRT6	4	4	4	2	4	3	3	2	3	3	4	3	4	3	3	2	4	3	3	2	3	3	4	3	4	3	3	2	4	3	3	2	3	3	4	3	4	3	3	33.3	33.3	129	129	By MS/MS	By MS/MS	By MS/MS	By MS/MS	By MS/MS	By MS/MS	By MS/MS	By MS/MS	By MS/MS	By MS/MS	By MS/MS	By MS/MS	21.7	33.3	31.8	31.8	21.7	33.3	31.8	33.3	33.3	33.3	31.8	23.3	3	DVQEIATVVVPK;DVQEIATVVVPKPK;MQCEVKDEKDDMK;TLLDQHGQYPIWMNQR			-1	LLPH	5
P82921	28S ribosomal protein S21, mitochondrial	MRPS21	sp|P82921|RT21_HUMAN 28S ribosomal protein S21, mitochondrial OS=Homo sapiens OX=9606 GN=MRPS21 PE=1 SV=3	10.688	1	13.621	2	2	2	29.9	19	1	2	1	2	1	1	2	2	2	2	1	2	27.6232	22.537	24.3128	22.4544	24.8819	22.7455	22.3067	24.6167	24.6421	24.438	24.6244	22.7234	24.4863	20.6235	23.6446	20.4254	24.0763	18.4495	20.2226	23.9011	23.9533	23.704	23.869	20.7547	23.8638	-2.28833	22.7086	0.0285963	0.0685867	-1.91304	21.8726	0.245496	0.360859	-0.648357	21.2403	0.691747	0.798505				25.6232	20.537	22.3128	20.4543	22.8818	20.7455	20.3066	22.6167	22.6421	22.438	22.6244	20.7234	22.4863	NA	23.6446	NA	24.0763	NA	NA	23.9011	23.9533	23.704	23.869	NA	23.8638	NA	23.6446	NA	24.0763	NA	NA	23.9011	23.9533	23.704	23.869	NA	23.8638	0	1090	P82921	2	2	2	1	2	1	2	1	1	2	2	2	2	1	2	1	2	1	2	1	1	2	2	2	2	1	2	1	2	1	2	1	1	2	2	2	2	1	2	29.9	29.9	87	87	By MS/MS	By MS/MS	By MS/MS	By MS/MS	By MS/MS	By MS/MS	By MS/MS	By MS/MS	By MS/MS	By MS/MS	By MS/MS	By MS/MS	13.8	29.9	13.8	29.9	13.8	13.8	29.9	29.9	29.9	29.9	13.8	29.9	4	ILTMDGLIEDIK;TVMVQEGNVESAYR			-1	MRPS21	2
Q6PK04	Coiled-coil domain-containing protein 137	CCDC137	sp|Q6PK04|CC137_HUMAN Coiled-coil domain-containing protein 137 OS=Homo sapiens OX=9606 GN=CCDC137 PE=1 SV=1	33.231	1	7.1794	7	7	7	33.2	19	1	2	1	1	1	0	1	2	5	2	1	2	27.2716	22.8844	23.9998	20.7471	22.793	22.7859	23.2626	22.0097	24.7463	25.1699	24.624	21.9253	23.4212	22.1466	22.6278	20.9028	22.2246	22.2496	22.2205	20.772	22.596	22.5165	23.0055	20.031	22.3772	-0.0691188	21.9269	0.916639	0.945002	0.426994	22.0181	0.570145	0.663359	0.33919	22.062	0.456447	0.617298				21.6833	19.184	18.1278	17.0468	19.0926	19.0854	17.5455	18.3093	20.055	20.085	19.3932	18.2249	19.7207	22.1466	22.6278	NA	22.2246	22.2496	22.2205	NA	22.596	22.5165	23.0055	NA	22.3772	22.1466	22.6278	NA	22.2246	22.2496	22.2205	NA	22.596	22.5165	23.0055	NA	22.3772	0	1596	Q6PK04	7	7	7	3	4	1	2	2	4	2	5	7	4	2	3	3	4	1	2	2	4	2	5	7	4	2	3	3	4	1	2	2	4	2	5	7	4	2	3	33.2	33.2	289	289	By MS/MS	By MS/MS	By MS/MS	By MS/MS	By MS/MS	By matching	By MS/MS	By MS/MS	By MS/MS	By MS/MS	By MS/MS	By MS/MS	13.8	17.3	4.8	9.3	9.3	17.3	9.3	23.5	33.2	20.1	9.3	13.8	13	EAKGEEPDIAVPK;FGEVVLQPPELTARPQR;KGESDGAYIHR;MLLSPGGVSQPLTASLAR;MQQEAQHVLFLSK;NQDEQEIPFR;QQQLHGERPHLTSR			-1	CCDC137	5
CON__sp|P48668|K2C6C_HUMAN;P48668;CON__sp|P02538|K2C6A_HUMAN;P02538	;Keratin, type II cytoskeletal 6C;;Keratin, type II cytoskeletal 6A	KRT6C;KRT6A	;sp|P48668|K2C6C_HUMAN Keratin, type II cytoskeletal 6C OS=Homo sapiens OX=9606 GN=KRT6C PE=1 SV=3;;sp|P02538|K2C6A_HUMAN Keratin, type II cytoskeletal 6A OS=Homo sapiens OX=9606 GN=KRT6A PE=1 SV=3	60.024	4	21.595	20	7	1	35.3	19	0	4	0	2	3	0	1	2	0	1	6	0	28.0665	22.3508	25.4683	24.9172	24.9363	25.3104	23.0528	24.322	24.7394	22.4736	22.8272	25.1441	23.9225	NA	NA	NA	NA	NA	NA	NA	NA	NA	NA	NA	NA													+		+	23.1596	17.4439	20.5614	20.0103	20.0294	20.4035	18.1459	19.415	19.8326	17.5667	17.9203	20.2372	19.0157	NA	NA	NA	NA	NA	NA	NA	NA	NA	NA	NA	NA	22.3904	23.825	22.2764	23.3397	23.5048	22.5534	22.3032	22.6984	NA	NA	23.7895	22.042	0	45	CON__sp|P48668|K2C6C_HUMAN;P48668;CON__sp|P02538|K2C6A_HUMAN;P02538	20;20;19;19	7;7;7;7	1;1;1;1	13	18	19	18	19	10	15	15	6	7	17	16	2	6	6	6	6	3	5	6	1	1	6	4	0	1	1	1	1	0	0	0	0	0	0	0	16.3	3	564	564;564;564;564	By matching	By MS/MS	By MS/MS	By MS/MS	By MS/MS	By matching	By MS/MS	By MS/MS	By matching	By MS/MS	By MS/MS	By matching	20	31.6	33.5	32.6	33.5	20.4	29.6	30	9.9	11.5	31.4	27.8	30	ADTLTDEINFLR;AIGGGLSSVGGGSSTIK;AQYEEIAQR;EYQELMNVK;FASFIDK;GSGGLGGACGGAGFGSR;ISIGGGSCAISGGYGSR;LALDVEIATYRK;LLEGEECR;NKYEDEINK;NKYEDEINKR;NLDLDSIIAEVK;QLDSIVGER;QNLEPLFEQYINNLRR;SLYGLGGSKR;VLDTKWTLLQEQGTK;VRFLEQQNK;WTLLQEQGTK;YEDEINKR;YEELQVTAGR			-1;-1;-1;-1	KRT6C
Q9Y305	Acyl-coenzyme A thioesterase 9, mitochondrial	ACOT9	sp|Q9Y305|ACOT9_HUMAN Acyl-coenzyme A thioesterase 9, mitochondrial OS=Homo sapiens OX=9606 GN=ACOT9 PE=1 SV=2	49.901	1	19.145	7	7	7	19.4	19	1	0	0	0	0	0	3	5	4	2	2	2	27.7037	23.8092	24.7674	24.4335	22.236	22.3553	22.5782	24.4005	24.9222	24.7933	24.0482	24.3147	23.8274	22.1509	22.048	22.1566	21.7342	21.9483	22.4265	23.2648	23.2158	23.3404	23.0904	22.5255	22.9728	-1.15518	22.6961	6.59534e-05	0.00371721	-0.826595	22.4496	0.0157175	0.067243	-0.0821684	22.0774	0.712138	0.814348				21.2419	17.054	17.2009	17.5684	16.9527	16.4347	16.7263	18.3812	18.3307	18.7177	18.2437	17.8441	14.73	22.1509	22.048	22.1566	21.7342	21.9483	22.4265	23.2648	23.2158	23.3404	23.0904	22.5255	22.9728	22.1509	22.048	22.1566	21.7342	21.9483	22.4265	23.2648	23.2158	23.3404	23.0904	22.5255	22.9728	0	2743	Q9Y305	7	7	7	5	6	5	3	3	3	6	7	6	4	7	4	5	6	5	3	3	3	6	7	6	4	7	4	5	6	5	3	3	3	6	7	6	4	7	4	19.4	19.4	439	439	By MS/MS	By MS/MS	By matching	By MS/MS	By matching	By matching	By MS/MS	By MS/MS	By MS/MS	By MS/MS	By MS/MS	By MS/MS	14.1	16.4	14.1	9.8	7.5	7.5	16.4	19.4	16.4	12.8	19.4	14.4	28	GPAFVNPLIPESPEEEELFR;GPAFVNPLIPESPEEEELFRQGELNK;HFNSMSGPATLRK;SLEICHPQER;TTIHEMFLSTLDPK;VLPSNAVWMENSK;YLTVQNTVR			-1	ACOT9	5
O60566	Mitotic checkpoint serine/threonine-protein kinase BUB1 beta	BUB1B	sp|O60566|BUB1B_HUMAN Mitotic checkpoint serine/threonine-protein kinase BUB1 beta OS=Homo sapiens OX=9606 GN=BUB1B PE=1 SV=3	119.54	1	30.767	8	8	8	13.3	19	1	0	0	2	2	0	3	2	1	0	7	1	28.2245	24.6523	24.1603	24.8474	24.949	24.8831	23.1798	24.996	24.5583	24.3939	24.5743	25.0899	24.5523	22.4408	22.1088	22.269	22.7821	22.7609	22.2548	23.0129	22.6356	22.3422	22.465	23.1707	22.6476	-0.390669	22.4682	0.115979	0.186958	-0.161824	22.6802	0.547049	0.645365	0.326379	22.4361	0.138512	0.286805				21.4156	17.5412	17.6715	17.761	18.0404	17.9582	17.347	18.1622	17.6821	17.7287	17.9743	18.0476	17.8449	22.4408	22.1088	22.269	22.7821	22.7609	22.2548	23.0129	22.6356	22.3422	22.465	23.1707	22.6476	22.4408	22.1088	22.269	22.7821	22.7609	22.2548	23.0129	22.6356	22.3422	22.465	23.1707	22.6476	0	228	O60566	8	8	8	8	6	7	7	7	4	7	6	6	6	8	7	8	6	7	7	7	4	7	6	6	6	8	7	8	6	7	7	7	4	7	6	6	6	8	7	13.3	13.3	1050	1050	By MS/MS	By matching	By matching	By MS/MS	By MS/MS	By matching	By MS/MS	By MS/MS	By MS/MS	By matching	By MS/MS	By MS/MS	13.3	10.1	12.2	12.2	12.2	5.6	12.2	10.1	10.7	10.7	13.3	11.8	57	EATHSSGFSGSSASVASTSSIK;EGGALSEAMSLEGDEWELSK;ETSLAENIWQEQPHSK;FYTGNDPLDVWDR;ITVFDENADEASTAELSKPTVQPWIAPPMPR;KPGKEEGDPLQR;LTSPGALLFQ;NVTICPNPEDTCDFAR			-1	BUB1B	3
Q7Z6Z7	E3 ubiquitin-protein ligase HUWE1	HUWE1	sp|Q7Z6Z7|HUWE1_HUMAN E3 ubiquitin-protein ligase HUWE1 OS=Homo sapiens OX=9606 GN=HUWE1 PE=1 SV=3	481.89	1	16.667	4	4	4	1.8	19	2	2	0	1	1	2	3	2	1	1	3	1	26.0273	22.1175	22.2655	22.6574	22.4003	22.6313	22.1432	23.0115	22.5803	21.8886	22.3582	22.5881	22.3177	21.2619	21.3592	21.4688	21.4721	21.4769	21.3935	21.649	21.6325	20.9002	21.3579	21.7332	21.4604	-0.0305772	21.3786	0.924712	0.949581	-0.0696537	21.4823	0.80132	0.854146	0.0842216	21.4054	0.698473	0.802058				13.6639	14.5939	14.742	15.1338	14.8768	12.1208	11.6723	15.4879	15.0567	14.3651	14.8347	12.3612	14.7942	21.2619	21.3592	21.4688	21.4721	21.4769	21.3935	21.649	21.6325	20.9002	21.3579	21.7332	21.4604	21.2619	21.3592	21.4688	21.4721	21.4769	21.3935	21.649	21.6325	20.9002	21.3579	21.7332	21.4604	0	1666	Q7Z6Z7	4	4	4	2	2	2	2	3	3	3	2	2	2	3	2	2	2	2	2	3	3	3	2	2	2	3	2	2	2	2	2	3	3	3	2	2	2	3	2	1.8	1.8	4374	4374	By MS/MS	By MS/MS	By matching	By MS/MS	By MS/MS	By MS/MS	By MS/MS	By MS/MS	By MS/MS	By MS/MS	By MS/MS	By MS/MS	1.3	1.3	1.3	1.3	1.6	1.6	1.6	1.3	1.3	1.3	1.6	1.3	184	ALAELFGLLVK;ELAQNASSDTPMDPVTFIQTLPSDLRR;EYNLEQQRR;SDDELLDDFFHDQSTATSQAGTLSSIPTALTR			-1	HUWE1	3
Q12769	Nuclear pore complex protein Nup160	NUP160	sp|Q12769|NU160_HUMAN Nuclear pore complex protein Nup160 OS=Homo sapiens OX=9606 GN=NUP160 PE=1 SV=3	162.12	1	26.016	8	8	8	7.8	18	2	1	4	2	0	0	2	3	1	0	2	1	27.7497	24.2133	24.1978	24.4737	24.6247	24.2307	23.3484	24.182	23.8589	24.994	22.9223	24.014	23.8293	22.6994	22.8012	22.6963	22.7408	22.6992	22.3019	22.5235	22.5957	22.5149	22.4258	22.8205	22.1835	0.1876	22.6385	0.198581	0.283743	0.104017	22.5286	0.673097	0.747545	-0.151674	22.6565	0.360377	0.52796				21.0882	17.7873	17.7069	18.0172	17.7308	16.9016	16.8895	17.8214	17.3039	17.7681	17.0154	17.1268	17.3783	22.6994	22.8012	22.6963	22.7408	22.6992	22.3019	22.5235	22.5957	22.5149	22.4258	22.8205	22.1835	22.6994	22.8012	22.6963	22.7408	22.6992	22.3019	22.5235	22.5957	22.5149	22.4258	22.8205	22.1835	0	1191	Q12769	8	8	8	6	5	6	6	5	5	6	5	7	3	6	6	6	5	6	6	5	5	6	5	7	3	6	6	6	5	6	6	5	5	6	5	7	3	6	6	7.8	7.8	1436	1436	By MS/MS	By MS/MS	By MS/MS	By MS/MS	By MS/MS	By MS/MS	By MS/MS	By MS/MS	By MS/MS	By matching	By MS/MS	By MS/MS	5.6	4.7	5.6	6.3	5.4	4.7	5.6	4.7	6.3	2.6	6.3	5.6	60	ALECFCQAASEVGKEEFLDR;EMDYETEVEMEK;GFNPAQPLNIR;LEDYQQKVDK;LGDAVIWGTGQLFQAQQDLLHR;LPLTPVFEGLAFK;QIEILELEDLEK;TAPLLLSYYLIK			-1	NUP160	3
Q99733	Nucleosome assembly protein 1-like 4	NAP1L4	sp|Q99733|NP1L4_HUMAN Nucleosome assembly protein 1-like 4 OS=Homo sapiens OX=9606 GN=NAP1L4 PE=1 SV=1	42.823	1	11.613	6	4	4	17.3	18	1	0	2	2	2	2	3	0	0	1	4	1	27.7484	23.8573	23.8683	23.8252	24.477	24.371	23.934	24.6466	24.2838	24.4192	24.2061	24.0722	23.6221	22.5655	22.4552	22.8603	22.8113	22.855	22.8468	22.9964	22.6108	22.7475	22.7278	23.2232	22.7605	-0.1579	22.706	0.407697	0.499097	-0.0661192	22.8708	0.733439	0.800413	0.210696	22.7324	0.177797	0.334453				23.268	19.313	19.3827	19.2691	20.1069	20.0009	19.5343	20.2551	19.8327	19.8752	19.7195	19.4459	18.848	22.5655	22.4552	22.8603	22.8113	22.855	22.8468	22.9964	22.6108	22.7475	22.7278	23.2232	22.7605	22.5655	22.4552	22.8603	22.8113	22.855	22.8468	22.9964	22.6108	22.7475	22.7278	23.2232	22.7605	0	2134	Q99733	6	4	4	5	5	5	6	6	6	6	6	6	5	6	5	3	3	3	4	4	4	4	4	4	3	4	3	3	3	3	4	4	4	4	4	4	3	4	3	14.4	14.4	375	375	By MS/MS	By MS/MS	By MS/MS	By MS/MS	By MS/MS	By MS/MS	By MS/MS	By MS/MS	By MS/MS	By MS/MS	By MS/MS	By MS/MS	15.2	14.4	12.5	17.3	17.3	17.3	17.3	17.3	17.3	15.2	17.3	12.5	16	ADHSFSDGVPSDSVEAAK;FYEEVHDLER;FYEEVHDLERK;LDNVPHTPSSYIETLPK;VLAALQER;YAALYQPLFDK			-1	NAP1L4	3
Q9Y2X0	Mediator of RNA polymerase II transcription subunit 16	MED16	sp|Q9Y2X0|MED16_HUMAN Mediator of RNA polymerase II transcription subunit 16 OS=Homo sapiens OX=9606 GN=MED16 PE=1 SV=2	96.792	1	5.6991	5	5	5	7.1	18	1	0	2	1	1	2	1	1	3	2	1	3	27.1763	23.3073	23.4065	23.3546	23.5636	23.6252	23.2928	23.7621	23.0001	23.7727	24.0612	23.4064	24.1219	21.887	22.1011	22.1484	22.1342	22.1198	22.1368	22.3415	22.372	22.6046	22.4911	22.3448	22.5775	-0.393857	22.2424	0.0607072	0.11659	-0.340882	22.3007	0.0972475	0.189029	0.0847729	22.0879	0.590126	0.722945				21.7169	17.8479	17.9471	17.8952	18.1042	18.1658	17.8334	18.3027	17.5406	18.3133	18.6018	17.947	18.6624	21.887	22.1011	22.1484	22.1342	22.1198	22.1368	22.3415	22.372	22.6046	22.4911	22.3448	22.5775	21.887	22.1011	22.1484	22.1342	22.1198	22.1368	22.3415	22.372	22.6046	22.4911	22.3448	22.5775	0	2737	Q9Y2X0	5	5	5	4	3	3	3	4	3	3	2	4	3	3	4	4	3	3	3	4	3	3	2	4	3	3	4	4	3	3	3	4	3	3	2	4	3	3	4	7.1	7.1	877	877	By MS/MS	By matching	By MS/MS	By MS/MS	By MS/MS	By MS/MS	By MS/MS	By MS/MS	By MS/MS	By MS/MS	By MS/MS	By MS/MS	4.9	4.7	4.4	4.7	6	4.7	4.7	3.4	5.8	4.7	4.7	5.7	44	EGLPVNNIFQQISPVVGDK;IDTEILPSLFMR;LLSADADGQIK;LPISLTNTDLK;VCVSVVSEK			-1	MED16	3
Q9BTT6	Leucine-rich repeat-containing protein 1	LRRC1	sp|Q9BTT6|LRRC1_HUMAN Leucine-rich repeat-containing protein 1 OS=Homo sapiens OX=9606 GN=LRRC1 PE=1 SV=1	59.241	1	8.7173	9	6	6	19.3	18	2	3	1	2	1	0	3	2	0	0	3	1	27.0551	23.3799	23.4659	23.9052	23.5005	23.602	22.6101	23.5738	23.966	23.6688	22.6643	23.3251	23.3727	22.0247	21.808	21.6966	22.032	21.9268	20.6073	21.8586	22.1	21.5601	20.183	22.0511	21.6894	0.003555	21.8413	0.988239	0.9923	0.214193	21.4149	0.738756	0.80422	-0.321071	21.6826	0.457966	0.618592				21.7707	17.871	18.2932	18.5461	18.0116	18.3863	16.4205	18.3468	18.9103	18.5825	17.2091	18.0405	18.1942	22.0247	21.808	21.6966	22.032	21.9268	NA	21.8586	22.1	21.5601	NA	22.0511	21.6894	22.0247	21.808	21.6966	22.032	21.9268	NA	21.8586	22.1	21.5601	NA	22.0511	21.6894	0	2191	Q9BTT6	9	6	6	8	6	8	7	7	6	7	8	8	4	8	6	5	5	5	4	5	3	5	6	6	3	6	4	5	5	5	4	5	3	5	6	6	3	6	4	14.7	14.7	524	524	By MS/MS	By MS/MS	By MS/MS	By MS/MS	By MS/MS	By MS/MS	By MS/MS	By MS/MS	By matching	By MS/MS	By MS/MS	By MS/MS	16.6	15.1	17.2	13.7	16.4	12	16.4	19.1	19.3	9.5	19.1	14.1	26	ALQVADFSGNPLTR;EIGGCCSLTVFCVR;ELPEQFFQLVK;ENLLTYLPDSLTQLR;FVEDEKDEEDNETR;KLGLSDNEIQR;LGLSDNEIQR;MFHCIPLWR;SLEELLLDANQLR			-1	LRRC1	3
P41223	Protein BUD31 homolog	BUD31	sp|P41223|BUD31_HUMAN Protein BUD31 homolog OS=Homo sapiens OX=9606 GN=BUD31 PE=1 SV=2	17	1	11.481	5	5	5	36.1	18	2	4	0	3	5	1	1	0	0	0	0	2	26.3281	22.6261	22.9035	21.176	23.0334	24.1572	23.198	22.5155	21.4401	22.4588	22.5049	22.1894	22.3382	21.9293	22.1605	21.3456	22.1554	22.2166	21.9933	21.5953	21.7648	21.5857	21.5937	21.6683	21.6302	0.16319	21.7302	0.572587	0.654087	0.491064	21.8763	0.0541368	0.131543	0.310004	21.9668	0.250388	0.417757				21.9301	17.0651	17.3823	16.6086	18.046	20.565	19.5229	17.3823	17.6054	17.6083	17.6396	17.0192	16.6904	21.9293	22.1605	21.3456	22.1554	22.2166	21.9933	21.5953	21.7648	21.5857	21.5937	21.6683	21.6302	21.9293	22.1605	21.3456	22.1554	22.2166	21.9933	21.5953	21.7648	21.5857	21.5937	21.6683	21.6302	0	756	P41223	5	5	5	4	4	3	4	5	4	3	3	3	3	4	3	4	4	3	4	5	4	3	3	3	3	4	3	4	4	3	4	5	4	3	3	3	3	4	3	36.1	36.1	144	144	By MS/MS	By MS/MS	By matching	By MS/MS	By MS/MS	By MS/MS	By MS/MS	By matching	By matching	By matching	By matching	By MS/MS	28.5	28.5	27.8	28.5	36.1	30.6	19.4	27.8	19.4	19.4	28.5	22.9	8	APPDGWELIEPTLDELDQK;DTNFGTNCICR;KAPPDGWELIEPTLDELDQK;MREAETEPHEGKR;YIFDLFYK			-1	BUD31	3
O14929	Histone acetyltransferase type B catalytic subunit	HAT1	sp|O14929|HAT1_HUMAN Histone acetyltransferase type B catalytic subunit OS=Homo sapiens OX=9606 GN=HAT1 PE=1 SV=2	49.54	1	18.503	3	3	3	12.9	18	3	2	2	1	2	2	0	1	2	1	1	1	27.5237	24.0451	24.1834	24.7762	24.3649	24.0765	23.1355	23.8819	23.6875	23.8252	22.4642	23.9325	23.7104	22.8711	22.7793	23.0111	22.9129	22.609	22.79	22.4897	22.6084	22.4726	20.4451	22.7181	22.5891	0.363576	22.7054	0.0360984	0.0810831	0.853246	22.344	0.192139	0.30266	-0.116498	22.8289	0.405694	0.569317				23.1314	19.7322	19.9246	20.2389	20.0836	19.4674	18.7193	19.5818	19.5146	19.352	18.4642	19.3371	19.1714	22.8711	22.7793	23.0111	22.9129	22.609	22.79	22.4897	22.6084	22.4726	NA	22.7181	22.5891	22.8711	22.7793	23.0111	22.9129	22.609	22.79	22.4897	22.6084	22.4726	NA	22.7181	22.5891	0	121	O14929	3	3	3	3	3	3	3	3	2	3	3	3	1	3	3	3	3	3	3	3	2	3	3	3	1	3	3	3	3	3	3	3	2	3	3	3	1	3	3	12.9	12.9	419	419	By MS/MS	By MS/MS	By MS/MS	By MS/MS	By MS/MS	By MS/MS	By MS/MS	By MS/MS	By MS/MS	By MS/MS	By MS/MS	By MS/MS	12.9	12.9	12.9	12.9	12.9	9.1	12.9	12.9	12.9	3.1	12.9	12.9	16	LLVTDMSDAEQYR;VDENFDCVEADDVEGK;VSQMLILTPFQGQGHGAQLLETVHR			-1	HAT1	1
Q9HAU5	Regulator of nonsense transcripts 2	UPF2	sp|Q9HAU5|RENT2_HUMAN Regulator of nonsense transcripts 2 OS=Homo sapiens OX=9606 GN=UPF2 PE=1 SV=1	147.81	1	35.414	7	7	7	8.6	18	2	1	0	0	0	1	1	3	5	2	1	2	27.8532	23.7792	24.4236	23.9436	23.4732	23.0391	23.479	23.9328	24.6971	25.216	25.3693	23.4266	24.3005	22.3731	22.674	22.2428	21.8011	22.0529	22.2572	21.9468	23.0813	23.2974	23.2015	22.4536	22.843	-0.345159	22.6026	0.376095	0.468574	-0.795657	22.4349	0.0162138	0.0683371	-0.392899	22.2335	0.0832829	0.210169				20.1401	16.2954	16.7632	16.0537	14.151	16.3476	15.9982	16.358	17.0306	17.4053	17.3258	15.9501	16.7432	22.3731	22.674	22.2428	21.8011	22.0529	22.2572	21.9468	23.0813	23.2974	23.2015	22.4536	22.843	22.3731	22.674	22.2428	21.8011	22.0529	22.2572	21.9468	23.0813	23.2974	23.2015	22.4536	22.843	0	2374	Q9HAU5	7	7	7	5	6	4	3	4	6	5	6	7	7	4	5	5	6	4	3	4	6	5	6	7	7	4	5	5	6	4	3	4	6	5	6	7	7	4	5	8.6	8.6	1272	1272	By MS/MS	By MS/MS	By matching	By matching	By matching	By MS/MS	By MS/MS	By MS/MS	By MS/MS	By MS/MS	By MS/MS	By MS/MS	6.2	7.4	5.5	3.9	4.2	7.5	6.2	7.5	8.6	8.6	5.2	6.2	65	AFVPAILFK;EKEESIQLHQEAWER;HVPCVEDEDFIQALDK;ILNVPMSSQLAANHWNQQQAEQEER;LIVDAFLQQLPNCVNR;NQNAPDSRPEENFFSR;YIAEAVASIVEAK			-1	UPF2	5
P29374	AT-rich interactive domain-containing protein 4A	ARID4A	sp|P29374|ARI4A_HUMAN AT-rich interactive domain-containing protein 4A OS=Homo sapiens OX=9606 GN=ARID4A PE=1 SV=3	142.75	1	1.6051	1	1	1	1	18	1	1	2	2	2	0	2	1	1	2	3	1	30.9858	25.3599	25.5541	28.209	28.3731	28.4572	26.1173	27.9235	24.8855	24.8819	28.2659	27.8195	25.8062	NA	NA	NA	NA	NA	NA	NA	NA	NA	NA	NA	NA															+	23.3374	19.4292	19.6234	19.9593	20.0668	20.1912	20.1866	19.6549	18.9548	18.9511	19.9815	19.4964	19.8755	NA	NA	NA	NA	NA	NA	NA	NA	NA	NA	NA	NA	NA	NA	27.5955	27.9185	28.0457	NA	27.4654	NA	NA	27.7356	27.6502	NA	0.0066323	656	P29374	1	1	1	1	1	1	1	1	1	1	1	1	1	1	1	1	1	1	1	1	1	1	1	1	1	1	1	1	1	1	1	1	1	1	1	1	1	1	1	1	1	1257	1257	By MS/MS	By MS/MS	By MS/MS	By MS/MS	By MS/MS	By MS/MS	By MS/MS	By MS/MS	By MS/MS	By MS/MS	By MS/MS	By MS/MS	1	1	1	1	1	1	1	1	1	1	1	1	61	GRRSSLPVTEDEK			-1	ARID4A
P78559	Microtubule-associated protein 1A	MAP1A	sp|P78559|MAP1A_HUMAN Microtubule-associated protein 1A OS=Homo sapiens OX=9606 GN=MAP1A PE=1 SV=6	305.48	1	94.022	12	10	10	7.7	18	3	3	6	2	0	1	1	0	1	0	1	0	27.4888	25.0228	24.8706	24.9639	24.5147	24.4537	21.1521	23.3733	23.8037	22.098	NA	23.0546	21.4517	22.3628	22.7215	22.872	22.5271	22.1214	21.9147	21.5755	21.7993	21.7747	20.1155	21.7384	21.1809	0.935615	22.1843	0.00270151	0.0172192	1.17614	21.5997	0.0364675	0.103474	-0.464344	22.4199	0.0742945	0.194957				19.2922	16.668	17.2941	16.5056	14.0853	16.6784	12.7963	14.8856	16.0674	13.2036	NA	14.3407	14.6443	22.3628	22.7215	22.872	22.5271	22.1214	21.9147	21.5755	21.7993	21.7747	NA	21.7384	NA	22.3628	22.7215	22.872	22.5271	22.1214	21.9147	21.5755	21.7993	21.7747	NA	21.7384	NA	0	1079	P78559	12	10	10	11	10	8	8	9	5	7	8	4	2	7	4	9	8	6	6	7	3	5	6	2	0	5	2	9	8	6	6	7	3	5	6	2	0	5	2	7	7	2803	2803	By MS/MS	By MS/MS	By MS/MS	By MS/MS	By matching	By MS/MS	By MS/MS	By matching	By MS/MS	By matching	By MS/MS	By matching	7.2	5.7	5.5	5.7	5.6	2.4	4.2	5.1	2.3	0.7	4.5	1.8	112	AEGEREEEGRAEAPDK;AVLDALLEGK;DEALEQNIQALEENHQTQEQESLVQEDK;DRDLEQTDKAPEQK;ELSSEPQTPPAQK;ELVPEVPEEQGSK;ESTFLDEGPDDEQEVPLREHATR;FHTSTYDLPGPEGAGPFEASQPADSAVPATSGK;NLISPELGVVFFNVPEK;PCCYIFPGGR;SHATTEPEQTEPEQREPTPYPDER;SSLLLDTVTSIPSSR			-1	MAP1A	1
P14923	Junction plakoglobin	JUP	sp|P14923|PLAK_HUMAN Junction plakoglobin OS=Homo sapiens OX=9606 GN=JUP PE=1 SV=3	81.744	1	21.009	12	12	10	22.8	18	6	3	4	1	1	1	1	0	0	0	1	0	27.7865	25.2432	24.4269	25.1955	24.5774	24.4515	22.1151	24.2765	23.6375	22.7286	23.2356	23.6846	23.801	23.1948	22.9191	23.1157	22.0401	21.9866	21.9743	21.8167	21.4231	21.2854	21.3084	21.9538	21.4448	1.56813	22.2925	0.000146087	0.00463358	0.431324	21.7846	0.144409	0.246741	-1.07621	22.5384	0.000106029	0.00878171				21.5855	19.1546	18.0248	19.1359	18.2122	18.4831	16.1345	17.8533	17.4571	15.9312	17.0715	17.2621	17.64	23.1948	22.9191	23.1157	22.0401	21.9866	21.9743	21.8167	21.4231	21.2854	21.3084	21.9538	21.4448	23.1948	22.9191	23.1157	22.0401	21.9866	21.9743	21.8167	21.4231	21.2854	21.3084	21.9538	21.4448	0	533	P14923	12	12	10	11	6	9	9	8	3	8	6	4	5	6	8	11	6	9	9	8	3	8	6	4	5	6	8	9	6	7	7	7	2	7	6	4	5	5	7	22.8	20	745	745	By MS/MS	By MS/MS	By MS/MS	By MS/MS	By MS/MS	By MS/MS	By MS/MS	By matching	By matching	By matching	By MS/MS	By matching	19.9	11.5	15.6	17.3	14.5	5.1	15.3	11.5	8.3	9.8	11.9	14.9	46	ALMGSPQLVAAVVR;EAADAIDAEGASAPLMELLHSR;EGLLAIFK;HVAAGTQQPYTDGVR;LAEPSQLLK;LLNDEDPVVVTK;LVQLLVK;NEGTATYAAAVLFR;NLALCPANHAPLQEAAVIPR;SAIVHLINYQDDAELATR;TLVTQNSGVEALIHAILR;VAAGVLCELAQDK			-1	JUP	1
Q96G25	Mediator of RNA polymerase II transcription subunit 8	MED8	sp|Q96G25|MED8_HUMAN Mediator of RNA polymerase II transcription subunit 8 OS=Homo sapiens OX=9606 GN=MED8 PE=1 SV=2	29.08	1	16.362	4	4	4	22.8	18	1	2	0	1	1	1	1	1	3	2	2	3	27.0421	23.468	22.8439	23.6872	23.3156	23.5917	22.3629	23.7845	23.2369	24.0489	23.3805	23.839	23.1732	22.1866	22.5806	21.7487	21.9536	21.9571	22.1285	22.1844	22.2504	22.4276	22.4389	22.606	22.7338	-0.115494	22.2297	0.654238	0.725868	-0.579848	22.303	0.017705	0.0714778	-0.158921	22.0925	0.526136	0.676197				22.5821	18.9713	18.8091	18.844	17.9571	18.9547	18.3751	19.0338	19.3266	19.279	19.4872	19.0631	19.2411	22.1866	22.5806	21.7487	21.9536	21.9571	22.1285	22.1844	22.2504	22.4276	22.4389	22.606	22.7338	22.1866	22.5806	21.7487	21.9536	21.9571	22.1285	22.1844	22.2504	22.4276	22.4389	22.606	22.7338	0	2020	Q96G25	4	4	4	3	3	4	3	4	3	3	3	4	3	3	4	3	3	4	3	4	3	3	3	4	3	3	4	3	3	4	3	4	3	3	3	4	3	3	4	22.8	22.8	268	268	By MS/MS	By MS/MS	By MS/MS	By MS/MS	By MS/MS	By MS/MS	By MS/MS	By MS/MS	By MS/MS	By MS/MS	By MS/MS	By MS/MS	17.5	15.7	22.8	19.4	22.8	15.7	17.5	15.7	22.8	15.7	17.5	22.8	14	EERESESGGLRPNK;NQVIIPLVLSPDRDEDLMR;NSLGSFICK;QTFNPTDTNALVAAVAFGK			-1	MED8	3
Q9NUQ3	Gamma-taxilin	TXLNG	sp|Q9NUQ3|TXLNG_HUMAN Gamma-taxilin OS=Homo sapiens OX=9606 GN=TXLNG PE=1 SV=2	60.585	1	59.92	7	7	7	18.6	18	0	0	0	0	0	0	2	1	4	6	3	2	27.7218	23.364	22.7332	23.2883	22.2049	22.5151	22.3388	23.7425	24.7157	25.2716	25.5186	24.2538	24.6889	21.7889	22.1112	21.6814	21.8269	21.8236	20.382	22.4936	22.526	23.5807	23.7749	23.0112	22.5406	-1.00628	22.3636	0.0192568	0.0541251	-1.76473	22.2265	0.00900061	0.0533486	-0.516316	21.6023	0.27375	0.44275				22.3201	17.8448	18.0893	18.5171	17.5611	17.5986	17.6949	18.9783	19.1751	19.5817	19.6955	18.7906	19.0618	21.7889	22.1112	21.6814	21.8269	21.8236	NA	22.4936	22.526	23.5807	23.7749	23.0112	22.5406	21.7889	22.1112	21.6814	21.8269	21.8236	NA	22.4936	22.526	23.5807	23.7749	23.0112	22.5406	0	2457	Q9NUQ3	7	7	7	4	2	4	2	3	1	5	6	6	7	6	5	4	2	4	2	3	1	5	6	6	7	6	5	4	2	4	2	3	1	5	6	6	7	6	5	18.6	18.6	528	528	By matching	By matching	By matching	By matching	By matching	By matching	By MS/MS	By MS/MS	By MS/MS	By MS/MS	By MS/MS	By MS/MS	12.5	5.3	9.8	5.3	7.6	3.6	11.9	16.9	16.9	18.6	16.9	14.6	25	ADMLCNSQSNDILQHQGSNCGGTSNK;ALLQMAEEK;ALQTERNELNEK;LQQTTQLIK;LRQENIELGEK;RALGAHLEAEPK;SAVQKPPSTGSAPAIESVD			-1	TXLNG	2
Q9HD42	Charged multivesicular body protein 1a	CHMP1A	sp|Q9HD42|CHM1A_HUMAN Charged multivesicular body protein 1a OS=Homo sapiens OX=9606 GN=CHMP1A PE=1 SV=1	21.703	1	3.1131	2	2	2	9.2	18	2	2	2	2	2	1	1	1	1	0	2	2	26.5702	23.4225	21.9577	23.765	23.6882	23.6215	22.6989	21.7069	23.4	21.7623	21.8129	22.771	22.922	22.9023	19.7431	22.8944	22.9797	22.9403	22.5402	20.5673	22.7092	20.0167	20.4998	22.4427	22.3916	0.748853	21.4722	0.504634	0.589512	1.04205	22.299	0.0893111	0.180179	0.97347	22.3333	0.290709	0.458178				23.4003	20.2526	18.7878	20.595	20.5183	20.4516	19.529	18.5369	20.2301	18.5924	18.643	19.601	19.752	22.9023	NA	22.8944	22.9797	22.9403	22.5402	NA	22.7092	NA	NA	22.4427	22.3916	22.9023	NA	22.8944	22.9797	22.9403	22.5402	NA	22.7092	NA	NA	22.4427	22.3916	0	2395	Q9HD42	2	2	2	2	2	2	2	2	2	1	2	1	1	2	2	2	2	2	2	2	2	1	2	1	1	2	2	2	2	2	2	2	2	1	2	1	1	2	2	9.2	9.2	196	196	By MS/MS	By MS/MS	By MS/MS	By MS/MS	By MS/MS	By MS/MS	By MS/MS	By MS/MS	By MS/MS	By matching	By MS/MS	By MS/MS	9.2	9.2	9.2	9.2	9.2	9.2	4.6	9.2	4.6	4.6	9.2	9.2	9	ALSTMDLQK;MDDTLFQLK			-1	CHMP1A	1
O60293	Zinc finger C3H1 domain-containing protein	ZFC3H1	sp|O60293|ZC3H1_HUMAN Zinc finger C3H1 domain-containing protein OS=Homo sapiens OX=9606 GN=ZFC3H1 PE=1 SV=3	226.35	1	34.783	10	10	10	7.1	18	2	0	1	1	0	1	2	3	5	1	1	1	27.3696	23.4777	23.5176	23.5358	23.0817	22.7987	22.7919	24.1426	24.5187	25.365	23.2647	23.1228	23.1234	21.9921	21.8288	21.5769	22.0894	20.801	21.6367	22.2989	22.4814	23.0024	21.9007	21.8673	21.9815	-0.794939	22.1967	0.014734	0.0450001	-0.407498	21.7128	0.301141	0.418229	-0.290257	21.6541	0.445442	0.606894				20.3931	16.2239	16.4098	16.5676	15.5392	14.504	15.2122	17.2268	17.894	18.7193	15.8492	16.0213	15.7046	21.9921	21.8288	21.5769	22.0894	NA	21.6367	22.2989	22.4814	23.0024	21.9007	21.8673	21.9815	21.9921	21.8288	21.5769	22.0894	NA	21.6367	22.2989	22.4814	23.0024	21.9007	21.8673	21.9815	0	220	O60293	10	10	10	5	4	5	3	2	4	7	6	10	3	4	3	5	4	5	3	2	4	7	6	10	3	4	3	5	4	5	3	2	4	7	6	10	3	4	3	7.1	7.1	1989	1989	By MS/MS	By MS/MS	By MS/MS	By MS/MS	By MS/MS	By MS/MS	By MS/MS	By MS/MS	By MS/MS	By MS/MS	By MS/MS	By MS/MS	3.5	3	3.9	2.4	1.7	3	4.8	4.9	7.1	2.3	3.2	2.3	90	AVWLTAFEK;FCSVMPANSGLALR;IRDLSNQEEQYNRFMK;IWMDYLVFANNR;LTEQLQATEK;LTLDTEENDVDDEILSGSSR;NENCVEETFEDLLLK;SNLSIVSINTVSQPR;STNSVFGGLESMIK;TLNFEDQTSTDNVSITK			-1	ZFC3H1	5
Q86U38	Nucleolar protein 9	NOP9	sp|Q86U38|NOP9_HUMAN Nucleolar protein 9 OS=Homo sapiens OX=9606 GN=NOP9 PE=1 SV=1	69.437	1	11.151	4	4	4	9.6	18	1	1	1	0	1	0	1	3	5	2	1	2	26.6422	22.634	22.5369	22.5588	22.4798	22.5882	21.1359	23.1503	24.0173	24.2479	23.5767	22.1673	22.9452	21.0022	20.8509	20.6771	20.7383	20.8856	20.4842	21.3095	21.9884	22.2704	22.2203	21.2422	21.7204	-1.01267	21.3498	0.0215775	0.0576535	-1.02491	21.2152	0.0294719	0.0917242	-0.140695	20.7731	0.683652	0.792494				21.3966	17.5726	17.5145	17.5336	17.4149	17.5318	16.046	18.0922	18.278	18.6872	18.5102	16.8285	17.9185	21.0022	20.8509	20.6771	20.7383	20.8856	20.4842	21.3095	21.9884	22.2704	22.2203	21.2422	21.7204	21.0022	20.8509	20.6771	20.7383	20.8856	20.4842	21.3095	21.9884	22.2704	22.2203	21.2422	21.7204	0	1680	Q86U38	4	4	4	3	3	3	3	3	2	3	4	4	3	2	3	3	3	3	3	3	2	3	4	4	3	2	3	3	3	3	3	3	2	3	4	4	3	2	3	9.6	9.6	636	636	By MS/MS	By MS/MS	By MS/MS	By MS/MS	By MS/MS	By matching	By MS/MS	By MS/MS	By MS/MS	By MS/MS	By MS/MS	By MS/MS	6.4	6.4	6.4	6.4	6.4	4.6	6.4	9.6	9.6	6.4	4.6	6.4	29	GSSVDGSPLLLFLR;SEPAPDSHPHLSPEALGYFR;TLLQVLGGTILESER;VLDAIWSGAALR			-1	NOP9	5
Q9C0D5	Protein TANC1	TANC1	sp|Q9C0D5|TANC1_HUMAN Protein TANC1 OS=Homo sapiens OX=9606 GN=TANC1 PE=1 SV=3	202.22	1	1.9262	1	1	1	0.8	18	2	2	2	2	1	1	2	1	2	1	1	1	24.2686	21.1608	20.8026	21.3384	20.7004	20.2055	19.5123	20.9298	20.9496	20.8506	19.5825	20.427	20.6239	NA	NA	NA	NA	NA	NA	NA	NA	NA	NA	NA	NA															+	17.0202	13.7165	13.4206	13.9323	13.0088	13.5761	12.8829	13.745	13.8188	13.4546	12.9532	13.0609	13.1309	NA	NA	NA	NA	NA	NA	NA	NA	NA	NA	NA	NA	20.4584	20.0169	20.3174	19.8788	NA	NA	19.9909	19.9349	19.9247	NA	19.8442	19.8993	0.0026485	2268	Q9C0D5	1	1	1	1	1	1	1	1	1	1	1	1	1	1	1	1	1	1	1	1	1	1	1	1	1	1	1	1	1	1	1	1	1	1	1	1	1	1	1	0.8	0.8	1861	1861	By MS/MS	By MS/MS	By MS/MS	By MS/MS	By MS/MS	By MS/MS	By MS/MS	By MS/MS	By MS/MS	By MS/MS	By MS/MS	By MS/MS	0.8	0.8	0.8	0.8	0.8	0.8	0.8	0.8	0.8	0.8	0.8	0.8	99	VVTHVQSGTAEHRPR			-1	TANC1
P20700	Lamin-B1	LMNB1	sp|P20700|LMNB1_HUMAN Lamin-B1 OS=Homo sapiens OX=9606 GN=LMNB1 PE=1 SV=2	66.408	1	46.933	8	8	8	20	18	2	0	4	1	1	1	1	1	2	3	1	1	28.1775	25.1354	24.7392	25.4728	23.4394	23.6409	24.1359	24.665	24.2632	25.1645	24.6143	24.0214	24.4046	22.6995	19.3189	23.2255	22.5895	22.7785	22.3925	22.7466	22.6693	22.9749	22.7257	22.6229	22.7144	-1.04899	22.2725	0.315095	0.409027	-0.100837	22.6372	0.582024	0.67014	0.838855	22.1674	0.422021	0.585873				21.4392	18.297	16.7839	19.0417	17.0736	17.6773	16.2427	18.2635	17.7012	18.4705	17.7713	17.0101	17.5878	22.6995	NA	23.2255	22.5895	22.7785	22.3925	22.7466	22.6693	22.9749	22.7257	22.6229	22.7144	22.6995	NA	23.2255	22.5895	22.7785	22.3925	22.7466	22.6693	22.9749	22.7257	22.6229	22.7144	0	582	P20700	8	8	8	7	5	7	3	3	5	5	5	7	5	4	5	7	5	7	3	3	5	5	5	7	5	4	5	7	5	7	3	3	5	5	5	7	5	4	5	20	20	586	586	By MS/MS	By MS/MS	By MS/MS	By MS/MS	By MS/MS	By MS/MS	By MS/MS	By MS/MS	By MS/MS	By MS/MS	By MS/MS	By MS/MS	17.9	13.1	18.8	9.6	9.2	16.2	9.4	14.7	17.9	12.5	10.4	13.8	35	AEHDQLLLNYAK;ALYETELADARR;DAALATALGDKK;IQELEDLLAK;LSSEMNTSTVNSAR;LSSEMNTSTVNSAREELMESR;SLETENSALQLQVTEREEVR;TTIPEEEEEEEEAAGVVVEEELFHQQGTPR			-1	LMNB1	3
Q9HC62	Sentrin-specific protease 2	SENP2	sp|Q9HC62|SENP2_HUMAN Sentrin-specific protease 2 OS=Homo sapiens OX=9606 GN=SENP2 PE=1 SV=3	67.854	1	19.999	7	7	7	18.2	18	0	0	2	2	1	0	2	4	5	1	1	0	26.5985	22.8008	22.0082	21.4213	22.7238	20.9673	19.9289	24.0221	23.8436	24.1353	23.2422	22.8125	23.1796	21.0433	20.8756	21.1636	19.7262	21.2482	20.3429	22.0975	22.1296	22.2783	21.0361	20.6256	21.3941	-1.14099	21.598	0.00169382	0.0140555	-0.579507	20.7288	0.324957	0.440283	-0.588381	20.7333	0.259311	0.427775				20.0437	14.1881	14.04	13.825	17.5946	14.4407	14.7996	17.3415	17.6867	17.7658	17.2487	16.2361	17.5612	21.0433	20.8756	21.1636	NA	21.2482	NA	22.0975	22.1296	22.2783	21.0361	20.6256	21.3941	21.0433	20.8756	21.1636	NA	21.2482	NA	22.0975	22.1296	22.2783	21.0361	20.6256	21.3941	0	2384	Q9HC62	7	7	7	3	2	3	3	2	1	5	5	6	4	5	3	3	2	3	3	2	1	5	5	6	4	5	3	3	2	3	3	2	1	5	5	6	4	5	3	18.2	18.2	589	589	By matching	By MS/MS	By MS/MS	By MS/MS	By MS/MS	By matching	By MS/MS	By MS/MS	By MS/MS	By MS/MS	By MS/MS	By matching	9.7	5.3	7.3	5.8	5.4	3.4	14.3	11.9	16.3	9.8	13.9	9.8	35	ESGHGNSVCPVTSNYHSSQR;GNPESSLMWKPQEQAVTEMISEESGK;ICEILLQYLQDESK;ITDTETMVGIR;MVWEILHQQLL;RPHCTVEEGVQK;TDDLLELTEDMEK			-1	SENP2	5
P34932	Heat shock 70 kDa protein 4	HSPA4	sp|P34932|HSP74_HUMAN Heat shock 70 kDa protein 4 OS=Homo sapiens OX=9606 GN=HSPA4 PE=1 SV=4	94.33	1	44.89	8	7	7	14.3	18	2	2	1	3	4	1	0	0	0	0	4	1	27.4775	24.0911	23.7498	24.2707	24.5839	24.5154	23.8474	23.8065	23.2361	23.3469	22.922	23.6716	23.7282	22.2229	21.9457	22.2341	22.7414	22.525	22.2226	21.8116	21.4216	21.5927	21.6655	22.2479	21.7441	0.525611	21.8714	0.045285	0.0949656	0.610486	22.1911	0.0472623	0.12113	0.362113	22.3153	0.0948814	0.226541				21.5956	18.225	17.8721	18.3731	18.7337	18.6892	17.9928	18.0084	17.3184	17.3144	16.8394	17.7469	17.8505	22.2229	21.9457	22.2341	22.7414	22.525	22.2226	21.8116	21.4216	21.5927	21.6655	22.2479	21.7441	22.2229	21.9457	22.2341	22.7414	22.525	22.2226	21.8116	21.4216	21.5927	21.6655	22.2479	21.7441	0	699	P34932	8	7	7	7	6	6	6	7	6	5	5	5	4	7	7	6	5	5	5	6	5	5	4	4	3	6	6	6	5	5	5	6	5	5	4	4	3	6	6	12.6	12.6	840	840	By MS/MS	By MS/MS	By MS/MS	By MS/MS	By MS/MS	By MS/MS	By matching	By matching	By MS/MS	By matching	By MS/MS	By MS/MS	12.6	10.6	10.8	10.8	12.6	10.8	8.9	8.8	8.8	6.8	12.3	12.6	50	AGGIETIANEYSDR;EFSITDVVPYPISLR;ELSTTLNADEAVTR;GCALQCAILSPAFK;IRFQESEERPK;LEDTENWLYEDGEDQPK;SNLAYDIVQLPTGLTGIK;WNSPAEEGSSDCEVFSK			-1	HSPA4	1
Q8N5P1	Zinc finger CCCH domain-containing protein 8	ZC3H8	sp|Q8N5P1|ZC3H8_HUMAN Zinc finger CCCH domain-containing protein 8 OS=Homo sapiens OX=9606 GN=ZC3H8 PE=1 SV=2	33.575	1	19.751	3	3	3	17.2	17	1	3	1	1	3	3	0	1	1	1	1	1	27.7718	24.073	24.5946	23.8882	24.3898	24.6135	23.9754	23.652	24.0632	24.1081	24.5027	23.7565	24.238	22.8514	23.7029	22.5826	23.1559	23.5996	23.4005	22.7639	22.7108	22.883	23.3888	23.0612	23.1266	0.25973	22.9158	0.401403	0.493396	0.19316	23.2888	0.315858	0.433295	0.33971	23.2155	0.294543	0.461654				22.4137	18.5625	19.5763	18.5671	19.1282	19.3243	18.7415	17.5921	18.5548	18.9206	18.6259	18.5077	18.9488	22.8514	23.7029	22.5826	23.1559	23.5996	23.4005	22.7639	22.7108	22.883	23.3888	23.0612	23.1266	22.8514	23.7029	22.5826	23.1559	23.5996	23.4005	22.7639	22.7108	22.883	23.3888	23.0612	23.1266	0	1781	Q8N5P1	3	3	3	3	3	3	3	3	3	2	3	3	2	3	3	3	3	3	3	3	3	2	3	3	2	3	3	3	3	3	3	3	3	2	3	3	2	3	3	17.2	17.2	291	291	By MS/MS	By MS/MS	By MS/MS	By MS/MS	By MS/MS	By MS/MS	By MS/MS	By MS/MS	By MS/MS	By MS/MS	By MS/MS	By MS/MS	17.2	17.2	17.2	17.2	17.2	17.2	11.3	17.2	17.2	11.3	17.2	17.2	20	ELQQYIQAR;MDFENLFSKPPNPALGK;TATDSDERIDDEIDTEVEETQEEK			-1	ZC3H8	3
P16402	Histone H1.3	HIST1H1D	sp|P16402|H13_HUMAN Histone H1.3 OS=Homo sapiens OX=9606 GN=H1-3 PE=1 SV=2	22.35	1	6.3745	8	1	1	23.5	17	1	1	2	1	1	1	2	1	2	2	1	2	29.9087	25.6169	26.3743	26.1378	25.4483	25.9205	25.6784	26.2045	26.6476	27.3807	27.0493	25.7088	26.2842	NA	NA	NA	NA	NA	NA	NA	NA	NA	NA	NA	NA															+	26.5868	22.295	23.0524	22.8159	22.1264	22.5985	22.3565	22.8825	23.3257	24.0588	23.7273	22.3868	22.9623	NA	NA	NA	NA	NA	NA	NA	NA	NA	NA	NA	NA	NA	NA	NA	NA	NA	NA	NA	NA	NA	NA	NA	NA	0	541	P16402	8	1	1	8	8	8	8	8	8	8	8	8	8	8	8	1	1	1	1	1	1	1	1	1	1	1	1	1	1	1	1	1	1	1	1	1	1	1	1	7.2	7.2	221	221	By MS/MS	By MS/MS	By MS/MS	By MS/MS	By MS/MS	By MS/MS	By MS/MS	By MS/MS	By MS/MS	By MS/MS	By MS/MS	By MS/MS	23.5	23.5	23.5	23.5	23.5	23.5	23.5	23.5	23.5	23.5	23.5	23.5	10	ALAAAGYDVEK;ASGPPVSELITK;ERSGVSLAALK;ERSGVSLAALKK;KASGPPVSELITK;SETAPLAPTIPAPAEK;SGVSLAALK;SGVSLAALKK			-1	HIST1H1D
O95757	Heat shock 70 kDa protein 4L	HSPA4L	sp|O95757|HS74L_HUMAN Heat shock 70 kDa protein 4L OS=Homo sapiens OX=9606 GN=HSPA4L PE=1 SV=3	94.511	1	13.38	9	7	7	14.4	17	1	1	2	4	3	1	0	0	0	2	2	1	27.8682	24.2425	24.2421	24.4901	24.5399	24.5165	24.3119	24.4068	24.085	23.8648	24.1999	24.3796	23.9425	22.1284	22.1082	22.2527	22.5784	22.5423	22.0834	21.8576	21.8634	21.5996	22.3766	22.2391	21.8346	0.389563	21.9683	0.0785413	0.140531	0.251248	22.2757	0.33816	0.453732	0.238263	22.2822	0.229113	0.394534				21.8672	18.212	18.2206	18.5135	18.4976	18.51	18.4281	18.4506	18.0757	17.8051	18.0677	18.4652	17.9071	22.1284	22.1082	22.2527	22.5784	22.5423	22.0834	21.8576	21.8634	21.5996	22.3766	22.2391	21.8346	22.1284	22.1082	22.2527	22.5784	22.5423	22.0834	21.8576	21.8634	21.5996	22.3766	22.2391	21.8346	0	368	O95757	9	7	7	7	7	7	7	7	8	7	7	7	8	8	7	5	5	5	5	5	6	6	5	5	6	6	5	5	5	5	5	5	6	6	5	5	6	6	5	11.1	11.1	839	839	By MS/MS	By MS/MS	By MS/MS	By MS/MS	By MS/MS	By MS/MS	By MS/MS	By MS/MS	By matching	By MS/MS	By MS/MS	By MS/MS	11.7	11.4	12	11.4	11.4	13.3	10.8	10.8	11.4	12.8	13.3	11.4	52	DISTTLNADEAVAR;FITPEDLSK;GCALQCAILSPAFK;LSLTQDPVVK;NAVEEYVYDFR;QLGQDLLNSYIENEGK;SGGIETIANEYSDR;VLATTFDPYLGGR;YLEEERPFAIEQVTGMLLAK			-1	HSPA4L	3
Q9H7E9	UPF0488 protein C8orf33	C8orf33	sp|Q9H7E9|CH033_HUMAN UPF0488 protein C8orf33 OS=Homo sapiens OX=9606 GN=C8orf33 PE=1 SV=1	24.992	1	37.277	3	3	3	21	17	0	1	0	0	1	1	3	3	3	3	1	1	28.1089	22.6347	24.3673	23.1788	22.6003	23.7419	22.1684	25.199	25.3568	25.6882	25.6135	23.1911	24.851	22.8251	23.177	22.976	20.2527	22.5543	20.6026	24.2119	24.3763	24.7743	24.632	23.4158	23.6522	-1.46144	23.7234	0.000119859	0.00431331	-2.76346	22.5183	0.00348081	0.032851	-1.85619	22.0646	0.0177723	0.0840459				23.7711	19.3128	19.8721	19.8569	19.2784	18.409	18.8465	20.4777	20.7779	21.2909	21.1907	19.8692	20.1023	22.8251	23.177	22.976	NA	22.5543	NA	24.2119	24.3763	24.7743	24.632	23.4158	23.6522	22.8251	23.177	22.976	NA	22.5543	NA	24.2119	24.3763	24.7743	24.632	23.4158	23.6522	0	2345	Q9H7E9	3	3	3	2	3	2	1	2	2	3	3	3	3	2	3	2	3	2	1	2	2	3	3	3	3	2	3	2	3	2	1	2	2	3	3	3	3	2	3	21	21	229	229	By matching	By MS/MS	By matching	By matching	By MS/MS	By MS/MS	By MS/MS	By MS/MS	By MS/MS	By MS/MS	By MS/MS	By MS/MS	10.9	21	10.9	7	17	17	21	21	21	21	10.9	21	10	AAAYSAQVQPVDGATR;AALGHLAGEAAAAPGPGTPCASR;LPGPVSSAR			-1	C8orf33	2
Q9NQ92	Coordinator of PRMT5 and differentiation stimulator	COPRS	sp|Q9NQ92|COPRS_HUMAN Coordinator of PRMT5 and differentiation stimulator OS=Homo sapiens OX=9606 GN=COPRS PE=1 SV=3	20.066	1	12.9	4	4	4	29.9	17	2	2	2	2	1	1	2	1	1	1	1	1	27.4018	23.7431	24.2744	24.1651	24.2848	24.2287	23.8281	23.5784	23.7475	23.2369	23.0248	23.5755	23.4741	23.1135	23.504	23.2152	23.3977	23.1726	23.1867	22.7742	22.8215	22.4499	22.3624	23.2213	22.6919	0.595681	22.9797	0.0114274	0.037946	0.49376	23.0054	0.0800988	0.166545	-0.0252537	23.2649	0.860341	0.919733				23.0651	19.5386	19.9297	19.9944	20.4306	19.7808	19.3351	19.3654	19.3912	18.8506	17.7842	18.6359	19.0071	23.1135	23.504	23.2152	23.3977	23.1726	23.1867	22.7742	22.8215	22.4499	22.3624	23.2213	22.6919	23.1135	23.504	23.2152	23.3977	23.1726	23.1867	22.7742	22.8215	22.4499	22.3624	23.2213	22.6919	0	2414	Q9NQ92	4	4	4	3	3	3	4	3	3	3	3	3	2	2	3	3	3	3	4	3	3	3	3	3	2	2	3	3	3	3	4	3	3	3	3	3	2	2	3	29.9	29.9	184	184	By MS/MS	By MS/MS	By MS/MS	By MS/MS	By MS/MS	By MS/MS	By MS/MS	By MS/MS	By MS/MS	By MS/MS	By MS/MS	By MS/MS	29.9	29.9	29.9	29.9	29.9	29.9	29.9	29.9	29.9	22.8	22.8	29.9	8	EQPGDLFNEDWDSELK;MDLQAAGAQAQGAAEPSR;MDLQAAGAQAQGAAEPSRGPPLPSAR;MVFETGQFDDAED			-1	COPRS	1
Q96GC5	39S ribosomal protein L48, mitochondrial	MRPL48	sp|Q96GC5|RM48_HUMAN 39S ribosomal protein L48, mitochondrial OS=Homo sapiens OX=9606 GN=MRPL48 PE=1 SV=2	23.934	1	10.287	3	3	3	17	17	1	3	1	1	1	1	1	1	1	3	1	2	27.8155	24.1812	24.6729	24.2014	24.4406	24.4201	23.8936	23.8437	24.1726	24.0956	24.5285	24.0922	23.965	22.6609	23.3059	22.341	22.7503	22.8107	22.7194	22.4653	22.5088	22.314	23.009	22.7708	22.5923	0.339934	22.5993	0.233814	0.320346	-0.0305893	22.7754	0.86429	0.899637	-0.00915932	22.7647	0.971424	0.982282				23.9088	20.245	20.7167	20.3379	20.516	20.5316	20.0446	20.1768	20.1322	20.0118	20.7111	20.0706	20.135	22.6609	23.3059	22.341	22.7503	22.8107	22.7194	22.4653	22.5088	22.314	23.009	22.7708	22.5923	22.6609	23.3059	22.341	22.7503	22.8107	22.7194	22.4653	22.5088	22.314	23.009	22.7708	22.5923	0	2023	Q96GC5	3	3	3	3	3	3	3	3	3	2	3	3	3	3	3	3	3	3	3	3	3	2	3	3	3	3	3	3	3	3	3	3	3	2	3	3	3	3	3	17	17	212	212	By MS/MS	By MS/MS	By MS/MS	By MS/MS	By MS/MS	By MS/MS	By MS/MS	By MS/MS	By MS/MS	By MS/MS	By MS/MS	By MS/MS	17	17	17	17	17	17	11.3	17	17	17	17	17	10	ARPELEELLAK;MLLDSVLTTHER;TIEVLQLQDQGSK			-1	MRPL48	3
Q9BT23	LIM domain-containing protein 2	LIMD2	sp|Q9BT23|LIMD2_HUMAN LIM domain-containing protein 2 OS=Homo sapiens OX=9606 GN=LIMD2 PE=1 SV=1	14.07	1	53.215	4	3	3	35.4	17	1	1	1	2	1	2	1	1	1	2	3	1	28.7101	24.8023	24.948	25.3251	25.2945	25.0527	25.0485	24.9316	24.8048	24.5676	25.8829	25.3845	24.9746	24.3678	24.2476	24.3813	24.8862	24.243	25.2746	24.1342	24.1025	20.3617	25.4107	25.4284	24.5697	1.46609	23.5992	0.180322	0.262427	-0.335026	24.9688	0.349783	0.465029	0.469034	24.5668	0.105361	0.244141				25.3329	21.6324	21.492	21.9664	21.944	21.7305	21.6726	21.5844	21.4204	21.3976	22.4292	21.8906	21.4472	24.3678	24.2476	24.3813	24.8862	24.243	25.2746	24.1342	24.1025	NA	25.4107	25.4284	24.5697	24.3678	24.2476	24.3813	24.8862	24.243	25.2746	24.1342	24.1025	NA	25.4107	25.4284	24.5697	0	2183	Q9BT23	4	3	3	2	4	3	3	3	4	3	3	2	4	4	4	1	3	2	2	2	3	2	2	1	3	3	3	1	3	2	2	2	3	2	2	1	3	3	3	29.9	29.9	127	127	By MS/MS	By MS/MS	By MS/MS	By MS/MS	By MS/MS	By MS/MS	By MS/MS	By MS/MS	By MS/MS	By MS/MS	By MS/MS	By MS/MS	18.9	35.4	27.6	27.6	27.6	35.4	27.6	27.6	18.9	35.4	35.4	35.4	9	GNYDEGFGRK;LIFHNSCFCCK;MFQAAGAAQATPSHDAK;TVYPMER	1489	1	-1	LIMD2	1
Q9H2Y7	Zinc finger protein 106	ZNF106	sp|Q9H2Y7|ZN106_HUMAN Zinc finger protein 106 OS=Homo sapiens OX=9606 GN=ZNF106 PE=1 SV=1	208.88	1	55.334	12	12	12	11.3	17	1	0	1	0	0	0	1	2	10	1	0	1	27.8085	23.289	22.8061	23.153	22.2413	22.0869	22.1972	24.4349	25.4173	26.2402	24.6064	22.2916	23.9769	21.7056	20.1367	21.4816	20.6102	20.741	21.067	22.6069	23.0384	24.4039	22.5874	22.6772	22.4268	-2.24175	22.2289	0.00728387	0.0295748	-1.7578	21.6849	0.000247851	0.00693876	-0.301951	20.957	0.554182	0.697203				19.2239	15.5972	16.2515	14.8809	15.6867	15.5323	15.6426	14.9243	17.1113	18.386	18.0518	15.737	14.0828	21.7056	NA	21.4816	NA	NA	NA	22.6069	23.0384	24.4039	22.5874	22.6772	22.4268	21.7056	NA	21.4816	NA	NA	NA	22.6069	23.0384	24.4039	22.5874	22.6772	22.4268	0	2309	Q9H2Y7	12	12	12	2	1	2	1	1	1	5	11	11	5	2	5	2	1	2	1	1	1	5	11	11	5	2	5	2	1	2	1	1	1	5	11	11	5	2	5	11.3	11.3	1883	1883	By MS/MS	By MS/MS	By MS/MS	By matching	By matching	By matching	By MS/MS	By MS/MS	By MS/MS	By MS/MS	By MS/MS	By MS/MS	1.9	1.4	2	1.4	1.4	1.4	5.2	10.7	9.7	5.5	3	6.2	94	AALQTAYVEVQR;AVSCLATAQEGAR;DGIPVSVAETQTVISSIK;DIWNSTEQNPLETSR;ELLEANREISDSCPVYPVITAR;EPHSPADQPEQQAESTLTSAETR;GPSEGFTSDKFPSEGLLDFNFEQLESQTTK;IQILQGLQETYEPSEHPDQVPCSLTR;LSLPESTESFHEPSQELK;NAALYTGSSDHTIR;RLEIFECHGPR;VTTSTWEDSR			-1	ZNF106	2
Q9P2R7	Succinate--CoA ligase [ADP-forming] subunit beta, mitochondrial	SUCLA2	sp|Q9P2R7|SUCB1_HUMAN Succinate--CoA ligase [ADP-forming] subunit beta, mitochondrial OS=Homo sapiens OX=9606 GN=SUCLA2 PE=1 SV=3	50.317	1	8.8031	6	6	6	14	17	1	4	1	3	2	0	1	0	0	0	5	0	27.8514	24.1741	24.7212	23.8598	24.633	23.41	22.5453	24.7149	24.6074	24.1143	23.9855	24.914	24.0679	22.4534	22.783	22.3422	23.0331	22.8396	22.4485	22.4378	22.3304	21.9586	22.2416	23.2448	22.3228	0.283961	22.3842	0.215654	0.301285	0.170665	22.6884	0.605142	0.691249	0.247505	22.65	0.260091	0.428419				22.811	19.135	19.7976	18.6539	19.6374	17.9125	16.9457	19.754	19.6001	19.1313	18.9531	19.9286	18.9653	22.4534	22.783	22.3422	23.0331	22.8396	22.4485	22.4378	22.3304	21.9586	22.2416	23.2448	22.3228	22.4534	22.783	22.3422	23.0331	22.8396	22.4485	22.4378	22.3304	21.9586	22.2416	23.2448	22.3228	0	2567	Q9P2R7	6	6	6	4	5	4	5	3	2	5	5	5	4	5	4	4	5	4	5	3	2	5	5	5	4	5	4	4	5	4	5	3	2	5	5	5	4	5	4	14	14	463	463	By MS/MS	By MS/MS	By MS/MS	By MS/MS	By MS/MS	By matching	By MS/MS	By matching	By matching	By MS/MS	By MS/MS	By matching	9.3	11.9	9.3	11.4	7.3	5.2	11.9	11.9	11.9	9.3	11.9	9.3	27	IFDLQDWTQEDERDK;ILACDDLDEAAR;INFDSNSAYR;IVFSPEEAK;LSEIVTLAK;SPDEAYAIAK			-1	SUCLA2	1
O00203	AP-3 complex subunit beta-1	AP3B1	sp|O00203|AP3B1_HUMAN AP-3 complex subunit beta-1 OS=Homo sapiens OX=9606 GN=AP3B1 PE=1 SV=3	121.32	1	5.9355	7	7	7	7	17	2	2	3	1	3	2	2	1	1	0	0	0	27.0046	23.1679	23.6377	24.2428	22.7089	22.7842	23.2918	23.723	23.6787	23.2584	23.2014	23.4017	23.245	22.1993	22.1396	22.0276	21.8532	22.34	22.4406	21.5813	21.682	21.4698	21.4564	21.9221	21.8171	0.544445	21.8499	0.0270621	0.0660484	0.479398	21.9716	0.111593	0.207433	0.0891074	22.1667	0.66649	0.779581				20.9046	17.0243	17.7038	17.7794	16.5314	16.4697	17.3343	17.786	17.3405	17.374	17.2516	17.4	17.1918	22.1993	22.1396	22.0276	21.8532	22.34	22.4406	21.5813	21.682	21.4698	21.4564	21.9221	21.8171	22.1993	22.1396	22.0276	21.8532	22.34	22.4406	21.5813	21.682	21.4698	21.4564	21.9221	21.8171	0	72	O00203	7	7	7	3	4	5	3	4	4	5	5	4	4	4	4	3	4	5	3	4	4	5	5	4	4	4	4	3	4	5	3	4	4	5	5	4	4	4	4	7	7	1094	1094	By MS/MS	By MS/MS	By MS/MS	By MS/MS	By MS/MS	By MS/MS	By MS/MS	By MS/MS	By MS/MS	By MS/MS	By MS/MS	By matching	2.7	3.7	5.4	2.9	3.7	3.7	4.6	5.4	3.7	3.7	3.7	3.7	55	KIENIHIGEK;LLDSITVPVAR;LLTQYILNLGK;LQILNLGAK;NVEVIELAK;TQFVSPWKEGDELEDNGK;TVIGSVLLR			-1	AP3B1	1
Q5JVF3	PCI domain-containing protein 2	PCID2	sp|Q5JVF3|PCID2_HUMAN PCI domain-containing protein 2 OS=Homo sapiens OX=9606 GN=PCID2 PE=1 SV=2	46.029	1	6.6868	4	4	4	11	17	1	2	1	1	0	0	3	3	3	2	1	0	26.7943	23.0999	23.1376	23.1654	23.7181	21.3793	22.404	24.0418	23.5987	24.1576	22.8787	21.1223	22.9318	21.9859	22.2949	22.0113	21.9825	21.6555	21.6702	22.7735	23.0593	23.4504	22.5077	21.6996	22.0996	-0.996972	22.5959	0.00268516	0.0172148	-0.332929	21.9359	0.272485	0.390101	-0.328012	21.9334	0.126015	0.271127				21.987	18.2925	18.3302	18.3581	18.9107	16.572	17.5966	19.2344	18.7913	19.3503	18.0713	16.3149	18.1244	21.9859	22.2949	22.0113	21.9825	21.6555	21.6702	22.7735	23.0593	23.4504	22.5077	21.6996	22.0996	21.9859	22.2949	22.0113	21.9825	21.6555	21.6702	22.7735	23.0593	23.4504	22.5077	21.6996	22.0996	0	1497	Q5JVF3	4	4	4	3	3	3	3	2	3	3	3	3	2	2	3	3	3	3	3	2	3	3	3	3	2	2	3	3	3	3	3	2	3	3	3	3	2	2	3	11	11	399	399	By MS/MS	By MS/MS	By MS/MS	By MS/MS	By matching	By matching	By MS/MS	By MS/MS	By MS/MS	By MS/MS	By MS/MS	By MS/MS	8	8	8	8.5	5	8	8.5	8	8	5.5	5	8	28	AAELLMSCFR;DGASCAELVSFK;MILIYLLPVK;VFANNADQQLVK			-1	PCID2	5
P52789;P52790;P19367	Hexokinase-2	HK2	sp|P52789|HXK2_HUMAN Hexokinase-2 OS=Homo sapiens OX=9606 GN=HK2 PE=1 SV=2	102.38	3	14.948	9	9	9	13.6	17	0	1	0	5	2	0	0	0	1	1	4	3	28.2132	23.6005	24.4905	24.8625	25.1654	24.9457	23.4989	24.605	24.4844	24.0854	25.0996	25.0129	24.6318	21.9574	22.2798	22.1384	22.9241	22.9186	21.9286	22.1204	21.8465	21.6821	22.333	23.0164	22.7078	0.242196	22.0041	0.285105	0.376318	-0.0953094	22.6381	0.781309	0.839662	0.465206	22.3578	0.163785	0.316488				22.0058	17.4291	18.4205	18.6189	19.0209	18.7252	16.9357	18.3115	18.1525	17.8003	19.0143	18.7496	18.5181	21.9574	22.2798	22.1384	22.9241	22.9186	21.9286	22.1204	21.8465	21.6821	22.333	23.0164	22.7078	21.9574	22.2798	22.1384	22.9241	22.9186	21.9286	22.1204	21.8465	21.6821	22.333	23.0164	22.7078	0	891	P52789	9;2;1	9;2;1	9;2;1	4	6	7	8	7	5	7	7	7	7	8	7	4	6	7	8	7	5	7	7	7	7	8	7	4	6	7	8	7	5	7	7	7	7	8	7	13.6	13.6	917	917;923;917	By MS/MS	By MS/MS	By MS/MS	By MS/MS	By MS/MS	By MS/MS	By MS/MS	By MS/MS	By MS/MS	By MS/MS	By MS/MS	By MS/MS	5.9	9.2	11.1	12.9	11.6	8.8	11.6	11.3	10.4	11.3	12.9	11.6	48	ASGCEGEDVVTLLK;CDVSFLQSEDGSGK;DVVALIR;GAALITAVACR;GDFLALDLGGTNFR;LGLDPTQEDCVATHR;MISGMYLGEIVR;STPDGTEHGEFLALDLGGTNFR;VEMENQIYAIPEDIMR			-1;-1;-1	HK2	3
Q9BYC8	39S ribosomal protein L32, mitochondrial	MRPL32	sp|Q9BYC8|RM32_HUMAN 39S ribosomal protein L32, mitochondrial OS=Homo sapiens OX=9606 GN=MRPL32 PE=1 SV=1	21.405	1	27.275	3	3	3	23.9	17	1	2	1	3	3	2	0	1	0	0	2	2	28.0909	24.4833	24.9202	24.189	25.0742	25.1137	24.3701	22.0318	24.3739	22.191	24.7075	24.9261	24.7471	23.7956	24.3548	23.0636	24.3663	24.4384	24.3327	20.8354	23.3546	19.8008	23.6481	24.2069	24.1228	2.40774	22.5341	0.0307152	0.0720072	0.386481	24.1859	0.0669884	0.15016	0.641092	24.0586	0.0769164	0.199928				22.9033	19.5758	19.8287	19.0508	20.0601	20.2296	19.7179	19.2245	18.6427	19.3836	19.3414	19.4674	19.2073	23.7956	24.3548	23.0636	24.3663	24.4384	24.3327	NA	23.3546	NA	23.6481	24.2069	24.1228	23.7956	24.3548	23.0636	24.3663	24.4384	24.3327	NA	23.3546	NA	23.6481	24.2069	24.1228	0	2242	Q9BYC8	3	3	3	3	3	3	3	3	3	1	3	1	3	3	3	3	3	3	3	3	3	1	3	1	3	3	3	3	3	3	3	3	3	1	3	1	3	3	3	23.9	23.9	188	188	By MS/MS	By MS/MS	By MS/MS	By MS/MS	By MS/MS	By MS/MS	By matching	By MS/MS	By matching	By MS/MS	By MS/MS	By MS/MS	23.9	23.9	23.9	23.9	23.9	23.9	6.9	23.9	6.9	23.9	23.9	23.9	7	APTIETVVLYTGETPSEQDQGKR;KRPSWFTQN;NNIDVCPECGHLK			-1	MRPL32	1
Q9ULW3	Activator of basal transcription 1	ABT1	sp|Q9ULW3|ABT1_HUMAN Activator of basal transcription 1 OS=Homo sapiens OX=9606 GN=ABT1 PE=1 SV=1	31.079	1	16.911	8	8	8	34.6	17	0	0	0	0	1	0	2	5	5	2	0	2	28.1726	22.4343	24.7727	23.4363	22.3656	23.0095	20.7571	25.3705	25.6205	25.7364	25.6351	22.5189	24.9427	20.1174	23.131	22.3963	22.4543	22.7124	20.7129	23.6952	24.3398	24.6782	23.7025	22.9187	23.0387	-2.35615	23.0597	0.0173941	0.0504626	-1.26008	22.5899	0.0515554	0.128154	0.0782893	21.9207	0.932048	0.959538				23.0846	18.4343	18.7511	19.0412	18.0515	18.5325	16.7572	20.1433	19.9468	21.0815	20.2754	18.2026	19.6806	NA	23.131	22.3963	22.4543	22.7124	NA	23.6952	24.3398	24.6782	23.7025	22.9187	23.0387	NA	23.131	22.3963	22.4543	22.7124	NA	23.6952	24.3398	24.6782	23.7025	22.9187	23.0387	0	2671	Q9ULW3	8	8	8	2	5	4	3	4	1	7	6	8	7	3	6	2	5	4	3	4	1	7	6	8	7	3	6	2	5	4	3	4	1	7	6	8	7	3	6	34.6	34.6	272	272	By matching	By MS/MS	By matching	By matching	By MS/MS	By matching	By MS/MS	By MS/MS	By MS/MS	By MS/MS	By matching	By MS/MS	7.7	22.8	16.5	12.9	15.1	4	29.4	25.4	34.6	29.4	12.5	29	16	DYTEGWVEFR;ETDFYLQSVER;FLAADGDPARPDGSWTFAQRPTEQELR;FTWSHLSEHLAFER;NLLSAYGEVGR;RVAASLHNTPMGAR;VAASLHNTPMGAR;YDLWNLK			-1	ABT1	2
Q9P1Y6	PHD and RING finger domain-containing protein 1	PHRF1	sp|Q9P1Y6|PHRF1_HUMAN PHD and RING finger domain-containing protein 1 OS=Homo sapiens OX=9606 GN=PHRF1 PE=1 SV=3	178.66	1	14.703	6	6	6	5.8	17	2	2	1	1	1	0	4	3	2	0	0	1	27.947	24.2554	24.7208	24.9242	24.4856	23.8023	23.4074	25.2086	24.771	24.8807	23.3831	23.3842	23.2275	23.1393	23.0111	22.9947	22.5383	22.3888	22.2979	23.3164	23.0954	23.0632	22.1915	22.1858	22.4921	-0.109989	23.1033	0.432965	0.522552	0.118552	22.3491	0.555425	0.651402	-0.640001	22.7283	0.00147175	0.0253201				20.5956	17.2888	17.2463	17.7105	17.0298	16.9769	16.316	18.0318	16.9052	16.922	16.1299	16.2005	15.5535	23.1393	23.0111	22.9947	22.5383	22.3888	22.2979	23.3164	23.0954	23.0632	22.1915	22.1858	22.4921	23.1393	23.0111	22.9947	22.5383	22.3888	22.2979	23.3164	23.0954	23.0632	22.1915	22.1858	22.4921	0	2543	Q9P1Y6	6	6	6	5	6	6	6	5	5	6	5	5	3	4	4	5	6	6	6	5	5	6	5	5	3	4	4	5	6	6	6	5	5	6	5	5	3	4	4	5.8	5.8	1649	1649	By MS/MS	By MS/MS	By MS/MS	By MS/MS	By MS/MS	By MS/MS	By MS/MS	By MS/MS	By MS/MS	By matching	By MS/MS	By MS/MS	4.7	5.8	5.8	5.8	4.2	4.2	5.8	5.2	5.2	2.6	3.6	3.6	60	APLHRPQKPR;EGAWDMEDVAPTGVR;GAVAAEGASDTEREEPTESQGLAAR;GVGSTFESFR;HKKPEAGEEPPTQGAEG;VQEAARPEEVVSQTPLLR			-1	PHRF1	3
O75586	Mediator of RNA polymerase II transcription subunit 6	MED6	sp|O75586|MED6_HUMAN Mediator of RNA polymerase II transcription subunit 6 OS=Homo sapiens OX=9606 GN=MED6 PE=1 SV=2	28.424	1	10.893	3	3	3	18.3	17	1	1	1	2	1	2	1	2	2	1	2	1	27.4402	23.2481	24.006	23.6034	23.7353	24.0646	23.2647	24.0364	23.9498	24.1001	24.2661	23.7392	23.875	22.4279	22.6296	22.4785	22.814	22.6824	22.7821	22.5969	22.6763	22.6118	22.7526	22.5564	22.6142	-0.116307	22.5702	0.43444	0.523758	0.118387	22.7003	0.47597	0.581154	0.247442	22.6358	0.0804565	0.20501				23.7396	19.5477	20.3055	19.903	20.0348	20.3641	19.5642	20.3359	20.2493	20.3997	20.5657	20.0387	20.1745	22.4279	22.6296	22.4785	22.814	22.6824	22.7821	22.5969	22.6763	22.6118	22.7526	22.5564	22.6142	22.4279	22.6296	22.4785	22.814	22.6824	22.7821	22.5969	22.6763	22.6118	22.7526	22.5564	22.6142	0	291	O75586	3	3	3	2	3	2	2	3	2	3	3	3	3	3	3	2	3	2	2	3	2	3	3	3	3	3	3	2	3	2	2	3	2	3	3	3	3	3	3	18.3	18.3	246	246	By MS/MS	By MS/MS	By MS/MS	By MS/MS	By MS/MS	By MS/MS	By MS/MS	By MS/MS	By MS/MS	By MS/MS	By MS/MS	By MS/MS	10.2	18.3	10.2	10.2	18.3	10.2	18.3	18.3	18.3	18.3	18.3	18.3	13	EAEPIPETVKPEEK;RKEEPSSIFQR;VLTAVHGIQSAFDEAMSYCR			-1	MED6	3
Q9ULC4;A0A3B3IRV3	Malignant T-cell-amplified sequence 1;Malignant T-cell-amplified sequence 2	MCTS1	sp|Q9ULC4|MCTS1_HUMAN Malignant T-cell-amplified sequence 1 OS=Homo sapiens OX=9606 GN=MCTS1 PE=1 SV=1;sp|A0A3B3IRV3|MCTS2_HUMAN Malignant T-cell-amplified sequence 2 OS=Homo sapiens OX=9606 GN=MCTS2 PE=3 SV=1	20.555	2	5.6924	2	2	2	15.5	17	2	1	2	0	1	1	1	2	2	2	2	1	25.5885	21.6695	22.2082	21.894	21.7323	21.7125	20.9887	21.6823	22.521	22.4619	22.6937	21.8239	21.8267	NA	NA	NA	NA	NA	NA	NA	NA	NA	NA	NA	NA															+	22.2666	18.3475	18.8863	18.5721	18.4103	18.3906	17.6668	18.3604	19.1991	19.14	19.3717	18.502	18.5048	NA	NA	NA	NA	NA	NA	NA	NA	NA	NA	NA	NA	NA	NA	NA	NA	NA	NA	NA	NA	NA	NA	NA	NA	0	2657	Q9ULC4;A0A3B3IRV3	2;1	2;1	2;1	2	1	2	1	2	2	2	2	2	2	2	2	2	1	2	1	2	2	2	2	2	2	2	2	2	1	2	1	2	2	2	2	2	2	2	2	15.5	15.5	181	181;181	By MS/MS	By MS/MS	By MS/MS	By matching	By MS/MS	By MS/MS	By MS/MS	By MS/MS	By MS/MS	By MS/MS	By MS/MS	By MS/MS	15.5	9.9	15.5	9.9	15.5	15.5	15.5	15.5	15.5	15.5	15.5	15.5	10	ENVSNCIQLK;GIGIENIHYLNDGLWHMK			-1;-1	MCTS1
P56537	Eukaryotic translation initiation factor 6	EIF6	sp|P56537|IF6_HUMAN Eukaryotic translation initiation factor 6 OS=Homo sapiens OX=9606 GN=EIF6 PE=1 SV=1	26.599	1	47.535	5	5	5	33.1	17	4	3	1	1	1	2	0	1	1	2	0	1	28.6471	25.2708	25.4867	25.0305	25.4567	24.988	24.8469	23.8789	25.4983	25.3775	25.6393	23.6248	24.0592	23.703	23.7682	23.4765	23.4125	23.4862	23.1558	23.2757	23.5871	23.7871	24.0114	23.1483	23.185	0.0992945	23.5996	0.575362	0.656576	-0.0967528	23.3999	0.721545	0.791361	-0.297783	23.5004	0.0625306	0.175389				24.8874	21.7075	21.8336	20.9055	21.888	21.0917	21.1512	20.7089	21.6697	21.5386	21.73	19.0241	20.3717	23.703	23.7682	23.4765	23.4125	23.4862	23.1558	23.2757	23.5871	23.7871	24.0114	23.1483	23.185	23.703	23.7682	23.4765	23.4125	23.4862	23.1558	23.2757	23.5871	23.7871	24.0114	23.1483	23.185	0	938	P56537	5	5	5	4	4	4	5	4	5	2	5	3	4	3	3	4	4	4	5	4	5	2	5	3	4	3	3	4	4	4	5	4	5	2	5	3	4	3	3	33.1	33.1	245	245	By MS/MS	By MS/MS	By MS/MS	By MS/MS	By MS/MS	By MS/MS	By MS/MS	By MS/MS	By MS/MS	By MS/MS	By matching	By MS/MS	22.9	22.9	27.3	33.1	29	33.1	11.4	33.1	18.8	29	23.3	17.1	9	ASFENNCEIGCFAK;HGLLVPNNTTDQELQHIR;LNEAQPSTIATSMR;NSLPDTVQIR;QTVADQVLVGSYCVFSNQGGLVHPK			-1	EIF6	3
P08574	Cytochrome c1, heme protein, mitochondrial	CYC1	sp|P08574|CY1_HUMAN Cytochrome c1, heme protein, mitochondrial OS=Homo sapiens OX=9606 GN=CYC1 PE=1 SV=3	35.422	1	9.9671	4	4	4	13.5	17	1	1	1	2	1	1	2	2	2	2	1	1	27.1927	23.6172	23.2251	23.6457	23.8384	23.5403	23.1793	23.9331	23.6659	23.5862	23.9212	23.5795	23.3333	22.2774	22.3269	22.3382	22.6272	22.4168	22.4227	22.7817	22.3796	22.633	22.7692	22.738	22.3054	-0.283957	22.4561	0.130659	0.203628	-0.115326	22.5466	0.581921	0.67014	0.174733	22.4015	0.221496	0.386563				21.5163	17.716	19.1377	18.3282	18.0076	18.1732	17.3765	18.2937	17.6171	18.215	18.3967	18.3084	17.8081	22.2774	22.3269	22.3382	22.6272	22.4168	22.4227	22.7817	22.3796	22.633	22.7692	22.738	22.3054	22.2774	22.3269	22.3382	22.6272	22.4168	22.4227	22.7817	22.3796	22.633	22.7692	22.738	22.3054	0	446	P08574	4	4	4	4	3	3	3	3	3	3	3	2	3	3	3	4	3	3	3	3	3	3	3	2	3	3	3	4	3	3	3	3	3	3	3	2	3	3	3	13.5	13.5	325	325	By MS/MS	By MS/MS	By MS/MS	By MS/MS	By MS/MS	By MS/MS	By MS/MS	By MS/MS	By MS/MS	By MS/MS	By MS/MS	By MS/MS	13.5	11.4	6.2	13.5	6.2	6.2	6.2	13.5	6.2	6.2	6.2	6.2	17	GLLSSLDHTSIR;GLLSSLDHTSIRR;HGGEDYVFSLLTGYCEPPTGVSLR;LFDYFPK			-1	CYC1	3
Q96MF7	E3 SUMO-protein ligase NSE2	NSMCE2	sp|Q96MF7|NSE2_HUMAN E3 SUMO-protein ligase NSE2 OS=Homo sapiens OX=9606 GN=NSMCE2 PE=1 SV=2	27.932	1	7.0038	5	5	5	29.6	17	2	1	0	0	1	1	1	0	4	3	1	3	27.5336	23.2911	23.4828	23.7048	22.8013	23.5407	23.5467	24.0596	24.1822	24.7748	24.902	23.1918	24.3034	22.68	22.5084	22.2959	22.3899	22.5057	22.5217	22.3915	22.4255	22.937	22.9715	22.4114	22.8938	-0.0899186	22.5397	0.680509	0.750471	-0.286468	22.6157	0.204711	0.317984	-0.0223249	22.4836	0.883008	0.931735				20.4371	16.2537	19.8979	16.0236	15.8489	16.3098	16.0585	16.1882	15.7191	18.7162	18.7231	19.6068	16.1821	22.68	22.5084	22.2959	22.3899	22.5057	22.5217	22.3915	22.4255	22.937	22.9715	22.4114	22.8938	22.68	22.5084	22.2959	22.3899	22.5057	22.5217	22.3915	22.4255	22.937	22.9715	22.4114	22.8938	0	2063	Q96MF7	5	5	5	3	2	3	2	3	4	4	4	5	4	3	4	3	2	3	2	3	4	4	4	5	4	3	4	3	2	3	2	3	4	4	4	5	4	3	4	29.6	29.6	247	247	By MS/MS	By MS/MS	By MS/MS	By MS/MS	By MS/MS	By MS/MS	By MS/MS	By MS/MS	By MS/MS	By MS/MS	By MS/MS	By MS/MS	15	10.9	14.2	9.7	15	19.8	19.8	19.8	29.6	19.8	15	19.8	12	AVQSTINHVK;AYCPQIGCSHTDIR;KSDLIQDEALRR;SSSNSGSTGFISFSGVESALSSLK;VCGHTYEEDAIVR			-1	NSMCE2	3
Q9NU22	Midasin	MDN1	sp|Q9NU22|MDN1_HUMAN Midasin OS=Homo sapiens OX=9606 GN=MDN1 PE=1 SV=2	632.81	1	9.3596	7	7	7	1.6	17	2	1	0	2	1	0	2	2	4	2	0	1	26.4596	22.5568	22.574	22.6962	23.0725	21.7518	20.5992	23.732	23.2558	23.9323	23.5083	21.1334	22.2387	20.9913	20.5265	19.019	20.7828	20.2216	19.9051	21.2526	21.6209	21.5082	21.2508	20.0501	20.4568	-1.28161	20.8197	0.0671071	0.125804	-0.282727	20.4445	0.642202	0.723094	0.124253	20.2411	0.861253	0.919784				17.9798	13.8176	14.1907	14.5566	14.4357	13.2136	11.8827	15.1935	14.7859	15.4952	14.9971	12.6071	13.871	20.9913	20.5265	NA	20.7828	20.2216	19.9051	21.2526	21.6209	21.5082	21.2508	20.0501	20.4568	20.9913	20.5265	NA	20.7828	20.2216	19.9051	21.2526	21.6209	21.5082	21.2508	20.0501	20.4568	0	2450	Q9NU22	7	7	7	6	6	4	7	4	3	7	5	7	7	4	4	6	6	4	7	4	3	7	5	7	7	4	4	6	6	4	7	4	3	7	5	7	7	4	4	1.6	1.6	5596	5596	By MS/MS	By MS/MS	By matching	By MS/MS	By MS/MS	By matching	By MS/MS	By MS/MS	By MS/MS	By MS/MS	By MS/MS	By MS/MS	1.4	1.3	0.9	1.6	0.9	0.7	1.6	1.1	1.6	1.6	0.8	0.9	282	AGGQINHDLHER;ALVLANPEVSLWR;FLNGLEILLAK;LLTEISSSWDGCQK;SLLQAWGLILR;TSLIQWLAAATGNHCVR;TSLVEYLAAVTGR			-1	MDN1	5
P28331	NADH-ubiquinone oxidoreductase 75 kDa subunit, mitochondrial	NDUFS1	sp|P28331|NDUS1_HUMAN NADH-ubiquinone oxidoreductase 75 kDa subunit, mitochondrial OS=Homo sapiens OX=9606 GN=NDUFS1 PE=1 SV=3	79.467	1	17.756	7	7	7	16.9	17	1	2	2	1	0	0	3	2	2	1	2	1	27.2079	23.5041	23.9439	24.0175	23.7948	22.8099	22.7937	23.9985	23.7384	24.2758	23.4031	23.2001	23.1062	21.8487	22.1389	21.877	21.979	21.9061	21.8177	21.9811	22.0185	21.9132	21.9132	22.0739	21.7443	-0.0160924	21.9629	0.93421	0.955288	-0.00951136	21.9057	0.966383	0.974359	-0.053916	21.9279	0.759329	0.848265				20.6116	16.8259	17.2153	17.1478	16.9681	15.4548	16.2984	17.1097	17.4775	18.0687	16.846	16.7502	16.722	21.8487	22.1389	21.877	21.979	21.9061	21.8177	21.9811	22.0185	21.9132	21.9132	22.0739	21.7443	21.8487	22.1389	21.877	21.979	21.9061	21.8177	21.9811	22.0185	21.9132	21.9132	22.0739	21.7443	0	649	P28331	7	7	7	4	5	5	5	3	4	6	4	5	4	4	4	4	5	5	5	3	4	6	4	5	4	4	4	4	5	5	5	3	4	6	4	5	4	4	4	16.9	16.9	727	727	By MS/MS	By MS/MS	By MS/MS	By MS/MS	By MS/MS	By matching	By MS/MS	By MS/MS	By MS/MS	By MS/MS	By MS/MS	By MS/MS	9.9	12.5	12.5	12.5	7.6	8.8	14.7	9.8	12.1	9.5	8.8	8.8	41	DLLNRVDSDTLCTEEVFPTAGAGTDLR;FASEIAGVDDLGTTGR;FEAPLFNAR;GLLTYTSWEDALSR;LVNQQLLADPLVPPQLTIK;NDGAAILAAVSSIAQK;VALIGSPVDLTYTYDHLGDSPK			-1	NDUFS1	3
P49711;Q8NI51	Transcriptional repressor CTCF	CTCF	sp|P49711|CTCF_HUMAN Transcriptional repressor CTCF OS=Homo sapiens OX=9606 GN=CTCF PE=1 SV=1	82.785	2	21.825	4	4	4	11.3	17	0	2	0	0	1	0	1	2	4	3	2	2	26.9954	22.4006	22.4611	22.7385	22.718	22.9789	20.821	23.9001	23.6745	24.441	24.5117	23.2564	23.5986	21.6128	22.0145	21.6264	21.7798	21.802	20.2769	22.5467	22.8052	23.3886	23.4404	22.5895	22.8737	-1.16224	22.3324	0.00344739	0.0195382	-1.68162	22.127	0.00895272	0.0533486	-0.465021	21.5187	0.340952	0.508307				18.0643	17.8157	17.8761	18.1535	18.1331	14.4532	16.2361	15.4883	15.5074	16.4014	16.1469	18.6715	19.0136	21.6128	22.0145	21.6264	21.7798	21.802	NA	22.5467	22.8052	23.3886	23.4404	22.5895	22.8737	21.6128	22.0145	21.6264	21.7798	21.802	NA	22.5467	22.8052	23.3886	23.4404	22.5895	22.8737	0	836	P49711	4;1	4;1	4;1	2	3	2	2	3	1	4	3	4	4	3	3	2	3	2	2	3	1	4	3	4	4	3	3	2	3	2	2	3	1	4	3	4	4	3	3	11.3	11.3	727	727;663	By matching	By MS/MS	By matching	By matching	By MS/MS	By matching	By MS/MS	By MS/MS	By MS/MS	By MS/MS	By MS/MS	By MS/MS	5	10.2	5	5	6.1	3.3	11.3	6.1	11.3	11.3	10.2	10.2	24	EGLAESEPMICHTLPLPEGFQVVK;FHCPHCDTVIAR;KEPDAEPAEGEEEEAQPAATDAPNGDLTPEMILSMMDR;YALIQHQK			-1;-1	CTCF	2
P62873	Guanine nucleotide-binding protein G(I)/G(S)/G(T) subunit beta-1	GNB1	sp|P62873|GBB1_HUMAN Guanine nucleotide-binding protein G(I)/G(S)/G(T) subunit beta-1 OS=Homo sapiens OX=9606 GN=GNB1 PE=1 SV=3	37.377	1	36.628	3	3	2	10.9	17	2	2	2	2	1	1	0	2	1	2	1	1	27.5208	24.339	24.2346	24.6683	24.3939	23.9855	23.2959	22.4719	23.7385	23.5949	23.9793	23.8073	23.5519	23.3214	23.3215	23.295	23.392	23.2049	23.147	20.4124	23.1192	23.0245	23.2666	23.3512	23.1262	1.1273	22.749	0.153795	0.231641	-2.06862e-05	23.248	0.999894	0.999894	-0.0646647	23.2803	0.55154	0.695094				23.4944	19.9689	20.1648	20.4782	20.1904	19.55	19.5954	18.7715	20.0381	19.8945	20.2789	20.107	19.8515	23.3214	23.3215	23.295	23.392	23.2049	23.147	NA	23.1192	23.0245	23.2666	23.3512	23.1262	23.3214	23.3215	23.295	23.392	23.2049	23.147	NA	23.1192	23.0245	23.2666	23.3512	23.1262	0	1027	P62873	3	3	2	3	3	3	3	2	2	1	3	2	3	2	2	3	3	3	3	2	2	1	3	2	3	2	2	2	2	2	2	1	2	0	2	2	2	2	2	10.9	7.6	340	340	By MS/MS	By MS/MS	By MS/MS	By MS/MS	By MS/MS	By MS/MS	By matching	By MS/MS	By MS/MS	By MS/MS	By MS/MS	By MS/MS	10.9	10.9	10.9	10.9	7.4	7.6	3.2	10.9	7.6	10.9	7.6	7.6	13	IYAMHWGTDSR;LFVSGACDASAK;SELDQLRQEAEQLK			-1	GNB1	1
A1X283	SH3 and PX domain-containing protein 2B	SH3PXD2B	sp|A1X283|SPD2B_HUMAN SH3 and PX domain-containing protein 2B OS=Homo sapiens OX=9606 GN=SH3PXD2B PE=1 SV=3	101.58	1	77.244	7	7	7	13.8	17	0	1	2	1	1	1	2	3	2	2	1	1	28.4519	24.4515	24.3385	24.7675	24.112	25.0496	24.302	25.5583	25.285	25.2434	24.8087	24.9268	24.8195	22.6733	22.8655	22.937	22.638	22.8776	22.9776	23.1942	22.9158	22.9404	22.9662	23.1376	23.0894	-0.191521	22.921	0.239758	0.326457	-0.233338	22.9477	0.195109	0.306679	0.00581485	22.8282	0.968173	0.979757				22.2562	18.389	18.1649	18.6009	18.116	18.8086	18.0057	19.3785	19.0648	18.8513	18.5534	18.5802	18.899	22.6733	22.8655	22.937	22.638	22.8776	22.9776	23.1942	22.9158	22.9404	22.9662	23.1376	23.0894	22.6733	22.8655	22.937	22.638	22.8776	22.9776	23.1942	22.9158	22.9404	22.9662	23.1376	23.0894	0	9	A1X283	7	7	7	5	4	5	4	6	5	7	7	6	5	5	5	5	4	5	4	6	5	7	7	6	5	5	5	5	4	5	4	6	5	7	7	6	5	5	5	13.8	13.8	911	911	By matching	By MS/MS	By MS/MS	By MS/MS	By MS/MS	By MS/MS	By MS/MS	By MS/MS	By MS/MS	By MS/MS	By MS/MS	By MS/MS	10.5	9.4	10.5	9.4	12.3	11.2	13.8	13.8	12.3	10.6	11.2	10.5	46	AAAASVPNADGLK;AKPFLSNSLGGQDDTR;DGRFEGRPVPDGDAK;DSLYVAVADFEGDK;LGEAAALENNTGSEATGPSRPLPDAPHGVMDSGLPWSK;SFLPGEGPGR;SLLDGEGPQAVGGQDVAFSR			-1	SH3PXD2B	3
Q9P0L2	Serine/threonine-protein kinase MARK1	MARK1	sp|Q9P0L2|MARK1_HUMAN Serine/threonine-protein kinase MARK1 OS=Homo sapiens OX=9606 GN=MARK1 PE=1 SV=2	89.002	1	56.758	12	5	5	19.6	17	2	1	3	1	2	0	2	1	2	1	1	1	27.9976	24.6869	24.3719	25.2752	24.5395	24.1994	23.3092	24.9585	24.4519	24.7267	24.0133	23.1406	23.8501	22.8334	22.5228	23.2797	22.6775	22.5635	22.2515	22.9368	22.5253	22.7355	22.431	22.0009	22.4369	0.146117	22.8056	0.543488	0.624636	0.207904	22.3936	0.376629	0.489195	-0.381131	22.6881	0.138028	0.286669				22.3557	19.0204	18.8801	19.5768	18.6394	18.3862	17.8174	19.2695	18.96	19.0131	18.5214	17.6488	18.3582	22.8334	22.5228	23.2797	22.6775	22.5635	22.2515	22.9368	22.5253	22.7355	22.431	22.0009	22.4369	22.8334	22.5228	23.2797	22.6775	22.5635	22.2515	22.9368	22.5253	22.7355	22.431	22.0009	22.4369	0	2539	Q9P0L2	12	5	5	10	10	12	9	9	5	11	11	12	9	9	6	5	4	5	4	4	3	5	4	5	3	3	3	5	4	5	4	4	3	5	4	5	3	3	3	11.7	11.7	795	795	By MS/MS	By MS/MS	By MS/MS	By MS/MS	By MS/MS	By matching	By MS/MS	By MS/MS	By MS/MS	By MS/MS	By MS/MS	By MS/MS	17.6	15.7	19.6	15.1	15.1	8.8	18.5	16.9	19.6	13.2	13.6	10.1	45	IANELKL;ILNHPNIVK;ISGTSIAFK;LSLNGVR;NSITSATDEQPHIGNYR;QIVSAVQYCHQK;RPQANSVESEQKEEWDK;SRPSSDLNNSTLQSPAHLK;SVAYNGPPASPSHETGAFAHAR;TPLPTVNER;TQLNPTSLQK;VPAASPSAHSISTATPDR			-1	MARK1	3
Q14571	Inositol 1,4,5-trisphosphate receptor type 2	ITPR2	sp|Q14571|ITPR2_HUMAN Inositol 1,4,5-trisphosphate receptor type 2 OS=Homo sapiens OX=9606 GN=ITPR2 PE=1 SV=2	308.06	1	33.766	12	9	9	6.5	17	1	0	0	2	0	0	1	2	1	3	2	5	27.5554	23.321	22.3148	24.218	24.2618	23.8312	23.1265	23.6325	24.1297	23.9518	24.6591	24.2698	24.4878	22.2518	21.9113	22.0456	22.6415	22.052	22.0107	22.2062	22.5596	22.2115	22.7206	22.4413	23.0318	-0.256203	22.1977	0.229741	0.316145	-0.496486	22.483	0.09565	0.187362	0.165173	22.1521	0.482343	0.637807				18.8938	14.2872	13.5364	15.8166	15.8852	15.3784	14.0527	14.235	15.1137	15.3261	15.9396	15.5107	16.1361	22.2518	21.9113	22.0456	22.6415	22.052	22.0107	22.2062	22.5596	22.2115	22.7206	22.4413	23.0318	22.2518	21.9113	22.0456	22.6415	22.052	22.0107	22.2062	22.5596	22.2115	22.7206	22.4413	23.0318	0	1324	Q14571	12	9	9	7	5	9	8	8	6	8	9	7	12	10	11	4	3	6	5	5	3	5	6	5	9	7	8	4	3	6	5	5	3	5	6	5	9	7	8	5.6	5.6	2701	2701	By MS/MS	By matching	By MS/MS	By MS/MS	By MS/MS	By matching	By MS/MS	By MS/MS	By MS/MS	By MS/MS	By MS/MS	By MS/MS	3.9	2.5	4.9	4.3	4.2	3.3	4.4	4.9	4	6.5	5.6	6.1	138	DVGHNIYILAHQLAR;EAFAIVSVPLSEVR;EIETFVSLLRR;GIAIPVDLDSQVNTLFMK;LFENFLVDMAR;NAYNQGLECDHGDDEGGDDGVSPK;NLDWFPR;RLPALLEK;SAEEVTMSPAIAIMQPILR;STVTVNTIDLGNK;TTCFICGLER;VVLMPVNAGQPLHASNIELLDNPGCK			-1	ITPR2	3
P54105	Methylosome subunit pICln	CLNS1A	sp|P54105|ICLN_HUMAN Methylosome subunit pICln OS=Homo sapiens OX=9606 GN=CLNS1A PE=1 SV=1	26.215	1	30.616	4	4	4	31.6	17	1	2	2	2	2	1	1	1	1	1	2	1	28.3037	24.6461	25.022	25.1008	25.2393	25.1513	24.5782	24.5326	24.4804	22.6035	24.0852	25.157	24.5066	23.1768	23.8356	23.5875	23.8836	23.8607	23.6618	23.061	22.9068	20.193	22.6082	24.1304	23.1173	1.47969	22.7935	0.0910365	0.156888	0.516747	23.5437	0.202332	0.315999	0.268731	23.6677	0.180629	0.337241				24.7215	21.125	21.3791	21.5672	21.6199	21.6312	20.8178	20.9416	20.9819	19.6034	20.5213	21.4618	20.893	23.1768	23.8356	23.5875	23.8836	23.8607	23.6618	23.061	22.9068	NA	22.6082	24.1304	23.1173	23.1768	23.8356	23.5875	23.8836	23.8607	23.6618	23.061	22.9068	NA	22.6082	24.1304	23.1173	0	912	P54105	4	4	4	4	4	4	4	4	3	3	4	1	3	4	4	4	4	4	4	4	3	3	4	1	3	4	4	4	4	4	4	4	3	3	4	1	3	4	4	31.6	31.6	237	237	By MS/MS	By MS/MS	By MS/MS	By MS/MS	By MS/MS	By MS/MS	By MS/MS	By MS/MS	By MS/MS	By MS/MS	By MS/MS	By MS/MS	31.6	31.6	31.6	31.6	31.6	23.6	26.6	31.6	5.5	26.6	31.6	31.6	8	GLGTGTLYIAESR;LEGMLSQSVSSQYNMAGVR;QQPDTEAVLNGK;TEDSIRDYEDGMEVDTTPTVAGQFEDADVDH			-1	CLNS1A	1
Q9H6W3	Ribosomal oxygenase 1	NO66	sp|Q9H6W3|RIOX1_HUMAN Ribosomal oxygenase 1 OS=Homo sapiens OX=9606 GN=RIOX1 PE=1 SV=2	71.085	1	16.738	9	9	9	22.6	17	0	0	0	0	0	0	2	5	7	2	1	0	28.136	22.3156	23.649	23.3348	23.7392	23.1996	22.2372	25.2991	25.532	25.7308	25.4675	24.3162	24.5563	22.0046	22.2552	22.0848	21.8811	21.7227	22.1396	23.4929	23.7984	23.9	23.171	22.369	22.5051	-1.61559	22.9226	2.97254e-05	0.00231758	-0.76723	22.2981	0.0256465	0.0851914	-0.200388	22.0146	0.305502	0.471437				22.098	17.6717	16.7649	17.4377	17.6884	17.3746	17.5933	19.5592	19.7618	19.9948	19.5384	16.5865	17.9481	22.0046	22.2552	22.0848	21.8811	21.7227	22.1396	23.4929	23.7984	23.9	23.171	22.369	22.5051	22.0046	22.2552	22.0848	21.8811	21.7227	22.1396	23.4929	23.7984	23.9	23.171	22.369	22.5051	0	2337	Q9H6W3	9	9	9	2	4	2	3	4	2	6	6	8	9	6	5	2	4	2	3	4	2	6	6	8	9	6	5	2	4	2	3	4	2	6	6	8	9	6	5	22.6	22.6	641	641	By MS/MS	By MS/MS	By MS/MS	By MS/MS	By MS/MS	By matching	By MS/MS	By MS/MS	By MS/MS	By MS/MS	By MS/MS	By MS/MS	5.6	9.2	4.2	7.6	8.7	5.1	14.7	13.9	19.7	22.6	15.4	11.2	25	ALPAAAWSLYQAGCSLR;DFIHDSLPPVLTDRER;EPYGHLGPAELLEASPAAR;LFEWLIAPMPPDHFYR;LGHFAPVDAVADQR;LVEVPAAPVR;LVGEGGHLFLYYTVENSR;MDGLQASAGPLRR;VGDLPCDSVEDQLSLATTLYDK			-1	NO66	5
Q68E01	Integrator complex subunit 3	INTS3	sp|Q68E01|INT3_HUMAN Integrator complex subunit 3 OS=Homo sapiens OX=9606 GN=INTS3 PE=1 SV=1	118.07	1	28.101	3	3	3	6.9	17	1	1	1	1	0	2	1	2	3	2	1	2	26.4978	22.2894	23.0712	22.9616	21.1572	22.2365	22.4098	22.7106	22.6953	23.7728	23.8182	22.7305	23.263	21.4557	21.6494	21.7589	21.0143	21.3531	21.6614	21.2278	21.6677	22.4587	22.4303	21.5608	22.2031	-0.16339	21.703	0.655389	0.726778	-0.721828	21.7038	0.066267	0.149519	-0.278399	21.4821	0.308624	0.474185				20.7699	16.5615	17.3433	17.2337	15.4293	16.5086	16.6818	16.9827	16.9674	18.0449	18.0903	17.0025	17.5351	21.4557	21.6494	21.7589	NA	21.3531	21.6614	21.2278	21.6677	22.4587	22.4303	21.5608	22.2031	21.4557	21.6494	21.7589	NA	21.3531	21.6614	21.2278	21.6677	22.4587	22.4303	21.5608	22.2031	0	1541	Q68E01	3	3	3	2	3	2	1	2	3	3	3	3	3	3	3	2	3	2	1	2	3	3	3	3	3	3	3	2	3	2	1	2	3	3	3	3	3	3	3	6.9	6.9	1043	1043	By MS/MS	By MS/MS	By MS/MS	By MS/MS	By matching	By MS/MS	By MS/MS	By MS/MS	By MS/MS	By MS/MS	By MS/MS	By MS/MS	4.2	6.9	4.2	2.3	4.2	6.9	6.9	6.9	6.9	6.9	6.9	6.9	53	ETVVEEPVDITPYLDQLDESLRDK;FSDLFSLAEEYEDSSTKPPK;GAAAAAAASGAAGGGGGGAGAGAPGGGR			-1	INTS3	5
Q8NEJ9	Neuroguidin	NGDN	sp|Q8NEJ9|NGDN_HUMAN Neuroguidin OS=Homo sapiens OX=9606 GN=NGDN PE=1 SV=1	35.894	1	55.965	6	6	6	27.6	17	0	0	0	0	0	0	0	3	6	4	0	4	28.2528	23.7529	24.2521	23.9487	23.8268	24.3623	23.1592	24.9512	24.7641	25.8742	25.5253	24.4323	24.856	22.4473	22.2561	22.4198	22.1269	22.3505	22.3254	22.7262	23.3049	23.695	23.6409	22.5355	23.2501	-0.867617	22.8082	0.0121358	0.0398797	-0.874578	22.7049	0.0206033	0.0751512	-0.106835	22.321	0.475141	0.634002				22.8563	18.2965	18.8742	19.2515	18.5321	18.9551	18.161	19.3514	19.6482	20.2118	19.9784	19.212	19.2897	22.4473	22.2561	22.4198	22.1269	22.3505	22.3254	22.7262	23.3049	23.695	23.6409	22.5355	23.2501	22.4473	22.2561	22.4198	22.1269	22.3505	22.3254	22.7262	23.3049	23.695	23.6409	22.5355	23.2501	0	1824	Q8NEJ9	6	6	6	3	5	3	4	5	3	5	4	5	6	5	4	3	5	3	4	5	3	5	4	5	6	5	4	3	5	3	4	5	3	5	4	5	6	5	4	27.6	27.6	315	315	By MS/MS	By MS/MS	By MS/MS	By MS/MS	By MS/MS	By MS/MS	By MS/MS	By MS/MS	By MS/MS	By MS/MS	By MS/MS	By MS/MS	15.9	25.1	13.3	18.1	25.1	13.3	25.1	20.3	25.1	27.6	25.1	20.6	14	ALSSSVIR;EQYSDAPEEIRDAR;LSSEDEEEDEAEDDQSEASGKK;LVPVHYDETEAEREK;NLQEQVMAVTAQVK;TAVTGSLSENDPLR			-1	NGDN	5
Q9H936;Q9H1K4	Mitochondrial glutamate carrier 1	SLC25A22	sp|Q9H936|GHC1_HUMAN Mitochondrial glutamate carrier 1 OS=Homo sapiens OX=9606 GN=SLC25A22 PE=1 SV=1	34.47	2	38.505	5	5	5	23.5	17	1	0	1	1	2	0	1	2	3	2	2	2	28.335	24.8889	24.4438	24.8333	24.7273	24.6625	23.5688	24.9912	24.9064	24.9593	24.9854	24.7095	24.8372	23.016	22.7055	22.912	22.6985	23.1454	22.7765	23.0187	23.229	23.4912	23.2778	23.2873	23.578	-0.368465	23.0621	0.0687787	0.1285	-0.507549	23.1272	0.029265	0.0915415	-0.00435621	22.8757	0.979332	0.988321				23.7463	20.3849	19.756	20.3436	20.21	19.99	18.632	20.4792	20.3031	20.2884	20.547	20.1367	20.0764	23.016	22.7055	22.912	22.6985	23.1454	22.7765	23.0187	23.229	23.4912	23.2778	23.2873	23.578	23.016	22.7055	22.912	22.6985	23.1454	22.7765	23.0187	23.229	23.4912	23.2778	23.2873	23.578	0	2359	Q9H936	5;1	5;1	5;1	5	5	4	5	4	3	5	5	4	5	5	4	5	5	4	5	4	3	5	5	4	5	5	4	5	5	4	5	4	3	5	5	4	5	5	4	23.5	23.5	323	323;315	By MS/MS	By MS/MS	By MS/MS	By MS/MS	By MS/MS	By MS/MS	By MS/MS	By MS/MS	By MS/MS	By MS/MS	By MS/MS	By MS/MS	23.5	23.5	18.9	23.5	20.1	15.5	23.5	23.5	18.9	23.5	23.5	18.9	17	GVNEDTYSGILDCAR;ILAAQGQLSAQGGAQPSVEAPAAPRPTATQLTR;LAANDFFR;SRGIAGLYK;VYTSMSDCLIK			-1;-1	SLC25A22	3
A6NHQ2	rRNA/tRNA 2-O-methyltransferase fibrillarin-like protein 1	FBLL1	sp|A6NHQ2|FBLL1_HUMAN rRNA/tRNA 2-O-methyltransferase fibrillarin-like protein 1 OS=Homo sapiens OX=9606 GN=FBLL1 PE=3 SV=2	34.803	1	2.0092	4	1	1	14.7	17	1	0	2	2	2	1	2	2	1	1	1	2	28.1634	NA	NA	25.477	25.324	25.0721	23.7436	25.3368	25.3402	NA	25.3415	NA	25.07	NA	NA	NA	NA	NA	NA	NA	NA	NA	NA	NA	NA															+	23.9154	NA	NA	21.2291	21.076	20.8242	19.4956	21.0889	21.0923	NA	21.0936	NA	20.8221	NA	NA	NA	NA	NA	NA	NA	NA	NA	NA	NA	NA	NA	NA	NA	NA	NA	NA	NA	NA	NA	NA	NA	NA	0.0022883	13	A6NHQ2	4	1	1	4	2	4	3	3	3	3	4	4	3	3	3	1	0	1	1	1	1	1	1	1	1	1	1	1	0	1	1	1	1	1	1	1	1	1	1	3.3	3.3	334	334	By MS/MS	By matching	By MS/MS	By MS/MS	By MS/MS	By MS/MS	By MS/MS	By MS/MS	By MS/MS	By MS/MS	By MS/MS	By MS/MS	14.7	7.8	14.7	11.1	11.1	11.1	11.1	14.7	14.7	11.1	11.1	11.1	19	IVALNAHTFLR;LAAAILGGVDQIHIK;PQEQLTLEPYER;TNIIPVLEDAR			-1	FBLL1
Q15014	Mortality factor 4-like protein 2	MORF4L2	sp|Q15014|MO4L2_HUMAN Mortality factor 4-like protein 2 OS=Homo sapiens OX=9606 GN=MORF4L2 PE=1 SV=1	32.307	1	3.268	3	2	2	13.5	17	2	2	2	1	2	1	1	0	1	2	2	1	27.8101	24.0825	24.414	24.1558	24.1922	24.652	24.2454	22.0366	24.4552	24.4934	24.954	21.7371	24.5278	24.0607	24.0768	23.6961	23.8585	24.3301	23.5752	19.6965	24.2076	24.2714	24.7393	19.725	23.8129	1.21937	23.3349	0.339822	0.431698	1.16217	23.3402	0.363011	0.476473	-0.0233023	23.9329	0.91607	0.94797				23.4125	19.6475	20.1101	19.7991	19.8289	20.3285	20.0884	17.9491	19.985	20.0675	20.5014	17.6496	20.3278	24.0607	24.0768	23.6961	23.8585	24.3301	23.5752	NA	24.2076	24.2714	24.7393	NA	23.8129	24.0607	24.0768	23.6961	23.8585	24.3301	23.5752	NA	24.2076	24.2714	24.7393	NA	23.8129	0	1355	Q15014	3	2	2	3	3	3	3	3	3	2	3	3	3	3	3	2	2	2	2	2	2	1	2	2	2	2	2	2	2	2	2	2	2	1	2	2	2	2	2	9.4	9.4	288	288	By MS/MS	By MS/MS	By MS/MS	By MS/MS	By MS/MS	By MS/MS	By MS/MS	By MS/MS	By MS/MS	By MS/MS	By MS/MS	By MS/MS	13.5	13.5	13.5	13.5	13.5	13.5	10.4	13.5	13.5	13.5	13.5	13.5	17	EYAVNEVVAGIK;IPEELKPWLVEDWDLVTR;NLEPALPGR			-1	MORF4L2	3
Q86WX3	Active regulator of SIRT1	RPS19BP1	sp|Q86WX3|AROS_HUMAN Active regulator of SIRT1 OS=Homo sapiens OX=9606 GN=RPS19BP1 PE=1 SV=1	15.434	1	19.324	4	4	4	34.6	17	1	1	2	1	2	1	1	1	3	2	1	1	27.7892	23.4849	23.845	24.1603	24.3019	24.4762	23.9494	23.1419	24.1383	25.1742	24.9714	23.5339	23.8899	22.8663	23.0659	23.2287	22.8701	23.0938	22.9155	20.5017	23.1433	23.7319	23.678	22.9793	23.1065	0.594667	22.7563	0.475207	0.56394	-0.29481	23.1072	0.217755	0.331763	-0.0938241	23.0067	0.510254	0.660806				24.1493	20.1457	20.1413	20.1357	19.9016	20.3942	19.4207	20.3345	20.6968	22.0642	21.0115	20.1659	20.3976	22.8663	23.0659	23.2287	22.8701	23.0938	22.9155	NA	23.1433	23.7319	23.678	22.9793	23.1065	22.8663	23.0659	23.2287	22.8701	23.0938	22.9155	NA	23.1433	23.7319	23.678	22.9793	23.1065	0	1701	Q86WX3	4	4	4	2	2	2	3	4	3	1	2	3	3	2	2	2	2	2	3	4	3	1	2	3	3	2	2	2	2	2	3	4	3	1	2	3	3	2	2	34.6	34.6	136	136	By MS/MS	By MS/MS	By MS/MS	By MS/MS	By MS/MS	By MS/MS	By MS/MS	By MS/MS	By MS/MS	By MS/MS	By MS/MS	By MS/MS	25	25	23.5	25	34.6	25	9.6	25	34.6	25	25	25	7	AEGTVFTEEDFQK;GLELLAASEAPRDPPGQAK;GLELLAASEAPRDPPGQAKPR;STVAESVSQQILR			-1	RPS19BP1	3
P82912	28S ribosomal protein S11, mitochondrial	MRPS11	sp|P82912|RT11_HUMAN 28S ribosomal protein S11, mitochondrial OS=Homo sapiens OX=9606 GN=MRPS11 PE=1 SV=2	20.616	1	39.225	3	3	3	31.4	16	2	1	1	1	0	1	2	1	3	1	1	2	27.9534	23.7148	24.0142	24.3265	23.8948	23.3801	23.4996	24.508	24.8281	25.4183	25.097	23.7148	24.3673	23.069	23.5158	23.5422	23.388	22.8049	23.0239	23.7311	23.6832	24.3809	23.8548	23.3657	23.6235	-0.556067	23.6537	0.0515331	0.103584	-0.54246	23.3435	0.0376326	0.105151	-0.303424	23.2239	0.176951	0.334017				21.315	20.5449	20.8443	21.1565	20.7248	17.6956	17.303	21.3381	18.4098	19.9734	19.1447	20.5448	18.0829	23.069	23.5158	23.5422	23.388	22.8049	23.0239	23.7311	23.6832	24.3809	23.8548	23.3657	23.6235	23.069	23.5158	23.5422	23.388	22.8049	23.0239	23.7311	23.6832	24.3809	23.8548	23.3657	23.6235	0	1088	P82912	3	3	3	2	2	2	2	2	2	2	2	3	2	2	2	2	2	2	2	2	2	2	2	3	2	2	2	2	2	2	2	2	2	2	2	3	2	2	2	31.4	31.4	194	194	By MS/MS	By MS/MS	By MS/MS	By MS/MS	By matching	By MS/MS	By MS/MS	By MS/MS	By MS/MS	By MS/MS	By MS/MS	By MS/MS	23.7	23.7	23.7	23.7	23.7	23.7	23.7	23.7	31.4	23.7	23.7	23.7	9	ASHNNTQIQVVSASNEPLAFASCGTEGFR;FSIYPPIPGEESSLR;KGTGIAAQTAGIAAAAR			-1	MRPS11	5
Q7LGA3	Heparan sulfate 2-O-sulfotransferase 1	HS2ST1	sp|Q7LGA3|HS2ST_HUMAN Heparan sulfate 2-O-sulfotransferase 1 OS=Homo sapiens OX=9606 GN=HS2ST1 PE=1 SV=1	41.881	1	5.085	5	5	5	16	16	1	0	2	0	0	0	2	2	3	2	2	2	27.5651	24.1068	22.8047	24.6537	22.9058	23.27	NA	24.5796	24.5632	24.9478	24.3576	23.8517	23.2467	22.3913	22.4411	22.593	22.0146	20.6424	20.5526	23.2	23.1523	23.3467	22.7544	22.2421	22.7026	-0.757861	22.854	0.000982802	0.0111401	-1.4965	21.8181	0.0112208	0.0580498	-1.40523	21.7725	0.0124954	0.0690457				22.1971	18.6271	17.7492	19.1838	17.5142	19.1825	NA	19.7058	19.5846	19.7688	18.0832	18.6117	17.5156	22.3913	22.4411	22.593	22.0146	NA	NA	23.2	23.1523	23.3467	22.7544	22.2421	22.7026	22.3913	22.4411	22.593	22.0146	NA	NA	23.2	23.1523	23.3467	22.7544	22.2421	22.7026	0	1648	Q7LGA3	5	5	5	4	2	4	2	2	0	4	4	4	4	4	2	4	2	4	2	2	0	4	4	4	4	4	2	4	2	4	2	2	0	4	4	4	4	4	2	16	16	356	356	By MS/MS	By MS/MS	By MS/MS	By matching	By MS/MS		By MS/MS	By MS/MS	By MS/MS	By MS/MS	By MS/MS	By MS/MS	11.2	5.3	11.2	6.2	5.3	0	13.5	13.5	13.5	12.6	11.2	5.3	17	EKDGDLYILAQNFFYEK;FGDDYRPGLR;HEVREIEQR;LVSYYYFLR;NNPVMSLQDQVR			-1	HS2ST1	2
Q9H2H8	Peptidyl-prolyl cis-trans isomerase-like 3	PPIL3	sp|Q9H2H8|PPIL3_HUMAN Peptidyl-prolyl cis-trans isomerase-like 3 OS=Homo sapiens OX=9606 GN=PPIL3 PE=1 SV=1	18.154	1	14.009	4	4	4	30.4	16	2	2	4	4	2	2	0	0	0	0	0	0	27.2146	24.2887	24.5561	24.494	24.0728	24.1439	24.5789	22.7603	23.1848	NA	21.5051	22.5393	NA	22.8969	23.1005	22.9376	23.1791	23.1372	23.414	21.8755	22.1961	20.6943	21.0143	21.9529	20.6144	1.38973	22.2835	0.00972227	0.0346607	2.04961	22.2187	0.000734947	0.0136044	0.265099	23.1109	0.0698018	0.188568				23.7551	20.8293	21.0967	21.0346	20.6133	20.6844	21.1195	19.3009	19.7254	NA	18.0457	19.0799	NA	22.8969	23.1005	22.9376	23.1791	23.1372	23.414	21.8755	22.1961	NA	NA	21.9529	NA	22.8969	23.1005	22.9376	23.1791	23.1372	23.414	21.8755	22.1961	NA	NA	21.9529	NA	0	2303	Q9H2H8	4	4	4	3	3	4	3	3	3	2	2	0	1	2	0	3	3	4	3	3	3	2	2	0	1	2	0	3	3	4	3	3	3	2	2	0	1	2	0	30.4	30.4	161	161	By MS/MS	By MS/MS	By MS/MS	By MS/MS	By MS/MS	By MS/MS	By matching	By matching		By matching	By matching		23.6	23.6	30.4	23.6	22.4	23.6	14.9	14.9	0	8.1	16.8	0	11	DITIHANPFAQ;GFMVQTGDPTGTGR;KFEDEYSEYLK;VIDGLETLDELEK			-1	PPIL3	1
Q9NQT8	Kinesin-like protein KIF13B	KIF13B	sp|Q9NQT8|KI13B_HUMAN Kinesin-like protein KIF13B OS=Homo sapiens OX=9606 GN=KIF13B PE=1 SV=2	202.79	1	3.289	3	3	2	1.7	16	1	1	1	2	2	1	0	1	2	2	2	1	29.5908	25.8327	25.5057	25.7897	26.8776	26.5872	24.8625	25.7833	25.5821	25.4998	26.6339	26.2846	25.4933	25.5066	25.4105	25.3202	25.6971	25.3598	25.2401	25.1516	25.0446	25.2995	24.8739	25.2266	25.1284	0.247185	25.2888	0.0738242	0.134498	0.356041	25.2543	0.0767234	0.161914	0.0198999	25.4224	0.884612	0.932085				23.251	19.4929	19.1658	19.4498	20.5378	20.2474	18.5226	19.4435	19.2423	19.1599	20.2941	19.9448	19.1535	25.5066	25.4105	25.3202	25.6971	25.3598	25.2401	25.1516	25.0446	25.2995	24.8739	25.2266	25.1284	25.5066	25.4105	25.3202	25.6971	25.3598	25.2401	25.1516	25.0446	25.2995	24.8739	25.2266	25.1284	0	2420	Q9NQT8	3	3	2	3	2	2	3	2	2	3	2	3	3	2	2	3	2	2	3	2	2	3	2	3	3	2	2	2	2	2	2	2	2	2	2	2	2	2	2	1.7	1.2	1826	1826	By MS/MS	By MS/MS	By MS/MS	By MS/MS	By MS/MS	By MS/MS	By MS/MS	By MS/MS	By MS/MS	By MS/MS	By MS/MS	By MS/MS	1.7	1.2	1.2	1.7	1.2	1.2	1.7	1.2	1.7	1.7	1.2	1.2	81	DSVLTWLLK;LSLVDLAGSER;PSPLAHQPVPR			-1	KIF13B	3
O95831	Apoptosis-inducing factor 1, mitochondrial	AIFM1	sp|O95831|AIFM1_HUMAN Apoptosis-inducing factor 1, mitochondrial OS=Homo sapiens OX=9606 GN=AIFM1 PE=1 SV=1	66.9	1	6.2533	6	6	6	14.8	16	0	1	1	1	1	0	2	3	1	2	2	2	28.6346	24.0108	24.6454	25.0308	25.116	23.9077	23.7761	25.0106	26.0415	25.2621	25.2964	25.7247	24.98	23.5866	23.3164	23.3639	23.6093	19.4233	20.4857	24.414	24.5123	24.5005	24.4969	24.7426	24.6461	-1.05328	23.9489	6.93068e-05	0.00371721	-3.45576	22.9006	0.00942104	0.0544337	-2.24953	22.2975	0.062728	0.175718				23.5343	19.0566	19.6912	19.9596	20.0915	18.9536	18.6648	19.8633	20.8516	19.9396	20.1852	20.6906	19.8748	23.5866	23.3164	23.3639	23.6093	NA	NA	24.414	24.5123	24.5005	24.4969	24.7426	24.6461	23.5866	23.3164	23.3639	23.6093	NA	NA	24.414	24.5123	24.5005	24.4969	24.7426	24.6461	0	374	O95831	6	6	6	2	3	3	3	3	2	4	5	4	4	4	4	2	3	3	3	3	2	4	5	4	4	4	4	2	3	3	3	3	2	4	5	4	4	4	4	14.8	14.8	613	613	By MS/MS	By MS/MS	By MS/MS	By MS/MS	By MS/MS	By MS/MS	By MS/MS	By MS/MS	By MS/MS	By MS/MS	By MS/MS	By MS/MS	3.9	6.5	7.3	7.3	6.2	5.2	10	13.1	9.6	10	10	9.1	31	ALGTEVIQLFPEK;APSHVPFLLIGGGTAAFAAAR;ISGLGLTPEQK;LAGENMTGAAK;VLIVSEDPELPYMRPPLSK;VMPNAIVQSVGVSSGK			-1	AIFM1	2
Q6KC79	Nipped-B-like protein	NIPBL	sp|Q6KC79|NIPBL_HUMAN Nipped-B-like protein OS=Homo sapiens OX=9606 GN=NIPBL PE=1 SV=2	316.05	1	7.7918	5	5	5	3.1	16	1	1	1	1	1	1	0	2	3	2	2	1	26.3822	22.7722	22.8426	22.7088	22.8257	23.1317	20.2315	23.0167	22.9552	23.2279	23.2044	23.0743	21.5767	21.9629	21.9229	22.1216	21.697	21.6662	20.1401	21.8152	22.1429	22.0389	21.7753	22.0088	22.0357	0.00342771	22.0007	0.986162	0.9923	-0.772165	21.5539	0.141266	0.244024	-0.834655	21.5851	0.10735	0.246489				16.3312	13.7299	13.5252	13.6711	13.3875	14.7586	13.2315	14.1007	13.7666	14.9782	12.9011	14.3172	12.1495	21.9629	21.9229	22.1216	21.697	21.6662	NA	21.8152	22.1429	22.0389	21.7753	22.0088	22.0357	21.9629	21.9229	22.1216	21.697	21.6662	NA	21.8152	22.1429	22.0389	21.7753	22.0088	22.0357	0	1561	Q6KC79	5	5	5	2	2	2	2	3	1	3	2	4	3	4	2	2	2	2	2	3	1	3	2	4	3	4	2	2	2	2	2	3	1	3	2	4	3	4	2	3.1	3.1	2804	2804	By MS/MS	By MS/MS	By MS/MS	By MS/MS	By MS/MS	By MS/MS	By MS/MS	By MS/MS	By MS/MS	By MS/MS	By MS/MS	By MS/MS	1.6	1.6	1.6	1.6	2	0.6	2.3	1.6	2.1	2	2.7	1	128	ALLDYLDENTETDPSLVFSR;AVYIEDVIER;LSQNSMHSSPASSNYQQTTISHSPSSR;TAQNFLSIFLK;VSGPLSGNSANHHADNPR			-1	NIPBL	5
Q8NEF9	Serum response factor-binding protein 1	SRFBP1	sp|Q8NEF9|SRFB1_HUMAN Serum response factor-binding protein 1 OS=Homo sapiens OX=9606 GN=SRFBP1 PE=1 SV=1	48.633	1	34.22	4	4	4	14.2	16	1	0	1	1	1	0	1	1	4	3	1	2	28.0359	24.4271	24.7681	24.8288	24.578	24.6583	24.0923	23.7797	24.4478	25.1803	24.2019	23.8744	23.8268	22.7571	22.8829	22.9038	22.583	22.7042	23.092	22.9439	22.9592	23.4879	23.545	22.8587	23.0785	-0.282392	22.9891	0.169526	0.249857	-0.367653	22.9769	0.165742	0.274241	-0.0548648	22.8205	0.742122	0.836028				22.5534	19.2102	19.3995	19.5825	19.3098	19.4959	18.2057	18.1622	18.239	19.7001	18.6524	17.6826	18.2121	22.7571	22.8829	22.9038	22.583	22.7042	23.092	22.9439	22.9592	23.4879	23.545	22.8587	23.0785	22.7571	22.8829	22.9038	22.583	22.7042	23.092	22.9439	22.9592	23.4879	23.545	22.8587	23.0785	0	1823	Q8NEF9	4	4	4	4	4	4	4	4	3	3	3	4	3	4	3	4	4	4	4	4	3	3	3	4	3	4	3	4	4	4	4	4	3	3	3	4	3	4	3	14.2	14.2	429	429	By MS/MS	By matching	By MS/MS	By MS/MS	By MS/MS	By matching	By MS/MS	By MS/MS	By MS/MS	By MS/MS	By MS/MS	By MS/MS	14.2	14.2	14.2	14.2	14.2	11.4	11	11.4	14.2	11	14.2	11	21	EQQSNIAVFQGK;KLESVFFHSLSGSK;NASEDNHSENTLYSNDNGSNLQR;SLDFPQNEPQIK			-1	SRFBP1	3
Q9Y5Y2	Cytosolic Fe-S cluster assembly factor NUBP2	NUBP2	sp|Q9Y5Y2|NUBP2_HUMAN Cytosolic Fe-S cluster assembly factor NUBP2 OS=Homo sapiens OX=9606 GN=NUBP2 PE=1 SV=1	28.825	1	16.906	2	2	2	19.2	16	2	1	1	1	2	2	1	3	0	0	1	2	26.8889	23.5805	23.68	23.5573	23.3851	23.7005	22.9768	23.4555	22.7245	22.4061	22.6632	23.1936	23.6177	22.8552	22.6746	22.4163	22.43	22.839	22.3914	22.4715	20.9436	20.8056	21.5558	22.5056	22.8934	1.24179	22.0278	0.0317058	0.0739353	0.235219	22.4359	0.534873	0.633379	-0.0952312	22.6011	0.623655	0.747682				23.0815	19.7731	19.8727	19.7499	19.5777	19.8932	19.1695	19.6481	18.9172	18.5987	18.8559	19.3862	19.8104	22.8552	22.6746	22.4163	22.43	22.839	22.3914	22.4715	NA	NA	NA	22.5056	22.8934	22.8552	22.6746	22.4163	22.43	22.839	22.3914	22.4715	NA	NA	NA	22.5056	22.8934	0	2812	Q9Y5Y2	2	2	2	2	2	2	2	2	2	2	1	1	1	2	2	2	2	2	2	2	2	2	1	1	1	2	2	2	2	2	2	2	2	2	1	1	1	2	2	19.2	19.2	271	271	By MS/MS	By MS/MS	By MS/MS	By MS/MS	By MS/MS	By MS/MS	By MS/MS	By MS/MS	By matching	By matching	By MS/MS	By MS/MS	19.2	19.2	19.2	19.2	19.2	19.2	19.2	10	9.2	9.2	19.2	19.2	14	TLEEGHDFIQEFPGSPAFAALTSIAQK;VMGIVENMSGFTCPHCTECTSVFSR			-1	NUBP2	1
Q04446	1,4-alpha-glucan-branching enzyme	GBE1	sp|Q04446|GLGB_HUMAN 1,4-alpha-glucan-branching enzyme OS=Homo sapiens OX=9606 GN=GBE1 PE=1 SV=3	80.473	1	7.9447	5	5	5	11.1	16	2	3	1	3	4	3	0	0	0	0	0	0	26.6987	23.4289	23.7616	23.6063	23.8006	23.997	23.3514	22.6954	22.2052	21.3059	21.254	23.0065	21.7097	21.3949	21.7708	21.2157	22.1786	22.0832	22.1913	20.6122	20.5198	20.7961	20.6699	20.9041	21.119	0.817808	21.0516	0.0443176	0.0937061	1.25332	21.5243	0.00228514	0.026172	0.690523	21.8057	0.0138181	0.0734296				20.3669	17.0933	17.4016	17.4405	16.0183	17.5939	16.1489	16.747	16.3232	16.1766	16.1247	16.4413	16.5804	21.3949	21.7708	21.2157	22.1786	22.0832	22.1913	20.6122	20.5198	20.7961	NA	20.9041	21.119	21.3949	21.7708	21.2157	22.1786	22.0832	22.1913	20.6122	20.5198	20.7961	NA	20.9041	21.119	0	1146	Q04446	5	5	5	5	5	4	4	5	5	4	3	2	1	5	2	5	5	4	4	5	5	4	3	2	1	5	2	5	5	4	4	5	5	4	3	2	1	5	2	11.1	11.1	702	702	By MS/MS	By MS/MS	By MS/MS	By MS/MS	By MS/MS	By MS/MS	By matching	By matching	By matching	By matching	By matching	By matching	11.1	11.1	8.1	9.1	11.1	11.1	8.1	6.7	3.7	2	11.1	3.7	35	EGDNVNYDWIHWDPEHSYEFK;IYESHVGISSHEGK;LLEIDPYLKPYAVDFQR;VALILQNVDLPN;YGWLAAPQAYVSEK			-1	GBE1	1
Q92989	Polyribonucleotide 5-hydroxyl-kinase Clp1	CLP1	sp|Q92989|CLP1_HUMAN Polyribonucleotide 5-hydroxyl-kinase Clp1 OS=Homo sapiens OX=9606 GN=CLP1 PE=1 SV=1	47.645	1	2.4625	2	2	2	3.8	16	1	2	0	2	1	2	0	1	1	2	2	2	25.8079	21.5513	22.2076	21.7492	22.2604	22.15	21.9948	21.9828	22.0766	21.3321	23.5582	22.1933	22.279	NA	NA	NA	NA	NA	NA	NA	NA	NA	NA	NA	NA															+	21.486	17.2294	17.8857	17.4273	17.9385	17.828	17.6729	17.6609	17.7547	17.0101	19.2364	17.8714	17.9571	NA	NA	NA	NA	NA	NA	NA	NA	NA	NA	NA	NA	NA	NA	NA	NA	NA	NA	NA	NA	NA	NA	NA	NA	0.00039714	1953	Q92989	2	2	2	2	2	1	2	2	2	1	2	2	2	2	2	2	2	1	2	2	2	1	2	2	2	2	2	2	2	1	2	2	2	1	2	2	2	2	2	3.8	3.8	425	425	By MS/MS	By MS/MS	By matching	By MS/MS	By MS/MS	By MS/MS	By matching	By MS/MS	By MS/MS	By MS/MS	By MS/MS	By MS/MS	3.8	3.8	1.9	3.8	3.8	3.8	1.9	3.8	3.8	3.8	3.8	3.8	20	LADVFNQR;LLLNYAVR			-1	CLP1
Q06609	DNA repair protein RAD51 homolog 1	RAD51	sp|Q06609|RAD51_HUMAN DNA repair protein RAD51 homolog 1 OS=Homo sapiens OX=9606 GN=RAD51 PE=1 SV=1	36.966	1	7.5128	5	5	5	20.1	16	1	0	2	0	1	0	2	2	2	1	3	2	27.5934	23.8328	22.7688	24.7867	24.2071	23.3407	22.6988	23.9821	24.6912	23.2237	23.5785	24.8179	24.1888	22.8393	19.9494	22.9748	23.062	20.4371	19.8824	23.0159	22.9416	21.1508	20.4712	23.4409	23.2973	-0.448252	22.1453	0.639979	0.715098	-1.27593	21.7651	0.273362	0.390604	-0.793998	21.5242	0.500791	0.653072				23.2468	19.4655	18.3225	20.56	19.897	18.5337	18.0209	19.7193	20.3456	19.2237	18.6656	20.6015	19.8106	22.8393	NA	22.9748	23.062	NA	NA	23.0159	22.9416	NA	NA	23.4409	23.2973	22.8393	NA	22.9748	23.062	NA	NA	23.0159	22.9416	NA	NA	23.4409	23.2973	0	1161	Q06609	5	5	5	4	2	5	3	2	2	3	5	2	3	4	4	4	2	5	3	2	2	3	5	2	3	4	4	4	2	5	3	2	2	3	5	2	3	4	4	20.1	20.1	339	339	By MS/MS	By matching	By MS/MS	By matching	By MS/MS	By MS/MS	By MS/MS	By MS/MS	By MS/MS	By MS/MS	By MS/MS	By MS/MS	18	8.8	20.1	13.6	8.8	8.8	10.9	20.1	8.3	13.3	15.6	18	16	KLEEAGFHTVEAVAYAPK;KPIGGNIIAHASTTR;LEQCGINANDVK;LLAVAER;YGLSGSDVLDNVAYAR			-1	RAD51	3
P36957	Dihydrolipoyllysine-residue succinyltransferase component of 2-oxoglutarate dehydrogenase complex, mitochondrial	DLST	sp|P36957|ODO2_HUMAN Dihydrolipoyllysine-residue succinyltransferase component of 2-oxoglutarate dehydrogenase complex, mitochondrial OS=Homo sapiens OX=9606 GN=DLST PE=1 SV=4	48.755	1	41.318	6	6	6	12.1	16	2	0	4	4	2	0	0	0	0	1	2	1	27.5241	24.284	23.7957	24.7401	25.1485	24.7191	21.5652	22.3296	21.7122	23.1573	22.6072	24.7324	23.2189	22.8503	22.4272	23.5103	23.6567	22.8039	22.0601	22.1707	22.1869	22.1944	22.3729	22.6371	22.3778	0.745257	22.5566	0.0330889	0.0759526	0.37758	22.6514	0.363413	0.476533	-0.0890371	22.8847	0.849574	0.913999				22.9473	19.7604	19.2721	20.2166	20.625	20.1956	17.0416	17.806	17.1886	18.6338	18.0836	19.7918	18.6953	22.8503	22.4272	23.5103	23.6567	22.8039	22.0601	22.1707	22.1869	22.1944	22.3729	22.6371	22.3778	22.8503	22.4272	23.5103	23.6567	22.8039	22.0601	22.1707	22.1869	22.1944	22.3729	22.6371	22.3778	0	727	P36957	6	6	6	4	4	4	4	5	2	2	2	3	2	6	4	4	4	4	4	5	2	2	2	3	2	6	4	4	4	4	4	5	2	2	2	3	2	6	4	12.1	12.1	453	453	By MS/MS	By MS/MS	By MS/MS	By MS/MS	By MS/MS	By matching	By MS/MS	By matching	By matching	By MS/MS	By MS/MS	By MS/MS	9.5	9.5	9.5	10.2	11.9	4.6	4.6	3.8	6.4	4.6	12.1	8.8	23	GLVVPVIR;LGFMSAFVK;NVEAMNFADIER;TPAFAESVTEGDVR;VEGGTPLFTLR;VEGGTPLFTLRK			-1	DLST	1
O76080	AN1-type zinc finger protein 5	ZFAND5	sp|O76080|ZFAN5_HUMAN AN1-type zinc finger protein 5 OS=Homo sapiens OX=9606 GN=ZFAND5 PE=1 SV=1	23.132	1	55.138	6	6	5	45.1	16	3	4	2	1	2	2	2	0	0	0	0	0	27.6885	25.1421	25.4272	24.8004	24.4738	24.8199	23.9908	22.935	22.8605	22.9996	20.5065	22.1268	22.3266	23.6558	23.8936	23.2584	22.5337	22.6944	22.8333	22.1706	21.3729	19.8673	20.4454	20.705	19.1631	2.46563	22.3698	0.00366903	0.0202718	2.58265	21.3958	0.000788777	0.0141018	-0.915427	23.1449	0.00204489	0.0290111				23.3529	20.4359	20.7491	20.7383	19.9102	19.9532	19.7725	19.3047	19.0239	19.2943	17.1846	18.8049	18.8001	23.6558	23.8936	23.2584	22.5337	22.6944	22.8333	22.1706	NA	NA	NA	NA	NA	23.6558	23.8936	23.2584	22.5337	22.6944	22.8333	22.1706	NA	NA	NA	NA	NA	0	320	O76080	6	6	5	6	6	5	5	6	5	4	3	3	1	2	2	6	6	5	5	6	5	4	3	3	1	2	2	5	5	4	4	5	4	3	2	2	0	1	2	45.1	40.4	213	213	By MS/MS	By MS/MS	By MS/MS	By MS/MS	By MS/MS	By MS/MS	By MS/MS	By matching	By matching	By matching	By matching	By matching	45.1	45.1	32.9	40.8	45.1	32.9	22.1	17.8	17.8	4.7	13.1	13.1	10	ADTSLNNCEGAAGSTSEK;CGNLFCGLHR;NVPVAALPVTQQMTEMSISREDK;TEVSEPVVTQPSPSVSQPSTSQSEEK;TNGMCSVCYK;VGLTGFDCR			-1	ZFAND5	4
Q9NS69	Mitochondrial import receptor subunit TOM22 homolog	TOMM22	sp|Q9NS69|TOM22_HUMAN Mitochondrial import receptor subunit TOM22 homolog OS=Homo sapiens OX=9606 GN=TOMM22 PE=1 SV=3	15.521	1	68.782	4	4	4	51.4	16	3	4	2	1	1	0	0	1	0	2	1	1	27.141	24.216	25.0408	24.3865	24.0707	23.5605	21.4411	NA	21.7634	21.5672	23.7948	22.6498	23.4457	22.9129	24.1363	22.6576	22.2387	21.9166	22.0119	20.5877	21.9104	21.5291	22.1542	20.606	21.8362	1.89318	22.289	0.00690882	0.0286111	0.523586	21.7939	0.25811	0.374643	-1.17988	22.6457	0.0196866	0.0885294				23.1129	20.1528	21.3379	20.235	20.0884	19.0204	17.7774	NA	18.0873	18.1613	19.4767	18.3544	18.9692	22.9129	24.1363	22.6576	22.2387	21.9166	22.0119	NA	21.9104	21.5291	22.1542	NA	21.8362	22.9129	24.1363	22.6576	22.2387	21.9166	22.0119	NA	21.9104	21.5291	22.1542	NA	21.8362	0	2442	Q9NS69	4	4	4	4	4	4	4	4	2	0	2	2	4	3	4	4	4	4	4	4	2	0	2	2	4	3	4	4	4	4	4	4	2	0	2	2	4	3	4	51.4	51.4	142	142	By MS/MS	By MS/MS	By MS/MS	By MS/MS	By MS/MS	By matching		By MS/MS	By matching	By MS/MS	By MS/MS	By MS/MS	51.4	51.4	51.4	51.4	51.4	25.4	0	25.4	26.1	51.4	33.8	51.4	7	GDAEKPEEELEEDDDEELDETLSER;LQMEQQQQLQQR;LWGLTEMFPER;QILLGPNTGLSGGMPGALPSLPGKI			-1	TOMM22	1
Q7L2J0	7SK snRNA methylphosphate capping enzyme	MEPCE	sp|Q7L2J0|MEPCE_HUMAN 7SK snRNA methylphosphate capping enzyme OS=Homo sapiens OX=9606 GN=MEPCE PE=1 SV=1	74.354	1	17.442	4	4	4	10.6	16	2	1	1	2	2	2	0	1	1	1	2	1	27.518	24.4135	24.0803	24.1089	24.2472	24.236	24.3143	23.5568	23.6328	23.1946	23.4962	23.9885	23.262	22.3518	22.6575	22.5606	23.0554	23.0989	22.8865	22.162	22.2482	21.7894	22.2656	22.6674	22.3612	0.456734	22.2949	0.0541811	0.10724	0.5822	22.7225	0.0147747	0.0654249	0.490293	22.7684	0.0089429	0.0576117				20.0548	16.3179	16.8342	16.3827	17.0167	16.569	15.7747	16.3977	16.9072	16.0828	16.3045	16.4694	16.0738	22.3518	22.6575	22.5606	23.0554	23.0989	22.8865	22.162	22.2482	21.7894	22.2656	22.6674	22.3612	22.3518	22.6575	22.5606	23.0554	23.0989	22.8865	22.162	22.2482	21.7894	22.2656	22.6674	22.3612	0	1641	Q7L2J0	4	4	4	4	3	3	3	3	4	3	3	3	3	4	3	4	3	3	3	3	4	3	3	3	3	4	3	4	3	3	3	3	4	3	3	3	3	4	3	10.6	10.6	689	689	By MS/MS	By MS/MS	By MS/MS	By MS/MS	By MS/MS	By MS/MS	By MS/MS	By MS/MS	By MS/MS	By MS/MS	By MS/MS	By MS/MS	10.6	7.1	7.1	7.1	7.1	10.6	7.1	7.1	7.1	7.1	10.6	7.1	32	DITDPLSLNTCTDEGHVVLASPLK;EPFLVPAPPPPLK;ESPGAAATSSSGPQAQQHR;RGGGGTELGPPAPPRPR			-1	MEPCE	1
P46977	Dolichyl-diphosphooligosaccharide--protein glycosyltransferase subunit STT3A	STT3A	sp|P46977|STT3A_HUMAN Dolichyl-diphosphooligosaccharide--protein glycosyltransferase subunit STT3A OS=Homo sapiens OX=9606 GN=STT3A PE=1 SV=2	80.529	1	4.0415	4	4	4	4.4	16	3	3	3	1	0	0	1	1	0	3	1	0	27.5437	24.0713	24.6633	24.8219	24.0648	23.6937	21.7846	23.0889	23.7234	23.6629	24.9062	23.4363	22.97	22.9339	23.0524	22.9303	22.3616	22.0738	21.4213	21.5917	22.3001	22.0483	22.9231	22.3072	21.627	0.992173	22.4761	0.00265868	0.017145	-0.333571	22.119	0.432324	0.54139	-1.01997	22.4622	0.00549647	0.0461729				22.4489	19.2133	19.2055	19.4599	19.2069	18.8357	16.9266	18.2309	18.8654	18.8049	19.3672	18.5783	18.112	22.9339	23.0524	22.9303	22.3616	22.0738	21.4213	21.5917	22.3001	22.0483	22.9231	22.3072	21.627	22.9339	23.0524	22.9303	22.3616	22.0738	21.4213	21.5917	22.3001	22.0483	22.9231	22.3072	21.627	0	801	P46977	4	4	4	3	4	4	3	3	2	3	3	3	4	3	3	3	4	4	3	3	2	3	3	3	4	3	3	3	4	4	3	3	2	3	3	3	4	3	3	4.4	4.4	705	705	By MS/MS	By MS/MS	By MS/MS	By MS/MS	By matching	By matching	By MS/MS	By MS/MS	By MS/MS	By MS/MS	By MS/MS	By matching	4	4.4	4.4	4	4	2.3	4	4	4	4.4	4	4	29	EAYYWLR;ENDYYTPTGEFR;ENDYYTPTGEFRVDR;FLAEEGFYK			-1	STT3A	3
P49736	DNA replication licensing factor MCM2	MCM2	sp|P49736|MCM2_HUMAN DNA replication licensing factor MCM2 OS=Homo sapiens OX=9606 GN=MCM2 PE=1 SV=4	101.89	1	57.522	8	8	8	12.1	16	2	2	1	1	1	0	1	3	4	0	0	1	27.7648	24.1559	24.2601	24.7151	24.6795	23.787	23.1393	24.3848	24.1037	25.0685	22.5836	23.6448	23.9862	23.1425	23.3425	22.8421	23.2842	22.731	23.0074	22.8221	23.0515	23.4428	20.4678	22.4464	22.9189	0.00360709	23.1072	0.986913	0.9923	1.06315	22.476	0.123733	0.221995	-0.101504	23.0583	0.616125	0.742519				22.2211	18.5958	18.6969	19.1809	19.1346	18.2358	17.6799	18.8335	18.5198	19.5355	17.1242	18.1099	18.4198	23.1425	23.3425	22.8421	23.2842	22.731	23.0074	22.8221	23.0515	23.4428	NA	22.4464	22.9189	23.1425	23.3425	22.8421	23.2842	22.731	23.0074	22.8221	23.0515	23.4428	NA	22.4464	22.9189	0	839	P49736	8	8	8	7	5	7	7	5	3	8	6	8	4	5	6	7	5	7	7	5	3	8	6	8	4	5	6	7	5	7	7	5	3	8	6	8	4	5	6	12.1	12.1	904	904	By MS/MS	By MS/MS	By MS/MS	By MS/MS	By MS/MS	By MS/MS	By MS/MS	By MS/MS	By MS/MS	By MS/MS	By MS/MS	By MS/MS	11	7.1	11	11	6.4	4.6	12.1	9.5	12.1	6.9	7.4	9.5	44	ATEDGEEDEEMIESIENLEDLK;DTVDPVQDEMLAR;ESLVVNYEDLAAR;FVVGSHVR;GVCLIDEFDK;THVDSHGHNVFK;TSGVVTSCTGVLPQLSMVK;VAVGELTDEDVK			-1	MCM2	1
Q32P28	Prolyl 3-hydroxylase 1	LEPRE1	sp|Q32P28|P3H1_HUMAN Prolyl 3-hydroxylase 1 OS=Homo sapiens OX=9606 GN=P3H1 PE=1 SV=2	83.393	1	8.8779	5	5	5	6.7	16	1	1	1	3	4	1	1	1	0	1	1	1	26.9053	23.3149	23.4773	23.358	24.1091	24.0195	22.9549	23.1419	22.9368	22.6291	21.528	23.7465	23.0563	21.5482	21.905	21.3348	22.3371	22.3954	21.7295	21.6117	21.4912	21.3022	21.0527	21.8272	21.7518	0.127648	21.5322	0.644209	0.718382	0.610122	21.849	0.102231	0.195646	0.558017	21.875	0.0740004	0.19449				21.9983	18.4081	18.5704	18.4511	19.2022	19.1125	18.048	18.2351	18.0299	17.7222	16.6211	18.8396	18.1494	21.5482	21.905	21.3348	22.3371	22.3954	21.7295	21.6117	21.4912	21.3022	21.0527	21.8272	21.7518	21.5482	21.905	21.3348	22.3371	22.3954	21.7295	21.6117	21.4912	21.3022	21.0527	21.8272	21.7518	0	1458	Q32P28	5	5	5	5	4	5	5	5	4	4	4	3	2	5	4	5	4	5	5	5	4	4	4	3	2	5	4	5	4	5	5	5	4	4	4	3	2	5	4	6.7	6.7	736	736	By MS/MS	By MS/MS	By MS/MS	By MS/MS	By MS/MS	By MS/MS	By MS/MS	By MS/MS	By matching	By MS/MS	By MS/MS	By MS/MS	6.7	5	6.7	6.7	6.7	5.6	5.6	5.6	3.7	2.6	6.7	5.3	30	DLSFFGGLLR;EIETLVEEK;FYGVTVFK;ISQEIGNLMK;TVTAEVQPQCGR			-1	LEPRE1	1
Q6IA86	Elongator complex protein 2	ELP2	sp|Q6IA86|ELP2_HUMAN Elongator complex protein 2 OS=Homo sapiens OX=9606 GN=ELP2 PE=1 SV=2	92.499	1	21.867	6	6	6	11.3	16	2	2	2	5	4	0	0	1	0	0	0	0	27.6144	24.1015	24.4229	24.5664	25.0191	24.5886	24.1423	23.9187	22.1504	23.383	23.2378	23.5748	23.0276	22.2165	22.5088	22.4211	22.8569	22.7039	22.3003	21.9087	21.993	21.7955	22.0693	22.0431	21.8338	0.483104	22.1406	0.0306743	0.0719881	0.63828	22.3012	0.02309	0.0807232	0.238211	22.5013	0.241787	0.406181				20.6594	16.9236	17.6303	17.5569	18.1272	17.5699	17.2609	16.7156	16.4911	16.1777	18.0679	16.5297	16.9847	22.2165	22.5088	22.4211	22.8569	22.7039	22.3003	21.9087	21.993	21.7955	22.0693	22.0431	21.8338	22.2165	22.5088	22.4211	22.8569	22.7039	22.3003	21.9087	21.993	21.7955	22.0693	22.0431	21.8338	0	1553	Q6IA86	6	6	6	6	6	6	6	6	6	5	2	4	3	4	4	6	6	6	6	6	6	5	2	4	3	4	4	6	6	6	6	6	6	5	2	4	3	4	4	11.3	11.3	826	826	By MS/MS	By MS/MS	By MS/MS	By MS/MS	By MS/MS	By matching	By MS/MS	By MS/MS	By matching	By matching	By MS/MS	By matching	11.3	11.3	11.3	11.3	11.3	11.3	9.8	2.8	7.9	6.7	6.2	5.7	36	FQFVSGADEK;IIWSCDWSPDSK;QDGSPSTELVSGGSDNQVIHWEIEDNQLLK;RVVVTNLNGHTAR;VAPVLETSHVFCCPNR;VLSLCGHEDWIR			-1	ELP2	1
Q6IAA8	Ragulator complex protein LAMTOR1	LAMTOR1	sp|Q6IAA8|LTOR1_HUMAN Ragulator complex protein LAMTOR1 OS=Homo sapiens OX=9606 GN=LAMTOR1 PE=1 SV=2	17.745	1	7.3599	2	2	2	23	16	2	2	3	1	1	1	1	1	0	2	1	1	26.4965	22.9705	23.156	23.2755	23.0549	22.9329	22.6482	22.7081	22.8078	22.2997	23.2559	22.8024	22.733	22.3699	22.5803	22.3446	22.2954	22.1945	22.3118	22.0281	21.9714	21.5537	22.2813	22.318	22.1079	0.58054	22.1413	0.0262192	0.0648549	0.0315056	22.2515	0.867823	0.902716	-0.164373	22.3494	0.268797	0.437841				21.7985	17.9913	18.5504	18.2359	18.6981	18.3265	18.1067	18.4525	17.735	17.2735	18.2783	18.3735	18.0168	22.3699	22.5803	22.3446	22.2954	22.1945	22.3118	22.0281	21.9714	21.5537	22.2813	22.318	22.1079	22.3699	22.5803	22.3446	22.2954	22.1945	22.3118	22.0281	21.9714	21.5537	22.2813	22.318	22.1079	0	1554	Q6IAA8	2	2	2	2	2	2	2	2	2	2	2	2	2	2	2	2	2	2	2	2	2	2	2	2	2	2	2	2	2	2	2	2	2	2	2	2	2	2	2	23	23	161	161	By MS/MS	By MS/MS	By MS/MS	By MS/MS	By MS/MS	By MS/MS	By MS/MS	By MS/MS	By MS/MS	By MS/MS	By MS/MS	By MS/MS	23	23	23	23	23	23	23	23	23	23	23	23	9	TASNIIDVSAADSQGMEQHEYMDR;TDEQALLSSILAK			-1	LAMTOR1	3
Q9BRK4;Q9Y250	Leucine zipper putative tumor suppressor 2	LZTS2	sp|Q9BRK4|LZTS2_HUMAN Leucine zipper putative tumor suppressor 2 OS=Homo sapiens OX=9606 GN=LZTS2 PE=1 SV=2	72.759	2	17.554	5	5	5	12.6	16	2	0	3	1	1	0	2	2	1	2	1	1	27.359	23.156	23.5666	24.3654	22.6191	23.5029	22.738	24.1503	24.2436	24.2452	24.1965	23.5938	23.6513	22.719	22.2729	22.974	22.1608	22.4414	22.2596	22.5474	22.6045	22.7098	22.4924	22.3355	22.5328	0.0346862	22.6379	0.871939	0.911233	-0.166296	22.3704	0.393431	0.505052	-0.368002	22.4713	0.122929	0.267645				20.5408	17.2546	16.5597	17.8596	17.0656	16.1827	15.0565	17.5315	17.5104	17.0795	16.1683	16.7933	16.4094	22.719	22.2729	22.974	22.1608	22.4414	22.2596	22.5474	22.6045	22.7098	22.4924	22.3355	22.5328	22.719	22.2729	22.974	22.1608	22.4414	22.2596	22.5474	22.6045	22.7098	22.4924	22.3355	22.5328	0	2164	Q9BRK4	5;1	5;1	5;1	4	5	4	3	4	2	5	5	5	4	5	4	4	5	4	3	4	2	5	5	5	4	5	4	4	5	4	3	4	2	5	5	5	4	5	4	12.6	12.6	669	669;596	By MS/MS	By MS/MS	By MS/MS	By MS/MS	By MS/MS	By MS/MS	By MS/MS	By MS/MS	By MS/MS	By MS/MS	By MS/MS	By MS/MS	7.6	12.6	10.5	5.5	11.4	7.3	12.6	12.6	12.6	11.4	12.6	11.4	35	AGQLDAEAAGLREPPVPPATADPFLLAESDEAK;AQQLLQLQVFQLQQEK;EALREDCAAQAQR;RQLQDDFAQLLQER;SGEISLLK			-1;-1	LZTS2	3
Q5VUA4	Zinc finger protein 318	ZNF318	sp|Q5VUA4|ZN318_HUMAN Zinc finger protein 318 OS=Homo sapiens OX=9606 GN=ZNF318 PE=1 SV=2	251.11	1	12.848	8	8	8	5.2	16	1	0	1	0	0	0	4	4	3	1	1	1	27.3016	23.0944	21.4379	23.2443	22.9653	23.3629	20.6561	24.6762	24.8507	24.3621	23.8654	23.8629	23.7282	22.0048	21.3979	21.8459	21.6412	21.9082	20.7545	23.0352	22.8838	22.6431	22.0934	22.0787	22.0963	-1.10447	22.3018	0.00186397	0.0143696	-0.654834	21.762	0.0986783	0.191184	-0.314921	21.5921	0.411089	0.574435				19.9456	16.394	14.4722	16.5439	16.2648	15.7299	13.9556	17.1617	16.9725	16.761	16.4121	16.5783	16.377	22.0048	21.3979	21.8459	21.6412	21.9082	NA	23.0352	22.8838	22.6431	22.0934	22.0787	22.0963	22.0048	21.3979	21.8459	21.6412	21.9082	NA	23.0352	22.8838	22.6431	22.0934	22.0787	22.0963	0	1529	Q5VUA4	8	8	8	4	3	4	4	4	2	6	7	5	5	6	6	4	3	4	4	4	2	6	7	5	5	6	6	4	3	4	4	4	2	6	7	5	5	6	6	5.2	5.2	2279	2279	By MS/MS	By matching	By MS/MS	By MS/MS	By MS/MS	By matching	By MS/MS	By MS/MS	By MS/MS	By MS/MS	By MS/MS	By MS/MS	2.3	2	2.3	2.3	2	1.1	4	4.7	3.6	3.2	3.7	3.7	104	ASSLPSSAPAVK;DLYDIFYSSGGK;EPQGNLYQWGPLPGIPK;FLYGDEEEDLK;HTDFLLPHER;LGSPVDNLEDMDRDDLTDDSVFTR;PAPLNTFLSIK;TINSAGLGPSPCLPDLVDFVTR			-1	ZNF318	5
P48651	Phosphatidylserine synthase 1	PTDSS1	sp|P48651|PTSS1_HUMAN Phosphatidylserine synthase 1 OS=Homo sapiens OX=9606 GN=PTDSS1 PE=1 SV=1	55.527	1	16.196	3	3	3	9.7	16	0	0	2	1	1	0	2	2	3	2	1	2	27.2404	23.2963	22.2708	24.0038	22.7502	22.4422	20.5188	24.164	23.961	25.0511	24.013	23.4676	23.7067	21.8957	21.272	22.4365	21.669	21.4508	20.4278	23.2982	23.0912	23.6471	22.6878	22.2455	22.5528	-1.47743	22.6068	0.00269624	0.0172192	-1.31283	21.839	0.00991449	0.0553349	-0.685559	21.5253	0.169624	0.324633				22.4127	18.4115	17.7472	18.8798	18.2266	17.9186	15.9953	19.6404	19.4375	20.0321	19.0849	18.3568	18.6841	21.8957	21.272	22.4365	21.669	21.4508	NA	23.2982	23.0912	23.6471	22.6878	22.2455	22.5528	21.8957	21.272	22.4365	21.669	21.4508	NA	23.2982	23.0912	23.6471	22.6878	22.2455	22.5528	0	813	P48651	3	3	3	3	2	3	2	2	1	2	2	3	3	3	3	3	2	3	2	2	1	2	2	3	3	3	3	3	2	3	2	2	1	2	2	3	3	3	3	9.7	9.7	473	473	By matching	By matching	By MS/MS	By MS/MS	By MS/MS	By matching	By MS/MS	By MS/MS	By MS/MS	By MS/MS	By MS/MS	By MS/MS	9.7	5.7	9.7	5.7	5.7	3	5.7	5.7	9.7	9.7	9.7	9.7	23	AVLQFTPASWTYVR;ILFIGGITAPTVR;TYSECEDGTYSPEISWHHR			-1	PTDSS1	2
P18615	Negative elongation factor E	NELFE	sp|P18615|NELFE_HUMAN Negative elongation factor E OS=Homo sapiens OX=9606 GN=NELFE PE=1 SV=3	43.239	1	30.994	4	4	4	14.5	16	1	0	2	3	2	3	0	0	0	1	2	2	27.2531	23.489	23.3645	23.486	24.5052	24.7521	24.1741	23.1582	22.8999	21.8267	23.523	22.7396	23.8073	22.8319	22.4711	22.4894	23.7736	23.6162	23.1722	22.2945	22.0758	19.3781	22.569	20.5739	23.3992	1.34796	21.9235	0.119851	0.191814	1.33993	22.8507	0.0858937	0.175539	0.923199	23.0591	0.00246668	0.0306926				23.0052	19.2411	19.1166	19.2381	20.2572	20.5042	19.9261	18.9102	18.6519	17.5787	19.275	18.4917	19.5594	22.8319	22.4711	22.4894	23.7736	23.6162	23.1722	22.2945	22.0758	NA	22.569	NA	23.3992	22.8319	22.4711	22.4894	23.7736	23.6162	23.1722	22.2945	22.0758	NA	22.569	NA	23.3992	0	559	P18615	4	4	4	2	2	3	3	3	3	2	2	1	2	2	2	2	2	3	3	3	3	2	2	1	2	2	2	2	2	3	3	3	3	2	2	1	2	2	2	14.5	14.5	380	380	By MS/MS	By matching	By MS/MS	By MS/MS	By MS/MS	By MS/MS	By matching	By matching	By matching	By MS/MS	By MS/MS	By MS/MS	8.2	8.2	11.1	11.6	11.6	11.6	8.2	8.2	4.7	8.2	8.2	8.2	19	GPVPTFQPFQR;SISADDDLQESSR;SLSEQPVMDTATATEQAK;SVWGSLAVQNSPK			-1	NELFE	1
Q96HR3	Mediator of RNA polymerase II transcription subunit 30	MED30	sp|Q96HR3|MED30_HUMAN Mediator of RNA polymerase II transcription subunit 30 OS=Homo sapiens OX=9606 GN=MED30 PE=1 SV=1	20.277	1	4.2614	2	2	2	11.8	16	1	2	1	2	2	0	1	1	1	1	2	2	NA	NA	NA	NA	NA	NA	NA	NA	NA	NA	NA	NA	NA	NA	NA	NA	NA	NA	NA	NA	NA	NA	NA	NA	NA															+	NA	NA	NA	NA	NA	NA	NA	NA	NA	NA	NA	NA	NA	NA	NA	NA	NA	NA	NA	NA	NA	NA	NA	NA	NA	NA	NA	NA	NA	NA	NA	NA	NA	NA	NA	NA	NA	0	2039	Q96HR3	2	2	2	1	2	1	2	2	0	1	1	1	1	2	2	1	2	1	2	2	0	1	1	1	1	2	2	1	2	1	2	2	0	1	1	1	1	2	2	11.8	11.8	178	178	By MS/MS	By MS/MS	By MS/MS	By MS/MS	By MS/MS		By MS/MS	By MS/MS	By MS/MS	By MS/MS	By MS/MS	By MS/MS	5.1	11.8	5.1	11.8	11.8	0	5.1	5.1	5.1	6.7	11.8	11.8	10	IGQETVQDIVYR;TMEIFQLLR			-1	MED30
Q96IJ6	Mannose-1-phosphate guanyltransferase alpha	GMPPA	sp|Q96IJ6|GMPPA_HUMAN Mannose-1-phosphate guanyltransferase alpha OS=Homo sapiens OX=9606 GN=GMPPA PE=1 SV=1	46.291	1	11.008	5	5	5	14	15	0	2	2	4	2	3	0	0	0	0	1	1	27.08	23.5297	24.1151	24.2669	24.686	23.921	24.0127	21.3272	21.7254	21.9212	22.1549	23.394	22.4764	22.4577	22.8263	22.6127	23.0213	22.9928	23.3192	21.9384	22.0758	20.1569	22.0917	22.5093	22.021	1.24189	22.0113	0.0487693	0.0996688	0.903796	22.6592	0.00328305	0.0318036	0.478885	22.8717	0.0180085	0.0842566				22.758	19.2077	19.7931	19.9451	20.3641	19.599	19.6908	17.0053	17.4035	17.5993	17.8329	19.0721	18.1545	22.4577	22.8263	22.6127	23.0213	22.9928	23.3192	NA	22.0758	NA	22.0917	22.5093	22.021	22.4577	22.8263	22.6127	23.0213	22.9928	23.3192	NA	22.0758	NA	22.0917	22.5093	22.021	0	2047	Q96IJ6	5	5	5	3	4	4	5	3	4	1	2	1	2	3	2	3	4	4	5	3	4	1	2	1	2	3	2	3	4	4	5	3	4	1	2	1	2	3	2	14	14	420	420	By matching	By MS/MS	By MS/MS	By MS/MS	By MS/MS	By MS/MS	By matching	By matching	By matching	By MS/MS	By MS/MS	By MS/MS	8.6	10.7	10.7	14	8.6	10.7	2.4	5	3.6	5.7	8.6	6.2	20	AVILIGGPQK;HTPGGPWIR;LLPAITILGCR;VAPSAVLGPNVSIGK;VEGTPSDPNPNDPR			-1	GMPPA	1
O95573;O60488	Fatty acid CoA ligase Acsl3	ACSL3	sp|O95573|ACSL3_HUMAN Fatty acid CoA ligase Acsl3 OS=Homo sapiens OX=9606 GN=ACSL3 PE=1 SV=3	80.419	2	28.558	4	4	4	8.1	15	2	3	1	1	1	2	1	1	1	1	1	0	27.1919	23.9569	24.1381	23.3645	23.0851	23.2001	22.8006	23.3951	23.7682	23.3217	24.4248	23.6721	23.287	23.0398	22.9268	22.4952	22.4144	22.2644	22.5366	22.5691	22.333	22.4927	22.7304	22.6473	22.5078	0.355659	22.6428	0.10397	0.172404	-0.223342	22.5168	0.243192	0.358094	-0.415474	22.6129	0.0569886	0.166204				22.1475	18.9124	19.0938	18.3202	18.0407	18.1557	17.7562	18.3507	18.7238	18.2773	19.3804	18.6276	18.2426	23.0398	22.9268	22.4952	22.4144	22.2644	22.5366	22.5691	22.333	22.4927	22.7304	22.6473	22.5078	23.0398	22.9268	22.4952	22.4144	22.2644	22.5366	22.5691	22.333	22.4927	22.7304	22.6473	22.5078	0	363	O95573	4;1	4;1	4;1	4	4	2	2	3	3	2	4	2	4	4	3	4	4	2	2	3	3	2	4	2	4	4	3	4	4	2	2	3	3	2	4	2	4	4	3	8.1	8.1	720	720;711	By MS/MS	By MS/MS	By MS/MS	By MS/MS	By MS/MS	By MS/MS	By MS/MS	By MS/MS	By MS/MS	By MS/MS	By MS/MS	By matching	8.1	8.1	4.9	4.9	6.1	5.7	4.9	8.1	4.9	8.1	8.1	5.7	33	EVLNEEDEVQPNGK;LSPEPWTPETGLVTDAFK;THYQADIER;WLCTGDIGEFEPDGCLK			-1;-1	ACSL3	3
O95478	Ribosome biogenesis protein NSA2 homolog	NSA2	sp|O95478|NSA2_HUMAN Ribosome biogenesis protein NSA2 homolog OS=Homo sapiens OX=9606 GN=NSA2 PE=1 SV=1	30.065	1	7.1198	2	2	2	8.8	15	1	2	1	1	1	1	1	1	2	2	1	1	26.6413	22.5262	23.9148	22.6994	22.3292	22.2547	21.7541	21.8892	22.6879	22.9285	24.8291	22.1475	23.1204	20.2083	23.0952	21.4627	19.1815	21.0249	20.673	20.9214	19.2765	20.958	23.8457	20.0315	20.7554	1.20349	20.987	0.19711	0.282191	-1.25105	20.9187	0.273148	0.390604	-1.29564	20.9409	0.1714	0.327461				22.8464	19.0667	19.5217	18.7938	18.8698	18.7953	18.2947	18.4298	19.2285	19.4691	20.5964	18.6881	19.661	NA	23.0952	21.4627	NA	NA	NA	NA	NA	NA	23.8457	NA	NA	NA	23.0952	21.4627	NA	NA	NA	NA	NA	NA	23.8457	NA	NA	0	360	O95478	2	2	2	1	2	2	1	1	1	1	1	2	2	1	1	1	2	2	1	1	1	1	1	2	2	1	1	1	2	2	1	1	1	1	1	2	2	1	1	8.8	8.8	260	260	By MS/MS	By MS/MS	By MS/MS	By MS/MS	By MS/MS	By MS/MS	By MS/MS	By MS/MS	By MS/MS	By MS/MS	By MS/MS	By MS/MS	5	8.8	8.8	5	5	5	5	5	8.8	8.8	5	5	11	PQNEYIELHR;TPQGAVPAYLLDR			-1	NSA2	5
Q9H9G7	Protein argonaute-3	AGO3	sp|Q9H9G7|AGO3_HUMAN Protein argonaute-3 OS=Homo sapiens OX=9606 GN=AGO3 PE=1 SV=2	97.359	1	3.9026	12	4	4	15.8	15	1	2	3	2	1	1	0	1	1	1	1	1	26.5299	22.9279	22.6341	23.563	23.5472	22.3714	23.0118	22.4811	23.1226	23.1959	22.9958	21.4731	22.9312	21.4839	21.4243	22.0432	22.1102	21.7414	22.1614	20.8567	21.5518	21.685	21.6551	21.3781	21.8946	0.286001	21.5075	0.424199	0.5146	0.361715	21.8235	0.20674	0.319033	0.353799	21.8274	0.193756	0.351986				20.3699	16.6347	16.1765	17.1554	17.1927	16.3033	16.6154	16.9265	17.0237	17.0239	16.9693	15.9186	16.883	21.4839	21.4243	22.0432	22.1102	21.7414	22.1614	NA	21.5518	21.685	21.6551	21.3781	21.8946	21.4839	21.4243	22.0432	22.1102	21.7414	22.1614	NA	21.5518	21.685	21.6551	21.3781	21.8946	0	2363	Q9H9G7	12	4	4	11	12	12	10	10	12	10	12	12	10	10	10	4	4	4	4	2	4	2	4	4	3	2	3	4	4	4	4	2	4	2	4	4	3	2	3	5.6	5.6	860	860	By MS/MS	By MS/MS	By MS/MS	By MS/MS	By MS/MS	By MS/MS	By matching	By MS/MS	By MS/MS	By MS/MS	By MS/MS	By MS/MS	14	15.8	15.8	12.7	13.4	15.8	13.4	15.8	15.8	12.7	13.4	13.3	47	AVQIHQDTLR;DAGMPIQGQPCFCK;DYQPGITYIVVQK;ELLIQFYK;HTYLPLEVCNIVAGQR;LTDNQTSTMIK;QVLYYELLAIR;SANYETDPFVQEFQFK;SVSIPAPAYYAHLVAFR;TPVYAEVK;TPVYAEVKR;VRDEMAHVTGR			-1	AGO3	3
Q04917	14-3-3 protein eta	YWHAH	sp|Q04917|1433F_HUMAN 14-3-3 protein eta OS=Homo sapiens OX=9606 GN=YWHAH PE=1 SV=4	28.218	1	10.264	5	3	3	22.8	15	2	1	1	2	3	2	1	1	1	0	0	1	27.1309	23.9019	23.8644	24.2179	23.9722	23.8142	23.8169	23.2836	23.5057	23.2277	22.3469	21.9493	23.1336	22.8285	22.7067	22.7207	22.8825	22.8916	23.4191	22.7232	22.5067	22.0522	19.48	20.2684	22.3487	0.324613	22.5897	0.156381	0.234572	2.36536	21.8817	0.0118321	0.0590555	0.312409	22.9082	0.115307	0.258209				22.1231	18.6967	18.9937	18.9746	19.2113	19.0236	18.6772	16.3483	18.3337	18.0956	18.347	17.9493	18.0225	22.8285	22.7067	22.7207	22.8825	22.8916	23.4191	22.7232	22.5067	22.0522	NA	NA	22.3487	22.8285	22.7067	22.7207	22.8825	22.8916	23.4191	22.7232	22.5067	22.0522	NA	NA	22.3487	0	1150	Q04917	5	3	3	5	5	5	5	5	4	4	4	5	3	3	4	3	3	3	3	3	2	2	2	3	1	1	2	3	3	3	3	3	2	2	2	3	1	1	2	18.7	18.7	246	246	By MS/MS	By MS/MS	By MS/MS	By MS/MS	By MS/MS	By MS/MS	By MS/MS	By MS/MS	By MS/MS	By matching	By matching	By MS/MS	22.8	22.8	22.8	22.8	22.8	16.7	19.1	16.7	22.8	11	11	16.7	16	AVTELNEPLSNEDRNLLSVAYK;DSTLIMQLLR;ELETVCNDVLSLLDK;GDREQLLQR;NLLSVAYK	476	223	-1	YWHAH	1
O14545	TRAF-type zinc finger domain-containing protein 1	TRAFD1	sp|O14545|TRAD1_HUMAN TRAF-type zinc finger domain-containing protein 1 OS=Homo sapiens OX=9606 GN=TRAFD1 PE=1 SV=1	64.84	1	11.506	4	4	4	9.6	15	1	1	1	2	2	1	1	1	0	1	2	2	29.3153	25.716	25.694	25.6776	25.8649	26.0296	25.8912	25.6436	25.3291	25.3896	25.685	25.7788	25.9102	25.1452	25.1197	25.3429	25.9446	25.2292	25.4817	25.2237	25.1996	24.9111	25.3182	25.7886	25.6132	0.091161	25.157	0.516265	0.598731	-0.0215037	25.5626	0.924743	0.945379	0.349221	25.3772	0.105266	0.244141				19.4424	16.109	15.6889	20.9772	16.9834	16.4085	15.8753	16.4288	15.9412	15.753	20.9845	16.6928	21.2098	25.1452	25.1197	25.3429	25.9446	25.2292	25.4817	25.2237	25.1996	24.9111	25.3182	25.7886	25.6132	25.1452	25.1197	25.3429	25.9446	25.2292	25.4817	25.2237	25.1996	24.9111	25.3182	25.7886	25.6132	0	104	O14545	4	4	4	4	4	3	3	4	4	4	4	4	2	4	3	4	4	3	3	4	4	4	4	4	2	4	3	4	4	3	3	4	4	4	4	4	2	4	3	9.6	9.6	582	582	By MS/MS	By MS/MS	By MS/MS	By MS/MS	By MS/MS	By MS/MS	By MS/MS	By MS/MS	By MS/MS	By MS/MS	By MS/MS	By MS/MS	9.6	9.6	7.9	6.7	9.6	9.6	9.6	9.6	9.6	5	9.6	7.9	26	AEFLDDQETR;LKEHEDYCGAR;SDMETHMAAEHCQVTCK;STSGPRPGCQPSSPCVPK			-1	TRAFD1	3
Q86WW8	Cytochrome c oxidase assembly factor 5	COA5	sp|Q86WW8|COA5_HUMAN Cytochrome c oxidase assembly factor 5 OS=Homo sapiens OX=9606 GN=COA5 PE=1 SV=1	8.3755	1	37.098	2	2	2	44.6	15	1	1	1	1	1	2	1	1	1	1	2	2	27.028	23.4414	23.307	22.6352	23.3083	23.6169	22.8055	22.4746	23.8249	22.6018	23.2646	24.1923	24.3705	22.581	22.3561	20.369	20.3006	19.4969	19.3038	20.2014	22.6753	20.673	20.668	23.5011	23.5348	0.585488	21.476	0.507045	0.591091	-2.86753	21.1342	0.0103366	0.0566836	-2.06828	20.7346	0.0211763	0.0918474				24.0972	20.6605	20.3826	20.6353	21.3082	21.6169	20.8055	20.4746	21.0152	20.6018	21.2645	21.3571	21.3716	22.581	22.3561	NA	NA	NA	NA	NA	22.6753	NA	NA	23.5011	23.5348	22.581	22.3561	NA	NA	NA	NA	NA	22.6753	NA	NA	23.5011	23.5348	0	1700	Q86WW8	2	2	2	2	2	1	1	1	2	2	2	1	1	2	2	2	2	1	1	1	2	2	2	1	1	2	2	2	2	1	1	1	2	2	2	1	1	2	2	44.6	44.6	74	74	By MS/MS	By MS/MS	By MS/MS	By MS/MS	By MS/MS	By MS/MS	By MS/MS	By MS/MS	By MS/MS	By MS/MS	By MS/MS	By MS/MS	44.6	44.6	20.3	24.3	24.3	44.6	44.6	44.6	24.3	20.3	44.6	44.6	4	EDLGACLLQSDCVVQEGK;YYEDKPQGGACAGLK			-1	COA5	5
Q96F07	Cytoplasmic FMR1-interacting protein 2	CYFIP2	sp|Q96F07|CYFP2_HUMAN Cytoplasmic FMR1-interacting protein 2 OS=Homo sapiens OX=9606 GN=CYFIP2 PE=1 SV=2	148.4	1	4.3733	9	2	2	8.2	15	1	1	1	1	1	1	1	2	2	1	1	2	26.1145	21.6055	22.8515	22.9156	22.4313	22.293	21.8996	23.1152	23.0762	23.4546	NA	22.4933	21.9117	18.7953	21.7913	21.6741	21.4687	21.3905	21.4078	21.904	22.2351	22.5661	21.0165	21.7037	20.1037	-1.48147	21.4943	0.11162	0.181413	0.481091	21.1818	0.333865	0.449582	0.668772	21.088	0.439601	0.603423				19.2601	15.518	15.7208	15.8099	15.2297	15.3728	15.0323	16.2344	16.2442	16.5389	NA	15.5259	15.8243	NA	21.7913	21.6741	21.4687	21.3905	21.4078	21.904	22.2351	22.5661	NA	21.7037	NA	NA	21.7913	21.6741	21.4687	21.3905	21.4078	21.904	22.2351	22.5661	NA	21.7037	NA	0	2008	Q96F07	9	2	2	7	9	8	9	8	7	9	9	9	7	9	8	1	2	2	2	2	2	2	2	2	1	2	2	1	2	2	2	2	2	2	2	2	1	2	2	2	2	1278	1278	By MS/MS	By MS/MS	By MS/MS	By MS/MS	By MS/MS	By MS/MS	By MS/MS	By MS/MS	By MS/MS	By MS/MS	By MS/MS	By MS/MS	5.9	8.2	7.3	8.2	7.3	5.9	8.2	8.2	8.2	6.3	8.2	7.4	68	DFVSEAYLLTLGK;HVQLLGR;LADQIFAYYK;LGTPQQIAIAR;QLQVVPLFGDMQIELAR;SLLQGTILQYVK;SVETDSSTVEHVR;TMLESLIADK;YAPLHLVPLIER			-1	CYFIP2	5
Q9Y4K0	Lysyl oxidase homolog 2	LOXL2	sp|Q9Y4K0|LOXL2_HUMAN Lysyl oxidase homolog 2 OS=Homo sapiens OX=9606 GN=LOXL2 PE=1 SV=1	86.724	1	26.579	3	3	3	6.1	15	1	1	3	2	1	0	0	2	1	0	2	2	27.5872	23.7925	23.6491	24.2885	24.2511	24.2283	23.5692	24.4423	24.0239	23.7329	23.1839	24.4354	23.8747	23.0831	22.6167	23.1207	23.1984	23.1563	22.7749	23.0755	22.8357	22.505	22.619	23.6903	22.9636	0.134748	22.8728	0.551799	0.632971	-0.0477647	23.0671	0.875644	0.908703	0.10304	22.9917	0.605958	0.733865				22.5428	18.7482	18.6047	19.2441	19.2067	19.1839	18.5247	19.398	18.9796	18.6886	18.1395	19.391	18.8303	23.0831	22.6167	23.1207	23.1984	23.1563	22.7749	23.0755	22.8357	22.505	22.619	23.6903	22.9636	23.0831	22.6167	23.1207	23.1984	23.1563	22.7749	23.0755	22.8357	22.505	22.619	23.6903	22.9636	0	2782	Q9Y4K0	3	3	3	2	3	3	3	3	3	3	3	3	2	3	3	2	3	3	3	3	3	3	3	3	2	3	3	2	3	3	3	3	3	3	3	3	2	3	3	6.1	6.1	774	774	By MS/MS	By MS/MS	By MS/MS	By MS/MS	By MS/MS	By MS/MS	By MS/MS	By MS/MS	By MS/MS	By matching	By MS/MS	By MS/MS	4.8	6.1	6.1	6.1	6.1	6.1	6.1	6.1	6.1	3.9	6.1	6.1	33	AYKPEQPLVR;FNAESQGCNHEEDAGVR;LGQGIGPIHLNEIQCTGNEK			-1	LOXL2	3
Q5C9Z4	Nucleolar MIF4G domain-containing protein 1	NOM1	sp|Q5C9Z4|NOM1_HUMAN Nucleolar MIF4G domain-containing protein 1 OS=Homo sapiens OX=9606 GN=NOM1 PE=1 SV=1	96.256	1	17.155	5	5	5	8.5	15	0	0	0	0	0	0	3	3	5	1	0	3	27.7401	23.4329	22.5398	24.1244	23.1355	23.0562	23.3283	24.5405	24.8515	25.2902	24.8478	23.6641	24.3115	21.9719	22.0569	22.0162	21.6244	21.5912	21.8936	23.1185	23.5103	23.7508	22.7031	22.1145	23.2331	-1.44487	22.7374	0.000163936	0.00500689	-0.980488	22.1933	0.0167455	0.0692087	-0.311943	21.859	0.116449	0.258663				20.0455	15.456	15.5151	16.5453	15.3547	15.4103	15.0938	16.9984	17.2289	17.6211	16.9466	16.0705	16.5068	21.9719	22.0569	22.0162	21.6244	21.5912	21.8936	23.1185	23.5103	23.7508	22.7031	22.1145	23.2331	21.9719	22.0569	22.0162	21.6244	21.5912	21.8936	23.1185	23.5103	23.7508	22.7031	22.1145	23.2331	0	1490	Q5C9Z4	5	5	5	3	2	5	3	3	5	5	5	5	5	5	4	3	2	5	3	3	5	5	5	5	5	5	4	3	2	5	3	3	5	5	5	5	5	5	4	8.5	8.5	860	860	By MS/MS	By matching	By MS/MS	By matching	By matching	By matching	By MS/MS	By MS/MS	By MS/MS	By MS/MS	By MS/MS	By MS/MS	5.7	4.1	8.5	5.7	5.7	8.5	8.5	8.5	8.5	8.5	8.5	7.1	43	ALLAANEEEDREIR;KIPGYDPEPVEK;LAVEEFVHATSEGEAPGGCEGR;TAGPEQGPGLGGR;TYNPFYAFLASK			-1	NOM1	5
Q6IQ49	Replication stress response regulator SDE2	SDE2	sp|Q6IQ49|SDE2_HUMAN Replication stress response regulator SDE2 OS=Homo sapiens OX=9606 GN=SDE2 PE=1 SV=1	49.741	1	5.4268	3	3	3	10.6	15	1	1	1	2	3	1	1	1	0	1	2	1	27.7979	24.5062	23.9496	24.5467	24.2694	24.3021	23.6998	24.6906	24.2568	21.8862	24.2936	24.4356	24.2546	23.473	23.0123	23.2613	23.3454	23.5318	23.1334	23.6849	23.2674	20.1291	23.4901	23.7148	23.6289	0.888397	22.8046	0.351421	0.444378	-0.274388	23.4741	0.131799	0.232606	0.0880369	23.2929	0.606047	0.733865				22.3018	19.0381	18.2023	19.0299	18.1336	17.8448	17.377	19.7806	18.8067	17.3013	19.176	19.1357	19.1312	23.473	23.0123	23.2613	23.3454	23.5318	23.1334	23.6849	23.2674	NA	23.4901	23.7148	23.6289	23.473	23.0123	23.2613	23.3454	23.5318	23.1334	23.6849	23.2674	NA	23.4901	23.7148	23.6289	0	1560	Q6IQ49	3	3	3	3	3	3	3	3	3	2	3	1	2	3	2	3	3	3	3	3	3	2	3	1	2	3	2	3	3	3	3	3	3	2	3	1	2	3	2	10.6	10.6	451	451	By MS/MS	By MS/MS	By MS/MS	By MS/MS	By MS/MS	By MS/MS	By MS/MS	By MS/MS	By matching	By MS/MS	By MS/MS	By MS/MS	10.6	10.6	10.6	10.6	10.6	10.6	6.4	10.6	4.7	6.4	10.6	6.4	24	ALGAQIEK;KAESKEPIEEEPTGAGLNK;VVNTDHGSPEQLQIPVTDSGR			-1	SDE2	1
Q14CB8	Rho GTPase-activating protein 19	ARHGAP19	sp|Q14CB8|RHG19_HUMAN Rho GTPase-activating protein 19 OS=Homo sapiens OX=9606 GN=ARHGAP19 PE=1 SV=1	55.756	1	7.6948	4	4	4	12.8	15	1	0	2	1	2	1	1	2	3	1	0	1	27.1299	23.047	22.6066	23.2358	23.8112	24.0047	23.1665	23.4056	24.0403	24.6488	23.0834	22.6692	23.3561	22.1177	21.859	22.1287	22.0423	22.1361	22.1648	22.2894	22.7545	22.835	22.0007	20.159	22.1076	-0.591124	22.3307	0.0259517	0.0644833	0.691976	21.7684	0.232964	0.347798	0.0792393	22.0748	0.628002	0.749865				22.168	18.2921	16.6486	18.4809	18.6703	18.8943	18.0217	18.6508	19.2854	19.4728	18.3285	17.9143	18.6012	22.1177	21.859	22.1287	22.0423	22.1361	22.1648	22.2894	22.7545	22.835	22.0007	NA	22.1076	22.1177	21.859	22.1287	22.0423	22.1361	22.1648	22.2894	22.7545	22.835	22.0007	NA	22.1076	0	1349	Q14CB8	4	4	4	2	2	2	4	4	3	2	3	4	2	2	3	2	2	2	4	4	3	2	3	4	2	2	3	2	2	2	4	4	3	2	3	4	2	2	3	12.8	12.8	494	494	By MS/MS	By matching	By MS/MS	By MS/MS	By MS/MS	By MS/MS	By MS/MS	By MS/MS	By MS/MS	By MS/MS	By matching	By MS/MS	6.1	6.7	6.1	12.8	12.8	9.5	6.1	9.3	12.8	6.1	6.5	9.3	27	GQPIIFNPDFFVEK;NLLFSGSPAVTMTPTR;SDAICSFVICNDSSLR;TQASKDDLDLIASCHTK			-1	ARHGAP19	5
Q6ZN17	Protein lin-28 homolog B	LIN28B	sp|Q6ZN17|LN28B_HUMAN Protein lin-28 homolog B OS=Homo sapiens OX=9606 GN=LIN28B PE=1 SV=1	27.083	1	8.9651	5	5	5	24	15	1	1	1	1	1	1	1	2	3	1	1	1	28.1811	24.3385	24.8326	24.6948	24.3461	23.9939	23.3764	24.6153	25.0118	24.9636	24.4471	24.5308	25.1723	23.0463	23.0074	23.2232	23.1581	23.1436	19.9559	23.0561	23.2428	23.4563	23.1862	23.0352	23.2364	-0.159414	23.172	0.326522	0.419529	-1.06673	22.6192	0.238832	0.352851	-1.00645	22.5891	0.27761	0.445594				21.6815	17.9264	18.0941	16.7684	20.3461	18.3588	19.3763	18.5191	18.5664	19.2539	18.8695	17.7596	18.1791	23.0463	23.0074	23.2232	23.1581	23.1436	NA	23.0561	23.2428	23.4563	23.1862	23.0352	23.2364	23.0463	23.0074	23.2232	23.1581	23.1436	NA	23.0561	23.2428	23.4563	23.1862	23.0352	23.2364	0	1613	Q6ZN17	5	5	5	4	4	4	2	3	1	5	5	5	3	5	5	4	4	4	2	3	1	5	5	5	3	5	5	4	4	4	2	3	1	5	5	5	3	5	5	24	24	250	250	By MS/MS	By MS/MS	By MS/MS	By MS/MS	By MS/MS	By MS/MS	By MS/MS	By MS/MS	By MS/MS	By MS/MS	By MS/MS	By MS/MS	23.6	16.8	18.4	5.6	16.4	5.2	24	24	24	16.4	24	24	16	EGEPVEFTFKK;EVGGGHGCTSPPFPQEAR;QEAESQPCTSTLPR;SLKEGEPVEFTFK;VTGPGGSPCLGSER			-1	LIN28B	5
P27695	DNA-(apurinic or apyrimidinic site) endonuclease	APEX1	sp|P27695|APEX1_HUMAN DNA-(apurinic or apyrimidinic site) endonuclease OS=Homo sapiens OX=9606 GN=APEX1 PE=1 SV=2	35.554	1	26.609	4	4	4	20.1	15	1	2	1	2	1	2	0	1	2	1	1	1	26.8042	23.0821	23.0868	23.6061	23.5141	22.3957	22.1519	23.4769	23.3859	23.6886	23.8536	22.8134	22.4639	21.9524	22.0646	21.6178	22.0991	21.5161	21.9197	21.8137	21.7374	22.0167	22.069	21.6558	21.6219	0.0223647	21.8671	0.921514	0.948693	0.062718	21.8136	0.824311	0.869381	-0.0333103	21.8616	0.889544	0.935041				22.4671	18.981	19.153	19.2165	19.1181	17.1201	17.3808	18.9294	19.07	19.239	19.4876	18.5712	18.6566	21.9524	22.0646	21.6178	22.0991	21.5161	21.9197	21.8137	21.7374	22.0167	22.069	21.6558	21.6219	21.9524	22.0646	21.6178	22.0991	21.5161	21.9197	21.8137	21.7374	22.0167	22.069	21.6558	21.6219	0	637	P27695	4	4	4	3	3	4	4	3	2	4	4	4	4	3	2	3	3	4	4	3	2	4	4	4	4	3	2	3	3	4	4	3	2	4	4	4	4	3	2	20.1	20.1	318	318	By MS/MS	By MS/MS	By MS/MS	By MS/MS	By MS/MS	By MS/MS	By matching	By MS/MS	By MS/MS	By MS/MS	By MS/MS	By MS/MS	14.5	14.5	20.1	20.1	16.7	11	20.1	20.1	20.1	20.1	14.5	8.8	14	EGYSGVGLLSR;GAVAEDGDELRTEPEAKK;LDYFLLSHSLLPALCDSK;QGFGELLQAVPLADSFR			-1	APEX1	3
P25787	Proteasome subunit alpha type-2	PSMA2	sp|P25787|PSA2_HUMAN Proteasome subunit alpha type-2 OS=Homo sapiens OX=9606 GN=PSMA2 PE=1 SV=2	25.898	1	15.342	6	6	6	40.6	15	2	3	3	1	2	2	1	0	0	0	0	1	26.4671	23.5754	24.1632	23.7973	23.1258	23.1538	23.0454	21.1389	21.1603	21.6677	20.7681	21.1764	22.8616	21.9809	22.2716	22.7223	21.9512	21.938	22.5052	21.2248	20.5215	19.7288	19.4225	21.4145	21.639	1.83323	21.4083	0.00495119	0.0241797	1.30611	21.4784	0.0701932	0.153587	-0.19347	22.2282	0.479939	0.636926				20.2281	19.018	19.4115	20.0969	19.4254	19.4533	19.345	17.4384	17.4598	17.9672	17.0676	17.476	19.1612	21.9809	22.2716	22.7223	21.9512	21.938	22.5052	21.2248	NA	NA	NA	21.4145	21.639	21.9809	22.2716	22.7223	21.9512	21.938	22.5052	21.2248	NA	NA	NA	21.4145	21.639	0	622	P25787	6	6	6	4	4	3	3	4	3	3	1	1	1	2	3	4	4	3	3	4	3	3	1	1	1	2	3	4	4	3	3	4	3	3	1	1	1	2	3	40.6	40.6	234	234	By MS/MS	By MS/MS	By MS/MS	By MS/MS	By MS/MS	By MS/MS	By MS/MS	By matching	By matching	By matching	By matching	By MS/MS	26.5	26.9	26.9	26.9	31.6	26.9	23.5	8.5	9.4	8.5	17.5	26.9	13	AANGVVLATEK;GYSFSLTTFSPSGK;KLAQQYYLVYQEPIPTAQLVQR;LVQIEYALAAVAGGAPSVGIK;RYNEDLELEDAIHTAILTLK;SILYDER			-1	PSMA2	1
Q01860;Q06416;Q03052;P20264	POU domain, class 5, transcription factor 1	POU5F1	sp|Q01860|PO5F1_HUMAN POU domain, class 5, transcription factor 1 OS=Homo sapiens OX=9606 GN=POU5F1 PE=1 SV=1	38.57	4	13.202	3	2	2	15.3	15	1	1	2	2	2	1	0	2	2	0	1	1	27.6177	24.014	23.7833	24.4451	24.1767	24.2711	23.5857	24.0553	23.764	24.0299	24.435	23.733	23.7903	22.9552	22.6497	22.9612	22.9431	23.0549	22.7992	22.8656	22.5234	22.7479	23.0377	22.8303	22.6755	0.143062	22.7838	0.415119	0.505732	0.084558	22.8901	0.635897	0.717833	0.0770184	22.8939	0.595595	0.727619				21.9225	18.3002	18.1403	18.8888	18.593	18.6778	18.0433	18.0822	18.1253	18.1925	18.5	17.8916	18.2689	22.9552	22.6497	22.9612	22.9431	23.0549	22.7992	22.8656	22.5234	22.7479	23.0377	22.8303	22.6755	22.9552	22.6497	22.9612	22.9431	23.0549	22.7992	22.8656	22.5234	22.7479	23.0377	22.8303	22.6755	0	1126	Q01860	3;1;1;1	2;0;0;0	2;0;0;0	3	3	3	3	3	3	3	3	3	3	3	3	2	2	2	2	2	2	2	2	2	2	2	2	2	2	2	2	2	2	2	2	2	2	2	2	12.8	12.8	360	360;359;451;500	By MS/MS	By MS/MS	By MS/MS	By MS/MS	By MS/MS	By MS/MS	By MS/MS	By MS/MS	By MS/MS	By MS/MS	By MS/MS	By MS/MS	15.3	15.3	15.3	15.3	15.3	15.3	15.3	15.3	15.3	15.3	15.3	15.3	10	AGHLASDFAFSPPPGGGGDGPGGPEPGWVDPR;EKLEQNPEESQDIK;FEALQLSFK			-1;-1;-1;-1	POU5F1	3
Q9NVE7	4-phosphopantetheine phosphatase	PANK4	sp|Q9NVE7|PANK4_HUMAN 4-phosphopantetheine phosphatase OS=Homo sapiens OX=9606 GN=PANK4 PE=1 SV=1	85.99	1	14.04	5	5	5	9.4	15	2	2	2	3	2	2	0	0	0	0	2	0	26.082	22.1352	23.0182	21.8753	23.6607	23.6172	22.2183	23.2456	22.1091	19.9707	21.1145	21.1239	21.5285	21.2592	21.5109	20.2444	21.9277	21.6431	21.5129	21.5283	20.7065	19.9134	20.0318	20.1495	21.2151	0.288777	20.8604	0.635024	0.711732	1.22911	21.08	0.0267589	0.0874337	0.689744	21.3497	0.117928	0.26089				20.0367	16.3074	17.2931	15.7549	17.6503	17.5487	16.4129	17.6005	15.4398	14.4472	15.591	15.6003	15.6305	21.2592	21.5109	NA	21.9277	21.6431	21.5129	21.5283	NA	NA	NA	NA	21.2151	21.2592	21.5109	NA	21.9277	21.6431	21.5129	21.5283	NA	NA	NA	NA	21.2151	0	2465	Q9NVE7	5	5	5	3	4	3	5	5	3	4	3	1	2	3	2	3	4	3	5	5	3	4	3	1	2	3	2	3	4	3	5	5	3	4	3	1	2	3	2	9.4	9.4	773	773	By MS/MS	By MS/MS	By MS/MS	By MS/MS	By MS/MS	By MS/MS	By MS/MS	By MS/MS	By matching	By matching	By MS/MS	By matching	5.4	7.2	5.4	9.4	9.4	5.4	7.2	6	2.2	3.6	5.3	3.2	46	AVASQPDSVDAAER;AVHTNYHAALR;AVSAVLESDPYFGFEEAK;GLLAGNVFDWGAK;LQERPWLVDSYSEWLQR			-1	PANK4	1
P09429;B2RPK0	High mobility group protein B1	HMGB1	sp|P09429|HMGB1_HUMAN High mobility group protein B1 OS=Homo sapiens OX=9606 GN=HMGB1 PE=1 SV=3	24.893	2	40.073	5	5	4	28.8	15	3	2	2	1	1	2	1	0	1	0	1	1	28.2467	24.9754	24.7849	25.0502	25.2756	24.3291	24.7404	24.5094	24.5654	24.1856	24.6326	23.7229	24.5453	23.3119	23.2852	23.0277	23.5036	23.0161	23.3962	23.1026	22.7175	20.4706	22.6791	22.8776	22.7034	1.11134	22.6526	0.135512	0.209263	0.551943	23.0293	0.0196421	0.0733329	0.0970677	23.2568	0.567518	0.705755				20.8014	19.2245	22.1999	19.1751	22.6906	21.7441	22.1555	19.2487	21.9804	21.6007	22.0476	21.1379	21.9604	23.3119	23.2852	23.0277	23.5036	23.0161	23.3962	23.1026	22.7175	NA	22.6791	22.8776	22.7034	23.3119	23.2852	23.0277	23.5036	23.0161	23.3962	23.1026	22.7175	NA	22.6791	22.8776	22.7034	0	460	P09429	5;2	5;2	4;1	5	4	5	4	3	4	4	4	4	4	3	4	5	4	5	4	3	4	4	4	4	4	3	4	4	4	4	4	3	4	3	4	3	4	3	4	28.8	23.3	215	215;211	By MS/MS	By MS/MS	By MS/MS	By MS/MS	By MS/MS	By MS/MS	By MS/MS	By MS/MS	By MS/MS	By MS/MS	By MS/MS	By MS/MS	28.8	23.3	28.8	23.3	23.3	23.3	28.8	23.3	28.8	23.3	23.3	23.3	6	IKGEHPGLSIGDVAK;KLGEMWNNTAADDKQPYEK;LGEMWNNTAADDKQPYEK;MSSYAFFVQTCR;RPPSAFFLFCSEYRPK			-1;-1	HMGB1	1
P09211	Glutathione S-transferase P	GSTP1	sp|P09211|GSTP1_HUMAN Glutathione S-transferase P OS=Homo sapiens OX=9606 GN=GSTP1 PE=1 SV=2	23.356	1	19.332	4	4	4	35.2	15	2	1	1	2	3	1	2	0	0	1	2	0	26.8749	23.0917	23.0906	23.5046	24.0094	23.7418	23.2687	23.0346	23.1326	22.9336	23.2959	23.3135	22.4556	21.8059	21.7498	21.6105	22.2567	22.5156	21.9344	21.6884	21.7302	21.6322	21.793	22.2197	21.4126	0.0384928	21.7028	0.856307	0.89753	0.427147	22.022	0.186228	0.295041	0.513475	21.9788	0.0404943	0.136995				22.6172	18.858	18.9686	18.7527	19.5398	19.5795	19.087	18.9305	18.9251	18.9328	19.1509	19.1599	17.8476	21.8059	21.7498	21.6105	22.2567	22.5156	21.9344	21.6884	21.7302	21.6322	21.793	22.2197	21.4126	21.8059	21.7498	21.6105	22.2567	22.5156	21.9344	21.6884	21.7302	21.6322	21.793	22.2197	21.4126	0	457	P09211	4	4	4	3	3	4	4	3	3	3	3	3	3	3	3	3	3	4	4	3	3	3	3	3	3	3	3	3	3	4	4	3	3	3	3	3	3	3	3	35.2	35.2	210	210	By MS/MS	By MS/MS	By MS/MS	By MS/MS	By MS/MS	By MS/MS	By MS/MS	By matching	By matching	By MS/MS	By MS/MS	By matching	26.7	26.7	35.2	35.2	22.9	22.9	22.9	22.9	22.9	22.9	22.9	22.9	11	DQQEAALVDMVNDGVEDLR;MLLADQGQSWKEEVVTVETWQEGSLK;PPYTVVYFPVR;YISLIYTNYEAGKDDYVK			-1	GSTP1	3
P22695	Cytochrome b-c1 complex subunit 2, mitochondrial	UQCRC2	sp|P22695|QCR2_HUMAN Cytochrome b-c1 complex subunit 2, mitochondrial OS=Homo sapiens OX=9606 GN=UQCRC2 PE=1 SV=3	48.442	1	11.406	4	4	4	13.5	15	1	3	1	3	0	1	1	1	0	2	1	1	27.0851	21.6187	23.893	23.5861	24.1031	23.9819	23.2601	22.3842	23.3941	22.5046	24.3048	23.8562	22.9284	22.3571	23.0457	22.3995	23.178	22.4589	22.6275	22.5511	21.8687	21.8681	22.7847	22.5539	22.7036	0.504777	22.3484	0.122974	0.195389	0.07402	22.7178	0.754235	0.815419	0.15403	22.6778	0.582531	0.716034				22.6763	16.4842	19.4601	19.2112	19.6408	19.6012	18.7943	17.9622	19.1069	18.1845	19.9516	19.5566	18.2521	22.3571	23.0457	22.3995	23.178	22.4589	22.6275	22.5511	21.8687	21.8681	22.7847	22.5539	22.7036	22.3571	23.0457	22.3995	23.178	22.4589	22.6275	22.5511	21.8687	21.8681	22.7847	22.5539	22.7036	0	596	P22695	4	4	4	2	4	3	4	4	3	2	4	2	4	4	3	2	4	3	4	4	3	2	4	2	4	4	3	2	4	3	4	4	3	2	4	2	4	4	3	13.5	13.5	453	453	By MS/MS	By MS/MS	By MS/MS	By MS/MS	By MS/MS	By MS/MS	By MS/MS	By MS/MS	By matching	By MS/MS	By MS/MS	By MS/MS	6.2	13.5	10.6	13.5	13.5	10.6	7.1	13.5	6.8	13.5	13.5	9.9	19	NALANPLYCPDYR;RGSNTTSHLHQAVAK;SMAASGNLGHTPFVDEL;TIAQGNLSNTDVQAAK			-1	UQCRC2	1
Q9BSJ2	Gamma-tubulin complex component 2	TUBGCP2	sp|Q9BSJ2|GCP2_HUMAN Gamma-tubulin complex component 2 OS=Homo sapiens OX=9606 GN=TUBGCP2 PE=1 SV=2	102.53	1	3.1155	4	4	3	5.7	15	1	1	1	2	1	1	2	1	1	2	1	1	25.385	21.8556	21.724	21.8274	21.876	21.9175	22.0237	22.6335	21.8718	20.992	21.9094	21.3758	20.6742	21.2804	21.1434	21.0544	21.3218	21.201	21.2843	21.1612	21.2005	20.2903	21.216	21.0958	20.4114	0.275425	21.0217	0.499121	0.585057	0.361312	21.0884	0.362107	0.475671	0.10963	21.2142	0.656642	0.772582				19.1145	15.5546	15.552	15.7072	15.5688	15.803	15.495	15.8284	15.6242	15.3196	15.5106	15.1716	15.0018	21.2804	21.1434	21.0544	21.3218	21.201	21.2843	21.1612	21.2005	NA	21.216	21.0958	NA	21.2804	21.1434	21.0544	21.3218	21.201	21.2843	21.1612	21.2005	NA	21.216	21.0958	NA	0	2179	Q9BSJ2	4	4	3	2	2	2	2	2	2	3	2	1	2	2	1	2	2	2	2	2	2	3	2	1	2	2	1	2	2	2	2	2	2	3	2	1	2	2	1	5.7	4.5	902	902	By MS/MS	By MS/MS	By MS/MS	By MS/MS	By MS/MS	By MS/MS	By MS/MS	By MS/MS	By MS/MS	By MS/MS	By MS/MS	By MS/MS	2.8	2.8	2.8	2.8	2.8	3	4.5	2.8	1.2	2.8	2.8	1.2	51	IDLMPHDLITQLLR;NLDPLVYLLSK;NRTPYVTTTVSAHSAK			-1	TUBGCP2	1
Q8WUD4	Coiled-coil domain-containing protein 12	CCDC12	sp|Q8WUD4|CCD12_HUMAN Coiled-coil domain-containing protein 12 OS=Homo sapiens OX=9606 GN=CCDC12 PE=1 SV=1	19.181	1	13.504	3	3	3	31.9	15	1	2	1	2	1	2	2	1	1	0	1	1	26.7515	23.5627	23.8349	23.4274	22.9935	22.1502	22.5219	23.7492	23.5747	23.6283	22.1399	21.6312	22.9122	22.2838	22.9418	21.9691	22.0391	21.7273	22.7999	22.2792	22.1307	22.0183	21.57	21.5414	21.7407	0.2555	22.2705	0.383164	0.474692	0.571399	21.9031	0.117706	0.214914	-0.209442	22.2935	0.579939	0.714344				22.2892	18.7696	19.5637	18.9375	17.7649	18.1412	18.7719	18.7421	18.9047	18.8685	18.4528	17.7412	18.7995	22.2838	22.9418	21.9691	22.0391	21.7273	22.7999	22.2792	22.1307	22.0183	21.57	21.5414	21.7407	22.2838	22.9418	21.9691	22.0391	21.7273	22.7999	22.2792	22.1307	22.0183	21.57	21.5414	21.7407	0	1874	Q8WUD4	3	3	3	3	3	3	3	2	2	3	3	3	2	2	3	3	3	3	3	2	2	3	3	3	2	2	3	3	3	3	3	2	2	3	3	3	2	2	3	31.9	31.9	166	166	By MS/MS	By MS/MS	By MS/MS	By MS/MS	By MS/MS	By MS/MS	By MS/MS	By MS/MS	By MS/MS	By MS/MS	By MS/MS	By MS/MS	31.9	31.9	31.9	31.9	18.1	18.1	31.9	31.9	31.9	18.1	18.1	31.9	9	EQLEAAKPEPVIEEVDLANLAPR;MEATTAGVGRLEEEALR;RVPQAKPVAVEEK			-1	CCDC12	3
Q7Z2E3	Aprataxin	APTX	sp|Q7Z2E3|APTX_HUMAN Aprataxin OS=Homo sapiens OX=9606 GN=APTX PE=1 SV=2	40.74	1	29.586	5	5	5	21.3	15	0	1	1	0	1	0	3	1	5	3	0	0	28.0486	24.3251	23.879	24.3629	24.286	23.8731	22.8845	24.8007	25.0365	25.6975	24.6517	23.2919	24.349	22.8784	22.689	22.3992	22.3964	22.5389	22.209	23.6603	23.5419	24.3011	23.8846	22.3343	22.595	-1.17891	23.245	0.00195778	0.0145445	-0.556551	22.6597	0.208876	0.321202	-0.274083	22.5185	0.160753	0.312001				22.9434	19.2217	18.8237	19.2708	18.7874	18.3844	18.0777	19.8543	20.0873	20.4328	19.7901	18.1594	19.2186	22.8784	22.689	22.3992	22.3964	22.5389	22.209	23.6603	23.5419	24.3011	23.8846	22.3343	22.595	22.8784	22.689	22.3992	22.3964	22.5389	22.209	23.6603	23.5419	24.3011	23.8846	22.3343	22.595	0	1651	Q7Z2E3	5	5	5	4	3	4	5	3	3	4	4	5	5	3	5	4	3	4	5	3	3	4	4	5	5	3	5	4	3	4	5	3	3	4	4	5	5	3	5	21.3	21.3	356	356	By MS/MS	By MS/MS	By MS/MS	By matching	By MS/MS	By MS/MS	By MS/MS	By MS/MS	By MS/MS	By MS/MS	By matching	By MS/MS	18.3	11.8	18.3	21.3	15.2	11.8	18.3	18.3	21.3	21.3	16.3	21.3	18	DAAQEAEAGTGLEPGSNSGQCSVPLKK;EHLELLK;ESLGHWSQGLK;QVGVNPTSIDSVVIGK;YHWLVLPWTSISSLK			-1	APTX	5
Q13492	Phosphatidylinositol-binding clathrin assembly protein	PICALM	sp|Q13492|PICAL_HUMAN Phosphatidylinositol-binding clathrin assembly protein OS=Homo sapiens OX=9606 GN=PICALM PE=1 SV=2	70.754	1	23.422	2	2	2	8.1	15	1	1	2	1	2	2	1	1	1	1	1	1	26.5643	22.8893	23.3519	23.376	23.3112	23.2919	22.9079	23.4118	23.0519	22.4262	21.8926	22.3896	22.62	22.0235	22.3253	22.3663	22.2265	22.4761	22.5391	22.3123	22.0243	21.5022	20.9702	21.7823	21.8198	0.29208	22.0923	0.29786	0.390342	0.889815	21.969	0.0205589	0.0751512	0.175551	22.3261	0.327064	0.492611				21.1355	17.4576	17.8448	17.8532	17.9617	17.8683	17.2048	17.8963	17.6676	17.0685	17.2487	16.7136	17.2239	22.0235	22.3253	22.3663	22.2265	22.4761	22.5391	22.3123	22.0243	21.5022	NA	21.7823	21.8198	22.0235	22.3253	22.3663	22.2265	22.4761	22.5391	22.3123	22.0243	21.5022	NA	21.7823	21.8198	0	1254	Q13492	2	2	2	2	2	2	2	2	2	2	2	2	1	2	2	2	2	2	2	2	2	2	2	2	1	2	2	2	2	2	2	2	2	2	2	2	1	2	2	8.1	8.1	652	652	By MS/MS	By MS/MS	By MS/MS	By MS/MS	By MS/MS	By MS/MS	By MS/MS	By MS/MS	By MS/MS	By MS/MS	By MS/MS	By MS/MS	8.1	8.1	8.1	8.1	8.1	8.1	8.1	8.1	8.1	3.1	8.1	8.1	25	ATTLSNAVSSLASTGLSLTK;STNVIVDSGGFDELGGLLKPTVASQNQNLPVAK			-1	PICALM	1
Q9BZK7	F-box-like/WD repeat-containing protein TBL1XR1	TBL1XR1	sp|Q9BZK7|TBL1R_HUMAN F-box-like/WD repeat-containing protein TBL1XR1 OS=Homo sapiens OX=9606 GN=TBL1XR1 PE=1 SV=1	55.594	1	13.109	4	4	2	12.1	15	2	2	1	2	3	0	1	2	0	0	1	1	27.7158	24.0926	23.6287	24.421	24.7067	24.6943	24.0539	24.4398	24.3021	23.7745	23.6187	23.2919	23.7626	22.5614	22.6089	22.6704	23.2964	22.8899	22.5996	22.5628	22.4879	22.0585	22.0235	22.8568	22.2705	0.243848	22.4916	0.22709	0.313411	0.545061	22.6561	0.0987767	0.191206	0.315078	22.7711	0.144207	0.29335				21.6091	17.9096	17.935	18.6871	16.9916	18.8887	17.7435	18.3186	17.7913	18.1281	17.6946	16.6793	18.1338	22.5614	22.6089	22.6704	23.2964	22.8899	22.5996	22.5628	22.4879	22.0585	22.0235	22.8568	22.2705	22.5614	22.6089	22.6704	23.2964	22.8899	22.5996	22.5628	22.4879	22.0585	22.0235	22.8568	22.2705	0	2256	Q9BZK7	4	4	2	4	3	4	4	4	4	4	4	4	4	3	4	4	3	4	4	4	4	4	4	4	4	3	4	2	2	2	2	2	2	2	2	2	2	1	2	12.1	7	514	514	By MS/MS	By MS/MS	By MS/MS	By MS/MS	By MS/MS	By matching	By MS/MS	By MS/MS	By matching	By matching	By MS/MS	By MS/MS	12.1	9.5	12.1	12.1	12.1	12.1	12.1	12.1	12.1	12.1	7.6	12.1	22	LAQQQAAAAAAAAAAASQQGSAK;SISSDEVNFLVYR;TFQGHTNEVNAIK;TTIIWDAHTGEAK			-1	TBL1XR1	1
Q9ULE4	Protein FAM184B	FAM184B	sp|Q9ULE4|F184B_HUMAN Protein FAM184B OS=Homo sapiens OX=9606 GN=FAM184B PE=2 SV=3	121.04	1	1.9475	2	2	2	1	15	1	0	1	2	2	1	1	2	1	2	1	1	27.056	22.8481	23.4794	22.8444	24.1339	22.5482	22.7173	23.9732	23.7431	23.7383	23.9009	23.1681	23.4827	19.9997	22.2209	20.3963	23.2309	21.6091	22.1598	22.5136	22.8142	22.243	22.9311	19.8916	22.4786	-1.65132	21.698	0.0266227	0.0653384	0.566157	22.0502	0.517338	0.619622	1.46097	21.6028	0.0726316	0.192943				20.3651	16.782	16.5619	16.7783	17.2745	16.4821	15.6531	17.1283	16.3922	17.0765	16.8324	17.102	16.6415	NA	22.2209	NA	23.2309	NA	22.1598	22.5136	22.8142	22.243	22.9311	NA	22.4786	NA	22.2209	NA	23.2309	NA	22.1598	22.5136	22.8142	22.243	22.9311	NA	22.4786	0.0026586	2660	Q9ULE4	2	2	2	2	2	1	1	1	1	2	1	2	1	2	1	2	2	1	1	1	1	2	1	2	1	2	1	2	2	1	1	1	1	2	1	2	1	2	1	1	1	1060	1060	By MS/MS	By matching	By MS/MS	By MS/MS	By MS/MS	By MS/MS	By MS/MS	By MS/MS	By MS/MS	By MS/MS	By MS/MS	By MS/MS	1	1	1	1	1	1	1	1	1	1	1	1	67	EVEAQLEEVR;EVEAQLEEVRK			-1	FAM184B	5
Q16540	39S ribosomal protein L23, mitochondrial	MRPL23	sp|Q16540|RM23_HUMAN 39S ribosomal protein L23, mitochondrial OS=Homo sapiens OX=9606 GN=MRPL23 PE=1 SV=1	17.781	1	5.56	5	5	5	49	15	1	2	0	1	2	0	1	1	1	2	1	3	26.5432	23.253	21.7644	22.6287	21.9915	22.9298	21.8436	22.5922	22.9544	23.8184	23.8871	22.2047	23.544	21.8179	20.5431	21.6175	20.4339	21.9148	21.6491	21.696	21.8691	21.9853	22.0762	20.4219	22.057	-0.523976	21.5881	0.211857	0.297303	-0.185776	21.4255	0.76688	0.827057	0.00643791	21.3294	0.990517	0.99368				22.7972	19.6456	18.4425	18.587	18.6695	19.6079	17.964	18.4814	18.8497	19.7985	20.1669	18.8828	19.6732	21.8179	NA	21.6175	NA	21.9148	21.6491	21.696	21.8691	21.9853	22.0762	NA	22.057	21.8179	NA	21.6175	NA	21.9148	21.6491	21.696	21.8691	21.9853	22.0762	NA	22.057	0	1432	Q16540	5	5	5	4	3	3	2	2	2	4	3	4	4	2	4	4	3	3	2	2	2	4	3	4	4	2	4	4	3	3	2	2	2	4	3	4	4	2	4	49	49	153	153	By MS/MS	By MS/MS	By MS/MS	By MS/MS	By MS/MS	By matching	By MS/MS	By MS/MS	By MS/MS	By MS/MS	By MS/MS	By MS/MS	39.2	24.8	34	19.6	11.8	20.9	39.2	34	43.8	39.2	19.6	39.2	10	DESPEGSAADDLYSMLEEER;NVVYPLYR;NYLEGIYNVPVAAVR;RGGVPSWFGL;TNFFIQLVRPGVAQPEDTVQFR			-1	MRPL23	5
Q9NP81	Serine--tRNA ligase, mitochondrial	SARS2	sp|Q9NP81|SYSM_HUMAN Serine--tRNA ligase, mitochondrial OS=Homo sapiens OX=9606 GN=SARS2 PE=1 SV=1	58.282	1	14.874	3	3	3	8.9	15	1	2	3	2	0	1	1	0	3	1	1	0	28.175	24.8258	25.1195	25.1151	24.8718	24.1746	24.5011	24.4927	24.6638	24.9638	24.0523	23.62	23.7339	23.7489	24.1517	23.8449	23.7302	23.2653	23.7137	19.7399	23.2501	23.6505	20.4544	20.7018	21.2843	1.70162	23.0643	0.127335	0.199864	2.75621	22.1916	2.85859e-05	0.00198449	-0.345419	23.7424	0.0875212	0.216489				21.5173	18.5114	18.7591	18.5792	18.0456	18.6847	17.8568	16.0483	18.2376	18.5573	15.8099	18.6657	15.4056	23.7489	24.1517	23.8449	23.7302	23.2653	23.7137	NA	23.2501	23.6505	NA	NA	NA	23.7489	24.1517	23.8449	23.7302	23.2653	23.7137	NA	23.2501	23.6505	NA	NA	NA	0	2401	Q9NP81	3	3	3	3	3	3	3	3	3	2	3	3	2	1	2	3	3	3	3	3	3	2	3	3	2	1	2	3	3	3	3	3	3	2	3	3	2	1	2	8.9	8.9	518	518	By MS/MS	By MS/MS	By MS/MS	By MS/MS	By MS/MS	By MS/MS	By MS/MS	By MS/MS	By MS/MS	By MS/MS	By MS/MS	By MS/MS	8.9	8.9	8.9	8.9	8.9	8.9	5.8	8.9	8.9	5.8	3.5	5.8	31	ALLANQDSGEVQQDPK;LLIALLESNQQK;LPNQTHPDVPVGDESQAR			-1	SARS2	4
Q9UHW5	GPN-loop GTPase 3	GPN3	sp|Q9UHW5|GPN3_HUMAN GPN-loop GTPase 3 OS=Homo sapiens OX=9606 GN=GPN3 PE=1 SV=2	32.761	1	13.292	4	4	4	20.1	15	2	1	2	4	0	1	1	1	0	0	3	0	27.8025	24.294	24.0337	24.6092	25.1345	24.4849	23.8731	24.2565	24.4329	20.9406	23.4722	24.3071	24.1003	23.4666	22.8836	23.3321	23.8153	22.9345	23.085	22.7739	22.9532	20.8128	22.3404	23.6648	22.9826	1.04749	22.7037	0.108	0.177674	0.282361	23.1371	0.483571	0.588276	0.0508355	23.2529	0.856204	0.917093				23.5807	20.0247	19.7394	20.1552	20.7853	20.2353	19.5742	20.2378	20.3185	17.6187	19.4176	20.1684	19.9167	23.4666	22.8836	23.3321	23.8153	22.9345	23.085	22.7739	22.9532	NA	22.3404	23.6648	22.9826	23.4666	22.8836	23.3321	23.8153	22.9345	23.085	22.7739	22.9532	NA	22.3404	23.6648	22.9826	0	2615	Q9UHW5	4	4	4	3	3	3	4	4	3	4	4	1	3	3	3	3	3	3	4	4	3	4	4	1	3	3	3	3	3	3	4	4	3	4	4	1	3	3	3	20.1	20.1	284	284	By MS/MS	By MS/MS	By MS/MS	By MS/MS	By matching	By MS/MS	By MS/MS	By MS/MS	By matching	By matching	By MS/MS	By matching	14.8	14.8	14.8	20.1	20.1	14.8	20.1	20.1	5.3	14.8	14.8	14.8	10	AICGLIDDYSMVR;ELIEVDDVMEDDSLR;STYCATMVQHCEALNR;YAQLVMGPAGSGK			-1	GPN3	1
Q8N0V3	Putative ribosome-binding factor A, mitochondrial	RBFA	sp|Q8N0V3|RBFA_HUMAN Putative ribosome-binding factor A, mitochondrial OS=Homo sapiens OX=9606 GN=RBFA PE=1 SV=3	38.359	1	45.34	3	3	3	21.6	15	1	1	1	3	3	1	2	1	0	0	1	1	27.6157	23.6385	23.3336	24.2335	24.9077	24.8576	23.6804	24.0987	24.0106	22.612	23.7972	23.942	23.8403	22.7552	22.3051	22.3564	23.6273	23.6527	22.4078	22.8899	22.5222	20.1483	22.2137	22.7213	22.4376	0.618799	22.1628	0.404063	0.495714	0.771766	22.8434	0.070837	0.154228	0.757042	22.8508	0.0747401	0.195659				21.7326	18.1694	17.8496	17.9815	18.8714	18.7681	17.6391	18.1768	18.3091	17.4207	17.9271	18.2328	17.6874	22.7552	22.3051	22.3564	23.6273	23.6527	22.4078	22.8899	22.5222	NA	22.2137	22.7213	22.4376	22.7552	22.3051	22.3564	23.6273	23.6527	22.4078	22.8899	22.5222	NA	22.2137	22.7213	22.4376	0	1763	Q8N0V3	3	3	3	2	2	3	3	3	3	3	3	2	3	3	3	2	2	3	3	3	3	3	3	2	3	3	3	2	2	3	3	3	3	3	3	2	3	3	3	21.6	21.6	343	343	By MS/MS	By MS/MS	By MS/MS	By MS/MS	By MS/MS	By MS/MS	By MS/MS	By MS/MS	By matching	By matching	By MS/MS	By MS/MS	16.6	10.5	21.6	21.6	21.6	21.6	21.6	21.6	10.5	21.6	21.6	21.6	16	DNFVQNDFRDPDAPQPCGTTEPTTSSSLCGIDHEALNK;GLGGLVWQGQVAELTTQMK;TTLSAEQNAHMEAVLQR			-1	RBFA	1
Q92567	Protein FAM168A	FAM168A	sp|Q92567|F168A_HUMAN Protein FAM168A OS=Homo sapiens OX=9606 GN=FAM168A PE=1 SV=2	26.184	1	17.697	2	2	2	11.5	15	2	2	2	2	2	2	1	1	0	0	1	0	27.1983	24.1124	24.2811	24.3966	24.284	24.1997	23.5751	23.1089	22.638	22.4754	22.3645	23.0062	22.5065	23.6166	23.7747	23.6796	23.7471	23.6921	23.3581	21.9481	20.9603	21.3804	21.1166	22.0272	21.4564	2.26074	22.5599	7.43769e-05	0.0038036	2.06572	22.5663	0.000134554	0.00519097	-0.091202	23.6447	0.503118	0.653745				24.6133	21.5274	21.6962	21.8117	21.6991	21.6147	20.9901	20.5239	20.0531	19.8904	19.7795	20.4212	19.9215	23.6166	23.7747	23.6796	23.7471	23.6921	23.3581	21.9481	NA	21.3804	21.1166	22.0272	21.4564	23.6166	23.7747	23.6796	23.7471	23.6921	23.3581	21.9481	NA	21.3804	21.1166	22.0272	21.4564	0	1917	Q92567	2	2	2	2	2	2	2	2	2	2	1	2	2	2	2	2	2	2	2	2	2	2	1	2	2	2	2	2	2	2	2	2	2	2	1	2	2	2	2	11.5	11.5	244	244	By MS/MS	By MS/MS	By MS/MS	By MS/MS	By MS/MS	By MS/MS	By MS/MS	By MS/MS	By MS/MS	By MS/MS	By MS/MS	By MS/MS	11.5	11.5	11.5	11.5	11.5	11.5	11.5	7.4	11.5	11.5	11.5	11.5	6	MNPVYSPVQPGAPYGNPK;TYQASSAAFR			-1	FAM168A	4
CON__sp|P15241|K2M2_SHEEP;CON__sp|Q9NSB4|KRT82_HUMAN;Q9NSB4	Keratin, type II microfibrillar, component 7C	p|P15241|K2M2_SHEEP	sp|P15241|K2M2_SHEEP Keratin, type II microfibrillar, component 7C OS=Ovis aries PE=1 SV=1	53.681	3	29.17	14	13	2	27.5	15	15	0	0	0	0	0	0	0	0	0	0	0	28.0236	28.0046	NA	NA	NA	NA	NA	NA	NA	NA	NA	21.7683	NA	NA	NA	NA	NA	NA	NA	NA	NA	NA	NA	NA	NA													+		+	22.6986	22.6731	NA	NA	NA	NA	NA	NA	NA	NA	NA	16.8615	NA	NA	NA	NA	NA	NA	NA	NA	NA	NA	NA	NA	NA	25.6151	NA	NA	NA	NA	NA	NA	NA	NA	NA	19.5928	NA	0	38	CON__sp|P15241|K2M2_SHEEP	14;3;3	13;3;3	2;0;0	14	1	1	1	1	1	1	1	1	1	3	1	13	0	0	0	0	0	0	0	0	0	2	0	2	0	0	0	0	0	0	0	0	0	0	0	25.7	4.7	491	491;513;513	By MS/MS	By matching	By matching	By matching	By matching	By matching	By matching	By matching	By matching	By matching	By matching	By matching	27.5	1.8	1.8	1.8	1.8	1.8	1.8	1.8	1.8	1.8	5.1	1.8	30	AEAESWYR;AFSCVSACGPRPGR;AQYDDIASR;ATAENEFVALKK;CCITAAPYR;FAAFIDK;GLTGGFGSR;LAGLEEALQK;LCEGVGAVNVCVSSSR;LGLDIEIATYRR;RLLEGEEQR;SRAEAESWYR;TKEEINELNR;VRFLEQQNK			-1;-1;-1	CON__sp|P15241|K2M2_SHEEP
Q15059	Bromodomain-containing protein 3	BRD3	sp|Q15059|BRD3_HUMAN Bromodomain-containing protein 3 OS=Homo sapiens OX=9606 GN=BRD3 PE=1 SV=1	79.541	1	14.762	11	11	8	17.2	15	0	0	0	0	2	1	0	1	0	5	4	2	27.7219	22.5714	22.0984	20.6791	23.8234	24.2533	23.9442	22.0545	23.0772	23.8258	26.1144	24.969	24.5417	20.9259	21.5582	20.8554	21.5183	22.0848	21.5502	20.6919	21.0805	21.3118	23.6107	22.816	22.4165	0.0850803	21.0706	0.824863	0.871636	-1.22994	22.3327	0.00948167	0.0544392	0.604612	21.4155	0.0902541	0.219788				22.0967	17.1271	16.2168	15.6791	18.192	18.8715	18.4345	16.3074	16.7494	18.3838	20.5234	19.078	19.0385	20.9259	21.5582	NA	21.5183	22.0848	21.5502	20.6919	21.0805	21.3118	23.6107	22.816	22.4165	20.9259	21.5582	NA	21.5183	22.0848	21.5502	20.6919	21.0805	21.3118	23.6107	22.816	22.4165	0	1370	Q15059	11	11	8	4	2	1	6	7	7	4	4	6	10	10	6	4	2	1	6	7	7	4	4	6	10	10	6	3	2	1	5	5	5	3	2	5	8	7	5	17.2	13.6	726	726	By matching	By matching	By matching	By MS/MS	By MS/MS	By MS/MS	By matching	By MS/MS	By MS/MS	By MS/MS	By MS/MS	By MS/MS	7.6	4.7	2.3	10.3	10.6	10.6	5.8	7	11.3	16	16.5	9.4	32	DLEDGEVPQHAGKK;DSNPDEIEIDFETLKPTTLR;EPSLRDSNPDEIEIDFETLKPTTLR;EYPDAQGFAADVR;KADTTTPTTSAITASR;KLQDVFEMR;LAELQEQLK;RKADTTTPTTSAITASR;TNQLQYMQNVVVK;VAQMPQEEVELLPPAPK;VVHIIQSR			-1	BRD3	3
CON__sp|P20930|FILA_HUMAN;P20930	;Filaggrin	FLG	;sp|P20930|FILA_HUMAN Filaggrin OS=Homo sapiens OX=9606 GN=FLG PE=1 SV=3	435.16	2	3.1125	3	3	3	0.9	15	1	4	4	0	4	0	1	0	0	0	0	1	25.5239	20.7381	23.3091	23.6417	21.1547	23.295	19.5768	21.2332	19.5868	18.4669	NA	20.7068	22.0302	NA	NA	NA	NA	NA	NA	NA	NA	NA	NA	NA	NA													+		+	14.2966	12.6237	12.5717	12.6732	12.9586	12.2102	11.8626	11.4336	11.8725	10.7527	NA	12.3287	14.1276	NA	NA	NA	NA	NA	NA	NA	NA	NA	NA	NA	NA	20.6454	22.0969	22.0029	20.9147	21.8202	NA	20.6786	NA	NA	NA	20.8708	20.6877	0	41	CON__sp|P20930|FILA_HUMAN;P20930	3;3	3;3	3;3	2	2	3	2	3	1	2	1	1	0	2	2	2	2	3	2	3	1	2	1	1	0	2	2	2	2	3	2	3	1	2	1	1	0	2	2	0.9	0.9	4061	4061;4061	By MS/MS	By MS/MS	By MS/MS	By MS/MS	By MS/MS	By MS/MS	By MS/MS	By MS/MS	By matching		By MS/MS	By MS/MS	0.3	0.3	0.9	0.3	0.9	0.3	0.3	0.3	0.3	0	0.3	0.3	210	GYSPTHREEEYGK;KGYSPTHREEEYGK;NPDDPDMVDVFMDHLDIDHNK			-1;-1	FLG
P52926	High mobility group protein HMGI-C	HMGA2	sp|P52926|HMGA2_HUMAN High mobility group protein HMGI-C OS=Homo sapiens OX=9606 GN=HMGA2 PE=1 SV=1	11.832	1	45.213	2	2	2	38.5	15	2	1	1	1	1	1	1	1	2	1	1	2	26.5343	22.3703	23.1665	22.9118	22.8599	22.5389	22.2366	22.2148	23.1033	23.375	23.8101	22.4767	23.3257	21.7603	22.3751	21.9842	22.0157	19.5116	21.9626	21.5675	22.2561	22.598	22.7664	22.0301	22.7837	-0.100695	22.0902	0.760949	0.816444	-1.36346	21.845	0.0892871	0.180179	-0.876564	21.6016	0.24819	0.414404				22.6523	18.39	19.4392	19.0643	18.6954	20.2169	18.4329	18.2817	19.3016	19.5909	20.2118	18.7414	19.6169	21.7603	22.3751	21.9842	22.0157	NA	21.9626	21.5675	22.2561	22.598	22.7664	22.0301	22.7837	21.7603	22.3751	21.9842	22.0157	NA	21.9626	21.5675	22.2561	22.598	22.7664	22.0301	22.7837	0	894	P52926	2	2	2	2	2	2	2	1	2	2	2	2	2	2	2	2	2	2	2	1	2	2	2	2	2	2	2	2	2	2	2	1	2	2	2	2	2	2	2	38.5	38.5	109	109	By MS/MS	By MS/MS	By MS/MS	By MS/MS	By MS/MS	By MS/MS	By MS/MS	By MS/MS	By MS/MS	By MS/MS	By MS/MS	By MS/MS	38.5	38.5	38.5	38.5	21.1	38.5	38.5	38.5	38.5	38.5	38.5	38.5	5	GEGAGQPSTSAQGQPAAPAPQKR;KPAQEETEETSSQESAEED			-1	HMGA2	5
O75822	Eukaryotic translation initiation factor 3 subunit J	EIF3J	sp|O75822|EIF3J_HUMAN Eukaryotic translation initiation factor 3 subunit J OS=Homo sapiens OX=9606 GN=EIF3J PE=1 SV=2	29.062	1	10.306	2	2	2	14.3	14	1	0	2	0	1	2	2	1	0	2	1	2	25.479	21.5153	21.3715	22.1892	21.6402	22.3371	22.0833	21.7404	21.8663	21.7669	21.9104	22.062	21.9488	NA	NA	NA	NA	NA	NA	NA	NA	NA	NA	NA	NA															+	21.6716	17.7079	17.5641	18.3819	17.8328	18.5297	18.2759	17.9331	18.059	17.9595	18.1031	18.2547	18.1414	NA	NA	NA	NA	NA	NA	NA	NA	NA	NA	NA	NA	NA	NA	NA	NA	NA	NA	NA	NA	NA	NA	NA	NA	0	306	O75822	2	2	2	1	1	2	1	1	2	2	1	1	2	1	2	1	1	2	1	1	2	2	1	1	2	1	2	1	1	2	1	1	2	2	1	1	2	1	2	14.3	14.3	258	258	By MS/MS	By matching	By MS/MS	By matching	By MS/MS	By MS/MS	By MS/MS	By MS/MS	By matching	By MS/MS	By MS/MS	By MS/MS	10.1	10.1	14.3	10.1	10.1	14.3	14.3	10.1	10.1	14.3	10.1	14.3	14	AAAAAAAGDSDSWDADAFSVEDPVRK;VLTPEEQLADK			-1	EIF3J
Q9BY42	Replication termination factor 2	RTFDC1	sp|Q9BY42|RTF2_HUMAN Replication termination factor 2 OS=Homo sapiens OX=9606 GN=RTF2 PE=1 SV=3	33.886	1	19.433	3	3	3	13.4	14	0	2	1	2	2	3	1	0	0	1	1	1	27.2435	23.1839	23.1862	24.2139	24.2005	24.1583	23.9082	23.6738	23.6852	23.4507	22.7495	23.8914	22.4363	20.3687	22.7576	22.9891	23.0153	23.2189	23.3302	22.746	22.6919	22.6023	22.7629	23.0141	20.4747	-0.641606	22.3593	0.369878	0.4624	1.10423	22.636	0.127792	0.227296	1.14966	22.6133	0.135226	0.282933				21.894	19.0964	16.5001	18.9078	18.8999	18.9426	18.4831	18.4574	18.7435	18.4735	18.662	18.5193	18.3488	NA	22.7576	22.9891	23.0153	23.2189	23.3302	22.746	22.6919	22.6023	22.7629	23.0141	NA	NA	22.7576	22.9891	23.0153	23.2189	23.3302	22.746	22.6919	22.6023	22.7629	23.0141	NA	0	2237	Q9BY42	3	3	3	1	2	3	3	3	3	3	3	2	2	3	2	1	2	3	3	3	3	3	3	2	2	3	2	1	2	3	3	3	3	3	3	2	2	3	2	13.4	13.4	306	306	By matching	By MS/MS	By MS/MS	By MS/MS	By MS/MS	By MS/MS	By MS/MS	By matching	By matching	By MS/MS	By MS/MS	By MS/MS	6.2	9.5	13.4	13.4	13.4	13.4	13.4	13.4	10.1	7.2	13.4	9.5	17	AAESVSKPDVSEEAPGPSK;DAVIEFLLDK;SIADSEESEAYK			-1	RTFDC1	3
Q58FF6	Putative heat shock protein HSP 90-beta 4	HSP90AB4P	sp|Q58FF6|H90B4_HUMAN Putative heat shock protein HSP 90-beta 4 OS=Homo sapiens OX=9606 GN=HSP90AB4P PE=5 SV=1	58.264	1	3.3744	7	2	2	14.1	14	2	2	1	1	1	1	1	1	1	1	1	1	27.4091	24.3486	23.9548	24.3545	24.2177	24.2751	23.0442	23.4216	23.3951	23.3713	23.4488	23.6713	23.6046	24.0325	23.3934	20.2154	19.7796	20.1252	20.1931	21.6377	20.5356	20.6611	20.5874	20.4815	20.2225	1.60225	21.7459	0.147022	0.223274	-0.397838	20.2315	0.505751	0.608395	-2.51445	21.2898	0.0374063	0.130446				22.6921	19.2553	19.0066	19.7106	19.5738	19.6313	18.4004	18.7778	18.7512	18.7275	18.805	19.0274	18.9608	24.0325	23.3934	NA	NA	NA	NA	NA	NA	NA	NA	NA	NA	24.0325	23.3934	NA	NA	NA	NA	NA	NA	NA	NA	NA	NA	0	1485	Q58FF6	7	2	2	7	7	6	6	6	6	5	6	6	6	6	6	2	2	1	1	1	1	1	1	1	1	1	1	2	2	1	1	1	1	1	1	1	1	1	1	6.1	6.1	505	505	By MS/MS	By MS/MS	By MS/MS	By MS/MS	By MS/MS	By MS/MS	By MS/MS	By MS/MS	By MS/MS	By MS/MS	By MS/MS	By MS/MS	14.1	14.1	10.1	10.1	10.1	10.1	8.9	10.1	10.1	10.1	10.1	10.1	25	EDQTEYLEER;EGLELPEDEEEK;EGLELPEDEEEKK;GFEVIYMSEPIDEYCVQQLK;IRYESLTDPSK;SLIINTFYSNK;VILHLKEDQTEYLEER			-1	HSP90AB4P	3
P55084	Trifunctional enzyme subunit beta, mitochondrial	HADHB	sp|P55084|ECHB_HUMAN Trifunctional enzyme subunit beta, mitochondrial OS=Homo sapiens OX=9606 GN=HADHB PE=1 SV=3	51.294	1	8.0125	6	6	6	18.6	14	2	0	4	0	0	0	0	2	1	4	0	1	27.7021	24.2386	22.3261	24.9426	23.96	23.9498	22.1738	23.8738	24.3129	24.6625	25.107	23.5588	23.5797	22.6645	22.083	22.8195	22.5566	22.5563	22.2287	22.3461	22.5501	22.3641	23.0909	22.3158	22.4105	0.102224	22.4712	0.666041	0.736362	-0.158557	22.5265	0.556897	0.65278	-0.0751441	22.4848	0.750382	0.842742				22.6502	19.0995	17.6256	19.8998	19.2596	19.2494	17.4733	18.7536	19.2555	19.3018	20.0026	18.325	18.2621	22.6645	22.083	22.8195	22.5566	22.5563	22.2287	22.3461	22.5501	22.3641	23.0909	22.3158	22.4105	22.6645	22.083	22.8195	22.5566	22.5563	22.2287	22.3461	22.5501	22.3641	23.0909	22.3158	22.4105	0	923	P55084	6	6	6	4	2	5	3	3	2	3	4	5	5	3	3	4	2	5	3	3	2	3	4	5	5	3	3	4	2	5	3	3	2	3	4	5	5	3	3	18.6	18.6	474	474	By MS/MS	By matching	By MS/MS	By MS/MS	By MS/MS	By matching	By matching	By MS/MS	By MS/MS	By MS/MS	By matching	By MS/MS	11.2	5.1	13.1	7	6.5	5.1	8.9	11.2	16.2	13.1	8.9	8.9	26	DQLLLGPTYATPK;EAALGAGFSDK;FNFLAPELPAVSEFSTSETMGHSADR;FNNWGGSLSLGHPFGATGCR;LAAAFAVSR;NVVVVDGVR			-1	HADHB	3
Q99986	Serine/threonine-protein kinase VRK1	VRK1	sp|Q99986|VRK1_HUMAN Serine/threonine-protein kinase VRK1 OS=Homo sapiens OX=9606 GN=VRK1 PE=1 SV=1	45.476	1	136.1	5	5	5	18.4	14	1	1	1	1	1	1	0	1	1	4	0	2	27.9374	23.6447	24.086	23.9378	23.9974	24.4514	24.2764	23.4395	24.2929	25.1164	25.4394	23.7465	24.4013	23.2155	23.3488	23.2833	23.1621	23.4452	23.7714	23.1562	23.3915	24.1908	24.969	23.3594	23.6769	-0.296968	23.431	0.30368	0.397023	-0.542185	23.7307	0.234789	0.349797	0.177042	23.3711	0.320304	0.485145				22.1851	16.2656	17.8474	16.918	15.8953	18.2383	18.6254	16.6173	18.8907	19.9245	20.2754	16.4268	19.234	23.2155	23.3488	23.2833	23.1621	23.4452	23.7714	23.1562	23.3915	24.1908	24.969	23.3594	23.6769	23.2155	23.3488	23.2833	23.1621	23.4452	23.7714	23.1562	23.3915	24.1908	24.969	23.3594	23.6769	0	2144	Q99986	5	5	5	2	3	2	2	3	4	2	4	4	5	2	4	2	3	2	2	3	4	2	4	4	5	2	4	2	3	2	2	3	4	2	4	4	5	2	4	18.4	18.4	396	396	By MS/MS	By MS/MS	By MS/MS	By MS/MS	By MS/MS	By MS/MS	By MS/MS	By MS/MS	By MS/MS	By MS/MS	By matching	By MS/MS	9.1	12.9	9.1	9.1	12.6	16.4	9.1	16.4	16.4	18.4	9.1	16.4	18	ASNLLLNYK;DILLQGLK;EIEESKEPGVEDTEWSNTQTEEAIQTR;NPDQVYLVDYGLAYR;VEPSDNGPLFTELK			-1	VRK1	5
P08047	Transcription factor Sp1	SP1	sp|P08047|SP1_HUMAN Transcription factor Sp1 OS=Homo sapiens OX=9606 GN=SP1 PE=1 SV=3	80.692	1	51.102	2	2	2	5.5	14	1	1	2	2	2	0	1	1	2	0	2	0	27.7449	24.1744	24.3389	24.2393	24.4225	24.4776	24.1568	23.1515	23.3814	23.9131	24.5083	24.1867	24.3529	23.2995	23.3913	22.9874	23.3489	23.4312	23.5671	19.8413	19.9987	22.7433	23.4169	23.4068	23.4593	2.36496	22.0436	0.0179406	0.0515705	0.0214494	23.4384	0.878335	0.910636	0.22302	23.3376	0.151221	0.301209				23.3522	19.8787	19.9458	19.9177	20.1749	20.0661	19.6632	19.8296	20.0595	19.3666	20.1386	19.8635	19.8058	23.2995	23.3913	22.9874	23.3489	23.4312	23.5671	NA	NA	22.7433	23.4169	23.4068	23.4593	23.2995	23.3913	22.9874	23.3489	23.4312	23.5671	NA	NA	22.7433	23.4169	23.4068	23.4593	0	439	P08047	2	2	2	2	2	2	2	2	2	1	1	2	2	2	2	2	2	2	2	2	2	1	1	2	2	2	2	2	2	2	2	2	2	1	1	2	2	2	2	5.5	5.5	785	785	By MS/MS	By MS/MS	By MS/MS	By MS/MS	By MS/MS	By matching	By MS/MS	By MS/MS	By MS/MS	By matching	By MS/MS	By matching	5.5	5.5	5.5	5.5	5.5	5.5	1.9	3.6	5.5	5.5	5.5	5.5	10	SDQDHSMDEMTAVVK;VSGLQGSDALNIQQNQTSGGSLQAGQQK			-1	SP1	1
Q9NV79	Protein-L-isoaspartate O-methyltransferase domain-containing protein 2	PCMTD2	sp|Q9NV79|PCMD2_HUMAN Protein-L-isoaspartate O-methyltransferase domain-containing protein 2 OS=Homo sapiens OX=9606 GN=PCMTD2 PE=1 SV=2	41.071	1	5.5306	2	2	2	9.4	14	2	2	1	2	1	1	1	2	0	0	1	1	26.6303	23.4266	23.8029	23.2677	23.5745	23.3037	22.6932	23.1931	23.625	23.075	21.1663	21.3692	20.7908	23.0224	23.3523	22.4169	22.9214	22.5635	22.5211	22.5711	23.09	22.1523	19.7122	19.9729	20.1193	0.326073	22.7675	0.348561	0.441016	2.73388	21.3017	5.20687e-05	0.00286248	-0.261861	22.7996	0.346275	0.513224				20.8674	17.4072	17.8672	17.3458	17.2061	17.1844	17.0371	17.7283	17.6736	16.4692	16.9963	17.1993	16.621	23.0224	23.3523	22.4169	22.9214	22.5635	22.5211	22.5711	23.09	22.1523	NA	NA	NA	23.0224	23.3523	22.4169	22.9214	22.5635	22.5211	22.5711	23.09	22.1523	NA	NA	NA	0	2462	Q9NV79	2	2	2	2	2	2	2	2	2	2	2	2	1	1	1	2	2	2	2	2	2	2	2	2	1	1	1	2	2	2	2	2	2	2	2	2	1	1	1	9.4	9.4	361	361	By MS/MS	By MS/MS	By MS/MS	By MS/MS	By MS/MS	By MS/MS	By MS/MS	By MS/MS	By matching	By matching	By MS/MS	By MS/MS	9.4	9.4	9.4	9.4	9.4	9.4	9.4	9.4	9.4	3	3	3	18	ISNPSDDNSCEDLEEERREEEEK;VLSLPLPDPLK			-1	PCMTD2	1
O43181	NADH dehydrogenase [ubiquinone] iron-sulfur protein 4, mitochondrial	NDUFS4	sp|O43181|NDUS4_HUMAN NADH dehydrogenase [ubiquinone] iron-sulfur protein 4, mitochondrial OS=Homo sapiens OX=9606 GN=NDUFS4 PE=1 SV=1	20.108	1	3.8879	3	3	3	14.9	14	1	0	1	2	2	1	1	1	1	1	2	1	28.15	24.342	24.6322	24.3525	25.1256	25.1365	24.5334	24.2283	24.1576	23.4537	24.6224	24.9013	24.5383	23.6969	23.8124	23.8146	24.8136	24.7251	24.0982	23.8739	23.729	23.2963	23.7541	24.6773	23.8174	0.141558	23.7038	0.436065	0.525428	0.462685	24.3143	0.176223	0.284519	0.771028	24.1601	0.006344	0.0486636				22.1535	18.2445	18.5357	18.6682	19.3799	18.8152	18.4529	18.675	18.24	17.8311	18.4917	18.5944	18.3321	23.6969	23.8124	23.8146	24.8136	24.7251	24.0982	23.8739	23.729	23.2963	23.7541	24.6773	23.8174	23.6969	23.8124	23.8146	24.8136	24.7251	24.0982	23.8739	23.729	23.2963	23.7541	24.6773	23.8174	0	168	O43181	3	3	3	3	3	2	3	3	3	2	2	2	3	3	3	3	3	2	3	3	3	2	2	2	3	3	3	3	3	2	3	3	3	2	2	2	3	3	3	14.9	14.9	175	175	By MS/MS	By MS/MS	By MS/MS	By MS/MS	By MS/MS	By MS/MS	By MS/MS	By MS/MS	By MS/MS	By MS/MS	By MS/MS	By MS/MS	14.9	14.9	14.3	14.9	14.9	14.9	14.3	14.3	14.3	14.9	14.9	14.9	9	LDITTLTGVPEEHIK;SYGANFSWNK;SYGANFSWNKR			-1	NDUFS4	1
Q9UL03;Q5JSJ4	Integrator complex subunit 6	INTS6	sp|Q9UL03|INT6_HUMAN Integrator complex subunit 6 OS=Homo sapiens OX=9606 GN=INTS6 PE=1 SV=1	100.39	2	10.287	4	4	4	7.4	14	0	0	1	1	1	1	2	1	1	2	2	2	26.8668	23.0853	22.5029	22.6216	23.2204	22.4561	23.1424	23.7795	23.5236	23.6349	23.831	23.2374	23.5169	22.0606	21.9317	21.8914	22.1314	22.2691	21.9967	22.0555	22.3298	22.344	22.5891	22.4984	22.2558	-0.281853	22.1022	0.164277	0.243755	-0.315337	22.2901	0.152634	0.257197	0.171155	22.0468	0.314473	0.478896				19.7973	15.9115	16.8881	17.0069	15.5939	15.9391	16.4958	17.2831	16.1634	16.0639	16.3608	15.6055	17.6759	22.0606	21.9317	21.8914	22.1314	22.2691	21.9967	22.0555	22.3298	22.344	22.5891	22.4984	22.2558	22.0606	21.9317	21.8914	22.1314	22.2691	21.9967	22.0555	22.3298	22.344	22.5891	22.4984	22.2558	0	2650	Q9UL03	4;1	4;1	4;1	3	2	2	3	2	3	4	3	3	3	3	3	3	2	2	3	2	3	4	3	3	3	3	3	3	2	2	3	2	3	4	3	3	3	3	3	7.4	7.4	887	887;861	By MS/MS	By matching	By MS/MS	By MS/MS	By MS/MS	By MS/MS	By MS/MS	By MS/MS	By MS/MS	By MS/MS	By MS/MS	By MS/MS	5.7	4.4	4.4	5.7	3.2	6.1	7.4	5.7	5.7	5.7	5.7	4.8	49	DFQQLLQGISEDVPHR;EQCAEENIPASSLNK;GQDEDQVHSVPIAQMGNYQEYLK;MLNQCLESLVQK			-1;-1	INTS6	3
Q5VTB9	E3 ubiquitin-protein ligase RNF220	RNF220	sp|Q5VTB9|RN220_HUMAN E3 ubiquitin-protein ligase RNF220 OS=Homo sapiens OX=9606 GN=RNF220 PE=1 SV=1	62.765	1	2.2232	2	2	2	4.2	14	1	1	1	1	1	2	2	1	1	0	2	1	26.3876	22.7658	22.9103	23.0208	23.1086	21.7585	22.7482	23.119	22.2693	23.0061	22.9642	22.8682	22.5648	21.8666	21.9413	21.8697	22.0793	19.8629	22.3515	22.2233	19.8584	21.9344	21.9064	22.3028	21.75	0.553845	21.6156	0.399788	0.491961	-0.555188	21.7088	0.423763	0.53432	-0.461314	21.6619	0.499863	0.65273				21.5296	17.9078	18.0523	18.1628	18.2506	16.9005	17.8902	18.261	17.4113	18.1481	18.1062	18.0102	17.7068	21.8666	21.9413	21.8697	22.0793	NA	22.3515	22.2233	NA	21.9344	21.9064	22.3028	21.75	21.8666	21.9413	21.8697	22.0793	NA	22.3515	22.2233	NA	21.9344	21.9064	22.3028	21.75	0.0007761	1527	Q5VTB9	2	2	2	2	2	2	2	1	2	2	1	2	2	2	2	2	2	2	2	1	2	2	1	2	2	2	2	2	2	2	2	1	2	2	1	2	2	2	2	4.2	4.2	566	566	By MS/MS	By MS/MS	By MS/MS	By MS/MS	By MS/MS	By MS/MS	By MS/MS	By MS/MS	By MS/MS	By MS/MS	By MS/MS	By MS/MS	4.2	4.2	4.2	4.2	1.8	4.2	4.2	2.5	4.2	4.2	4.2	4.2	29	ATTLLEGGFR;ITEDSAVTTFEALK			-1	RNF220	3
Q96P70	Importin-9	IPO9	sp|Q96P70|IPO9_HUMAN Importin-9 OS=Homo sapiens OX=9606 GN=IPO9 PE=1 SV=3	115.96	1	22.884	3	3	3	4.9	14	2	2	1	2	2	2	0	0	0	1	1	1	26.2517	23.0508	23.4149	23.074	22.706	22.7342	22.6752	21.3975	22.6284	21.8046	22.9316	22.1732	22.2661	21.9794	22.418	21.4772	22.4313	21.8237	21.9394	20.5905	21.1586	20.1062	21.7933	21.4532	21.3057	1.33974	21.2883	0.0143576	0.0443032	0.547364	21.7911	0.0914796	0.182379	0.106589	22.0115	0.730082	0.827552				20.7108	17.4656	17.7947	17.4036	16.8764	17.3419	17.1089	16.0051	17.0181	16.3748	17.5393	16.7808	16.8738	21.9794	22.418	21.4772	22.4313	21.8237	21.9394	NA	21.1586	20.1062	21.7933	21.4532	21.3057	21.9794	22.418	21.4772	22.4313	21.8237	21.9394	NA	21.1586	20.1062	21.7933	21.4532	21.3057	0	2070	Q96P70	3	3	3	3	3	3	2	2	3	1	3	3	2	2	2	3	3	3	2	2	3	1	3	3	2	2	2	3	3	3	2	2	3	1	3	3	2	2	2	4.9	4.9	1041	1041	By MS/MS	By MS/MS	By MS/MS	By MS/MS	By MS/MS	By MS/MS	By MS/MS	By MS/MS	By matching	By MS/MS	By MS/MS	By MS/MS	4.9	4.9	4.9	3.2	3.7	4.9	2	4.9	4.9	3.7	3.7	3.7	42	AAAAAAGAASGLPGPVAQGLK;EALVDTLTGILSPVQEVR;LLQHGINADDKR			-1	IPO9	1
P12235	ADP/ATP translocase 1	SLC25A4	sp|P12235|ADT1_HUMAN ADP/ATP translocase 1 OS=Homo sapiens OX=9606 GN=SLC25A4 PE=1 SV=4	33.064	1	4.3567	14	3	3	39.9	14	1	2	1	0	0	0	2	2	2	1	1	2	26.9519	23.2659	24.1197	22.9887	22.9275	23.0392	22.8704	23.4828	23.8118	23.4024	23.158	23.5784	23.1783	22.9115	22.9922	22.1396	22.4624	22.5134	22.6279	22.9338	23.2455	22.8661	22.8138	22.42	22.8189	-0.334054	22.8481	0.239724	0.326457	-0.149644	22.6094	0.448079	0.555113	-0.146554	22.6078	0.565976	0.704746				22.63	18.9439	19.7978	18.6668	18.6056	18.7173	18.5485	19.161	19.4898	19.0804	18.8361	19.2565	18.8564	22.9115	22.9922	22.1396	22.4624	22.5134	22.6279	22.9338	23.2455	22.8661	22.8138	22.42	22.8189	22.9115	22.9922	22.1396	22.4624	22.5134	22.6279	22.9338	23.2455	22.8661	22.8138	22.42	22.8189	0	502	P12235	14	3	3	12	12	12	11	12	12	13	13	11	11	13	14	2	3	2	2	2	2	3	3	2	2	3	3	2	3	2	2	2	2	3	3	2	2	3	3	10.4	10.4	298	298	By MS/MS	By MS/MS	By MS/MS	By matching	By MS/MS	By MS/MS	By MS/MS	By MS/MS	By MS/MS	By MS/MS	By MS/MS	By MS/MS	34.2	34.6	34.2	31.9	34.2	34.2	37.2	37.2	31.5	31.5	37.2	39.9	20	AAYFGVYDTAK;DFLAGGVAAAVSK;EQGFLSFWR;GADIMYTGTVDCWR;GADIMYTGTVDCWRK;GAWSNVLR;GDHAWSFLK;GIIDCVVR;GMLPDPK;GNLANVIR;KGADIMYTGTVDCWR;LLLQVQHASK;TAVAPIER;YFPTQALNFAFK			-1	SLC25A4	3
Q9BW72	HIG1 domain family member 2A, mitochondrial	HIGD2A	sp|Q9BW72|HIG2A_HUMAN HIG1 domain family member 2A, mitochondrial OS=Homo sapiens OX=9606 GN=HIGD2A PE=1 SV=1	11.528	1	13.286	2	2	2	33	14	1	2	1	1	1	2	1	1	1	1	1	1	25.9526	22.3824	23.0642	21.961	22.7306	22.4971	22.2639	22.3109	22.4739	21.9097	22.1167	22.0441	22.2133	NA	NA	NA	NA	NA	NA	NA	NA	NA	NA	NA	NA															+	23.9525	20.3824	21.0642	19.961	20.7306	20.4971	20.264	20.3109	20.4739	19.9097	20.1167	20.0442	20.2132	NA	NA	NA	NA	NA	NA	NA	NA	NA	NA	NA	NA	NA	22.3897	NA	NA	NA	21.9993	NA	21.5081	NA	NA	21.2659	NA	0	2219	Q9BW72	2	2	2	1	2	1	1	1	2	1	2	1	1	2	1	1	2	1	1	1	2	1	2	1	1	2	1	1	2	1	1	1	2	1	2	1	1	2	1	33	33	106	106	By MS/MS	By MS/MS	By MS/MS	By MS/MS	By MS/MS	By MS/MS	By MS/MS	By MS/MS	By MS/MS	By MS/MS	By MS/MS	By MS/MS	27.4	33	27.4	27.4	27.4	33	27.4	33	27.4	27.4	33	27.4	4	ATPGPVIPEVPFEPSKPPVIEGLSPTVYR;ATPGPVIPEVPFEPSKPPVIEGLSPTVYRNPESFK			-1	HIGD2A
Q9UET6	Putative tRNA (cytidine(32)/guanosine(34)-2-O)-methyltransferase	FTSJ1	sp|Q9UET6|TRM7_HUMAN Putative tRNA (cytidine(32)/guanosine(34)-2-O)-methyltransferase OS=Homo sapiens OX=9606 GN=FTSJ1 PE=1 SV=2	36.079	1	13.495	4	4	4	17.3	14	0	1	1	2	1	0	2	3	2	1	0	1	27.0669	22.993	22.789	24.047	23.45	23.5472	22.0957	23.9726	24.1729	24.119	23.781	22.5424	22.3509	21.6285	21.9628	21.9312	22.2479	21.8986	21.5815	22.1063	22.6431	22.8535	21.9678	21.4594	21.5835	-0.693489	22.1876	0.0271644	0.0661512	0.239082	21.7897	0.428772	0.538782	0.0684836	21.875	0.775918	0.85966				23.21	19.408	19.204	19.8072	19.8651	19.0865	18.5108	19.8913	20.2607	20.534	19.7774	18.9574	18.766	21.6285	21.9628	21.9312	22.2479	21.8986	21.5815	22.1063	22.6431	22.8535	21.9678	21.4594	21.5835	21.6285	21.9628	21.9312	22.2479	21.8986	21.5815	22.1063	22.6431	22.8535	21.9678	21.4594	21.5835	0	2590	Q9UET6	4	4	4	3	2	4	3	3	2	4	4	3	4	3	2	3	2	4	3	3	2	4	4	3	4	3	2	3	2	4	3	3	2	4	4	3	4	3	2	17.3	17.3	329	329	By matching	By MS/MS	By MS/MS	By MS/MS	By MS/MS	By matching	By MS/MS	By MS/MS	By MS/MS	By MS/MS	By matching	By MS/MS	14	8.5	17.3	14	11.9	8.5	17.3	17.3	14	17.3	14	8.5	12	AVDLCAAPGSWSQVLSQK;EFQLFQGVTR;EIRPQDCPISR;IIVPFVTCGDLSSYDSDR			-1	FTSJ1	5
Q9UN37;O75351;Q6PIW4	Vacuolar protein sorting-associated protein 4A	VPS4A	sp|Q9UN37|VPS4A_HUMAN Vacuolar protein sorting-associated protein 4A OS=Homo sapiens OX=9606 GN=VPS4A PE=1 SV=1	48.897	3	3.6161	3	3	3	9.4	14	0	0	0	1	0	0	3	2	1	3	3	1	26.7672	21.9348	21.9661	21.8801	21.8239	21.605	21.0737	24.1892	22.9511	24.054	23.8322	23.9177	24.0777	21.9457	21.9117	19.9088	21.3209	20.387	19.6719	23.0654	22.9102	22.588	22.5425	23.0557	22.8097	-1.59913	22.055	0.025834	0.0642635	-2.34269	21.6313	0.00125044	0.0186169	-0.795437	20.8577	0.304512	0.470239				21.3229	17.2344	17.2656	17.1797	17.1234	16.9045	16.3733	18.4955	18.2507	18.1828	17.9214	18.1261	18.1909	21.9457	21.9117	NA	NA	NA	NA	23.0654	22.9102	22.588	22.5425	23.0557	22.8097	21.9457	21.9117	NA	NA	NA	NA	23.0654	22.9102	22.588	22.5425	23.0557	22.8097	0	2679	Q9UN37	3;1;1	3;1;1	3;1;1	2	2	1	1	1	1	3	2	3	3	3	3	2	2	1	1	1	1	3	2	3	3	3	3	2	2	1	1	1	1	3	2	3	3	3	3	9.4	9.4	437	437;444;674	By matching	By matching	By matching	By MS/MS	By matching	By matching	By MS/MS	By MS/MS	By MS/MS	By MS/MS	By MS/MS	By MS/MS	5.7	5.7	2.7	2.7	2.7	2.7	9.4	5.7	9.4	9.4	9.4	9.4	26	GILLFGPPGTGK;LLEPVVCMSDMLR;SLATTRPTVNADDLLK			-1;-1;-1	VPS4A	2
Q08170	Serine/arginine-rich splicing factor 4	SRSF4	sp|Q08170|SRSF4_HUMAN Serine/arginine-rich splicing factor 4 OS=Homo sapiens OX=9606 GN=SRSF4 PE=1 SV=2	56.678	1	25.107	6	3	3	13.6	14	1	0	1	0	0	0	2	2	3	3	0	2	27.4192	22.9302	23.4827	22.2976	21.3392	21.6921	20.8937	24.4549	24.7344	25.1262	24.755	23.5306	24.1526	22.2076	22.2071	20.4009	21.1351	19.4415	20.5477	23.1801	23.4424	23.7485	23.5622	22.4163	22.9584	-1.85178	22.5311	0.00863281	0.0322849	-2.60419	21.6769	0.00143427	0.020199	-1.23043	20.99	0.112795	0.253418				21.7421	19.2298	18.1485	18.5972	17.6388	17.9916	17.1933	19.0296	19.4081	19.4866	18.9333	18.5076	18.5291	22.2076	22.2071	NA	NA	NA	NA	23.1801	23.4424	23.7485	23.5622	22.4163	22.9584	22.2076	22.2071	NA	NA	NA	NA	23.1801	23.4424	23.7485	23.5622	22.4163	22.9584	0	1171	Q08170	6	3	3	5	6	4	4	4	4	6	6	6	6	6	6	2	3	1	1	1	1	3	3	3	3	3	3	2	3	1	1	1	1	3	3	3	3	3	3	7.9	7.9	494	494	By MS/MS	By MS/MS	By MS/MS	By matching	By matching	By matching	By MS/MS	By MS/MS	By MS/MS	By MS/MS	By MS/MS	By MS/MS	13.6	13.6	10.5	8.7	8.7	8.7	13.6	13.6	13.6	13.6	13.6	13.6	13	CSWQDLK;LIVENLSSR;NEGVIEFVSYSDMK;NEGVIEFVSYSDMKR;NGYGFVEFDDLRDADDAVYELNGK;QAGEVTYADAHK			-1	SRSF4	2
Q8WW12	PEST proteolytic signal-containing nuclear protein	PCNP	sp|Q8WW12|PCNP_HUMAN PEST proteolytic signal-containing nuclear protein OS=Homo sapiens OX=9606 GN=PCNP PE=1 SV=2	18.925	1	3.3313	3	3	3	24.2	14	2	3	1	2	1	0	1	1	0	1	1	1	26.202	23.6892	23.6937	22.324	22.6744	22.3888	22.249	21.8269	22.122	22.0102	22.4996	21.9073	22.3394	NA	NA	NA	NA	NA	NA	NA	NA	NA	NA	NA	NA															+	19.7176	20.3673	19.7176	19.002	19.3525	19.0669	18.927	18.505	18.8001	18.6883	19.1776	18.5854	19.0175	NA	NA	NA	NA	NA	NA	NA	NA	NA	NA	NA	NA	NA	NA	NA	NA	NA	NA	NA	NA	NA	NA	NA	NA	0	1891	Q8WW12	3	3	3	2	2	1	1	1	1	1	1	1	1	1	1	2	2	1	1	1	1	1	1	1	1	1	1	2	2	1	1	1	1	1	1	1	1	1	1	24.2	24.2	178	178	By MS/MS	By MS/MS	By MS/MS	By MS/MS	By MS/MS	By MS/MS	By MS/MS	By MS/MS	By matching	By MS/MS	By MS/MS	By MS/MS	18	15.2	9	9	9	9	9	9	9	9	9	9	10	AGAAGGPEEEAEKPVK;FGFAIGSQTTK;RSAEEEAADLPTKPTK			-1	PCNP
O60568	Multifunctional procollagen lysine hydroxylase and glycosyltransferase LH3	PLOD3	sp|O60568|PLOD3_HUMAN Multifunctional procollagen lysine hydroxylase and glycosyltransferase LH3 OS=Homo sapiens OX=9606 GN=PLOD3 PE=1 SV=1	84.784	1	9.203	4	4	4	8.1	14	2	1	0	3	2	2	0	1	0	1	1	1	26.318	22.6455	23.015	21.9675	23.2661	23.0987	22.6897	22.9227	22.4417	21.4689	23.1048	23.01	22.1546	21.3745	21.2905	19.9768	21.6562	21.4571	21.2979	21.2828	21.4407	21.1423	21.4612	21.7487	21.5898	-0.407993	21.0846	0.407857	0.499097	-0.129532	21.5351	0.639464	0.720379	0.58978	21.1755	0.220361	0.385194				20.8918	17.2192	17.5888	16.5413	17.8398	17.6724	17.2635	17.4964	17.0154	16.0426	17.6785	17.5837	16.7283	21.3745	21.2905	NA	21.6562	21.4571	21.2979	21.2828	21.4407	21.1423	21.4612	21.7487	21.5898	21.3745	21.2905	NA	21.6562	21.4571	21.2979	21.2828	21.4407	21.1423	21.4612	21.7487	21.5898	0	229	O60568	4	4	4	4	4	2	4	4	4	4	3	2	4	3	2	4	4	2	4	4	4	4	3	2	4	3	2	4	4	2	4	4	4	4	3	2	4	3	2	8.1	8.1	738	738	By MS/MS	By MS/MS	By matching	By MS/MS	By MS/MS	By MS/MS	By matching	By MS/MS	By matching	By MS/MS	By MS/MS	By MS/MS	8.1	8.1	4.1	8.1	8.1	8.1	8.1	6.2	4.1	8.1	5.8	3.9	43	LVGPEEALSPGEAR;LWSNFWGALSPDEYYAR;QVGYEDQWLQLLR;VGVWNVPYISQAYVIR			-1	PLOD3	3
Q9Y241;A8MV81	HIG1 domain family member 1A, mitochondrial;HIG1 domain family member 1C	HIGD1A;HIGD1C	sp|Q9Y241|HIG1A_HUMAN HIG1 domain family member 1A, mitochondrial OS=Homo sapiens OX=9606 GN=HIGD1A PE=1 SV=1;sp|A8MV81|HIG1C_HUMAN HIG1 domain family member 1C OS=Homo sapiens OX=9606 GN=HIGD1C PE=1 SV=2	10.143	2	22.277	2	2	2	29	14	2	1	1	1	1	1	2	1	1	1	1	1	28.1153	24.4529	24.5228	24.7404	24.9369	24.8715	24.4322	24.2412	24.3379	24.0624	24.5094	24.5391	24.4804	NA	NA	NA	NA	NA	NA	NA	NA	NA	NA	NA	NA															+	26.1153	22.453	22.5228	22.7404	22.9369	22.8715	22.4322	22.2412	22.3379	22.0624	22.5094	22.5391	22.4804	NA	NA	NA	NA	NA	NA	NA	NA	NA	NA	NA	NA	NA	NA	NA	NA	NA	NA	NA	NA	NA	NA	NA	NA	0	2710	Q9Y241;A8MV81	2;1	2;1	2;1	2	1	1	1	1	1	2	1	1	1	1	1	2	1	1	1	1	1	2	1	1	1	1	1	2	1	1	1	1	1	2	1	1	1	1	1	29	29	93	93;97	By MS/MS	By MS/MS	By MS/MS	By MS/MS	By MS/MS	By MS/MS	By MS/MS	By MS/MS	By MS/MS	By MS/MS	By MS/MS	By MS/MS	29	19.4	19.4	19.4	19.4	19.4	29	19.4	19.4	19.4	19.4	19.4	4	MSIHLIHMR;STDTGVSLPSYEEDQGSK			-1;-1	HIGD1A
O14908	PDZ domain-containing protein GIPC1	GIPC1	sp|O14908|GIPC1_HUMAN PDZ domain-containing protein GIPC1 OS=Homo sapiens OX=9606 GN=GIPC1 PE=1 SV=2	36.049	1	4.6758	2	2	2	9.9	14	2	1	1	1	2	1	1	1	1	1	1	1	26.9719	23.9475	22.803	23.4807	22.5961	23.4621	22.8721	23.7089	23.2398	23.5236	23.6944	23.4804	23.239	23.3412	22.3843	22.6947	22.1855	22.9574	22.6988	22.9106	22.6225	22.7111	22.8223	22.9944	22.7329	0.0587258	22.7774	0.827411	0.873603	-0.236002	22.7319	0.34709	0.462576	-0.192891	22.7103	0.546412	0.691744				23.065	20.0407	18.8961	19.5739	18.6892	19.5552	18.9652	19.8021	19.3329	19.6167	19.7875	19.5735	19.3321	23.3412	22.3843	22.6947	22.1855	22.9574	22.6988	22.9106	22.6225	22.7111	22.8223	22.9944	22.7329	23.3412	22.3843	22.6947	22.1855	22.9574	22.6988	22.9106	22.6225	22.7111	22.8223	22.9944	22.7329	0	119	O14908	2	2	2	2	2	2	2	2	2	2	2	2	2	2	2	2	2	2	2	2	2	2	2	2	2	2	2	2	2	2	2	2	2	2	2	2	2	2	2	9.9	9.9	333	333	By MS/MS	By MS/MS	By MS/MS	By MS/MS	By MS/MS	By MS/MS	By MS/MS	By MS/MS	By MS/MS	By MS/MS	By MS/MS	By MS/MS	9.9	9.9	9.9	9.9	9.9	9.9	9.9	9.9	9.9	9.9	9.9	9.9	15	SAGGRPGSGPQLGTGR;SRGPATVEDLPSAFEEK			-1	GIPC1	3
Q9H3N1	Thioredoxin-related transmembrane protein 1	TMX1	sp|Q9H3N1|TMX1_HUMAN Thioredoxin-related transmembrane protein 1 OS=Homo sapiens OX=9606 GN=TMX1 PE=1 SV=1	31.791	1	3.2521	4	4	4	18.9	14	0	1	1	2	2	1	1	0	0	1	3	2	27.2911	22.204	22.8481	23.4694	24.556	24.1942	21.7552	22.5424	21.6271	23.2747	23.7001	25.0088	24.6291	20.3375	20.2387	22.4265	22.7955	22.5342	22.2042	22.3991	19.8834	22.3691	22.4867	24.0055	22.8278	-0.549656	21.2757	0.55775	0.638466	-0.595308	22.809	0.18157	0.289538	1.51046	21.7561	0.043181	0.141092				22.9038	17.8486	17.8381	18.1291	20.332	20.1934	17.6951	18.132	18.1677	17.8237	18.8306	20.6758	20.4216	NA	NA	22.4265	22.7955	22.5342	22.2042	22.3991	NA	22.3691	22.4867	24.0055	22.8278	NA	NA	22.4265	22.7955	22.5342	22.2042	22.3991	NA	22.3691	22.4867	24.0055	22.8278	0	2314	Q9H3N1	4	4	4	2	2	3	4	4	2	2	1	3	3	4	4	2	2	3	4	4	2	2	1	3	3	4	4	2	2	3	4	4	2	2	1	3	3	4	4	18.9	18.9	280	280	By MS/MS	By MS/MS	By MS/MS	By MS/MS	By MS/MS	By MS/MS	By MS/MS	By MS/MS	By matching	By MS/MS	By MS/MS	By MS/MS	10.7	10.7	15.4	18.9	18.9	7.9	7.9	3.2	15.4	15.4	18.9	18.9	11	DFINFISDK;FIITALPTIYHCK;KVEEEQEADEEDVSEEEAESK;LLSESAQPLK			-1	TMX1	3
P05204	Non-histone chromosomal protein HMG-17	HMGN2	sp|P05204|HMGN2_HUMAN Non-histone chromosomal protein HMG-17 OS=Homo sapiens OX=9606 GN=HMGN2 PE=1 SV=3	9.3926	1	2.1269	2	2	1	16.7	14	3	0	1	1	0	2	2	1	1	1	1	1	27.8653	24.1077	24.3951	24.2727	24.672	24.5706	24.3662	23.6742	23.9936	24.4142	24.369	23.5918	24.5208	22.8411	23.0465	22.7728	23.3167	23.176	23.4008	22.2339	22.6686	23.0825	22.8739	22.5571	23.2888	0.22514	22.7742	0.370958	0.462961	0.391227	23.1022	0.112657	0.2082	0.411045	23.0923	0.0134758	0.0724531				24.4952	20.7361	20.9174	20.9521	21.2762	21.2042	20.9449	20.1646	20.6937	21.1972	20.9708	20.2566	21.1538	22.8411	23.0465	22.7728	23.3167	23.176	23.4008	22.2339	22.6686	23.0825	22.8739	22.5571	23.2888	22.8411	23.0465	22.7728	23.3167	23.176	23.4008	22.2339	22.6686	23.0825	22.8739	22.5571	23.2888	0.001153	410	P05204	2	2	1	2	2	2	2	2	2	2	2	2	2	2	2	2	2	2	2	2	2	2	2	2	2	2	2	1	1	1	1	1	1	1	1	1	1	1	1	16.7	12.2	90	90	By MS/MS	By MS/MS	By MS/MS	By MS/MS	By MS/MS	By MS/MS	By MS/MS	By MS/MS	By MS/MS	By MS/MS	By MS/MS	By MS/MS	16.7	16.7	16.7	16.7	16.7	16.7	16.7	16.7	16.7	16.7	16.7	16.7	2	LSAKPAPPKPEPK;PAPPKPEPKPK			-1	HMGN2	3
O14757	Serine/threonine-protein kinase Chk1	CHEK1	sp|O14757|CHK1_HUMAN Serine/threonine-protein kinase Chk1 OS=Homo sapiens OX=9606 GN=CHEK1 PE=1 SV=2	54.433	1	8.7034	3	3	3	8.6	14	2	2	1	0	2	2	1	1	1	0	0	2	26.9651	23.7862	23.5689	23.5364	23.8169	23.654	23.9133	23.5395	23.242	23.2365	22.6258	20.6901	22.9302	23.0728	19.5659	22.8731	23.1241	23.1934	23.5905	22.6507	22.7185	22.8041	19.5132	20.0757	22.852	-0.887184	22.2809	0.357145	0.449291	2.48901	22.0582	0.0190203	0.0721284	1.4654	22.57	0.155487	0.30665				22.5056	19.3268	19.1095	19.0769	19.3576	19.1946	19.4539	19.0802	18.7825	18.777	18.1663	16.2307	18.4708	23.0728	NA	22.8731	23.1241	23.1934	23.5905	22.6507	22.7185	22.8041	NA	NA	22.852	23.0728	NA	22.8731	23.1241	23.1934	23.5905	22.6507	22.7185	22.8041	NA	NA	22.852	0	113	O14757	3	3	3	3	2	2	2	2	3	3	2	2	1	1	2	3	2	2	2	2	3	3	2	2	1	1	2	3	2	2	2	2	3	3	2	2	1	1	2	8.6	8.6	476	476	By MS/MS	By MS/MS	By MS/MS	By MS/MS	By MS/MS	By MS/MS	By MS/MS	By MS/MS	By MS/MS	By matching	By matching	By MS/MS	8.6	5.5	5.5	5.5	5.5	8.6	8.6	5.5	5.5	3.2	2.3	5.5	22	ISDFGLATVFR;TGLSLWDTSPSYIDK;VTSGGVSESPSGFSK			-1	CHEK1	1
Q96EY7	Pentatricopeptide repeat domain-containing protein 3, mitochondrial	PTCD3	sp|Q96EY7|PTCD3_HUMAN Pentatricopeptide repeat domain-containing protein 3, mitochondrial OS=Homo sapiens OX=9606 GN=PTCD3 PE=1 SV=3	78.549	1	21.169	4	4	4	8.4	14	1	1	1	1	1	1	1	1	0	3	2	1	27.9156	23.8292	24.3566	24.5237	24.251	24.5075	23.9627	24.4949	24.3543	23.83	24.2949	24.7287	24.524	19.857	23.9121	23.8668	20.3853	19.8974	23.8541	24.0062	23.8976	23.6853	24.0949	24.5724	24.0532	-1.31776	23.2042	0.25309	0.339564	-2.86127	22.8095	0.0217062	0.0777394	-1.1664	21.9621	0.450794	0.612289				22.6864	18.6999	19.2273	19.2585	19.1217	19.2183	18.8334	19.2556	19.0861	18.7007	18.8605	19.4921	19.2272	NA	23.9121	23.8668	NA	NA	23.8541	24.0062	23.8976	23.6853	24.0949	24.5724	24.0532	NA	23.9121	23.8668	NA	NA	23.8541	24.0062	23.8976	23.6853	24.0949	24.5724	24.0532	0	2007	Q96EY7	4	4	4	1	2	3	1	2	2	3	3	2	4	3	3	1	2	3	1	2	2	3	3	2	4	3	3	1	2	3	1	2	2	3	3	2	4	3	3	8.4	8.4	689	689	By MS/MS	By MS/MS	By MS/MS	By MS/MS	By MS/MS	By MS/MS	By MS/MS	By MS/MS	By MS/MS	By MS/MS	By MS/MS	By MS/MS	1.7	3.6	6.5	1.7	4.6	3.6	6.5	6.5	3.6	8.4	6.5	6.5	35	DIAEPHIPCLMPEYFEPQIK;SDLREEILMLMAR;VAVLQALASTVNR;VMSDFAINQEQK			-1	PTCD3	2
Q9UBL3	Set1/Ash2 histone methyltransferase complex subunit ASH2	ASH2L	sp|Q9UBL3|ASH2L_HUMAN Set1/Ash2 histone methyltransferase complex subunit ASH2 OS=Homo sapiens OX=9606 GN=ASH2L PE=1 SV=1	68.722	1	7.047	4	4	4	10.8	14	0	1	2	1	0	0	2	2	3	1	1	1	27.2106	23.6713	23.1084	23.5353	24.1701	24.3253	23.2472	23.5385	23.5381	23.7108	23.0925	23.0603	23.8491	22.5399	22.2539	22.5297	22.8839	22.7585	22.4313	22.5301	22.7144	22.8203	22.3887	22.6314	22.6601	-0.247088	22.5647	0.176551	0.258307	0.131125	22.6257	0.521592	0.622344	0.250065	22.5662	0.185403	0.343761				20.8173	17.2743	17.0245	17.0746	17.0661	17.4212	16.5587	17.0874	17.5939	17.8103	17.3577	16.8187	17.2708	22.5399	22.2539	22.5297	22.8839	22.7585	22.4313	22.5301	22.7144	22.8203	22.3887	22.6314	22.6601	22.5399	22.2539	22.5297	22.8839	22.7585	22.4313	22.5301	22.7144	22.8203	22.3887	22.6314	22.6601	0	2573	Q9UBL3	4	4	4	4	3	3	3	4	4	3	3	3	2	2	4	4	3	3	3	4	4	3	3	3	2	2	4	4	3	3	3	4	4	3	3	3	2	2	4	10.8	10.8	628	628	By MS/MS	By MS/MS	By MS/MS	By MS/MS	By MS/MS	By matching	By MS/MS	By MS/MS	By MS/MS	By MS/MS	By MS/MS	By MS/MS	10.8	9.6	9.6	9.6	10.8	10.8	9.6	8.3	8.3	7	7	10.8	30	DIIPFIDK;EHPDPGSKDPEEDYPK;HYSSGYGQGDVLGFYINLPEDTETAK;LGWSQPLGNLQAPLGYDK			-1	ASH2L	3
Q16718	NADH dehydrogenase [ubiquinone] 1 alpha subcomplex subunit 5	NDUFA5	sp|Q16718|NDUA5_HUMAN NADH dehydrogenase [ubiquinone] 1 alpha subcomplex subunit 5 OS=Homo sapiens OX=9606 GN=NDUFA5 PE=1 SV=3	13.459	1	7.6095	4	4	4	57.8	14	1	1	2	1	1	2	1	1	1	1	1	1	26.9844	23.6362	23.6338	23.3127	23.2173	23.5187	22.5108	23.4203	23.5495	23.3525	23.6756	23.3645	23.273	22.2142	22.1452	21.7587	22.1926	21.9797	22.412	21.893	21.9289	21.7717	21.8357	21.9613	21.9621	0.174835	21.952	0.430293	0.520027	0.275047	22.0572	0.239177	0.352986	0.155383	22.1171	0.464748	0.625065				23.5426	20.3206	20.1983	20.0072	20.5136	19.7742	19.4257	20.0133	20.0088	19.9278	19.9708	19.6972	19.1123	22.2142	22.1452	21.7587	22.1926	21.9797	22.412	21.893	21.9289	21.7717	21.8357	21.9613	21.9621	22.2142	22.1452	21.7587	22.1926	21.9797	22.412	21.893	21.9289	21.7717	21.8357	21.9613	21.9621	0	1442	Q16718	4	4	4	4	4	3	3	3	2	4	4	4	4	3	3	4	4	3	3	3	2	4	4	4	4	3	3	4	4	3	3	3	2	4	4	4	4	3	3	57.8	57.8	116	116	By MS/MS	By MS/MS	By MS/MS	By MS/MS	By MS/MS	By MS/MS	By MS/MS	By MS/MS	By MS/MS	By MS/MS	By MS/MS	By MS/MS	57.8	57.8	35.3	44	44.8	31	57.8	57.8	57.8	57.8	44.8	44.8	5	ILDVLEEIPK;KLEDQLQGGQLEEVILQAEHELNLAR;LWEPLVEEPPADQWK;TTGLVGLAVCNTPHER			-1	NDUFA5	3
P00367;CON__sp|P00366|DHE3_BOVIN;P49448	Glutamate dehydrogenase 1, mitochondrial;;Glutamate dehydrogenase 2, mitochondrial	GLUD1;GLUD2	sp|P00367|DHE3_HUMAN Glutamate dehydrogenase 1, mitochondrial OS=Homo sapiens OX=9606 GN=GLUD1 PE=1 SV=2;;sp|P49448|DHE4_HUMAN Glutamate dehydrogenase 2, mitochondrial OS=Homo sapiens OX=9606 GN=GLUD2 PE=1 SV=2	61.397	3	9.8924	5	5	5	12.2	14	0	0	1	2	1	0	3	2	1	1	1	2	28.1431	24.0097	24.2693	24.955	24.1955	24.6208	23.4677	25.0484	24.9006	24.6916	24.6785	24.688	24.4668	NA	NA	NA	NA	NA	NA	NA	NA	NA	NA	NA	NA													+		+	22.7957	18.4645	18.7558	19.5989	19.1511	19.2445	18.4233	19.7643	19.4993	19.0889	19.3104	19.1602	19.4223	NA	NA	NA	NA	NA	NA	NA	NA	NA	NA	NA	NA	22.617	22.7079	22.9038	23.1378	22.9858	NA	23.1925	23.2581	22.914	22.6118	23.2959	23.3926	0	382	P00367;CON__sp|P00366|DHE3_BOVIN;P49448	5;4;4	5;4;4	5;4;4	4	4	5	4	5	3	5	5	5	5	4	4	4	4	5	4	5	3	5	5	5	5	4	4	4	4	5	4	5	3	5	5	5	5	4	4	12.2	12.2	558	558;558;558	By MS/MS	By matching	By MS/MS	By MS/MS	By MS/MS	By matching	By MS/MS	By MS/MS	By MS/MS	By MS/MS	By MS/MS	By MS/MS	10.2	10.2	12.2	8.1	12.2	6.6	12.2	12.2	12.2	12.2	10.8	8.1	33	AKPYEGSILEADCDILIPAASEK;IIAEGANGPTTPEADK;TAAYVNAIEK;YNLGLDLR;YSTDVSVDEVK			-1;-1;-1	GLUD1
Q9Y2L1	Exosome complex exonuclease RRP44	DIS3	sp|Q9Y2L1|RRP44_HUMAN Exosome complex exonuclease RRP44 OS=Homo sapiens OX=9606 GN=DIS3 PE=1 SV=2	109	1	29.246	8	8	8	11.5	14	2	2	1	2	1	3	0	1	0	1	1	0	28.1143	24.681	25.0606	25.0074	24.9484	24.4269	24.706	24.3855	24.3686	23.9315	23.3487	24.4588	24.2043	22.8275	23.1146	23.1314	22.9263	23.0089	23.3534	22.5128	22.4987	22.4131	22.5712	22.6689	22.7361	0.549649	22.7497	0.00786415	0.0306709	0.437475	22.8775	0.04244	0.11295	0.0716977	23.0603	0.663951	0.777529				21.981	18.5901	18.9079	18.6619	18.3985	18.7075	18.4552	18.2177	18.1036	17.6845	17.5241	18.3763	18.5324	22.8275	23.1146	23.1314	22.9263	23.0089	23.3534	22.5128	22.4987	22.4131	22.5712	22.6689	22.7361	22.8275	23.1146	23.1314	22.9263	23.0089	23.3534	22.5128	22.4987	22.4131	22.5712	22.6689	22.7361	0	2724	Q9Y2L1	8	8	8	7	7	6	6	6	6	6	6	5	4	6	6	7	7	6	6	6	6	6	6	5	4	6	6	7	7	6	6	6	6	6	6	5	4	6	6	11.5	11.5	958	958	By MS/MS	By MS/MS	By MS/MS	By MS/MS	By MS/MS	By MS/MS	By MS/MS	By MS/MS	By matching	By MS/MS	By MS/MS	By MS/MS	10.4	9.8	8.2	8.2	7.9	8.7	8.2	8.9	7.1	5.3	8.7	8	48	AIEEGIPAFTCEEYVK;ETYVEQEQGENANDRNDR;HFYTFTNEHHR;IDSANMNDDITTSLR;LACLSEEGNEIESGK;NVIVLQTVLQEVR;SGTYLQGTFR;YGLEGTVFFEEK			-1	DIS3	1
Q99755	Phosphatidylinositol 4-phosphate 5-kinase type-1 alpha	PIP5K1A	sp|Q99755|PI51A_HUMAN Phosphatidylinositol 4-phosphate 5-kinase type-1 alpha OS=Homo sapiens OX=9606 GN=PIP5K1A PE=1 SV=1	62.633	1	19.348	6	6	5	15.3	14	0	0	1	1	1	2	1	2	2	0	2	2	28.2309	24.6035	24.6931	25.1361	24.3637	24.7143	24.3408	24.4623	24.6549	24.965	24.2748	24.1382	25.0248	22.9383	22.969	23.1009	19.8217	23.3065	23.383	22.6761	22.7468	22.8423	19.1729	23.0086	22.9814	0.247635	22.8789	0.0991895	0.166502	0.449415	21.9457	0.746574	0.809126	-0.832334	22.5865	0.404811	0.568441				21.6913	17.6593	17.7807	19.2742	17.8677	19.3918	17.6625	17.2366	17.3618	18.9111	17.1926	18.4484	19.0697	22.9383	22.969	23.1009	NA	23.3065	23.383	22.6761	22.7468	22.8423	NA	23.0086	22.9814	22.9383	22.969	23.1009	NA	23.3065	23.383	22.6761	22.7468	22.8423	NA	23.0086	22.9814	0	2136	Q99755	6	6	5	5	5	4	5	4	5	6	6	6	4	4	6	5	5	4	5	4	5	6	6	6	4	4	6	5	5	3	4	4	5	5	5	5	4	3	5	15.3	12.6	562	562	By MS/MS	By MS/MS	By MS/MS	By MS/MS	By MS/MS	By MS/MS	By MS/MS	By MS/MS	By MS/MS	By matching	By MS/MS	By MS/MS	12.6	12.6	13.5	15.3	10.9	12.6	15.3	15.3	15.3	12.6	10	15.3	24	AGSSGNSCITYQPSVSGEHK;ALVHDGDTVSVHRPGFYAER;ALYSTAMESIQGEAR;GAIQLGITHTVGSLSTKPER;LEVAESEFTH;RAGSSGNSCITYQPSVSGEHK			-1	PIP5K1A	1
CON__tr|Q3ZBS7|Q3ZBS7_BOVIN;P04004	;Vitronectin	VTN	;sp|P04004|VTNC_HUMAN Vitronectin OS=Homo sapiens OX=9606 GN=VTN PE=1 SV=1	53.575	2	3.3069	2	2	2	4.8	14	1	1	1	2	0	0	2	1	1	2	2	1	24.7338	20.9356	20.5788	20.9421	21.2036	20.354	19.9342	21.5086	21.5804	20.7336	22.0634	21.5409	21.1076	NA	NA	NA	NA	NA	NA	NA	NA	NA	NA	NA	NA													+		+	20.4858	16.6877	16.3309	16.6941	16.9557	16.1061	15.6862	17.2607	17.3325	16.4857	17.8155	17.2929	16.8596	NA	NA	NA	NA	NA	NA	NA	NA	NA	NA	NA	NA	NA	NA	NA	20.4168	NA	NA	20.6544	20.678	NA	21.1658	21.0386	NA	0	59	CON__tr|Q3ZBS7|Q3ZBS7_BOVIN;P04004	2;1	2;1	2;1	1	1	1	2	1	1	2	2	1	2	2	1	1	1	1	2	1	1	2	2	1	2	2	1	1	1	1	2	1	1	2	2	1	2	2	1	4.8	4.8	476	476;478	By MS/MS	By MS/MS	By MS/MS	By MS/MS	By matching	By matching	By MS/MS	By MS/MS	By MS/MS	By MS/MS	By MS/MS	By MS/MS	1.7	1.7	1.7	4.8	1.7	1.7	4.8	4.8	1.7	4.8	4.8	1.7	19	DSWVDIFR;DVWGIEGPIDAAFTR			-1;-1	VTN
O60870	DNA/RNA-binding protein KIN17	KIN	sp|O60870|KIN17_HUMAN DNA/RNA-binding protein KIN17 OS=Homo sapiens OX=9606 GN=KIN PE=1 SV=2	45.373	1	11.778	3	3	3	9.4	14	1	1	1	1	0	0	1	2	3	2	1	1	26.6189	22.9459	23.4219	22.2931	22.5794	22.4469	19.4762	23.0468	23.6915	24.0326	23.5966	21.9665	23.2149	21.5753	21.9347	21.2947	21.6183	21.1802	18.9997	21.6424	22.657	22.9154	22.4554	21.4068	21.8228	-0.803327	22.0033	0.071263	0.131492	-1.29559	21.2472	0.115506	0.211841	-1.00219	21.1005	0.198959	0.359103				22.034	18.3609	18.8369	17.7081	17.9945	17.8619	14.8912	18.4618	19.1065	19.4477	19.0117	17.3815	18.6299	21.5753	21.9347	21.2947	21.6183	21.1802	NA	21.6424	22.657	22.9154	22.4554	21.4068	21.8228	21.5753	21.9347	21.2947	21.6183	21.1802	NA	21.6424	22.657	22.9154	22.4554	21.4068	21.8228	0	247	O60870	3	3	3	3	3	2	2	3	1	3	3	3	3	2	3	3	3	2	2	3	1	3	3	3	3	2	3	3	3	2	2	3	1	3	3	3	3	2	3	9.4	9.4	393	393	By MS/MS	By MS/MS	By MS/MS	By MS/MS	By matching	By matching	By MS/MS	By MS/MS	By MS/MS	By MS/MS	By MS/MS	By MS/MS	9.4	9.4	6.4	6.4	9.4	3.1	9.4	9.4	9.4	9.4	6.4	9.4	24	GNEGTLESINEK;SALDEIMEIEEEK;TDYWLQPEIIVK			-1	KIN	2
Q01804	OTU domain-containing protein 4	OTUD4	sp|Q01804|OTUD4_HUMAN OTU domain-containing protein 4 OS=Homo sapiens OX=9606 GN=OTUD4 PE=1 SV=4	124.04	1	13.105	4	4	4	6.3	14	1	1	2	2	1	1	1	1	1	0	1	2	27.0805	23.0828	23.5395	24.35	23.65	24.0927	23.3166	23.3129	23.0742	22.7807	23.6711	23.3182	22.8737	22.7904	22.8585	23.2897	22.8101	23.2206	23.0591	22.8256	22.6793	22.5603	22.8504	22.8963	22.6778	0.291093	22.834	0.152734	0.230358	0.221785	22.9191	0.242885	0.357979	0.0504198	23.0047	0.788442	0.871248				21.1416	17.3824	17.5447	17.9622	17.6323	18.1418	17.6162	17.6125	17.3738	17.0803	17.4923	17.3038	17.1733	22.7904	22.8585	23.2897	22.8101	23.2206	23.0591	22.8256	22.6793	22.5603	22.8504	22.8963	22.6778	22.7904	22.8585	23.2897	22.8101	23.2206	23.0591	22.8256	22.6793	22.5603	22.8504	22.8963	22.6778	0	1122	Q01804	4	4	4	2	3	3	3	3	2	2	2	2	3	3	3	2	3	3	3	3	2	2	2	2	3	3	3	2	3	3	3	3	2	2	2	2	3	3	3	6.3	6.3	1114	1114	By MS/MS	By MS/MS	By MS/MS	By MS/MS	By MS/MS	By MS/MS	By MS/MS	By MS/MS	By MS/MS	By matching	By MS/MS	By MS/MS	2.5	5	5	5	5	2.5	2.5	2.5	2.5	5	5	3.8	52	AVAEQVLHSQSR;GEHVHSLPEASVSSKPDEGRTEQSSQTR;RPEPSTLENITDDK;TAADVVSPGANSVDSR			-1	OTUD4	3
Q9Y3Z3	Deoxynucleoside triphosphate triphosphohydrolase SAMHD1	SAMHD1	sp|Q9Y3Z3|SAMH1_HUMAN Deoxynucleoside triphosphate triphosphohydrolase SAMHD1 OS=Homo sapiens OX=9606 GN=SAMHD1 PE=1 SV=2	72.2	1	3.2928	3	3	3	5.8	14	0	0	0	0	2	2	2	1	1	2	2	2	26.7899	22.8421	23.1691	21.5717	22.7501	23.6817	22.9786	23.0824	23.6836	22.9379	23.7244	23.3549	23.5418	21.6189	21.7578	20.2606	20.0008	22.1876	22.2894	22.2381	22.1759	21.9103	22.1734	22.271	22.4886	-0.895668	21.6603	0.0781743	0.140224	-0.818378	21.9018	0.221069	0.335039	0.280151	21.3525	0.713343	0.814456				21.1218	17.1435	17.5884	16.4424	16.9515	18.1463	17.3169	17.2983	18.0386	17.1997	18.2571	17.8045	17.8526	21.6189	21.7578	NA	NA	22.1876	22.2894	22.2381	22.1759	21.9103	22.1734	22.271	22.4886	21.6189	21.7578	NA	NA	22.1876	22.2894	22.2381	22.1759	21.9103	22.1734	22.271	22.4886	0	2770	Q9Y3Z3	3	3	3	3	3	1	2	3	3	2	3	2	3	3	3	3	3	1	2	3	3	2	3	2	3	3	3	3	3	1	2	3	3	2	3	2	3	3	3	5.8	5.8	626	626	By matching	By MS/MS	By matching	By matching	By MS/MS	By MS/MS	By MS/MS	By MS/MS	By MS/MS	By MS/MS	By MS/MS	By MS/MS	5.8	5.8	1.8	3.8	5.8	5.8	3.7	5.8	3.7	5.8	5.8	5.8	35	EWNDSTSVQNPTR;IKREDYESLPK;YVGETQPTGQIK			-1	SAMHD1	5
P49841;P49840	Glycogen synthase kinase-3 beta	GSK3B	sp|P49841|GSK3B_HUMAN Glycogen synthase kinase-3 beta OS=Homo sapiens OX=9606 GN=GSK3B PE=1 SV=2	46.744	2	14.439	3	3	3	12.9	14	1	1	2	1	0	1	2	0	2	2	2	0	27.3038	24.0518	23.7441	24.4366	23.3005	23.8809	22.6778	23.1175	23.515	24.0167	24.1275	23.6427	23.1887	23.3099	22.6703	23.1803	23.1418	23.0794	22.865	23.2215	22.9008	23.0248	23.1748	23.2073	23.1462	0.00446883	23.0513	0.983014	0.990218	-0.147393	23.1024	0.353949	0.469291	-0.0247839	23.0411	0.900478	0.939796				22.7803	19.5283	19.2205	19.9131	18.777	19.3573	18.1542	18.5939	18.9914	19.4932	19.604	19.1191	18.6651	23.3099	22.6703	23.1803	23.1418	23.0794	22.865	23.2215	22.9008	23.0248	23.1748	23.2073	23.1462	23.3099	22.6703	23.1803	23.1418	23.0794	22.865	23.2215	22.9008	23.0248	23.1748	23.2073	23.1462	0	848	P49841	3;1	3;1	3;1	3	3	3	2	3	2	2	2	3	3	3	2	3	3	3	2	3	2	2	2	3	3	3	2	3	3	3	2	3	2	2	2	3	3	3	2	12.9	12.9	420	420;483	By MS/MS	By MS/MS	By MS/MS	By MS/MS	By matching	By MS/MS	By MS/MS	By matching	By MS/MS	By MS/MS	By MS/MS	By matching	12.9	12.9	12.9	7.9	12.9	7.9	7.9	7.9	12.9	12.9	12.9	7.9	23	KLDHCNIVR;TTSFAESCKPVQQPSAFGSMK;VTTVVATPGQGPDRPQEVSYTDTK			-1;-1	GSK3B	3
A6NKT7;Q7Z3J3	RanBP2-like and GRIP domain-containing protein 3;RanBP2-like and GRIP domain-containing protein 4	RGPD3;RGPD4	sp|A6NKT7|RGPD3_HUMAN RanBP2-like and GRIP domain-containing protein 3 OS=Homo sapiens OX=9606 GN=RGPD3 PE=3 SV=2;sp|Q7Z3J3|RGPD4_HUMAN RanBP2-like and GRIP domain-containing protein 4 OS=Homo sapiens OX=9606 GN=RGPD4 PE=2 SV=3	197.48	2	2.5473	32	1	1	20.1	14	1	1	1	1	1	2	1	1	1	1	1	2	28.216	24.5975	24.1624	24.9162	24.7801	24.5498	24.8757	25.0419	24.4787	24.5465	24.4107	24.4983	24.4785	NA	NA	NA	NA	NA	NA	NA	NA	NA	NA	NA	NA															+	21.5238	17.8898	17.6233	18.1344	18.241	18.0106	17.4721	18.4571	17.9396	17.9101	17.8715	17.8468	17.5644	NA	NA	NA	NA	NA	NA	NA	NA	NA	NA	NA	NA	24.1716	NA	24.3147	NA	NA	25.3107	23.8012	NA	23.7657	NA	24.0452	24.8501	0.00039952	17	A6NKT7;Q7Z3J3	32;29	1;1	1;1	26	23	26	29	25	26	31	27	28	27	28	28	1	1	1	1	1	1	1	1	1	1	1	1	1	1	1	1	1	1	1	1	1	1	1	1	0.7	0.7	1758	1758;1758	By MS/MS	By MS/MS	By MS/MS	By MS/MS	By MS/MS	By MS/MS	By MS/MS	By MS/MS	By MS/MS	By MS/MS	By MS/MS	By MS/MS	17.8	16.2	17.3	17.9	16.2	17.5	19.4	18.5	19.1	18.4	17.6	18.2	93	ANTSGDFEKDDDAYKTEDSDDIHFEPVVQMPEK;DDDAYKTEDSDDIHFEPVVQMPEK;EGFSIPVSADGFK;EQLLDCEGEDGWNK;EYLESLQCLESDK;FDAEVSQWK;FGISEPGNQEK;FVFGSESVK;GEAGQNLLEMMACDR;GHFYMHAGSLLLK;IAVAVLEETTR;IAVAVLEETTRER;ILDDSDSNLSVVK;KLPVPLESVK;LFPGSPAIYK;LFSSQYGK;LLLDIPLQTPHK;LLVQHEINTLR;LQDVADSFKK;LSQSGHMLLNLSR;NSIPEPIDPLFK;SGQSALYDALFSSQSPK;SNNSETSSVAQSGSESKVEPK;SSLEWNSCVVQTLK;STSGEGFQFGK;STSGEGFQFGKK;SWWDAVCTLIHR;SWWDAVCTLIHRK;TFLTNDQTK;TPELAEEFK;WAEDQNSLLK;YDVGAIR			-1;-1	RGPD3
Q9NW64	Pre-mRNA-splicing factor RBM22	RBM22	sp|Q9NW64|RBM22_HUMAN Pre-mRNA-splicing factor RBM22 OS=Homo sapiens OX=9606 GN=RBM22 PE=1 SV=1	46.895	1	7.781	5	5	5	13.3	14	1	1	2	4	3	2	0	0	0	1	0	0	27.9702	24.5156	24.238	24.8517	24.881	25.159	24.0383	24.0033	23.4978	23.9566	24.6807	24.0738	23.7195	22.6777	22.8452	22.8388	23.6227	23.5792	23.4635	22.4737	22.2504	22.2534	22.9194	22.9356	22.8086	0.461402	22.5565	0.018787	0.0533067	0.667262	23.2215	0.00200936	0.0237558	0.76789	23.1712	0.000232163	0.0134349				22.8808	19.4661	18.7562	19.9225	19.7677	20.1319	18.7658	18.9442	18.2004	19.0043	19.414	18.6713	19.2601	22.6777	22.8452	22.8388	23.6227	23.5792	23.4635	22.4737	22.2504	22.2534	22.9194	22.9356	22.8086	22.6777	22.8452	22.8388	23.6227	23.5792	23.4635	22.4737	22.2504	22.2534	22.9194	22.9356	22.8086	0	2476	Q9NW64	5	5	5	5	3	5	5	5	3	3	3	4	4	3	3	5	3	5	5	5	3	3	3	4	4	3	3	5	3	5	5	5	3	3	3	4	4	3	3	13.3	13.3	420	420	By MS/MS	By MS/MS	By MS/MS	By MS/MS	By MS/MS	By MS/MS	By matching	By matching	By matching	By MS/MS	By matching	By MS/MS	13.3	8.6	13.3	13.3	13.3	8.6	8.8	8.6	11	11	8.6	7.1	22	ATSLGSNTYNR;ATSTSDMLLK;EISNSDGTRPVGMLGK;EYYTQNMER;NHFYQFGEIR			-1	RBM22	1
Q96NC0	Zinc finger matrin-type protein 2	ZMAT2	sp|Q96NC0|ZMAT2_HUMAN Zinc finger matrin-type protein 2 OS=Homo sapiens OX=9606 GN=ZMAT2 PE=1 SV=1	23.612	1	41.313	3	3	3	19.1	13	1	1	1	1	4	1	1	1	0	0	1	1	27.4895	23.6525	24.1978	24.1902	24.3479	24.3892	23.8771	23.8069	23.9449	23.5154	23.4285	23.2549	23.7412	22.7192	23.0608	22.7246	22.8304	23.358	23.1741	22.5905	22.5417	22.315	22.4934	22.6917	22.6704	0.352453	22.6586	0.0752839	0.136592	0.502336	22.8696	0.0335399	0.0986019	0.285966	22.9778	0.15424	0.30544				24.1963	20.3797	21.0034	20.9459	21.0432	20.9329	20.5625	20.2896	20.654	20.1877	20.0934	20.1383	20.6327	22.7192	23.0608	22.7246	22.8304	23.358	23.1741	22.5905	22.5417	22.315	22.4934	22.6917	22.6704	22.7192	23.0608	22.7246	22.8304	23.358	23.1741	22.5905	22.5417	22.315	22.4934	22.6917	22.6704	0	2067	Q96NC0	3	3	3	2	3	3	3	3	3	3	3	3	2	3	2	2	3	3	3	3	3	3	3	3	2	3	2	2	3	3	3	3	3	3	3	3	2	3	2	19.1	19.1	199	199	By MS/MS	By MS/MS	By MS/MS	By MS/MS	By MS/MS	By MS/MS	By MS/MS	By MS/MS	By matching	By matching	By MS/MS	By MS/MS	13.6	19.1	19.1	19.1	19.1	19.1	19.1	19.1	19.1	13.6	19.1	13.6	7	DYDFEER;HRDYKVDLESK;TTPQSEMGGYYCNVCDCVVK			-1	ZMAT2	1
Q8IXT5	RNA-binding protein 12B	RBM12B	sp|Q8IXT5|RB12B_HUMAN RNA-binding protein 12B OS=Homo sapiens OX=9606 GN=RBM12B PE=1 SV=2	118.1	1	4.9852	4	4	4	5.8	13	1	1	1	1	1	0	2	1	2	2	0	1	26.4264	22.8735	22.5202	22.5003	22.5312	22.5292	21.7701	23.4368	22.873	23.7569	22.7966	22.2522	23.1597	21.6532	21.2929	21.3332	21.3861	21.2258	21.0196	21.8785	21.7275	22.3234	21.8387	21.3162	21.5898	-0.550005	21.7014	0.0726246	0.133418	-0.37107	21.396	0.255135	0.372044	-0.215942	21.3185	0.411169	0.574435				19.129	15.6594	15.405	15.5929	13.9001	15.3949	14.5586	15.7979	16.2	16.2363	15.722	15.0847	15.5506	21.6532	21.2929	21.3332	21.3861	21.2258	21.0196	21.8785	21.7275	22.3234	21.8387	21.3162	21.5898	21.6532	21.2929	21.3332	21.3861	21.2258	21.0196	21.8785	21.7275	22.3234	21.8387	21.3162	21.5898	0	1739	Q8IXT5	4	4	4	3	3	3	3	3	3	4	3	4	3	3	4	3	3	3	3	3	3	4	3	4	3	3	4	3	3	3	3	3	3	4	3	4	3	3	4	5.8	5.8	1001	1001	By MS/MS	By MS/MS	By MS/MS	By MS/MS	By MS/MS	By matching	By MS/MS	By MS/MS	By MS/MS	By MS/MS	By MS/MS	By MS/MS	4.4	3.7	3.7	4.9	4.4	3.7	5.8	3.7	5.8	4.4	4.4	5.8	71	ANVNEILDFFHGYR;FLGTEVLLR;GRPGSGTSGVDSLSNFIESVK;LLGLPFIAGPVDIR			-1	RBM12B	5
O00401	Neural Wiskott-Aldrich syndrome protein	WASL	sp|O00401|WASL_HUMAN Neural Wiskott-Aldrich syndrome protein OS=Homo sapiens OX=9606 GN=WASL PE=1 SV=2	54.826	1	1.4724	1	1	1	2.2	13	1	1	1	1	2	1	1	1	1	1	1	1	25.6857	22.2321	22.8431	22.1229	22.6039	22.267	22.4273	21.554	21.5796	21.2722	21.8281	21.794	21.8522	NA	NA	NA	NA	NA	NA	NA	NA	NA	NA	NA	NA															+	21.1621	17.7085	18.3195	17.5993	18.0803	17.7435	17.9037	17.0305	17.056	16.7486	17.3046	17.2705	17.3287	NA	NA	NA	NA	NA	NA	NA	NA	NA	NA	NA	NA	NA	NA	NA	NA	NA	NA	NA	NA	NA	NA	NA	NA	0.0083606	83	O00401	1	1	1	1	1	1	1	1	1	1	1	1	1	1	1	1	1	1	1	1	1	1	1	1	1	1	1	1	1	1	1	1	1	1	1	1	1	1	1	2.2	2.2	505	505	By MS/MS	By MS/MS	By MS/MS	By MS/MS	By MS/MS	By MS/MS	By MS/MS	By MS/MS	By MS/MS	By MS/MS	By MS/MS	By MS/MS	2.2	2.2	2.2	2.2	2.2	2.2	2.2	2.2	2.2	2.2	2.2	2.2	23	RQAPPPPPPSR			-1	WASL
Q9NP64	Zinc finger CCHC domain-containing protein 17	ZCCHC17	sp|Q9NP64|ZCC17_HUMAN Zinc finger CCHC domain-containing protein 17 OS=Homo sapiens OX=9606 GN=ZCCHC17 PE=1 SV=1	27.569	1	5.6094	3	3	3	11.6	13	1	1	1	2	2	1	1	1	0	1	1	1	27.7979	24.107	24.5442	24.7835	25.4262	25.157	24.3897	23.0239	23.3982	22.9413	23.0913	23.4238	23.199	23.6052	23.7691	23.547	24.6107	24.0419	23.9556	20.3544	23.1478	20.7345	20.5791	19.2285	20.1003	2.22823	22.5263	0.0160582	0.0479783	4.23343	22.086	1.34004e-05	0.00133943	0.562292	23.9216	0.0212569	0.0919133				24.1372	20.2397	20.7341	21.1242	21.7347	21.5204	20.2475	19.7019	19.6099	19.6194	19.7694	20.1019	19.877	23.6052	23.7691	23.547	24.6107	24.0419	23.9556	NA	23.1478	NA	NA	NA	NA	23.6052	23.7691	23.547	24.6107	24.0419	23.9556	NA	23.1478	NA	NA	NA	NA	0	2398	Q9NP64	3	3	3	2	2	3	3	3	2	1	2	1	1	1	1	2	2	3	3	3	2	1	2	1	1	1	1	2	2	3	3	3	2	1	2	1	1	1	1	11.6	11.6	241	241	By MS/MS	By MS/MS	By MS/MS	By MS/MS	By MS/MS	By MS/MS	By MS/MS	By MS/MS	By matching	By MS/MS	By MS/MS	By MS/MS	6.2	6.2	11.6	11.6	11.6	6.2	5.8	6.2	5.8	5.8	5.8	5.8	10	DLDPNNVIIEQEER;DLDPNNVIIEQEERR;VDKPSEIVDVGDK			-1	ZCCHC17	4
A1KXE4	Myelin-associated neurite-outgrowth inhibitor	FAM168B	sp|A1KXE4|F168B_HUMAN Myelin-associated neurite-outgrowth inhibitor OS=Homo sapiens OX=9606 GN=FAM168B PE=1 SV=1	20.324	1	7.6995	1	1	1	9.2	13	1	1	1	1	1	2	1	1	1	1	1	1	28.4987	24.6677	25.1246	24.9745	25.4422	25.4249	25.2836	24.6809	24.6036	24.4037	24.6376	24.554	24.6471	NA	NA	NA	NA	NA	NA	NA	NA	NA	NA	NA	NA															+	26.9136	23.0827	23.5397	23.3896	23.8573	23.8399	23.6986	23.0959	23.0186	22.8187	23.0527	22.969	23.0622	NA	NA	NA	NA	NA	NA	NA	NA	NA	NA	NA	NA	NA	NA	NA	NA	NA	NA	NA	NA	NA	NA	NA	NA	0	6	A1KXE4	1	1	1	1	1	1	1	1	1	1	1	1	1	1	1	1	1	1	1	1	1	1	1	1	1	1	1	1	1	1	1	1	1	1	1	1	1	1	1	9.2	9.2	195	195	By MS/MS	By MS/MS	By MS/MS	By MS/MS	By MS/MS	By MS/MS	By MS/MS	By MS/MS	By MS/MS	By MS/MS	By MS/MS	By MS/MS	9.2	9.2	9.2	9.2	9.2	9.2	9.2	9.2	9.2	9.2	9.2	9.2	3	MNPVYSPGSSGVPYANAK	3	1	-1	FAM168B
Q9Y580	RNA-binding protein 7	RBM7	sp|Q9Y580|RBM7_HUMAN RNA-binding protein 7 OS=Homo sapiens OX=9606 GN=RBM7 PE=1 SV=1	30.503	1	60.308	3	3	3	20.7	13	2	2	3	2	1	2	1	0	0	0	0	0	27.481	24.6955	24.974	24.5249	24.373	23.6698	24.0214	24.0912	NA	22.7477	23.115	23.0629	22.9682	23.4002	23.678	23.105	23.5957	23.0274	23.6156	23.2058	19.9898	20.2467	19.5475	19.4791	20.211	2.24694	22.2709	0.0313191	0.0731348	3.66706	21.5794	1.25001e-05	0.00130894	0.01851	23.4036	0.934483	0.960247				22.3266	19.9848	20.357	19.9822	19.0521	17.0215	19.1666	19.142	NA	18.9403	19.3077	19.2555	19.1608	23.4002	23.678	23.105	23.5957	23.0274	23.6156	23.2058	NA	NA	NA	NA	NA	23.4002	23.678	23.105	23.5957	23.0274	23.6156	23.2058	NA	NA	NA	NA	NA	0	2793	Q9Y580	3	3	3	3	3	3	3	3	2	2	0	1	1	1	1	3	3	3	3	3	2	2	0	1	1	1	1	3	3	3	3	3	2	2	0	1	1	1	1	20.7	20.7	266	266	By MS/MS	By MS/MS	By MS/MS	By MS/MS	By MS/MS	By MS/MS	By MS/MS		By matching	By matching	By matching	By matching	20.7	20.7	20.7	20.7	20.7	15.4	15.4	0	11.7	11.7	11.7	11.7	14	FGSSPLDQSGFSPSVQSHSHSFNQSSSSQWR;SFSSPENFQR;TMDNMTSSAQIIQR			-1	RBM7	4
P81605	Dermcidin	DCD	sp|P81605|DCD_HUMAN Dermcidin OS=Homo sapiens OX=9606 GN=DCD PE=1 SV=2	11.284	1	2.2363	2	2	2	20	13	1	1	1	1	2	1	1	1	1	1	1	1	27.192	22.3953	23.474	24.3343	23.9511	24.8095	22.7876	23.3214	22.4947	23.6181	22.7815	23.7122	23.5063	20.6664	23.1971	23.573	23.5365	24.8544	19.067	23.2809	20.3565	23.2836	20.2702	23.5053	23.223	0.171795	22.3929	0.874611	0.9128	0.153167	22.4094	0.924546	0.945379	0.00716232	22.4824	0.996481	0.996629				24.87	20.0734	21.1521	22.0124	21.6292	22.4876	20.4656	20.9995	20.1727	21.2961	20.4595	21.3903	21.1843	NA	23.1971	23.573	23.5365	24.8544	NA	23.2809	NA	23.2836	NA	23.5053	23.223	NA	23.1971	23.573	23.5365	24.8544	NA	23.2809	NA	23.2836	NA	23.5053	23.223	0.000777	1081	P81605	2	2	2	1	2	2	2	2	1	2	1	2	1	2	2	1	2	2	2	2	1	2	1	2	1	2	2	1	2	2	2	2	1	2	1	2	1	2	2	20	20	110	110	By MS/MS	By MS/MS	By MS/MS	By MS/MS	By MS/MS	By MS/MS	By MS/MS	By MS/MS	By MS/MS	By MS/MS	By MS/MS	By MS/MS	10	20	20	20	20	10	20	10	20	10	20	20	5	DAVEDLESVGK;ENAGEDPGLAR			-1	DCD	1
Q14680	Maternal embryonic leucine zipper kinase	MELK	sp|Q14680|MELK_HUMAN Maternal embryonic leucine zipper kinase OS=Homo sapiens OX=9606 GN=MELK PE=1 SV=3	74.641	1	21.902	9	9	9	19.7	13	0	0	3	0	0	0	2	2	5	1	0	0	28.3779	24.5751	24.1294	25.2217	24.7945	24.9917	23.9916	24.9719	25.1035	25.3678	24.4497	24.6382	24.6285	22.3433	22.2057	23.1289	22.4487	22.4624	22.3658	23.0087	23.3376	23.5287	22.4298	22.577	22.5728	-0.732368	22.9255	0.0354519	0.0799577	-0.100912	22.4761	0.560084	0.656167	-0.133658	22.4925	0.616233	0.742519				22.7006	19.032	18.7295	19.6725	19.1263	19.3703	18.5901	19.1306	19.1612	19.4785	18.4175	19.1904	19.0055	22.3433	22.2057	23.1289	22.4487	22.4624	22.3658	23.0087	23.3376	23.5287	22.4298	22.577	22.5728	22.3433	22.2057	23.1289	22.4487	22.4624	22.3658	23.0087	23.3376	23.5287	22.4298	22.577	22.5728	0	1332	Q14680	9	9	9	8	5	8	8	8	6	7	7	7	6	8	7	8	5	8	8	8	6	7	7	7	6	8	7	8	5	8	8	8	6	7	7	7	6	8	7	19.7	19.7	651	651	By MS/MS	By matching	By MS/MS	By MS/MS	By MS/MS	By matching	By MS/MS	By MS/MS	By MS/MS	By MS/MS	By MS/MS	By matching	16.4	11.1	17.4	16.9	18.3	12.4	16.6	16.3	16.6	14.9	16.4	16	37	DYHLQTCCGSLAYAAPELIQGK;LSSFSCGQASATPFTDIK;LVEDILSSCKV;NEEYFMFPEPK;NLLNHPWIMQDYNYPVEWQSK;NTLGSDLPR;SNNWSLEDVTASDK;VITVLTR;YYELHETIGTGGFAK			-1	MELK	5
O76003	Glutaredoxin-3	GLRX3	sp|O76003|GLRX3_HUMAN Glutaredoxin-3 OS=Homo sapiens OX=9606 GN=GLRX3 PE=1 SV=2	37.432	1	4.2285	4	4	4	13.4	13	2	2	4	0	1	2	0	0	0	0	1	1	27.6382	24.1803	24.2417	24.5777	24.2062	24.5996	24.2379	23.1492	22.874	23.1891	24.6099	22.8351	24.3104	23.3104	23.1561	23.3897	22.8133	23.0853	23.4654	22.798	22.8252	22.7783	23.2174	22.5947	22.699	0.484859	23.0429	0.00670859	0.0281393	0.284299	22.9792	0.288363	0.406481	-0.164045	23.2033	0.396635	0.561814				23.4682	20.0105	20.0717	20.4078	20.0363	20.4297	20.068	18.9793	18.704	19.0192	20.4399	18.6652	20.1405	23.3104	23.1561	23.3897	22.8133	23.0853	23.4654	22.798	22.8252	22.7783	23.2174	22.5947	22.699	23.3104	23.1561	23.3897	22.8133	23.0853	23.4654	22.798	22.8252	22.7783	23.2174	22.5947	22.699	0	317	O76003	4	4	4	4	4	4	4	4	4	2	2	2	2	3	3	4	4	4	4	4	4	2	2	2	2	3	3	4	4	4	4	4	4	2	2	2	2	3	3	13.4	13.4	335	335	By MS/MS	By MS/MS	By MS/MS	By MS/MS	By MS/MS	By MS/MS	By MS/MS	By MS/MS	By MS/MS	By MS/MS	By MS/MS	By MS/MS	13.4	13.4	13.4	13.4	13.4	13.4	6.6	6	6.6	6.6	10.7	9.9	18	ELPQVSFVK;GELVGGLDIVK;LEAEGVPEVSEK;YEISSVPTFLFFK			-1	GLRX3	3
Q6IQ20	N-acyl-phosphatidylethanolamine-hydrolyzing phospholipase D	NAPEPLD	sp|Q6IQ20|NAPEP_HUMAN N-acyl-phosphatidylethanolamine-hydrolyzing phospholipase D OS=Homo sapiens OX=9606 GN=NAPEPLD PE=1 SV=2	45.595	1	5.8888	1	1	1	3.6	13	1	0	2	1	0	1	2	1	1	1	2	1	28.951	25.2904	25.2971	25.7929	25.4904	25.573	25.4026	25.2748	24.9448	24.968	25.1942	25.0448	25.8001	NA	NA	NA	NA	NA	NA	NA	NA	NA	NA	NA	NA															+	21.9878	18.2414	18.2475	18.8555	18.7622	18.5524	18.4567	18.141	17.9593	17.9871	18.1838	18.0856	18.9172	NA	NA	NA	NA	NA	NA	NA	NA	NA	NA	NA	NA	25.0203	24.977	25.1768	25.1483	25.147	25.3386	24.731	24.7059	24.6803	24.8226	24.8804	25.407	0	1558	Q6IQ20	1	1	1	1	1	1	1	1	1	1	1	1	1	1	1	1	1	1	1	1	1	1	1	1	1	1	1	1	1	1	1	1	1	1	1	1	1	1	1	3.6	3.6	393	393	By MS/MS	By MS/MS	By MS/MS	By MS/MS	By MS/MS	By MS/MS	By MS/MS	By MS/MS	By MS/MS	By MS/MS	By MS/MS	By MS/MS	3.6	3.6	3.6	3.6	3.6	3.6	3.6	3.6	3.6	3.6	3.6	3.6	22	DHSSVPSSKEELDK			-1	NAPEPLD
Q96QK1	Vacuolar protein sorting-associated protein 35	VPS35	sp|Q96QK1|VPS35_HUMAN Vacuolar protein sorting-associated protein 35 OS=Homo sapiens OX=9606 GN=VPS35 PE=1 SV=2	91.706	1	18.108	7	7	7	12.1	13	1	0	1	0	0	0	1	3	1	1	4	1	26.8637	22.5336	22.6547	23.2651	22.5971	22.7868	21.7306	23.989	24.5023	23.2224	23.1456	23.6623	23.1861	21.5349	21.5564	21.6747	21.3129	21.4361	21.3703	22.1063	21.9576	21.7101	21.718	22.3934	21.9086	-0.335945	21.7567	0.16425	0.243755	-0.633592	21.6899	0.0543487	0.131767	-0.215602	21.4809	0.313149	0.478536				21.4603	17.1412	17.2624	17.8729	17.2048	17.3945	16.3383	18.5967	19.1099	17.8301	17.7533	18.1646	17.7938	21.5349	21.5564	21.6747	21.3129	21.4361	21.3703	22.1063	21.9576	21.7101	21.718	22.3934	21.9086	21.5349	21.5564	21.6747	21.3129	21.4361	21.3703	22.1063	21.9576	21.7101	21.718	22.3934	21.9086	0	2079	Q96QK1	7	7	7	4	4	5	5	5	3	6	7	5	5	6	5	4	4	5	5	5	3	6	7	5	5	6	5	4	4	5	5	5	3	6	7	5	5	6	5	12.1	12.1	796	796	By MS/MS	By matching	By MS/MS	By matching	By MS/MS	By MS/MS	By MS/MS	By MS/MS	By MS/MS	By MS/MS	By MS/MS	By MS/MS	6.8	6.8	9.5	8.8	8.8	5.7	10.7	12.1	8.8	9.5	10.7	8.8	42	ENDAVTIQVLNQLIQK;ESPESEGPIYEGLIL;IPVDTYNNILTVLK;LFDIFSQQVATVIQSR;LSQLEGVNVER;NIIIALIDR;SEDPDQQYLILNTAR			-1	VPS35	3
Q9BW27	Nuclear pore complex protein Nup85	NUP85	sp|Q9BW27|NUP85_HUMAN Nuclear pore complex protein Nup85 OS=Homo sapiens OX=9606 GN=NUP85 PE=1 SV=1	75.019	1	6.6839	4	4	4	9.5	13	0	0	2	1	2	1	4	1	0	0	2	0	26.9718	22.5967	23.2526	24.1065	23.9767	23.762	22.1801	23.9872	22.92	22.9923	23.5862	23.2925	22.5051	22.1006	21.8879	22.2383	22.4188	22.3364	21.7128	22.429	22.1582	22.2128	21.9405	22.4025	22.0173	-0.191069	22.1711	0.33866	0.430719	0.0359147	22.1381	0.898599	0.925536	0.0804291	22.1158	0.743013	0.836167				21.3266	16.5113	17.6848	18.6931	18.6033	18.2024	15.8958	18.6114	16.6432	16.7899	17.9349	17.6224	16.1493	22.1006	21.8879	22.2383	22.4188	22.3364	21.7128	22.429	22.1582	22.2128	21.9405	22.4025	22.0173	22.1006	21.8879	22.2383	22.4188	22.3364	21.7128	22.429	22.1582	22.2128	21.9405	22.4025	22.0173	0	2217	Q9BW27	4	4	4	2	3	4	3	3	3	4	2	2	3	3	2	2	3	4	3	3	3	4	2	2	3	3	2	2	3	4	3	3	3	4	2	2	3	3	2	9.5	9.5	656	656	By MS/MS	By matching	By MS/MS	By MS/MS	By MS/MS	By MS/MS	By MS/MS	By MS/MS	By matching	By matching	By MS/MS	By matching	4.9	6.6	9.5	6.6	6.6	7.8	9.5	4.9	4.9	6.6	6.6	4.9	31	DAAFATLVSDR;MEELDGEPTVTLIPGVNSK;SEMVPSCPFIYIIR;YLQDSTFATSPHLESLLK			-1	NUP85	3
Q9NUG6	p53 and DNA damage-regulated protein 1	PDRG1	sp|Q9NUG6|PDRG1_HUMAN p53 and DNA damage-regulated protein 1 OS=Homo sapiens OX=9606 GN=PDRG1 PE=1 SV=2	15.511	1	5.1703	2	2	2	22.6	13	2	1	1	1	2	2	0	0	0	2	1	1	25.8592	22.2693	21.9629	22.8874	22.4897	22.7504	22.5742	21.702	21.949	21.9287	22.2322	22.0635	21.9363	22.2248	20.8216	22.1191	21.5864	22.2848	22.6641	21.216	21.2511	20.571	21.7498	21.6872	21.6202	0.70912	21.3673	0.169286	0.249671	0.492704	21.9321	0.161231	0.269208	0.456619	21.9501	0.355011	0.522536				22.5442	18.6271	18.9629	19.4078	19.298	19.4623	19.198	18.3317	18.7022	18.9287	18.8818	18.7525	18.4427	22.2248	NA	22.1191	21.5864	22.2848	22.6641	21.216	21.2511	NA	21.7498	21.6872	21.6202	22.2248	NA	22.1191	21.5864	22.2848	22.6641	21.216	21.2511	NA	21.7498	21.6872	21.6202	0	2452	Q9NUG6	2	2	2	2	1	2	2	2	2	2	2	1	2	2	2	2	1	2	2	2	2	2	2	1	2	2	2	2	1	2	2	2	2	2	2	1	2	2	2	22.6	22.6	133	133	By MS/MS	By MS/MS	By MS/MS	By MS/MS	By MS/MS	By MS/MS	By matching	By matching	By matching	By MS/MS	By MS/MS	By MS/MS	22.6	9.8	22.6	22.6	22.6	22.6	22.6	22.6	9.8	22.6	22.6	22.6	8	GFNLNPLNQDELK;YLVEVEELAEEVLADKR			-1	PDRG1	1
Q9NUI1	Peroxisomal 2,4-dienoyl-CoA reductase [(3E)-enoyl-CoA-producing]	DECR2	sp|Q9NUI1|DECR2_HUMAN Peroxisomal 2,4-dienoyl-CoA reductase [(3E)-enoyl-CoA-producing] OS=Homo sapiens OX=9606 GN=DECR2 PE=1 SV=1	30.777	1	7.63	5	5	5	23.3	13	1	1	1	1	0	0	1	1	0	3	2	2	27.448	23.7482	23.8284	23.9211	23.7159	23.4964	23.5989	24.0124	24.2067	23.7896	24.1069	23.675	24.0735	22.4305	22.2024	22.3251	22.3317	22.1346	22.1637	22.4714	22.3959	22.125	22.72	22.5088	22.4897	-0.0114335	22.325	0.949375	0.966517	-0.362837	22.3914	0.083829	0.172603	-0.109307	22.2647	0.471105	0.630893				22.2797	18.793	18.6608	17.9544	18.77	18.5745	18.3053	18.8173	18.9201	18.4595	19.3048	18.4183	18.9065	22.4305	22.2024	22.3251	22.3317	22.1346	22.1637	22.4714	22.3959	22.125	22.72	22.5088	22.4897	22.4305	22.2024	22.3251	22.3317	22.1346	22.1637	22.4714	22.3959	22.125	22.72	22.5088	22.4897	0	2453	Q9NUI1	5	5	5	3	4	3	3	3	4	4	5	4	3	4	5	3	4	3	3	3	4	4	5	4	3	4	5	3	4	3	3	3	4	4	5	4	3	4	5	23.3	23.3	292	292	By MS/MS	By MS/MS	By MS/MS	By MS/MS	By matching	By MS/MS	By MS/MS	By MS/MS	By matching	By MS/MS	By MS/MS	By MS/MS	14.4	18.5	14.7	14.4	14.4	18.5	19.5	23.3	19.5	14.4	18.5	23.3	18	APPAVMAAVDQALK;HLAVEWGPQNIR;LGGPQASLSTK;VAFITGGGSGIGFR;VNSLAPGPISGTEGLRR			-1	DECR2	3
Q8WVX9	Fatty acyl-CoA reductase 1	FAR1	sp|Q8WVX9|FACR1_HUMAN Fatty acyl-CoA reductase 1 OS=Homo sapiens OX=9606 GN=FAR1 PE=1 SV=1	59.356	1	7.0072	3	3	3	8.5	13	1	2	1	0	1	1	2	1	1	1	1	1	26.1935	22.4432	22.5275	22.2077	22.4472	22.4088	22.4652	23.2124	22.3619	22.8267	23.2313	22.1769	22.5013	21.9026	22.0874	19.8272	21.8171	21.7585	21.9152	21.9486	19.8274	21.8087	22.1481	21.7974	21.691	0.0774917	21.2336	0.927393	0.951627	-0.0485698	21.8546	0.842216	0.883183	0.557897	21.5513	0.387202	0.552894				20.7386	16.9671	17.0104	17.3497	17.0547	17.1476	16.6484	17.3055	17.5039	17.3239	17.5305	16.8674	16.844	21.9026	22.0874	NA	21.8171	21.7585	21.9152	21.9486	NA	21.8087	22.1481	21.7974	21.691	21.9026	22.0874	NA	21.8171	21.7585	21.9152	21.9486	NA	21.8087	22.1481	21.7974	21.691	0	1890	Q8WVX9	3	3	3	2	2	1	2	2	2	3	1	2	2	2	2	2	2	1	2	2	2	3	1	2	2	2	2	2	2	1	2	2	2	3	1	2	2	2	2	8.5	8.5	515	515	By MS/MS	By MS/MS	By MS/MS	By matching	By MS/MS	By MS/MS	By MS/MS	By MS/MS	By MS/MS	By MS/MS	By MS/MS	By MS/MS	6.4	6.4	2.5	6.4	6.4	4.7	8.5	2.5	4.7	4.7	6.4	4.7	29	KLIDSLEWMDDGLVNDITPK;LRDENPDFREK;NVLLTGATGFLGK			-1	FAR1	3
Q15154	Pericentriolar material 1 protein	PCM1	sp|Q15154|PCM1_HUMAN Pericentriolar material 1 protein OS=Homo sapiens OX=9606 GN=PCM1 PE=1 SV=5	228.54	1	45.195	7	7	7	6.1	13	0	0	0	0	0	0	1	2	1	6	1	2	27.6682	23.0294	22.802	24.5072	22.8061	22.0444	22.9493	24.8437	24.4765	24.6198	25.2122	24.0503	24.1282	22.1486	22.0113	22.097	22.1525	19.2878	22.2856	22.5793	22.6456	22.5688	23.5526	22.768	22.4886	-0.512301	22.3418	0.0113401	0.037946	-1.69443	22.0892	0.0742125	0.158133	-0.843652	21.6638	0.324569	0.489524				18.8682	14.3057	14.5223	15.8272	16.3798	14.8246	14.7011	16.3635	14.7571	15.3831	16.1408	16.0137	14.7611	22.1486	22.0113	22.097	22.1525	NA	22.2856	22.5793	22.6456	22.5688	23.5526	22.768	22.4886	22.1486	22.0113	22.097	22.1525	NA	22.2856	22.5793	22.6456	22.5688	23.5526	22.768	22.4886	0	1379	Q15154	7	7	7	3	3	6	2	2	3	6	6	5	7	5	5	3	3	6	2	2	3	6	6	5	7	5	5	3	3	6	2	2	3	6	6	5	7	5	5	6.1	6.1	2024	2024	By matching	By MS/MS	By MS/MS	By matching	By MS/MS	By matching	By MS/MS	By MS/MS	By MS/MS	By MS/MS	By MS/MS	By MS/MS	3	2.4	5.6	2.6	1.4	2.4	5.6	5.6	5	6.1	4.4	4.7	86	ALYALQDIVSR;DASTNPPNRETIGSAQCK;ESPPTVDSTQQPNPLPLRLPEMEPLVPR;IQALQTACPDLQLSAASVGNCPTKK;MLQQQEQLR;QLGSILQDSLAK;YMPAVTSTPTVNQHETSTSK			-1	PCM1	5
P0CAP2	DNA-directed RNA polymerase II subunit GRINL1A	POLR2M	sp|P0CAP2|GRL1A_HUMAN DNA-directed RNA polymerase II subunit GRINL1A OS=Homo sapiens OX=9606 GN=POLR2M PE=1 SV=1	41.739	1	130.66	6	6	6	26.9	13	1	2	1	5	4	0	0	0	0	0	0	0	27.3108	24.3074	24.416	24.0542	25.0132	24.9235	24.5799	21.3438	21.5033	NA	NA	22.7523	21.2254	23.0056	23.353	22.9272	23.8841	23.8646	23.394	21.9645	22.0286	19.5891	20.9763	22.4098	19.8348	1.90119	22.1447	0.0237917	0.0616229	2.64058	22.3939	0.00338805	0.0324161	0.618946	23.4048	0.0132107	0.0713767				21.5841	18.5833	18.2264	17.1261	19.4884	19.514	18.459	16.6914	16.8861	NA	NA	17.2378	16.1994	23.0056	23.353	22.9272	23.8841	23.8646	23.394	21.9645	22.0286	NA	NA	22.4098	NA	23.0056	23.353	22.9272	23.8841	23.8646	23.394	21.9645	22.0286	NA	NA	22.4098	NA	0	471	P0CAP2	6	6	6	5	3	4	6	5	5	2	2	0	0	3	2	5	3	4	6	5	5	2	2	0	0	3	2	5	3	4	6	5	5	2	2	0	0	3	2	26.9	26.9	368	368	By MS/MS	By MS/MS	By MS/MS	By MS/MS	By MS/MS	By matching	By matching	By matching			By matching	By matching	21.7	17.1	16.8	26.9	24.2	21.7	9	9	0	0	14.9	4.6	23	DRVPPSSEASEHHPR;ITIADQGEQQSEENASTK;QHLDDITAAR;SSQTSQNQGLGRPTLEGDEETSEVEYTVNK;TNVLPFR;VSSQAEDTSSSFDNLFIDR			-1	POLR2M	4
Q12933	TNF receptor-associated factor 2	TRAF2	sp|Q12933|TRAF2_HUMAN TNF receptor-associated factor 2 OS=Homo sapiens OX=9606 GN=TRAF2 PE=1 SV=2	55.859	1	5.1318	2	2	2	6.2	13	0	1	1	1	2	2	1	2	0	0	2	1	24.3718	20.7448	20.8647	21.0804	19.4387	21.0284	20.6391	21.0058	21.0451	20.596	20.4549	20.9602	20.9393	20.2201	20.2857	20.2312	19.3076	20.498	20.6969	20.2993	20.4602	19.8212	19.8324	20.7621	20.4084	0.0520795	20.2196	0.928353	0.951724	-0.166797	20.2509	0.81066	0.861609	-0.0781155	20.2066	0.896473	0.938044				18.9663	15.3651	15.5027	15.7461	14.5318	15.7179	15.0887	15.6778	15.741	15.3456	15.047	15.5735	15.5627	20.2201	20.2857	20.2312	NA	20.498	20.6969	20.2993	20.4602	19.8212	19.8324	20.7621	20.4084	20.2201	20.2857	20.2312	NA	20.498	20.6969	20.2993	20.4602	19.8212	19.8324	20.7621	20.4084	0	1209	Q12933	2	2	2	2	2	2	1	2	2	2	2	2	2	2	2	2	2	2	1	2	2	2	2	2	2	2	2	2	2	2	1	2	2	2	2	2	2	2	2	6.2	6.2	501	501	By MS/MS	By MS/MS	By MS/MS	By MS/MS	By MS/MS	By MS/MS	By MS/MS	By MS/MS	By MS/MS	By MS/MS	By MS/MS	By MS/MS	6.2	6.2	6.2	2.2	6.2	6.2	6.2	6.2	6.2	6.2	6.2	6.2	30	AAASVTPPGSLELLQPGFSK;ERHLEHECPER			-1	TRAF2	3
P29083	General transcription factor IIE subunit 1	GTF2E1	sp|P29083|T2EA_HUMAN General transcription factor IIE subunit 1 OS=Homo sapiens OX=9606 GN=GTF2E1 PE=1 SV=2	49.452	1	15.948	2	2	2	7.1	13	1	2	1	1	1	1	0	1	1	2	1	1	25.3512	21.9762	21.7383	21.7816	21.7297	22.1034	21.3589	22.0078	21.9741	20.7057	22.2155	21.47	21.5533	21.2167	20.9508	20.7822	20.9198	21.2599	20.9866	21.0013	21.0296	20.0831	21.2379	20.8926	20.8421	0.278585	20.8439	0.540104	0.621501	0.0645466	21.0232	0.859492	0.897021	0.0721832	21.0193	0.811144	0.886533				20.0277	16.6198	16.4349	16.4278	16.2659	16.705	15.9832	16.919	16.847	16.1822	17.0655	16.3178	16.2952	21.2167	20.9508	20.7822	20.9198	21.2599	20.9866	21.0013	21.0296	NA	21.2379	20.8926	20.8421	21.2167	20.9508	20.7822	20.9198	21.2599	20.9866	21.0013	21.0296	NA	21.2379	20.8926	20.8421	0	653	P29083	2	2	2	2	2	2	2	2	2	2	2	1	2	2	2	2	2	2	2	2	2	2	2	1	2	2	2	2	2	2	2	2	2	2	2	1	2	2	2	7.1	7.1	439	439	By MS/MS	By MS/MS	By MS/MS	By MS/MS	By MS/MS	By MS/MS	By matching	By MS/MS	By MS/MS	By MS/MS	By MS/MS	By MS/MS	7.1	7.1	7.1	7.1	7.1	7.1	7.1	7.1	4.1	7.1	7.1	7.1	23	DHAATTAGAASLAGGHHR;FNEQIEPIYALLR			-1	GTF2E1	3
Q9UJZ1	Stomatin-like protein 2, mitochondrial	STOML2	sp|Q9UJZ1|STML2_HUMAN Stomatin-like protein 2, mitochondrial OS=Homo sapiens OX=9606 GN=STOML2 PE=1 SV=1	38.534	1	40.083	6	6	6	28.9	13	2	2	0	1	1	0	2	1	1	1	0	2	28.2818	24.7694	24.8691	24.9893	24.275	24.9089	23.3636	24.6592	25.2244	24.629	24.6499	24.6764	24.6555	22.9329	22.8928	22.737	22.5243	22.8774	22.5793	22.8983	23.0202	22.351	22.6539	22.7613	22.6289	0.0977575	22.8054	0.64927	0.721448	-0.0210403	22.6708	0.906993	0.931999	-0.193924	22.7573	0.213165	0.377111				23.6837	20.1542	20.3357	20.3973	19.7117	20.3769	18.2717	19.9459	20.6733	20.1009	20.029	20.0051	20.1173	22.9329	22.8928	22.737	22.5243	22.8774	22.5793	22.8983	23.0202	22.351	22.6539	22.7613	22.6289	22.9329	22.8928	22.737	22.5243	22.8774	22.5793	22.8983	23.0202	22.351	22.6539	22.7613	22.6289	0	2632	Q9UJZ1	6	6	6	6	6	5	4	5	3	4	6	6	5	6	5	6	6	5	4	5	3	4	6	6	5	6	5	6	6	5	4	5	3	4	6	6	5	6	5	28.9	28.9	356	356	By MS/MS	By MS/MS	By MS/MS	By MS/MS	By MS/MS	By matching	By MS/MS	By MS/MS	By MS/MS	By MS/MS	By MS/MS	By MS/MS	28.9	28.9	23	18.5	23	14.3	18.5	28.9	28.9	23	28.9	23	18	AEQINQAAGEASAVLAK;APVPGTPDSLSSGSSR;ASYGVEDPEYAVTQLAQTTMR;DVQGTDASLDEELDRVK;ILEPGLNILIPVLDR;NTVVLFVPQQEAWVVER			-1	STOML2	3
P54132	Bloom syndrome protein	BLM	sp|P54132|BLM_HUMAN Bloom syndrome protein OS=Homo sapiens OX=9606 GN=BLM PE=1 SV=1	159	1	13.754	3	3	3	3	13	1	3	1	0	0	2	1	1	1	2	1	0	27.032	23.2664	23.7285	23.6561	21.7124	23.0009	23.1154	22.8666	23.7121	24.314	24.3039	22.8397	23.0423	22.7048	23.4415	23.0584	20.2385	22.6784	22.6127	22.4909	22.669	23.1064	22.95	22.4499	22.5848	0.312785	22.9118	0.248289	0.334551	-0.818389	22.2524	0.246403	0.361447	-1.22506	22.4557	0.111659	0.253418				20.3537	16.5463	16.7998	16.7079	15.5029	16.041	16.5159	16.0526	17.2358	17.7757	17.8478	16.3617	16.5369	22.7048	23.4415	23.0584	NA	22.6784	22.6127	22.4909	22.669	23.1064	22.95	22.4499	22.5848	22.7048	23.4415	23.0584	NA	22.6784	22.6127	22.4909	22.669	23.1064	22.95	22.4499	22.5848	0	913	P54132	3	3	3	3	3	2	1	2	3	2	3	3	3	2	2	3	3	2	1	2	3	2	3	3	3	2	2	3	3	2	1	2	3	2	3	3	3	2	2	3	3	1417	1417	By MS/MS	By MS/MS	By MS/MS	By matching	By matching	By MS/MS	By MS/MS	By MS/MS	By MS/MS	By MS/MS	By MS/MS	By MS/MS	3	3	2.2	1.6	2.2	3	2.2	3	3	3	2.2	2.2	74	LLYVTPEK;SLLPDFLQTPK;SSSIIGSSSASHTSQATSGANSK			-1	BLM	5
Q14112	Nidogen-2	NID2	sp|Q14112|NID2_HUMAN Nidogen-2 OS=Homo sapiens OX=9606 GN=NID2 PE=1 SV=3	151.25	1	22.86	8	8	8	8.9	13	0	0	3	1	2	0	1	2	0	0	3	1	27.684	24.3661	23.2664	24.4295	24.407	24.0722	22.9491	24.5914	24.3858	23.791	21.4785	24.806	24.2083	22.2549	22.012	22.4557	22.291	22.5592	18.9035	22.4145	22.4025	22.1207	20.2421	22.9439	22.5813	-0.0717239	22.2767	0.721571	0.783186	-0.671202	21.5868	0.571594	0.663916	-0.989619	21.7461	0.334139	0.500184				20.9323	17.4925	17.0927	17.3886	17.7199	17.0865	16.756	18.0277	17.7267	16.4801	15.5243	18.2288	17.2581	22.2549	22.012	22.4557	22.291	22.5592	NA	22.4145	22.4025	22.1207	NA	22.9439	22.5813	22.2549	22.012	22.4557	22.291	22.5592	NA	22.4145	22.4025	22.1207	NA	22.9439	22.5813	0	1292	Q14112	8	8	8	6	4	7	6	6	4	6	6	4	1	7	5	6	4	7	6	6	4	6	6	4	1	7	5	6	4	7	6	6	4	6	6	4	1	7	5	8.9	8.9	1375	1375	By matching	By MS/MS	By MS/MS	By MS/MS	By MS/MS	By MS/MS	By MS/MS	By MS/MS	By matching	By matching	By MS/MS	By MS/MS	6.8	5.3	8.1	6.8	6.8	5.5	7.3	6.8	5.1	2.1	8.2	6.5	62	AGLELGAEPETIVNSGLISPEGLAIDHIR;EGTSLGEVGGPDLK;HCLPEGAPHR;IETSSLDGENRR;ITQTAEGLDPENYLSIK;NCVDENECATGFHR;SEGPYFSLTSTEQSVK;VLFYTDLVNPR			-1	NID2	3
P33981	Dual specificity protein kinase TTK	TTK	sp|P33981|TTK_HUMAN Dual specificity protein kinase TTK OS=Homo sapiens OX=9606 GN=TTK PE=1 SV=2	97.071	1	13.608	3	3	3	5.6	13	2	1	1	1	2	2	1	0	0	0	1	2	26.7883	23.4127	23.145	23.5831	23.6621	23.5299	23.2316	22.7936	22.7621	23.0265	23.1318	22.8725	22.9063	22.6435	22.4415	22.3169	22.5334	22.7437	22.8283	21.8238	21.5734	21.9494	22.0643	22.138	22.5815	0.685065	22.1248	0.0106456	0.0369238	0.44052	22.4815	0.0766695	0.161914	0.234521	22.5845	0.160735	0.312001				20.9051	17.5674	17.2012	17.7065	17.7774	17.6442	17.3854	16.9094	16.9852	17.1137	17.1863	17.0507	16.9264	22.6435	22.4415	22.3169	22.5334	22.7437	22.8283	21.8238	21.5734	21.9494	22.0643	22.138	22.5815	22.6435	22.4415	22.3169	22.5334	22.7437	22.8283	21.8238	21.5734	21.9494	22.0643	22.138	22.5815	0	694	P33981	3	3	3	3	3	3	3	3	3	3	3	3	3	3	2	3	3	3	3	3	3	3	3	3	3	3	2	3	3	3	3	3	3	3	3	3	3	3	2	5.6	5.6	857	857	By MS/MS	By MS/MS	By MS/MS	By MS/MS	By MS/MS	By MS/MS	By MS/MS	By matching	By matching	By matching	By MS/MS	By MS/MS	5.6	5.6	5.6	5.6	5.6	5.6	5.6	5.6	5.6	5.6	5.6	3.6	47	EYQEPEVPESNQK;TLYEHYSGGESHNSSSSK;YVLGQLVGLNSPNSILK			-1	TTK	1
Q9Y6A5	Transforming acidic coiled-coil-containing protein 3	TACC3	sp|Q9Y6A5|TACC3_HUMAN Transforming acidic coiled-coil-containing protein 3 OS=Homo sapiens OX=9606 GN=TACC3 PE=1 SV=1	90.359	1	53.691	5	5	5	10.7	13	2	0	3	1	2	2	2	1	0	0	0	0	27.6402	23.5964	24.61	24.8543	24.3211	24.747	24.199	23.8924	23.8597	23.3973	22.5549	23.5254	23.5306	22.9833	22.7921	22.9594	22.9594	23.0121	22.7567	22.6341	23.0638	19.4638	19.5564	20.7332	22.4271	1.19104	22.3161	0.227355	0.31345	2.00385	21.9075	0.0204999	0.0751322	-0.00220856	22.9105	0.986144	0.991321				21.0955	16.6465	17.7024	17.4576	18.112	17.9799	17.6745	17.7164	17.2303	16.9021	16.7352	17.6	17.5692	22.9833	22.7921	22.9594	22.9594	23.0121	22.7567	22.6341	23.0638	NA	NA	NA	22.4271	22.9833	22.7921	22.9594	22.9594	23.0121	22.7567	22.6341	23.0638	NA	NA	NA	22.4271	0	2820	Q9Y6A5	5	5	5	3	5	4	4	5	5	4	3	2	2	3	4	3	5	4	4	5	5	4	3	2	2	3	4	3	5	4	4	5	5	4	3	2	2	3	4	10.7	10.7	838	838	By MS/MS	By MS/MS	By MS/MS	By MS/MS	By MS/MS	By MS/MS	By MS/MS	By MS/MS	By matching	By MS/MS	By MS/MS	By MS/MS	6.9	10.7	9.8	7.9	10.7	10.7	7.9	6.9	4.8	3.6	5.7	7.9	34	APQEVEEDDGRSGAGEDPPMPASR;DSPGRPVPVATETSSMHGANETPSGRPR;IMDRFEEVVYQAMEEVQK;LQLANEEIAQVR;SLQVLNDK			-1	TACC3	1
Q8NHQ9	ATP-dependent RNA helicase DDX55	DDX55	sp|Q8NHQ9|DDX55_HUMAN ATP-dependent RNA helicase DDX55 OS=Homo sapiens OX=9606 GN=DDX55 PE=1 SV=3	68.546	1	57.019	4	4	4	11.5	13	2	2	0	0	0	0	1	2	3	2	0	1	27.0135	23.0681	23.4928	20.4944	23.0744	22.0842	22.1139	23.5959	24.1879	24.879	24.1491	22.4245	23.0536	22.2333	22.4515	19.1735	22.0041	19.3227	21.5509	22.0417	22.5843	23.5776	23.018	21.6901	21.9297	-1.44841	22.0103	0.157573	0.236037	-1.25337	21.5859	0.136374	0.238193	-0.326883	21.1227	0.773251	0.858344				20.737	16.7519	17.5436	15.45	16.9733	17.0398	16.4364	17.5608	18.1067	18.5291	17.6305	16.0244	16.6869	22.2333	22.4515	NA	22.0041	NA	21.5509	22.0417	22.5843	23.5776	23.018	21.6901	21.9297	22.2333	22.4515	NA	22.0041	NA	21.5509	22.0417	22.5843	23.5776	23.018	21.6901	21.9297	0	1836	Q8NHQ9	4	4	4	3	3	1	2	1	2	4	4	4	3	2	3	3	3	1	2	1	2	4	4	4	3	2	3	3	3	1	2	1	2	4	4	4	3	2	3	11.5	11.5	600	600	By MS/MS	By MS/MS	By matching	By matching	By matching	By matching	By MS/MS	By MS/MS	By MS/MS	By MS/MS	By matching	By MS/MS	8.5	10	1.5	7	4.2	7	11.5	11.5	11.5	8.5	7	8.5	33	FNQLVHFLR;MEHVTEGSWESLPVPLHPQVLGALR;QFPDFVPVDVNTDTIPFK;TGLFSATQTQEVENLVR			-1	DDX55	2
Q9Y6H1;Q5T1J5	Coiled-coil-helix-coiled-coil-helix domain-containing protein 2;Putative coiled-coil-helix-coiled-coil-helix domain-containing protein CHCHD2P9, mitochondrial	CHCHD2;CHCHD2P9	sp|Q9Y6H1|CHCH2_HUMAN Coiled-coil-helix-coiled-coil-helix domain-containing protein 2 OS=Homo sapiens OX=9606 GN=CHCHD2 PE=1 SV=1;sp|Q5T1J5|CHCH9_HUMAN Putative coiled-coil-helix-coiled-coil-helix domain-containing protein CHCHD2P9, mitochondrial OS=Homo s	15.512	2	16.407	3	3	3	33.8	13	1	1	2	0	1	0	3	1	1	1	1	1	27.715	24.2638	22.9742	25.3346	NA	23.1739	22.4485	25.3869	24.322	24.5204	24.1464	24.0017	23.2743	23.3131	19.3684	24.4625	19.4511	20.2705	20.0301	24.5908	23.5783	24.2664	23.2277	23.4509	23.0034	-1.7638	23.2632	0.195697	0.280533	-3.3101	21.5723	1.86142e-05	0.00157433	-2.46412	21.1493	0.0939971	0.225655				23.5937	20.4717	20.6523	21.6638	NA	20.8519	20.1265	21.6406	19.6269	20.3144	19.8296	20.029	18.926	23.3131	NA	24.4625	NA	NA	NA	24.5908	23.5783	24.2664	23.2277	23.4509	23.0034	23.3131	NA	24.4625	NA	NA	NA	24.5908	23.5783	24.2664	23.2277	23.4509	23.0034	0	2823	Q9Y6H1;Q5T1J5	3;2	3;2	3;2	3	1	3	0	1	1	3	2	2	2	2	2	3	1	3	0	1	1	3	2	2	2	2	2	3	1	3	0	1	1	3	2	2	2	2	2	33.8	33.8	151	151;151	By MS/MS	By MS/MS	By MS/MS		By MS/MS	By matching	By MS/MS	By MS/MS	By MS/MS	By MS/MS	By MS/MS	By MS/MS	33.8	18.5	33.8	0	18.5	18.5	33.8	25.2	25.2	27.2	27.2	25.2	5	AAPRPAPVAQPPAAAPPSAVGSSAAAPR;LCEGFNEVLK;QFLECAQNQGDIK			-1;-1	CHCHD2	2
O00154	Cytosolic acyl coenzyme A thioester hydrolase	ACOT7	sp|O00154|BACH_HUMAN Cytosolic acyl coenzyme A thioester hydrolase OS=Homo sapiens OX=9606 GN=ACOT7 PE=1 SV=3	41.796	1	4.3927	4	4	4	12.1	13	2	2	4	0	2	2	0	1	0	0	0	0	26.6702	23.9635	24.3219	23.9781	22.3088	24.0487	23.6263	21.5745	22.3663	21.7866	20.2253	21.0918	20.8036	22.3422	22.6384	22.597	20.4466	22.1677	22.3208	21.0746	22.0879	21.7572	21.0679	20.2982	19.9676	0.885948	22.0829	0.0202105	0.0556928	1.20044	21.0448	0.0921197	0.183157	-0.880847	22.0854	0.124316	0.268894				22.3482	19.6416	19.9999	19.6561	17.9869	19.7268	19.3044	17.2527	18.0444	17.4647	15.9034	16.7699	16.4816	22.3422	22.6384	22.597	NA	22.1677	22.3208	NA	22.0879	21.7572	NA	NA	NA	22.3422	22.6384	22.597	NA	22.1677	22.3208	NA	22.0879	21.7572	NA	NA	NA	0	66	O00154	4	4	4	4	4	4	2	4	4	1	2	2	1	1	1	4	4	4	2	4	4	1	2	2	1	1	1	4	4	4	2	4	4	1	2	2	1	1	1	12.1	12.1	380	380	By MS/MS	By MS/MS	By MS/MS	By matching	By MS/MS	By MS/MS	By MS/MS	By MS/MS	By MS/MS	By matching	By matching	By matching	12.1	12.1	12.1	6.1	12.1	12.1	3.2	6.1	6.1	2.9	3.2	2.9	20	ATLWYVPLSLK;LMDEVAGIVAAR;MIEEAGAIISTR;VLEVPPVVYSR			-1	ACOT7	1
Q8IVH8	Mitogen-activated protein kinase kinase kinase kinase 3	MAP4K3	sp|Q8IVH8|M4K3_HUMAN Mitogen-activated protein kinase kinase kinase kinase 3 OS=Homo sapiens OX=9606 GN=MAP4K3 PE=1 SV=1	101.31	1	14.876	2	2	2	2.9	13	1	1	1	0	1	1	1	2	1	2	1	1	25.73	22.1759	22.1346	22.4771	21.4955	22.1132	21.8007	22.1575	22.4731	22.4868	22.2225	21.6584	22.1777	21.3143	21.2213	21.2848	19.9878	21.115	21.2763	21.1839	21.553	21.4592	21.2129	21.0453	21.3194	-0.125214	21.3361	0.649234	0.721448	-0.399538	20.9928	0.414122	0.524571	-0.480482	21.0332	0.283766	0.452993				19.0242	15.6398	15.4459	15.6645	16.0036	14.978	15.267	15.5207	15.9612	15.5911	15.9761	15.0887	15.7297	21.3143	21.2213	21.2848	NA	21.115	21.2763	21.1839	21.553	21.4592	21.2129	21.0453	21.3194	21.3143	21.2213	21.2848	NA	21.115	21.2763	21.1839	21.553	21.4592	21.2129	21.0453	21.3194	0	1717	Q8IVH8	2	2	2	2	2	2	1	2	2	2	2	2	2	2	2	2	2	2	1	2	2	2	2	2	2	2	2	2	2	2	1	2	2	2	2	2	2	2	2	2.9	2.9	894	894	By MS/MS	By MS/MS	By MS/MS	By MS/MS	By MS/MS	By MS/MS	By MS/MS	By MS/MS	By MS/MS	By MS/MS	By MS/MS	By MS/MS	2.9	2.9	2.9	1.9	2.9	2.9	2.9	2.9	2.9	2.9	2.9	2.9	45	GHVAHLEDDEGDDDESK;SVEEELHQR			-1	MAP4K3	5
O14874	[3-methyl-2-oxobutanoate dehydrogenase [lipoamide]] kinase, mitochondrial	BCKDK	sp|O14874|BCKD_HUMAN [3-methyl-2-oxobutanoate dehydrogenase [lipoamide]] kinase, mitochondrial OS=Homo sapiens OX=9606 GN=BCKDK PE=1 SV=2	46.36	1	2.4549	3	3	3	8.3	13	1	1	1	1	1	1	1	1	2	1	1	1	27.6527	24.0184	24.6127	24.2559	23.3342	23.7065	23.961	24.143	21.819	24.7979	24.7765	23.2554	24.0672	23.5482	23.7493	23.885	23.3504	23.4238	23.6985	23.8241	23.612	24.5191	23.8611	23.6786	23.773	-0.257547	23.8563	0.333181	0.425775	-0.280009	23.6309	0.108492	0.204609	-0.236585	23.6092	0.13413	0.281442				23.1466	19.5075	20.1206	19.7965	18.7598	19.188	19.4634	19.6158	17.0607	20.2896	20.2912	18.796	19.5472	23.5482	23.7493	23.885	23.3504	23.4238	23.6985	23.8241	23.612	24.5191	23.8611	23.6786	23.773	23.5482	23.7493	23.885	23.3504	23.4238	23.6985	23.8241	23.612	24.5191	23.8611	23.6786	23.773	0.00039635	116	O14874	3	3	3	3	3	2	3	3	3	3	2	3	3	2	3	3	3	2	3	3	3	3	2	3	3	2	3	3	3	2	3	3	3	3	2	3	3	2	3	8.3	8.3	412	412	By MS/MS	By MS/MS	By MS/MS	By MS/MS	By MS/MS	By MS/MS	By MS/MS	By MS/MS	By MS/MS	By MS/MS	By MS/MS	By MS/MS	8.3	8.3	4.9	8.3	8.3	8.3	8.3	6.1	8.3	8.3	4.9	8.3	22	DVVTLLAEGLR;STSATDTHHVEMAR;YLQQELPVR			-1	BCKDK	3
Q9Y4E8	Ubiquitin carboxyl-terminal hydrolase 15	USP15	sp|Q9Y4E8|UBP15_HUMAN Ubiquitin carboxyl-terminal hydrolase 15 OS=Homo sapiens OX=9606 GN=USP15 PE=1 SV=3	112.42	1	38.841	4	4	4	5.7	13	1	2	2	2	2	4	0	0	0	0	0	0	26.5556	22.9554	23.6617	23.3098	23.7136	23.6771	23.1323	22.6037	22.541	21.5702	22.084	22.574	22.0001	22.0769	22.535	22.1662	23.1012	22.8227	22.6594	21.4972	21.6602	20.1869	21.4296	21.9197	21.8841	1.14462	21.6871	0.0334981	0.0764925	1.11664	22.3028	0.00194178	0.0235332	0.601686	22.5602	0.015864	0.0778684				19.497	15.9803	16.9417	16.4381	16.3679	16.4985	16.6358	15.3441	15.8012	15.8977	14.3224	15.3601	14.3137	22.0769	22.535	22.1662	23.1012	22.8227	22.6594	21.4972	21.6602	NA	21.4296	21.9197	21.8841	22.0769	22.535	22.1662	23.1012	22.8227	22.6594	21.4972	21.6602	NA	21.4296	21.9197	21.8841	0	2778	Q9Y4E8	4	4	4	3	4	4	3	3	4	3	3	1	2	3	2	3	4	4	3	3	4	3	3	1	2	3	2	3	4	4	3	3	4	3	3	1	2	3	2	5.7	5.7	981	981	By MS/MS	By MS/MS	By MS/MS	By MS/MS	By MS/MS	By MS/MS	By matching	By matching	By matching	By matching	By MS/MS	By matching	3.7	5.7	5.7	3.7	3.7	5.7	3.7	3.7	1.6	2.9	3.7	2.4	51	AEGGAADLDTQRSDIATLLK;ISTETEETEGSLHCCK;LYNLLLLR;SFLALDWDPDLK			-1	USP15	1
Q9HC36	rRNA methyltransferase 3, mitochondrial	RNMTL1	sp|Q9HC36|MRM3_HUMAN rRNA methyltransferase 3, mitochondrial OS=Homo sapiens OX=9606 GN=MRM3 PE=1 SV=2	47.019	1	9.0214	3	3	3	11.2	13	0	2	0	0	0	0	1	2	4	2	2	0	26.5157	20.4698	22.7265	22.5039	22.3222	21.4697	22.196	22.5181	23.7608	24.3607	24.0377	22.4584	21.8975	20.8145	21.6523	21.2157	21.3359	21.3461	21.4045	21.106	22.3759	23.3119	22.7409	21.4882	21.417	-1.03708	21.746	0.111597	0.181413	-0.519872	21.6221	0.238219	0.352851	0.134661	21.2948	0.656414	0.772582				22.2001	15.8334	18.3565	18.4164	17.9704	17.3822	18.1085	18.1807	19.4559	20.0098	19.6956	18.0834	17.3354	20.8145	21.6523	21.2157	21.3359	21.3461	21.4045	21.106	22.3759	23.3119	22.7409	21.4882	21.417	20.8145	21.6523	21.2157	21.3359	21.3461	21.4045	21.106	22.3759	23.3119	22.7409	21.4882	21.417	0	2382	Q9HC36	3	3	3	2	3	3	2	2	2	3	3	3	3	3	2	2	3	3	2	2	2	3	3	3	3	3	2	2	3	3	2	2	2	3	3	3	3	3	2	11.2	11.2	420	420	By matching	By MS/MS	By matching	By matching	By matching	By matching	By MS/MS	By MS/MS	By MS/MS	By MS/MS	By MS/MS	By MS/MS	7.9	11.2	11.2	8.6	7.9	6	11.2	11.2	11.2	11.2	11.2	7.9	17	APSTWEESGLRYDK;ASDHGWVCDQR;DWSDLVTPQGIMGIFAKPDHVK			-1	RNMTL1	5
Q9H8H0	Nucleolar protein 11	NOL11	sp|Q9H8H0|NOL11_HUMAN Nucleolar protein 11 OS=Homo sapiens OX=9606 GN=NOL11 PE=1 SV=1	81.123	1	13.884	5	5	5	10.3	13	1	1	1	0	0	0	1	2	3	2	1	1	27.2602	22.8314	22.992	23.2757	22.438	22.0495	22.1383	24.3117	24.5463	25.0785	24.0421	23.0418	23.6842	21.4773	21.5798	21.5044	21.9057	21.1375	21.2596	22.0496	23.0026	23.3372	22.1013	21.7519	21.8546	-1.27593	22.1585	0.00775271	0.0304977	-0.468385	21.6684	0.165236	0.273816	-0.0862767	21.4774	0.759542	0.848265				21.9908	17.6219	17.7826	18.0663	17.2285	16.84	16.9289	18.9219	19.3369	19.6921	18.8327	17.8324	18.4747	21.4773	21.5798	21.5044	21.9057	21.1375	21.2596	22.0496	23.0026	23.3372	22.1013	21.7519	21.8546	21.4773	21.5798	21.5044	21.9057	21.1375	21.2596	22.0496	23.0026	23.3372	22.1013	21.7519	21.8546	0	2352	Q9H8H0	5	5	5	3	3	3	2	2	3	5	4	5	4	3	3	3	3	3	2	2	3	5	4	5	4	3	3	3	3	3	2	2	3	5	4	5	4	3	3	10.3	10.3	719	719	By MS/MS	By MS/MS	By MS/MS	By MS/MS	By MS/MS	By MS/MS	By MS/MS	By MS/MS	By MS/MS	By MS/MS	By MS/MS	By MS/MS	5.6	5.6	5.6	3.5	3.9	5.6	10.3	7.1	10.3	7.1	5.6	5.4	37	ELPQGTSGQLWYYGEHLFMLHGK;GLEALLADPQQK;ILSVQGTEPLVLFK;IWNNEDVNLDK;YTLLLGQDENSVIK			-1	NOL11	5
P19404	NADH dehydrogenase [ubiquinone] flavoprotein 2, mitochondrial	NDUFV2	sp|P19404|NDUV2_HUMAN NADH dehydrogenase [ubiquinone] flavoprotein 2, mitochondrial OS=Homo sapiens OX=9606 GN=NDUFV2 PE=1 SV=2	27.391	1	3.0235	2	2	2	9.2	13	1	1	1	1	1	1	1	1	1	1	2	1	25.332	21.8619	20.6171	22.7099	21.867	20.7702	19.8952	22.6159	22.2415	22.5126	21.0668	21.8579	NA	21.1799	21.2918	21.4559	21.1193	19.6659	19.9855	21.4885	21.2888	21.4088	20.4861	21.1584	20.9545	-0.0861446	21.3523	0.747656	0.806325	-0.60941	20.5616	0.32538	0.440553	-1.05229	20.7831	0.0624218	0.175307				21.4251	17.955	16.7102	18.8031	17.9601	16.8633	15.9883	18.709	18.3346	18.6057	17.16	17.9511	NA	21.1799	NA	21.4559	21.1193	NA	NA	21.4885	21.2888	21.4088	NA	21.1584	NA	21.1799	NA	21.4559	21.1193	NA	NA	21.4885	21.2888	21.4088	NA	21.1584	NA	0	569	P19404	2	2	2	2	1	2	2	1	1	2	2	2	1	2	1	2	1	2	2	1	1	2	2	2	1	2	1	2	1	2	2	1	1	2	2	2	1	2	1	9.2	9.2	249	249	By MS/MS	By MS/MS	By MS/MS	By MS/MS	By MS/MS	By MS/MS	By MS/MS	By MS/MS	By MS/MS	By MS/MS	By MS/MS	By MS/MS	9.2	4	9.2	9.2	4	4	9.2	9.2	9.2	4	9.2	4	15	AAAVLPVLDLAQR;DIEEIIDELK			-1	NDUFV2	5
O95248	Myotubularin-related protein 5	SBF1	sp|O95248|MTMR5_HUMAN Myotubularin-related protein 5 OS=Homo sapiens OX=9606 GN=SBF1 PE=1 SV=4	208.44	1	5.7572	7	7	7	5.4	13	2	2	1	0	0	0	1	2	2	1	1	1	26.7574	22.7214	22.8223	23.374	23.1927	22.8521	21.8606	24.1535	23.4583	24.159	22.6123	22.6867	22.3075	22.3066	22.2068	21.7928	21.917	21.8031	21.8091	21.9457	22.0101	21.9996	21.7164	22.0046	19.7455	0.116928	22.0436	0.588551	0.668504	0.687527	21.4993	0.287472	0.405745	-0.259006	21.9726	0.223622	0.388859				19.6673	14.6799	16.1899	15.8229	15.7917	14.4543	15.1444	17.3207	16.8855	17.1984	15.9784	14.99	14.6673	22.3066	22.2068	21.7928	21.917	21.8031	21.8091	21.9457	22.0101	21.9996	21.7164	22.0046	NA	22.3066	22.2068	21.7928	21.917	21.8031	21.8091	21.9457	22.0101	21.9996	21.7164	22.0046	NA	0	346	O95248	7	7	7	3	3	4	4	3	3	5	5	6	4	3	3	3	3	4	4	3	3	5	5	6	4	3	3	3	3	4	4	3	3	5	5	6	4	3	3	5.4	5.4	1868	1868	By MS/MS	By MS/MS	By MS/MS	By MS/MS	By MS/MS	By matching	By MS/MS	By MS/MS	By MS/MS	By MS/MS	By MS/MS	By MS/MS	2	1.9	2.7	2.7	2	1.9	3.4	3.5	4.3	2.8	2	2.5	87	EESTVFSQAIHYANR;GVPYRPTDLFDELVAHEVAR;ISVQTPVDQLLQDGLQLR;LGLGTLSSSLSR;LLPGEECVLDGLR;MSYLLLPLDSSK;VQRPGESSHLR			-1	SBF1	3
P28072	Proteasome subunit beta type-6	PSMB6	sp|P28072|PSB6_HUMAN Proteasome subunit beta type-6 OS=Homo sapiens OX=9606 GN=PSMB6 PE=1 SV=4	25.357	1	2.1865	2	2	2	8.8	13	2	2	2	2	2	2	1	0	0	0	0	0	27.362	24.073	24.3567	24.1323	24.5551	24.3507	24.0549	23.5617	22.3644	23.1707	22.4791	23.2254	23.0407	23.3641	23.5871	23.1066	23.722	23.5566	23.667	22.2781	20.8691	21.8643	21.2716	22.1681	21.9421	1.6821	22.5116	0.00293862	0.0181121	1.85461	22.7212	0.000180524	0.00601474	0.295924	23.5006	0.0775708	0.200829				23.9026	20.6136	20.8973	20.6729	21.0957	20.8913	20.5955	20.1023	18.905	19.7113	19.0197	19.7659	19.5812	23.3641	23.5871	23.1066	23.722	23.5566	23.667	22.2781	NA	21.8643	21.2716	22.1681	21.9421	23.3641	23.5871	23.1066	23.722	23.5566	23.667	22.2781	NA	21.8643	21.2716	22.1681	21.9421	0.0011605	644	P28072	2	2	2	2	2	2	2	2	2	2	1	2	2	2	2	2	2	2	2	2	2	2	1	2	2	2	2	2	2	2	2	2	2	2	1	2	2	2	2	8.8	8.8	239	239	By MS/MS	By MS/MS	By MS/MS	By MS/MS	By MS/MS	By MS/MS	By MS/MS	By MS/MS	By matching	By matching	By matching	By MS/MS	8.8	8.8	8.8	8.8	8.8	8.8	8.8	4.2	8.8	8.8	8.8	8.8	11	LAAIAESGVER;QVLLGDQIPK			-1	PSMB6	1
P53680	AP-2 complex subunit sigma	AP2S1	sp|P53680|AP2S1_HUMAN AP-2 complex subunit sigma OS=Homo sapiens OX=9606 GN=AP2S1 PE=1 SV=2	17.018	1	5.4549	3	3	3	21.8	13	1	0	1	2	0	0	2	2	2	1	0	2	26.3171	21.9581	21.6961	22.2713	22.5386	21.9476	21.761	23.4408	23.2895	23.6244	23.3045	22.4645	22.6677	21.3516	21.0647	21.3515	21.9651	21.2074	20.7962	22.3974	22.0202	22.4535	21.8804	21.4573	21.6284	-1.03438	21.7732	0.00323295	0.0189076	-0.332464	21.4891	0.403627	0.514536	0.0669407	21.2894	0.856043	0.917093				23.3896	19.3731	19.1111	19.6864	19.9536	19.3626	18.4925	20.3602	20.2147	20.5931	20.2942	19.3453	19.5077	21.3516	21.0647	21.3515	21.9651	21.2074	20.7962	22.3974	22.0202	22.4535	21.8804	21.4573	21.6284	21.3516	21.0647	21.3515	21.9651	21.2074	20.7962	22.3974	22.0202	22.4535	21.8804	21.4573	21.6284	0	906	P53680	3	3	3	2	2	2	2	2	3	3	3	3	3	3	3	2	2	2	2	2	3	3	3	3	3	3	3	2	2	2	2	2	3	3	3	3	3	3	3	21.8	21.8	142	142	By MS/MS	By matching	By MS/MS	By MS/MS	By matching	By MS/MS	By MS/MS	By MS/MS	By MS/MS	By MS/MS	By MS/MS	By MS/MS	13.4	13.4	13.4	13.4	13.4	21.8	21.8	21.8	21.8	21.8	21.8	21.8	6	LIEEVHAVVTVR;QLLMLQSLE;WYMQFDDDEK			-1	AP2S1	5
Q86UD0	Suppressor APC domain-containing protein 2	SAPCD2	sp|Q86UD0|SAPC2_HUMAN Suppressor APC domain-containing protein 2 OS=Homo sapiens OX=9606 GN=SAPCD2 PE=1 SV=2	42.636	1	6.4726	8	8	8	25.1	13	1	0	1	1	1	0	2	2	3	1	0	1	27.8663	24.3868	22.4227	24.793	24.2724	23.2953	23.2999	24.8116	24.8445	24.763	24.2699	24.1501	24.2726	22.5698	22.118	22.5986	22.5415	19.6098	22.1181	23.1897	23.1782	22.8899	20.0381	22.493	22.4112	-0.657098	22.7574	0.0109639	0.0374956	-0.224294	21.5353	0.822171	0.86754	-1.0057	21.926	0.223696	0.388859				22.5636	19.0882	17.8992	19.4396	19.0831	17.5185	17.9039	19.643	19.6084	19.5209	18.324	18.9689	18.8906	22.5698	22.118	22.5986	22.5415	NA	22.1181	23.1897	23.1782	22.8899	NA	22.493	22.4112	22.5698	22.118	22.5986	22.5415	NA	22.1181	23.1897	23.1782	22.8899	NA	22.493	22.4112	0	1687	Q86UD0	8	8	8	7	3	8	7	4	5	7	7	8	6	6	7	7	3	8	7	4	5	7	7	8	6	6	7	7	3	8	7	4	5	7	7	8	6	6	7	25.1	25.1	394	394	By MS/MS	By matching	By MS/MS	By MS/MS	By MS/MS	By matching	By MS/MS	By MS/MS	By MS/MS	By MS/MS	By MS/MS	By MS/MS	22.8	9.1	25.1	22.8	13.2	16.5	22.8	22.8	25.1	19.5	19	22.8	23	ALSQQDGGPLDSTFI;APARPGDQPPPPPQR;ASADFGAAGSPRPLGR;EVLLQGLEMMAR;LLTQEVTEK;LVFAPADEPR;QVAPASGYLTFER;TLFDILDDR			-1	SAPCD2	5
Q86U86	Protein polybromo-1	PBRM1	sp|Q86U86|PB1_HUMAN Protein polybromo-1 OS=Homo sapiens OX=9606 GN=PBRM1 PE=1 SV=1	192.95	1	11.311	10	10	10	7.6	13	0	0	0	0	0	0	0	3	9	1	0	0	27.9669	24.1678	22.2846	23.4411	24.0604	23.6511	20.2057	24.3633	25.2331	25.7204	25.0065	24.2789	24.5612	22.216	21.821	22.1346	21.8691	22.0121	20.792	22.3452	23.0126	23.4717	22.3362	22.2197	22.3736	-0.885965	22.5002	0.0233725	0.0609681	-0.752104	21.9338	0.0735875	0.157191	-0.499459	21.8075	0.206281	0.369692				20.5109	16.4971	15.2618	16.0941	15.8656	16.1495	13.8307	17.0494	17.7662	18.3233	18.0754	16.4211	16.7415	22.216	21.821	22.1346	21.8691	22.0121	NA	22.3452	23.0126	23.4717	22.3362	22.2197	22.3736	22.216	21.821	22.1346	21.8691	22.0121	NA	22.3452	23.0126	23.4717	22.3362	22.2197	22.3736	0	1684	Q86U86	10	10	10	7	3	4	7	4	1	7	9	10	9	8	7	7	3	4	7	4	1	7	9	10	9	8	7	7	3	4	7	4	1	7	9	10	9	8	7	7.6	7.6	1689	1689	By matching	By matching	By matching	By matching	By matching	By matching	By matching	By MS/MS	By MS/MS	By MS/MS	By MS/MS	By matching	5.1	2.1	2.8	5.9	2.9	0.7	5.2	7	7.6	6.6	6.2	6	83	DGAAYFYGPIFIHPEETEHEPTK;HYNEEGSQVYNDAHILEK;IIEHNIRNDK;LISELFQK;LNEVYEAVK;SYYKPDSPEYK;TYNEPGSQVFK;VASVFANADKGDDEK;VVDDEIYYFR;YIEGLSAESNSISK			-1	PBRM1	5
O75718	Cartilage-associated protein	CRTAP	sp|O75718|CRTAP_HUMAN Cartilage-associated protein OS=Homo sapiens OX=9606 GN=CRTAP PE=1 SV=1	46.561	1	1.8087	4	4	4	8.2	13	1	1	2	2	0	2	1	1	1	1	0	1	28.7058	24.994	24.895	25.1988	25.348	25.2897	24.6623	25.1427	24.933	24.9051	25.2164	25.324	25.3562	24.4494	24.6054	24.3765	25.058	24.661	24.9683	24.5361	24.5788	24.4554	24.5385	24.8563	24.68	-0.0463357	24.5003	0.692307	0.759672	0.204185	24.7937	0.245221	0.360696	0.418677	24.6864	0.015184	0.0767971				24.0619	20.3501	20.2511	20.555	20.7042	20.6458	20.0184	20.4988	20.2891	20.2612	20.5726	20.6801	20.7123	24.4494	24.6054	24.3765	25.058	24.661	24.9683	24.5361	24.5788	24.4554	24.5385	24.8563	24.68	24.4494	24.6054	24.3765	25.058	24.661	24.9683	24.5361	24.5788	24.4554	24.5385	24.8563	24.68	0.0037411	301	O75718	4	4	4	4	3	4	4	4	4	2	3	2	2	4	4	4	3	4	4	4	4	2	3	2	2	4	4	4	3	4	4	4	4	2	3	2	2	4	4	8.2	8.2	401	401	By MS/MS	By MS/MS	By MS/MS	By MS/MS	By MS/MS	By MS/MS	By MS/MS	By MS/MS	By MS/MS	By MS/MS	By MS/MS	By MS/MS	8.2	5.5	8.2	8.2	8.2	8.2	3.7	6.5	3.7	3.5	8.2	8.2	25	AIAAAHTFLLK;ELYDFAK;FLQFAYFK;LFGGLLR			-1	CRTAP	3
Q00653	Nuclear factor NF-kappa-B p100 subunit	NFKB2	sp|Q00653|NFKB2_HUMAN Nuclear factor NF-kappa-B p100 subunit OS=Homo sapiens OX=9606 GN=NFKB2 PE=1 SV=4	96.748	1	30.953	9	9	9	17.1	13	0	1	2	4	3	3	0	0	0	0	0	0	27.7275	24.8305	24.9279	25.1491	25.3395	25.0877	24.301	22.6109	21.8648	22.2509	20.9366	22.4902	20.3907	22.0509	22.2028	22.6473	23.5414	22.4421	22.6781	21.6318	21.2769	21.3124	20.6326	21.3546	19.883	0.893319	21.8537	0.0091094	0.03311	2.26385	21.7553	0.00192878	0.0235332	0.586879	22.5938	0.110761	0.252398				21.0477	17.6345	18.0361	18.3054	19.0595	18.1641	17.6561	16.8363	16.2838	15.0218	15.5791	16.531	15.0331	22.0509	22.2028	22.6473	23.5414	22.4421	22.6781	21.6318	21.2769	21.3124	NA	21.3546	NA	22.0509	22.2028	22.6473	23.5414	22.4421	22.6781	21.6318	21.2769	21.3124	NA	21.3546	NA	0	1112	Q00653	9	9	9	7	7	8	7	7	5	3	3	3	1	4	1	7	7	8	7	7	5	3	3	3	1	4	1	7	7	8	7	7	5	3	3	3	1	4	1	17.1	17.1	900	900	By matching	By MS/MS	By MS/MS	By MS/MS	By MS/MS	By MS/MS	By matching	By matching	By matching	By matching	By matching	By matching	15.9	15.9	15.9	11.3	15.9	10.1	4.6	5.9	6.3	2	7.9	2	41	ALLQSGAPAVPQLLHMPDFEGLYPVHLAVR;ASDGSFSLPLKPVISQPIHDSK;EDSAYGSQSVEQEAEK;EPAPETADGPYLVIVEQPK;FYEDDENGWQAFGDFSPTDVHK;LFGLAQR;LNSSIVEPKEPAPETADGPYLVIVEQPK;QTTSPSGSLLR;YGCEGPSHGGLPGASSEK			-1	NFKB2	1
O14561	Acyl carrier protein, mitochondrial	NDUFAB1	sp|O14561|ACPM_HUMAN Acyl carrier protein, mitochondrial OS=Homo sapiens OX=9606 GN=NDUFAB1 PE=1 SV=3	17.417	1	7.4453	2	2	2	15.4	13	1	1	1	1	1	1	1	1	1	1	1	2	26.4927	23.0648	23.1684	22.4007	22.804	22.4036	22.6056	22.5585	23.5335	23.335	22.2174	22.9516	23.1868	22.2844	22.3042	20.4587	19.7785	20.5183	22.2204	20.435	22.4458	22.2987	19.7266	22.2012	22.453	-0.0440575	21.7044	0.953007	0.968869	-0.621235	21.1497	0.519099	0.620737	-0.843372	21.2607	0.318036	0.48265				21.9931	19.3994	19.3826	19.5933	19.9967	19.5962	18.7435	19.7511	19.6429	19.1752	19.4101	18.1044	19.3495	22.2844	22.3042	NA	NA	NA	22.2204	NA	22.4458	22.2987	NA	22.2012	22.453	22.2844	22.3042	NA	NA	NA	22.2204	NA	22.4458	22.2987	NA	22.2012	22.453	0	105	O14561	2	2	2	2	2	1	1	1	2	1	2	2	1	2	2	2	2	1	1	1	2	1	2	2	1	2	2	2	2	1	1	1	2	1	2	2	1	2	2	15.4	15.4	156	156	By MS/MS	By MS/MS	By MS/MS	By MS/MS	By MS/MS	By MS/MS	By MS/MS	By MS/MS	By MS/MS	By MS/MS	By MS/MS	By MS/MS	15.4	15.4	9.6	9.6	9.6	15.4	9.6	15.4	15.4	9.6	15.4	15.4	7	LMCPQEIVDYIADKK;LSVNSHFMK			-1	NDUFAB1	5
O00233	26S proteasome non-ATPase regulatory subunit 9	PSMD9	sp|O00233|PSMD9_HUMAN 26S proteasome non-ATPase regulatory subunit 9 OS=Homo sapiens OX=9606 GN=PSMD9 PE=1 SV=3	24.682	1	2.3784	3	3	3	14.3	13	1	1	1	1	1	1	1	1	1	1	2	1	26.1797	22.2654	22.2294	22.4261	22.6234	22.9348	23.1946	23.0845	22.3046	22.0673	21.9183	23.1304	22.1712	NA	NA	NA	NA	NA	NA	NA	NA	NA	NA	NA	NA															+	20.3696	18.6805	18.6445	18.8411	19.0385	19.3498	18.3629	18.7195	18.7196	17.8054	18.3333	18.4454	18.5863	NA	NA	NA	NA	NA	NA	NA	NA	NA	NA	NA	NA	NA	NA	NA	NA	NA	NA	NA	NA	NA	NA	NA	NA	0.00039355	77	O00233	3	3	3	2	2	2	2	2	3	3	2	2	2	3	2	2	2	2	2	2	3	3	2	2	2	3	2	2	2	2	2	2	3	3	2	2	2	3	2	14.3	14.3	223	223	By MS/MS	By MS/MS	By MS/MS	By MS/MS	By MS/MS	By MS/MS	By MS/MS	By MS/MS	By MS/MS	By MS/MS	By MS/MS	By MS/MS	9.9	9.9	9.9	9.9	9.9	14.3	14.3	9.9	9	9.9	14.3	9.9	12	ANYDVLESQK;QVEEALHQLHAR;RKEEIEAQIK			-1	PSMD9
O75449	Katanin p60 ATPase-containing subunit A1	KATNA1	sp|O75449|KTNA1_HUMAN Katanin p60 ATPase-containing subunit A1 OS=Homo sapiens OX=9606 GN=KATNA1 PE=1 SV=1	55.964	1	10.012	4	4	4	12.8	13	0	1	0	0	0	1	1	2	2	3	2	1	26.277	22.2131	22.7803	20.9015	20.8515	20.6097	20.1442	21.664	23.6967	24.0932	23.5051	22.9308	22.9177	21.0586	21.4537	21.3534	21.4153	21.3038	20.6531	22.0778	22.2313	22.6122	22.4128	21.9063	21.7275	-1.01851	21.7978	0.00460406	0.0233644	-0.891468	21.5698	0.0343676	0.0998339	-0.164538	21.2063	0.613852	0.740868				19.7474	14.8916	14.922	15.0841	14.8413	14.9526	15.2863	15.8179	17.1478	17.7608	17.2676	16.452	15.6218	21.0586	21.4537	21.3534	21.4153	21.3038	NA	22.0778	22.2313	22.6122	22.4128	21.9063	21.7275	21.0586	21.4537	21.3534	21.4153	21.3038	NA	22.0778	22.2313	22.6122	22.4128	21.9063	21.7275	0	280	O75449	4	4	4	3	3	2	2	2	1	2	4	4	4	4	3	3	3	2	2	2	1	2	4	4	4	4	3	3	3	2	2	2	1	2	4	4	4	4	3	12.8	12.8	491	491	By matching	By MS/MS	By matching	By matching	By matching	By MS/MS	By MS/MS	By MS/MS	By MS/MS	By MS/MS	By MS/MS	By MS/MS	10.2	10.2	5.7	5.7	5.7	3.7	5.7	12.8	12.8	12.8	12.8	10.2	29	AAQHDLPASEGEVWSMPVPVER;DLVEALERDIISQNPNVR;SLLMISENVK;WQQVWQEINVEAK			-1	KATNA1	5
Q8TEX9	Importin-4	IPO4	sp|Q8TEX9|IPO4_HUMAN Importin-4 OS=Homo sapiens OX=9606 GN=IPO4 PE=1 SV=2	118.71	1	12.071	4	4	4	5.3	13	2	2	1	2	1	1	0	1	1	1	1	0	26.0346	23.006	23.1422	22.3799	22.5092	22.6669	21.8298	21.1231	22.6313	21.7655	22.62	22.3635	22.269	21.164	21.4413	20.7563	21.1603	20.7532	19.9355	20.4112	20.6429	20.3135	18.608	19.3314	20.91	0.664663	20.7882	0.140022	0.21502	0.999863	20.1164	0.272003	0.389665	-0.504195	20.8684	0.286565	0.455645				20.3342	17.3055	17.4418	16.6795	16.8088	16.9665	16.1293	15.4227	16.9308	16.0651	16.9195	16.663	16.5685	21.164	21.4413	20.7563	21.1603	20.7532	NA	20.4112	20.6429	20.3135	NA	NA	20.91	21.164	21.4413	20.7563	21.1603	20.7532	NA	20.4112	20.6429	20.3135	NA	NA	20.91	0	1866	Q8TEX9	4	4	4	4	4	3	3	4	3	2	4	3	3	3	3	4	4	3	3	4	3	2	4	3	3	3	3	4	4	3	3	4	3	2	4	3	3	3	3	5.3	5.3	1081	1081	By MS/MS	By MS/MS	By MS/MS	By MS/MS	By MS/MS	By MS/MS	By matching	By MS/MS	By MS/MS	By MS/MS	By MS/MS	By matching	5.3	5.3	3.6	3.6	5.3	4.3	2	5.3	3.6	4.3	4.3	3.6	52	LLPPLLQIVCK;LLPVLLSTAQEADPEVR;MESAGLEQLLR;TLTTMAPYLSTEDVPLAR			-1	IPO4	1
P36915	Guanine nucleotide-binding protein-like 1	GNL1	sp|P36915|GNL1_HUMAN Guanine nucleotide-binding protein-like 1 OS=Homo sapiens OX=9606 GN=GNL1 PE=1 SV=2	68.66	1	3.0707	3	3	3	5.1	13	0	0	0	1	2	3	0	0	0	1	4	2	26.7505	21.2745	21.2852	20.9692	24.0036	24.4748	24.0181	20.5996	20.7004	20.0595	23.4762	24.2471	23.5946	20.0164	19.8561	20.6675	22.8949	23.5775	23.5616	20.5258	20.1198	20.996	22.4914	23.4994	22.8905	-0.367198	20.3636	0.531644	0.613371	0.384262	23.1525	0.257075	0.373633	3.16463	21.7624	3.30602e-05	0.00605828				21.0858	16.3202	16.331	16.0151	18.2719	18.6954	18.2104	15.6454	15.7462	15.1053	17.8816	18.2959	17.909	NA	NA	NA	22.8949	23.5775	23.5616	NA	NA	NA	22.4914	23.4994	22.8905	NA	NA	NA	22.8949	23.5775	23.5616	NA	NA	NA	22.4914	23.4994	22.8905	0	725	P36915	3	3	3	1	1	1	3	3	3	1	1	1	2	3	2	1	1	1	3	3	3	1	1	1	2	3	2	1	1	1	3	3	3	1	1	1	2	3	2	5.1	5.1	607	607	By MS/MS	By matching	By matching	By MS/MS	By MS/MS	By MS/MS	By matching	By matching	By matching	By MS/MS	By MS/MS	By MS/MS	2	2	2	5.1	5.1	5.1	2	2	2	2.1	5.1	2.1	31	LNQQPSQGLGPR;REEQTDTSDGESVTHHIR;RLNQQPSQGLGPR			-1	GNL1	1
Q9P032	NADH dehydrogenase [ubiquinone] 1 alpha subcomplex assembly factor 4	NDUFAF4	sp|Q9P032|NDUF4_HUMAN NADH dehydrogenase [ubiquinone] 1 alpha subcomplex assembly factor 4 OS=Homo sapiens OX=9606 GN=NDUFAF4 PE=1 SV=1	20.266	1	2.3119	2	2	2	13.1	12	1	1	1	1	1	1	1	1	0	1	2	1	25.3712	21.9754	22.0654	22.4123	22.2827	22.4445	20.768	21.027	20.9483	20.5441	21.005	21.9255	22.2347	21.2221	21.2254	21.2753	21.3136	21.4164	21.166	20.2148	19.7047	19.9696	19.1391	21.2628	21.3645	1.2779	20.602	0.0207601	0.0567811	0.709828	20.9437	0.314557	0.432303	0.0577277	21.2698	0.807535	0.883908				20.4579	17.5118	17.65	18.0195	17.7815	17.7395	17.0675	17.3266	17.2479	16.8437	17.3047	17.2894	17.4388	21.2221	21.2254	21.2753	21.3136	21.4164	NA	NA	NA	NA	NA	21.2628	21.3645	21.2221	21.2254	21.2753	21.3136	21.4164	NA	NA	NA	NA	NA	21.2628	21.3645	0.00078156	2533	Q9P032	2	2	2	2	2	2	2	2	1	2	2	1	2	2	2	2	2	2	2	2	1	2	2	1	2	2	2	2	2	2	2	2	1	2	2	1	2	2	2	13.1	13.1	175	175	By MS/MS	By MS/MS	By MS/MS	By MS/MS	By MS/MS	By MS/MS	By MS/MS	By MS/MS	By matching	By MS/MS	By MS/MS	By MS/MS	13.1	13.1	13.1	13.1	13.1	8	13.1	13.1	8	13.1	13.1	13.1	13	HPSTNSLLR;ISIVEALTLLNNHK			-1	NDUFAF4	1
Q9BXK1	Krueppel-like factor 16	KLF16	sp|Q9BXK1|KLF16_HUMAN Krueppel-like factor 16 OS=Homo sapiens OX=9606 GN=KLF16 PE=1 SV=1	25.43	1	21.433	3	3	3	37.3	12	1	2	1	1	1	1	0	1	1	1	1	1	27.8416	24.0943	24.5195	24.4371	23.8868	24.4371	23.8314	24.1585	24.2676	24.3509	24.4144	23.9099	24.5318	23.2666	23.9593	23.2528	23.1519	23.223	23.3964	23.4127	23.3488	23.3086	23.9159	23.1491	23.579	0.136202	23.4248	0.539172	0.620753	-0.290899	23.4025	0.224781	0.339	-0.235821	23.375	0.300905	0.467445				24.6717	20.9244	21.3495	21.2672	20.7169	21.2672	20.6614	20.9886	21.0977	21.181	21.2444	20.7399	21.362	23.2666	23.9593	23.2528	23.1519	23.223	23.3964	23.4127	23.3488	23.3086	23.9159	23.1491	23.579	23.2666	23.9593	23.2528	23.1519	23.223	23.3964	23.4127	23.3488	23.3086	23.9159	23.1491	23.579	0	2231	Q9BXK1	3	3	3	3	3	3	2	3	2	2	3	3	2	3	3	3	3	3	2	3	2	2	3	3	2	3	3	3	3	3	2	3	2	2	3	3	2	3	3	37.3	37.3	252	252	By MS/MS	By MS/MS	By MS/MS	By MS/MS	By MS/MS	By MS/MS	By MS/MS	By MS/MS	By MS/MS	By MS/MS	By MS/MS	By MS/MS	37.3	37.3	37.3	21.4	37.3	21.4	21.4	37.3	37.3	21.4	37.3	37.3	9	EAASPGTPGPPPPPPAASGPGPGAAAAPHLLAASILADLR;GGPGAAPGGASPASSSSAASSPSSGRAPGAAPSAAAK;GRPGPEGAGPAAGLDVR			-1	KLF16	3
Q13015	Protein AF1q	MLLT11	sp|Q13015|AF1Q_HUMAN Protein AF1q OS=Homo sapiens OX=9606 GN=MLLT11 PE=1 SV=1	10.061	1	37.185	3	3	3	50	12	2	2	2	3	1	1	0	0	0	0	1	0	26.0876	22.6892	22.8563	23.5492	23.741	22.848	22.6966	21.602	20.7437	22.0146	NA	22.5414	19.9762	22.5886	22.0381	21.9495	22.4801	21.8187	21.5789	21.1165	20.2216	21.3629	20.6268	21.1769	21.1962	1.29172	21.5462	0.0123834	0.0402232	0.959301	21.4796	0.0309505	0.0945279	-0.232801	22.0757	0.462088	0.62263				23.1147	19.4701	19.7625	20.8611	21.0245	19.6663	19.8555	17.9901	18.4218	18.6105	NA	19.9142	17.6542	22.5886	22.0381	21.9495	22.4801	21.8187	21.5789	21.1165	NA	21.3629	NA	21.1769	NA	22.5886	22.0381	21.9495	22.4801	21.8187	21.5789	21.1165	NA	21.3629	NA	21.1769	NA	0	1215	Q13015	3	3	3	2	2	3	3	2	3	2	1	2	0	3	1	2	2	3	3	2	3	2	1	2	0	3	1	2	2	3	3	2	3	2	1	2	0	3	1	50	50	90	90	By MS/MS	By MS/MS	By MS/MS	By MS/MS	By MS/MS	By MS/MS	By matching	By matching	By matching		By MS/MS	By matching	31.1	36.7	50	50	36.7	50	31.1	17.8	31.1	0	50	17.8	5	MIGQATAADQEK;MRDPVSSQYSSFLFWR;NPEGDGLLEYSTFNFWR			-1	MLLT11	1
Q13136;O75334;O75335;O75145	Liprin-alpha-1	PPFIA1	sp|Q13136|LIPA1_HUMAN Liprin-alpha-1 OS=Homo sapiens OX=9606 GN=PPFIA1 PE=1 SV=1	135.78	4	29.849	8	8	8	8.8	12	2	0	1	0	0	0	2	3	3	0	0	1	27.1418	23.3507	22.5551	24.1658	22.1895	22.3606	23.1645	24.1815	24.1691	24.6561	23.3465	23.4718	22.5642	22.4691	22.0303	22.0494	21.7258	21.8827	21.9428	22.191	22.7144	22.6875	21.8909	21.975	21.8562	-0.347983	22.3569	0.166266	0.245724	-0.0568927	21.8789	0.79655	0.850298	-0.332476	22.0167	0.123192	0.267686				20.4011	15.3464	15.3303	17.5071	14.8106	15.1682	16.9062	16.9713	17.7932	18.1594	16.6742	16.6118	16.1763	22.4691	22.0303	22.0494	21.7258	21.8827	21.9428	22.191	22.7144	22.6875	21.8909	21.975	21.8562	22.4691	22.0303	22.0494	21.7258	21.8827	21.9428	22.191	22.7144	22.6875	21.8909	21.975	21.8562	0	1222	Q13136	8;2;1;1	8;2;1;1	8;2;1;1	3	2	5	2	2	3	5	4	5	4	5	4	3	2	5	2	2	3	5	4	5	4	5	4	3	2	5	2	2	3	5	4	5	4	5	4	8.8	8.8	1202	1202;1257;1185;1194	By MS/MS	By MS/MS	By MS/MS	By MS/MS	By MS/MS	By MS/MS	By MS/MS	By MS/MS	By MS/MS	By MS/MS	By matching	By MS/MS	3.9	2.9	5.9	2.9	2.9	4.2	5.8	4.8	6.1	4.9	5.6	3.5	59	EFNNLLVMGTDR;GALHTVSHEDIR;GLAAGSAETLPANFR;KHELLEEAR;LLLEHLECLVSR;NSTGSQDGPVSNPSSSNSSQDSLHK;VGSGSLDNLGR;VIELQEIISK			-1;-1;-1;-1	PPFIA1	5
Q92599	Septin-8	SEPT8	sp|Q92599|SEPT8_HUMAN Septin-8 OS=Homo sapiens OX=9606 GN=SEPTIN8 PE=1 SV=4	55.756	1	36.26	10	7	7	26.1	12	0	0	0	0	0	0	0	0	0	6	5	1	27.686	21.2509	21.8667	23.2494	NA	20.6404	21.0094	24.6449	23.3472	23.9251	25.947	25.2816	25.1636	20.6823	20.8893	21.1636	20.021	19.8391	20.2252	21.9851	21.5072	21.695	24.0122	23.7108	22.2833	-0.817407	21.3204	0.0285293	0.0685639	-3.30701	21.6819	0.000229811	0.00692266	-0.883285	20.4701	0.0703919	0.189464				16.3658	16.8587	17.4745	18.5171	NA	16.2481	16.617	19.9009	18.34	19.1216	21.1153	20.4102	16.3658	NA	20.8893	21.1636	NA	NA	NA	21.9851	21.5072	21.695	24.0122	23.7108	22.2833	NA	20.8893	21.1636	NA	NA	NA	21.9851	21.5072	21.695	24.0122	23.7108	22.2833	0	1921	Q92599	10	7	7	1	3	4	0	2	2	6	3	4	8	9	8	1	2	3	0	1	1	5	2	3	6	6	7	1	2	3	0	1	1	5	2	3	6	6	7	21.5	21.5	483	483	By matching	By matching	By matching		By matching	By matching	By MS/MS	By matching	By matching	By MS/MS	By MS/MS	By MS/MS	3.3	9.3	13.5	0	4.3	5	18	9.3	13.5	24.6	26.1	23.2	21	AAVEALQSQALHATSQQPLRK;ELEEETNAFNR;HYELYRR;LRPQTYDLQESNVQLK;RRELEEETNAFNR;SLDLVTMK;SLFDYHDTR;SLSLGGHVGFDSLPDQLVSK;STLMNTLFNTTFETEEASHHEACVR;VNMEDLR			-1	SEPT8	2
P49005	DNA polymerase delta subunit 2	POLD2	sp|P49005|DPOD2_HUMAN DNA polymerase delta subunit 2 OS=Homo sapiens OX=9606 GN=POLD2 PE=1 SV=1	51.289	1	26.231	6	6	6	19.8	12	1	2	1	0	1	0	1	0	1	2	2	1	28.4289	25.1007	25.0985	25.0587	25.1081	25.0681	24.8555	25.0318	24.6642	24.3531	24.8189	24.2674	24.3045	23.4615	23.4299	23.1969	23.357	23.438	23.431	23.5151	23.2391	22.9145	23.1009	23.0628	23.1055	0.139884	23.2928	0.472639	0.561498	0.318919	23.2492	0.0460601	0.118907	0.0458721	23.3857	0.683074	0.792494				22.9721	19.7211	19.6902	19.8827	19.7348	19.953	19.7219	19.4363	18.8045	18.3604	19.2959	18.2499	18.3739	23.4615	23.4299	23.1969	23.357	23.438	23.431	23.5151	23.2391	22.9145	23.1009	23.0628	23.1055	23.4615	23.4299	23.1969	23.357	23.438	23.431	23.5151	23.2391	22.9145	23.1009	23.0628	23.1055	0	818	P49005	6	6	6	6	6	5	6	6	6	5	4	4	5	4	4	6	6	5	6	6	6	5	4	4	5	4	4	6	6	5	6	6	6	5	4	4	5	4	4	19.8	19.8	469	469	By MS/MS	By MS/MS	By MS/MS	By MS/MS	By MS/MS	By MS/MS	By MS/MS	By MS/MS	By MS/MS	By MS/MS	By MS/MS	By MS/MS	19.8	19.8	14.7	19.8	19.8	19.8	17.7	14.7	14.7	16.8	14.7	14.7	22	AMPLQPSILR;FLGTSGQNVSDIFR;TDPFIFPECPHVYFCGNTPSFGSK;VILAGNLLSHSTQSR;VPVATYTNSSQPFR;YIHPDDELVLEDELQR			-1	POLD2	3
Q9BXF6	Rab11 family-interacting protein 5	RAB11FIP5	sp|Q9BXF6|RFIP5_HUMAN Rab11 family-interacting protein 5 OS=Homo sapiens OX=9606 GN=RAB11FIP5 PE=1 SV=1	70.414	1	14.437	5	5	5	15	12	1	1	1	1	1	1	1	1	1	1	1	1	26.7672	22.8908	22.4195	22.8356	23.4553	23.0991	22.6921	23.6951	23.7269	23.7227	22.707	23.4502	22.6247	22.1425	22.0001	22.1165	22.2172	22.5866	22.3027	22.1972	22.196	21.9771	21.9361	22.2731	22.1491	-0.037073	22.1049	0.836731	0.880791	0.249428	22.2441	0.269239	0.386815	0.282512	22.2276	0.120019	0.263477				20.8029	17.2883	16.6723	16.8829	17.6157	17.4548	17.0584	17.1617	17.93	16.8379	17.167	17.1879	16.8366	22.1425	22.0001	22.1165	22.2172	22.5866	22.3027	22.1972	22.196	21.9771	21.9361	22.2731	22.1491	22.1425	22.0001	22.1165	22.2172	22.5866	22.3027	22.1972	22.196	21.9771	21.9361	22.2731	22.1491	0	2230	Q9BXF6	5	5	5	3	2	2	4	2	2	3	4	4	3	3	2	3	2	2	4	2	2	3	4	4	3	3	2	3	2	2	4	2	2	3	4	4	3	3	2	15	15	653	653	By MS/MS	By MS/MS	By MS/MS	By MS/MS	By MS/MS	By MS/MS	By MS/MS	By MS/MS	By MS/MS	By MS/MS	By MS/MS	By MS/MS	7.7	5.7	5.7	11.9	5.7	5.7	8.7	11.9	13	7.7	8.7	5.7	35	AQEADAGPAPWAASSAAACELVLTTMHR;GGPILGASPHHSSSGEEK;NNLSASMFDLSMK;SNSSSEAVLGQEELSAQAK;SSLCVNGSHIYNEEPQGPVR			-1	RAB11FIP5	3
Q96DR7	Rho guanine nucleotide exchange factor 26	ARHGEF26	sp|Q96DR7|ARHGQ_HUMAN Rho guanine nucleotide exchange factor 26 OS=Homo sapiens OX=9606 GN=ARHGEF26 PE=1 SV=4	97.344	1	58.025	7	7	7	13.5	12	1	1	2	0	0	0	2	5	1	0	0	0	28.7661	24.2802	27.9911	24.513	23.6651	22.3992	20.3135	24.9589	25.015	24.675	23.7329	22.287	23.623	24.9917	24.7528	25.2502	24.581	24.4616	19.7731	25.066	25.3747	24.7162	24.7993	20.5656	24.5192	-0.0540588	25.0253	0.802171	0.85397	-0.356118	23.1166	0.830332	0.874055	-2.05966	23.9684	0.148923	0.298525				23.1108	18.7883	22.4993	19.0211	18.1733	16.9074	14.8217	18.4814	18.5185	18.238	17.9084	16.7951	18.1311	24.9917	24.7528	25.2502	24.581	24.4616	NA	25.066	25.3747	24.7162	24.7993	NA	24.5192	24.9917	24.7528	25.2502	24.581	24.4616	NA	25.066	25.3747	24.7162	24.7993	NA	24.5192	0	1995	Q96DR7	7	7	7	4	3	4	3	2	1	5	6	5	4	2	3	4	3	4	3	2	1	5	6	5	4	2	3	4	3	4	3	2	1	5	6	5	4	2	3	13.5	13.5	871	871	By MS/MS	By MS/MS	By MS/MS	By matching	By matching	By matching	By MS/MS	By MS/MS	By MS/MS	By matching	By matching	By matching	6	4.2	6	4.9	3.8	1.7	10.7	11.8	10.7	7.1	2.8	4.8	45	AVVSGFDFDSPTSSK;EITCQATIDK;GQGTFDGEENAVLYQNYK;LLATNPSFK;LPSQENELLENPSVVLSTNSPAALK;SMVEGLGGPLGHAGEESEVDNDVDSPGSLRR;YCTNEVYQQR			-1	ARHGEF26	5
P78549	Endonuclease III-like protein 1	NTHL1	sp|P78549|NTH_HUMAN Endonuclease III-like protein 1 OS=Homo sapiens OX=9606 GN=NTHL1 PE=1 SV=2	34.389	1	21.18	4	4	4	23.4	12	0	0	0	0	0	0	1	4	5	2	0	0	26.304	20.745	20.7903	21.4997	22.034	19.573	21.3116	23.1989	23.7051	24.4688	22.9548	22.5191	22.9268	19.9714	19.5752	20.8671	20.6627	19.3451	20.7208	21.5571	22.2372	22.6364	22.1784	20.8221	21.415	-2.00567	21.1407	0.00451677	0.023045	-1.22892	20.8573	0.0736529	0.157191	0.104979	20.1904	0.878756	0.928584				21.542	16.6576	16.7029	16.7589	16.1285	15.4856	15.3935	18.7815	18.8895	19.8082	17.2348	18.2235	18.2098	NA	NA	20.8671	20.6627	NA	20.7208	21.5571	22.2372	22.6364	22.1784	20.8221	21.415	NA	NA	20.8671	20.6627	NA	20.7208	21.5571	22.2372	22.6364	22.1784	20.8221	21.415	0	1078	P78549	4	4	4	1	1	2	2	1	2	2	4	4	2	3	3	1	1	2	2	1	2	2	4	4	2	3	3	1	1	2	2	1	2	2	4	4	2	3	3	23.4	23.4	312	312	By matching	By matching	By MS/MS	By matching	By matching	By matching	By MS/MS	By MS/MS	By MS/MS	By MS/MS	By matching	By MS/MS	5.4	5.4	10.9	15.1	5.4	15.1	10.9	23.4	23.4	15.1	13.8	20.5	17	GLTVDSILQTDDATLGK;LIYPVGFWR;QTSAILQQHYGGDIPASVAELVALPGVGPK;VPVWEPQDWQQQLVNIR			-1	NTHL1	2
Q96TC7	Regulator of microtubule dynamics protein 3	RMDN3	sp|Q96TC7|RMD3_HUMAN Regulator of microtubule dynamics protein 3 OS=Homo sapiens OX=9606 GN=RMDN3 PE=1 SV=2	52.118	1	10.734	6	6	6	17.9	12	1	1	0	0	0	0	3	3	2	1	0	1	27.1166	22.5809	21.2492	23.5981	21.5778	22.7118	21.8461	24.9189	23.9823	24.4852	24.4433	22.8966	22.9105	19.4309	19.8089	20.1413	20.6267	20.423	19.3482	22.7387	20.331	22.9329	23.0537	20.2955	19.725	-2.20718	20.8973	0.022668	0.0594832	-0.892083	20.5787	0.377903	0.48996	0.338936	19.9632	0.62433	0.747713				22.039	16.9223	16.8568	19.2058	17.1855	17.3409	16.2156	20.1557	18.7905	19.4647	19.4167	17.4395	16.8165	NA	NA	NA	NA	NA	NA	22.7387	NA	22.9329	23.0537	NA	NA	NA	NA	NA	NA	NA	NA	22.7387	NA	22.9329	23.0537	NA	NA	0	2106	Q96TC7	6	6	6	2	1	2	1	2	2	5	5	4	3	2	2	2	1	2	1	2	2	5	5	4	3	2	2	2	1	2	1	2	2	5	5	4	3	2	2	17.9	17.9	470	470	By MS/MS	By MS/MS	By matching	By matching	By matching	By matching	By MS/MS	By MS/MS	By MS/MS	By MS/MS	By matching	By MS/MS	7.2	3.6	5.7	3.6	7.2	7.2	15.5	15.5	13.4	9.8	7.2	7.2	21	AEELQPGFSK;AIALQPENPMAHFLLGR;AVPGGAGDASVLPSLPR;DLEELEVILRD;GLAGEIVGEVR;SQSLPNSLDYTQTSDPGR			-1	RMDN3	2
P43307	Translocon-associated protein subunit alpha	SSR1	sp|P43307|SSRA_HUMAN Translocon-associated protein subunit alpha OS=Homo sapiens OX=9606 GN=SSR1 PE=1 SV=3	32.235	1	13.649	3	3	3	18.2	12	1	0	1	1	1	0	1	2	1	2	1	1	26.3001	22.8643	21.1733	23.29	22.6693	22.9498	NA	22.7915	23.3288	22.8709	22.7701	23.1403	22.4516	22.0684	19.4112	22.1187	21.9585	21.7467	20.4278	22.0106	21.8946	22.0305	21.7289	21.982	21.9308	-0.779146	21.589	0.321496	0.415376	-0.502868	21.6291	0.287938	0.406143	0.178244	21.2885	0.836456	0.904755				22.7739	19.5423	17.8514	19.968	19.3473	18.9111	NA	19.4696	19.2702	19.549	19.4482	19.1263	19.1296	22.0684	NA	22.1187	21.9585	21.7467	NA	22.0106	21.8946	22.0305	21.7289	21.982	21.9308	22.0684	NA	22.1187	21.9585	21.7467	NA	22.0106	21.8946	22.0305	21.7289	21.982	21.9308	0	775	P43307	3	3	3	2	1	2	2	3	0	2	3	2	2	3	2	2	1	2	2	3	0	2	3	2	2	3	2	2	1	2	2	3	0	2	3	2	2	3	2	18.2	18.2	286	286	By MS/MS	By matching	By MS/MS	By MS/MS	By MS/MS		By MS/MS	By MS/MS	By MS/MS	By MS/MS	By MS/MS	By MS/MS	9.1	3.8	9.1	9.1	18.2	0	9.1	18.2	9.1	9.1	18.2	9.1	10	GEDFPANNIVK;GTEDFIVESLDASFR;VEMGTSSQNDVDMSWIPQETLNQINK			-1	SSR1	3
P56730	Neurotrypsin	PRSS12	sp|P56730|NETR_HUMAN Neurotrypsin OS=Homo sapiens OX=9606 GN=PRSS12 PE=2 SV=2	97.066	1	20.347	5	5	5	11.1	12	1	0	3	2	2	1	1	1	1	0	0	0	27.7582	24.4968	24.4118	25.1622	23.439	24.5735	24.0256	24.342	24.3729	24.1475	23.3452	22.9559	23.2074	22.6592	22.4855	23.0692	22.8348	22.631	22.4176	22.6831	22.3406	22.4498	20.4656	22.332	22.3359	0.24678	22.6145	0.26279	0.350866	0.916642	22.1695	0.119513	0.216788	-0.110145	22.6829	0.59238	0.724496				19.8637	16.5385	16.1558	16.9952	16.6315	16.4294	15.4958	16.1441	16.4792	16.6029	15.5568	15.4704	15.9269	22.6592	22.4855	23.0692	22.8348	22.631	22.4176	22.6831	22.3406	22.4498	NA	22.332	22.3359	22.6592	22.4855	23.0692	22.8348	22.631	22.4176	22.6831	22.3406	22.4498	NA	22.332	22.3359	0	941	P56730	5	5	5	5	5	5	2	5	5	4	5	4	3	3	3	5	5	5	2	5	5	4	5	4	3	3	3	5	5	5	2	5	5	4	5	4	3	3	3	11.1	11.1	875	875	By MS/MS	By matching	By MS/MS	By MS/MS	By MS/MS	By MS/MS	By MS/MS	By MS/MS	By MS/MS	By matching	By matching	By matching	11.1	11.1	11.1	4.1	11.1	11.1	8.7	11.1	8.3	6.4	5.9	5.9	48	AWHQAYFGEGSGPVMLDEVR;EDAGVSCTPLTDGVIR;HDCSHREDVSIACYPGGEGHR;QASANHFEESTGPIWLDDVSCSGK;SPDGAGRPWCFYGDAR			-1	PRSS12	1
P57721	Poly(rC)-binding protein 3	PCBP3	sp|P57721|PCBP3_HUMAN Poly(rC)-binding protein 3 OS=Homo sapiens OX=9606 GN=PCBP3 PE=1 SV=2	39.465	1	2.7514	6	1	1	18.3	12	1	1	1	1	1	1	1	1	1	1	1	1	26.3282	22.4136	22.5897	23.1162	22.8049	22.9981	22.2369	22.9191	22.7843	22.7171	22.5012	22.5532	23.0148	NA	NA	NA	NA	NA	NA	NA	NA	NA	NA	NA	NA															+	22.2408	18.3261	18.5022	19.0287	18.7174	18.9107	18.1494	18.8316	18.6968	18.6296	18.4137	18.4658	18.9273	NA	NA	NA	NA	NA	NA	NA	NA	NA	NA	NA	NA	NA	NA	NA	NA	NA	NA	NA	NA	NA	NA	NA	NA	0.00040568	944	P57721	6	1	1	5	6	5	5	5	6	5	5	5	5	5	5	1	1	1	1	1	1	1	1	1	1	1	1	1	1	1	1	1	1	1	1	1	1	1	1	3.2	3.2	371	371	By MS/MS	By MS/MS	By MS/MS	By MS/MS	By MS/MS	By MS/MS	By MS/MS	By MS/MS	By MS/MS	By MS/MS	By MS/MS	By MS/MS	17.5	18.3	17.5	17.5	17.5	18.3	17.5	17.5	17.5	17.5	17.5	17.5	17	EIRESTGAQVQVAGDMLPNSTER;ESTGAQVQVAGDMLPNSTER;EVGSIIGK;INISEGNCPER;LVVPASQCGSLIGK;QICVVMLESPPK	775	169	-1	PCBP3
Q04323	UBX domain-containing protein 1	UBXN1	sp|Q04323|UBXN1_HUMAN UBX domain-containing protein 1 OS=Homo sapiens OX=9606 GN=UBXN1 PE=1 SV=2	33.325	1	3.1683	3	3	3	13.1	12	1	1	1	2	1	1	1	0	1	1	1	1	27.1939	23.9598	23.9312	23.8356	24.0976	23.9574	23.4491	23.7004	23.0968	22.956	23.2172	23.3749	23.1319	23.3214	23.3821	23.2737	23.7574	23.4085	23.3597	23.2369	19.7287	20.7871	20.9608	23.2181	20.0254	2.07483	22.2883	0.041232	0.0887236	2.10704	22.455	0.0260826	0.0858741	0.182791	23.4171	0.207795	0.371715				23.3867	20.1524	20.1239	20.0282	20.2902	20.15	19.6417	19.893	19.2894	19.1487	19.4099	19.5676	19.3246	23.3214	23.3821	23.2737	23.7574	23.4085	23.3597	23.2369	NA	NA	NA	23.2181	NA	23.3214	23.3821	23.2737	23.7574	23.4085	23.3597	23.2369	NA	NA	NA	23.2181	NA	0	1145	Q04323	3	3	3	3	2	2	2	2	2	2	1	1	1	2	1	3	2	2	2	2	2	2	1	1	1	2	1	3	2	2	2	2	2	2	1	1	1	2	1	13.1	13.1	297	297	By MS/MS	By MS/MS	By MS/MS	By MS/MS	By MS/MS	By MS/MS	By MS/MS	By MS/MS	By MS/MS	By MS/MS	By MS/MS	By MS/MS	13.1	6.7	6.7	6.7	6.7	6.7	6.7	4	4	4	6.7	4	14	GEELGGGQDPVQLLSGFPR;LPDGTSLTQTFR;MLELVAQK			-1	UBXN1	4
P60002	Transcription elongation factor 1 homolog	ELOF1	sp|P60002|ELOF1_HUMAN Transcription elongation factor 1 homolog OS=Homo sapiens OX=9606 GN=ELOF1 PE=1 SV=1	9.4618	1	4.2048	1	1	1	21.7	12	1	1	1	1	1	1	1	1	1	1	1	1	27.8772	23.9445	24.1124	24.309	24.1925	24.6196	23.5331	24.4169	24.4795	25.0445	24.3943	23.708	24.1206	NA	NA	NA	NA	NA	NA	NA	NA	NA	NA	NA	NA															+	27.8772	23.9445	24.1124	24.309	24.1925	24.6196	23.5331	24.4169	24.4795	25.0445	24.3943	23.708	24.1206	NA	NA	NA	NA	NA	NA	NA	NA	NA	NA	NA	NA	NA	NA	NA	NA	NA	NA	NA	NA	NA	NA	NA	NA	0	951	P60002	1	1	1	1	1	1	1	1	1	1	1	1	1	1	1	1	1	1	1	1	1	1	1	1	1	1	1	1	1	1	1	1	1	1	1	1	1	1	1	21.7	21.7	83	83	By MS/MS	By MS/MS	By MS/MS	By MS/MS	By MS/MS	By MS/MS	By MS/MS	By MS/MS	By MS/MS	By MS/MS	By MS/MS	By MS/MS	21.7	21.7	21.7	21.7	21.7	21.7	21.7	21.7	21.7	21.7	21.7	21.7	1	MTGTLETQFTCPFCNHEK			-1	ELOF1
P51648	Aldehyde dehydrogenase family 3 member A2	ALDH3A2	sp|P51648|AL3A2_HUMAN Aldehyde dehydrogenase family 3 member A2 OS=Homo sapiens OX=9606 GN=ALDH3A2 PE=1 SV=1	54.847	1	3.2286	2	2	2	6	12	1	1	1	1	0	1	1	1	2	1	1	1	24.4026	20.6554	20.7583	20.8568	20.6605	20.8574	20.2183	20.6434	20.8836	21.0009	21.3582	20.7902	20.8611	NA	NA	NA	NA	NA	NA	NA	NA	NA	NA	NA	NA															+	19.9432	16.196	16.2989	16.3974	16.201	16.398	15.7589	16.184	16.4241	16.5414	16.8988	16.3307	16.4017	NA	NA	NA	NA	NA	NA	NA	NA	NA	NA	NA	NA	NA	NA	NA	NA	NA	NA	NA	NA	NA	NA	NA	NA	0	873	P51648	2	2	2	1	1	1	1	1	1	1	1	2	1	1	1	1	1	1	1	1	1	1	1	2	1	1	1	1	1	1	1	1	1	1	1	2	1	1	1	6	6	485	485	By MS/MS	By MS/MS	By MS/MS	By MS/MS	By MS/MS	By MS/MS	By MS/MS	By MS/MS	By MS/MS	By MS/MS	By MS/MS	By MS/MS	3.5	3.5	3.5	3.5	3.5	3.5	3.5	3.5	6	3.5	3.5	3.5	22	IAFGGETDEATR;VMQEEIFGPILPIVPVK			-1	ALDH3A2
Q9P206	Uncharacterized protein KIAA1522	KIAA1522	sp|Q9P206|K1522_HUMAN Uncharacterized protein KIAA1522 OS=Homo sapiens OX=9606 GN=KIAA1522 PE=1 SV=2	107.09	1	12.528	8	8	8	15.3	12	1	0	2	0	0	0	3	3	2	1	0	0	27.3797	23.5017	22.3046	24.1834	18.4023	22.4645	21.0235	25.1554	24.7866	25.1301	23.8549	21.7862	23.0073	21.8625	21.9008	22.1905	20.4906	21.3418	19.6254	22.7701	22.9572	23.1534	21.9616	19.4105	21.7287	-0.975661	22.4724	0.0011644	0.0117455	-0.547692	20.7598	0.527817	0.626711	-1.49867	21.2353	0.0154239	0.0773708				17.9409	18.0216	16.7225	15.0233	12.9761	17.0382	15.5972	16.0191	16.0942	16.3227	18.3571	16.36	17.5104	21.8625	21.9008	22.1905	NA	21.3418	NA	22.7701	22.9572	23.1534	21.9616	NA	21.7287	21.8625	21.9008	22.1905	NA	21.3418	NA	22.7701	22.9572	23.1534	21.9616	NA	21.7287	0	2544	Q9P206	8	8	8	5	3	7	1	3	2	7	7	7	5	2	4	5	3	7	1	3	2	7	7	7	5	2	4	5	3	7	1	3	2	7	7	7	5	2	4	15.3	15.3	1035	1035	By MS/MS	By matching	By MS/MS	By matching	By MS/MS	By matching	By MS/MS	By MS/MS	By MS/MS	By MS/MS	By matching	By matching	8.6	5.6	10.7	1.3	5.3	3.7	13.1	10.7	10.7	8	3.6	6.6	43	ASPVPAPSSGLHAAVR;GGGPPREDVGAPLVTPSLLQMVR;GGWDHGDTQSIQSSR;KGSTFRPHDSFPK;SPNPAAPALAAPAVVPGPVSTTDASPQSPPTPQTTLTPLQESPVISK;STVLGLPQHVQK;VSLQALEAEAEAGAETEAMLQR;VYRDDTFVGR			-1	KIAA1522	5
Q9UBL6	Copine-7	CPNE7	sp|Q9UBL6|CPNE7_HUMAN Copine-7 OS=Homo sapiens OX=9606 GN=CPNE7 PE=1 SV=1	70.293	1	13.353	6	5	5	12	12	1	0	0	3	2	0	1	1	1	1	1	1	27.9973	24.0218	24.0158	24.2483	24.595	24.5603	23.2017	24.644	24.7009	24.7306	24.5574	24.6276	24.4128	22.6814	22.661	22.4266	23.0674	22.7672	22.272	22.757	22.6604	22.783	22.7039	22.9541	22.5163	-0.143822	22.6616	0.353091	0.445722	-0.022583	22.7135	0.930434	0.950755	0.112554	22.6459	0.62646	0.749024				22.4711	18.3492	18.1772	18.6535	19.1957	18.9323	17.3753	19.2157	19.2911	19.3114	19.1454	19.0351	18.8796	22.6814	22.661	22.4266	23.0674	22.7672	22.272	22.757	22.6604	22.783	22.7039	22.9541	22.5163	22.6814	22.661	22.4266	23.0674	22.7672	22.272	22.757	22.6604	22.783	22.7039	22.9541	22.5163	0	2574	Q9UBL6	6	5	5	5	5	5	6	6	5	6	6	6	6	6	6	4	4	4	5	5	4	5	5	5	5	5	5	4	4	4	5	5	4	5	5	5	5	5	5	10.6	10.6	633	633	By MS/MS	By MS/MS	By matching	By MS/MS	By MS/MS	By matching	By MS/MS	By MS/MS	By MS/MS	By MS/MS	By MS/MS	By MS/MS	10.1	9.6	10.1	12	12	9.6	12	12	12	12	12	12	33	AFEEGQAQWDCVNPK;DIVQFVPFR;SDPFLELYR;VNDDQGLQLVYR;VQLYGPTNVAPIISK;VSLSSLCSCEETRPLK			-1	CPNE7	3
O75251	NADH dehydrogenase [ubiquinone] iron-sulfur protein 7, mitochondrial	NDUFS7	sp|O75251|NDUS7_HUMAN NADH dehydrogenase [ubiquinone] iron-sulfur protein 7, mitochondrial OS=Homo sapiens OX=9606 GN=NDUFS7 PE=1 SV=3	23.563	1	7.2714	2	2	2	10.8	12	1	2	2	1	0	0	1	1	1	1	1	1	26.5564	22.6557	23.2047	23.5943	23.172	NA	20.9474	23.3162	23.0826	23.2949	23.3578	23.0637	23.1245	21.9748	22.3315	22.4889	22.2434	20.104	20.2047	22.3238	22.1651	22.2695	22.3036	22.3533	22.3003	0.0122648	22.2589	0.951251	0.967531	-1.46838	21.5849	0.0402543	0.109728	-1.41436	21.5579	0.0513015	0.156033				23.2345	19.3338	19.8827	20.2724	19.8501	NA	17.6255	19.9942	19.7607	19.973	20.0359	19.7418	19.8026	21.9748	22.3315	22.4889	22.2434	NA	NA	22.3238	22.1651	22.2695	22.3036	22.3533	22.3003	21.9748	22.3315	22.4889	22.2434	NA	NA	22.3238	22.1651	22.2695	22.3036	22.3533	22.3003	0	264	O75251	2	2	2	2	2	2	2	0	1	2	2	2	2	2	2	2	2	2	2	0	1	2	2	2	2	2	2	2	2	2	2	0	1	2	2	2	2	2	2	10.8	10.8	213	213	By MS/MS	By MS/MS	By MS/MS	By MS/MS		By matching	By MS/MS	By MS/MS	By MS/MS	By MS/MS	By MS/MS	By MS/MS	10.8	10.8	10.8	10.8	0	4.2	10.8	10.8	10.8	10.8	10.8	10.8	10	LDDLVNWAR;QSDVMIVAGTLTNK			-1	NDUFS7	5
Q14194	Dihydropyrimidinase-related protein 1	CRMP1	sp|Q14194|DPYL1_HUMAN Dihydropyrimidinase-related protein 1 OS=Homo sapiens OX=9606 GN=CRMP1 PE=1 SV=1	62.183	1	9.7112	8	6	6	22.6	12	0	0	2	2	1	1	1	2	0	1	1	1	27.7937	24.2595	24.3635	24.4815	24.8914	24.3941	24.376	23.9959	24.0452	23.8717	23.7155	23.1463	24.2669	22.8576	23.0211	22.9099	23.095	22.844	23.2449	22.7712	22.8051	22.3948	22.6993	23.0987	22.8383	0.272502	22.7933	0.139661	0.214615	0.182537	22.97	0.360487	0.474393	0.131775	22.9954	0.366497	0.534921				21.52	18.1883	17.7746	18.3248	18.3844	18.3275	17.6504	17.4397	17.5803	17.6142	17.3487	18.0589	18.0149	22.8576	23.0211	22.9099	23.095	22.844	23.2449	22.7712	22.8051	22.3948	22.6993	23.0987	22.8383	22.8576	23.0211	22.9099	23.095	22.844	23.2449	22.7712	22.8051	22.3948	22.6993	23.0987	22.8383	0	1304	Q14194	8	6	6	7	6	7	8	7	7	6	6	7	5	5	7	5	4	5	6	5	5	4	4	5	3	3	5	5	4	5	6	5	5	4	4	5	3	3	5	17.5	17.5	572	572	By MS/MS	By MS/MS	By MS/MS	By MS/MS	By MS/MS	By MS/MS	By MS/MS	By MS/MS	By matching	By MS/MS	By MS/MS	By MS/MS	19.1	16.3	19.1	22.6	19.1	19.1	16.4	16.3	19.1	12.2	12.2	19.1	34	DNFTLIPEGVNGIEER;GMYDGPVYEVPATPK;GPLVFGEPIAASLGTDGTHYWSK;ILEMGITGPEGHALSR;MDENQFVAVTSTNAAK;NLHQSNFSLSGAQIDDNNPR;QIGENLIVPGGVK;SAADIIALAR			-1	CRMP1	3
O43318	Mitogen-activated protein kinase kinase kinase 7	MAP3K7	sp|O43318|M3K7_HUMAN Mitogen-activated protein kinase kinase kinase 7 OS=Homo sapiens OX=9606 GN=MAP3K7 PE=1 SV=1	67.195	1	6.105	2	2	2	5.3	12	1	1	1	1	1	1	1	1	1	1	1	1	26.5556	22.8712	22.0594	23.7469	23.6183	23.1672	22.6176	23.2219	23.0536	22.6529	21.8378	22.9646	22.6891	NA	NA	NA	NA	NA	NA	NA	NA	NA	NA	NA	NA															+	21.6487	17.9643	17.1525	18.8401	18.7115	18.2604	17.7107	18.315	18.1467	17.746	16.931	18.0577	17.7822	NA	NA	NA	NA	NA	NA	NA	NA	NA	NA	NA	NA	NA	NA	NA	NA	NA	NA	NA	NA	NA	NA	NA	NA	0	176	O43318	2	2	2	2	1	2	2	2	2	2	2	2	1	2	2	2	1	2	2	2	2	2	2	2	1	2	2	2	1	2	2	2	2	2	2	2	1	2	2	5.3	5.3	606	606	By MS/MS	By MS/MS	By MS/MS	By MS/MS	By MS/MS	By MS/MS	By MS/MS	By MS/MS	By MS/MS	By MS/MS	By MS/MS	By MS/MS	5.3	2.3	5.3	5.3	5.3	5.3	5.3	5.3	5.3	2.3	5.3	5.3	30	ICDFGTACDIQTHMTNNK;MITTSGPTSEKPTR			-1	MAP3K7
P14317	Hematopoietic lineage cell-specific protein	HCLS1	sp|P14317|HCLS1_HUMAN Hematopoietic lineage cell-specific protein OS=Homo sapiens OX=9606 GN=HCLS1 PE=1 SV=3	54.013	1	6.6584	4	4	4	11.5	12	0	1	0	0	0	0	2	3	2	1	1	2	27.0693	22.6001	23.4073	23.7083	20.72	22.719	21.2199	24.4828	23.9888	23.9074	23.692	23.8497	23.7449	22.1386	22.3193	22.3339	20.4562	22.181	20.9893	23.4198	22.8115	22.7139	22.6263	22.8431	22.7077	-0.717785	22.6228	0.0147755	0.0450642	-1.5169	21.9673	0.010799	0.0576385	-1.05512	21.7364	0.049714	0.153468				22.8993	18.4302	19.2373	19.5384	16.5501	18.5491	17.0501	20.3129	19.8189	19.7374	19.5221	19.6798	19.5749	22.1386	22.3193	22.3339	NA	22.181	NA	23.4198	22.8115	22.7139	22.6263	22.8431	22.7077	22.1386	22.3193	22.3339	NA	22.181	NA	23.4198	22.8115	22.7139	22.6263	22.8431	22.7077	0	522	P14317	4	4	4	2	4	3	1	2	1	3	4	3	2	3	3	2	4	3	1	2	1	3	4	3	2	3	3	2	4	3	1	2	1	3	4	3	2	3	3	11.5	11.5	486	486	By MS/MS	By MS/MS	By matching	By matching	By matching	By matching	By MS/MS	By MS/MS	By MS/MS	By MS/MS	By MS/MS	By MS/MS	6.8	11.5	9.5	2.1	6.8	4.7	9.5	11.5	9.5	6.8	9.5	9.5	18	GFGGQYGIQK;RSPEAPQPVIAMEEPAVPAPLPK;SAVGHEYVAEVEK;TEHINIHQLR			-1	HCLS1	5
O15091	Mitochondrial ribonuclease P catalytic subunit	KIAA0391	sp|O15091|MRPP3_HUMAN Mitochondrial ribonuclease P catalytic subunit OS=Homo sapiens OX=9606 GN=PRORP PE=1 SV=2	67.315	1	1.4009	2	2	2	3.9	12	1	1	1	1	1	1	1	1	1	1	1	1	24.5356	20.487	20.7111	21.0304	20.5739	21.2697	19.9635	20.6932	21.2373	21.8467	21.0951	20.3513	21.172	NA	NA	NA	NA	NA	NA	NA	NA	NA	NA	NA	NA															+	19.4912	15.4426	15.6667	15.986	15.5296	16.2253	14.9191	15.6488	16.1929	16.8023	16.0507	15.307	16.1276	NA	NA	NA	NA	NA	NA	NA	NA	NA	NA	NA	NA	NA	NA	NA	NA	NA	NA	NA	NA	NA	NA	NA	NA	0.0097227	136	O15091	2	2	2	1	1	1	1	2	1	1	2	2	1	1	2	1	1	1	1	2	1	1	2	2	1	1	2	1	1	1	1	2	1	1	2	2	1	1	2	3.9	3.9	583	583	By MS/MS	By MS/MS	By MS/MS	By MS/MS	By MS/MS	By MS/MS	By MS/MS	By MS/MS	By MS/MS	By MS/MS	By MS/MS	By MS/MS	1.5	1.5	1.5	1.5	3.9	1.5	1.5	3.9	3.9	1.5	1.5	3.9	33	ESQLLLNVVSQLAK;LLDILSYLR			-1	KIAA0391
Q14677	Clathrin interactor 1	CLINT1	sp|Q14677|EPN4_HUMAN Clathrin interactor 1 OS=Homo sapiens OX=9606 GN=CLINT1 PE=1 SV=1	68.259	1	3.4276	5	5	5	10.9	12	1	2	0	1	0	1	1	3	2	0	0	1	26.9079	23.1778	23.1783	24.4553	22.8328	22.5309	23.0101	23.8903	23.5972	22.8142	23.1881	22.6473	23.285	22.3163	22.3736	22.3108	22.2678	22.2977	22.2176	22.4994	22.0498	20.6793	22.233	22.2066	22.2087	0.590716	22.0382	0.239046	0.325891	0.0449109	22.2385	0.805261	0.857515	-0.0725517	22.2973	0.57928	0.714107				21.1653	17.6574	17.8213	18.1777	18.2061	17.7647	16.7721	18.1906	17.3553	18.3547	17.7809	17.2681	16.9892	22.3163	22.3736	22.3108	22.2678	22.2977	22.2176	22.4994	22.0498	NA	22.233	22.2066	22.2087	22.3163	22.3736	22.3108	22.2678	22.2977	22.2176	22.4994	22.0498	NA	22.233	22.2066	22.2087	0	1330	Q14677	5	5	5	4	4	4	2	2	3	4	5	4	3	3	5	4	4	4	2	2	3	4	5	4	3	3	5	4	4	4	2	2	3	4	5	4	3	3	5	10.9	10.9	625	625	By MS/MS	By MS/MS	By MS/MS	By MS/MS	By matching	By MS/MS	By MS/MS	By MS/MS	By MS/MS	By MS/MS	By matching	By MS/MS	8.6	8.6	9.1	4.8	4.8	7	9.1	10.9	8.8	6.9	6.9	10.9	22	ASPDQNASTHTPQSSVK;GEFKDEEETVTTK;HIHITQATETTTTR;IGSTIDDTISK;YVGVSSDSVGGFR			-1	CLINT1	1
P24941;Q00526	Cyclin-dependent kinase 2;Cyclin-dependent kinase 3	CDK2;CDK3	sp|P24941|CDK2_HUMAN Cyclin-dependent kinase 2 OS=Homo sapiens OX=9606 GN=CDK2 PE=1 SV=2;sp|Q00526|CDK3_HUMAN Cyclin-dependent kinase 3 OS=Homo sapiens OX=9606 GN=CDK3 PE=1 SV=1	33.929	2	4.0742	3	1	1	11.1	12	1	1	1	1	1	1	1	1	1	1	1	1	24.9578	21.1336	21.3211	21.7464	21.3855	21.4677	20.7256	21.1754	21.1096	22.1619	21.6677	20.6568	21.234	NA	NA	NA	NA	NA	NA	NA	NA	NA	NA	NA	NA															+	20.7099	16.8856	17.0733	17.4985	17.1376	17.2198	16.4777	16.9275	16.8617	17.9139	17.4198	16.4089	16.986	NA	NA	NA	NA	NA	NA	NA	NA	NA	NA	NA	NA	NA	NA	NA	NA	NA	NA	NA	NA	NA	NA	NA	NA	0	614	P24941;Q00526	3;3	1;1	1;1	2	3	3	3	3	3	3	3	3	3	3	3	1	1	1	1	1	1	1	1	1	1	1	1	1	1	1	1	1	1	1	1	1	1	1	1	4.7	4.7	298	298;305	By MS/MS	By MS/MS	By MS/MS	By MS/MS	By MS/MS	By MS/MS	By MS/MS	By MS/MS	By MS/MS	By MS/MS	By MS/MS	By MS/MS	8.4	11.1	11.1	11.1	11.1	11.1	11.1	11.1	11.1	11.1	11.1	11.1	19	ALFPGDSEIDQLFR;IGEGTYGVVYK;LADFGLAR			-1;-1	CDK2
Q9NXG2	THUMP domain-containing protein 1	THUMPD1	sp|Q9NXG2|THUM1_HUMAN THUMP domain-containing protein 1 OS=Homo sapiens OX=9606 GN=THUMPD1 PE=1 SV=2	39.315	1	4.2103	2	2	2	6.5	12	1	1	2	1	1	0	0	1	1	2	1	1	24.6134	20.0856	21.3136	NA	20.7635	21.5512	20.0128	NA	21.7673	21.4245	22.3491	20.1941	21.5684	20.9383	20.4939	20.4157	19.7479	20.6291	19.5867	20.3548	20.7303	21.0571	21.3672	19.9883	20.8736	-0.0981498	20.665	0.82975	0.874808	-0.755155	20.3655	0.277132	0.394443	-0.628079	20.3019	0.268629	0.437841				19.1898	15.5007	15.8545	NA	16.1786	16.114	15.4278	NA	16.4276	16.8396	17.1424	15.6092	16.0477	NA	20.4939	NA	NA	20.6291	NA	NA	20.7303	NA	21.3672	NA	20.8736	NA	20.4939	NA	NA	20.6291	NA	NA	20.7303	NA	21.3672	NA	20.8736	0	2493	Q9NXG2	2	2	2	1	2	2	1	2	1	0	2	1	2	1	2	1	2	2	1	2	1	0	2	1	2	1	2	1	2	2	1	2	1	0	2	1	2	1	2	6.5	6.5	353	353	By MS/MS	By MS/MS	By MS/MS	By MS/MS	By MS/MS	By MS/MS		By MS/MS	By MS/MS	By MS/MS	By MS/MS	By MS/MS	3.4	6.5	6.5	3.4	6.5	3.4	0	6.5	3.1	6.5	3.1	6.5	24	NNSHVNREEVIR;YAETFLEPWFK			-1	THUMPD1	5
Q9NX70	Mediator of RNA polymerase II transcription subunit 29	MED29	sp|Q9NX70|MED29_HUMAN Mediator of RNA polymerase II transcription subunit 29 OS=Homo sapiens OX=9606 GN=MED29 PE=1 SV=1	21.073	1	17.195	2	2	2	15.5	12	0	1	1	1	1	2	0	1	2	1	1	1	27.1037	23.1738	23.3632	23.6008	23.8521	23.4457	23.1251	23.0792	23.5197	23.8588	23.9711	23.3831	23.5224	22.5734	22.8472	22.6768	23.1293	22.7272	22.7947	21.3221	22.921	23.0554	23.161	23.0329	22.7901	0.266301	22.566	0.578664	0.659659	-0.110966	22.9392	0.571831	0.663916	0.184597	22.7914	0.269298	0.438332				23.2686	19.3714	19.5074	19.6818	19.9753	19.5095	19.3304	19.6198	19.6527	20.0129	20.1152	19.4674	19.7069	22.5734	22.8472	22.6768	23.1293	22.7272	22.7947	NA	22.921	23.0554	23.161	23.0329	22.7901	22.5734	22.8472	22.6768	23.1293	22.7272	22.7947	NA	22.921	23.0554	23.161	23.0329	22.7901	0	2489	Q9NX70	2	2	2	2	2	2	2	2	2	2	2	2	2	2	2	2	2	2	2	2	2	2	2	2	2	2	2	2	2	2	2	2	2	2	2	2	2	2	2	15.5	15.5	200	200	By matching	By MS/MS	By MS/MS	By MS/MS	By MS/MS	By MS/MS	By MS/MS	By MS/MS	By MS/MS	By MS/MS	By MS/MS	By MS/MS	15.5	15.5	15.5	15.5	15.5	15.5	15.5	15.5	15.5	15.5	15.5	15.5	11	LAHECLSQSCDSAK;VAAQNLIQNTNIDNGQK			-1	MED29	3
Q9H2M9	Rab3 GTPase-activating protein non-catalytic subunit	RAB3GAP2	sp|Q9H2M9|RBGPR_HUMAN Rab3 GTPase-activating protein non-catalytic subunit OS=Homo sapiens OX=9606 GN=RAB3GAP2 PE=1 SV=1	155.98	1	1.4988	2	2	2	1.5	12	1	1	1	1	1	1	1	1	1	1	1	1	27.8693	24.3331	24.5292	24.633	24.7913	24.7618	24.4548	23.9917	23.7426	23.3757	23.709	24.3373	24.0044	NA	NA	NA	NA	NA	NA	NA	NA	NA	NA	NA	NA															+	21.9385	18.4023	18.5985	18.7023	18.8605	18.8311	18.5241	18.0609	17.8119	17.4449	17.7783	18.4066	18.0736	NA	NA	NA	NA	NA	NA	NA	NA	NA	NA	NA	NA	NA	NA	NA	NA	NA	NA	NA	NA	NA	NA	NA	NA	0.0080204	2304	Q9H2M9	2	2	2	1	2	2	2	1	1	1	1	1	1	1	1	1	2	2	2	1	1	1	1	1	1	1	1	1	2	2	2	1	1	1	1	1	1	1	1	1.5	1.5	1393	1393	By MS/MS	By MS/MS	By MS/MS	By MS/MS	By MS/MS	By MS/MS	By MS/MS	By MS/MS	By MS/MS	By MS/MS	By MS/MS	By MS/MS	0.5	1.5	1.5	1.5	0.5	0.5	0.5	0.5	0.5	0.5	0.5	0.5	61	EVLASQLLVLTGQR;LQALLEK			-1	RAB3GAP2
Q8N567	Zinc finger CCHC domain-containing protein 9	ZCCHC9	sp|Q8N567|ZCHC9_HUMAN Zinc finger CCHC domain-containing protein 9 OS=Homo sapiens OX=9606 GN=ZCCHC9 PE=1 SV=2	30.477	1	21.365	4	4	4	18.8	12	0	0	0	0	0	1	1	3	3	2	1	1	26.7056	22.6608	22.7028	22.6932	22.1042	22.5108	22.4097	23.5377	23.5858	24.21	23.7295	22.5191	23.1094	21.4651	21.4506	21.7087	21.7401	21.7139	21.5046	22.4767	22.8406	23.1114	22.9272	21.4817	21.8664	-1.26808	22.1755	0.00084388	0.0104244	-0.43892	21.8723	0.300864	0.418205	0.111354	21.5972	0.595481	0.727619				22.1781	18.0943	18.2717	18.4413	17.8462	18.2015	17.6484	19.1019	19.0833	19.595	19.063	17.9102	18.4023	21.4651	21.4506	21.7087	21.7401	21.7139	21.5046	22.4767	22.8406	23.1114	22.9272	21.4817	21.8664	21.4651	21.4506	21.7087	21.7401	21.7139	21.5046	22.4767	22.8406	23.1114	22.9272	21.4817	21.8664	0	1776	Q8N567	4	4	4	4	3	3	2	3	4	3	3	4	3	4	4	4	3	3	2	3	4	3	3	4	3	4	4	4	3	3	2	3	4	3	3	4	3	4	4	18.8	18.8	271	271	By matching	By matching	By MS/MS	By matching	By MS/MS	By MS/MS	By MS/MS	By MS/MS	By MS/MS	By MS/MS	By MS/MS	By MS/MS	18.8	15.1	13.7	8.1	13.7	18.8	15.1	15.1	18.8	15.1	18.8	18.8	17	AKVDPALGEFPFAK;EYLNEDVNGFMEYLR;GSFEGTSQNLPK;LCGSVEHLKK			-1	ZCCHC9	5
O00487	26S proteasome non-ATPase regulatory subunit 14	PSMD14	sp|O00487|PSDE_HUMAN 26S proteasome non-ATPase regulatory subunit 14 OS=Homo sapiens OX=9606 GN=PSMD14 PE=1 SV=1	34.577	1	3.652	3	3	3	11.6	12	1	1	1	2	1	2	2	1	0	0	1	0	27.0727	23.5042	23.8089	23.9747	23.9764	23.8643	23.3355	23.5763	23.3426	22.6659	23.2019	23.0923	22.8037	22.2308	22.3595	22.3684	22.798	22.4089	22.7411	22.5139	21.9952	21.9345	22.2556	22.3318	21.7368	0.171682	22.2337	0.442387	0.532463	0.541264	22.3787	0.056721	0.135975	0.329767	22.4844	0.0691032	0.187834				22.7494	19.1508	19.2824	19.7251	19.466	19.4693	19.0854	19.3055	18.9434	18.759	19.295	18.3993	18.5114	22.2308	22.3595	22.3684	22.798	22.4089	22.7411	22.5139	21.9952	21.9345	22.2556	22.3318	21.7368	22.2308	22.3595	22.3684	22.798	22.4089	22.7411	22.5139	21.9952	21.9345	22.2556	22.3318	21.7368	0	90	O00487	3	3	3	3	3	3	3	3	3	3	3	2	2	2	3	3	3	3	3	3	3	3	3	2	2	2	3	3	3	3	3	3	3	3	3	2	2	2	3	11.6	11.6	310	310	By MS/MS	By MS/MS	By MS/MS	By MS/MS	By MS/MS	By MS/MS	By MS/MS	By MS/MS	By MS/MS	By matching	By MS/MS	By matching	11.6	11.6	11.6	11.6	11.6	11.6	11.6	11.6	6.5	6.5	9.4	11.6	15	AVAVVVDPIQSVK;SWMEGLTLQDYSEHCK;VVIDAFR			-1	PSMD14	1
P00558	Phosphoglycerate kinase 1	PGK1	sp|P00558|PGK1_HUMAN Phosphoglycerate kinase 1 OS=Homo sapiens OX=9606 GN=PGK1 PE=1 SV=3	44.614	1	10.006	4	4	4	15.3	12	0	0	0	1	1	1	1	1	0	3	3	1	27.207	23.2085	22.6564	23.7601	23.278	23.8613	23.3135	24.4098	22.6048	23.266	24.568	24.2599	22.2161	22.0404	21.8492	21.4184	21.4634	22.0296	21.92	22.8447	22.6515	21.7726	23.1003	23.302	21.9343	-0.653594	22.0961	0.0940205	0.159777	-0.974569	22.2916	0.0416507	0.111831	0.034976	21.7868	0.895315	0.938044				21.2346	17.4993	15.5504	17.5268	17.374	17.8276	17.3133	18.2056	17.8499	17.7985	18.1302	17.9088	17.4612	22.0404	21.8492	21.4184	21.4634	22.0296	21.92	22.8447	22.6515	21.7726	23.1003	23.302	21.9343	22.0404	21.8492	21.4184	21.4634	22.0296	21.92	22.8447	22.6515	21.7726	23.1003	23.302	21.9343	0	386	P00558	4	4	4	3	2	4	4	4	4	4	2	3	4	4	2	3	2	4	4	4	4	4	2	3	4	4	2	3	2	4	4	4	4	4	2	3	4	4	2	15.3	15.3	417	417	By matching	By matching	By MS/MS	By MS/MS	By MS/MS	By MS/MS	By MS/MS	By MS/MS	By MS/MS	By MS/MS	By MS/MS	By MS/MS	11	7	15.3	15.3	15.3	15.3	15.3	7	11.3	15.3	15.3	7	27	ALESPERPFLAILGGAK;ITLPVDFVTADKFDENAK;VLNNMEIGTSLFDEEGAK;VLPGVDALSNI	216	251	-1	PGK1	3
Q8IZP0	Abl interactor 1	ABI1	sp|Q8IZP0|ABI1_HUMAN Abl interactor 1 OS=Homo sapiens OX=9606 GN=ABI1 PE=1 SV=4	55.08	1	13.308	4	4	3	11.8	12	1	1	1	0	0	0	2	3	3	0	0	1	27.4511	23.9811	24.0172	23.9179	22.4436	23.649	23.1064	24.4363	24.2624	24.9079	23.3477	23.0923	23.5504	22.7034	22.7051	22.7013	20.4718	22.4223	22.6325	23.0978	23.0313	23.0199	22.6929	22.4964	22.6687	-0.346398	22.8765	0.0241046	0.0620471	-0.777149	22.2308	0.20471	0.317984	-0.861064	22.2727	0.169526	0.324633				20.2501	17.1132	17.3846	19.6699	18.1957	16.9775	18.8585	17.7593	17.4333	17.7594	17.4926	18.8443	19.3025	22.7034	22.7051	22.7013	NA	22.4223	22.6325	23.0978	23.0313	23.0199	22.6929	22.4964	22.6687	22.7034	22.7051	22.7013	NA	22.4223	22.6325	23.0978	23.0313	23.0199	22.6929	22.4964	22.6687	0	1759	Q8IZP0	4	4	3	3	3	2	1	3	2	3	3	4	2	2	2	3	3	2	1	3	2	3	3	4	2	2	2	3	3	2	1	3	2	3	3	3	2	2	2	11.8	8.7	508	508	By MS/MS	By MS/MS	By MS/MS	By matching	By MS/MS	By matching	By MS/MS	By MS/MS	By MS/MS	By matching	By MS/MS	By MS/MS	8.7	8.7	5.5	2.4	8.7	5.5	8.7	8.7	11.8	6.3	5.5	5.5	19	AELQMLLEEEIPSGKR;IIAPANMERPVR;KPIDYTVLDDVGHGVK;MESSINHISQTVDIHK			-1	ABI1	5
Q8IYT4	Katanin p60 ATPase-containing subunit A-like 2	KATNAL2	sp|Q8IYT4|KATL2_HUMAN Katanin p60 ATPase-containing subunit A-like 2 OS=Homo sapiens OX=9606 GN=KATNAL2 PE=1 SV=3	61.252	1	2.7289	1	1	1	2.2	12	1	1	1	1	1	1	1	1	1	1	1	1	28.4309	24.7465	24.8445	25.3279	25.4913	25.2236	24.9213	24.3093	24.1076	23.7488	24.729	25.1691	24.5673	NA	NA	NA	NA	NA	NA	NA	NA	NA	NA	NA	NA															+	23.5729	19.8885	19.9865	20.4699	20.6333	20.3656	20.0633	19.4513	19.2496	18.8908	19.8711	20.3112	19.7094	NA	NA	NA	NA	NA	NA	NA	NA	NA	NA	NA	NA	NA	NA	NA	NA	NA	NA	NA	NA	NA	NA	NA	NA	0.00040469	1751	Q8IYT4	1	1	1	1	1	1	1	1	1	1	1	1	1	1	1	1	1	1	1	1	1	1	1	1	1	1	1	1	1	1	1	1	1	1	1	1	1	1	1	2.2	2.2	538	538	By MS/MS	By MS/MS	By MS/MS	By MS/MS	By MS/MS	By MS/MS	By MS/MS	By MS/MS	By MS/MS	By MS/MS	By MS/MS	By MS/MS	2.2	2.2	2.2	2.2	2.2	2.2	2.2	2.2	2.2	2.2	2.2	2.2	29	GLLLYGPPGTGK			-1	KATNAL2
Q8IYD1	Eukaryotic peptide chain release factor GTP-binding subunit ERF3B	GSPT2	sp|Q8IYD1|ERF3B_HUMAN Eukaryotic peptide chain release factor GTP-binding subunit ERF3B OS=Homo sapiens OX=9606 GN=GSPT2 PE=1 SV=2	68.882	1	6.6332	4	1	1	7.3	12	1	1	1	1	1	1	1	1	1	1	1	1	26.2874	22.9204	22.78	23.151	23.2608	22.7756	22.4522	22.5064	22.1521	22.0492	22.4375	22.7347	22.7098	NA	NA	NA	NA	NA	NA	NA	NA	NA	NA	NA	NA															+	21.4801	18.113	17.9727	18.3436	18.4535	17.9683	17.6448	17.6991	17.3448	17.2418	17.6301	17.9273	17.9024	NA	NA	NA	NA	NA	NA	NA	NA	NA	NA	NA	NA	NA	NA	NA	NA	NA	NA	NA	NA	NA	NA	NA	NA	0	1748	Q8IYD1	4	1	1	4	3	2	4	3	4	3	2	2	2	2	2	1	1	1	1	1	1	1	1	1	1	1	1	1	1	1	1	1	1	1	1	1	1	1	1	2.7	2.7	628	628	By MS/MS	By MS/MS	By MS/MS	By MS/MS	By MS/MS	By MS/MS	By MS/MS	By MS/MS	By MS/MS	By MS/MS	By MS/MS	By MS/MS	7.3	5.6	4.3	7.3	6.1	7.3	6.1	4.3	4.3	4.3	4.3	4.3	28	HFTILDAPGHK;HLIVLINK;KGEFETGFEK;PFVPNVHAAEFVPSFLR			-1	GSPT2
O00399	Dynactin subunit 6	DCTN6	sp|O00399|DCTN6_HUMAN Dynactin subunit 6 OS=Homo sapiens OX=9606 GN=DCTN6 PE=1 SV=1	20.747	1	22.502	2	2	2	14.7	12	2	2	2	0	0	1	2	2	0	1	0	0	26.5351	23.351	22.9982	23.5974	22.1687	22.5328	22.3736	23.8264	23.3426	22.9503	22.9413	21.5154	22.1295	23.2221	22.9233	23.1947	20.4348	21.9304	22.3066	23.2794	23.0225	22.0929	22.2543	21.1169	21.6313	0.31509	22.9558	0.347543	0.43998	-0.110201	21.6124	0.848264	0.888253	-1.55609	22.3353	0.0149946	0.0761506				23.7278	20.5436	20.1909	20.79	19.3614	19.7255	19.5662	21.019	20.5353	20.143	20.134	18.708	19.3221	23.2221	22.9233	23.1947	NA	21.9304	22.3066	23.2794	23.0225	22.0929	22.2543	21.1169	21.6313	23.2221	22.9233	23.1947	NA	21.9304	22.3066	23.2794	23.0225	22.0929	22.2543	21.1169	21.6313	0	82	O00399	2	2	2	2	2	2	1	2	2	2	2	2	2	2	2	2	2	2	1	2	2	2	2	2	2	2	2	2	2	2	1	2	2	2	2	2	2	2	2	14.7	14.7	190	190	By MS/MS	By MS/MS	By MS/MS	By matching	By matching	By MS/MS	By MS/MS	By MS/MS	By matching	By MS/MS	By matching	By matching	14.7	14.7	14.7	9.5	14.7	14.7	14.7	14.7	14.7	14.7	14.7	14.7	7	ILPNYHHLKK;VQTERPQPQTLQLDFLMK			-1	DCTN6	5
O00217	NADH dehydrogenase [ubiquinone] iron-sulfur protein 8, mitochondrial	NDUFS8	sp|O00217|NDUS8_HUMAN NADH dehydrogenase [ubiquinone] iron-sulfur protein 8, mitochondrial OS=Homo sapiens OX=9606 GN=NDUFS8 PE=1 SV=1	23.705	1	1.8124	2	2	2	10	12	1	1	1	1	1	1	1	1	1	1	1	1	25.5494	22.2237	22.3322	22.1829	22.3892	22.2405	19.8552	22.1816	22.2431	20.7182	22.4628	22.079	20.085	NA	NA	NA	NA	NA	NA	NA	NA	NA	NA	NA	NA															+	21.8489	18.5233	18.6318	18.4825	18.6888	18.5401	16.1548	18.4812	18.5426	17.0177	18.7624	18.3785	16.3846	NA	NA	NA	NA	NA	NA	NA	NA	NA	NA	NA	NA	NA	NA	NA	NA	NA	NA	NA	NA	NA	NA	NA	NA	0.0033708	73	O00217	2	2	2	2	2	2	2	2	1	2	2	1	2	2	1	2	2	2	2	2	1	2	2	1	2	2	1	2	2	2	2	2	1	2	2	1	2	2	1	10	10	210	210	By MS/MS	By MS/MS	By MS/MS	By MS/MS	By MS/MS	By MS/MS	By MS/MS	By MS/MS	By MS/MS	By MS/MS	By MS/MS	By MS/MS	10	10	10	10	10	4.3	10	10	4.3	10	10	4.3	13	TLLWTELFR;YVNMQDPEMDMK			-1	NDUFS8
Q9Y3D8	Adenylate kinase isoenzyme 6	AK6	sp|Q9Y3D8|KAD6_HUMAN Adenylate kinase isoenzyme 6 OS=Homo sapiens OX=9606 GN=AK6 PE=1 SV=1	20.061	1	9.3894	3	3	3	23.3	12	1	1	1	1	1	1	1	1	1	2	0	1	26.4614	23.12	23.0094	22.7952	22.8125	23.158	22.6918	22.6475	22.7172	22.7922	23.0892	23.0676	22.4221	22.025	22.1952	19.5976	20.0431	21.9464	22.0091	21.7951	21.8777	21.7353	22.1414	22.0587	21.9447	-0.530078	21.5376	0.467845	0.556404	-0.715427	21.6906	0.229495	0.344008	0.0602455	21.3027	0.946418	0.967446				22.5936	19.0757	19.55	18.7989	18.9223	19.1323	18.9123	18.7696	18.9248	18.6896	19.1668	18.9925	18.9627	22.025	22.1952	NA	NA	21.9464	22.0091	21.7951	21.8777	21.7353	22.1414	22.0587	21.9447	22.025	22.1952	NA	NA	21.9464	22.0091	21.7951	21.8777	21.7353	22.1414	22.0587	21.9447	0	2761	Q9Y3D8	3	3	3	3	2	2	2	3	3	3	3	3	3	3	2	3	2	2	2	3	3	3	3	3	3	3	2	3	2	2	2	3	3	3	3	3	3	3	2	23.3	23.3	172	172	By MS/MS	By MS/MS	By MS/MS	By MS/MS	By MS/MS	By MS/MS	By MS/MS	By MS/MS	By MS/MS	By MS/MS	By MS/MS	By MS/MS	23.3	13.4	19.2	19.2	23.3	23.3	23.3	23.3	23.3	23.3	23.3	13.4	11	EGGVIVDYHGCDFFPER;MLLPNILLTGTPGVGK;WIEQWIK			-1	AK6	5
Q8TF72	Protein Shroom3	SHROOM3	sp|Q8TF72|SHRM3_HUMAN Protein Shroom3 OS=Homo sapiens OX=9606 GN=SHROOM3 PE=1 SV=2	216.85	1	9.85	7	6	6	6.4	12	0	0	1	0	0	0	0	1	2	2	3	3	28.0023	23.9276	23.1291	24.2145	23.8903	23.2277	25.1191	24.6395	24.6	24.6517	24.7252	24.4454	25.0167	23.0723	22.7987	23.3483	23.0091	23.0294	23.7209	23.2558	23.0858	22.9361	23.389	23.6513	23.7664	-0.0194495	23.0828	0.917589	0.945367	-0.34911	23.4277	0.18034	0.288203	0.180016	23.1631	0.478877	0.636538				16.8421	13.8122	14.1828	14.0004	13.6004	13.3529	18.1024	14.0734	17.334	17.3489	14.4965	14.5185	17.7021	23.0723	22.7987	23.3483	23.0091	23.0294	23.7209	23.2558	23.0858	22.9361	23.389	23.6513	23.7664	23.0723	22.7987	23.3483	23.0091	23.0294	23.7209	23.2558	23.0858	22.9361	23.389	23.6513	23.7664	0	1869	Q8TF72	7	6	6	5	2	5	5	3	3	6	6	6	6	5	6	4	2	4	4	3	3	5	5	5	5	5	5	4	2	4	4	3	3	5	5	5	5	5	5	5.8	5.8	1996	1996	By MS/MS	By matching	By MS/MS	By MS/MS	By matching	By MS/MS	By MS/MS	By MS/MS	By MS/MS	By MS/MS	By MS/MS	By MS/MS	3.9	2.4	3.9	3.9	2.4	3.4	5.4	5.8	5.8	5.4	4.9	5.8	104	AIGDSSVPSECPGTLDHQR;GTQEGYPGGRPTCAVNTK;LSEPWEGDFQEDHNANLWR;SLADILDPDSR;TGASASFNSTDPSPEEPPAPSHPHTSSLGR;TPCPRPPLAGTQGLVTDTR;VVNLLLSLSGR			-1	SHROOM3	3
Q5BJD5	Transmembrane protein 41B	TMEM41B	sp|Q5BJD5|TM41B_HUMAN Transmembrane protein 41B OS=Homo sapiens OX=9606 GN=TMEM41B PE=1 SV=1	32.513	1	16.668	1	1	1	6.5	12	1	1	1	1	1	1	1	1	1	1	1	1	25.368	21.7184	22.2806	22.1911	21.8936	22.1698	21.3611	21.1436	21.5526	21.8767	21.7807	21.2621	21.6553	NA	NA	NA	NA	NA	NA	NA	NA	NA	NA	NA	NA															+	22.1981	18.5484	19.1106	19.0212	18.7236	18.9998	18.1912	17.9737	18.3826	18.7067	18.6108	18.0921	18.4853	NA	NA	NA	NA	NA	NA	NA	NA	NA	NA	NA	NA	NA	NA	NA	NA	NA	NA	NA	NA	NA	NA	NA	NA	0	1487	Q5BJD5	1	1	1	1	1	1	1	1	1	1	1	1	1	1	1	1	1	1	1	1	1	1	1	1	1	1	1	1	1	1	1	1	1	1	1	1	1	1	1	6.5	6.5	291	291	By MS/MS	By MS/MS	By MS/MS	By MS/MS	By MS/MS	By MS/MS	By MS/MS	By MS/MS	By MS/MS	By MS/MS	By MS/MS	By MS/MS	6.5	6.5	6.5	6.5	6.5	6.5	6.5	6.5	6.5	6.5	6.5	6.5	9	SQLGAHHTTPVGDGAAGTR			-1	TMEM41B
Q86WA8	Lon protease homolog 2, peroxisomal	LONP2	sp|Q86WA8|LONP2_HUMAN Lon protease homolog 2, peroxisomal OS=Homo sapiens OX=9606 GN=LONP2 PE=1 SV=1	94.615	1	12.411	4	4	4	6.5	12	0	0	0	0	0	0	2	3	3	2	1	1	26.2219	21.4555	21.79	19.9645	NA	NA	19.9087	23.8887	23.6776	23.9377	23.5074	22.503	22.7122	19.8504	20.3512	19.9227	19.8749	20.2371	19.3163	22.1863	22.1394	22.2971	22.0364	21.3766	21.5316	-2.16621	21.1245	0.000280765	0.00680408	-1.83877	20.7288	0.00604493	0.0461556	-0.231997	19.9254	0.721664	0.821317				20.8643	16.098	16.4325	14.607	NA	NA	14.5511	18.5312	18.32	18.5801	18.1498	17.1454	17.3546	NA	NA	NA	NA	NA	NA	22.1863	22.1394	22.2971	22.0364	21.3766	21.5316	NA	NA	NA	NA	NA	NA	22.1863	22.1394	22.2971	22.0364	21.3766	21.5316	0	1698	Q86WA8	4	4	4	2	2	1	0	0	1	4	4	4	4	3	3	2	2	1	0	0	1	4	4	4	4	3	3	2	2	1	0	0	1	4	4	4	4	3	3	6.5	6.5	852	852	By matching	By matching	By matching			By matching	By MS/MS	By MS/MS	By MS/MS	By MS/MS	By MS/MS	By MS/MS	3.2	3.2	1.6	0	0	1.6	6.5	6.5	6.5	6.5	4.9	4.6	41	EALPDILTSIIR;GPILCFVGPPGVGK;IALGGVCDQSDIR;TVGVNNPVFLLDEVDK			-1	LONP2	2
Q5T280	Putative methyltransferase C9orf114	C9orf114	sp|Q5T280|CI114_HUMAN Putative methyltransferase C9orf114 OS=Homo sapiens OX=9606 GN=SPOUT1 PE=1 SV=3	42.008	1	19.815	3	3	3	11.7	12	1	2	0	0	0	0	2	1	3	1	1	1	26.2217	22.0728	22.6206	21.2313	21.0441	21.5603	20.358	23.2794	22.8921	24.473	23.4112	21.1536	21.777	20.0119	20.3856	19.3918	20.6888	18.5743	19.6516	22.3012	19.69	23.588	22.3202	20.7573	19.9008	-1.92992	20.8947	0.0911804	0.157013	-1.35454	20.3155	0.169674	0.277821	-0.29155	19.784	0.73698	0.832367				19.9618	15.3494	16.1055	16.9094	16.7221	17.2384	16.036	17.762	18.5702	18.8484	17.7118	16.8317	17.4552	NA	NA	NA	NA	NA	NA	22.3012	NA	23.588	22.3202	NA	NA	NA	NA	NA	NA	NA	NA	22.3012	NA	23.588	22.3202	NA	NA	0	1511	Q5T280	3	3	3	2	2	1	1	1	1	3	1	3	2	1	1	2	2	1	1	1	1	3	1	3	2	1	1	2	2	1	1	1	1	3	1	3	2	1	1	11.7	11.7	376	376	By MS/MS	By MS/MS	By matching	By matching	By matching	By matching	By MS/MS	By MS/MS	By MS/MS	By MS/MS	By MS/MS	By MS/MS	9.3	9.3	6.4	6.4	6.4	6.4	11.7	6.4	11.7	8.8	6.4	6.4	20	GRPYTLSVALPGSILDNAQSPELR;RLEEEEAAAEK;TYLAGQIAR			-1	C9orf114	2
P11177	Pyruvate dehydrogenase E1 component subunit beta, mitochondrial	PDHB	sp|P11177|ODPB_HUMAN Pyruvate dehydrogenase E1 component subunit beta, mitochondrial OS=Homo sapiens OX=9606 GN=PDHB PE=1 SV=3	39.233	1	8.053	5	5	5	18.7	12	1	2	1	0	1	0	2	1	0	1	3	0	27.0853	23.3892	23.957	23.8069	23.5117	23.7401	22.8307	23.5579	24.0089	22.4515	23.5795	23.3852	23.0293	22.2398	22.2445	21.8501	22.149	22.3462	22.0618	21.4675	22.4649	20.7987	20.7223	22.2076	20.7369	0.53444	21.8443	0.256651	0.343085	0.963377	21.704	0.0661977	0.149519	0.0741719	22.1486	0.693055	0.799595				22.0145	18.1381	19.0311	18.784	18.3634	18.4595	17.8771	18.2465	19.1515	18.0591	18.3396	18.1746	17.8036	22.2398	22.2445	21.8501	22.149	22.3462	22.0618	NA	22.4649	NA	NA	22.2076	NA	22.2398	22.2445	21.8501	22.149	22.3462	22.0618	NA	22.4649	NA	NA	22.2076	NA	0	489	P11177	5	5	5	4	4	4	3	4	3	4	4	2	4	4	3	4	4	4	3	4	3	4	4	2	4	4	3	4	4	4	3	4	3	4	4	2	4	4	3	18.7	18.7	359	359	By MS/MS	By MS/MS	By MS/MS	By matching	By MS/MS	By matching	By MS/MS	By MS/MS	By matching	By MS/MS	By MS/MS	By MS/MS	14.2	14.2	16.4	12	14.2	12	14.2	16.4	7.5	14.2	14.2	12	21	DAINQGMDEELERDEK;DFLIPIGK;EGVECEVINMR;IMEGPAFNFLDAPAVR;VFLLGEEVAQYDGAYK			-1	PDHB	1
Q7Z5J4	Retinoic acid-induced protein 1	RAI1	sp|Q7Z5J4|RAI1_HUMAN Retinoic acid-induced protein 1 OS=Homo sapiens OX=9606 GN=RAI1 PE=1 SV=2	203.35	1	1.4683	2	2	2	2.2	12	2	1	1	2	1	0	1	1	0	1	1	1	27.4775	23.7246	23.9984	24.7645	24.5195	24.583	22.2785	23.7776	23.575	23.2522	22.6082	23.7302	23.9592	23.2567	23.2451	23.6607	23.8452	23.6521	19.9341	23.1081	23.0178	22.7428	20.7055	19.7604	23.3185	0.43124	23.1719	0.0447129	0.0943453	1.21561	21.8693	0.374883	0.48808	-0.910369	22.9323	0.401782	0.566722				20.3856	16.5821	17.0915	17.6933	17.5446	17.5916	15.8355	16.7167	16.0872	16.0622	16.1652	17.2873	16.9415	23.2567	23.2451	23.6607	23.8452	23.6521	NA	23.1081	23.0178	22.7428	NA	NA	23.3185	23.2567	23.2451	23.6607	23.8452	23.6521	NA	23.1081	23.0178	22.7428	NA	NA	23.3185	0.0083515	1661	Q7Z5J4	2	2	2	2	2	2	2	2	1	2	2	2	1	1	2	2	2	2	2	2	1	2	2	2	1	1	2	2	2	2	2	2	1	2	2	2	1	1	2	2.2	2.2	1906	1906	By MS/MS	By MS/MS	By MS/MS	By MS/MS	By MS/MS	By MS/MS	By MS/MS	By MS/MS	By MS/MS	By MS/MS	By MS/MS	By MS/MS	2.2	2.2	2.2	2.2	2.2	1.3	2.2	2.2	2.2	1.3	0.9	2.2	87	DLGDLCGPYYPEHCLPK;SCTAPTAQPHDRPLTASSSLAPGQR			-1	RAI1	3
Q7L804	Rab11 family-interacting protein 2	RAB11FIP2	sp|Q7L804|RFIP2_HUMAN Rab11 family-interacting protein 2 OS=Homo sapiens OX=9606 GN=RAB11FIP2 PE=1 SV=1	58.278	1	23.944	4	3	3	14.8	12	1	1	1	1	1	0	2	1	1	1	1	1	26.2461	22.6522	21.97	22.0899	22.1092	22.3191	22.3614	22.5595	23.5059	23.1126	22.2813	22.5087	23.3981	20.3654	21.5252	19.6314	21.588	21.6907	20.2209	21.2671	22.9769	20.3084	20.2013	20.9532	22.013	-1.01013	21.0124	0.251053	0.337448	0.11075	21.1112	0.864005	0.899637	0.659213	20.8369	0.343403	0.510576				18.8147	17.8973	15.6487	17.335	16.0072	16.058	16.2737	17.8046	16.7756	18.3577	17.5264	17.7538	16.3618	NA	21.5252	NA	21.588	21.6907	NA	NA	22.9769	NA	NA	NA	22.013	NA	21.5252	NA	21.588	21.6907	NA	NA	22.9769	NA	NA	NA	22.013	0	1646	Q7L804	4	3	3	4	3	3	3	3	3	3	3	3	3	4	4	3	2	2	2	2	2	2	2	2	2	3	3	3	2	2	2	2	2	2	2	2	2	3	3	12.5	12.5	512	512	By MS/MS	By MS/MS	By MS/MS	By MS/MS	By MS/MS	By matching	By MS/MS	By MS/MS	By MS/MS	By MS/MS	By MS/MS	By MS/MS	14.8	9.6	9.6	9.6	9.6	9.6	9.6	9.6	12.3	9.6	14.8	14.8	27	AGTIGQTHLLGHQLDSFGTVPESGSLK;ELEDYIDNLLVR;SLTYEEVLQELVK;SPNAFSENRQDYFDYESTNPFTAK			-1	RAB11FIP2	3
Q9NPE3	H/ACA ribonucleoprotein complex subunit 3	NOP10	sp|Q9NPE3|NOP10_HUMAN H/ACA ribonucleoprotein complex subunit 3 OS=Homo sapiens OX=9606 GN=NOP10 PE=1 SV=1	7.7059	1	12.136	2	2	2	45.3	12	1	1	1	1	1	1	1	1	1	1	1	1	27.0953	23.2835	22.6152	23.2063	22.8004	22.5953	22.2751	23.4244	24.2928	24.9955	24.1694	22.2501	23.1385	22.8796	19.4411	19.6108	20.085	20.7238	19.4603	20.6687	23.3033	24.3441	20.0841	20.7799	20.4241	-2.12819	21.7079	0.130153	0.202984	-0.339687	20.2596	0.605522	0.691249	-0.554126	20.3668	0.603904	0.733177				25.2902	21.1446	21.0302	21.6213	21.2154	21.0104	20.6901	21.8395	22.1726	22.8568	22.5844	20.6651	21.5536	22.8796	NA	NA	NA	NA	NA	NA	23.3033	24.3441	NA	NA	NA	22.8796	NA	NA	NA	NA	NA	NA	23.3033	24.3441	NA	NA	NA	0	2407	Q9NPE3	2	2	2	2	1	1	1	1	1	1	2	2	1	1	1	2	1	1	1	1	1	1	2	2	1	1	1	2	1	1	1	1	1	1	2	2	1	1	1	45.3	45.3	64	64	By MS/MS	By MS/MS	By MS/MS	By MS/MS	By MS/MS	By MS/MS	By MS/MS	By MS/MS	By MS/MS	By MS/MS	By MS/MS	By MS/MS	45.3	17.2	17.2	17.2	17.2	17.2	17.2	45.3	45.3	17.2	17.2	17.2	3	MFLQYYLNEQGDRVYTLK;VLMTQQPRPVL			-1	NOP10	2
Q7L0Y3	tRNA methyltransferase 10 homolog C	TRMT10C	sp|Q7L0Y3|TM10C_HUMAN tRNA methyltransferase 10 homolog C OS=Homo sapiens OX=9606 GN=TRMT10C PE=1 SV=2	47.346	1	15.624	5	5	5	15.1	12	1	1	1	1	2	0	0	1	0	1	3	1	27.5665	23.8033	23.8924	24.1598	23.9891	24.6956	23.1336	23.6795	23.8326	23.9429	24.002	24.2517	23.8866	22.5124	22.5871	22.5699	22.5717	22.8816	20.178	22.5089	22.5828	22.6178	22.9323	23.1058	22.9368	-0.0133473	22.5632	0.923683	0.949581	-1.11452	22.4344	0.142103	0.244774	-0.679374	22.2168	0.357838	0.52494				22.5502	18.8513	18.8606	19.1681	19.0273	19.3053	18.4332	18.5825	18.7445	18.9359	19.3016	19.3293	18.7116	22.5124	22.5871	22.5699	22.5717	22.8816	NA	22.5089	22.5828	22.6178	22.9323	23.1058	22.9368	22.5124	22.5871	22.5699	22.5717	22.8816	NA	22.5089	22.5828	22.6178	22.9323	23.1058	22.9368	0	1637	Q7L0Y3	5	5	5	4	4	4	4	5	2	4	4	4	3	4	3	4	4	4	4	5	2	4	4	4	3	4	3	4	4	4	4	5	2	4	4	4	3	4	3	15.1	15.1	403	403	By MS/MS	By MS/MS	By MS/MS	By MS/MS	By MS/MS	By MS/MS	By MS/MS	By MS/MS	By MS/MS	By MS/MS	By MS/MS	By MS/MS	10.7	10.7	10.7	10.7	15.1	4	10.7	10.7	10.7	7.4	10.7	7.2	26	ELQNTVSQLLESEGWNRR;IPAVTYPK;LLLTSTEK;NNGNWQEALQFVPK;NVDPFHIYFCNLK			-1	TRMT10C	3
Q01105;P0DME0	Protein SET;Protein SETSIP	SET;SETSIP	sp|Q01105|SET_HUMAN Protein SET OS=Homo sapiens OX=9606 GN=SET PE=1 SV=3;sp|P0DME0|SETLP_HUMAN Protein SETSIP OS=Homo sapiens OX=9606 GN=SETSIP PE=1 SV=1	33.488	2	12.883	2	2	2	7.9	12	1	0	3	2	2	0	1	1	0	0	2	0	27.4352	24.2429	23.006	24.7562	24.6634	24.2548	22.1499	23.5797	24.0898	22.8268	22.9153	23.7902	23.6731	23.0522	22.6104	23.5677	23.8063	23.0678	22.263	22.6496	22.7013	22.3828	22.4668	22.8594	22.5308	0.498864	22.8273	0.0962893	0.163003	0.426719	22.8323	0.298809	0.41661	-0.0310653	23.0612	0.943754	0.966162				23.6193	20.4725	18.26	20.9462	20.8806	20.5163	17.1817	20.4098	20.5226	18.0068	18.2516	20.0455	19.8737	23.0522	22.6104	23.5677	23.8063	23.0678	22.263	22.6496	22.7013	22.3828	22.4668	22.8594	22.5308	23.0522	22.6104	23.5677	23.8063	23.0678	22.263	22.6496	22.7013	22.3828	22.4668	22.8594	22.5308	0	473	Q01105;P0DME0	2;2	2;2	2;2	2	1	2	2	2	1	2	2	1	1	2	2	2	1	2	2	2	1	2	2	1	1	2	2	2	1	2	2	2	1	2	2	1	1	2	2	7.9	7.9	290	290;302	By MS/MS	By MS/MS	By MS/MS	By MS/MS	By MS/MS	By matching	By MS/MS	By MS/MS	By matching	By matching	By MS/MS	By MS/MS	7.9	4.5	7.9	7.9	7.9	4.5	7.9	7.9	4.5	4.5	7.9	7.9	9	EFHLNESGDPSSK;VEVTEFEDIK			-1;-1	SET	1
Q9Y605	MORF4 family-associated protein 1	MRFAP1	sp|Q9Y605|MOFA1_HUMAN MORF4 family-associated protein 1 OS=Homo sapiens OX=9606 GN=MRFAP1 PE=1 SV=1	14.649	1	18.219	1	1	1	18.9	12	1	1	1	1	1	1	1	1	1	1	1	1	27.582	23.6444	23.953	23.7257	23.9637	24.5583	24.015	23.0696	23.2226	23.6234	24.5082	24.1284	24.6298	NA	NA	NA	NA	NA	NA	NA	NA	NA	NA	NA	NA															+	25.582	21.6443	21.953	21.7257	21.9636	22.5583	22.0149	21.0697	21.2226	21.6234	22.5082	22.1284	22.6299	NA	NA	NA	NA	NA	NA	NA	NA	NA	NA	NA	NA	NA	NA	NA	NA	NA	NA	NA	NA	NA	NA	NA	NA	0	2813	Q9Y605	1	1	1	1	1	1	1	1	1	1	1	1	1	1	1	1	1	1	1	1	1	1	1	1	1	1	1	1	1	1	1	1	1	1	1	1	1	1	1	18.9	18.9	127	127	By MS/MS	By MS/MS	By MS/MS	By MS/MS	By MS/MS	By MS/MS	By MS/MS	By MS/MS	By MS/MS	By MS/MS	By MS/MS	By MS/MS	18.9	18.9	18.9	18.9	18.9	18.9	18.9	18.9	18.9	18.9	18.9	18.9	4	TQVEASEESALNHLQNPGDAAEGR			-1	MRFAP1
Q6P582;Q6NZ67	Mitotic-spindle organizing protein 2A;Mitotic-spindle organizing protein 2B	MZT2A;MZT2B	sp|Q6P582|MZT2A_HUMAN Mitotic-spindle organizing protein 2A OS=Homo sapiens OX=9606 GN=MZT2A PE=1 SV=2;sp|Q6NZ67|MZT2B_HUMAN Mitotic-spindle organizing protein 2B OS=Homo sapiens OX=9606 GN=MZT2B PE=1 SV=1	16.22	2	3.1214	1	1	1	8.2	12	1	1	1	1	1	1	1	1	1	1	1	1	24.3286	20.8255	21.0202	20.9721	21.1014	20.7319	19.8979	20.7655	20.9383	20.5767	20.7143	20.5304	20.4846	NA	NA	NA	NA	NA	NA	NA	NA	NA	NA	NA	NA															+	21.1586	17.6556	17.8503	17.8022	17.9315	17.562	16.728	17.5955	17.7684	17.4068	17.5444	17.3605	17.3147	NA	NA	NA	NA	NA	NA	NA	NA	NA	NA	NA	NA	NA	NA	NA	NA	NA	NA	NA	NA	NA	NA	NA	NA	0	1567	Q6P582;Q6NZ67	1;1	1;1	1;1	1	1	1	1	1	1	1	1	1	1	1	1	1	1	1	1	1	1	1	1	1	1	1	1	1	1	1	1	1	1	1	1	1	1	1	1	8.2	8.2	158	158;158	By MS/MS	By MS/MS	By MS/MS	By MS/MS	By MS/MS	By MS/MS	By MS/MS	By MS/MS	By MS/MS	By MS/MS	By MS/MS	By MS/MS	8.2	8.2	8.2	8.2	8.2	8.2	8.2	8.2	8.2	8.2	8.2	8.2	9	LNVAPLAVFQMLK			-1;-1	MZT2A
Q9Y6M9	NADH dehydrogenase [ubiquinone] 1 beta subcomplex subunit 9	NDUFB9	sp|Q9Y6M9|NDUB9_HUMAN NADH dehydrogenase [ubiquinone] 1 beta subcomplex subunit 9 OS=Homo sapiens OX=9606 GN=NDUFB9 PE=1 SV=3	21.831	1	8.1231	2	2	2	16.8	12	2	0	1	1	1	0	1	2	1	1	2	0	25.9914	22.2285	22.1846	22.453	22.3128	22.3102	21.5573	22.5849	22.2878	22.9182	22.9269	22.6635	21.8721	21.6537	19.7774	20.2781	20.6787	20.5835	20.2746	22.0316	19.7832	22.1531	22.2707	22.4272	20.4048	-0.752903	20.9462	0.383558	0.474912	-1.18861	21.1066	0.0857297	0.17553	-0.0574549	20.541	0.924191	0.952788				22.6237	18.7382	19.0147	19.283	19.1428	19.1403	18.3874	19.0276	19.1178	19.3411	19.2815	19.0074	18.7022	21.6537	NA	NA	NA	NA	NA	22.0316	NA	22.1531	22.2707	22.4272	NA	21.6537	NA	NA	NA	NA	NA	22.0316	NA	22.1531	22.2707	22.4272	NA	0	2827	Q9Y6M9	2	2	2	2	1	1	1	1	1	2	2	2	2	2	1	2	1	1	1	1	1	2	2	2	2	2	1	2	1	1	1	1	1	2	2	2	2	2	1	16.8	16.8	179	179	By MS/MS	By matching	By MS/MS	By MS/MS	By MS/MS	By matching	By MS/MS	By MS/MS	By MS/MS	By MS/MS	By MS/MS	By matching	16.8	7.8	7.8	7.8	7.8	7.8	16.8	16.8	16.8	16.8	16.8	7.8	9	AFLASGPYLTHQQK;EGDLPPLWWYIVTRPR			-1	NDUFB9	5
Q9NRP0	Oligosaccharyltransferase complex subunit OSTC	OSTC	sp|Q9NRP0|OSTC_HUMAN Oligosaccharyltransferase complex subunit OSTC OS=Homo sapiens OX=9606 GN=OSTC PE=1 SV=1	16.829	1	3.5699	1	1	1	8.1	12	1	1	1	1	1	1	1	1	1	1	1	1	25.9496	22.5158	22.4513	22.7728	22.0734	22.2452	20.9491	22.4885	22.6449	22.5321	22.8156	22.0056	22.0683	NA	NA	NA	NA	NA	NA	NA	NA	NA	NA	NA	NA															+	23.3647	19.9308	19.8663	20.1879	19.4884	19.6602	18.3641	19.9036	20.06	19.9472	20.2307	19.4206	19.4833	NA	NA	NA	NA	NA	NA	NA	NA	NA	NA	NA	NA	NA	NA	NA	NA	NA	NA	NA	NA	NA	NA	NA	NA	0	2439	Q9NRP0	1	1	1	1	1	1	1	1	1	1	1	1	1	1	1	1	1	1	1	1	1	1	1	1	1	1	1	1	1	1	1	1	1	1	1	1	1	1	1	8.1	8.1	149	149	By MS/MS	By MS/MS	By MS/MS	By MS/MS	By MS/MS	By MS/MS	By MS/MS	By MS/MS	By MS/MS	By MS/MS	By MS/MS	By MS/MS	8.1	8.1	8.1	8.1	8.1	8.1	8.1	8.1	8.1	8.1	8.1	8.1	6	VPFLVLECPNLK			-1	OSTC
P07919	Cytochrome b-c1 complex subunit 6, mitochondrial	UQCRH	sp|P07919|QCR6_HUMAN Cytochrome b-c1 complex subunit 6, mitochondrial OS=Homo sapiens OX=9606 GN=UQCRH PE=1 SV=2	10.739	1	22.059	1	1	1	19.8	12	1	1	1	1	1	1	1	1	1	1	1	1	26.3214	22.5655	22.8414	22.6815	23.1339	22.5622	22.2898	22.3923	23.1342	22.9751	22.6909	22.7462	22.5455	NA	NA	NA	NA	NA	NA	NA	NA	NA	NA	NA	NA															+	23.7364	19.9805	20.2564	20.0965	20.549	19.9773	19.7049	19.8073	20.5492	20.3902	20.1058	20.1612	19.9606	NA	NA	NA	NA	NA	NA	NA	NA	NA	NA	NA	NA	NA	NA	NA	NA	NA	NA	NA	NA	NA	NA	NA	NA	0	437	P07919	1	1	1	1	1	1	1	1	1	1	1	1	1	1	1	1	1	1	1	1	1	1	1	1	1	1	1	1	1	1	1	1	1	1	1	1	1	1	1	19.8	19.8	91	91	By MS/MS	By MS/MS	By MS/MS	By MS/MS	By MS/MS	By MS/MS	By MS/MS	By MS/MS	By MS/MS	By MS/MS	By MS/MS	By MS/MS	19.8	19.8	19.8	19.8	19.8	19.8	19.8	19.8	19.8	19.8	19.8	19.8	6	SHTEEDCTEELFDFLHAR			-1	UQCRH
P28290	Protein ITPRID2	SSFA2	sp|P28290|ITPI2_HUMAN Protein ITPRID2 OS=Homo sapiens OX=9606 GN=ITPRID2 PE=1 SV=3	138.38	1	18.727	7	7	7	8.7	12	1	0	0	5	0	2	1	0	0	1	1	1	27.3271	22.4484	22.315	22.4261	24.5638	23.9419	23.6331	24.3081	24.1705	23.6332	23.7895	23.9324	23.8085	22.5932	20.5815	22.2153	22.7863	22.3104	22.2953	22.6323	22.5878	22.4152	22.1848	22.204	22.5916	-0.748415	22.1709	0.185569	0.268642	0.137219	22.3954	0.567123	0.661564	0.667346	22.1303	0.244109	0.409144				20.9266	16.426	13.3982	16.4037	18.5415	17.3921	17.0781	18.2858	17.5273	17.1256	17.7671	17.1888	16.4844	22.5932	NA	22.2153	22.7863	22.3104	22.2953	22.6323	22.5878	22.4152	22.1848	22.204	22.5916	22.5932	NA	22.2153	22.7863	22.3104	22.2953	22.6323	22.5878	22.4152	22.1848	22.204	22.5916	0	648	P28290	7	7	7	2	2	2	5	4	5	5	4	4	4	5	3	2	2	2	5	4	5	5	4	4	4	5	3	2	2	2	5	4	5	5	4	4	4	5	3	8.7	8.7	1259	1259	By MS/MS	By matching	By matching	By MS/MS	By matching	By MS/MS	By MS/MS	By matching	By MS/MS	By MS/MS	By MS/MS	By MS/MS	2.3	3.7	2.3	5.4	5.6	6.7	5.6	5.6	5.6	4.4	6.7	4.5	65	DSFEMEEVQSTEGEAPHVPATYQLGLTK;EIVSGLLAAVSSSK;ILNVSVIEESGNK;MEVENPNYALTSR;NVEQDELQQVIR;SSVLPLYENTFQELQVMR;YTPEEEQELEK			-1	SSFA2	3
Q8IZL2	Mastermind-like protein 2	MAML2	sp|Q8IZL2|MAML2_HUMAN Mastermind-like protein 2 OS=Homo sapiens OX=9606 GN=MAML2 PE=1 SV=2	125.2	1	18.898	7	7	7	9.9	12	1	2	1	2	3	3	0	0	0	0	0	0	28.2922	24.1125	24.5466	24.2038	24.6237	27.4525	24.6076	23.1338	22.0167	21.6741	21.3632	22.7438	22.2908	24.3683	24.5147	24.2544	24.4646	25.0996	25.0473	23.4723	20.0708	20.5569	19.2655	23.5243	23.3601	3.01251	22.8729	0.00955064	0.0343729	2.82053	23.4603	0.0354218	0.101423	0.491353	24.6248	0.0345531	0.125383				22.5012	17.4658	17.2283	17.3696	17.4177	22.163	18.1258	15.6942	16.3468	16.5866	16.2758	15.9137	16.2402	24.3683	24.5147	24.2544	24.4646	25.0996	25.0473	23.4723	NA	NA	NA	23.5243	23.3601	24.3683	24.5147	24.2544	24.4646	25.0996	25.0473	23.4723	NA	NA	NA	23.5243	23.3601	0	1757	Q8IZL2	7	7	7	4	5	3	5	6	5	3	2	1	1	3	2	4	5	3	5	6	5	3	2	1	1	3	2	4	5	3	5	6	5	3	2	1	1	3	2	9.9	9.9	1156	1156	By MS/MS	By MS/MS	By MS/MS	By MS/MS	By MS/MS	By MS/MS	By matching	By matching	By matching	By matching	By matching	By matching	6.1	8.3	5.2	7.7	8	8	5.2	2.8	2.4	2.4	5.2	3.7	34	ESTLQLLSLVQHGQGAR;GLNLRPNQLSTQILPNLNQSGTGLNQSR;HLSRPPPDYK;IAPQDQINR;QQLLLQQQMLADAEK;SFINNPHPAMEPR;TSNVMITSNTTAPNWASQEGTSK			-1	MAML2	4
O95299	NADH dehydrogenase [ubiquinone] 1 alpha subcomplex subunit 10, mitochondrial	NDUFA10	sp|O95299|NDUAA_HUMAN NADH dehydrogenase [ubiquinone] 1 alpha subcomplex subunit 10, mitochondrial OS=Homo sapiens OX=9606 GN=NDUFA10 PE=1 SV=1	40.75	1	14.73	5	5	5	19.7	12	0	2	1	1	1	1	1	0	0	2	1	2	27.0732	23.8387	24.2893	23.4442	22.4323	23.9486	22.8573	23.1923	23.0417	23.3834	23.2953	23.4157	23.7578	22.2598	22.375	20.932	21.9615	22.3589	19.9934	21.8648	20.4564	19.8729	22.7484	22.0445	22.3205	1.12423	21.2935	0.123172	0.195563	-0.933211	21.9045	0.172606	0.280948	-0.417677	21.6468	0.573559	0.70897				21.5895	18.343	19.0967	16.8089	17.4197	18.6938	15.9749	16.7931	17.5107	18.2723	18.1878	18.0235	18.2044	22.2598	22.375	NA	21.9615	22.3589	NA	21.8648	NA	NA	22.7484	22.0445	22.3205	22.2598	22.375	NA	21.9615	22.3589	NA	21.8648	NA	NA	22.7484	22.0445	22.3205	0	348	O95299	5	5	5	4	4	3	2	3	3	3	2	3	2	4	5	4	4	3	2	3	3	3	2	3	2	4	5	4	4	3	2	3	3	3	2	3	2	4	5	19.7	19.7	355	355	By matching	By MS/MS	By MS/MS	By MS/MS	By MS/MS	By MS/MS	By MS/MS	By matching	By matching	By MS/MS	By MS/MS	By MS/MS	16.3	17.2	13	9.6	13.8	13	13.8	7.6	10.1	9.6	16.3	19.7	20	CEVLQYSAR;ITSAYLQDIENAYKK;LLQYSDALEHLLTTGQGVVLER;VITVDGNICTGK;YSPGYNTEVGDK			-1	NDUFA10	3
Q9UN30	Sex comb on midleg-like protein 1	SCML1	sp|Q9UN30|SCML1_HUMAN Sex comb on midleg-like protein 1 OS=Homo sapiens OX=9606 GN=SCML1 PE=1 SV=2	37.447	1	1.5312	1	1	1	4.9	12	1	1	1	1	1	1	1	1	1	1	1	1	29.6221	25.8045	26.0452	26.3726	26.1383	26.0908	26.5666	25.6617	25.5488	25.4306	26.137	25.934	26.2818	NA	NA	NA	NA	NA	NA	NA	NA	NA	NA	NA	NA															+	25.6222	21.8045	22.0452	22.3726	22.1383	22.0907	22.5666	21.6617	21.5488	21.4307	22.137	21.934	22.2818	NA	NA	NA	NA	NA	NA	NA	NA	NA	NA	NA	NA	NA	NA	NA	NA	NA	NA	NA	NA	NA	NA	NA	NA	0.0076782	2678	Q9UN30	1	1	1	1	1	1	1	1	1	1	1	1	1	1	1	1	1	1	1	1	1	1	1	1	1	1	1	1	1	1	1	1	1	1	1	1	1	1	1	4.9	4.9	329	329	By MS/MS	By MS/MS	By MS/MS	By MS/MS	By MS/MS	By MS/MS	By MS/MS	By MS/MS	By MS/MS	By MS/MS	By MS/MS	By MS/MS	4.9	4.9	4.9	4.9	4.9	4.9	4.9	4.9	4.9	4.9	4.9	4.9	16	SPVENDGYIEEGSITK			-1	SCML1
P31350	Ribonucleoside-diphosphate reductase subunit M2	RRM2	sp|P31350|RIR2_HUMAN Ribonucleoside-diphosphate reductase subunit M2 OS=Homo sapiens OX=9606 GN=RRM2 PE=1 SV=1	44.877	1	9.8315	2	2	2	7.2	12	1	2	2	2	2	1	1	0	0	0	1	0	26.4349	23.0182	23.0413	22.9898	23.5204	23.579	23.074	22.7622	22.4533	20.7243	21.9204	22.7391	22.5897	22.0013	22.2617	21.9882	22.6949	22.7923	22.4796	21.6674	21.4815	20.8169	20.9603	21.9065	21.7032	0.761781	21.7029	0.0359876	0.0809168	1.13225	22.0895	0.00668831	0.0479462	0.57185	22.3697	0.00911951	0.058111				21.9114	18.4946	18.5178	18.4663	18.9968	19.0555	18.5504	18.2386	17.9298	16.2008	17.3968	18.2155	18.0661	22.0013	22.2617	21.9882	22.6949	22.7923	22.4796	21.6674	21.4815	NA	20.9603	21.9065	21.7032	22.0013	22.2617	21.9882	22.6949	22.7923	22.4796	21.6674	21.4815	NA	20.9603	21.9065	21.7032	0	678	P31350	2	2	2	2	2	2	2	2	2	2	2	1	2	2	2	2	2	2	2	2	2	2	2	1	2	2	2	2	2	2	2	2	2	2	2	1	2	2	2	7.2	7.2	389	389	By MS/MS	By MS/MS	By MS/MS	By MS/MS	By MS/MS	By MS/MS	By MS/MS	By matching	By matching	By matching	By MS/MS	By MS/MS	7.2	7.2	7.2	7.2	7.2	7.2	7.2	7.2	4.6	7.2	7.2	7.2	23	RIFQEPTEPK;VPLAPITDPQQLQLSPLK			-1	RRM2	1
Q8WVJ2	NudC domain-containing protein 2	NUDCD2	sp|Q8WVJ2|NUDC2_HUMAN NudC domain-containing protein 2 OS=Homo sapiens OX=9606 GN=NUDCD2 PE=1 SV=1	17.676	1	16.017	2	2	2	18.5	12	1	2	1	1	0	1	1	1	1	0	1	2	28.1914	24.6155	24.3231	24.7259	25.5569	25.3393	24.1013	24.5505	24.1121	24.1386	24.3844	24.2243	24.2242	24.3358	23.9498	24.0153	24.705	24.5137	24.2633	24.2017	23.8941	23.548	23.8841	24.1052	23.709	0.218985	23.9908	0.310011	0.403859	0.59457	24.1967	0.0117618	0.0590555	0.393725	24.2971	0.041161	0.137977				25.3841	21.8082	21.5158	21.9185	22.7495	22.532	21.294	21.7432	21.3048	21.3312	21.577	21.4169	21.4169	24.3358	23.9498	24.0153	24.705	24.5137	24.2633	24.2017	23.8941	23.548	23.8841	24.1052	23.709	24.3358	23.9498	24.0153	24.705	24.5137	24.2633	24.2017	23.8941	23.548	23.8841	24.1052	23.709	0	1886	Q8WVJ2	2	2	2	2	2	2	2	2	2	2	2	2	2	2	2	2	2	2	2	2	2	2	2	2	2	2	2	2	2	2	2	2	2	2	2	2	2	2	2	18.5	18.5	157	157	By MS/MS	By MS/MS	By MS/MS	By MS/MS	By MS/MS	By MS/MS	By MS/MS	By MS/MS	By MS/MS	By MS/MS	By MS/MS	By MS/MS	18.5	18.5	18.5	18.5	18.5	18.5	18.5	18.5	18.5	18.5	18.5	18.5	7	AQDIQCGLQSR;ENPGFDFSGAEISGNYTK			-1	NUDCD2	1
O95456	Proteasome assembly chaperone 1	PSMG1	sp|O95456|PSMG1_HUMAN Proteasome assembly chaperone 1 OS=Homo sapiens OX=9606 GN=PSMG1 PE=1 SV=1	32.854	1	1.6952	2	2	2	10.4	12	1	1	1	1	1	1	1	1	1	1	1	1	26.2312	22.7628	22.9503	23.2453	22.9328	22.8455	22.1006	22.9085	22.554	22.3	21.9831	22.3512	22.2173	NA	NA	NA	NA	NA	NA	NA	NA	NA	NA	NA	NA															+	21.8524	18.1999	18.5987	18.5973	18.3434	18.9386	18.1937	18.4318	18.1109	17.8479	17.4708	18.0561	17.8127	NA	NA	NA	NA	NA	NA	NA	NA	NA	NA	NA	NA	NA	NA	NA	NA	NA	NA	NA	NA	NA	NA	NA	NA	0.004451	358	O95456	2	2	2	2	2	2	2	1	1	2	2	2	2	2	2	2	2	2	2	1	1	2	2	2	2	2	2	2	2	2	2	1	1	2	2	2	2	2	2	10.4	10.4	288	288	By MS/MS	By MS/MS	By MS/MS	By MS/MS	By MS/MS	By MS/MS	By MS/MS	By MS/MS	By MS/MS	By MS/MS	By MS/MS	By MS/MS	10.4	10.4	10.4	10.4	3.5	3.5	10.4	10.4	10.4	10.4	10.4	10.4	15	AATFFGEVVK;AGTEDEEEEEEGRRETPEDR			-1	PSMG1
Q13503	Mediator of RNA polymerase II transcription subunit 21	MED21	sp|Q13503|MED21_HUMAN Mediator of RNA polymerase II transcription subunit 21 OS=Homo sapiens OX=9606 GN=MED21 PE=1 SV=1	15.564	1	4.1405	1	1	1	9.7	12	1	1	1	1	1	1	1	1	1	1	1	1	26.72	22.9123	22.96	23.0338	23.049	22.9303	22.8429	23.2106	23.246	23.3712	23.5068	23.1986	23.202	NA	NA	NA	NA	NA	NA	NA	NA	NA	NA	NA	NA															+	24.135	20.3274	20.3751	20.4488	20.464	20.3454	20.258	20.6256	20.6611	20.7862	20.9218	20.6136	20.617	NA	NA	NA	NA	NA	NA	NA	NA	NA	NA	NA	NA	NA	NA	NA	NA	NA	NA	NA	NA	NA	NA	NA	NA	0	1256	Q13503	1	1	1	1	1	1	1	1	1	1	1	1	1	1	1	1	1	1	1	1	1	1	1	1	1	1	1	1	1	1	1	1	1	1	1	1	1	1	1	9.7	9.7	144	144	By MS/MS	By MS/MS	By MS/MS	By MS/MS	By MS/MS	By MS/MS	By MS/MS	By MS/MS	By MS/MS	By MS/MS	By MS/MS	By MS/MS	9.7	9.7	9.7	9.7	9.7	9.7	9.7	9.7	9.7	9.7	9.7	9.7	6	IQSALADIAQSQLK			-1	MED21
Q13426	DNA repair protein XRCC4	XRCC4	sp|Q13426|XRCC4_HUMAN DNA repair protein XRCC4 OS=Homo sapiens OX=9606 GN=XRCC4 PE=1 SV=2	38.286	1	5.9417	3	3	3	11.9	12	2	1	3	0	0	0	1	1	1	1	1	1	26.3652	23.0508	22.7025	23.2009	21.6731	22.4634	21.3271	22.8994	23.1203	23.8406	22.8549	21.9739	22.4813	22.5396	22.3082	22.4774	20.3418	21.8759	19.6912	22.0274	22.2477	23.0456	21.9833	21.5214	21.7817	0.00153072	22.441	0.995827	0.996199	-1.12582	21.1992	0.09614	0.187922	-1.80544	21.539	0.01474	0.0753798				22.1952	18.8809	18.5326	19.031	17.5032	18.2935	17.1572	18.7295	18.9503	19.6707	18.685	17.804	18.3114	22.5396	22.3082	22.4774	NA	21.8759	NA	22.0274	22.2477	23.0456	21.9833	21.5214	21.7817	22.5396	22.3082	22.4774	NA	21.8759	NA	22.0274	22.2477	23.0456	21.9833	21.5214	21.7817	0	1246	Q13426	3	3	3	2	2	3	1	2	1	2	2	2	2	2	2	2	2	3	1	2	1	2	2	2	2	2	2	2	2	3	1	2	1	2	2	2	2	2	2	11.9	11.9	336	336	By MS/MS	By MS/MS	By MS/MS	By matching	By matching	By matching	By MS/MS	By MS/MS	By MS/MS	By MS/MS	By MS/MS	By MS/MS	8.6	8.6	11.9	5.4	8.6	5.4	8.6	8.6	8.6	8.6	8.6	8.6	18	ALLSGAGPADVYTFNFSK;LLRDWNDVQGR;MAPQENQLQEK			-1	XRCC4	5
Q13472	DNA topoisomerase 3-alpha	TOP3A	sp|Q13472|TOP3A_HUMAN DNA topoisomerase 3-alpha OS=Homo sapiens OX=9606 GN=TOP3A PE=1 SV=1	112.37	1	2.5936	1	1	1	1.3	12	1	1	1	1	1	1	1	1	1	1	1	1	24.119	20.7	20.8376	20.9324	19.9198	20.27	19.6486	20.1918	20.8171	21.1104	20.6852	20.1415	20.4295	NA	NA	NA	NA	NA	NA	NA	NA	NA	NA	NA	NA															+	18.4466	15.0276	15.1652	15.2599	14.2474	14.5976	13.9761	14.5195	15.1447	15.438	15.0127	14.469	14.7571	NA	NA	NA	NA	NA	NA	NA	NA	NA	NA	NA	NA	NA	NA	NA	NA	NA	NA	NA	NA	NA	NA	NA	NA	0.00040209	1253	Q13472	1	1	1	1	1	1	1	1	1	1	1	1	1	1	1	1	1	1	1	1	1	1	1	1	1	1	1	1	1	1	1	1	1	1	1	1	1	1	1	1.3	1.3	1001	1001	By MS/MS	By MS/MS	By MS/MS	By MS/MS	By MS/MS	By MS/MS	By MS/MS	By MS/MS	By MS/MS	By MS/MS	By MS/MS	By MS/MS	1.3	1.3	1.3	1.3	1.3	1.3	1.3	1.3	1.3	1.3	1.3	1.3	51	LLTEADLIALMEK			-1	TOP3A
P31040	Succinate dehydrogenase [ubiquinone] flavoprotein subunit, mitochondrial	SDHA	sp|P31040|SDHA_HUMAN Succinate dehydrogenase [ubiquinone] flavoprotein subunit, mitochondrial OS=Homo sapiens OX=9606 GN=SDHA PE=1 SV=2	72.691	1	15.454	7	7	7	13.3	12	0	4	0	1	1	0	0	3	3	0	0	0	27.5245	23.9608	24.2961	23.6968	23.926	23.4089	23.4133	24.3444	24.4901	24.5413	24.0785	22.5681	23.4009	22.2532	22.6887	21.9556	22.2672	22.1193	21.899	22.2418	22.391	22.4527	22.0094	21.969	21.8092	-0.0626922	22.3305	0.788566	0.841775	0.165961	22.0122	0.463827	0.570126	-0.203974	22.1972	0.402112	0.566823				21.4378	18.0841	17.7603	17.0382	17.4673	16.8137	17.2296	18.6079	18.5995	18.5222	18.359	16.1117	17.4241	22.2532	22.6887	21.9556	22.2672	22.1193	21.899	22.2418	22.391	22.4527	22.0094	21.969	21.8092	22.2532	22.6887	21.9556	22.2672	22.1193	21.899	22.2418	22.391	22.4527	22.0094	21.969	21.8092	0	675	P31040	7	7	7	5	6	4	4	4	5	5	5	6	5	3	4	5	6	4	4	4	5	5	5	6	5	3	4	5	6	4	4	4	5	5	5	6	5	3	4	13.3	13.3	664	664	By MS/MS	By MS/MS	By MS/MS	By MS/MS	By MS/MS	By matching	By MS/MS	By MS/MS	By MS/MS	By matching	By matching	By matching	11.4	11.4	9.8	9.6	7.4	11.3	11.6	11.4	11.6	10.7	7.5	9.8	31	AAFGLSEAGFNTACVTK;HTLSYVDVGTGK;KPFEEHWR;KPFEEHWRK;NTVVATGGYGR;SMQNHAAVFR;VSDSISAQYPVVDHEFDAVVVGAGGAGLR			-1	SDHA	3
Q9H8G2	Caspase activity and apoptosis inhibitor 1	CAAP1	sp|Q9H8G2|CAAP1_HUMAN Caspase activity and apoptosis inhibitor 1 OS=Homo sapiens OX=9606 GN=CAAP1 PE=1 SV=2	38.367	1	45.953	4	4	4	18.8	11	1	1	0	0	1	0	2	2	1	1	1	1	27.4417	23.3184	23.2683	23.2581	24.0979	23.759	22.2375	24.1679	24.2651	25.0476	23.7035	23.5791	23.8116	22.3023	22.4421	20.2092	22.7037	22.3135	20.956	22.9504	22.8039	23.2018	22.3529	22.6577	22.5499	-1.33419	22.3183	0.0591733	0.114343	-0.529125	22.2556	0.273369	0.390604	0.339898	21.8211	0.654111	0.770736				23.5795	19.328	19.5679	19.5577	20.3974	19.6868	18.537	20.2129	20.5647	21.1805	19.6771	19.6308	19.8256	22.3023	22.4421	NA	22.7037	22.3135	NA	22.9504	22.8039	23.2018	22.3529	22.6577	22.5499	22.3023	22.4421	NA	22.7037	22.3135	NA	22.9504	22.8039	23.2018	22.3529	22.6577	22.5499	0	2351	Q9H8G2	4	4	4	3	2	2	3	4	2	3	3	4	3	3	3	3	2	2	3	4	2	3	3	4	3	3	3	3	2	2	3	4	2	3	3	4	3	3	3	18.8	18.8	361	361	By MS/MS	By MS/MS	By matching	By matching	By MS/MS	By matching	By MS/MS	By MS/MS	By MS/MS	By MS/MS	By MS/MS	By MS/MS	14.1	6.6	6.6	11.4	18.8	6.6	14.1	11.4	18.8	14.1	14.1	14.1	13	AATLAVPPPEDVQPSAQQLELLELEMR;STDSSSVSGSLQQETK;SVNEILGLAESSPNEPK;YILPTLEK			-1	CAAP1	5
Q15072	Zinc finger protein OZF	ZNF146	sp|Q15072|OZF_HUMAN Zinc finger protein OZF OS=Homo sapiens OX=9606 GN=ZNF146 PE=1 SV=2	33.307	1	2.4651	1	1	1	4.1	11	1	1	1	1	1	0	1	1	1	1	1	1	25.0673	21.1042	21.4954	21.7996	21.338	21.4265	21.0846	21.1303	21.791	22.0804	21.9632	20.7641	21.1796	NA	NA	NA	NA	NA	NA	NA	NA	NA	NA	NA	NA															+	20.9799	17.0167	17.4079	17.7122	17.2505	17.339	16.9971	17.0428	17.7035	17.9929	17.8758	16.6766	17.0921	NA	NA	NA	NA	NA	NA	NA	NA	NA	NA	NA	NA	NA	NA	NA	NA	NA	NA	NA	NA	NA	NA	NA	NA	0.0003973	1374	Q15072	1	1	1	1	1	1	1	1	1	1	1	1	1	1	1	1	1	1	1	1	1	1	1	1	1	1	1	1	1	1	1	1	1	1	1	1	1	1	1	4.1	4.1	292	292	By MS/MS	By MS/MS	By MS/MS	By MS/MS	By MS/MS	By MS/MS	By MS/MS	By MS/MS	By MS/MS	By MS/MS	By MS/MS	By MS/MS	4.1	4.1	4.1	4.1	4.1	4.1	4.1	4.1	4.1	4.1	4.1	4.1	17	SNLTEHEHFHTR			-1	ZNF146
Q9NTZ6	RNA-binding protein 12	RBM12	sp|Q9NTZ6|RBM12_HUMAN RNA-binding protein 12 OS=Homo sapiens OX=9606 GN=RBM12 PE=1 SV=1	97.394	1	13.53	7	7	7	9.3	11	0	0	0	4	3	3	0	0	0	0	1	0	27.8466	23.7873	24.551	24.4144	24.7426	24.7445	24.4166	23.7169	24.275	23.7127	24.0434	24.3292	23.8533	22.3197	22.6328	22.2842	22.9656	23.0646	22.6402	22.2505	22.32	22.1187	22.1038	22.6312	22.3555	0.182506	22.321	0.33157	0.424155	0.526659	22.6268	0.0440566	0.115471	0.47792	22.6512	0.0281861	0.11075				22.1551	17.3151	18.8902	18.5781	18.9056	18.9708	18.7913	18.6169	18.478	18.3192	18.3186	18.5306	18.5033	22.3197	22.6328	22.2842	22.9656	23.0646	22.6402	22.2505	22.32	22.1187	22.1038	22.6312	22.3555	22.3197	22.6328	22.2842	22.9656	23.0646	22.6402	22.2505	22.32	22.1187	22.1038	22.6312	22.3555	0	2449	Q9NTZ6	7	7	7	4	5	5	5	5	7	3	5	4	5	5	4	4	5	5	5	5	7	3	5	4	5	5	4	4	5	5	5	5	7	3	5	4	5	5	4	9.3	9.3	932	932	By matching	By MS/MS	By MS/MS	By MS/MS	By MS/MS	By MS/MS	By MS/MS	By MS/MS	By matching	By MS/MS	By MS/MS	By matching	5.9	6.9	6.9	6.9	6.9	9.3	3.9	6.9	4.9	6.9	6.9	5.5	29	EAFVHVVTLEDMR;EMILNPEGDVNSAK;FIQVHPITKK;FLSPQDTFEALKR;GLPFEAENK;QNMGPSGQTHPPPQTLPR;YVEVSPATER			-1	RBM12	1
Q13601	KRR1 small subunit processome component homolog	KRR1	sp|Q13601|KRR1_HUMAN KRR1 small subunit processome component homolog OS=Homo sapiens OX=9606 GN=KRR1 PE=1 SV=4	43.664	1	2.5751	3	3	3	8.9	11	0	1	0	1	0	1	0	2	2	2	1	1	26.93	22.9495	23.6696	21.6264	22.7595	22.6805	22.4815	23.1087	24.0044	24.2078	24.3266	22.9931	23.0799	21.4103	22.4501	21.1299	22.0756	21.2503	22.3032	22.4052	22.8811	23.3243	23.4347	22.583	22.4379	-1.20678	22.2668	0.0213047	0.0574651	-0.942122	22.3474	0.0423278	0.1129	0.21295	21.7699	0.641473	0.760841				22.8426	18.862	19.5822	17.5389	18.672	18.593	18.394	19.0213	19.917	20.1202	20.2391	18.9057	18.9925	NA	22.4501	NA	22.0756	NA	22.3032	22.4052	22.8811	23.3243	23.4347	22.583	22.4379	NA	22.4501	NA	22.0756	NA	22.3032	22.4052	22.8811	23.3243	23.4347	22.583	22.4379	0.00040161	1269	Q13601	3	3	3	1	3	1	2	1	2	2	3	3	3	2	2	1	3	1	2	1	2	2	3	3	3	2	2	1	3	1	2	1	2	2	3	3	3	2	2	8.9	8.9	381	381	By MS/MS	By MS/MS	By matching	By MS/MS	By matching	By MS/MS	By MS/MS	By MS/MS	By MS/MS	By MS/MS	By MS/MS	By MS/MS	2.6	8.9	2.6	6.3	2.6	6.3	6.3	8.9	8.9	8.9	5.2	6.3	17	ASPSLERPEK;ELASGEYFLK;GLLEESSFATLFPK			-1	KRR1	5
Q9H3P2	Negative elongation factor A	NELFA	sp|Q9H3P2|NELFA_HUMAN Negative elongation factor A OS=Homo sapiens OX=9606 GN=NELFA PE=1 SV=3	57.276	1	5.0062	1	1	1	2.7	11	1	2	1	1	1	1	1	1	0	1	1	0	25.1055	21.608	21.3449	21.344	21.0322	21.8575	21.7058	21.6936	22.0417	21.4812	22.042	21.6361	NA	NA	NA	NA	NA	NA	NA	NA	NA	NA	NA	NA	NA															+	20.6461	17.1486	16.8855	16.8845	16.5728	17.3981	17.2464	17.2342	17.5823	17.0218	17.5826	17.1767	NA	NA	NA	NA	NA	NA	NA	NA	NA	NA	NA	NA	NA	NA	NA	NA	NA	NA	NA	NA	NA	NA	NA	NA	NA	0	2315	Q9H3P2	1	1	1	1	1	1	1	1	1	1	1	1	1	1	0	1	1	1	1	1	1	1	1	1	1	1	0	1	1	1	1	1	1	1	1	1	1	1	0	2.7	2.7	528	528	By MS/MS	By MS/MS	By MS/MS	By MS/MS	By MS/MS	By MS/MS	By MS/MS	By MS/MS	By MS/MS	By MS/MS	By MS/MS		2.7	2.7	2.7	2.7	2.7	2.7	2.7	2.7	2.7	2.7	2.7	0	22	LLDISELDMVGAGR			-1	NELFA
Q9Y2P8	RNA 3-terminal phosphate cyclase-like protein	RCL1	sp|Q9Y2P8|RCL1_HUMAN RNA 3-terminal phosphate cyclase-like protein OS=Homo sapiens OX=9606 GN=RCL1 PE=1 SV=3	40.842	1	22.648	4	4	4	15	11	0	0	1	0	0	0	1	3	2	3	0	1	26.8579	NA	22.7732	21.8236	21.6858	21.8909	22.0915	23.7484	24.2861	24.853	24.0249	21.4426	23.7639	19.9217	19.7087	19.9071	20.3768	20.206	21.7492	22.2439	22.9335	23.4302	22.7259	19.8354	22.2255	-3.02342	21.3575	0.000100584	0.00431331	-0.818243	21.1865	0.35784	0.47204	0.931549	20.3116	0.15591	0.30721				22.4457	NA	18.2212	17.5018	17.3638	17.5689	17.7695	19.4265	19.8616	20.4546	19.5429	17.1206	19.2747	NA	NA	NA	NA	NA	21.7492	22.2439	22.9335	23.4302	22.7259	NA	22.2255	NA	NA	NA	NA	NA	21.7492	22.2439	22.9335	23.4302	22.7259	NA	22.2255	0	2726	Q9Y2P8	4	4	4	0	2	1	1	1	2	3	4	4	4	1	4	0	2	1	1	1	2	3	4	4	4	1	4	0	2	1	1	1	2	3	4	4	4	1	4	15	15	373	373		By matching	By MS/MS	By matching	By matching	By matching	By MS/MS	By MS/MS	By MS/MS	By MS/MS	By matching	By MS/MS	0	7.8	4.3	4.3	4.3	7.5	11.5	15	15	15	4.3	15	20	ATQAHSLSYAGCNFLR;FIPDIYIYTDHMK;GVTNDQVDPSVDVLK;QFGIDGESFELK			-1	RCL1	2
Q92738	USP6 N-terminal-like protein	USP6NL	sp|Q92738|US6NL_HUMAN USP6 N-terminal-like protein OS=Homo sapiens OX=9606 GN=USP6NL PE=1 SV=3	94.103	1	7.0153	4	4	4	9.1	11	2	1	2	1	0	3	0	1	0	0	1	0	25.8215	23.1927	22.5125	22.5812	22.7389	22.0154	22.5265	21.459	22.2375	21.7915	21.4759	21.7535	21.109	22.3767	21.7318	22.1859	21.5873	21.4337	22.395	20.4655	21.436	20.028	21.1136	21.1386	20.6254	1.45494	21.3706	0.0127837	0.0412196	0.846117	21.3823	0.0578544	0.137537	-0.292799	21.9517	0.386379	0.552894				14.9333	14.9333	17.0206	17.0894	17.2471	16.5236	17.0347	15.9672	16.7457	16.2996	15.984	16.2617	15.6172	22.3767	21.7318	22.1859	21.5873	21.4337	22.395	NA	21.436	NA	21.1136	21.1386	NA	22.3767	21.7318	22.1859	21.5873	21.4337	22.395	NA	21.436	NA	21.1136	21.1386	NA	0	1931	Q92738	4	4	4	4	3	2	3	2	3	2	2	1	2	3	1	4	3	2	3	2	3	2	2	1	2	3	1	4	3	2	3	2	3	2	2	1	2	3	1	9.1	9.1	828	828	By MS/MS	By MS/MS	By MS/MS	By MS/MS	By MS/MS	By MS/MS	By matching	By MS/MS	By matching	By matching	By MS/MS	By matching	9.1	7	5.2	7	5.2	7	4.1	5.2	2.9	5.2	7	1.8	45	EGAEIEPWEDADYLVYK;QYNHAAANQNSNATSNIRK;RPHGSTLSVSASPEK;YSAFQLAPFQDHGLPAVSVDSPVR			-1	USP6NL	1
Q08AD1	Calmodulin-regulated spectrin-associated protein 2	CAMSAP2	sp|Q08AD1|CAMP2_HUMAN Calmodulin-regulated spectrin-associated protein 2 OS=Homo sapiens OX=9606 GN=CAMSAP2 PE=1 SV=3	168.09	1	3.9034	4	4	4	3	11	0	0	0	1	0	0	3	3	2	1	0	1	28.1685	24.4399	23.7936	24.6477	24.082	24.2507	23.6588	25.071	25.1252	24.9537	24.7735	24.9866	24.3162	23.808	23.6363	23.8632	23.9822	23.8103	23.7491	24.8726	24.9008	24.4786	24.2763	24.0445	23.9953	-0.981506	24.2599	0.000447136	0.00789774	-0.258212	23.9763	0.119549	0.216788	0.0780058	23.8082	0.494278	0.649682				21.68	17.9906	17.3172	18.219	17.6296	17.792	17.1664	18.6881	18.5414	18.3219	18.3135	18.621	17.5637	23.808	23.6363	23.8632	23.9822	23.8103	23.7491	24.8726	24.9008	24.4786	24.2763	24.0445	23.9953	23.808	23.6363	23.8632	23.9822	23.8103	23.7491	24.8726	24.9008	24.4786	24.2763	24.0445	23.9953	0	1178	Q08AD1	4	4	4	3	3	3	2	3	3	3	4	4	3	3	4	3	3	3	2	3	3	3	4	4	3	3	4	3	3	3	2	3	3	3	4	4	3	3	4	3	3	1489	1489	By MS/MS	By MS/MS	By MS/MS	By MS/MS	By MS/MS	By MS/MS	By MS/MS	By MS/MS	By MS/MS	By MS/MS	By MS/MS	By MS/MS	2.2	2.2	2.2	1.5	2.2	2.2	2.2	3	3	2.2	2.2	3	78	DIMEQEQK;DTTQLLASEMVHLR;FSPSQVPIQTR;SDANNFLILFR			-1	CAMSAP2	5
P30419	Glycylpeptide N-tetradecanoyltransferase 1	NMT1	sp|P30419|NMT1_HUMAN Glycylpeptide N-tetradecanoyltransferase 1 OS=Homo sapiens OX=9606 GN=NMT1 PE=1 SV=2	56.806	1	5.0889	3	3	3	10.7	11	2	1	1	1	1	1	0	1	1	2	0	0	25.8545	22.1997	21.691	21.9763	22.0612	22.3282	22.2781	20.4748	22.3687	23.3516	23.4348	21.7729	20.0871	19.5202	19.2773	20.2285	20.0904	20.9565	21.8998	20.4121	21.9093	22.2588	22.6207	21.618	19.9392	-1.8514	20.601	0.0246205	0.0624458	-0.410425	21.1874	0.613717	0.698532	1.30691	20.3288	0.0813892	0.206668				21.3558	17.8074	17.2987	17.584	17.6689	17.9359	17.8858	16.0825	17.9764	18.5966	18.7728	17.3806	15.6948	NA	NA	NA	NA	NA	21.8998	NA	21.9093	22.2588	22.6207	21.618	NA	NA	NA	NA	NA	NA	21.8998	NA	21.9093	22.2588	22.6207	21.618	NA	0	671	P30419	3	3	3	2	1	1	1	1	2	1	2	3	3	2	1	2	1	1	1	1	2	1	2	3	3	2	1	2	1	1	1	1	2	1	2	3	3	2	1	10.7	10.7	496	496	By MS/MS	By MS/MS	By MS/MS	By MS/MS	By MS/MS	By MS/MS	By matching	By MS/MS	By MS/MS	By MS/MS	By matching	By matching	5.8	2.6	2.6	2.6	2.6	5.8	3.2	5.8	10.7	10.7	5.8	3.2	21	AIELFSVGQGPAK;DNIRQEPYTLPQGFTWDALDLGDR;FGIGDGNLQYYLYNWK			-1	NMT1	5
Q6ZUT1	Uncharacterized protein NKAPD1	C11orf57	sp|Q6ZUT1|NKAP1_HUMAN Uncharacterized protein NKAPD1 OS=Homo sapiens OX=9606 GN=NKAPD1 PE=1 SV=2	34.109	1	5.4697	2	2	2	8.9	11	1	1	2	1	0	1	0	1	1	1	1	1	26.9516	23.5342	23.6501	23.8154	24.08	23.6362	23.2562	23.3309	23.2713	22.7665	22.8548	22.4054	22.9258	20.216	19.5236	23.1492	23.3594	19.2859	23.045	23.0271	23.1599	23.0943	23.0602	20.2127	22.9941	-2.13077	22.0284	0.0479467	0.0984452	-0.19222	21.9929	0.881524	0.912652	0.933796	21.4299	0.518956	0.670012				23.0523	19.7269	19.8428	19.9243	20.185	19.8289	19.3896	19.4207	19.2899	18.555	18.7578	18.5981	18.9808	NA	NA	23.1492	23.3594	NA	23.045	23.0271	23.1599	23.0943	23.0602	NA	22.9941	NA	NA	23.1492	23.3594	NA	23.045	23.0271	23.1599	23.0943	23.0602	NA	22.9941	0	1620	Q6ZUT1	2	2	2	1	1	2	2	1	2	2	2	2	2	1	2	1	1	2	2	1	2	2	2	2	2	1	2	1	1	2	2	1	2	2	2	2	2	1	2	8.9	8.9	292	292	By MS/MS	By MS/MS	By MS/MS	By MS/MS	By matching	By MS/MS	By matching	By MS/MS	By MS/MS	By MS/MS	By MS/MS	By MS/MS	4.5	4.5	8.9	8.9	4.5	8.9	8.9	8.9	8.9	8.9	4.5	8.9	14	AHTSVANNEIQER;NEISGTLEDDFLK			-1	C11orf57	2
Q9UGY1	Nucleolar protein 12	NOL12	sp|Q9UGY1|NOL12_HUMAN Nucleolar protein 12 OS=Homo sapiens OX=9606 GN=NOL12 PE=1 SV=1	24.663	1	7.8655	3	3	3	35.7	11	2	1	0	1	1	0	0	2	2	1	1	0	27.7863	24.1547	22.9946	24.2528	24.4332	24.6427	24.2783	24.0083	24.4836	24.2964	23.2154	24.4376	24.382	23.5664	20.2948	23.5164	23.7828	23.8323	23.9697	23.5237	23.5598	23.5141	20.1368	23.8123	23.879	-1.07335	22.9959	0.248732	0.334942	1.25226	23.2355	0.23069	0.345328	1.40241	23.1604	0.150577	0.30047				24.6164	20.9847	19.8247	21.0829	21.2633	21.4728	21.1084	20.8384	21.3137	21.1264	20.0455	21.2676	21.212	23.5664	NA	23.5164	23.7828	23.8323	23.9697	23.5237	23.5598	23.5141	NA	23.8123	23.879	23.5664	NA	23.5164	23.7828	23.8323	23.9697	23.5237	23.5598	23.5141	NA	23.8123	23.879	0	2601	Q9UGY1	3	3	3	2	1	2	2	3	3	2	3	2	2	3	2	2	1	2	2	3	3	2	3	2	2	3	2	2	1	2	2	3	3	2	3	2	2	3	2	35.7	35.7	213	213	By MS/MS	By MS/MS	By MS/MS	By MS/MS	By MS/MS	By matching	By MS/MS	By MS/MS	By MS/MS	By MS/MS	By MS/MS	By MS/MS	25.4	12.7	25.4	25.4	35.7	35.7	25.4	35.7	25.4	23	35.7	25.4	9	LLGLTPPEGGAGDRSEEEASSTEKPTK;MLAEREEALEEADELDRLVTAK;TESVQYDHPNHTVTVTTISDLDLSGAR			-1	NOL12	1
Q9C005	Protein dpy-30 homolog	DPY30	sp|Q9C005|DPY30_HUMAN Protein dpy-30 homolog OS=Homo sapiens OX=9606 GN=DPY30 PE=1 SV=1	11.25	1	30.022	1	1	1	29.3	11	1	1	1	1	0	1	1	1	1	1	1	1	26.58	22.7296	23.1262	22.8472	22.7944	22.5316	21.8516	23.065	23.1925	23.6164	23.5255	22.6967	23.1721	NA	NA	NA	NA	NA	NA	NA	NA	NA	NA	NA	NA															+	24.5801	20.7296	21.1262	20.8472	20.7944	20.5316	19.8516	21.0651	21.1925	21.6164	21.5255	20.6968	21.1721	NA	NA	NA	NA	NA	NA	NA	NA	NA	NA	NA	NA	NA	NA	NA	NA	NA	NA	NA	NA	NA	NA	NA	NA	0	2261	Q9C005	1	1	1	1	1	1	1	1	1	1	1	1	1	1	1	1	1	1	1	1	1	1	1	1	1	1	1	1	1	1	1	1	1	1	1	1	1	1	1	29.3	29.3	99	99	By MS/MS	By MS/MS	By MS/MS	By MS/MS	By matching	By MS/MS	By MS/MS	By MS/MS	By MS/MS	By MS/MS	By MS/MS	By MS/MS	29.3	29.3	29.3	29.3	29.3	29.3	29.3	29.3	29.3	29.3	29.3	29.3	4	MEPEQMLEGQTQVAENPHSEYGLTDNVER			-1	DPY30
Q9BYB4	Guanine nucleotide-binding protein subunit beta-like protein 1	GNB1L	sp|Q9BYB4|GNB1L_HUMAN Guanine nucleotide-binding protein subunit beta-like protein 1 OS=Homo sapiens OX=9606 GN=GNB1L PE=1 SV=2	35.618	1	14.309	3	3	3	10.4	11	0	0	0	0	1	1	1	3	1	1	2	1	26.329	22.1651	22.3674	22.5377	22.6079	22.5858	22.011	22.9053	23.2552	23.0777	23.1991	22.8751	22.7679	21.4934	21.5599	21.5248	21.6496	21.6525	21.5774	21.7754	22.3664	21.8425	21.9016	21.9293	21.7978	-0.468718	21.7604	0.0952437	0.16173	-0.249759	21.7514	0.296202	0.414607	0.100459	21.5762	0.600964	0.731333				22.0071	17.8432	18.0454	18.2158	18.286	18.2639	17.6891	18.5834	18.9333	18.7558	18.8771	18.5531	18.4459	21.4934	21.5599	21.5248	21.6496	21.6525	21.5774	21.7754	22.3664	21.8425	21.9016	21.9293	21.7978	21.4934	21.5599	21.5248	21.6496	21.6525	21.5774	21.7754	22.3664	21.8425	21.9016	21.9293	21.7978	0	2241	Q9BYB4	3	3	3	2	2	2	2	2	3	3	3	2	2	3	3	2	2	2	2	2	3	3	3	2	2	3	3	2	2	2	2	2	3	3	3	2	2	3	3	10.4	10.4	327	327	By matching	By matching	By matching	By matching	By MS/MS	By MS/MS	By MS/MS	By MS/MS	By MS/MS	By MS/MS	By MS/MS	By MS/MS	7.3	7.3	7.3	7.3	7.3	10.4	10.4	10.4	7.3	7.3	10.4	10.4	20	LCLWDLAEGR;SAVVDSVCLESVGFCR;WTLAVPGR			-1	GNB1L	3
Q9UIG0	Tyrosine-protein kinase BAZ1B	BAZ1B	sp|Q9UIG0|BAZ1B_HUMAN Tyrosine-protein kinase BAZ1B OS=Homo sapiens OX=9606 GN=BAZ1B PE=1 SV=2	170.9	1	16.336	9	9	9	8.4	11	0	1	0	0	0	0	0	2	2	4	1	1	27.857	23.1404	24.4016	23.4018	22.7005	24.1041	22.8354	23.9481	25.0306	25.2152	25.4353	22.9945	24.5837	21.4999	22.0491	21.4031	20.5235	20.8495	21.5034	21.8648	23.1406	23.4344	23.4803	22.0088	22.2592	-1.16257	22.232	0.0328969	0.0756698	-1.62398	21.7708	0.0102297	0.056379	-0.69191	21.3047	0.0927298	0.223099				21.0257	16.4308	16.9249	17.135	16.4337	16.4537	16.02	17.179	18.0688	18.7376	18.5165	16.7277	17.5325	21.4999	22.0491	21.4031	NA	NA	21.5034	21.8648	23.1406	23.4344	23.4803	22.0088	22.2592	21.4999	22.0491	21.4031	NA	NA	21.5034	21.8648	23.1406	23.4344	23.4803	22.0088	22.2592	0	2621	Q9UIG0	9	9	9	4	6	5	3	5	4	5	7	7	8	4	7	4	6	5	3	5	4	5	7	7	8	4	7	4	6	5	3	5	4	5	7	7	8	4	7	8.4	8.4	1483	1483	By MS/MS	By MS/MS	By MS/MS	By MS/MS	By MS/MS	By MS/MS	By MS/MS	By MS/MS	By MS/MS	By MS/MS	By MS/MS	By MS/MS	3.9	5.8	4.1	2.6	5.4	3.9	4.1	6.8	6.7	7.4	3.1	6.8	77	APLLGRK;EAWEEEQEVAELLK;GGLGYVEETSEFEAR;IISNVPADSLIR;KPFPLVKPLPGEEPLFTIPHTQEAFR;LVLEMVHHNTASLEK;RYQDIIHSIHLAR;SCDGNQELLNFLR;SVQEFLTDMK			-1	BAZ1B	2
O75792	Ribonuclease H2 subunit A	RNASEH2A	sp|O75792|RNH2A_HUMAN Ribonuclease H2 subunit A OS=Homo sapiens OX=9606 GN=RNASEH2A PE=1 SV=2	33.395	1	-2	1	1	1	2.7	11	1	1	0	1	1	1	1	1	1	1	1	1	26.173	22.934	23.0145	NA	23.6453	23.2977	23.2821	21.9764	21.9819	21.7314	21.2568	22.4785	22.3752	NA	NA	NA	NA	NA	NA	NA	NA	NA	NA	NA	NA														+	+	22.2661	19.0271	19.1076	NA	19.7383	19.3908	19.3752	18.0695	18.075	17.8246	17.3499	18.5716	18.4683	NA	NA	NA	NA	NA	NA	NA	NA	NA	NA	NA	NA	NA	NA	NA	NA	NA	NA	NA	NA	NA	NA	NA	NA	1	303	O75792	1	1	1	1	1	0	1	1	1	1	1	1	1	1	1	1	1	0	1	1	1	1	1	1	1	1	1	1	1	0	1	1	1	1	1	1	1	1	1	2.7	2.7	299	299	By MS/MS	By MS/MS		By MS/MS	By MS/MS	By MS/MS	By MS/MS	By MS/MS	By MS/MS	By MS/MS	By MS/MS	By MS/MS	2.7	2.7	0	2.7	2.7	2.7	2.7	2.7	2.7	2.7	2.7	2.7	15	MDLSELER	182	1	-1	RNASEH2A
Q2TAL8	Transcriptional regulator QRICH1	QRICH1	sp|Q2TAL8|QRIC1_HUMAN Transcriptional regulator QRICH1 OS=Homo sapiens OX=9606 GN=QRICH1 PE=1 SV=1	86.435	1	10.142	2	2	2	4.8	11	1	2	2	2	1	2	0	0	0	0	0	1	25.853	22.4193	22.7252	22.4047	22.8012	22.5546	22.162	21.3182	21.4892	22.2655	22.3435	22.1579	21.8382	21.6061	22.1686	21.6712	22.1071	21.781	22.087	20.139	20.2065	21.3912	21.5399	21.7136	21.3039	1.23638	21.1971	0.027313	0.0664394	0.4726	21.7554	0.10025	0.193208	0.176462	21.9035	0.453533	0.613735				19.8361	15.9541	16.8448	16.8108	16.6551	16.6778	16.7211	17.0703	17.2413	16.091	16.5528	16.4899	16.0049	21.6061	22.1686	21.6712	22.1071	21.781	22.087	NA	NA	21.3912	21.5399	21.7136	21.3039	21.6061	22.1686	21.6712	22.1071	21.781	22.087	NA	NA	21.3912	21.5399	21.7136	21.3039	0	1453	Q2TAL8	2	2	2	2	2	2	2	2	2	1	1	2	2	2	2	2	2	2	2	2	2	1	1	2	2	2	2	2	2	2	2	2	2	1	1	2	2	2	2	4.8	4.8	776	776	By MS/MS	By MS/MS	By MS/MS	By MS/MS	By MS/MS	By MS/MS	By matching	By matching	By matching	By matching	By matching	By MS/MS	4.8	4.8	4.8	4.8	4.8	4.8	3.7	3.7	4.8	4.8	4.8	4.8	19	GRNDTFYLTPEPVVAPNSPIWYSVQPISR;LYDFYLFK			-1	QRICH1	1
Q8N4V1	ER membrane protein complex subunit 5	MMGT1	sp|Q8N4V1|EMC5_HUMAN ER membrane protein complex subunit 5 OS=Homo sapiens OX=9606 GN=MMGT1 PE=1 SV=1	14.686	1	18.042	1	1	1	18.3	11	1	1	1	1	1	0	1	1	1	1	1	1	27.1546	23.1544	23.1234	23.6771	23.2262	22.7806	22.1463	24.2319	24.0995	24.2274	23.8436	23.4423	23.526	NA	NA	NA	NA	NA	NA	NA	NA	NA	NA	NA	NA															+	24.8326	20.8324	20.8015	21.3552	20.9043	20.4587	19.8244	21.9099	21.7776	21.9055	21.5217	21.1203	21.2041	NA	NA	NA	NA	NA	NA	NA	NA	NA	NA	NA	NA	NA	NA	NA	NA	NA	NA	NA	NA	NA	NA	NA	NA	0	1774	Q8N4V1	1	1	1	1	1	1	1	1	1	1	1	1	1	1	1	1	1	1	1	1	1	1	1	1	1	1	1	1	1	1	1	1	1	1	1	1	1	1	1	18.3	18.3	131	131	By MS/MS	By MS/MS	By MS/MS	By MS/MS	By MS/MS	By matching	By MS/MS	By MS/MS	By MS/MS	By MS/MS	By MS/MS	By MS/MS	18.3	18.3	18.3	18.3	18.3	18.3	18.3	18.3	18.3	18.3	18.3	18.3	5	VLFRPSDTANSSNQDALSSNTSLK			-1	MMGT1
Q9Y2U8	Inner nuclear membrane protein Man1	LEMD3	sp|Q9Y2U8|MAN1_HUMAN Inner nuclear membrane protein Man1 OS=Homo sapiens OX=9606 GN=LEMD3 PE=1 SV=2	99.996	1	14.466	3	3	3	4.4	11	1	1	0	1	1	0	2	1	1	1	1	1	26.7804	23.0459	23.5274	23.715	23.2647	23.3498	21.7213	23.6302	22.9698	23.3243	22.7917	23.1231	23.0059	22.214	22.4552	22.3392	22.2254	22.4014	20.1138	22.772	22.085	22.2011	22.0166	22.3522	22.2897	-0.0165524	22.3444	0.943494	0.963591	-0.639298	21.8998	0.323331	0.439746	-0.755957	21.9582	0.251693	0.419197				21.08	17.3454	17.827	18.0145	17.5642	17.6493	16.0209	17.9298	17.2693	17.6239	17.0912	17.4227	17.3055	22.214	22.4552	22.3392	22.2254	22.4014	NA	22.772	22.085	22.2011	22.0166	22.3522	22.2897	22.214	22.4552	22.3392	22.2254	22.4014	NA	22.772	22.085	22.2011	22.0166	22.3522	22.2897	0	2733	Q9Y2U8	3	3	3	3	3	3	3	2	2	3	3	3	2	3	2	3	3	3	3	2	2	3	3	3	2	3	2	3	3	3	3	2	2	3	3	3	2	3	2	4.4	4.4	911	911	By MS/MS	By MS/MS	By MS/MS	By MS/MS	By MS/MS	By matching	By MS/MS	By MS/MS	By MS/MS	By MS/MS	By MS/MS	By MS/MS	4.4	4.4	4.4	4.4	4.4	4.3	4.4	4.4	4.4	4.4	4.4	4.4	52	AAAAASAPQQLSDEELFSQLR;AAAAASAPQQLSDEELFSQLRR;YGLSPGPVTESTRPVYLK			-1	LEMD3	3
O95199	RCC1 and BTB domain-containing protein 2	RCBTB2	sp|O95199|RCBT2_HUMAN RCC1 and BTB domain-containing protein 2 OS=Homo sapiens OX=9606 GN=RCBTB2 PE=1 SV=1	60.315	1	4.7105	4	3	3	10	11	1	1	3	3	2	1	0	0	0	0	0	0	27.2618	23.8837	22.9102	24.6805	24.5025	23.021	24.1861	22.9611	23.3685	22.8504	22.9191	23.3023	23.7866	22.8554	22.8328	23.5709	23.6616	23.2514	22.8446	19.9119	22.4631	22.3883	22.4098	22.4679	22.6656	1.49856	22.3371	0.0695928	0.12969	0.738127	22.8835	0.0168734	0.0694844	0.166179	23.1694	0.57403	0.709153				23.0918	19.7138	18.7403	20.5106	20.3325	18.8511	20.0162	18.7912	19.1986	18.6804	18.7491	19.1323	19.6166	22.8554	22.8328	23.5709	23.6616	23.2514	22.8446	NA	22.4631	22.3883	22.4098	22.4679	22.6656	22.8554	22.8328	23.5709	23.6616	23.2514	22.8446	NA	22.4631	22.3883	22.4098	22.4679	22.6656	0	340	O95199	4	3	3	4	3	4	4	3	4	2	4	3	3	4	4	3	2	3	3	2	3	1	3	2	2	3	3	3	2	3	3	2	3	1	3	2	2	3	3	7.6	7.6	551	551	By MS/MS	By MS/MS	By MS/MS	By MS/MS	By MS/MS	By MS/MS	By matching	By matching	By matching	By matching	By matching	By matching	10	7.4	10	10	7.4	10	4.9	10	8	8	10	10	18	EFDNPDTADLK;MEEELPLFSGDSGK;QGICEENAIALLSAAVK;TQGGHVYMWGQCR	190	1	-1	RCBTB2	1
Q15645	Pachytene checkpoint protein 2 homolog	TRIP13	sp|Q15645|PCH2_HUMAN Pachytene checkpoint protein 2 homolog OS=Homo sapiens OX=9606 GN=TRIP13 PE=1 SV=2	48.55	1	5.7299	4	4	4	10.6	11	2	1	2	1	1	1	0	0	0	0	2	1	26.9998	23.4897	23.6005	23.7707	23.7446	23.3935	23.0739	23.2765	23.5072	22.9852	23.5714	23.1984	23.1026	22.6292	22.4685	22.5752	22.5066	22.2741	22.3136	22.1823	22.3384	21.9842	22.375	22.489	22.1246	0.389374	22.363	0.0541664	0.10724	0.0352469	22.3471	0.860945	0.898111	-0.192893	22.4612	0.190284	0.348115				21.9173	18.3997	18.5065	18.5909	18.7603	18.2145	18.1713	18.0119	18.2678	18.0202	18.5502	18.1225	18.1412	22.6292	22.4685	22.5752	22.5066	22.2741	22.3136	22.1823	22.3384	21.9842	22.375	22.489	22.1246	22.6292	22.4685	22.5752	22.5066	22.2741	22.3136	22.1823	22.3384	21.9842	22.375	22.489	22.1246	0	1413	Q15645	4	4	4	3	3	4	3	3	3	3	3	3	3	3	3	3	3	4	3	3	3	3	3	3	3	3	3	3	3	4	3	3	3	3	3	3	3	3	3	10.6	10.6	432	432	By MS/MS	By MS/MS	By MS/MS	By MS/MS	By MS/MS	By MS/MS	By MS/MS	By matching	By matching	By MS/MS	By MS/MS	By MS/MS	8.1	8.1	10.6	8.1	8.1	8.1	8.1	8.1	8.1	8.1	8.1	8.1	24	LSLLLNDISR;NVNSNLITWNR;NVQSVSIIDTELK;VVLLHGPPGTGK			-1	TRIP13	3
Q9NWA0	Mediator of RNA polymerase II transcription subunit 9	MED9	sp|Q9NWA0|MED9_HUMAN Mediator of RNA polymerase II transcription subunit 9 OS=Homo sapiens OX=9606 GN=MED9 PE=1 SV=1	16.403	1	49.19	3	3	3	31.5	11	1	1	0	1	1	0	0	1	1	2	2	1	27.4587	24.0205	23.3113	23.9096	23.7993	23.4925	23.1104	22.6274	23.8804	24.2959	24.7165	24.1637	24.0133	22.8124	22.6387	22.9504	22.9152	22.7516	22.8723	20.041	21.1266	19.3111	23.7252	23.6457	20.2906	2.64093	21.48	0.00100909	0.0112639	0.292541	22.7001	0.748416	0.810323	0.0458569	22.8234	0.729055	0.827309				23.2723	20.1098	18.656	19.6756	19.1018	18.9056	19.2013	19.8201	19.2623	19.586	21.04	19.9452	19.1605	22.8124	22.6387	22.9504	22.9152	22.7516	22.8723	NA	NA	NA	23.7252	23.6457	NA	22.8124	22.6387	22.9504	22.9152	22.7516	22.8723	NA	NA	NA	23.7252	23.6457	NA	0	2477	Q9NWA0	3	3	3	3	2	2	2	2	2	1	2	2	3	3	2	3	2	2	2	2	2	1	2	2	3	3	2	3	2	2	2	2	2	1	2	2	3	3	2	31.5	31.5	146	146	By MS/MS	By MS/MS	By matching	By MS/MS	By MS/MS	By matching	By MS/MS	By MS/MS	By MS/MS	By MS/MS	By MS/MS	By MS/MS	31.5	22.6	22.6	22.6	22.6	22.6	8.9	24.7	24.7	31.5	31.5	24.7	7	DSPEVHQDLNALK;LISTMPGIHLSPEQQQQQLQSLR;SLCMFEIPKE			-1	MED9	1
O00411	DNA-directed RNA polymerase, mitochondrial	POLRMT	sp|O00411|RPOM_HUMAN DNA-directed RNA polymerase, mitochondrial OS=Homo sapiens OX=9606 GN=POLRMT PE=1 SV=2	138.62	1	22.621	7	7	7	8.9	11	0	0	1	0	0	0	1	3	4	2	0	0	27.3627	23.3728	22.8835	23.773	21.1482	22.6684	21.4927	24.3942	24.5361	25.1815	24.3461	23.3821	23.3936	22.4063	22.4749	22.5931	19.4878	22.3196	19.9953	22.7801	23.4625	23.7552	23.1514	22.3293	22.7819	-0.841142	22.912	0.0145803	0.0448463	-2.15329	21.6776	0.0212352	0.0769235	-1.89054	21.5462	0.0356325	0.127774				19.7098	16.0784	15.3806	15.7622	15.2655	15.2228	15.6101	16.74	15.7647	17.2937	15.9235	16.382	17.0859	22.4063	22.4749	22.5931	NA	22.3196	NA	22.7801	23.4625	23.7552	23.1514	22.3293	22.7819	22.4063	22.4749	22.5931	NA	22.3196	NA	22.7801	23.4625	23.7552	23.1514	22.3293	22.7819	0	85	O00411	7	7	7	4	2	4	1	2	1	5	6	6	5	4	4	4	2	4	1	2	1	5	6	6	5	4	4	4	2	4	1	2	1	5	6	6	5	4	4	8.9	8.9	1230	1230	By matching	By matching	By MS/MS	By matching	By matching	By matching	By MS/MS	By MS/MS	By MS/MS	By MS/MS	By matching	By MS/MS	5.4	2.8	5.4	0.9	2.8	2	6.3	8	7.9	7	5.4	5	59	LQMPFQSGEFK;LSLDVEQAPSGQHSQAQLSGQQQR;MLLQVLQALPAQGESFTTLAR;PGAFDLEQVKR;QAPESPWEEQLAR;QIGGGIQSITYTHNGDISR;QMAGCLEDCTR			-1	POLRMT	2
Q9Y2X9	Zinc finger protein 281	ZNF281	sp|Q9Y2X9|ZN281_HUMAN Zinc finger protein 281 OS=Homo sapiens OX=9606 GN=ZNF281 PE=1 SV=1	96.914	1	7.7804	2	2	2	3.2	11	0	0	0	1	0	0	2	2	2	2	1	1	25.4675	20.9384	20.9678	21.2974	21.8791	21.7986	20.4779	22.2916	22.4312	22.5951	22.5618	21.9884	21.6611	20.6804	19.7045	20.6561	21.2679	21.0735	18.9683	21.7021	21.8718	21.8339	21.9714	21.5765	19.5282	-1.45557	21.0748	0.00786648	0.0306709	-0.588811	20.731	0.532888	0.631369	0.0895704	20.3918	0.90885	0.944499				20.4232	15.894	15.9234	16.253	16.8347	16.7542	15.4336	17.2472	17.3868	17.5507	17.5175	16.944	16.6167	NA	NA	NA	21.2679	21.0735	NA	21.7021	21.8718	21.8339	21.9714	21.5765	NA	NA	NA	NA	21.2679	21.0735	NA	21.7021	21.8718	21.8339	21.9714	21.5765	NA	0	2739	Q9Y2X9	2	2	2	1	1	1	2	2	1	2	2	2	2	2	1	1	1	1	2	2	1	2	2	2	2	2	1	1	1	1	2	2	1	2	2	2	2	2	1	3.2	3.2	895	895	By MS/MS	By MS/MS	By matching	By MS/MS	By matching	By matching	By MS/MS	By MS/MS	By MS/MS	By MS/MS	By MS/MS	By MS/MS	1.8	1.8	1.8	3.2	3.2	1.8	3.2	3.2	3.2	3.2	3.2	1.8	33	NYLNFVSPLPDIVGQK;TSWGFLQSLVSIK			-1	ZNF281	5
Q8IXK0;Q8NDX5	Polyhomeotic-like protein 2;Polyhomeotic-like protein 3	PHC2;PHC3	sp|Q8IXK0|PHC2_HUMAN Polyhomeotic-like protein 2 OS=Homo sapiens OX=9606 GN=PHC2 PE=1 SV=1;sp|Q8NDX5|PHC3_HUMAN Polyhomeotic-like protein 3 OS=Homo sapiens OX=9606 GN=PHC3 PE=1 SV=1	90.712	2	4.8725	2	2	2	2.8	11	1	1	1	1	0	1	1	1	2	0	1	1	25.1952	21.3874	20.6942	21.5588	21.0338	NA	NA	22.1389	22.3073	22.6808	22.3057	21.6734	21.811	20.8671	20.4254	20.8217	20.6821	19.3022	20.5044	21.187	21.2322	21.9161	21.2123	21.1009	21.1063	-0.740345	21.0749	0.0829543	0.146755	-0.976929	20.6514	0.109807	0.206164	-0.541838	20.4338	0.345591	0.51279				20.1508	16.343	15.6498	16.5144	15.9895	NA	NA	17.0946	17.2629	17.6364	17.2612	16.629	16.7667	20.8671	NA	20.8217	NA	NA	NA	21.187	21.2322	21.9161	21.2123	21.1009	21.1063	20.8671	NA	20.8217	NA	NA	NA	21.187	21.2322	21.9161	21.2123	21.1009	21.1063	0	1735	Q8IXK0;Q8NDX5	2;1	2;1	2;1	2	1	2	1	0	1	2	2	2	2	2	2	2	1	2	1	0	1	2	2	2	2	2	2	2	1	2	1	0	1	2	2	2	2	2	2	2.8	2.8	858	858;983	By MS/MS	By MS/MS	By MS/MS	By MS/MS		By MS/MS	By MS/MS	By MS/MS	By MS/MS	By MS/MS	By MS/MS	By MS/MS	2.8	1.3	2.8	1.3	0	1.3	2.8	2.8	2.8	2.8	2.8	2.8	33	AQEIDGQALLLLK;WNVEDVYEFIR			-1;-1	PHC2	5
Q8NC60	Nitric oxide-associated protein 1	NOA1	sp|Q8NC60|NOA1_HUMAN Nitric oxide-associated protein 1 OS=Homo sapiens OX=9606 GN=NOA1 PE=1 SV=2	78.457	1	21.786	4	4	4	8.5	11	0	1	0	0	1	0	2	0	1	2	3	1	26.9569	22.9865	23.2017	23.5205	22.7951	23.5517	22.4136	23.4126	23.3193	23.671	24.2437	23.1625	23.3742	22.2698	22.7567	22.5463	22.1796	22.173	22.401	22.6102	22.4854	22.9154	23.0021	22.7097	22.8843	-0.146039	22.5973	0.482197	0.570388	-0.614149	22.5583	0.0106909	0.0574082	-0.273097	22.3877	0.159673	0.311553				20.2667	15.9428	15.0551	16.7877	16.0186	17.2856	14.1022	16.6489	16.635	17.166	17.8987	16.4295	16.9123	22.2698	22.7567	22.5463	22.1796	22.173	22.401	22.6102	22.4854	22.9154	23.0021	22.7097	22.8843	22.2698	22.7567	22.5463	22.1796	22.173	22.401	22.6102	22.4854	22.9154	23.0021	22.7097	22.8843	0	1807	Q8NC60	4	4	4	3	2	3	3	4	2	3	3	3	4	3	3	3	2	3	3	4	2	3	3	3	4	3	3	3	2	3	3	4	2	3	3	3	4	3	3	8.5	8.5	698	698	By matching	By MS/MS	By matching	By matching	By MS/MS	By matching	By MS/MS	By matching	By MS/MS	By MS/MS	By MS/MS	By MS/MS	6.6	4.3	6.6	6.6	8.5	4.3	6.6	6.4	6.6	8.5	6.6	6.6	39	DAHWFYDTPGITK;FLFPEYILDPEPQPTR;QLQELQQQQEEEERQR;TGYGVEELISALQR			-1	NOA1	3
P55010	Eukaryotic translation initiation factor 5	EIF5	sp|P55010|IF5_HUMAN Eukaryotic translation initiation factor 5 OS=Homo sapiens OX=9606 GN=EIF5 PE=1 SV=2	49.222	1	8.6133	9	9	9	23.7	11	1	1	1	0	1	0	0	0	7	0	0	0	27.4817	23.9632	24.4129	24.417	22.021	23.9273	23.9159	22.2128	23.4613	25.4548	23.819	22.0142	23.0783	22.1467	22.2115	22.0461	21.433	21.7332	21.782	21.7099	22.0052	23.4903	21.9407	21.6553	21.6189	-0.267047	22.2683	0.576278	0.65728	-0.0888955	21.6939	0.734547	0.801225	-0.485352	21.8921	0.0317251	0.118787				22.7746	19.2264	19.7409	19.6972	15.6904	19.1715	19.3585	17.7533	18.5623	20.8283	19.0641	16.6065	18.6188	22.1467	22.2115	22.0461	21.433	21.7332	21.782	21.7099	22.0052	23.4903	21.9407	21.6553	21.6189	22.1467	22.2115	22.0461	21.433	21.7332	21.782	21.7099	22.0052	23.4903	21.9407	21.6553	21.6189	0	918	P55010	9	9	9	5	7	8	2	6	6	3	4	8	5	3	5	5	7	8	2	6	6	3	4	8	5	3	5	5	7	8	2	6	6	3	4	8	5	3	5	23.7	23.7	431	431	By MS/MS	By MS/MS	By MS/MS	By matching	By MS/MS	By MS/MS	By matching	By matching	By MS/MS	By matching	By matching	By matching	13	17.9	22	6.5	15.5	15.5	6.3	10.9	21.3	13.9	8.8	11.6	22	FVLCPECENPETDLHVNPK;LCTFILK;LQDMLDGFIK;SDNKDDDIDIDAI;SVSDQFYR;TVIVNMVDVAK;VLTLSDDLER;VNILFDFVK;YFGCELGAQTQFDVK			-1	EIF5	5
Q9BV19	Uncharacterized protein C1orf50	C1orf50	sp|Q9BV19|CA050_HUMAN Uncharacterized protein C1orf50 OS=Homo sapiens OX=9606 GN=C1orf50 PE=1 SV=2	21.876	1	4.1031	2	2	2	15.6	11	1	1	0	2	1	1	1	1	0	0	2	1	26.2104	22.5225	22.7213	22.6021	22.9345	23.2091	22.7853	22.328	22.565	21.9345	22.2231	22.8735	22.3486	22.0665	22.1526	21.9346	22.7724	22.8	22.4282	21.8238	21.8665	21.539	21.6225	22.8266	21.9356	0.308166	21.8971	0.171711	0.252171	0.538661	22.3976	0.150236	0.25413	0.615659	22.3591	0.00730709	0.0511729				22.751	19.0631	19.2619	19.1427	19.4751	19.7496	19.3259	18.8686	19.1056	18.4751	18.7637	19.4141	18.8891	22.0665	22.1526	21.9346	22.7724	22.8	22.4282	21.8238	21.8665	21.539	21.6225	22.8266	21.9356	22.0665	22.1526	21.9346	22.7724	22.8	22.4282	21.8238	21.8665	21.539	21.6225	22.8266	21.9356	0	2204	Q9BV19	2	2	2	2	2	2	2	2	2	2	2	2	2	2	2	2	2	2	2	2	2	2	2	2	2	2	2	2	2	2	2	2	2	2	2	2	2	2	2	15.6	15.6	199	199	By MS/MS	By MS/MS	By matching	By MS/MS	By MS/MS	By MS/MS	By MS/MS	By MS/MS	By matching	By MS/MS	By MS/MS	By MS/MS	15.6	15.6	15.6	15.6	15.6	15.6	15.6	15.6	15.6	15.6	15.6	15.6	11	AGDPLDLVALAEQVQK;LQHDLSWTPYEDIEK			-1	C1orf50	1
Q8NFH4	Nucleoporin Nup37	NUP37	sp|Q8NFH4|NUP37_HUMAN Nucleoporin Nup37 OS=Homo sapiens OX=9606 GN=NUP37 PE=1 SV=1	36.707	1	9.1223	3	3	3	12.3	11	1	1	1	2	1	0	1	1	1	1	1	0	26.1141	22.8566	22.8534	22.5456	23.1123	23.0179	20.9588	22.0428	22.516	22.0519	22.4938	22.6099	22.1845	21.2097	21.2838	21.2425	21.7956	21.3617	20.7673	21.0693	21.028	21.044	20.867	21.1145	20.9327	0.198223	21.1462	0.503994	0.589512	0.336776	21.1398	0.411792	0.52192	0.0628301	21.2768	0.851109	0.914149				21.6544	18.5427	18.424	17.6815	18.6462	18.5571	16.2116	17.372	18.1313	17.1723	18.3172	18.3735	17.7108	21.2097	21.2838	21.2425	21.7956	21.3617	20.7673	21.0693	21.028	21.044	20.867	21.1145	20.9327	21.2097	21.2838	21.2425	21.7956	21.3617	20.7673	21.0693	21.028	21.044	20.867	21.1145	20.9327	0	1833	Q8NFH4	3	3	3	3	3	2	3	3	2	2	3	2	3	3	3	3	3	2	3	3	2	2	3	2	3	3	3	3	3	2	3	3	2	2	3	2	3	3	3	12.3	12.3	326	326	By MS/MS	By MS/MS	By MS/MS	By MS/MS	By MS/MS	By matching	By MS/MS	By MS/MS	By MS/MS	By MS/MS	By MS/MS	By matching	12.3	12.3	9.5	12.3	12.3	9.5	9.5	12.3	9.5	12.3	12.3	12.3	14	EGQEIASVSDDHTCR;LFTSDLQDK;VGAVAGNDWLIWDITR			-1	NUP37	3
Q8TAM6	Ermin	ERMN	sp|Q8TAM6|ERMIN_HUMAN Ermin OS=Homo sapiens OX=9606 GN=ERMN PE=1 SV=1	32.783	1	11.883	5	5	5	20.4	11	1	1	2	1	1	0	0	1	0	1	2	1	27.2394	24.1566	23.3342	24.692	23.6684	24.1144	23.1206	22.825	23.3426	22.5819	22.8649	24.0055	23.5898	NA	NA	NA	NA	NA	NA	NA	NA	NA	NA	NA	NA															+	21.8428	17.9957	17.1414	19.6885	19.0299	17.9146	18.6574	17.8838	17.8914	18.4944	18.7774	18.4609	18.8385	NA	NA	NA	NA	NA	NA	NA	NA	NA	NA	NA	NA	NA	NA	22.7584	22.1683	NA	NA	NA	NA	NA	NA	NA	22.1055	0	1844	Q8TAM6	5	5	5	4	3	4	3	4	3	2	3	2	2	4	3	4	3	4	3	4	3	2	3	2	2	4	3	4	3	4	3	4	3	2	3	2	2	4	3	20.4	20.4	284	284	By MS/MS	By MS/MS	By MS/MS	By MS/MS	By MS/MS	By MS/MS	By MS/MS	By MS/MS	By MS/MS	By MS/MS	By MS/MS	By MS/MS	20.4	8.8	20.1	14.8	14.1	14.8	8.5	15.1	8.8	8.8	20.4	14.8	17	AITDLSLQETSADEMTFR;GHQAAEIEWLGFR;IPLSGSNQEIR;IPLSGSNQEIRR;ITEQPLKEEEDEDRK			-1	ERMN
Q7Z4H7	HAUS augmin-like complex subunit 6	HAUS6	sp|Q7Z4H7|HAUS6_HUMAN HAUS augmin-like complex subunit 6 OS=Homo sapiens OX=9606 GN=HAUS6 PE=1 SV=2	108.62	1	2.3356	2	2	2	2.3	11	1	1	0	1	1	1	1	1	1	1	1	1	25.4142	20.496	22.0818	21.9262	22.6205	22.2057	20.0772	22.2203	20.2552	20.6077	22.5075	22.2373	21.8488	NA	NA	NA	NA	NA	NA	NA	NA	NA	NA	NA	NA															+	19.6863	14.768	16.3539	16.1983	16.8926	16.4778	14.3493	16.4924	14.5273	14.8798	16.7796	16.5094	16.1209	NA	NA	NA	NA	NA	NA	NA	NA	NA	NA	NA	NA	NA	NA	NA	NA	NA	NA	NA	NA	NA	NA	NA	NA	0.00078401	1658	Q7Z4H7	2	2	2	1	2	2	2	2	1	2	1	1	2	2	2	1	2	2	2	2	1	2	1	1	2	2	2	1	2	2	2	2	1	2	1	1	2	2	2	2.3	2.3	955	955	By MS/MS	By MS/MS	By matching	By MS/MS	By MS/MS	By MS/MS	By MS/MS	By MS/MS	By MS/MS	By MS/MS	By MS/MS	By MS/MS	1.3	2.3	2.3	2.3	2.3	1.3	2.3	1.3	1.3	2.3	2.3	2.3	53	EFLGLSPFSLIK;TPENLITEIR			-1	HAUS6
Q9NZN5	Rho guanine nucleotide exchange factor 12	ARHGEF12	sp|Q9NZN5|ARHGC_HUMAN Rho guanine nucleotide exchange factor 12 OS=Homo sapiens OX=9606 GN=ARHGEF12 PE=1 SV=1	173.23	1	6.3338	5	5	5	4.3	11	0	0	1	0	0	0	2	0	2	3	2	1	26.9583	22.9748	20.2474	24.3254	23.0662	22.6707	22.0395	23.5356	23.3572	23.9543	24.0857	22.9986	23.8157	21.5781	19.7465	22.074	21.6787	21.9041	21.7348	22.6251	21.9369	22.6656	22.8666	22.8809	22.4165	-1.27632	21.7711	0.0771618	0.13874	-0.948793	22.2469	0.00325764	0.0318036	0.639638	21.4527	0.320341	0.485145				20.0772	15.7833	13.9806	17.3178	15.8461	16.4039	13.6798	17.2688	17.0904	16.7823	16.6906	16.7318	16.4053	21.5781	NA	22.074	21.6787	21.9041	21.7348	22.6251	21.9369	22.6656	22.8666	22.8809	22.4165	21.5781	NA	22.074	21.6787	21.9041	21.7348	22.6251	21.9369	22.6656	22.8666	22.8809	22.4165	0	2523	Q9NZN5	5	5	5	4	1	5	3	3	2	3	4	4	3	3	3	4	1	5	3	3	2	3	4	4	3	3	3	4	1	5	3	3	2	3	4	4	3	3	3	4.3	4.3	1544	1544	By matching	By matching	By MS/MS	By matching	By matching	By matching	By MS/MS	By matching	By MS/MS	By MS/MS	By MS/MS	By MS/MS	3.4	0.6	4.3	2.8	2	2	2.3	2.9	3.5	2.8	2	2.8	77	EVGEDYQIAIPDSHLPVSEER;QLLVQQLGLTEK;SGTQSTITDRFPLK;TVWQDLICR;YPLLLDNIAK			-1	ARHGEF12	5
Q8TBB5	Kelch domain-containing protein 4	KLHDC4	sp|Q8TBB5|KLDC4_HUMAN Kelch domain-containing protein 4 OS=Homo sapiens OX=9606 GN=KLHDC4 PE=1 SV=1	57.891	1	3.9811	4	4	4	9.2	11	0	2	0	0	2	2	0	1	1	2	1	0	26.3377	22.6081	23.1165	22.9186	22.283	23.2329	22.802	21.4378	22.4902	23.3307	23.3397	22.3193	21.927	20.4054	21.8078	21.4503	20.8326	20.065	21.7488	20.2477	20.4316	21.743	21.5885	19.6866	20.6702	0.413759	21.0143	0.498648	0.584877	0.233675	20.7653	0.741397	0.806297	-0.339059	21.0517	0.570656	0.707462				21.3564	17.4067	17.9559	18.1711	17.7594	18.2149	17.5488	16.9142	17.5393	18.1412	18.2519	17.2433	17.4034	NA	21.8078	21.4503	NA	NA	21.7488	NA	NA	21.743	21.5885	NA	NA	NA	21.8078	21.4503	NA	NA	21.7488	NA	NA	21.743	21.5885	NA	NA	0	1851	Q8TBB5	4	4	4	3	4	3	2	4	4	1	3	4	4	3	2	3	4	3	2	4	4	1	3	4	4	3	2	3	4	3	2	4	4	1	3	4	4	3	2	9.2	9.2	520	520	By matching	By MS/MS	By MS/MS	By matching	By MS/MS	By MS/MS	By matching	By MS/MS	By MS/MS	By MS/MS	By MS/MS	By MS/MS	7.1	9.2	6.5	4.4	9.2	9.2	2.5	7.1	9.2	9.2	7.1	4.4	23	DLWVLHLATK;MNPSGVKPTPR;QVLTAPGSAGQPR;QVTLSDLHCLDLHR			-1	KLHDC4	3
Q9GZT8	NIF3-like protein 1	NIF3L1	sp|Q9GZT8|NIF3L_HUMAN NIF3-like protein 1 OS=Homo sapiens OX=9606 GN=NIF3L1 PE=1 SV=2	41.968	1	5.3161	2	2	2	9	11	1	2	1	1	1	2	1	0	0	0	1	1	25.6622	22.5098	23.6239	21.3134	22.4278	21.8343	23.314	21.0574	21.1724	20.0514	20.5105	21.3527	20.9185	21.5703	22.8487	20.6796	21.3613	20.2581	22.9738	21.2661	20.0684	19.6377	20.9936	20.0484	20.1187	1.37548	21.0118	0.0888744	0.154372	1.14417	20.959	0.161484	0.269221	-0.168492	21.6153	0.842694	0.909266				20.6176	17.3329	17.8398	16.9211	16.3228	17.4419	18.0094	16.6651	16.7801	15.6591	16.1181	16.9604	16.5261	21.5703	22.8487	NA	21.3613	NA	22.9738	NA	NA	NA	NA	NA	NA	21.5703	22.8487	NA	21.3613	NA	22.9738	NA	NA	NA	NA	NA	NA	0	2279	Q9GZT8	2	2	2	2	2	1	2	1	2	1	1	1	1	1	1	2	2	1	2	1	2	1	1	1	1	1	1	2	2	1	2	1	2	1	1	1	1	1	1	9	9	377	377	By MS/MS	By MS/MS	By MS/MS	By MS/MS	By MS/MS	By MS/MS	By MS/MS	By matching	By matching	By matching	By MS/MS	By MS/MS	9	9	2.9	9	2.9	9	2.9	2.9	2.9	2.9	2.9	2.9	21	ALMQVVDFLSR;VGIYSPHTAYDAAPQGVNNWLAK			-1	NIF3L1	1
Q96L92;O60759	Sorting nexin-27	SNX27	sp|Q96L92|SNX27_HUMAN Sorting nexin-27 OS=Homo sapiens OX=9606 GN=SNX27 PE=1 SV=2	61.264	2	7.5799	4	4	4	10.2	11	1	0	0	1	1	1	2	2	2	0	1	0	26.7847	23.5182	NA	23.3803	23.8028	23.4076	23.3113	23.9935	23.3044	24.0908	NA	23.4645	NA	22.7155	19.3972	20.8843	22.3204	18.9721	22.2229	22.5419	22.3188	22.5942	20.534	22.2924	19.5992	-1.48595	21.742	0.0984926	0.165839	0.363279	20.9902	0.747852	0.810111	0.172781	21.0854	0.887907	0.934661				20.0678	18.7109	NA	17.6857	17.1236	17.5029	16.9635	17.348	18.497	17.2588	NA	16.7233	NA	22.7155	NA	NA	22.3204	NA	22.2229	22.5419	22.3188	22.5942	NA	22.2924	NA	22.7155	NA	NA	22.3204	NA	22.2229	22.5419	22.3188	22.5942	NA	22.2924	NA	0	2061	Q96L92	4;1	4;1	4;1	2	0	2	3	3	3	4	2	3	0	3	0	2	0	2	3	3	3	4	2	3	0	3	0	2	0	2	3	3	3	4	2	3	0	3	0	10.2	10.2	541	541;359	By MS/MS		By MS/MS	By MS/MS	By MS/MS	By MS/MS	By MS/MS	By MS/MS	By MS/MS		By MS/MS		7.2	0	4.4	8.9	7.4	8.9	10.2	7.2	8.9	0	8.9	0	28	ADEDGEGIHPSAPHR;QAVPISVPR;QVVDLIR;SINGELYAPLQHVSAVLPGGAADR			-1;-1	SNX27	5
Q8WUP2	Filamin-binding LIM protein 1	FBLIM1	sp|Q8WUP2|FBLI1_HUMAN Filamin-binding LIM protein 1 OS=Homo sapiens OX=9606 GN=FBLIM1 PE=1 SV=2	40.669	1	20.86	6	6	6	27.6	11	0	0	1	0	0	0	4	1	0	1	1	3	27.5329	22.9137	24.5255	24.4727	21.2991	NA	22.8568	25.0891	24.0245	23.9447	24.5653	23.8949	24.2064	20.1747	22.6352	22.5316	19.9959	20.8182	22.839	23.775	22.6971	22.7271	22.9323	22.6518	22.9739	-1.28594	22.4235	0.109672	0.179258	-1.63498	22.0352	0.0467484	0.120515	-0.562778	21.4991	0.569516	0.706975				20.5163	18.8263	20.438	20.3852	17.2116	NA	18.7693	19.1644	19.937	19.8572	18.9843	19.8074	18.5863	NA	22.6352	22.5316	NA	NA	22.839	23.775	22.6971	22.7271	22.9323	22.6518	22.9739	NA	22.6352	22.5316	NA	NA	22.839	23.775	22.6971	22.7271	22.9323	22.6518	22.9739	0	1878	Q8WUP2	6	6	6	1	4	3	1	0	2	4	3	3	4	3	3	1	4	3	1	0	2	4	3	3	4	3	3	1	4	3	1	0	2	4	3	3	4	3	3	27.6	27.6	373	373	By matching	By matching	By MS/MS	By matching		By matching	By MS/MS	By MS/MS	By matching	By MS/MS	By MS/MS	By MS/MS	4.8	17.2	12.3	3.2	0	8	18.5	14.5	14.5	18.5	15.5	12.1	17	ALGQAFHPSCFTCVTCAR;CIGDESFALGSQNEVYCLDDFYRK;DGRPLCEPCYQDTLER;FAPVCSICENPIIPR;GASTDICAFCHK;TPEAGLAGRPSPWTTPGR			-1	FBLIM1	5
P29536	Leiomodin-1	LMOD1	sp|P29536|LMOD1_HUMAN Leiomodin-1 OS=Homo sapiens OX=9606 GN=LMOD1 PE=1 SV=3	67.029	1	15.207	3	3	3	7.3	11	1	1	1	0	0	0	2	2	1	1	1	1	26.6883	23.5733	23.4586	23.4415	21.884	22.1324	22.1853	23.7754	23.7064	23.4427	23.6779	21.4302	21.8623	22.6327	22.5129	22.4217	22.1728	22.058	22.2106	23.3388	23.3566	22.419	22.5226	20.2376	21.9176	-0.515688	22.7803	0.103733	0.172404	0.587818	21.8532	0.330844	0.446359	-0.375318	22.3348	0.0289719	0.112164				21.7875	18.6824	18.5736	18.534	16.8634	17.2315	17.2044	18.8668	18.7768	18.5483	18.8042	16.6229	17.0549	22.6327	22.5129	22.4217	22.1728	22.058	22.2106	23.3388	23.3566	22.419	22.5226	NA	21.9176	22.6327	22.5129	22.4217	22.1728	22.058	22.2106	23.3388	23.3566	22.419	22.5226	NA	21.9176	0	657	P29536	3	3	3	3	3	3	2	2	3	3	3	3	3	1	2	3	3	3	2	2	3	3	3	3	3	1	2	3	3	3	2	2	3	3	3	3	3	1	2	7.3	7.3	600	600	By MS/MS	By MS/MS	By MS/MS	By matching	By matching	By matching	By MS/MS	By MS/MS	By MS/MS	By MS/MS	By MS/MS	By MS/MS	7.3	7.3	7.3	5.3	5.3	7.3	7.3	7.3	7.3	7.3	2.7	4.7	28	ALLQNNTLTELR;ELDVVDPDGSVPVGLR;GSPKPSPQPSPKPSPK			-1	LMOD1	5
O75817	Ribonuclease P protein subunit p20	POP7	sp|O75817|POP7_HUMAN Ribonuclease P protein subunit p20 OS=Homo sapiens OX=9606 GN=POP7 PE=1 SV=2	15.651	1	2.5722	3	3	3	18.6	11	1	1	1	0	0	1	1	1	2	1	0	2	25.7055	20.3996	23.2988	20.8814	19.8297	19.8417	19.979	20.92	21.2459	24.2904	21.1754	NA	23.3676	NA	NA	NA	NA	NA	NA	NA	NA	NA	NA	NA	NA															+	22.1914	18.0777	20.6596	18.5595	17.5077	17.5198	17.657	18.598	18.924	21.0027	18.8534	NA	19.977	NA	NA	NA	NA	NA	NA	NA	NA	NA	NA	NA	NA	NA	22.9543	NA	NA	NA	NA	NA	NA	23.0433	NA	NA	22.3492	0.00040128	304	O75817	3	3	3	1	2	1	1	1	1	1	1	3	1	0	3	1	2	1	1	1	1	1	1	3	1	0	3	1	2	1	1	1	1	1	1	3	1	0	3	18.6	18.6	140	140	By MS/MS	By MS/MS	By MS/MS	By MS/MS	By MS/MS	By MS/MS	By MS/MS	By MS/MS	By MS/MS	By MS/MS		By MS/MS	7.1	17.9	7.1	7.1	7.1	7.1	7.1	7.1	18.6	7.1	0	18.6	5	GAVEAELDPVEYTLR;GAVEAELDPVEYTLRK;IRNNSAIHIR			-1	POP7
O15212	Prefoldin subunit 6	PFDN6	sp|O15212|PFD6_HUMAN Prefoldin subunit 6 OS=Homo sapiens OX=9606 GN=PFDN6 PE=1 SV=1	14.582	1	12.887	3	3	3	26.4	11	2	1	2	2	2	1	0	0	0	0	1	0	26.707	23.5064	23.4017	23.86	23.6668	23.7309	22.6853	23.2288	22.308	22.5726	22.2282	22.5784	22.2251	22.202	21.9034	22.3284	22.184	22.3108	21.5595	21.4317	21.3577	21.5605	21.3927	21.6518	21.5003	0.694632	21.7973	0.0161517	0.0481268	0.503183	21.7665	0.121968	0.219843	-0.126498	22.0814	0.628127	0.749865				23.7069	20.5064	20.4017	20.8601	20.6668	20.7309	19.6853	20.2288	19.3079	19.5726	19.2282	19.5784	19.2251	22.202	21.9034	22.3284	22.184	22.3108	21.5595	21.4317	21.3577	21.5605	21.3927	21.6518	21.5003	22.202	21.9034	22.3284	22.184	22.3108	21.5595	21.4317	21.3577	21.5605	21.3927	21.6518	21.5003	0	145	O15212	3	3	3	3	3	3	3	3	3	3	2	2	2	2	2	3	3	3	3	3	3	3	2	2	2	2	2	3	3	3	3	3	3	3	2	2	2	2	2	26.4	26.4	129	129	By MS/MS	By MS/MS	By MS/MS	By MS/MS	By MS/MS	By MS/MS	By MS/MS	By MS/MS	By MS/MS	By MS/MS	By MS/MS	By MS/MS	26.4	26.4	26.4	26.4	26.4	26.4	26.4	20.2	17.1	17.1	17.1	17.1	8	EELALLDGSNVVFK;ETLAQLQQEFQR;LLGPVLVK			-1	PFDN6	1
A1L020	RNA-binding protein MEX3A	MEX3A	sp|A1L020|MEX3A_HUMAN RNA-binding protein MEX3A OS=Homo sapiens OX=9606 GN=MEX3A PE=1 SV=1	54.173	1	12.813	6	6	5	17.5	11	0	1	1	2	0	0	2	2	1	0	2	0	27.8968	24.1538	24.5466	24.6401	24.4798	24.5951	23.716	24.3484	24.4599	23.8757	23.9987	24.3966	24.2095	22.2923	22.6139	22.5007	22.8504	22.583	22.508	22.7173	22.7505	22.175	22.464	22.8561	22.3175	-0.0786311	22.5083	0.720023	0.782547	0.101247	22.5965	0.646394	0.725956	0.178147	22.5581	0.290867	0.458178				22.9543	19.2295	19.438	19.7026	19.4627	19.6092	19.2565	19.5602	19.4706	18.6971	19.0983	19.3411	19.3109	22.2923	22.6139	22.5007	22.8504	22.583	22.508	22.7173	22.7505	22.175	22.464	22.8561	22.3175	22.2923	22.6139	22.5007	22.8504	22.583	22.508	22.7173	22.7505	22.175	22.464	22.8561	22.3175	0	7	A1L020	6	6	5	6	6	6	5	6	4	6	6	5	4	6	6	6	6	6	5	6	4	6	6	5	4	6	6	5	5	5	4	5	3	5	5	4	3	5	5	17.5	15.8	520	520	By MS/MS	By MS/MS	By MS/MS	By MS/MS	By MS/MS	By MS/MS	By MS/MS	By MS/MS	By MS/MS	By MS/MS	By MS/MS	By MS/MS	17.5	17.5	17.5	14.6	17.5	11.7	17.5	17.5	14.6	12.1	17.5	17.5	22	LGEQGGDFGYGGYLFPGYGVGK;NGGFGELGCFGGSAK;SPATSAGPELAGLPR;TDPECPVCHITATQAIR;VHQPGCKPLSTFR;VVGLVVGPK			-1	MEX3A	3
Q9P287	BRCA2 and CDKN1A-interacting protein	BCCIP	sp|Q9P287|BCCIP_HUMAN BRCA2 and CDKN1A-interacting protein OS=Homo sapiens OX=9606 GN=BCCIP PE=1 SV=1	35.979	1	6.8287	3	3	3	12.1	11	1	1	0	1	0	0	0	3	2	1	1	1	29.2596	25.2703	25.0549	25.225	24.2021	24.1036	24.6484	26.364	26.3105	26.7971	26.0872	25.423	25.887	25.5245	25.0025	25.236	24.64	24.8545	25.0312	25.5294	26.0503	25.9886	25.5145	25.7584	25.69	-0.601784	25.5552	0.0194589	0.0544405	-0.812406	25.2481	0.00104881	0.0164738	-0.412424	25.0481	0.0413317	0.138338				24.9287	20.9204	20.7025	20.7814	19.7126	19.6121	20.3087	22.0538	21.9987	22.5153	21.7731	21.0777	21.5861	25.5245	25.0025	25.236	24.64	24.8545	25.0312	25.5294	26.0503	25.9886	25.5145	25.7584	25.69	25.5245	25.0025	25.236	24.64	24.8545	25.0312	25.5294	26.0503	25.9886	25.5145	25.7584	25.69	0	2551	Q9P287	3	3	3	3	3	3	3	2	3	3	3	3	2	3	2	3	3	3	3	2	3	3	3	3	2	3	2	3	3	3	3	2	3	3	3	3	2	3	2	12.1	12.1	314	314	By MS/MS	By MS/MS	By MS/MS	By MS/MS	By MS/MS	By MS/MS	By MS/MS	By MS/MS	By MS/MS	By MS/MS	By MS/MS	By MS/MS	12.1	12.1	12.1	12.1	9.6	12.1	12.1	12.1	12.1	9.6	12.1	9.6	19	APVNTAELTDLLIQQNHIGSVIK;LLQQLFLK;TFVEAGK			-1	BCCIP	5
P13804	Electron transfer flavoprotein subunit alpha, mitochondrial	ETFA	sp|P13804|ETFA_HUMAN Electron transfer flavoprotein subunit alpha, mitochondrial OS=Homo sapiens OX=9606 GN=ETFA PE=1 SV=1	35.079	1	6.2076	3	3	3	14.1	11	1	0	1	1	1	1	1	1	1	2	1	0	26.9852	23.358	22.7259	23.636	23.2867	23.0572	22.8633	23.8032	23.7059	23.9682	23.8761	23.201	22.4583	22.5048	20.6039	22.4679	22.3996	22.2816	22.4446	22.6966	22.539	22.6602	22.9394	22.4376	19.7451	-0.77302	22.2454	0.176824	0.258535	0.667882	22.0413	0.420893	0.531763	0.516373	22.1171	0.351581	0.519174				22.6633	19.0361	18.4039	19.3141	18.9647	18.7353	18.5414	19.4813	19.384	19.6463	19.5541	18.8791	18.1363	22.5048	NA	22.4679	22.3996	22.2816	22.4446	22.6966	22.539	22.6602	22.9394	22.4376	NA	22.5048	NA	22.4679	22.3996	22.2816	22.4446	22.6966	22.539	22.6602	22.9394	22.4376	NA	0	517	P13804	3	3	3	3	2	3	3	3	3	3	3	3	3	3	2	3	2	3	3	3	3	3	3	3	3	3	2	3	2	3	3	3	3	3	3	3	3	3	2	14.1	14.1	333	333	By MS/MS	By matching	By MS/MS	By MS/MS	By MS/MS	By MS/MS	By MS/MS	By MS/MS	By MS/MS	By MS/MS	By MS/MS	By matching	14.1	9.3	14.1	14.1	14.1	14.1	14.1	14.1	14.1	14.1	14.1	9.3	20	GLLPEELTPLILATQK;GTSFDAAATSGGSASSEK;LEVAPISDIIAIK			-1	ETFA	3
Q9UGN5	Poly [ADP-ribose] polymerase 2	PARP2	sp|Q9UGN5|PARP2_HUMAN Poly [ADP-ribose] polymerase 2 OS=Homo sapiens OX=9606 GN=PARP2 PE=1 SV=2	66.205	1	16.499	6	6	6	15.3	11	0	0	0	0	0	0	0	4	5	2	0	0	27.0077	21.5507	21.4956	23.3442	22.8568	22.8651	22.7996	23.4853	24.6819	24.9418	23.276	20.6403	23.6379	19.5443	20.1154	21.5473	21.4561	21.2994	21.4793	21.9056	23.0067	23.151	21.7961	20.9786	21.6689	-2.28542	21.5451	0.00712685	0.0292933	-0.0695684	21.4464	0.836313	0.878669	1.00927	20.907	0.112421	0.253418				19.8993	16.7433	16.6883	16.6509	16.0326	16.0158	15.6254	18.6779	18.2968	17.5504	16.3468	15.833	16.5177	NA	NA	21.5473	21.4561	21.2994	21.4793	21.9056	23.0067	23.151	21.7961	NA	21.6689	NA	NA	21.5473	21.4561	21.2994	21.4793	21.9056	23.0067	23.151	21.7961	NA	21.6689	0	2596	Q9UGN5	6	6	6	1	1	3	3	3	4	3	5	5	4	1	5	1	1	3	3	3	4	3	5	5	4	1	5	1	1	3	3	3	4	3	5	5	4	1	5	15.3	15.3	583	583	By matching	By matching	By MS/MS	By matching	By matching	By MS/MS	By MS/MS	By MS/MS	By MS/MS	By MS/MS	By matching	By matching	2.1	2.1	6.3	6.9	9.1	8.6	8.2	13	13	11	1.7	13	28	AHVYCEGNDVYDVMLNQTNLQFNNNK;EAFREDLHNR;IAPPEAPITGYMFGK;MSNWVGILSHGLR;SPLKPESQLDLR;YYLIQLLEDDAQR			-1	PARP2	5
Q96JM7	Lethal(3)malignant brain tumor-like protein 3	L3MBTL3	sp|Q96JM7|LMBL3_HUMAN Lethal(3)malignant brain tumor-like protein 3 OS=Homo sapiens OX=9606 GN=L3MBTL3 PE=1 SV=2	88.336	1	22.281	7	7	7	14.1	11	1	1	1	1	1	0	0	0	5	0	0	1	26.6701	20.7439	21.4879	24.7864	22.0122	21.7645	NA	NA	23.2223	25.1308	23.3724	21.3598	22.3322	19.742	20.2242	20.7061	20.9535	20.7285	20.6889	19.628	22.2095	23.1635	21.9935	19.9056	21.2507	-1.44292	20.9455	0.158167	0.236445	-0.259616	20.9201	0.6715	0.746526	0.566244	20.5072	0.239802	0.40439				20.7054	15.6565	16.4005	19.6989	16.9247	16.677	NA	NA	17.4184	19.0389	17.1446	16.2723	17.2447	NA	NA	NA	NA	NA	NA	NA	22.2095	23.1635	21.9935	NA	NA	NA	NA	NA	NA	NA	NA	NA	22.2095	23.1635	21.9935	NA	NA	0	2056	Q96JM7	7	7	7	1	2	1	1	1	0	0	4	5	3	2	2	1	2	1	1	1	0	0	4	5	3	2	2	1	2	1	1	1	0	0	4	5	3	2	2	14.1	14.1	780	780	By MS/MS	By MS/MS	By MS/MS	By MS/MS	By MS/MS			By MS/MS	By MS/MS	By matching	By MS/MS	By MS/MS	1.4	1.8	1.7	1.4	1.4	0	0	6.3	12.3	7.2	4.1	4.1	34	EEPTVQQAQRR;GAREEPTVQQAQR;LEGVDPEHQSVYCVLTVAEVCGYR;SLFENQNITVIPSGFR;VFKDEQIDGEAFLLMTQTDIVK;WSTDEVSEFIQSLPGCEEHGK;YLEETNSLPAPAR			-1	L3MBTL3	5
Q9HCG8	Pre-mRNA-splicing factor CWC22 homolog	CWC22	sp|Q9HCG8|CWC22_HUMAN Pre-mRNA-splicing factor CWC22 homolog OS=Homo sapiens OX=9606 GN=CWC22 PE=1 SV=3	105.47	1	1.6563	1	1	1	1.7	10	1	1	1	1	1	1	1	1	1	0	0	1	22.9413	19.5381	19.6619	19.6191	19.3359	19.2122	19.4635	19.6988	19.8106	19.2736	19.326	NA	19.2056	NA	NA	NA	NA	NA	NA	NA	NA	NA	NA	NA	NA															+	17.4819	14.0787	14.2025	14.1596	13.8764	13.7527	14.004	14.2394	14.3511	13.8142	13.8666	NA	13.7462	NA	NA	NA	NA	NA	NA	NA	NA	NA	NA	NA	NA	NA	NA	NA	NA	NA	NA	NA	NA	NA	NA	NA	NA	0.0048113	2387	Q9HCG8	1	1	1	1	1	1	1	1	1	1	1	1	1	0	1	1	1	1	1	1	1	1	1	1	1	0	1	1	1	1	1	1	1	1	1	1	1	0	1	1.7	1.7	908	908	By MS/MS	By MS/MS	By MS/MS	By MS/MS	By MS/MS	By MS/MS	By MS/MS	By MS/MS	By MS/MS	By matching		By MS/MS	1.7	1.7	1.7	1.7	1.7	1.7	1.7	1.7	1.7	1.7	0	1.7	44	SSVAQIKPSSGHDRR			-1	CWC22
O43237	Cytoplasmic dynein 1 light intermediate chain 2	DYNC1LI2	sp|O43237|DC1L2_HUMAN Cytoplasmic dynein 1 light intermediate chain 2 OS=Homo sapiens OX=9606 GN=DYNC1LI2 PE=1 SV=1	54.099	1	4.7674	5	4	4	14	10	1	1	1	1	2	1	0	0	0	0	3	0	26.6684	23.0461	22.9963	23.8532	23.9663	23.8698	22.3288	22.9804	22.0261	22.0743	22.3347	23.2017	22.4141	22.1164	19.8799	21.9879	22.1722	22.4725	20.2796	22.041	19.6648	21.5275	20.3836	22.3436	19.2264	0.250285	21.2029	0.77476	0.828647	0.990244	21.1463	0.318446	0.435253	0.313424	21.4847	0.711505	0.814048				21.6257	18.0408	17.7949	18.9778	19.114	18.9342	17.2022	17.9787	16.5137	16.7212	17.1272	18.0095	17.0585	22.1164	NA	21.9879	22.1722	22.4725	NA	22.041	NA	NA	NA	22.3436	NA	22.1164	NA	21.9879	22.1722	22.4725	NA	22.041	NA	NA	NA	22.3436	NA	0	169	O43237	5	4	4	4	4	5	5	4	3	4	3	2	3	5	3	3	3	4	4	3	3	3	2	2	2	4	2	3	3	4	4	3	3	3	2	2	2	4	2	11.4	11.4	492	492	By MS/MS	By MS/MS	By MS/MS	By MS/MS	By MS/MS	By MS/MS	By matching	By MS/MS	By matching	By MS/MS	By MS/MS	By matching	11.6	11.4	14	14	11.4	8.7	11.6	8.9	6.3	8.9	14	8.9	26	CNVWILDGDLYHK;DAVFIPAGWDNEK;GGPASVPSSSPGTSVK;TVLSNVQEELDR;TYGFHFTTPALVVEK			-1	DYNC1LI2	1
CON__sp|P67983|MT1A_BOVIN;Q8N339;P80297;P04732;P02795;P13640	;Metallothionein-1M;Metallothionein-1X;Metallothionein-1E;	MT1M;MT1X;MT1E;MT2A;MT1G	;sp|Q8N339|MT1M_HUMAN Metallothionein-1M OS=Homo sapiens OX=9606 GN=MT1M PE=1 SV=2;sp|P80297|MT1X_HUMAN Metallothionein-1X OS=Homo sapiens OX=9606 GN=MT1X PE=1 SV=1;sp|P04732|MT1E_HUMAN Metallothionein-1E OS=Homo sapiens OX=9606 GN=MT1E PE=1 SV=1;sp|P02795	5.9511	6	3.3509	1	1	1	19.7	10	1	1	1	1	1	1	1	0	1	0	1	1	24.3834	20.5891	20.9644	20.9751	21.0494	20.8902	21.3335	20.7614	20.4838	20.821	NA	20.8667	21.2155	NA	NA	NA	NA	NA	NA	NA	NA	NA	NA	NA	NA													+		+	22.7984	19.0041	19.3795	19.3902	19.4645	19.3052	19.7485	19.1764	18.8989	19.236	NA	19.2817	19.6306	NA	NA	NA	NA	NA	NA	NA	NA	NA	NA	NA	NA	NA	NA	NA	NA	NA	NA	NA	NA	NA	NA	NA	NA	0	47	CON__sp|P67983|MT1A_BOVIN;Q8N339;P80297;P04732;P02795;P13640	1;1;1;1;1;1	1;1;1;1;1;1	1;1;1;1;1;1	1	1	1	1	1	1	1	1	1	0	1	1	1	1	1	1	1	1	1	1	1	0	1	1	1	1	1	1	1	1	1	1	1	0	1	1	19.7	19.7	61	61;61;61;61;61;62	By MS/MS	By MS/MS	By MS/MS	By MS/MS	By MS/MS	By MS/MS	By MS/MS	By matching	By MS/MS		By MS/MS	By MS/MS	19.7	19.7	19.7	19.7	19.7	19.7	19.7	19.7	19.7	0	19.7	19.7	3	SCCSCCPVGCAK			-1;-1;-1;-1;-1;-1	MT1M
Q29RF7	Sister chromatid cohesion protein PDS5 homolog A	PDS5A	sp|Q29RF7|PDS5A_HUMAN Sister chromatid cohesion protein PDS5 homolog A OS=Homo sapiens OX=9606 GN=PDS5A PE=1 SV=1	150.83	1	15.448	6	6	6	7	10	0	1	0	0	1	1	2	1	0	1	1	2	27.292	23.3681	22.5424	23.6674	23.7043	24.1575	23.3152	23.6915	23.4514	24.1753	24.4521	22.2541	24.2054	22.5387	22.3247	22.4074	22.6511	22.3802	22.2568	22.7002	22.3248	22.5374	23.249	22.3024	22.5437	-0.0972407	22.4722	0.579101	0.659815	-0.269016	22.5638	0.369583	0.482896	0.00574366	22.4265	0.971561	0.982282				20.944	17.1393	16.3135	17.4386	17.4755	17.1959	17.0863	17.4627	17.2225	17.9465	18.2232	16.0252	17.4854	22.5387	22.3247	22.4074	22.6511	22.3802	22.2568	22.7002	22.3248	22.5374	23.249	22.3024	22.5437	22.5387	22.3247	22.4074	22.6511	22.3802	22.2568	22.7002	22.3248	22.5374	23.249	22.3024	22.5437	0	1450	Q29RF7	6	6	6	3	2	3	3	4	4	3	3	5	4	2	5	3	2	3	3	4	4	3	3	5	4	2	5	3	2	3	3	4	4	3	3	5	4	2	5	7	7	1337	1337	By matching	By MS/MS	By matching	By matching	By MS/MS	By MS/MS	By MS/MS	By MS/MS	By MS/MS	By MS/MS	By MS/MS	By MS/MS	3.4	2.3	3.4	3.4	5	4.3	3.4	3.4	5.3	4.3	2.3	6	75	AAVGQESPGGLEAGNAK;DLALVNDQLLGFVR;EVQLAQIFEPLSR;PATALCGVVSADGK;SREQSSEAAETGVSENEENPVR;TVTAAGAENIQQK			-1	PDS5A	3
O00232	26S proteasome non-ATPase regulatory subunit 12	PSMD12	sp|O00232|PSD12_HUMAN 26S proteasome non-ATPase regulatory subunit 12 OS=Homo sapiens OX=9606 GN=PSMD12 PE=1 SV=3	52.904	1	13.386	7	7	7	18	10	1	0	2	1	1	0	1	1	0	1	2	0	27.5584	23.9723	24.1626	24.4077	24.4909	24.3709	23.6805	24.5442	24.2034	22.3297	23.6268	23.1896	23.2336	22.5938	22.7172	22.9405	22.9818	22.6649	22.6992	22.656	22.7937	20.1323	22.2856	22.9994	18.8624	0.88983	22.3056	0.241826	0.327983	1.39951	22.0822	0.202667	0.316299	0.0314809	22.7662	0.840612	0.907465				22.7548	19.2246	19.3763	19.7639	19.6564	19.5123	18.8798	19.7621	19.3886	17.6858	18.7407	18.1457	18.3022	22.5938	22.7172	22.9405	22.9818	22.6649	22.6992	22.656	22.7937	NA	22.2856	22.9994	NA	22.5938	22.7172	22.9405	22.9818	22.6649	22.6992	22.656	22.7937	NA	22.2856	22.9994	NA	0	76	O00232	7	7	7	5	5	5	5	5	4	7	6	2	4	4	3	5	5	5	5	5	4	7	6	2	4	4	3	5	5	5	5	5	4	7	6	2	4	4	3	18	18	456	456	By MS/MS	By MS/MS	By MS/MS	By MS/MS	By MS/MS	By matching	By MS/MS	By MS/MS	By matching	By MS/MS	By MS/MS	By matching	12.3	13.2	12.3	12.3	13.2	10.3	18	15.8	4.8	10.3	9.6	8.1	25	AIYDTPCIQAESEK;DPNNLLNDWSQK;LAGIINFQRPK;LFTTMELMR;LNSLMSLVNK;LQEVIETLLSLEK;WSTLVEDYGMELR			-1	PSMD12	1
Q5VV42	Threonylcarbamoyladenosine tRNA methylthiotransferase	CDKAL1	sp|Q5VV42|CDKAL_HUMAN Threonylcarbamoyladenosine tRNA methylthiotransferase OS=Homo sapiens OX=9606 GN=CDKAL1 PE=1 SV=1	65.111	1	40.556	3	3	3	8.8	10	0	0	0	1	0	0	1	2	2	2	1	1	26.5979	22.4132	23.0054	22.9947	22.9977	23.0408	22.2005	22.304	23.5218	23.7345	23.6048	22.836	22.5062	21.0292	22.2227	20.1888	22.2062	21.8665	21.6962	20.0283	22.5721	22.6036	22.4722	21.9261	22.1074	-0.587749	21.4408	0.507382	0.591091	-0.245598	22.0458	0.364181	0.477106	0.776065	21.5349	0.179276	0.335512				20.5339	16.3247	15.4487	16.8573	15.5509	17.362	16.1732	17.304	17.4951	17.6246	17.8709	17.1229	15.6447	NA	22.2227	NA	22.2062	21.8665	21.6962	NA	22.5721	22.6036	22.4722	21.9261	22.1074	NA	22.2227	NA	22.2062	21.8665	21.6962	NA	22.5721	22.6036	22.4722	21.9261	22.1074	0	1531	Q5VV42	3	3	3	2	2	2	2	3	3	2	3	3	3	3	2	2	2	2	2	3	3	2	3	3	3	3	2	2	2	2	2	3	3	2	3	3	3	3	2	8.8	8.8	579	579	By matching	By MS/MS	By matching	By MS/MS	By MS/MS	By matching	By MS/MS	By MS/MS	By MS/MS	By MS/MS	By MS/MS	By MS/MS	6.7	6.6	6.7	6.6	8.8	8.8	4.3	8.8	8.8	8.8	8.8	6.6	32	DIGTNLPTLLWK;IVLAGCVPQAQPR;PSASCDTLLDDIEDIVSQEDSKPQDR			-1	CDKAL1	3
Q68CP9	AT-rich interactive domain-containing protein 2	ARID2	sp|Q68CP9|ARID2_HUMAN AT-rich interactive domain-containing protein 2 OS=Homo sapiens OX=9606 GN=ARID2 PE=1 SV=2	197.39	1	3.6158	2	2	2	1.5	10	1	1	1	1	0	0	1	2	2	0	0	1	26.3312	22.9109	22.7097	23.1855	22.3974	22.9856	22.57	22.7842	22.7347	22.9618	22.5148	22.2297	22.6977	21.9413	21.7459	21.9623	19.1899	21.967	21.9695	21.7429	21.7097	21.823	21.5775	21.6364	21.7862	0.124644	21.8208	0.543681	0.624636	-0.624551	21.3544	0.437252	0.545696	-0.840999	21.4626	0.306983	0.473045				19.1206	15.6421	15.6728	16.0799	16.3313	15.9063	15.3349	15.766	15.6267	15.4587	15.5137	15.2667	15.7999	21.9413	21.7459	21.9623	NA	21.967	21.9695	21.7429	21.7097	21.823	21.5775	21.6364	21.7862	21.9413	21.7459	21.9623	NA	21.967	21.9695	21.7429	21.7097	21.823	21.5775	21.6364	21.7862	0	1537	Q68CP9	2	2	2	2	2	2	1	2	2	2	2	2	2	2	2	2	2	2	1	2	2	2	2	2	2	2	2	2	2	2	1	2	2	2	2	2	2	2	2	1.5	1.5	1835	1835	By MS/MS	By MS/MS	By MS/MS	By MS/MS	By matching	By matching	By MS/MS	By MS/MS	By MS/MS	By matching	By matching	By MS/MS	1.5	1.5	1.5	0.9	1.5	1.5	1.5	1.5	1.5	1.5	1.5	1.5	67	RPAEDTDRETVAGIPNK;VAIESAVQQK			-1	ARID2	5
P49023	Paxillin	PXN	sp|P49023|PAXI_HUMAN Paxillin OS=Homo sapiens OX=9606 GN=PXN PE=1 SV=3	64.505	1	4.1294	4	4	4	9	10	2	0	1	2	0	1	0	0	1	1	1	1	26.7774	23.6068	23.8855	22.6783	24.2702	22.7515	23.1947	22.4879	22.485	22.6571	22.6174	22.9205	23.3119	22.2375	22.439	22.2391	23.2156	22.3831	22.2226	22.2467	22.2306	21.4621	19.8769	21.0749	22.0929	0.325355	22.1425	0.253765	0.340054	1.59218	21.811	0.0294944	0.0917242	0.301894	22.4561	0.308569	0.474185				21.0727	17.5459	17.9707	17.8203	18.4517	17.8936	17.1196	17.6299	17.6271	16.4063	15.6346	16.359	17.2354	22.2375	22.439	22.2391	23.2156	22.3831	22.2226	22.2467	22.2306	NA	NA	NA	22.0929	22.2375	22.439	22.2391	23.2156	22.3831	22.2226	22.2467	22.2306	NA	NA	NA	22.0929	0	820	P49023	4	4	4	4	3	2	3	2	3	2	2	2	2	2	3	4	3	2	3	2	3	2	2	2	2	2	3	4	3	2	3	2	3	2	2	2	2	2	3	9	9	591	591	By MS/MS	By MS/MS	By MS/MS	By MS/MS	By matching	By MS/MS	By matching	By matching	By MS/MS	By MS/MS	By MS/MS	By MS/MS	9	7.4	4.4	7.4	4.4	7.4	4.4	4.4	5.2	5.2	5.2	7.4	29	DYFDMFAPK;ELDELMASLSDFK;FIHQQPQSSSPVYGSSAK;KPIAGQVVTAMGK			-1	PXN	1
Q13464	Rho-associated protein kinase 1	ROCK1	sp|Q13464|ROCK1_HUMAN Rho-associated protein kinase 1 OS=Homo sapiens OX=9606 GN=ROCK1 PE=1 SV=1	158.17	1	1.3495	3	2	2	3	10	0	0	1	1	1	1	1	0	1	1	2	1	28.1414	24.5496	24.2053	24.7343	24.1139	24.3021	24.0209	25.1792	24.4967	25.0144	24.4779	24.5224	24.5967	23.917	23.6641	23.8699	23.6449	23.8173	23.8249	24.1645	21.1807	24.0527	20.3384	24.2688	24.0404	0.684351	23.4748	0.404246	0.495714	0.879878	23.3225	0.399807	0.511744	-0.0545926	23.7897	0.629192	0.750406				21.749	18.1573	17.813	18.342	17.7216	17.9098	17.6286	18.7869	18.1044	18.6221	18.0856	18.1301	18.2044	23.917	23.6641	23.8699	23.6449	23.8173	23.8249	24.1645	NA	24.0527	NA	24.2688	24.0404	23.917	23.6641	23.8699	23.6449	23.8173	23.8249	24.1645	NA	24.0527	NA	24.2688	24.0404	0.0096636	1252	Q13464	3	2	2	3	2	3	3	3	3	3	2	3	2	3	3	2	2	2	2	2	2	2	1	2	1	2	2	2	2	2	2	2	2	2	1	2	1	2	2	1.7	1.7	1354	1354	By MS/MS	By MS/MS	By MS/MS	By MS/MS	By MS/MS	By MS/MS	By MS/MS	By MS/MS	By MS/MS	By MS/MS	By MS/MS	By MS/MS	3	1.7	3	3	3	3	3	2.1	3	2.1	3	3	84	DVEMEPVQQAEK;ELQDQLEAEQYFSTLYK;LQLELNQEREK			-1	ROCK1	1
P48742;Q9H2C1	LIM/homeobox protein Lhx1;LIM/homeobox protein Lhx5	LHX1;LHX5	sp|P48742|LHX1_HUMAN LIM/homeobox protein Lhx1 OS=Homo sapiens OX=9606 GN=LHX1 PE=1 SV=2;sp|Q9H2C1|LHX5_HUMAN LIM/homeobox protein Lhx5 OS=Homo sapiens OX=9606 GN=LHX5 PE=1 SV=1	44.808	2	5.5572	3	3	3	7.4	10	0	0	0	1	0	0	1	2	1	1	2	2	26.4089	22.3639	22.0425	22.5081	22.7452	22.4867	22.5083	23.5707	23.123	23.2696	21.8437	23.2176	23.1514	21.5009	21.394	21.3815	21.6057	21.7803	21.6796	22.3224	22.8268	21.9449	22.0302	22.9188	22.6971	-0.939174	21.8951	0.0109207	0.0374111	-0.860149	22.1186	0.0174804	0.0710525	0.263068	21.557	0.211978	0.376223				22.3156	18.2845	18.0334	18.4273	18.7459	18.405	18.5229	19.5222	18.9782	19.2885	16.9487	19.1074	18.9757	21.5009	21.394	21.3815	21.6057	21.7803	21.6796	22.3224	22.8268	21.9449	22.0302	22.9188	22.6971	21.5009	21.394	21.3815	21.6057	21.7803	21.6796	22.3224	22.8268	21.9449	22.0302	22.9188	22.6971	0	817	P48742;Q9H2C1	3;2	3;2	3;2	3	2	3	3	2	3	3	2	3	2	3	3	3	2	3	3	2	3	3	2	3	2	3	3	3	2	3	3	2	3	3	2	3	2	3	3	7.4	7.4	406	406;402	By matching	By matching	By matching	By MS/MS	By matching	By matching	By MS/MS	By MS/MS	By MS/MS	By MS/MS	By MS/MS	By MS/MS	7.4	5.4	7.4	7.4	5.4	7.4	7.4	5.4	7.4	4.7	7.4	7.4	14	AAFAATPKPTR;EDYLSNSSVAK;FLLNVLDR			-1;-1	LHX1	3
P58546	Myotrophin	MTPN	sp|P58546|MTPN_HUMAN Myotrophin OS=Homo sapiens OX=9606 GN=MTPN PE=1 SV=2	12.895	1	13.324	2	2	2	20.3	10	1	1	2	1	1	1	1	1	0	0	0	1	26.6127	23.2964	23.4782	23.4348	23.1236	23.1475	23.0383	22.8451	22.838	22.916	22.1927	22.8507	22.7271	22.8113	22.8639	22.9751	22.7066	22.6807	22.9343	22.5616	20.3115	22.5633	20.5335	22.7559	22.4969	1.07133	22.3478	0.120523	0.192749	0.845055	22.3513	0.178168	0.286188	-0.109616	22.8286	0.402487	0.566988				24.0277	20.7114	20.8931	20.8499	20.5386	20.5625	20.4533	20.2602	20.253	20.3311	19.6078	20.2658	20.1421	22.8113	22.8639	22.9751	22.7066	22.6807	22.9343	22.5616	NA	22.5633	NA	22.7559	22.4969	22.8113	22.8639	22.9751	22.7066	22.6807	22.9343	22.5616	NA	22.5633	NA	22.7559	22.4969	0	949	P58546	2	2	2	2	2	2	2	2	2	2	1	2	1	2	2	2	2	2	2	2	2	2	1	2	1	2	2	2	2	2	2	2	2	2	1	2	1	2	2	20.3	20.3	118	118	By MS/MS	By MS/MS	By MS/MS	By MS/MS	By MS/MS	By MS/MS	By MS/MS	By MS/MS	By matching	By matching	By matching	By MS/MS	20.3	20.3	20.3	20.3	20.3	20.3	20.3	14.4	20.3	14.4	20.3	20.3	6	EFMWALK;GPDGLTAFEATDNQAIK			-1	MTPN	1
Q12929	Epidermal growth factor receptor kinase substrate 8	EPS8	sp|Q12929|EPS8_HUMAN Epidermal growth factor receptor kinase substrate 8 OS=Homo sapiens OX=9606 GN=EPS8 PE=1 SV=1	91.88	1	113.83	7	7	7	15	10	1	1	6	0	0	0	1	1	0	0	0	0	27.1659	24.9462	24.6362	25.5566	22.4771	21.6199	21.6549	22.998	23.6242	22.4472	21.7072	NA	NA	22.4341	22.3999	23.7789	21.9101	18.9703	20.054	19.3699	21.9281	21.8763	19.5606	20.8268	18.3397	1.81283	21.9645	0.0515167	0.103584	0.735745	19.9436	0.520797	0.621734	-2.55948	21.5912	0.015789	0.0778394				21.5715	19.2362	18.875	19.7753	17.3478	16.4906	16.5256	17.8687	18.027	17.3179	16.5779	NA	NA	22.4341	22.3999	23.7789	21.9101	NA	NA	NA	21.9281	21.8763	NA	NA	NA	22.4341	22.3999	23.7789	21.9101	NA	NA	NA	21.9281	21.8763	NA	NA	NA	0	1207	Q12929	7	7	7	6	5	6	2	1	1	2	4	2	1	0	0	6	5	6	2	1	1	2	4	2	1	0	0	6	5	6	2	1	1	2	4	2	1	0	0	15	15	822	822	By MS/MS	By MS/MS	By MS/MS	By matching	By matching	By matching	By MS/MS	By MS/MS	By matching	By matching			13.6	11.7	13	4.4	2.3	2.3	4.3	8.6	4.4	2.3	0	0	35	AALEDSSGSSELQEIMR;ANLISEDIESAISDSK;APAPAPPGTVTQVDVR;DDILEILDDRK;DSVSSVSDISQYRVEHLTTFVLDRK;GSHLDQGEAAVAFKPTSNR;ISAAASDSGVESFDEGSSH			-1	EPS8	1
Q9HCD6	Protein TANC2	TANC2	sp|Q9HCD6|TANC2_HUMAN Protein TANC2 OS=Homo sapiens OX=9606 GN=TANC2 PE=1 SV=3	219.65	1	8.2931	3	3	3	2.3	10	0	1	2	2	1	1	2	1	0	0	0	0	26.8153	23.3651	22.8749	23.7075	23.7721	22.9994	22.8704	23.8974	23.5621	21.7183	22.8154	22.8417	23.1267	22.0819	22.116	22.2532	22.4552	22.0456	22.4326	22.4788	22.1528	21.1027	21.9679	22.0994	21.8902	0.23895	22.0309	0.534795	0.616359	0.3253	22.1485	0.17052	0.278383	0.160759	22.2308	0.37582	0.542988				19.8064	16.323	16.3357	16.6938	16.4968	15.5831	16.3312	16.7064	16.5275	15.1791	16.2763	15.1862	16.032	22.0819	22.116	22.2532	22.4552	22.0456	22.4326	22.4788	22.1528	NA	21.9679	22.0994	21.8902	22.0819	22.116	22.2532	22.4552	22.0456	22.4326	22.4788	22.1528	NA	21.9679	22.0994	21.8902	0	2385	Q9HCD6	3	3	3	3	2	3	3	2	2	3	3	1	2	2	3	3	2	3	3	2	2	3	3	1	2	2	3	3	2	3	3	2	2	3	3	1	2	2	3	2.3	2.3	1990	1990	By matching	By MS/MS	By MS/MS	By MS/MS	By MS/MS	By MS/MS	By MS/MS	By MS/MS	By matching	By matching	By matching	By matching	2.3	1.6	2.3	2.3	1.5	1.6	2.3	2.3	0.7	1.6	1.5	2.3	93	DSGIIATLTSYSENVER;YQQETSVSQLPGRPK;YQSSQGDIGVSQSR			-1	TANC2	1
Q5ST30	Valine--tRNA ligase, mitochondrial	VARS2	sp|Q5ST30|SYVM_HUMAN Valine--tRNA ligase, mitochondrial OS=Homo sapiens OX=9606 GN=VARS2 PE=1 SV=2	118.49	1	9.886	4	4	4	4.3	10	0	0	1	0	1	0	2	0	0	1	3	2	27.2326	NA	22.2057	24.1646	22.0535	24.6456	22.534	23.9598	23.6344	22.8882	23.7883	24.6806	24.1727	20.9429	20.4726	23.239	20.4244	23.6744	22.4725	22.8074	22.5791	20.3564	22.7848	23.9731	23.2967	-0.362816	21.7329	0.705983	0.771983	-1.16107	22.771	0.182321	0.290314	0.638934	21.871	0.552202	0.695471				21.5322	NA	16.5053	18.4642	16.3531	18.9452	16.8336	18.2593	17.934	17.1878	18.0878	18.9801	18.4723	NA	NA	23.239	NA	23.6744	22.4725	22.8074	22.5791	NA	22.7848	23.9731	23.2967	NA	NA	23.239	NA	23.6744	22.4725	22.8074	22.5791	NA	22.7848	23.9731	23.2967	0	1506	Q5ST30	4	4	4	0	1	2	1	3	2	3	3	1	3	4	4	0	1	2	1	3	2	3	3	1	3	4	4	0	1	2	1	3	2	3	3	1	3	4	4	4.3	4.3	1063	1063		By MS/MS	By MS/MS	By MS/MS	By MS/MS	By matching	By MS/MS	By MS/MS	By MS/MS	By MS/MS	By MS/MS	By MS/MS	0	0.8	2.2	1.3	3.1	2.1	3.4	3	0.8	3.1	4.3	4.3	52	DIISGVEMQVLQEK;FILNALGEK;LSSLQLELSK;QATLEAEIAGESK			-1	VARS2	3
Q9BQ75	Protein CMSS1	CMSS1	sp|Q9BQ75|CMS1_HUMAN Protein CMSS1 OS=Homo sapiens OX=9606 GN=CMSS1 PE=1 SV=2	31.884	1	2.1311	3	3	3	10	10	1	0	1	1	0	1	0	1	2	1	0	2	27.2485	24.322	22.8207	23.3888	24.1231	21.5281	23.4956	23.8062	23.8066	24.1508	23.9359	22.4495	24.0377	22.5113	22.4629	22.6405	20.1004	20.4577	22.5941	21.3207	22.9272	23.8423	22.962	19.9783	22.8998	-0.158525	22.6175	0.795782	0.848243	-0.895944	21.4987	0.395458	0.507358	-1.48745	21.7945	0.0551075	0.162832				23.013	20.7106	18.0469	18.892	20.3102	18.0687	19.7561	19.3307	19.2167	19.4706	19.5258	18.9901	20.0102	22.5113	22.4629	22.6405	NA	NA	22.5941	NA	22.9272	23.8423	22.962	NA	22.8998	22.5113	22.4629	22.6405	NA	NA	22.5941	NA	22.9272	23.8423	22.962	NA	22.8998	0.0011543	2152	Q9BQ75	3	3	3	3	2	2	2	1	3	2	2	2	2	1	3	3	2	2	2	1	3	2	2	2	2	1	3	3	2	2	2	1	3	2	2	2	2	1	3	10	10	279	279	By MS/MS	By matching	By MS/MS	By MS/MS	By matching	By MS/MS	By MS/MS	By MS/MS	By MS/MS	By MS/MS	By MS/MS	By MS/MS	10	7.5	7.5	7.2	4.7	10	7.2	7.5	7.5	7.5	4.7	10	11	ECFLIQPK;ITDVLAK;SEPKPGLPEDLQK			-1	CMSS1	5
Q9Y4C8	Probable RNA-binding protein 19	RBM19	sp|Q9Y4C8|RBM19_HUMAN Probable RNA-binding protein 19 OS=Homo sapiens OX=9606 GN=RBM19 PE=1 SV=3	107.33	1	32.343	7	7	7	11.1	10	0	0	1	0	0	0	0	3	5	1	0	0	27.2512	22.8544	23.5613	23.0664	21.6885	23.2807	21.4796	23.6559	24.4871	25.2171	24.1966	23.1029	23.3295	22.0798	22.2465	21.8295	19.8845	22.1461	20.3037	22.1174	23.0781	23.2968	22.4802	22.3767	21.8331	-0.778846	22.4413	0.0507395	0.102835	-1.45189	21.5041	0.0479606	0.122287	-1.27379	21.415	0.07161	0.191862				21.6699	17.3308	18.0377	17.5428	16.1649	17.7571	15.9561	18.1323	18.9636	19.4404	18.673	17.5793	17.8059	22.0798	22.2465	21.8295	NA	22.1461	NA	22.1174	23.0781	23.2968	22.4802	22.3767	21.8331	22.0798	22.2465	21.8295	NA	22.1461	NA	22.1174	23.0781	23.2968	22.4802	22.3767	21.8331	0	2777	Q9Y4C8	7	7	7	2	3	3	1	3	1	4	6	7	5	2	4	2	3	3	1	3	1	4	6	7	5	2	4	2	3	3	1	3	1	4	6	7	5	2	4	11.1	11.1	960	960	By matching	By MS/MS	By MS/MS	By matching	By matching	By matching	By matching	By MS/MS	By MS/MS	By MS/MS	By matching	By matching	3	4.1	3.8	1.7	4.1	1.7	5.1	8.4	11.1	6.5	3	5.4	46	ANSASSHNWNTLFMGPNAVADAIAQK;FLIDNGVSLDSFSQAAAER;GFGFVDFLTK;ILGENEEEEDLAESGR;NLNFDTTEEK;NLPYTSTEEDLEK;VALGETQLVQEVR			-1	RBM19	5
P62070	Ras-related protein R-Ras2	RRAS2	sp|P62070|RRAS2_HUMAN Ras-related protein R-Ras2 OS=Homo sapiens OX=9606 GN=RRAS2 PE=1 SV=1	23.399	1	3.7253	1	1	1	5.9	10	1	1	1	1	1	0	1	1	0	1	1	1	25.1607	21.9958	21.7422	22.1772	NA	21.5971	21.2427	21.7794	21.753	21.4937	21.5441	21.4674	21.6873	NA	NA	NA	NA	NA	NA	NA	NA	NA	NA	NA	NA															+	21.2538	18.0889	17.8353	18.2703	NA	17.6903	17.3358	17.8726	17.8462	17.5868	17.6371	17.5605	17.7804	NA	NA	NA	NA	NA	NA	NA	NA	NA	NA	NA	NA	NA	NA	NA	NA	NA	NA	NA	NA	NA	NA	NA	NA	0	988	P62070	1	1	1	1	1	1	1	1	1	1	1	1	1	1	1	1	1	1	1	1	1	1	1	1	1	1	1	1	1	1	1	1	1	1	1	1	1	1	1	5.9	5.9	204	204	By MS/MS	By MS/MS	By MS/MS	By MS/MS	By MS/MS	By matching	By MS/MS	By MS/MS	By matching	By MS/MS	By MS/MS	By MS/MS	5.9	5.9	5.9	5.9	5.9	5.9	5.9	5.9	5.9	5.9	5.9	5.9	15	QVTQEEGQQLAR			-1	RRAS2
Q9HAV7	GrpE protein homolog 1, mitochondrial	GRPEL1	sp|Q9HAV7|GRPE1_HUMAN GrpE protein homolog 1, mitochondrial OS=Homo sapiens OX=9606 GN=GRPEL1 PE=1 SV=2	24.279	1	2.5067	1	1	1	5.1	10	1	1	1	1	1	1	1	1	0	0	1	1	24.7844	21.2596	21.391	21.1289	21.3655	21.1672	21.2386	21.3299	21.2587	20.6623	20.886	21.4063	21.1272	NA	NA	NA	NA	NA	NA	NA	NA	NA	NA	NA	NA															+	20.8776	17.3527	17.4842	17.2219	17.4586	17.2603	17.3318	17.423	17.3518	16.7555	16.9791	17.4994	17.2203	NA	NA	NA	NA	NA	NA	NA	NA	NA	NA	NA	NA	NA	NA	NA	NA	NA	NA	NA	NA	NA	NA	NA	NA	0.00039857	2376	Q9HAV7	1	1	1	1	1	1	1	1	1	1	1	1	1	1	1	1	1	1	1	1	1	1	1	1	1	1	1	1	1	1	1	1	1	1	1	1	1	1	1	5.1	5.1	217	217	By MS/MS	By MS/MS	By MS/MS	By MS/MS	By MS/MS	By MS/MS	By MS/MS	By MS/MS	By matching	By matching	By MS/MS	By MS/MS	5.1	5.1	5.1	5.1	5.1	5.1	5.1	5.1	5.1	5.1	5.1	5.1	15	DLLEVADVLEK			-1	GRPEL1
O75306	NADH dehydrogenase [ubiquinone] iron-sulfur protein 2, mitochondrial	NDUFS2	sp|O75306|NDUS2_HUMAN NADH dehydrogenase [ubiquinone] iron-sulfur protein 2, mitochondrial OS=Homo sapiens OX=9606 GN=NDUFS2 PE=1 SV=2	52.545	1	13.502	5	5	5	12.5	10	1	0	0	2	1	0	2	0	0	1	3	0	27.7533	24.2423	24.199	24.2136	24.4415	24.3371	23.7167	24.3085	24.041	24.2617	24.3656	23.7956	23.8949	22.4952	22.1403	22.3378	22.822	22.3738	22.1672	22.4383	22.1131	22.1797	22.29	22.7185	22.1833	0.0807365	22.2841	0.674733	0.744848	0.0570453	22.4258	0.827455	0.87146	0.129903	22.3894	0.554529	0.697203				21.3777	17.9548	17.5843	18.0389	18.0746	17.8642	17.1433	17.9121	17.6394	18.0264	18.061	17.5189	17.3447	22.4952	22.1403	22.3378	22.822	22.3738	22.1672	22.4383	22.1131	22.1797	22.29	22.7185	22.1833	22.4952	22.1403	22.3378	22.822	22.3738	22.1672	22.4383	22.1131	22.1797	22.29	22.7185	22.1833	0	265	O75306	5	5	5	4	4	5	4	4	4	4	4	5	4	4	4	4	4	5	4	4	4	4	4	5	4	4	4	4	4	5	4	4	4	4	4	5	4	4	4	12.5	12.5	463	463	By MS/MS	By matching	By MS/MS	By MS/MS	By MS/MS	By matching	By MS/MS	By MS/MS	By matching	By MS/MS	By MS/MS	By matching	11.4	11.4	12.5	11.4	11.4	11.4	11.4	11.4	12.5	11.4	11.4	11.4	25	APGFAHLAGLDK;LDELEELLTNNR;NFSLRLDELEELLTNNR;NITLNFGPQHPAAHGVLR;TSMESLIHHFK			-1	NDUFS2	3
P55060	Exportin-2	CSE1L	sp|P55060|XPO2_HUMAN Exportin-2 OS=Homo sapiens OX=9606 GN=CSE1L PE=1 SV=3	110.42	1	7.8851	2	2	2	3.3	10	1	2	1	2	0	0	0	1	0	0	2	1	26.8928	23.5469	24.0574	23.5579	23.0587	23.5984	23.0632	22.0362	22.9622	23.0252	23.5896	23.231	23.0802	22.7511	23.164	22.5022	22.1354	22.5422	22.4668	20.8679	21.9895	22.009	22.4229	22.6051	22.2171	1.18362	22.214	0.0148808	0.0451974	-0.0336219	22.3982	0.876061	0.908706	-0.424328	22.5936	0.0871983	0.215934				20.0224	16.9234	16.9557	16.8494	16.146	17.0294	16.3341	16.3358	16.2151	15.9791	16.4818	16.3723	16.452	22.7511	23.164	22.5022	22.1354	22.5422	22.4668	NA	21.9895	22.009	22.4229	22.6051	22.2171	22.7511	23.164	22.5022	22.1354	22.5422	22.4668	NA	21.9895	22.009	22.4229	22.6051	22.2171	0	920	P55060	2	2	2	2	2	2	2	2	2	1	2	2	2	2	2	2	2	2	2	2	2	1	2	2	2	2	2	2	2	2	2	2	2	1	2	2	2	2	2	3.3	3.3	971	971	By MS/MS	By MS/MS	By MS/MS	By MS/MS	By MS/MS	By MS/MS	By matching	By MS/MS	By MS/MS	By MS/MS	By MS/MS	By MS/MS	3.3	3.3	3.3	3.3	3.3	3.3	1.8	3.3	3.3	3.3	3.3	3.3	52	AADEEAFEDNSEEYIRR;NLFEDQNTLTSICEK			-1	CSE1L	1
O75683	Surfeit locus protein 6	SURF6	sp|O75683|SURF6_HUMAN Surfeit locus protein 6 OS=Homo sapiens OX=9606 GN=SURF6 PE=1 SV=3	41.45	1	3.0666	3	3	3	6.9	10	0	0	0	0	0	0	1	2	2	3	1	1	26.3888	21.5206	22.4997	21.3255	NA	NA	22.0463	22.817	23.0177	24.3279	24.5919	22.7822	21.27	19.8835	21.9136	19.8739	20.1462	20.4819	21.7535	22.1022	22.4504	22.8545	23.3465	22.0566	20.4755	-1.91202	21.513	0.0161021	0.048044	-1.16569	21.3767	0.180222	0.288203	0.236874	20.6754	0.758359	0.848236				22.4819	17.6137	18.5928	17.4186	NA	NA	18.1394	18.9101	19.1108	20.4209	20.685	18.8753	17.3631	NA	21.9136	NA	NA	NA	21.7535	22.1022	22.4504	22.8545	23.3465	22.0566	NA	NA	21.9136	NA	NA	NA	21.7535	22.1022	22.4504	22.8545	23.3465	22.0566	NA	0	297	O75683	3	3	3	1	2	1	0	0	2	2	2	3	3	3	2	1	2	1	0	0	2	2	2	3	3	3	2	1	2	1	0	0	2	2	2	3	3	3	2	6.9	6.9	361	361	By matching	By matching	By matching			By matching	By MS/MS	By MS/MS	By MS/MS	By MS/MS	By MS/MS	By MS/MS	2.5	4.4	2.5	0	0	4.4	4.4	4.4	6.9	6.9	6.9	4.4	15	DAYLQSLAK;GNLTPLTGR;LLQEALK			-1	SURF6	2
P00403	Cytochrome c oxidase subunit 2	MT-CO2	sp|P00403|COX2_HUMAN Cytochrome c oxidase subunit 2 OS=Homo sapiens OX=9606 GN=MT-CO2 PE=1 SV=1	25.565	1	4.6479	2	2	2	13.2	10	1	0	1	1	0	0	1	1	1	2	1	1	26.2811	22.5913	22.2483	23.6497	22.6574	NA	20.8231	23.0114	22.9728	23.4212	23.2037	22.236	22.5393	19.8191	20.1928	22.5705	22.3467	20.1954	20.6554	22.4254	22.4696	22.6237	22.8422	22.1859	22.2005	-1.64544	21.6835	0.0532002	0.105679	-1.34366	21.7377	0.0509178	0.127381	0.205043	20.9633	0.825919	0.895119				22.9567	19.5913	19.2483	20.4	19.0773	NA	17.8231	19.6487	19.4749	20.0129	19.6764	18.8837	19.2632	NA	NA	22.5705	22.3467	NA	NA	22.4254	22.4696	22.6237	22.8422	22.1859	22.2005	NA	NA	22.5705	22.3467	NA	NA	22.4254	22.4696	22.6237	22.8422	22.1859	22.2005	0	384	P00403	2	2	2	1	1	2	2	0	1	2	2	2	2	2	2	1	1	2	2	0	1	2	2	2	2	2	2	1	1	2	2	0	1	2	2	2	2	2	2	13.2	13.2	227	227	By MS/MS	By MS/MS	By MS/MS	By MS/MS		By matching	By MS/MS	By MS/MS	By MS/MS	By MS/MS	By MS/MS	By MS/MS	4.4	4.4	13.2	13.2	0	4.4	13.2	13.2	13.2	13.2	13.2	13.2	8	MMITSQDVLHSWAVPTLGLK;VVLPIEAPIR			-1	MT-CO2	2
Q8IY63	Angiomotin-like protein 1	AMOTL1	sp|Q8IY63|AMOL1_HUMAN Angiomotin-like protein 1 OS=Homo sapiens OX=9606 GN=AMOTL1 PE=1 SV=1	106.57	1	68.81	11	6	6	12.6	10	0	0	0	0	0	0	4	3	3	0	0	0	27.6093	23.4775	23.4931	24.3472	21.9167	21.8902	NA	25.2473	25.4075	25.2101	23.8477	21.7436	23.2981	21.9576	21.8834	22.0449	21.421	21.9124	20.0018	23.8816	23.5894	22.9999	22.0675	19.2379	21.9211	-1.52836	22.7261	0.000462831	0.00793461	0.0362246	21.0936	0.968479	0.976024	-0.850232	21.5368	0.130014	0.27653				20.7597	16.9146	16.7101	17.1828	14.4826	15.2106	NA	18.2627	18.7257	18.5298	17.1419	16.22	15.9657	21.9576	21.8834	22.0449	21.421	21.9124	NA	23.8816	23.5894	22.9999	22.0675	NA	21.9211	21.9576	21.8834	22.0449	21.421	21.9124	NA	23.8816	23.5894	22.9999	22.0675	NA	21.9211	0	1743	Q8IY63	11	6	6	9	9	9	5	5	3	10	10	11	7	5	7	4	4	5	2	2	0	5	6	6	3	1	3	4	4	5	2	2	0	5	6	6	3	1	3	9.2	9.2	956	956	By matching	By matching	By MS/MS	By matching	By matching	By matching	By MS/MS	By MS/MS	By MS/MS	By matching	By matching	By matching	10.1	10.1	10.8	6.3	7	2.4	11.7	12.6	12.6	7.6	6	7.9	46	GPPPEYPFK;GQQQQQQQQGAVGHGYYMAGGTSQK;ILALEADMTK;ILALEADMTKWEQK;IMQLSLER;LSTTPAHSPVLK;NKLEGEIR;NKLEGEIRR;QTSLTSSQLAEEK;SAELFWPSMASLPSR;VLHQELQGYYDNADK			-1	AMOTL1	5
Q92585	Mastermind-like protein 1	MAML1	sp|Q92585|MAML1_HUMAN Mastermind-like protein 1 OS=Homo sapiens OX=9606 GN=MAML1 PE=1 SV=3	108.05	1	19.635	4	4	4	6.5	10	0	0	0	1	3	3	0	0	0	0	1	2	27.113	23.4793	22.9704	23.9057	24.2315	24.0514	23.7153	23.3712	23.3272	20.82	23.1442	23.6298	23.6533	21.9273	22.0826	22.0534	22.4768	22.7098	22.8658	21.817	21.7193	20.2715	21.5056	22.1703	22.4042	0.751847	21.6452	0.134164	0.207911	0.657427	22.3554	0.0504821	0.127229	0.662996	22.3526	0.00420484	0.0403775				20.654	17.0591	17.1922	17.0641	17.9609	17.4233	17.349	16.7788	16.8069	15.6501	16.7837	17.2103	17.0671	21.9273	22.0826	22.0534	22.4768	22.7098	22.8658	21.817	21.7193	NA	21.5056	22.1703	22.4042	21.9273	22.0826	22.0534	22.4768	22.7098	22.8658	21.817	21.7193	NA	21.5056	22.1703	22.4042	0	1919	Q92585	4	4	4	4	3	4	4	4	4	4	4	1	4	4	4	4	3	4	4	4	4	4	4	1	4	4	4	4	3	4	4	4	4	4	4	1	4	4	4	6.5	6.5	1016	1016	By MS/MS	By MS/MS	By MS/MS	By MS/MS	By MS/MS	By MS/MS	By matching	By MS/MS	By matching	By matching	By MS/MS	By MS/MS	6.5	3.1	6.5	6.5	6.5	6.5	6.5	6.5	1.2	6.5	6.5	6.5	36	AGLHCTQAYPVR;DLFNEDFEEK;HLQQQQFLQR;TAGQELPFAYSGQPGGSGLSSVAGHTDLIDSLLK			-1	MAML1	1
Q16513	Serine/threonine-protein kinase N2	PKN2	sp|Q16513|PKN2_HUMAN Serine/threonine-protein kinase N2 OS=Homo sapiens OX=9606 GN=PKN2 PE=1 SV=1	112.03	1	4.1438	5	5	4	7.3	10	0	2	1	0	0	1	1	2	1	1	0	1	27.4425	23.8754	23.7005	24.2087	23.861	24.0543	23.4211	23.6175	23.9141	24.3097	23.9152	23.353	23.7485	22.4645	22.7492	22.4313	22.4909	22.4093	22.8614	22.4022	22.8065	22.4456	22.4355	22.2575	22.4091	-0.00313826	22.5499	0.986786	0.9923	0.219828	22.4773	0.298959	0.41661	0.0388759	22.5677	0.829406	0.898013				20.8405	17.4176	17.0857	17.6167	17.3117	17.6684	16.792	16.3175	17.0944	17.751	17.2568	16.8473	17.3001	22.4645	22.7492	22.4313	22.4909	22.4093	22.8614	22.4022	22.8065	22.4456	22.4355	22.2575	22.4091	22.4645	22.7492	22.4313	22.4909	22.4093	22.8614	22.4022	22.8065	22.4456	22.4355	22.2575	22.4091	0	1429	Q16513	5	5	4	5	4	5	4	5	4	3	4	5	4	4	4	5	4	5	4	5	4	3	4	5	4	4	4	4	4	4	4	4	4	3	3	4	3	3	4	7.3	6.5	984	984	By matching	By MS/MS	By MS/MS	By matching	By MS/MS	By MS/MS	By MS/MS	By MS/MS	By MS/MS	By MS/MS	By matching	By MS/MS	7.3	6.5	7.3	6.5	7.3	6.5	5.1	5.9	7.3	5.9	5.9	6.5	56	AIPTVNHSGTFSPQAPVPTTVPVVDVR;ASSLGEIDESSELR;FQFNLQDFR;IADFGLCK;LMGCQDILENVPGR			-1	PKN2	3
Q9Y6R6	Zinc finger protein 780B	ZNF780B	sp|Q9Y6R6|Z780B_HUMAN Zinc finger protein 780B OS=Homo sapiens OX=9606 GN=ZNF780B PE=2 SV=1	96.806	1	-2	1	1	1	1.1	10	0	0	1	1	0	0	1	2	2	2	0	1	26.6867	23.092	22.6712	23.0197	23.1531	23.3247	NA	23.2711	23.662	23.0236	23.6163	22.9076	23.4435	NA	NA	NA	NA	NA	NA	NA	NA	NA	NA	NA	NA														+	+	16.6178	17.8066	17.3858	17.7343	17.8677	18.0393	NA	17.9858	15.6415	17.7381	15.5938	17.6222	18.1582	NA	NA	NA	NA	NA	NA	NA	NA	NA	NA	NA	NA	NA	NA	NA	NA	NA	NA	NA	23.2765	NA	23.1657	NA	NA	1	2830	Q9Y6R6	1	1	1	1	1	1	1	1	0	1	1	1	1	1	1	1	1	1	1	1	0	1	1	1	1	1	1	1	1	1	1	1	0	1	1	1	1	1	1	1.1	1.1	833	833	By MS/MS	By MS/MS	By MS/MS	By MS/MS	By MS/MS		By MS/MS	By MS/MS	By MS/MS	By MS/MS	By MS/MS	By MS/MS	1.1	1.1	1.1	1.1	1.1	0	1.1	1.1	1.1	1.1	1.1	1.1	39	HQKIHMGEK	1711	356	-1	ZNF780B
Q14643	Inositol 1,4,5-trisphosphate receptor type 1	ITPR1	sp|Q14643|ITPR1_HUMAN Inositol 1,4,5-trisphosphate receptor type 1 OS=Homo sapiens OX=9606 GN=ITPR1 PE=1 SV=3	313.93	1	4.8552	7	3	3	2.7	10	0	1	1	2	1	1	0	0	0	1	1	2	24.416	20.5063	20.7351	21.3791	21.5415	20.8415	20.8464	19.7218	20.4617	20.9426	20.6409	20.261	21.1878	20.1891	22.0756	20.4821	20.5662	20.1148	20.559	19.6948	19.9568	20.297	19.5115	20.5336	20.8316	0.932701	20.4492	0.201381	0.28644	0.121086	20.3528	0.846768	0.88711	-0.502261	20.6644	0.41889	0.58263				17.0086	12.883	13.6266	13.7149	14.0772	13.733	13.0709	12.6133	13.3533	13.3274	13.5325	13.1525	13.391	20.1891	NA	20.4821	20.5662	NA	20.559	NA	NA	20.297	NA	NA	20.8316	20.1891	NA	20.4821	20.5662	NA	20.559	NA	NA	20.297	NA	NA	20.8316	0	1326	Q14643	7	3	3	6	4	6	7	4	6	5	5	5	5	4	6	2	1	2	3	1	2	1	1	2	1	1	2	2	1	2	3	1	2	1	1	2	1	1	2	1.6	1.6	2758	2758	By matching	By MS/MS	By MS/MS	By MS/MS	By MS/MS	By MS/MS	By matching	By matching	By MS/MS	By MS/MS	By MS/MS	By MS/MS	2.5	1.5	2.5	2.7	1.6	2.5	1.8	1.8	2.1	1.8	1.6	2.5	138	AIAIPVDLDSQVNNLFLK;DLQNFLR;INDFFLR;LLGTVIQYGNVIQLLHLK;NLDWFPR;RLPALLEK;TTCFICGLER			-1	ITPR1	1
P42025	Beta-centractin	ACTR1B	sp|P42025|ACTY_HUMAN Beta-centractin OS=Homo sapiens OX=9606 GN=ACTR1B PE=1 SV=1	42.293	1	3.2484	4	1	1	17.6	10	1	1	1	1	1	1	1	0	1	0	1	1	25.8937	21.9512	22.4876	22.7774	22.6197	22.7818	21.9582	22.1042	22.4524	22.0525	21.9323	22.2823	21.8524	NA	NA	NA	NA	NA	NA	NA	NA	NA	NA	NA	NA															+	21.6458	17.7033	18.2397	18.5295	18.3718	18.5339	17.7102	17.8562	18.2045	17.8046	17.6844	18.0343	17.6045	NA	NA	NA	NA	NA	NA	NA	NA	NA	NA	NA	NA	NA	NA	NA	NA	NA	NA	NA	NA	NA	NA	NA	NA	0	762	P42025	4	1	1	3	3	3	3	2	2	4	2	2	2	3	2	1	1	1	1	1	1	1	1	1	1	1	1	1	1	1	1	1	1	1	1	1	1	1	1	4	4	376	376	By MS/MS	By MS/MS	By MS/MS	By MS/MS	By MS/MS	By MS/MS	By MS/MS	By matching	By MS/MS	By matching	By MS/MS	By MS/MS	14.9	9.6	14.9	14.9	12	6.9	17.6	12	12	12	14.9	12	19	AGFAGDQIPK;TTGVVLDSGDGVTHAVPIYEGFAMPHSIMR;VMAGALEGDLFIGPK;YCFPNYVGRPK			-1	ACTR1B
O75717	WD repeat and HMG-box DNA-binding protein 1	WDHD1	sp|O75717|WDHD1_HUMAN WD repeat and HMG-box DNA-binding protein 1 OS=Homo sapiens OX=9606 GN=WDHD1 PE=1 SV=1	125.97	1	16.483	7	7	7	8.1	10	1	1	1	1	1	4	0	0	0	0	1	0	27.7356	24.8534	25.1672	24.2888	23.8403	24.0475	25.0186	23.7535	23.5958	23.1228	22.7508	23.8656	23.3042	22.6901	22.7127	22.6363	22.6874	22.9684	23.1184	22.6376	22.4519	20.6775	19.7487	22.8947	22.5311	0.75738	22.301	0.181382	0.263621	1.1999	22.3248	0.169487	0.277721	0.245019	22.8022	0.129832	0.27653				21.3807	17.6503	17.7487	18.4062	17.9576	18.1649	17.9031	17.8708	17.7132	17.2401	16.8682	17.9829	17.4216	22.6901	22.7127	22.6363	22.6874	22.9684	23.1184	22.6376	22.4519	NA	NA	22.8947	22.5311	22.6901	22.7127	22.6363	22.6874	22.9684	23.1184	22.6376	22.4519	NA	NA	22.8947	22.5311	0	300	O75717	7	7	7	6	6	5	4	4	7	4	5	4	3	5	4	6	6	5	4	4	7	4	5	4	3	5	4	6	6	5	4	4	7	4	5	4	3	5	4	8.1	8.1	1129	1129	By MS/MS	By MS/MS	By MS/MS	By MS/MS	By MS/MS	By MS/MS	By MS/MS	By matching	By matching	By matching	By MS/MS	By matching	7.4	7.4	4.9	4.2	3.2	8.1	3.2	4.9	4.2	2.5	4.9	3.2	59	AAELTATQVEEEEEEEDFRK;GTGFDGDQCLGVQLLELGK;IAAGSSDFLVK;KLNAGYSNTATEWSQPR;LFTIGGVQK;LLAIPVEK;LSELAVEK			-1	WDHD1	1
P08237	ATP-dependent 6-phosphofructokinase, muscle type	PFKM	sp|P08237|PFKAM_HUMAN ATP-dependent 6-phosphofructokinase, muscle type OS=Homo sapiens OX=9606 GN=PFKM PE=1 SV=2	85.182	1	2.1408	2	2	2	2.8	10	2	1	1	2	1	1	1	1	0	0	0	0	26.1401	22.6823	22.399	22.8611	22.9735	22.8086	22.6969	22.4647	22.6682	22.164	22.1884	22.3001	22.1321	22.0436	21.4933	21.733	22.1702	21.8308	22.0867	21.5396	21.7313	21.2746	21.2929	21.6081	21.3986	0.241438	21.6359	0.388223	0.479878	0.59603	21.7312	0.0452082	0.117371	0.272627	21.8929	0.242717	0.40712				19.8673	16.4491	15.713	16.7338	16.5274	16.3803	16.0828	16.3917	16.7179	15.9775	16.0599	16.0162	15.9251	22.0436	21.4933	21.733	22.1702	21.8308	22.0867	21.5396	21.7313	21.2746	21.2929	21.6081	21.3986	22.0436	21.4933	21.733	22.1702	21.8308	22.0867	21.5396	21.7313	21.2746	21.2929	21.6081	21.3986	0.0011556	441	P08237	2	2	2	2	2	2	2	2	2	2	2	2	2	2	2	2	2	2	2	2	2	2	2	2	2	2	2	2	2	2	2	2	2	2	2	2	2	2	2	2.8	2.8	780	780	By MS/MS	By MS/MS	By MS/MS	By MS/MS	By MS/MS	By MS/MS	By MS/MS	By MS/MS	By MS/MS	By MS/MS	By MS/MS	By MS/MS	2.8	2.8	2.8	2.8	2.8	2.8	2.8	2.8	2.8	2.8	2.8	2.8	33	ALVFQPVAELK;NGKPITSEDIK			-1	PFKM	1
O43813	Glutathione S-transferase LANCL1	LANCL1	sp|O43813|LANC1_HUMAN Glutathione S-transferase LANCL1 OS=Homo sapiens OX=9606 GN=LANCL1 PE=1 SV=1	45.283	1	4.218	2	2	2	6.3	10	1	1	2	1	0	0	1	2	0	0	1	1	26.8076	23.4268	23.2388	23.8967	23.6625	23.6434	23.0103	23.4139	22.7081	21.9787	22.0382	23.1047	23.3035	22.5825	22.3877	22.766	22.7787	22.6122	22.5096	22.457	20.4624	20.405	19.7356	22.4635	22.5636	1.4706	21.8434	0.036278	0.0813205	1.04592	22.1105	0.196979	0.30906	0.0547274	22.6061	0.726989	0.826176				21.4271	18.1032	17.9122	18.3207	18.4426	18.5662	17.8859	18.0544	18.6206	17.8912	17.9507	17.8074	17.8274	22.5825	22.3877	22.766	22.7787	22.6122	22.5096	22.457	NA	NA	NA	22.4635	22.5636	22.5825	22.3877	22.766	22.7787	22.6122	22.5096	22.457	NA	NA	NA	22.4635	22.5636	0	199	O43813	2	2	2	2	2	2	2	2	2	2	2	1	1	2	2	2	2	2	2	2	2	2	2	1	1	2	2	2	2	2	2	2	2	2	2	1	1	2	2	6.3	6.3	399	399	By MS/MS	By MS/MS	By MS/MS	By MS/MS	By matching	By matching	By MS/MS	By MS/MS	By matching	By matching	By MS/MS	By MS/MS	6.3	6.3	6.3	6.3	6.3	6.3	6.3	6.3	3	3.3	6.3	6.3	17	IDPHAPNEMLYGR;SLAEGYFDAAGR			-1	LANCL1	1
O15116	U6 snRNA-associated Sm-like protein LSm1	LSM1	sp|O15116|LSM1_HUMAN U6 snRNA-associated Sm-like protein LSm1 OS=Homo sapiens OX=9606 GN=LSM1 PE=1 SV=1	15.179	1	14.716	3	3	3	43.6	10	1	2	0	3	1	2	0	1	0	0	0	0	26.7327	23.1928	23.0368	23.1763	23.6497	23.5226	23.1051	23.1646	23.2116	23.2326	22.6546	22.971	22.4708	22.0006	21.8792	22.0012	22.4383	22.1686	22.2596	21.8641	21.8945	21.8726	21.7254	21.9439	21.7336	0.0832693	21.9187	0.656283	0.727402	0.487851	22.0449	0.0504794	0.127229	0.328495	22.1246	0.068479	0.186599				22.0401	18.5155	18.9699	20.5913	19.3005	18.8605	18.349	18.4868	18.9425	18.9766	20.0697	18.1771	18.1225	22.0006	21.8792	22.0012	22.4383	22.1686	22.2596	21.8641	21.8945	21.8726	21.7254	21.9439	21.7336	22.0006	21.8792	22.0012	22.4383	22.1686	22.2596	21.8641	21.8945	21.8726	21.7254	21.9439	21.7336	0	137	O15116	3	3	3	3	3	2	3	3	3	3	3	3	2	3	2	3	3	2	3	3	3	3	3	3	2	3	2	3	3	2	3	3	3	3	3	3	2	3	2	43.6	43.6	133	133	By MS/MS	By MS/MS	By matching	By MS/MS	By MS/MS	By MS/MS	By MS/MS	By MS/MS	By matching	By matching	By matching	By matching	43.6	43.6	30.8	43.6	43.6	43.6	43.6	43.6	43.6	30.8	43.6	31.6	6	ESDTPLQQVSIEEILEEQRVEQQTK;MNYMPGTASLIEDIDKK;SIDQFANLVLHQTVER			-1	LSM1	3
Q8TAP9	M-phase-specific PLK1-interacting protein	MPLKIP	sp|Q8TAP9|MPLKI_HUMAN M-phase-specific PLK1-interacting protein OS=Homo sapiens OX=9606 GN=MPLKIP PE=1 SV=1	19.147	1	123.37	1	1	1	14	10	1	1	1	1	1	1	1	0	0	1	1	1	27.2721	23.4684	23.8091	24.0825	24.259	23.9709	23.7798	23.1285	23.1215	23.1975	23.6646	23.6597	23.5904	NA	NA	NA	NA	NA	NA	NA	NA	NA	NA	NA	NA															+	24.1022	20.2984	20.6392	20.9125	21.0891	20.801	20.6098	19.9586	19.9515	20.0276	20.4947	20.4898	20.4204	NA	NA	NA	NA	NA	NA	NA	NA	NA	NA	NA	NA	NA	NA	NA	NA	NA	NA	NA	NA	NA	NA	NA	NA	0	1847	Q8TAP9	1	1	1	1	1	1	1	1	1	1	1	1	1	1	1	1	1	1	1	1	1	1	1	1	1	1	1	1	1	1	1	1	1	1	1	1	1	1	1	14	14	179	179	By MS/MS	By MS/MS	By MS/MS	By MS/MS	By MS/MS	By MS/MS	By MS/MS	By matching	By matching	By MS/MS	By MS/MS	By MS/MS	14	14	14	14	14	14	14	14	14	14	14	14	9	SPAGSQQQFGYSPGQQQTHPQGSPR			-1	MPLKIP
Q9NRL3	Striatin-4	STRN4	sp|Q9NRL3|STRN4_HUMAN Striatin-4 OS=Homo sapiens OX=9606 GN=STRN4 PE=1 SV=2	80.595	1	2.0427	2	2	2	3.3	10	1	0	1	1	0	1	1	1	1	1	1	1	26.18	22.7583	21.3896	22.7489	22.6955	21.0178	22.6034	22.7611	22.2348	22.6223	23.0163	23.0301	22.984	NA	NA	NA	NA	NA	NA	NA	NA	NA	NA	NA	NA															+	21.5361	18.1145	16.7458	18.105	18.0516	16.374	17.9595	18.1173	17.5909	17.9785	18.3725	18.3863	18.3401	NA	NA	NA	NA	NA	NA	NA	NA	NA	NA	NA	NA	NA	NA	NA	NA	NA	NA	NA	NA	NA	NA	NA	NA	0.0022953	2437	Q9NRL3	2	2	2	2	1	2	2	1	2	2	2	2	2	2	2	2	1	2	2	1	2	2	2	2	2	2	2	2	1	2	2	1	2	2	2	2	2	2	2	3.3	3.3	753	753	By MS/MS	By matching	By MS/MS	By MS/MS	By matching	By MS/MS	By MS/MS	By MS/MS	By MS/MS	By MS/MS	By MS/MS	By MS/MS	3.3	2.3	3.3	3.3	2.3	3.3	3.3	3.3	3.3	3.3	3.3	3.3	25	APPGPAGLSGGESLLVK;QIEEQIKR			-1	STRN4
Q9BVC5	Ashwin	C2orf49	sp|Q9BVC5|ASHWN_HUMAN Ashwin OS=Homo sapiens OX=9606 GN=C2orf49 PE=1 SV=1	25.858	1	16.094	3	3	3	18.5	10	1	2	0	0	3	1	0	1	1	1	0	0	28.1768	24.9614	24.6389	24.8699	23.7533	24.9601	24.4339	24.6291	24.3191	24.7458	24.9493	23.771	24.443	23.6645	23.3533	19.4862	19.3555	23.5995	23.2035	20.2301	23.2994	23.3637	23.5568	20.5587	20.2525	-0.129741	22.2329	0.924967	0.949581	0.596784	21.7544	0.666468	0.743101	-0.115194	22.1104	0.941539	0.964343				23.0156	19.8331	18.5891	19.9651	19.8464	19.8956	18.7738	19.4966	19.7081	20.0231	19.5072	18.6756	19.7451	23.6645	23.3533	NA	NA	23.5995	23.2035	NA	23.2994	23.3637	23.5568	NA	NA	23.6645	23.3533	NA	NA	23.5995	23.2035	NA	23.2994	23.3637	23.5568	NA	NA	0	2209	Q9BVC5	3	3	3	3	3	3	2	3	3	3	2	3	3	2	3	3	3	3	2	3	3	3	2	3	3	2	3	3	3	3	2	3	3	3	2	3	3	2	3	18.5	18.5	232	232	By MS/MS	By MS/MS	By matching	By matching	By MS/MS	By MS/MS	By MS/MS	By MS/MS	By MS/MS	By MS/MS	By matching	By matching	18.5	18.5	18.5	14.7	18.5	18.5	18.5	11.2	18.5	18.5	11.2	18.5	15	DSLTDLYVQHAIPLPQR;KRPLIVFDGSSTSTSIK;NIAVETDVR			-1	C2orf49	5
Q9ULL1	Pleckstrin homology domain-containing family G member 1	PLEKHG1	sp|Q9ULL1|PKHG1_HUMAN Pleckstrin homology domain-containing family G member 1 OS=Homo sapiens OX=9606 GN=PLEKHG1 PE=1 SV=2	155.44	1	5.6169	5	5	5	6.1	10	1	1	2	1	1	1	1	0	0	0	1	1	27.1983	23.9593	23.9824	24.3344	23.6715	23.581	23.4209	23.3635	23.5517	23.4841	22.5949	23.2293	23.4952	22.7381	22.6861	23.513	22.5334	22.4819	22.6216	22.7468	22.2495	22.2432	20.9044	22.4986	22.5133	0.565926	22.6961	0.0806791	0.143481	0.573502	22.2589	0.237454	0.352574	-0.433469	22.7624	0.11209	0.253418				18.4498	14.7222	15.2197	15.6713	14.4259	14.9652	14.7646	15.5401	15.0585	14.6137	14.5784	16.9074	14.7492	22.7381	22.6861	23.513	22.5334	22.4819	22.6216	22.7468	22.2495	22.2432	NA	22.4986	22.5133	22.7381	22.6861	23.513	22.5334	22.4819	22.6216	22.7468	22.2495	22.2432	NA	22.4986	22.5133	0	2666	Q9ULL1	5	5	5	5	5	4	4	4	4	4	5	5	4	3	4	5	5	4	4	4	4	4	5	5	4	3	4	5	5	4	4	4	4	4	5	5	4	3	4	6.1	6.1	1385	1385	By MS/MS	By MS/MS	By MS/MS	By MS/MS	By MS/MS	By MS/MS	By MS/MS	By MS/MS	By MS/MS	By matching	By MS/MS	By MS/MS	6.1	6.1	4.9	4.9	4.9	4.9	5.3	6.1	6.1	5.3	3.6	4.9	71	DNPATGQQNADEGSERPPR;LELIPARPFSSSELQR;SIVEDYLDCIR;SVSTLSLPESQALLTPVK;VSREEGSPQLSSARPSPAQR			-1	PLEKHG1	1
Q9UPN4	Centrosomal protein of 131 kDa	CEP131	sp|Q9UPN4|CP131_HUMAN Centrosomal protein of 131 kDa OS=Homo sapiens OX=9606 GN=CEP131 PE=1 SV=3	122.15	1	3.2825	4	4	4	4.4	10	2	1	1	0	0	0	0	2	2	1	0	1	25.0476	21.6334	21.1631	21.8393	20.511	19.1044	NA	20.8624	21.8116	21.9715	21.752	20.1173	23.0854	20.9237	20.3822	20.7607	20.6507	19.1667	20.0227	20.8206	20.9396	21.0039	20.8904	20.5957	20.5573	-0.232516	20.8051	0.557637	0.638466	-0.734412	20.3139	0.276567	0.394148	-0.742133	20.3178	0.230598	0.396471				17.3684	14.6232	14.0787	14.613	14.5569	13.1502	NA	14.9082	14.6779	15.0669	14.7606	14.1632	13.7	20.9237	20.3822	20.7607	20.6507	NA	NA	20.8206	20.9396	21.0039	20.8904	20.5957	20.5573	20.9237	20.3822	20.7607	20.6507	NA	NA	20.8206	20.9396	21.0039	20.8904	20.5957	20.5573	0	2690	Q9UPN4	4	4	4	3	3	3	2	1	0	2	3	3	3	2	4	3	3	3	2	1	0	2	3	3	3	2	4	3	3	3	2	1	0	2	3	3	3	2	4	4.4	4.4	1083	1083	By MS/MS	By MS/MS	By MS/MS	By MS/MS	By matching		By MS/MS	By MS/MS	By MS/MS	By MS/MS	By MS/MS	By MS/MS	3.6	3.6	3.6	2.4	1.2	0	2.4	3.6	3.6	3.6	2.4	4.4	62	CLRQAEELR;KRPASLSTAPSEK;LQSIMSFLDEMEK;RPGSAATTKPIVR			-1	CEP131	5
Q14145	Kelch-like ECH-associated protein 1	KEAP1	sp|Q14145|KEAP1_HUMAN Kelch-like ECH-associated protein 1 OS=Homo sapiens OX=9606 GN=KEAP1 PE=1 SV=2	69.666	1	1.7697	4	4	4	6.4	10	1	0	1	0	1	0	0	0	1	3	1	2	27.1467	23.4335	21.7007	24.7582	22.0986	23.7906	20.3919	22.7702	22.4833	22.9957	24.5933	24.0356	24.3376	19.9085	19.427	23.8225	20.5873	23.5281	20.2925	19.4683	20.1514	20.9316	24.096	23.7372	23.6958	0.868919	20.6182	0.493796	0.579912	-2.37368	22.6562	0.0221364	0.0788965	0.41667	21.261	0.773061	0.858344				22.0174	18.3043	16.5715	19.6289	16.9693	18.6613	15.2626	17.6409	17.3541	17.8664	19.464	18.9063	19.2083	NA	NA	23.8225	NA	23.5281	NA	NA	NA	NA	24.096	23.7372	23.6958	NA	NA	23.8225	NA	23.5281	NA	NA	NA	NA	24.096	23.7372	23.6958	0.0041029	1296	Q14145	4	4	4	1	1	3	1	2	1	2	1	3	3	2	4	1	1	3	1	2	1	2	1	3	3	2	4	1	1	3	1	2	1	2	1	3	3	2	4	6.4	6.4	624	624	By MS/MS	By matching	By MS/MS	By matching	By MS/MS	By matching	By matching	By matching	By MS/MS	By MS/MS	By MS/MS	By MS/MS	1.6	1.8	4.6	1.8	3.4	1.8	3.5	1.8	4.8	4.6	3.4	6.4	35	IGVGVAVLNR;LADLQVPR;SALGITVHQGR;VVLASSSPVFK			-1	KEAP1	3
P40692	DNA mismatch repair protein Mlh1	MLH1	sp|P40692|MLH1_HUMAN DNA mismatch repair protein Mlh1 OS=Homo sapiens OX=9606 GN=MLH1 PE=1 SV=1	84.6	1	8.0678	4	4	4	8.3	10	2	0	1	2	1	0	1	0	1	0	1	1	27.2397	23.6894	23.4264	24.0944	23.9688	23.7307	22.2495	23.7715	23.5173	23.7685	24.0384	23.58	23.261	22.6858	22.1846	22.6493	22.7284	22.4053	19.933	22.4841	22.3367	22.3071	22.5896	22.3659	22.439	0.130585	22.4413	0.516504	0.598731	-0.775941	22.0769	0.305071	0.421653	-0.817659	22.0977	0.297159	0.463255				21.4212	18.017	17.4848	18.2521	18.1473	17.9298	16.2265	18.0991	17.5798	17.8841	18.2274	17.6659	17.5886	22.6858	22.1846	22.6493	22.7284	22.4053	NA	22.4841	22.3367	22.3071	22.5896	22.3659	22.439	22.6858	22.1846	22.6493	22.7284	22.4053	NA	22.4841	22.3367	22.3071	22.5896	22.3659	22.439	0	748	P40692	4	4	4	3	4	4	4	4	3	3	3	4	4	4	2	3	4	4	4	4	3	3	3	4	4	4	2	3	4	4	4	4	3	3	3	4	4	4	2	8.3	8.3	756	756	By MS/MS	By MS/MS	By MS/MS	By MS/MS	By MS/MS	By matching	By MS/MS	By MS/MS	By MS/MS	By MS/MS	By MS/MS	By MS/MS	5.8	8.3	8.3	8.3	8.3	7	5.8	5.7	8.3	8.3	8.3	3.2	51	HFTEDGNILQLANLPDLYK;LDAFLQPLSK;MYFTQTLLPGLAGPSGEMVK;PLSSQPQAIVTEDK			-1	MLH1	3
Q13112	Chromatin assembly factor 1 subunit B	CHAF1B	sp|Q13112|CAF1B_HUMAN Chromatin assembly factor 1 subunit B OS=Homo sapiens OX=9606 GN=CHAF1B PE=1 SV=1	61.492	1	1.6535	3	3	3	7.3	10	0	1	0	0	0	0	1	1	2	2	1	2	26.3465	21.067	21.707	22.4993	20.6762	22.7472	21.1425	23.2279	23.2099	23.8301	23.7201	22.708	22.8645	19.9215	20.7434	20.0223	20.05	20.8432	19.3357	21.7139	21.8278	22.5787	22.4048	21.6325	22.0663	-1.81108	21.1346	0.00334215	0.019189	-1.95824	21.0554	0.00556849	0.0438893	-0.152766	20.1527	0.815158	0.888712				20.609	16.3665	17.0066	16.7814	15.9757	16.8246	16.4421	17.7058	17.6254	18.3911	18.195	17.2133	16.5264	NA	NA	NA	NA	NA	NA	21.7139	21.8278	22.5787	22.4048	21.6325	22.0663	NA	NA	NA	NA	NA	NA	21.7139	21.8278	22.5787	22.4048	21.6325	22.0663	0.0048095	1220	Q13112	3	3	3	1	2	2	1	2	1	3	3	3	3	3	3	1	2	2	1	2	1	3	3	3	3	3	3	1	2	2	1	2	1	3	3	3	3	3	3	7.3	7.3	559	559	By matching	By MS/MS	By matching	By matching	By matching	By matching	By MS/MS	By MS/MS	By MS/MS	By MS/MS	By MS/MS	By MS/MS	3.4	5.4	5.4	2	5.4	3.4	7.3	7.3	7.3	7.3	7.3	7.3	26	AIVEFLSNLAR;LASAGVDTNVR;QAPAPTVIRDPPSITPAVK			-1	CHAF1B	2
Q01813;P17858	ATP-dependent 6-phosphofructokinase, platelet type	PFKP	sp|Q01813|PFKAP_HUMAN ATP-dependent 6-phosphofructokinase, platelet type OS=Homo sapiens OX=9606 GN=PFKP PE=1 SV=2	85.595	2	10.875	5	5	5	9.4	10	1	1	1	1	1	0	1	1	2	1	0	0	27.0348	23.7039	22.7494	24.0272	23.6691	23.1888	22.2993	24.1856	23.64	23.6565	22.9962	23.3641	22.7543	21.9809	22.0516	20.191	21.7452	22.3797	20.0499	22.4488	22.4188	22.5473	22.136	22.1361	19.828	-1.06382	21.9397	0.0753812	0.136656	0.0248945	21.3792	0.977042	0.982403	-0.0162396	21.3997	0.983528	0.990518				22.0347	18.7039	17.7494	19.0272	18.6691	18.1888	17.2993	19.1856	18.64	18.6566	17.9962	18.3641	17.7543	21.9809	22.0516	NA	21.7452	22.3797	NA	22.4488	22.4188	22.5473	22.136	22.1361	NA	21.9809	22.0516	NA	21.7452	22.3797	NA	22.4488	22.4188	22.5473	22.136	22.1361	NA	0	1123	Q01813	5;1	5;1	5;1	5	2	4	4	2	2	4	3	3	2	3	2	5	2	4	4	2	2	4	3	3	2	3	2	5	2	4	4	2	2	4	3	3	2	3	2	9.4	9.4	784	784;780	By MS/MS	By MS/MS	By MS/MS	By MS/MS	By MS/MS	By matching	By MS/MS	By MS/MS	By MS/MS	By MS/MS	By MS/MS	By matching	9.4	4	8	8	4	4	8	5.6	5.6	4	5.6	4	32	AIGVLTSGGDAQGMNAAVR;ASYDVSDSGQLEHVQPWSV;ELVVTQLGYDTR;EWSGLLEELAR;MLAIYDGFDGFAK			-1;-1	PFKP	5
O00629	Importin subunit alpha-3	KPNA4	sp|O00629|IMA3_HUMAN Importin subunit alpha-3 OS=Homo sapiens OX=9606 GN=KPNA4 PE=1 SV=1	57.886	1	8.8598	5	1	1	10.2	10	1	1	1	1	1	1	1	0	0	1	1	1	27.1508	23.486	23.2476	23.6646	24.2496	24.0646	23.0707	23.2839	23.3446	23.4977	23.6702	23.5154	23.2029	NA	NA	NA	NA	NA	NA	NA	NA	NA	NA	NA	NA															+	23.1508	19.486	19.2476	19.6646	20.2496	20.0646	19.0707	19.2839	19.3446	19.4976	19.6702	19.5154	19.2029	NA	NA	NA	NA	NA	NA	NA	NA	NA	NA	NA	NA	NA	NA	NA	NA	NA	NA	NA	NA	NA	NA	NA	NA	0	99	O00629	5	1	1	5	4	4	4	5	4	3	5	5	4	5	5	1	1	1	1	1	1	1	1	1	1	1	1	1	1	1	1	1	1	1	1	1	1	1	1	2.7	2.7	521	521	By MS/MS	By MS/MS	By MS/MS	By MS/MS	By MS/MS	By MS/MS	By MS/MS	By matching	By matching	By MS/MS	By MS/MS	By MS/MS	10.2	10.2	10	8.4	10.2	10.2	7.3	10.2	10.2	10.2	10.2	10.2	16	EAAWAISNLTISGR;IEQLQNHENEDIYK;KLLSSDRNPPIDDLIK;LLSSDRNPPIDDLIK;NKRDEHLLK			-1	KPNA4
Q15181	Inorganic pyrophosphatase	PPA1	sp|Q15181|IPYR_HUMAN Inorganic pyrophosphatase OS=Homo sapiens OX=9606 GN=PPA1 PE=1 SV=2	32.66	1	5.3037	4	4	4	17.6	10	2	2	1	1	0	0	2	0	0	0	2	0	27.1077	22.5724	24.6645	23.4668	24.1642	24.1399	22.9464	23.3307	22.6508	21.7815	23.3508	23.8869	22.9103	20.5992	22.8274	22.528	22.5396	22.5633	22.5724	22.4642	20.4373	19.7233	22.5143	22.4729	22.4098	1.1099	21.4299	0.244689	0.33112	0.0927501	22.5121	0.577958	0.66891	0.573588	22.2716	0.34635	0.513224				22.0468	18.4024	20.1603	18.1875	19.3302	19.4369	17.4459	17.9771	18.4809	17.6115	17.9873	19.1257	17.7789	NA	22.8274	22.528	22.5396	22.5633	22.5724	22.4642	NA	NA	22.5143	22.4729	22.4098	NA	22.8274	22.528	22.5396	22.5633	22.5724	22.4642	NA	NA	22.5143	22.4729	22.4098	0	1380	Q15181	4	4	4	2	4	3	3	3	2	2	1	1	2	3	2	2	4	3	3	3	2	2	1	1	2	3	2	2	4	3	3	3	2	2	1	1	2	3	2	17.6	17.6	289	289	By MS/MS	By MS/MS	By MS/MS	By MS/MS	By matching	By matching	By MS/MS	By matching	By matching	By matching	By MS/MS	By matching	9.3	17.6	12.5	14.9	14.9	9.7	9.7	6.6	6.6	9.7	14.9	9.7	18	AAPFSLEYR;DFAIDIIK;GISCMNTTLSESPFK;HTGCCGDNDPIDVCEIGSK			-1	PPA1	1
Q9BZ95	Histone-lysine N-methyltransferase NSD3	WHSC1L1	sp|Q9BZ95|NSD3_HUMAN Histone-lysine N-methyltransferase NSD3 OS=Homo sapiens OX=9606 GN=NSD3 PE=1 SV=1	161.61	1	22.402	6	6	6	6.3	10	0	1	0	0	0	0	1	2	5	1	0	0	27.3497	23.2015	23.1282	19.1486	22.2696	22.7574	21.6297	23.8207	23.7023	25.9698	24.2882	22.6402	23.8422	22.809	22.5398	21.0592	22.1803	22.7233	19.2061	22.923	23.8696	24.6583	23.1416	22.5852	23.1146	-1.68095	22.9765	0.0255878	0.0637955	-1.57726	22.1585	0.111315	0.207091	-0.766135	21.7529	0.460874	0.621764				19.0144	17.0316	16.9582	12.9787	16.0997	16.5875	15.4598	16.4033	14.0248	17.8205	16.6423	16.4703	16.4964	22.809	22.5398	NA	22.1803	22.7233	NA	22.923	23.8696	24.6583	23.1416	22.5852	23.1146	22.809	22.5398	NA	22.1803	22.7233	NA	22.923	23.8696	24.6583	23.1416	22.5852	23.1146	0	2247	Q9BZ95	6	6	6	3	2	1	2	3	1	4	4	6	4	2	5	3	2	1	2	3	1	4	4	6	4	2	5	3	2	1	2	3	1	4	4	6	4	2	5	6.3	6.3	1437	1437	By matching	By MS/MS	By matching	By matching	By matching	By matching	By MS/MS	By MS/MS	By MS/MS	By MS/MS	By matching	By MS/MS	3.5	2.6	0.8	2.6	3.5	1.8	4.6	4.4	6.3	4.4	2.6	5.4	72	AQWDIGIAHAEK;EQVETVPQATVK;IEQVFALQNATGDGK;LEPEEQNRPNER;SVLNTQPEQTNAGEVASSLSSTEIRR;VQIQVADLSEIPR			-1	WHSC1L1	2
Q10589	Bone marrow stromal antigen 2	BST2	sp|Q10589|BST2_HUMAN Bone marrow stromal antigen 2 OS=Homo sapiens OX=9606 GN=BST2 PE=1 SV=1	19.769	1	10.017	2	2	2	13.9	10	2	1	2	1	1	0	0	1	1	1	0	0	26.95	24.2098	23.649	24.6716	23.8797	23.2419	22.4413	21.9732	23.2676	22.6894	22.8373	21.9799	22.6779	24.2698	22.7396	24.5402	22.8127	20.0585	22.2514	19.2688	22.3643	22.0811	19.8685	21.8362	22.2029	2.6118	22.544	0.0235786	0.0613601	0.404981	21.505	0.660146	0.737258	-2.14235	22.7787	0.0347797	0.125998				20.9313	18.4228	17.7299	19.2081	17.8109	19.9199	16.7248	18.6513	17.1007	17.0671	19.5153	16.2714	16.9878	24.2698	22.7396	24.5402	22.8127	NA	22.2514	NA	22.3643	22.0811	NA	21.8362	22.2029	24.2698	22.7396	24.5402	22.8127	NA	22.2514	NA	22.3643	22.0811	NA	21.8362	22.2029	0	1189	Q10589	2	2	2	2	2	2	2	1	2	1	2	2	1	2	2	2	2	2	2	1	2	1	2	2	1	2	2	2	2	2	2	1	2	1	2	2	1	2	2	13.9	13.9	180	180	By MS/MS	By MS/MS	By MS/MS	By MS/MS	By MS/MS	By matching	By matching	By MS/MS	By MS/MS	By MS/MS	By matching	By matching	13.9	13.9	13.9	13.9	8.3	13.9	8.3	13.9	13.9	8.3	13.9	13.9	10	KVEELEGEITTLNHK;LQDASAEVER			-1	BST2	1
Q9P253	Vacuolar protein sorting-associated protein 18 homolog	VPS18	sp|Q9P253|VPS18_HUMAN Vacuolar protein sorting-associated protein 18 homolog OS=Homo sapiens OX=9606 GN=VPS18 PE=1 SV=2	110.18	1	3.3674	1	1	1	1.3	10	1	1	0	1	1	1	1	0	1	1	1	1	24.348	20.8402	21.0933	NA	21.5055	21.0599	20.592	21.081	NA	21.0968	21.2493	20.6167	20.8835	NA	NA	NA	NA	NA	NA	NA	NA	NA	NA	NA	NA															+	18.6476	15.1398	15.3929	NA	15.8051	15.3594	14.8916	15.3806	NA	15.3964	15.5489	14.9163	15.183	NA	NA	NA	NA	NA	NA	NA	NA	NA	NA	NA	NA	NA	NA	NA	NA	NA	NA	NA	NA	NA	NA	NA	NA	0	2546	Q9P253	1	1	1	1	1	0	1	1	1	1	0	1	1	1	1	1	1	0	1	1	1	1	0	1	1	1	1	1	1	0	1	1	1	1	0	1	1	1	1	1.3	1.3	973	973	By MS/MS	By MS/MS		By MS/MS	By MS/MS	By MS/MS	By MS/MS		By MS/MS	By MS/MS	By MS/MS	By MS/MS	1.3	1.3	0	1.3	1.3	1.3	1.3	0	1.3	1.3	1.3	1.3	52	ASILDEYENSLSR			-1	VPS18
Q9H4L5	Oxysterol-binding protein-related protein 3	OSBPL3	sp|Q9H4L5|OSBL3_HUMAN Oxysterol-binding protein-related protein 3 OS=Homo sapiens OX=9606 GN=OSBPL3 PE=1 SV=1	101.22	1	2.5531	1	1	1	1.4	10	1	1	0	1	0	0	1	1	1	1	1	2	28.8568	25.2448	25.6784	19.9651	25.398	25.0144	NA	25.2452	25.9536	19.398	26.5911	25.3699	25.9241	NA	NA	NA	NA	NA	NA	NA	NA	NA	NA	NA	NA															+	23.3778	19.7632	20.2016	14.5056	19.9112	19.5549	NA	19.7858	20.478	13.9386	21.1212	19.888	20.4501	NA	NA	NA	NA	NA	NA	NA	NA	NA	NA	NA	NA	NA	NA	NA	NA	NA	NA	NA	NA	NA	NA	NA	NA	0.00039984	2323	Q9H4L5	1	1	1	1	1	1	1	1	0	1	1	1	1	1	1	1	1	1	1	1	0	1	1	1	1	1	1	1	1	1	1	1	0	1	1	1	1	1	1	1.4	1.4	887	887	By MS/MS	By MS/MS	By matching	By MS/MS	By MS/MS		By MS/MS	By MS/MS	By MS/MS	By MS/MS	By MS/MS	By MS/MS	1.4	1.4	1.4	1.4	1.4	0	1.4	1.4	1.4	1.4	1.4	1.4	44	VLEENHVEHQPR			-1	OSBPL3
O75477	Erlin-1	ERLIN1	sp|O75477|ERLN1_HUMAN Erlin-1 OS=Homo sapiens OX=9606 GN=ERLIN1 PE=1 SV=2	39.171	1	15.47	6	3	3	25.3	10	2	1	2	0	0	1	2	1	1	0	0	0	26.8586	23.1916	23.6589	24.2917	23.0211	23.3055	22.6673	23.5109	22.9716	23.5203	23.2611	22.5045	22.1248	23.1042	22.9187	23.8802	22.5892	22.4611	21.1112	23.3042	22.5378	22.8208	22.7177	22.3756	18.9938	0.413443	23.0943	0.223834	0.310398	0.691478	21.7081	0.511989	0.614555	-1.24718	22.6775	0.0304848	0.11624				22.5114	18.8697	19.337	19.9697	18.6992	18.9161	18.3454	19.1889	18.6497	18.9875	18.9392	18.1825	17.8028	23.1042	22.9187	23.8802	22.5892	22.4611	NA	23.3042	22.5378	22.8208	22.7177	22.3756	NA	23.1042	22.9187	23.8802	22.5892	22.4611	NA	23.3042	22.5378	22.8208	22.7177	22.3756	NA	0	282	O75477	6	3	3	5	4	5	4	6	1	5	5	6	5	5	3	2	2	2	2	3	1	2	2	3	2	2	1	2	2	2	2	3	1	2	2	3	2	2	1	16.4	16.4	348	348	By MS/MS	By MS/MS	By MS/MS	By matching	By matching	By MS/MS	By MS/MS	By MS/MS	By MS/MS	By matching	By matching	By matching	18.4	16.4	18.4	16.4	25.3	4	18.4	18.4	25.3	18.4	18.4	9.5	20	EALEPSGENVIQNK;GGALLTSPSGPGYHIMLPFITTFR;ISEIEDAAFLAR;IYFGSNIPNMFVDSSCALK;LLIAAQK;SVQTTLQTDEVK			-1	ERLIN1	3
Q5TC04	Putative uncharacterized protein ATP1A1-AS1	ATP1A1-AS1	sp|Q5TC04|ATAS1_HUMAN Putative uncharacterized protein ATP1A1-AS1 OS=Homo sapiens OX=9606 GN=ATP1A1-AS1 PE=5 SV=1	10.239	1	-2	1	1	1	17.9	10	1	1	2	0	1	1	1	0	0	1	1	1	29.8386	26.7344	27.1525	27.0017	NA	27.4668	26.9957	25.4709	NA	NA	24.797	26.7392	25.7874	NA	NA	NA	NA	NA	NA	NA	NA	NA	NA	NA	NA														+	+	21.4443	25.1494	25.5675	21.4443	NA	25.8818	25.4108	23.886	NA	NA	23.212	25.1542	24.2024	NA	NA	NA	NA	NA	NA	NA	NA	NA	NA	NA	NA	NA	NA	NA	NA	NA	NA	NA	NA	NA	NA	NA	NA	1	1521	Q5TC04	1	1	1	1	1	1	0	1	1	1	0	0	1	1	1	1	1	1	0	1	1	1	0	0	1	1	1	1	1	1	0	1	1	1	0	0	1	1	1	17.9	17.9	95	95	By MS/MS	By MS/MS	By MS/MS		By MS/MS	By MS/MS	By MS/MS			By MS/MS	By MS/MS	By MS/MS	17.9	17.9	17.9	0	17.9	17.9	17.9	0	0	17.9	17.9	17.9	3	KDTMIIWQITITVWCQR	1206	82	-1	ATP1A1-AS1
Q15070	Mitochondrial inner membrane protein OXA1L	OXA1L	sp|Q15070|OXA1L_HUMAN Mitochondrial inner membrane protein OXA1L OS=Homo sapiens OX=9606 GN=OXA1L PE=1 SV=3	48.547	1	2.6697	4	4	4	9.2	10	2	1	1	1	2	1	0	0	0	1	0	1	26.216	23.443	23.003	22.6021	23.5633	21.519	22.5243	20.5439	22.8036	22.7655	20.9656	22.427	22.67	22.2067	22.3731	20.7891	22.0722	19.7409	22.4025	19.867	20.0039	22.1131	20.3598	20.7306	22.3279	1.12827	21.2255	0.171784	0.252171	0.265792	21.2723	0.760124	0.820978	-0.38442	21.5974	0.643151	0.761599				20.401	18.586	16.0334	15.7583	18.4754	16.1871	18.6174	16.6369	16.0624	18.4622	17.0588	18.5201	18.7631	22.2067	22.3731	NA	22.0722	NA	22.4025	NA	NA	22.1131	NA	NA	22.3279	22.2067	22.3731	NA	22.0722	NA	22.4025	NA	NA	22.1131	NA	NA	22.3279	0.00040371	1373	Q15070	4	4	4	4	3	2	4	4	2	1	3	3	2	2	2	4	3	2	4	4	2	1	3	3	2	2	2	4	3	2	4	4	2	1	3	3	2	2	2	9.2	9.2	435	435	By MS/MS	By MS/MS	By MS/MS	By MS/MS	By MS/MS	By MS/MS	By matching	By matching	By matching	By MS/MS	By matching	By MS/MS	9.2	7.4	5.1	9.2	9.2	4.6	2.3	7.4	6.9	4.6	4.6	4.6	15	CLIFPLIVTGQR;IHNHLPEIQK;LAGDHIEYYK;NQLELAAR			-1	OXA1L	1
Q8N6T3	ADP-ribosylation factor GTPase-activating protein 1	ARFGAP1	sp|Q8N6T3|ARFG1_HUMAN ADP-ribosylation factor GTPase-activating protein 1 OS=Homo sapiens OX=9606 GN=ARFGAP1 PE=1 SV=2	44.667	1	4.9147	3	3	3	13.3	10	0	2	0	3	1	3	1	0	0	0	0	0	27.2341	23.6529	24.3483	23.8265	24.8807	24.2048	24.3985	22.1236	21.9362	21.7968	23.0321	23.3573	22.1172	22.5612	23.1999	22.5083	23.3507	22.7785	23.2741	20.9336	20.3029	20.4478	21.9825	22.821	20.2024	2.19504	21.659	0.000231962	0.00614558	1.46579	22.4015	0.0523264	0.128709	0.377955	22.9455	0.168964	0.323934				21.8804	18.2202	18.5973	18.4311	19.3453	18.6149	18.382	17.9536	17.7662	17.6268	18.0734	18.65	17.9473	22.5612	23.1999	22.5083	23.3507	22.7785	23.2741	NA	NA	NA	21.9825	22.821	NA	22.5612	23.1999	22.5083	23.3507	22.7785	23.2741	NA	NA	NA	21.9825	22.821	NA	0	1786	Q8N6T3	3	3	3	3	3	2	3	3	3	1	1	1	2	2	1	3	3	2	3	3	3	1	1	1	2	2	1	3	3	2	3	3	3	1	1	1	2	2	1	13.3	13.3	406	406	By MS/MS	By MS/MS	By MS/MS	By MS/MS	By MS/MS	By MS/MS	By MS/MS	By matching	By matching	By matching	By MS/MS	By MS/MS	13.3	13.3	8.4	13.3	13.3	13.3	3.7	4.9	3.7	8.4	8.6	3.7	18	ASELGHSLNENVLKPAQEK;FREFLESQEDYDPCWSLQEK;IFDDVSSGVSQLASK			-1	ARFGAP1	1
Q9NP97;Q8TF09	Dynein light chain roadblock-type 1;Dynein light chain roadblock-type 2	DYNLRB1;DYNLRB2	sp|Q9NP97|DLRB1_HUMAN Dynein light chain roadblock-type 1 OS=Homo sapiens OX=9606 GN=DYNLRB1 PE=1 SV=3;sp|Q8TF09|DLRB2_HUMAN Dynein light chain roadblock-type 2 OS=Homo sapiens OX=9606 GN=DYNLRB2 PE=1 SV=1	10.921	2	9.2543	3	3	3	38.5	9	0	0	0	3	1	2	0	0	1	0	1	1	26.6197	22.9376	23.0032	23.1042	23.5652	23.2202	22.5997	23.2638	22.9813	23.0141	22.5	22.9426	22.9866	22.413	22.4046	22.3378	23.0718	22.4669	22.4473	22.5143	22.3915	22.3232	22.1064	22.4926	22.4703	-0.0245538	22.3974	0.872695	0.911233	0.305566	22.5092	0.246553	0.361447	0.276874	22.5236	0.205165	0.367993				24.0348	20.3526	20.4182	20.5192	20.9802	20.6353	20.0147	20.6789	20.3963	20.4291	19.915	20.3577	20.4016	22.413	22.4046	22.3378	23.0718	22.4669	22.4473	22.5143	22.3915	22.3232	22.1064	22.4926	22.4703	22.413	22.4046	22.3378	23.0718	22.4669	22.4473	22.5143	22.3915	22.3232	22.1064	22.4926	22.4703	0	2402	Q9NP97;Q8TF09	3;2	3;2	3;2	2	2	2	3	2	3	2	2	2	2	2	2	2	2	2	3	2	3	2	2	2	2	2	2	2	2	2	3	2	3	2	2	2	2	2	2	38.5	38.5	96	96;96	By MS/MS	By matching	By matching	By MS/MS	By MS/MS	By MS/MS	By matching	By matching	By MS/MS	By matching	By MS/MS	By MS/MS	29.2	29.2	29.2	38.5	29.2	38.5	29.2	29.2	29.2	29.2	29.2	29.2	6	AEVEETLKR;DIDPQNDLTFLR;GVQGIIVVNTEGIPIK			-1;-1	DYNLRB1	3
Q7Z6R9	Transcription factor AP-2-delta	TFAP2D	sp|Q7Z6R9|AP2D_HUMAN Transcription factor AP-2-delta OS=Homo sapiens OX=9606 GN=TFAP2D PE=1 SV=1	49.577	1	2.4883	2	2	2	3.5	9	0	2	2	0	1	0	0	2	1	1	0	0	25.8828	NA	23.2627	24.4202	NA	24.3709	NA	NA	22.8694	NA	NA	NA	NA	NA	NA	NA	NA	NA	NA	NA	NA	NA	NA	NA	NA															+	21.7128	NA	19.0928	20.2503	NA	20.201	NA	NA	18.6994	NA	NA	NA	NA	NA	NA	NA	NA	NA	NA	NA	NA	NA	NA	NA	NA	NA	NA	NA	NA	NA	NA	NA	NA	NA	NA	NA	NA	0.00039793	1665	Q7Z6R9	2	2	2	0	2	1	0	1	0	0	2	1	1	0	0	0	2	1	0	1	0	0	2	1	1	0	0	0	2	1	0	1	0	0	2	1	1	0	0	3.5	3.5	452	452		By MS/MS	By MS/MS		By MS/MS			By MS/MS	By MS/MS	By MS/MS			0	3.5	1.5	0	1.5	0	0	3.5	2	2	0	0	18	LGLNLPAGR;VTIAEVK			-1	TFAP2D
P08754	Guanine nucleotide-binding protein G(i) subunit alpha-3	GNAI3	sp|P08754|GNAI3_HUMAN Guanine nucleotide-binding protein G(i) subunit alpha-3 OS=Homo sapiens OX=9606 GN=GNAI3 PE=1 SV=3	40.532	1	1.4324	5	1	1	16.9	9	1	1	1	1	1	1	0	1	0	1	1	0	26.354	23.092	22.6269	23.4073	23.139	23.147	22.0122	22.7367	22.4563	22.5972	22.4583	22.4361	22.5038	NA	NA	NA	NA	NA	NA	NA	NA	NA	NA	NA	NA															+	22.4471	19.1851	18.72	19.5004	19.2321	19.2402	18.1053	18.8298	18.5494	18.6903	18.5515	18.5292	18.5969	NA	NA	NA	NA	NA	NA	NA	NA	NA	NA	NA	NA	NA	NA	NA	NA	NA	NA	NA	NA	NA	NA	NA	NA	0.0090383	452	P08754	5	1	1	5	4	4	4	5	4	5	5	4	4	5	5	1	1	1	1	1	1	1	1	1	1	1	1	1	1	1	1	1	1	1	1	1	1	1	1	4.2	4.2	354	354	By MS/MS	By MS/MS	By MS/MS	By MS/MS	By MS/MS	By MS/MS	By matching	By MS/MS	By matching	By MS/MS	By MS/MS	By matching	16.9	14.4	14.4	14.4	16.9	14.4	16.9	16.9	14.4	14.4	16.9	16.9	15	EIYTHFTCATDTK;ISQSNYIPTQQDVLR;LFDSICNNK;LLLLGAGESGK;TTGIVETHFTFK			-1	GNAI3
Q6DKI1	60S ribosomal protein L7-like 1	RPL7L1	sp|Q6DKI1|RL7L_HUMAN 60S ribosomal protein L7-like 1 OS=Homo sapiens OX=9606 GN=RPL7L1 PE=1 SV=2	29.669	1	3.9983	3	3	3	14.1	9	1	1	0	0	0	0	1	1	1	3	0	1	26.7049	22.4682	23.3468	22.6719	21.5337	22.6098	22.3819	22.6125	23.7064	24.1473	24.2279	21.6267	23.2188	21.3219	21.925	21.2486	21.2565	21.5523	21.7099	21.7594	21.9925	22.2118	23.1279	21.4491	21.8874	-0.489413	21.7432	0.120619	0.192763	-0.648565	21.8305	0.19205	0.30266	0.00777227	21.5024	0.978287	0.988173				22.364	18.1259	18.7792	18.3465	17.7264	18.028	17.7126	18.8051	19.2336	19.9234	19.7997	17.8193	18.67	21.3219	21.925	21.2486	21.2565	21.5523	21.7099	21.7594	21.9925	22.2118	23.1279	21.4491	21.8874	21.3219	21.925	21.2486	21.2565	21.5523	21.7099	21.7594	21.9925	22.2118	23.1279	21.4491	21.8874	0	1550	Q6DKI1	3	3	3	3	3	3	2	3	3	2	3	3	3	2	3	3	3	3	2	3	3	2	3	3	3	2	3	3	3	3	2	3	3	2	3	3	3	2	3	14.1	14.1	255	255	By MS/MS	By MS/MS	By matching	By matching	By matching	By matching	By MS/MS	By MS/MS	By MS/MS	By MS/MS	By matching	By MS/MS	14.1	14.1	14.1	9.8	14.1	14.1	9.8	14.1	14.1	14.1	9.8	14.1	14	IVEPYVTWGFPNLK;KIPLVPENLLK;RLESFLHDSWR			-1	RPL7L1	5
Q96RE7	Nucleus accumbens-associated protein 1	NACC1	sp|Q96RE7|NACC1_HUMAN Nucleus accumbens-associated protein 1 OS=Homo sapiens OX=9606 GN=NACC1 PE=1 SV=1	57.258	1	1.8506	1	1	1	2.5	9	0	1	1	1	1	0	1	1	0	1	1	1	26.1834	22.1593	22.768	22.7945	22.9545	22.6254	22.5568	22.3398	22.6225	22.3574	22.5157	22.761	22.5393	NA	NA	NA	NA	NA	NA	NA	NA	NA	NA	NA	NA															+	21.5985	17.5744	18.183	18.2095	18.3695	18.0405	17.9719	17.7548	18.0375	17.7724	17.9308	18.176	17.9544	NA	NA	NA	NA	NA	NA	NA	NA	NA	NA	NA	NA	NA	NA	NA	NA	NA	NA	NA	NA	NA	NA	NA	NA	0.0026326	2082	Q96RE7	1	1	1	1	1	1	1	1	1	1	1	1	1	1	1	1	1	1	1	1	1	1	1	1	1	1	1	1	1	1	1	1	1	1	1	1	1	1	1	2.5	2.5	527	527	By MS/MS	By MS/MS	By MS/MS	By MS/MS	By MS/MS	By MS/MS	By MS/MS	By MS/MS	By matching	By MS/MS	By MS/MS	By MS/MS	2.5	2.5	2.5	2.5	2.5	2.5	2.5	2.5	2.5	2.5	2.5	2.5	24	VEALPEQVAPESR			-1	NACC1
Q9ULK4	Mediator of RNA polymerase II transcription subunit 23	MED23	sp|Q9ULK4|MED23_HUMAN Mediator of RNA polymerase II transcription subunit 23 OS=Homo sapiens OX=9606 GN=MED23 PE=1 SV=2	156.47	1	11.292	4	4	4	3.7	9	1	1	0	1	0	0	1	0	1	2	2	0	26.0746	20.5457	22.0828	NA	21.2028	20.748	21.1487	23.0133	21.107	24.1278	23.4555	22.5817	23.4377	19.588	20.0609	20.6745	20.2395	20.0373	20.2348	20.9596	19.2259	22.8863	22.5953	22.5943	22.4193	-0.916125	20.5659	0.370465	0.462608	-2.36573	21.3534	6.84556e-05	0.00344963	0.0627517	20.1392	0.912688	0.947226				19.9454	14.4163	15.9535	NA	15.0735	14.6187	15.0195	16.8841	14.9777	17.9985	17.3261	16.4524	17.3084	NA	NA	NA	NA	NA	NA	NA	NA	22.8863	22.5953	22.5943	22.4193	NA	NA	NA	NA	NA	NA	NA	NA	22.8863	22.5953	22.5943	22.4193	0	2665	Q9ULK4	4	4	4	2	3	0	2	1	1	1	1	3	3	3	3	2	3	0	2	1	1	1	1	3	3	3	3	2	3	0	2	1	1	1	1	3	3	3	3	3.7	3.7	1368	1368	By MS/MS	By MS/MS		By MS/MS	By matching	By matching	By MS/MS	By matching	By MS/MS	By MS/MS	By MS/MS	By MS/MS	1.6	2.5	0	1.6	0.8	0.9	1.2	0.8	2.9	2.9	2.8	2.9	70	DLFEPQTALLR;DMVCNMLGLNK;LITALGSSEVQPQFTR;TVLSAESEELNR			-1	MED23	2
CON__sp|P08779|K1C16_HUMAN;P08779	;Keratin, type I cytoskeletal 16	KRT16	;sp|P08779|K1C16_HUMAN Keratin, type I cytoskeletal 16 OS=Homo sapiens OX=9606 GN=KRT16 PE=1 SV=4	51.267	2	16.93	14	5	5	29.8	9	0	5	2	2	0	0	0	0	0	0	0	0	26.7685	NA	25.0393	23.7647	24.3852	22.1716	NA	22.8543	23.1751	NA	NA	23.5024	23.2548	NA	NA	NA	NA	NA	NA	NA	NA	NA	NA	NA	NA													+		+	21.5574	NA	19.8149	18.3644	19.2298	16.4023	NA	17.6364	18.3172	NA	NA	18.367	17.9688	NA	NA	NA	NA	NA	NA	NA	NA	NA	NA	NA	NA	NA	23.2595	22.6263	22.5293	21.7427	NA	21.3853	21.71	NA	NA	22.0384	21.4902	0	35	CON__sp|P08779|K1C16_HUMAN;P08779	14;14	5;5	5;5	5	13	12	12	9	6	9	8	3	5	9	12	0	5	3	5	2	0	3	3	0	0	3	4	0	5	3	5	2	0	3	3	0	0	3	4	13.7	13.7	473	473;473	By matching	By MS/MS	By MS/MS	By MS/MS	By matching	By matching	By matching	By MS/MS	By matching	By matching	By MS/MS	By MS/MS	8.9	29.8	22.8	27.1	18.6	10.8	19.2	18.6	4.9	9.9	19.7	25.4	29	ALEEANADLEVK;APSTYGGGLSVSSR;DAETWFLSK;DYSPYFK;EVASNSELVQSSR;IIAATIENAQPILQIDNAR;ISSVLAGGSCR;LAADDFR;LASYLDK;TKYEHELALR;TRLEQEIATYRR;VLDELTLAR;VRALEEANADLEVK;VTMQNLNDR	9	121	-1;-1	KRT16
P55786;A6NEC2	Puromycin-sensitive aminopeptidase;Puromycin-sensitive aminopeptidase-like protein	NPEPPS;NPEPPSL1	sp|P55786|PSA_HUMAN Puromycin-sensitive aminopeptidase OS=Homo sapiens OX=9606 GN=NPEPPS PE=1 SV=2;sp|A6NEC2|PSAL_HUMAN Puromycin-sensitive aminopeptidase-like protein OS=Homo sapiens OX=9606 GN=NPEPPSL1 PE=2 SV=3	103.28	2	5.3405	4	4	4	5.7	9	1	1	1	1	1	1	2	0	0	0	1	0	26.7487	23.0808	23.3824	23.285	23.4328	23.5693	22.6855	23.5261	23.2201	23.0246	22.7364	22.9357	22.7015	22.0007	22.035	21.9402	21.9747	22.0689	22.0385	22.2935	21.8404	21.7979	21.7168	21.9895	21.7118	0.0147013	21.9846	0.946492	0.965369	0.221324	21.9167	0.335807	0.451368	0.0354153	22.0097	0.814007	0.887897				21.1637	17.4959	17.7975	17.7001	17.8478	17.9843	17.1005	17.9411	17.6352	17.4396	17.1515	17.3508	17.1165	22.0007	22.035	21.9402	21.9747	22.0689	22.0385	22.2935	21.8404	21.7979	21.7168	21.9895	21.7118	22.0007	22.035	21.9402	21.9747	22.0689	22.0385	22.2935	21.8404	21.7979	21.7168	21.9895	21.7118	0	930	P55786;A6NEC2	4;2	4;2	4;2	3	4	3	4	4	3	4	4	4	3	3	3	3	4	3	4	4	3	4	4	4	3	3	3	3	4	3	4	4	3	4	4	4	3	3	3	5.7	5.7	919	919;478	By MS/MS	By MS/MS	By MS/MS	By MS/MS	By MS/MS	By MS/MS	By MS/MS	By MS/MS	By matching	By matching	By MS/MS	By MS/MS	4.4	5.7	4.4	5.7	5.7	4.6	5.7	5.7	5.7	4.4	4.6	4.4	48	IDFVGELNDK;LGLQNDLFSLAR;VLGATLLPDLIQK;VTLSFPSTLQTGTGTLK			-1;-1	NPEPPS	3
Q9NSV4	Protein diaphanous homolog 3	DIAPH3	sp|Q9NSV4|DIAP3_HUMAN Protein diaphanous homolog 3 OS=Homo sapiens OX=9606 GN=DIAPH3 PE=1 SV=4	136.92	1	3.5579	5	5	5	6	9	3	1	1	1	2	0	0	1	0	0	0	0	26.5401	23.4242	23.5369	23.2181	23.8461	23.1025	22.6738	22.3203	23.4361	23.2475	19.7556	22.0634	20.7864	22.3363	22.3043	22.3224	22.4596	22.4211	22.3569	19.7411	22.3713	20.0314	20.3052	21.009	20.4582	1.60641	21.5178	0.0531783	0.105679	1.82172	21.5017	0.000520206	0.0113261	0.0915199	22.3668	0.474475	0.634002				18.2818	16.389	14.5483	17.2182	14.8971	14.8506	14.8082	14.4294	15.2064	14.3469	13.7556	14.4198	14.0993	22.3363	22.3043	22.3224	22.4596	22.4211	22.3569	NA	22.3713	NA	NA	NA	NA	22.3363	22.3043	22.3224	22.4596	22.4211	22.3569	NA	22.3713	NA	NA	NA	NA	0	2446	Q9NSV4	5	5	5	4	4	3	4	4	3	3	4	3	1	3	2	4	4	3	4	4	3	3	4	3	1	3	2	4	4	3	4	4	3	3	4	3	1	3	2	6	6	1193	1193	By MS/MS	By MS/MS	By MS/MS	By MS/MS	By MS/MS	By MS/MS	By matching	By MS/MS	By MS/MS	By matching	By matching	By matching	4.8	4.9	3.9	4.9	4.8	3.8	3.9	4.9	3.4	1.6	3.9	2.7	64	ELNYNLDTHTSTGR;INELQAELQAFK;LIDECVSQIVLHR;NESVPEVEALLAR;RKGPQHPPPPSGPEEPGEK			-1	DIAPH3	1
P51659	Peroxisomal multifunctional enzyme type 2	HSD17B4	sp|P51659|DHB4_HUMAN Peroxisomal multifunctional enzyme type 2 OS=Homo sapiens OX=9606 GN=HSD17B4 PE=1 SV=3	79.685	1	28.716	5	5	5	10.3	9	3	3	1	1	0	0	0	0	0	1	0	0	27.2747	23.8506	24.3823	24.1867	23.4731	23.9289	23.471	23.3953	21.7309	23.3137	23.8049	23.5064	23.8883	22.6723	22.6946	22.3489	22.4448	22.3375	22.2606	21.9767	20.1029	22.2191	22.2882	22.2721	22.1573	1.13905	22.0024	0.0807122	0.143481	0.108469	22.2934	0.561853	0.657539	-0.224291	22.4598	0.180659	0.337241				21.3807	18.0117	18.6068	18.2518	17.0887	17.9214	17.3466	17.3111	16.3386	17.9214	17.8827	17.3911	18.1619	22.6723	22.6946	22.3489	22.4448	22.3375	22.2606	21.9767	NA	22.2191	22.2882	22.2721	22.1573	22.6723	22.6946	22.3489	22.4448	22.3375	22.2606	21.9767	NA	22.2191	22.2882	22.2721	22.1573	0	875	P51659	5	5	5	4	5	4	2	4	4	4	2	3	4	4	5	4	5	4	2	4	4	4	2	3	4	4	5	4	5	4	2	4	4	4	2	3	4	4	5	10.3	10.3	736	736	By MS/MS	By MS/MS	By MS/MS	By MS/MS	By matching	By matching	By matching	By matching	By MS/MS	By MS/MS	By matching	By MS/MS	9.1	10.3	9.1	5.3	9.1	9.1	9.1	3.8	4.8	8.6	9.1	10.3	42	AVANYDSVEEGEK;AYALAFAER;ICDFENASKPQSIQESTGSIIEVLSK;LGLLGLANSLAIEGR;VVLVTGAGAGLGR			-1	HSD17B4	1
Q96RS0	Trimethylguanosine synthase	TGS1	sp|Q96RS0|TGS1_HUMAN Trimethylguanosine synthase OS=Homo sapiens OX=9606 GN=TGS1 PE=1 SV=3	96.619	1	8.7185	3	3	3	5.9	9	1	1	1	1	0	1	1	1	1	0	0	1	26.2764	23.2598	22.2085	22.4181	22.0191	21.8927	23.2426	21.8903	23.3741	23.5132	23.0128	21.8637	21.8223	22.6111	20.522	20.5605	20.5874	20.1991	20.3948	20.2026	22.4959	22.5926	20.4056	19.5021	20.9236	-0.532488	21.4975	0.547551	0.628755	0.116655	20.3354	0.853852	0.892405	-0.837471	20.8125	0.227401	0.393744				15.8151	17.9744	16.9231	17.1327	16.7337	16.6074	15.8151	16.6049	18.0887	18.2277	17.7274	16.5783	16.5369	22.6111	NA	NA	NA	NA	NA	NA	22.4959	22.5926	NA	NA	NA	22.6111	NA	NA	NA	NA	NA	NA	22.4959	22.5926	NA	NA	NA	0	2088	Q96RS0	3	3	3	2	1	1	1	1	3	1	2	2	2	1	1	2	1	1	1	1	3	1	2	2	2	1	1	2	1	1	1	1	3	1	2	2	2	1	1	5.9	5.9	853	853	By MS/MS	By MS/MS	By MS/MS	By MS/MS	By matching	By MS/MS	By MS/MS	By MS/MS	By MS/MS	By matching	By matching	By MS/MS	4.6	2.8	2.8	2.8	2.8	5.9	2.8	4.6	4.6	4.6	2.8	2.8	39	KGDDLLETNNPEPEK;SHELDIDENPASDFDDSGSLLGFK;TITAYFGDLIR			-1	TGS1	5
P10155	RNA-binding protein RO60	TROVE2	sp|P10155|RO60_HUMAN RNA-binding protein RO60 OS=Homo sapiens OX=9606 GN=RO60 PE=1 SV=2	60.67	1	5.311	2	2	2	5	9	2	0	1	1	1	0	1	1	2	0	0	0	26.4277	22.9608	23.0579	23.4435	22.5156	22.8618	22.2624	23.2338	22.3153	23.1387	23.0973	21.5807	22.7154	21.8774	21.7107	21.8889	21.6771	21.5972	21.3173	22.0163	21.6448	21.6581	21.7993	21.3003	21.6197	0.0525649	21.7994	0.814124	0.862775	-0.0425735	21.5518	0.88313	0.913454	-0.295115	21.6781	0.179843	0.336289				21.5697	18.1028	18.1999	18.5855	17.6576	18.0038	17.4043	18.3758	17.4574	18.2808	18.2393	16.7228	17.8574	21.8774	21.7107	21.8889	21.6771	21.5972	21.3173	22.0163	21.6448	21.6581	21.7993	21.3003	21.6197	21.8774	21.7107	21.8889	21.6771	21.5972	21.3173	22.0163	21.6448	21.6581	21.7993	21.3003	21.6197	0	477	P10155	2	2	2	2	2	2	2	2	2	2	2	2	2	2	2	2	2	2	2	2	2	2	2	2	2	2	2	2	2	2	2	2	2	2	2	2	2	2	2	5	5	538	538	By MS/MS	By MS/MS	By MS/MS	By MS/MS	By MS/MS	By MS/MS	By MS/MS	By MS/MS	By MS/MS	By MS/MS	By MS/MS	By MS/MS	5	5	5	5	5	5	5	5	5	5	5	5	29	ALLQEMPLTALLR;MEESVNQMQPLNEK			-1	TROVE2	3
P08559;P29803	Pyruvate dehydrogenase E1 component subunit alpha, somatic form, mitochondrial;Pyruvate dehydrogenase E1 component subunit alpha, testis-specific form, mitochondrial	PDHA1;PDHA2	sp|P08559|ODPA_HUMAN Pyruvate dehydrogenase E1 component subunit alpha, somatic form, mitochondrial OS=Homo sapiens OX=9606 GN=PDHA1 PE=1 SV=3;sp|P29803|ODPAT_HUMAN Pyruvate dehydrogenase E1 component subunit alpha, testis-specific form, mitochondrial OS=H	43.295	2	2.3874	4	4	4	11	9	1	2	0	0	2	0	0	1	0	1	1	1	26.1105	21.7509	23.7153	22.43	22.3647	23.309	21.7179	22.1035	22.2918	21.6175	21.6179	23.2238	22.0633	21.8448	22.4256	21.7344	21.7868	21.7814	22.0733	21.9407	19.2435	20.0616	19.5121	22.1454	20.396	1.58629	21.2084	0.0589231	0.114261	1.19602	21.2825	0.112547	0.2082	-0.121066	21.9411	0.625575	0.748443				21.5026	16.9627	19.12	17.7496	17.6887	18.7122	16.7733	17.3231	17.8323	17.1581	17.1585	18.6504	17.6039	21.8448	22.4256	21.7344	21.7868	21.7814	22.0733	21.9407	NA	NA	NA	22.1454	NA	21.8448	22.4256	21.7344	21.7868	21.7814	22.0733	21.9407	NA	NA	NA	22.1454	NA	0.00039386	445	P08559;P29803	4;2	4;2	4;2	2	3	3	3	4	2	2	2	1	1	4	1	2	3	3	3	4	2	2	2	1	1	4	1	2	3	3	3	4	2	2	2	1	1	4	1	11	11	390	390;388	By MS/MS	By MS/MS	By MS/MS	By MS/MS	By MS/MS	By matching	By matching	By MS/MS	By matching	By MS/MS	By MS/MS	By MS/MS	5.1	8.5	7.7	7.7	11	5.1	5.1	5.4	2.8	2.8	11	2.8	22	GPILMELQTYR;MVNSNLASVEELK;TREEIQEVR;VDGMDILCVR			-1;-1	PDHA1	1
Q13418	Integrin-linked protein kinase	ILK	sp|Q13418|ILK_HUMAN Integrin-linked protein kinase OS=Homo sapiens OX=9606 GN=ILK PE=1 SV=2	51.419	1	1.4869	2	2	2	8	9	1	1	1	1	1	1	0	1	1	1	0	0	25.8288	22.2738	23.0415	NA	22.8751	22.5924	21.2819	20.7433	22.6379	22.7123	22.7935	21.4484	21.9476	NA	NA	NA	NA	NA	NA	NA	NA	NA	NA	NA	NA															+	19.6028	16.3151	16.6464	NA	16.6793	16.5835	16.697	16.1583	16.4653	16.245	16.6181	16.8635	16.0333	NA	NA	NA	NA	NA	NA	NA	NA	NA	NA	NA	NA	NA	NA	NA	NA	NA	NA	NA	NA	NA	NA	NA	NA	0.0083758	1244	Q13418	2	2	2	2	2	1	2	2	2	1	2	2	2	1	2	2	2	1	2	2	2	1	2	2	2	1	2	2	2	1	2	2	2	1	2	2	2	1	2	8	8	452	452	By MS/MS	By MS/MS	By MS/MS	By MS/MS	By MS/MS	By MS/MS	By matching	By MS/MS	By MS/MS	By MS/MS	By matching	By matching	8	8	2.2	8	8	8	2.2	8	8	8	5.8	8	24	FDMIVPILEK;LWLDNTENDLNQGDDHGFSPLHWACR			-1	ILK
Q99417	c-Myc-binding protein	MYCBP	sp|Q99417|MYCBP_HUMAN c-Myc-binding protein OS=Homo sapiens OX=9606 GN=MYCBP PE=1 SV=3	11.967	1	5.9342	3	3	3	38.8	9	1	0	1	1	2	3	0	0	0	1	0	0	27.3199	23.1165	24.1796	23.4554	24.3885	24.3845	23.959	24.0408	23.028	22.9269	23.0785	23.1301	23.9267	22.624	22.6546	22.6444	22.8401	23.022	23.0982	22.5623	22.4594	22.3757	22.4256	22.6678	22.493	0.175221	22.5534	0.246472	0.332715	0.457984	22.7578	0.0284724	0.0904781	0.345759	22.8139	0.022047	0.0935934				23.9732	20.3092	20.281	20.648	20.656	20.6817	20.3944	20.3886	20.2207	20.1196	20.271	20.3228	20.2295	22.624	22.6546	22.6444	22.8401	23.022	23.0982	22.5623	22.4594	22.3757	22.4256	22.6678	22.493	22.624	22.6546	22.6444	22.8401	23.022	23.0982	22.5623	22.4594	22.3757	22.4256	22.6678	22.493	0	2108	Q99417	3	3	3	2	3	2	3	3	3	3	2	2	3	2	3	2	3	2	3	3	3	3	2	2	3	2	3	2	3	2	3	3	3	3	2	2	3	2	3	38.8	38.8	103	103	By MS/MS	By matching	By MS/MS	By MS/MS	By MS/MS	By MS/MS	By MS/MS	By matching	By matching	By MS/MS	By MS/MS	By MS/MS	19.4	38.8	19.4	38.8	38.8	38.8	38.8	19.4	19.4	38.8	19.4	38.8	7	LAQYEPPQEEK;SGVLDTLTK;VLVALYEEPEKPNSALDFLK			-1	MYCBP	1
Q9NQZ6	Zinc finger C4H2 domain-containing protein	ZC4H2	sp|Q9NQZ6|ZC4H2_HUMAN Zinc finger C4H2 domain-containing protein OS=Homo sapiens OX=9606 GN=ZC4H2 PE=1 SV=1	26.244	1	3.2125	2	2	2	8.9	9	1	1	0	0	0	0	1	1	2	1	1	1	24.4778	20.2891	20.0128	20.2603	19.9978	19.6118	19.6546	21.0819	22.339	22.4426	20.294	20.3418	20.2605	20.2831	19.8308	20.0721	19.5449	19.5369	20.7959	20.1743	21.5783	21.6271	20.1581	19.8492	18.9321	-1.06453	20.5943	0.10211	0.169977	0.31277	19.8028	0.726236	0.794524	-0.102784	20.0106	0.877193	0.92802				18.979	16.4817	16.2054	16.453	16.1905	15.8045	15.8473	17.2745	17.9359	18.0209	16.4867	16.5344	16.4531	NA	NA	NA	NA	NA	NA	NA	21.5783	21.6271	NA	NA	NA	NA	NA	NA	NA	NA	NA	NA	21.5783	21.6271	NA	NA	NA	0	2425	Q9NQZ6	2	2	2	1	1	1	1	1	1	1	2	2	1	1	1	1	1	1	1	1	1	1	2	2	1	1	1	1	1	1	1	1	1	1	2	2	1	1	1	8.9	8.9	224	224	By MS/MS	By MS/MS	By matching	By matching	By matching	By matching	By MS/MS	By MS/MS	By MS/MS	By MS/MS	By MS/MS	By MS/MS	4.9	4.9	4.9	4.9	4.9	4.9	4.9	8.9	8.9	4.9	4.9	4.9	14	ACLSCHQQIHR;NAPICPLCK			-1	ZC4H2	5
Q06330;Q9UBG7	Recombining binding protein suppressor of hairless	RBPJ	sp|Q06330|SUH_HUMAN Recombining binding protein suppressor of hairless OS=Homo sapiens OX=9606 GN=RBPJ PE=1 SV=3	55.637	2	6.1971	5	5	5	12.6	9	0	0	0	1	0	0	1	2	2	2	0	1	27.6166	24.3018	23.4995	23.3542	23.8053	24.255	24.038	23.5974	24.2137	24.66	24.4669	23.8613	23.69	22.7943	20.4998	20.6045	22.8615	22.493	22.2247	22.6806	23.0534	23.7249	23.4605	22.8475	22.6933	-1.85345	22.2263	0.025476	0.0636729	-0.474023	22.7634	0.122861	0.220728	1.22687	21.913	0.0944304	0.226448				22.1133	18.7382	18.0798	17.9803	17.1668	17.0523	17.7843	18.233	19.2322	19.7039	19.1264	18.124	18.6781	22.7943	NA	NA	22.8615	22.493	22.2247	22.6806	23.0534	23.7249	23.4605	22.8475	22.6933	22.7943	NA	NA	22.8615	22.493	22.2247	22.6806	23.0534	23.7249	23.4605	22.8475	22.6933	0	1160	Q06330	5;1	5;1	5;1	5	3	3	3	3	4	3	5	4	4	4	4	5	3	3	3	3	4	3	5	4	4	4	4	5	3	3	3	3	4	3	5	4	4	4	4	12.6	12.6	500	500;517	By MS/MS	By MS/MS	By matching	By MS/MS	By MS/MS	By MS/MS	By MS/MS	By MS/MS	By MS/MS	By MS/MS	By matching	By MS/MS	12.6	7	7	7	7	9.6	7.4	12.6	10.4	9.6	9.6	10.4	19	ERGDQTVLILHAK;MFYGNSDDIGVFLSK;PHCSAAGAILR;QPVQVPVTLVR;VWFGDVEAETMYR			-1;-1	RBPJ	5
Q9BPX5	Actin-related protein 2/3 complex subunit 5-like protein	ARPC5L	sp|Q9BPX5|ARP5L_HUMAN Actin-related protein 2/3 complex subunit 5-like protein OS=Homo sapiens OX=9606 GN=ARPC5L PE=1 SV=1	16.941	1	5.2608	2	2	2	21.6	9	1	1	1	0	0	0	1	2	1	2	0	0	25.4125	21.8914	21.5348	21.695	20.4805	20.3116	20.386	21.9559	22.6304	22.0116	23.1885	21.6701	21.2641	21.1411	19.471	20.5444	19.9367	20.7467	19.6848	20.4859	22.0015	21.356	22.5165	21.0703	20.0604	-0.895655	20.8333	0.192149	0.276891	-1.09297	20.6692	0.175639	0.284458	-0.262761	20.2541	0.696089	0.800576				21.9738	18.2613	18.3649	18.5251	17.3106	17.1417	17.216	18.7859	18.8574	18.8417	19.3646	18.0891	18.0942	21.1411	NA	NA	NA	NA	NA	NA	22.0015	NA	22.5165	21.0703	NA	21.1411	NA	NA	NA	NA	NA	NA	22.0015	NA	22.5165	21.0703	NA	0	2146	Q9BPX5	2	2	2	2	1	1	1	1	1	1	2	1	2	2	1	2	1	1	1	1	1	1	2	1	2	2	1	2	1	1	1	1	1	1	2	1	2	2	1	21.6	21.6	153	153	By MS/MS	By MS/MS	By MS/MS	By matching	By matching	By matching	By MS/MS	By MS/MS	By MS/MS	By MS/MS	By matching	By matching	21.6	7.8	7.8	7.8	7.8	7.8	7.8	21.6	7.8	21.6	21.6	7.8	9	ALAVGGLGSIIR;SSEIEQAVQSLDRNGVDLLMK			-1	ARPC5L	5
O43309	Zinc finger and SCAN domain-containing protein 12	ZSCAN12	sp|O43309|ZSC12_HUMAN Zinc finger and SCAN domain-containing protein 12 OS=Homo sapiens OX=9606 GN=ZSCAN12 PE=1 SV=2	70.959	1	2.1888	2	2	2	4.3	9	2	0	1	2	0	0	0	0	1	2	0	1	25.6344	23.5744	NA	21.1777	23.2628	NA	NA	20.9971	NA	22.4146	24.0176	NA	21.2492	NA	NA	NA	NA	NA	NA	NA	NA	NA	NA	NA	NA															+	20.8796	18.8195	NA	16.4228	18.5079	NA	NA	16.2423	NA	17.6598	19.2627	NA	16.4943	NA	NA	NA	NA	NA	NA	NA	NA	NA	NA	NA	NA	23.3631	NA	NA	22.8869	NA	NA	NA	NA	NA	23.4271	NA	NA	0.0011614	175	O43309	2	2	2	2	0	1	2	0	0	1	0	1	2	0	1	2	0	1	2	0	0	1	0	1	2	0	1	2	0	1	2	0	0	1	0	1	2	0	1	4.3	4.3	611	611	By MS/MS		By MS/MS	By MS/MS			By matching		By MS/MS	By MS/MS		By MS/MS	4.3	0	2.5	4.3	0	0	2.5	0	1.8	4.3	0	2.5	27	DKPYQCTQCNK;IHTGEKPYQCDECGK			-1	ZSCAN12
Q9BSV6	tRNA-splicing endonuclease subunit Sen34	TSEN34	sp|Q9BSV6|SEN34_HUMAN tRNA-splicing endonuclease subunit Sen34 OS=Homo sapiens OX=9606 GN=TSEN34 PE=1 SV=1	33.652	1	1.9496	1	1	1	4.2	9	1	1	1	1	1	1	0	1	0	0	1	1	24.4178	21.2717	21.3046	21.2431	21.2506	21.0291	20.6233	20.5504	20.7046	20.3025	20.5617	20.0169	20.4287	NA	NA	NA	NA	NA	NA	NA	NA	NA	NA	NA	NA															+	20.4177	17.2717	17.3047	17.243	17.2506	17.0291	16.6233	16.5504	16.7046	16.3025	16.5617	16.0169	16.4287	NA	NA	NA	NA	NA	NA	NA	NA	NA	NA	NA	NA	NA	NA	NA	NA	NA	NA	NA	NA	NA	NA	NA	NA	0.0026596	2182	Q9BSV6	1	1	1	1	1	1	1	1	1	1	1	1	1	1	1	1	1	1	1	1	1	1	1	1	1	1	1	1	1	1	1	1	1	1	1	1	1	1	1	4.2	4.2	310	310	By MS/MS	By MS/MS	By MS/MS	By MS/MS	By MS/MS	By MS/MS	By matching	By MS/MS	By matching	By matching	By MS/MS	By MS/MS	4.2	4.2	4.2	4.2	4.2	4.2	4.2	4.2	4.2	4.2	4.2	4.2	16	LGLPLLLMPEEAR			-1	TSEN34
Q9UIF8	Bromodomain adjacent to zinc finger domain protein 2B	BAZ2B	sp|Q9UIF8|BAZ2B_HUMAN Bromodomain adjacent to zinc finger domain protein 2B OS=Homo sapiens OX=9606 GN=BAZ2B PE=1 SV=3	240.46	1	1.5996	1	1	1	0.8	9	1	0	1	1	1	0	1	1	1	1	0	1	29.3483	25.8348	25.5192	25.9825	26.0265	25.9556	24.8468	25.9039	25.7852	25.718	26.0127	25.3439	25.8268	NA	NA	NA	NA	NA	NA	NA	NA	NA	NA	NA	NA															+	22.7937	19.2803	18.9646	19.428	19.472	19.401	18.2922	19.3494	19.2306	19.1634	19.4581	18.7893	19.2722	NA	NA	NA	NA	NA	NA	NA	NA	NA	NA	NA	NA	NA	NA	NA	NA	NA	NA	NA	NA	NA	NA	NA	NA	0.0066298	2620	Q9UIF8	1	1	1	1	1	1	1	1	1	1	1	1	1	1	1	1	1	1	1	1	1	1	1	1	1	1	1	1	1	1	1	1	1	1	1	1	1	1	1	0.8	0.8	2168	2168	By MS/MS	By matching	By MS/MS	By MS/MS	By MS/MS	By MS/MS	By MS/MS	By MS/MS	By MS/MS	By MS/MS	By matching	By MS/MS	0.8	0.8	0.8	0.8	0.8	0.8	0.8	0.8	0.8	0.8	0.8	0.8	94	HSLGSVQSTATQSNVEK			-1	BAZ2B
Q9Y512	Sorting and assembly machinery component 50 homolog	SAMM50	sp|Q9Y512|SAM50_HUMAN Sorting and assembly machinery component 50 homolog OS=Homo sapiens OX=9606 GN=SAMM50 PE=1 SV=3	51.976	1	2.6016	1	1	1	3	9	1	0	1	1	0	0	1	1	1	1	1	1	26.2367	22.9266	22.3709	NA	22.855	22.266	21.5043	23.1026	22.7478	23.0506	23.2409	22.732	23.0113	NA	NA	NA	NA	NA	NA	NA	NA	NA	NA	NA	NA															+	21.3787	18.0687	17.5129	NA	17.997	17.4081	16.6462	18.2446	17.8898	18.1926	18.3829	17.874	18.1533	NA	NA	NA	NA	NA	NA	NA	NA	NA	NA	NA	NA	NA	NA	NA	NA	NA	NA	NA	NA	NA	NA	NA	NA	0.00040241	2790	Q9Y512	1	1	1	1	1	1	1	1	1	1	1	1	1	1	1	1	1	1	1	1	1	1	1	1	1	1	1	1	1	1	1	1	1	1	1	1	1	1	1	3	3	469	469	By MS/MS	By matching	By MS/MS	By MS/MS	By matching	By MS/MS	By MS/MS	By MS/MS	By MS/MS	By MS/MS	By MS/MS	By MS/MS	3	3	3	3	3	3	3	3	3	3	3	3	29	DVVVQHVHFDGLGR			-1	SAMM50
Q9UK41	Vacuolar protein sorting-associated protein 28 homolog	VPS28	sp|Q9UK41|VPS28_HUMAN Vacuolar protein sorting-associated protein 28 homolog OS=Homo sapiens OX=9606 GN=VPS28 PE=1 SV=1	25.425	1	3.2426	2	2	2	16.7	9	1	1	1	1	1	1	0	1	1	0	1	0	25.434	23.5028	21.3426	21.1282	21.0972	23.7825	20.9335	20.9564	NA	20.9532	21.2592	20.9161	20.2697	NA	NA	NA	NA	NA	NA	NA	NA	NA	NA	NA	NA															+	20.7646	17.0427	17.6422	17.4278	17.3967	17.4868	17.233	17.2559	NA	17.2528	17.5588	17.2157	16.5693	NA	NA	NA	NA	NA	NA	NA	NA	NA	NA	NA	NA	23.2203	NA	NA	NA	23.4631	NA	NA	NA	NA	NA	NA	NA	0	2633	Q9UK41	2	2	2	2	1	1	1	2	1	1	1	1	1	1	1	2	1	1	1	2	1	1	1	1	1	1	1	2	1	1	1	2	1	1	1	1	1	1	1	16.7	16.7	221	221	By MS/MS	By MS/MS	By MS/MS	By MS/MS	By MS/MS	By MS/MS	By matching	By MS/MS	By MS/MS	By matching	By MS/MS	By matching	16.7	5.4	5.4	5.4	16.7	5.4	5.4	5.4	5.4	5.4	5.4	5.4	13	MFHGIPATPGIGAPGNKPELYEEVK;YDNMAELFAVVK			-1	VPS28
Q8NDC0	MAPK-interacting and spindle-stabilizing protein-like	MAPK1IP1L	sp|Q8NDC0|MISSL_HUMAN MAPK-interacting and spindle-stabilizing protein-like OS=Homo sapiens OX=9606 GN=MAPK1IP1L PE=1 SV=4	24.269	1	49.236	1	1	1	6.9	9	0	2	0	2	2	2	0	0	0	0	0	1	29.4473	26.3434	26.6768	26.3926	26.6487	26.8344	26.4152	NA	NA	NA	NA	26.0972	25.9621	NA	NA	NA	NA	NA	NA	NA	NA	NA	NA	NA	NA															+	28.4473	25.3434	25.6768	25.3926	25.6487	25.8343	25.4152	NA	NA	NA	NA	25.0972	24.9621	NA	NA	NA	NA	NA	NA	NA	NA	NA	NA	NA	NA	NA	NA	NA	NA	NA	NA	NA	NA	NA	NA	NA	NA	0	1813	Q8NDC0	1	1	1	1	1	1	1	1	1	0	0	0	0	1	1	1	1	1	1	1	1	0	0	0	0	1	1	1	1	1	1	1	1	0	0	0	0	1	1	6.9	6.9	245	245	By MS/MS	By MS/MS	By MS/MS	By MS/MS	By MS/MS	By MS/MS					By MS/MS	By MS/MS	6.9	6.9	6.9	6.9	6.9	6.9	0	0	0	0	6.9	6.9	2	SDEFSLADALPEHSPAK			-1	MAPK1IP1L
O15427	Monocarboxylate transporter 4	SLC16A3	sp|O15427|MOT4_HUMAN Monocarboxylate transporter 4 OS=Homo sapiens OX=9606 GN=SLC16A3 PE=1 SV=1	49.469	1	2.7103	2	2	2	5.6	9	1	1	1	1	1	0	1	1	1	0	0	1	25.6699	21.8775	22.9938	22.6383	23.0095	21.8997	NA	21.6155	21.6165	23.105	21.4515	20.8531	20.9888	NA	NA	NA	NA	NA	NA	NA	NA	NA	NA	NA	NA															+	19.884	17.7076	17.8668	18.4683	17.8284	17.7297	NA	17.4456	17.4466	18.3602	17.2816	16.6832	16.8189	NA	NA	NA	NA	NA	NA	NA	NA	NA	NA	NA	NA	NA	NA	NA	NA	NA	NA	NA	NA	NA	NA	NA	NA	0.00040437	157	O15427	2	2	2	1	2	1	2	1	0	1	1	2	1	1	1	1	2	1	2	1	0	1	1	2	1	1	1	1	2	1	2	1	0	1	1	2	1	1	1	5.6	5.6	465	465	By MS/MS	By MS/MS	By MS/MS	By MS/MS	By MS/MS		By MS/MS	By MS/MS	By MS/MS	By matching	By matching	By MS/MS	2.8	5.6	2.8	5.6	2.8	0	2.8	2.8	5.6	2.8	2.8	2.8	18	EPQPEVAAAEEEK;LHKPPADSGVDLR			-1	SLC16A3
P25054	Adenomatous polyposis coli protein	APC	sp|P25054|APC_HUMAN Adenomatous polyposis coli protein OS=Homo sapiens OX=9606 GN=APC PE=1 SV=2	311.64	1	20.453	9	9	9	5.2	9	1	0	2	0	0	0	4	2	0	0	0	0	27.6454	24.349	24.2063	25.0508	23.7035	22.4652	23.5224	24.5697	24.2903	24.1241	23.1779	23.9772	23.6599	22.9895	22.7032	23.3492	22.6534	22.3148	22.4541	23.233	22.8093	22.7298	22.5848	22.4514	22.4486	0.0899315	22.969	0.697201	0.763899	-0.0207998	22.4845	0.910634	0.934867	-0.539842	22.744	0.0299818	0.114861				18.2917	14.8644	14.4297	16.311	14.4964	14.3083	13.2266	14.6934	14.8999	14.4724	14.5949	13.9716	13.7824	22.9895	22.7032	23.3492	22.6534	22.3148	22.4541	23.233	22.8093	22.7298	22.5848	22.4514	22.4486	22.9895	22.7032	23.3492	22.6534	22.3148	22.4541	23.233	22.8093	22.7298	22.5848	22.4514	22.4486	0	615	P25054	9	9	9	6	6	8	4	5	7	7	7	6	5	8	6	6	6	8	4	5	7	7	7	6	5	8	6	6	6	8	4	5	7	7	7	6	5	8	6	5.2	5.2	2843	2843	By MS/MS	By MS/MS	By MS/MS	By matching	By matching	By matching	By MS/MS	By MS/MS	By matching	By matching	By matching	By matching	3.4	3.7	4.4	2.3	2.5	4.3	4.3	3.9	3.4	2.5	4.8	3.4	155	AIQEGANSIVSSLHQAAAAACLSR;DQEALWDMGAVSMLK;GTEIKPGQNNPVPVSETNESSIVER;IEDCPINNPR;LNSFIQVDAPDQK;SSAAHTHSNTYNFTK;SSGSESDRSERPVLVR;SSGSTTELHCVTDER;VTSHTELTSNQQSANK			-1	APC	3
P43490	Nicotinamide phosphoribosyltransferase	NAMPT	sp|P43490|NAMPT_HUMAN Nicotinamide phosphoribosyltransferase OS=Homo sapiens OX=9606 GN=NAMPT PE=1 SV=1	55.52	1	6.2052	3	3	3	9.2	9	0	1	1	1	1	3	1	1	0	0	0	0	25.974	22.143	22.356	22.4842	22.3464	22.67	22.8702	21.866	22.1625	NA	22.5736	23.0042	22.7787	NA	NA	NA	NA	NA	NA	NA	NA	NA	NA	NA	NA															+	21.116	17.2851	17.498	17.6262	17.4885	17.8121	18.0123	17.008	17.3045	NA	17.7157	18.1462	17.9207	NA	NA	NA	NA	NA	NA	NA	NA	NA	NA	NA	NA	NA	NA	NA	NA	NA	22.4844	NA	NA	NA	21.4691	NA	NA	0	778	P43490	3	3	3	1	1	1	1	1	3	1	1	0	2	1	1	1	1	1	1	1	3	1	1	0	2	1	1	1	1	1	1	1	3	1	1	0	2	1	1	9.2	9.2	491	491	By matching	By MS/MS	By MS/MS	By MS/MS	By MS/MS	By MS/MS	By MS/MS	By MS/MS		By MS/MS	By matching	By matching	4.3	4.3	4.3	4.3	4.3	9.2	4.3	4.3	0	6.1	4.3	4.3	29	STQAPLIIRPDSGNPLDTVLK;SYSFDEIRK;YLLETSGNLDGLEYK			-1	NAMPT
Q9NXR1;Q9GZM8	Nuclear distribution protein nudE homolog 1;Nuclear distribution protein nudE-like 1	NDE1;NDEL1	sp|Q9NXR1|NDE1_HUMAN Nuclear distribution protein nudE homolog 1 OS=Homo sapiens OX=9606 GN=NDE1 PE=1 SV=3;sp|Q9GZM8|NDEL1_HUMAN Nuclear distribution protein nudE-like 1 OS=Homo sapiens OX=9606 GN=NDEL1 PE=1 SV=1	37.72	2	9.775	3	3	3	10.7	9	0	1	1	2	1	0	1	1	0	1	0	1	26.2068	22.599	22.0403	23.2183	23.5295	22.9262	NA	22.5619	22.3823	22.6855	22.4361	22.8138	22.3903	22.1179	21.9822	20.1574	22.5633	22.4007	20.2931	22.2322	22.0545	22.0956	22.0091	22.0063	22.2852	-0.708259	21.7733	0.224338	0.310851	-0.347829	21.9263	0.578366	0.66903	0.333196	21.5858	0.684507	0.792644				21.563	17.9552	17.3964	18.5744	18.8856	18.2823	NA	17.9181	17.7385	18.0416	17.7923	18.17	17.7465	22.1179	21.9822	NA	22.5633	22.4007	NA	22.2322	22.0545	22.0956	22.0091	22.0063	22.2852	22.1179	21.9822	NA	22.5633	22.4007	NA	22.2322	22.0545	22.0956	22.0091	22.0063	22.2852	0	2494	Q9NXR1;Q9GZM8	3;2	3;2	3;2	2	2	2	3	2	0	2	2	2	2	3	2	2	2	2	3	2	0	2	2	2	2	3	2	2	2	2	3	2	0	2	2	2	2	3	2	10.7	10.7	335	335;345	By matching	By MS/MS	By MS/MS	By MS/MS	By MS/MS		By MS/MS	By MS/MS	By MS/MS	By MS/MS	By matching	By MS/MS	6.9	6.9	7.2	10.7	6.9	0	6.9	6.9	6.9	6.9	10.7	6.9	25	ELEQANDDLER;GPSSSLNTPGSFR;ISALNIVGDLLR			-1;-1	NDE1	3
Q8NEY8	Periphilin-1	PPHLN1	sp|Q8NEY8|PPHLN_HUMAN Periphilin-1 OS=Homo sapiens OX=9606 GN=PPHLN1 PE=1 SV=2	52.736	1	2.376	4	4	4	6.8	9	2	1	0	0	1	0	1	1	2	0	0	1	26.8747	21.7506	23.8042	24.0492	18.7276	24.5528	NA	22.2957	22.7126	24.8099	23.0849	23.0604	21.6957	23.0693	22.9829	20.6163	20.2021	22.6876	19.1741	22.9897	23.2785	23.5931	22.698	22.3318	22.7226	-1.06432	22.755	0.148313	0.224769	-1.89618	21.636	0.0577298	0.13739	-1.53487	21.4554	0.193459	0.351986				22.4789	16.7292	19.4121	19.7555	14.4797	20.2454	NA	17.5897	18.0467	20.4639	18.7077	18.7498	16.9671	23.0693	22.9829	NA	NA	22.6876	NA	22.9897	23.2785	23.5931	22.698	22.3318	22.7226	23.0693	22.9829	NA	NA	22.6876	NA	22.9897	23.2785	23.5931	22.698	22.3318	22.7226	0.00039339	1827	Q8NEY8	4	4	4	3	4	3	1	4	0	3	3	4	3	3	2	3	4	3	1	4	0	3	3	4	3	3	2	3	4	3	1	4	0	3	3	4	3	3	2	6.8	6.8	458	458	By MS/MS	By MS/MS	By MS/MS	By matching	By MS/MS		By MS/MS	By MS/MS	By MS/MS	By matching	By matching	By MS/MS	3.9	6.8	6.8	2.4	6.8	0	3.9	3.9	6.8	6.6	6.6	3.7	19	SIQFALR;SYSFHQSQHR;SYSFHQSQHRK;TTGAPDITWGMLK			-1	PPHLN1	2
Q9NZT1	Calmodulin-like protein 5	CALML5	sp|Q9NZT1|CALL5_HUMAN Calmodulin-like protein 5 OS=Homo sapiens OX=9606 GN=CALML5 PE=1 SV=2	15.892	1	88.973	3	3	3	31.5	9	0	1	1	2	3	0	0	0	0	0	1	1	27.303	21.9987	24.5634	24.3307	24.3834	25.0822	22.3245	23.2897	21.9761	21.4724	22.0351	24.2123	23.4961	21.0387	23.9862	23.2714	24.0603	24.7762	22.4147	22.7401	21.0445	20.5249	20.118	23.888	22.935	1.32895	22.101	0.1765	0.258307	1.43671	23.032	0.203728	0.317403	0.984942	23.2579	0.31087	0.476046				24.1331	18.8287	21.3935	21.1607	21.2134	21.9123	19.1545	20.1198	18.8062	18.3025	18.8652	21.0424	20.3261	NA	23.9862	23.2714	24.0603	24.7762	22.4147	22.7401	NA	NA	NA	23.888	22.935	NA	23.9862	23.2714	24.0603	24.7762	22.4147	22.7401	NA	NA	NA	23.888	22.935	0	2526	Q9NZT1	3	3	3	1	2	3	2	3	2	2	1	1	1	2	2	1	2	3	2	3	2	2	1	1	1	2	2	1	2	3	2	3	2	2	1	1	1	2	2	31.5	31.5	146	146	By matching	By MS/MS	By MS/MS	By MS/MS	By MS/MS	By matching	By matching	By matching	By matching	By matching	By MS/MS	By MS/MS	9.6	25.3	31.5	25.3	31.5	25.3	25.3	9.6	9.6	9.6	25.3	25.3	9	AFSAVDTDGNGTINAQELGAALK;AGELTPEEEAQYKK;NLSEAQLRK			-1	CALML5	1
O15085	Rho guanine nucleotide exchange factor 11	ARHGEF11	sp|O15085|ARHGB_HUMAN Rho guanine nucleotide exchange factor 11 OS=Homo sapiens OX=9606 GN=ARHGEF11 PE=1 SV=1	167.7	1	12.924	8	8	8	9	9	0	0	0	0	0	0	6	1	1	1	0	0	27.4467	22.8954	22.3604	24.1832	21.5224	20.7603	20.2014	25.4937	24.603	24.3405	24.7719	23.7661	22.8983	22.1607	21.6628	21.8464	21.7053	21.3225	20.9302	23.6664	22.2657	22.1678	22.1438	22.1124	21.795	-0.810029	22.295	0.0968743	0.163741	-0.697741	21.6682	0.0516346	0.128154	-0.57062	21.6046	0.0807698	0.205333				18.375	13.9876	13.7521	13.6715	13.7468	12.8387	14.0117	16.4725	15.9334	15.0801	15.782	14.934	16.7085	22.1607	21.6628	21.8464	21.7053	21.3225	NA	23.6664	22.2657	22.1678	22.1438	22.1124	21.795	22.1607	21.6628	21.8464	21.7053	21.3225	NA	23.6664	22.2657	22.1678	22.1438	22.1124	21.795	0	135	O15085	8	8	8	3	3	6	2	2	1	8	6	5	7	5	3	3	3	6	2	2	1	8	6	5	7	5	3	3	3	6	2	2	1	8	6	5	7	5	3	9	9	1522	1522	By matching	By matching	By MS/MS	By matching	By matching	By matching	By MS/MS	By MS/MS	By MS/MS	By MS/MS	By matching	By matching	3.3	3.5	7.8	1.9	1.9	1.6	9	6	5.5	7.6	5.3	4.4	73	GVLCEAQEAAMPEIQEQIHDYR;NIIQHFENNQQYDAPEPGTQR;SLGGESSGGTTPVGSFHTEAAR;SSSQSTFHIPLSPVEVKPGNVR;TLGLGSLYGENDLLDLDGDPLRER;VLDLIFYQR;WLPFFPK;YPLLLESIIK			-1	ARHGEF11	5
Q99501	GAS2-like protein 1	GAS2L1	sp|Q99501|GA2L1_HUMAN GAS2-like protein 1 OS=Homo sapiens OX=9606 GN=GAS2L1 PE=1 SV=2	72.716	1	10.624	3	3	3	6.3	9	1	1	0	0	1	0	2	2	0	1	1	0	26.819	23.4669	23.4197	23.852	21.2461	22.7386	22.2952	23.8364	23.6164	23.6176	22.9724	22.9437	23.068	22.688	22.7098	22.7037	20.7075	22.1576	22.1663	23.2628	23.1638	22.7128	22.1738	22.4366	22.3524	-0.345959	22.8735	0.0932267	0.159007	-0.643797	21.999	0.171066	0.278854	-1.02337	22.1888	0.0417851	0.139432				21.5336	18.1815	18.1343	18.5665	15.9607	17.4531	17.0099	18.551	18.331	18.3322	17.687	17.6583	17.7826	22.688	22.7098	22.7037	NA	22.1576	22.1663	23.2628	23.1638	22.7128	22.1738	22.4366	22.3524	22.688	22.7098	22.7037	NA	22.1576	22.1663	23.2628	23.1638	22.7128	22.1738	22.4366	22.3524	0	2116	Q99501	3	3	3	3	2	3	1	2	2	3	2	2	2	2	2	3	2	3	1	2	2	3	2	2	2	2	2	3	2	3	1	2	2	3	2	2	2	2	2	6.3	6.3	681	681	By MS/MS	By MS/MS	By MS/MS	By MS/MS	By MS/MS	By matching	By MS/MS	By MS/MS	By matching	By MS/MS	By MS/MS	By MS/MS	6.3	4.7	6.3	2.2	4.7	4.7	6.3	4.7	4.7	4.7	4.7	4.7	39	SVVLCLLEVAR;TPLQLDPQQEQQLFR;VSSPSPELGTTPASIFR			-1	GAS2L1	5
Q93062	RNA-binding protein with multiple splicing	RBPMS	sp|Q93062|RBPMS_HUMAN RNA-binding protein with multiple splicing OS=Homo sapiens OX=9606 GN=RBPMS PE=1 SV=1	21.802	1	28.398	3	2	2	19.9	9	1	2	1	2	1	0	0	0	0	0	1	1	27.0846	23.5014	22.9274	23.7463	23.8485	23.9612	23.2718	23.4794	23.4386	23.2317	23.2981	23.6282	23.3429	23.0474	20.2184	20.5853	23.3262	23.2423	23.0564	22.9655	22.8877	22.8416	22.8061	23.1875	23.0009	-1.61459	22.091	0.059044	0.114306	0.210154	23.1032	0.253673	0.37065	1.92462	22.246	0.033561	0.123206				23.4052	19.736	19.6055	20.4244	20.153	20.1539	19.5803	19.7047	19.7691	19.3665	19.5952	19.8699	19.4977	23.0474	NA	NA	23.3262	23.2423	23.0564	22.9655	22.8877	22.8416	22.8061	23.1875	23.0009	23.0474	NA	NA	23.3262	23.2423	23.0564	22.9655	22.8877	22.8416	22.8061	23.1875	23.0009	0	1958	Q93062	3	2	2	3	3	2	3	3	3	3	3	2	2	3	3	2	2	1	2	2	2	2	2	2	2	2	2	2	2	1	2	2	2	2	2	2	2	2	2	14.8	14.8	196	196	By MS/MS	By MS/MS	By MS/MS	By MS/MS	By MS/MS	By matching	By matching	By matching	By matching	By matching	By MS/MS	By MS/MS	19.9	19.9	12.8	19.9	19.9	19.9	19.9	19.9	14.8	14.8	19.9	19.9	10	ELYLLFRPFK;ENTPSEANLQEEEVR;TLFVSGLPLDIKPR			-1	RBPMS	3
P28070	Proteasome subunit beta type-4	PSMB4	sp|P28070|PSB4_HUMAN Proteasome subunit beta type-4 OS=Homo sapiens OX=9606 GN=PSMB4 PE=1 SV=4	29.204	1	7.8494	4	4	4	27.3	9	2	1	0	1	3	2	0	0	0	0	0	0	26.3415	23.7346	23.3264	23.8925	23.2293	23.8099	23.6597	NA	21.279	NA	NA	20.551	21.5677	22.6855	22.5912	22.6012	22.688	22.8993	22.9357	19.7496	20.5185	19.0396	20.9705	19.9687	20.9525	2.8567	21.1976	0.000365206	0.00751227	2.21041	21.7358	0.000356868	0.00843819	0.215035	22.7335	0.120424	0.263557				22.3652	19.6058	19.8669	19.6412	18.2332	20.3506	19.6363	NA	17.8196	NA	NA	17.0916	18.1083	22.6855	22.5912	22.6012	22.688	22.8993	22.9357	NA	NA	NA	NA	NA	NA	22.6855	22.5912	22.6012	22.688	22.8993	22.9357	NA	NA	NA	NA	NA	NA	0	643	P28070	4	4	4	3	2	3	2	3	3	0	1	0	0	1	1	3	2	3	2	3	3	0	1	0	0	1	1	3	2	3	2	3	3	0	1	0	0	1	1	27.3	27.3	264	264	By MS/MS	By MS/MS	By matching	By MS/MS	By MS/MS	By MS/MS		By matching			By matching	By matching	19.7	11.4	23.5	12.1	18.9	19.7	0	7.6	0	0	3.8	8.3	11	FEGGVVIAADMLGSYGSLAR;QPVLSQTEAR;QVLGQMVIDEELLGDGHSYSPR;VNNSTMLGASGDYADFQYLK			-1	PSMB4	4
Q9BSJ8	Extended synaptotagmin-1	ESYT1	sp|Q9BSJ8|ESYT1_HUMAN Extended synaptotagmin-1 OS=Homo sapiens OX=9606 GN=ESYT1 PE=1 SV=1	122.85	1	6.9444	5	5	5	6.1	9	1	1	1	1	2	2	0	0	0	0	0	1	26.5631	22.2809	22.7992	22.5803	23.6414	23.405	23.4586	22.6733	22.8552	21.1568	22.7341	23.6766	22.8886	21.9819	22.1488	21.8431	22.109	22.4679	22.0057	21.5389	21.8448	21.1913	21.6244	22.036	21.8163	0.466262	21.7581	0.108265	0.1778	0.36864	22.0099	0.166123	0.274328	0.202936	22.0927	0.319016	0.483804				20.9484	16.6662	17.1845	16.9657	18.0267	17.7902	17.8439	17.0585	17.2405	15.5421	17.1194	18.0619	17.2739	21.9819	22.1488	21.8431	22.109	22.4679	22.0057	21.5389	21.8448	NA	21.6244	22.036	21.8163	21.9819	22.1488	21.8431	22.109	22.4679	22.0057	21.5389	21.8448	NA	21.6244	22.036	21.8163	0	2181	Q9BSJ8	5	5	5	3	2	3	4	4	5	3	4	2	4	5	4	3	2	3	4	4	5	3	4	2	4	5	4	3	2	3	4	4	5	3	4	2	4	5	4	6.1	6.1	1104	1104	By MS/MS	By MS/MS	By MS/MS	By MS/MS	By MS/MS	By MS/MS	By matching	By matching	By matching	By matching	By MS/MS	By MS/MS	3.5	2.3	3.5	5.1	5	6.1	3.6	5	2.8	5	6.1	5	49	ALTLGALTLPLAR;DPPDPYVSLLLLPDK;LLAETVAPAVR;QLLDDEEQLTAK;VQLDLAETDLSQGVAR			-1	ESYT1	1
Q8N5L8	Ribonuclease P protein subunit p25-like protein	RPP25L	sp|Q8N5L8|RP25L_HUMAN Ribonuclease P protein subunit p25-like protein OS=Homo sapiens OX=9606 GN=RPP25L PE=1 SV=1	17.631	1	9.9849	3	3	3	26.4	9	1	0	1	0	0	0	1	1	3	1	0	1	26.2526	22.642	22.6501	22.9218	21.3896	22.3174	20.8447	22.6188	23.1947	24.1217	23.131	21.535	21.2518	21.5081	21.3115	21.4685	21.2039	21.0575	20.7706	21.272	21.5002	23.3577	21.4138	21.0109	21.1989	-0.613921	21.7363	0.303887	0.397057	-0.197186	21.1093	0.578824	0.669208	-0.418705	21.22	0.145185	0.293935				21.6068	18.235	17.7594	18.4425	17.631	17.8435	16.4934	17.6577	18.5982	19.2633	17.8371	16.9058	17.5106	21.5081	21.3115	21.4685	21.2039	21.0575	20.7706	21.272	21.5002	23.3577	21.4138	21.0109	21.1989	21.5081	21.3115	21.4685	21.2039	21.0575	20.7706	21.272	21.5002	23.3577	21.4138	21.0109	21.1989	0	1780	Q8N5L8	3	3	3	3	3	3	2	3	2	3	3	3	3	2	2	3	3	3	2	3	2	3	3	3	3	2	2	3	3	3	2	3	2	3	3	3	3	2	2	26.4	26.4	163	163	By MS/MS	By matching	By MS/MS	By matching	By matching	By MS/MS	By MS/MS	By MS/MS	By MS/MS	By MS/MS	By matching	By MS/MS	26.4	26.4	26.4	11.7	26.4	20.2	26.4	26.4	26.4	26.4	20.2	11.7	9	FLQTEDSWVPASPDTGLDPLTVRR;NLLGLALGR;RVPGLHQLTK			-1	RPP25L	5
Q9H7N4	Splicing factor, arginine/serine-rich 19	SCAF1	sp|Q9H7N4|SFR19_HUMAN Splicing factor, arginine/serine-rich 19 OS=Homo sapiens OX=9606 GN=SCAF1 PE=1 SV=3	139.27	1	6.3944	4	4	4	4.2	9	1	0	0	0	0	0	1	3	3	1	0	0	26.5646	22.8527	22.5656	23.2099	20.5236	20.5588	21.5147	23.9662	23.5754	24.5539	22.7639	21.4412	22.5707	21.9423	21.8443	22.0213	20.1162	19.8047	21.4567	22.2051	22.8415	23.0432	21.9558	21.5462	21.9131	-0.76061	22.3163	0.0191288	0.0539977	-1.3458	21.1321	0.0324323	0.0967619	-1.47675	21.1976	0.017184	0.0826863				19.1091	14.8014	17.0737	15.6175	15.0317	15.067	16.0228	17.4229	15.5978	17.9278	17.272	13.5475	17.0789	21.9423	21.8443	22.0213	NA	NA	21.4567	22.2051	22.8415	23.0432	21.9558	21.5462	21.9131	21.9423	21.8443	22.0213	NA	NA	21.4567	22.2051	22.8415	23.0432	21.9558	21.5462	21.9131	0	2346	Q9H7N4	4	4	4	3	2	3	1	1	2	3	3	4	2	2	2	3	2	3	1	1	2	3	3	4	2	2	2	3	2	3	1	1	2	3	3	4	2	2	2	4.2	4.2	1312	1312	By MS/MS	By matching	By MS/MS	By matching	By matching	By matching	By MS/MS	By MS/MS	By MS/MS	By MS/MS	By matching	By matching	3.2	2.7	3.2	1.5	1.5	2.7	3.7	3.2	4.2	2.7	1.7	2.7	45	APAPAPPPSGSTSCGDRDSR;AQELIQATNQILSHR;DAASAGLGSIGVK;WGGLDLR			-1	SCAF1	5
Q5T653	39S ribosomal protein L2, mitochondrial	MRPL2	sp|Q5T653|RM02_HUMAN 39S ribosomal protein L2, mitochondrial OS=Homo sapiens OX=9606 GN=MRPL2 PE=1 SV=2	33.3	1	4.5754	3	3	3	14.4	9	0	1	0	1	1	0	1	1	0	1	2	1	26.2943	22.3386	23.2598	22.6047	22.8313	22.8576	22.3583	22.1681	22.3206	22.4427	22.6527	23.1578	23.0233	21.5859	21.811	21.565	21.7686	21.7949	21.7598	21.4104	21.4818	21.4586	21.5948	22.57	21.7229	0.203716	21.5521	0.39828	0.490855	-0.188112	21.8685	0.564833	0.659621	0.120446	21.7142	0.522384	0.673737				21.4904	17.5211	18.671	17.8793	18.1216	18.0899	17.7014	17.1119	17.2217	16.9281	17.3669	18.5598	18.4072	21.5859	21.811	21.565	21.7686	21.7949	21.7598	21.4104	21.4818	21.4586	21.5948	22.57	21.7229	21.5859	21.811	21.565	21.7686	21.7949	21.7598	21.4104	21.4818	21.4586	21.5948	22.57	21.7229	0	1515	Q5T653	3	3	3	2	3	2	2	2	2	2	2	2	2	3	3	2	3	2	2	2	2	2	2	2	2	3	3	2	3	2	2	2	2	2	2	2	2	3	3	14.4	14.4	305	305	By matching	By MS/MS	By matching	By MS/MS	By MS/MS	By matching	By MS/MS	By MS/MS	By matching	By MS/MS	By MS/MS	By MS/MS	10.5	14.4	10.5	10.5	10.5	10.5	10.5	10.5	10.5	10.5	14.4	14.4	13	EGDAHPLGALPVGTLINNVESEPGR;SADIALVAGGSR;YTITPVK			-1	MRPL2	3
Q9Y388	RNA-binding motif protein, X-linked 2	RBMX2	sp|Q9Y388|RBMX2_HUMAN RNA-binding motif protein, X-linked 2 OS=Homo sapiens OX=9606 GN=RBMX2 PE=1 SV=2	37.335	1	3.253	3	3	3	9.6	9	1	0	0	0	0	0	1	2	3	1	0	1	27.0896	24.2753	21.2229	24.744	20.9792	NA	NA	22.5725	24.4171	24.6458	23.8715	22.7853	23.568	20.4987	21.0488	23.6724	19.8013	19.3162	20.7202	20.2304	23.7414	24.0327	23.5322	19.0632	23.2257	-0.928182	22.2041	0.475174	0.56394	-1.99442	20.9431	0.139452	0.241652	-1.79406	20.8429	0.0866589	0.215447				23.4223	20.6903	17.638	21.08	17.3943	NA	NA	18.9875	20.7024	20.8998	20.1134	19.2003	19.983	NA	NA	23.6724	NA	NA	NA	NA	23.7414	24.0327	23.5322	NA	23.2257	NA	NA	23.6724	NA	NA	NA	NA	23.7414	24.0327	23.5322	NA	23.2257	0	2748	Q9Y388	3	3	3	1	1	2	1	0	0	1	3	3	2	1	2	1	1	2	1	0	0	1	3	3	2	1	2	1	1	2	1	0	0	1	3	3	2	1	2	9.6	9.6	322	322	By MS/MS	By matching	By MS/MS	By matching			By MS/MS	By MS/MS	By MS/MS	By MS/MS	By matching	By MS/MS	3.7	2.5	7.1	2.5	0	0	2.5	9.6	9.6	7.1	3.7	6.2	12	LINELNER;TAYSGGAEDLER;TIRVDHVSNYR			-1	RBMX2	2
P57737	Coronin-7	CORO7	sp|P57737|CORO7_HUMAN Coronin-7 OS=Homo sapiens OX=9606 GN=CORO7 PE=1 SV=2	100.6	1	6.2665	5	5	5	10.3	9	1	2	1	0	0	1	2	1	0	0	1	0	26.6115	22.2505	22.2552	22.8505	21.7714	23.2487	22.579	24.1992	24.0872	23.0085	22.8319	22.5402	22.5332	21.5501	21.5059	21.3583	20.9202	21.4886	21.4609	22.2039	21.8232	21.467	21.4064	20.4229	21.3498	-0.359939	21.6514	0.221273	0.307522	0.230204	21.1748	0.593175	0.680079	-0.181521	21.3807	0.502181	0.653072				20.2253	16.1825	16.1479	16.0722	16.7271	17.2096	16.9973	17.427	17.4481	17.0162	16.0129	15.7608	16.8516	21.5501	21.5059	21.3583	NA	21.4886	21.4609	22.2039	21.8232	21.467	21.4064	NA	21.3498	21.5501	21.5059	21.3583	NA	21.4886	21.4609	22.2039	21.8232	21.467	21.4064	NA	21.3498	0	945	P57737	5	5	5	2	2	3	1	4	3	5	5	3	3	2	3	2	2	3	1	4	3	5	5	3	3	2	3	2	2	3	1	4	3	5	5	3	3	2	3	10.3	10.3	925	925	By MS/MS	By MS/MS	By MS/MS	By matching	By matching	By MS/MS	By MS/MS	By MS/MS	By matching	By matching	By MS/MS	By matching	3.8	3.8	6.1	2.5	7.2	5.5	10.3	10.3	5	6.1	3.7	5	33	QQPLTELAAHGDLVQSAVWSR;RAPSSAQYLEEK;SLQSLLGPSSK;SSCSLIAFNSDRPGVLGIVPLQGQGEDK;VPAEGLEEVLTTPETVLTGHTEK			-1	CORO7	3
O75128	Protein cordon-bleu	COBL	sp|O75128|COBL_HUMAN Protein cordon-bleu OS=Homo sapiens OX=9606 GN=COBL PE=1 SV=2	135.62	1	14.496	7	7	7	8.1	9	0	0	0	0	0	0	5	1	1	2	0	0	27.4493	23.1161	23.2823	23.4324	22.2843	22.7195	19.1146	25.1792	24.8374	24.8487	24.5481	21.6855	23.7369	21.9897	22.1374	21.9297	21.5591	21.3971	20.0533	23.5092	22.3663	22.2778	22.7924	20.832	22.0469	-0.698837	22.3683	0.082916	0.146755	-0.887277	21.4468	0.197932	0.309587	-1.01576	21.511	0.0508089	0.154749				20.568	16.2955	16.2694	17.1965	16.118	15.2997	13.1146	18.3048	18.0369	17.6922	17.5024	15.1559	16.7025	21.9897	22.1374	21.9297	21.5591	21.3971	NA	23.5092	22.3663	22.2778	22.7924	NA	22.0469	21.9897	22.1374	21.9297	21.5591	21.3971	NA	23.5092	22.3663	22.2778	22.7924	NA	22.0469	0	255	O75128	7	7	7	4	5	4	3	4	1	7	6	7	6	2	5	4	5	4	3	4	1	7	6	7	6	2	5	4	5	4	3	4	1	7	6	7	6	2	5	8.1	8.1	1261	1261	By matching	By MS/MS	By MS/MS	By matching	By matching	By matching	By MS/MS	By MS/MS	By MS/MS	By MS/MS	By matching	By matching	4.7	5.4	4.3	3.3	4.7	0.9	8.1	7	8.1	7.1	1.8	5.9	64	DTSLHSALMEAIHSAGGK;FKPVVQRPVPK;IISLSSSVPEAESQPIGK;SAHHEGRNPLGEGR;TSSQYVASAIAK;VASSASEELQSFR;VTSFASNLHTDNLNAK			-1	COBL	5
Q96KB5	Lymphokine-activated killer T-cell-originated protein kinase	PBK	sp|Q96KB5|TOPK_HUMAN Lymphokine-activated killer T-cell-originated protein kinase OS=Homo sapiens OX=9606 GN=PBK PE=1 SV=3	36.085	1	2.6478	4	4	4	13	9	1	0	0	0	1	3	1	0	0	1	2	0	27.5481	24.0682	23.2039	21.9492	22.2806	24.0336	23.3477	25.1717	24.3562	24.6681	24.6516	23.7265	22.4786	23.9514	19.6417	20.3146	20.2355	23.6208	23.425	23.9491	19.7043	19.6065	23.8578	23.7126	20.6549	0.215932	21.1946	0.893145	0.926865	-0.314684	22.5844	0.794971	0.849024	1.12451	21.8648	0.442421	0.605781				23.2797	19.8202	18.956	17.7013	18.0326	19.7856	18.6672	20.9238	20.1083	20.4202	20.4036	19.4786	18.2307	23.9514	NA	NA	NA	23.6208	23.425	23.9491	NA	NA	23.8578	23.7126	NA	23.9514	NA	NA	NA	23.6208	23.425	23.9491	NA	NA	23.8578	23.7126	NA	0.00040306	2057	Q96KB5	4	4	4	2	2	1	1	3	4	2	2	1	3	3	2	2	2	1	1	3	4	2	2	1	3	3	2	2	2	1	1	3	4	2	2	1	3	3	2	13	13	322	322	By MS/MS	By MS/MS	By matching	By matching	By MS/MS	By MS/MS	By MS/MS	By MS/MS	By MS/MS	By MS/MS	By MS/MS	By matching	6.8	6.8	4.3	4.3	9.6	13	6.8	6.8	2.5	9.6	9.6	7.1	19	KINPICNDHYR;KLLHGDIK;SLNDLIEER;VIELFSVCTNEDPK			-1	PBK	1
Q86Y07	Serine/threonine-protein kinase VRK2	VRK2	sp|Q86Y07|VRK2_HUMAN Serine/threonine-protein kinase VRK2 OS=Homo sapiens OX=9606 GN=VRK2 PE=1 SV=3	58.14	1	13.883	4	4	4	13.8	9	0	1	0	0	0	0	1	2	3	1	0	1	26.7576	23.4655	22.9932	23.5156	22.3389	22.3313	22.0584	24.1815	23.6208	24.1578	22.9507	21.7312	22.0565	21.59	21.441	21.5786	21.3787	21.3515	21.5007	21.8773	22.5871	22.8934	21.7308	21.1588	20.2889	-0.916048	21.9946	0.0173971	0.0504626	0.350802	21.2349	0.444535	0.551966	-0.126224	21.4734	0.549431	0.694086				20.7741	17.5006	17.6968	18.0769	16.7625	16.0381	16.1751	18.1364	17.4764	17.7004	16.9948	15.6728	17.3015	21.59	21.441	21.5786	21.3787	21.3515	21.5007	21.8773	22.5871	22.8934	21.7308	21.1588	NA	21.59	21.441	21.5786	21.3787	21.3515	21.5007	21.8773	22.5871	22.8934	21.7308	21.1588	NA	0	1709	Q86Y07	4	4	4	4	3	3	2	2	2	4	3	3	2	2	1	4	3	3	2	2	2	4	3	3	2	2	1	4	3	3	2	2	2	4	3	3	2	2	1	13.8	13.8	508	508	By matching	By MS/MS	By matching	By matching	By matching	By matching	By MS/MS	By MS/MS	By MS/MS	By MS/MS	By matching	By MS/MS	13.8	8.9	8.9	5.9	5.9	5.9	13.8	10.8	10.8	5.9	5.9	3.3	27	ILNPHGIPLGPLDFSTK;ISYTQFPNSFYEPHQDFTSPDIFKK;NPDQVYLADYGLSYR;TNLLDELPQSVLK			-1	VRK2	5
Q13541	Eukaryotic translation initiation factor 4E-binding protein 1	EIF4EBP1	sp|Q13541|4EBP1_HUMAN Eukaryotic translation initiation factor 4E-binding protein 1 OS=Homo sapiens OX=9606 GN=EIF4EBP1 PE=1 SV=3	12.58	1	2.5636	1	1	1	11	9	1	1	1	0	1	1	1	1	0	0	1	1	22.7806	NA	NA	NA	NA	NA	NA	NA	22.7806	NA	NA	NA	NA	NA	NA	NA	NA	NA	NA	NA	NA	NA	NA	NA	NA															+	21.1957	NA	NA	NA	NA	NA	NA	NA	21.1957	NA	NA	NA	NA	NA	NA	NA	NA	NA	NA	NA	NA	NA	NA	NA	NA	NA	NA	NA	NA	NA	NA	NA	NA	NA	NA	NA	NA	0.00040048	1259	Q13541	1	1	1	1	1	1	0	1	1	1	1	0	0	1	1	1	1	1	0	1	1	1	1	0	0	1	1	1	1	1	0	1	1	1	1	0	0	1	1	11	11	118	118	By MS/MS	By MS/MS	By MS/MS		By MS/MS	By MS/MS	By MS/MS	By MS/MS			By MS/MS	By MS/MS	11	11	11	0	11	11	11	11	0	0	11	11	3	RAGGEESQFEMDI			-1	EIF4EBP1
Q86VM9	Zinc finger CCCH domain-containing protein 18	ZC3H18	sp|Q86VM9|ZCH18_HUMAN Zinc finger CCCH domain-containing protein 18 OS=Homo sapiens OX=9606 GN=ZC3H18 PE=1 SV=2	106.38	1	10.048	5	5	5	10.9	9	1	1	0	2	0	0	0	1	0	2	0	2	27.7491	24.2826	24.4897	24.9114	24.7162	NA	22.9989	23.683	23.5729	24.978	24.8395	22.8565	24.0611	23.2667	23.7344	22.9372	22.9365	20.6993	19.4911	20.5823	23.6256	23.2643	23.5472	19.8067	23.2518	0.822058	22.9017	0.326619	0.419529	-1.15963	21.6221	0.373385	0.486707	-2.27048	22.1775	0.0312493	0.117868				22.3228	18.8563	19.0634	19.4851	19.2899	NA	17.5727	18.2568	18.1466	19.5517	19.4132	17.4303	18.6348	23.2667	23.7344	22.9372	22.9365	NA	NA	NA	23.6256	23.2643	23.5472	NA	23.2518	23.2667	23.7344	22.9372	22.9365	NA	NA	NA	23.6256	23.2643	23.5472	NA	23.2518	0	1694	Q86VM9	5	5	5	3	3	4	3	0	2	2	2	4	4	2	3	3	3	4	3	0	2	2	2	4	4	2	3	3	3	4	3	0	2	2	2	4	4	2	3	10.9	10.9	953	953	By MS/MS	By MS/MS	By matching	By MS/MS		By matching	By matching	By MS/MS	By MS/MS	By MS/MS	By matching	By MS/MS	6.4	5.4	9.3	6.7	0	3.8	3.1	3.8	8	8	3.8	5.4	43	DVRDTVLEPYADPYYDYEIER;ELDEHELDYDEEVPEEPAPAVQEDEAEK;RFTVTIGEDEREFDK;SSQQPSTPQQAPPGQPQQGTFVAHK;TTAPVPEPTKPGDPR			-1	ZC3H18	5
P11172	Uridine 5-monophosphate synthase	UMPS	sp|P11172|UMPS_HUMAN Uridine 5-monophosphate synthase OS=Homo sapiens OX=9606 GN=UMPS PE=1 SV=1	52.221	1	5.5463	2	2	2	7.7	8	1	0	0	2	1	1	0	1	0	0	0	2	25.5946	22.2698	22.4348	22.1044	22.6112	22.0697	21.396	21.6025	21.837	21.4873	21.7731	21.9749	22.0324	NA	NA	NA	NA	NA	NA	NA	NA	NA	NA	NA	NA															+	17.2928	15.2908	17.7344	17.4039	15.9468	17.3692	16.6956	16.9021	17.1365	16.7869	17.0726	17.2745	15.8069	NA	NA	NA	NA	NA	NA	NA	NA	NA	NA	NA	NA	21.7129	NA	NA	22.0329	NA	NA	NA	NA	NA	NA	NA	21.7159	0	488	P11172	2	2	2	2	1	1	2	1	1	1	1	1	1	1	2	2	1	1	2	1	1	1	1	1	1	1	2	2	1	1	2	1	1	1	1	1	1	1	2	7.7	7.7	480	480	By MS/MS	By MS/MS	By matching	By MS/MS	By MS/MS	By MS/MS	By matching	By MS/MS	By matching	By matching	By matching	By MS/MS	7.7	4.2	4.2	7.7	4.2	4.2	4.2	4.2	4.2	4.2	4.2	7.7	26	ELLQLADALGPSICMLK;IASWADLVNAHVVPGSGVVK			-1	UMPS
P12074	Cytochrome c oxidase subunit 6A1, mitochondrial	COX6A1	sp|P12074|CX6A1_HUMAN Cytochrome c oxidase subunit 6A1, mitochondrial OS=Homo sapiens OX=9606 GN=COX6A1 PE=1 SV=4	12.155	1	1.3424	1	1	1	26.6	8	1	1	1	1	0	1	1	0	0	1	0	1	26.827	23.3697	23.7347	23.2392	22.855	22.6755	22.876	22.8818	23.2819	23.1474	23.9582	22.8768	23.4108	NA	NA	NA	NA	NA	NA	NA	NA	NA	NA	NA	NA															+	24.2421	20.7848	21.1497	20.6543	20.27	20.0906	20.291	20.2968	20.6969	20.5624	21.3732	20.2919	20.8258	NA	NA	NA	NA	NA	NA	NA	NA	NA	NA	NA	NA	NA	NA	NA	NA	NA	NA	NA	NA	NA	NA	NA	NA	0.010004	500	P12074	1	1	1	1	1	1	1	1	1	1	1	1	1	1	1	1	1	1	1	1	1	1	1	1	1	1	1	1	1	1	1	1	1	1	1	1	1	1	1	26.6	26.6	109	109	By MS/MS	By MS/MS	By MS/MS	By MS/MS	By matching	By MS/MS	By MS/MS	By MS/MS	By matching	By MS/MS	By matching	By MS/MS	26.6	26.6	26.6	26.6	26.6	26.6	26.6	26.6	26.6	26.6	26.6	26.6	6	TKPFPWGDGNHTLFHNPHVNPLPTGYEDE			-1	COX6A1
P41240	Tyrosine-protein kinase CSK	CSK	sp|P41240|CSK_HUMAN Tyrosine-protein kinase CSK OS=Homo sapiens OX=9606 GN=CSK PE=1 SV=1	50.704	1	1.8874	1	1	1	2.9	8	1	1	1	1	1	1	0	0	0	1	1	0	24.4742	21.0463	20.7691	21.1242	21.2992	21.2015	20.7348	21.0268	20.6097	20.5368	20.5456	20.8835	20.617	NA	NA	NA	NA	NA	NA	NA	NA	NA	NA	NA	NA															+	19.6669	16.239	15.9617	16.3169	16.4919	16.3942	15.9275	16.2195	15.8023	15.7295	15.7382	16.0761	15.8096	NA	NA	NA	NA	NA	NA	NA	NA	NA	NA	NA	NA	NA	NA	NA	NA	NA	NA	NA	NA	NA	NA	NA	NA	0.0026395	757	P41240	1	1	1	1	1	1	1	1	1	1	1	1	1	1	1	1	1	1	1	1	1	1	1	1	1	1	1	1	1	1	1	1	1	1	1	1	1	1	1	2.9	2.9	450	450	By MS/MS	By MS/MS	By MS/MS	By MS/MS	By MS/MS	By MS/MS	By matching	By matching	By matching	By MS/MS	By MS/MS	By matching	2.9	2.9	2.9	2.9	2.9	2.9	2.9	2.9	2.9	2.9	2.9	2.9	28	LLYPPETGLFLVR			-1	CSK
P30260	Cell division cycle protein 27 homolog	CDC27	sp|P30260|CDC27_HUMAN Cell division cycle protein 27 homolog OS=Homo sapiens OX=9606 GN=CDC27 PE=1 SV=2	91.866	1	9.2632	3	3	3	4.9	8	0	0	0	1	0	1	2	0	1	2	1	0	26.6661	22.8814	22.7014	23.4081	23.0224	22.9578	22.7946	22.9389	23.0071	23.331	23.4028	23.2924	23.017	21.9802	19.2435	21.8738	21.7518	21.9445	22.0568	21.9774	22.0108	22.0648	22.046	22.339	22.0237	-0.985192	21.5251	0.221377	0.307522	-0.218548	22.027	0.347914	0.463393	0.885204	21.4751	0.271115	0.439663				21.3808	17.5959	17.416	18.1227	17.7369	17.6725	17.5092	17.6535	17.7217	18.0455	18.1174	18.0069	17.7316	21.9802	NA	21.8738	21.7518	21.9445	22.0568	21.9774	22.0108	22.0648	22.046	22.339	22.0237	21.9802	NA	21.8738	21.7518	21.9445	22.0568	21.9774	22.0108	22.0648	22.046	22.339	22.0237	0	668	P30260	3	3	3	3	2	3	3	3	3	3	3	3	3	3	3	3	2	3	3	3	3	3	3	3	3	3	3	3	2	3	3	3	3	3	3	3	3	3	3	4.9	4.9	824	824	By matching	By matching	By matching	By MS/MS	By matching	By MS/MS	By MS/MS	By matching	By MS/MS	By MS/MS	By MS/MS	By matching	4.9	3.6	4.9	4.9	4.9	4.9	4.9	4.9	4.9	4.9	4.9	4.9	39	ESLVYFLIGK;ISTITPQIQAFNLQK;LAEGEQILSGGVFNK			-1	CDC27	3
P49770	Translation initiation factor eIF-2B subunit beta	EIF2B2	sp|P49770|EI2BB_HUMAN Translation initiation factor eIF-2B subunit beta OS=Homo sapiens OX=9606 GN=EIF2B2 PE=1 SV=3	38.989	1	2.1491	1	1	1	5.1	8	1	1	0	1	1	0	0	1	0	1	1	1	24.6063	21.0492	20.8541	21.1873	20.9615	20.9845	20.6125	NA	21.0072	21.3982	21.8175	21.1163	21.2688	NA	NA	NA	NA	NA	NA	NA	NA	NA	NA	NA	NA															+	20.4363	16.8793	16.6841	17.0174	16.7916	16.8147	16.4426	NA	16.8374	17.2283	17.6477	16.9464	17.0989	NA	NA	NA	NA	NA	NA	NA	NA	NA	NA	NA	NA	NA	NA	NA	NA	NA	NA	NA	NA	NA	NA	NA	NA	0.0011565	845	P49770	1	1	1	1	1	1	1	1	1	0	1	1	1	1	1	1	1	1	1	1	1	0	1	1	1	1	1	1	1	1	1	1	1	0	1	1	1	1	1	5.1	5.1	351	351	By MS/MS	By MS/MS	By matching	By MS/MS	By MS/MS	By matching		By MS/MS	By matching	By MS/MS	By MS/MS	By MS/MS	5.1	5.1	5.1	5.1	5.1	5.1	0	5.1	5.1	5.1	5.1	5.1	18	FVAPEEVLPFTEGDILEK			-1	EIF2B2
O95707	Ribonuclease P protein subunit p29	POP4	sp|O95707|RPP29_HUMAN Ribonuclease P protein subunit p29 OS=Homo sapiens OX=9606 GN=POP4 PE=1 SV=2	25.424	1	2.5364	2	2	2	8.6	8	1	1	0	1	0	0	1	1	2	1	0	0	26.3015	22.5062	22.7789	23.045	20.1102	22.5566	22.1163	23.0295	23.2277	23.449	23.2753	20.8573	22.7717	22.1404	22.2574	22.2052	19.9553	22.195	22.0712	22.384	22.3968	23.0821	22.4237	19.2539	22.3059	-0.419984	22.411	0.110738	0.180246	0.0793685	21.3675	0.939135	0.955099	-0.79381	21.8041	0.227796	0.393808				23.1315	19.3363	19.609	19.8751	16.9403	19.3867	18.9464	19.8596	20.0577	20.279	20.1053	17.6874	19.6018	22.1404	22.2574	22.2052	NA	22.195	22.0712	22.384	22.3968	23.0821	22.4237	NA	22.3059	22.1404	22.2574	22.2052	NA	22.195	22.0712	22.384	22.3968	23.0821	22.4237	NA	22.3059	0.0003992	367	O95707	2	2	2	2	2	2	2	2	2	2	2	2	2	1	2	2	2	2	2	2	2	2	2	2	2	1	2	2	2	2	2	2	2	2	2	2	2	1	2	8.6	8.6	220	220	By MS/MS	By MS/MS	By matching	By MS/MS	By matching	By matching	By MS/MS	By MS/MS	By MS/MS	By MS/MS	By matching	By matching	8.6	8.6	8.6	8.6	8.6	8.6	8.6	8.6	8.6	8.6	4.1	8.6	9	AVVLEYFTR;SVIYHALSQK			-1	POP4	5
Q9NXR7	BRISC and BRCA1-A complex member 2	BRE	sp|Q9NXR7|BABA2_HUMAN BRISC and BRCA1-A complex member 2 OS=Homo sapiens OX=9606 GN=BABAM2 PE=1 SV=2	43.551	1	6.3605	3	3	3	9.9	8	1	0	1	1	1	1	1	0	1	0	0	1	25.7773	21.1444	21.8711	22.3206	22.3092	22.6753	21.4086	22.7641	22.0189	23.1193	21.8448	22.3992	20.6608	20.8805	19.9545	18.7441	20.9428	21.1438	19.4491	21.286	20.487	21.7477	19.4227	20.6749	19.8417	-1.31388	20.5166	0.108026	0.177674	0.532177	20.2458	0.49426	0.597842	0.652219	20.1858	0.44356	0.606249				21.6074	16.9744	17.7011	18.1507	18.1393	18.5054	17.2386	18.5942	17.8489	18.9493	17.6748	18.2293	16.4909	20.8805	NA	NA	20.9428	21.1438	NA	21.286	NA	21.7477	NA	NA	NA	20.8805	NA	NA	20.9428	21.1438	NA	21.286	NA	21.7477	NA	NA	NA	0	2495	Q9NXR7	3	3	3	2	2	2	3	3	2	3	2	3	2	3	1	2	2	2	3	3	2	3	2	3	2	3	1	2	2	2	3	3	2	3	2	3	2	3	1	9.9	9.9	383	383	By MS/MS	By matching	By MS/MS	By MS/MS	By MS/MS	By MS/MS	By MS/MS	By matching	By MS/MS	By matching	By matching	By MS/MS	7.3	7.3	6.3	9.9	9.9	6.3	9.9	7.3	9.9	7.3	9.9	3.7	18	ISPMLSPFISSVVR;LPVDFSNIPTYLLK;VGLDATNCLR			-1	BRE	3
Q9H583	HEAT repeat-containing protein 1	HEATR1	sp|Q9H583|HEAT1_HUMAN HEAT repeat-containing protein 1 OS=Homo sapiens OX=9606 GN=HEATR1 PE=1 SV=3	242.37	1	3.0132	6	6	6	4.1	8	2	1	0	0	0	0	0	2	0	3	0	0	26.0865	22.8684	22.8726	22.8187	21.4925	20.7879	21.982	22.297	23.1368	22.649	23.1949	20.7943	22.789	21.3263	21.027	20.7118	20.3154	20.5281	20.8398	20.5834	21.2199	20.8419	21.6456	20.6637	20.8298	0.139965	20.9517	0.721359	0.783186	-0.48527	20.8037	0.324657	0.440148	-0.46061	20.7914	0.239677	0.40439				18.6942	15.4566	15.1812	15.5851	14.0778	13.955	13.721	14.8469	15.9138	15.2513	15.7723	13.9614	15.4272	21.3263	21.027	20.7118	20.3154	20.5281	20.8398	20.5834	21.2199	20.8419	21.6456	20.6637	20.8298	21.3263	21.027	20.7118	20.3154	20.5281	20.8398	20.5834	21.2199	20.8419	21.6456	20.6637	20.8298	0	2326	Q9H583	6	6	6	5	4	5	3	2	3	4	6	4	4	2	6	5	4	5	3	2	3	4	6	4	4	2	6	5	4	5	3	2	3	4	6	4	4	2	6	4.1	4.1	2144	2144	By MS/MS	By MS/MS	By MS/MS	By matching	By matching	By matching	By matching	By MS/MS	By MS/MS	By MS/MS	By matching	By MS/MS	3.5	2.9	3.6	2.2	1.1	2.2	2.9	4.1	2.9	2.9	1.1	4.1	114	GWEEALENVIK;LALPQSDASLLSRDEVASLLFDPK;LLTFYNLADCIAEK;LVPDLLAIVQR;VNALLPTETFIPVIR;VSLLNEQFLPLIR			-1	HEATR1	3
Q9BWT3	Poly(A) polymerase gamma	PAPOLG	sp|Q9BWT3|PAPOG_HUMAN Poly(A) polymerase gamma OS=Homo sapiens OX=9606 GN=PAPOLG PE=1 SV=2	82.802	1	2.0302	1	1	1	1.4	8	1	1	1	1	0	0	0	0	1	1	1	1	24.4936	20.7707	21.1678	21.068	21.1071	20.9446	NA	21.0373	20.823	21.2052	21.1757	20.998	21.011	NA	NA	NA	NA	NA	NA	NA	NA	NA	NA	NA	NA															+	19.1013	15.3784	15.7755	15.6757	15.7148	15.5523	NA	15.645	15.4306	15.8129	15.7833	15.6057	15.6187	NA	NA	NA	NA	NA	NA	NA	NA	NA	NA	NA	NA	NA	NA	NA	NA	NA	NA	NA	NA	NA	NA	NA	NA	0.0022927	2225	Q9BWT3	1	1	1	1	1	1	1	1	0	1	1	1	1	1	1	1	1	1	1	1	0	1	1	1	1	1	1	1	1	1	1	1	0	1	1	1	1	1	1	1.4	1.4	736	736	By MS/MS	By MS/MS	By MS/MS	By MS/MS	By matching		By matching	By matching	By MS/MS	By MS/MS	By MS/MS	By MS/MS	1.4	1.4	1.4	1.4	1.4	0	1.4	1.4	1.4	1.4	1.4	1.4	42	SDFFQSFFEK			-1	PAPOLG
P09001	39S ribosomal protein L3, mitochondrial	MRPL3	sp|P09001|RM03_HUMAN 39S ribosomal protein L3, mitochondrial OS=Homo sapiens OX=9606 GN=MRPL3 PE=1 SV=1	38.632	1	12.287	5	5	5	22.7	8	0	1	0	1	0	1	0	1	2	0	0	2	27.1236	22.9148	24.0922	23.651	23.9588	23.6022	23.3576	21.9359	21.6756	23.3732	24.8402	20.2812	24.0963	20.4344	23.2002	19.1562	23.1582	20.1824	22.8728	20.062	21.2941	23.1052	23.3687	20.8372	23.1926	-0.556819	21.2087	0.653506	0.725421	-0.395016	22.2686	0.695902	0.767832	1.14086	21.5007	0.382526	0.549185				22.5469	18.6668	19.4375	19.403	19.3684	19.3543	18.9235	15.6604	17.4277	17.6514	20.1908	16.0332	19.5473	NA	23.2002	NA	23.1582	NA	22.8728	NA	NA	23.1052	23.3687	NA	23.1926	NA	23.2002	NA	23.1582	NA	22.8728	NA	NA	23.1052	23.3687	NA	23.1926	0	454	P09001	5	5	5	1	4	3	3	3	3	2	2	3	5	1	4	1	4	3	3	3	3	2	2	3	5	1	4	1	4	3	3	3	3	2	2	3	5	1	4	22.7	22.7	348	348	By MS/MS	By MS/MS	By MS/MS	By MS/MS	By MS/MS	By MS/MS	By matching	By MS/MS	By MS/MS	By MS/MS	By matching	By MS/MS	5.2	18.7	9.5	17.8	9.5	18.7	12.6	4.3	13.5	22.7	3.4	18.7	19	HNIIYVNGSVPGHK;IFNITDNAAIKPGTPLYAAHFRPGQYVDVTAK;RPGAVATGDIGR;SGTWWDEHLSEENVPFIK;THRRPGAVATGDIGR			-1	MRPL3	5
P04080	Cystatin-B	CSTB	sp|P04080|CYTB_HUMAN Cystatin-B OS=Homo sapiens OX=9606 GN=CSTB PE=1 SV=2	11.139	1	7.1824	3	3	3	58.2	8	1	1	1	1	2	1	1	0	0	0	0	0	27.1609	24.1911	23.7803	24.6339	24.3999	23.8142	22.1163	23.6317	22.6667	22.4938	22.4599	23.0311	23.1212	22.8484	22.4537	23.0116	22.9173	22.9649	21.5036	22.4	20.6471	19.7315	20.8787	22.4519	22.2549	1.84503	21.8487	0.0263186	0.0649786	0.600093	22.1619	0.31617	0.433452	-0.309292	22.6166	0.481278	0.637807				24.5759	21.6062	21.1953	22.0489	21.8149	21.2292	19.5314	21.0467	20.0817	19.9088	19.875	20.4462	20.5362	22.8484	22.4537	23.0116	22.9173	22.9649	NA	22.4	NA	NA	NA	22.4519	22.2549	22.8484	22.4537	23.0116	22.9173	22.9649	NA	22.4	NA	NA	NA	22.4519	22.2549	0	390	P04080	3	3	3	3	3	3	3	2	1	3	2	2	2	2	3	3	3	3	3	2	1	3	2	2	2	2	3	3	3	3	3	2	1	3	2	2	2	2	3	58.2	58.2	98	98	By MS/MS	By MS/MS	By MS/MS	By MS/MS	By MS/MS	By MS/MS	By MS/MS	By matching	By matching	By matching	By matching	By matching	58.2	58.2	58.2	58.2	36.7	12.2	58.2	45.9	33.7	33.7	36.7	58.2	6	MMCGAPSATQPATAETQHIADQVR;VFQSLPHENKPLTLSNYQTNK;VHVGDEDFVHLR			-1	CSTB	1
P45974	Ubiquitin carboxyl-terminal hydrolase 5	USP5	sp|P45974|UBP5_HUMAN Ubiquitin carboxyl-terminal hydrolase 5 OS=Homo sapiens OX=9606 GN=USP5 PE=1 SV=2	95.785	1	11.126	3	3	3	7.5	8	1	2	1	1	2	1	0	0	0	0	0	0	25.4129	21.8505	22.4459	22.2045	22.396	22.6582	21.9451	20.7042	NA	20.7698	21.5481	21.8889	21.8286	21.0732	21.1035	21.143	20.9788	21.3343	20.9667	20.5001	19.4461	19.8114	20.8689	20.8416	20.697	1.18736	20.5129	0.050008	0.101629	0.290777	20.9479	0.444838	0.552031	-0.0132739	21.0999	0.961429	0.975176				19.1224	15.85	15.6333	16.1097	15.8057	15.6645	15.7859	15.4188	NA	15.4844	15.2061	15.4536	15.6685	21.0732	21.1035	21.143	20.9788	21.3343	20.9667	NA	NA	NA	20.8689	20.8416	20.697	21.0732	21.1035	21.143	20.9788	21.3343	20.9667	NA	NA	NA	20.8689	20.8416	20.697	0	782	P45974	3	3	3	2	3	2	3	3	3	1	0	1	2	3	3	2	3	2	3	3	3	1	0	1	2	3	3	2	3	2	3	3	3	1	0	1	2	3	3	7.5	7.5	858	858	By MS/MS	By MS/MS	By MS/MS	By MS/MS	By MS/MS	By MS/MS	By matching		By matching	By matching	By matching	By matching	4.4	7.5	4.4	7.5	7.5	7.5	1.4	0	1.4	4.4	7.5	7.5	39	IGEWELIQESGVPLKPLFGPGYTGIR;IVILPDYLEIAR;VDYIMQLPVPMDAALNKEELLEYEEK			-1	USP5	1
P09936	Ubiquitin carboxyl-terminal hydrolase isozyme L1	UCHL1	sp|P09936|UCHL1_HUMAN Ubiquitin carboxyl-terminal hydrolase isozyme L1 OS=Homo sapiens OX=9606 GN=UCHL1 PE=1 SV=2	24.824	1	1.3492	4	4	4	25.1	8	1	1	1	2	0	0	1	0	1	1	0	0	26.3661	23.6378	23.2466	23.6567	23.9201	21.7706	21.9795	22.7201	NA	22.553	23.2322	20.8345	20.852	21.2646	19.3091	23.0067	23.0862	20.7113	21.6917	20.3821	18.8769	21.6809	20.1023	19.998	21.0862	0.880165	20.7534	0.453017	0.542288	1.43421	21.1126	0.0687154	0.151712	0.636225	21.5116	0.554381	0.697203				21.8712	19.031	19.9247	20.3347	20.0389	18.4487	18.6575	19.3982	NA	17.3491	19.9102	17.5125	17.5301	21.2646	NA	23.0067	23.0862	NA	NA	NA	NA	21.6809	NA	NA	NA	21.2646	NA	23.0067	23.0862	NA	NA	NA	NA	21.6809	NA	NA	NA	0.0096601	469	P09936	4	4	4	3	2	2	3	1	1	1	0	2	1	1	1	3	2	2	3	1	1	1	0	2	1	1	1	3	2	2	3	1	1	1	0	2	1	1	1	25.1	25.1	223	223	By MS/MS	By MS/MS	By MS/MS	By MS/MS	By matching	By MS/MS	By MS/MS		By MS/MS	By MS/MS	By matching	By matching	17.9	17	8.1	15.2	3.6	9.9	7.2	0	11.7	7.2	4.5	4.5	10	LGFEDGSVLK;LGVAGQWR;QFLSETEKMSPEDRAK;QTIGNSCGTIGLIHAVANNQDK			-1	UCHL1	1
O96008	Mitochondrial import receptor subunit TOM40 homolog	TOMM40	sp|O96008|TOM40_HUMAN Mitochondrial import receptor subunit TOM40 homolog OS=Homo sapiens OX=9606 GN=TOMM40 PE=1 SV=1	37.893	1	18.349	2	2	2	12.2	8	1	1	2	0	0	0	1	1	1	1	0	0	26.5376	23.6405	23.2723	23.101	23.1924	22.7621	NA	23.211	22.5658	23.5424	23.431	22.1672	22.053	NA	NA	NA	NA	NA	NA	NA	NA	NA	NA	NA	NA															+	20.4807	18.6533	19.9503	19.7791	19.8705	19.4401	NA	18.207	19.2439	18.4539	18.5706	18.8452	18.7311	NA	NA	NA	NA	NA	NA	NA	NA	NA	NA	NA	NA	NA	NA	NA	NA	NA	NA	NA	NA	NA	NA	NA	NA	0	377	O96008	2	2	2	2	2	2	1	1	0	2	2	2	2	1	1	2	2	2	1	1	0	2	2	2	2	1	1	2	2	2	1	1	0	2	2	2	2	1	1	12.2	12.2	361	361	By MS/MS	By MS/MS	By MS/MS	By matching	By matching		By MS/MS	By MS/MS	By MS/MS	By MS/MS	By matching	By matching	12.2	12.2	12.2	9.1	9.1	0	12.2	12.2	12.2	12.2	9.1	9.1	10	ELFPIQMEGVK;TPGAATASASGAAEDGACGCLPNPGTFEECHRK			-1	TOMM40
P20020;P23634;Q16720;Q01814	Plasma membrane calcium-transporting ATPase 1;Plasma membrane calcium-transporting ATPase 4	ATP2B1;ATP2B4	sp|P20020|AT2B1_HUMAN Plasma membrane calcium-transporting ATPase 1 OS=Homo sapiens OX=9606 GN=ATP2B1 PE=1 SV=4;sp|P23634|AT2B4_HUMAN Plasma membrane calcium-transporting ATPase 4 OS=Homo sapiens OX=9606 GN=ATP2B4 PE=1 SV=2	134.68	4	10.309	3	3	3	4.3	8	0	2	2	2	2	0	0	0	0	0	0	0	26.0225	22.4919	23.9682	22.8078	22.7813	23.0626	22.0527	NA	22.1877	NA	20.5434	23.5028	NA	20.5533	22.639	22.3109	22.348	22.5289	20.3638	20.2425	20.8555	20.5597	19.9127	22.1851	20.6576	1.28184	21.1935	0.0678468	0.126867	0.828405	21.3327	0.326221	0.441181	-0.0874954	21.7906	0.912473	0.947226				19.2641	15.421	17.7248	15.5747	15.7713	15.7272	16.4089	NA	14.9532	NA	14.8996	17.1737	NA	NA	22.639	22.3109	22.348	22.5289	NA	NA	NA	NA	NA	22.1851	NA	NA	22.639	22.3109	22.348	22.5289	NA	NA	NA	NA	NA	22.1851	NA	0	574	P20020;P23634	3;2;1;1	3;2;1;1	3;2;1;1	2	3	3	3	3	1	0	2	0	1	3	0	2	3	3	3	3	1	0	2	0	1	3	0	2	3	3	3	3	1	0	2	0	1	3	0	4.3	4.3	1220	1220;1241;1220;1243	By matching	By MS/MS	By MS/MS	By MS/MS	By MS/MS	By matching		By matching		By matching	By matching		2.9	4.3	4.3	4.3	4.3	1.4	0	2.9	0	1.5	4.3	0	50	QVVAVTGDGTNDGPALK;TSPNEGLSGNPADLERR;YGDLLPADGILIQGNDLK			-1;-1;-1;-1	ATP2B1	1
P49006	MARCKS-related protein	MARCKSL1	sp|P49006|MRP_HUMAN MARCKS-related protein OS=Homo sapiens OX=9606 GN=MARCKSL1 PE=1 SV=2	19.529	1	3.7748	1	1	1	7.7	8	0	1	1	1	1	1	0	0	0	1	1	1	27.8917	NA	24.8745	25.1543	25.3679	25.1953	24.758	NA	NA	NA	24.2815	24.4748	24.6935	NA	NA	NA	NA	NA	NA	NA	NA	NA	NA	NA	NA															+	25.3068	NA	22.2895	22.5693	22.7829	22.6103	22.173	NA	NA	NA	21.6966	21.8899	22.1086	NA	NA	NA	NA	NA	NA	NA	NA	NA	NA	NA	NA	NA	NA	NA	NA	NA	NA	NA	NA	NA	NA	NA	NA	0	819	P49006	1	1	1	0	1	1	1	1	1	0	0	0	1	1	1	0	1	1	1	1	1	0	0	0	1	1	1	0	1	1	1	1	1	0	0	0	1	1	1	7.7	7.7	195	195		By MS/MS	By MS/MS	By MS/MS	By MS/MS	By MS/MS				By MS/MS	By MS/MS	By MS/MS	0	7.7	7.7	7.7	7.7	7.7	0	0	0	7.7	7.7	7.7	6	GDVTAEEAAGASPAK			-1	MARCKSL1
P10515	Dihydrolipoyllysine-residue acetyltransferase component of pyruvate dehydrogenase complex, mitochondrial	DLAT	sp|P10515|ODP2_HUMAN Dihydrolipoyllysine-residue acetyltransferase component of pyruvate dehydrogenase complex, mitochondrial OS=Homo sapiens OX=9606 GN=DLAT PE=1 SV=3	68.996	1	1.7189	2	2	2	3.7	8	2	1	0	2	1	0	0	0	0	0	1	1	25.5432	22.4556	22.0941	22.5488	21.8151	22.6187	20.7283	21.1791	21.7933	21.7321	21.8373	21.2547	22.2307	21.7687	21.0976	21.2617	20.2986	21.5599	19.7584	19.9451	20.9714	20.9203	20.9683	20.4878	21.3806	0.763745	20.9942	0.124007	0.196322	-0.406643	20.7423	0.519116	0.620737	-0.837101	20.9575	0.158924	0.310919				20.4557	17.3681	17.0067	17.4614	16.7276	17.5313	15.6409	16.0916	16.7059	16.6446	16.7499	16.1673	17.1432	21.7687	21.0976	21.2617	NA	21.5599	NA	NA	20.9714	20.9203	20.9683	NA	21.3806	21.7687	21.0976	21.2617	NA	21.5599	NA	NA	20.9714	20.9203	20.9683	NA	21.3806	0.0040862	480	P10515	2	2	2	2	2	2	2	2	1	1	2	2	2	1	2	2	2	2	2	2	1	1	2	2	2	1	2	2	2	2	2	2	1	1	2	2	2	1	2	3.7	3.7	647	647	By MS/MS	By MS/MS	By MS/MS	By MS/MS	By MS/MS	By matching	By MS/MS	By matching	By MS/MS	By MS/MS	By MS/MS	By MS/MS	3.7	3.7	3.7	3.7	3.7	1.4	2.3	3.7	3.7	3.7	2.3	3.7	34	GVETIANDVVSLATK;ISVNDFIIK			-1	DLAT	3
P04083	Annexin A1	ANXA1	sp|P04083|ANXA1_HUMAN Annexin A1 OS=Homo sapiens OX=9606 GN=ANXA1 PE=1 SV=2	38.714	1	2.8422	2	2	2	8.4	8	1	1	0	1	1	2	0	0	0	1	1	0	24.9072	21.7471	21.6348	20.2016	21.1782	22.1874	21.5776	20.0235	20.1953	20.0842	22.1562	21.5672	20.9623	20.955	20.7444	21.0757	20.4993	21.5118	21.4814	20.1177	19.6659	20.9647	21.0565	20.9261	20.5523	0.675557	20.5872	0.231169	0.31775	0.31919	21.0046	0.486109	0.590479	0.239178	21.0446	0.544435	0.690832				20.5852	17.4251	17.3128	15.8797	16.8562	17.8654	17.2557	15.7016	15.8734	15.7623	17.8342	17.2453	16.6403	20.955	20.7444	NA	20.4993	21.5118	21.4814	NA	NA	NA	21.0565	20.9261	20.5523	20.955	20.7444	NA	20.4993	21.5118	21.4814	NA	NA	NA	21.0565	20.9261	20.5523	0.00040783	391	P04083	2	2	2	2	2	1	2	2	2	1	1	1	2	2	2	2	2	1	2	2	2	1	1	1	2	2	2	2	2	1	2	2	2	1	1	1	2	2	2	8.4	8.4	346	346	By MS/MS	By MS/MS	By MS/MS	By MS/MS	By MS/MS	By MS/MS	By matching	By matching	By matching	By MS/MS	By MS/MS	By MS/MS	8.4	8.4	3.8	8.4	8.4	8.4	3.8	3.8	3.8	8.4	8.4	8.4	20	GLGTDEDTLIEILASR;GVDEATIIDILTK			-1	ANXA1	1
Q96FK6	WD repeat-containing protein 89	WDR89	sp|Q96FK6|WDR89_HUMAN WD repeat-containing protein 89 OS=Homo sapiens OX=9606 GN=WDR89 PE=2 SV=1	43.214	1	11.667	3	3	3	11.1	8	0	0	0	0	0	0	1	1	3	1	1	1	26.2234	19.6413	22.467	19.7718	22.496	20.998	18.5083	23.9306	23.29	24.1535	23.3691	22.3075	20.5393	20.731	22.1	19.4454	20.1755	20.6742	20.0915	22.5321	22.5254	23.2169	22.4564	22.092	19.8111	-1.99933	21.7585	0.0192935	0.0541251	-1.13946	20.8835	0.167716	0.275641	-0.445086	20.5363	0.558002	0.69957				19.985	15.5538	16.1414	15.6843	18.4086	16.9105	14.4209	17.4826	17.277	17.8227	16.9228	15.7496	16.4518	NA	22.1	NA	NA	NA	NA	22.5321	22.5254	23.2169	22.4564	22.092	NA	NA	22.1	NA	NA	NA	NA	22.5321	22.5254	23.2169	22.4564	22.092	NA	0	2014	Q96FK6	3	3	3	1	2	1	1	1	1	3	2	3	2	2	1	1	2	1	1	1	1	3	2	3	2	2	1	1	2	1	1	1	1	3	2	3	2	2	1	11.1	11.1	387	387	By matching	By MS/MS	By matching	By MS/MS	By matching	By matching	By MS/MS	By MS/MS	By MS/MS	By MS/MS	By MS/MS	By MS/MS	3.4	8	3.4	4.7	4.7	3.4	11.1	8	11.1	8	8	3.4	17	DSLGAYSETHSDDVTQVR;IEEQFANLHIVK;VDDDALLVFWDAR			-1	WDR89	2
O14925;Q5SRD1	Mitochondrial import inner membrane translocase subunit Tim23;Mitochondrial import inner membrane translocase subunit Tim23B	TIMM23;TIMM23B	sp|O14925|TIM23_HUMAN Mitochondrial import inner membrane translocase subunit Tim23 OS=Homo sapiens OX=9606 GN=TIMM23 PE=1 SV=1;sp|Q5SRD1|TI23B_HUMAN Mitochondrial import inner membrane translocase subunit Tim23B OS=Homo sapiens OX=9606 GN=TIMM23B PE=1 SV=	21.943	2	12.819	2	2	2	12.9	8	1	1	1	1	1	0	1	0	0	2	0	0	26.5724	23.258	22.9776	23.2754	23.2077	23.414	NA	23.1563	23.1784	22.8637	23.1924	22.6366	22.9134	NA	NA	NA	NA	NA	NA	NA	NA	NA	NA	NA	NA															+	23.4025	20.0881	19.8077	20.1056	20.0378	20.2441	NA	19.9865	20.0085	19.6938	20.0224	19.4667	19.7435	NA	NA	NA	NA	NA	NA	NA	NA	NA	NA	NA	NA	NA	NA	NA	NA	NA	NA	NA	NA	NA	NA	NA	NA	0	120	O14925;Q5SRD1	2;1	2;1	2;1	1	1	1	1	1	0	1	1	1	2	1	1	1	1	1	1	1	0	1	1	1	2	1	1	1	1	1	1	1	0	1	1	1	2	1	1	12.9	12.9	209	209;188	By MS/MS	By MS/MS	By MS/MS	By MS/MS	By MS/MS		By MS/MS	By matching	By matching	By MS/MS	By matching	By matching	8.1	8.1	8.1	8.1	8.1	0	8.1	8.1	8.1	12.9	8.1	8.1	9	NVQILNMVTR;YLVQDTDEFILPTGANK			-1;-1	TIMM23
Q9UHD1	Cysteine and histidine-rich domain-containing protein 1	CHORDC1	sp|Q9UHD1|CHRD1_HUMAN Cysteine and histidine-rich domain-containing protein 1 OS=Homo sapiens OX=9606 GN=CHORDC1 PE=1 SV=2	37.489	1	2.9472	2	2	2	10.2	8	1	1	1	0	1	1	0	1	0	0	1	1	24.5247	20.8374	21.8309	21.8738	NA	20.9293	21.6805	20.4434	21.2821	19.6817	20.1211	20.3891	20.9319	NA	NA	NA	NA	NA	NA	NA	NA	NA	NA	NA	NA															+	20.5247	16.8374	17.8309	17.8738	NA	16.9293	17.6805	16.4434	17.2821	15.6817	16.121	16.3891	16.9319	NA	NA	NA	NA	NA	NA	NA	NA	NA	NA	NA	NA	NA	NA	NA	NA	NA	NA	NA	NA	NA	NA	NA	NA	0	2608	Q9UHD1	2	2	2	1	2	2	0	1	2	1	2	1	1	1	1	1	2	2	0	1	2	1	2	1	1	1	1	1	2	2	0	1	2	1	2	1	1	1	1	10.2	10.2	332	332	By MS/MS	By MS/MS	By MS/MS		By MS/MS	By MS/MS	By MS/MS	By MS/MS	By MS/MS	By matching	By MS/MS	By MS/MS	5.4	10.2	10.2	0	5.4	10.2	5.4	10.2	5.4	5.4	5.4	5.4	16	KAEPMQWASLELPAAK;LSSGNEENKKEEDNDEIK			-1	CHORDC1
O43264	Centromere/kinetochore protein zw10 homolog	ZW10	sp|O43264|ZW10_HUMAN Centromere/kinetochore protein zw10 homolog OS=Homo sapiens OX=9606 GN=ZW10 PE=1 SV=3	88.828	1	4.9904	4	4	4	6.5	8	1	2	0	2	0	0	1	0	0	0	1	1	24.3167	NA	21.926	20.2073	21.2255	21.6153	20.224	20.4227	20.1745	20.3632	20.657	20.9136	20.2468	NA	NA	NA	NA	NA	NA	NA	NA	NA	NA	NA	NA															+	18.6021	NA	15.032	14.8497	15.3323	15.9749	14.8665	15.0651	14.8169	15.0057	15.2995	14.9943	14.8892	NA	NA	NA	NA	NA	NA	NA	NA	NA	NA	NA	NA	NA	NA	NA	NA	NA	NA	NA	NA	NA	NA	NA	NA	0	172	O43264	4	4	4	1	2	1	3	2	1	1	1	1	1	2	1	1	2	1	3	2	1	1	1	1	1	2	1	1	2	1	3	2	1	1	1	1	1	2	1	6.5	6.5	779	779	By MS/MS	By MS/MS	By MS/MS	By MS/MS	By MS/MS	By MS/MS	By MS/MS	By MS/MS	By matching	By MS/MS	By MS/MS	By MS/MS	1.7	2.1	1.7	6.2	4.1	1.7	1.7	1.7	1.7	1.7	4.1	1.7	41	AMGTLLNTAISEVIGK;ASFVTEVLAHSGR;ASFVTEVLAHSGRLEK;LQQYEEIIQSTEEFENALK			-1	ZW10
Q8WYA6	Beta-catenin-like protein 1	CTNNBL1	sp|Q8WYA6|CTBL1_HUMAN Beta-catenin-like protein 1 OS=Homo sapiens OX=9606 GN=CTNNBL1 PE=1 SV=1	65.173	1	8.8494	3	3	3	8	8	0	1	1	0	0	0	0	0	3	1	1	1	26.2389	22.2057	22.8876	23.0499	19.6856	21.1877	21.8073	22.755	23.0641	24.1195	22.8645	22.3038	21.9762	21.7015	21.8985	21.7431	19.3764	20.5163	21.3724	21.933	21.9586	23.4893	22.0092	21.7041	20.108	-0.679288	22.1207	0.162843	0.242117	-0.85208	20.8477	0.281103	0.399318	-1.35936	21.1014	0.0375054	0.130489				20.0443	15.0942	17.3232	16.871	14.9852	16.4872	15.7252	15.8118	16.9728	18.3301	16.2369	16.3394	17.2758	21.7015	21.8985	21.7431	NA	NA	21.3724	21.933	21.9586	23.4893	22.0092	21.7041	NA	21.7015	21.8985	21.7431	NA	NA	21.3724	21.933	21.9586	23.4893	22.0092	21.7041	NA	0	1904	Q8WYA6	3	3	3	2	3	3	1	1	3	2	3	3	3	3	2	2	3	3	1	1	3	2	3	3	3	3	2	2	3	3	1	1	3	2	3	3	3	3	2	8	8	563	563	By matching	By MS/MS	By MS/MS	By matching	By matching	By matching	By matching	By matching	By MS/MS	By MS/MS	By MS/MS	By MS/MS	6.6	8	8	2.1	4.4	8	6.6	8	8	8	8	5.9	26	FVDILGLR;GEGLQLMNLMLR;LLQIIDRDGEEEEEEEEPLDESSVK			-1	CTNNBL1	5
Q8N5I9	NOP protein chaperone 1	C12orf45	sp|Q8N5I9|NOPC1_HUMAN NOP protein chaperone 1 OS=Homo sapiens OX=9606 GN=NOPCHAP1 PE=1 SV=2	20.123	1	5.5639	2	2	2	15.1	8	0	1	0	0	2	2	0	0	0	0	2	1	25.9261	21.9922	22.1218	22.2434	22.5163	22.8912	22.4919	22.1326	21.8067	21.5517	22.5818	22.3512	22.8217	21.4747	21.4487	21.5005	21.795	22.417	22.4969	21.4721	21.3441	21.0993	21.8314	22.2392	22.2274	0.169484	21.3899	0.527454	0.609497	0.136935	22.1678	0.62403	0.708071	0.761636	21.8555	0.0155199	0.0773708				20.56	16.5241	16.6259	17.0842	17.1536	17.1594	16.901	16.6813	16.9258	16.6323	17.446	16.8988	17.3327	21.4747	21.4487	21.5005	21.795	22.417	22.4969	21.4721	21.3441	21.0993	21.8314	22.2392	22.2274	21.4747	21.4487	21.5005	21.795	22.417	22.4969	21.4721	21.3441	21.0993	21.8314	22.2392	22.2274	0	1779	Q8N5I9	2	2	2	2	2	2	2	2	2	2	2	2	2	2	2	2	2	2	2	2	2	2	2	2	2	2	2	2	2	2	2	2	2	2	2	2	2	2	2	15.1	15.1	185	185	By MS/MS	By MS/MS	By MS/MS	By MS/MS	By MS/MS	By MS/MS	By MS/MS	By MS/MS	By matching	By MS/MS	By MS/MS	By MS/MS	15.1	15.1	15.1	15.1	15.1	15.1	15.1	15.1	15.1	15.1	15.1	15.1	11	FNIENIDGPHSK;SPLLDQVQTFLPQMAR			-1	C12orf45	1
Q8N6R0	eEF1A lysine and N-terminal methyltransferase	METTL13	sp|Q8N6R0|EFNMT_HUMAN eEF1A lysine and N-terminal methyltransferase OS=Homo sapiens OX=9606 GN=METTL13 PE=1 SV=1	78.767	1	2.5691	2	2	2	4.3	8	1	1	1	1	1	0	1	1	1	0	0	0	25.2641	20.7903	20.9351	24.2055	21.2048	21.0039	20.7261	21.0084	21.2774	21.1501	20.1284	20.3715	20.4122	NA	NA	NA	NA	NA	NA	NA	NA	NA	NA	NA	NA															+	19.9422	15.4684	15.6132	18.8835	15.8829	15.682	15.4042	15.6865	15.9554	15.8282	14.8065	15.0495	15.0903	NA	NA	NA	NA	NA	NA	NA	NA	NA	NA	NA	NA	NA	NA	NA	NA	NA	NA	NA	NA	NA	NA	NA	NA	0.00040112	1785	Q8N6R0	2	2	2	1	1	2	1	1	1	1	1	1	1	1	1	1	1	2	1	1	1	1	1	1	1	1	1	1	1	2	1	1	1	1	1	1	1	1	1	4.3	4.3	699	699	By MS/MS	By MS/MS	By MS/MS	By MS/MS	By MS/MS	By matching	By MS/MS	By MS/MS	By MS/MS	By matching	By matching	By matching	1.9	1.9	4.3	1.9	1.9	1.9	1.9	1.9	1.9	1.9	1.9	1.9	40	GWDDTYVLSDMLK;PADAEDLPAAPGQSIDK			-1	METTL13
Q96JM3	Chromosome alignment-maintaining phosphoprotein 1	CHAMP1	sp|Q96JM3|CHAP1_HUMAN Chromosome alignment-maintaining phosphoprotein 1 OS=Homo sapiens OX=9606 GN=CHAMP1 PE=1 SV=2	89.098	1	3.8403	3	3	3	5.2	8	0	1	0	0	0	2	0	1	0	2	1	1	26.9577	23.0659	23.8433	23.5366	23.2453	22.1349	22.8293	23.2344	23.2666	23.3644	24.1455	23.4397	23.474	22.2725	22.6945	22.2618	22.253	20.5791	22.5413	22.3308	22.3991	22.3589	23.2755	22.7582	22.5484	0.0466869	22.3863	0.802601	0.85397	-1.06959	22.3259	0.0805218	0.167076	-0.61847	22.1004	0.270871	0.439663				18.0603	14.0726	14.4885	13.7867	14.5489	14.4293	14.1619	14.5185	14.6846	14.7148	15.1645	14.1017	14.5285	22.2725	22.6945	22.2618	22.253	NA	22.5413	22.3308	22.3991	22.3589	23.2755	22.7582	22.5484	22.2725	22.6945	22.2618	22.253	NA	22.5413	22.3308	22.3991	22.3589	23.2755	22.7582	22.5484	0	2055	Q96JM3	3	3	3	3	3	3	3	2	3	3	3	3	3	3	3	3	3	3	3	2	3	3	3	3	3	3	3	3	3	3	3	2	3	3	3	3	3	3	3	5.2	5.2	812	812	By MS/MS	By MS/MS	By MS/MS	By MS/MS	By matching	By MS/MS	By MS/MS	By MS/MS	By MS/MS	By MS/MS	By MS/MS	By MS/MS	5.2	5.2	5.2	5.2	3.2	5.2	5.2	5.2	5.2	5.2	5.2	5.2	61	AASDIWKPVLSIDTEPR;AFLLESLLK;SSFFIEPQKPVFPETR			-1	CHAMP1	5
Q9Y448	Small kinetochore-associated protein	KNSTRN	sp|Q9Y448|SKAP_HUMAN Small kinetochore-associated protein OS=Homo sapiens OX=9606 GN=KNSTRN PE=1 SV=2	35.438	1	3.7308	2	2	2	11.4	8	1	1	0	1	2	0	1	1	0	1	0	0	28.7854	24.7833	25.0673	25.2008	25.0922	24.9473	24.8202	25.5085	25.0699	25.2245	25.6463	25.3153	25.4524	24.9455	25.065	20.1683	25.0642	24.8015	20.9328	25.0765	25.0253	20.1419	25.0495	25.1	20.2288	-0.0216016	23.4038	0.990719	0.993008	0.140084	23.5295	0.932837	0.951442	0.206562	23.4962	0.904424	0.941778				24.631	20.5706	20.8493	21.1133	20.8669	20.7416	20.7327	21.3439	20.8523	21.1371	21.4949	21.1584	21.365	24.9455	25.065	NA	25.0642	24.8015	NA	25.0765	25.0253	NA	25.0495	25.1	NA	24.9455	25.065	NA	25.0642	24.8015	NA	25.0765	25.0253	NA	25.0495	25.1	NA	0	2773	Q9Y448	2	2	2	2	2	1	2	2	1	2	2	1	2	2	1	2	2	1	2	2	1	2	2	1	2	2	1	2	2	1	2	2	1	2	2	1	2	2	1	11.4	11.4	316	316	By MS/MS	By MS/MS	By MS/MS	By MS/MS	By MS/MS	By MS/MS	By MS/MS	By MS/MS	By MS/MS	By MS/MS	By MS/MS	By MS/MS	11.4	11.4	4.4	11.4	11.4	4.4	11.4	11.4	4.4	11.4	11.4	4.4	17	GLDPALGSETLASR;QESTTDHMDSMLLLETLQEELK			-1	KNSTRN	3
Q9Y4Y9	U6 snRNA-associated Sm-like protein LSm5	LSM5	sp|Q9Y4Y9|LSM5_HUMAN U6 snRNA-associated Sm-like protein LSm5 OS=Homo sapiens OX=9606 GN=LSM5 PE=1 SV=3	9.9374	1	17.021	1	1	1	20.9	8	0	0	1	1	1	1	1	0	0	1	1	1	28.3316	24.9479	NA	25.2409	25.6721	25.656	24.4651	25.5294	NA	NA	24.6766	24.9221	24.8013	NA	NA	NA	NA	NA	NA	NA	NA	NA	NA	NA	NA															+	26.7466	23.3629	NA	23.656	24.0871	24.071	22.8802	23.9444	NA	NA	23.0916	23.3372	23.2163	NA	NA	NA	NA	NA	NA	NA	NA	NA	NA	NA	NA	NA	NA	NA	NA	NA	NA	NA	NA	NA	NA	NA	NA	0	2788	Q9Y4Y9	1	1	1	1	0	1	1	1	1	1	0	0	1	1	1	1	0	1	1	1	1	1	0	0	1	1	1	1	0	1	1	1	1	1	0	0	1	1	1	20.9	20.9	91	91	By matching		By MS/MS	By MS/MS	By MS/MS	By MS/MS	By MS/MS			By MS/MS	By MS/MS	By MS/MS	20.9	0	20.9	20.9	20.9	20.9	20.9	0	0	20.9	20.9	20.9	3	AANATTNPSQLLPLELVDK			-1	LSM5
Q13459	Unconventional myosin-IXb	MYO9B	sp|Q13459|MYO9B_HUMAN Unconventional myosin-IXb OS=Homo sapiens OX=9606 GN=MYO9B PE=1 SV=3	243.4	1	4.7372	5	5	5	3.1	8	0	0	0	0	1	0	2	2	1	0	1	1	26.1909	22.185	21.1265	22.428	21.2098	22.8464	20.7458	23.4635	23.3253	22.4773	22.8238	23.042	22.9675	20.0223	19.9481	20.2545	19.5651	21.901	20.538	22.7128	19.9981	20.6957	19.9481	22.1838	21.8356	-1.06057	20.6053	0.205348	0.291141	-0.654461	20.9953	0.447063	0.554166	0.593049	20.3715	0.41338	0.576425				18.9483	14.6486	12.7388	14.8721	14.3769	15.8526	13.9129	16.6307	15.6478	14.7343	15.282	16.0513	15.8642	NA	NA	NA	NA	21.901	NA	22.7128	NA	NA	NA	22.1838	21.8356	NA	NA	NA	NA	21.901	NA	22.7128	NA	NA	NA	22.1838	21.8356	0	1251	Q13459	5	5	5	3	2	3	1	3	1	3	4	2	3	3	4	3	2	3	1	3	1	3	4	2	3	3	4	3	2	3	1	3	1	3	4	2	3	3	4	3.1	3.1	2157	2157	By matching	By matching	By matching	By matching	By MS/MS	By matching	By MS/MS	By MS/MS	By MS/MS	By MS/MS	By MS/MS	By MS/MS	2	1.6	2	0.4	1.9	0.4	1.7	2.5	1.3	2	1.9	2.6	114	LASAVELWR;LGFSSPYEGVLNK;LILPYSLSEAITAR;MSVKEAGSSGR;YFLGTPVMEPAFIIQHFAGK			-1	MYO9B	3
Q5VZL5	Zinc finger MYM-type protein 4	ZMYM4	sp|Q5VZL5|ZMYM4_HUMAN Zinc finger MYM-type protein 4 OS=Homo sapiens OX=9606 GN=ZMYM4 PE=1 SV=1	172.79	1	11.452	3	3	3	3	8	0	0	2	0	0	0	2	1	2	1	0	0	25.9221	22.4692	20.1921	23.2462	21.8694	22.1047	21.5839	23.0031	22.9236	22.8729	22.5552	19.7332	21.9545	21.0676	20.0418	21.9108	18.9425	21.6637	21.5542	21.521	21.5354	20.756	20.8195	20.4878	19.5538	-0.264074	21.1388	0.642794	0.717514	0.433092	20.5036	0.63349	0.715482	-0.286602	20.8634	0.75242	0.84417				18.6121	15.342	14.0423	15.9509	14.8128	15.9549	15.4342	15.8141	15.5532	16.1238	15.8106	13.5834	14.9861	21.0676	NA	21.9108	NA	21.6637	21.5542	21.521	21.5354	NA	NA	NA	NA	21.0676	NA	21.9108	NA	21.6637	21.5542	21.521	21.5354	NA	NA	NA	NA	0	1534	Q5VZL5	3	3	3	3	1	3	2	2	2	3	3	3	2	1	2	3	1	3	2	2	2	3	3	3	2	1	2	3	1	3	2	2	2	3	3	3	2	1	2	3	3	1548	1548	By matching	By matching	By MS/MS	By matching	By matching	By matching	By MS/MS	By MS/MS	By MS/MS	By MS/MS	By matching	By matching	3	1.2	3	2.2	1.9	1.9	3	3	3	1.8	1.2	2.2	71	ESIGSELGNSFASNIR;IKDEPDNAQEYSHGQQQK;LAAQSQHVGFAR			-1	ZMYM4	3
Q15003	Condensin complex subunit 2	NCAPH	sp|Q15003|CND2_HUMAN Condensin complex subunit 2 OS=Homo sapiens OX=9606 GN=NCAPH PE=1 SV=3	82.562	1	4.4634	2	2	2	3.5	8	0	1	0	2	1	1	0	1	0	1	1	0	25.365	22.071	21.9765	22.0974	22.6257	20.1836	21.3725	21.7151	20.0389	21.8716	22.2549	21.9715	21.16	21.5605	21.5679	21.4021	22.4991	20.6088	21.4469	21.2509	20.2334	21.2271	21.5162	21.5851	21.6607	0.606361	21.207	0.154077	0.231907	-0.0690466	21.5528	0.890433	0.918847	0.00811932	21.5142	0.986813	0.991321				20.1951	16.9011	16.8065	16.9274	17.4558	15.0137	16.2026	16.5451	14.869	16.7017	17.085	16.8016	15.9901	21.5605	21.5679	21.4021	22.4991	NA	21.4469	21.2509	NA	21.2271	21.5162	21.5851	NA	21.5605	21.5679	21.4021	22.4991	NA	21.4469	21.2509	NA	21.2271	21.5162	21.5851	NA	0	1350	Q15003	2	2	2	2	2	2	2	1	2	2	1	2	2	2	1	2	2	2	2	1	2	2	1	2	2	2	1	2	2	2	2	1	2	2	1	2	2	2	1	3.5	3.5	741	741	By matching	By MS/MS	By matching	By MS/MS	By MS/MS	By MS/MS	By matching	By MS/MS	By matching	By MS/MS	By MS/MS	By matching	3.5	3.5	3.5	3.5	1.8	3.5	3.5	1.8	3.5	3.5	3.5	1.8	36	LEGTEDLSDVLVR;QSMWSLLTALSGK			-1	NCAPH	3
Q96QZ7	Membrane-associated guanylate kinase, WW and PDZ domain-containing protein 1	MAGI1	sp|Q96QZ7|MAGI1_HUMAN Membrane-associated guanylate kinase, WW and PDZ domain-containing protein 1 OS=Homo sapiens OX=9606 GN=MAGI1 PE=1 SV=3	164.58	1	26.216	2	2	2	2.4	8	1	1	1	1	1	0	1	0	0	1	1	0	26.6026	23.4948	23.3632	22.6606	22.9897	23.9137	22.9946	23.2196	23.1965	21.5872	22.9251	22.2323	22.1796	NA	NA	NA	NA	NA	NA	NA	NA	NA	NA	NA	NA															+	18.7755	16.487	15.6699	16.778	17.107	16.2477	15.6382	15.9476	16.2048	15.7046	15.1832	16.3497	16.297	NA	NA	NA	NA	NA	NA	NA	NA	NA	NA	NA	NA	NA	NA	NA	NA	NA	NA	NA	NA	NA	NA	NA	NA	0	2080	Q96QZ7	2	2	2	2	2	1	1	2	2	2	2	1	2	1	1	2	2	1	1	2	2	2	2	1	2	1	1	2	2	1	1	2	2	2	2	1	2	1	1	2.4	2.4	1491	1491	By MS/MS	By MS/MS	By MS/MS	By MS/MS	By MS/MS	By MS/MS	By MS/MS	By matching	By matching	By MS/MS	By MS/MS	By matching	2.4	2.4	1.3	1.3	2.4	2.4	2.4	2.4	1.3	2.4	1.3	1.3	59	APQATQEQDFYTVELER;IATITTTHTPSQQGTQETR			-1	MAGI1
Q8NEM7	Transcription factor SPT20 homolog	SUPT20H	sp|Q8NEM7|SP20H_HUMAN Transcription factor SPT20 homolog OS=Homo sapiens OX=9606 GN=SUPT20H PE=1 SV=2	85.788	1	9.1986	3	3	3	6.7	8	0	0	0	1	0	1	1	1	2	1	0	1	26.0952	22.1999	22.2975	20.9002	20.3158	20.463	20.355	23.1754	23.2991	23.7931	23.0189	22.5829	22.6441	21.2969	21.2168	20.9139	21.1891	20.3208	20.9473	21.6537	21.7381	22.7458	21.5275	21.5099	21.4424	-0.903372	21.5942	0.0408718	0.0882879	-0.674186	21.1562	0.105817	0.200769	-0.32344	20.9808	0.386295	0.552894				20.2796	16.4239	16.3218	15.946	15.3616	15.5088	15.4008	17.2675	17.435	17.7588	17.0819	16.6666	16.7247	21.2969	21.2168	20.9139	NA	NA	20.9473	21.6537	21.7381	22.7458	21.5275	21.5099	21.4424	21.2969	21.2168	20.9139	NA	NA	20.9473	21.6537	21.7381	22.7458	21.5275	21.5099	21.4424	0	1826	Q8NEM7	3	3	3	3	3	2	1	1	2	3	3	3	3	3	3	3	3	2	1	1	2	3	3	3	3	3	3	3	3	2	1	1	2	3	3	3	3	3	3	6.7	6.7	779	779	By matching	By MS/MS	By MS/MS	By MS/MS	By MS/MS	By MS/MS	By MS/MS	By MS/MS	By MS/MS	By MS/MS	By matching	By MS/MS	6.7	6.7	2.8	1.9	1.9	2.8	6.7	6.7	6.7	6.7	6.7	6.7	31	LLDFLQK;LTILQSLGDPLYYGK;SDDSQPTVWPAHDVKDDYVFECEAGTQYQK			-1	SUPT20H	5
Q6NW34	Nucleolus and neural progenitor protein	C3orf17	sp|Q6NW34|NEPRO_HUMAN Nucleolus and neural progenitor protein OS=Homo sapiens OX=9606 GN=NEPRO PE=1 SV=3	64.551	1	6.4804	4	4	4	9.2	8	0	0	0	0	0	0	0	2	2	2	0	2	26.1109	22.0643	NA	22.1145	NA	21.4087	NA	23.5968	22.9126	24.1978	22.9544	22.4928	22.7189	21.4089	20.2069	20.9545	20.4223	20.578	20.0063	21.4406	22.3659	23.1302	22.3245	21.0323	22.251	-1.45544	21.5845	0.0267147	0.0653455	-1.53373	21.1024	0.0135976	0.0625544	-0.521278	20.5962	0.302682	0.468223				20.8461	16.935	NA	16.9852	NA	16.2794	NA	18.213	17.7833	18.6898	17.8251	17.3635	17.5896	21.4089	NA	20.9545	NA	20.578	NA	21.4406	22.3659	23.1302	22.3245	21.0323	22.251	21.4089	NA	20.9545	NA	20.578	NA	21.4406	22.3659	23.1302	22.3245	21.0323	22.251	0	1563	Q6NW34	4	4	4	2	0	2	0	2	0	4	2	3	2	3	2	2	0	2	0	2	0	4	2	3	2	3	2	2	0	2	0	2	0	4	2	3	2	3	2	9.2	9.2	567	567	By MS/MS		By matching		By matching		By MS/MS	By MS/MS	By MS/MS	By MS/MS	By matching	By MS/MS	3.7	0	3.7	0	3.7	0	9.2	3.7	7.4	3.7	5.5	3.7	35	ATQETSFDFK;HLEAQGTSLPK;LFLINEQSPR;SQTLDAETDVLCAVLYSNHNR			-1	C3orf17	2
Q13206	Probable ATP-dependent RNA helicase DDX10	DDX10	sp|Q13206|DDX10_HUMAN Probable ATP-dependent RNA helicase DDX10 OS=Homo sapiens OX=9606 GN=DDX10 PE=1 SV=2	100.89	1	9.6415	7	7	7	10.6	8	0	1	0	0	0	0	0	1	6	0	0	0	27.324	22.4838	23.9468	23.372	22.6331	23.1877	22.4273	23.7593	24.2364	25.0139	24.7077	23.3019	22.9013	19.738	22.6308	20.2453	20.3885	22.0939	19.2495	22.2889	22.5615	23.4069	22.6129	22.4224	22.3167	-1.88107	21.8119	0.0452155	0.0949654	-1.87339	21.514	0.0287842	0.0908127	-0.29409	20.7243	0.780262	0.863076				21.0226	16.5306	17.3207	17.548	16.5649	16.6429	16.5557	16.9569	17.8173	18.5133	18.4951	17.1206	17.0989	NA	22.6308	NA	NA	22.0939	NA	22.2889	22.5615	23.4069	22.6129	22.4224	22.3167	NA	22.6308	NA	NA	22.0939	NA	22.2889	22.5615	23.4069	22.6129	22.4224	22.3167	0	1231	Q13206	7	7	7	2	4	2	2	3	2	4	5	6	6	3	3	2	4	2	2	3	2	4	5	6	6	3	3	2	4	2	2	3	2	4	5	6	6	3	3	10.6	10.6	875	875	By MS/MS	By MS/MS	By MS/MS	By MS/MS	By MS/MS	By MS/MS	By MS/MS	By MS/MS	By MS/MS	By MS/MS	By MS/MS	By MS/MS	3	7	3	3	5.3	3	7	8	9.1	9.5	5.3	4	45	AMVQQLLQK;EVPTQFLDRDEEEEDADFLK;INNINILVCTPGR;NPEYVWVHEK;QTLLFSATQTK;SNSEVEDVGPTSHNR;TANSPGSGARPDPVR			-1	DDX10	2
Q6ZYL4	General transcription factor IIH subunit 5	GTF2H5	sp|Q6ZYL4|TF2H5_HUMAN General transcription factor IIH subunit 5 OS=Homo sapiens OX=9606 GN=GTF2H5 PE=1 SV=1	8.0533	1	19.055	1	1	1	21.1	8	1	0	1	1	1	0	1	1	1	1	0	0	26.7733	23.1202	22.954	22.9462	22.506	22.5838	21.5961	23.3142	23.734	24.2864	23.6706	22.7397	23.0631	NA	NA	NA	NA	NA	NA	NA	NA	NA	NA	NA	NA															+	24.7733	21.1202	20.954	20.9462	20.506	20.5838	19.5961	21.3142	21.734	22.2864	21.6705	20.7397	21.0632	NA	NA	NA	NA	NA	NA	NA	NA	NA	NA	NA	NA	NA	NA	NA	NA	NA	NA	NA	NA	NA	NA	NA	NA	0	1622	Q6ZYL4	1	1	1	1	1	1	1	1	1	1	1	1	1	1	1	1	1	1	1	1	1	1	1	1	1	1	1	1	1	1	1	1	1	1	1	1	1	1	1	21.1	21.1	71	71	By MS/MS	By matching	By MS/MS	By MS/MS	By MS/MS	By matching	By MS/MS	By MS/MS	By MS/MS	By MS/MS	By matching	By matching	21.1	21.1	21.1	21.1	21.1	21.1	21.1	21.1	21.1	21.1	21.1	21.1	4	VGELMDQNAFSLTQK			-1	GTF2H5
Q8TCJ2	Dolichyl-diphosphooligosaccharide--protein glycosyltransferase subunit STT3B	STT3B	sp|Q8TCJ2|STT3B_HUMAN Dolichyl-diphosphooligosaccharide--protein glycosyltransferase subunit STT3B OS=Homo sapiens OX=9606 GN=STT3B PE=1 SV=1	93.673	1	5.1103	5	5	5	8	8	0	1	4	1	0	0	0	0	0	1	1	0	26.9229	23.6132	23.7517	24.1654	22.6402	23.1556	20.6761	22.6805	23.4633	23.6568	23.9933	23.2044	22.5236	22.2751	22.1562	22.656	21.9773	21.9652	20.5331	21.9048	22.0096	22.1286	22.2446	22.0399	21.9851	0.348073	22.1884	0.126928	0.199541	-0.598042	21.7909	0.205382	0.318276	-0.87057	21.9271	0.0821968	0.208449				21.3143	17.9205	18.0508	18.3206	17.5528	17.4984	15.5887	17.5931	17.7326	17.9346	18.2264	17.4892	17.4362	22.2751	22.1562	22.656	21.9773	21.9652	NA	21.9048	22.0096	22.1286	22.2446	22.0399	21.9851	22.2751	22.1562	22.656	21.9773	21.9652	NA	21.9048	22.0096	22.1286	22.2446	22.0399	21.9851	0	1854	Q8TCJ2	5	5	5	4	3	5	2	3	1	2	3	3	3	3	2	4	3	5	2	3	1	2	3	3	3	3	2	4	3	5	2	3	1	2	3	3	3	3	2	8	8	826	826	By matching	By MS/MS	By MS/MS	By MS/MS	By matching	By matching	By MS/MS	By MS/MS	By matching	By MS/MS	By MS/MS	By MS/MS	6.9	5.3	8	3.6	5.3	2.2	3.6	5.3	5.3	5.3	5.3	3.6	34	APDNRETLDHKPR;ESDYFTPQGEFR;FGEMQLDFR;HLEEAFTSEHWLVR;SSLNSSPWSGLMALGNSR			-1	STT3B	3
Q8TD30	Alanine aminotransferase 2	GPT2	sp|Q8TD30|ALAT2_HUMAN Alanine aminotransferase 2 OS=Homo sapiens OX=9606 GN=GPT2 PE=1 SV=1	57.903	1	5.7065	4	4	4	8.6	8	0	0	0	0	0	1	1	1	1	0	2	2	26.3452	21.597	22.504	22.182	22.6214	22.3088	20.532	22.5409	23.2443	23.6837	23.0927	22.8782	23.5217	NA	NA	NA	NA	NA	NA	NA	NA	NA	NA	NA	NA															+	21.6448	16.8965	17.8036	17.4815	17.9209	17.6083	15.8316	17.8405	18.5439	18.9832	18.3923	18.1777	18.8212	NA	NA	NA	NA	NA	NA	NA	NA	NA	NA	NA	NA	NA	NA	NA	NA	NA	NA	NA	NA	22.7094	NA	NA	22.4439	0	1856	Q8TD30	4	4	4	1	2	1	2	2	2	2	3	2	2	3	4	1	2	1	2	2	2	2	3	2	2	3	4	1	2	1	2	2	2	2	3	2	2	3	4	8.6	8.6	523	523	By MS/MS	By matching	By MS/MS	By matching	By MS/MS	By MS/MS	By MS/MS	By MS/MS	By MS/MS	By matching	By MS/MS	By MS/MS	1.3	3.6	1.3	3.6	4.6	3.1	5.5	5.4	3.6	3.6	7.3	8.6	26	AVEYAVR;DFHINFLEK;ILTLESMNPQVK;VLCIINPGNPTGQVQSR			-1	GPT2
Q86U90	Threonylcarbamoyl-AMP synthase	YRDC	sp|Q86U90|YRDC_HUMAN Threonylcarbamoyl-AMP synthase OS=Homo sapiens OX=9606 GN=YRDC PE=1 SV=1	29.328	1	2.391	2	2	2	9	8	0	0	0	2	1	2	0	0	0	0	2	1	24.7057	21.1697	21.2747	21.108	21.4767	21.5691	20.9774	20.1352	20.8851	20.9217	21.494	21.4049	20.3193	20.3122	20.3614	20.0856	20.648	20.5161	20.5784	19.7104	20.0434	19.9567	20.4133	20.5973	19.4696	0.349578	20.0783	0.582101	0.662547	0.42076	20.3705	0.484193	0.58858	0.327755	20.417	0.446644	0.607613				21.0053	17.4692	17.5742	17.4076	17.7763	17.8686	17.2769	16.4347	17.1847	17.2213	17.7935	17.7045	16.6188	20.3122	20.3614	20.0856	20.648	20.5161	20.5784	NA	20.0434	19.9567	20.4133	20.5973	NA	20.3122	20.3614	20.0856	20.648	20.5161	20.5784	NA	20.0434	19.9567	20.4133	20.5973	NA	0.00039448	1685	Q86U90	2	2	2	2	2	2	2	2	2	1	2	2	2	2	1	2	2	2	2	2	2	1	2	2	2	2	1	2	2	2	2	2	2	1	2	2	2	2	1	9	9	279	279	By MS/MS	By MS/MS	By MS/MS	By MS/MS	By MS/MS	By MS/MS	By MS/MS	By matching	By matching	By MS/MS	By MS/MS	By MS/MS	9	9	9	9	9	9	4.7	9	9	9	9	4.7	13	DLLPGPVTLVMER;DLNPFTPLVGIR			-1	YRDC	1
Q6DD87	Zinc finger protein 787	ZNF787	sp|Q6DD87|ZN787_HUMAN Zinc finger protein 787 OS=Homo sapiens OX=9606 GN=ZNF787 PE=1 SV=4	40.428	1	15.2	3	3	3	13.9	8	1	0	0	0	1	2	0	0	3	1	0	0	27.1818	23.4212	23.1624	23.271	23.3653	23.8675	23.6085	23.623	23.9065	24.2955	24.1086	22.095	23.3635	22.3458	22.7578	22.4925	22.0159	22.5604	23.2539	22.3403	22.5599	23.2555	22.641	22.1946	22.3941	-0.186549	22.6253	0.507763	0.591091	0.200187	22.51	0.563669	0.658613	0.0780252	22.5711	0.813285	0.887897				23.3744	19.6138	19.355	19.4636	19.558	20.0601	19.8012	19.8156	20.0991	20.4882	20.3013	18.2877	19.5562	22.3458	22.7578	22.4925	22.0159	22.5604	23.2539	22.3403	22.5599	23.2555	22.641	22.1946	22.3941	22.3458	22.7578	22.4925	22.0159	22.5604	23.2539	22.3403	22.5599	23.2555	22.641	22.1946	22.3941	0	1549	Q6DD87	3	3	3	3	2	2	3	3	3	3	3	3	3	2	3	3	2	2	3	3	3	3	3	3	3	2	3	3	2	2	3	3	3	3	3	3	3	2	3	13.9	13.9	382	382	By MS/MS	By MS/MS	By matching	By MS/MS	By MS/MS	By MS/MS	By matching	By MS/MS	By MS/MS	By MS/MS	By MS/MS	By MS/MS	13.9	8.9	8.4	13.9	13.9	13.9	13.9	13.9	13.9	13.9	8.9	13.9	14	AGGEEEDDDDEAAGGRCPECR;GFGHGAGLLAHQR;IHAVGAPSVCSSCGQSYYR			-1	ZNF787	3
O15397	Importin-8	IPO8	sp|O15397|IPO8_HUMAN Importin-8 OS=Homo sapiens OX=9606 GN=IPO8 PE=1 SV=2	119.94	1	1.6204	3	2	2	3.5	8	0	1	0	0	0	1	1	0	0	2	3	0	26.2493	22.4338	21.3571	20.8697	22.6837	21.4422	21.3947	23.1179	22.6674	22.5788	23.7171	23.5765	23.0731	22.1444	19.611	19.9584	22.2091	19.8006	20.5605	22.3342	22.1543	21.9766	22.5349	23.5674	22.3789	-1.58377	21.3632	0.0513797	0.103465	-1.97034	21.8419	0.0190361	0.0721284	0.28543	20.714	0.761034	0.8495				19.9634	16.0783	15.7424	15.255	16.2763	15.8275	15.78	17.0629	16.4792	16.623	17.776	17.5	17.0397	22.1444	NA	NA	22.2091	NA	NA	22.3342	22.1543	21.9766	22.5349	23.5674	22.3789	22.1444	NA	NA	22.2091	NA	NA	22.3342	22.1543	21.9766	22.5349	23.5674	22.3789	0.0062707	156	O15397	3	2	2	3	2	1	3	1	1	2	2	3	2	2	2	2	1	1	2	1	1	2	2	2	2	2	2	2	1	1	2	1	1	2	2	2	2	2	2	2.5	2.5	1037	1037	By matching	By MS/MS	By matching	By matching	By matching	By MS/MS	By MS/MS	By matching	By matching	By MS/MS	By MS/MS	By matching	3.5	2.3	1.4	3.5	1.4	1.4	2.5	2.5	3.5	2.5	2.5	2.5	49	IAAENELNQSYK;LLEVIILQCK;TALQEVYTLAEHRR			-1	IPO8	2
Q5TZF3	Ankyrin repeat domain-containing protein 45	ANKRD45	sp|Q5TZF3|ANR45_HUMAN Ankyrin repeat domain-containing protein 45 OS=Homo sapiens OX=9606 GN=ANKRD45 PE=1 SV=2	29.977	1	1.5535	1	1	1	3.8	8	1	1	1	1	1	1	0	0	0	0	1	1	24.3936	21.2788	NA	21.6503	21.6454	21.321	21.0168	20.6333	20.6474	20.3283	20.4874	NA	21.0201	NA	NA	NA	NA	NA	NA	NA	NA	NA	NA	NA	NA															+	20.5863	17.4714	NA	17.843	17.8381	17.5136	17.2094	16.826	16.84	16.521	16.68	NA	17.2128	NA	NA	NA	NA	NA	NA	NA	NA	NA	NA	NA	NA	NA	NA	NA	NA	NA	NA	NA	NA	NA	NA	NA	NA	0.007326	1522	Q5TZF3	1	1	1	1	1	1	1	1	1	1	1	1	1	1	1	1	1	1	1	1	1	1	1	1	1	1	1	1	1	1	1	1	1	1	1	1	1	1	1	3.8	3.8	266	266	By MS/MS	By MS/MS	By MS/MS	By MS/MS	By MS/MS	By MS/MS	By matching	By matching	By matching	By matching	By MS/MS	By MS/MS	3.8	3.8	3.8	3.8	3.8	3.8	3.8	3.8	3.8	3.8	3.8	3.8	14	VSLAVTDTEK			-1	ANKRD45
O00743	Serine/threonine-protein phosphatase 6 catalytic subunit	PPP6C	sp|O00743|PPP6_HUMAN Serine/threonine-protein phosphatase 6 catalytic subunit OS=Homo sapiens OX=9606 GN=PPP6C PE=1 SV=1	35.144	1	1.942	2	2	2	6.9	8	1	1	2	1	1	1	1	0	0	0	0	0	26.1793	22.3592	22.7444	23.242	23.1213	22.9161	22.8772	22.673	21.6612	22.0344	22.1129	22.0492	22.4533	20.0093	19.7915	22.3444	20.3693	22.1766	22.8019	20.2686	20.5745	19.0194	19.304	20.8136	20.519	0.760917	20.3346	0.420082	0.510646	1.57037	20.9974	0.0715934	0.155107	1.06753	21.2488	0.273825	0.44275				18.8252	18.3592	18.7444	17.2385	19.1213	16.7676	17.597	18.673	17.6612	18.0343	18.1129	18.0492	18.4533	NA	NA	22.3444	NA	22.1766	22.8019	NA	NA	NA	NA	NA	NA	NA	NA	22.3444	NA	22.1766	22.8019	NA	NA	NA	NA	NA	NA	0.0026535	100	O00743	2	2	2	1	2	2	1	2	2	1	1	1	1	1	1	1	2	2	1	2	2	1	1	1	1	1	1	1	2	2	1	2	2	1	1	1	1	1	1	6.9	6.9	305	305	By MS/MS	By MS/MS	By MS/MS	By MS/MS	By MS/MS	By MS/MS	By MS/MS	By matching	By matching	By matching	By MS/MS	By matching	3.9	6.9	6.9	3.9	6.9	6.9	3.9	3.9	3.9	3.9	3.9	3.9	16	GAGWLFGAK;VTNEFVHINNLK			-1	PPP6C	1
Q13838	Spliceosome RNA helicase DDX39B	DDX39B	sp|Q13838|DX39B_HUMAN Spliceosome RNA helicase DDX39B OS=Homo sapiens OX=9606 GN=DDX39B PE=1 SV=1	48.991	1	44.344	16	4	4	44.9	8	0	1	0	0	0	0	1	1	4	0	0	1	26.8818	23.0935	22.8688	22.558	21.6002	22.1142	21.7591	23.3427	23.2221	25.0331	23.8664	22.3238	23.7701	22.226	22.5601	22.3256	22.0751	22.1966	22.1612	22.7671	22.7884	23.4832	22.9973	20.9937	22.8268	-0.642291	22.6917	0.0304714	0.0716172	-0.12831	22.2084	0.812482	0.862431	-0.226318	22.2574	0.177628	0.334434				19.9323	15.8013	16.5196	16.1931	16.0549	15.6858	14.9514	16.6679	16.6498	17.2635	17.3313	18.0759	16.5027	22.226	22.5601	22.3256	22.0751	22.1966	22.1612	22.7671	22.7884	23.4832	22.9973	NA	22.8268	22.226	22.5601	22.3256	22.0751	22.1966	22.1612	22.7671	22.7884	23.4832	22.9973	NA	22.8268	0	1283	Q13838	16	4	4	14	12	13	13	11	13	12	12	14	14	12	13	3	2	2	2	2	2	2	2	4	2	1	3	3	2	2	2	2	2	2	2	4	2	1	3	18.2	18.2	428	428	By matching	By MS/MS	By matching	By matching	By matching	By matching	By MS/MS	By MS/MS	By MS/MS	By matching	By matching	By MS/MS	40.4	37.6	37.6	32.9	37.4	37.6	37.6	35.7	44.6	37.6	34.1	38.6	19	AENDVDNELLDYEDDEVETAAGGDGAEAPAKK;AIVDCGFEHPSEVQHECIPQAILGMDVLCQAK;DFLLKPELLR;DVQEIFR;ELAFQISK;FMQDPMEIFVDDETK;GLAITFVSDENDAK;GSYVSIHSSGFR;GSYVSIHSSGFRDFLLKPELLR;ILVATNLFGR;LTLHGLQQYYVK;MLEQLDMR;MLEQLDMRR;NCPHIVVGTPGR;RDVQEIFR;VNIAFNYDMPEDSDTYLHR			-1	DDX39B	5
O75487;Q9Y625	Glypican-4	GPC4	sp|O75487|GPC4_HUMAN Glypican-4 OS=Homo sapiens OX=9606 GN=GPC4 PE=1 SV=4	62.411	2	9.7228	4	4	4	11	8	2	0	3	1	1	0	0	1	0	0	0	0	26.5777	23.7352	23.7884	24.7602	23.8387	23.2929	20.8366	NA	20.6801	20.2161	22.8552	22.4316	NA	22.457	22.2027	23.1341	22.2836	22.2394	20.589	19.9313	19.8368	21.1675	20.2015	21.8929	20.7432	2.28604	21.4549	0.00187535	0.0143696	0.758097	21.3249	0.270696	0.388298	-0.893939	22.1509	0.126115	0.271127				20.5044	17.0123	17.5911	18.5059	16.9462	17.8045	16.0292	NA	15.8727	15.4087	17.191	16.7513	NA	22.457	22.2027	23.1341	22.2836	22.2394	NA	NA	NA	NA	NA	21.8929	NA	22.457	22.2027	23.1341	22.2836	22.2394	NA	NA	NA	NA	NA	21.8929	NA	0	283	O75487	4;1	4;1	4;1	4	4	4	3	3	1	0	1	1	2	3	0	4	4	4	3	3	1	0	1	1	2	3	0	4	4	4	3	3	1	0	1	1	2	3	0	11	11	556	556;555	By MS/MS	By MS/MS	By MS/MS	By MS/MS	By MS/MS	By matching		By MS/MS	By matching	By matching	By matching		11	11	11	7.9	8.3	2.7	0	3.1	3.1	5.4	8.5	0	28	LEGPFNIESVMDPIDVK;NDAPLHEINGDHLK;TFAQGLAVAGDVVSK;VFQGCGPPKPLPAGR			-1;-1	GPC4	1
A1A4S6	Rho GTPase-activating protein 10	ARHGAP10	sp|A1A4S6|RHG10_HUMAN Rho GTPase-activating protein 10 OS=Homo sapiens OX=9606 GN=ARHGAP10 PE=1 SV=1	89.374	1	8.6865	4	4	4	5.6	8	0	1	0	0	1	0	1	2	2	1	0	0	25.5224	18.8558	22.4731	21.8617	21.1082	22.4151	20.8734	21.7447	22.3037	23.0871	21.9605	21.5981	21.7218	19.8164	20.4741	21.2925	19.5358	20.6531	20.6986	20.7024	22.0204	22.0994	21.3139	21.3518	21.3514	-1.07971	21.0675	0.100791	0.168306	-1.04323	20.8174	0.06399	0.146766	-0.231891	20.4117	0.712674	0.81436				19.7421	13.2411	16.8584	15.8923	15.4935	16.8003	15.2587	16.13	16.3633	17.2973	16.0902	15.7056	15.8119	NA	NA	21.2925	NA	NA	NA	NA	22.0204	22.0994	21.3139	21.3518	21.3514	NA	NA	21.2925	NA	NA	NA	NA	22.0204	22.0994	21.3139	21.3518	21.3514	0	5	A1A4S6	4	4	4	1	2	2	1	2	1	1	2	3	2	2	2	1	2	2	1	2	1	1	2	3	2	2	2	1	2	2	1	2	1	1	2	3	2	2	2	5.6	5.6	786	786	By matching	By MS/MS	By matching	By matching	By MS/MS	By matching	By MS/MS	By MS/MS	By MS/MS	By MS/MS	By matching	By MS/MS	1.3	2.3	2.5	1.3	2.3	1.3	1.3	2.5	4.6	2.5	2.5	2.5	49	IRAHEAELER;LGDGEVFFLK;LQEIQERK;TCNEVDLENSADWEVK			-1	ARHGAP10	5
Q32P44	Echinoderm microtubule-associated protein-like 3	EML3	sp|Q32P44|EMAL3_HUMAN Echinoderm microtubule-associated protein-like 3 OS=Homo sapiens OX=9606 GN=EML3 PE=1 SV=1	95.196	1	6.6788	5	5	5	8.8	8	0	2	0	0	0	0	0	1	3	2	0	0	27.0809	23.5412	23.9716	23.1445	22.6391	22.7311	22.8356	23.9652	24.0622	23.9975	24.1361	22.7207	22.7522	22.0012	22.1044	21.783	21.7203	21.9225	19.7807	22.0451	22.2434	22.3485	22.1303	22.1193	21.7369	-0.24947	22.0876	0.233232	0.319748	-0.854324	21.5683	0.185976	0.294853	-0.821676	21.552	0.199066	0.359103				21.2862	17.7183	18.21	17.2231	16.8167	17.0662	17.2282	18.1843	18.1633	18.1114	18.383	17.0395	16.9671	22.0012	22.1044	21.783	21.7203	21.9225	NA	22.0451	22.2434	22.3485	22.1303	22.1193	21.7369	22.0012	22.1044	21.783	21.7203	21.9225	NA	22.0451	22.2434	22.3485	22.1303	22.1193	21.7369	0	1459	Q32P44	5	5	5	5	5	4	3	3	3	5	5	5	5	3	3	5	5	4	3	3	3	5	5	5	5	3	3	5	5	4	3	3	3	5	5	5	5	3	3	8.8	8.8	896	896	By MS/MS	By MS/MS	By MS/MS	By MS/MS	By MS/MS	By MS/MS	By MS/MS	By MS/MS	By MS/MS	By MS/MS	By MS/MS	By MS/MS	8.8	8.8	7.7	6.2	5	4.4	8.8	8.8	8.8	8.8	5	6.2	45	AIAEGLGSELLVGTTK;LVQWGPGLVALQEAEIPEHFGAVR;MYGGHGSHVTSVR;VLGAGGAGPAPATPSR;VVAVADDFCK			-1	EML3	5
P53611	Geranylgeranyl transferase type-2 subunit beta	RABGGTB	sp|P53611|PGTB2_HUMAN Geranylgeranyl transferase type-2 subunit beta OS=Homo sapiens OX=9606 GN=RABGGTB PE=1 SV=2	36.924	1	3.7145	1	1	1	3.3	8	1	1	1	1	2	1	0	0	0	0	1	0	25.199	21.7211	22.2616	22.3761	22.6457	22.3867	21.7592	20.6621	20.5502	19.9999	NA	21.2129	21.1444	NA	NA	NA	NA	NA	NA	NA	NA	NA	NA	NA	NA															+	21.292	17.8142	18.3547	18.4693	18.7389	18.4798	17.8523	16.7553	16.6433	16.093	NA	17.3061	17.2375	NA	NA	NA	NA	NA	NA	NA	NA	NA	NA	NA	NA	NA	NA	NA	NA	NA	NA	NA	NA	NA	NA	NA	NA	0	902	P53611	1	1	1	1	1	1	1	1	1	1	1	1	0	1	1	1	1	1	1	1	1	1	1	1	0	1	1	1	1	1	1	1	1	1	1	1	0	1	1	3.3	3.3	331	331	By MS/MS	By MS/MS	By MS/MS	By MS/MS	By MS/MS	By MS/MS	By matching	By matching	By matching		By MS/MS	By MS/MS	3.3	3.3	3.3	3.3	3.3	3.3	3.3	3.3	3.3	0	3.3	3.3	15	HADYIASYGSK			-1	RABGGTB
O95677	Eyes absent homolog 4	EYA4	sp|O95677|EYA4_HUMAN Eyes absent homolog 4 OS=Homo sapiens OX=9606 GN=EYA4 PE=1 SV=2	69.504	1	4.0023	1	1	1	3.1	7	1	1	1	2	1	1	0	0	0	0	0	0	24.7404	21.4173	21.0586	22.0738	22.1924	21.9196	21.11	20.9376	21.0889	NA	19.715	20.5636	19.869	NA	NA	NA	NA	NA	NA	NA	NA	NA	NA	NA	NA															+	20.0989	17.2474	16.8887	17.1497	17.3826	17.2836	16.1687	15.8358	16.3667	NA	15.5451	15.6836	15.699	NA	NA	NA	NA	NA	NA	NA	NA	NA	NA	NA	NA	NA	NA	20.8265	21.657	20.7853	20.6647	20.3514	20.3758	NA	NA	20.3017	NA	0	366	O95677	1	1	1	1	1	1	1	1	1	1	1	0	1	1	1	1	1	1	1	1	1	1	1	0	1	1	1	1	1	1	1	1	1	1	1	0	1	1	1	3.1	3.1	639	639	By MS/MS	By MS/MS	By MS/MS	By MS/MS	By MS/MS	By MS/MS	By matching	By matching		By matching	By matching	By matching	3.1	3.1	3.1	3.1	3.1	3.1	3.1	3.1	0	3.1	3.1	3.1	18	VLLYSLGGAFPIENIYSATK			-1	EYA4
Q07866;Q9NSK0	Kinesin light chain 1	KLC1	sp|Q07866|KLC1_HUMAN Kinesin light chain 1 OS=Homo sapiens OX=9606 GN=KLC1 PE=1 SV=2	65.309	2	19.9	8	8	5	20.1	7	1	2	1	1	2	0	0	0	0	0	0	0	27.0758	22.6976	24.5171	24.9603	24.6471	24.0691	22.6314	22.6562	22.16	21.2039	22.3032	21.6424	22.3828	20.1076	23.2372	22.7047	22.8597	22.57	22.5809	21.9998	20.879	19.8516	20.8847	20.2997	22.0113	1.10636	21.4633	0.271071	0.360608	1.60499	21.8677	0.00851255	0.0524344	0.653717	22.3433	0.429563	0.594467				21.4598	16.8172	18.9794	19.4574	19.1484	18.3142	16.601	16.3577	16.2072	16.034	16.755	16.4725	16.5728	NA	23.2372	22.7047	22.8597	22.57	22.5809	21.9998	NA	NA	NA	NA	22.0113	NA	23.2372	22.7047	22.8597	22.57	22.5809	21.9998	NA	NA	NA	NA	22.0113	0	1169	Q07866	8;1	8;1	5;0	3	5	5	6	6	3	3	2	1	2	1	3	3	5	5	6	6	3	3	2	1	2	1	3	1	4	4	4	3	2	2	1	1	1	1	2	20.1	11.7	573	573;619	By MS/MS	By MS/MS	By MS/MS	By MS/MS	By MS/MS	By MS/MS	By matching	By matching	By matching	By matching	By matching	By matching	9.1	12.6	12.6	16.2	15.5	8	8	5.4	2.3	5.4	2.3	8	36	DAANLLNDALAIR;DGTSFGEYGGWYK;DHPAVAATLNNLAVLYGK;FEAAETLEEAAMR;NEHNSILQSLLETLK;NNLASCYLK;TSGHDHPDVATMLNILALVYR;VAEVLNDPENMEK			-1;-1	KLC1	1
Q9UPW5;Q96MI9	Cytosolic carboxypeptidase 1	AGTPBP1	sp|Q9UPW5|CBPC1_HUMAN Cytosolic carboxypeptidase 1 OS=Homo sapiens OX=9606 GN=AGTPBP1 PE=1 SV=3	138.45	2	7.4535	5	5	5	5.8	7	1	0	1	0	0	0	2	2	1	0	0	0	26.059	22.3626	22.2564	23.5905	21.9596	NA	NA	23.8484	23.6546	23.7882	NA	NA	NA	22.0465	21.8738	22.4229	21.7224	19.698	20.2358	22.241	23.0479	22.5925	20.6356	21.0264	19.5086	-0.512713	22.3708	0.093828	0.159645	0.161883	20.4711	0.83406	0.87672	-1.56235	21.3332	0.0250595	0.102048				18.7713	14.3013	13.745	16.1246	13.5868	NA	NA	16.9963	16.1849	16.926	NA	NA	NA	22.0465	21.8738	22.4229	21.7224	NA	NA	22.241	23.0479	22.5925	NA	NA	NA	22.0465	21.8738	22.4229	21.7224	NA	NA	22.241	23.0479	22.5925	NA	NA	NA	0	2698	Q9UPW5	5;1	5;1	5;1	2	2	3	2	0	0	5	4	5	0	0	0	2	2	3	2	0	0	5	4	5	0	0	0	2	2	3	2	0	0	5	4	5	0	0	0	5.8	5.8	1226	1226;1112	By MS/MS	By matching	By MS/MS	By matching			By MS/MS	By MS/MS	By MS/MS				2.7	2.7	3.7	2.7	0	0	5.8	5	5.8	0	0	0	63	CSLSGEDLNR;ETVWHTNDNATSCDVVEDTGYR;GSTGMEILLSTLENTK;INAEPSESDTAR;VALDTLAALLK			-1;-1	AGTPBP1	5
P30049	ATP synthase subunit delta, mitochondrial	ATP5D	sp|P30049|ATPD_HUMAN ATP synthase subunit delta, mitochondrial OS=Homo sapiens OX=9606 GN=ATP5F1D PE=1 SV=2	17.49	1	8.8335	2	2	2	13.7	7	1	0	1	2	1	0	0	0	0	1	1	0	25.8097	22.1379	22.1819	NA	23.6722	22.6565	22.0443	21.6594	21.6076	21.6643	22.5381	22.2674	21.9912	NA	NA	NA	NA	NA	NA	NA	NA	NA	NA	NA	NA															+	23.4878	19.816	19.86	NA	21.3503	20.3345	19.7224	19.3375	19.2857	19.3423	20.2162	19.9455	19.6693	NA	NA	NA	NA	NA	NA	NA	NA	NA	NA	NA	NA	NA	NA	NA	NA	NA	NA	NA	NA	NA	NA	NA	NA	0	664	P30049	2	2	2	1	1	1	2	1	1	1	1	1	1	1	1	1	1	1	2	1	1	1	1	1	1	1	1	1	1	1	2	1	1	1	1	1	1	1	1	13.7	13.7	168	168	By MS/MS	By matching	By MS/MS	By MS/MS	By MS/MS	By MS/MS	By matching	By matching	By matching	By MS/MS	By MS/MS	By matching	8.3	8.3	5.4	13.7	8.3	5.4	8.3	8.3	8.3	8.3	8.3	8.3	5	AQAELVGTADEATR;IEANEALVK			-1	ATP5D
Q9UQR0	Sex comb on midleg-like protein 2	SCML2	sp|Q9UQR0|SCML2_HUMAN Sex comb on midleg-like protein 2 OS=Homo sapiens OX=9606 GN=SCML2 PE=1 SV=1	77.256	1	3.7719	4	4	4	8.4	7	0	0	0	0	0	0	0	0	4	1	0	2	26.922	22.173	22.5037	21.0526	22.1555	22.6401	22.5588	23.6903	23.6658	24.3786	24.2387	23.7239	23.7996	21.7309	21.9046	19.2175	21.6471	22	22.1739	22.3196	22.389	23.3675	22.664	22.5129	23.0332	-1.74103	21.8215	0.0547273	0.10803	-0.796362	22.3385	0.0122349	0.0593919	0.98935	21.4456	0.217069	0.381837				21.5534	16.8511	17.1818	15.7307	16.8336	17.3181	17.2369	18.2744	18.3438	18.9721	18.9168	18.3223	18.3544	21.7309	21.9046	NA	21.6471	22	22.1739	22.3196	22.389	23.3675	22.664	22.5129	23.0332	21.7309	21.9046	NA	21.6471	22	22.1739	22.3196	22.389	23.3675	22.664	22.5129	23.0332	0	2705	Q9UQR0	4	4	4	2	2	1	2	2	2	4	3	4	3	4	4	2	2	1	2	2	2	4	3	4	3	4	4	2	2	1	2	2	2	4	3	4	3	4	4	8.4	8.4	700	700	By matching	By matching	By matching	By matching	By matching	By matching	By MS/MS	By MS/MS	By MS/MS	By MS/MS	By MS/MS	By MS/MS	4.1	4.1	1.6	4.1	4.1	4.1	8.4	6.6	8.4	6.6	8.4	8.4	40	EYASEGEPLFAGGSAIPK;GQTVNEDSMDVKK;LTGDVLQPPGTSVPIVK;TTLILPTQQVR			-1	SCML2	5
Q9H0C8	Integrin-linked kinase-associated serine/threonine phosphatase 2C	ILKAP	sp|Q9H0C8|ILKAP_HUMAN Integrin-linked kinase-associated serine/threonine phosphatase 2C OS=Homo sapiens OX=9606 GN=ILKAP PE=1 SV=1	42.906	1	4.173	5	5	5	16.1	7	0	1	1	0	2	1	1	0	0	0	1	0	26.717	22.9766	23.8434	23.3145	23.1364	23.2977	23.2978	23.239	22.9858	21.5996	21.7907	23.5943	23.1104	20.015	19.7045	20.1174	21.5837	21.7371	18.9194	20.5626	20.1954	20.5628	20.5056	20.7551	19.421	-0.49461	20.1929	0.411332	0.502255	0.519501	20.487	0.579719	0.66951	0.801083	20.3462	0.374822	0.54226				21.0826	16.3789	18.102	18.0723	17.2674	18.3675	16.9863	18.2389	16.0505	15.6516	15.6808	18.1004	17.5396	NA	NA	NA	21.5837	21.7371	NA	NA	NA	NA	NA	NA	NA	NA	NA	NA	21.5837	21.7371	NA	NA	NA	NA	NA	NA	NA	0	2286	Q9H0C8	5	5	5	3	4	3	4	4	3	3	3	2	2	4	4	3	4	3	4	4	3	3	3	2	2	4	4	3	4	3	4	4	3	3	3	2	2	4	4	16.1	16.1	392	392	By matching	By MS/MS	By MS/MS	By MS/MS	By MS/MS	By MS/MS	By MS/MS	By matching	By matching	By matching	By MS/MS	By MS/MS	11.5	13.8	8.7	13.8	11	11	8.7	11.5	6.4	6.4	13.8	13.8	22	ASSVIFGLK;FILLACDGLFK;MDLFGDLPEPERSPRPAAGK;VLGVLEVSR;VSYFAVFDGHGGIR			-1	ILKAP	3
P38935	DNA-binding protein SMUBP-2	IGHMBP2	sp|P38935|SMBP2_HUMAN DNA-binding protein SMUBP-2 OS=Homo sapiens OX=9606 GN=IGHMBP2 PE=1 SV=3	109.15	1	6.8795	4	4	4	6	7	0	0	1	0	0	0	3	1	2	0	0	0	26.3832	22.1665	21.1777	22.6527	20.8964	20.9026	20.5637	25.1927	23.4221	23.3955	22.8887	NA	NA	22.4329	19.3084	22.5593	20.1081	20.1504	19.9296	22.9584	23.0168	23.4502	22.7752	19.9857	19.6617	-1.70826	22.2877	0.0860589	0.150552	-0.744795	20.4351	0.433336	0.542349	-1.37083	20.7481	0.174066	0.33026				19.1048	15.5738	15.3703	15.9424	15.0891	15.0952	14.7563	15.7944	16.7293	16.3961	15.8833	NA	NA	22.4329	NA	22.5593	NA	NA	NA	22.9584	23.0168	23.4502	22.7752	NA	NA	22.4329	NA	22.5593	NA	NA	NA	22.9584	23.0168	23.4502	22.7752	NA	NA	0	739	P38935	4	4	4	2	1	2	1	1	1	3	3	2	2	0	0	2	1	2	1	1	1	3	3	2	2	0	0	2	1	2	1	1	1	3	3	2	2	0	0	6	6	993	993	By MS/MS	By MS/MS	By MS/MS	By matching	By matching	By MS/MS	By MS/MS	By MS/MS	By MS/MS	By MS/MS			3.5	1.1	3.5	1.1	1.1	1.1	4.7	4.8	3.5	3.5	0	0	56	ASAAVESFVTK;SAPSPASEIHPLTFFNTCLDTSQK;SDSAQIVADIRK;TLVEYFTQHGEVR			-1	IGHMBP2	2
Q8NI77	Kinesin-like protein KIF18A	KIF18A	sp|Q8NI77|KI18A_HUMAN Kinesin-like protein KIF18A OS=Homo sapiens OX=9606 GN=KIF18A PE=1 SV=2	102.28	1	4.8165	4	4	3	5.6	7	0	0	0	0	0	1	0	0	3	2	0	1	26.4014	21.5473	21.2899	21.8902	21.9648	21.5066	24.4781	22.9094	22.7694	23.8712	22.6577	21.6147	23.016	21.1934	20.0295	21.1705	21.3188	18.9694	20.6944	21.4905	21.43	22.5861	22.0039	21.278	21.8198	-1.03774	21.3167	0.0728312	0.133686	-1.37302	21.014	0.0735546	0.157191	-0.470276	20.5627	0.539586	0.687059				20.3803	15.9326	15.6752	16.2755	16.3501	15.8919	14.9993	17.2946	17.1546	18.2565	17.0429	16	17.4013	21.1934	NA	21.1705	21.3188	NA	NA	21.4905	21.43	22.5861	22.0039	21.278	21.8198	21.1934	NA	21.1705	21.3188	NA	NA	21.4905	21.43	22.5861	22.0039	21.278	21.8198	0	1839	Q8NI77	4	4	3	2	1	2	2	1	2	3	2	3	2	2	3	2	1	2	2	1	2	3	2	3	2	2	3	1	0	1	1	0	1	2	1	2	1	1	2	5.6	4.3	898	898	By matching	By MS/MS	By MS/MS	By MS/MS	By MS/MS	By MS/MS	By MS/MS	By MS/MS	By MS/MS	By MS/MS	By MS/MS	By MS/MS	3	1.2	3	3	1.2	2.2	4.6	2.8	4.6	3	3	4.6	49	EAGLSNAAFESDFK;EIEHLVERK;MSLIDLAGSER;SLLALGNVINALADSK			-1	KIF18A	2
O60613	Selenoprotein F	SEP15	sp|O60613|SEP15_HUMAN Selenoprotein F OS=Homo sapiens OX=9606 GN=SELENOF PE=1 SV=4	18.092	1	13.567	2	2	2	17.6	7	1	0	1	0	1	1	1	1	0	0	0	1	26.5916	23.3155	23.0353	23.8647	23.0627	23.5951	23.1515	22.3832	22.348	22.1529	22.5896	22.7439	22.7921	NA	NA	NA	NA	NA	NA	NA	NA	NA	NA	NA	NA															+	23.4218	20.1456	19.8654	20.6947	19.8928	20.4252	19.9816	19.2132	19.1781	18.983	19.4197	19.5739	19.6222	NA	NA	NA	NA	NA	NA	NA	NA	NA	NA	NA	NA	NA	NA	NA	NA	NA	NA	NA	NA	NA	NA	NA	NA	0	233	O60613	2	2	2	2	2	2	2	2	2	2	2	2	2	2	2	2	2	2	2	2	2	2	2	2	2	2	2	2	2	2	2	2	2	2	2	2	2	2	2	17.6	17.6	165	165	By MS/MS	By matching	By MS/MS	By matching	By MS/MS	By MS/MS	By MS/MS	By MS/MS	By matching	By MS/MS	By matching	By MS/MS	17.6	17.6	17.6	17.6	17.6	17.6	17.6	17.6	17.6	17.6	17.6	17.6	9	LLDDNGNIAEELSILK;WNTDSVEEFLSEK			-1	SEP15
P46937	Transcriptional coactivator YAP1	YAP1	sp|P46937|YAP1_HUMAN Transcriptional coactivator YAP1 OS=Homo sapiens OX=9606 GN=YAP1 PE=1 SV=2	54.461	1	19.893	2	2	2	9.5	7	1	1	2	0	0	0	1	1	1	0	0	0	26.7385	22.8652	23.4136	23.8622	22.9295	22.9236	22.9435	23.6381	23.8255	23.4775	21.179	21.9537	22.9058	20.6329	22.7441	23.1916	22.4464	22.4327	22.6102	22.7899	22.8972	22.6715	19.4564	20.2941	22.4351	-0.596638	22.4879	0.376711	0.468811	1.76787	21.6125	0.0436579	0.1147	0.306872	22.343	0.645121	0.76311				20.9286	18.7777	17.903	18.3441	17.4539	17.2285	16.9283	17.7849	17.8902	17.8012	17.0916	17.8662	16.9126	NA	22.7441	23.1916	22.4464	22.4327	22.6102	22.7899	22.8972	22.6715	NA	NA	22.4351	NA	22.7441	23.1916	22.4464	22.4327	22.6102	22.7899	22.8972	22.6715	NA	NA	22.4351	0	797	P46937	2	2	2	1	2	2	2	2	2	2	2	2	1	1	2	1	2	2	2	2	2	2	2	2	1	1	2	1	2	2	2	2	2	2	2	2	1	1	2	9.5	9.5	504	504	By MS/MS	By MS/MS	By MS/MS	By matching	By matching	By matching	By MS/MS	By MS/MS	By MS/MS	By matching	By matching	By matching	7.3	9.5	9.5	9.5	9.5	9.5	9.5	9.5	9.5	2.2	7.3	9.5	17	AHSSPASLQLGAVSPGTLTPTGVVSGPAATPTAQHLR;TANVPQTVPMR			-1	YAP1	1
Q68CZ2	Tensin-3	TNS3	sp|Q68CZ2|TENS3_HUMAN Tensin-3 OS=Homo sapiens OX=9606 GN=TNS3 PE=1 SV=2	155.26	1	10.14	3	3	3	6.3	7	2	1	0	1	1	1	0	0	0	0	0	1	26.0202	22.2424	22.9343	22.8845	22.8268	23.0864	22.6393	20.7121	21.6803	20.5703	22.6551	22.081	22.6926	21.7245	21.5237	21.6664	21.2557	21.56	21.59	21.1856	21.1094	20.1584	21.309	19.8633	21.3399	0.820376	21.228	0.0654859	0.123396	0.631174	21.153	0.236467	0.351345	-0.169603	21.5534	0.442734	0.605832				20.2388	16.461	17.1529	17.1031	17.0454	17.305	16.8579	14.9308	15.8989	14.789	16.8738	16.2996	16.9112	21.7245	21.5237	21.6664	21.2557	21.56	21.59	NA	21.1094	NA	21.309	NA	21.3399	21.7245	21.5237	21.6664	21.2557	21.56	21.59	NA	21.1094	NA	21.309	NA	21.3399	0	1538	Q68CZ2	3	3	3	2	3	2	3	3	3	1	2	1	3	2	3	2	3	2	3	3	3	1	2	1	3	2	3	2	3	2	3	3	3	1	2	1	3	2	3	6.3	6.3	1445	1445	By MS/MS	By MS/MS	By matching	By MS/MS	By MS/MS	By MS/MS	By matching	By matching	By matching	By matching	By MS/MS	By MS/MS	3.9	6.3	3.9	6.3	6.3	6.3	2	3.9	2	6.3	4.3	6.3	55	GCSNEPYFGSLTALVCQHSITPLALPCK;LLIPERDPLEEIAESSPQTAANSAAELLK;SLGSVSPSSSGFSSPHSGSTISIPFPNVLPDFSK			-1	TNS3	1
Q9Y697	Cysteine desulfurase, mitochondrial	NFS1	sp|Q9Y697|NFS1_HUMAN Cysteine desulfurase, mitochondrial OS=Homo sapiens OX=9606 GN=NFS1 PE=1 SV=3	50.195	1	2.8757	2	2	2	7.2	7	0	0	0	1	1	0	0	1	0	1	2	1	25.71	22.0653	22.1759	21.4982	22.6443	22.4836	NA	21.6779	22.4233	22.4486	22.4396	22.2431	22.2604	21.515	21.4937	20.2872	21.7406	21.7118	19.9231	20.5841	21.6131	21.5899	21.5469	21.8241	21.5802	-0.163716	21.1805	0.75048	0.808577	-0.525248	21.3878	0.358221	0.472259	0.0265001	21.1119	0.967307	0.979332				21.0096	17.3649	17.4754	16.7978	17.9439	17.7832	NA	16.9775	17.7229	17.7482	17.7391	17.5427	17.56	21.515	21.4937	NA	21.7406	21.7118	NA	NA	21.6131	21.5899	21.5469	21.8241	21.5802	21.515	21.4937	NA	21.7406	21.7118	NA	NA	21.6131	21.5899	21.5469	21.8241	21.5802	0	2818	Q9Y697	2	2	2	2	2	1	2	2	0	1	2	2	2	2	2	2	2	1	2	2	0	1	2	2	2	2	2	2	2	1	2	2	0	1	2	2	2	2	2	7.2	7.2	457	457	By matching	By MS/MS	By MS/MS	By MS/MS	By MS/MS		By MS/MS	By MS/MS	By MS/MS	By MS/MS	By MS/MS	By MS/MS	7.2	7.2	3.1	7.2	7.2	0	3.1	7.2	7.2	7.2	7.2	7.2	26	VLDAMLPYLINYYGNPHSR;VRVEALQSGGGQER			-1	NFS1	3
Q9P031	Thyroid transcription factor 1-associated protein 26	CCDC59	sp|Q9P031|TAP26_HUMAN Thyroid transcription factor 1-associated protein 26 OS=Homo sapiens OX=9606 GN=CCDC59 PE=1 SV=2	28.669	1	3.7111	3	3	3	14.9	7	0	0	0	0	0	0	0	2	2	2	1	0	25.8028	22.593	22.8804	NA	NA	NA	21.8715	NA	21.8842	23.6677	23.6633	21.0754	22.9244	NA	NA	NA	NA	NA	NA	NA	NA	NA	NA	NA	NA															+	21.4937	18.107	18.7978	NA	NA	NA	17.565	NA	18.7143	19.1515	18.6841	17.9055	18.3827	NA	NA	NA	NA	NA	NA	NA	NA	NA	NA	NA	NA	NA	NA	NA	NA	NA	NA	NA	NA	NA	NA	NA	NA	0	2532	Q9P031	3	3	3	2	2	0	0	0	2	0	2	3	3	1	2	2	2	0	0	0	2	0	2	3	3	1	2	2	2	0	0	0	2	0	2	3	3	1	2	14.9	14.9	241	241	By matching	By matching				By matching		By MS/MS	By MS/MS	By MS/MS	By MS/MS	By MS/MS	10.4	10.4	0	0	0	10.4	0	8.7	14.9	14.9	4.1	10.4	9	AQEEYEQIQAK;GEGVSTVGYR;TWRPNHPQAFVGSVR			-1	CCDC59
Q00688	Peptidyl-prolyl cis-trans isomerase FKBP3	FKBP3	sp|Q00688|FKBP3_HUMAN Peptidyl-prolyl cis-trans isomerase FKBP3 OS=Homo sapiens OX=9606 GN=FKBP3 PE=1 SV=1	25.177	1	3.9182	3	3	3	16.5	7	2	0	0	2	2	0	0	1	0	0	0	0	26.6773	24.0353	23.0179	23.8521	24.1889	23.5337	NA	22.6884	22.7911	23.454	NA	23.2124	NA	23.4274	20.0982	22.7952	19.8955	20.4136	21.196	20.3497	19.8983	22.6275	19.5006	20.0635	20.4377	1.14845	21.5327	0.31339	0.407296	0.501096	20.2512	0.466603	0.572878	-1.60525	21.3043	0.116451	0.258663				20.6096	19.157	19.696	19.2125	20.867	20.2118	NA	19.3664	19.4691	18.6377	NA	19.8905	NA	23.4274	NA	22.7952	NA	NA	NA	NA	NA	22.6275	NA	NA	NA	23.4274	NA	22.7952	NA	NA	NA	NA	NA	22.6275	NA	NA	NA	0	1113	Q00688	3	3	3	2	1	2	3	2	0	1	1	2	0	2	0	2	1	2	3	2	0	1	1	2	0	2	0	2	1	2	3	2	0	1	1	2	0	2	0	16.5	16.5	224	224	By MS/MS	By MS/MS	By MS/MS	By MS/MS	By MS/MS		By matching	By MS/MS	By matching		By MS/MS		10.3	6.7	10.3	16.5	10.3	0	6.7	6.7	10.3	0	12.9	0	10	AWTVEQLR;DHLVTAYNHLFETK;FLQEHGSDSFLAEHK			-1	FKBP3	3
Q9H814	Phosphorylated adapter RNA export protein	PHAX	sp|Q9H814|PHAX_HUMAN Phosphorylated adapter RNA export protein OS=Homo sapiens OX=9606 GN=PHAX PE=1 SV=1	44.402	1	3.3093	3	3	3	9.6	7	1	0	0	1	2	3	0	0	0	0	0	0	27.2273	24.1037	24.3235	24.015	22.7003	23.0518	24.1831	22.676	23.9133	23.0568	24.4678	22.4409	22.6239	22.9717	22.9502	22.9789	22.9897	23.5929	23.6435	22.8164	22.6697	22.7282	22.9853	22.9543	22.9728	0.228879	22.8525	0.107694	0.177674	0.43789	23.1897	0.0727383	0.156714	0.441722	23.1878	0.0534615	0.160355				21.8054	18.3377	18.3382	16.3357	18.3784	18.7298	18.3265	18.3541	18.2773	16.227	18.8669	18.119	18.302	22.9717	22.9502	22.9789	22.9897	23.5929	23.6435	22.8164	22.6697	22.7282	22.9853	22.9543	22.9728	22.9717	22.9502	22.9789	22.9897	23.5929	23.6435	22.8164	22.6697	22.7282	22.9853	22.9543	22.9728	0	2348	Q9H814	3	3	3	3	3	2	2	2	3	2	3	2	3	2	2	3	3	2	2	2	3	2	3	2	3	2	2	3	3	2	2	2	3	2	3	2	3	2	2	9.6	9.6	394	394	By MS/MS	By MS/MS	By matching	By MS/MS	By MS/MS	By MS/MS	By matching	By matching	By MS/MS	By MS/MS	By matching	By matching	9.6	9.6	6.9	5.6	5.6	9.6	5.6	9.6	6.9	9.6	5.6	5.6	20	AFQNTATACAPVSHYR;NTPSISEEQIK;TPGGVFLNLLK			-1	PHAX	1
Q13685	Angio-associated migratory cell protein	AAMP	sp|Q13685|AAMP_HUMAN Angio-associated migratory cell protein OS=Homo sapiens OX=9606 GN=AAMP PE=1 SV=2	46.75	1	11.368	2	2	2	6.9	7	0	0	1	1	2	1	0	0	1	0	0	1	26.5497	23.0962	23.4028	23.4397	23.658	23.448	22.7705	21.8037	22.8442	22.8657	22.081	21.5235	23.0498	22.1998	22.3078	22.2859	22.5407	22.588	22.2654	19.9916	21.9785	21.9695	19.1963	20.127	22.2466	0.951285	21.7888	0.12843	0.201152	1.94141	21.494	0.0340514	0.0991776	0.200186	22.3646	0.212361	0.376295				22.8493	19.3958	19.7023	19.7393	19.9574	19.7475	19.07	18.1033	19.1438	19.1652	18.3805	17.8231	19.3493	22.1998	22.3078	22.2859	22.5407	22.588	22.2654	NA	21.9785	21.9695	NA	NA	22.2466	22.1998	22.3078	22.2859	22.5407	22.588	22.2654	NA	21.9785	21.9695	NA	NA	22.2466	0	1276	Q13685	2	2	2	2	2	2	2	2	2	1	2	2	1	1	2	2	2	2	2	2	2	1	2	2	1	1	2	2	2	2	2	2	2	1	2	2	1	1	2	6.9	6.9	434	434	By matching	By matching	By MS/MS	By MS/MS	By MS/MS	By MS/MS	By matching	By matching	By MS/MS	By matching	By matching	By MS/MS	6.9	6.9	6.9	6.9	6.9	6.9	3	6.9	6.9	3.9	3	6.9	13	APVLLAGTADGNTWMWK;DASLVVTTSGDHK			-1	AAMP	1
P48059	LIM and senescent cell antigen-like-containing domain protein 1	LIMS1	sp|P48059|LIMS1_HUMAN LIM and senescent cell antigen-like-containing domain protein 1 OS=Homo sapiens OX=9606 GN=LIMS1 PE=1 SV=4	37.251	1	4.8754	3	3	3	13.2	7	1	1	1	1	0	0	1	0	1	1	0	0	26.8947	23.9005	23.4225	23.5917	23.2232	22.9359	22.7507	23.5707	23.8066	22.9188	22.8337	22.5435	23.4799	NA	NA	NA	NA	NA	NA	NA	NA	NA	NA	NA	NA															+	22.1165	19.3296	18.3692	18.5489	18.2334	18.0275	17.8289	18.9998	19.3554	17.7322	17.6528	17.9216	18.9054	NA	NA	NA	NA	NA	NA	NA	NA	NA	NA	NA	NA	NA	NA	NA	NA	NA	NA	NA	NA	NA	NA	NA	NA	0	808	P48059	3	3	3	3	2	2	2	2	2	3	3	2	2	2	3	3	2	2	2	2	2	3	3	2	2	2	3	3	2	2	2	2	2	3	3	2	2	2	3	13.2	13.2	325	325	By MS/MS	By MS/MS	By MS/MS	By MS/MS	By matching	By matching	By MS/MS	By MS/MS	By MS/MS	By MS/MS	By matching	By MS/MS	13.2	8.6	8.6	8.6	8.6	8.6	13.2	13.2	9.5	9.5	8.6	13.2	17	AWCVNCFACSTCNTK;NDPYHPDHFNCANCGK;VIEGDVVSALNK			-1	LIMS1
Q9H840	Gem-associated protein 7	GEMIN7	sp|Q9H840|GEMI7_HUMAN Gem-associated protein 7 OS=Homo sapiens OX=9606 GN=GEMIN7 PE=1 SV=1	14.536	1	1.5646	1	1	1	9.9	7	0	0	0	0	0	1	1	1	1	1	1	1	23.9727	NA	20.996	20.7802	NA	NA	20.0629	20.204	21.0803	21.1003	21.1111	20.856	20.6446	NA	NA	NA	NA	NA	NA	NA	NA	NA	NA	NA	NA															+	21.3877	NA	18.4111	18.1952	NA	NA	17.4779	17.619	18.4953	18.5153	18.5262	18.2711	18.0597	NA	NA	NA	NA	NA	NA	NA	NA	NA	NA	NA	NA	NA	NA	NA	NA	NA	NA	NA	NA	NA	NA	NA	NA	0.0073448	2349	Q9H840	1	1	1	0	1	1	0	0	1	1	1	1	1	1	1	0	1	1	0	0	1	1	1	1	1	1	1	0	1	1	0	0	1	1	1	1	1	1	1	9.9	9.9	131	131		By matching	By matching			By MS/MS	By MS/MS	By MS/MS	By MS/MS	By MS/MS	By MS/MS	By MS/MS	0	9.9	9.9	0	0	9.9	9.9	9.9	9.9	9.9	9.9	9.9	6	MQTPVNIPVPVLR			-1	GEMIN7
Q96AY3	Peptidyl-prolyl cis-trans isomerase FKBP10	FKBP10	sp|Q96AY3|FKB10_HUMAN Peptidyl-prolyl cis-trans isomerase FKBP10 OS=Homo sapiens OX=9606 GN=FKBP10 PE=1 SV=1	64.244	1	1.6343	1	1	1	2.1	7	1	1	1	1	1	1	0	0	0	0	1	0	24.4328	20.5693	20.9574	20.6465	21.2135	21.1624	20.7185	20.7969	20.6531	20.3999	20.9342	21.1938	20.6556	NA	NA	NA	NA	NA	NA	NA	NA	NA	NA	NA	NA															+	19.3453	15.4818	15.87	15.559	16.1261	16.075	15.631	15.7094	15.5656	15.3124	15.8468	16.1063	15.5682	NA	NA	NA	NA	NA	NA	NA	NA	NA	NA	NA	NA	NA	NA	NA	NA	NA	NA	NA	NA	NA	NA	NA	NA	0.0059084	1974	Q96AY3	1	1	1	1	1	1	1	1	1	1	1	1	1	1	1	1	1	1	1	1	1	1	1	1	1	1	1	1	1	1	1	1	1	1	1	1	1	1	1	2.1	2.1	582	582	By MS/MS	By MS/MS	By MS/MS	By MS/MS	By MS/MS	By MS/MS	By matching	By matching	By matching	By matching	By MS/MS	By matching	2.1	2.1	2.1	2.1	2.1	2.1	2.1	2.1	2.1	2.1	2.1	2.1	34	IIIPPFLAYGEK			-1	FKBP10
Q9BZL1	Ubiquitin-like protein 5	UBL5	sp|Q9BZL1|UBL5_HUMAN Ubiquitin-like protein 5 OS=Homo sapiens OX=9606 GN=UBL5 PE=1 SV=1	8.5468	1	1.5735	2	2	2	28.8	7	1	0	1	1	1	1	0	0	0	0	1	1	25.9605	21.6404	21.9394	22.5602	22.8651	23.2731	22.6524	22.282	21.8415	22.0065	22.0996	22.0353	22.4137	NA	NA	NA	NA	NA	NA	NA	NA	NA	NA	NA	NA															+	23.7982	19.6404	19.9393	20.5602	20.8651	20.8564	20.0162	19.5387	19.8415	20.0065	20.0997	20.0354	20.4137	NA	NA	NA	NA	NA	NA	NA	NA	NA	NA	NA	NA	NA	NA	NA	NA	NA	NA	NA	NA	NA	NA	NA	NA	0.0073502	2257	Q9BZL1	2	2	2	1	1	1	1	2	2	2	1	1	1	1	1	1	1	1	1	2	2	2	1	1	1	1	1	1	1	1	1	2	2	2	1	1	1	1	1	28.8	28.8	73	73	By MS/MS	By MS/MS	By MS/MS	By MS/MS	By MS/MS	By MS/MS	By matching	By matching	By matching	By MS/MS	By MS/MS	By MS/MS	12.3	12.3	12.3	12.3	28.8	28.8	28.8	12.3	12.3	12.3	12.3	12.3	4	CNTDDTIGDLKK;MIEVVCNDR			-1	UBL5
Q8TED0	U3 small nucleolar RNA-associated protein 15 homolog	UTP15	sp|Q8TED0|UTP15_HUMAN U3 small nucleolar RNA-associated protein 15 homolog OS=Homo sapiens OX=9606 GN=UTP15 PE=1 SV=3	58.414	1	13.953	4	4	4	10.6	7	0	0	0	0	0	0	1	2	4	0	0	0	26.6893	22.2203	22.4853	23.6055	21.6719	21.7615	19.5211	23.7208	24.3217	24.7806	22.5694	20.4739	22.455	21.4952	21.6163	21.6121	21.3385	21.1735	20.9759	22.0458	22.9939	23.4815	21.568	20.6738	21.5585	-1.26587	22.2075	0.0110311	0.0376083	-0.104147	21.2147	0.791285	0.846321	-0.411902	21.3686	0.112616	0.253418				21.6608	17.4655	17.7304	18.4194	16.9171	17.0066	14.7662	18.8159	19.0334	19.5875	17.8145	15.719	17.7001	21.4952	21.6163	21.6121	NA	21.1735	NA	22.0458	22.9939	23.4815	21.568	NA	21.5585	21.4952	21.6163	21.6121	NA	21.1735	NA	22.0458	22.9939	23.4815	21.568	NA	21.5585	0	1861	Q8TED0	4	4	4	2	2	4	2	2	1	3	4	4	2	1	2	2	2	4	2	2	1	3	4	4	2	1	2	2	2	4	2	2	1	3	4	4	2	1	2	10.6	10.6	518	518	By matching	By matching	By matching	By matching	By matching	By matching	By MS/MS	By MS/MS	By MS/MS	By matching	By matching	By matching	5.2	5.2	10.6	4.2	5.2	1.9	7.5	10.6	10.6	5.2	1.9	5.2	27	AGYKPVAIQTYPILGEK;FLLLQGLVEK;ITQDTLYWNNYK;LNPDLFITGSYDHTVK			-1	UTP15	5
O15234	Protein CASC3	CASC3	sp|O15234|CASC3_HUMAN Protein CASC3 OS=Homo sapiens OX=9606 GN=CASC3 PE=1 SV=2	76.277	1	4.7064	1	1	1	2.1	7	0	0	1	0	1	0	0	1	1	1	1	1	24.6564	NA	20.9109	21.6465	21.318	21.4101	NA	NA	21.6466	21.6942	21.6435	21.1624	21.7342	NA	NA	NA	NA	NA	NA	NA	NA	NA	NA	NA	NA															+	19.9015	NA	16.156	16.8917	16.5631	16.6552	NA	NA	16.8918	16.9393	16.8887	16.4076	16.9792	NA	NA	NA	NA	NA	NA	NA	NA	NA	NA	NA	NA	NA	NA	NA	NA	NA	NA	NA	NA	NA	NA	NA	NA	0	148	O15234	1	1	1	0	1	1	1	1	0	0	1	1	1	1	1	0	1	1	1	1	0	0	1	1	1	1	1	0	1	1	1	1	0	0	1	1	1	1	1	2.1	2.1	703	703		By MS/MS	By MS/MS	By MS/MS	By MS/MS			By MS/MS	By MS/MS	By MS/MS	By MS/MS	By MS/MS	0	2.1	2.1	2.1	2.1	0	0	2.1	2.1	2.1	2.1	2.1	27	AGFRPVEAGGQHGGR			-1	CASC3
Q9NYB0	Telomeric repeat-binding factor 2-interacting protein 1	TERF2IP	sp|Q9NYB0|TE2IP_HUMAN Telomeric repeat-binding factor 2-interacting protein 1 OS=Homo sapiens OX=9606 GN=TERF2IP PE=1 SV=1	44.259	1	18.566	5	5	5	20.6	7	0	0	0	0	0	0	0	2	3	1	1	0	27.3318	NA	19.4866	20.5595	NA	20.6584	19.0209	24.2106	25.0393	25.5164	24.9272	24.2593	23.335	19.7932	20.2037	20.0574	19.9992	19.942	20.3946	23.0646	23.2525	23.6946	23.2398	22.8629	22.9274	-3.31913	21.6776	7.42333e-06	0.00117588	-2.89806	21.561	1.85676e-05	0.00157433	0.0938742	20.065	0.86652	0.923868				22.3966	NA	15.0942	16.1673	NA	16.2661	14.6286	19.8183	19.8718	20.4056	19.9298	19.0236	18.9427	NA	NA	NA	NA	NA	NA	23.0646	23.2525	23.6946	23.2398	22.8629	22.9274	NA	NA	NA	NA	NA	NA	23.0646	23.2525	23.6946	23.2398	22.8629	22.9274	0	2502	Q9NYB0	5	5	5	0	1	1	0	1	1	4	5	5	5	5	3	0	1	1	0	1	1	4	5	5	5	5	3	0	1	1	0	1	1	4	5	5	5	5	3	20.6	20.6	399	399		By matching	By matching		By matching	By matching	By MS/MS	By MS/MS	By MS/MS	By MS/MS	By MS/MS	By matching	0	4	2.8	0	2.8	4	13.3	20.6	20.6	20.6	20.6	10.3	21	IAFTDADDVAILTYVK;LGPASAADTGSEAKPGALAEGAAEPEPQR;SPSSVTGNALWK;VSQPEVGAAIK;YLLGDAPVSPSSQK			-1	TERF2IP	2
Q13188	Serine/threonine-protein kinase 3	STK3	sp|Q13188|STK3_HUMAN Serine/threonine-protein kinase 3 OS=Homo sapiens OX=9606 GN=STK3 PE=1 SV=2	56.3	1	2.2982	1	1	1	2.4	7	0	1	1	1	0	0	1	1	1	0	1	0	23.5777	20.012	20.7548	20.4772	20.3028	19.8219	20.2498	20.089	20.4211	20.3347	NA	NA	19.8182	NA	NA	NA	NA	NA	NA	NA	NA	NA	NA	NA	NA															+	18.7703	15.2046	15.9475	15.6699	15.4955	15.0146	15.4425	15.2816	15.6138	15.5273	NA	NA	15.0108	NA	NA	NA	NA	NA	NA	NA	NA	NA	NA	NA	NA	NA	NA	NA	NA	NA	NA	NA	NA	NA	NA	NA	NA	0.00078064	1229	Q13188	1	1	1	1	1	1	1	1	1	1	1	1	0	1	1	1	1	1	1	1	1	1	1	1	0	1	1	1	1	1	1	1	1	1	1	1	0	1	1	2.4	2.4	491	491	By matching	By MS/MS	By MS/MS	By MS/MS	By matching	By MS/MS	By MS/MS	By MS/MS	By MS/MS		By MS/MS	By matching	2.4	2.4	2.4	2.4	2.4	2.4	2.4	2.4	2.4	0	2.4	2.4	28	TLIEDEIATILK			-1	STK3
Q02413	Desmoglein-1	DSG1	sp|Q02413|DSG1_HUMAN Desmoglein-1 OS=Homo sapiens OX=9606 GN=DSG1 PE=1 SV=2	113.75	1	10.343	5	5	5	7.8	7	0	3	3	0	1	0	0	0	0	0	0	0	26.8957	21.9269	24.817	25.0855	23.6069	24.3954	20.9708	22.674	20.8462	20.2998	NA	22.5391	21.4421	20.4672	23.7605	23.3659	22.6233	23.1742	19.8827	22.4139	20.8204	19.8858	20.8295	22.5674	20.1906	1.49114	21.7856	0.184929	0.268068	0.697562	21.5446	0.498668	0.60218	-0.637775	22.2123	0.599213	0.730821				19.4732	16.5693	17.64	18.1739	16.2481	17.1945	15.6133	17.3165	15.4887	14.9422	NA	17.1816	16.0845	NA	23.7605	23.3659	22.6233	23.1742	NA	22.4139	NA	NA	NA	22.5674	NA	NA	23.7605	23.3659	22.6233	23.1742	NA	22.4139	NA	NA	NA	22.5674	NA	0	1133	Q02413	5	5	5	1	5	5	3	3	1	2	1	1	0	2	1	1	5	5	3	3	1	2	1	1	0	2	1	1	5	5	3	3	1	2	1	1	0	2	1	7.8	7.8	1049	1049	By matching	By MS/MS	By MS/MS	By matching	By MS/MS	By matching	By matching	By matching	By matching		By matching	By matching	1.8	7.8	7.8	4.7	4.7	1.8	3.1	1.8	1.3	0	3.1	1.8	41	IHSDCAANQQVTYR;TMNNFLDREQYGQYALAVR;VGDFVATDLDTGRPSTTVR;YQGTILSIDDNLQR;YVMGNNPADLLAVDSR			-1	DSG1	1
Q9NPL8	Complex I assembly factor TIMMDC1, mitochondrial	TIMMDC1	sp|Q9NPL8|TIDC1_HUMAN Complex I assembly factor TIMMDC1, mitochondrial OS=Homo sapiens OX=9606 GN=TIMMDC1 PE=1 SV=2	32.177	1	13.031	1	1	1	5.3	7	1	1	1	1	1	0	1	0	0	0	1	0	26.3977	23.0088	22.9575	23.3884	23.5904	23.4529	23.2591	22.9244	22.542	21.7211	NA	22.3733	21.8333	NA	NA	NA	NA	NA	NA	NA	NA	NA	NA	NA	NA															+	22.3977	19.0088	18.9575	19.3883	19.5904	19.4528	19.2591	18.9244	18.542	17.7211	NA	18.3733	17.8333	NA	NA	NA	NA	NA	NA	NA	NA	NA	NA	NA	NA	NA	NA	NA	NA	NA	NA	NA	NA	NA	NA	NA	NA	0	2410	Q9NPL8	1	1	1	1	1	1	1	1	1	1	1	1	0	1	1	1	1	1	1	1	1	1	1	1	0	1	1	1	1	1	1	1	1	1	1	1	0	1	1	5.3	5.3	285	285	By MS/MS	By MS/MS	By MS/MS	By MS/MS	By MS/MS	By matching	By MS/MS	By matching	By matching		By MS/MS	By matching	5.3	5.3	5.3	5.3	5.3	5.3	5.3	5.3	5.3	0	5.3	5.3	16	IESSLQEDEPENDAK			-1	TIMMDC1
Q9UNL2	Translocon-associated protein subunit gamma	SSR3	sp|Q9UNL2|SSRG_HUMAN Translocon-associated protein subunit gamma OS=Homo sapiens OX=9606 GN=SSR3 PE=1 SV=1	21.08	1	5.166	1	1	1	7.6	7	1	1	1	0	1	0	0	0	1	0	1	1	26.612	22.9205	23.1248	23.3906	22.986	23.0383	22.5992	23.1345	23.3995	22.8481	23.2724	22.5795	22.7361	NA	NA	NA	NA	NA	NA	NA	NA	NA	NA	NA	NA															+	24.2901	20.5985	20.8029	21.0687	20.6641	20.7164	20.2773	20.8126	21.0776	20.5261	20.9505	20.2576	20.4142	NA	NA	NA	NA	NA	NA	NA	NA	NA	NA	NA	NA	NA	NA	NA	NA	NA	NA	NA	NA	NA	NA	NA	NA	0	2683	Q9UNL2	1	1	1	1	1	1	1	1	1	1	1	1	1	1	1	1	1	1	1	1	1	1	1	1	1	1	1	1	1	1	1	1	1	1	1	1	1	1	1	7.6	7.6	185	185	By MS/MS	By MS/MS	By MS/MS	By matching	By MS/MS	By MS/MS	By matching	By matching	By MS/MS	By matching	By MS/MS	By MS/MS	7.6	7.6	7.6	7.6	7.6	7.6	7.6	7.6	7.6	7.6	7.6	7.6	5	QQSEEDLLLQDFSR			-1	SSR3
O43583	Density-regulated protein	DENR	sp|O43583|DENR_HUMAN Density-regulated protein OS=Homo sapiens OX=9606 GN=DENR PE=1 SV=2	22.092	1	35.47	3	3	3	21.7	7	0	0	2	1	1	0	1	0	1	0	0	1	26.6077	22.9475	23.7208	23.3188	23.1449	22.3923	23.2514	22.9645	21.6603	23.6411	22.8446	21.656	23.2095	21.0539	22.2253	22.2422	22.2708	19.6656	22.2071	20.4307	19.9231	22.1803	19.355	19.9908	22.087	0.995773	21.3426	0.177888	0.259745	0.903618	20.9294	0.384098	0.494514	-0.459267	21.6108	0.56905	0.706972				23.4377	19.7776	20.5508	20.1488	19.9751	19.2224	20.0815	19.7946	18.4903	20.4712	19.6747	18.4861	20.0395	NA	22.2253	22.2422	22.2708	NA	22.2071	NA	NA	22.1803	NA	NA	22.087	NA	22.2253	22.2422	22.2708	NA	22.2071	NA	NA	22.1803	NA	NA	22.087	0	186	O43583	3	3	3	2	3	2	2	1	3	2	1	3	2	1	3	2	3	2	2	1	3	2	1	3	2	1	3	2	3	2	2	1	3	2	1	3	2	1	3	21.7	21.7	198	198	By matching	By matching	By MS/MS	By MS/MS	By MS/MS	By matching	By MS/MS	By matching	By MS/MS	By MS/MS	By matching	By MS/MS	17.7	21.7	13.1	13.1	9.1	21.7	17.7	4	21.7	12.6	9.1	21.7	9	AADISESSGADCKGDPR;LDADYPLR;QEAGISEGQGTAGEEEEK			-1	DENR	1
Q9BV44	tRNA (guanine(6)-N2)-methyltransferase THUMP3	THUMPD3	sp|Q9BV44|THUM3_HUMAN tRNA (guanine(6)-N2)-methyltransferase THUMP3 OS=Homo sapiens OX=9606 GN=THUMPD3 PE=1 SV=1	57.002	1	13.362	2	2	2	6.1	7	1	2	1	1	0	2	0	0	0	0	0	0	25.7204	21.8503	23.4264	21.7625	22.4791	22.2475	22.8072	21.5588	21.3515	21.4901	21.7157	21.7707	21.4055	NA	NA	NA	NA	NA	NA	NA	NA	NA	NA	NA	NA															+	21.0765	17.2064	18.7824	17.1187	17.8352	17.6037	18.1633	16.9149	16.7077	16.8462	17.0718	17.1268	16.7616	NA	NA	NA	NA	NA	NA	NA	NA	NA	NA	NA	NA	NA	22.5776	NA	NA	NA	22.2954	NA	NA	NA	NA	NA	NA	0	2206	Q9BV44	2	2	2	1	2	1	1	1	2	1	1	1	1	1	1	1	2	1	1	1	2	1	1	1	1	1	1	1	2	1	1	1	2	1	1	1	1	1	1	6.1	6.1	507	507	By MS/MS	By MS/MS	By MS/MS	By MS/MS	By matching	By MS/MS	By matching	By matching	By matching	By matching	By matching	By matching	2.2	6.1	2.2	2.2	2.2	6.1	2.2	2.2	2.2	2.2	2.2	2.2	25	CDIEEATNQLLDVNLHENQK;NITHFGPTTLR			-1	THUMPD3
Q9NVU7	Protein SDA1 homolog	SDAD1	sp|Q9NVU7|SDA1_HUMAN Protein SDA1 homolog OS=Homo sapiens OX=9606 GN=SDAD1 PE=1 SV=3	79.87	1	1.7385	2	2	2	2.9	7	1	1	0	1	1	0	0	1	1	1	0	0	25.8283	22.6238	23.1259	19.7419	22.98	22.4128	21.9192	19.2149	19.8512	22.9865	23.6846	19.6499	20.0609	22.6714	22.9315	20.3706	22.6972	19.9914	19.6842	19.5739	19.5114	22.5618	22.9961	21.1598	20.0507	1.44212	21.2701	0.209843	0.295609	-0.611283	21.0966	0.571703	0.663916	-1.20024	21.391	0.277539	0.445594				20.6991	17.4945	17.9966	14.6126	17.8507	17.2835	16.7899	14.0856	14.722	17.8572	18.5554	14.5206	14.9317	22.6714	22.9315	NA	22.6972	NA	NA	NA	NA	22.5618	22.9961	NA	NA	22.6714	22.9315	NA	22.6972	NA	NA	NA	NA	22.5618	22.9961	NA	NA	0.0040953	2473	Q9NVU7	2	2	2	2	2	1	2	1	2	1	1	2	2	1	1	2	2	1	2	1	2	1	1	2	2	1	1	2	2	1	2	1	2	1	1	2	2	1	1	2.9	2.9	687	687	By MS/MS	By MS/MS	By MS/MS	By MS/MS	By MS/MS	By matching	By matching	By MS/MS	By MS/MS	By MS/MS	By MS/MS	By MS/MS	2.9	2.9	1.6	2.9	1.3	2.9	1.6	1.6	2.9	2.9	1.6	1.6	35	GKPTEASIEAR;VLTQEDFQK			-1	SDAD1	3
Q562F6	Shugoshin 2	SGOL2	sp|Q562F6|SGO2_HUMAN Shugoshin 2 OS=Homo sapiens OX=9606 GN=SGO2 PE=1 SV=2	144.74	1	17.192	7	7	7	7.7	7	0	0	0	0	1	1	0	0	0	3	0	2	26.6193	23.1237	NA	22.3796	21.19	22.4929	22.681	22.6281	23.9299	24.3255	23.8252	20.9664	23.6405	21.5393	19.8839	21.3681	20.0445	21.147	21.8089	21.7433	21.6489	21.963	22.5089	19.5525	22.2439	-0.85462	21.3577	0.121511	0.193766	-0.434995	21.2176	0.632865	0.715482	0.0696781	20.9653	0.916598	0.948056				20.4696	16.974	NA	16.2299	15.0403	16.3431	16.5312	16.4784	17.7801	18.1757	17.6755	14.8166	17.4908	21.5393	NA	21.3681	NA	NA	21.8089	21.7433	21.6489	21.963	22.5089	NA	22.2439	21.5393	NA	21.3681	NA	NA	21.8089	21.7433	21.6489	21.963	22.5089	NA	22.2439	0	1482	Q562F6	7	7	7	4	0	3	1	2	4	2	6	5	4	1	4	4	0	3	1	2	4	2	6	5	4	1	4	4	0	3	1	2	4	2	6	5	4	1	4	7.7	7.7	1265	1265	By MS/MS		By MS/MS	By matching	By MS/MS	By MS/MS	By MS/MS	By matching	By MS/MS	By MS/MS	By matching	By MS/MS	4	0	2.7	1.3	2	4	2	6.3	5.6	3.4	1.3	4.3	71	DNFFSLTPK;DSGNLYDSEIQNVLGVK;GSSWESNNLSADTPCATVLDK;LNFENTFLR;SEIIPETNQIYENDNK;SHSLFLTQK;TEIISEMNQIYEDNDK			-1	SGOL2	5
Q8N9N2	Activating signal cointegrator 1 complex subunit 1	ASCC1	sp|Q8N9N2|ASCC1_HUMAN Activating signal cointegrator 1 complex subunit 1 OS=Homo sapiens OX=9606 GN=ASCC1 PE=1 SV=1	45.509	1	1.4969	3	3	3	6.5	7	0	0	0	0	0	1	0	1	3	2	0	0	27.0721	23.2061	23.0139	23.442	23.3462	22.6616	22.7975	23.4736	23.8057	24.6778	23.6064	23.0437	23.5641	22.1632	21.9876	22.1125	21.8951	21.7267	22.1034	22.2318	22.4595	23.4282	22.7413	21.8178	22.1152	-0.618747	22.3971	0.0967776	0.163703	-0.316383	22.0666	0.314741	0.432303	-0.179384	21.9981	0.332056	0.498085				22.9022	19.0362	18.844	19.2721	19.1763	18.4917	18.6276	19.3036	19.6358	20.5078	19.4364	18.8738	19.3941	22.1632	21.9876	22.1125	21.8951	21.7267	22.1034	22.2318	22.4595	23.4282	22.7413	21.8178	22.1152	22.1632	21.9876	22.1125	21.8951	21.7267	22.1034	22.2318	22.4595	23.4282	22.7413	21.8178	22.1152	0.0083819	1793	Q8N9N2	3	3	3	2	2	2	3	2	2	2	2	3	2	3	3	2	2	2	3	2	2	2	2	3	2	3	3	2	2	2	3	2	2	2	2	3	2	3	3	6.5	6.5	400	400	By MS/MS	By MS/MS	By MS/MS	By matching	By matching	By MS/MS	By MS/MS	By MS/MS	By MS/MS	By MS/MS	By MS/MS	By MS/MS	4.2	4.2	4.2	6.5	4.2	4.2	4.2	4.2	6.5	4.2	6.5	6.5	18	FQASGLIVK;FQEEVLAK;YNLYTAEGK			-1	ASCC1	5
Q9BRX9	WD repeat domain-containing protein 83	WDR83	sp|Q9BRX9|WDR83_HUMAN WD repeat domain-containing protein 83 OS=Homo sapiens OX=9606 GN=WDR83 PE=1 SV=1	34.342	1	8.836	4	4	4	12.4	7	0	0	0	1	4	1	0	0	0	0	1	0	27.4832	23.4047	22.1456	24.2912	24.9388	25.1925	24.4299	23.3936	22.6168	22.4633	22.1405	24.1353	23.5098	22.1573	20.9408	22.5505	23.2434	24.2626	23.0886	22.2617	22.1132	22.1467	19.024	22.6192	22.4299	-0.291013	22.0284	0.505066	0.589512	2.17384	22.4446	0.056077	0.135016	1.64871	22.7072	0.0137493	0.073385				22.1207	18.3383	18.1456	19.2602	19.6585	20.0566	19.1843	17.7054	16.3754	16.573	18.1405	18.7282	17.9699	22.1573	NA	22.5505	23.2434	24.2626	23.0886	22.2617	22.1132	22.1467	NA	22.6192	22.4299	22.1573	NA	22.5505	23.2434	24.2626	23.0886	22.2617	22.1132	22.1467	NA	22.6192	22.4299	0	2173	Q9BRX9	4	4	4	4	1	4	4	4	4	3	3	2	1	4	3	4	1	4	4	4	4	3	3	2	1	4	3	4	1	4	4	4	4	3	3	2	1	4	3	12.4	12.4	315	315	By MS/MS	By matching	By MS/MS	By MS/MS	By MS/MS	By MS/MS	By matching	By matching	By matching	By matching	By MS/MS	By matching	12.4	4.4	12.4	12.4	12.4	12.4	12.4	9.2	8.9	4.4	12.4	9.2	16	AVVLWDVASGQVVR;AVVLWDVASGQVVRK;DTGELLGEYK;VSDHEILAGSVDGR			-1	WDR83	1
Q13162	Peroxiredoxin-4	PRDX4	sp|Q13162|PRDX4_HUMAN Peroxiredoxin-4 OS=Homo sapiens OX=9606 GN=PRDX4 PE=1 SV=1	30.54	1	17.808	3	1	1	14.4	7	0	1	0	2	1	1	0	0	0	1	1	0	26.8655	23.3547	24.3115	NA	23.5355	23.8045	23.8177	NA	NA	NA	22.853	24.4028	24.2073	NA	NA	NA	NA	NA	NA	NA	NA	NA	NA	NA	NA															+	22.8655	19.3547	20.3114	NA	19.5355	19.8045	19.8178	NA	NA	NA	18.853	20.4027	20.2074	NA	NA	NA	NA	NA	NA	NA	NA	NA	NA	NA	NA	NA	NA	NA	NA	NA	NA	NA	NA	NA	NA	NA	NA	0	1227	Q13162	3	1	1	2	3	2	3	3	2	1	1	2	2	2	3	1	1	0	1	1	1	0	0	0	1	1	1	1	1	0	1	1	1	0	0	0	1	1	1	7.7	7.7	271	271	By matching	By MS/MS	By matching	By MS/MS	By MS/MS	By MS/MS	By matching	By matching	By matching	By MS/MS	By MS/MS	By matching	10.7	14.4	6.6	14.4	14.4	10.7	3	3	6.6	10.7	10.7	14.4	16	GLFIIDDK;HGEVCPAGWK;TREEECHFYAGGQVYPGEASR			-1	PRDX4
Q9H6T3	RNA polymerase II-associated protein 3	RPAP3	sp|Q9H6T3|RPAP3_HUMAN RNA polymerase II-associated protein 3 OS=Homo sapiens OX=9606 GN=RPAP3 PE=1 SV=2	75.718	1	8.5769	5	5	5	12.5	7	1	3	0	0	1	0	0	1	0	1	0	0	27.4716	23.9217	24.262	23.8214	24.2666	24.3995	23.9127	23.4618	23.7643	23.755	23.7927	23.5996	23.2495	22.8212	23.0471	21.1474	22.6579	22.8472	22.9241	20.4942	22.6587	19.7576	22.7803	22.5855	22.5697	1.36841	21.6544	0.152346	0.230034	0.164553	22.7275	0.356569	0.471211	0.47115	22.5742	0.369929	0.538012				21.7366	18.6874	18.2383	18.6921	18.5081	18.5268	17.7624	18.3325	17.4002	17.672	17.2114	17.8696	18.0069	22.8212	23.0471	NA	22.6579	22.8472	22.9241	NA	22.6587	NA	22.7803	22.5855	22.5697	22.8212	23.0471	NA	22.6579	22.8472	22.9241	NA	22.6587	NA	22.7803	22.5855	22.5697	0	2336	Q9H6T3	5	5	5	4	4	2	4	4	3	2	3	2	3	3	3	4	4	2	4	4	3	2	3	2	3	3	3	4	4	2	4	4	3	2	3	2	3	3	3	12.5	12.5	665	665	By MS/MS	By MS/MS	By MS/MS	By matching	By MS/MS	By matching	By matching	By MS/MS	By matching	By MS/MS	By matching	By MS/MS	9.9	10.1	4.8	10.1	10.1	7.4	4.8	7.8	5.1	7.5	7.4	7.5	35	FAVAESDCNLAVALNR;GMDADPYNPVLPTNR;IEEVSDTSSLQPQASLK;QNAEELQDFMRDLENWEK;VLELEPNNFEATNELRK			-1	RPAP3	1
Q9BX66	Sorbin and SH3 domain-containing protein 1	SORBS1	sp|Q9BX66|SRBS1_HUMAN Sorbin and SH3 domain-containing protein 1 OS=Homo sapiens OX=9606 GN=SORBS1 PE=1 SV=3	142.51	1	7.8508	3	3	3	3.3	7	2	0	0	1	0	2	0	0	0	0	1	1	26.9837	24.0998	23.3163	24.0654	23.3911	22.1768	23.594	22.1657	21.8062	21.0315	23.7453	24.2076	23.7776	23.2621	19.9247	23.2026	22.9844	21.3141	23.2723	21.1207	19.7754	20.504	23.1197	23.464	19.7517	1.66313	21.2982	0.123708	0.19599	0.411811	22.3177	0.701305	0.77263	0.39379	22.3267	0.706915	0.809639				20.7776	17.9144	16.7164	18.1585	17.4842	16.2699	17.2316	16.2588	15.8993	15.1246	17.2283	17.9003	17.8706	23.2621	NA	23.2026	22.9844	NA	23.2723	NA	NA	NA	23.1197	23.464	NA	23.2621	NA	23.2026	22.9844	NA	23.2723	NA	NA	NA	23.1197	23.464	NA	0	2229	Q9BX66	3	3	3	3	3	3	2	1	2	2	1	1	1	1	1	3	3	3	2	1	2	2	1	1	1	1	1	3	3	3	2	1	2	2	1	1	1	1	1	3.3	3.3	1292	1292	By MS/MS	By MS/MS	By MS/MS	By MS/MS	By MS/MS	By MS/MS	By MS/MS	By matching	By matching	By MS/MS	By MS/MS	By MS/MS	3.3	3.3	3.3	2.1	0.8	2.1	2.6	1.3	1.3	0.8	0.8	0.8	60	NPVDYMDLPFSSSPSR;QVDENWYEGR;SVLEGGDIPLQGLSGLK			-1	SORBS1	1
Q9Y2V2	Calcium-regulated heat-stable protein 1	CARHSP1	sp|Q9Y2V2|CHSP1_HUMAN Calcium-regulated heat-stable protein 1 OS=Homo sapiens OX=9606 GN=CARHSP1 PE=1 SV=2	15.892	1	2.396	1	1	1	10.9	7	1	1	1	0	1	0	1	1	0	0	1	0	25.7671	22.3498	21.8826	22.7498	22.0638	22.4217	21.8189	22.4242	21.912	21.7902	21.8698	22.4461	22.0658	NA	NA	NA	NA	NA	NA	NA	NA	NA	NA	NA	NA															+	22.9597	19.5424	19.0753	19.9423	19.2564	19.6144	19.0116	19.6169	19.1047	18.9829	19.0625	19.6387	19.2585	NA	NA	NA	NA	NA	NA	NA	NA	NA	NA	NA	NA	NA	NA	NA	NA	NA	NA	NA	NA	NA	NA	NA	NA	0.00039494	2734	Q9Y2V2	1	1	1	1	1	1	1	1	1	1	1	1	1	1	1	1	1	1	1	1	1	1	1	1	1	1	1	1	1	1	1	1	1	1	1	1	1	1	1	10.9	10.9	147	147	By MS/MS	By MS/MS	By MS/MS	By matching	By MS/MS	By matching	By MS/MS	By MS/MS	By matching	By matching	By MS/MS	By matching	10.9	10.9	10.9	10.9	10.9	10.9	10.9	10.9	10.9	10.9	10.9	10.9	7	LQAVEVVITHLAPGTK			-1	CARHSP1
Q9BPX3	Condensin complex subunit 3	NCAPG	sp|Q9BPX3|CND3_HUMAN Condensin complex subunit 3 OS=Homo sapiens OX=9606 GN=NCAPG PE=1 SV=1	114.33	1	1.8971	1	1	1	1.4	7	1	0	1	0	0	0	1	1	0	1	1	1	24.1637	21.0344	NA	21.3454	NA	NA	19.9822	20.5178	21.1393	20.9209	21.5924	20.8794	20.9724	NA	NA	NA	NA	NA	NA	NA	NA	NA	NA	NA	NA															+	18.6091	15.4798	NA	15.7908	NA	NA	14.4276	14.9632	15.5848	15.3664	16.0378	15.3248	15.4178	NA	NA	NA	NA	NA	NA	NA	NA	NA	NA	NA	NA	NA	NA	NA	NA	NA	NA	NA	NA	NA	NA	NA	NA	0.0026435	2145	Q9BPX3	1	1	1	1	0	1	0	0	1	1	1	1	1	1	1	1	0	1	0	0	1	1	1	1	1	1	1	1	0	1	0	0	1	1	1	1	1	1	1	1.4	1.4	1015	1015	By MS/MS		By MS/MS			By matching	By MS/MS	By MS/MS	By matching	By MS/MS	By MS/MS	By MS/MS	1.4	0	1.4	0	0	1.4	1.4	1.4	1.4	1.4	1.4	1.4	47	LLSDFLDSEVSELR			-1	NCAPG
Q9UBX3	Mitochondrial dicarboxylate carrier	SLC25A10	sp|Q9UBX3|DIC_HUMAN Mitochondrial dicarboxylate carrier OS=Homo sapiens OX=9606 GN=SLC25A10 PE=1 SV=2	31.282	1	5.1336	1	1	1	8.4	7	2	0	2	0	1	2	0	0	0	0	0	0	24.9645	21.9755	22.2138	22.2808	22.0281	21.8026	21.4095	20.8431	21.4345	20.2223	NA	NA	20.9297	NA	NA	NA	NA	NA	NA	NA	NA	NA	NA	NA	NA															+	19.734	16.7554	17.2221	17.4979	17.3033	16.744	16.0687	16.9363	16.3437	16.3155	NA	NA	17.0228	NA	NA	NA	NA	NA	NA	NA	NA	NA	NA	NA	NA	21.1742	21.2307	21.1898	21.0381	20.8943	20.9103	NA	20.5802	NA	NA	NA	NA	0	2585	Q9UBX3	1	1	1	1	1	1	1	1	1	1	1	1	0	0	1	1	1	1	1	1	1	1	1	1	0	0	1	1	1	1	1	1	1	1	1	1	0	0	1	8.4	8.4	287	287	By MS/MS	By MS/MS	By MS/MS	By MS/MS	By MS/MS	By MS/MS	By matching	By matching	By matching			By matching	8.4	8.4	8.4	8.4	8.4	8.4	8.4	8.4	8.4	0	0	8.4	15	VLLGSVSGLAGGFVGTPADLVNVR			-1	SLC25A10
O43432	Eukaryotic translation initiation factor 4 gamma 3	EIF4G3	sp|O43432|IF4G3_HUMAN Eukaryotic translation initiation factor 4 gamma 3 OS=Homo sapiens OX=9606 GN=EIF4G3 PE=1 SV=2	176.65	1	2.8954	5	3	3	3.3	7	1	0	1	0	1	1	0	1	0	0	1	1	25.8399	21.1216	22.2989	22.8366	21.9968	22.4641	22.1645	22.4204	22.4821	22.7003	21.3589	21.6784	22.5465	21.5652	20.0178	21.496	19.8222	21.4139	21.5173	20.5689	21.5715	21.6033	20.1169	19.6881	21.5817	-0.221558	21.1371	0.699893	0.766085	0.455558	20.69	0.55194	0.649407	-0.108565	20.9721	0.871765	0.926092				16.4768	13.5468	13.6549	13.7001	12.4169	13.1412	12.8067	16.0281	13.4333	16.3079	13.5531	15.2861	13.0159	21.5652	NA	21.496	NA	21.4139	21.5173	NA	21.5715	NA	NA	NA	21.5817	21.5652	NA	21.496	NA	21.4139	21.5173	NA	21.5715	NA	NA	NA	21.5817	0	182	O43432	5	3	3	4	5	5	5	5	5	4	5	4	4	4	5	2	3	3	3	3	3	2	3	2	2	2	3	2	3	3	3	3	3	2	3	2	2	2	3	2.3	2.3	1585	1585	By MS/MS	By matching	By MS/MS	By matching	By MS/MS	By MS/MS	By matching	By MS/MS	By MS/MS	By matching	By MS/MS	By MS/MS	2.5	3.3	3.3	3.3	3.3	3.3	2.7	3.3	2.7	2.5	2.7	3.3	84	DLLDNQSQEEQRR;FIGELFK;MDQYFNQMEK;SIIDEFLHINDFK;SVTAFFTWLR			-1	EIF4G3	3
O00422	Histone deacetylase complex subunit SAP18	SAP18	sp|O00422|SAP18_HUMAN Histone deacetylase complex subunit SAP18 OS=Homo sapiens OX=9606 GN=SAP18 PE=1 SV=1	17.561	1	5.0004	4	4	4	36.6	7	0	0	0	1	1	0	2	1	0	0	0	2	27.3682	23.1624	23.697	23.9792	22.5506	23.4348	22.9551	24.1967	23.6745	24.7452	24.1199	22.4626	24.4767	22.9705	20.2307	22.8937	19.9042	22.6776	19.9995	23.1002	23.1503	23.2478	19.859	20.6978	23.4616	-1.13445	22.5989	0.157831	0.236102	-0.479043	21.1	0.683411	0.756326	-1.17119	21.4461	0.29548	0.462463				23.8766	19.703	20.2376	20.5198	19.0912	19.9753	19.4956	20.7373	20.2151	21.2858	20.6605	19.0031	20.7604	22.9705	NA	22.8937	NA	22.6776	NA	23.1002	23.1503	23.2478	NA	NA	23.4616	22.9705	NA	22.8937	NA	22.6776	NA	23.1002	23.1503	23.2478	NA	NA	23.4616	0	86	O00422	4	4	4	2	2	3	1	2	2	3	2	3	2	1	4	2	2	3	1	2	2	3	2	3	2	1	4	2	2	3	1	2	2	3	2	3	2	1	4	36.6	36.6	153	153	By MS/MS	By MS/MS	By MS/MS	By MS/MS	By MS/MS	By MS/MS	By MS/MS	By MS/MS	By MS/MS	By MS/MS	By MS/MS	By MS/MS	17	9.2	21.6	4.6	9.2	9.2	21.6	17	21.6	9.2	4.6	36.6	11	ELTSLVK;FQIGDYLDIAITPPNRAPPPSGR;GNVPSSELQIYTWMDATLK;TCPLLLR			-1	SAP18	5
Q9NRN7	L-aminoadipate-semialdehyde dehydrogenase-phosphopantetheinyl transferase	AASDHPPT	sp|Q9NRN7|ADPPT_HUMAN L-aminoadipate-semialdehyde dehydrogenase-phosphopantetheinyl transferase OS=Homo sapiens OX=9606 GN=AASDHPPT PE=1 SV=2	35.776	1	2.5298	3	3	3	10.7	7	1	1	0	0	1	1	1	0	1	0	0	1	26.2858	22.9219	22.3508	23.1178	23.1939	21.9843	22.8705	22.8151	22.7033	22.7178	22.1824	22.4727	22.5906	22.068	20.5321	20.7663	20.7388	19.51	22.0098	21.6893	20.4659	21.6438	20.6105	22.1108	21.6963	-0.144186	21.1942	0.802986	0.85397	-0.719709	21.1127	0.350253	0.465101	-0.369299	20.9375	0.632523	0.753069				21.5364	18.1667	18.5434	18.7323	18.3676	18.1769	18.0273	18.3409	17.9453	17.8083	17.2953	17.7983	17.6616	22.068	NA	NA	NA	NA	22.0098	21.6893	NA	21.6438	NA	NA	21.6963	22.068	NA	NA	NA	NA	22.0098	21.6893	NA	21.6438	NA	NA	21.6963	0.00039904	2438	Q9NRN7	3	3	3	3	2	2	3	1	3	3	3	3	3	3	3	3	2	2	3	1	3	3	3	3	3	3	3	3	2	2	3	1	3	3	3	3	3	3	3	10.7	10.7	309	309	By MS/MS	By MS/MS	By MS/MS	By matching	By MS/MS	By MS/MS	By MS/MS	By matching	By MS/MS	By matching	By matching	By MS/MS	10.7	7.8	5.8	10.7	2.9	10.7	10.7	10.7	10.7	10.7	10.7	10.7	14	HQDVPSQDDSKPTQR;LFLDGEEEK;LNIPWNHIR			-1	AASDHPPT	3
P02786	Transferrin receptor protein 1	TFRC	sp|P02786|TFR1_HUMAN Transferrin receptor protein 1 OS=Homo sapiens OX=9606 GN=TFRC PE=1 SV=2	84.87	1	3.9906	4	4	4	6.1	7	2	1	0	1	0	2	0	0	0	0	1	0	26.4293	22.9707	23.118	23.1671	23.015	23.0763	23.2542	21.7425	22.3446	21.4769	23.0341	23.1714	22.6337	22.0638	21.8115	21.3686	21.5527	21.6464	22.1761	21.4253	21.1946	21.199	21.5596	21.7487	21.5582	0.474999	21.5105	0.134739	0.208443	0.169528	21.707	0.553154	0.649965	0.0437553	21.7698	0.87811	0.928349				21.1438	17.6853	17.8326	17.8817	17.7296	17.7909	17.9688	16.4571	17.0593	16.1915	17.7487	17.886	17.3483	22.0638	21.8115	21.3686	21.5527	21.6464	22.1761	21.4253	21.1946	21.199	21.5596	21.7487	21.5582	22.0638	21.8115	21.3686	21.5527	21.6464	22.1761	21.4253	21.1946	21.199	21.5596	21.7487	21.5582	0	389	P02786	4	4	4	3	3	3	3	3	4	2	3	2	3	4	3	3	3	3	3	3	4	2	3	2	3	4	3	3	3	3	3	3	4	2	3	2	3	4	3	6.1	6.1	760	760	By MS/MS	By MS/MS	By MS/MS	By MS/MS	By MS/MS	By MS/MS	By matching	By matching	By MS/MS	By MS/MS	By MS/MS	By matching	4.7	4.7	4.7	4.7	4.7	6.1	2.9	4.7	2.9	4.7	6.1	4.7	39	ILNIFGVIK;LLNENSYVPR;SSGLPNIPVQTISR;VSASPLLYTLIEK			-1	TFRC	1
Q9NR50	Translation initiation factor eIF-2B subunit gamma	EIF2B3	sp|Q9NR50|EI2BG_HUMAN Translation initiation factor eIF-2B subunit gamma OS=Homo sapiens OX=9606 GN=EIF2B3 PE=1 SV=1	50.24	1	9.0197	2	2	2	6.6	7	0	1	0	0	1	0	1	0	1	1	2	0	26.4145	22.563	23.0479	22.8427	20.7157	22.9152	22.712	22.8996	23.0303	23.0033	23.0674	23.3189	22.6326	22.2735	22.558	22.17	20.0537	22.4468	22.5507	22.4174	22.3897	19.8719	22.6343	23.3704	20.9795	0.774171	21.9468	0.297212	0.389958	-0.644334	22.0059	0.471131	0.576525	-0.6501	22.0088	0.363679	0.531382				19.3073	15.7105	15.9803	15.5369	16.0718	15.843	16.0931	15.8724	15.9542	18.3595	16.1528	16.4419	17.9888	22.2735	22.558	22.17	NA	22.4468	22.5507	22.4174	22.3897	NA	22.6343	23.3704	NA	22.2735	22.558	22.17	NA	22.4468	22.5507	22.4174	22.3897	NA	22.6343	23.3704	NA	0	2430	Q9NR50	2	2	2	2	2	2	1	2	2	2	2	1	2	2	1	2	2	2	1	2	2	2	2	1	2	2	1	2	2	2	1	2	2	2	2	1	2	2	1	6.6	6.6	452	452	By matching	By MS/MS	By matching	By matching	By MS/MS	By matching	By MS/MS	By matching	By MS/MS	By MS/MS	By MS/MS	By matching	6.6	6.6	6.6	2	6.6	6.6	6.6	6.6	4.6	6.6	6.6	4.6	25	LLSALCPEEPPVHSSAQIVSK;SLDIYSFIK			-1	EIF2B3	1
Q16186	Proteasomal ubiquitin receptor ADRM1	ADRM1	sp|Q16186|ADRM1_HUMAN Proteasomal ubiquitin receptor ADRM1 OS=Homo sapiens OX=9606 GN=ADRM1 PE=1 SV=2	42.153	1	2.6167	1	1	1	3.7	7	1	2	1	1	1	1	0	0	0	0	0	0	24.3766	20.9513	21.6973	22.0344	21.5974	22.2799	21.8549	NA	NA	NA	NA	NA	NA	NA	NA	NA	NA	NA	NA	NA	NA	NA	NA	NA	NA															+	20.9172	17.4919	18.2379	18.575	18.138	18.8204	18.3955	NA	NA	NA	NA	NA	NA	NA	NA	NA	NA	NA	NA	NA	NA	NA	NA	NA	NA	NA	NA	NA	NA	NA	NA	NA	NA	NA	NA	NA	NA	0.00040274	1426	Q16186	1	1	1	1	1	1	1	1	1	0	0	0	0	0	0	1	1	1	1	1	1	0	0	0	0	0	0	1	1	1	1	1	1	0	0	0	0	0	0	3.7	3.7	407	407	By MS/MS	By MS/MS	By MS/MS	By MS/MS	By MS/MS	By MS/MS							3.7	3.7	3.7	3.7	3.7	3.7	0	0	0	0	0	0	11	TTSGALFPSLVPGSR			-1	ADRM1
Q9UFC0	Leucine-rich repeat and WD repeat-containing protein 1	LRWD1	sp|Q9UFC0|LRWD1_HUMAN Leucine-rich repeat and WD repeat-containing protein 1 OS=Homo sapiens OX=9606 GN=LRWD1 PE=1 SV=2	70.86	1	4.7482	5	5	5	13.9	7	0	0	0	0	0	0	1	1	3	1	0	1	26.7693	23.2331	22.7362	22.9356	20.3948	20.9852	22.6674	23.3005	23.6955	24.4305	24.2125	21.6783	23.264	21.5451	21.7845	21.646	19.8311	20.8468	21.601	21.9912	21.96	23.1373	22.2082	21.8249	21.9039	-0.704296	22.0107	0.0854685	0.149877	-1.21932	21.3693	0.0398507	0.109266	-0.898873	21.2091	0.0998683	0.234126				21.1094	17.7074	17.4263	17.6886	15.4405	16.031	16.9662	18.0409	17.9448	18.4947	18.241	16.0126	18.0192	21.5451	21.7845	21.646	NA	NA	21.601	21.9912	21.96	23.1373	22.2082	21.8249	21.9039	21.5451	21.7845	21.646	NA	NA	21.601	21.9912	21.96	23.1373	22.2082	21.8249	21.9039	0	2592	Q9UFC0	5	5	5	4	3	3	1	1	4	3	4	5	4	2	3	4	3	3	1	1	4	3	4	5	4	2	3	4	3	3	1	1	4	3	4	5	4	2	3	13.9	13.9	647	647	By matching	By matching	By matching	By matching	By matching	By matching	By MS/MS	By MS/MS	By MS/MS	By MS/MS	By matching	By MS/MS	11	6.8	6.8	2.6	2.6	11	6.8	11	13.9	11	4.6	6.8	31	DASSTYSQVENLNR;LEELSLEGNPFLTVNDNLK;LTQLQELDLSNNHLETLPDNLGLSHLR;SLDLSGLELLSEHLDPK;YGPESLSEFTQWR			-1	LRWD1	5
P50458	LIM/homeobox protein Lhx2	LHX2	sp|P50458|LHX2_HUMAN LIM/homeobox protein Lhx2 OS=Homo sapiens OX=9606 GN=LHX2 PE=1 SV=2	44.373	1	2.3908	1	1	1	3	7	1	1	0	2	0	0	1	0	1	0	1	0	25.8271	22.3875	22.0162	22.6023	22.752	23.2917	NA	23.0305	NA	23.0597	NA	22.3336	21.7412	NA	NA	NA	NA	NA	NA	NA	NA	NA	NA	NA	NA															+	21.7396	18.3	17.9287	18.5148	18.6645	19.2042	NA	18.943	NA	18.9723	NA	18.2462	17.6538	NA	NA	NA	NA	NA	NA	NA	NA	NA	NA	NA	NA	NA	NA	NA	NA	NA	NA	NA	NA	NA	NA	NA	NA	0.00039432	858	P50458	1	1	1	1	1	1	1	1	0	1	0	1	0	1	1	1	1	1	1	1	0	1	0	1	0	1	1	1	1	1	1	1	0	1	0	1	0	1	1	3	3	406	406	By MS/MS	By MS/MS	By matching	By MS/MS	By matching		By MS/MS		By MS/MS		By MS/MS	By MS/MS	3	3	3	3	3	0	3	0	3	0	3	3	17	LNLESELTCFSK			-1	LHX2
Q6PCB0	von Willebrand factor A domain-containing protein 1	VWA1	sp|Q6PCB0|VWA1_HUMAN von Willebrand factor A domain-containing protein 1 OS=Homo sapiens OX=9606 GN=VWA1 PE=1 SV=1	46.804	1	8.764	4	4	4	17.3	7	0	0	0	0	0	0	1	1	0	0	4	1	27.1488	23.2871	23.284	23.5896	23.5957	23.6929	22.8162	23.4706	23.7366	23.6986	23.7421	24.0375	23.473	22.1489	22.1217	22.331	21.9847	22.2251	22.168	22.3292	22.5134	22.1368	22.3233	23.1001	22.2858	-0.125941	22.2635	0.503441	0.589492	-0.443808	22.3478	0.142425	0.244774	-0.074596	22.1632	0.638594	0.758419				22.249	18.3643	18.3095	19.1301	18.7628	18.851	18.0515	18.365	18.6439	18.8917	18.6579	19.1358	18.3576	22.1489	22.1217	22.331	21.9847	22.2251	22.168	22.3292	22.5134	22.1368	22.3233	23.1001	22.2858	22.1489	22.1217	22.331	21.9847	22.2251	22.168	22.3292	22.5134	22.1368	22.3233	23.1001	22.2858	0	1588	Q6PCB0	4	4	4	3	3	3	4	4	3	3	3	4	3	4	3	3	3	3	4	4	3	3	3	4	3	4	3	3	3	3	4	4	3	3	3	4	3	4	3	17.3	17.3	445	445	By matching	By MS/MS	By matching	By matching	By matching	By matching	By MS/MS	By MS/MS	By matching	By matching	By MS/MS	By MS/MS	12.8	12.8	12.1	17.3	17.3	12.8	12.8	12.8	17.3	12.8	17.3	12.8	22	GDLMFLLDSSASVSHYEFSR;GSILDAMRPQQLHATEITSSGFR;MGDTHTGLALVYAK;VREFVGQLVAPLPLGTGALR			-1	VWA1	3
Q9Y3C7	Mediator of RNA polymerase II transcription subunit 31	MED31	sp|Q9Y3C7|MED31_HUMAN Mediator of RNA polymerase II transcription subunit 31 OS=Homo sapiens OX=9606 GN=MED31 PE=1 SV=1	15.805	1	59.421	3	3	3	34.4	7	1	1	0	1	0	0	0	0	1	2	1	0	27.2943	23.6402	23.1662	22.3773	23.6663	23.0512	23.1273	24.3346	23.2929	24.3114	24.1356	24	24.1039	22.7105	19.4993	19.8342	22.6543	20.4886	22.7138	22.6854	19.8509	22.9053	23.029	22.8306	22.8825	-1.13251	21.2476	0.35202	0.444881	-0.961778	22.4331	0.143557	0.245475	1.27091	21.3168	0.253175	0.421128				23.9448	20.4253	19.2937	19.57	20.4655	19.1894	20.1323	20.6303	19.3383	21.1017	21.0839	20.4904	20.8503	22.7105	NA	NA	22.6543	NA	22.7138	22.6854	NA	22.9053	23.029	22.8306	22.8825	22.7105	NA	NA	22.6543	NA	22.7138	22.6854	NA	22.9053	23.029	22.8306	22.8825	0	2758	Q9Y3C7	3	3	3	2	1	1	2	2	3	3	2	3	3	3	3	2	1	1	2	2	3	3	2	3	3	3	3	2	1	1	2	2	3	3	2	3	3	3	3	34.4	34.4	131	131	By MS/MS	By MS/MS	By matching	By MS/MS	By MS/MS	By matching	By MS/MS	By matching	By MS/MS	By MS/MS	By MS/MS	By MS/MS	25.2	13	13	25.2	22.1	34.4	34.4	22.1	34.4	34.4	34.4	34.4	7	AAAVAMETDDAGNRLR;LQQALAEQQQQNNTSGK;YLLYWKDPEYAK			-1	MED31	3
Q9P0J0	NADH dehydrogenase [ubiquinone] 1 alpha subcomplex subunit 13	NDUFA13	sp|Q9P0J0|NDUAD_HUMAN NADH dehydrogenase [ubiquinone] 1 alpha subcomplex subunit 13 OS=Homo sapiens OX=9606 GN=NDUFA13 PE=1 SV=3	16.698	1	5.7939	2	2	2	16.7	7	1	0	1	0	0	0	1	1	1	1	1	0	26.5658	22.9033	22.9399	23.3324	23.304	22.9972	22.1781	21.9155	23.0862	23.39	23.4218	22.7338	22.808	22.1049	20.6891	22.1645	20.8264	18.8881	20.3328	20.5914	22.1149	22.2407	22.4183	22.095	20.3027	0.00384936	21.6509	0.995013	0.995919	-1.58955	20.8106	0.077829	0.163463	-1.63702	20.8343	0.0463641	0.147333				23.5658	19.9033	19.9399	20.3324	20.304	19.9971	19.1781	18.9155	20.0862	20.39	20.4217	19.7338	19.808	22.1049	NA	22.1645	NA	NA	NA	NA	22.1149	22.2407	22.4183	22.095	NA	22.1049	NA	22.1645	NA	NA	NA	NA	22.1149	22.2407	22.4183	22.095	NA	0	2536	Q9P0J0	2	2	2	2	2	2	2	2	2	1	2	2	2	2	2	2	2	2	2	2	2	1	2	2	2	2	2	2	2	2	2	2	2	1	2	2	2	2	2	16.7	16.7	144	144	By MS/MS	By MS/MS	By MS/MS	By MS/MS	By MS/MS	By MS/MS	By MS/MS	By MS/MS	By MS/MS	By MS/MS	By MS/MS	By MS/MS	16.7	16.7	16.7	16.7	16.7	16.7	9.7	16.7	16.7	16.7	16.7	16.7	8	IALLPLLQAETDRR;VGESVFHTTR			-1	NDUFA13	5
O43164	E3 ubiquitin-protein ligase Praja-2	PJA2	sp|O43164|PJA2_HUMAN E3 ubiquitin-protein ligase Praja-2 OS=Homo sapiens OX=9606 GN=PJA2 PE=1 SV=4	78.213	1	41.833	3	3	3	6.8	7	0	0	0	0	0	0	3	3	0	0	1	0	27.1416	23.4848	23.5834	23.9291	21.6351	22.5431	22.5441	24.6882	24.2013	24.1164	23.278	23.3525	22.72	22.7268	22.6079	22.522	19.6699	21.9938	22.1929	23.7342	23.3017	22.6419	22.3849	22.7216	22.2036	-0.607049	22.9224	0.0663885	0.124776	-1.15119	21.8611	0.12595	0.224444	-1.33337	21.9522	0.0855812	0.213856				21.2218	17.4146	16.9223	18.1733	16.9347	16.4455	15.9476	18.9676	18.7483	18.3352	17.015	17.3603	16.8035	22.7268	22.6079	22.522	NA	21.9938	22.1929	23.7342	23.3017	22.6419	22.3849	22.7216	22.2036	22.7268	22.6079	22.522	NA	21.9938	22.1929	23.7342	23.3017	22.6419	22.3849	22.7216	22.2036	0	164	O43164	3	3	3	2	2	3	1	2	2	3	3	3	2	2	2	2	2	3	1	2	2	3	3	3	2	2	2	2	2	3	1	2	2	3	3	3	2	2	2	6.8	6.8	708	708	By matching	By matching	By MS/MS	By matching	By matching	By matching	By MS/MS	By MS/MS	By matching	By matching	By MS/MS	By matching	4.7	4.7	6.8	2.5	4.7	4.7	6.8	6.8	6.8	4.7	4.7	4.7	26	AGDDYEVLELDDVPK;SSAGDTEFVHQNSQEIQR;YQESLGNTVFELENR			-1	PJA2	5
P22392;O60361	Nucleoside diphosphate kinase B	NME2	sp|P22392|NDKB_HUMAN Nucleoside diphosphate kinase B OS=Homo sapiens OX=9606 GN=NME2 PE=1 SV=1	17.298	2	1.7201	6	2	2	41.4	7	1	1	1	1	1	1	0	0	0	1	0	0	25.9142	22.9192	22.7372	22.8945	22.9353	22.9321	22.178	22.6875	21.8633	21.5754	22.1159	20.5226	NA	NA	NA	NA	NA	NA	NA	NA	NA	NA	NA	NA	NA															+	22.0073	18.9931	18.7805	18.8774	18.8309	18.9181	18.3477	18.6894	18.4039	18.1159	18.6564	17.0632	NA	NA	NA	NA	NA	NA	NA	NA	NA	NA	NA	NA	NA	NA	NA	NA	NA	NA	NA	NA	NA	NA	NA	NA	NA	0.0040877	594	P22392	6;2	2;1	2;1	6	6	6	6	6	6	6	4	5	4	5	4	2	2	2	2	2	2	2	1	1	1	1	0	2	2	2	2	2	2	2	1	1	1	1	0	16.4	16.4	152	152;137	By MS/MS	By MS/MS	By MS/MS	By MS/MS	By MS/MS	By MS/MS	By MS/MS	By matching	By matching	By MS/MS	By MS/MS	By matching	41.4	41.4	41.4	41.4	41.4	41.4	41.4	30.9	31.6	30.9	34.9	25	11	DRPFFPGLVK;EISLWFKPEELVDYK;GLVGEIIK;GLVGEIIKR;TFIAIKPDGVQR;VMLGETNPADSKPGTIR			-1;-1	NME2
P13674	Prolyl 4-hydroxylase subunit alpha-1	P4HA1	sp|P13674|P4HA1_HUMAN Prolyl 4-hydroxylase subunit alpha-1 OS=Homo sapiens OX=9606 GN=P4HA1 PE=1 SV=2	61.049	1	12.401	4	4	4	10.7	7	0	0	0	2	0	0	1	1	0	0	2	1	26.8536	22.5116	23.0921	22.8641	23.6683	22.8756	22.9691	23.5309	22.8674	22.2596	23.7885	23.8906	23.8038	22.2353	22.2697	19.9508	23.0414	22.301	22.1054	22.2641	21.999	19.034	22.3811	23.1252	22.9821	0.386209	21.2921	0.72027	0.782547	-0.346871	22.656	0.309155	0.425694	0.997352	21.9839	0.179088	0.335512				21.8304	17.2845	18.0368	18.1092	18.5631	17.7731	18.0145	18.4348	17.6625	17.5048	18.7714	18.9151	18.7868	22.2353	22.2697	NA	23.0414	22.301	22.1054	22.2641	21.999	NA	22.3811	23.1252	22.9821	22.2353	22.2697	NA	23.0414	22.301	22.1054	22.2641	21.999	NA	22.3811	23.1252	22.9821	0	514	P13674	4	4	4	2	3	2	3	2	4	4	3	2	4	4	4	2	3	2	3	2	4	4	3	2	4	4	4	2	3	2	3	2	4	4	3	2	4	4	4	10.7	10.7	534	534	By matching	By matching	By matching	By MS/MS	By matching	By matching	By MS/MS	By MS/MS	By matching	By MS/MS	By MS/MS	By MS/MS	6.4	8.4	4.9	8.4	6.4	10.7	10.7	8.4	4.7	10.7	10.7	10.7	27	HAACPVLVGNK;LQDTYNLDTDTISK;QLDEGEISTIDK;VAYTEADYYHTELWMEQALR			-1	P4HA1	1
Q9Y312	Protein AAR2 homolog	AAR2	sp|Q9Y312|AAR2_HUMAN Protein AAR2 homolog OS=Homo sapiens OX=9606 GN=AAR2 PE=1 SV=2	43.472	1	13.175	4	4	4	16.1	7	0	0	0	1	1	0	0	1	2	1	1	0	26.2235	21.7317	22.1241	22.6105	22.2773	22.1483	22.2277	23.207	23.0333	23.6596	22.197	21.9468	23.083	19.8077	19.873	20.473	21.6798	21.5424	20.4116	21.763	21.6595	22.0017	20.2041	21.9495	21.7372	-1.75683	20.9297	0.00248558	0.016664	-0.0856732	21.2541	0.889238	0.918476	1.15999	20.6313	0.054525	0.162247				22.136	17.6442	18.0367	18.523	18.1898	18.0608	18.1403	19.1195	18.9459	19.5721	18.1096	17.8594	18.9955	NA	NA	NA	21.6798	21.5424	NA	21.763	21.6595	22.0017	NA	21.9495	21.7372	NA	NA	NA	21.6798	21.5424	NA	21.763	21.6595	22.0017	NA	21.9495	21.7372	0	2744	Q9Y312	4	4	4	2	2	2	2	2	2	3	3	4	1	2	3	2	2	2	2	2	2	3	3	4	1	2	3	2	2	2	2	2	2	3	3	4	1	2	3	16.1	16.1	384	384	By matching	By matching	By matching	By MS/MS	By MS/MS	By matching	By matching	By MS/MS	By MS/MS	By MS/MS	By MS/MS	By matching	8.1	8.1	8.1	8.1	8.1	9.4	13.3	13.3	16.1	5.2	8.1	13.3	17	AAVQMDPELAK;FSELPTQMFPEGATPAEITK;GTEFGIDYNSWEVGPK;WISLTNFISEATVEK			-1	AAR2	3
Q9NVH1	DnaJ homolog subfamily C member 11	DNAJC11	sp|Q9NVH1|DJC11_HUMAN DnaJ homolog subfamily C member 11 OS=Homo sapiens OX=9606 GN=DNAJC11 PE=1 SV=2	63.277	1	5.6322	3	3	3	7.7	7	0	0	1	0	0	0	1	1	2	1	1	0	25.8648	22.103	22.0644	22.5769	22.7271	21.9587	20.2551	23.4608	22.5648	22.5018	22.3825	20.8113	21.3604	21.3267	21.2746	19.6577	21.3679	21.1974	19.4201	21.8938	21.5443	21.4799	21.1301	20.4362	20.1286	-0.886323	21.1962	0.131008	0.203782	0.0968254	20.6134	0.890413	0.918847	-0.0912429	20.7074	0.904293	0.941778				20.5064	16.5597	16.2561	17.8765	17.3061	16.48	15.5547	17.9714	17.0682	16.8386	16.3996	16.1108	16.66	21.3267	21.2746	NA	21.3679	21.1974	NA	21.8938	21.5443	21.4799	21.1301	NA	NA	21.3267	21.2746	NA	21.3679	21.1974	NA	21.8938	21.5443	21.4799	21.1301	NA	NA	0	2466	Q9NVH1	3	3	3	2	2	2	3	2	1	3	2	2	2	1	1	2	2	2	3	2	1	3	2	2	2	1	1	2	2	2	3	2	1	3	2	2	2	1	1	7.7	7.7	559	559	By matching	By matching	By MS/MS	By MS/MS	By matching	By matching	By MS/MS	By MS/MS	By MS/MS	By MS/MS	By MS/MS	By matching	5.5	5.5	4.5	7.7	5.5	2.3	7.7	5.5	5.5	5.5	2.3	2.3	26	GLEMEGWEVVER;LFNLVHQAYEVLSDPQTR;VIDVTVPLQCLVK			-1	DNAJC11	5
Q8NBQ5	Estradiol 17-beta-dehydrogenase 11	HSD17B11	sp|Q8NBQ5|DHB11_HUMAN Estradiol 17-beta-dehydrogenase 11 OS=Homo sapiens OX=9606 GN=HSD17B11 PE=1 SV=3	32.935	1	5.7333	3	3	3	13.7	7	1	1	0	1	1	2	0	0	0	1	0	0	26.6604	23.1102	23.4182	23.1621	23.4153	23.2281	22.6638	22.9755	22.9148	22.9786	23.3523	22.4415	22.92	21.9386	22.1098	21.6552	21.6748	21.7924	21.8555	21.5784	21.5509	21.6741	21.5815	21.5619	21.7631	0.300079	21.7512	0.218067	0.303826	0.138737	21.7049	0.569159	0.662614	-0.126988	21.8377	0.530829	0.68024				22.573	19.0227	19.3306	19.0746	19.3278	19.1407	18.5764	18.888	18.8273	18.8912	19.2649	18.3541	18.8326	21.9386	22.1098	21.6552	21.6748	21.7924	21.8555	21.5784	21.5509	21.6741	21.5815	21.5619	21.7631	21.9386	22.1098	21.6552	21.6748	21.7924	21.8555	21.5784	21.5509	21.6741	21.5815	21.5619	21.7631	0	1802	Q8NBQ5	3	3	3	3	3	3	3	3	3	3	3	3	3	3	3	3	3	3	3	3	3	3	3	3	3	3	3	3	3	3	3	3	3	3	3	3	3	3	3	13.7	13.7	300	300	By MS/MS	By MS/MS	By matching	By MS/MS	By MS/MS	By MS/MS	By MS/MS	By matching	By matching	By MS/MS	By MS/MS	By MS/MS	13.7	13.7	13.7	13.7	13.7	13.7	13.7	13.7	13.7	13.7	13.7	13.7	17	LVLWDINK;NPSTSLGPTLEPEEVVNR;TLTDELAALQITGVK			-1	HSD17B11	3
Q96SK2	Transmembrane protein 209	TMEM209	sp|Q96SK2|TM209_HUMAN Transmembrane protein 209 OS=Homo sapiens OX=9606 GN=TMEM209 PE=1 SV=2	62.921	1	8.4887	3	3	3	7.7	7	1	0	0	1	0	0	1	1	1	2	0	0	26.6641	22.7354	23.0265	22.9775	23.3074	23.0228	21.5843	23.4425	23.0462	23.1218	24.0032	23.0517	22.4685	19.9774	19.4323	20.5739	22.4192	20.4999	19.993	22.877	21.0784	22.5981	23.1209	22.3539	20.3119	-2.19	21.0895	0.00780736	0.0306032	-0.958211	21.4498	0.317674	0.434972	0.976179	20.4826	0.233523	0.399936				18.582	18.0349	18.326	18.2771	16.4943	18.3223	16.8838	18.7421	18.3458	18.4214	17.7275	16.3422	17.7681	NA	NA	NA	22.4192	NA	NA	22.877	NA	22.5981	23.1209	22.3539	NA	NA	NA	NA	22.4192	NA	NA	22.877	NA	22.5981	23.1209	22.3539	NA	0	2097	Q96SK2	3	3	3	1	2	2	3	2	1	2	1	2	3	3	2	1	2	2	3	2	1	2	1	2	3	3	2	1	2	2	3	2	1	2	1	2	3	3	2	7.7	7.7	561	561	By MS/MS	By MS/MS	By matching	By MS/MS	By matching	By matching	By MS/MS	By MS/MS	By MS/MS	By MS/MS	By matching	By matching	3.6	6.4	6.4	7.7	6.4	3.6	6.4	3.6	6.4	7.7	7.7	6.4	26	SQAPCANKDEADLSSK;SSPTVYNSPTDKEDYMTDLR;TLDTFLR			-1	TMEM209	2
Q9H7E2	Tudor domain-containing protein 3	TDRD3	sp|Q9H7E2|TDRD3_HUMAN Tudor domain-containing protein 3 OS=Homo sapiens OX=9606 GN=TDRD3 PE=1 SV=1	73.184	1	8.893	5	5	5	13.1	7	0	0	0	0	0	0	0	2	4	0	0	1	27.8277	23.4964	23.5432	24.233	22.7438	23.2436	22.6811	24.9989	25.1026	25.2129	24.6688	23.7039	24.3898	20.3978	20.8937	23.1091	18.9315	20.3734	19.3827	23.5077	23.5998	23.8104	23.4331	23.0026	23.3746	-2.17243	22.5531	0.0148067	0.0450969	-3.70761	21.4163	6.11472e-05	0.00320149	-1.90435	20.5147	0.0578225	0.167943				22.1954	17.9286	17.9077	18.985	17.4958	17.3276	16.9593	19.4533	19.3597	19.448	18.7675	18.1369	18.8463	NA	NA	23.1091	NA	NA	NA	23.5077	23.5998	23.8104	23.4331	23.0026	23.3746	NA	NA	23.1091	NA	NA	NA	23.5077	23.5998	23.8104	23.4331	23.0026	23.3746	0	2344	Q9H7E2	5	5	5	2	2	3	1	2	2	4	5	5	4	3	4	2	2	3	1	2	2	4	5	5	4	3	4	2	2	3	1	2	2	4	5	5	4	3	4	13.1	13.1	651	651	By matching	By MS/MS	By MS/MS	By MS/MS	By matching	By MS/MS	By MS/MS	By MS/MS	By MS/MS	By MS/MS	By MS/MS	By MS/MS	5.1	5.1	6.5	2.6	5.1	6.8	8.9	13.1	13.1	11.1	6.9	8.9	38	DTSYPLGSQHSDGAFK;ILESSIPMEYAK;IRSEDEEDLGNARPSAPSTLFDFLESK;SNSFIGVPNGEVEMPLK;SQTINNEAFSGIK			-1	TDRD3	2
Q8NDV1	Alpha-N-acetylgalactosaminide alpha-2,6-sialyltransferase 3	ST6GALNAC3	sp|Q8NDV1|SIA7C_HUMAN Alpha-N-acetylgalactosaminide alpha-2,6-sialyltransferase 3 OS=Homo sapiens OX=9606 GN=ST6GALNAC3 PE=1 SV=1	35.395	1	1.4387	1	1	1	5.2	7	1	1	0	1	0	1	0	0	1	0	1	1	27.9707	25.325	25.3857	NA	24.6495	NA	25.0152	NA	NA	25.1117	24.9837	24.5517	24.4499	NA	NA	NA	NA	NA	NA	NA	NA	NA	NA	NA	NA															+	23.8832	21.2375	21.2983	NA	20.5621	NA	20.9277	NA	NA	21.0242	20.8963	20.4643	20.3624	NA	NA	NA	NA	NA	NA	NA	NA	NA	NA	NA	NA	NA	NA	NA	NA	NA	NA	NA	NA	NA	NA	NA	NA	0.0086862	1818	Q8NDV1	1	1	1	1	1	0	1	0	1	0	0	1	1	1	1	1	1	0	1	0	1	0	0	1	1	1	1	1	1	0	1	0	1	0	0	1	1	1	1	5.2	5.2	305	305	By MS/MS	By MS/MS		By MS/MS		By MS/MS			By MS/MS	By MS/MS	By MS/MS	By MS/MS	5.2	5.2	0	5.2	0	5.2	0	0	5.2	5.2	5.2	5.2	17	TVGIYPNAQIYVTTEK			-1	ST6GALNAC3
O15440	ATP-binding cassette sub-family C member 5	ABCC5	sp|O15440|MRP5_HUMAN ATP-binding cassette sub-family C member 5 OS=Homo sapiens OX=9606 GN=ABCC5 PE=1 SV=2	160.66	1	-2	1	1	1	1	6	1	0	0	0	1	1	0	0	1	1	0	1	26.9964	23.4695	23.9578	23.4188	23.4625	23.2012	22.17	23.767	23.3951	23.5838	24.0319	NA	23.7191	NA	NA	NA	NA	NA	NA	NA	NA	NA	NA	NA	NA														+	+	20.9741	17.4471	17.9354	17.3964	17.4401	17.1788	16.1476	17.7446	17.3727	17.5615	18.0095	NA	17.6967	NA	NA	NA	NA	NA	NA	NA	NA	NA	NA	NA	NA	NA	NA	NA	NA	NA	NA	NA	NA	NA	NA	NA	NA	1	158	O15440	1	1	1	1	1	1	1	1	1	1	1	1	1	0	1	1	1	1	1	1	1	1	1	1	1	0	1	1	1	1	1	1	1	1	1	1	1	0	1	1	1	1437	1437	By MS/MS	By MS/MS	By MS/MS	By MS/MS	By MS/MS	By MS/MS	By MS/MS	By MS/MS	By MS/MS	By MS/MS		By MS/MS	1	1	1	1	1	1	1	1	1	1	0	1	65	FYAMFAAAENKVAVK	112	1425	-1	ABCC5
P11277	Spectrin beta chain, erythrocytic	SPTB	sp|P11277|SPTB1_HUMAN Spectrin beta chain, erythrocytic OS=Homo sapiens OX=9606 GN=SPTB PE=1 SV=5	246.47	1	-2	11	2	2	4.7	6	0	0	0	0	1	0	1	1	1	1	0	1	25.5534	20.9635	20.9998	NA	NA	23.8367	20.4676	21.7338	22.0554	22.9017	22.8656	21.0979	21.564	NA	NA	NA	NA	NA	NA	NA	NA	NA	NA	NA	NA														+	+	18.1236	13.9748	14.0111	NA	NA	13.9506	13.479	14.7451	15.0667	15.913	15.8769	14.1092	14.5754	NA	NA	NA	NA	NA	NA	NA	NA	NA	NA	NA	NA	NA	NA	NA	NA	NA	NA	NA	NA	NA	NA	NA	NA	1	491	P11277	11	2	2	9	10	8	7	10	9	9	10	9	9	9	9	1	1	0	0	2	1	1	1	1	1	1	1	1	1	0	0	2	1	1	1	1	1	1	1	1.1	1.1	2137	2137	By matching	By matching	By matching	By matching	By MS/MS	By matching	By MS/MS	By MS/MS	By MS/MS	By MS/MS	By matching	By MS/MS	3.9	4	3.5	3.4	4.6	3.9	3.9	4	3.9	3.9	3.9	3.9	127	AITAATLK;DALLLWCQMK;ELALRNELIR;ELALRNELIRQEK;ETWLSENQR;HRPDLIDFDK;IHCLENVDK;MRIHCLENVDK;NFSACLELGESLLQR;VHLENMGSHDIVDGNHR;WVNSHLAR	99	133	-1	SPTB
P30533	Alpha-2-macroglobulin receptor-associated protein	LRPAP1	sp|P30533|AMRP_HUMAN Alpha-2-macroglobulin receptor-associated protein OS=Homo sapiens OX=9606 GN=LRPAP1 PE=1 SV=1	41.465	1	7.1764	2	2	2	9.8	6	0	0	0	2	1	1	0	0	0	1	0	1	26.5175	22.4747	23.2082	23.5518	23.8742	23.4282	23.2659	NA	22.0142	NA	22.7771	23.7327	22.5481	NA	NA	NA	NA	NA	NA	NA	NA	NA	NA	NA	NA															+	22.1955	18.1528	18.8863	19.2299	19.5522	19.1062	18.9439	NA	17.6923	NA	18.4552	19.4108	18.2262	NA	NA	NA	NA	NA	NA	NA	NA	NA	NA	NA	NA	NA	NA	NA	NA	NA	NA	NA	NA	NA	NA	NA	NA	0	672	P30533	2	2	2	1	2	2	2	1	1	0	1	0	1	2	1	1	2	2	2	1	1	0	1	0	1	2	1	1	2	2	2	1	1	0	1	0	1	2	1	9.8	9.8	357	357	By matching	By matching	By MS/MS	By MS/MS	By MS/MS	By MS/MS		By matching		By MS/MS	By MS/MS	By MS/MS	6.2	9.8	9.8	9.8	6.2	6.2	0	6.2	0	6.2	9.8	6.2	20	QVTSNSLSGTQEDGLDDPRLEK;VHEYNVLLETLSR			-1	LRPAP1
P29084	Transcription initiation factor IIE subunit beta	GTF2E2	sp|P29084|T2EB_HUMAN Transcription initiation factor IIE subunit beta OS=Homo sapiens OX=9606 GN=GTF2E2 PE=1 SV=1	33.043	1	4.3369	4	4	4	15.1	6	0	0	0	1	0	0	1	1	2	1	0	0	27.0866	21.9835	22.4844	23.9345	23.531	23.158	22.7717	23.926	23.7632	24.7011	23.5422	23.5434	22.5018	19.8676	20.0142	22.1674	22.0672	19.868	19.939	22.2358	22.896	23.1736	22.7619	22.1877	20.6289	-2.08534	21.7258	0.0157547	0.047264	-1.23478	21.2421	0.162039	0.269737	-0.0583777	20.6539	0.949315	0.967446				21.9337	16.9882	18.3144	19.1032	18.6237	17.499	17.2387	19.1523	18.0129	19.8737	17.7497	18.6104	17.0987	NA	NA	22.1674	22.0672	NA	NA	22.2358	22.896	23.1736	22.7619	22.1877	NA	NA	NA	22.1674	22.0672	NA	NA	22.2358	22.896	23.1736	22.7619	22.1877	NA	0	654	P29084	4	4	4	2	2	4	4	3	3	3	3	4	3	4	2	2	2	4	4	3	3	3	3	4	3	4	2	2	2	4	4	3	3	3	3	4	3	4	2	15.1	15.1	291	291	By matching	By matching	By MS/MS	By MS/MS	By MS/MS	By matching	By MS/MS	By MS/MS	By MS/MS	By MS/MS	By MS/MS	By matching	6.2	8.6	15.1	15.1	11	11	11.3	11	15.1	11	15.1	7.2	18	ALGDQILFVNRPDK;ILFFNDK;SCQFSVDEEFQK;THNEHLAGVLK			-1	GTF2E2	2
Q9Y575	Ankyrin repeat and SOCS box protein 3	ASB3	sp|Q9Y575|ASB3_HUMAN Ankyrin repeat and SOCS box protein 3 OS=Homo sapiens OX=9606 GN=ASB3 PE=1 SV=1	57.745	1	3.0781	2	2	2	5.8	6	0	1	0	2	0	1	0	0	0	1	0	1	24.1707	20.4379	21.0661	20.6662	21.5429	20.5214	20.334	20.1499	20.648	20.2492	NA	20.4002	21.124	NA	NA	NA	NA	NA	NA	NA	NA	NA	NA	NA	NA															+	20.0007	16.268	16.8962	16.4963	17.3731	16.3515	16.1641	15.98	16.4781	16.0793	NA	16.2303	16.9541	NA	NA	NA	NA	NA	NA	NA	NA	NA	NA	NA	NA	NA	NA	NA	NA	NA	NA	NA	NA	NA	NA	NA	NA	0	2792	Q9Y575	2	2	2	1	1	1	2	1	1	1	1	1	1	1	1	1	1	1	2	1	1	1	1	1	1	1	1	1	1	1	2	1	1	1	1	1	1	1	1	5.8	5.8	518	518	By matching	By MS/MS	By matching	By MS/MS	By matching	By MS/MS	By matching	By matching	By matching	By MS/MS	By matching	By MS/MS	2.1	2.1	2.1	5.8	2.1	2.1	2.1	2.1	2.1	2.1	2.1	2.1	18	ECQDDFGITPLFVAAQYGK;ILDLLIPLTNR			-1	ASB3
O95363	Phenylalanine--tRNA ligase, mitochondrial	FARS2	sp|O95363|SYFM_HUMAN Phenylalanine--tRNA ligase, mitochondrial OS=Homo sapiens OX=9606 GN=FARS2 PE=1 SV=1	52.356	1	2.4611	2	2	2	5.1	6	0	0	1	1	1	1	0	0	0	0	1	1	25.7707	21.6665	22.1594	22.5198	21.979	22.4801	21.9935	21.782	22.3411	22.3304	22.5861	22.0063	22.0554	20.3538	21.0185	21.8705	21.6321	21.9077	21.7587	21.1033	20.397	20.6836	20.2687	21.8134	21.7527	0.352952	20.9045	0.504597	0.589512	0.487892	21.5222	0.325556	0.440553	0.685244	21.4236	0.137751	0.286669				21.3112	17.2071	17.7	18.0604	17.5196	18.0206	17.534	17.3226	17.8817	17.871	18.1267	17.5469	17.596	NA	NA	21.8705	21.6321	21.9077	21.7587	NA	NA	NA	NA	21.8134	21.7527	NA	NA	21.8705	21.6321	21.9077	21.7587	NA	NA	NA	NA	21.8134	21.7527	0.00039698	350	O95363	2	2	2	1	2	2	2	2	2	2	2	2	2	2	2	1	2	2	2	2	2	2	2	2	2	2	2	1	2	2	2	2	2	2	2	2	2	2	2	5.1	5.1	451	451	By matching	By MS/MS	By MS/MS	By MS/MS	By MS/MS	By MS/MS	By matching	By matching	By matching	By MS/MS	By MS/MS	By MS/MS	2.4	5.1	5.1	5.1	5.1	5.1	5.1	5.1	5.1	5.1	5.1	5.1	22	APGSVVELLGK;LAMILYDIPDIR			-1	FARS2	1
O95210	Starch-binding domain-containing protein 1	STBD1	sp|O95210|STBD1_HUMAN Starch-binding domain-containing protein 1 OS=Homo sapiens OX=9606 GN=STBD1 PE=1 SV=1	39.007	1	15.252	4	4	4	19.8	6	0	0	0	3	2	0	0	0	0	0	1	0	26.5087	23.1699	22.8763	19.6081	24.4656	24.5257	18.8758	20.9641	21.5637	22.234	21.6259	23.6039	21.8123	22.6925	22.5071	20.204	23.1079	23.0722	20.4312	20.2007	22.3057	20.8138	22.4672	22.5154	22.4852	0.694483	21.454	0.42766	0.51757	-0.285523	22.3465	0.694149	0.767052	0.40256	22.0025	0.686432	0.793202				20.8786	18.339	18.1758	14.9077	18.7759	17.4305	14.1753	16.2636	16.6074	17.5335	16.3913	16.6115	16.8769	22.6925	22.5071	NA	23.1079	23.0722	NA	NA	22.3057	NA	22.4672	22.5154	22.4852	22.6925	22.5071	NA	23.1079	23.0722	NA	NA	22.3057	NA	22.4672	22.5154	22.4852	0	341	O95210	4	4	4	3	2	1	4	3	1	1	2	1	2	3	2	3	2	1	4	3	1	1	2	1	2	3	2	3	2	1	4	3	1	1	2	1	2	3	2	19.8	19.8	358	358	By matching	By matching	By matching	By MS/MS	By MS/MS	By matching	By matching	By matching	By matching	By matching	By MS/MS	By matching	13.4	8.1	5.3	19.8	15.9	5.3	4.2	9.5	4.2	9.5	15.9	9.5	26	APVLNLNQGMDNGR;DGFWSHSIFLPADTVVEWK;EHVPSGQFPDTEAPATSETSNSR;NESLESPMGEWGFQK			-1	STBD1	3
Q9NV56	MRG/MORF4L-binding protein	MRGBP	sp|Q9NV56|MRGBP_HUMAN MRG/MORF4L-binding protein OS=Homo sapiens OX=9606 GN=MRGBP PE=1 SV=1	22.417	1	3.767	1	1	1	6.4	6	1	0	0	1	1	0	1	0	1	0	1	0	24.8842	21.1841	21.0887	21.5412	21.0778	21.3933	20.4567	21.3117	21.7292	21.7053	21.9344	20.4638	20.8893	NA	NA	NA	NA	NA	NA	NA	NA	NA	NA	NA	NA															+	21.7143	18.0142	17.9188	18.3713	17.9079	18.2234	17.2868	18.1419	18.5593	18.5354	18.7645	17.2939	17.7193	NA	NA	NA	NA	NA	NA	NA	NA	NA	NA	NA	NA	NA	NA	NA	NA	NA	NA	NA	NA	NA	NA	NA	NA	0	2461	Q9NV56	1	1	1	1	1	1	1	1	1	1	1	1	1	1	1	1	1	1	1	1	1	1	1	1	1	1	1	1	1	1	1	1	1	1	1	1	1	1	1	6.4	6.4	204	204	By MS/MS	By matching	By matching	By MS/MS	By MS/MS	By matching	By MS/MS	By matching	By MS/MS	By matching	By MS/MS	By matching	6.4	6.4	6.4	6.4	6.4	6.4	6.4	6.4	6.4	6.4	6.4	6.4	9	NFVLPEEIIQEVR			-1	MRGBP
P00338	L-lactate dehydrogenase A chain	LDHA	sp|P00338|LDHA_HUMAN L-lactate dehydrogenase A chain OS=Homo sapiens OX=9606 GN=LDHA PE=1 SV=2	36.688	1	3.6556	3	2	2	10.8	6	1	0	1	0	1	0	1	0	1	0	1	0	25.0169	21.5037	21.2215	21.2479	21.1138	21.2137	20.9795	21.5738	22.6971	21.5523	21.0971	21.1454	20.7074	NA	NA	NA	NA	NA	NA	NA	NA	NA	NA	NA	NA															+	20.847	17.3338	17.0515	17.078	16.9439	17.0438	16.8095	17.4039	18.5272	17.3824	16.9272	16.9754	16.5375	NA	NA	NA	NA	NA	NA	NA	NA	NA	NA	NA	NA	NA	NA	NA	NA	NA	NA	NA	NA	NA	NA	NA	NA	0	381	P00338	3	2	2	1	2	2	1	1	2	1	3	1	1	1	1	1	1	1	1	1	1	1	2	1	1	1	1	1	1	1	1	1	1	1	2	1	1	1	1	7.2	7.2	332	332	By MS/MS	By matching	By MS/MS	By matching	By MS/MS	By matching	By MS/MS	By MS/MS	By MS/MS	By matching	By MS/MS	By matching	2.7	6.3	6.3	2.7	2.7	6.3	2.7	10.8	2.7	2.7	2.7	2.7	18	DLADELALVDVIEDK;DQLIYNLLK;VIGSGCNLDSAR			-1	LDHA
O00170	AH receptor-interacting protein	AIP	sp|O00170|AIP_HUMAN AH receptor-interacting protein OS=Homo sapiens OX=9606 GN=AIP PE=1 SV=3	37.664	1	1.7803	1	1	1	4.2	6	1	0	0	1	1	1	1	0	0	0	1	0	25.1668	21.4669	21.6582	21.5053	22.0543	22.2236	21.7703	21.3638	21.1411	20.8918	21.1745	21.7649	21.3988	NA	NA	NA	NA	NA	NA	NA	NA	NA	NA	NA	NA															+	21.0793	17.3794	17.5707	17.4179	17.9669	18.1361	17.6828	17.2763	17.0537	16.8044	17.0871	17.6775	17.3113	NA	NA	NA	NA	NA	NA	NA	NA	NA	NA	NA	NA	NA	NA	NA	NA	NA	NA	NA	NA	NA	NA	NA	NA	0.004106	69	O00170	1	1	1	1	1	1	1	1	1	1	1	1	1	1	1	1	1	1	1	1	1	1	1	1	1	1	1	1	1	1	1	1	1	1	1	1	1	1	1	4.2	4.2	330	330	By MS/MS	By matching	By matching	By MS/MS	By MS/MS	By MS/MS	By MS/MS	By matching	By matching	By matching	By MS/MS	By matching	4.2	4.2	4.2	4.2	4.2	4.2	4.2	4.2	4.2	4.2	4.2	4.2	17	VLELDPALAPVVSR			-1	AIP
[truncated: 537,486 more chars]
