## Supplementary material for "GSE1 links the HDAC1/CoREST co-repressor complex to DNA damage": Scripts used for MS shotgun data analysis: Acetyl (K)Sites.txt (part 1 of 3)

Proteins	Positions within proteins	Leading proteins	Protein	Protein names	Gene names	Fasta headers	Localization prob	Score diff	PEP	Score	Delta score	Score for localization	Localization prob ETO	Score diff ETO	PEP ETO	Score ETO	Localization prob untreated	Score diff untreated	PEP untreated	Score untreated	Diagnostic peak	Number of Acetyl (K)	Amino acid	Sequence window	Modification window	Peptide window coverage	Acetyl (K) Probabilities	Acetyl (K) Score diffs	Position in peptide	Charge	Mass error [ppm]	Reporter intensity corrected 1___1	Reporter intensity corrected 1___2	Reporter intensity corrected 1___3	Reporter intensity corrected 2___1	Reporter intensity corrected 2___2	Reporter intensity corrected 2___3	Reporter intensity corrected 3___1	Reporter intensity corrected 3___2	Reporter intensity corrected 3___3	Reporter intensity corrected 4___1	Reporter intensity corrected 4___2	Reporter intensity corrected 4___3	Reporter intensity corrected 5___1	Reporter intensity corrected 5___2	Reporter intensity corrected 5___3	Reporter intensity corrected 6___1	Reporter intensity corrected 6___2	Reporter intensity corrected 6___3	Reporter intensity corrected 7___1	Reporter intensity corrected 7___2	Reporter intensity corrected 7___3	Reporter intensity corrected 8___1	Reporter intensity corrected 8___2	Reporter intensity corrected 8___3	Reporter intensity corrected 9___1	Reporter intensity corrected 9___2	Reporter intensity corrected 9___3	Reporter intensity corrected 10___1	Reporter intensity corrected 10___2	Reporter intensity corrected 10___3	Reporter intensity 1___1	Reporter intensity 1___2	Reporter intensity 1___3	Reporter intensity 2___1	Reporter intensity 2___2	Reporter intensity 2___3	Reporter intensity 3___1	Reporter intensity 3___2	Reporter intensity 3___3	Reporter intensity 4___1	Reporter intensity 4___2	Reporter intensity 4___3	Reporter intensity 5___1	Reporter intensity 5___2	Reporter intensity 5___3	Reporter intensity 6___1	Reporter intensity 6___2	Reporter intensity 6___3	Reporter intensity 7___1	Reporter intensity 7___2	Reporter intensity 7___3	Reporter intensity 8___1	Reporter intensity 8___2	Reporter intensity 8___3	Reporter intensity 9___1	Reporter intensity 9___2	Reporter intensity 9___3	Reporter intensity 10___1	Reporter intensity 10___2	Reporter intensity 10___3	Reporter intensity count 1___1	Reporter intensity count 1___2	Reporter intensity count 1___3	Reporter intensity count 2___1	Reporter intensity count 2___2	Reporter intensity count 2___3	Reporter intensity count 3___1	Reporter intensity count 3___2	Reporter intensity count 3___3	Reporter intensity count 4___1	Reporter intensity count 4___2	Reporter intensity count 4___3	Reporter intensity count 5___1	Reporter intensity count 5___2	Reporter intensity count 5___3	Reporter intensity count 6___1	Reporter intensity count 6___2	Reporter intensity count 6___3	Reporter intensity count 7___1	Reporter intensity count 7___2	Reporter intensity count 7___3	Reporter intensity count 8___1	Reporter intensity count 8___2	Reporter intensity count 8___3	Reporter intensity count 9___1	Reporter intensity count 9___2	Reporter intensity count 9___3	Reporter intensity count 10___1	Reporter intensity count 10___2	Reporter intensity count 10___3	Reporter intensity corrected 1 ETO___1	Reporter intensity corrected 1 ETO___2	Reporter intensity corrected 1 ETO___3	Reporter intensity corrected 2 ETO___1	Reporter intensity corrected 2 ETO___2	Reporter intensity corrected 2 ETO___3	Reporter intensity corrected 3 ETO___1	Reporter intensity corrected 3 ETO___2	Reporter intensity corrected 3 ETO___3	Reporter intensity corrected 4 ETO___1	Reporter intensity corrected 4 ETO___2	Reporter intensity corrected 4 ETO___3	Reporter intensity corrected 5 ETO___1	Reporter intensity corrected 5 ETO___2	Reporter intensity corrected 5 ETO___3	Reporter intensity corrected 6 ETO___1	Reporter intensity corrected 6 ETO___2	Reporter intensity corrected 6 ETO___3	Reporter intensity corrected 7 ETO___1	Reporter intensity corrected 7 ETO___2	Reporter intensity corrected 7 ETO___3	Reporter intensity corrected 8 ETO___1	Reporter intensity corrected 8 ETO___2	Reporter intensity corrected 8 ETO___3	Reporter intensity corrected 9 ETO___1	Reporter intensity corrected 9 ETO___2	Reporter intensity corrected 9 ETO___3	Reporter intensity corrected 10 ETO___1	Reporter intensity corrected 10 ETO___2	Reporter intensity corrected 10 ETO___3	Reporter intensity corrected 1 untreated___1	Reporter intensity corrected 1 untreated___2	Reporter intensity corrected 1 untreated___3	Reporter intensity corrected 2 untreated___1	Reporter intensity corrected 2 untreated___2	Reporter intensity corrected 2 untreated___3	Reporter intensity corrected 3 untreated___1	Reporter intensity corrected 3 untreated___2	Reporter intensity corrected 3 untreated___3	Reporter intensity corrected 4 untreated___1	Reporter intensity corrected 4 untreated___2	Reporter intensity corrected 4 untreated___3	Reporter intensity corrected 5 untreated___1	Reporter intensity corrected 5 untreated___2	Reporter intensity corrected 5 untreated___3	Reporter intensity corrected 6 untreated___1	Reporter intensity corrected 6 untreated___2	Reporter intensity corrected 6 untreated___3	Reporter intensity corrected 7 untreated___1	Reporter intensity corrected 7 untreated___2	Reporter intensity corrected 7 untreated___3	Reporter intensity corrected 8 untreated___1	Reporter intensity corrected 8 untreated___2	Reporter intensity corrected 8 untreated___3	Reporter intensity corrected 9 untreated___1	Reporter intensity corrected 9 untreated___2	Reporter intensity corrected 9 untreated___3	Reporter intensity corrected 10 untreated___1	Reporter intensity corrected 10 untreated___2	Reporter intensity corrected 10 untreated___3	Reporter intensity 1 ETO___1	Reporter intensity 1 ETO___2	Reporter intensity 1 ETO___3	Reporter intensity 2 ETO___1	Reporter intensity 2 ETO___2	Reporter intensity 2 ETO___3	Reporter intensity 3 ETO___1	Reporter intensity 3 ETO___2	Reporter intensity 3 ETO___3	Reporter intensity 4 ETO___1	Reporter intensity 4 ETO___2	Reporter intensity 4 ETO___3	Reporter intensity 5 ETO___1	Reporter intensity 5 ETO___2	Reporter intensity 5 ETO___3	Reporter intensity 6 ETO___1	Reporter intensity 6 ETO___2	Reporter intensity 6 ETO___3	Reporter intensity 7 ETO___1	Reporter intensity 7 ETO___2	Reporter intensity 7 ETO___3	Reporter intensity 8 ETO___1	Reporter intensity 8 ETO___2	Reporter intensity 8 ETO___3	Reporter intensity 9 ETO___1	Reporter intensity 9 ETO___2	Reporter intensity 9 ETO___3	Reporter intensity 10 ETO___1	Reporter intensity 10 ETO___2	Reporter intensity 10 ETO___3	Reporter intensity 1 untreated___1	Reporter intensity 1 untreated___2	Reporter intensity 1 untreated___3	Reporter intensity 2 untreated___1	Reporter intensity 2 untreated___2	Reporter intensity 2 untreated___3	Reporter intensity 3 untreated___1	Reporter intensity 3 untreated___2	Reporter intensity 3 untreated___3	Reporter intensity 4 untreated___1	Reporter intensity 4 untreated___2	Reporter intensity 4 untreated___3	Reporter intensity 5 untreated___1	Reporter intensity 5 untreated___2	Reporter intensity 5 untreated___3	Reporter intensity 6 untreated___1	Reporter intensity 6 untreated___2	Reporter intensity 6 untreated___3	Reporter intensity 7 untreated___1	Reporter intensity 7 untreated___2	Reporter intensity 7 untreated___3	Reporter intensity 8 untreated___1	Reporter intensity 8 untreated___2	Reporter intensity 8 untreated___3	Reporter intensity 9 untreated___1	Reporter intensity 9 untreated___2	Reporter intensity 9 untreated___3	Reporter intensity 10 untreated___1	Reporter intensity 10 untreated___2	Reporter intensity 10 untreated___3	Reporter intensity count 1 ETO___1	Reporter intensity count 1 ETO___2	Reporter intensity count 1 ETO___3	Reporter intensity count 2 ETO___1	Reporter intensity count 2 ETO___2	Reporter intensity count 2 ETO___3	Reporter intensity count 3 ETO___1	Reporter intensity count 3 ETO___2	Reporter intensity count 3 ETO___3	Reporter intensity count 4 ETO___1	Reporter intensity count 4 ETO___2	Reporter intensity count 4 ETO___3	Reporter intensity count 5 ETO___1	Reporter intensity count 5 ETO___2	Reporter intensity count 5 ETO___3	Reporter intensity count 6 ETO___1	Reporter intensity count 6 ETO___2	Reporter intensity count 6 ETO___3	Reporter intensity count 7 ETO___1	Reporter intensity count 7 ETO___2	Reporter intensity count 7 ETO___3	Reporter intensity count 8 ETO___1	Reporter intensity count 8 ETO___2	Reporter intensity count 8 ETO___3	Reporter intensity count 9 ETO___1	Reporter intensity count 9 ETO___2	Reporter intensity count 9 ETO___3	Reporter intensity count 10 ETO___1	Reporter intensity count 10 ETO___2	Reporter intensity count 10 ETO___3	Reporter intensity count 1 untreated___1	Reporter intensity count 1 untreated___2	Reporter intensity count 1 untreated___3	Reporter intensity count 2 untreated___1	Reporter intensity count 2 untreated___2	Reporter intensity count 2 untreated___3	Reporter intensity count 3 untreated___1	Reporter intensity count 3 untreated___2	Reporter intensity count 3 untreated___3	Reporter intensity count 4 untreated___1	Reporter intensity count 4 untreated___2	Reporter intensity count 4 untreated___3	Reporter intensity count 5 untreated___1	Reporter intensity count 5 untreated___2	Reporter intensity count 5 untreated___3	Reporter intensity count 6 untreated___1	Reporter intensity count 6 untreated___2	Reporter intensity count 6 untreated___3	Reporter intensity count 7 untreated___1	Reporter intensity count 7 untreated___2	Reporter intensity count 7 untreated___3	Reporter intensity count 8 untreated___1	Reporter intensity count 8 untreated___2	Reporter intensity count 8 untreated___3	Reporter intensity count 9 untreated___1	Reporter intensity count 9 untreated___2	Reporter intensity count 9 untreated___3	Reporter intensity count 10 untreated___1	Reporter intensity count 10 untreated___2	Reporter intensity count 10 untreated___3	Intensity	Intensity___1	Intensity___2	Intensity___3	Ratio mod/base	Intensity ETO	Intensity untreated	Ratio mod/base ETO	Ratio mod/base untreated	Intensity ETO___1	Intensity ETO___2	Intensity ETO___3	Intensity untreated___1	Intensity untreated___2	Intensity untreated___3	Occupancy ETO	Occupancy ratioETO	Occupancy error scale ETO	Occupancy untreated	Occupancy ratiountreated	Occupancy error scale untreated	Reverse	Potential contaminant	id	Protein group IDs	Positions	Position	Peptide IDs	Mod. peptide IDs	Evidence IDs	MS/MS IDs	Best localization evidence ID	Best localization MS/MS ID	Best localization raw file	Best localization scan number	Best score evidence ID	Best score MS/MS ID	Best score raw file	Best score scan number	Best PEP evidence ID	Best PEP MS/MS ID	Best PEP raw file	Best PEP scan number
A0A024RBG1;Q96G61;Q8NFP7;Q9NZJ9	122;121;121;121	A0A024RBG1;Q96G61;Q9NZJ9	Q96G61	Diphosphoinositol polyphosphate phosphohydrolase 3-beta;Diphosphoinositol polyphosphate phosphohydrolase 3-alpha;Diphosphoinositol polyphosphate phosphohydrolase 2	NUDT4;NUDT11;NUDT10	sp|A0A024RBG1|NUD4B_HUMAN Diphosphoinositol polyphosphate phosphohydrolase NUDT4B OS=Homo sapiens OX=9606 GN=NUDT4B PE=3 SV=1;sp|Q96G61|NUD11_HUMAN Diphosphoinositol polyphosphate phosphohydrolase 3-beta OS=Homo sapiens OX=9606 GN=NUDT11 PE=1 SV=1;sp|Q8NFP	1	69.9792	0.00767176	73.781	30.102	69.979	1	69.9792	0.0114452	69.979	1	73.7813	0.00767176	73.781	+	1	K	DWEDSVNIGRKREWFKVEDAIKVLQCHKPVH;DWEDSVSIGRKREWFKVEDAIKVLQCHKPVH	X;X;X;X;X;X;X;X;X;X;X;X;X;X;X;Acetyl (K);X;X;X;X;X;Acetyl (K);X;X;X;X;X;Acetyl (K);X;X;X	XXXXXXXXXXXXPPPPPPPPPPXXXXXXXXX	EWFK(1)VEDAIK	EWFK(70)VEDAIK(-70)	4	3	0.34739	1290.7	0	0	985.29	0	0	1337.5	0	0	1088.3	0	0	1187.8	0	0	731.58	0	0	1484.3	0	0	1502.4	0	0	1495	0	0	1492.3	0	0	1290.7	0	0	985.29	0	0	1337.5	0	0	1088.3	0	0	1187.8	0	0	731.58	0	0	1484.3	0	0	1502.4	0	0	1495	0	0	1492.3	0	0	4	0	0	3	0	0	3	0	0	3	0	0	3	0	0	2	0	0	4	0	0	4	0	0	4	0	0	4	0	0	959.72	0	0	680.24	0	0	1088.1	0	0	735.82	0	0	1187.8	0	0	731.58	0	0	1223.8	0	0	909.57	0	0	1084.1	0	0	1225	0	0	330.93	0	0	305.05	0	0	249.42	0	0	352.5	0	0	0	0	0	0	0	0	260.53	0	0	592.87	0	0	410.92	0	0	267.33	0	0	959.72	0	0	680.24	0	0	1088.1	0	0	735.82	0	0	1187.8	0	0	731.58	0	0	1223.8	0	0	909.57	0	0	1084.1	0	0	1225	0	0	330.93	0	0	305.05	0	0	249.42	0	0	352.5	0	0	0	0	0	0	0	0	260.53	0	0	592.87	0	0	410.92	0	0	267.33	0	0	3	0	0	2	0	0	2	0	0	2	0	0	3	0	0	2	0	0	3	0	0	3	0	0	3	0	0	3	0	0	1	0	0	1	0	0	1	0	0	1	0	0	0	0	0	0	0	0	1	0	0	1	0	0	1	0	0	1	0	0	2670700	2670700	0	0	NaN	2079800	590930	NaN	NaN	2079800	0	0	590930	0	0									0	0;7239;9291	122;121;121	121	48730	56357	140552;140553;140554	197300;197301;197302;197303	140554	197302	20210826_E1_LC8_Vcelkova_Seiser_ext_Uni_MPL_red_acetylom_fr04_cv70	9115	140552	197300	20210825_E1_LC8_Vcelkova_Seiser_ext_Uni_MPL_black_acetylom_fr03_cv70	8726	140552	197300	20210825_E1_LC8_Vcelkova_Seiser_ext_Uni_MPL_black_acetylom_fr03_cv70	8726
A0A024RBG1;Q96G61;Q8NFP7;Q9NZJ9	128;127;127;127	A0A024RBG1;Q96G61;Q9NZJ9	Q96G61	Diphosphoinositol polyphosphate phosphohydrolase 3-beta;Diphosphoinositol polyphosphate phosphohydrolase 3-alpha;Diphosphoinositol polyphosphate phosphohydrolase 2	NUDT4;NUDT11;NUDT10	sp|A0A024RBG1|NUD4B_HUMAN Diphosphoinositol polyphosphate phosphohydrolase NUDT4B OS=Homo sapiens OX=9606 GN=NUDT4B PE=3 SV=1;sp|Q96G61|NUD11_HUMAN Diphosphoinositol polyphosphate phosphohydrolase 3-beta OS=Homo sapiens OX=9606 GN=NUDT11 PE=1 SV=1;sp|Q8NFP	1	127.373	1.31676E-06	137.16	108.18	127.37	1	127.373	3.87512E-06	127.37	1	137.158	1.31676E-06	137.16	+	1	K	NIGRKREWFKVEDAIKVLQCHKPVHAEYLEK;SIGRKREWFKVEDAIKVLQCHKPVHAEYLEK	X;X;X;X;X;X;X;X;X;X;X;X;X;X;X;Acetyl (K);X;X;X;X;X;Acetyl (K);X;X;X;X;X;X;X;X;Acetyl (K)	XXXXXXXXXXPPPPPPPPPPPPXXXXXXXXX	VEDAIK(1)VLQCHK	VEDAIK(130)VLQCHK(-130)	6	3	-0.079915	9282	0	0	8409.8	0	0	6354.8	0	0	6567.5	0	0	7458.7	0	0	6092.4	0	0	8598.1	0	0	9440.2	0	0	9314.4	0	0	9764.3	0	0	9282	0	0	8409.8	0	0	6354.8	0	0	6567.5	0	0	7458.7	0	0	6092.4	0	0	8598.1	0	0	9440.2	0	0	9314.4	0	0	9764.3	0	0	8	0	0	8	0	0	8	0	0	8	0	0	8	0	0	8	0	0	8	0	0	8	0	0	8	0	0	8	0	0	3768.6	0	0	2790.1	0	0	3200.2	0	0	2345.7	0	0	3134.4	0	0	3659.7	0	0	2826.7	0	0	3954	0	0	3038.5	0	0	4433.6	0	0	5513.5	0	0	5619.7	0	0	3154.6	0	0	4221.8	0	0	4324.3	0	0	2432.7	0	0	5771.5	0	0	5486.3	0	0	6276	0	0	5330.6	0	0	3768.6	0	0	2790.1	0	0	3200.2	0	0	2345.7	0	0	3134.4	0	0	3659.7	0	0	2826.7	0	0	3954	0	0	3038.5	0	0	4433.6	0	0	5513.5	0	0	5619.7	0	0	3154.6	0	0	4221.8	0	0	4324.3	0	0	2432.7	0	0	5771.5	0	0	5486.3	0	0	6276	0	0	5330.6	0	0	4	0	0	4	0	0	4	0	0	4	0	0	4	0	0	4	0	0	4	0	0	4	0	0	4	0	0	4	0	0	4	0	0	4	0	0	4	0	0	4	0	0	4	0	0	4	0	0	4	0	0	4	0	0	4	0	0	4	0	0	16740000	16740000	0	0	NaN	3733400	11740000	NaN	NaN	3733400	0	0	11740000	0	0									1	0;7239;9291	128;127;127	127	48730;171394	56357;201031	510797;510798;510799	722547;722548;722549;722550;722551;722552;722553;722554	510799	722552	20210826_E1_LC8_Vcelkova_Seiser_ext_Uni_MPL_red_acetylom_fr07_cv70	7005	510798	722548	20210825_E1_LC8_Vcelkova_Seiser_ext_Uni_MPL_black_acetylom_fr07_cv70	6732	510798	722548	20210825_E1_LC8_Vcelkova_Seiser_ext_Uni_MPL_black_acetylom_fr07_cv70	6732
A0A024RBG1;Q9NZJ9	145;144	A0A024RBG1;Q9NZJ9	Q9NZJ9	Diphosphoinositol polyphosphate phosphohydrolase 2	NUDT4	sp|A0A024RBG1|NUD4B_HUMAN Diphosphoinositol polyphosphate phosphohydrolase NUDT4B OS=Homo sapiens OX=9606 GN=NUDT4B PE=3 SV=1;sp|Q9NZJ9|NUDT4_HUMAN Diphosphoinositol polyphosphate phosphohydrolase 2 OS=Homo sapiens OX=9606 GN=NUDT4 PE=1 SV=2	1	111.226	3.94634E-20	111.23	100.9	111.23	1	111.226	3.94634E-20	111.23					+	1	K	LQCHKPVHAEYLEKLKLGCSPANGNSTVPSL	X;X;X;X;Acetyl (K);X;X;X;X;X;X;X;X;X;X;Acetyl (K);X;X;X;X;X;X;X;X;X;X;X;X;X;X;X	XXXXXXXXXXXXXXPPPPPPPPPPPPPPPPP	LK(1)LGCSPANGNSTVPSLPDNNALFVTAAQTSGLPSSVR	LK(110)LGCSPANGNSTVPSLPDNNALFVTAAQTSGLPSSVR	2	4	-0.039684	315.87	0	0	0	0	0	206.35	0	0	419.48	0	0	317.1	0	0	249.58	0	0	205.33	0	0	518.05	0	0	196.84	0	0	297.56	0	0	315.87	0	0	0	0	0	206.35	0	0	419.48	0	0	317.1	0	0	249.58	0	0	205.33	0	0	518.05	0	0	196.84	0	0	297.56	0	0	1	0	0	0	0	0	1	0	0	1	0	0	1	0	0	1	0	0	1	0	0	1	0	0	1	0	0	1	0	0	315.87	0	0	0	0	0	206.35	0	0	419.48	0	0	317.1	0	0	249.58	0	0	205.33	0	0	518.05	0	0	196.84	0	0	297.56	0	0	0	0	0	0	0	0	0	0	0	0	0	0	0	0	0	0	0	0	0	0	0	0	0	0	0	0	0	0	0	0	315.87	0	0	0	0	0	206.35	0	0	419.48	0	0	317.1	0	0	249.58	0	0	205.33	0	0	518.05	0	0	196.84	0	0	297.56	0	0	0	0	0	0	0	0	0	0	0	0	0	0	0	0	0	0	0	0	0	0	0	0	0	0	0	0	0	0	0	0	1	0	0	0	0	0	1	0	0	1	0	0	1	0	0	1	0	0	1	0	0	1	0	0	1	0	0	1	0	0	0	0	0	0	0	0	0	0	0	0	0	0	0	0	0	0	0	0	0	0	0	0	0	0	0	0	0	0	0	0	6917000	6917000	0	0	NaN	6917000	0	NaN	NaN	6917000	0	0	0	0	0									2	0;9291	145;144	144	96580;122925;175934	111497;142621;206145	282774	398524	282774	398524	20210826_E1_LC8_Vcelkova_Seiser_ext_Uni_MPL_red_acetylom_fr01_cv40	19733	282774	398524	20210826_E1_LC8_Vcelkova_Seiser_ext_Uni_MPL_red_acetylom_fr01_cv40	19733	282774	398524	20210826_E1_LC8_Vcelkova_Seiser_ext_Uni_MPL_red_acetylom_fr01_cv40	19733
A0A024RBG1;Q96G61;Q8NFP7;Q9NZJ9	143;142;142;142	A0A024RBG1;Q96G61;Q9NZJ9	Q96G61	Diphosphoinositol polyphosphate phosphohydrolase 3-beta;Diphosphoinositol polyphosphate phosphohydrolase 3-alpha;Diphosphoinositol polyphosphate phosphohydrolase 2	NUDT4;NUDT11;NUDT10	sp|A0A024RBG1|NUD4B_HUMAN Diphosphoinositol polyphosphate phosphohydrolase NUDT4B OS=Homo sapiens OX=9606 GN=NUDT4B PE=3 SV=1;sp|Q96G61|NUD11_HUMAN Diphosphoinositol polyphosphate phosphohydrolase 3-beta OS=Homo sapiens OX=9606 GN=NUDT11 PE=1 SV=1;sp|Q8NFP	1	147.368	1.05944E-05	147.37	109.65	147.37	1	147.368	1.05944E-05	147.37	1	138.25	2.15344E-05	138.25	+	1	K	KVLQCHKPVHAEYLEKLKLGCSPANGNSTVP;KVLQCHKPVHAEYLEKLKLGGSPTNGNSMAP	Acetyl (K);X;X;X;X;X;X;X;X;X;X;X;X;X;X;Acetyl (K);X;Acetyl (K);X;X;X;Phospho (STY);X;Phospho (STY);X;X;X;X;Oxidation (M);X;X	XPPPPPPPPPPPPPPPPPXXXXXXXXXXXXX	PVHAEYLEK(1)LK	PVHAEYLEK(150)LK(-150)	9	3	0.27577	31923	0	0	21272	0	0	25258	0	0	24604	0	0	23712	0	0	22827	0	0	28477	0	0	34106	0	0	29119	0	0	40504	0	0	31923	0	0	21272	0	0	25258	0	0	24604	0	0	23712	0	0	22827	0	0	28477	0	0	34106	0	0	29119	0	0	40504	0	0	8	0	0	8	0	0	8	0	0	8	0	0	8	0	0	8	0	0	8	0	0	8	0	0	8	0	0	8	0	0	12973	0	0	5231.4	0	0	12779	0	0	6694.8	0	0	11014	0	0	11586	0	0	8968.6	0	0	11052	0	0	8926.2	0	0	10814	0	0	18950	0	0	16040	0	0	12479	0	0	17909	0	0	12698	0	0	11241	0	0	19509	0	0	23054	0	0	20193	0	0	29691	0	0	12973	0	0	5231.4	0	0	12779	0	0	6694.8	0	0	11014	0	0	11586	0	0	8968.6	0	0	11052	0	0	8926.2	0	0	10814	0	0	18950	0	0	16040	0	0	12479	0	0	17909	0	0	12698	0	0	11241	0	0	19509	0	0	23054	0	0	20193	0	0	29691	0	0	3	0	0	3	0	0	3	0	0	3	0	0	3	0	0	3	0	0	3	0	0	3	0	0	3	0	0	3	0	0	5	0	0	5	0	0	5	0	0	5	0	0	5	0	0	5	0	0	5	0	0	5	0	0	5	0	0	5	0	0	35794000	35794000	0	0	0.051006	4628000	3983100	0.0065949	NaN	4628000	0	0	3983100	0	0									3	0;7239;9291	143;142;142	142	122925;175933;175934	142621;206144;206145	359137;359138;359139;359140;523912	504122;504123;504124;504125;504126;504127;504128;740771	359140	504128	20210826_E1_LC8_Vcelkova_Seiser_ext_Uni_MPL_red_acetylom_fr05_cv55	9652	359140	504128	20210826_E1_LC8_Vcelkova_Seiser_ext_Uni_MPL_red_acetylom_fr05_cv55	9652	359140	504128	20210826_E1_LC8_Vcelkova_Seiser_ext_Uni_MPL_red_acetylom_fr05_cv55	9652
A0A024RBG1;Q96G61;Q8NFP7;Q9NZJ9	134;133;133;133	A0A024RBG1;Q96G61;Q9NZJ9	Q96G61	Diphosphoinositol polyphosphate phosphohydrolase 3-beta;Diphosphoinositol polyphosphate phosphohydrolase 3-alpha;Diphosphoinositol polyphosphate phosphohydrolase 2	NUDT4;NUDT11;NUDT10	sp|A0A024RBG1|NUD4B_HUMAN Diphosphoinositol polyphosphate phosphohydrolase NUDT4B OS=Homo sapiens OX=9606 GN=NUDT4B PE=3 SV=1;sp|Q96G61|NUD11_HUMAN Diphosphoinositol polyphosphate phosphohydrolase 3-beta OS=Homo sapiens OX=9606 GN=NUDT11 PE=1 SV=1;sp|Q8NFP	1	160.48	6.4587E-38	230.86	200.73	160.48	1	160.48	6.4587E-38	230.86	1	170.453	1.96453E-37	223.7	+	1	K	EWFKVEDAIKVLQCHKPVHAEYLEKLKLGCS;EWFKVEDAIKVLQCHKPVHAEYLEKLKLGGS	X;X;X;Acetyl (K);X;X;X;X;X;X;X;X;X;X;X;Acetyl (K);X;X;X;X;X;X;X;X;Acetyl (K);X;Acetyl (K);X;X;X;Phospho (STY)	XXXXXXXXXXPPPPPPPPPPPPPPPXXXXXX	VLQCHK(1)PVHAEYLEK	VLQCHK(160)PVHAEYLEK(-160)	6	3	0.11858	108040	0	0	73638	0	0	88780	0	0	69208	0	0	89909	0	0	76801	0	0	94375	0	0	100590	0	0	106550	0	0	102070	0	0	108040	0	0	73638	0	0	88780	0	0	69208	0	0	89909	0	0	76801	0	0	94375	0	0	100590	0	0	106550	0	0	102070	0	0	13	0	0	13	0	0	13	0	0	13	0	0	13	0	0	13	0	0	13	0	0	13	0	0	13	0	0	13	0	0	60548	0	0	35201	0	0	62180	0	0	33133	0	0	58166	0	0	57563	0	0	44327	0	0	53989	0	0	47701	0	0	56668	0	0	47492	0	0	38438	0	0	26599	0	0	36075	0	0	31742	0	0	19238	0	0	50048	0	0	46597	0	0	58846	0	0	45406	0	0	60548	0	0	35201	0	0	62180	0	0	33133	0	0	58166	0	0	57563	0	0	44327	0	0	53989	0	0	47701	0	0	56668	0	0	47492	0	0	38438	0	0	26599	0	0	36075	0	0	31742	0	0	19238	0	0	50048	0	0	46597	0	0	58846	0	0	45406	0	0	6	0	0	6	0	0	6	0	0	6	0	0	6	0	0	6	0	0	6	0	0	6	0	0	6	0	0	6	0	0	7	0	0	7	0	0	7	0	0	7	0	0	7	0	0	7	0	0	7	0	0	7	0	0	7	0	0	7	0	0	255860000	255860000	0	0	0.3646	129780000	98515000	0.18493	NaN	129780000	0	0	98515000	0	0									4	0;7239;9291	134;133;133	133	171394;175933;175934	201031;206144;206145	523905;523906;523907;523908;523909;523910;523911	740758;740759;740760;740761;740762;740763;740764;740765;740766;740767;740768;740769;740770	523911	740770	20210826_E1_LC8_Vcelkova_Seiser_ext_Uni_MPL_red_acetylom_fr05_cv70	3927	523909	740765	20210826_E1_LC8_Vcelkova_Seiser_ext_Uni_MPL_red_acetylom_fr05_cv55	6383	523909	740765	20210826_E1_LC8_Vcelkova_Seiser_ext_Uni_MPL_red_acetylom_fr05_cv55	6383
A0A087WUV0;P0CG24;P15622;P17027;P17036;P58317;Q5MCW4;Q5TYW1;Q4V348;P17032;Q86W11;P17023;Q6ZMS4;Q8N883;Q8NF99;Q96NJ6;Q9HBT8	247;67;253;334;226;226;296;852;584;409;439;271;185;509;395;251;436	A0A087WUV0;P0CG24;P15622;P17027;P17036;P58317;Q5MCW4;Q5TYW1;Q6ZMS4;Q8N883;Q8NF99;Q96NJ6;Q9HBT8	P15622	Zinc finger protein 883;Zinc finger protein 250;Zinc finger protein 23;Zinc finger protein 3;Zinc finger protein 121;Zinc finger protein 569;Zinc finger protein 658;Zinc finger protein 658B;Zinc finger protein 37A;Zinc finger and SCAN domain-containing protein 30;Zinc finger protein 19;Zinc finger protein 852;Zinc finger protein 614;Zinc finger protein 397;Zinc finger protein 3 homolog;Zinc finger protein 286A	ZNF883;ZNF250;ZNF23;ZNF3;ZNF121;ZNF569;ZNF658;ZNF658B;ZNF37A;ZSCAN30;ZNF19;ZNF852;ZNF614;ZNF397;ZFP3;ZNF286A	tr|A0A087WUV0|A0A087WUV0_HUMAN Uncharacterized protein OS=Homo sapiens OX=9606 PE=1 SV=1;sp|P0CG24|ZN883_HUMAN Zinc finger protein 883 OS=Homo sapiens OX=9606 GN=ZNF883 PE=1 SV=1;sp|P15622|ZN250_HUMAN Zinc finger protein 250 OS=Homo sapiens OX=9606 GN=ZNF2	1	167.55	1.21344E-17	167.55	20.201	167.55					1	167.55	1.21344E-17	167.55	+	1	K	GRSGLTKHVRIHTGEKPYECNECGKAYNRFY;HKYGLITHQRIHTGEKPYECNECGKAFTTKS;QKSNLIDHEKIHTGEKPYECNECGKAFSQKQ;QNSALILHQRIHTGEKPYECNECGKTFRVSS;QRTHLCAHQRIHTGEKPYECNECGKTFADNS;QSSVLSKHRRIHTGEKPYECNECGKAFRVSS;QSSYLIIHQRIHTGEKPYECNECGKTFSQSS;QSTHLVQHQRIHTGEKPYECNECGKTFSRSS;RNSNLVQHQRIHTGEKPYECNECGKAFSQST;RTSDLIQHQRIHTGEKPYECNECGKAFSQSS;VNAKLIQHQRIHTGEKPYECNECGKGFRCSS;WSSHLIGHRRIHTGEKPYECNECGKTFRQTS;YYSAFVLHQRIHTGEKPYECNECGKAFSQSI	X;X;X;X;X;X;X;X;X;X;X;X;X;X;X;Acetyl (K);X;X;X;X;X;X;X;X;X;X;X;X;X;X;X	XXXXXXXXXXPPPPPPPPPPPPPPPXXXXXX	IHTGEK(1)PYECNECGK	IHTGEK(170)PYECNECGK(-170)	6	3	-0.41434	2707.6	0	0	3190.4	0	0	1281.3	0	0	3388	0	0	1724.8	0	0	1292.6	0	0	2775.6	0	0	3627.4	0	0	4059.7	0	0	2436.7	0	0	2707.6	0	0	3190.4	0	0	1281.3	0	0	3388	0	0	1724.8	0	0	1292.6	0	0	2775.6	0	0	3627.4	0	0	4059.7	0	0	2436.7	0	0	1	0	0	1	0	0	1	0	0	1	0	0	1	0	0	1	0	0	1	0	0	1	0	0	1	0	0	1	0	0	0	0	0	0	0	0	0	0	0	0	0	0	0	0	0	0	0	0	0	0	0	0	0	0	0	0	0	0	0	0	2707.6	0	0	3190.4	0	0	1281.3	0	0	3388	0	0	1724.8	0	0	1292.6	0	0	2775.6	0	0	3627.4	0	0	4059.7	0	0	2436.7	0	0	0	0	0	0	0	0	0	0	0	0	0	0	0	0	0	0	0	0	0	0	0	0	0	0	0	0	0	0	0	0	2707.6	0	0	3190.4	0	0	1281.3	0	0	3388	0	0	1724.8	0	0	1292.6	0	0	2775.6	0	0	3627.4	0	0	4059.7	0	0	2436.7	0	0	0	0	0	0	0	0	0	0	0	0	0	0	0	0	0	0	0	0	0	0	0	0	0	0	0	0	0	0	0	0	1	0	0	1	0	0	1	0	0	1	0	0	1	0	0	1	0	0	1	0	0	1	0	0	1	0	0	1	0	0	8800400	8800400	0	0	0.090726	0	8800400	NaN	0.090726	0	0	0	8800400	0	0									5	4;1653;1840;1891;1895;3039;4647;4785;5225;6146;6340;7490;8725	247;67;253;334;226;226;296;852;185;509;395;251;436	253	76101	87715	222749	313419	222749	313419	20210825_E1_LC8_Vcelkova_Seiser_ext_Uni_MPL_black_acetylom_fr08_cv70	2807	222749	313419	20210825_E1_LC8_Vcelkova_Seiser_ext_Uni_MPL_black_acetylom_fr08_cv70	2807	222749	313419	20210825_E1_LC8_Vcelkova_Seiser_ext_Uni_MPL_black_acetylom_fr08_cv70	2807
A0A087WUV0;A0A7P0TAN4;O14709;O43296;P0CJ79;Q9NV72;Q76KX8;P51522;P17025;P17035;P17097;Q06730;Q06732;Q08AN1;Q09FC8;Q14588;Q3KQV3;P51508;Q5HY98;Q6AZW8;Q6ZN06;Q7L2R6;Q86XN6;Q8N4W9;Q8N823;Q8N9Z0;Q8NCK3;Q8NHY6;Q8WV37;Q96IR2;Q6PDB4;Q8N9F8;Q99676;Q9H7R5;Q6ZN19;Q9HCG1;Q9NYT6;Q9NYW8;Q2M3X9;Q9Y2H8;Q9P2J8;Q86XU0;Q8N859;A8MUV8;Q9UJN7	362;316;427;288;299;365;368;150;515;272;554;637;666;214;405;401;423;359;272;247;328;272;271;316;483;317;411;449;316;692;297;329;475;235;286;258;504;318;470;405;333;292;386;313;222	A0A087WUV0;A0A7P0TAN4;O14709;O43296;P0CJ79;P17025;P17035;P17097;Q06730;Q06732;Q08AN1;Q09FC8;Q14588;Q3KQV3;Q5HY98;Q6AZW8;Q6ZN06;Q7L2R6;Q86XN6;Q8N4W9;Q8N823;Q8N9Z0;Q8NCK3;Q8NHY6;Q8WV37;Q96IR2;Q99676;Q9H7R5;Q9HCG1;Q9NYT6;Q9NYW8;Q9P2J8;Q9UJN7	Q9NYW8	Zinc finger protein 197;Zinc finger protein 264;Zinc finger protein 888;Zinc finger protein 701;Zinc finger protein 534;Zinc finger protein 83;Zinc finger protein 182;Zinc finger protein 28;Zinc finger protein 7;Zinc finger protein 33A;Zinc finger protein 33B;Zinc finger protein 616;Zinc finger protein 415;Zinc finger protein 234;Zinc finger protein 792;Zinc finger protein 81;Zinc finger protein 766;Zinc finger protein 660;Zinc finger protein 813;Zinc finger protein 765;Zinc finger protein 761;Zinc finger protein 808;Zinc finger protein 611;Zinc finger protein 610;Zinc finger protein 485;Zinc finger protein 28 homolog;Zinc finger protein 480;Zinc finger protein 845;Zinc finger protein 880;Zinc finger protein 454;Zinc finger protein 184;Zinc finger protein 665;Zinc finger protein 841;Zinc finger protein 160;Zinc finger protein 226;RB-associated KRAB zinc finger protein;Zinc finger protein 674;Zinc finger protein 510;Zinc finger protein 624;Zinc finger protein 677;Zinc finger protein 713;Putative zinc finger protein 727;Zinc finger protein 391	ZNF197;ZNF264;ZNF888;ZNF701;ZNF534;ZNF83;ZNF182;ZNF28;ZNF7;ZNF33A;ZNF33B;ZNF616;ZNF415;ZNF234;ZNF792;ZNF81;ZNF766;ZNF660;ZNF813;ZNF765;ZNF761;ZNF808;ZNF611;ZNF610;ZNF485;ZFP28;ZNF480;ZNF845;ZNF880;ZNF454;ZNF184;ZNF665;ZNF841;ZNF160;ZNF226;RBAK;ZNF674;ZNF510;ZNF624;ZNF677;ZNF713;ZNF727;ZNF391	tr|A0A087WUV0|A0A087WUV0_HUMAN Uncharacterized protein OS=Homo sapiens OX=9606 PE=1 SV=1;tr|A0A7P0TAN4|A0A7P0TAN4_HUMAN Uncharacterized protein OS=Homo sapiens OX=9606 PE=4 SV=1;sp|O14709|ZN197_HUMAN Zinc finger protein 197 OS=Homo sapiens OX=9606 GN=ZNF19	1	112.748	0.00386465	112.75	14.715	112.75	1	112.748	0.00386465	112.75	1	96.3419	0.0113668	96.342	+	1	K	ALIVHQRTHTQEKPYKCNECGKSFCVKSGLI;FLTQHQVIHTGEKPYKCNECGKAFSDRSGLI;GLTTHLVIHTGEKPYKCNECGKNFRHKFSLT;GLVEHQRLHTGEKPYKCNECGKAFPRSSALK;LLTQRRKANSCGKPYKCNECGKAFTQNSNLT;NLACHRRCHTGENPYKCNECGKTFSQTSSLT;NLKRHRRIHAGEKPYKCNECGKTFSQTSSLT;NLQAHQRVHTGEKPYKCNECGKSFRRNSHYQ;NLSQHQRTHTQERPYKCNECGKAFGDRSTII;NLTIHQVIHTGEKPYKCNECGKVFSQPSNLA;QLAKHTRIDCGEKPYKCNECGKTFGQNSDLL;QLTIHQRVHTGERPYKCNECGKAFSQNSTLF;QLTQHQRIHIGEKPYKCNECGKAFCHKSALI;SFQAHQGVHTGEKPYKCNECGKSFRMKIHYQ;SLAQHLKIHTGEKPYKCNECGKAFSYCSSLT;SLIKHWRVHTGERPYKCNECGKFFSHIASLI;SLINHQRIHTTEKPYKCNECGKAFHRASLLT;SLLMHLRNHSGEKPYKCNECGKAFSQSAYLL;SLTCHHRLHTGVKPYKCNECGKVFRQNSALV;SLTRHHRLHTGEKPYKCNECGKTFSQTSSLV;SLTVHQRIHTGEKPYKCNECGKAFSDGSSFA;TLNEHQRLHRREKPYKCNECGKAFTSNRNLV;TLTNHQVIHSGKKPYKCNECGKVFSQTSSLA;TLTVHRRSHLEEKPYKCNECGKTFCQKLHLT;YLACHRRSHIDEKPYKCNECGKIFGHNTSLF;YLARHEKVHTGESPYKCNECGKVFSRITYLV;YLARHQRIHAEEKPYKCNECGKGFSHKSSLA;YLARHYRRHTGEKPYKCNECGKTFSDKSALL;YLIIHQRTHTEEKPYKCNECGKAFREKSKLI;YLSQHKKIHTGEKPYKCNECGKAFIASSSLM;YLTCHRRLHTGEKPYKCNECGKTFGRNSALI;YLTQHQRIHSGEKPYKCNECGKAFTHRSNFV;YVARHRRCHTGEKPYKCNECGKTFSQTYYLT	X;X;X;X;X;X;X;X;X;Phospho (STY);X;X;X;X;X;Acetyl (K);X;X;X;X;X;X;X;X;X;X;X;X;X;X;X	XXXXXXXXXXXXXPPPPPPPPPXXXXXXXXX	PYK(1)CNECGK	PYK(110)CNECGK(-110)	3	2	-1.0237	7644.9	0	0	5327.7	0	0	5013.8	0	0	6564.7	0	0	4966	0	0	5665.6	0	0	6549.6	0	0	9512.1	0	0	7284.1	0	0	8298.7	0	0	7644.9	0	0	5327.7	0	0	5013.8	0	0	6564.7	0	0	4966	0	0	5665.6	0	0	6549.6	0	0	9512.1	0	0	7284.1	0	0	8298.7	0	0	2	0	0	2	0	0	2	0	0	2	0	0	2	0	0	2	0	0	2	0	0	2	0	0	2	0	0	2	0	0	3792.1	0	0	1809.5	0	0	3632.8	0	0	2518.2	0	0	2786.4	0	0	3771.9	0	0	2712	0	0	3439.3	0	0	2746	0	0	4072.7	0	0	3852.8	0	0	3518.2	0	0	1381.1	0	0	4046.5	0	0	2179.6	0	0	1893.7	0	0	3837.6	0	0	6072.9	0	0	4538.1	0	0	4226	0	0	3792.1	0	0	1809.5	0	0	3632.8	0	0	2518.2	0	0	2786.4	0	0	3771.9	0	0	2712	0	0	3439.3	0	0	2746	0	0	4072.7	0	0	3852.8	0	0	3518.2	0	0	1381.1	0	0	4046.5	0	0	2179.6	0	0	1893.7	0	0	3837.6	0	0	6072.9	0	0	4538.1	0	0	4226	0	0	1	0	0	1	0	0	1	0	0	1	0	0	1	0	0	1	0	0	1	0	0	1	0	0	1	0	0	1	0	0	1	0	0	1	0	0	1	0	0	1	0	0	1	0	0	1	0	0	1	0	0	1	0	0	1	0	0	1	0	0	4033400	4033400	0	0	NaN	1752100	2281400	NaN	NaN	1752100	0	0	2281400	0	0									6	4;21;424;646;1658;1889;1894;1903;3522;3523;3574;3585;3976;4415;4598;4923;5232;5365;5678;6064;6144;6192;6262;6394;6634;7328;7716;8570;8751;9252;9257;9411;9656	362;316;427;288;299;515;272;554;637;666;214;405;401;423;272;247;328;272;271;316;483;317;411;449;316;692;475;235;258;504;318;333;222	318	123237	142967	359959;359960	505280;505281	359960	505281	20210826_E1_LC8_Vcelkova_Seiser_ext_Uni_MPL_red_acetylom_fr03_cv40	3792	359960	505281	20210826_E1_LC8_Vcelkova_Seiser_ext_Uni_MPL_red_acetylom_fr03_cv40	3792	359960	505281	20210826_E1_LC8_Vcelkova_Seiser_ext_Uni_MPL_red_acetylom_fr03_cv40	3792
A0A087WUV0;O14628;O14978;O75362;O75840;O95125;P0CG31;P16415;P17017;C9JN71;Q32M78;Q7Z3I7;P17025;P17040;P51814;P57682;Q13360;Q9H4T2;Q96N95;Q13887;Q14584;Q15973;Q2M218;Q6U7Q0;Q6ZMS4;Q7Z7L9;Q86WZ6;Q8IZC7;Q8N184;Q8N8J6;Q8N972;Q8NDW4;Q96BR6;Q96MX3;Q96RE9;Q99676;Q9HBT8;Q9NPC7;Q9P2J8;Q86XU0;Q8N859;Q9UC06;Q9UEG4;Q9UJN7;Q9Y2A4;Q9H7R0;Q9Y4X4	415;520;488;497;247;423;381;274;277;477;389;214;596;929;591;288;450;262;305;401;266;344;429;69;325;276;350;251;587;426;166;518;276;138;491;248;380;356;666;485;383;334;204;331;279;291;345	A0A087WUV0;O14628;O14978;O75362;O75840;O95125;P0CG31;P16415;P17017;P17025;P17040;P51814;P57682;Q13360;Q13887;Q14584;Q15973;Q2M218;Q6U7Q0;Q6ZMS4;Q7Z7L9;Q86WZ6;Q8IZC7;Q8N184;Q8N8J6;Q8N972;Q8NDW4;Q96BR6;Q96MX3;Q96RE9;Q99676;Q9HBT8;Q9NPC7;Q9P2J8;Q9UC06;Q9UEG4;Q9UJN7;Q9Y2A4;Q9Y4X4	O75362	Zinc finger protein 195;Zinc finger protein 263;Zinc finger protein 217;Krueppel-like factor 7;Zinc finger protein 202;Putative zinc finger protein 286B;Zinc finger protein 823;Zinc finger protein 14;Zinc finger protein 878;Zinc finger protein 699;Zinc finger protein 572;Zinc finger protein 182;Zinc finger and SCAN domain-containing protein 20;Zinc finger protein 41;Krueppel-like factor 3;Zinc finger protein 177;Zinc finger and SCAN domain-containing protein 16;Zinc finger protein 396;Krueppel-like factor 5;Zinc finger protein 266;Zinc finger protein 124;Zinc finger protein 630;Zinc finger protein 322;Zinc finger protein 852;Zinc finger and SCAN domain-containing protein 2;Zinc finger protein 227;Zinc finger protein 101;Zinc finger protein 567;Zinc finger protein 615;Zinc finger protein 709;Zinc finger protein 248;Zinc finger protein 669;Zinc finger protein 48;Zinc finger protein 300;Zinc finger protein 184;Zinc finger protein 286A;Myoneurin;Zinc finger protein 624;Zinc finger protein 677;Zinc finger protein 713;Zinc finger protein 70;Zinc finger protein 629;Zinc finger protein 391;Zinc finger protein 443;Zinc finger protein 442;Krueppel-like factor 12	ZNF195;ZNF263;ZNF217;KLF7;ZNF202;ZNF286B;ZNF823;ZNF14;ZNF878;ZNF699;ZNF572;ZNF182;ZSCAN20;ZNF41;KLF3;ZNF177;ZSCAN16;ZNF396;KLF5;ZNF266;ZNF124;ZNF630;ZNF322;ZNF852;ZSCAN2;ZNF227;ZNF101;ZNF567;ZNF615;ZNF709;ZNF248;ZNF669;ZNF48;ZNF300;ZNF184;ZNF286A;MYNN;ZNF624;ZNF677;ZNF713;ZNF70;ZNF629;ZNF391;ZNF443;ZNF442;KLF12	tr|A0A087WUV0|A0A087WUV0_HUMAN Uncharacterized protein OS=Homo sapiens OX=9606 PE=1 SV=1;sp|O14628|ZN195_HUMAN Zinc finger protein 195 OS=Homo sapiens OX=9606 GN=ZNF195 PE=1 SV=2;sp|O14978|ZN263_HUMAN Zinc finger protein 263 OS=Homo sapiens OX=9606 GN=ZNF2	1	119.68	8.63793E-05	174.02	86.547	119.68	1	119.68	0.000313882	162.88	1	119.68	8.63793E-05	174.02	+	1	K	CNSHLVRHLRTHTGEKPYKCMECGKSYTRSS;CNSNLHRHQRTHTGEKPYKCPECGEIFAHSS;CPTYFRTHERTHTGEKPYKCKECGKAFSFLS;DGSNFSRHQTTHTGEKPYKCRDCGKSFSRSA;DQSNLIKHQKTHTGEKPYKCNGCGKAFIWKS;DYSTYLRHERTHTGEKPYKCTQCGKAFSCYY;EKSTFTVHQRTHTGEKPYKCTECGKAFTQKS;ENLALIMCERTHTGEKPYKCDMCEKTFVQSS;FLNSVERHQRTHTGEKPYKCKQCGKAFTVSG;FRSSFRIHERTHTGEKPYKCKQCGKAFSWPS;FYSSYLRHERTHTGEKPYKCKQCSKAFPDSS;HSSALIKHQRTHTGEKPYKCQECGKAFSHCS;KSSHLKAHLRTHTGEKPYKCTWEGCDWRFAR;KSSHLKAHQRTHTGEKPYKCSWEGCEWRFAR;KSSHLKAHRRTHTGEKPYKCTWEGCTWKFAR;KSSTLANHQRTHTGEKPYKCVDCGKCFSERS;MKHCLMVHQRTHTGEKPYKCNECGKGFALKS;NSSCLRVHVRTHTGEKPYKCIQCEKAFSTST;QCNQLKTHVRTHTGEKPYKCELCDKGFAQKC;QLSDLTKHKKTHTGEKPYKCDECGKNFTQSS;QMSDLVKHQRTHTGEKPYKCGVCGKGFGDSS;QSSHLVQHQRTHTGEKPYKCPDCGKCFSWSS;QSSNLIEHRKTHTGEKPYKCQKCGKAFSQSS;RASTLWKHKKTHTGEKPYKCKKM________;RKSQLIIHQRTHTGEKPYKCSECGKAFCQKS;RKSYLIHHQRTHTGEKPYKCSECGKCFRQKT;RKTQLIIHQRTHTGEKPYKCGECGKTFCQQS;RSCQLTQHRKTHTGEKPYKCKDCGRAFTVSS;RSSSLIIHQRTHTGEKPYKCNDCGKAFCQSS;SNRNLIDHQRTHTGEKPYKCNECGKAFSRSK;SNYYLNIHLRTHTGEKPYKCEFCEYAAAQKT;SSTGLIIHYRTHTGEKPYKCEECGKCFSQSS;TKSYLIVHQRTHTGEKPYKCNECEKAFTNTS;VKSNLIVHQRTHTGEKPYKCNECGKTFCEKS;YCSALIRHQRTHTGEKPYKCNECEKAFSRSE;YCSALTQHQRTHTGEKPYKCNDCAKAFSDRS;YPSLFQIHVRTHTGEKPYKCKQCGKAFISAG	X;X;X;X;X;Acetyl (K);X;X;X;X;X;X;Phospho (STY);X;X;Acetyl (K);X;X;Acetyl (K);X;X;X;X;X;X;X;X;X;X;X;X	XXXXXXXXXXPPPPPPPPPXXXXXXXXXXXX	THTGEK(1)PYK	THTGEK(120)PYK(-120)	6	3	-1.5975	63677	0	0	60422	0	0	51459	0	0	66598	0	0	51809	0	0	58920	0	0	54591	0	0	61898	0	0	63854	0	0	69674	0	0	63677	0	0	60422	0	0	51459	0	0	66598	0	0	51809	0	0	58920	0	0	54591	0	0	61898	0	0	63854	0	0	69674	0	0	5	0	0	5	0	0	5	0	0	5	0	0	5	0	0	5	0	0	5	0	0	5	0	0	5	0	0	5	0	0	27963	0	0	21047	0	0	24399	0	0	22279	0	0	23101	0	0	31191	0	0	20327	0	0	24695	0	0	21526	0	0	28509	0	0	35714	0	0	39375	0	0	27060	0	0	44319	0	0	28708	0	0	27729	0	0	34264	0	0	37203	0	0	42329	0	0	41165	0	0	27963	0	0	21047	0	0	24399	0	0	22279	0	0	23101	0	0	31191	0	0	20327	0	0	24695	0	0	21526	0	0	28509	0	0	35714	0	0	39375	0	0	27060	0	0	44319	0	0	28708	0	0	27729	0	0	34264	0	0	37203	0	0	42329	0	0	41165	0	0	2	0	0	2	0	0	2	0	0	2	0	0	2	0	0	2	0	0	2	0	0	2	0	0	2	0	0	2	0	0	3	0	0	3	0	0	3	0	0	3	0	0	3	0	0	3	0	0	3	0	0	3	0	0	3	0	0	3	0	0	444090000	444090000	0	0	NaN	6569600	8238900	NaN	NaN	6569600	0	0	8238900	0	0									7	4;408;482;979;1079;1217;1654;1871;1884;1889;1897;2809;3027;3750;3868;3974;4253;4363;5156;5225;5524;5659;5921;5970;6153;6170;6300;7049;7466;7569;7716;8725;8824;9411;9500;9513;9656;9975;10194	415;520;488;497;247;423;381;274;277;596;929;591;288;450;401;266;344;429;69;325;276;350;251;587;426;166;518;276;138;491;248;380;356;666;334;204;331;279;345	497	161806	189592	481141;481142;481143;481144;481145	680399;680400;680401;680402;680403	481145	680403	20210826_E1_LC8_Vcelkova_Seiser_ext_Uni_MPL_red_acetylom_fr02_cv55	2045	481142	680400	20210825_E1_LC8_Vcelkova_Seiser_ext_Uni_MPL_black_acetylom_fr02_cv40	2024	481142	680400	20210825_E1_LC8_Vcelkova_Seiser_ext_Uni_MPL_black_acetylom_fr02_cv40	2024
P0DPI2;A0A0B4J2D5	219;219	P0DPI2	P0DPI2			sp|P0DPI2|GAL3A_HUMAN Glutamine amidotransferase-like class 1 domain-containing protein 3A, mitochondrial OS=Homo sapiens OX=9606 GN=GATD3A PE=1 SV=1;sp|A0A0B4J2D5|GAL3B_HUMAN Glutamine amidotransferase-like class 1 domain-containing protein 3B, mitochondr	1	125.817	0.000477007	131.06	102.33	125.82	1	125.817	0.000591308	125.82	1	131.062	0.000477007	131.06	+	1	K	WPYAGTAEAIKALGAKHCVKEVVEAHVDQKN	X;X;X;X;X;X;X;X;X;X;X;X;X;X;X;Acetyl (K);X;X;X;X;X;X;X;X;X;X;X;X;X;Acetyl (K);X	XXXXXXXXXXXPPPPPPPPPXXXXXXXXXXX	ALGAK(1)HCVK	ALGAK(130)HCVK(-130)	5	3	0.23374	36422	0	0	46411	0	0	25565	0	0	42592	0	0	26730	0	0	40597	0	0	44834	0	0	51614	0	0	53331	0	0	47278	0	0	36422	0	0	46411	0	0	25565	0	0	42592	0	0	26730	0	0	40597	0	0	44834	0	0	51614	0	0	53331	0	0	47278	0	0	5	0	0	5	0	0	5	0	0	5	0	0	5	0	0	5	0	0	5	0	0	5	0	0	5	0	0	5	0	0	19061	0	0	17197	0	0	14403	0	0	17895	0	0	14046	0	0	25470	0	0	18198	0	0	21976	0	0	21960	0	0	20828	0	0	17361	0	0	29215	0	0	11162	0	0	24697	0	0	12683	0	0	15126	0	0	26636	0	0	29638	0	0	31371	0	0	26451	0	0	19061	0	0	17197	0	0	14403	0	0	17895	0	0	14046	0	0	25470	0	0	18198	0	0	21976	0	0	21960	0	0	20828	0	0	17361	0	0	29215	0	0	11162	0	0	24697	0	0	12683	0	0	15126	0	0	26636	0	0	29638	0	0	31371	0	0	26451	0	0	2	0	0	2	0	0	2	0	0	2	0	0	2	0	0	2	0	0	2	0	0	2	0	0	2	0	0	2	0	0	3	0	0	3	0	0	3	0	0	3	0	0	3	0	0	3	0	0	3	0	0	3	0	0	3	0	0	3	0	0	54673000	54673000	0	0	NaN	14065000	39837000	NaN	NaN	14065000	0	0	39837000	0	0									8	9	219	219	8567;182868	9853;214054	25669;25670;25671	36512;36513;36514;36515;36516	25671	36515	20210826_E1_LC8_Vcelkova_Seiser_ext_Uni_MPL_red_acetylom_fr07_cv55	2542	25670	36513	20210825_E1_LC8_Vcelkova_Seiser_ext_Uni_MPL_black_acetylom_fr07_cv55	2645	25670	36513	20210825_E1_LC8_Vcelkova_Seiser_ext_Uni_MPL_black_acetylom_fr07_cv55	2645
P0DPI2;A0A0B4J2D5	233;233	P0DPI2	P0DPI2			sp|P0DPI2|GAL3A_HUMAN Glutamine amidotransferase-like class 1 domain-containing protein 3A, mitochondrial OS=Homo sapiens OX=9606 GN=GATD3A PE=1 SV=1;sp|A0A0B4J2D5|GAL3B_HUMAN Glutamine amidotransferase-like class 1 domain-containing protein 3B, mitochondr	1	113.224	9.34522E-09	162.22	133.32	113.22	1	113.224	9.34522E-09	162.22	1	101.467	3.29729E-08	154.28	+	1	K	AKHCVKEVVEAHVDQKNKVVTTPAFMCETAL	X;Acetyl (K);X;X;X;X;X;X;X;X;X;X;X;X;X;Acetyl (K);X;X;X;X;X;X;X;X;X;Oxidation (M);X;X;X;X;X	XXXXXXPPPPPPPPPPPPXXXXXXXXXXXXX	EVVEAHVDQK(1)NK	EVVEAHVDQK(110)NK(-110)	10	4	0.50527	27646	0	0	36683	0	0	21392	0	0	36101	0	0	21646	0	0	33374	0	0	32444	0	0	43231	0	0	41383	0	0	37126	0	0	27646	0	0	36683	0	0	21392	0	0	36101	0	0	21646	0	0	33374	0	0	32444	0	0	43231	0	0	41383	0	0	37126	0	0	5	0	0	5	0	0	5	0	0	5	0	0	5	0	0	5	0	0	5	0	0	5	0	0	5	0	0	5	0	0	12786	0	0	13431	0	0	11314	0	0	13275	0	0	10856	0	0	19078	0	0	12866	0	0	15369	0	0	15987	0	0	16117	0	0	14860	0	0	23252	0	0	10077	0	0	22827	0	0	10790	0	0	14296	0	0	19578	0	0	27862	0	0	25396	0	0	21009	0	0	12786	0	0	13431	0	0	11314	0	0	13275	0	0	10856	0	0	19078	0	0	12866	0	0	15369	0	0	15987	0	0	16117	0	0	14860	0	0	23252	0	0	10077	0	0	22827	0	0	10790	0	0	14296	0	0	19578	0	0	27862	0	0	25396	0	0	21009	0	0	2	0	0	2	0	0	2	0	0	2	0	0	2	0	0	2	0	0	2	0	0	2	0	0	2	0	0	2	0	0	3	0	0	3	0	0	3	0	0	3	0	0	3	0	0	3	0	0	3	0	0	3	0	0	3	0	0	3	0	0	49724000	49724000	0	0	NaN	14006000	18673000	NaN	NaN	14006000	0	0	18673000	0	0									9	9	233	233	48558	56176	140156;140157;140158;140159	196815;196816;196817;196818;196819	140159	196819	20210826_E1_LC8_Vcelkova_Seiser_ext_Uni_MPL_red_acetylom_fr06_cv55	3766	140158	196818	20210826_E1_LC8_Vcelkova_Seiser_ext_Uni_MPL_red_acetylom_fr06_cv55	3763	140158	196818	20210826_E1_LC8_Vcelkova_Seiser_ext_Uni_MPL_red_acetylom_fr06_cv55	3763
P0DPI2;A0A0B4J2D5	151;151	P0DPI2	P0DPI2			sp|P0DPI2|GAL3A_HUMAN Glutamine amidotransferase-like class 1 domain-containing protein 3A, mitochondrial OS=Homo sapiens OX=9606 GN=GATD3A PE=1 SV=1;sp|A0A0B4J2D5|GAL3B_HUMAN Glutamine amidotransferase-like class 1 domain-containing protein 3B, mitochondr	1	111.831	3.0076E-08	130.2	107.67	111.83	1	111.831	2.94871E-05	111.83	1	130.199	3.0076E-08	130.2	+	1	K	GFGAAKNLSTFAVDGKDCKVNKEVERVLKEF	X;X;X;X;X;X;X;X;X;X;X;X;X;X;X;Acetyl (K);X;X;X;X;X;X;X;X;X;X;X;X;X;X;X	XXXXXXPPPPPPPPPPPPPXXXXXXXXXXXX	NLSTFAVDGK(1)DCK	NLSTFAVDGK(110)DCK(-110)	10	3	0.18831	20436	0	0	33933	0	0	16306	0	0	27565	0	0	18760	0	0	27571	0	0	27511	0	0	32921	0	0	34968	0	0	32742	0	0	20436	0	0	33933	0	0	16306	0	0	27565	0	0	18760	0	0	27571	0	0	27511	0	0	32921	0	0	34968	0	0	32742	0	0	3	0	0	3	0	0	3	0	0	3	0	0	3	0	0	3	0	0	3	0	0	3	0	0	3	0	0	3	0	0	10138	0	0	11847	0	0	10147	0	0	11835	0	0	9880.7	0	0	18632	0	0	12172	0	0	14518	0	0	12350	0	0	13697	0	0	10298	0	0	22086	0	0	6159.9	0	0	15730	0	0	8879.8	0	0	8939.6	0	0	15338	0	0	18403	0	0	22618	0	0	19045	0	0	10138	0	0	11847	0	0	10147	0	0	11835	0	0	9880.7	0	0	18632	0	0	12172	0	0	14518	0	0	12350	0	0	13697	0	0	10298	0	0	22086	0	0	6159.9	0	0	15730	0	0	8879.8	0	0	8939.6	0	0	15338	0	0	18403	0	0	22618	0	0	19045	0	0	1	0	0	1	0	0	1	0	0	1	0	0	1	0	0	1	0	0	1	0	0	1	0	0	1	0	0	1	0	0	2	0	0	2	0	0	2	0	0	2	0	0	2	0	0	2	0	0	2	0	0	2	0	0	2	0	0	2	0	0	28706000	28706000	0	0	NaN	12934000	15772000	NaN	NaN	12934000	0	0	15772000	0	0									10	9	151	151	116139	134790	339983;339984	477704;477705;477706	339984	477706	20210826_E1_LC8_Vcelkova_Seiser_ext_Uni_MPL_red_acetylom_fr04_cv55	10247	339983	477704	20210825_E1_LC8_Vcelkova_Seiser_ext_Uni_MPL_black_acetylom_fr04_cv55	10125	339983	477704	20210825_E1_LC8_Vcelkova_Seiser_ext_Uni_MPL_black_acetylom_fr04_cv55	10125
P0DPI2;A0A0B4J2D5	214;214	P0DPI2	P0DPI2			sp|P0DPI2|GAL3A_HUMAN Glutamine amidotransferase-like class 1 domain-containing protein 3A, mitochondrial OS=Homo sapiens OX=9606 GN=GATD3A PE=1 SV=1;sp|A0A0B4J2D5|GAL3B_HUMAN Glutamine amidotransferase-like class 1 domain-containing protein 3B, mitochondr	1	125.612	1.02754E-10	136.99	106.44	125.61	1	125.612	1.02754E-10	136.99	1	125.612	4.56653E-08	125.61	+	1	K	EEGGKWPYAGTAEAIKALGAKHCVKEVVEAH	X;X;X;X;X;X;X;X;X;X;X;X;X;X;X;Acetyl (K);X;X;X;X;Acetyl (K);X;X;X;X;X;X;X;X;X;X	XXXXXPPPPPPPPPPPPPPPPXXXXXXXXXX	WPYAGTAEAIK(1)ALGAK	WPYAGTAEAIK(130)ALGAK(-130)	11	3	-0.056561	2956.4	0	0	3422.8	0	0	2315.4	0	0	3344.1	0	0	2334	0	0	4627.6	0	0	3719.6	0	0	5691.7	0	0	4084.2	0	0	4476.6	0	0	2956.4	0	0	3422.8	0	0	2315.4	0	0	3344.1	0	0	2334	0	0	4627.6	0	0	3719.6	0	0	5691.7	0	0	4084.2	0	0	4476.6	0	0	6	0	0	5	0	0	6	0	0	6	0	0	6	0	0	6	0	0	6	0	0	6	0	0	6	0	0	6	0	0	2472.9	0	0	2666.7	0	0	2095.7	0	0	2823.7	0	0	2005.4	0	0	4298.6	0	0	3180.3	0	0	4798	0	0	3535.8	0	0	3702.2	0	0	483.47	0	0	756.12	0	0	219.65	0	0	520.38	0	0	328.57	0	0	328.99	0	0	539.3	0	0	893.73	0	0	548.44	0	0	774.44	0	0	2472.9	0	0	2666.7	0	0	2095.7	0	0	2823.7	0	0	2005.4	0	0	4298.6	0	0	3180.3	0	0	4798	0	0	3535.8	0	0	3702.2	0	0	483.47	0	0	756.12	0	0	219.65	0	0	520.38	0	0	328.57	0	0	328.99	0	0	539.3	0	0	893.73	0	0	548.44	0	0	774.44	0	0	5	0	0	4	0	0	5	0	0	5	0	0	5	0	0	5	0	0	5	0	0	5	0	0	5	0	0	5	0	0	1	0	0	1	0	0	1	0	0	1	0	0	1	0	0	1	0	0	1	0	0	1	0	0	1	0	0	1	0	0	5996900	5996900	0	0	NaN	4156600	1840200	NaN	NaN	4156600	0	0	1840200	0	0									11	9	214	214	182868	214054	543779;543780;543781	768651;768652;768653;768654;768655;768656	543781	768656	20210826_E1_LC8_Vcelkova_Seiser_ext_Uni_MPL_red_acetylom_fr03_cv40	18507	543780	768654	20210826_E1_LC8_Vcelkova_Seiser_ext_Uni_MPL_red_acetylom_fr02_cv40	18718	543780	768654	20210826_E1_LC8_Vcelkova_Seiser_ext_Uni_MPL_red_acetylom_fr02_cv40	18718
A0A0B4J2E5;Q15269	298;298	A0A0B4J2E5;Q15269	A0A0B4J2E5	Periodic tryptophan protein 2 homolog	PWP2	tr|A0A0B4J2E5|A0A0B4J2E5_HUMAN Periodic tryptophan protein 2 homolog OS=Homo sapiens OX=9606 GN=LOC102724159 PE=1 SV=1;sp|Q15269|PWP2_HUMAN Periodic tryptophan protein 2 homolog OS=Homo sapiens OX=9606 GN=PWP2 PE=2 SV=2	1	92.457	4.81464E-10	138.01	115.21	92.457	1	92.457	4.47517E-05	92.457	1	138.012	4.81464E-10	138.01	+	1	K	NKEGDFNNLTAAAFHKKSHLLVTGFASGIFH	X;X;X;X;X;X;X;X;X;X;X;X;X;X;X;Acetyl (K);X;X;X;X;X;X;X;X;X;X;X;X;X;X;X	XXPPPPPPPPPPPPPPPXXXXXXXXXXXXXX	EGDFNNLTAAAFHK(1)K	EGDFNNLTAAAFHK(92)K(-92)	14	4	0.21974	3227	0	0	3913.9	0	0	1901.1	0	0	3783	0	0	1800.4	0	0	2825	0	0	3505.2	0	0	4880.3	0	0	4128.3	0	0	4291.7	0	0	3227	0	0	3913.9	0	0	1901.1	0	0	3783	0	0	1800.4	0	0	2825	0	0	3505.2	0	0	4880.3	0	0	4128.3	0	0	4291.7	0	0	4	0	0	4	0	0	3	0	0	3	0	0	3	0	0	4	0	0	3	0	0	4	0	0	3	0	0	4	0	0	879.15	0	0	525.93	0	0	753.58	0	0	557.76	0	0	786.55	0	0	1027.2	0	0	675.08	0	0	918.93	0	0	741.45	0	0	786.87	0	0	2347.9	0	0	3388	0	0	1147.5	0	0	3225.2	0	0	1013.8	0	0	1797.8	0	0	2830.2	0	0	3961.4	0	0	3386.8	0	0	3504.9	0	0	879.15	0	0	525.93	0	0	753.58	0	0	557.76	0	0	786.55	0	0	1027.2	0	0	675.08	0	0	918.93	0	0	741.45	0	0	786.87	0	0	2347.9	0	0	3388	0	0	1147.5	0	0	3225.2	0	0	1013.8	0	0	1797.8	0	0	2830.2	0	0	3961.4	0	0	3386.8	0	0	3504.9	0	0	1	0	0	1	0	0	1	0	0	1	0	0	1	0	0	1	0	0	1	0	0	1	0	0	1	0	0	1	0	0	3	0	0	3	0	0	2	0	0	2	0	0	2	0	0	3	0	0	2	0	0	3	0	0	2	0	0	3	0	0	6213000	6213000	0	0	0.1366	1255600	1613700	0.027606	NaN	1255600	0	0	1613700	0	0									12	10;4123	298;298	298	36609	42222	105890;105891;105892	148563;148564;148565;148566	105892	148566	20210826_E1_LC8_Vcelkova_Seiser_ext_Uni_MPL_red_acetylom_fr04_cv40	11544	105891	148565	20210825_E1_LC8_Vcelkova_Seiser_ext_Uni_MPL_black_acetylom_fr04_cv55	10965	105891	148565	20210825_E1_LC8_Vcelkova_Seiser_ext_Uni_MPL_black_acetylom_fr04_cv55	10965
A0A0B4J2E5;Q15269	596;596	A0A0B4J2E5;Q15269	A0A0B4J2E5	Periodic tryptophan protein 2 homolog	PWP2	tr|A0A0B4J2E5|A0A0B4J2E5_HUMAN Periodic tryptophan protein 2 homolog OS=Homo sapiens OX=9606 GN=LOC102724159 PE=1 SV=1;sp|Q15269|PWP2_HUMAN Periodic tryptophan protein 2 homolog OS=Homo sapiens OX=9606 GN=PWP2 PE=2 SV=2	1	129.382	0.00301493	129.38	53.528	129.38	1	129.382	0.00301493	129.38	1	129.382	0.00301493	129.38	+	1	K	IEGRHDLKTGRKELDKITAKHAAKGKAFTAL	X;X;X;X;X;X;X;X;X;X;X;X;X;X;X;Acetyl (K);X;X;X;Acetyl (K);X;X;X;X;X;X;X;X;X;X;X	XXXXXXXXXXXXPPPPPPPPXXXXXXXXXXX	ELDK(1)ITAK	ELDK(130)ITAK(-130)	4	2	-0.24957	9661.8	0	0	10493	0	0	8300.4	0	0	8873.2	0	0	8793.2	0	0	8990.8	0	0	9766.9	0	0	11674	0	0	10790	0	0	11606	0	0	9661.8	0	0	10493	0	0	8300.4	0	0	8873.2	0	0	8793.2	0	0	8990.8	0	0	9766.9	0	0	11674	0	0	10790	0	0	11606	0	0	2	0	0	2	0	0	2	0	0	2	0	0	2	0	0	2	0	0	2	0	0	2	0	0	2	0	0	2	0	0	5518.6	0	0	5716.5	0	0	4906.7	0	0	4341.4	0	0	4622.7	0	0	5416.1	0	0	4777.4	0	0	5849.3	0	0	5266.2	0	0	6707.7	0	0	4143.3	0	0	4776	0	0	3393.6	0	0	4531.7	0	0	4170.5	0	0	3574.6	0	0	4989.4	0	0	5824.4	0	0	5523.7	0	0	4898.5	0	0	5518.6	0	0	5716.5	0	0	4906.7	0	0	4341.4	0	0	4622.7	0	0	5416.1	0	0	4777.4	0	0	5849.3	0	0	5266.2	0	0	6707.7	0	0	4143.3	0	0	4776	0	0	3393.6	0	0	4531.7	0	0	4170.5	0	0	3574.6	0	0	4989.4	0	0	5824.4	0	0	5523.7	0	0	4898.5	0	0	1	0	0	1	0	0	1	0	0	1	0	0	1	0	0	1	0	0	1	0	0	1	0	0	1	0	0	1	0	0	1	0	0	1	0	0	1	0	0	1	0	0	1	0	0	1	0	0	1	0	0	1	0	0	1	0	0	1	0	0	5658600	5658600	0	0	NaN	2572000	3086600	NaN	NaN	2572000	0	0	3086600	0	0									13	10;4123	596;596	596	40125	46293	116235;116236	162980;162981	116236	162981	20210826_E1_LC8_Vcelkova_Seiser_ext_Uni_MPL_red_acetylom_fr02_cv55	8263	116236	162981	20210826_E1_LC8_Vcelkova_Seiser_ext_Uni_MPL_red_acetylom_fr02_cv55	8263	116236	162981	20210826_E1_LC8_Vcelkova_Seiser_ext_Uni_MPL_red_acetylom_fr02_cv55	8263
A0A0B4J2E5;Q15269	600;600	A0A0B4J2E5;Q15269	A0A0B4J2E5	Periodic tryptophan protein 2 homolog	PWP2	tr|A0A0B4J2E5|A0A0B4J2E5_HUMAN Periodic tryptophan protein 2 homolog OS=Homo sapiens OX=9606 GN=LOC102724159 PE=1 SV=1;sp|Q15269|PWP2_HUMAN Periodic tryptophan protein 2 homolog OS=Homo sapiens OX=9606 GN=PWP2 PE=2 SV=2	1	98.0331	0.00494599	120.15	66.985	98.033	1	98.0331	0.00494599	103.7	1	120.155	0.00594165	120.15	+	1	K	HDLKTGRKELDKITAKHAAKGKAFTALCYSA	X;X;X;X;X;X;X;X;X;X;X;X;X;X;X;Acetyl (K);X;X;X;X;X;X;X;X;X;X;X;X;X;X;X	XXXXXXXXXXXXPPPPPPPPXXXXXXXXXXX	ITAK(1)HAAK	ITAK(98)HAAK(-98)	4	2	0.54129	34885	0	0	39453	0	0	26938	0	0	38750	0	0	27391	0	0	36140	0	0	36308	0	0	43572	0	0	39565	0	0	40636	0	0	34885	0	0	39453	0	0	26938	0	0	38750	0	0	27391	0	0	36140	0	0	36308	0	0	43572	0	0	39565	0	0	40636	0	0	4	0	0	4	0	0	4	0	0	4	0	0	4	0	0	4	0	0	4	0	0	4	0	0	4	0	0	4	0	0	18487	0	0	17880	0	0	16077	0	0	15208	0	0	14446	0	0	21824	0	0	17093	0	0	19382	0	0	18889	0	0	19792	0	0	16399	0	0	21573	0	0	10861	0	0	23542	0	0	12944	0	0	14316	0	0	19215	0	0	24190	0	0	20676	0	0	20843	0	0	18487	0	0	17880	0	0	16077	0	0	15208	0	0	14446	0	0	21824	0	0	17093	0	0	19382	0	0	18889	0	0	19792	0	0	16399	0	0	21573	0	0	10861	0	0	23542	0	0	12944	0	0	14316	0	0	19215	0	0	24190	0	0	20676	0	0	20843	0	0	2	0	0	2	0	0	2	0	0	2	0	0	2	0	0	2	0	0	2	0	0	2	0	0	2	0	0	2	0	0	2	0	0	2	0	0	2	0	0	2	0	0	2	0	0	2	0	0	2	0	0	2	0	0	2	0	0	2	0	0	42303000	42303000	0	0	NaN	12366000	25348000	NaN	NaN	12366000	0	0	25348000	0	0									14	10;4123	600;600	600	40125;80684	46293;92967	235611;235612;235613;235614	331070;331071;331072;331073	235614	331073	20210826_E1_LC8_Vcelkova_Seiser_ext_Uni_MPL_red_acetylom_fr07_cv40	2056	235612	331071	20210825_E1_LC8_Vcelkova_Seiser_ext_Uni_MPL_black_acetylom_fr07_cv40	2013	235613	331072	20210826_E1_LC8_Vcelkova_Seiser_ext_Uni_MPL_red_acetylom_fr07_cv40	2050
A0A0B4J2E5;Q15269	127;127	A0A0B4J2E5;Q15269	A0A0B4J2E5	Periodic tryptophan protein 2 homolog	PWP2	tr|A0A0B4J2E5|A0A0B4J2E5_HUMAN Periodic tryptophan protein 2 homolog OS=Homo sapiens OX=9606 GN=LOC102724159 PE=1 SV=1;sp|Q15269|PWP2_HUMAN Periodic tryptophan protein 2 homolog OS=Homo sapiens OX=9606 GN=PWP2 PE=2 SV=2	1	59.1551	0.00567434	59.155	45.191	59.155					1	59.1551	0.00567434	59.155	+	1	K	VVTKGNIAQMYHAPGKKREFNAFVLDKTYFG	X;X;X;X;X;X;X;X;X;Oxidation (M);X;X;X;X;X;Acetyl (K);X;X;X;X;X;X;X;X;X;X;X;X;X;X;X	XXXXPPPPPPPPPPPPPXXXXXXXXXXXXXX	GNIAQMYHAPGK(1)K	GNIAQMYHAPGK(59)K(-59)	12	4	-0.013783	2811.2	0	0	3413.9	0	0	2402.4	0	0	3678.6	0	0	2510	0	0	2909	0	0	3024.2	0	0	3518.2	0	0	2896.3	0	0	3938.4	0	0	2811.2	0	0	3413.9	0	0	2402.4	0	0	3678.6	0	0	2510	0	0	2909	0	0	3024.2	0	0	3518.2	0	0	2896.3	0	0	3938.4	0	0	2	0	0	2	0	0	2	0	0	2	0	0	2	0	0	2	0	0	2	0	0	2	0	0	2	0	0	2	0	0	0	0	0	0	0	0	0	0	0	0	0	0	0	0	0	0	0	0	0	0	0	0	0	0	0	0	0	0	0	0	2811.2	0	0	3413.9	0	0	2402.4	0	0	3678.6	0	0	2510	0	0	2909	0	0	3024.2	0	0	3518.2	0	0	2896.3	0	0	3938.4	0	0	0	0	0	0	0	0	0	0	0	0	0	0	0	0	0	0	0	0	0	0	0	0	0	0	0	0	0	0	0	0	2811.2	0	0	3413.9	0	0	2402.4	0	0	3678.6	0	0	2510	0	0	2909	0	0	3024.2	0	0	3518.2	0	0	2896.3	0	0	3938.4	0	0	0	0	0	0	0	0	0	0	0	0	0	0	0	0	0	0	0	0	0	0	0	0	0	0	0	0	0	0	0	0	2	0	0	2	0	0	2	0	0	2	0	0	2	0	0	2	0	0	2	0	0	2	0	0	2	0	0	2	0	0	1392200	1392200	0	0	NaN	0	1392200	NaN	NaN	0	0	0	1392200	0	0									15	10;4123	127;127	127	63001	72581	183433	257836;257837	183433	257837	20210825_E1_LC8_Vcelkova_Seiser_ext_Uni_MPL_black_acetylom_fr07_cv40	4299	183433	257837	20210825_E1_LC8_Vcelkova_Seiser_ext_Uni_MPL_black_acetylom_fr07_cv40	4299	183433	257837	20210825_E1_LC8_Vcelkova_Seiser_ext_Uni_MPL_black_acetylom_fr07_cv40	4299
A0A0B4J2E5;Q15269	700;700	A0A0B4J2E5;Q15269	A0A0B4J2E5	Periodic tryptophan protein 2 homolog	PWP2	tr|A0A0B4J2E5|A0A0B4J2E5_HUMAN Periodic tryptophan protein 2 homolog OS=Homo sapiens OX=9606 GN=LOC102724159 PE=1 SV=1;sp|Q15269|PWP2_HUMAN Periodic tryptophan protein 2 homolog OS=Homo sapiens OX=9606 GN=PWP2 PE=2 SV=2	1	85.2117	0.0268407	85.212	35.853	85.212					1	85.2117	0.0268407	85.212	+	1	K	PLPGVRKGDMSSRHFKPEIRVTSLRFSPTGR	X;X;X;X;X;X;X;X;X;X;X;X;X;X;X;Acetyl (K);X;X;X;X;X;X;X;X;X;X;X;X;X;X;X	XXXXXXXXXXXXXPPPPPPPXXXXXXXXXXX	HFK(1)PEIR	HFK(85)PEIR	3	3	-0.59262	0	0	0	0	0	0	0	0	0	0	0	0	0	0	0	0	0	0	0	0	0	0	0	0	0	0	0	0	0	0	0	0	0	0	0	0	0	0	0	0	0	0	0	0	0	0	0	0	0	0	0	0	0	0	0	0	0	0	0	0	0	0	0	0	0	0	0	0	0	0	0	0	0	0	0	0	0	0	0	0	0	0	0	0	0	0	0	0	0	0	0	0	0	0	0	0	0	0	0	0	0	0	0	0	0	0	0	0	0	0	0	0	0	0	0	0	0	0	0	0	0	0	0	0	0	0	0	0	0	0	0	0	0	0	0	0	0	0	0	0	0	0	0	0	0	0	0	0	0	0	0	0	0	0	0	0	0	0	0	0	0	0	0	0	0	0	0	0	0	0	0	0	0	0	0	0	0	0	0	0	0	0	0	0	0	0	0	0	0	0	0	0	0	0	0	0	0	0	0	0	0	0	0	0	0	0	0	0	0	0	0	0	0	0	0	0	0	0	0	0	0	0	0	0	0	0	0	0	0	0	0	0	0	0	0	0	0	0	0	0	0	0	0	0	0	0	0	0	0	0	0	0	0	0	0	0	0	0	0	0	0	0	0	0	0	0	0	0	0	0	0	0	0	0	NaN	0	0	NaN	NaN	0	0	0	0	0	0									16	10;4123	700;700	700	69008	79666	201952	284299	201952	284299	20210825_E1_LC8_Vcelkova_Seiser_ext_Uni_MPL_black_acetylom_fr03_cv40	3290	201952	284299	20210825_E1_LC8_Vcelkova_Seiser_ext_Uni_MPL_black_acetylom_fr03_cv40	3290	201952	284299	20210825_E1_LC8_Vcelkova_Seiser_ext_Uni_MPL_black_acetylom_fr03_cv40	3290
A0A0B4J2E5;Q15269	279;279	A0A0B4J2E5;Q15269	A0A0B4J2E5	Periodic tryptophan protein 2 homolog	PWP2	tr|A0A0B4J2E5|A0A0B4J2E5_HUMAN Periodic tryptophan protein 2 homolog OS=Homo sapiens OX=9606 GN=LOC102724159 PE=1 SV=1;sp|Q15269|PWP2_HUMAN Periodic tryptophan protein 2 homolog OS=Homo sapiens OX=9606 GN=PWP2 PE=2 SV=2	1	75.2127	0.0218702	98.523	67.536	75.213					1	75.2127	0.0218702	98.523	+	1	K	AEEEKTGKVKYSRLAKYFFNKEGDFNNLTAA	X;X;X;X;X;X;X;X;X;X;X;X;X;X;X;Acetyl (K);X;X;X;X;X;X;X;X;X;X;X;X;X;X;X	XXXXXXXXXXXXXPPPPPPPPXXXXXXXXXX	LAK(1)YFFNK	LAK(75)YFFNK(-75)	3	3	-1.1837	3972.6	0	0	5591.4	0	0	1825.6	0	0	4833.6	0	0	2590.2	0	0	2541.6	0	0	5127.4	0	0	5782.7	0	0	4726.9	0	0	5755.1	0	0	3972.6	0	0	5591.4	0	0	1825.6	0	0	4833.6	0	0	2590.2	0	0	2541.6	0	0	5127.4	0	0	5782.7	0	0	4726.9	0	0	5755.1	0	0	3	0	0	4	0	0	4	0	0	4	0	0	4	0	0	4	0	0	4	0	0	4	0	0	4	0	0	4	0	0	0	0	0	0	0	0	0	0	0	0	0	0	0	0	0	0	0	0	0	0	0	0	0	0	0	0	0	0	0	0	3972.6	0	0	5591.4	0	0	1825.6	0	0	4833.6	0	0	2590.2	0	0	2541.6	0	0	5127.4	0	0	5782.7	0	0	4726.9	0	0	5755.1	0	0	0	0	0	0	0	0	0	0	0	0	0	0	0	0	0	0	0	0	0	0	0	0	0	0	0	0	0	0	0	0	3972.6	0	0	5591.4	0	0	1825.6	0	0	4833.6	0	0	2590.2	0	0	2541.6	0	0	5127.4	0	0	5782.7	0	0	4726.9	0	0	5755.1	0	0	0	0	0	0	0	0	0	0	0	0	0	0	0	0	0	0	0	0	0	0	0	0	0	0	0	0	0	0	0	0	3	0	0	4	0	0	4	0	0	4	0	0	4	0	0	4	0	0	4	0	0	4	0	0	4	0	0	4	0	0	4698800	4698800	0	0	NaN	0	2392800	NaN	NaN	0	0	0	2392800	0	0									17	10;4123	279;279	279	89551	103566	263452;263453	371393;371394;371395;371396	263453	371395	20210825_E1_LC8_Vcelkova_Seiser_ext_Uni_MPL_black_acetylom_fr08_cv55	15207	263452	371393	20210825_E1_LC8_Vcelkova_Seiser_ext_Uni_MPL_black_acetylom_fr08_cv40	15306	263453	371395	20210825_E1_LC8_Vcelkova_Seiser_ext_Uni_MPL_black_acetylom_fr08_cv55	15207
A0A0B4J2E5;Q15269	233;233	A0A0B4J2E5;Q15269	A0A0B4J2E5	Periodic tryptophan protein 2 homolog	PWP2	tr|A0A0B4J2E5|A0A0B4J2E5_HUMAN Periodic tryptophan protein 2 homolog OS=Homo sapiens OX=9606 GN=LOC102724159 PE=1 SV=1;sp|Q15269|PWP2_HUMAN Periodic tryptophan protein 2 homolog OS=Homo sapiens OX=9606 GN=PWP2 PE=2 SV=2	1	68.5602	0.000154732	98.694	55.609	98.694	1	68.5602	0.000154732	98.694	0.999976	46.1168	0.00407742	68.919	+	1	K	DTPPEGLRLKPPAGWKADLLQREEEEEEEED	X;X;X;X;X;X;X;X;X;X;X;X;X;X;X;Acetyl (K);X;X;X;X;X;X;X;X;X;X;X;X;X;X;X	XXXXXXXXPPPPPPPPPPPPPPXXXXXXXXX	LKPPAGWK(1)ADLLQR	LK(-69)PPAGWK(69)ADLLQR	8	3	-0.77262	1867.9	0	0	2580.1	0	0	2071.7	0	0	2609	0	0	2660.8	0	0	2224.4	0	0	1758.3	0	0	2201	0	0	2059.8	0	0	2925.5	0	0	1867.9	0	0	2580.1	0	0	2071.7	0	0	2609	0	0	2660.8	0	0	2224.4	0	0	1758.3	0	0	2201	0	0	2059.8	0	0	2925.5	0	0	2	0	0	2	0	0	2	0	0	2	0	0	2	0	0	2	0	0	2	0	0	2	0	0	2	0	0	2	0	0	1052.7	0	0	1180.8	0	0	1226.3	0	0	1159.2	0	0	1166.8	0	0	934.69	0	0	999.08	0	0	903.52	0	0	963.46	0	0	1333.3	0	0	815.19	0	0	1399.3	0	0	845.36	0	0	1449.8	0	0	1494	0	0	1289.7	0	0	759.25	0	0	1297.4	0	0	1096.4	0	0	1592.2	0	0	1052.7	0	0	1180.8	0	0	1226.3	0	0	1159.2	0	0	1166.8	0	0	934.69	0	0	999.08	0	0	903.52	0	0	963.46	0	0	1333.3	0	0	815.19	0	0	1399.3	0	0	845.36	0	0	1449.8	0	0	1494	0	0	1289.7	0	0	759.25	0	0	1297.4	0	0	1096.4	0	0	1592.2	0	0	1	0	0	1	0	0	1	0	0	1	0	0	1	0	0	1	0	0	1	0	0	1	0	0	1	0	0	1	0	0	1	0	0	1	0	0	1	0	0	1	0	0	1	0	0	1	0	0	1	0	0	1	0	0	1	0	0	1	0	0	2394500	2394500	0	0	NaN	936780	1457700	NaN	NaN	936780	0	0	1457700	0	0									18	10;4123	233;233	233	96670	111595	283055;283056	399054;399055	283056	399055	20210826_E1_LC8_Vcelkova_Seiser_ext_Uni_MPL_red_acetylom_fr05_cv40	13026	283056	399055	20210826_E1_LC8_Vcelkova_Seiser_ext_Uni_MPL_red_acetylom_fr05_cv40	13026	283056	399055	20210826_E1_LC8_Vcelkova_Seiser_ext_Uni_MPL_red_acetylom_fr05_cv40	13026
A0A0B4J2E5;Q15269	833;833	A0A0B4J2E5;Q15269	A0A0B4J2E5	Periodic tryptophan protein 2 homolog	PWP2	tr|A0A0B4J2E5|A0A0B4J2E5_HUMAN Periodic tryptophan protein 2 homolog OS=Homo sapiens OX=9606 GN=LOC102724159 PE=1 SV=1;sp|Q15269|PWP2_HUMAN Periodic tryptophan protein 2 homolog OS=Homo sapiens OX=9606 GN=PWP2 PE=2 SV=2	1	123.86	0.000145701	123.86	86.68	123.86					1	123.86	0.000145701	123.86	+	1	K	FYLLWTHKLLMLHGQKLKSRAGTLLPVIQFL	X;X;X;X;X;X;X;X;X;X;Oxidation (M);X;X;X;X;Acetyl (K);X;X;X;X;X;X;X;X;X;X;X;X;X;X;X	XXXXXXXXPPPPPPPPPPXXXXXXXXXXXXX	LLMLHGQK(1)LK	LLMLHGQK(120)LK(-120)	8	3	-0.09253	9378.4	0	0	13858	0	0	6026.9	0	0	13887	0	0	6539.3	0	0	6981.5	0	0	10649	0	0	13904	0	0	13868	0	0	11744	0	0	9378.4	0	0	13858	0	0	6026.9	0	0	13887	0	0	6539.3	0	0	6981.5	0	0	10649	0	0	13904	0	0	13868	0	0	11744	0	0	1	0	0	1	0	0	1	0	0	1	0	0	1	0	0	1	0	0	1	0	0	1	0	0	1	0	0	1	0	0	0	0	0	0	0	0	0	0	0	0	0	0	0	0	0	0	0	0	0	0	0	0	0	0	0	0	0	0	0	0	9378.4	0	0	13858	0	0	6026.9	0	0	13887	0	0	6539.3	0	0	6981.5	0	0	10649	0	0	13904	0	0	13868	0	0	11744	0	0	0	0	0	0	0	0	0	0	0	0	0	0	0	0	0	0	0	0	0	0	0	0	0	0	0	0	0	0	0	0	9378.4	0	0	13858	0	0	6026.9	0	0	13887	0	0	6539.3	0	0	6981.5	0	0	10649	0	0	13904	0	0	13868	0	0	11744	0	0	0	0	0	0	0	0	0	0	0	0	0	0	0	0	0	0	0	0	0	0	0	0	0	0	0	0	0	0	0	0	1	0	0	1	0	0	1	0	0	1	0	0	1	0	0	1	0	0	1	0	0	1	0	0	1	0	0	1	0	0	12173000	12173000	0	0	NaN	0	12173000	NaN	NaN	0	0	0	12173000	0	0									19	10;4123	833;833	833	98133	113184	286800	404261	286800	404261	20210825_E1_LC8_Vcelkova_Seiser_ext_Uni_MPL_black_acetylom_fr08_cv70	4806	286800	404261	20210825_E1_LC8_Vcelkova_Seiser_ext_Uni_MPL_black_acetylom_fr08_cv70	4806	286800	404261	20210825_E1_LC8_Vcelkova_Seiser_ext_Uni_MPL_black_acetylom_fr08_cv70	4806
A0A0B4J2E5;Q15269	43;43	A0A0B4J2E5;Q15269	A0A0B4J2E5	Periodic tryptophan protein 2 homolog	PWP2	tr|A0A0B4J2E5|A0A0B4J2E5_HUMAN Periodic tryptophan protein 2 homolog OS=Homo sapiens OX=9606 GN=LOC102724159 PE=1 SV=1;sp|Q15269|PWP2_HUMAN Periodic tryptophan protein 2 homolog OS=Homo sapiens OX=9606 GN=PWP2 PE=2 SV=2	1	114.968	0.000346744	114.97	59.507	114.97	1	114.968	0.000346744	114.97	1	108.433	0.000691945	108.43	+	1	K	SVISPVGNRVTVFDLKNNKSDTLPLATRYNV	X;X;X;X;X;X;X;X;X;X;X;X;X;X;X;Acetyl (K);X;X;X;X;X;X;X;X;X;X;X;X;X;X;X	XXXXXXXXXPPPPPPPPPPXXXXXXXXXXXX	VTVFDLK(1)NNK	VTVFDLK(110)NNK(-110)	7	3	0.22366	9372.2	0	0	10729	0	0	8055.7	0	0	11270	0	0	8164.2	0	0	10008	0	0	9947.8	0	0	11260	0	0	11588	0	0	12279	0	0	9372.2	0	0	10729	0	0	8055.7	0	0	11270	0	0	8164.2	0	0	10008	0	0	9947.8	0	0	11260	0	0	11588	0	0	12279	0	0	5	0	0	5	0	0	5	0	0	5	0	0	5	0	0	5	0	0	5	0	0	5	0	0	5	0	0	5	0	0	5758.8	0	0	5983.5	0	0	5858.5	0	0	5804.3	0	0	5846.4	0	0	7379.4	0	0	6191.7	0	0	6096.5	0	0	6829.6	0	0	7995.1	0	0	3613.4	0	0	4745.5	0	0	2197.2	0	0	5465.6	0	0	2317.9	0	0	2628.6	0	0	3756.1	0	0	5164	0	0	4758.6	0	0	4284.1	0	0	5758.8	0	0	5983.5	0	0	5858.5	0	0	5804.3	0	0	5846.4	0	0	7379.4	0	0	6191.7	0	0	6096.5	0	0	6829.6	0	0	7995.1	0	0	3613.4	0	0	4745.5	0	0	2197.2	0	0	5465.6	0	0	2317.9	0	0	2628.6	0	0	3756.1	0	0	5164	0	0	4758.6	0	0	4284.1	0	0	2	0	0	2	0	0	2	0	0	2	0	0	2	0	0	2	0	0	2	0	0	2	0	0	2	0	0	2	0	0	3	0	0	3	0	0	3	0	0	3	0	0	3	0	0	3	0	0	3	0	0	3	0	0	3	0	0	3	0	0	12078000	12078000	0	0	NaN	5575700	5389800	NaN	NaN	5575700	0	0	5389800	0	0									20	10;4123	43;43	43	180296	211229	536729;536730;536731	759005;759006;759007;759008;759009	536731	759008	20210826_E1_LC8_Vcelkova_Seiser_ext_Uni_MPL_red_acetylom_fr01_cv70	7396	536731	759008	20210826_E1_LC8_Vcelkova_Seiser_ext_Uni_MPL_red_acetylom_fr01_cv70	7396	536731	759008	20210826_E1_LC8_Vcelkova_Seiser_ext_Uni_MPL_red_acetylom_fr01_cv70	7396
A0A0B4J2E5;Q15269	59;59	A0A0B4J2E5;Q15269	A0A0B4J2E5	Periodic tryptophan protein 2 homolog	PWP2	tr|A0A0B4J2E5|A0A0B4J2E5_HUMAN Periodic tryptophan protein 2 homolog OS=Homo sapiens OX=9606 GN=LOC102724159 PE=1 SV=1;sp|Q15269|PWP2_HUMAN Periodic tryptophan protein 2 homolog OS=Homo sapiens OX=9606 GN=PWP2 PE=2 SV=2	1	75.6689	9.39716E-05	112.15	103.62	75.669	1	75.6689	0.000664541	75.669	1	86.756	9.39716E-05	112.15	+	1	K	NNKSDTLPLATRYNVKCVGLSPDGRLAIIVD	X;X;X;X;X;X;X;X;X;X;X;X;X;X;X;Acetyl (K);X;X;X;X;X;X;X;X;X;X;X;X;X;X;X	XXXXXXXXXXXXPPPPPPPPPPPPPXXXXXX	YNVK(1)CVGLSPDGR	YNVK(76)CVGLSPDGR	4	3	0.56531	3151.8	0	0	3116.3	0	0	3028.7	0	0	3322.7	0	0	2564.8	0	0	2577.1	0	0	3297.1	0	0	3737.5	0	0	3925.2	0	0	3690.3	0	0	3151.8	0	0	3116.3	0	0	3028.7	0	0	3322.7	0	0	2564.8	0	0	2577.1	0	0	3297.1	0	0	3737.5	0	0	3925.2	0	0	3690.3	0	0	3	0	0	3	0	0	3	0	0	3	0	0	3	0	0	3	0	0	3	0	0	3	0	0	3	0	0	3	0	0	1525.7	0	0	1180.2	0	0	1515.3	0	0	1058.5	0	0	1246	0	0	1484.7	0	0	1231.8	0	0	1292	0	0	1761.3	0	0	1529.3	0	0	1626.1	0	0	1936.1	0	0	1513.4	0	0	2264.2	0	0	1318.8	0	0	1092.4	0	0	2065.3	0	0	2445.5	0	0	2163.9	0	0	2161	0	0	1525.7	0	0	1180.2	0	0	1515.3	0	0	1058.5	0	0	1246	0	0	1484.7	0	0	1231.8	0	0	1292	0	0	1761.3	0	0	1529.3	0	0	1626.1	0	0	1936.1	0	0	1513.4	0	0	2264.2	0	0	1318.8	0	0	1092.4	0	0	2065.3	0	0	2445.5	0	0	2163.9	0	0	2161	0	0	1	0	0	1	0	0	1	0	0	1	0	0	1	0	0	1	0	0	1	0	0	1	0	0	1	0	0	1	0	0	2	0	0	2	0	0	2	0	0	2	0	0	2	0	0	2	0	0	2	0	0	2	0	0	2	0	0	2	0	0	5893800	5893800	0	0	NaN	2222800	2660700	NaN	NaN	2222800	0	0	2660700	0	0									21	10;4123	59;59	59	186858	218513	554687;554688;554689	783494;783495;783496	554689	783496	20210826_E1_LC8_Vcelkova_Seiser_ext_Uni_MPL_red_acetylom_fr04_cv70	5537	554687	783494	20210825_E1_LC8_Vcelkova_Seiser_ext_Uni_MPL_black_acetylom_fr04_cv40	9238	554687	783494	20210825_E1_LC8_Vcelkova_Seiser_ext_Uni_MPL_black_acetylom_fr04_cv40	9238
A0A1B0GTU1;O75152	329;329	A0A1B0GTU1;O75152	O75152	Zinc finger CCCH domain-containing protein 11A	ZC3H11A	sp|A0A1B0GTU1|ZC11B_HUMAN Zinc finger CCCH domain-containing protein 11B OS=Homo sapiens OX=9606 GN=ZC3H11B PE=4 SV=1;sp|O75152|ZC11A_HUMAN Zinc finger CCCH domain-containing protein 11A OS=Homo sapiens OX=9606 GN=ZC3H11A PE=1 SV=3	1	113.706	0.00252137	116.3	48.312	113.71	1	113.706	0.00252137	113.71	1	105.935	0.00440434	116.3	+	1	K	PETNIDKTPKKAQVSKSLKERLGMSADPDNE;PETNTDETPKKAQVSKSLKERLGMSADPNNE	X;X;X;X;X;X;Acetyl (K);X;X;X;X;X;X;X;X;Acetyl (K);X;X;X;X;X;X;X;Oxidation (M);X;X;X;X;X;X;X	XXXXXXXXXXXPPPPPPPPXXXXXXXXXXXX	AQVSK(1)SLK	AQVSK(110)SLK(-110)	5	3	0.36525	16545	0	0	13553	0	0	14692	0	0	14367	0	0	17967	0	0	13922	0	0	13126	0	0	15712	0	0	12807	0	0	17363	0	0	16545	0	0	13553	0	0	14692	0	0	14367	0	0	17967	0	0	13922	0	0	13126	0	0	15712	0	0	12807	0	0	17363	0	0	3	0	0	3	0	0	3	0	0	3	0	0	3	0	0	3	0	0	3	0	0	3	0	0	3	0	0	3	0	0	4826.9	0	0	3093.2	0	0	4886.2	0	0	3551	0	0	5387.8	0	0	3968.5	0	0	3956.4	0	0	4234.4	0	0	4004	0	0	4420.4	0	0	11718	0	0	10460	0	0	9805.5	0	0	10816	0	0	12579	0	0	9953	0	0	9169.5	0	0	11477	0	0	8803.4	0	0	12943	0	0	4826.9	0	0	3093.2	0	0	4886.2	0	0	3551	0	0	5387.8	0	0	3968.5	0	0	3956.4	0	0	4234.4	0	0	4004	0	0	4420.4	0	0	11718	0	0	10460	0	0	9805.5	0	0	10816	0	0	12579	0	0	9953	0	0	9169.5	0	0	11477	0	0	8803.4	0	0	12943	0	0	1	0	0	1	0	0	1	0	0	1	0	0	1	0	0	1	0	0	1	0	0	1	0	0	1	0	0	1	0	0	2	0	0	2	0	0	2	0	0	2	0	0	2	0	0	2	0	0	2	0	0	2	0	0	2	0	0	2	0	0	13136000	13136000	0	0	NaN	4183200	7838800	NaN	NaN	4183200	0	0	7838800	0	0									22	16;938	329;329	329	12364	14283	36732;36733;36734	51681;51682;51683	36734	51683	20210826_E1_LC8_Vcelkova_Seiser_ext_Uni_MPL_red_acetylom_fr07_cv55	4741	36732	51681	20210825_E1_LC8_Vcelkova_Seiser_ext_Uni_MPL_black_acetylom_fr06_cv40	4879	36734	51683	20210826_E1_LC8_Vcelkova_Seiser_ext_Uni_MPL_red_acetylom_fr07_cv55	4741
A0A1B0GTU1;O75152	433;433	A0A1B0GTU1;O75152	O75152	Zinc finger CCCH domain-containing protein 11A	ZC3H11A	sp|A0A1B0GTU1|ZC11B_HUMAN Zinc finger CCCH domain-containing protein 11B OS=Homo sapiens OX=9606 GN=ZC3H11B PE=4 SV=1;sp|O75152|ZC11A_HUMAN Zinc finger CCCH domain-containing protein 11A OS=Homo sapiens OX=9606 GN=ZC3H11A PE=1 SV=3	1	91.8534	0.00376509	126.41	52.481	91.853	1	91.8534	0.0098156	91.853	1	101.431	0.00376509	126.41	+	1	K	QEAERQKSKKDTTCIKLKIDSEIKKTVVLPP;QEAERQKSKKDTTCIKLKTDSEIKKTVVLPP	X;X;X;X;X;X;X;X;X;X;X;X;X;X;X;Acetyl (K);X;X;X;X;X;X;X;X;X;X;X;X;X;X;X	XXXXXXXXXXPPPPPPPPXXXXXXXXXXXXX	DTTCIK(1)LK	DTTCIK(92)LK(-92)	6	3	-0.26232	34317	0	0	45644	0	0	26801	0	0	40721	0	0	30630	0	0	35311	0	0	46108	0	0	52666	0	0	56436	0	0	48461	0	0	34317	0	0	45644	0	0	26801	0	0	40721	0	0	30630	0	0	35311	0	0	46108	0	0	52666	0	0	56436	0	0	48461	0	0	6	0	0	6	0	0	6	0	0	6	0	0	6	0	0	6	0	0	6	0	0	6	0	0	6	0	0	6	0	0	14683	0	0	14159	0	0	13160	0	0	14895	0	0	14557	0	0	19187	0	0	16648	0	0	17416	0	0	17958	0	0	17152	0	0	19635	0	0	31484	0	0	13642	0	0	25826	0	0	16072	0	0	16123	0	0	29460	0	0	35251	0	0	38478	0	0	31308	0	0	14683	0	0	14159	0	0	13160	0	0	14895	0	0	14557	0	0	19187	0	0	16648	0	0	17416	0	0	17958	0	0	17152	0	0	19635	0	0	31484	0	0	13642	0	0	25826	0	0	16072	0	0	16123	0	0	29460	0	0	35251	0	0	38478	0	0	31308	0	0	2	0	0	2	0	0	2	0	0	2	0	0	2	0	0	2	0	0	2	0	0	2	0	0	2	0	0	2	0	0	4	0	0	4	0	0	4	0	0	4	0	0	4	0	0	4	0	0	4	0	0	4	0	0	4	0	0	4	0	0	34665000	34665000	0	0	NaN	11550000	17563000	NaN	NaN	11550000	0	0	17563000	0	0									23	16;938	433;433	433	29677	34291	86043;86044;86045	120270;120271;120272;120273;120274;120275	86045	120275	20210826_E1_LC8_Vcelkova_Seiser_ext_Uni_MPL_red_acetylom_fr04_cv55	7226	86043	120270	20210825_E1_LC8_Vcelkova_Seiser_ext_Uni_MPL_black_acetylom_fr04_cv40	7420	86043	120270	20210825_E1_LC8_Vcelkova_Seiser_ext_Uni_MPL_black_acetylom_fr04_cv40	7420
A0A1B0GTU1;O75152	462;462	A0A1B0GTU1;O75152	O75152	Zinc finger CCCH domain-containing protein 11A	ZC3H11A	sp|A0A1B0GTU1|ZC11B_HUMAN Zinc finger CCCH domain-containing protein 11B OS=Homo sapiens OX=9606 GN=ZC3H11B PE=4 SV=1;sp|O75152|ZC11A_HUMAN Zinc finger CCCH domain-containing protein 11A OS=Homo sapiens OX=9606 GN=ZC3H11A PE=1 SV=3	1	162.684	1.42555E-09	192.68	152.33	162.68	1	162.684	2.30785E-06	162.68	1	134.49	1.42555E-09	192.68	+	1	K	PPIVASKGQSEEPAGKTKSMQEVHMKTVEEI;PPIVASRGQSEEPAGKTKSMQEVHIKTLEEI	X;X;X;X;X;X;X;X;X;Phospho (STY);X;X;X;X;X;Acetyl (K);X;X;X;X;X;X;X;X;X;X;X;X;X;X;X	XXXXXXXPPPPPPPPPPPXXXXXXXXXXXXX	GQSEEPAGK(1)TK	GQSEEPAGK(160)TK(-160)	9	3	0.78824	67493	0	0	50515	0	0	65700	0	0	52917	0	0	69873	0	0	51253	0	0	42453	0	0	49490	0	0	43118	0	0	66270	0	0	67493	0	0	50515	0	0	65700	0	0	52917	0	0	69873	0	0	51253	0	0	42453	0	0	49490	0	0	43118	0	0	66270	0	0	8	0	0	8	0	0	8	0	0	8	0	0	8	0	0	8	0	0	8	0	0	8	0	0	8	0	0	8	0	0	28797	0	0	22666	0	0	30287	0	0	24500	0	0	30372	0	0	25623	0	0	18699	0	0	22535	0	0	20943	0	0	31376	0	0	38695	0	0	27848	0	0	35414	0	0	28417	0	0	39501	0	0	25630	0	0	23754	0	0	26955	0	0	22175	0	0	34894	0	0	28797	0	0	22666	0	0	30287	0	0	24500	0	0	30372	0	0	25623	0	0	18699	0	0	22535	0	0	20943	0	0	31376	0	0	38695	0	0	27848	0	0	35414	0	0	28417	0	0	39501	0	0	25630	0	0	23754	0	0	26955	0	0	22175	0	0	34894	0	0	4	0	0	4	0	0	4	0	0	4	0	0	4	0	0	4	0	0	4	0	0	4	0	0	4	0	0	4	0	0	4	0	0	4	0	0	4	0	0	4	0	0	4	0	0	4	0	0	4	0	0	4	0	0	4	0	0	4	0	0	177140000	177140000	0	0	NaN	6968000	11713000	NaN	NaN	6968000	0	0	11713000	0	0									24	16;938	462;462	462	64491	74345	188043;188044;188045;188046;188047;188048;188049;188050	264822;264823;264824;264825;264826;264827;264828;264829	188050	264829	20210826_E1_LC8_Vcelkova_Seiser_ext_Uni_MPL_red_acetylom_fr06_cv70	1431	188043	264822	20210825_E1_LC8_Vcelkova_Seiser_ext_Uni_MPL_black_acetylom_fr05_cv40	2145	188043	264822	20210825_E1_LC8_Vcelkova_Seiser_ext_Uni_MPL_black_acetylom_fr05_cv40	2145
A0A1B0GTU1;O75152	765;764	A0A1B0GTU1;O75152	O75152	Zinc finger CCCH domain-containing protein 11A	ZC3H11A	sp|A0A1B0GTU1|ZC11B_HUMAN Zinc finger CCCH domain-containing protein 11B OS=Homo sapiens OX=9606 GN=ZC3H11B PE=4 SV=1;sp|O75152|ZC11A_HUMAN Zinc finger CCCH domain-containing protein 11A OS=Homo sapiens OX=9606 GN=ZC3H11A PE=1 SV=3	1	51.5662	8.65742E-24	155.49	130.17	51.566	1	51.5662	8.65742E-24	155.49	1	154.738	9.17979E-24	154.74	+	1	K	QMSMKTRRLSSASTGKPPLSVEDDFEKLIWE;QMSMKTRRLSSASTGKPPLSVEDDFEKLTWE	X;Oxidation (M);X;Oxidation (M);X;X;X;X;X;Phospho (STY);Phospho (STY);X;Phospho (STY);X;X;Acetyl (K);X;X;X;X;X;X;X;X;X;X;X;X;X;X;X	XXXXXXXXPPPPPPPPPPPPPPPPPPPXXXX	LSSASTGK(1)PPLSVEDDFEK	LSSASTGK(52)PPLSVEDDFEK(-52)	8	3	3.8989	17243	0	0	16174	0	0	17002	0	0	19299	0	0	18731	0	0	15508	0	0	20352	0	0	21592	0	0	21888	0	0	21934	0	0	17243	0	0	16174	0	0	17002	0	0	19299	0	0	18731	0	0	15508	0	0	20352	0	0	21592	0	0	21888	0	0	21934	0	0	7	0	0	7	0	0	7	0	0	7	0	0	7	0	0	7	0	0	7	0	0	6	0	0	7	0	0	7	0	0	14087	0	0	14012	0	0	14210	0	0	15081	0	0	15196	0	0	13700	0	0	16481	0	0	18622	0	0	17752	0	0	17713	0	0	3156.6	0	0	2162.3	0	0	2791.9	0	0	4217.7	0	0	3534.9	0	0	1807.9	0	0	3871.4	0	0	2970	0	0	4136.2	0	0	4220.8	0	0	14087	0	0	14012	0	0	14210	0	0	15081	0	0	15196	0	0	13700	0	0	16481	0	0	18622	0	0	17752	0	0	17713	0	0	3156.6	0	0	2162.3	0	0	2791.9	0	0	4217.7	0	0	3534.9	0	0	1807.9	0	0	3871.4	0	0	2970	0	0	4136.2	0	0	4220.8	0	0	3	0	0	3	0	0	3	0	0	3	0	0	3	0	0	3	0	0	3	0	0	3	0	0	3	0	0	3	0	0	4	0	0	4	0	0	4	0	0	4	0	0	4	0	0	4	0	0	4	0	0	3	0	0	4	0	0	4	0	0	48682000	48682000	0	0	0.13523	38704000	8034600	0.20349	0.047322	38704000	0	0	8034600	0	0									25	16;938	765;764	764	103822	119748	302161;302162;302163;302164	425017;425018;425019;425020;425021;425022;425023	302164	425023	20210826_E1_LC8_Vcelkova_Seiser_ext_Uni_MPL_red_acetylom_fr02_cv55	13400	302163	425021	20210826_E1_LC8_Vcelkova_Seiser_ext_Uni_MPL_red_acetylom_fr01_cv55	13699	302163	425021	20210826_E1_LC8_Vcelkova_Seiser_ext_Uni_MPL_red_acetylom_fr01_cv55	13699
A0A1B0GTU1	698	A0A1B0GTU1	A0A1B0GTU1			sp|A0A1B0GTU1|ZC11B_HUMAN Zinc finger CCCH domain-containing protein 11B OS=Homo sapiens OX=9606 GN=ZC3H11B PE=4 SV=1	1	145.708	3.76187E-14	148.68	123.89	145.71	1	145.708	5.62662E-14	145.71	1	92.9393	3.76187E-14	148.68	+	1	K	VKPLSSSSVLQEPPAKKAAVDAVVLLDSEDK	X;X;X;X;X;X;X;X;X;X;X;X;X;X;X;Acetyl (K);X;X;X;X;X;X;X;X;X;X;X;X;X;X;X	XXPPPPPPPPPPPPPPPXXXXXXXXXXXXXX	PLSSSSVLQEPPAK(1)K	PLSSSSVLQEPPAK(150)K(-150)	14	4	-0.024929	7916.8	0	0	4130.3	0	0	7836.7	0	0	5056	0	0	8027.3	0	0	6975.4	0	0	6911.1	0	0	7639.5	0	0	5887.9	0	0	8510.9	0	0	7916.8	0	0	4130.3	0	0	7836.7	0	0	5056	0	0	8027.3	0	0	6975.4	0	0	6911.1	0	0	7639.5	0	0	5887.9	0	0	8510.9	0	0	7	0	0	7	0	0	7	0	0	7	0	0	7	0	0	7	0	0	7	0	0	7	0	0	7	0	0	7	0	0	3610.4	0	0	1584.6	0	0	3733.2	0	0	2179.5	0	0	3469.1	0	0	3072	0	0	3020.9	0	0	3390.8	0	0	2684.2	0	0	3775.6	0	0	4306.4	0	0	2545.7	0	0	4103.6	0	0	2876.5	0	0	4558.1	0	0	3903.4	0	0	3890.2	0	0	4248.7	0	0	3203.7	0	0	4735.4	0	0	3610.4	0	0	1584.6	0	0	3733.2	0	0	2179.5	0	0	3469.1	0	0	3072	0	0	3020.9	0	0	3390.8	0	0	2684.2	0	0	3775.6	0	0	4306.4	0	0	2545.7	0	0	4103.6	0	0	2876.5	0	0	4558.1	0	0	3903.4	0	0	3890.2	0	0	4248.7	0	0	3203.7	0	0	4735.4	0	0	3	0	0	3	0	0	3	0	0	3	0	0	3	0	0	3	0	0	3	0	0	3	0	0	3	0	0	3	0	0	4	0	0	4	0	0	4	0	0	4	0	0	4	0	0	4	0	0	4	0	0	4	0	0	4	0	0	4	0	0	12983000	12983000	0	0	0.89112	5406500	6636700	NaN	0.45552	5406500	0	0	6636700	0	0									26	16	698	698	121930	141490	356671;356672;356673	500640;500641;500642;500643;500644;500645;500646	356673	500645	20210826_E1_LC8_Vcelkova_Seiser_ext_Uni_MPL_red_acetylom_fr06_cv40	9625	356671	500640	20210825_E1_LC8_Vcelkova_Seiser_ext_Uni_MPL_black_acetylom_fr06_cv40	9601	356671	500640	20210825_E1_LC8_Vcelkova_Seiser_ext_Uni_MPL_black_acetylom_fr06_cv40	9601
A0A1B0GTU1;O75152	221;221	A0A1B0GTU1;O75152	O75152	Zinc finger CCCH domain-containing protein 11A	ZC3H11A	sp|A0A1B0GTU1|ZC11B_HUMAN Zinc finger CCCH domain-containing protein 11B OS=Homo sapiens OX=9606 GN=ZC3H11B PE=4 SV=1;sp|O75152|ZC11A_HUMAN Zinc finger CCCH domain-containing protein 11A OS=Homo sapiens OX=9606 GN=ZC3H11A PE=1 SV=3	1	68.7347	0.00345604	127.3	65.1	68.735	1	68.7347	0.0252514	68.735	1	90.6566	0.00345604	127.3	+	1	K	QGECLHFGIKTLEEIKSKKMKEKSEEQGEGS;QGECLNFGIKTLEEIKSKKMKEKSKKQGEGS	X;X;X;X;X;X;X;X;X;X;X;X;X;X;X;Acetyl (K);X;X;X;X;X;X;X;X;X;X;X;X;X;X;X	XXXXXXXXXXPPPPPPPPXXXXXXXXXXXXX	TLEEIK(1)SK	TLEEIK(69)SK(-69)	6	3	0.10898	3383.9	0	0	4735.9	0	0	2234.6	0	0	4165.6	0	0	1922	0	0	2397.1	0	0	3657.3	0	0	4405.6	0	0	4829.2	0	0	4072.6	0	0	3383.9	0	0	4735.9	0	0	2234.6	0	0	4165.6	0	0	1922	0	0	2397.1	0	0	3657.3	0	0	4405.6	0	0	4829.2	0	0	4072.6	0	0	2	0	0	2	0	0	2	0	0	2	0	0	2	0	0	2	0	0	2	0	0	2	0	0	2	0	0	2	0	0	0	0	0	0	0	0	0	0	0	0	0	0	0	0	0	0	0	0	0	0	0	0	0	0	0	0	0	0	0	0	3383.9	0	0	4735.9	0	0	2234.6	0	0	4165.6	0	0	1922	0	0	2397.1	0	0	3657.3	0	0	4405.6	0	0	4829.2	0	0	4072.6	0	0	0	0	0	0	0	0	0	0	0	0	0	0	0	0	0	0	0	0	0	0	0	0	0	0	0	0	0	0	0	0	3383.9	0	0	4735.9	0	0	2234.6	0	0	4165.6	0	0	1922	0	0	2397.1	0	0	3657.3	0	0	4405.6	0	0	4829.2	0	0	4072.6	0	0	0	0	0	0	0	0	0	0	0	0	0	0	0	0	0	0	0	0	0	0	0	0	0	0	0	0	0	0	0	0	2	0	0	2	0	0	2	0	0	2	0	0	2	0	0	2	0	0	2	0	0	2	0	0	2	0	0	2	0	0	5405800	5405800	0	0	NaN	0	4632400	NaN	NaN	0	0	0	4632400	0	0									27	16;938	221;221	221	162922	190866	484322;484323;484324	684724;684725;684726	484324	684726	20210826_E1_LC8_Vcelkova_Seiser_ext_Uni_MPL_red_acetylom_fr03_cv55	8357	484322	684724	20210825_E1_LC8_Vcelkova_Seiser_ext_Uni_MPL_black_acetylom_fr03_cv40	8539	484322	684724	20210825_E1_LC8_Vcelkova_Seiser_ext_Uni_MPL_black_acetylom_fr03_cv40	8539
A0A1B0GTU1	665	A0A1B0GTU1	A0A1B0GTU1			sp|A0A1B0GTU1|ZC11B_HUMAN Zinc finger CCCH domain-containing protein 11B OS=Homo sapiens OX=9606 GN=ZC3H11B PE=4 SV=1	1	67.113	9.67117E-09	166.33	105.74	67.113	1	67.113	9.67117E-09	152.28	1	99.9731	2.97552E-05	166.33	+	1	K	TVNVKQSVVKVVSSPKLAPKRKAVEMHPAVT	X;X;X;X;X;X;X;X;X;X;X;X;X;X;X;Acetyl (K);X;X;X;X;X;X;X;X;X;X;X;X;X;X;X	XXXXXXXXXXPPPPPPPPPPXXXXXXXXXXX	VVSSPK(1)LAPK	VVSSPK(67)LAPK(-67)	6	3	0.42213	56667	0	0	44027	0	0	55515	0	0	42945	0	0	54601	0	0	40871	0	0	43004	0	0	43014	0	0	43546	0	0	56934	0	0	56667	0	0	44027	0	0	55515	0	0	42945	0	0	54601	0	0	40871	0	0	43004	0	0	43014	0	0	43546	0	0	56934	0	0	8	0	0	8	0	0	8	0	0	8	0	0	8	0	0	8	0	0	8	0	0	8	0	0	8	0	0	8	0	0	3212	0	0	2254	0	0	3433.4	0	0	3009.7	0	0	3353.9	0	0	3144.3	0	0	3478.7	0	0	3436.1	0	0	3541.2	0	0	3698.5	0	0	53455	0	0	41773	0	0	52081	0	0	39935	0	0	51247	0	0	37727	0	0	39525	0	0	39578	0	0	40005	0	0	53236	0	0	3212	0	0	2254	0	0	3433.4	0	0	3009.7	0	0	3353.9	0	0	3144.3	0	0	3478.7	0	0	3436.1	0	0	3541.2	0	0	3698.5	0	0	53455	0	0	41773	0	0	52081	0	0	39935	0	0	51247	0	0	37727	0	0	39525	0	0	39578	0	0	40005	0	0	53236	0	0	2	0	0	2	0	0	2	0	0	2	0	0	2	0	0	2	0	0	2	0	0	2	0	0	2	0	0	2	0	0	6	0	0	6	0	0	6	0	0	6	0	0	6	0	0	6	0	0	6	0	0	6	0	0	6	0	0	6	0	0	73173000	73173000	0	0	NaN	0	17532000	NaN	NaN	0	0	0	17532000	0	0									28	16	665	665	181127	212162	539303;539304;539305;539306;539307	762693;762694;762695;762696;762697;762698;762699;762700;762701;762702	539307	762701	20210826_E1_LC8_Vcelkova_Seiser_ext_Uni_MPL_red_acetylom_fr08_cv55	7741	539303	762693	20210825_E1_LC8_Vcelkova_Seiser_ext_Uni_MPL_black_acetylom_fr08_cv40	7387	539305	762699	20210826_E1_LC8_Vcelkova_Seiser_ext_Uni_MPL_red_acetylom_fr01_cv40	7526
A0A1W2PR95;P78318	43;41	A0A1W2PR95;P78318	P78318	Immunoglobulin-binding protein 1	IGBP1	tr|A0A1W2PR95|A0A1W2PR95_HUMAN HCG1642624, isoform CRA_a OS=Homo sapiens OX=9606 GN=IGBP1P2 PE=1 SV=1;sp|P78318|IGBP1_HUMAN Immunoglobulin-binding protein 1 OS=Homo sapiens OX=9606 GN=IGBP1 PE=1 SV=1	1	109.11	0.00164673	149.94	92.656	109.11	1	109.11	0.00164673	149.94	1	89.698	0.00215984	135.79	+	1	K	VEGATEPTGSRIVQEKVFKGLDLLDKVAKML;VEVATEPAGSRIVQEKVFKGLDLLEKAAEML	X;X;X;X;X;X;X;X;X;X;X;X;X;X;X;Acetyl (K);X;X;X;X;X;X;X;X;X;X;X;X;X;X;X	XXXXXXXXXXXPPPPPPPPXXXXXXXXXXXX	IVQEK(1)VFK	IVQEK(110)VFK(-110)	5	3	-0.32977	20298	0	0	16126	0	0	12170	0	0	12816	0	0	13960	0	0	16008	0	0	14332	0	0	19433	0	0	16847	0	0	17280	0	0	20298	0	0	16126	0	0	12170	0	0	12816	0	0	13960	0	0	16008	0	0	14332	0	0	19433	0	0	16847	0	0	17280	0	0	7	0	0	7	0	0	7	0	0	7	0	0	7	0	0	7	0	0	7	0	0	7	0	0	7	0	0	7	0	0	11407	0	0	7592	0	0	9078.4	0	0	5937.8	0	0	9367.7	0	0	12689	0	0	7212.7	0	0	9880.5	0	0	7815.1	0	0	9350.9	0	0	8890.2	0	0	8533.9	0	0	3092	0	0	6878.6	0	0	4592.7	0	0	3318.9	0	0	7119.1	0	0	9552.9	0	0	9032.2	0	0	7928.9	0	0	11407	0	0	7592	0	0	9078.4	0	0	5937.8	0	0	9367.7	0	0	12689	0	0	7212.7	0	0	9880.5	0	0	7815.1	0	0	9350.9	0	0	8890.2	0	0	8533.9	0	0	3092	0	0	6878.6	0	0	4592.7	0	0	3318.9	0	0	7119.1	0	0	9552.9	0	0	9032.2	0	0	7928.9	0	0	4	0	0	4	0	0	4	0	0	4	0	0	4	0	0	4	0	0	4	0	0	4	0	0	4	0	0	4	0	0	3	0	0	3	0	0	3	0	0	3	0	0	3	0	0	3	0	0	3	0	0	3	0	0	3	0	0	3	0	0	18325000	18325000	0	0	NaN	3231100	7413000	NaN	NaN	3231100	0	0	7413000	0	0									29	18;3252	43;41	41	81657	94046	238197;238198;238199;238200	334487;334488;334489;334490;334491;334492;334493	238200	334492	20210826_E1_LC8_Vcelkova_Seiser_ext_Uni_MPL_red_acetylom_fr07_cv70	6124	238199	334490	20210826_E1_LC8_Vcelkova_Seiser_ext_Uni_MPL_red_acetylom_fr07_cv40	9873	238199	334490	20210826_E1_LC8_Vcelkova_Seiser_ext_Uni_MPL_red_acetylom_fr07_cv40	9873
A0A7P0TAN4;B7Z6K7;P0CJ79;Q9NV72;Q76KX8;P17020;P17022;P17028;P17035;P17040;P52740;P59923;Q02386;Q08AN1;Q09FC8;Q14586;Q9UL59;Q96NJ3;Q14588;Q14590;Q14593;Q3KP31;Q08AG5;Q6AZW8;Q6U7Q0;Q7L2R6;Q86WZ6;Q9UJW7;Q8N3J9;Q9UK11;Q8N8E2;Q8NHY6;Q9H7R5;Q6ZN19;Q9HCG1;Q9NYT6;Q9NZL3;Q9UK12;Q9UJU3;Q9P2F9;Q9UK10;Q9Y2L8	285;826;632;390;393;431;518;305;605;957;597;788;162;603;318;490;384;398;314;401;400;354;223;272;237;381;434;403;169;370;414;699;512;395;451;417;510;339;551;512;622;400	A0A7P0TAN4;B7Z6K7;P0CJ79;P17020;P17022;P17028;P17035;P17040;P52740;P59923;Q02386;Q08AN1;Q09FC8;Q14586;Q14588;Q14590;Q14593;Q3KP31;Q6AZW8;Q6U7Q0;Q7L2R6;Q86WZ6;Q8N3J9;Q8N8E2;Q8NHY6;Q9H7R5;Q9HCG1;Q9NYT6;Q9NZL3;Q9P2F9;Q9UK10;Q9Y2L8	Q14586	Putative uncharacterized zinc finger protein 814;Zinc finger protein 888;Zinc finger protein 701;Zinc finger protein 534;Zinc finger protein 16;Zinc finger protein 18;Zinc finger protein 24;Zinc finger protein 28;Zinc finger and SCAN domain-containing protein 20;Zinc finger protein 132;Zinc finger protein 445;Zinc finger protein 45;Zinc finger protein 616;Zinc finger protein 415;Zinc finger protein 267;Zinc finger protein 214;Zinc finger protein 285;Zinc finger protein 234;Zinc finger protein 235;Zinc finger protein 273;Zinc finger protein 791;Zinc finger protein 844;Zinc finger protein 660;Zinc finger protein 322;Zinc finger protein 765;Zinc finger protein 227;Zinc finger protein 229;Zinc finger protein 664;Zinc finger protein 223;Zinc finger protein 513;Zinc finger protein 28 homolog;Zinc finger protein 665;Zinc finger protein 841;Zinc finger protein 160;Zinc finger protein 226;Zinc finger protein 224;Zinc finger protein 222;Zinc finger protein 112;Zinc finger protein 319;Zinc finger protein 225;Zinc finger protein with KRAB and SCAN domains 5	ZNF814;ZNF888;ZNF701;ZNF534;ZNF16;ZNF18;ZNF24;ZNF28;ZSCAN20;ZNF132;ZNF445;ZNF45;ZNF616;ZNF415;ZNF267;ZNF214;ZNF285;ZNF234;ZNF235;ZNF273;ZNF791;ZNF844;ZNF660;ZNF322;ZNF765;ZNF227;ZNF229;ZNF664;ZNF223;ZNF513;ZFP28;ZNF665;ZNF841;ZNF160;ZNF226;ZNF224;ZNF222;ZNF112;ZNF319;ZNF225;ZKSCAN5	tr|A0A7P0TAN4|A0A7P0TAN4_HUMAN Uncharacterized protein OS=Homo sapiens OX=9606 PE=4 SV=1;sp|B7Z6K7|ZN814_HUMAN Zinc finger protein 814 OS=Homo sapiens OX=9606 GN=ZNF814 PE=1 SV=2;sp|P0CJ79|ZN888_HUMAN Zinc finger protein 888 OS=Homo sapiens OX=9606 GN=ZNF8	1	123.596	0.000657019	123.6	25.542	123.6	1	123.596	0.000657019	123.6	1	105.396	0.00184941	105.4	+	1	K	ARPAFRVHVRVHTGEKPYKCKECGKAFSRIS;ENSQLHSHQRVHTGEKPYKCEKCGKSFRWAS;ERSKLITHQRVHTGEKPYKCLECGKFFRDRS;ESSSLTKHKRVHTGEKPYKCEKCGKLFNKKS;HLDNLKRHQRVHTGEKPYKCPLCPYACGNLA;HRSAFIVHKRVHTGEKPYKCGACEKCFGQKS;HTSSLCMHQRVHTGEKPYKCYECGKAFSQSS;IKSHLEIHRRVHTGEKPYKCRVCDKAFGRDS;NHSFLLIHQRVHTGEKPYKCRECGKAFRWSS;NQSSHLQVHRVHTGEKPYKGEHCVKSFSWSS;QAAHFHIHQRVHTGEKPYKCDVCGKGFSHNS;QKQYLAWHHRVHTGEKPYKCNECSKTFGHKS;QKSNLARHWRVHTGEKPYKCNECDRSFSRNS;QNSHLHSHQRVHTGEKPYKCEKCGKGYNSKF;QNSILIKHQKVHTGEKPYKCSECGKFFSRKS;QRSNFNRHQRVHTGEKPYKCSHCGKSFSWSS;QRVHLTQHQRVHTGEKPYKCQVCGKAFRVSS;QSSTLTRHKIVHTGEKPYKCEECGKAFKRST;QTSQLARHWRVHTGEKPYKCNECGKAFSVHS;QTTHLIQHQRVHTGEKPYKCMECGKAFGDNS;QYSHLVGHRRVHTGEKPYKCHECGKAFNQGS;RDSHLAQHQRVHTGEKPYKCNECGKTFRQTS;RKSHFTCHHRVHTGEKPYKCNECSKTFSHKS;RNSHLQSHQRVHTGEKPYKCEECGKGFICSS;RRSALNNHCMVHTGEKPYKCEDCGKCFTCSS;RSSILVQHQRVHTGEKPYKCLECGKAFSQNS;RSSNLIMHQRVHTGEKPYKCKECGKVFSRSS;RSTDLNIHCRVHTGEKPYKCEVCGKGFTQRS;RVSNLIKHHRVHTGEKPYKCSDCGKAFSQSS;SNRNLVDHQRVHTGEKPYKCNECGKTFRQTS;YASDLQRHRRVHTGEKPYKCPNCDKAFKQRE;YNSYLGRHRRVHTGEKPYKCNECGKAFSMHS	X;X;X;X;X;X;X;X;X;X;X;X;X;X;X;Acetyl (K);X;X;Acetyl (K);X;X;X;X;X;X;X;X;X;X;X;X	XXXXXXXXXXPPPPPPPPPXXXXXXXXXXXX	VHTGEK(1)PYK	VHTGEK(120)PYK(-120)	6	3	-0.14297	52696	0	0	42505	0	0	43189	0	0	50603	0	0	43360	0	0	41756	0	0	49754	0	0	49947	0	0	55304	0	0	52961	0	0	52696	0	0	42505	0	0	43189	0	0	50603	0	0	43360	0	0	41756	0	0	49754	0	0	49947	0	0	55304	0	0	52961	0	0	6	0	0	6	0	0	6	0	0	6	0	0	6	0	0	6	0	0	6	0	0	6	0	0	6	0	0	6	0	0	28481	0	0	19554	0	0	26292	0	0	22796	0	0	25919	0	0	26437	0	0	25178	0	0	25635	0	0	24880	0	0	28120	0	0	24215	0	0	22950	0	0	16896	0	0	27806	0	0	17441	0	0	15318	0	0	24576	0	0	24312	0	0	30424	0	0	24842	0	0	28481	0	0	19554	0	0	26292	0	0	22796	0	0	25919	0	0	26437	0	0	25178	0	0	25635	0	0	24880	0	0	28120	0	0	24215	0	0	22950	0	0	16896	0	0	27806	0	0	17441	0	0	15318	0	0	24576	0	0	24312	0	0	30424	0	0	24842	0	0	3	0	0	3	0	0	3	0	0	3	0	0	3	0	0	3	0	0	3	0	0	3	0	0	3	0	0	3	0	0	3	0	0	3	0	0	3	0	0	3	0	0	3	0	0	3	0	0	3	0	0	3	0	0	3	0	0	3	0	0	105060000	105060000	0	0	NaN	60618000	24750000	NaN	NaN	60618000	0	0	24750000	0	0									30	21;160;1658;1886;1887;1892;1894;1897;2848;3049;3424;3574;3585;3975;3976;3977;3979;4413;4923;5156;5365;5659;6025;6151;6394;8570;8751;9252;9292;9403;9676;10019	285;826;632;431;518;305;605;957;597;788;162;603;318;490;314;401;400;354;272;237;381;434;169;414;699;512;451;417;510;512;622;400	490	173799	203771	517916;517917;517918;517919;517920	732662;732663;732664;732665;732666;732667	517920	732666	20210826_E1_LC8_Vcelkova_Seiser_ext_Uni_MPL_red_acetylom_fr04_cv55	2775	517920	732666	20210826_E1_LC8_Vcelkova_Seiser_ext_Uni_MPL_red_acetylom_fr04_cv55	2775	517920	732666	20210826_E1_LC8_Vcelkova_Seiser_ext_Uni_MPL_red_acetylom_fr04_cv55	2775
A0A7P0TAN4;Q86WZ6;Q9UJW7;Q8N3J9;Q8WTR7;Q16587;Q86Y25;Q9C0G0	537;546;654;197;784;358;298;1740	A0A7P0TAN4;Q86WZ6;Q8N3J9;Q8WTR7;Q9C0G0	Q9C0G0	Zinc finger protein 227;Zinc finger protein 229;Zinc finger protein 664;Zinc finger protein 473;Zinc finger protein 74;Zinc finger protein 354C;Zinc finger protein 407	ZNF227;ZNF229;ZNF664;ZNF473;ZNF74;ZNF354C;ZNF407	tr|A0A7P0TAN4|A0A7P0TAN4_HUMAN Uncharacterized protein OS=Homo sapiens OX=9606 PE=4 SV=1;sp|Q86WZ6|ZN227_HUMAN Zinc finger protein 227 OS=Homo sapiens OX=9606 GN=ZNF227 PE=1 SV=1;sp|Q9UJW7|ZN229_HUMAN Zinc finger protein 229 OS=Homo sapiens OX=9606 GN=ZNF2	1	172.594	2.85982E-05	172.59	58.854	172.59	1	172.594	2.85982E-05	172.59					+	1	K	QQSNLAQHQRVHTGEKPYRCNECGKTFSHMS;QSSCLSIHRRVHTGEKPYRCGECGKAFAQKA;QSSKLQTHQRVHTGEKPYRCDVCGKDFSYSS;QSSSLCIHQRVHTGEKPYRCCGCGKAFSQSS;TQSHLTRHKRVHTGEKPYRCPWCDYRSNCAE	X;X;X;X;X;X;X;X;X;X;X;X;X;X;X;Acetyl (K);X;X;X;X;X;X;X;X;X;X;X;X;X;X;X	XXXXXXXXXXPPPPPPPPPXXXXXXXXXXXX	VHTGEK(1)PYR	VHTGEK(170)PYR	6	3	0.039276	6090.9	0	0	4284.4	0	0	5834.8	0	0	5519.4	0	0	6269.1	0	0	6561.4	0	0	6289.3	0	0	7694.4	0	0	7106.4	0	0	6172.4	0	0	6090.9	0	0	4284.4	0	0	5834.8	0	0	5519.4	0	0	6269.1	0	0	6561.4	0	0	6289.3	0	0	7694.4	0	0	7106.4	0	0	6172.4	0	0	1	0	0	1	0	0	1	0	0	1	0	0	1	0	0	1	0	0	1	0	0	1	0	0	1	0	0	1	0	0	6090.9	0	0	4284.4	0	0	5834.8	0	0	5519.4	0	0	6269.1	0	0	6561.4	0	0	6289.3	0	0	7694.4	0	0	7106.4	0	0	6172.4	0	0	0	0	0	0	0	0	0	0	0	0	0	0	0	0	0	0	0	0	0	0	0	0	0	0	0	0	0	0	0	0	6090.9	0	0	4284.4	0	0	5834.8	0	0	5519.4	0	0	6269.1	0	0	6561.4	0	0	6289.3	0	0	7694.4	0	0	7106.4	0	0	6172.4	0	0	0	0	0	0	0	0	0	0	0	0	0	0	0	0	0	0	0	0	0	0	0	0	0	0	0	0	0	0	0	0	1	0	0	1	0	0	1	0	0	1	0	0	1	0	0	1	0	0	1	0	0	1	0	0	1	0	0	1	0	0	0	0	0	0	0	0	0	0	0	0	0	0	0	0	0	0	0	0	0	0	0	0	0	0	0	0	0	0	0	0	24511000	24511000	0	0	NaN	24511000	0	NaN	NaN	24511000	0	0	0	0	0									31	21;5659;6025;6580;8235	537;546;197;784;1740	1740	173800	203772	517921	732668	517921	732668	20210826_E1_LC8_Vcelkova_Seiser_ext_Uni_MPL_red_acetylom_fr01_cv55	1732	517921	732668	20210826_E1_LC8_Vcelkova_Seiser_ext_Uni_MPL_red_acetylom_fr01_cv55	1732	517921	732668	20210826_E1_LC8_Vcelkova_Seiser_ext_Uni_MPL_red_acetylom_fr01_cv55	1732
A0A7P0TBJ1	268	A0A7P0TBJ1	A0A7P0TBJ1			tr|A0A7P0TBJ1|A0A7P0TBJ1_HUMAN Uncharacterized protein OS=Homo sapiens OX=9606 GN=LOC389895 PE=4 SV=1	1	69.0814	0.00156726	69.081	52.682	69.081					1	69.0814	0.00156726	69.081	+	1	K	TSAQCSDGITDSPIQKRNRMV__________	X;X;X;X;X;X;X;X;X;X;X;X;X;X;X;Acetyl (K);X;X;X;X;X;X;X;X;X;X;X;X;X;X;X	PPPPPPPPPPPPPPPPPXXXXXXXXXXXXXX	TSAQCSDGITDSPIQK(1)R	TSAQCSDGITDSPIQK(69)R	16	3	-0.50349	783.72	0	0	631.84	0	0	641.99	0	0	752.02	0	0	686.26	0	0	566.31	0	0	968.44	0	0	1097.9	0	0	1202	0	0	942.96	0	0	783.72	0	0	631.84	0	0	641.99	0	0	752.02	0	0	686.26	0	0	566.31	0	0	968.44	0	0	1097.9	0	0	1202	0	0	942.96	0	0	1	0	0	1	0	0	1	0	0	1	0	0	1	0	0	1	0	0	1	0	0	1	0	0	1	0	0	1	0	0	0	0	0	0	0	0	0	0	0	0	0	0	0	0	0	0	0	0	0	0	0	0	0	0	0	0	0	0	0	0	783.72	0	0	631.84	0	0	641.99	0	0	752.02	0	0	686.26	0	0	566.31	0	0	968.44	0	0	1097.9	0	0	1202	0	0	942.96	0	0	0	0	0	0	0	0	0	0	0	0	0	0	0	0	0	0	0	0	0	0	0	0	0	0	0	0	0	0	0	0	783.72	0	0	631.84	0	0	641.99	0	0	752.02	0	0	686.26	0	0	566.31	0	0	968.44	0	0	1097.9	0	0	1202	0	0	942.96	0	0	0	0	0	0	0	0	0	0	0	0	0	0	0	0	0	0	0	0	0	0	0	0	0	0	0	0	0	0	0	0	1	0	0	1	0	0	1	0	0	1	0	0	1	0	0	1	0	0	1	0	0	1	0	0	1	0	0	1	0	0	1614100	1614100	0	0	NaN	0	1614100	NaN	NaN	0	0	0	1614100	0	0									32	22	268	268	166134	194785	494515	699723	494515	699723	20210825_E1_LC8_Vcelkova_Seiser_ext_Uni_MPL_black_acetylom_fr06_cv40	6073	494515	699723	20210825_E1_LC8_Vcelkova_Seiser_ext_Uni_MPL_black_acetylom_fr06_cv40	6073	494515	699723	20210825_E1_LC8_Vcelkova_Seiser_ext_Uni_MPL_black_acetylom_fr06_cv40	6073
A0AVF1	133	A0AVF1	A0AVF1	Intraflagellar transport protein 56	TTC26	sp|A0AVF1|IFT56_HUMAN Intraflagellar transport protein 56 OS=Homo sapiens OX=9606 GN=TTC26 PE=2 SV=1	1	59.5697	0.00691833	59.57	40.246	59.57	1	59.5697	0.00691833	59.57					+	1	K	SKSRLQNRLLFHLAHKFNDEKKLMSFHQNLQ	X;X;X;X;X;X;X;X;X;X;X;X;X;X;X;Acetyl (K);X;X;X;X;X;X;X;X;X;X;X;X;X;X;X	XXXXXXXXPPPPPPPPPPPPPXXXXXXXXXX	LLFHLAHK(1)FNDEK	LLFHLAHK(60)FNDEK(-60)	8	4	0.55009	390.29	0	0	166.03	0	0	385.3	0	0	298.65	0	0	305.91	0	0	466.42	0	0	499.89	0	0	527.42	0	0	467.65	0	0	294.85	0	0	390.29	0	0	166.03	0	0	385.3	0	0	298.65	0	0	305.91	0	0	466.42	0	0	499.89	0	0	527.42	0	0	467.65	0	0	294.85	0	0	1	0	0	1	0	0	1	0	0	1	0	0	1	0	0	1	0	0	1	0	0	1	0	0	1	0	0	1	0	0	390.29	0	0	166.03	0	0	385.3	0	0	298.65	0	0	305.91	0	0	466.42	0	0	499.89	0	0	527.42	0	0	467.65	0	0	294.85	0	0	0	0	0	0	0	0	0	0	0	0	0	0	0	0	0	0	0	0	0	0	0	0	0	0	0	0	0	0	0	0	390.29	0	0	166.03	0	0	385.3	0	0	298.65	0	0	305.91	0	0	466.42	0	0	499.89	0	0	527.42	0	0	467.65	0	0	294.85	0	0	0	0	0	0	0	0	0	0	0	0	0	0	0	0	0	0	0	0	0	0	0	0	0	0	0	0	0	0	0	0	1	0	0	1	0	0	1	0	0	1	0	0	1	0	0	1	0	0	1	0	0	1	0	0	1	0	0	1	0	0	0	0	0	0	0	0	0	0	0	0	0	0	0	0	0	0	0	0	0	0	0	0	0	0	0	0	0	0	0	0	655270	655270	0	0	NaN	655270	0	NaN	NaN	655270	0	0	0	0	0									33	23	133	133	97475	112477	285051	401734	285051	401734	20210826_E1_LC8_Vcelkova_Seiser_ext_Uni_MPL_red_acetylom_fr07_cv40	12326	285051	401734	20210826_E1_LC8_Vcelkova_Seiser_ext_Uni_MPL_red_acetylom_fr07_cv40	12326	285051	401734	20210826_E1_LC8_Vcelkova_Seiser_ext_Uni_MPL_red_acetylom_fr07_cv40	12326
A0AVT1	644	A0AVT1	A0AVT1	Ubiquitin-like modifier-activating enzyme 6	UBA6	sp|A0AVT1|UBA6_HUMAN Ubiquitin-like modifier-activating enzyme 6 OS=Homo sapiens OX=9606 GN=UBA6 PE=1 SV=1	1	116.011	0.000192466	127.52	103.45	116.01	1	116.011	0.000333929	116.01	1	127.52	0.000192466	127.52	+	1	K	SFPAAIEHTIQWARDKFESSFSHKPSLFNKF	X;X;X;X;X;X;X;X;X;X;X;X;X;X;X;Acetyl (K);X;X;X;X;X;X;X;X;X;X;X;X;X;X;X	XXXXXXXXXXXXXXPPPPPPPPPPXXXXXXX	DK(1)FESSFSHK	DK(120)FESSFSHK(-120)	2	3	0.80361	18560	0	0	17827	0	0	15363	0	0	16230	0	0	16685	0	0	14372	0	0	19252	0	0	21366	0	0	20125	0	0	20344	0	0	18560	0	0	17827	0	0	15363	0	0	16230	0	0	16685	0	0	14372	0	0	19252	0	0	21366	0	0	20125	0	0	20344	0	0	2	0	0	2	0	0	2	0	0	2	0	0	2	0	0	2	0	0	2	0	0	2	0	0	2	0	0	2	0	0	9746.1	0	0	6371	0	0	9211.3	0	0	6794.5	0	0	9722.6	0	0	8340.6	0	0	8486.4	0	0	8250.5	0	0	8753	0	0	9302.2	0	0	8813.9	0	0	11456	0	0	6151.9	0	0	9435.2	0	0	6962.3	0	0	6031.1	0	0	10766	0	0	13116	0	0	11372	0	0	11041	0	0	9746.1	0	0	6371	0	0	9211.3	0	0	6794.5	0	0	9722.6	0	0	8340.6	0	0	8486.4	0	0	8250.5	0	0	8753	0	0	9302.2	0	0	8813.9	0	0	11456	0	0	6151.9	0	0	9435.2	0	0	6962.3	0	0	6031.1	0	0	10766	0	0	13116	0	0	11372	0	0	11041	0	0	1	0	0	1	0	0	1	0	0	1	0	0	1	0	0	1	0	0	1	0	0	1	0	0	1	0	0	1	0	0	1	0	0	1	0	0	1	0	0	1	0	0	1	0	0	1	0	0	1	0	0	1	0	0	1	0	0	1	0	0	15349000	15349000	0	0	NaN	5922500	9426100	NaN	NaN	5922500	0	0	9426100	0	0									34	27	644	644	24440	28088	70649;70650	98744;98745	70650	98745	20210826_E1_LC8_Vcelkova_Seiser_ext_Uni_MPL_red_acetylom_fr02_cv55	6693	70649	98744	20210825_E1_LC8_Vcelkova_Seiser_ext_Uni_MPL_black_acetylom_fr02_cv55	7032	70649	98744	20210825_E1_LC8_Vcelkova_Seiser_ext_Uni_MPL_black_acetylom_fr02_cv55	7032
A0AVT1	978	A0AVT1	A0AVT1	Ubiquitin-like modifier-activating enzyme 6	UBA6	sp|A0AVT1|UBA6_HUMAN Ubiquitin-like modifier-activating enzyme 6 OS=Homo sapiens OX=9606 GN=UBA6 PE=1 SV=1	1	69.5939	0.00097459	69.594	52.748	69.594	1	69.5939	0.00097459	69.594					+	1	K	KEDFTLLDFINAVKEKYGIEPTMVVQGVKML	X;X;X;X;X;X;X;X;X;X;X;X;X;X;X;Acetyl (K);X;X;X;X;X;X;Oxidation (M);X;X;X;X;X;X;Oxidation (M);X	XXXXXXXXXXXXXXPPPPPPPPPPPPPPPXX	EK(1)YGIEPTMVVQGVK	EK(70)YGIEPTMVVQGVK(-70)	2	3	-1.4102	2405.3	0	0	1773.7	0	0	2430.2	0	0	2006.4	0	0	2513.3	0	0	2343.4	0	0	2682.6	0	0	2636	0	0	2565.3	0	0	3289.5	0	0	2405.3	0	0	1773.7	0	0	2430.2	0	0	2006.4	0	0	2513.3	0	0	2343.4	0	0	2682.6	0	0	2636	0	0	2565.3	0	0	3289.5	0	0	2	0	0	2	0	0	2	0	0	2	0	0	2	0	0	2	0	0	2	0	0	2	0	0	2	0	0	2	0	0	2405.3	0	0	1773.7	0	0	2430.2	0	0	2006.4	0	0	2513.3	0	0	2343.4	0	0	2682.6	0	0	2636	0	0	2565.3	0	0	3289.5	0	0	0	0	0	0	0	0	0	0	0	0	0	0	0	0	0	0	0	0	0	0	0	0	0	0	0	0	0	0	0	0	2405.3	0	0	1773.7	0	0	2430.2	0	0	2006.4	0	0	2513.3	0	0	2343.4	0	0	2682.6	0	0	2636	0	0	2565.3	0	0	3289.5	0	0	0	0	0	0	0	0	0	0	0	0	0	0	0	0	0	0	0	0	0	0	0	0	0	0	0	0	0	0	0	0	2	0	0	2	0	0	2	0	0	2	0	0	2	0	0	2	0	0	2	0	0	2	0	0	2	0	0	2	0	0	0	0	0	0	0	0	0	0	0	0	0	0	0	0	0	0	0	0	0	0	0	0	0	0	0	0	0	0	0	0	2150900	2150900	0	0	NaN	2150900	0	NaN	NaN	2150900	0	0	0	0	0									35	27	978	978	39826	45959	115471	162022;162023	115471	162023	20210826_E1_LC8_Vcelkova_Seiser_ext_Uni_MPL_red_acetylom_fr04_cv40	11522	115471	162023	20210826_E1_LC8_Vcelkova_Seiser_ext_Uni_MPL_red_acetylom_fr04_cv40	11522	115471	162023	20210826_E1_LC8_Vcelkova_Seiser_ext_Uni_MPL_red_acetylom_fr04_cv40	11522
A0AVT1	709	A0AVT1	A0AVT1	Ubiquitin-like modifier-activating enzyme 6	UBA6	sp|A0AVT1|UBA6_HUMAN Ubiquitin-like modifier-activating enzyme 6 OS=Homo sapiens OX=9606 GN=UBA6 PE=1 SV=1	1	123.208	0.0014131	123.21	71.68	123.21					1	123.208	0.0014131	123.21	+	1	K	RNWSQCVELARLKFEKYFNHKALQLLHCFPL	X;X;X;X;X;X;X;X;X;X;X;X;X;X;X;Acetyl (K);X;X;X;X;X;X;X;X;X;X;X;X;X;X;X	XXXXXXXXXXXXXPPPPPPPPXXXXXXXXXX	FEK(1)YFNHK	FEK(120)YFNHK(-120)	3	3	0.69731	9364.6	0	0	8795.2	0	0	5513.3	0	0	8390.4	0	0	5659.4	0	0	4546.6	0	0	13652	0	0	15923	0	0	16274	0	0	11659	0	0	9364.6	0	0	8795.2	0	0	5513.3	0	0	8390.4	0	0	5659.4	0	0	4546.6	0	0	13652	0	0	15923	0	0	16274	0	0	11659	0	0	1	0	0	1	0	0	1	0	0	1	0	0	1	0	0	1	0	0	1	0	0	1	0	0	1	0	0	1	0	0	0	0	0	0	0	0	0	0	0	0	0	0	0	0	0	0	0	0	0	0	0	0	0	0	0	0	0	0	0	0	9364.6	0	0	8795.2	0	0	5513.3	0	0	8390.4	0	0	5659.4	0	0	4546.6	0	0	13652	0	0	15923	0	0	16274	0	0	11659	0	0	0	0	0	0	0	0	0	0	0	0	0	0	0	0	0	0	0	0	0	0	0	0	0	0	0	0	0	0	0	0	9364.6	0	0	8795.2	0	0	5513.3	0	0	8390.4	0	0	5659.4	0	0	4546.6	0	0	13652	0	0	15923	0	0	16274	0	0	11659	0	0	0	0	0	0	0	0	0	0	0	0	0	0	0	0	0	0	0	0	0	0	0	0	0	0	0	0	0	0	0	0	1	0	0	1	0	0	1	0	0	1	0	0	1	0	0	1	0	0	1	0	0	1	0	0	1	0	0	1	0	0	11170000	11170000	0	0	NaN	0	11170000	NaN	NaN	0	0	0	11170000	0	0									36	27	709	709	50476	58286	145366	203837	145366	203837	20210825_E1_LC8_Vcelkova_Seiser_ext_Uni_MPL_black_acetylom_fr01_cv55	9229	145366	203837	20210825_E1_LC8_Vcelkova_Seiser_ext_Uni_MPL_black_acetylom_fr01_cv55	9229	145366	203837	20210825_E1_LC8_Vcelkova_Seiser_ext_Uni_MPL_black_acetylom_fr01_cv55	9229
A0AVT1	503	A0AVT1	A0AVT1	Ubiquitin-like modifier-activating enzyme 6	UBA6	sp|A0AVT1|UBA6_HUMAN Ubiquitin-like modifier-activating enzyme 6 OS=Homo sapiens OX=9606 GN=UBA6 PE=1 SV=1	1	80.6384	0.000108603	80.638	71.108	80.638					1	80.6384	0.000108603	80.638	+	1	K	KEKGMITVTDPDLIEKSNLNRQFLFRPHHIQ	X;X;X;X;Oxidation (M);X;X;X;X;X;X;X;X;X;X;Acetyl (K);X;X;X;X;X;X;X;X;X;X;X;X;X;X;X	XXXPPPPPPPPPPPPPPPPPPXXXXXXXXXX	GMITVTDPDLIEK(1)SNLNR	GMITVTDPDLIEK(81)SNLNR	13	3	2.625	153.23	0	0	213.43	0	0	324.22	0	0	306.23	0	0	228.48	0	0	202.29	0	0	300.35	0	0	371.18	0	0	190.76	0	0	218.87	0	0	153.23	0	0	213.43	0	0	324.22	0	0	306.23	0	0	228.48	0	0	202.29	0	0	300.35	0	0	371.18	0	0	190.76	0	0	218.87	0	0	1	0	0	1	0	0	1	0	0	1	0	0	1	0	0	1	0	0	1	0	0	1	0	0	1	0	0	1	0	0	0	0	0	0	0	0	0	0	0	0	0	0	0	0	0	0	0	0	0	0	0	0	0	0	0	0	0	0	0	0	153.23	0	0	213.43	0	0	324.22	0	0	306.23	0	0	228.48	0	0	202.29	0	0	300.35	0	0	371.18	0	0	190.76	0	0	218.87	0	0	0	0	0	0	0	0	0	0	0	0	0	0	0	0	0	0	0	0	0	0	0	0	0	0	0	0	0	0	0	0	153.23	0	0	213.43	0	0	324.22	0	0	306.23	0	0	228.48	0	0	202.29	0	0	300.35	0	0	371.18	0	0	190.76	0	0	218.87	0	0	0	0	0	0	0	0	0	0	0	0	0	0	0	0	0	0	0	0	0	0	0	0	0	0	0	0	0	0	0	0	1	0	0	1	0	0	1	0	0	1	0	0	1	0	0	1	0	0	1	0	0	1	0	0	1	0	0	1	0	0	512290	512290	0	0	NaN	0	512290	NaN	NaN	0	0	0	512290	0	0									37	27	503	503	62745	72258	182615	256678	182615	256678	20210825_E1_LC8_Vcelkova_Seiser_ext_Uni_MPL_black_acetylom_fr02_cv40	12833	182615	256678	20210825_E1_LC8_Vcelkova_Seiser_ext_Uni_MPL_black_acetylom_fr02_cv40	12833	182615	256678	20210825_E1_LC8_Vcelkova_Seiser_ext_Uni_MPL_black_acetylom_fr02_cv40	12833
A0AVT1	544	A0AVT1	A0AVT1	Ubiquitin-like modifier-activating enzyme 6	UBA6	sp|A0AVT1|UBA6_HUMAN Ubiquitin-like modifier-activating enzyme 6 OS=Homo sapiens OX=9606 GN=UBA6 PE=1 SV=1	1	114.841	7.76898E-16	115.54	107.54	114.84	1	114.841	7.76898E-16	115.54					+	1	K	TLKINSQIKIDAHLNKVCPTTETIYNDEFYT	X;X;X;X;X;X;X;X;X;X;X;X;X;X;X;Acetyl (K);X;X;X;X;X;X;X;X;X;X;X;X;X;X;X	XXXXXXXXXPPPPPPPPPPPPPPPPPPPPPP	IDAHLNK(1)VCPTTETIYNDEFYTK	IDAHLNK(110)VCPTTETIYNDEFYTK(-110)	7	3	0.50701	1237.7	0	0	844.02	0	0	846.8	0	0	819.59	0	0	1040.6	0	0	878.46	0	0	1132.4	0	0	1230.5	0	0	1173.3	0	0	1521.3	0	0	1237.7	0	0	844.02	0	0	846.8	0	0	819.59	0	0	1040.6	0	0	878.46	0	0	1132.4	0	0	1230.5	0	0	1173.3	0	0	1521.3	0	0	2	0	0	2	0	0	2	0	0	2	0	0	2	0	0	2	0	0	2	0	0	2	0	0	2	0	0	2	0	0	1237.7	0	0	844.02	0	0	846.8	0	0	819.59	0	0	1040.6	0	0	878.46	0	0	1132.4	0	0	1230.5	0	0	1173.3	0	0	1521.3	0	0	0	0	0	0	0	0	0	0	0	0	0	0	0	0	0	0	0	0	0	0	0	0	0	0	0	0	0	0	0	0	1237.7	0	0	844.02	0	0	846.8	0	0	819.59	0	0	1040.6	0	0	878.46	0	0	1132.4	0	0	1230.5	0	0	1173.3	0	0	1521.3	0	0	0	0	0	0	0	0	0	0	0	0	0	0	0	0	0	0	0	0	0	0	0	0	0	0	0	0	0	0	0	0	2	0	0	2	0	0	2	0	0	2	0	0	2	0	0	2	0	0	2	0	0	2	0	0	2	0	0	2	0	0	0	0	0	0	0	0	0	0	0	0	0	0	0	0	0	0	0	0	0	0	0	0	0	0	0	0	0	0	0	0	3534900	3534900	0	0	NaN	2407600	0	NaN	NaN	2407600	0	0	0	0	0									38	27	544	544	73660	84959	215466;215467	302879;302880	215467	302880	20210826_E1_LC8_Vcelkova_Seiser_ext_Uni_MPL_red_acetylom_fr03_cv40	14121	215466	302879	20210826_E1_LC8_Vcelkova_Seiser_ext_Uni_MPL_red_acetylom_fr03_cv40	14119	215466	302879	20210826_E1_LC8_Vcelkova_Seiser_ext_Uni_MPL_red_acetylom_fr03_cv40	14119
A0AVT1	687	A0AVT1	A0AVT1	Ubiquitin-like modifier-activating enzyme 6	UBA6	sp|A0AVT1|UBA6_HUMAN Ubiquitin-like modifier-activating enzyme 6 OS=Homo sapiens OX=9606 GN=UBA6 PE=1 SV=1	1	113.542	1.11753E-08	113.54	75.031	113.54	1	113.542	1.11753E-08	113.54					+	1	K	KIQSGHSLEGCFQVIKLLSRRPRNWSQCVEL	X;X;X;X;X;X;X;X;X;X;X;X;X;X;X;Acetyl (K);X;X;X;X;X;X;X;X;X;X;X;X;X;X;X	XPPPPPPPPPPPPPPPPPPPXXXXXXXXXXX	IQSGHSLEGCFQVIK(1)LLSR	IQSGHSLEGCFQVIK(110)LLSR	15	3	0.298	0	0	0	0	0	0	0	0	0	0	0	0	0	0	0	165.43	0	0	0	0	0	147.23	0	0	0	0	0	0	0	0	0	0	0	0	0	0	0	0	0	0	0	0	0	0	0	165.43	0	0	0	0	0	147.23	0	0	0	0	0	0	0	0	0	0	0	0	0	0	0	0	0	0	0	0	0	0	0	1	0	0	0	0	0	1	0	0	0	0	0	0	0	0	0	0	0	0	0	0	0	0	0	0	0	0	0	0	0	165.43	0	0	0	0	0	147.23	0	0	0	0	0	0	0	0	0	0	0	0	0	0	0	0	0	0	0	0	0	0	0	0	0	0	0	0	0	0	0	0	0	0	0	0	0	0	0	0	0	0	0	0	0	0	0	0	0	0	0	0	0	165.43	0	0	0	0	0	147.23	0	0	0	0	0	0	0	0	0	0	0	0	0	0	0	0	0	0	0	0	0	0	0	0	0	0	0	0	0	0	0	0	0	0	0	0	0	0	0	0	0	0	0	0	0	0	0	0	0	0	0	0	0	1	0	0	0	0	0	1	0	0	0	0	0	0	0	0	0	0	0	0	0	0	0	0	0	0	0	0	0	0	0	0	0	0	0	0	0	0	0	0	0	0	0	0	0	0	795670	795670	0	0	NaN	795670	0	NaN	NaN	795670	0	0	0	0	0									39	27	687	687	79601	91715	232552	326802	232552	326802	20210826_E1_LC8_Vcelkova_Seiser_ext_Uni_MPL_red_acetylom_fr02_cv70	8871	232552	326802	20210826_E1_LC8_Vcelkova_Seiser_ext_Uni_MPL_red_acetylom_fr02_cv70	8871	232552	326802	20210826_E1_LC8_Vcelkova_Seiser_ext_Uni_MPL_red_acetylom_fr02_cv70	8871
A0AVT1	1019	A0AVT1	A0AVT1	Ubiquitin-like modifier-activating enzyme 6	UBA6	sp|A0AVT1|UBA6_HUMAN Ubiquitin-like modifier-activating enzyme 6 OS=Homo sapiens OX=9606 GN=UBA6 PE=1 SV=1	0.999999	59.3413	0.0119637	86.014	33.525	86.014	0.999999	59.3413	0.0119637	86.014	0.999995	53.1473	0.0190465	79.82	+	1	K	RLKLTMHKLVKPTTEKKYVDLTVSFAPDIDG	X;X;X;X;X;X;X;X;X;X;X;X;X;X;X;Acetyl (K);X;X;X;X;X;X;X;X;X;X;X;X;X;X;X	XXXXXXXXPPPPPPPPPXXXXXXXXXXXXXX	LVKPTTEK(1)K	LVK(-59)PTTEK(59)K(-86)	8	3	1.5787	0	0	0	0	0	0	0	0	0	0	0	0	0	0	0	0	0	0	0	0	0	0	0	0	0	0	0	0	0	0	0	0	0	0	0	0	0	0	0	0	0	0	0	0	0	0	0	0	0	0	0	0	0	0	0	0	0	0	0	0	0	0	0	0	0	0	0	0	0	0	0	0	0	0	0	0	0	0	0	0	0	0	0	0	0	0	0	0	0	0	0	0	0	0	0	0	0	0	0	0	0	0	0	0	0	0	0	0	0	0	0	0	0	0	0	0	0	0	0	0	0	0	0	0	0	0	0	0	0	0	0	0	0	0	0	0	0	0	0	0	0	0	0	0	0	0	0	0	0	0	0	0	0	0	0	0	0	0	0	0	0	0	0	0	0	0	0	0	0	0	0	0	0	0	0	0	0	0	0	0	0	0	0	0	0	0	0	0	0	0	0	0	0	0	0	0	0	0	0	0	0	0	0	0	0	0	0	0	0	0	0	0	0	0	0	0	0	0	0	0	0	0	0	0	0	0	0	0	0	0	0	0	0	0	0	0	0	0	0	0	0	0	0	0	0	0	0	0	0	0	0	0	0	0	0	0	0	0	0	0	0	0	0	0	0	0	0	0	0	0	0	0	0	0	NaN	0	0	NaN	NaN	0	0	0	0	0	0									40	27	1019	1019	105738	121977	307766;307767	433097;433098	307767	433098	20210826_E1_LC8_Vcelkova_Seiser_ext_Uni_MPL_red_acetylom_fr03_cv55	4669	307767	433098	20210826_E1_LC8_Vcelkova_Seiser_ext_Uni_MPL_red_acetylom_fr03_cv55	4669	307767	433098	20210826_E1_LC8_Vcelkova_Seiser_ext_Uni_MPL_red_acetylom_fr03_cv55	4669
A0AVT1	519	A0AVT1	A0AVT1	Ubiquitin-like modifier-activating enzyme 6	UBA6	sp|A0AVT1|UBA6_HUMAN Ubiquitin-like modifier-activating enzyme 6 OS=Homo sapiens OX=9606 GN=UBA6 PE=1 SV=1	1	73.6236	0.00166475	73.624	18.924	73.624	1	73.6236	0.00166475	73.624					+	1	K	SNLNRQFLFRPHHIQKPKSYTAADATLKINS	X;X;X;X;X;X;X;X;X;X;X;X;X;X;X;Acetyl (K);X;X;X;X;X;X;X;X;X;X;X;X;X;X;X	XXXXXPPPPPPPPPPPPPXXXXXXXXXXXXX	QFLFRPHHIQK(1)PK	QFLFRPHHIQK(74)PK(-74)	11	4	0.74365	1065.6	0	0	654.05	0	0	1030.7	0	0	805.8	0	0	1047.6	0	0	962.96	0	0	917.33	0	0	1007.6	0	0	843.71	0	0	958.31	0	0	1065.6	0	0	654.05	0	0	1030.7	0	0	805.8	0	0	1047.6	0	0	962.96	0	0	917.33	0	0	1007.6	0	0	843.71	0	0	958.31	0	0	1	0	0	1	0	0	1	0	0	1	0	0	1	0	0	1	0	0	1	0	0	1	0	0	1	0	0	1	0	0	1065.6	0	0	654.05	0	0	1030.7	0	0	805.8	0	0	1047.6	0	0	962.96	0	0	917.33	0	0	1007.6	0	0	843.71	0	0	958.31	0	0	0	0	0	0	0	0	0	0	0	0	0	0	0	0	0	0	0	0	0	0	0	0	0	0	0	0	0	0	0	0	1065.6	0	0	654.05	0	0	1030.7	0	0	805.8	0	0	1047.6	0	0	962.96	0	0	917.33	0	0	1007.6	0	0	843.71	0	0	958.31	0	0	0	0	0	0	0	0	0	0	0	0	0	0	0	0	0	0	0	0	0	0	0	0	0	0	0	0	0	0	0	0	1	0	0	1	0	0	1	0	0	1	0	0	1	0	0	1	0	0	1	0	0	1	0	0	1	0	0	1	0	0	0	0	0	0	0	0	0	0	0	0	0	0	0	0	0	0	0	0	0	0	0	0	0	0	0	0	0	0	0	0	822230	822230	0	0	NaN	822230	0	NaN	NaN	822230	0	0	0	0	0									41	27	519	519	125761	145829	366388	513527	366388	513527	20210826_E1_LC8_Vcelkova_Seiser_ext_Uni_MPL_red_acetylom_fr06_cv40	5316	366388	513527	20210826_E1_LC8_Vcelkova_Seiser_ext_Uni_MPL_red_acetylom_fr06_cv40	5316	366388	513527	20210826_E1_LC8_Vcelkova_Seiser_ext_Uni_MPL_red_acetylom_fr06_cv40	5316
A0FGR8	405	A0FGR8	A0FGR8	Extended synaptotagmin-2	ESYT2	sp|A0FGR8|ESYT2_HUMAN Extended synaptotagmin-2 OS=Homo sapiens OX=9606 GN=ESYT2 PE=1 SV=1	1	87.9133	0.0017397	129.38	29.58	87.913					1	87.9133	0.0017397	129.38	+	1	K	HFIEAQDLQGKDTYLKGLVKGKSDPYGIIRV	X;X;X;X;X;X;X;X;X;X;X;X;X;X;X;Acetyl (K);X;X;X;X;X;Acetyl (K);X;X;X;X;X;X;X;X;X	XXXXXXXXXXXPPPPPPPPPXXXXXXXXXXX	DTYLK(1)GLVK	DTYLK(88)GLVK(-88)	5	3	-0.77573	1805.5	0	0	2333.3	0	0	1256	0	0	2312	0	0	1740.6	0	0	1531.2	0	0	2351	0	0	2640.5	0	0	2298.1	0	0	2759.6	0	0	1805.5	0	0	2333.3	0	0	1256	0	0	2312	0	0	1740.6	0	0	1531.2	0	0	2351	0	0	2640.5	0	0	2298.1	0	0	2759.6	0	0	2	0	0	2	0	0	2	0	0	2	0	0	2	0	0	2	0	0	2	0	0	2	0	0	2	0	0	2	0	0	0	0	0	0	0	0	0	0	0	0	0	0	0	0	0	0	0	0	0	0	0	0	0	0	0	0	0	0	0	0	1805.5	0	0	2333.3	0	0	1256	0	0	2312	0	0	1740.6	0	0	1531.2	0	0	2351	0	0	2640.5	0	0	2298.1	0	0	2759.6	0	0	0	0	0	0	0	0	0	0	0	0	0	0	0	0	0	0	0	0	0	0	0	0	0	0	0	0	0	0	0	0	1805.5	0	0	2333.3	0	0	1256	0	0	2312	0	0	1740.6	0	0	1531.2	0	0	2351	0	0	2640.5	0	0	2298.1	0	0	2759.6	0	0	0	0	0	0	0	0	0	0	0	0	0	0	0	0	0	0	0	0	0	0	0	0	0	0	0	0	0	0	0	0	2	0	0	2	0	0	2	0	0	2	0	0	2	0	0	2	0	0	2	0	0	2	0	0	2	0	0	2	0	0	1695200	1695200	0	0	NaN	0	549120	NaN	NaN	0	0	0	549120	0	0									42	28	405	405	29782	34406	86288;86289	120616;120617	86289	120617	20210825_E1_LC8_Vcelkova_Seiser_ext_Uni_MPL_black_acetylom_fr07_cv55	12153	86288	120616	20210825_E1_LC8_Vcelkova_Seiser_ext_Uni_MPL_black_acetylom_fr07_cv40	12170	86288	120616	20210825_E1_LC8_Vcelkova_Seiser_ext_Uni_MPL_black_acetylom_fr07_cv40	12170
A0FGR8	647	A0FGR8	A0FGR8	Extended synaptotagmin-2	ESYT2	sp|A0FGR8|ESYT2_HUMAN Extended synaptotagmin-2 OS=Homo sapiens OX=9606 GN=ESYT2 PE=1 SV=1	1	71.3439	0.00075233	71.344	50.963	71.344					1	71.3439	0.00075233	71.344	+	1	K	SQRFQLSNSGPNSTIKMKIALRVLHLEKRER	X;X;X;X;X;X;X;X;X;X;X;X;X;X;X;Acetyl (K);Oxidation (M);X;X;X;X;X;X;X;X;X;X;Acetyl (K);X;X;X	XXXPPPPPPPPPPPPPPPXXXXXXXXXXXXX	FQLSNSGPNSTIK(1)MK	FQLSNSGPNSTIK(71)MK(-71)	13	3	-0.92426	1095.2	0	0	2036.4	0	0	924.44	0	0	1892	0	0	772.96	0	0	1132.8	0	0	1045.9	0	0	1987.7	0	0	2281.2	0	0	1768	0	0	1095.2	0	0	2036.4	0	0	924.44	0	0	1892	0	0	772.96	0	0	1132.8	0	0	1045.9	0	0	1987.7	0	0	2281.2	0	0	1768	0	0	1	0	0	1	0	0	1	0	0	1	0	0	1	0	0	1	0	0	1	0	0	1	0	0	1	0	0	1	0	0	0	0	0	0	0	0	0	0	0	0	0	0	0	0	0	0	0	0	0	0	0	0	0	0	0	0	0	0	0	0	1095.2	0	0	2036.4	0	0	924.44	0	0	1892	0	0	772.96	0	0	1132.8	0	0	1045.9	0	0	1987.7	0	0	2281.2	0	0	1768	0	0	0	0	0	0	0	0	0	0	0	0	0	0	0	0	0	0	0	0	0	0	0	0	0	0	0	0	0	0	0	0	1095.2	0	0	2036.4	0	0	924.44	0	0	1892	0	0	772.96	0	0	1132.8	0	0	1045.9	0	0	1987.7	0	0	2281.2	0	0	1768	0	0	0	0	0	0	0	0	0	0	0	0	0	0	0	0	0	0	0	0	0	0	0	0	0	0	0	0	0	0	0	0	1	0	0	1	0	0	1	0	0	1	0	0	1	0	0	1	0	0	1	0	0	1	0	0	1	0	0	1	0	0	1871700	1871700	0	0	NaN	0	1871700	NaN	NaN	0	0	0	1871700	0	0									43	28	647	647	53721	61916	154197	215856	154197	215856	20210825_E1_LC8_Vcelkova_Seiser_ext_Uni_MPL_black_acetylom_fr02_cv55	9878	154197	215856	20210825_E1_LC8_Vcelkova_Seiser_ext_Uni_MPL_black_acetylom_fr02_cv55	9878	154197	215856	20210825_E1_LC8_Vcelkova_Seiser_ext_Uni_MPL_black_acetylom_fr02_cv55	9878
A0FGR8	659	A0FGR8	A0FGR8	Extended synaptotagmin-2	ESYT2	sp|A0FGR8|ESYT2_HUMAN Extended synaptotagmin-2 OS=Homo sapiens OX=9606 GN=ESYT2 PE=1 SV=1	1	113.889	0.0090355	113.89	68.171	113.89	1	113.889	0.0090355	113.89					+	1	K	STIKMKIALRVLHLEKRERPPDHQHSAQVKR	X;X;X;Acetyl (K);Oxidation (M);X;X;X;X;X;X;X;X;X;X;Acetyl (K);X;X;X;X;X;X;X;X;X;X;X;X;X;X;X	XXXXXXXXXXPPPPPPPXXXXXXXXXXXXXX	VLHLEK(1)R	VLHLEK(110)R	6	3	-3.1693	3048.5	0	0	2342.8	0	0	2989.7	0	0	2683.4	0	0	2481.9	0	0	4268.6	0	0	3906.5	0	0	4454	0	0	4590.3	0	0	4111.3	0	0	3048.5	0	0	2342.8	0	0	2989.7	0	0	2683.4	0	0	2481.9	0	0	4268.6	0	0	3906.5	0	0	4454	0	0	4590.3	0	0	4111.3	0	0	1	0	0	1	0	0	1	0	0	1	0	0	1	0	0	1	0	0	1	0	0	1	0	0	1	0	0	1	0	0	3048.5	0	0	2342.8	0	0	2989.7	0	0	2683.4	0	0	2481.9	0	0	4268.6	0	0	3906.5	0	0	4454	0	0	4590.3	0	0	4111.3	0	0	0	0	0	0	0	0	0	0	0	0	0	0	0	0	0	0	0	0	0	0	0	0	0	0	0	0	0	0	0	0	3048.5	0	0	2342.8	0	0	2989.7	0	0	2683.4	0	0	2481.9	0	0	4268.6	0	0	3906.5	0	0	4454	0	0	4590.3	0	0	4111.3	0	0	0	0	0	0	0	0	0	0	0	0	0	0	0	0	0	0	0	0	0	0	0	0	0	0	0	0	0	0	0	0	1	0	0	1	0	0	1	0	0	1	0	0	1	0	0	1	0	0	1	0	0	1	0	0	1	0	0	1	0	0	0	0	0	0	0	0	0	0	0	0	0	0	0	0	0	0	0	0	0	0	0	0	0	0	0	0	0	0	0	0	3869100	3869100	0	0	NaN	3869100	0	NaN	NaN	3869100	0	0	0	0	0									44	28	659	659	175461	205616	522642	739024	522642	739024	20210826_E1_LC8_Vcelkova_Seiser_ext_Uni_MPL_red_acetylom_fr06_cv40	3762	522642	739024	20210826_E1_LC8_Vcelkova_Seiser_ext_Uni_MPL_red_acetylom_fr06_cv40	3762	522642	739024	20210826_E1_LC8_Vcelkova_Seiser_ext_Uni_MPL_red_acetylom_fr06_cv40	3762
A0JNW5	1386	A0JNW5	A0JNW5	UHRF1-binding protein 1-like	UHRF1BP1L	sp|A0JNW5|UH1BL_HUMAN UHRF1-binding protein 1-like OS=Homo sapiens OX=9606 GN=UHRF1BP1L PE=1 SV=2	1	59.1845	0.00820109	59.185	36.651	59.185					1	59.1845	0.00820109	59.185	+	1	K	LKENVKSDSVLLTSGKYDLKKQRSVTQATQT	X;X;X;X;X;X;X;X;X;X;X;X;X;X;X;Acetyl (K);X;X;X;X;X;X;X;X;X;X;X;X;X;X;X	XXXXXXPPPPPPPPPPPPPPXXXXXXXXXXX	SDSVLLTSGK(1)YDLK	SDSVLLTSGK(59)YDLK(-59)	10	3	-0.42321	315.02	0	0	314.63	0	0	212.99	0	0	290.99	0	0	320.56	0	0	368.6	0	0	301.59	0	0	385.75	0	0	479.49	0	0	372.15	0	0	315.02	0	0	314.63	0	0	212.99	0	0	290.99	0	0	320.56	0	0	368.6	0	0	301.59	0	0	385.75	0	0	479.49	0	0	372.15	0	0	1	0	0	1	0	0	1	0	0	1	0	0	1	0	0	1	0	0	1	0	0	1	0	0	1	0	0	1	0	0	0	0	0	0	0	0	0	0	0	0	0	0	0	0	0	0	0	0	0	0	0	0	0	0	0	0	0	0	0	0	315.02	0	0	314.63	0	0	212.99	0	0	290.99	0	0	320.56	0	0	368.6	0	0	301.59	0	0	385.75	0	0	479.49	0	0	372.15	0	0	0	0	0	0	0	0	0	0	0	0	0	0	0	0	0	0	0	0	0	0	0	0	0	0	0	0	0	0	0	0	315.02	0	0	314.63	0	0	212.99	0	0	290.99	0	0	320.56	0	0	368.6	0	0	301.59	0	0	385.75	0	0	479.49	0	0	372.15	0	0	0	0	0	0	0	0	0	0	0	0	0	0	0	0	0	0	0	0	0	0	0	0	0	0	0	0	0	0	0	0	1	0	0	1	0	0	1	0	0	1	0	0	1	0	0	1	0	0	1	0	0	1	0	0	1	0	0	1	0	0	428340	428340	0	0	NaN	0	428340	NaN	NaN	0	0	0	428340	0	0									45	30	1386	1386	143266	166340	418396	586178	418396	586178	20210825_E1_LC8_Vcelkova_Seiser_ext_Uni_MPL_black_acetylom_fr04_cv40	13271	418396	586178	20210825_E1_LC8_Vcelkova_Seiser_ext_Uni_MPL_black_acetylom_fr04_cv40	13271	418396	586178	20210825_E1_LC8_Vcelkova_Seiser_ext_Uni_MPL_black_acetylom_fr04_cv40	13271
A0MZ66	406	A0MZ66	A0MZ66	Shootin-1	KIAA1598	sp|A0MZ66|SHOT1_HUMAN Shootin-1 OS=Homo sapiens OX=9606 GN=SHTN1 PE=1 SV=4	1	147.639	1.69155E-19	171.26	146.41	147.64	1	147.639	9.11353E-14	147.64	1	171.264	1.69155E-19	171.26	+	1	K	EKATQPETTEEVTDLKRQAVEEMMDRIKKGV	X;X;X;X;X;X;X;X;X;X;X;X;X;X;X;Acetyl (K);X;X;X;X;X;X;X;X;X;X;X;X;X;X;X	XXPPPPPPPPPPPPPPPXXXXXXXXXXXXXX	ATQPETTEEVTDLK(1)R	ATQPETTEEVTDLK(150)R	14	3	-0.023434	7732.8	0	0	10923	0	0	6451.4	0	0	9340.3	0	0	5884.9	0	0	7862.7	0	0	8668.9	0	0	10662	0	0	10222	0	0	10727	0	0	7732.8	0	0	10923	0	0	6451.4	0	0	9340.3	0	0	5884.9	0	0	7862.7	0	0	8668.9	0	0	10662	0	0	10222	0	0	10727	0	0	4	0	0	4	0	0	4	0	0	4	0	0	4	0	0	4	0	0	4	0	0	4	0	0	4	0	0	4	0	0	3253.2	0	0	4024.4	0	0	3281.2	0	0	3150	0	0	2838.7	0	0	4116.4	0	0	3319	0	0	4184.6	0	0	3522.9	0	0	4163.8	0	0	4479.6	0	0	6898.5	0	0	3170.2	0	0	6190.3	0	0	3046.1	0	0	3746.3	0	0	5349.9	0	0	6477.7	0	0	6698.6	0	0	6563.2	0	0	3253.2	0	0	4024.4	0	0	3281.2	0	0	3150	0	0	2838.7	0	0	4116.4	0	0	3319	0	0	4184.6	0	0	3522.9	0	0	4163.8	0	0	4479.6	0	0	6898.5	0	0	3170.2	0	0	6190.3	0	0	3046.1	0	0	3746.3	0	0	5349.9	0	0	6477.7	0	0	6698.6	0	0	6563.2	0	0	2	0	0	2	0	0	2	0	0	2	0	0	2	0	0	2	0	0	2	0	0	2	0	0	2	0	0	2	0	0	2	0	0	2	0	0	2	0	0	2	0	0	2	0	0	2	0	0	2	0	0	2	0	0	2	0	0	2	0	0	24471000	24471000	0	0	NaN	10974000	13497000	NaN	NaN	10974000	0	0	13497000	0	0									46	31	406	406	14560;39063	16952;45069	44026;44027	62544;62545;62546;62547	44027	62546	20210826_E1_LC8_Vcelkova_Seiser_ext_Uni_MPL_red_acetylom_fr03_cv40	7436	44026	62544	20210825_E1_LC8_Vcelkova_Seiser_ext_Uni_MPL_black_acetylom_fr03_cv40	7413	44026	62544	20210825_E1_LC8_Vcelkova_Seiser_ext_Uni_MPL_black_acetylom_fr03_cv40	7413
A0MZ66	158	A0MZ66	A0MZ66	Shootin-1	KIAA1598	sp|A0MZ66|SHOT1_HUMAN Shootin-1 OS=Homo sapiens OX=9606 GN=SHTN1 PE=1 SV=4	1	133.05	4.18969E-05	133.05	76.845	133.05	1	133.05	4.18969E-05	133.05					+	1	K	QIKELRDQIVSVQEEKKILAIELENLKSKLV	X;X;X;X;X;X;X;X;X;X;X;X;X;X;X;Acetyl (K);X;X;X;X;X;X;X;X;X;X;X;X;Acetyl (K);X;X	XXXXXXPPPPPPPPPPPXXXXXXXXXXXXXX	DQIVSVQEEK(1)K	DQIVSVQEEK(130)K(-130)	10	3	-0.66456	5583	0	0	5855.3	0	0	5044.4	0	0	5408.9	0	0	5003.8	0	0	7516.4	0	0	4451.5	0	0	5674.4	0	0	4796.4	0	0	6587.5	0	0	5583	0	0	5855.3	0	0	5044.4	0	0	5408.9	0	0	5003.8	0	0	7516.4	0	0	4451.5	0	0	5674.4	0	0	4796.4	0	0	6587.5	0	0	1	0	0	1	0	0	1	0	0	1	0	0	1	0	0	1	0	0	1	0	0	1	0	0	1	0	0	1	0	0	5583	0	0	5855.3	0	0	5044.4	0	0	5408.9	0	0	5003.8	0	0	7516.4	0	0	4451.5	0	0	5674.4	0	0	4796.4	0	0	6587.5	0	0	0	0	0	0	0	0	0	0	0	0	0	0	0	0	0	0	0	0	0	0	0	0	0	0	0	0	0	0	0	0	5583	0	0	5855.3	0	0	5044.4	0	0	5408.9	0	0	5003.8	0	0	7516.4	0	0	4451.5	0	0	5674.4	0	0	4796.4	0	0	6587.5	0	0	0	0	0	0	0	0	0	0	0	0	0	0	0	0	0	0	0	0	0	0	0	0	0	0	0	0	0	0	0	0	1	0	0	1	0	0	1	0	0	1	0	0	1	0	0	1	0	0	1	0	0	1	0	0	1	0	0	1	0	0	0	0	0	0	0	0	0	0	0	0	0	0	0	0	0	0	0	0	0	0	0	0	0	0	0	0	0	0	0	0	2674400	2674400	0	0	NaN	2674400	0	NaN	NaN	2674400	0	0	0	0	0									47	31	158	158	27532	31731	79643	111325	79643	111325	20210826_E1_LC8_Vcelkova_Seiser_ext_Uni_MPL_red_acetylom_fr06_cv55	7180	79643	111325	20210826_E1_LC8_Vcelkova_Seiser_ext_Uni_MPL_red_acetylom_fr06_cv55	7180	79643	111325	20210826_E1_LC8_Vcelkova_Seiser_ext_Uni_MPL_red_acetylom_fr06_cv55	7180
A0MZ66	599	A0MZ66	A0MZ66	Shootin-1	KIAA1598	sp|A0MZ66|SHOT1_HUMAN Shootin-1 OS=Homo sapiens OX=9606 GN=SHTN1 PE=1 SV=4	1	175.28	1.70304E-225	351.64	326.81	175.28	1	175.28	2.1551E-125	251.33	1	110.379	1.70304E-225	351.64	+	1	K	PVSTHEPQTKDQVAEKDPTQHKEDEGEIQPE	X;X;X;X;X;X;X;X;X;X;X;X;X;X;X;Acetyl (K);X;X;X;X;X;X;X;X;X;X;X;X;X;X;X	XXXXXXXXXXPPPPPPPPPPPPPPPPPPPPP	DQVAEK(1)DPTQHK	DQVAEK(180)DPTQHK(-180)	6	3	0.6959	33236	0	0	56028	0	0	32647	0	0	57075	0	0	34054	0	0	57462	0	0	36735	0	0	45843	0	0	40570	0	0	50305	0	0	33236	0	0	56028	0	0	32647	0	0	57075	0	0	34054	0	0	57462	0	0	36735	0	0	45843	0	0	40570	0	0	50305	0	0	10	0	0	10	0	0	10	0	0	10	0	0	10	0	0	10	0	0	10	0	0	10	0	0	10	0	0	10	0	0	16831	0	0	25207	0	0	16249	0	0	27932	0	0	17351	0	0	28066	0	0	18466	0	0	21016	0	0	19275	0	0	24896	0	0	16405	0	0	30822	0	0	16399	0	0	29143	0	0	16702	0	0	29397	0	0	18269	0	0	24827	0	0	21295	0	0	25409	0	0	16831	0	0	25207	0	0	16249	0	0	27932	0	0	17351	0	0	28066	0	0	18466	0	0	21016	0	0	19275	0	0	24896	0	0	16405	0	0	30822	0	0	16399	0	0	29143	0	0	16702	0	0	29397	0	0	18269	0	0	24827	0	0	21295	0	0	25409	0	0	6	0	0	6	0	0	6	0	0	6	0	0	6	0	0	6	0	0	6	0	0	6	0	0	6	0	0	6	0	0	4	0	0	4	0	0	4	0	0	4	0	0	4	0	0	4	0	0	4	0	0	4	0	0	4	0	0	4	0	0	106590000	106590000	0	0	NaN	18050000	26841000	NaN	NaN	18050000	0	0	26841000	0	0									48	31	599	599	27763;27764;27765	32006;32007;32008	80424;80425;80426;80427;80428;80429;80430;80431	112541;112542;112543;112544;112545;112546;112547;112548;112549;112550	80426	112543	20210826_E1_LC8_Vcelkova_Seiser_ext_Uni_MPL_red_acetylom_fr05_cv55	2957	80430	112548	20210825_E1_LC8_Vcelkova_Seiser_ext_Uni_MPL_black_acetylom_fr02_cv55	7424	80430	112548	20210825_E1_LC8_Vcelkova_Seiser_ext_Uni_MPL_black_acetylom_fr02_cv55	7424
A0MZ66	392	A0MZ66	A0MZ66	Shootin-1	KIAA1598	sp|A0MZ66|SHOT1_HUMAN Shootin-1 OS=Homo sapiens OX=9606 GN=SHTN1 PE=1 SV=4	1	132.59	6.49032E-15	148.52	129.92	132.59	1	132.59	2.06327E-10	132.59	1	148.517	6.49032E-15	148.52	+	1	K	IRKRSHPSGSGAKKEKATQPETTEEVTDLKR	X;X;X;X;Phospho (STY);X;X;Phospho (STY);X;X;X;X;X;X;X;Acetyl (K);X;X;X;X;X;X;X;X;X;X;X;X;X;Acetyl (K);X	XXXXXXXXXXXXXXPPPPPPPPPPPPPPPPX	EK(1)ATQPETTEEVTDLK	EK(130)ATQPETTEEVTDLK(-130)	2	3	0.9609	3092.2	0	0	3896.4	0	0	2354.5	0	0	4911.5	0	0	2410.7	0	0	3765.3	0	0	3166.8	0	0	4547.1	0	0	3883.7	0	0	4138.1	0	0	3092.2	0	0	3896.4	0	0	2354.5	0	0	4911.5	0	0	2410.7	0	0	3765.3	0	0	3166.8	0	0	4547.1	0	0	3883.7	0	0	4138.1	0	0	2	0	0	2	0	0	2	0	0	2	0	0	2	0	0	2	0	0	2	0	0	2	0	0	2	0	0	2	0	0	1340.5	0	0	1435	0	0	1105.8	0	0	2168.9	0	0	1241.7	0	0	1567	0	0	1034.3	0	0	1271.8	0	0	1357.7	0	0	1613.1	0	0	1751.7	0	0	2461.4	0	0	1248.8	0	0	2742.7	0	0	1169	0	0	2198.3	0	0	2132.5	0	0	3275.4	0	0	2526	0	0	2525	0	0	1340.5	0	0	1435	0	0	1105.8	0	0	2168.9	0	0	1241.7	0	0	1567	0	0	1034.3	0	0	1271.8	0	0	1357.7	0	0	1613.1	0	0	1751.7	0	0	2461.4	0	0	1248.8	0	0	2742.7	0	0	1169	0	0	2198.3	0	0	2132.5	0	0	3275.4	0	0	2526	0	0	2525	0	0	1	0	0	1	0	0	1	0	0	1	0	0	1	0	0	1	0	0	1	0	0	1	0	0	1	0	0	1	0	0	1	0	0	1	0	0	1	0	0	1	0	0	1	0	0	1	0	0	1	0	0	1	0	0	1	0	0	1	0	0	5971100	5971100	0	0	NaN	1868000	4103100	NaN	NaN	1868000	0	0	4103100	0	0									49	31	392	392	39063	45069	113264;113265	158797;158798	113265	158798	20210826_E1_LC8_Vcelkova_Seiser_ext_Uni_MPL_red_acetylom_fr03_cv40	8620	113264	158797	20210825_E1_LC8_Vcelkova_Seiser_ext_Uni_MPL_black_acetylom_fr03_cv40	8588	113264	158797	20210825_E1_LC8_Vcelkova_Seiser_ext_Uni_MPL_black_acetylom_fr03_cv40	8588
A0MZ66	33	A0MZ66	A0MZ66	Shootin-1	KIAA1598	sp|A0MZ66|SHOT1_HUMAN Shootin-1 OS=Homo sapiens OX=9606 GN=SHTN1 PE=1 SV=4	1	88.5651	6.60828E-10	125.88	103.87	88.565	1	88.5651	3.23108E-05	88.565	1	125.885	6.60828E-10	125.88	+	1	K	EQAIGEYEDLRAENQKTKEKCDKIRQERDEA	X;X;X;X;X;X;X;X;X;X;X;X;X;X;X;Acetyl (K);X;X;X;X;X;X;X;X;X;X;X;X;X;X;X	PPPPPPPPPPPPPPPPPPXXXXXXXXXXXXX	EQAIGEYEDLRAENQK(1)TK	EQAIGEYEDLRAENQK(89)TK(-89)	16	3	0.35587	2082.6	0	0	2817.8	0	0	1546.6	0	0	2562.3	0	0	1460.7	0	0	2339.5	0	0	2204.8	0	0	2670.7	0	0	2921.6	0	0	2778.2	0	0	2082.6	0	0	2817.8	0	0	1546.6	0	0	2562.3	0	0	1460.7	0	0	2339.5	0	0	2204.8	0	0	2670.7	0	0	2921.6	0	0	2778.2	0	0	2	0	0	2	0	0	2	0	0	2	0	0	2	0	0	2	0	0	2	0	0	2	0	0	2	0	0	2	0	0	797.49	0	0	758.75	0	0	752.15	0	0	687.55	0	0	679.89	0	0	1148.7	0	0	610.14	0	0	862.97	0	0	664.03	0	0	882.86	0	0	1285.1	0	0	2059	0	0	794.44	0	0	1874.7	0	0	780.85	0	0	1190.8	0	0	1594.7	0	0	1807.8	0	0	2257.5	0	0	1895.3	0	0	797.49	0	0	758.75	0	0	752.15	0	0	687.55	0	0	679.89	0	0	1148.7	0	0	610.14	0	0	862.97	0	0	664.03	0	0	882.86	0	0	1285.1	0	0	2059	0	0	794.44	0	0	1874.7	0	0	780.85	0	0	1190.8	0	0	1594.7	0	0	1807.8	0	0	2257.5	0	0	1895.3	0	0	1	0	0	1	0	0	1	0	0	1	0	0	1	0	0	1	0	0	1	0	0	1	0	0	1	0	0	1	0	0	1	0	0	1	0	0	1	0	0	1	0	0	1	0	0	1	0	0	1	0	0	1	0	0	1	0	0	1	0	0	3712500	3712500	0	0	NaN	1303200	2409200	NaN	NaN	1303200	0	0	2409200	0	0									50	31	33	33	43832	50648	126179;126180	176881;176882	126180	176882	20210826_E1_LC8_Vcelkova_Seiser_ext_Uni_MPL_red_acetylom_fr05_cv55	8355	126179	176881	20210825_E1_LC8_Vcelkova_Seiser_ext_Uni_MPL_black_acetylom_fr05_cv55	8430	126179	176881	20210825_E1_LC8_Vcelkova_Seiser_ext_Uni_MPL_black_acetylom_fr05_cv55	8430
A0MZ66	89	A0MZ66	A0MZ66	Shootin-1	KIAA1598	sp|A0MZ66|SHOT1_HUMAN Shootin-1 OS=Homo sapiens OX=9606 GN=SHTN1 PE=1 SV=4	1	102.4	0.000146214	102.4	61.117	102.4	1	102.4	0.000146214	102.4	1	98.1563	0.000229463	98.156	+	1	K	EIEKTCRESAEALATKLNKENKTLKRISMLY	X;X;X;X;X;X;X;X;X;X;X;X;X;X;X;Acetyl (K);X;X;X;X;X;X;X;X;X;X;X;X;X;X;X	XXXXXXXPPPPPPPPPPPPXXXXXXXXXXXX	ESAEALATK(1)LNK	ESAEALATK(100)LNK(-100)	9	3	0.29261	6302.2	0	0	7968.6	0	0	5200.9	0	0	7366.6	0	0	6105.1	0	0	6870.7	0	0	7140.8	0	0	8456.4	0	0	6450.3	0	0	8784.3	0	0	6302.2	0	0	7968.6	0	0	5200.9	0	0	7366.6	0	0	6105.1	0	0	6870.7	0	0	7140.8	0	0	8456.4	0	0	6450.3	0	0	8784.3	0	0	3	0	0	3	0	0	3	0	0	3	0	0	3	0	0	3	0	0	3	0	0	3	0	0	3	0	0	3	0	0	3941.1	0	0	4381	0	0	3606.2	0	0	4410.5	0	0	4118.3	0	0	5015.5	0	0	4347.1	0	0	4824	0	0	3850.5	0	0	5305.1	0	0	2361.1	0	0	3587.6	0	0	1594.7	0	0	2956.1	0	0	1986.8	0	0	1855.1	0	0	2793.7	0	0	3632.4	0	0	2599.9	0	0	3479.1	0	0	3941.1	0	0	4381	0	0	3606.2	0	0	4410.5	0	0	4118.3	0	0	5015.5	0	0	4347.1	0	0	4824	0	0	3850.5	0	0	5305.1	0	0	2361.1	0	0	3587.6	0	0	1594.7	0	0	2956.1	0	0	1986.8	0	0	1855.1	0	0	2793.7	0	0	3632.4	0	0	2599.9	0	0	3479.1	0	0	2	0	0	2	0	0	2	0	0	2	0	0	2	0	0	2	0	0	2	0	0	2	0	0	2	0	0	2	0	0	1	0	0	1	0	0	1	0	0	1	0	0	1	0	0	1	0	0	1	0	0	1	0	0	1	0	0	1	0	0	12819000	12819000	0	0	NaN	5471200	7348200	NaN	NaN	5471200	0	0	7348200	0	0									51	31	89	89	45293	52347	130257;130258	182499;182500;182501	130258	182501	20210826_E1_LC8_Vcelkova_Seiser_ext_Uni_MPL_red_acetylom_fr03_cv55	11006	130258	182501	20210826_E1_LC8_Vcelkova_Seiser_ext_Uni_MPL_red_acetylom_fr03_cv55	11006	130258	182501	20210826_E1_LC8_Vcelkova_Seiser_ext_Uni_MPL_red_acetylom_fr03_cv55	11006
A0MZ66	51	A0MZ66	A0MZ66	Shootin-1	KIAA1598	sp|A0MZ66|SHOT1_HUMAN Shootin-1 OS=Homo sapiens OX=9606 GN=SHTN1 PE=1 SV=4	1	107.465	0.0331947	107.47	13.914	107.47	1	107.465	0.0331947	107.47					+	1	K	EKCDKIRQERDEAVKKLEEFQKISHMVIEEV	X;X;X;X;X;X;X;X;X;X;X;X;X;X;X;Acetyl (K);X;X;X;X;X;X;X;X;X;X;X;X;X;X;X	XXXXXXXXXXXXXXXPPPPPPPXXXXXXXXX	K(1)LEEFQK	K(110)LEEFQK(-110)	1	2	0.94649	5271.7	0	0	7234.8	0	0	5616	0	0	5882.3	0	0	5475.2	0	0	8046.4	0	0	5475.9	0	0	5924	0	0	6328.4	0	0	6782	0	0	5271.7	0	0	7234.8	0	0	5616	0	0	5882.3	0	0	5475.2	0	0	8046.4	0	0	5475.9	0	0	5924	0	0	6328.4	0	0	6782	0	0	1	0	0	1	0	0	1	0	0	1	0	0	1	0	0	1	0	0	1	0	0	1	0	0	1	0	0	1	0	0	5271.7	0	0	7234.8	0	0	5616	0	0	5882.3	0	0	5475.2	0	0	8046.4	0	0	5475.9	0	0	5924	0	0	6328.4	0	0	6782	0	0	0	0	0	0	0	0	0	0	0	0	0	0	0	0	0	0	0	0	0	0	0	0	0	0	0	0	0	0	0	0	5271.7	0	0	7234.8	0	0	5616	0	0	5882.3	0	0	5475.2	0	0	8046.4	0	0	5475.9	0	0	5924	0	0	6328.4	0	0	6782	0	0	0	0	0	0	0	0	0	0	0	0	0	0	0	0	0	0	0	0	0	0	0	0	0	0	0	0	0	0	0	0	1	0	0	1	0	0	1	0	0	1	0	0	1	0	0	1	0	0	1	0	0	1	0	0	1	0	0	1	0	0	0	0	0	0	0	0	0	0	0	0	0	0	0	0	0	0	0	0	0	0	0	0	0	0	0	0	0	0	0	0	3079400	3079400	0	0	NaN	3079400	0	NaN	NaN	3079400	0	0	0	0	0									52	31	51	51	85122	98170	249415	350934	249415	350934	20210826_E1_LC8_Vcelkova_Seiser_ext_Uni_MPL_red_acetylom_fr03_cv40	8474	249415	350934	20210826_E1_LC8_Vcelkova_Seiser_ext_Uni_MPL_red_acetylom_fr03_cv40	8474	249415	350934	20210826_E1_LC8_Vcelkova_Seiser_ext_Uni_MPL_red_acetylom_fr03_cv40	8474
A0MZ66	546	A0MZ66	A0MZ66	Shootin-1	KIAA1598	sp|A0MZ66|SHOT1_HUMAN Shootin-1 OS=Homo sapiens OX=9606 GN=SHTN1 PE=1 SV=4	1	119.528	0.000997363	138.22	87.152	119.53	1	119.528	0.000997363	138.22	1	108.47	0.00198117	108.47	+	1	K	NSPSPPTPEPGEGPRKLEGCTSSKVTFQPPS	X;Phospho (STY);X;X;X;X;Phospho (STY);X;X;X;X;X;X;X;X;Acetyl (K);X;X;X;X;X;X;X;X;X;X;X;X;X;X;X	XXXXXXXXXXXXXXXPPPPPPPPPXXXXXXX	K(1)LEGCTSSK	K(120)LEGCTSSK(-120)	1	3	0.042027	40075	0	0	53977	0	0	34539	0	0	51780	0	0	34875	0	0	52882	0	0	51504	0	0	57386	0	0	57706	0	0	60198	0	0	40075	0	0	53977	0	0	34539	0	0	51780	0	0	34875	0	0	52882	0	0	51504	0	0	57386	0	0	57706	0	0	60198	0	0	5	0	0	5	0	0	5	0	0	5	0	0	5	0	0	5	0	0	5	0	0	5	0	0	5	0	0	5	0	0	18635	0	0	21141	0	0	17682	0	0	19983	0	0	17953	0	0	30182	0	0	21366	0	0	21812	0	0	21806	0	0	25729	0	0	21440	0	0	32835	0	0	16858	0	0	31797	0	0	16921	0	0	22699	0	0	30138	0	0	35574	0	0	35901	0	0	34470	0	0	18635	0	0	21141	0	0	17682	0	0	19983	0	0	17953	0	0	30182	0	0	21366	0	0	21812	0	0	21806	0	0	25729	0	0	21440	0	0	32835	0	0	16858	0	0	31797	0	0	16921	0	0	22699	0	0	30138	0	0	35574	0	0	35901	0	0	34470	0	0	2	0	0	2	0	0	2	0	0	2	0	0	2	0	0	2	0	0	2	0	0	2	0	0	2	0	0	2	0	0	3	0	0	3	0	0	3	0	0	3	0	0	3	0	0	3	0	0	3	0	0	3	0	0	3	0	0	3	0	0	46675000	46675000	0	0	0.48704	8615700	9860900	0.089901	NaN	8615700	0	0	9860900	0	0									53	31	546	546	85171	98232	249540;249541;249542;249543	351092;351093;351094;351095;351096	249543	351096	20210826_E1_LC8_Vcelkova_Seiser_ext_Uni_MPL_red_acetylom_fr02_cv55	3428	249542	351095	20210826_E1_LC8_Vcelkova_Seiser_ext_Uni_MPL_red_acetylom_fr02_cv40	3467	249543	351096	20210826_E1_LC8_Vcelkova_Seiser_ext_Uni_MPL_red_acetylom_fr02_cv55	3428
A0MZ66	186	A0MZ66	A0MZ66	Shootin-1	KIAA1598	sp|A0MZ66|SHOT1_HUMAN Shootin-1 OS=Homo sapiens OX=9606 GN=SHTN1 PE=1 SV=4	1	125.975	5.38767E-07	125.97	77.316	125.97					1	125.975	5.38767E-07	125.97	+	1	K	KLVEVIEEVNKVKQEKTVLNSEVLEQRKVLE	Acetyl (K);X;X;X;X;X;X;X;X;X;X;X;X;X;X;Acetyl (K);X;X;X;X;X;X;X;X;X;X;X;X;X;X;X	XXXXXXXXXXXXXPPPPPPPPPPPPPPXXXX	QEK(1)TVLNSEVLEQR	QEK(130)TVLNSEVLEQR	3	3	-0.046681	672.7	0	0	980.54	0	0	489.84	0	0	1004.2	0	0	873.97	0	0	1178.2	0	0	874.88	0	0	897.44	0	0	789.8	0	0	796.63	0	0	672.7	0	0	980.54	0	0	489.84	0	0	1004.2	0	0	873.97	0	0	1178.2	0	0	874.88	0	0	897.44	0	0	789.8	0	0	796.63	0	0	1	0	0	1	0	0	1	0	0	1	0	0	1	0	0	1	0	0	1	0	0	1	0	0	1	0	0	1	0	0	0	0	0	0	0	0	0	0	0	0	0	0	0	0	0	0	0	0	0	0	0	0	0	0	0	0	0	0	0	0	672.7	0	0	980.54	0	0	489.84	0	0	1004.2	0	0	873.97	0	0	1178.2	0	0	874.88	0	0	897.44	0	0	789.8	0	0	796.63	0	0	0	0	0	0	0	0	0	0	0	0	0	0	0	0	0	0	0	0	0	0	0	0	0	0	0	0	0	0	0	0	672.7	0	0	980.54	0	0	489.84	0	0	1004.2	0	0	873.97	0	0	1178.2	0	0	874.88	0	0	897.44	0	0	789.8	0	0	796.63	0	0	0	0	0	0	0	0	0	0	0	0	0	0	0	0	0	0	0	0	0	0	0	0	0	0	0	0	0	0	0	0	1	0	0	1	0	0	1	0	0	1	0	0	1	0	0	1	0	0	1	0	0	1	0	0	1	0	0	1	0	0	1847700	1847700	0	0	NaN	0	1847700	NaN	NaN	0	0	0	1847700	0	0									54	31	186	186	125100	145076	364587	511158	364587	511158	20210825_E1_LC8_Vcelkova_Seiser_ext_Uni_MPL_black_acetylom_fr06_cv40	9357	364587	511158	20210825_E1_LC8_Vcelkova_Seiser_ext_Uni_MPL_black_acetylom_fr06_cv40	9357	364587	511158	20210825_E1_LC8_Vcelkova_Seiser_ext_Uni_MPL_black_acetylom_fr06_cv40	9357
A0MZ66	171	A0MZ66	A0MZ66	Shootin-1	KIAA1598	sp|A0MZ66|SHOT1_HUMAN Shootin-1 OS=Homo sapiens OX=9606 GN=SHTN1 PE=1 SV=4	1	70.4119	0.00114775	79.633	51.771	70.412	1	70.4119	0.00357647	70.412	1	79.6329	0.00114775	79.633	+	1	K	EEKKILAIELENLKSKLVEVIEEVNKVKQEK	X;X;Acetyl (K);X;X;X;X;X;X;X;X;X;X;X;X;Acetyl (K);X;X;X;X;X;X;X;X;X;X;X;X;X;X;Acetyl (K)	XXXXXXXXXXXXXXPPPPPPPPPPPPXXXXX	SK(1)LVEVIEEVNK	SK(70)LVEVIEEVNK(-70)	2	3	0.30449	568.72	0	0	732.86	0	0	513.39	0	0	845.6	0	0	749.86	0	0	512.55	0	0	712.04	0	0	916.07	0	0	828.93	0	0	863.1	0	0	568.72	0	0	732.86	0	0	513.39	0	0	845.6	0	0	749.86	0	0	512.55	0	0	712.04	0	0	916.07	0	0	828.93	0	0	863.1	0	0	2	0	0	2	0	0	2	0	0	2	0	0	2	0	0	1	0	0	2	0	0	2	0	0	2	0	0	2	0	0	204.54	0	0	256.48	0	0	317.4	0	0	533.84	0	0	407.53	0	0	512.55	0	0	423.3	0	0	621.48	0	0	452.1	0	0	496.5	0	0	364.18	0	0	476.39	0	0	195.99	0	0	311.76	0	0	342.33	0	0	0	0	0	288.74	0	0	294.59	0	0	376.83	0	0	366.6	0	0	204.54	0	0	256.48	0	0	317.4	0	0	533.84	0	0	407.53	0	0	512.55	0	0	423.3	0	0	621.48	0	0	452.1	0	0	496.5	0	0	364.18	0	0	476.39	0	0	195.99	0	0	311.76	0	0	342.33	0	0	0	0	0	288.74	0	0	294.59	0	0	376.83	0	0	366.6	0	0	1	0	0	1	0	0	1	0	0	1	0	0	1	0	0	1	0	0	1	0	0	1	0	0	1	0	0	1	0	0	1	0	0	1	0	0	1	0	0	1	0	0	1	0	0	0	0	0	1	0	0	1	0	0	1	0	0	1	0	0	941240	941240	0	0	NaN	643660	297580	NaN	NaN	643660	0	0	297580	0	0									55	31	171	171	147660	171726	432514;432515	606469;606470	432515	606470	20210826_E1_LC8_Vcelkova_Seiser_ext_Uni_MPL_red_acetylom_fr03_cv55	16445	432514	606469	20210825_E1_LC8_Vcelkova_Seiser_ext_Uni_MPL_black_acetylom_fr03_cv55	16588	432514	606469	20210825_E1_LC8_Vcelkova_Seiser_ext_Uni_MPL_black_acetylom_fr03_cv55	16588
A0MZ66	330	A0MZ66	A0MZ66	Shootin-1	KIAA1598	sp|A0MZ66|SHOT1_HUMAN Shootin-1 OS=Homo sapiens OX=9606 GN=SHTN1 PE=1 SV=4	1	117.811	0.000623139	153.97	101.57	117.81	1	117.811	0.00285969	117.81	1	153.97	0.000623139	153.97	+	1	K	EDKKELELKYQNSEEKARNLKHSVDELQKRV	X;X;X;X;X;X;X;X;X;X;X;X;X;X;X;Acetyl (K);X;X;X;X;X;X;X;X;X;X;X;X;X;X;X	XXXXXXXXXPPPPPPPPPXXXXXXXXXXXXX	YQNSEEK(1)AR	YQNSEEK(120)AR	7	2	0.37506	5180.8	0	0	7307.9	0	0	3738.8	0	0	6285	0	0	3544.2	0	0	5526.4	0	0	4838.7	0	0	6486	0	0	5973.4	0	0	6564.4	0	0	5180.8	0	0	7307.9	0	0	3738.8	0	0	6285	0	0	3544.2	0	0	5526.4	0	0	4838.7	0	0	6486	0	0	5973.4	0	0	6564.4	0	0	2	0	0	2	0	0	2	0	0	2	0	0	2	0	0	2	0	0	2	0	0	2	0	0	2	0	0	2	0	0	2053.2	0	0	2519.7	0	0	2253.2	0	0	2318.1	0	0	2034.6	0	0	3786.8	0	0	2140.8	0	0	2309.9	0	0	2274.6	0	0	2777.6	0	0	3127.6	0	0	4788.2	0	0	1485.6	0	0	3966.8	0	0	1509.7	0	0	1739.6	0	0	2698	0	0	4176.1	0	0	3698.8	0	0	3786.8	0	0	2053.2	0	0	2519.7	0	0	2253.2	0	0	2318.1	0	0	2034.6	0	0	3786.8	0	0	2140.8	0	0	2309.9	0	0	2274.6	0	0	2777.6	0	0	3127.6	0	0	4788.2	0	0	1485.6	0	0	3966.8	0	0	1509.7	0	0	1739.6	0	0	2698	0	0	4176.1	0	0	3698.8	0	0	3786.8	0	0	1	0	0	1	0	0	1	0	0	1	0	0	1	0	0	1	0	0	1	0	0	1	0	0	1	0	0	1	0	0	1	0	0	1	0	0	1	0	0	1	0	0	1	0	0	1	0	0	1	0	0	1	0	0	1	0	0	1	0	0	4764100	4764100	0	0	NaN	2425700	2338400	NaN	NaN	2425700	0	0	2338400	0	0									56	31	330	330	187301	219005	555985;555986	785347;785348	555986	785348	20210826_E1_LC8_Vcelkova_Seiser_ext_Uni_MPL_red_acetylom_fr05_cv40	1608	555985	785347	20210825_E1_LC8_Vcelkova_Seiser_ext_Uni_MPL_black_acetylom_fr05_cv40	1671	555985	785347	20210825_E1_LC8_Vcelkova_Seiser_ext_Uni_MPL_black_acetylom_fr05_cv40	1671
A0PJW6	190	A0PJW6	A0PJW6	Transmembrane protein 223	TMEM223	sp|A0PJW6|TM223_HUMAN Transmembrane protein 223 OS=Homo sapiens OX=9606 GN=TMEM223 PE=1 SV=1	1	67.2743	0.00116189	67.274	48.442	67.274	1	67.2743	0.00116189	67.274	1	63.337	0.0016072	63.337	+	1	K	RFYFLLDKTGHFPNTKLFDNTVGAYRSL___	X;X;X;X;X;X;X;X;X;X;X;X;X;X;X;Acetyl (K);X;X;X;X;X;X;X;X;X;X;X;X;X;X;X	XXXXXXXXPPPPPPPPPPPPPPPPPPXXXXX	TGHFPNTK(1)LFDNTVGAYR	TGHFPNTK(67)LFDNTVGAYR	8	3	1.1728	1249.9	0	0	935.06	0	0	1049.6	0	0	1355	0	0	1358.3	0	0	1225.1	0	0	1245.7	0	0	1501.8	0	0	1082.1	0	0	1424.5	0	0	1249.9	0	0	935.06	0	0	1049.6	0	0	1355	0	0	1358.3	0	0	1225.1	0	0	1245.7	0	0	1501.8	0	0	1082.1	0	0	1424.5	0	0	2	0	0	2	0	0	2	0	0	2	0	0	2	0	0	2	0	0	2	0	0	2	0	0	2	0	0	2	0	0	774.34	0	0	489.75	0	0	719.14	0	0	707.21	0	0	911.82	0	0	695.97	0	0	876.05	0	0	805.14	0	0	670.82	0	0	939.08	0	0	475.59	0	0	445.32	0	0	330.46	0	0	647.8	0	0	446.44	0	0	529.17	0	0	369.63	0	0	696.69	0	0	411.28	0	0	485.37	0	0	774.34	0	0	489.75	0	0	719.14	0	0	707.21	0	0	911.82	0	0	695.97	0	0	876.05	0	0	805.14	0	0	670.82	0	0	939.08	0	0	475.59	0	0	445.32	0	0	330.46	0	0	647.8	0	0	446.44	0	0	529.17	0	0	369.63	0	0	696.69	0	0	411.28	0	0	485.37	0	0	1	0	0	1	0	0	1	0	0	1	0	0	1	0	0	1	0	0	1	0	0	1	0	0	1	0	0	1	0	0	1	0	0	1	0	0	1	0	0	1	0	0	1	0	0	1	0	0	1	0	0	1	0	0	1	0	0	1	0	0	2580200	2580200	0	0	NaN	930060	1650200	NaN	NaN	930060	0	0	1650200	0	0									57	32	190	190	161110	188773	478957;478958	677354;677355	478958	677355	20210826_E1_LC8_Vcelkova_Seiser_ext_Uni_MPL_red_acetylom_fr07_cv55	10872	478958	677355	20210826_E1_LC8_Vcelkova_Seiser_ext_Uni_MPL_red_acetylom_fr07_cv55	10872	478958	677355	20210826_E1_LC8_Vcelkova_Seiser_ext_Uni_MPL_red_acetylom_fr07_cv55	10872
A0PK00	328	A0PK00	A0PK00	Transmembrane protein 120B	TMEM120B	sp|A0PK00|T120B_HUMAN Transmembrane protein 120B OS=Homo sapiens OX=9606 GN=TMEM120B PE=1 SV=1	1	89.2984	0.0109649	89.298	57.926	89.298	1	89.2984	0.0109649	89.298					+	1	K	LFLGNFLTTLKVVHAKLQKNRGKTKQP____	X;X;X;X;X;X;X;X;X;X;X;X;X;X;X;Acetyl (K);X;X;X;X;X;X;X;X;X;X;X;X;X;X;X	XXXXXXXXXXXPPPPPPPPXXXXXXXXXXXX	VVHAK(1)LQK	VVHAK(89)LQK(-89)	5	3	0.018639	5793.8	0	0	5334.2	0	0	6100	0	0	6478.4	0	0	5712.1	0	0	7401.4	0	0	6326.5	0	0	8899.7	0	0	8027.7	0	0	7848.8	0	0	5793.8	0	0	5334.2	0	0	6100	0	0	6478.4	0	0	5712.1	0	0	7401.4	0	0	6326.5	0	0	8899.7	0	0	8027.7	0	0	7848.8	0	0	1	0	0	1	0	0	1	0	0	1	0	0	1	0	0	1	0	0	1	0	0	1	0	0	1	0	0	1	0	0	5793.8	0	0	5334.2	0	0	6100	0	0	6478.4	0	0	5712.1	0	0	7401.4	0	0	6326.5	0	0	8899.7	0	0	8027.7	0	0	7848.8	0	0	0	0	0	0	0	0	0	0	0	0	0	0	0	0	0	0	0	0	0	0	0	0	0	0	0	0	0	0	0	0	5793.8	0	0	5334.2	0	0	6100	0	0	6478.4	0	0	5712.1	0	0	7401.4	0	0	6326.5	0	0	8899.7	0	0	8027.7	0	0	7848.8	0	0	0	0	0	0	0	0	0	0	0	0	0	0	0	0	0	0	0	0	0	0	0	0	0	0	0	0	0	0	0	0	1	0	0	1	0	0	1	0	0	1	0	0	1	0	0	1	0	0	1	0	0	1	0	0	1	0	0	1	0	0	0	0	0	0	0	0	0	0	0	0	0	0	0	0	0	0	0	0	0	0	0	0	0	0	0	0	0	0	0	0	2949400	2949400	0	0	NaN	2949400	0	NaN	NaN	2949400	0	0	0	0	0									58	34	328	328	180724	211704	537990	760764	537990	760764	20210826_E1_LC8_Vcelkova_Seiser_ext_Uni_MPL_red_acetylom_fr01_cv55	3575	537990	760764	20210826_E1_LC8_Vcelkova_Seiser_ext_Uni_MPL_red_acetylom_fr01_cv55	3575	537990	760764	20210826_E1_LC8_Vcelkova_Seiser_ext_Uni_MPL_red_acetylom_fr01_cv55	3575
A1L020	114	A1L020	A1L020	RNA-binding protein MEX3A	MEX3A	sp|A1L020|MEX3A_HUMAN RNA-binding protein MEX3A OS=Homo sapiens OX=9606 GN=MEX3A PE=1 SV=1	1	103.439	7.76844E-12	184.88	134.75	103.44	1	103.439	5.43271E-08	157.68	1	78.3239	7.76844E-12	184.88	+	1	K	QTPQPPTAPKGASDAKLCALYKEAELRLKGS	X;X;X;X;X;X;X;X;X;X;X;X;X;X;X;Acetyl (K);X;X;X;X;X;Acetyl (K);X;X;X;X;X;X;X;X;X	XXXXXXXXXXPPPPPPPPPPPPXXXXXXXXX	GASDAK(1)LCALYK	GASDAK(100)LCALYK(-100)	6	3	0.60368	22071	0	0	18751	0	0	22108	0	0	19754	0	0	19909	0	0	17697	0	0	16500	0	0	19451	0	0	19388	0	0	23355	0	0	22071	0	0	18751	0	0	22108	0	0	19754	0	0	19909	0	0	17697	0	0	16500	0	0	19451	0	0	19388	0	0	23355	0	0	6	0	0	6	0	0	6	0	0	6	0	0	6	0	0	6	0	0	6	0	0	6	0	0	6	0	0	6	0	0	9705.4	0	0	8215.8	0	0	9968.9	0	0	7196.1	0	0	8811.6	0	0	9050.8	0	0	6319.7	0	0	7465.8	0	0	6893.1	0	0	10833	0	0	12366	0	0	10535	0	0	12139	0	0	12558	0	0	11097	0	0	8646.1	0	0	10180	0	0	11985	0	0	12495	0	0	12522	0	0	9705.4	0	0	8215.8	0	0	9968.9	0	0	7196.1	0	0	8811.6	0	0	9050.8	0	0	6319.7	0	0	7465.8	0	0	6893.1	0	0	10833	0	0	12366	0	0	10535	0	0	12139	0	0	12558	0	0	11097	0	0	8646.1	0	0	10180	0	0	11985	0	0	12495	0	0	12522	0	0	3	0	0	3	0	0	3	0	0	3	0	0	3	0	0	3	0	0	3	0	0	3	0	0	3	0	0	3	0	0	3	0	0	3	0	0	3	0	0	3	0	0	3	0	0	3	0	0	3	0	0	3	0	0	3	0	0	3	0	0	42263000	42263000	0	0	NaN	2247900	4240400	NaN	NaN	2247900	0	0	4240400	0	0									59	39	114	114	56509	65095	162548;162549;162550;162551	227723;227724;227725;227726;227727;227728	162551	227728	20210826_E1_LC8_Vcelkova_Seiser_ext_Uni_MPL_red_acetylom_fr05_cv70	6408	162548	227723	20210825_E1_LC8_Vcelkova_Seiser_ext_Uni_MPL_black_acetylom_fr05_cv40	10903	162548	227723	20210825_E1_LC8_Vcelkova_Seiser_ext_Uni_MPL_black_acetylom_fr05_cv40	10903
A1L020	120	A1L020	A1L020	RNA-binding protein MEX3A	MEX3A	sp|A1L020|MEX3A_HUMAN RNA-binding protein MEX3A OS=Homo sapiens OX=9606 GN=MEX3A PE=1 SV=1	1	94.6162	4.99722E-05	141.95	96.873	94.616	1	94.6162	0.000799613	94.616	1	103.342	4.99722E-05	141.95	+	1	K	TAPKGASDAKLCALYKEAELRLKGSSNTTEC	X;X;X;X;X;X;X;X;X;X;X;X;X;X;X;Acetyl (K);X;X;X;X;X;X;X;X;X;X;X;X;X;X;X	XXXXXXXXXXPPPPPPPPPPPXXXXXXXXXX	LCALYK(1)EAELR	LCALYK(95)EAELR	6	3	0.57044	4628.9	0	0	4799.2	0	0	2943.2	0	0	4491.6	0	0	3648.1	0	0	3594	0	0	4920.1	0	0	5628.6	0	0	6551.8	0	0	6069.1	0	0	4628.9	0	0	4799.2	0	0	2943.2	0	0	4491.6	0	0	3648.1	0	0	3594	0	0	4920.1	0	0	5628.6	0	0	6551.8	0	0	6069.1	0	0	3	0	0	3	0	0	3	0	0	3	0	0	3	0	0	3	0	0	3	0	0	3	0	0	3	0	0	3	0	0	1176.6	0	0	1373.2	0	0	1126.8	0	0	869.45	0	0	1297.9	0	0	1664.8	0	0	1066.4	0	0	1464.8	0	0	1316.9	0	0	1704	0	0	3452.3	0	0	3425.9	0	0	1816.4	0	0	3622.2	0	0	2350.2	0	0	1929.3	0	0	3853.8	0	0	4163.8	0	0	5234.8	0	0	4365.1	0	0	1176.6	0	0	1373.2	0	0	1126.8	0	0	869.45	0	0	1297.9	0	0	1664.8	0	0	1066.4	0	0	1464.8	0	0	1316.9	0	0	1704	0	0	3452.3	0	0	3425.9	0	0	1816.4	0	0	3622.2	0	0	2350.2	0	0	1929.3	0	0	3853.8	0	0	4163.8	0	0	5234.8	0	0	4365.1	0	0	1	0	0	1	0	0	1	0	0	1	0	0	1	0	0	1	0	0	1	0	0	1	0	0	1	0	0	1	0	0	2	0	0	2	0	0	2	0	0	2	0	0	2	0	0	2	0	0	2	0	0	2	0	0	2	0	0	2	0	0	9608100	9608100	0	0	NaN	2803300	3885400	NaN	NaN	2803300	0	0	3885400	0	0									60	39	120	120	56509;90350	65095;104457	265825;265826;265827	374766;374767;374768	265827	374768	20210826_E1_LC8_Vcelkova_Seiser_ext_Uni_MPL_red_acetylom_fr06_cv55	12887	265825	374766	20210825_E1_LC8_Vcelkova_Seiser_ext_Uni_MPL_black_acetylom_fr06_cv40	13043	265825	374766	20210825_E1_LC8_Vcelkova_Seiser_ext_Uni_MPL_black_acetylom_fr06_cv40	13043
A1L020	454	A1L020	A1L020	RNA-binding protein MEX3A	MEX3A	sp|A1L020|MEX3A_HUMAN RNA-binding protein MEX3A OS=Homo sapiens OX=9606 GN=MEX3A PE=1 SV=1	1	100.022	9.16415E-24	161.22	121.11	100.02	1	100.022	2.30582E-06	100.02	1	161.222	9.16415E-24	161.22	+	1	K	GLPRRPPGEPLQGFSKLGGGGLRSPGGGRDC	X;X;X;X;X;X;X;X;X;X;X;X;X;X;X;Acetyl (K);X;X;X;X;X;X;X;Phospho (STY);X;X;X;X;X;X;X	XXXXPPPPPPPPPPPPPPPPPPPXXXXXXXX	RPPGEPLQGFSK(1)LGGGGLR	RPPGEPLQGFSK(100)LGGGGLR	12	3	0.17974	5310.3	0	0	5559.6	0	0	4392.7	0	0	5892.5	0	0	4707	0	0	5408.8	0	0	5318	0	0	6880.5	0	0	5437.9	0	0	6966.6	0	0	5310.3	0	0	5559.6	0	0	4392.7	0	0	5892.5	0	0	4707	0	0	5408.8	0	0	5318	0	0	6880.5	0	0	5437.9	0	0	6966.6	0	0	4	0	0	4	0	0	4	0	0	4	0	0	4	0	0	4	0	0	4	0	0	4	0	0	4	0	0	4	0	0	2248.8	0	0	2034.6	0	0	2144.2	0	0	2052	0	0	2545.1	0	0	2594.5	0	0	1855.3	0	0	2509.5	0	0	2079.3	0	0	3015.7	0	0	3061.5	0	0	3525	0	0	2248.5	0	0	3840.5	0	0	2162	0	0	2814.3	0	0	3462.7	0	0	4371	0	0	3358.6	0	0	3950.9	0	0	2248.8	0	0	2034.6	0	0	2144.2	0	0	2052	0	0	2545.1	0	0	2594.5	0	0	1855.3	0	0	2509.5	0	0	2079.3	0	0	3015.7	0	0	3061.5	0	0	3525	0	0	2248.5	0	0	3840.5	0	0	2162	0	0	2814.3	0	0	3462.7	0	0	4371	0	0	3358.6	0	0	3950.9	0	0	2	0	0	2	0	0	2	0	0	2	0	0	2	0	0	2	0	0	2	0	0	2	0	0	2	0	0	2	0	0	2	0	0	2	0	0	2	0	0	2	0	0	2	0	0	2	0	0	2	0	0	2	0	0	2	0	0	2	0	0	5470800	5470800	0	0	NaN	1756800	3713900	NaN	NaN	1756800	0	0	3713900	0	0									61	39	454	454	138181	160133	401650;401651	561243;561244;561245;561246	401651	561246	20210826_E1_LC8_Vcelkova_Seiser_ext_Uni_MPL_red_acetylom_fr07_cv55	9810	401650	561243	20210825_E1_LC8_Vcelkova_Seiser_ext_Uni_MPL_black_acetylom_fr07_cv55	9890	401650	561243	20210825_E1_LC8_Vcelkova_Seiser_ext_Uni_MPL_black_acetylom_fr07_cv55	9890
A1L0T0	599	A1L0T0	A1L0T0	Acetolactate synthase-like protein	ILVBL	sp|A1L0T0|HACL2_HUMAN 2-hydroxyacyl-CoA lyase 2 OS=Homo sapiens OX=9606 GN=ILVBL PE=1 SV=2	1	175.326	8.54721E-28	175.33	159.2	175.33					1	175.326	8.54721E-28	175.33	+	1	K	ARGLLLSRENEDQVVKVLHDAQQQCRDGHPV	X;X;X;X;X;X;X;X;X;X;X;X;X;X;X;Acetyl (K);X;X;X;X;X;X;X;X;X;X;X;X;X;X;X	XXXXXXXXPPPPPPPPPPPPPPPPPPXXXXX	ENEDQVVK(1)VLHDAQQQCR	ENEDQVVK(180)VLHDAQQQCR	8	3	-0.77278	1552.1	0	0	2193	0	0	915.81	0	0	2207.9	0	0	728.58	0	0	1180.3	0	0	1831.4	0	0	2536.1	0	0	2443.5	0	0	2273	0	0	1552.1	0	0	2193	0	0	915.81	0	0	2207.9	0	0	728.58	0	0	1180.3	0	0	1831.4	0	0	2536.1	0	0	2443.5	0	0	2273	0	0	2	0	0	2	0	0	2	0	0	2	0	0	2	0	0	2	0	0	2	0	0	2	0	0	2	0	0	2	0	0	0	0	0	0	0	0	0	0	0	0	0	0	0	0	0	0	0	0	0	0	0	0	0	0	0	0	0	0	0	0	1552.1	0	0	2193	0	0	915.81	0	0	2207.9	0	0	728.58	0	0	1180.3	0	0	1831.4	0	0	2536.1	0	0	2443.5	0	0	2273	0	0	0	0	0	0	0	0	0	0	0	0	0	0	0	0	0	0	0	0	0	0	0	0	0	0	0	0	0	0	0	0	1552.1	0	0	2193	0	0	915.81	0	0	2207.9	0	0	728.58	0	0	1180.3	0	0	1831.4	0	0	2536.1	0	0	2443.5	0	0	2273	0	0	0	0	0	0	0	0	0	0	0	0	0	0	0	0	0	0	0	0	0	0	0	0	0	0	0	0	0	0	0	0	2	0	0	2	0	0	2	0	0	2	0	0	2	0	0	2	0	0	2	0	0	2	0	0	2	0	0	2	0	0	10090000	10090000	0	0	NaN	0	10090000	NaN	NaN	0	0	0	10090000	0	0									62	40	599	599	42444	49029	122641	172138;172139	122641	172138	20210825_E1_LC8_Vcelkova_Seiser_ext_Uni_MPL_black_acetylom_fr05_cv40	9755	122641	172138	20210825_E1_LC8_Vcelkova_Seiser_ext_Uni_MPL_black_acetylom_fr05_cv40	9755	122641	172138	20210825_E1_LC8_Vcelkova_Seiser_ext_Uni_MPL_black_acetylom_fr05_cv40	9755
A1L0T0	303	A1L0T0	A1L0T0	Acetolactate synthase-like protein	ILVBL	sp|A1L0T0|HACL2_HUMAN 2-hydroxyacyl-CoA lyase 2 OS=Homo sapiens OX=9606 GN=ILVBL PE=1 SV=2	1	57.8059	0.000228629	73.21	46.775	57.806	1	57.8059	0.0016268	57.806	1	52.1694	0.000228629	73.21	+	1	K	MVLGSQALLTPTSADKLRAAVETLGVPCFLG	Oxidation (M);X;X;X;X;X;X;X;X;X;X;X;X;X;X;Acetyl (K);X;X;X;X;X;X;X;X;X;X;X;X;X;X;X	PPPPPPPPPPPPPPPPPPXXXXXXXXXXXXX	RPLMVLGSQALLTPTSADK(1)LR	RPLMVLGSQALLTPTSADK(58)LR	19	3	1.6417	352.86	0	0	588.46	0	0	0	0	0	481.35	0	0	146.96	0	0	342.55	0	0	0	0	0	375.19	0	0	451.59	0	0	749.42	0	0	352.86	0	0	588.46	0	0	0	0	0	481.35	0	0	146.96	0	0	342.55	0	0	0	0	0	375.19	0	0	451.59	0	0	749.42	0	0	2	0	0	2	0	0	0	0	0	2	0	0	1	0	0	2	0	0	0	0	0	2	0	0	2	0	0	2	0	0	0	0	0	0	0	0	0	0	0	0	0	0	0	0	0	0	0	0	0	0	0	0	0	0	0	0	0	0	0	0	352.86	0	0	588.46	0	0	0	0	0	481.35	0	0	146.96	0	0	342.55	0	0	0	0	0	375.19	0	0	451.59	0	0	749.42	0	0	0	0	0	0	0	0	0	0	0	0	0	0	0	0	0	0	0	0	0	0	0	0	0	0	0	0	0	0	0	0	352.86	0	0	588.46	0	0	0	0	0	481.35	0	0	146.96	0	0	342.55	0	0	0	0	0	375.19	0	0	451.59	0	0	749.42	0	0	0	0	0	0	0	0	0	0	0	0	0	0	0	0	0	0	0	0	0	0	0	0	0	0	0	0	0	0	0	0	2	0	0	2	0	0	0	0	0	2	0	0	1	0	0	2	0	0	0	0	0	2	0	0	2	0	0	2	0	0	3717200	3717200	0	0	NaN	0	1417300	NaN	NaN	0	0	0	1417300	0	0									63	40	303	303	138091	160021	401307;401308;401309	560743;560744;560745	401309	560745	20210826_E1_LC8_Vcelkova_Seiser_ext_Uni_MPL_red_acetylom_fr04_cv55	12168	401307	560743	20210825_E1_LC8_Vcelkova_Seiser_ext_Uni_MPL_black_acetylom_fr04_cv40	12511	401307	560743	20210825_E1_LC8_Vcelkova_Seiser_ext_Uni_MPL_black_acetylom_fr04_cv40	12511
A1L0T0	48	A1L0T0	A1L0T0	Acetolactate synthase-like protein	ILVBL	sp|A1L0T0|HACL2_HUMAN 2-hydroxyacyl-CoA lyase 2 OS=Homo sapiens OX=9606 GN=ILVBL PE=1 SV=2	1	136.268	0.00863354	136.27	70.465	136.27					1	136.268	0.00863354	136.27	+	1	K	AHRLGLFYQLLHKVDKASVRHGGENVAAVLR	X;X;X;X;X;X;X;X;X;X;X;X;X;X;X;Acetyl (K);X;X;X;X;X;X;X;X;X;X;X;X;X;X;X	XXXXXXXXXXXXXPPPPPPPXXXXXXXXXXX	VDK(1)ASVR	VDK(140)ASVR	3	2	-0.95583	15819	0	0	28504	0	0	6932	0	0	26278	0	0	7895.8	0	0	10896	0	0	28181	0	0	41219	0	0	37952	0	0	26079	0	0	15819	0	0	28504	0	0	6932	0	0	26278	0	0	7895.8	0	0	10896	0	0	28181	0	0	41219	0	0	37952	0	0	26079	0	0	1	0	0	1	0	0	1	0	0	1	0	0	1	0	0	1	0	0	1	0	0	1	0	0	1	0	0	1	0	0	0	0	0	0	0	0	0	0	0	0	0	0	0	0	0	0	0	0	0	0	0	0	0	0	0	0	0	0	0	0	15819	0	0	28504	0	0	6932	0	0	26278	0	0	7895.8	0	0	10896	0	0	28181	0	0	41219	0	0	37952	0	0	26079	0	0	0	0	0	0	0	0	0	0	0	0	0	0	0	0	0	0	0	0	0	0	0	0	0	0	0	0	0	0	0	0	15819	0	0	28504	0	0	6932	0	0	26278	0	0	7895.8	0	0	10896	0	0	28181	0	0	41219	0	0	37952	0	0	26079	0	0	0	0	0	0	0	0	0	0	0	0	0	0	0	0	0	0	0	0	0	0	0	0	0	0	0	0	0	0	0	0	1	0	0	1	0	0	1	0	0	1	0	0	1	0	0	1	0	0	1	0	0	1	0	0	1	0	0	1	0	0	21413000	21413000	0	0	NaN	0	21413000	NaN	NaN	0	0	0	21413000	0	0									64	40	48	48	170939	200494	509360	720490	509360	720490	20210825_E1_LC8_Vcelkova_Seiser_ext_Uni_MPL_black_acetylom_fr08_cv55	2652	509360	720490	20210825_E1_LC8_Vcelkova_Seiser_ext_Uni_MPL_black_acetylom_fr08_cv55	2652	509360	720490	20210825_E1_LC8_Vcelkova_Seiser_ext_Uni_MPL_black_acetylom_fr08_cv55	2652
A1L390	1211	A1L390	A1L390	Pleckstrin homology domain-containing family G member 3	PLEKHG3	sp|A1L390|PKHG3_HUMAN Pleckstrin homology domain-containing family G member 3 OS=Homo sapiens OX=9606 GN=PLEKHG3 PE=1 SV=1	1	64.6536	0.0264801	64.654	27.633	64.654					1	64.6536	0.0264801	64.654	+	1	K	PADPSQQGRVRNLREKFQALNSVG_______	X;X;X;X;X;X;X;X;X;X;X;X;X;X;X;Acetyl (K);X;X;X;X;X;Phospho (STY);X;X;X;X;X;X;X;X;X	XXXXXXXXXXXXXXPPPPPPPPPPXXXXXXX	EK(1)FQALNSVG	EK(65)FQALNSVG	2	2	0.15674	0	0	0	0	0	0	0	0	0	0	0	0	0	0	0	0	0	0	0	0	0	0	0	0	0	0	0	0	0	0	0	0	0	0	0	0	0	0	0	0	0	0	0	0	0	0	0	0	0	0	0	0	0	0	0	0	0	0	0	0	0	0	0	0	0	0	0	0	0	0	0	0	0	0	0	0	0	0	0	0	0	0	0	0	0	0	0	0	0	0	0	0	0	0	0	0	0	0	0	0	0	0	0	0	0	0	0	0	0	0	0	0	0	0	0	0	0	0	0	0	0	0	0	0	0	0	0	0	0	0	0	0	0	0	0	0	0	0	0	0	0	0	0	0	0	0	0	0	0	0	0	0	0	0	0	0	0	0	0	0	0	0	0	0	0	0	0	0	0	0	0	0	0	0	0	0	0	0	0	0	0	0	0	0	0	0	0	0	0	0	0	0	0	0	0	0	0	0	0	0	0	0	0	0	0	0	0	0	0	0	0	0	0	0	0	0	0	0	0	0	0	0	0	0	0	0	0	0	0	0	0	0	0	0	0	0	0	0	0	0	0	0	0	0	0	0	0	0	0	0	0	0	0	0	0	0	0	0	0	0	0	0	0	0	0	0	0	0	0	0	0	0	0	0	NaN	0	0	NaN	NaN	0	0	0	0	0	0									65	43	1211	1211	39281	45326	113857	159611	113857	159611	20210825_E1_LC8_Vcelkova_Seiser_ext_Uni_MPL_black_acetylom_fr02_cv55	12693	113857	159611	20210825_E1_LC8_Vcelkova_Seiser_ext_Uni_MPL_black_acetylom_fr02_cv55	12693	113857	159611	20210825_E1_LC8_Vcelkova_Seiser_ext_Uni_MPL_black_acetylom_fr02_cv55	12693
A1L390	494	A1L390	A1L390	Pleckstrin homology domain-containing family G member 3	PLEKHG3	sp|A1L390|PKHG3_HUMAN Pleckstrin homology domain-containing family G member 3 OS=Homo sapiens OX=9606 GN=PLEKHG3 PE=1 SV=1	1	120.868	0.00508815	120.87	48.991	120.87	1	120.868	0.00508815	120.87	1	107.693	0.0122773	107.69	+	1	K	RSSRRPSGRSPTSTEKRMSFESISSLPEVEP	X;X;X;X;X;X;X;X;X;Phospho (STY);X;X;Phospho (STY);X;X;Acetyl (K);X;X;X;X;X;X;X;X;X;X;X;X;X;X;X	XXXXXXXXXPPPPPPPPXXXXXXXXXXXXXX	SPTSTEK(1)R	SPTSTEK(120)R	7	2	0.41467	4808.5	0	0	3243.2	0	0	4540.1	0	0	4597.3	0	0	4429	0	0	3482.5	0	0	4687.8	0	0	4464.7	0	0	4751	0	0	5673.3	0	0	4808.5	0	0	3243.2	0	0	4540.1	0	0	4597.3	0	0	4429	0	0	3482.5	0	0	4687.8	0	0	4464.7	0	0	4751	0	0	5673.3	0	0	2	0	0	2	0	0	2	0	0	2	0	0	2	0	0	2	0	0	2	0	0	2	0	0	2	0	0	2	0	0	2771.1	0	0	1378.6	0	0	2150.7	0	0	1480.4	0	0	1698.3	0	0	1689.2	0	0	2370.9	0	0	2569	0	0	2418.7	0	0	3039.8	0	0	2037.4	0	0	1864.7	0	0	2389.4	0	0	3116.9	0	0	2730.7	0	0	1793.3	0	0	2316.8	0	0	1895.7	0	0	2332.3	0	0	2633.5	0	0	2771.1	0	0	1378.6	0	0	2150.7	0	0	1480.4	0	0	1698.3	0	0	1689.2	0	0	2370.9	0	0	2569	0	0	2418.7	0	0	3039.8	0	0	2037.4	0	0	1864.7	0	0	2389.4	0	0	3116.9	0	0	2730.7	0	0	1793.3	0	0	2316.8	0	0	1895.7	0	0	2332.3	0	0	2633.5	0	0	1	0	0	1	0	0	1	0	0	1	0	0	1	0	0	1	0	0	1	0	0	1	0	0	1	0	0	1	0	0	1	0	0	1	0	0	1	0	0	1	0	0	1	0	0	1	0	0	1	0	0	1	0	0	1	0	0	1	0	0	4341300	4341300	0	0	NaN	2056100	2285200	NaN	NaN	2056100	0	0	2285200	0	0									66	43	494	494	151761	177069	447065;447066	629696;629697	447066	629697	20210826_E1_LC8_Vcelkova_Seiser_ext_Uni_MPL_red_acetylom_fr06_cv40	1039	447066	629697	20210826_E1_LC8_Vcelkova_Seiser_ext_Uni_MPL_red_acetylom_fr06_cv40	1039	447066	629697	20210826_E1_LC8_Vcelkova_Seiser_ext_Uni_MPL_red_acetylom_fr06_cv40	1039
A1L3X0	263	A1L3X0	A1L3X0	Elongation of very long chain fatty acids protein 7	ELOVL7	sp|A1L3X0|ELOV7_HUMAN Elongation of very long chain fatty acids protein 7 OS=Homo sapiens OX=9606 GN=ELOVL7 PE=1 SV=1	1	67.7763	0.02677	67.776	40.155	67.776					1	67.7763	0.02677	67.776	+	1	K	MFLLLFLHFWYRAYTKGQRLPKTVKNGTCKN	X;X;X;X;X;X;X;X;X;X;X;X;X;X;X;Acetyl (K);X;X;X;X;X;X;X;X;X;X;X;X;X;X;X	XXXXXXXXXXXXPPPPPPPPPPXXXXXXXXX	AYTK(1)GQRLPK	AYTK(68)GQRLPK(-68)	4	3	0.13525	16006	0	0	22511	0	0	16001	0	0	20444	0	0	13109	0	0	25846	0	0	27741	0	0	26048	0	0	26895	0	0	24587	0	0	16006	0	0	22511	0	0	16001	0	0	20444	0	0	13109	0	0	25846	0	0	27741	0	0	26048	0	0	26895	0	0	24587	0	0	1	0	0	1	0	0	1	0	0	1	0	0	1	0	0	1	0	0	1	0	0	1	0	0	1	0	0	1	0	0	0	0	0	0	0	0	0	0	0	0	0	0	0	0	0	0	0	0	0	0	0	0	0	0	0	0	0	0	0	0	16006	0	0	22511	0	0	16001	0	0	20444	0	0	13109	0	0	25846	0	0	27741	0	0	26048	0	0	26895	0	0	24587	0	0	0	0	0	0	0	0	0	0	0	0	0	0	0	0	0	0	0	0	0	0	0	0	0	0	0	0	0	0	0	0	16006	0	0	22511	0	0	16001	0	0	20444	0	0	13109	0	0	25846	0	0	27741	0	0	26048	0	0	26895	0	0	24587	0	0	0	0	0	0	0	0	0	0	0	0	0	0	0	0	0	0	0	0	0	0	0	0	0	0	0	0	0	0	0	0	1	0	0	1	0	0	1	0	0	1	0	0	1	0	0	1	0	0	1	0	0	1	0	0	1	0	0	1	0	0	25428000	25428000	0	0	NaN	0	25428000	NaN	NaN	0	0	0	25428000	0	0									67	44	263	263	16646	19320	50326	71714	50326	71714	20210825_E1_LC8_Vcelkova_Seiser_ext_Uni_MPL_black_acetylom_fr02_cv55	6498	50326	71714	20210825_E1_LC8_Vcelkova_Seiser_ext_Uni_MPL_black_acetylom_fr02_cv55	6498	50326	71714	20210825_E1_LC8_Vcelkova_Seiser_ext_Uni_MPL_black_acetylom_fr02_cv55	6498
A1L443;Q5VZR2	683;668	A1L443	A1L443	NUT family member 2F;NUT family member 2G	NUTM2F;NUTM2G	sp|A1L443|NTM2F_HUMAN NUT family member 2F OS=Homo sapiens OX=9606 GN=NUTM2F PE=2 SV=2;sp|Q5VZR2|NTM2G_HUMAN NUT family member 2G OS=Homo sapiens OX=9606 GN=NUTM2G PE=3 SV=2	1	90.6885	0.000162402	90.689	65.913	90.689					1	90.6885	0.000162402	90.689	+	1	K	GGRGPQGALQSPSAQKRGLSPSPSPASKSKK	X;X;X;X;X;X;X;X;X;X;X;X;X;X;X;Acetyl (K);X;X;X;X;X;X;X;X;X;X;X;X;X;X;X	XXXPPPPPPPPPPPPPPXXXXXXXXXXXXXX	GPQGALQSPSAQK(1)R	GPQGALQSPSAQK(91)R	13	3	0.14686	1158.2	0	0	1696.7	0	0	767.33	0	0	1348.8	0	0	820.06	0	0	1273	0	0	2105	0	0	1894.3	0	0	1847.2	0	0	1547	0	0	1158.2	0	0	1696.7	0	0	767.33	0	0	1348.8	0	0	820.06	0	0	1273	0	0	2105	0	0	1894.3	0	0	1847.2	0	0	1547	0	0	1	0	0	1	0	0	1	0	0	1	0	0	1	0	0	1	0	0	1	0	0	1	0	0	1	0	0	1	0	0	0	0	0	0	0	0	0	0	0	0	0	0	0	0	0	0	0	0	0	0	0	0	0	0	0	0	0	0	0	0	1158.2	0	0	1696.7	0	0	767.33	0	0	1348.8	0	0	820.06	0	0	1273	0	0	2105	0	0	1894.3	0	0	1847.2	0	0	1547	0	0	0	0	0	0	0	0	0	0	0	0	0	0	0	0	0	0	0	0	0	0	0	0	0	0	0	0	0	0	0	0	1158.2	0	0	1696.7	0	0	767.33	0	0	1348.8	0	0	820.06	0	0	1273	0	0	2105	0	0	1894.3	0	0	1847.2	0	0	1547	0	0	0	0	0	0	0	0	0	0	0	0	0	0	0	0	0	0	0	0	0	0	0	0	0	0	0	0	0	0	0	0	1	0	0	1	0	0	1	0	0	1	0	0	1	0	0	1	0	0	1	0	0	1	0	0	1	0	0	1	0	0	1296300	1296300	0	0	NaN	0	1296300	NaN	NaN	0	0	0	1296300	0	0									68	45	683	683	63789	73521	185908	261589	185908	261589	20210825_E1_LC8_Vcelkova_Seiser_ext_Uni_MPL_black_acetylom_fr02_cv40	3394	185908	261589	20210825_E1_LC8_Vcelkova_Seiser_ext_Uni_MPL_black_acetylom_fr02_cv40	3394	185908	261589	20210825_E1_LC8_Vcelkova_Seiser_ext_Uni_MPL_black_acetylom_fr02_cv40	3394
A1L443;Q5VZR2	505;490	A1L443	A1L443	NUT family member 2F;NUT family member 2G	NUTM2F;NUTM2G	sp|A1L443|NTM2F_HUMAN NUT family member 2F OS=Homo sapiens OX=9606 GN=NUTM2F PE=2 SV=2;sp|Q5VZR2|NTM2G_HUMAN NUT family member 2G OS=Homo sapiens OX=9606 GN=NUTM2G PE=3 SV=2	1	97.1627	0.00536222	97.163	83.735	97.163					1	97.1627	0.00536222	97.163	+	2	K	GLTLAQLVEKRLLSLKEKGCGRAAPRHGTAR	X;X;X;X;X;X;X;X;X;X;X;X;X;X;X;Acetyl (K);X;Acetyl (K);X;X;X;X;X;X;X;X;X;X;X;X;X	XXXXXXXXXXXPPPPPPPPPPPXXXXXXXXX	LLSLK(1)EK(1)GCGR	LLSLK(97)EK(97)GCGR	5	3	-0.52229	0	2374.2	0	0	1926.2	0	0	2321.2	0	0	1696.6	0	0	2057.1	0	0	1133	0	0	1876.2	0	0	1759.8	0	0	1605	0	0	2016.7	0	0	2374.2	0	0	1926.2	0	0	2321.2	0	0	1696.6	0	0	2057.1	0	0	1133	0	0	1876.2	0	0	1759.8	0	0	1605	0	0	2016.7	0	0	2	0	0	2	0	0	2	0	0	2	0	0	2	0	0	2	0	0	2	0	0	2	0	0	2	0	0	2	0	0	0	0	0	0	0	0	0	0	0	0	0	0	0	0	0	0	0	0	0	0	0	0	0	0	0	0	0	0	0	0	2374.2	0	0	1926.2	0	0	2321.2	0	0	1696.6	0	0	2057.1	0	0	1133	0	0	1876.2	0	0	1759.8	0	0	1605	0	0	2016.7	0	0	0	0	0	0	0	0	0	0	0	0	0	0	0	0	0	0	0	0	0	0	0	0	0	0	0	0	0	0	0	0	2374.2	0	0	1926.2	0	0	2321.2	0	0	1696.6	0	0	2057.1	0	0	1133	0	0	1876.2	0	0	1759.8	0	0	1605	0	0	2016.7	0	0	0	0	0	0	0	0	0	0	0	0	0	0	0	0	0	0	0	0	0	0	0	0	0	0	0	0	0	0	0	0	2	0	0	2	0	0	2	0	0	2	0	0	2	0	0	2	0	0	2	0	0	2	0	0	2	0	0	2	0	4390400	0	4390400	0	NaN	0	2444500	NaN	NaN	0	0	0	0	2444500	0									69	45	505	505	98665	113769	288113;288114	406117;406118	288114	406118	20210825_E1_LC8_Vcelkova_Seiser_ext_Uni_MPL_black_acetylom_fr08_cv55	10941	288114	406118	20210825_E1_LC8_Vcelkova_Seiser_ext_Uni_MPL_black_acetylom_fr08_cv55	10941	288114	406118	20210825_E1_LC8_Vcelkova_Seiser_ext_Uni_MPL_black_acetylom_fr08_cv55	10941
A1L443;Q5VZR2	507;492	A1L443	A1L443	NUT family member 2F;NUT family member 2G	NUTM2F;NUTM2G	sp|A1L443|NTM2F_HUMAN NUT family member 2F OS=Homo sapiens OX=9606 GN=NUTM2F PE=2 SV=2;sp|Q5VZR2|NTM2G_HUMAN NUT family member 2G OS=Homo sapiens OX=9606 GN=NUTM2G PE=3 SV=2	1	97.1627	0.00536222	97.163	83.735	97.163					1	97.1627	0.00536222	97.163	+	2	K	TLAQLVEKRLLSLKEKGCGRAAPRHGTARLD	X;X;X;X;X;X;X;X;X;X;X;X;X;Acetyl (K);X;Acetyl (K);X;X;X;X;X;X;X;X;X;X;X;X;X;X;X	XXXXXXXXXPPPPPPPPPPPXXXXXXXXXXX	LLSLK(1)EK(1)GCGR	LLSLK(97)EK(97)GCGR	7	3	-0.52229	0	2374.2	0	0	1926.2	0	0	2321.2	0	0	1696.6	0	0	2057.1	0	0	1133	0	0	1876.2	0	0	1759.8	0	0	1605	0	0	2016.7	0	0	2374.2	0	0	1926.2	0	0	2321.2	0	0	1696.6	0	0	2057.1	0	0	1133	0	0	1876.2	0	0	1759.8	0	0	1605	0	0	2016.7	0	0	2	0	0	2	0	0	2	0	0	2	0	0	2	0	0	2	0	0	2	0	0	2	0	0	2	0	0	2	0	0	0	0	0	0	0	0	0	0	0	0	0	0	0	0	0	0	0	0	0	0	0	0	0	0	0	0	0	0	0	0	2374.2	0	0	1926.2	0	0	2321.2	0	0	1696.6	0	0	2057.1	0	0	1133	0	0	1876.2	0	0	1759.8	0	0	1605	0	0	2016.7	0	0	0	0	0	0	0	0	0	0	0	0	0	0	0	0	0	0	0	0	0	0	0	0	0	0	0	0	0	0	0	0	2374.2	0	0	1926.2	0	0	2321.2	0	0	1696.6	0	0	2057.1	0	0	1133	0	0	1876.2	0	0	1759.8	0	0	1605	0	0	2016.7	0	0	0	0	0	0	0	0	0	0	0	0	0	0	0	0	0	0	0	0	0	0	0	0	0	0	0	0	0	0	0	0	2	0	0	2	0	0	2	0	0	2	0	0	2	0	0	2	0	0	2	0	0	2	0	0	2	0	0	2	0	4390400	0	4390400	0	NaN	0	2444500	NaN	NaN	0	0	0	0	2444500	0									70	45	507	507	98665	113769	288113;288114	406117;406118	288114	406118	20210825_E1_LC8_Vcelkova_Seiser_ext_Uni_MPL_black_acetylom_fr08_cv55	10941	288114	406118	20210825_E1_LC8_Vcelkova_Seiser_ext_Uni_MPL_black_acetylom_fr08_cv55	10941	288114	406118	20210825_E1_LC8_Vcelkova_Seiser_ext_Uni_MPL_black_acetylom_fr08_cv55	10941
A1X283	139	A1X283	A1X283	SH3 and PX domain-containing protein 2B	SH3PXD2B	sp|A1X283|SPD2B_HUMAN SH3 and PX domain-containing protein 2B OS=Homo sapiens OX=9606 GN=SH3PXD2B PE=1 SV=3	1	101.988	0.0134818	107.9	32.041	101.99	1	101.988	0.0178639	101.99	1	107.895	0.0134818	107.9	+	1	K	TRPEDLNPPKEEHIGKKKSGGDQTSVDPMVL	X;X;X;X;X;X;X;X;X;X;X;X;X;X;X;Acetyl (K);X;X;Phospho (STY);X;X;X;X;X;X;X;X;X;Oxidation (M);X;X	XXXXXXXXXXPPPPPPPXXXXXXXXXXXXXX	EEHIGK(1)K	EEHIGK(100)K(-100)	6	3	0.23411	36500	0	0	34389	0	0	30475	0	0	28050	0	0	32751	0	0	48454	0	0	41488	0	0	47128	0	0	45249	0	0	42246	0	0	36500	0	0	34389	0	0	30475	0	0	28050	0	0	32751	0	0	48454	0	0	41488	0	0	47128	0	0	45249	0	0	42246	0	0	3	0	0	3	0	0	3	0	0	3	0	0	3	0	0	3	0	0	3	0	0	3	0	0	3	0	0	3	0	0	27587	0	0	24735	0	0	21597	0	0	19590	0	0	22520	0	0	38128	0	0	30132	0	0	31759	0	0	34166	0	0	31085	0	0	8913.6	0	0	9654.6	0	0	8877.7	0	0	8459.9	0	0	10232	0	0	10326	0	0	11356	0	0	15369	0	0	11083	0	0	11160	0	0	27587	0	0	24735	0	0	21597	0	0	19590	0	0	22520	0	0	38128	0	0	30132	0	0	31759	0	0	34166	0	0	31085	0	0	8913.6	0	0	9654.6	0	0	8877.7	0	0	8459.9	0	0	10232	0	0	10326	0	0	11356	0	0	15369	0	0	11083	0	0	11160	0	0	2	0	0	2	0	0	2	0	0	2	0	0	2	0	0	2	0	0	2	0	0	2	0	0	2	0	0	2	0	0	1	0	0	1	0	0	1	0	0	1	0	0	1	0	0	1	0	0	1	0	0	1	0	0	1	0	0	1	0	0	60803000	60803000	0	0	0.29259	28579000	32224000	0.18784	0.57887	28579000	0	0	32224000	0	0									71	46	139	139	34732	40061	100798;100799;100800	141579;141580;141581	100800	141581	20210826_E1_LC8_Vcelkova_Seiser_ext_Uni_MPL_red_acetylom_fr07_cv55	1863	100798	141579	20210825_E1_LC8_Vcelkova_Seiser_ext_Uni_MPL_black_acetylom_fr07_cv55	1954	100798	141579	20210825_E1_LC8_Vcelkova_Seiser_ext_Uni_MPL_black_acetylom_fr07_cv55	1954
A1X283	424	A1X283	A1X283	SH3 and PX domain-containing protein 2B	SH3PXD2B	sp|A1X283|SPD2B_HUMAN SH3 and PX domain-containing protein 2B OS=Homo sapiens OX=9606 GN=SH3PXD2B PE=1 SV=3	1	65.5625	0.00383722	65.563	50.401	65.563					1	65.5625	0.00383722	65.563	+	1	K	QIEDKEGWAPATFIDKYKKTSNASRPNFLAP	X;X;X;X;X;X;X;X;X;X;X;X;X;X;X;Acetyl (K);X;X;X;X;X;X;X;X;X;X;X;X;X;X;X	XXXXXPPPPPPPPPPPPPXXXXXXXXXXXXX	EGWAPATFIDK(1)YK	EGWAPATFIDK(66)YK(-66)	11	3	0.45311	467.14	0	0	601.72	0	0	0	0	0	453.29	0	0	171.37	0	0	217.46	0	0	297.79	0	0	575.99	0	0	393.26	0	0	645.58	0	0	467.14	0	0	601.72	0	0	0	0	0	453.29	0	0	171.37	0	0	217.46	0	0	297.79	0	0	575.99	0	0	393.26	0	0	645.58	0	0	1	0	0	1	0	0	0	0	0	1	0	0	1	0	0	1	0	0	1	0	0	1	0	0	1	0	0	1	0	0	0	0	0	0	0	0	0	0	0	0	0	0	0	0	0	0	0	0	0	0	0	0	0	0	0	0	0	0	0	0	467.14	0	0	601.72	0	0	0	0	0	453.29	0	0	171.37	0	0	217.46	0	0	297.79	0	0	575.99	0	0	393.26	0	0	645.58	0	0	0	0	0	0	0	0	0	0	0	0	0	0	0	0	0	0	0	0	0	0	0	0	0	0	0	0	0	0	0	0	467.14	0	0	601.72	0	0	0	0	0	453.29	0	0	171.37	0	0	217.46	0	0	297.79	0	0	575.99	0	0	393.26	0	0	645.58	0	0	0	0	0	0	0	0	0	0	0	0	0	0	0	0	0	0	0	0	0	0	0	0	0	0	0	0	0	0	0	0	1	0	0	1	0	0	0	0	0	1	0	0	1	0	0	1	0	0	1	0	0	1	0	0	1	0	0	1	0	0	615900	615900	0	0	NaN	0	615900	NaN	NaN	0	0	0	615900	0	0									72	46	424	424	37553	43369	109007	152941	109007	152941	20210825_E1_LC8_Vcelkova_Seiser_ext_Uni_MPL_black_acetylom_fr06_cv55	16630	109007	152941	20210825_E1_LC8_Vcelkova_Seiser_ext_Uni_MPL_black_acetylom_fr06_cv55	16630	109007	152941	20210825_E1_LC8_Vcelkova_Seiser_ext_Uni_MPL_black_acetylom_fr06_cv55	16630
A1X283	314	A1X283	A1X283	SH3 and PX domain-containing protein 2B	SH3PXD2B	sp|A1X283|SPD2B_HUMAN SH3 and PX domain-containing protein 2B OS=Homo sapiens OX=9606 GN=SH3PXD2B PE=1 SV=3	1	76.2278	0.0106175	76.228	34.227	76.228	1	76.2278	0.0106175	76.228					+	1	K	DLDGVSRQQNAVGREKELLSSQRDGRFEGRP	X;X;X;X;X;X;X;X;X;X;X;X;X;X;X;Acetyl (K);X;X;X;X;X;X;X;X;X;X;X;X;X;X;X	XXXXXXXXXXXXXXPPPPPPPPPXXXXXXXX	EK(1)ELLSSQR	EK(76)ELLSSQR	2	3	-0.05039	233.51	0	0	253.95	0	0	297.8	0	0	233.31	0	0	0	0	0	169.98	0	0	242.18	0	0	204.7	0	0	290.94	0	0	376.12	0	0	233.51	0	0	253.95	0	0	297.8	0	0	233.31	0	0	0	0	0	169.98	0	0	242.18	0	0	204.7	0	0	290.94	0	0	376.12	0	0	1	0	0	1	0	0	1	0	0	1	0	0	0	0	0	1	0	0	1	0	0	1	0	0	1	0	0	1	0	0	233.51	0	0	253.95	0	0	297.8	0	0	233.31	0	0	0	0	0	169.98	0	0	242.18	0	0	204.7	0	0	290.94	0	0	376.12	0	0	0	0	0	0	0	0	0	0	0	0	0	0	0	0	0	0	0	0	0	0	0	0	0	0	0	0	0	0	0	0	233.51	0	0	253.95	0	0	297.8	0	0	233.31	0	0	0	0	0	169.98	0	0	242.18	0	0	204.7	0	0	290.94	0	0	376.12	0	0	0	0	0	0	0	0	0	0	0	0	0	0	0	0	0	0	0	0	0	0	0	0	0	0	0	0	0	0	0	0	1	0	0	1	0	0	1	0	0	1	0	0	0	0	0	1	0	0	1	0	0	1	0	0	1	0	0	1	0	0	0	0	0	0	0	0	0	0	0	0	0	0	0	0	0	0	0	0	0	0	0	0	0	0	0	0	0	0	0	0	673850	673850	0	0	NaN	673850	0	NaN	NaN	673850	0	0	0	0	0									73	46	314	314	39211	45244	113693	159398	113693	159398	20210826_E1_LC8_Vcelkova_Seiser_ext_Uni_MPL_red_acetylom_fr07_cv70	3183	113693	159398	20210826_E1_LC8_Vcelkova_Seiser_ext_Uni_MPL_red_acetylom_fr07_cv70	3183	113693	159398	20210826_E1_LC8_Vcelkova_Seiser_ext_Uni_MPL_red_acetylom_fr07_cv70	3183
A1X283	601	A1X283	A1X283	SH3 and PX domain-containing protein 2B	SH3PXD2B	sp|A1X283|SPD2B_HUMAN SH3 and PX domain-containing protein 2B OS=Homo sapiens OX=9606 GN=SH3PXD2B PE=1 SV=3	1	63.7541	0.00207968	63.754	42.453	63.754	1	63.7541	0.00207968	63.754	1	48.704	0.0162978	48.704	+	1	K	RLFQLKNDMGLECGHKVLAKEVKKPNLRPIS	X;X;X;X;X;X;X;X;Oxidation (M);X;X;X;X;X;X;Acetyl (K);X;X;X;X;X;X;X;X;X;X;X;X;X;X;X	XXXXXXPPPPPPPPPPPPPPXXXXXXXXXXX	NDMGLECGHK(1)VLAK	NDMGLECGHK(64)VLAK(-64)	10	3	2.011	2664.9	0	0	2332.2	0	0	2671.4	0	0	2068.7	0	0	1890.5	0	0	2832.4	0	0	3260.7	0	0	3829.5	0	0	3173.1	0	0	3588.3	0	0	2664.9	0	0	2332.2	0	0	2671.4	0	0	2068.7	0	0	1890.5	0	0	2832.4	0	0	3260.7	0	0	3829.5	0	0	3173.1	0	0	3588.3	0	0	2	0	0	2	0	0	2	0	0	2	0	0	2	0	0	2	0	0	2	0	0	2	0	0	2	0	0	2	0	0	1772.1	0	0	1481.3	0	0	1610.6	0	0	1027.7	0	0	1221.8	0	0	1619.9	0	0	2015.9	0	0	2447.5	0	0	1905.4	0	0	2298.2	0	0	892.84	0	0	850.97	0	0	1060.8	0	0	1041	0	0	668.62	0	0	1212.5	0	0	1244.8	0	0	1382	0	0	1267.8	0	0	1290.1	0	0	1772.1	0	0	1481.3	0	0	1610.6	0	0	1027.7	0	0	1221.8	0	0	1619.9	0	0	2015.9	0	0	2447.5	0	0	1905.4	0	0	2298.2	0	0	892.84	0	0	850.97	0	0	1060.8	0	0	1041	0	0	668.62	0	0	1212.5	0	0	1244.8	0	0	1382	0	0	1267.8	0	0	1290.1	0	0	1	0	0	1	0	0	1	0	0	1	0	0	1	0	0	1	0	0	1	0	0	1	0	0	1	0	0	1	0	0	1	0	0	1	0	0	1	0	0	1	0	0	1	0	0	1	0	0	1	0	0	1	0	0	1	0	0	1	0	0	5908800	5908800	0	0	NaN	4054300	1854500	NaN	NaN	4054300	0	0	1854500	0	0									74	46	601	601	112698	130899	330353;330354	464869;464870	330354	464870	20210826_E1_LC8_Vcelkova_Seiser_ext_Uni_MPL_red_acetylom_fr02_cv40	5808	330354	464870	20210826_E1_LC8_Vcelkova_Seiser_ext_Uni_MPL_red_acetylom_fr02_cv40	5808	330354	464870	20210826_E1_LC8_Vcelkova_Seiser_ext_Uni_MPL_red_acetylom_fr02_cv40	5808
A1X283	584	A1X283	A1X283	SH3 and PX domain-containing protein 2B	SH3PXD2B	sp|A1X283|SPD2B_HUMAN SH3 and PX domain-containing protein 2B OS=Homo sapiens OX=9606 GN=SH3PXD2B PE=1 SV=3	1	65.5691	0.0258757	110.11	84.411	110.11					1	65.5691	0.0258757	110.11	+	1	K	IPPARDSRRPEPKPDKSRLFQLKNDMGLECG	X;X;X;X;X;X;X;X;X;X;X;X;X;X;X;Acetyl (K);X;X;X;X;X;X;X;X;X;Oxidation (M);X;X;X;X;X	XXXXXXXXPPPPPPPPPPXXXXXXXXXXXXX	RPEPKPDK(1)SR	RPEPK(-66)PDK(66)SR	8	3	-1.0009	8986.8	0	0	8787	0	0	6467.6	0	0	8839.5	0	0	7432.6	0	0	7581.1	0	0	9702.4	0	0	14116	0	0	11473	0	0	10360	0	0	8986.8	0	0	8787	0	0	6467.6	0	0	8839.5	0	0	7432.6	0	0	7581.1	0	0	9702.4	0	0	14116	0	0	11473	0	0	10360	0	0	1	0	0	1	0	0	1	0	0	1	0	0	1	0	0	1	0	0	1	0	0	1	0	0	1	0	0	1	0	0	0	0	0	0	0	0	0	0	0	0	0	0	0	0	0	0	0	0	0	0	0	0	0	0	0	0	0	0	0	0	8986.8	0	0	8787	0	0	6467.6	0	0	8839.5	0	0	7432.6	0	0	7581.1	0	0	9702.4	0	0	14116	0	0	11473	0	0	10360	0	0	0	0	0	0	0	0	0	0	0	0	0	0	0	0	0	0	0	0	0	0	0	0	0	0	0	0	0	0	0	0	8986.8	0	0	8787	0	0	6467.6	0	0	8839.5	0	0	7432.6	0	0	7581.1	0	0	9702.4	0	0	14116	0	0	11473	0	0	10360	0	0	0	0	0	0	0	0	0	0	0	0	0	0	0	0	0	0	0	0	0	0	0	0	0	0	0	0	0	0	0	0	1	0	0	1	0	0	1	0	0	1	0	0	1	0	0	1	0	0	1	0	0	1	0	0	1	0	0	1	0	0	13236000	13236000	0	0	NaN	0	13236000	NaN	NaN	0	0	0	13236000	0	0									75	46	584	584	137910	159815	400805	560082	400805	560082	20210825_E1_LC8_Vcelkova_Seiser_ext_Uni_MPL_black_acetylom_fr03_cv55	1068	400805	560082	20210825_E1_LC8_Vcelkova_Seiser_ext_Uni_MPL_black_acetylom_fr03_cv55	1068	400805	560082	20210825_E1_LC8_Vcelkova_Seiser_ext_Uni_MPL_black_acetylom_fr03_cv55	1068
A1X283	678	A1X283	A1X283	SH3 and PX domain-containing protein 2B	SH3PXD2B	sp|A1X283|SPD2B_HUMAN SH3 and PX domain-containing protein 2B OS=Homo sapiens OX=9606 GN=SH3PXD2B PE=1 SV=3	1	49.1862	1.77836E-12	114.34	99.722	49.186	1	49.1862	1.77836E-12	114.34	1	96.052	8.1253E-08	96.052	+	1	K	ICNLRSKLRPAKSQDKSLLDGEGPQAVGGQD	X;X;X;X;X;X;Acetyl (K);X;X;X;X;X;Phospho (STY);X;X;Acetyl (K);X;X;X;X;X;X;X;X;X;X;X;X;X;X;X	XXXXXXXXXXXXPPPPPPPPPPPPPPPPPPP	SQDK(1)SLLDGEGPQAVGGQDVAFSR	SQDK(49)SLLDGEGPQAVGGQDVAFSR	4	3	-3.5076	790.31	0	0	722.24	0	0	840.51	0	0	494.63	0	0	878.07	0	0	722.61	0	0	836.98	0	0	800.66	0	0	936.06	0	0	1108.4	0	0	790.31	0	0	722.24	0	0	840.51	0	0	494.63	0	0	878.07	0	0	722.61	0	0	836.98	0	0	800.66	0	0	936.06	0	0	1108.4	0	0	2	0	0	2	0	0	2	0	0	2	0	0	2	0	0	2	0	0	2	0	0	2	0	0	2	0	0	2	0	0	419.51	0	0	373.38	0	0	680.03	0	0	242.1	0	0	559.14	0	0	387.05	0	0	628.63	0	0	335.56	0	0	502.37	0	0	564.87	0	0	370.8	0	0	348.86	0	0	160.48	0	0	252.53	0	0	318.93	0	0	335.56	0	0	208.35	0	0	465.1	0	0	433.69	0	0	543.49	0	0	419.51	0	0	373.38	0	0	680.03	0	0	242.1	0	0	559.14	0	0	387.05	0	0	628.63	0	0	335.56	0	0	502.37	0	0	564.87	0	0	370.8	0	0	348.86	0	0	160.48	0	0	252.53	0	0	318.93	0	0	335.56	0	0	208.35	0	0	465.1	0	0	433.69	0	0	543.49	0	0	1	0	0	1	0	0	1	0	0	1	0	0	1	0	0	1	0	0	1	0	0	1	0	0	1	0	0	1	0	0	1	0	0	1	0	0	1	0	0	1	0	0	1	0	0	1	0	0	1	0	0	1	0	0	1	0	0	1	0	0	4998300	4998300	0	0	NaN	1521400	3477000	NaN	NaN	1521400	0	0	3477000	0	0									76	46	678	678	151986	177367	447888;447889;447890	630982;630983;630984	447890	630984	20210826_E1_LC8_Vcelkova_Seiser_ext_Uni_MPL_red_acetylom_fr06_cv40	12629	447889	630983	20210826_E1_LC8_Vcelkova_Seiser_ext_Uni_MPL_red_acetylom_fr06_cv40	12543	447889	630983	20210826_E1_LC8_Vcelkova_Seiser_ext_Uni_MPL_red_acetylom_fr06_cv40	12543
A1X283	626	A1X283	A1X283	SH3 and PX domain-containing protein 2B	SH3PXD2B	sp|A1X283|SPD2B_HUMAN SH3 and PX domain-containing protein 2B OS=Homo sapiens OX=9606 GN=SH3PXD2B PE=1 SV=3	1	84.1397	0.000102847	84.14	66.651	84.14					1	84.1397	0.000102847	84.14	+	1	K	NLRPISKSKTDLPEEKPDATPQNPFLKSRPQ	X;X;X;X;X;X;X;X;X;X;X;X;X;X;X;Acetyl (K);X;X;X;X;X;X;X;X;X;X;X;X;X;X;X	XXXXXXXXXPPPPPPPPPPPPPPPPPPXXXX	TDLPEEK(1)PDATPQNPFLK	TDLPEEK(84)PDATPQNPFLK(-84)	7	3	-0.061292	179.02	0	0	243.4	0	0	0	0	0	333.67	0	0	0	0	0	0	0	0	223.84	0	0	289.48	0	0	288.94	0	0	134.3	0	0	179.02	0	0	243.4	0	0	0	0	0	333.67	0	0	0	0	0	0	0	0	223.84	0	0	289.48	0	0	288.94	0	0	134.3	0	0	1	0	0	1	0	0	0	0	0	1	0	0	0	0	0	0	0	0	1	0	0	1	0	0	1	0	0	1	0	0	0	0	0	0	0	0	0	0	0	0	0	0	0	0	0	0	0	0	0	0	0	0	0	0	0	0	0	0	0	0	179.02	0	0	243.4	0	0	0	0	0	333.67	0	0	0	0	0	0	0	0	223.84	0	0	289.48	0	0	288.94	0	0	134.3	0	0	0	0	0	0	0	0	0	0	0	0	0	0	0	0	0	0	0	0	0	0	0	0	0	0	0	0	0	0	0	0	179.02	0	0	243.4	0	0	0	0	0	333.67	0	0	0	0	0	0	0	0	223.84	0	0	289.48	0	0	288.94	0	0	134.3	0	0	0	0	0	0	0	0	0	0	0	0	0	0	0	0	0	0	0	0	0	0	0	0	0	0	0	0	0	0	0	0	1	0	0	1	0	0	0	0	0	1	0	0	0	0	0	0	0	0	1	0	0	1	0	0	1	0	0	1	0	0	688990	688990	0	0	0.0013465	0	688990	0	0.0025927	0	0	0	688990	0	0									77	46	626	626	159178	186462	473090	668830	473090	668830	20210825_E1_LC8_Vcelkova_Seiser_ext_Uni_MPL_black_acetylom_fr01_cv55	14222	473090	668830	20210825_E1_LC8_Vcelkova_Seiser_ext_Uni_MPL_black_acetylom_fr01_cv55	14222	473090	668830	20210825_E1_LC8_Vcelkova_Seiser_ext_Uni_MPL_black_acetylom_fr01_cv55	14222
A2AJT9	60	A2AJT9	A2AJT9	Uncharacterized protein CXorf23	CXorf23	sp|A2AJT9|BCLA3_HUMAN BCLAF1 and THRAP3 family member 3 OS=Homo sapiens OX=9606 GN=BCLAF3 PE=1 SV=1	0.999977	46.4556	0.00840606	64.121	30.917	64.121	0.999977	46.4556	0.00840606	64.121					+	1	K	RPVAWRMDSEKHGQSKPRIPSRGNIYYQSYE	X;X;X;X;X;X;Oxidation (M);X;X;X;X;X;X;X;X;Acetyl (K);X;X;X;X;X;X;X;X;X;Phospho (STY);X;X;X;X;X	XXXXXXPPPPPPPPPPPPXXXXXXXXXXXXX	MDSEKHGQSK(1)PR	MDSEK(-46)HGQSK(46)PR	10	3	1.2885	881.38	0	0	818.32	0	0	810.77	0	0	1010.9	0	0	750.73	0	0	931.86	0	0	975.09	0	0	1195.5	0	0	1059	0	0	985.29	0	0	881.38	0	0	818.32	0	0	810.77	0	0	1010.9	0	0	750.73	0	0	931.86	0	0	975.09	0	0	1195.5	0	0	1059	0	0	985.29	0	0	1	0	0	1	0	0	1	0	0	1	0	0	1	0	0	1	0	0	1	0	0	1	0	0	1	0	0	1	0	0	881.38	0	0	818.32	0	0	810.77	0	0	1010.9	0	0	750.73	0	0	931.86	0	0	975.09	0	0	1195.5	0	0	1059	0	0	985.29	0	0	0	0	0	0	0	0	0	0	0	0	0	0	0	0	0	0	0	0	0	0	0	0	0	0	0	0	0	0	0	0	881.38	0	0	818.32	0	0	810.77	0	0	1010.9	0	0	750.73	0	0	931.86	0	0	975.09	0	0	1195.5	0	0	1059	0	0	985.29	0	0	0	0	0	0	0	0	0	0	0	0	0	0	0	0	0	0	0	0	0	0	0	0	0	0	0	0	0	0	0	0	1	0	0	1	0	0	1	0	0	1	0	0	1	0	0	1	0	0	1	0	0	1	0	0	1	0	0	1	0	0	0	0	0	0	0	0	0	0	0	0	0	0	0	0	0	0	0	0	0	0	0	0	0	0	0	0	0	0	0	0	5276400	5276400	0	0	NaN	5276400	0	NaN	NaN	5276400	0	0	0	0	0									78	51	60	60	107983	124612	314164	441922	314164	441922	20210826_E1_LC8_Vcelkova_Seiser_ext_Uni_MPL_red_acetylom_fr02_cv40	7631	314164	441922	20210826_E1_LC8_Vcelkova_Seiser_ext_Uni_MPL_red_acetylom_fr02_cv40	7631	314164	441922	20210826_E1_LC8_Vcelkova_Seiser_ext_Uni_MPL_red_acetylom_fr02_cv40	7631
A2RRP1	944	A2RRP1	A2RRP1	Neuroblastoma-amplified sequence	NBAS	sp|A2RRP1|NBAS_HUMAN Neuroblastoma-amplified sequence OS=Homo sapiens OX=9606 GN=NBAS PE=1 SV=2	1	125.279	7.14871E-07	125.28	100.72	125.28					1	125.279	7.14871E-07	125.28	+	1	K	TSAYQWMVPFLHRCEKQSPGVANELLKEYLV	X;X;X;X;X;X;Oxidation (M);X;X;X;X;X;X;X;X;Acetyl (K);X;X;X;X;X;X;X;X;X;X;X;X;X;X;X	XXXXXXXXXXXXXPPPPPPPPPPPPPPXXXX	CEK(1)QSPGVANELLK	CEK(130)QSPGVANELLK(-130)	3	3	-0.48515	1239.3	0	0	1889.1	0	0	1042.2	0	0	1851.7	0	0	1520.5	0	0	1674.9	0	0	1704.3	0	0	1992.4	0	0	2192.7	0	0	2234.2	0	0	1239.3	0	0	1889.1	0	0	1042.2	0	0	1851.7	0	0	1520.5	0	0	1674.9	0	0	1704.3	0	0	1992.4	0	0	2192.7	0	0	2234.2	0	0	1	0	0	1	0	0	1	0	0	1	0	0	1	0	0	1	0	0	1	0	0	1	0	0	1	0	0	1	0	0	0	0	0	0	0	0	0	0	0	0	0	0	0	0	0	0	0	0	0	0	0	0	0	0	0	0	0	0	0	0	1239.3	0	0	1889.1	0	0	1042.2	0	0	1851.7	0	0	1520.5	0	0	1674.9	0	0	1704.3	0	0	1992.4	0	0	2192.7	0	0	2234.2	0	0	0	0	0	0	0	0	0	0	0	0	0	0	0	0	0	0	0	0	0	0	0	0	0	0	0	0	0	0	0	0	1239.3	0	0	1889.1	0	0	1042.2	0	0	1851.7	0	0	1520.5	0	0	1674.9	0	0	1704.3	0	0	1992.4	0	0	2192.7	0	0	2234.2	0	0	0	0	0	0	0	0	0	0	0	0	0	0	0	0	0	0	0	0	0	0	0	0	0	0	0	0	0	0	0	0	1	0	0	1	0	0	1	0	0	1	0	0	1	0	0	1	0	0	1	0	0	1	0	0	1	0	0	1	0	0	1659300	1659300	0	0	NaN	0	1659300	NaN	NaN	0	0	0	1659300	0	0									79	52	944	944	17251	19973	51747	73516	51747	73516	20210825_E1_LC8_Vcelkova_Seiser_ext_Uni_MPL_black_acetylom_fr01_cv55	9877	51747	73516	20210825_E1_LC8_Vcelkova_Seiser_ext_Uni_MPL_black_acetylom_fr01_cv55	9877	51747	73516	20210825_E1_LC8_Vcelkova_Seiser_ext_Uni_MPL_black_acetylom_fr01_cv55	9877
A2RRP1	1257	A2RRP1	A2RRP1	Neuroblastoma-amplified sequence	NBAS	sp|A2RRP1|NBAS_HUMAN Neuroblastoma-amplified sequence OS=Homo sapiens OX=9606 GN=NBAS PE=1 SV=2	1	138.186	3.55773E-10	138.19	119.82	138.19	1	138.186	3.55773E-10	138.19					+	1	K	ISLIKECISQSPTCYKQSTKLLGLAELLRVA	X;X;X;X;X;X;X;X;X;X;X;X;X;X;X;Acetyl (K);X;X;X;Acetyl (K);X;X;X;X;X;X;X;X;X;X;X	XXXXXPPPPPPPPPPPPPPPXXXXXXXXXXX	ECISQSPTCYK(1)QSTK	ECISQSPTCYK(140)QSTK(-140)	11	3	1.1637	1156.6	0	0	1571	0	0	1084.8	0	0	1687	0	0	1054.4	0	0	1823.4	0	0	1474	0	0	1909.7	0	0	1386.8	0	0	1788	0	0	1156.6	0	0	1571	0	0	1084.8	0	0	1687	0	0	1054.4	0	0	1823.4	0	0	1474	0	0	1909.7	0	0	1386.8	0	0	1788	0	0	1	0	0	1	0	0	1	0	0	1	0	0	1	0	0	1	0	0	1	0	0	1	0	0	1	0	0	1	0	0	1156.6	0	0	1571	0	0	1084.8	0	0	1687	0	0	1054.4	0	0	1823.4	0	0	1474	0	0	1909.7	0	0	1386.8	0	0	1788	0	0	0	0	0	0	0	0	0	0	0	0	0	0	0	0	0	0	0	0	0	0	0	0	0	0	0	0	0	0	0	0	1156.6	0	0	1571	0	0	1084.8	0	0	1687	0	0	1054.4	0	0	1823.4	0	0	1474	0	0	1909.7	0	0	1386.8	0	0	1788	0	0	0	0	0	0	0	0	0	0	0	0	0	0	0	0	0	0	0	0	0	0	0	0	0	0	0	0	0	0	0	0	1	0	0	1	0	0	1	0	0	1	0	0	1	0	0	1	0	0	1	0	0	1	0	0	1	0	0	1	0	0	0	0	0	0	0	0	0	0	0	0	0	0	0	0	0	0	0	0	0	0	0	0	0	0	0	0	0	0	0	0	2799300	2799300	0	0	NaN	2799300	0	NaN	NaN	2799300	0	0	0	0	0									80	52	1257	1257	32893	37916	95122	133005	95122	133005	20210826_E1_LC8_Vcelkova_Seiser_ext_Uni_MPL_red_acetylom_fr02_cv55	6555	95122	133005	20210826_E1_LC8_Vcelkova_Seiser_ext_Uni_MPL_red_acetylom_fr02_cv55	6555	95122	133005	20210826_E1_LC8_Vcelkova_Seiser_ext_Uni_MPL_red_acetylom_fr02_cv55	6555
A2RRP1	1261	A2RRP1	A2RRP1	Neuroblastoma-amplified sequence	NBAS	sp|A2RRP1|NBAS_HUMAN Neuroblastoma-amplified sequence OS=Homo sapiens OX=9606 GN=NBAS PE=1 SV=2	1	64.5504	0.0144269	64.55	43.649	64.55	1	64.5504	0.0144269	64.55					+	1	K	KECISQSPTCYKQSTKLLGLAELLRVAGENP	X;X;X;X;X;X;X;X;X;X;X;X;X;X;X;Acetyl (K);X;X;X;X;X;X;X;X;X;X;X;X;X;X;X	XXXXXXXXXXXXPPPPPPPPPPPPPXXXXXX	QSTK(1)LLGLAELLR	QSTK(65)LLGLAELLR	4	2	1.6235	262.82	0	0	442.72	0	0	158.12	0	0	495.11	0	0	533.68	0	0	553.44	0	0	452.57	0	0	769.39	0	0	726.22	0	0	586.61	0	0	262.82	0	0	442.72	0	0	158.12	0	0	495.11	0	0	533.68	0	0	553.44	0	0	452.57	0	0	769.39	0	0	726.22	0	0	586.61	0	0	1	0	0	1	0	0	1	0	0	1	0	0	1	0	0	1	0	0	1	0	0	1	0	0	1	0	0	1	0	0	262.82	0	0	442.72	0	0	158.12	0	0	495.11	0	0	533.68	0	0	553.44	0	0	452.57	0	0	769.39	0	0	726.22	0	0	586.61	0	0	0	0	0	0	0	0	0	0	0	0	0	0	0	0	0	0	0	0	0	0	0	0	0	0	0	0	0	0	0	0	262.82	0	0	442.72	0	0	158.12	0	0	495.11	0	0	533.68	0	0	553.44	0	0	452.57	0	0	769.39	0	0	726.22	0	0	586.61	0	0	0	0	0	0	0	0	0	0	0	0	0	0	0	0	0	0	0	0	0	0	0	0	0	0	0	0	0	0	0	0	1	0	0	1	0	0	1	0	0	1	0	0	1	0	0	1	0	0	1	0	0	1	0	0	1	0	0	1	0	0	0	0	0	0	0	0	0	0	0	0	0	0	0	0	0	0	0	0	0	0	0	0	0	0	0	0	0	0	0	0	408120	408120	0	0	NaN	408120	0	NaN	NaN	408120	0	0	0	0	0									81	52	1261	1261	32893;131296	37916;152192	381429	533521	381429	533521	20210826_E1_LC8_Vcelkova_Seiser_ext_Uni_MPL_red_acetylom_fr02_cv40	19631	381429	533521	20210826_E1_LC8_Vcelkova_Seiser_ext_Uni_MPL_red_acetylom_fr02_cv40	19631	381429	533521	20210826_E1_LC8_Vcelkova_Seiser_ext_Uni_MPL_red_acetylom_fr02_cv40	19631
A2RRP1	1931	A2RRP1	A2RRP1	Neuroblastoma-amplified sequence	NBAS	sp|A2RRP1|NBAS_HUMAN Neuroblastoma-amplified sequence OS=Homo sapiens OX=9606 GN=NBAS PE=1 SV=2	1	100.188	0.0106824	107.59	75.659	100.19	1	100.188	0.0154805	100.19	1	107.594	0.0106824	107.59	+	1	K	EMTRKAIKTVKHFIEKPRKRNSEDEAQEAKD	X;X;X;X;X;X;X;X;X;X;X;X;X;X;X;Acetyl (K);X;X;X;X;X;Phospho (STY);X;X;X;X;X;X;X;X;X	XXXXXXXXXXXPPPPPPPXXXXXXXXXXXXX	HFIEK(1)PR	HFIEK(100)PR	5	3	0.89157	3081.4	0	0	3615.9	0	0	3151.5	0	0	4534.3	0	0	3434.8	0	0	4128	0	0	4389.7	0	0	4361.7	0	0	4732.4	0	0	4504.3	0	0	3081.4	0	0	3615.9	0	0	3151.5	0	0	4534.3	0	0	3434.8	0	0	4128	0	0	4389.7	0	0	4361.7	0	0	4732.4	0	0	4504.3	0	0	2	0	0	2	0	0	2	0	0	2	0	0	2	0	0	2	0	0	2	0	0	2	0	0	2	0	0	2	0	0	2043.7	0	0	2132.3	0	0	2204.2	0	0	2848.9	0	0	2593.6	0	0	2982.1	0	0	2631.4	0	0	2378.6	0	0	2981.6	0	0	2928.8	0	0	1037.7	0	0	1483.6	0	0	947.27	0	0	1685.4	0	0	841.23	0	0	1145.9	0	0	1758.3	0	0	1983.1	0	0	1750.8	0	0	1575.4	0	0	2043.7	0	0	2132.3	0	0	2204.2	0	0	2848.9	0	0	2593.6	0	0	2982.1	0	0	2631.4	0	0	2378.6	0	0	2981.6	0	0	2928.8	0	0	1037.7	0	0	1483.6	0	0	947.27	0	0	1685.4	0	0	841.23	0	0	1145.9	0	0	1758.3	0	0	1983.1	0	0	1750.8	0	0	1575.4	0	0	1	0	0	1	0	0	1	0	0	1	0	0	1	0	0	1	0	0	1	0	0	1	0	0	1	0	0	1	0	0	1	0	0	1	0	0	1	0	0	1	0	0	1	0	0	1	0	0	1	0	0	1	0	0	1	0	0	1	0	0	4693000	4693000	0	0	NaN	2031700	2661200	NaN	NaN	2031700	0	0	2661200	0	0									82	52	1931	1931	68988	79644	201886;201887	284204;284205	201887	284205	20210826_E1_LC8_Vcelkova_Seiser_ext_Uni_MPL_red_acetylom_fr04_cv40	3252	201886	284204	20210825_E1_LC8_Vcelkova_Seiser_ext_Uni_MPL_black_acetylom_fr04_cv40	3163	201886	284204	20210825_E1_LC8_Vcelkova_Seiser_ext_Uni_MPL_black_acetylom_fr04_cv40	3163
A2RRP1	1057	A2RRP1	A2RRP1	Neuroblastoma-amplified sequence	NBAS	sp|A2RRP1|NBAS_HUMAN Neuroblastoma-amplified sequence OS=Homo sapiens OX=9606 GN=NBAS PE=1 SV=2	1	79.659	0.00256487	79.659	50.312	79.659					1	79.659	0.00256487	79.659	+	1	K	QILSVSELLEKHGLEKPISFVKNTQSSSEEA	X;X;X;X;X;X;X;X;X;X;X;X;X;X;X;Acetyl (K);X;X;X;X;X;X;X;X;X;X;X;X;X;X;X	XXXXXXXXXXXPPPPPPPPPPPXXXXXXXXX	HGLEK(1)PISFVK	HGLEK(80)PISFVK(-80)	5	3	-0.020326	2174	0	0	3563.5	0	0	1058.7	0	0	2751.8	0	0	1391.5	0	0	2156.8	0	0	2616.7	0	0	3012.6	0	0	3162.5	0	0	3287.9	0	0	2174	0	0	3563.5	0	0	1058.7	0	0	2751.8	0	0	1391.5	0	0	2156.8	0	0	2616.7	0	0	3012.6	0	0	3162.5	0	0	3287.9	0	0	1	0	0	1	0	0	1	0	0	1	0	0	1	0	0	1	0	0	1	0	0	1	0	0	1	0	0	1	0	0	0	0	0	0	0	0	0	0	0	0	0	0	0	0	0	0	0	0	0	0	0	0	0	0	0	0	0	0	0	0	2174	0	0	3563.5	0	0	1058.7	0	0	2751.8	0	0	1391.5	0	0	2156.8	0	0	2616.7	0	0	3012.6	0	0	3162.5	0	0	3287.9	0	0	0	0	0	0	0	0	0	0	0	0	0	0	0	0	0	0	0	0	0	0	0	0	0	0	0	0	0	0	0	0	2174	0	0	3563.5	0	0	1058.7	0	0	2751.8	0	0	1391.5	0	0	2156.8	0	0	2616.7	0	0	3012.6	0	0	3162.5	0	0	3287.9	0	0	0	0	0	0	0	0	0	0	0	0	0	0	0	0	0	0	0	0	0	0	0	0	0	0	0	0	0	0	0	0	1	0	0	1	0	0	1	0	0	1	0	0	1	0	0	1	0	0	1	0	0	1	0	0	1	0	0	1	0	0	2909100	2909100	0	0	NaN	0	2909100	NaN	NaN	0	0	0	2909100	0	0									83	52	1057	1057	69321	80017	202901	285713	202901	285713	20210825_E1_LC8_Vcelkova_Seiser_ext_Uni_MPL_black_acetylom_fr07_cv55	9249	202901	285713	20210825_E1_LC8_Vcelkova_Seiser_ext_Uni_MPL_black_acetylom_fr07_cv55	9249	202901	285713	20210825_E1_LC8_Vcelkova_Seiser_ext_Uni_MPL_black_acetylom_fr07_cv55	9249
A2RRP1	687	A2RRP1	A2RRP1	Neuroblastoma-amplified sequence	NBAS	sp|A2RRP1|NBAS_HUMAN Neuroblastoma-amplified sequence OS=Homo sapiens OX=9606 GN=NBAS PE=1 SV=2	1	99.2826	0.00211438	134.25	86.504	99.283	1	99.2826	0.00528127	101.65	1	134.247	0.00211438	134.25	+	1	K	SKLTLEQKELCRCRRKLLTYLDRLATYEEIL	X;Acetyl (K);X;X;X;X;X;X;X;X;X;X;X;X;X;Acetyl (K);X;X;X;X;X;X;X;X;X;X;X;X;X;X;X	XXXXXXXXXXXXXXPPPPPPPPPXXXXXXXX	RK(1)LLTYLDR	RK(99)LLTYLDR	2	3	-0.25264	3954	0	0	6208.1	0	0	3640.6	0	0	5351.7	0	0	4017.2	0	0	4414.3	0	0	5135.2	0	0	5243.3	0	0	5976.4	0	0	6227	0	0	3954	0	0	6208.1	0	0	3640.6	0	0	5351.7	0	0	4017.2	0	0	4414.3	0	0	5135.2	0	0	5243.3	0	0	5976.4	0	0	6227	0	0	3	0	0	3	0	0	3	0	0	3	0	0	3	0	0	3	0	0	3	0	0	3	0	0	3	0	0	3	0	0	2056.7	0	0	2279	0	0	2040.1	0	0	2162.5	0	0	2556.1	0	0	2909.9	0	0	2423.9	0	0	2579.9	0	0	2221.6	0	0	3193.4	0	0	1897.3	0	0	3929.1	0	0	1600.5	0	0	3189.2	0	0	1461.1	0	0	1504.3	0	0	2711.3	0	0	2663.4	0	0	3754.8	0	0	3033.7	0	0	2056.7	0	0	2279	0	0	2040.1	0	0	2162.5	0	0	2556.1	0	0	2909.9	0	0	2423.9	0	0	2579.9	0	0	2221.6	0	0	3193.4	0	0	1897.3	0	0	3929.1	0	0	1600.5	0	0	3189.2	0	0	1461.1	0	0	1504.3	0	0	2711.3	0	0	2663.4	0	0	3754.8	0	0	3033.7	0	0	2	0	0	2	0	0	2	0	0	2	0	0	2	0	0	2	0	0	2	0	0	2	0	0	2	0	0	2	0	0	1	0	0	1	0	0	1	0	0	1	0	0	1	0	0	1	0	0	1	0	0	1	0	0	1	0	0	1	0	0	6099700	6099700	0	0	NaN	1177200	3888500	NaN	NaN	1177200	0	0	3888500	0	0									84	52	687	687	85527;136237	98694;157841	250651;250652;395678	352654;352655;552602	395678	552602	20210826_E1_LC8_Vcelkova_Seiser_ext_Uni_MPL_red_acetylom_fr02_cv70	5009	250651	352654	20210825_E1_LC8_Vcelkova_Seiser_ext_Uni_MPL_black_acetylom_fr01_cv55	12986	250651	352654	20210825_E1_LC8_Vcelkova_Seiser_ext_Uni_MPL_black_acetylom_fr01_cv55	12986
A2RRP1	2302	A2RRP1	A2RRP1	Neuroblastoma-amplified sequence	NBAS	sp|A2RRP1|NBAS_HUMAN Neuroblastoma-amplified sequence OS=Homo sapiens OX=9606 GN=NBAS PE=1 SV=2	1	48.6592	0.031467	48.659	34.696	48.659					1	48.6592	0.031467	48.659	+	1	K	DQELLSLLLDAKLLVKCVSTPFYPRIVDHLL	X;X;X;X;X;X;X;X;X;X;X;X;X;X;X;Acetyl (K);X;X;X;X;X;X;X;X;X;X;X;X;X;X;X	XXXXXXXXXXXXPPPPPPPPPPPPPXXXXXX	LLVK(1)CVSTPFYPR	LLVK(49)CVSTPFYPR	4	3	1.1251	0	0	0	0	0	0	167.46	0	0	162.77	0	0	209.21	0	0	0	0	0	156.79	0	0	209.44	0	0	170.62	0	0	0	0	0	0	0	0	0	0	0	167.46	0	0	162.77	0	0	209.21	0	0	0	0	0	156.79	0	0	209.44	0	0	170.62	0	0	0	0	0	0	0	0	0	0	0	1	0	0	1	0	0	1	0	0	0	0	0	1	0	0	1	0	0	1	0	0	0	0	0	0	0	0	0	0	0	0	0	0	0	0	0	0	0	0	0	0	0	0	0	0	0	0	0	0	0	0	0	0	0	0	0	0	0	0	0	167.46	0	0	162.77	0	0	209.21	0	0	0	0	0	156.79	0	0	209.44	0	0	170.62	0	0	0	0	0	0	0	0	0	0	0	0	0	0	0	0	0	0	0	0	0	0	0	0	0	0	0	0	0	0	0	0	0	0	0	0	0	0	0	0	0	167.46	0	0	162.77	0	0	209.21	0	0	0	0	0	156.79	0	0	209.44	0	0	170.62	0	0	0	0	0	0	0	0	0	0	0	0	0	0	0	0	0	0	0	0	0	0	0	0	0	0	0	0	0	0	0	0	0	0	0	0	0	0	0	0	0	1	0	0	1	0	0	1	0	0	0	0	0	1	0	0	1	0	0	1	0	0	0	0	0	311560	311560	0	0	NaN	0	311560	NaN	NaN	0	0	0	311560	0	0									85	52	2302	2302	98933	114069	288793	407012	288793	407012	20210825_E1_LC8_Vcelkova_Seiser_ext_Uni_MPL_black_acetylom_fr07_cv40	15662	288793	407012	20210825_E1_LC8_Vcelkova_Seiser_ext_Uni_MPL_black_acetylom_fr07_cv40	15662	288793	407012	20210825_E1_LC8_Vcelkova_Seiser_ext_Uni_MPL_black_acetylom_fr07_cv40	15662
A2RRP1	673	A2RRP1	A2RRP1	Neuroblastoma-amplified sequence	NBAS	sp|A2RRP1|NBAS_HUMAN Neuroblastoma-amplified sequence OS=Homo sapiens OX=9606 GN=NBAS PE=1 SV=2	1	78.692	0.00122438	78.692	42.268	78.692	1	78.692	0.00122438	78.692	1	68.4405	0.00447236	68.44	+	1	K	ELKKRQELLKLVNFSKLTLEQKELCRCRRKL	X;X;X;X;X;X;X;X;X;X;X;X;X;X;X;Acetyl (K);X;X;X;X;X;X;X;X;X;X;X;X;X;Acetyl (K);X	XXXXXXXXXXPPPPPPPPPPPPXXXXXXXXX	LVNFSK(1)LTLEQK	LVNFSK(79)LTLEQK(-79)	6	3	-0.36599	563.21	0	0	642.69	0	0	419.28	0	0	820.81	0	0	632.36	0	0	1017.1	0	0	986.38	0	0	741.96	0	0	866.9	0	0	1009.8	0	0	563.21	0	0	642.69	0	0	419.28	0	0	820.81	0	0	632.36	0	0	1017.1	0	0	986.38	0	0	741.96	0	0	866.9	0	0	1009.8	0	0	2	0	0	2	0	0	1	0	0	2	0	0	2	0	0	2	0	0	2	0	0	2	0	0	2	0	0	2	0	0	410.51	0	0	354.12	0	0	419.28	0	0	541.87	0	0	464.33	0	0	775.81	0	0	647.25	0	0	571.21	0	0	705.28	0	0	776.58	0	0	152.7	0	0	288.57	0	0	0	0	0	278.94	0	0	168.03	0	0	241.29	0	0	339.13	0	0	170.75	0	0	161.62	0	0	233.26	0	0	410.51	0	0	354.12	0	0	419.28	0	0	541.87	0	0	464.33	0	0	775.81	0	0	647.25	0	0	571.21	0	0	705.28	0	0	776.58	0	0	152.7	0	0	288.57	0	0	0	0	0	278.94	0	0	168.03	0	0	241.29	0	0	339.13	0	0	170.75	0	0	161.62	0	0	233.26	0	0	1	0	0	1	0	0	1	0	0	1	0	0	1	0	0	1	0	0	1	0	0	1	0	0	1	0	0	1	0	0	1	0	0	1	0	0	0	0	0	1	0	0	1	0	0	1	0	0	1	0	0	1	0	0	1	0	0	1	0	0	715370	715370	0	0	NaN	496850	218520	NaN	NaN	496850	0	0	218520	0	0									86	52	673	673	105889	122142	308147;308148	433629;433630	308148	433630	20210826_E1_LC8_Vcelkova_Seiser_ext_Uni_MPL_red_acetylom_fr04_cv55	15876	308148	433630	20210826_E1_LC8_Vcelkova_Seiser_ext_Uni_MPL_red_acetylom_fr04_cv55	15876	308148	433630	20210826_E1_LC8_Vcelkova_Seiser_ext_Uni_MPL_red_acetylom_fr04_cv55	15876
A2RTX5	398	A2RTX5	A2RTX5	Probable threonine--tRNA ligase 2, cytoplasmic	TARSL2	sp|A2RTX5|SYTC2_HUMAN Threonine--tRNA ligase 2, cytoplasmic OS=Homo sapiens OX=9606 GN=TARS3 PE=1 SV=1	1	117.811	0.00195678	134.26	97.559	117.81					1	117.811	0.00195678	134.26	+	1	K	DNKMMRDWEKFQEEAKNRDHRKIGKEQELFF	X;X;X;X;X;X;X;X;X;X;X;X;X;X;X;Acetyl (K);X;X;X;X;X;X;X;X;X;X;X;X;X;X;X	XXXXXXXXXXPPPPPPPPXXXXXXXXXXXXX	FQEEAK(1)NR	FQEEAK(120)NR	6	3	-0.077291	5799.7	0	0	6538	0	0	3096	0	0	7351.2	0	0	3300.5	0	0	3349.4	0	0	4791.3	0	0	5445.6	0	0	5453.9	0	0	6338.9	0	0	5799.7	0	0	6538	0	0	3096	0	0	7351.2	0	0	3300.5	0	0	3349.4	0	0	4791.3	0	0	5445.6	0	0	5453.9	0	0	6338.9	0	0	2	0	0	2	0	0	2	0	0	2	0	0	2	0	0	2	0	0	2	0	0	2	0	0	2	0	0	2	0	0	0	0	0	0	0	0	0	0	0	0	0	0	0	0	0	0	0	0	0	0	0	0	0	0	0	0	0	0	0	0	5799.7	0	0	6538	0	0	3096	0	0	7351.2	0	0	3300.5	0	0	3349.4	0	0	4791.3	0	0	5445.6	0	0	5453.9	0	0	6338.9	0	0	0	0	0	0	0	0	0	0	0	0	0	0	0	0	0	0	0	0	0	0	0	0	0	0	0	0	0	0	0	0	5799.7	0	0	6538	0	0	3096	0	0	7351.2	0	0	3300.5	0	0	3349.4	0	0	4791.3	0	0	5445.6	0	0	5453.9	0	0	6338.9	0	0	0	0	0	0	0	0	0	0	0	0	0	0	0	0	0	0	0	0	0	0	0	0	0	0	0	0	0	0	0	0	2	0	0	2	0	0	2	0	0	2	0	0	2	0	0	2	0	0	2	0	0	2	0	0	2	0	0	2	0	0	4983700	4983700	0	0	NaN	0	3002100	NaN	NaN	0	0	0	3002100	0	0									87	53	398	398	53587	61765	153835;153836	215412;215413	153836	215413	20210825_E1_LC8_Vcelkova_Seiser_ext_Uni_MPL_black_acetylom_fr07_cv70	1894	153835	215412	20210825_E1_LC8_Vcelkova_Seiser_ext_Uni_MPL_black_acetylom_fr07_cv40	2969	153836	215413	20210825_E1_LC8_Vcelkova_Seiser_ext_Uni_MPL_black_acetylom_fr07_cv70	1894
A2RTX5;P26639	758;679	A2RTX5;P26639	P26639	Probable threonine--tRNA ligase 2, cytoplasmic;Threonine--tRNA ligase, cytoplasmic	TARSL2;TARS	sp|A2RTX5|SYTC2_HUMAN Threonine--tRNA ligase 2, cytoplasmic OS=Homo sapiens OX=9606 GN=TARS3 PE=1 SV=1;sp|P26639|SYTC_HUMAN Threonine--tRNA ligase 1, cytoplasmic OS=Homo sapiens OX=9606 GN=TARS1 PE=1 SV=3	1	94.0103	9.62406E-06	94.01	77.888	94.01	1	94.0103	9.62406E-06	94.01					+	1	K	NAQLAQYNFILVVGEKEKIDNAVNVRTRDNK;NAQLAQYNFILVVGEKEKISGTVNIRTRDNK	X;X;X;X;X;X;X;X;X;X;X;X;X;X;X;Acetyl (K);X;Acetyl (K);X;X;X;X;X;X;X;X;X;X;X;X;Acetyl (K)	PPPPPPPPPPPPPPPPPPXXXXXXXXXXXXX	NAQLAQYNFILVVGEK(1)EK	NAQLAQYNFILVVGEK(94)EK(-94)	16	3	2.2746	1056.4	0	0	943.83	0	0	766.22	0	0	1041.3	0	0	1070.3	0	0	1364.8	0	0	920.43	0	0	1367.3	0	0	1137.2	0	0	1181.4	0	0	1056.4	0	0	943.83	0	0	766.22	0	0	1041.3	0	0	1070.3	0	0	1364.8	0	0	920.43	0	0	1367.3	0	0	1137.2	0	0	1181.4	0	0	2	0	0	2	0	0	2	0	0	2	0	0	2	0	0	2	0	0	2	0	0	2	0	0	2	0	0	2	0	0	1056.4	0	0	943.83	0	0	766.22	0	0	1041.3	0	0	1070.3	0	0	1364.8	0	0	920.43	0	0	1367.3	0	0	1137.2	0	0	1181.4	0	0	0	0	0	0	0	0	0	0	0	0	0	0	0	0	0	0	0	0	0	0	0	0	0	0	0	0	0	0	0	0	1056.4	0	0	943.83	0	0	766.22	0	0	1041.3	0	0	1070.3	0	0	1364.8	0	0	920.43	0	0	1367.3	0	0	1137.2	0	0	1181.4	0	0	0	0	0	0	0	0	0	0	0	0	0	0	0	0	0	0	0	0	0	0	0	0	0	0	0	0	0	0	0	0	2	0	0	2	0	0	2	0	0	2	0	0	2	0	0	2	0	0	2	0	0	2	0	0	2	0	0	2	0	0	0	0	0	0	0	0	0	0	0	0	0	0	0	0	0	0	0	0	0	0	0	0	0	0	0	0	0	0	0	0	624920	624920	0	0	NaN	624920	0	NaN	NaN	624920	0	0	0	0	0									88	53;2150	758;679	679	112141	130257	328633	462541;462542	328633	462541	20210826_E1_LC8_Vcelkova_Seiser_ext_Uni_MPL_red_acetylom_fr07_cv40	18175	328633	462541	20210826_E1_LC8_Vcelkova_Seiser_ext_Uni_MPL_red_acetylom_fr07_cv40	18175	328633	462541	20210826_E1_LC8_Vcelkova_Seiser_ext_Uni_MPL_red_acetylom_fr07_cv40	18175
A2RUB1	351	A2RUB1	A2RUB1	Uncharacterized protein C17orf104	C17orf104	sp|A2RUB1|MEIOC_HUMAN Meiosis-specific coiled-coil domain-containing protein MEIOC OS=Homo sapiens OX=9606 GN=MEIOC PE=2 SV=3	1	127.174	3.65742E-05	134.99	112.27	127.17	1	127.174	6.04235E-05	127.17	1	134.99	3.65742E-05	134.99	+	1	K	KAKLNKCSNFSVQDSKKLANGTPETPTVEAD	X;X;X;X;X;X;X;X;X;X;X;X;X;X;X;Acetyl (K);X;X;X;X;X;X;X;X;X;X;X;X;X;X;X	XXXXXXPPPPPPPPPPPXXXXXXXXXXXXXX	CSNFSVQDSK(1)K	CSNFSVQDSK(130)K(-130)	10	3	0.9558	7024.9	0	0	6586.9	0	0	8408.9	0	0	8163	0	0	7728.6	0	0	7475.3	0	0	5569.7	0	0	6319.5	0	0	6538.7	0	0	10768	0	0	7024.9	0	0	6586.9	0	0	8408.9	0	0	8163	0	0	7728.6	0	0	7475.3	0	0	5569.7	0	0	6319.5	0	0	6538.7	0	0	10768	0	0	2	0	0	2	0	0	2	0	0	2	0	0	2	0	0	2	0	0	2	0	0	2	0	0	2	0	0	2	0	0	3235	0	0	3486.5	0	0	3099.6	0	0	3114.5	0	0	2717	0	0	3580.2	0	0	2063.9	0	0	2213	0	0	2742.8	0	0	4955.6	0	0	3789.9	0	0	3100.4	0	0	5309.3	0	0	5048.5	0	0	5011.6	0	0	3895.1	0	0	3505.7	0	0	4106.4	0	0	3795.9	0	0	5812.4	0	0	3235	0	0	3486.5	0	0	3099.6	0	0	3114.5	0	0	2717	0	0	3580.2	0	0	2063.9	0	0	2213	0	0	2742.8	0	0	4955.6	0	0	3789.9	0	0	3100.4	0	0	5309.3	0	0	5048.5	0	0	5011.6	0	0	3895.1	0	0	3505.7	0	0	4106.4	0	0	3795.9	0	0	5812.4	0	0	1	0	0	1	0	0	1	0	0	1	0	0	1	0	0	1	0	0	1	0	0	1	0	0	1	0	0	1	0	0	1	0	0	1	0	0	1	0	0	1	0	0	1	0	0	1	0	0	1	0	0	1	0	0	1	0	0	1	0	0	13462000	13462000	0	0	NaN	5069600	8392600	NaN	NaN	5069600	0	0	8392600	0	0									89	57	351	351	19044	21913	55920;55921	78988;78989	55921	78989	20210826_E1_LC8_Vcelkova_Seiser_ext_Uni_MPL_red_acetylom_fr03_cv70	3505	55920	78988	20210825_E1_LC8_Vcelkova_Seiser_ext_Uni_MPL_black_acetylom_fr03_cv70	3584	55920	78988	20210825_E1_LC8_Vcelkova_Seiser_ext_Uni_MPL_black_acetylom_fr03_cv70	3584
A2RUB1	404	A2RUB1	A2RUB1	Uncharacterized protein C17orf104	C17orf104	sp|A2RUB1|MEIOC_HUMAN Meiosis-specific coiled-coil domain-containing protein MEIOC OS=Homo sapiens OX=9606 GN=MEIOC PE=2 SV=3	1	99.2153	0.000152772	99.215	54.451	99.215					1	99.2153	0.000152772	99.215	+	1	K	QQNFTFPKTTPHLTEKQFAKEAVFTADFGLT	X;X;X;X;X;X;X;X;X;X;X;X;X;X;X;Acetyl (K);X;X;X;X;X;X;X;X;X;X;X;X;X;X;X	XXXXXXXXPPPPPPPPPPPPXXXXXXXXXXX	TTPHLTEK(1)QFAK	TTPHLTEK(99)QFAK(-99)	8	4	-0.76149	1257.1	0	0	1732.8	0	0	1624	0	0	1673.1	0	0	1566.9	0	0	1536.5	0	0	1634.8	0	0	1755.3	0	0	1618.4	0	0	1867.6	0	0	1257.1	0	0	1732.8	0	0	1624	0	0	1673.1	0	0	1566.9	0	0	1536.5	0	0	1634.8	0	0	1755.3	0	0	1618.4	0	0	1867.6	0	0	1	0	0	1	0	0	1	0	0	1	0	0	1	0	0	1	0	0	1	0	0	1	0	0	1	0	0	1	0	0	0	0	0	0	0	0	0	0	0	0	0	0	0	0	0	0	0	0	0	0	0	0	0	0	0	0	0	0	0	0	1257.1	0	0	1732.8	0	0	1624	0	0	1673.1	0	0	1566.9	0	0	1536.5	0	0	1634.8	0	0	1755.3	0	0	1618.4	0	0	1867.6	0	0	0	0	0	0	0	0	0	0	0	0	0	0	0	0	0	0	0	0	0	0	0	0	0	0	0	0	0	0	0	0	1257.1	0	0	1732.8	0	0	1624	0	0	1673.1	0	0	1566.9	0	0	1536.5	0	0	1634.8	0	0	1755.3	0	0	1618.4	0	0	1867.6	0	0	0	0	0	0	0	0	0	0	0	0	0	0	0	0	0	0	0	0	0	0	0	0	0	0	0	0	0	0	0	0	1	0	0	1	0	0	1	0	0	1	0	0	1	0	0	1	0	0	1	0	0	1	0	0	1	0	0	1	0	0	1478700	1478700	0	0	NaN	0	1478700	NaN	NaN	0	0	0	1478700	0	0									90	57	404	404	167567	196562	498935	705936	498935	705936	20210825_E1_LC8_Vcelkova_Seiser_ext_Uni_MPL_black_acetylom_fr04_cv40	6390	498935	705936	20210825_E1_LC8_Vcelkova_Seiser_ext_Uni_MPL_black_acetylom_fr04_cv40	6390	498935	705936	20210825_E1_LC8_Vcelkova_Seiser_ext_Uni_MPL_black_acetylom_fr04_cv40	6390
A2VDJ0	1167	A2VDJ0	A2VDJ0	Transmembrane protein 131-like	KIAA0922	sp|A2VDJ0|T131L_HUMAN Transmembrane protein 131-like OS=Homo sapiens OX=9606 GN=TMEM131L PE=1 SV=2	1	74.8517	0.000150757	125.53	54.286	125.53	1	69.7668	0.000150757	123.02	1	74.8517	0.00232826	125.53	+	1	K	HCENLKKVDTKPSSEKKIHKTSREDMFSEKQ	X;X;X;X;X;X;X;X;X;X;X;X;X;X;X;Acetyl (K);X;X;X;X;X;X;X;X;X;X;X;X;X;X;X	XXXXXXPPPPPPPPPPPXXXXXXXXXXXXXX	KVDTKPSSEK(1)K	K(-120)VDTK(-75)PSSEK(75)K(-130)	10	3	-0.34543	61750	0	0	21703	0	0	60025	0	0	27458	0	0	55458	0	0	23528	0	0	43309	0	0	43497	0	0	43968	0	0	49355	0	0	61750	0	0	21703	0	0	60025	0	0	27458	0	0	55458	0	0	23528	0	0	43309	0	0	43497	0	0	43968	0	0	49355	0	0	5	0	0	5	0	0	5	0	0	5	0	0	5	0	0	5	0	0	5	0	0	5	0	0	5	0	0	5	0	0	36290	0	0	11961	0	0	34113	0	0	12712	0	0	32500	0	0	13751	0	0	24501	0	0	23872	0	0	25001	0	0	30031	0	0	25460	0	0	9741.9	0	0	25912	0	0	14746	0	0	22958	0	0	9777.1	0	0	18809	0	0	19625	0	0	18968	0	0	19324	0	0	36290	0	0	11961	0	0	34113	0	0	12712	0	0	32500	0	0	13751	0	0	24501	0	0	23872	0	0	25001	0	0	30031	0	0	25460	0	0	9741.9	0	0	25912	0	0	14746	0	0	22958	0	0	9777.1	0	0	18809	0	0	19625	0	0	18968	0	0	19324	0	0	2	0	0	2	0	0	2	0	0	2	0	0	2	0	0	2	0	0	2	0	0	2	0	0	2	0	0	2	0	0	3	0	0	3	0	0	3	0	0	3	0	0	3	0	0	3	0	0	3	0	0	3	0	0	3	0	0	3	0	0	54797000	54797000	0	0	NaN	13052000	33106000	NaN	NaN	13052000	0	0	33106000	0	0									91	60	1167	1167	88088;171216	101810;200827	259000;259001;259002;510253	365097;365098;365099;365100;721795	259000	365097	20210825_E1_LC8_Vcelkova_Seiser_ext_Uni_MPL_black_acetylom_fr07_cv55	2379	259000	365097	20210825_E1_LC8_Vcelkova_Seiser_ext_Uni_MPL_black_acetylom_fr07_cv55	2379	259002	365099	20210826_E1_LC8_Vcelkova_Seiser_ext_Uni_MPL_red_acetylom_fr07_cv55	2282
A3KMH1	272	A3KMH1	A3KMH1	von Willebrand factor A domain-containing protein 8	VWA8	sp|A3KMH1|VWA8_HUMAN von Willebrand factor A domain-containing protein 8 OS=Homo sapiens OX=9606 GN=VWA8 PE=1 SV=2	1	75.6953	0.00146843	75.695	43.633	75.695					1	75.6953	0.00146843	75.695	+	1	K	LRSRFQARDIYYLPFKDQLKLLYSIGANVSA	X;X;X;X;X;X;X;X;X;X;X;X;X;X;X;Acetyl (K);X;X;X;X;X;X;X;X;X;X;X;X;X;X;X	XXXXXXXXPPPPPPPPPPPPXXXXXXXXXXX	DIYYLPFK(1)DQLK	DIYYLPFK(76)DQLK(-76)	8	3	-0.28241	171.35	0	0	223.44	0	0	216.43	0	0	369.06	0	0	226.81	0	0	246.22	0	0	197.92	0	0	303.56	0	0	313.22	0	0	324.69	0	0	171.35	0	0	223.44	0	0	216.43	0	0	369.06	0	0	226.81	0	0	246.22	0	0	197.92	0	0	303.56	0	0	313.22	0	0	324.69	0	0	1	0	0	1	0	0	1	0	0	1	0	0	1	0	0	1	0	0	1	0	0	1	0	0	1	0	0	1	0	0	0	0	0	0	0	0	0	0	0	0	0	0	0	0	0	0	0	0	0	0	0	0	0	0	0	0	0	0	0	0	171.35	0	0	223.44	0	0	216.43	0	0	369.06	0	0	226.81	0	0	246.22	0	0	197.92	0	0	303.56	0	0	313.22	0	0	324.69	0	0	0	0	0	0	0	0	0	0	0	0	0	0	0	0	0	0	0	0	0	0	0	0	0	0	0	0	0	0	0	0	171.35	0	0	223.44	0	0	216.43	0	0	369.06	0	0	226.81	0	0	246.22	0	0	197.92	0	0	303.56	0	0	313.22	0	0	324.69	0	0	0	0	0	0	0	0	0	0	0	0	0	0	0	0	0	0	0	0	0	0	0	0	0	0	0	0	0	0	0	0	1	0	0	1	0	0	1	0	0	1	0	0	1	0	0	1	0	0	1	0	0	1	0	0	1	0	0	1	0	0	449010	449010	0	0	NaN	0	449010	NaN	NaN	0	0	0	449010	0	0									92	61	272	272	24322	27945	70250	98189	70250	98189	20210825_E1_LC8_Vcelkova_Seiser_ext_Uni_MPL_black_acetylom_fr07_cv55	17719	70250	98189	20210825_E1_LC8_Vcelkova_Seiser_ext_Uni_MPL_black_acetylom_fr07_cv55	17719	70250	98189	20210825_E1_LC8_Vcelkova_Seiser_ext_Uni_MPL_black_acetylom_fr07_cv55	17719
A3KN83	861	A3KN83	A3KN83	Protein strawberry notch homolog 1	SBNO1	sp|A3KN83|SBNO1_HUMAN Protein strawberry notch homolog 1 OS=Homo sapiens OX=9606 GN=SBNO1 PE=1 SV=1	1	69.9535	0.0181072	79.906	20.661	69.954	1	69.9535	0.0311752	69.954	1	79.9064	0.0181072	79.906	+	1	K	DAVERAQQMKKDLLDKLEKLAEDLPPNTLDE	X;X;X;X;X;X;X;X;X;X;X;X;X;X;X;Acetyl (K);X;X;X;X;X;X;X;X;X;X;X;X;X;X;X	XXXXXXXXXXXPPPPPPPPXXXXXXXXXXXX	DLLDK(1)LEK	DLLDK(70)LEK(-70)	5	3	1.2662	921.1	0	0	922.14	0	0	608.98	0	0	782.79	0	0	762.17	0	0	828.8	0	0	366.71	0	0	920.08	0	0	1020	0	0	696.6	0	0	921.1	0	0	922.14	0	0	608.98	0	0	782.79	0	0	762.17	0	0	828.8	0	0	366.71	0	0	920.08	0	0	1020	0	0	696.6	0	0	2	0	0	2	0	0	2	0	0	2	0	0	2	0	0	2	0	0	2	0	0	2	0	0	2	0	0	2	0	0	659.78	0	0	521.32	0	0	303.82	0	0	444.86	0	0	540.23	0	0	603.25	0	0	162.07	0	0	533.42	0	0	415.3	0	0	366.66	0	0	261.32	0	0	400.82	0	0	305.16	0	0	337.94	0	0	221.93	0	0	225.55	0	0	204.63	0	0	386.67	0	0	604.7	0	0	329.94	0	0	659.78	0	0	521.32	0	0	303.82	0	0	444.86	0	0	540.23	0	0	603.25	0	0	162.07	0	0	533.42	0	0	415.3	0	0	366.66	0	0	261.32	0	0	400.82	0	0	305.16	0	0	337.94	0	0	221.93	0	0	225.55	0	0	204.63	0	0	386.67	0	0	604.7	0	0	329.94	0	0	1	0	0	1	0	0	1	0	0	1	0	0	1	0	0	1	0	0	1	0	0	1	0	0	1	0	0	1	0	0	1	0	0	1	0	0	1	0	0	1	0	0	1	0	0	1	0	0	1	0	0	1	0	0	1	0	0	1	0	0	1116900	1116900	0	0	NaN	640630	476280	NaN	NaN	640630	0	0	476280	0	0									93	62	861	861	25494	29305	73552;73553	102814;102815	73553	102815	20210826_E1_LC8_Vcelkova_Seiser_ext_Uni_MPL_red_acetylom_fr03_cv55	14511	73552	102814	20210825_E1_LC8_Vcelkova_Seiser_ext_Uni_MPL_black_acetylom_fr03_cv55	14680	73552	102814	20210825_E1_LC8_Vcelkova_Seiser_ext_Uni_MPL_black_acetylom_fr03_cv55	14680
A3KN83	622	A3KN83	A3KN83	Protein strawberry notch homolog 1	SBNO1	sp|A3KN83|SBNO1_HUMAN Protein strawberry notch homolog 1 OS=Homo sapiens OX=9606 GN=SBNO1 PE=1 SV=1	1	81.7839	0.0235628	91.906	32.925	81.784	1	81.7839	0.0361678	81.784	1	91.9063	0.0235628	91.906	+	1	K	ASKVKRVVQLAREEIKNGKCVVIGLQSTGEA	X;X;Acetyl (K);X;X;X;X;X;X;X;X;X;X;X;X;Acetyl (K);X;X;X;X;X;X;X;X;X;X;X;X;X;X;X	XXXXXXXXXXXXPPPPPPPXXXXXXXXXXXX	EEIK(1)NGK	EEIK(82)NGK(-82)	4	3	0.67834	7825.3	0	0	9569.2	0	0	6693.6	0	0	8375.6	0	0	6904.9	0	0	7779.8	0	0	7239.2	0	0	7920.9	0	0	8285.9	0	0	8450.8	0	0	7825.3	0	0	9569.2	0	0	6693.6	0	0	8375.6	0	0	6904.9	0	0	7779.8	0	0	7239.2	0	0	7920.9	0	0	8285.9	0	0	8450.8	0	0	2	0	0	2	0	0	2	0	0	2	0	0	2	0	0	2	0	0	2	0	0	2	0	0	2	0	0	2	0	0	2947.6	0	0	3055.4	0	0	3151	0	0	2530.7	0	0	2886.4	0	0	3941.4	0	0	2560.7	0	0	3108.2	0	0	2800.5	0	0	2712.8	0	0	4877.7	0	0	6513.8	0	0	3542.6	0	0	5844.9	0	0	4018.5	0	0	3838.4	0	0	4678.6	0	0	4812.7	0	0	5485.4	0	0	5738	0	0	2947.6	0	0	3055.4	0	0	3151	0	0	2530.7	0	0	2886.4	0	0	3941.4	0	0	2560.7	0	0	3108.2	0	0	2800.5	0	0	2712.8	0	0	4877.7	0	0	6513.8	0	0	3542.6	0	0	5844.9	0	0	4018.5	0	0	3838.4	0	0	4678.6	0	0	4812.7	0	0	5485.4	0	0	5738	0	0	1	0	0	1	0	0	1	0	0	1	0	0	1	0	0	1	0	0	1	0	0	1	0	0	1	0	0	1	0	0	1	0	0	1	0	0	1	0	0	1	0	0	1	0	0	1	0	0	1	0	0	1	0	0	1	0	0	1	0	0	4312000	4312000	0	0	NaN	1703900	2608100	NaN	NaN	1703900	0	0	2608100	0	0									94	62	622	622	34806	40142	100942;100943	141740;141741	100943	141741	20210826_E1_LC8_Vcelkova_Seiser_ext_Uni_MPL_red_acetylom_fr07_cv40	3217	100942	141740	20210825_E1_LC8_Vcelkova_Seiser_ext_Uni_MPL_black_acetylom_fr07_cv40	3232	100942	141740	20210825_E1_LC8_Vcelkova_Seiser_ext_Uni_MPL_black_acetylom_fr07_cv40	3232
A3KN83	413	A3KN83	A3KN83	Protein strawberry notch homolog 1	SBNO1	sp|A3KN83|SBNO1_HUMAN Protein strawberry notch homolog 1 OS=Homo sapiens OX=9606 GN=SBNO1 PE=1 SV=1	1	108.489	7.54342E-10	108.49	92.307	108.49	1	108.489	7.54342E-10	108.49	1	53.2779	0.00236475	53.278	+	1	K	FATYSSLIGESQSGGKYKTRLKQLLHWCGDD	X;X;X;X;X;X;X;X;X;X;X;X;X;X;X;Acetyl (K);X;X;X;X;X;X;X;X;X;X;X;X;X;X;X	PPPPPPPPPPPPPPPPPPXXXXXXXXXXXXX	GVIFATYSSLIGESQSGGK(1)YK	GVIFATYSSLIGESQSGGK(110)YK(-110)	19	4	0.57189	888.21	0	0	615.9	0	0	806.29	0	0	363.17	0	0	837.67	0	0	596.65	0	0	469.84	0	0	949.35	0	0	988.45	0	0	798.65	0	0	888.21	0	0	615.9	0	0	806.29	0	0	363.17	0	0	837.67	0	0	596.65	0	0	469.84	0	0	949.35	0	0	988.45	0	0	798.65	0	0	3	0	0	2	0	0	3	0	0	2	0	0	3	0	0	2	0	0	2	0	0	3	0	0	3	0	0	2	0	0	648.68	0	0	615.9	0	0	624.54	0	0	363.17	0	0	643.56	0	0	596.65	0	0	469.84	0	0	679.73	0	0	815.66	0	0	798.65	0	0	239.53	0	0	0	0	0	181.74	0	0	0	0	0	194.1	0	0	0	0	0	0	0	0	269.62	0	0	172.78	0	0	0	0	0	648.68	0	0	615.9	0	0	624.54	0	0	363.17	0	0	643.56	0	0	596.65	0	0	469.84	0	0	679.73	0	0	815.66	0	0	798.65	0	0	239.53	0	0	0	0	0	181.74	0	0	0	0	0	194.1	0	0	0	0	0	0	0	0	269.62	0	0	172.78	0	0	0	0	0	2	0	0	2	0	0	2	0	0	2	0	0	2	0	0	2	0	0	2	0	0	2	0	0	2	0	0	2	0	0	1	0	0	0	0	0	1	0	0	0	0	0	1	0	0	0	0	0	0	0	0	1	0	0	1	0	0	0	0	0	2143200	2143200	0	0	NaN	1652200	490950	NaN	NaN	1652200	0	0	490950	0	0									95	62	413	413	67012	77425	196186;196187	276787;276788;276789	196187	276788	20210826_E1_LC8_Vcelkova_Seiser_ext_Uni_MPL_red_acetylom_fr06_cv40	18579	196187	276788	20210826_E1_LC8_Vcelkova_Seiser_ext_Uni_MPL_red_acetylom_fr06_cv40	18579	196187	276788	20210826_E1_LC8_Vcelkova_Seiser_ext_Uni_MPL_red_acetylom_fr06_cv40	18579
A3KN83	667	A3KN83	A3KN83	Protein strawberry notch homolog 1	SBNO1	sp|A3KN83|SBNO1_HUMAN Protein strawberry notch homolog 1 OS=Homo sapiens OX=9606 GN=SBNO1 PE=1 SV=1	1	83.1055	2.01997E-23	184.99	162.63	83.106	1	83.1055	0.000217766	83.106	1	86.6415	2.01997E-23	184.99	+	1	K	DFVSTAKGVLQSLIEKHFPAPDRKKLYSLLG	X;X;X;X;X;X;X;X;X;X;X;X;X;X;X;Acetyl (K);X;X;X;X;X;X;X;X;X;X;X;X;X;X;X	XXXXXXXPPPPPPPPPPPPPPPPXXXXXXXX	GVLQSLIEK(1)HFPAPDR	GVLQSLIEK(83)HFPAPDR	9	3	0.22055	2010.5	0	0	2138.9	0	0	1165.8	0	0	2580.1	0	0	1094.8	0	0	1877.8	0	0	2270.3	0	0	2615.9	0	0	2450.2	0	0	2192.5	0	0	2010.5	0	0	2138.9	0	0	1165.8	0	0	2580.1	0	0	1094.8	0	0	1877.8	0	0	2270.3	0	0	2615.9	0	0	2450.2	0	0	2192.5	0	0	5	0	0	5	0	0	4	0	0	6	0	0	3	0	0	5	0	0	5	0	0	5	0	0	5	0	0	5	0	0	863.39	0	0	486.65	0	0	685.97	0	0	884.96	0	0	719.46	0	0	796.65	0	0	763.83	0	0	719.52	0	0	464.08	0	0	734.75	0	0	1147.1	0	0	1652.2	0	0	479.83	0	0	1695.1	0	0	375.36	0	0	1081.1	0	0	1506.4	0	0	1896.4	0	0	1986.1	0	0	1457.8	0	0	863.39	0	0	486.65	0	0	685.97	0	0	884.96	0	0	719.46	0	0	796.65	0	0	763.83	0	0	719.52	0	0	464.08	0	0	734.75	0	0	1147.1	0	0	1652.2	0	0	479.83	0	0	1695.1	0	0	375.36	0	0	1081.1	0	0	1506.4	0	0	1896.4	0	0	1986.1	0	0	1457.8	0	0	2	0	0	2	0	0	2	0	0	2	0	0	2	0	0	2	0	0	2	0	0	2	0	0	2	0	0	2	0	0	3	0	0	3	0	0	2	0	0	4	0	0	1	0	0	3	0	0	3	0	0	3	0	0	3	0	0	3	0	0	5887000	5887000	0	0	NaN	1239100	3761200	NaN	NaN	1239100	0	0	3761200	0	0									96	62	667	667	67130	77557	196558;196559;196560	277261;277262;277263;277264;277265;277266	196560	277266	20210826_E1_LC8_Vcelkova_Seiser_ext_Uni_MPL_red_acetylom_fr05_cv40	15792	196558	277262	20210825_E1_LC8_Vcelkova_Seiser_ext_Uni_MPL_black_acetylom_fr05_cv40	15945	196558	277262	20210825_E1_LC8_Vcelkova_Seiser_ext_Uni_MPL_black_acetylom_fr05_cv40	15945
A3KN83	1229	A3KN83	A3KN83	Protein strawberry notch homolog 1	SBNO1	sp|A3KN83|SBNO1_HUMAN Protein strawberry notch homolog 1 OS=Homo sapiens OX=9606 GN=SBNO1 PE=1 SV=1	1	75.4785	0.00291842	75.479	34.426	75.479					1	75.4785	0.00291842	75.479	+	1	K	NKKTAILVKEVNPKKKLFLVYRPNTGKQLKL	X;X;X;X;X;X;X;X;X;X;X;X;X;X;X;Acetyl (K);X;X;X;X;X;X;X;X;X;X;X;X;X;X;X	XXXXXXXXXXXXXXXPPPPPPPPPPPPXXXX	K(1)LFLVYRPNTGK	K(75)LFLVYRPNTGK(-75)	1	3	0.22116	1221.1	0	0	2832.2	0	0	837.55	0	0	1776.1	0	0	652.16	0	0	666.07	0	0	1478.3	0	0	2430.4	0	0	2183.9	0	0	2414.5	0	0	1221.1	0	0	2832.2	0	0	837.55	0	0	1776.1	0	0	652.16	0	0	666.07	0	0	1478.3	0	0	2430.4	0	0	2183.9	0	0	2414.5	0	0	1	0	0	1	0	0	1	0	0	1	0	0	1	0	0	1	0	0	1	0	0	1	0	0	1	0	0	1	0	0	0	0	0	0	0	0	0	0	0	0	0	0	0	0	0	0	0	0	0	0	0	0	0	0	0	0	0	0	0	0	1221.1	0	0	2832.2	0	0	837.55	0	0	1776.1	0	0	652.16	0	0	666.07	0	0	1478.3	0	0	2430.4	0	0	2183.9	0	0	2414.5	0	0	0	0	0	0	0	0	0	0	0	0	0	0	0	0	0	0	0	0	0	0	0	0	0	0	0	0	0	0	0	0	1221.1	0	0	2832.2	0	0	837.55	0	0	1776.1	0	0	652.16	0	0	666.07	0	0	1478.3	0	0	2430.4	0	0	2183.9	0	0	2414.5	0	0	0	0	0	0	0	0	0	0	0	0	0	0	0	0	0	0	0	0	0	0	0	0	0	0	0	0	0	0	0	0	1	0	0	1	0	0	1	0	0	1	0	0	1	0	0	1	0	0	1	0	0	1	0	0	1	0	0	1	0	0	1723800	1723800	0	0	NaN	0	1723800	NaN	NaN	0	0	0	1723800	0	0									97	62	1229	1229	85286	98393	249914	351577	249914	351577	20210825_E1_LC8_Vcelkova_Seiser_ext_Uni_MPL_black_acetylom_fr08_cv70	6248	249914	351577	20210825_E1_LC8_Vcelkova_Seiser_ext_Uni_MPL_black_acetylom_fr08_cv70	6248	249914	351577	20210825_E1_LC8_Vcelkova_Seiser_ext_Uni_MPL_black_acetylom_fr08_cv70	6248
A3KN83	378	A3KN83	A3KN83	Protein strawberry notch homolog 1	SBNO1	sp|A3KN83|SBNO1_HUMAN Protein strawberry notch homolog 1 OS=Homo sapiens OX=9606 GN=SBNO1 PE=1 SV=1	1	106.667	3.32645E-05	132.76	101.39	106.67	1	106.667	0.000291947	106.67	1	132.765	3.32645E-05	132.76	+	1	K	LRDIGAKNILVHSLNKFKYGKISSKHNGSVK	X;X;X;X;X;X;X;X;X;X;X;X;X;X;X;Acetyl (K);X;X;X;X;X;X;X;X;X;X;X;X;X;X;X	XXXXXXXPPPPPPPPPPPXXXXXXXXXXXXX	NILVHSLNK(1)FK	NILVHSLNK(110)FK(-110)	9	3	0.012829	4789	0	0	4437.8	0	0	4602.4	0	0	5216	0	0	4515.6	0	0	4832.4	0	0	4863.8	0	0	5407.4	0	0	6585.8	0	0	5811.1	0	0	4789	0	0	4437.8	0	0	4602.4	0	0	5216	0	0	4515.6	0	0	4832.4	0	0	4863.8	0	0	5407.4	0	0	6585.8	0	0	5811.1	0	0	3	0	0	3	0	0	3	0	0	3	0	0	3	0	0	3	0	0	3	0	0	3	0	0	3	0	0	3	0	0	3194.9	0	0	2583.3	0	0	3641.6	0	0	2931	0	0	3824.4	0	0	3959	0	0	3211.5	0	0	3299.1	0	0	4108.2	0	0	3721.8	0	0	1594.2	0	0	1854.4	0	0	960.81	0	0	2285	0	0	691.16	0	0	873.42	0	0	1652.3	0	0	2108.3	0	0	2477.6	0	0	2089.2	0	0	3194.9	0	0	2583.3	0	0	3641.6	0	0	2931	0	0	3824.4	0	0	3959	0	0	3211.5	0	0	3299.1	0	0	4108.2	0	0	3721.8	0	0	1594.2	0	0	1854.4	0	0	960.81	0	0	2285	0	0	691.16	0	0	873.42	0	0	1652.3	0	0	2108.3	0	0	2477.6	0	0	2089.2	0	0	2	0	0	2	0	0	2	0	0	2	0	0	2	0	0	2	0	0	2	0	0	2	0	0	2	0	0	2	0	0	1	0	0	1	0	0	1	0	0	1	0	0	1	0	0	1	0	0	1	0	0	1	0	0	1	0	0	1	0	0	5642500	5642500	0	0	NaN	2214400	3428100	NaN	NaN	2214400	0	0	3428100	0	0									98	62	378	378	114786	133262	336227;336228	472678;472679;472680	336228	472679	20210826_E1_LC8_Vcelkova_Seiser_ext_Uni_MPL_red_acetylom_fr07_cv70	6646	336227	472678	20210825_E1_LC8_Vcelkova_Seiser_ext_Uni_MPL_black_acetylom_fr07_cv70	6448	336227	472678	20210825_E1_LC8_Vcelkova_Seiser_ext_Uni_MPL_black_acetylom_fr07_cv70	6448
A3KN83	218	A3KN83	A3KN83	Protein strawberry notch homolog 1	SBNO1	sp|A3KN83|SBNO1_HUMAN Protein strawberry notch homolog 1 OS=Homo sapiens OX=9606 GN=SBNO1 PE=1 SV=1	1	49.4481	0.021987	49.448	26.212	49.448	1	49.4481	0.021987	49.448					+	1	K	MWINDMKMRSFSPTMKVPVVKEDDEPEEEDE	X;X;X;X;X;X;X;X;X;X;X;Phospho (STY);X;Phospho (STY);Oxidation (M);Acetyl (K);X;X;X;X;X;X;X;X;X;X;X;X;X;X;X	XXXXXXXXXPPPPPPPPPPPPXXXXXXXXXX	SFSPTMK(1)VPVVK	SFSPTMK(49)VPVVK(-49)	7	3	0.55064	1674.3	0	0	1396	0	0	1715.3	0	0	1460.2	0	0	1657.7	0	0	1680.6	0	0	1156.3	0	0	1309.3	0	0	1657.1	0	0	1969.2	0	0	1674.3	0	0	1396	0	0	1715.3	0	0	1460.2	0	0	1657.7	0	0	1680.6	0	0	1156.3	0	0	1309.3	0	0	1657.1	0	0	1969.2	0	0	1	0	0	1	0	0	1	0	0	1	0	0	1	0	0	1	0	0	1	0	0	1	0	0	1	0	0	1	0	0	1674.3	0	0	1396	0	0	1715.3	0	0	1460.2	0	0	1657.7	0	0	1680.6	0	0	1156.3	0	0	1309.3	0	0	1657.1	0	0	1969.2	0	0	0	0	0	0	0	0	0	0	0	0	0	0	0	0	0	0	0	0	0	0	0	0	0	0	0	0	0	0	0	0	1674.3	0	0	1396	0	0	1715.3	0	0	1460.2	0	0	1657.7	0	0	1680.6	0	0	1156.3	0	0	1309.3	0	0	1657.1	0	0	1969.2	0	0	0	0	0	0	0	0	0	0	0	0	0	0	0	0	0	0	0	0	0	0	0	0	0	0	0	0	0	0	0	0	1	0	0	1	0	0	1	0	0	1	0	0	1	0	0	1	0	0	1	0	0	1	0	0	1	0	0	1	0	0	0	0	0	0	0	0	0	0	0	0	0	0	0	0	0	0	0	0	0	0	0	0	0	0	0	0	0	0	0	0	1675500	1675500	0	0	NaN	1675500	0	NaN	NaN	1675500	0	0	0	0	0									99	62	218	218	145083	168571	423896	593886	423896	593886	20210826_E1_LC8_Vcelkova_Seiser_ext_Uni_MPL_red_acetylom_fr02_cv55	10201	423896	593886	20210826_E1_LC8_Vcelkova_Seiser_ext_Uni_MPL_red_acetylom_fr02_cv55	10201	423896	593886	20210826_E1_LC8_Vcelkova_Seiser_ext_Uni_MPL_red_acetylom_fr02_cv55	10201
A3KN83	1098	A3KN83	A3KN83	Protein strawberry notch homolog 1	SBNO1	sp|A3KN83|SBNO1_HUMAN Protein strawberry notch homolog 1 OS=Homo sapiens OX=9606 GN=SBNO1 PE=1 SV=1	1	84.7534	0.000194135	84.753	61.334	84.753					1	84.7534	0.000194135	84.753	+	1	K	GLINVEDRSGILTLDKDYNNIGKFLNRILGM	X;X;X;X;X;X;X;X;X;X;X;X;X;X;X;Acetyl (K);X;X;X;X;X;X;X;X;X;X;X;X;X;X;X	XXXXXXXXPPPPPPPPPPPPPPPXXXXXXXX	SGILTLDK(1)DYNNIGK	SGILTLDK(85)DYNNIGK(-85)	8	3	0.91747	778.5	0	0	871.17	0	0	271.68	0	0	780.67	0	0	366.38	0	0	703.49	0	0	765.63	0	0	869.77	0	0	988.12	0	0	665.9	0	0	778.5	0	0	871.17	0	0	271.68	0	0	780.67	0	0	366.38	0	0	703.49	0	0	765.63	0	0	869.77	0	0	988.12	0	0	665.9	0	0	1	0	0	1	0	0	1	0	0	1	0	0	1	0	0	1	0	0	1	0	0	1	0	0	1	0	0	1	0	0	0	0	0	0	0	0	0	0	0	0	0	0	0	0	0	0	0	0	0	0	0	0	0	0	0	0	0	0	0	0	778.5	0	0	871.17	0	0	271.68	0	0	780.67	0	0	366.38	0	0	703.49	0	0	765.63	0	0	869.77	0	0	988.12	0	0	665.9	0	0	0	0	0	0	0	0	0	0	0	0	0	0	0	0	0	0	0	0	0	0	0	0	0	0	0	0	0	0	0	0	778.5	0	0	871.17	0	0	271.68	0	0	780.67	0	0	366.38	0	0	703.49	0	0	765.63	0	0	869.77	0	0	988.12	0	0	665.9	0	0	0	0	0	0	0	0	0	0	0	0	0	0	0	0	0	0	0	0	0	0	0	0	0	0	0	0	0	0	0	0	1	0	0	1	0	0	1	0	0	1	0	0	1	0	0	1	0	0	1	0	0	1	0	0	1	0	0	1	0	0	982190	982190	0	0	NaN	0	982190	NaN	NaN	0	0	0	982190	0	0									100	62	1098	1098	145680	169304	425978	596999	425978	596999	20210825_E1_LC8_Vcelkova_Seiser_ext_Uni_MPL_black_acetylom_fr06_cv55	14193	425978	596999	20210825_E1_LC8_Vcelkova_Seiser_ext_Uni_MPL_black_acetylom_fr06_cv55	14193	425978	596999	20210825_E1_LC8_Vcelkova_Seiser_ext_Uni_MPL_black_acetylom_fr06_cv55	14193
A3KN83	609	A3KN83	A3KN83	Protein strawberry notch homolog 1	SBNO1	sp|A3KN83|SBNO1_HUMAN Protein strawberry notch homolog 1 OS=Homo sapiens OX=9606 GN=SBNO1 PE=1 SV=1	1	81.5944	0.00808131	81.594	47.062	81.594	1	81.5944	0.00808131	81.594					+	1	K	WSAHQRFFKYLCIASKVKRVVQLAREEIKNG	X;X;X;X;X;X;X;X;X;X;X;X;X;X;X;Acetyl (K);X;X;X;X;X;X;X;X;X;X;X;X;Acetyl (K);X;X	XXXXXXXXXPPPPPPPPPXXXXXXXXXXXXX	YLCIASK(1)VK	YLCIASK(82)VK(-82)	7	3	0.066258	719.2	0	0	492.63	0	0	867.46	0	0	529.62	0	0	514.1	0	0	927.64	0	0	703.1	0	0	732.52	0	0	584.46	0	0	727.86	0	0	719.2	0	0	492.63	0	0	867.46	0	0	529.62	0	0	514.1	0	0	927.64	0	0	703.1	0	0	732.52	0	0	584.46	0	0	727.86	0	0	1	0	0	1	0	0	1	0	0	1	0	0	1	0	0	1	0	0	1	0	0	1	0	0	1	0	0	1	0	0	719.2	0	0	492.63	0	0	867.46	0	0	529.62	0	0	514.1	0	0	927.64	0	0	703.1	0	0	732.52	0	0	584.46	0	0	727.86	0	0	0	0	0	0	0	0	0	0	0	0	0	0	0	0	0	0	0	0	0	0	0	0	0	0	0	0	0	0	0	0	719.2	0	0	492.63	0	0	867.46	0	0	529.62	0	0	514.1	0	0	927.64	0	0	703.1	0	0	732.52	0	0	584.46	0	0	727.86	0	0	0	0	0	0	0	0	0	0	0	0	0	0	0	0	0	0	0	0	0	0	0	0	0	0	0	0	0	0	0	0	1	0	0	1	0	0	1	0	0	1	0	0	1	0	0	1	0	0	1	0	0	1	0	0	1	0	0	1	0	0	0	0	0	0	0	0	0	0	0	0	0	0	0	0	0	0	0	0	0	0	0	0	0	0	0	0	0	0	0	0	1034800	1034800	0	0	NaN	1034800	0	NaN	NaN	1034800	0	0	0	0	0									101	62	609	609	185908	217411	551970	779695	551970	779695	20210826_E1_LC8_Vcelkova_Seiser_ext_Uni_MPL_red_acetylom_fr03_cv70	6537	551970	779695	20210826_E1_LC8_Vcelkova_Seiser_ext_Uni_MPL_red_acetylom_fr03_cv70	6537	551970	779695	20210826_E1_LC8_Vcelkova_Seiser_ext_Uni_MPL_red_acetylom_fr03_cv70	6537
A4D0S4	1206	A4D0S4	A4D0S4	Laminin subunit beta-4	LAMB4	sp|A4D0S4|LAMB4_HUMAN Laminin subunit beta-4 OS=Homo sapiens OX=9606 GN=LAMB4 PE=2 SV=1	1	48.8228	0.018764	51.771	15.88	48.823	1	48.8228	0.0232764	48.823	1	51.7707	0.018764	51.771	+	1	K	KAVQGLMRLAANMEDKRETLPVCEADFKDLR	X;X;X;X;X;X;X;X;X;X;X;X;Oxidation (M);X;X;Acetyl (K);X;X;X;X;X;X;X;X;X;X;X;X;X;X;X	XPPPPPPPPPPPPPPPPXXXXXXXXXXXXXX	AVQGLMRLAANMEDK(1)R	AVQGLMRLAANMEDK(49)R	15	3	1.6958	6632.2	0	0	11861	0	0	5282.9	0	0	12342	0	0	5808.3	0	0	11184	0	0	15968	0	0	15991	0	0	17165	0	0	12956	0	0	6632.2	0	0	11861	0	0	5282.9	0	0	12342	0	0	5808.3	0	0	11184	0	0	15968	0	0	15991	0	0	17165	0	0	12956	0	0	2	0	0	2	0	0	2	0	0	2	0	0	2	0	0	2	0	0	2	0	0	2	0	0	2	0	0	2	0	0	2291.4	0	0	3802.8	0	0	2668.3	0	0	3730.6	0	0	2404.8	0	0	5081.2	0	0	7564.4	0	0	5805.4	0	0	7333.6	0	0	5584	0	0	4340.8	0	0	8058.6	0	0	2614.6	0	0	8611.4	0	0	3403.6	0	0	6102.5	0	0	8403.7	0	0	10186	0	0	9831.7	0	0	7371.9	0	0	2291.4	0	0	3802.8	0	0	2668.3	0	0	3730.6	0	0	2404.8	0	0	5081.2	0	0	7564.4	0	0	5805.4	0	0	7333.6	0	0	5584	0	0	4340.8	0	0	8058.6	0	0	2614.6	0	0	8611.4	0	0	3403.6	0	0	6102.5	0	0	8403.7	0	0	10186	0	0	9831.7	0	0	7371.9	0	0	1	0	0	1	0	0	1	0	0	1	0	0	1	0	0	1	0	0	1	0	0	1	0	0	1	0	0	1	0	0	1	0	0	1	0	0	1	0	0	1	0	0	1	0	0	1	0	0	1	0	0	1	0	0	1	0	0	1	0	0	230900000	230900000	0	0	NaN	45474000	185420000	NaN	NaN	45474000	0	0	185420000	0	0									102	63	1206	1206	15750	18311	47629;47630	67637;67638	47630	67638	20210826_E1_LC8_Vcelkova_Seiser_ext_Uni_MPL_red_acetylom_fr04_cv40	8227	47629	67637	20210825_E1_LC8_Vcelkova_Seiser_ext_Uni_MPL_black_acetylom_fr03_cv40	7926	47629	67637	20210825_E1_LC8_Vcelkova_Seiser_ext_Uni_MPL_black_acetylom_fr03_cv40	7926
A4D1S0	67	A4D1S0	A4D1S0	Killer cell lectin-like receptor subfamily G member 2	KLRG2	sp|A4D1S0|KLRG2_HUMAN Killer cell lectin-like receptor subfamily G member 2 OS=Homo sapiens OX=9606 GN=KLRG2 PE=1 SV=3	1	79.8202	0.00145301	79.82	39.231	79.82	1	79.8202	0.00145301	79.82					+	1	K	GAVEKAAGAGLEPSSKKKPPSPRPGSPRVPP	X;X;X;X;X;X;X;X;X;X;X;X;X;X;X;Acetyl (K);X;X;X;X;Phospho (STY);X;X;X;X;Phospho (STY);X;X;X;X;X	XXXXXPPPPPPPPPPPPXXXXXXXXXXXXXX	AAGAGLEPSSK(1)K	AAGAGLEPSSK(80)K(-80)	11	3	-0.46454	10936	0	0	10033	0	0	11282	0	0	10227	0	0	11632	0	0	9951.2	0	0	9038.6	0	0	9432.2	0	0	9316.5	0	0	11338	0	0	10936	0	0	10033	0	0	11282	0	0	10227	0	0	11632	0	0	9951.2	0	0	9038.6	0	0	9432.2	0	0	9316.5	0	0	11338	0	0	1	0	0	1	0	0	1	0	0	1	0	0	1	0	0	1	0	0	1	0	0	1	0	0	1	0	0	1	0	0	10936	0	0	10033	0	0	11282	0	0	10227	0	0	11632	0	0	9951.2	0	0	9038.6	0	0	9432.2	0	0	9316.5	0	0	11338	0	0	0	0	0	0	0	0	0	0	0	0	0	0	0	0	0	0	0	0	0	0	0	0	0	0	0	0	0	0	0	0	10936	0	0	10033	0	0	11282	0	0	10227	0	0	11632	0	0	9951.2	0	0	9038.6	0	0	9432.2	0	0	9316.5	0	0	11338	0	0	0	0	0	0	0	0	0	0	0	0	0	0	0	0	0	0	0	0	0	0	0	0	0	0	0	0	0	0	0	0	1	0	0	1	0	0	1	0	0	1	0	0	1	0	0	1	0	0	1	0	0	1	0	0	1	0	0	1	0	0	0	0	0	0	0	0	0	0	0	0	0	0	0	0	0	0	0	0	0	0	0	0	0	0	0	0	0	0	0	0	15897000	15897000	0	0	NaN	15897000	0	NaN	NaN	15897000	0	0	0	0	0									103	67	67	67	721	835	2243	3172	2243	3172	20210826_E1_LC8_Vcelkova_Seiser_ext_Uni_MPL_red_acetylom_fr02_cv70	2819	2243	3172	20210826_E1_LC8_Vcelkova_Seiser_ext_Uni_MPL_red_acetylom_fr02_cv70	2819	2243	3172	20210826_E1_LC8_Vcelkova_Seiser_ext_Uni_MPL_red_acetylom_fr02_cv70	2819
A5D8V6	85	A5D8V6	A5D8V6	Vacuolar protein sorting-associated protein 37C	VPS37C	sp|A5D8V6|VP37C_HUMAN Vacuolar protein sorting-associated protein 37C OS=Homo sapiens OX=9606 GN=VPS37C PE=1 SV=2	1	92.4914	0.0229917	109.21	57.219	92.491					1	92.4914	0.0229917	109.21	+	1	K	RYQELRKLVERCQEQKAKLEKFSSALQPGTL	X;X;X;X;X;X;X;X;X;X;X;X;X;X;X;Acetyl (K);X;X;X;X;X;X;X;X;X;X;X;X;X;X;X	XXXXXXXXXXXPPPPPPPXXXXXXXXXXXXX	CQEQK(1)AK	CQEQK(92)AK(-92)	5	3	0.36655	10356	0	0	15222	0	0	6646.9	0	0	13221	0	0	6949.2	0	0	8268.9	0	0	15536	0	0	16359	0	0	19674	0	0	15631	0	0	10356	0	0	15222	0	0	6646.9	0	0	13221	0	0	6949.2	0	0	8268.9	0	0	15536	0	0	16359	0	0	19674	0	0	15631	0	0	2	0	0	2	0	0	2	0	0	2	0	0	2	0	0	2	0	0	2	0	0	2	0	0	2	0	0	2	0	0	0	0	0	0	0	0	0	0	0	0	0	0	0	0	0	0	0	0	0	0	0	0	0	0	0	0	0	0	0	0	10356	0	0	15222	0	0	6646.9	0	0	13221	0	0	6949.2	0	0	8268.9	0	0	15536	0	0	16359	0	0	19674	0	0	15631	0	0	0	0	0	0	0	0	0	0	0	0	0	0	0	0	0	0	0	0	0	0	0	0	0	0	0	0	0	0	0	0	10356	0	0	15222	0	0	6646.9	0	0	13221	0	0	6949.2	0	0	8268.9	0	0	15536	0	0	16359	0	0	19674	0	0	15631	0	0	0	0	0	0	0	0	0	0	0	0	0	0	0	0	0	0	0	0	0	0	0	0	0	0	0	0	0	0	0	0	2	0	0	2	0	0	2	0	0	2	0	0	2	0	0	2	0	0	2	0	0	2	0	0	2	0	0	2	0	0	18037000	18037000	0	0	NaN	0	7944300	NaN	NaN	0	0	0	7944300	0	0									104	72	85	85	18733	21570	55217;55218	78094;78095	55218	78095	20210825_E1_LC8_Vcelkova_Seiser_ext_Uni_MPL_black_acetylom_fr08_cv55	1555	55217	78094	20210825_E1_LC8_Vcelkova_Seiser_ext_Uni_MPL_black_acetylom_fr08_cv40	1542	55218	78095	20210825_E1_LC8_Vcelkova_Seiser_ext_Uni_MPL_black_acetylom_fr08_cv55	1555
A5PLL7	257	A5PLL7	A5PLL7	Transmembrane protein 189	TMEM189	sp|A5PLL7|PDES1_HUMAN Plasmanylethanolamine desaturase OS=Homo sapiens OX=9606 GN=PEDS1 PE=1 SV=3	1	64.5199	0.00518166	64.52	40.138	64.52	1	64.5199	0.00518166	64.52					+	1	K	FWRRLEDLIQGLTGEKPRADDMKWAQKIK__	X;X;X;X;X;X;X;X;X;X;X;X;X;X;X;Acetyl (K);X;X;X;X;X;X;X;X;X;X;X;X;X;X;X	XXXPPPPPPPPPPPPPPPXXXXXXXXXXXXX	RLEDLIQGLTGEK(1)PR	RLEDLIQGLTGEK(65)PR	13	3	-0.64682	367.63	0	0	384.05	0	0	219.37	0	0	396.14	0	0	298.79	0	0	426.73	0	0	316.58	0	0	435.86	0	0	514.95	0	0	683.53	0	0	367.63	0	0	384.05	0	0	219.37	0	0	396.14	0	0	298.79	0	0	426.73	0	0	316.58	0	0	435.86	0	0	514.95	0	0	683.53	0	0	1	0	0	1	0	0	1	0	0	1	0	0	1	0	0	1	0	0	1	0	0	1	0	0	1	0	0	1	0	0	367.63	0	0	384.05	0	0	219.37	0	0	396.14	0	0	298.79	0	0	426.73	0	0	316.58	0	0	435.86	0	0	514.95	0	0	683.53	0	0	0	0	0	0	0	0	0	0	0	0	0	0	0	0	0	0	0	0	0	0	0	0	0	0	0	0	0	0	0	0	367.63	0	0	384.05	0	0	219.37	0	0	396.14	0	0	298.79	0	0	426.73	0	0	316.58	0	0	435.86	0	0	514.95	0	0	683.53	0	0	0	0	0	0	0	0	0	0	0	0	0	0	0	0	0	0	0	0	0	0	0	0	0	0	0	0	0	0	0	0	1	0	0	1	0	0	1	0	0	1	0	0	1	0	0	1	0	0	1	0	0	1	0	0	1	0	0	1	0	0	0	0	0	0	0	0	0	0	0	0	0	0	0	0	0	0	0	0	0	0	0	0	0	0	0	0	0	0	0	0	491880	491880	0	0	NaN	491880	0	NaN	NaN	491880	0	0	0	0	0									105	75	257	257	136543	158206	396630	553950	396630	553950	20210826_E1_LC8_Vcelkova_Seiser_ext_Uni_MPL_red_acetylom_fr02_cv55	15806	396630	553950	20210826_E1_LC8_Vcelkova_Seiser_ext_Uni_MPL_red_acetylom_fr02_cv55	15806	396630	553950	20210826_E1_LC8_Vcelkova_Seiser_ext_Uni_MPL_red_acetylom_fr02_cv55	15806
A5PLN9	170	A5PLN9	A5PLN9	Trafficking protein particle complex subunit 13	TRAPPC13	sp|A5PLN9|TPC13_HUMAN Trafficking protein particle complex subunit 13 OS=Homo sapiens OX=9606 GN=TRAPPC13 PE=1 SV=2	1	77.379	0.00583349	83.005	64.694	77.379	1	77.379	0.00583349	77.379	1	59.5419	0.0144924	83.005	+	1	K	GEKMYFRKFFKFQVLKPLDVKTKFYNAESDL	X;X;X;X;X;X;X;X;X;X;X;X;X;X;X;Acetyl (K);X;X;X;X;X;X;X;X;X;X;X;X;X;X;X	XXXXXXXXXXXPPPPPPPPPPXXXXXXXXXX	FQVLK(1)PLDVK	FQVLK(77)PLDVK(-77)	5	3	-0.21809	1081.8	0	0	1146.7	0	0	1412	0	0	1508.9	0	0	892.33	0	0	1037.6	0	0	1291.8	0	0	1551.8	0	0	1290.1	0	0	1506.7	0	0	1081.8	0	0	1146.7	0	0	1412	0	0	1508.9	0	0	892.33	0	0	1037.6	0	0	1291.8	0	0	1551.8	0	0	1290.1	0	0	1506.7	0	0	4	0	0	3	0	0	4	0	0	4	0	0	3	0	0	3	0	0	3	0	0	4	0	0	3	0	0	4	0	0	744.1	0	0	439.07	0	0	1014.5	0	0	796.83	0	0	710.21	0	0	888.78	0	0	522.26	0	0	777.15	0	0	457.6	0	0	919.49	0	0	337.69	0	0	707.63	0	0	397.44	0	0	712.06	0	0	182.12	0	0	148.77	0	0	769.51	0	0	774.66	0	0	832.53	0	0	587.22	0	0	744.1	0	0	439.07	0	0	1014.5	0	0	796.83	0	0	710.21	0	0	888.78	0	0	522.26	0	0	777.15	0	0	457.6	0	0	919.49	0	0	337.69	0	0	707.63	0	0	397.44	0	0	712.06	0	0	182.12	0	0	148.77	0	0	769.51	0	0	774.66	0	0	832.53	0	0	587.22	0	0	2	0	0	1	0	0	2	0	0	2	0	0	2	0	0	2	0	0	1	0	0	2	0	0	1	0	0	2	0	0	2	0	0	2	0	0	2	0	0	2	0	0	1	0	0	1	0	0	2	0	0	2	0	0	2	0	0	2	0	0	2963200	2963200	0	0	NaN	1220600	1418000	NaN	NaN	1220600	0	0	1418000	0	0									106	76	170	170	53871	62092	154623;154624;154625	216389;216390;216391;216392	154625	216391	20210826_E1_LC8_Vcelkova_Seiser_ext_Uni_MPL_red_acetylom_fr03_cv70	8426	154623	216389	20210825_E1_LC8_Vcelkova_Seiser_ext_Uni_MPL_black_acetylom_fr03_cv40	15075	154625	216391	20210826_E1_LC8_Vcelkova_Seiser_ext_Uni_MPL_red_acetylom_fr03_cv70	8426
A5PLN9	264	A5PLN9	A5PLN9	Trafficking protein particle complex subunit 13	TRAPPC13	sp|A5PLN9|TPC13_HUMAN Trafficking protein particle complex subunit 13 OS=Homo sapiens OX=9606 GN=TRAPPC13 PE=1 SV=2	1	95.0183	0.000438262	113.63	58.062	95.018					1	95.0183	0.000438262	113.63	+	1	K	RQYLYCLKPKNEFAEKAGIIKGVTVIGKLDI	X;X;X;X;X;X;X;Acetyl (K);X;X;X;X;X;X;X;Acetyl (K);X;X;X;X;X;X;X;X;X;X;X;X;X;X;X	XXXXXXXXXXPPPPPPPPPPPXXXXXXXXXX	NEFAEK(1)AGIIK	NEFAEK(95)AGIIK(-95)	6	3	-0.40144	1727	0	0	2541.5	0	0	1653.4	0	0	1979.7	0	0	1698.3	0	0	1883.4	0	0	1871.7	0	0	2090.1	0	0	2405.6	0	0	2310.1	0	0	1727	0	0	2541.5	0	0	1653.4	0	0	1979.7	0	0	1698.3	0	0	1883.4	0	0	1871.7	0	0	2090.1	0	0	2405.6	0	0	2310.1	0	0	2	0	0	2	0	0	2	0	0	2	0	0	2	0	0	2	0	0	2	0	0	2	0	0	2	0	0	2	0	0	0	0	0	0	0	0	0	0	0	0	0	0	0	0	0	0	0	0	0	0	0	0	0	0	0	0	0	0	0	0	1727	0	0	2541.5	0	0	1653.4	0	0	1979.7	0	0	1698.3	0	0	1883.4	0	0	1871.7	0	0	2090.1	0	0	2405.6	0	0	2310.1	0	0	0	0	0	0	0	0	0	0	0	0	0	0	0	0	0	0	0	0	0	0	0	0	0	0	0	0	0	0	0	0	1727	0	0	2541.5	0	0	1653.4	0	0	1979.7	0	0	1698.3	0	0	1883.4	0	0	1871.7	0	0	2090.1	0	0	2405.6	0	0	2310.1	0	0	0	0	0	0	0	0	0	0	0	0	0	0	0	0	0	0	0	0	0	0	0	0	0	0	0	0	0	0	0	0	2	0	0	2	0	0	2	0	0	2	0	0	2	0	0	2	0	0	2	0	0	2	0	0	2	0	0	2	0	0	3538300	3538300	0	0	NaN	0	467230	NaN	NaN	0	0	0	467230	0	0									107	76	264	264	113032	131290	331385;331386	466325;466326	331386	466326	20210825_E1_LC8_Vcelkova_Seiser_ext_Uni_MPL_black_acetylom_fr03_cv55	11550	331385	466325	20210825_E1_LC8_Vcelkova_Seiser_ext_Uni_MPL_black_acetylom_fr03_cv40	11658	331385	466325	20210825_E1_LC8_Vcelkova_Seiser_ext_Uni_MPL_black_acetylom_fr03_cv40	11658
A5PLN9	256	A5PLN9	A5PLN9	Trafficking protein particle complex subunit 13	TRAPPC13	sp|A5PLN9|TPC13_HUMAN Trafficking protein particle complex subunit 13 OS=Homo sapiens OX=9606 GN=TRAPPC13 PE=1 SV=2	1	89.5429	0.00223598	123.92	101.09	89.543	1	89.5429	0.00468497	89.543	1	85.6757	0.00223598	123.92	+	1	K	AYLQPMDTRQYLYCLKPKNEFAEKAGIIKGV	X;X;X;X;X;X;X;X;X;X;X;X;X;X;X;Acetyl (K);X;X;X;X;X;X;X;Acetyl (K);X;X;X;X;X;X;X	XXXXXXXXXPPPPPPPPPXXXXXXXXXXXXX	QYLYCLK(1)PK	QYLYCLK(90)PK(-90)	7	3	-0.026533	4304.1	0	0	6018.8	0	0	3146.8	0	0	4980.9	0	0	2961.3	0	0	3527.3	0	0	4914.5	0	0	4496.9	0	0	4959.7	0	0	4893.4	0	0	4304.1	0	0	6018.8	0	0	3146.8	0	0	4980.9	0	0	2961.3	0	0	3527.3	0	0	4914.5	0	0	4496.9	0	0	4959.7	0	0	4893.4	0	0	3	0	0	3	0	0	3	0	0	3	0	0	3	0	0	3	0	0	3	0	0	3	0	0	3	0	0	3	0	0	1719	0	0	1973.7	0	0	1781.9	0	0	1673.4	0	0	1596	0	0	2153.2	0	0	1997.2	0	0	1874.5	0	0	1933.8	0	0	2002.2	0	0	2585.1	0	0	4045.1	0	0	1364.9	0	0	3307.5	0	0	1365.3	0	0	1374.2	0	0	2917.3	0	0	2622.5	0	0	3025.9	0	0	2891.2	0	0	1719	0	0	1973.7	0	0	1781.9	0	0	1673.4	0	0	1596	0	0	2153.2	0	0	1997.2	0	0	1874.5	0	0	1933.8	0	0	2002.2	0	0	2585.1	0	0	4045.1	0	0	1364.9	0	0	3307.5	0	0	1365.3	0	0	1374.2	0	0	2917.3	0	0	2622.5	0	0	3025.9	0	0	2891.2	0	0	1	0	0	1	0	0	1	0	0	1	0	0	1	0	0	1	0	0	1	0	0	1	0	0	1	0	0	1	0	0	2	0	0	2	0	0	2	0	0	2	0	0	2	0	0	2	0	0	2	0	0	2	0	0	2	0	0	2	0	0	6862200	6862200	0	0	NaN	2645200	3631500	NaN	NaN	2645200	0	0	3631500	0	0									108	76	256	256	132692	153707	384817;384818;384819	537694;537695;537696	384819	537696	20210826_E1_LC8_Vcelkova_Seiser_ext_Uni_MPL_red_acetylom_fr03_cv55	11446	384817	537694	20210825_E1_LC8_Vcelkova_Seiser_ext_Uni_MPL_black_acetylom_fr03_cv40	11656	384817	537694	20210825_E1_LC8_Vcelkova_Seiser_ext_Uni_MPL_black_acetylom_fr03_cv40	11656
A5YKK6	635	A5YKK6	A5YKK6	CCR4-NOT transcription complex subunit 1	CNOT1	sp|A5YKK6|CNOT1_HUMAN CCR4-NOT transcription complex subunit 1 OS=Homo sapiens OX=9606 GN=CNOT1 PE=1 SV=2	1	86.4967	2.08433E-07	114.69	97.749	86.497	1	86.4967	3.71833E-06	106.52	1	114.691	2.08433E-07	114.69	+	1	K	LKRRCPSILGGLAPEKDQPKSAQLPPETLAT	X;X;X;X;X;X;X;X;X;X;X;X;X;X;X;Acetyl (K);X;X;X;X;X;X;X;X;X;X;X;X;X;X;X	XXXXPPPPPPPPPPPPPPPPXXXXXXXXXXX	CPSILGGLAPEK(1)DQPK	CPSILGGLAPEK(86)DQPK(-86)	12	4	0.1119	8501.4	0	0	5225.2	0	0	9173.9	0	0	6584.4	0	0	8217.7	0	0	5177	0	0	6657.8	0	0	6255.4	0	0	6117.4	0	0	8519.5	0	0	8501.4	0	0	5225.2	0	0	9173.9	0	0	6584.4	0	0	8217.7	0	0	5177	0	0	6657.8	0	0	6255.4	0	0	6117.4	0	0	8519.5	0	0	6	0	0	6	0	0	6	0	0	6	0	0	6	0	0	6	0	0	6	0	0	6	0	0	6	0	0	6	0	0	3303.3	0	0	2276.4	0	0	3817.7	0	0	2191.2	0	0	2819.1	0	0	2552	0	0	2568.5	0	0	2732.4	0	0	2505	0	0	3305.9	0	0	5198.1	0	0	2948.8	0	0	5356.2	0	0	4393.2	0	0	5398.5	0	0	2625	0	0	4089.3	0	0	3523	0	0	3612.4	0	0	5213.6	0	0	3303.3	0	0	2276.4	0	0	3817.7	0	0	2191.2	0	0	2819.1	0	0	2552	0	0	2568.5	0	0	2732.4	0	0	2505	0	0	3305.9	0	0	5198.1	0	0	2948.8	0	0	5356.2	0	0	4393.2	0	0	5398.5	0	0	2625	0	0	4089.3	0	0	3523	0	0	3612.4	0	0	5213.6	0	0	3	0	0	3	0	0	3	0	0	3	0	0	3	0	0	3	0	0	3	0	0	3	0	0	3	0	0	3	0	0	3	0	0	3	0	0	3	0	0	3	0	0	3	0	0	3	0	0	3	0	0	3	0	0	3	0	0	3	0	0	18584000	18584000	0	0	NaN	5049700	8710800	NaN	NaN	5049700	0	0	8710800	0	0									109	77	635	635	18647	21477	55040;55041;55042;55043	77877;77878;77879;77880;77881;77882	55043	77882	20210826_E1_LC8_Vcelkova_Seiser_ext_Uni_MPL_red_acetylom_fr05_cv40	12507	55041	77879	20210825_E1_LC8_Vcelkova_Seiser_ext_Uni_MPL_black_acetylom_fr05_cv40	12659	55041	77879	20210825_E1_LC8_Vcelkova_Seiser_ext_Uni_MPL_black_acetylom_fr05_cv40	12659
A5YKK6	231	A5YKK6	A5YKK6	CCR4-NOT transcription complex subunit 1	CNOT1	sp|A5YKK6|CNOT1_HUMAN CCR4-NOT transcription complex subunit 1 OS=Homo sapiens OX=9606 GN=CNOT1 PE=1 SV=2	1	78.763	0.00016799	89.959	67.08	78.763	1	78.763	0.000556847	78.763	1	89.9589	0.00016799	89.959	+	1	K	QERCPVVLAPLLYPEKRDILMDRILPDSGGV	X;X;X;X;X;X;X;X;X;X;X;X;X;X;X;Acetyl (K);X;X;X;X;X;X;X;X;X;X;X;X;X;X;X	XXXPPPPPPPPPPPPPPXXXXXXXXXXXXXX	CPVVLAPLLYPEK(1)R	CPVVLAPLLYPEK(79)R	13	3	0.27616	158.48	0	0	236.31	0	0	149.27	0	0	167.06	0	0	0	0	0	0	0	0	173.82	0	0	0	0	0	135.75	0	0	333.33	0	0	158.48	0	0	236.31	0	0	149.27	0	0	167.06	0	0	0	0	0	0	0	0	173.82	0	0	0	0	0	135.75	0	0	333.33	0	0	1	0	0	1	0	0	1	0	0	1	0	0	0	0	0	0	0	0	1	0	0	0	0	0	1	0	0	2	0	0	158.48	0	0	236.31	0	0	149.27	0	0	167.06	0	0	0	0	0	0	0	0	173.82	0	0	0	0	0	0	0	0	200.36	0	0	0	0	0	0	0	0	0	0	0	0	0	0	0	0	0	0	0	0	0	0	0	0	0	0	135.75	0	0	132.97	0	0	158.48	0	0	236.31	0	0	149.27	0	0	167.06	0	0	0	0	0	0	0	0	173.82	0	0	0	0	0	0	0	0	200.36	0	0	0	0	0	0	0	0	0	0	0	0	0	0	0	0	0	0	0	0	0	0	0	0	0	0	135.75	0	0	132.97	0	0	1	0	0	1	0	0	1	0	0	1	0	0	0	0	0	0	0	0	1	0	0	0	0	0	0	0	0	1	0	0	0	0	0	0	0	0	0	0	0	0	0	0	0	0	0	0	0	0	0	0	0	0	0	0	1	0	0	1	0	0	1104700	1104700	0	0	NaN	629420	475260	NaN	NaN	629420	0	0	475260	0	0									110	77	231	231	18688	21523	55141;55142	78001;78002	55142	78002	20210826_E1_LC8_Vcelkova_Seiser_ext_Uni_MPL_red_acetylom_fr03_cv40	16433	55141	78001	20210825_E1_LC8_Vcelkova_Seiser_ext_Uni_MPL_black_acetylom_fr03_cv40	16319	55141	78001	20210825_E1_LC8_Vcelkova_Seiser_ext_Uni_MPL_black_acetylom_fr03_cv40	16319
A5YKK6	2185	A5YKK6	A5YKK6	CCR4-NOT transcription complex subunit 1	CNOT1	sp|A5YKK6|CNOT1_HUMAN CCR4-NOT transcription complex subunit 1 OS=Homo sapiens OX=9606 GN=CNOT1 PE=1 SV=2	1	94.3092	0.012805	94.309	66.203	94.309	1	94.3092	0.012805	94.309					+	1	K	GVMPPQFKKDLDSYLKTRSPVTFLSDLRSNL	X;X;Oxidation (M);X;X;X;X;X;X;X;X;X;X;X;X;Acetyl (K);X;X;X;X;X;X;X;X;X;X;X;X;X;X;X	XXXXXXXXXPPPPPPPPPXXXXXXXXXXXXX	DLDSYLK(1)TR	DLDSYLK(94)TR	7	2	-0.77838	5543.9	0	0	4412.2	0	0	4730.4	0	0	4290.3	0	0	4994.1	0	0	6739.3	0	0	5414.5	0	0	5943.4	0	0	5189.5	0	0	5573.2	0	0	5543.9	0	0	4412.2	0	0	4730.4	0	0	4290.3	0	0	4994.1	0	0	6739.3	0	0	5414.5	0	0	5943.4	0	0	5189.5	0	0	5573.2	0	0	1	0	0	1	0	0	1	0	0	1	0	0	1	0	0	1	0	0	1	0	0	1	0	0	1	0	0	1	0	0	5543.9	0	0	4412.2	0	0	4730.4	0	0	4290.3	0	0	4994.1	0	0	6739.3	0	0	5414.5	0	0	5943.4	0	0	5189.5	0	0	5573.2	0	0	0	0	0	0	0	0	0	0	0	0	0	0	0	0	0	0	0	0	0	0	0	0	0	0	0	0	0	0	0	0	5543.9	0	0	4412.2	0	0	4730.4	0	0	4290.3	0	0	4994.1	0	0	6739.3	0	0	5414.5	0	0	5943.4	0	0	5189.5	0	0	5573.2	0	0	0	0	0	0	0	0	0	0	0	0	0	0	0	0	0	0	0	0	0	0	0	0	0	0	0	0	0	0	0	0	1	0	0	1	0	0	1	0	0	1	0	0	1	0	0	1	0	0	1	0	0	1	0	0	1	0	0	1	0	0	0	0	0	0	0	0	0	0	0	0	0	0	0	0	0	0	0	0	0	0	0	0	0	0	0	0	0	0	0	0	3489500	3489500	0	0	NaN	3489500	0	NaN	NaN	3489500	0	0	0	0	0									111	77	2185	2185	24970	28711	72096	100755	72096	100755	20210826_E1_LC8_Vcelkova_Seiser_ext_Uni_MPL_red_acetylom_fr02_cv55	10332	72096	100755	20210826_E1_LC8_Vcelkova_Seiser_ext_Uni_MPL_red_acetylom_fr02_cv55	10332	72096	100755	20210826_E1_LC8_Vcelkova_Seiser_ext_Uni_MPL_red_acetylom_fr02_cv55	10332
A5YKK6	1851	A5YKK6	A5YKK6	CCR4-NOT transcription complex subunit 1	CNOT1	sp|A5YKK6|CNOT1_HUMAN CCR4-NOT transcription complex subunit 1 OS=Homo sapiens OX=9606 GN=CNOT1 PE=1 SV=2	1	108.433	0.0131188	108.43	52.902	108.43	1	108.433	0.0131188	108.43	1	103.546	0.0172074	103.55	+	1	K	ISQASEYDDPPGLREKAEYLLREWVNLYHSA	X;X;X;X;X;X;X;X;X;X;X;X;X;X;X;Acetyl (K);X;X;X;X;X;X;X;X;X;X;X;X;X;X;X	XXXXXXXXXXXXXXPPPPPPPPXXXXXXXXX	EK(1)AEYLLR	EK(110)AEYLLR	2	2	0.2944	8791.2	0	0	13635	0	0	5982.5	0	0	8781.5	0	0	7195.3	0	0	6635.3	0	0	7882.8	0	0	9563.6	0	0	10726	0	0	10628	0	0	8791.2	0	0	13635	0	0	5982.5	0	0	8781.5	0	0	7195.3	0	0	6635.3	0	0	7882.8	0	0	9563.6	0	0	10726	0	0	10628	0	0	2	0	0	2	0	0	2	0	0	2	0	0	2	0	0	2	0	0	2	0	0	2	0	0	2	0	0	2	0	0	5076.3	0	0	7892.5	0	0	4511.8	0	0	4179.9	0	0	5194.6	0	0	5168	0	0	4455	0	0	4557	0	0	4573.4	0	0	5941.6	0	0	3714.9	0	0	5742.9	0	0	1470.7	0	0	4601.6	0	0	2000.7	0	0	1467.3	0	0	3427.9	0	0	5006.6	0	0	6152.8	0	0	4686.1	0	0	5076.3	0	0	7892.5	0	0	4511.8	0	0	4179.9	0	0	5194.6	0	0	5168	0	0	4455	0	0	4557	0	0	4573.4	0	0	5941.6	0	0	3714.9	0	0	5742.9	0	0	1470.7	0	0	4601.6	0	0	2000.7	0	0	1467.3	0	0	3427.9	0	0	5006.6	0	0	6152.8	0	0	4686.1	0	0	1	0	0	1	0	0	1	0	0	1	0	0	1	0	0	1	0	0	1	0	0	1	0	0	1	0	0	1	0	0	1	0	0	1	0	0	1	0	0	1	0	0	1	0	0	1	0	0	1	0	0	1	0	0	1	0	0	1	0	0	7032200	7032200	0	0	NaN	3174400	3857800	NaN	NaN	3174400	0	0	3857800	0	0									112	77	1851	1851	39034	45040	113180;113181	158677;158678	113181	158678	20210826_E1_LC8_Vcelkova_Seiser_ext_Uni_MPL_red_acetylom_fr01_cv40	8626	113181	158678	20210826_E1_LC8_Vcelkova_Seiser_ext_Uni_MPL_red_acetylom_fr01_cv40	8626	113181	158678	20210826_E1_LC8_Vcelkova_Seiser_ext_Uni_MPL_red_acetylom_fr01_cv40	8626
A5YKK6	877	A5YKK6	A5YKK6	CCR4-NOT transcription complex subunit 1	CNOT1	sp|A5YKK6|CNOT1_HUMAN CCR4-NOT transcription complex subunit 1 OS=Homo sapiens OX=9606 GN=CNOT1 PE=1 SV=2	1	120.074	0.0181295	120.07	40.958	120.07					1	120.074	0.0181295	120.07	+	1	K	PTMSVDEVLEMLQRFKDSTIKREREVFNCML	X;X;X;X;X;X;X;X;X;X;X;X;X;X;X;Acetyl (K);X;X;X;X;X;X;X;X;X;X;X;X;X;X;X	XXXXXXXXXXXXXXPPPPPPPXXXXXXXXXX	FK(1)DSTIK	FK(120)DSTIK(-120)	2	2	-0.25292	12330	0	0	14919	0	0	5139	0	0	13307	0	0	6791.5	0	0	5493.9	0	0	11536	0	0	15904	0	0	12858	0	0	12755	0	0	12330	0	0	14919	0	0	5139	0	0	13307	0	0	6791.5	0	0	5493.9	0	0	11536	0	0	15904	0	0	12858	0	0	12755	0	0	1	0	0	1	0	0	1	0	0	1	0	0	1	0	0	1	0	0	1	0	0	1	0	0	1	0	0	1	0	0	0	0	0	0	0	0	0	0	0	0	0	0	0	0	0	0	0	0	0	0	0	0	0	0	0	0	0	0	0	0	12330	0	0	14919	0	0	5139	0	0	13307	0	0	6791.5	0	0	5493.9	0	0	11536	0	0	15904	0	0	12858	0	0	12755	0	0	0	0	0	0	0	0	0	0	0	0	0	0	0	0	0	0	0	0	0	0	0	0	0	0	0	0	0	0	0	0	12330	0	0	14919	0	0	5139	0	0	13307	0	0	6791.5	0	0	5493.9	0	0	11536	0	0	15904	0	0	12858	0	0	12755	0	0	0	0	0	0	0	0	0	0	0	0	0	0	0	0	0	0	0	0	0	0	0	0	0	0	0	0	0	0	0	0	1	0	0	1	0	0	1	0	0	1	0	0	1	0	0	1	0	0	1	0	0	1	0	0	1	0	0	1	0	0	9053500	9053500	0	0	NaN	0	9053500	NaN	NaN	0	0	0	9053500	0	0									113	77	877	877	51921	59887	149272	209177	149272	209177	20210825_E1_LC8_Vcelkova_Seiser_ext_Uni_MPL_black_acetylom_fr05_cv55	7213	149272	209177	20210825_E1_LC8_Vcelkova_Seiser_ext_Uni_MPL_black_acetylom_fr05_cv55	7213	149272	209177	20210825_E1_LC8_Vcelkova_Seiser_ext_Uni_MPL_black_acetylom_fr05_cv55	7213
A5YKK6	556	A5YKK6	A5YKK6	CCR4-NOT transcription complex subunit 1	CNOT1	sp|A5YKK6|CNOT1_HUMAN CCR4-NOT transcription complex subunit 1 OS=Homo sapiens OX=9606 GN=CNOT1 PE=1 SV=2	1	151.096	2.73605E-05	151.1	96.547	151.1	1	151.096	2.73605E-05	151.1					+	1	K	AMAEWYMRGEQYDQAKLSRILDVAQDLKALS	X;X;X;X;X;X;X;X;X;X;X;X;X;X;X;Acetyl (K);X;X;X;X;X;X;X;X;X;X;X;X;X;X;X	XXXXXXXXPPPPPPPPPPPXXXXXXXXXXXX	GEQYDQAK(1)LSR	GEQYDQAK(150)LSR	8	2	0.3479	1680.5	0	0	1288.8	0	0	1580.1	0	0	969.71	0	0	1459.7	0	0	1635	0	0	1242	0	0	1889	0	0	1297.1	0	0	2112.9	0	0	1680.5	0	0	1288.8	0	0	1580.1	0	0	969.71	0	0	1459.7	0	0	1635	0	0	1242	0	0	1889	0	0	1297.1	0	0	2112.9	0	0	1	0	0	1	0	0	1	0	0	1	0	0	1	0	0	1	0	0	1	0	0	1	0	0	1	0	0	1	0	0	1680.5	0	0	1288.8	0	0	1580.1	0	0	969.71	0	0	1459.7	0	0	1635	0	0	1242	0	0	1889	0	0	1297.1	0	0	2112.9	0	0	0	0	0	0	0	0	0	0	0	0	0	0	0	0	0	0	0	0	0	0	0	0	0	0	0	0	0	0	0	0	1680.5	0	0	1288.8	0	0	1580.1	0	0	969.71	0	0	1459.7	0	0	1635	0	0	1242	0	0	1889	0	0	1297.1	0	0	2112.9	0	0	0	0	0	0	0	0	0	0	0	0	0	0	0	0	0	0	0	0	0	0	0	0	0	0	0	0	0	0	0	0	1	0	0	1	0	0	1	0	0	1	0	0	1	0	0	1	0	0	1	0	0	1	0	0	1	0	0	1	0	0	0	0	0	0	0	0	0	0	0	0	0	0	0	0	0	0	0	0	0	0	0	0	0	0	0	0	0	0	0	0	1502300	1502300	0	0	NaN	1502300	0	NaN	NaN	1502300	0	0	0	0	0									114	77	556	556	58343	67181	167855	235026	167855	235026	20210826_E1_LC8_Vcelkova_Seiser_ext_Uni_MPL_red_acetylom_fr05_cv40	4129	167855	235026	20210826_E1_LC8_Vcelkova_Seiser_ext_Uni_MPL_red_acetylom_fr05_cv40	4129	167855	235026	20210826_E1_LC8_Vcelkova_Seiser_ext_Uni_MPL_red_acetylom_fr05_cv40	4129
A5YKK6	150	A5YKK6	A5YKK6	CCR4-NOT transcription complex subunit 1	CNOT1	sp|A5YKK6|CNOT1_HUMAN CCR4-NOT transcription complex subunit 1 OS=Homo sapiens OX=9606 GN=CNOT1 PE=1 SV=2	1	125.817	0.000183631	128.36	96.518	125.82	1	125.817	0.000213393	125.82	1	128.361	0.000183631	128.36	+	1	K	NSSSSDLRGFAAQFIKQKLPDLLRSYIDADV	X;X;X;X;X;X;X;X;X;X;X;X;X;X;X;Acetyl (K);X;X;X;X;X;X;X;X;X;X;X;X;X;X;X	XXXXXXXXPPPPPPPPPPXXXXXXXXXXXXX	GFAAQFIK(1)QK	GFAAQFIK(130)QK(-130)	8	3	-0.37607	2690.3	0	0	2906.8	0	0	1994.3	0	0	2264.1	0	0	1883.2	0	0	1939.1	0	0	2502.6	0	0	3059.8	0	0	3292.7	0	0	3020.5	0	0	2690.3	0	0	2906.8	0	0	1994.3	0	0	2264.1	0	0	1883.2	0	0	1939.1	0	0	2502.6	0	0	3059.8	0	0	3292.7	0	0	3020.5	0	0	2	0	0	2	0	0	2	0	0	2	0	0	2	0	0	2	0	0	2	0	0	2	0	0	2	0	0	2	0	0	1514.4	0	0	1123.9	0	0	1407.2	0	0	978.22	0	0	1159.3	0	0	1573.1	0	0	1011.1	0	0	1089.2	0	0	1425	0	0	1495.9	0	0	1175.9	0	0	1782.9	0	0	587.14	0	0	1285.9	0	0	723.94	0	0	366.08	0	0	1491.5	0	0	1970.6	0	0	1867.7	0	0	1524.6	0	0	1514.4	0	0	1123.9	0	0	1407.2	0	0	978.22	0	0	1159.3	0	0	1573.1	0	0	1011.1	0	0	1089.2	0	0	1425	0	0	1495.9	0	0	1175.9	0	0	1782.9	0	0	587.14	0	0	1285.9	0	0	723.94	0	0	366.08	0	0	1491.5	0	0	1970.6	0	0	1867.7	0	0	1524.6	0	0	1	0	0	1	0	0	1	0	0	1	0	0	1	0	0	1	0	0	1	0	0	1	0	0	1	0	0	1	0	0	1	0	0	1	0	0	1	0	0	1	0	0	1	0	0	1	0	0	1	0	0	1	0	0	1	0	0	1	0	0	5792100	5792100	0	0	NaN	2318600	3473500	NaN	NaN	2318600	0	0	3473500	0	0									115	77	150	150	58558	67424	168408;168409	235735;235736	168409	235736	20210826_E1_LC8_Vcelkova_Seiser_ext_Uni_MPL_red_acetylom_fr04_cv70	7159	168408	235735	20210825_E1_LC8_Vcelkova_Seiser_ext_Uni_MPL_black_acetylom_fr04_cv70	6992	168408	235735	20210825_E1_LC8_Vcelkova_Seiser_ext_Uni_MPL_black_acetylom_fr04_cv70	6992
A5YKK6	808	A5YKK6	A5YKK6	CCR4-NOT transcription complex subunit 1	CNOT1	sp|A5YKK6|CNOT1_HUMAN CCR4-NOT transcription complex subunit 1 OS=Homo sapiens OX=9606 GN=CNOT1 PE=1 SV=2	1	124.251	1.52755E-17	162.46	137.67	124.25					1	124.251	1.52755E-17	162.46	+	1	K	ALGLPAVNNDPFVQRKLGTSGLNQPTFQQSK	X;X;X;X;X;X;X;X;X;X;X;X;X;X;X;Acetyl (K);X;X;X;X;X;X;X;X;X;X;X;X;X;X;Acetyl (K)	XXXXXXXXXXXXXXXPPPPPPPPPPPPPPPP	K(1)LGTSGLNQPTFQQSK	K(120)LGTSGLNQPTFQQSK(-120)	1	4	-0.53457	5472.6	0	0	5673.5	0	0	4098.1	0	0	5919	0	0	4161.8	0	0	3110.8	0	0	5412.2	0	0	6611.2	0	0	6091.9	0	0	5621.9	0	0	5472.6	0	0	5673.5	0	0	4098.1	0	0	5919	0	0	4161.8	0	0	3110.8	0	0	5412.2	0	0	6611.2	0	0	6091.9	0	0	5621.9	0	0	2	0	0	2	0	0	2	0	0	2	0	0	2	0	0	2	0	0	2	0	0	2	0	0	2	0	0	2	0	0	0	0	0	0	0	0	0	0	0	0	0	0	0	0	0	0	0	0	0	0	0	0	0	0	0	0	0	0	0	0	5472.6	0	0	5673.5	0	0	4098.1	0	0	5919	0	0	4161.8	0	0	3110.8	0	0	5412.2	0	0	6611.2	0	0	6091.9	0	0	5621.9	0	0	0	0	0	0	0	0	0	0	0	0	0	0	0	0	0	0	0	0	0	0	0	0	0	0	0	0	0	0	0	0	5472.6	0	0	5673.5	0	0	4098.1	0	0	5919	0	0	4161.8	0	0	3110.8	0	0	5412.2	0	0	6611.2	0	0	6091.9	0	0	5621.9	0	0	0	0	0	0	0	0	0	0	0	0	0	0	0	0	0	0	0	0	0	0	0	0	0	0	0	0	0	0	0	0	2	0	0	2	0	0	2	0	0	2	0	0	2	0	0	2	0	0	2	0	0	2	0	0	2	0	0	2	0	0	10858000	10858000	0	0	NaN	0	6724100	NaN	NaN	0	0	0	6724100	0	0									116	77	808	808	85370	98512	250231;250232	352038;352039	250232	352039	20210825_E1_LC8_Vcelkova_Seiser_ext_Uni_MPL_black_acetylom_fr07_cv55	9266	250231	352038	20210825_E1_LC8_Vcelkova_Seiser_ext_Uni_MPL_black_acetylom_fr07_cv55	9255	250231	352038	20210825_E1_LC8_Vcelkova_Seiser_ext_Uni_MPL_black_acetylom_fr07_cv55	9255
A5YKK6	823	A5YKK6	A5YKK6	CCR4-NOT transcription complex subunit 1	CNOT1	sp|A5YKK6|CNOT1_HUMAN CCR4-NOT transcription complex subunit 1 OS=Homo sapiens OX=9606 GN=CNOT1 PE=1 SV=2	1	79.0133	0.000168251	79.013	52.578	79.013					1	79.0133	0.000168251	79.013	+	1	K	KLGTSGLNQPTFQQSKMKPSDLSQVWPEANQ	X;X;X;X;X;X;X;X;X;X;X;X;X;X;X;Acetyl (K);Oxidation (M);X;X;X;X;X;X;X;X;X;X;X;X;X;X	XPPPPPPPPPPPPPPPPPXXXXXXXXXXXXX	LGTSGLNQPTFQQSK(1)MK	LGTSGLNQPTFQQSK(79)MK(-79)	15	3	0.15809	614.76	0	0	816.39	0	0	383.51	0	0	633.98	0	0	504.49	0	0	411.78	0	0	448.03	0	0	864.88	0	0	548.03	0	0	451.03	0	0	614.76	0	0	816.39	0	0	383.51	0	0	633.98	0	0	504.49	0	0	411.78	0	0	448.03	0	0	864.88	0	0	548.03	0	0	451.03	0	0	1	0	0	1	0	0	1	0	0	1	0	0	1	0	0	1	0	0	1	0	0	1	0	0	1	0	0	1	0	0	0	0	0	0	0	0	0	0	0	0	0	0	0	0	0	0	0	0	0	0	0	0	0	0	0	0	0	0	0	0	614.76	0	0	816.39	0	0	383.51	0	0	633.98	0	0	504.49	0	0	411.78	0	0	448.03	0	0	864.88	0	0	548.03	0	0	451.03	0	0	0	0	0	0	0	0	0	0	0	0	0	0	0	0	0	0	0	0	0	0	0	0	0	0	0	0	0	0	0	0	614.76	0	0	816.39	0	0	383.51	0	0	633.98	0	0	504.49	0	0	411.78	0	0	448.03	0	0	864.88	0	0	548.03	0	0	451.03	0	0	0	0	0	0	0	0	0	0	0	0	0	0	0	0	0	0	0	0	0	0	0	0	0	0	0	0	0	0	0	0	1	0	0	1	0	0	1	0	0	1	0	0	1	0	0	1	0	0	1	0	0	1	0	0	1	0	0	1	0	0	1169100	1169100	0	0	NaN	0	1169100	NaN	NaN	0	0	0	1169100	0	0									117	77	823	823	85370;94928	98512;109670	278362	392304	278362	392304	20210825_E1_LC8_Vcelkova_Seiser_ext_Uni_MPL_black_acetylom_fr08_cv55	9478	278362	392304	20210825_E1_LC8_Vcelkova_Seiser_ext_Uni_MPL_black_acetylom_fr08_cv55	9478	278362	392304	20210825_E1_LC8_Vcelkova_Seiser_ext_Uni_MPL_black_acetylom_fr08_cv55	9478
A5YKK6	1174	A5YKK6	A5YKK6	CCR4-NOT transcription complex subunit 1	CNOT1	sp|A5YKK6|CNOT1_HUMAN CCR4-NOT transcription complex subunit 1 OS=Homo sapiens OX=9606 GN=CNOT1 PE=1 SV=2	1	121.83	0.000906091	121.83	81.398	121.83					1	121.83	0.000906091	121.83	+	1	K	PEFNKMVLNETYRNIKVLLTSDKAAANFSDR	X;X;X;X;X;X;X;X;X;X;X;X;X;X;X;Acetyl (K);X;X;X;X;X;X;Acetyl (K);X;X;X;X;X;X;X;X	XXXXXXXXXXXXXPPPPPPPPPPXXXXXXXX	NIK(1)VLLTSDK	NIK(120)VLLTSDK(-120)	3	2	-1.5141	596.43	0	0	715.12	0	0	327.86	0	0	760.73	0	0	422.2	0	0	350.35	0	0	806.2	0	0	907.58	0	0	1157.8	0	0	1036.1	0	0	596.43	0	0	715.12	0	0	327.86	0	0	760.73	0	0	422.2	0	0	350.35	0	0	806.2	0	0	907.58	0	0	1157.8	0	0	1036.1	0	0	1	0	0	1	0	0	1	0	0	1	0	0	1	0	0	1	0	0	1	0	0	1	0	0	1	0	0	1	0	0	0	0	0	0	0	0	0	0	0	0	0	0	0	0	0	0	0	0	0	0	0	0	0	0	0	0	0	0	0	0	596.43	0	0	715.12	0	0	327.86	0	0	760.73	0	0	422.2	0	0	350.35	0	0	806.2	0	0	907.58	0	0	1157.8	0	0	1036.1	0	0	0	0	0	0	0	0	0	0	0	0	0	0	0	0	0	0	0	0	0	0	0	0	0	0	0	0	0	0	0	0	596.43	0	0	715.12	0	0	327.86	0	0	760.73	0	0	422.2	0	0	350.35	0	0	806.2	0	0	907.58	0	0	1157.8	0	0	1036.1	0	0	0	0	0	0	0	0	0	0	0	0	0	0	0	0	0	0	0	0	0	0	0	0	0	0	0	0	0	0	0	0	1	0	0	1	0	0	1	0	0	1	0	0	1	0	0	1	0	0	1	0	0	1	0	0	1	0	0	1	0	0	441090	441090	0	0	NaN	0	441090	NaN	NaN	0	0	0	441090	0	0									118	77	1174	1174	114720	133189	336032	472421	336032	472421	20210825_E1_LC8_Vcelkova_Seiser_ext_Uni_MPL_black_acetylom_fr02_cv40	13552	336032	472421	20210825_E1_LC8_Vcelkova_Seiser_ext_Uni_MPL_black_acetylom_fr02_cv40	13552	336032	472421	20210825_E1_LC8_Vcelkova_Seiser_ext_Uni_MPL_black_acetylom_fr02_cv40	13552
A5YKK6	1181	A5YKK6	A5YKK6	CCR4-NOT transcription complex subunit 1	CNOT1	sp|A5YKK6|CNOT1_HUMAN CCR4-NOT transcription complex subunit 1 OS=Homo sapiens OX=9606 GN=CNOT1 PE=1 SV=2	1	99.0691	2.40437E-06	114.21	99.332	99.069	1	99.0691	4.19888E-05	99.069	1	114.208	2.40437E-06	114.21	+	1	K	LNETYRNIKVLLTSDKAAANFSDRSLLKNLG	X;X;X;X;X;X;X;X;X;X;X;X;X;X;X;Acetyl (K);X;X;X;X;X;X;X;X;X;X;X;X;X;X;X	XXXXXXXXXPPPPPPPPPPPPPPPXXXXXXX	VLLTSDK(1)AAANFSDR	VLLTSDK(99)AAANFSDR	7	3	-0.71565	1401.2	0	0	1681	0	0	1289.9	0	0	1285.7	0	0	830.8	0	0	1266.9	0	0	1177.1	0	0	1385.4	0	0	1421.8	0	0	1471.6	0	0	1401.2	0	0	1681	0	0	1289.9	0	0	1285.7	0	0	830.8	0	0	1266.9	0	0	1177.1	0	0	1385.4	0	0	1421.8	0	0	1471.6	0	0	2	0	0	2	0	0	2	0	0	2	0	0	2	0	0	2	0	0	2	0	0	2	0	0	2	0	0	2	0	0	835.08	0	0	789.53	0	0	841.41	0	0	664.69	0	0	520.47	0	0	793.06	0	0	639.96	0	0	662.41	0	0	822.77	0	0	836.36	0	0	566.09	0	0	891.44	0	0	448.5	0	0	620.98	0	0	310.33	0	0	473.84	0	0	537.12	0	0	723	0	0	599.02	0	0	635.24	0	0	835.08	0	0	789.53	0	0	841.41	0	0	664.69	0	0	520.47	0	0	793.06	0	0	639.96	0	0	662.41	0	0	822.77	0	0	836.36	0	0	566.09	0	0	891.44	0	0	448.5	0	0	620.98	0	0	310.33	0	0	473.84	0	0	537.12	0	0	723	0	0	599.02	0	0	635.24	0	0	1	0	0	1	0	0	1	0	0	1	0	0	1	0	0	1	0	0	1	0	0	1	0	0	1	0	0	1	0	0	1	0	0	1	0	0	1	0	0	1	0	0	1	0	0	1	0	0	1	0	0	1	0	0	1	0	0	1	0	0	3394700	3394700	0	0	NaN	1285900	2108800	NaN	NaN	1285900	0	0	2108800	0	0									119	77	1181	1181	114720;175717	133189;205895	523318;523319	739960;739961	523319	739961	20210826_E1_LC8_Vcelkova_Seiser_ext_Uni_MPL_red_acetylom_fr06_cv40	11436	523318	739960	20210825_E1_LC8_Vcelkova_Seiser_ext_Uni_MPL_black_acetylom_fr06_cv40	11473	523318	739960	20210825_E1_LC8_Vcelkova_Seiser_ext_Uni_MPL_black_acetylom_fr06_cv40	11473
A5YKK6	1063	A5YKK6	A5YKK6	CCR4-NOT transcription complex subunit 1	CNOT1	sp|A5YKK6|CNOT1_HUMAN CCR4-NOT transcription complex subunit 1 OS=Homo sapiens OX=9606 GN=CNOT1 PE=1 SV=2	1	210.372	5.42932E-25	210.37	175.69	210.37	1	210.372	5.42932E-25	210.37	1	203.271	4.77568E-21	203.27	+	1	K	VAKTVTVTRPTGVSFKKDVPPSINTTNIDTL	X;X;X;X;X;X;X;X;X;X;X;X;X;X;X;Acetyl (K);X;X;X;X;X;X;X;X;X;X;X;X;X;X;X	XXXPPPPPPPPPPPPPPXXXXXXXXXXXXXX	TVTVTRPTGVSFK(1)K	TVTVTRPTGVSFK(210)K(-210)	13	3	-0.005785	270460	0	0	148100	0	0	285610	0	0	170030	0	0	256870	0	0	158410	0	0	154580	0	0	160620	0	0	149580	0	0	224950	0	0	270460	0	0	148100	0	0	285610	0	0	170030	0	0	256870	0	0	158410	0	0	154580	0	0	160620	0	0	149580	0	0	224950	0	0	21	0	0	21	0	0	21	0	0	21	0	0	21	0	0	21	0	0	21	0	0	21	0	0	21	0	0	21	0	0	141420	0	0	84090	0	0	144660	0	0	88504	0	0	128090	0	0	92194	0	0	81213	0	0	90676	0	0	82745	0	0	133980	0	0	129050	0	0	64010	0	0	140950	0	0	81530	0	0	128780	0	0	66215	0	0	73365	0	0	69940	0	0	66836	0	0	90977	0	0	141420	0	0	84090	0	0	144660	0	0	88504	0	0	128090	0	0	92194	0	0	81213	0	0	90676	0	0	82745	0	0	133980	0	0	129050	0	0	64010	0	0	140950	0	0	81530	0	0	128780	0	0	66215	0	0	73365	0	0	69940	0	0	66836	0	0	90977	0	0	11	0	0	11	0	0	11	0	0	11	0	0	11	0	0	11	0	0	11	0	0	11	0	0	11	0	0	11	0	0	10	0	0	10	0	0	10	0	0	10	0	0	10	0	0	10	0	0	10	0	0	10	0	0	10	0	0	10	0	0	505260000	505260000	0	0	NaN	68503000	104380000	NaN	NaN	68503000	0	0	104380000	0	0									120	77	1063	1063	168727	197960	502779;502780;502781;502782;502783;502784;502785;502786;502787;502788;502789	711506;711507;711508;711509;711510;711511;711512;711513;711514;711515;711516;711517;711518;711519;711520;711521;711522;711523;711524;711525;711526	502789	711525	20210826_E1_LC8_Vcelkova_Seiser_ext_Uni_MPL_red_acetylom_fr02_cv55	7138	502789	711525	20210826_E1_LC8_Vcelkova_Seiser_ext_Uni_MPL_red_acetylom_fr02_cv55	7138	502789	711525	20210826_E1_LC8_Vcelkova_Seiser_ext_Uni_MPL_red_acetylom_fr02_cv55	7138
A5YKK6	604	A5YKK6	A5YKK6	CCR4-NOT transcription complex subunit 1	CNOT1	sp|A5YKK6|CNOT1_HUMAN CCR4-NOT transcription complex subunit 1 OS=Homo sapiens OX=9606 GN=CNOT1 PE=1 SV=2	1	96.1904	0.0319863	96.19	42.839	96.19					1	96.1904	0.0319863	96.19	+	1	K	ASRREYLKLDKWLTDKIREHGEPFIQACMTF	X;X;X;X;X;X;X;Acetyl (K);X;X;X;X;X;X;X;Acetyl (K);X;X;X;X;X;X;X;X;X;X;X;X;X;X;X	XXXXXXXXXXXPPPPPPPXXXXXXXXXXXXX	WLTDK(1)IR	WLTDK(96)IR	5	2	0.12299	0	0	0	0	0	0	0	0	0	0	0	0	0	0	0	0	0	0	0	0	0	0	0	0	0	0	0	0	0	0	0	0	0	0	0	0	0	0	0	0	0	0	0	0	0	0	0	0	0	0	0	0	0	0	0	0	0	0	0	0	0	0	0	0	0	0	0	0	0	0	0	0	0	0	0	0	0	0	0	0	0	0	0	0	0	0	0	0	0	0	0	0	0	0	0	0	0	0	0	0	0	0	0	0	0	0	0	0	0	0	0	0	0	0	0	0	0	0	0	0	0	0	0	0	0	0	0	0	0	0	0	0	0	0	0	0	0	0	0	0	0	0	0	0	0	0	0	0	0	0	0	0	0	0	0	0	0	0	0	0	0	0	0	0	0	0	0	0	0	0	0	0	0	0	0	0	0	0	0	0	0	0	0	0	0	0	0	0	0	0	0	0	0	0	0	0	0	0	0	0	0	0	0	0	0	0	0	0	0	0	0	0	0	0	0	0	0	0	0	0	0	0	0	0	0	0	0	0	0	0	0	0	0	0	0	0	0	0	0	0	0	0	0	0	0	0	0	0	0	0	0	0	0	0	0	0	0	0	0	0	0	0	0	0	0	0	0	0	0	0	0	0	0	0	NaN	0	0	NaN	NaN	0	0	0	0	0	0									121	77	604	604	182698	213865	543379	768161	543379	768161	20210825_E1_LC8_Vcelkova_Seiser_ext_Uni_MPL_black_acetylom_fr01_cv55	11960	543379	768161	20210825_E1_LC8_Vcelkova_Seiser_ext_Uni_MPL_black_acetylom_fr01_cv55	11960	543379	768161	20210825_E1_LC8_Vcelkova_Seiser_ext_Uni_MPL_black_acetylom_fr01_cv55	11960
A6H8Y1	941	A6H8Y1	A6H8Y1	Transcription factor TFIIIB component B'' homolog	BDP1	sp|A6H8Y1|BDP1_HUMAN Transcription factor TFIIIB component B'' homolog OS=Homo sapiens OX=9606 GN=BDP1 PE=1 SV=3	1	50.5625	0.027605	50.563	21.757	50.563	1	50.5625	0.027605	50.563	1	50.5625	0.027605	50.563	+	1	K	DKDLEEAGRREISPQKNGPEEVKPLGEVETD	X;X;X;X;X;X;X;X;X;X;X;X;Phospho (STY);X;X;Acetyl (K);X;X;X;X;X;X;X;X;X;X;X;X;X;X;X	XXXXXXXXXXPPPPPPPPPPPPPXXXXXXXX	EISPQK(1)NGPEEVK	EISPQK(51)NGPEEVK(-51)	6	3	0.67618	7624.7	0	0	10135	0	0	5469.3	0	0	10761	0	0	5880	0	0	10352	0	0	13432	0	0	16180	0	0	13819	0	0	13130	0	0	7624.7	0	0	10135	0	0	5469.3	0	0	10761	0	0	5880	0	0	10352	0	0	13432	0	0	16180	0	0	13819	0	0	13130	0	0	2	0	0	2	0	0	2	0	0	2	0	0	2	0	0	2	0	0	2	0	0	2	0	0	2	0	0	2	0	0	1961	0	0	3257.2	0	0	1832	0	0	3325.7	0	0	1902.3	0	0	4625.5	0	0	5509.4	0	0	5617.8	0	0	5026.5	0	0	4646.4	0	0	5663.7	0	0	6877.6	0	0	3637.3	0	0	7434.9	0	0	3977.7	0	0	5726.5	0	0	7922.1	0	0	10562	0	0	8792.1	0	0	8483.3	0	0	1961	0	0	3257.2	0	0	1832	0	0	3325.7	0	0	1902.3	0	0	4625.5	0	0	5509.4	0	0	5617.8	0	0	5026.5	0	0	4646.4	0	0	5663.7	0	0	6877.6	0	0	3637.3	0	0	7434.9	0	0	3977.7	0	0	5726.5	0	0	7922.1	0	0	10562	0	0	8792.1	0	0	8483.3	0	0	1	0	0	1	0	0	1	0	0	1	0	0	1	0	0	1	0	0	1	0	0	1	0	0	1	0	0	1	0	0	1	0	0	1	0	0	1	0	0	1	0	0	1	0	0	1	0	0	1	0	0	1	0	0	1	0	0	1	0	0	14814000	14814000	0	0	NaN	6385400	8428300	NaN	NaN	6385400	0	0	8428300	0	0									122	78	941	941	38854	44836	112624;112625	157828;157829	112625	157829	20210826_E1_LC8_Vcelkova_Seiser_ext_Uni_MPL_red_acetylom_fr05_cv70	3404	112625	157829	20210826_E1_LC8_Vcelkova_Seiser_ext_Uni_MPL_red_acetylom_fr05_cv70	3404	112625	157829	20210826_E1_LC8_Vcelkova_Seiser_ext_Uni_MPL_red_acetylom_fr05_cv70	3404
A6H8Y1	914	A6H8Y1	A6H8Y1	Transcription factor TFIIIB component B'' homolog	BDP1	sp|A6H8Y1|BDP1_HUMAN Transcription factor TFIIIB component B'' homolog OS=Homo sapiens OX=9606 GN=BDP1 PE=1 SV=3	1	83.9663	0.000217629	83.966	65.554	83.966					1	83.9663	0.000217629	83.966	+	1	K	ETGLKAMGREICLREKTPEVIDATEEIDKDL	X;X;X;X;X;X;X;X;X;X;X;X;X;X;X;Acetyl (K);X;X;X;X;X;X;X;X;X;X;X;X;X;X;X	XXXXXXXXXXXXXXPPPPPPPPPPPPPPPXX	EK(1)TPEVIDATEEIDK	EK(84)TPEVIDATEEIDK(-84)	2	3	1.4769	539.14	0	0	800.69	0	0	581.2	0	0	861.35	0	0	476.95	0	0	593.27	0	0	701.93	0	0	858.55	0	0	1077.3	0	0	1074.8	0	0	539.14	0	0	800.69	0	0	581.2	0	0	861.35	0	0	476.95	0	0	593.27	0	0	701.93	0	0	858.55	0	0	1077.3	0	0	1074.8	0	0	1	0	0	1	0	0	1	0	0	1	0	0	1	0	0	1	0	0	1	0	0	1	0	0	1	0	0	1	0	0	0	0	0	0	0	0	0	0	0	0	0	0	0	0	0	0	0	0	0	0	0	0	0	0	0	0	0	0	0	0	539.14	0	0	800.69	0	0	581.2	0	0	861.35	0	0	476.95	0	0	593.27	0	0	701.93	0	0	858.55	0	0	1077.3	0	0	1074.8	0	0	0	0	0	0	0	0	0	0	0	0	0	0	0	0	0	0	0	0	0	0	0	0	0	0	0	0	0	0	0	0	539.14	0	0	800.69	0	0	581.2	0	0	861.35	0	0	476.95	0	0	593.27	0	0	701.93	0	0	858.55	0	0	1077.3	0	0	1074.8	0	0	0	0	0	0	0	0	0	0	0	0	0	0	0	0	0	0	0	0	0	0	0	0	0	0	0	0	0	0	0	0	1	0	0	1	0	0	1	0	0	1	0	0	1	0	0	1	0	0	1	0	0	1	0	0	1	0	0	1	0	0	1101100	1101100	0	0	NaN	0	1101100	NaN	NaN	0	0	0	1101100	0	0									123	78	914	914	39746	45866	115201	161586	115201	161586	20210825_E1_LC8_Vcelkova_Seiser_ext_Uni_MPL_black_acetylom_fr03_cv40	11813	115201	161586	20210825_E1_LC8_Vcelkova_Seiser_ext_Uni_MPL_black_acetylom_fr03_cv40	11813	115201	161586	20210825_E1_LC8_Vcelkova_Seiser_ext_Uni_MPL_black_acetylom_fr03_cv40	11813
A6NC57	897	A6NC57	A6NC57	Ankyrin repeat domain-containing protein 62	ANKRD62	sp|A6NC57|ANR62_HUMAN Ankyrin repeat domain-containing protein 62 OS=Homo sapiens OX=9606 GN=ANKRD62 PE=2 SV=4	1	40.1131	0.036308	40.113	18.24	40.113					1	40.1131	0.036308	40.113	+	2	K	SERRINLEDEAQSLKKKLGQMRSQVCMKLSM	X;X;X;X;X;X;X;X;X;X;X;X;X;X;X;Acetyl (K);Acetyl (K);X;X;X;Oxidation (M);X;X;X;X;X;Oxidation (M);X;X;X;X	XXXXXXXXXXXXXXXPPPPPPPPPPPPPXXX	K(1)K(1)LGQMRSQVCMK	K(40)K(40)LGQMRSQVCMK(-40)	1	3	3.0612	0	0	0	0	0	0	0	0	0	0	0	0	0	0	0	0	0	0	0	0	0	0	0	0	0	0	0	0	0	0	0	0	0	0	0	0	0	0	0	0	0	0	0	0	0	0	0	0	0	0	0	0	0	0	0	0	0	0	0	0	0	0	0	0	0	0	0	0	0	0	0	0	0	0	0	0	0	0	0	0	0	0	0	0	0	0	0	0	0	0	0	0	0	0	0	0	0	0	0	0	0	0	0	0	0	0	0	0	0	0	0	0	0	0	0	0	0	0	0	0	0	0	0	0	0	0	0	0	0	0	0	0	0	0	0	0	0	0	0	0	0	0	0	0	0	0	0	0	0	0	0	0	0	0	0	0	0	0	0	0	0	0	0	0	0	0	0	0	0	0	0	0	0	0	0	0	0	0	0	0	0	0	0	0	0	0	0	0	0	0	0	0	0	0	0	0	0	0	0	0	0	0	0	0	0	0	0	0	0	0	0	0	0	0	0	0	0	0	0	0	0	0	0	0	0	0	0	0	0	0	0	0	0	0	0	0	0	0	0	0	0	0	0	0	0	0	0	0	0	0	0	0	0	0	0	0	0	0	0	0	0	0	0	0	0	0	0	0	0	0	0	0	0	0	NaN	0	0	NaN	NaN	0	0	0	0	0	0									124	79	897	897	84792	97758	248445	349559	248445	349559	20210825_E1_LC8_Vcelkova_Seiser_ext_Uni_MPL_black_acetylom_fr04_cv55	12116	248445	349559	20210825_E1_LC8_Vcelkova_Seiser_ext_Uni_MPL_black_acetylom_fr04_cv55	12116	248445	349559	20210825_E1_LC8_Vcelkova_Seiser_ext_Uni_MPL_black_acetylom_fr04_cv55	12116
A6NC57	898	A6NC57	A6NC57	Ankyrin repeat domain-containing protein 62	ANKRD62	sp|A6NC57|ANR62_HUMAN Ankyrin repeat domain-containing protein 62 OS=Homo sapiens OX=9606 GN=ANKRD62 PE=2 SV=4	1	40.1131	0.036308	40.113	18.24	40.113					1	40.1131	0.036308	40.113	+	2	K	ERRINLEDEAQSLKKKLGQMRSQVCMKLSMS	X;X;X;X;X;X;X;X;X;X;X;X;X;X;Acetyl (K);Acetyl (K);X;X;X;Oxidation (M);X;X;X;X;X;Oxidation (M);X;X;X;X;X	XXXXXXXXXXXXXXPPPPPPPPPPPPPXXXX	K(1)K(1)LGQMRSQVCMK	K(40)K(40)LGQMRSQVCMK(-40)	2	3	3.0612	0	0	0	0	0	0	0	0	0	0	0	0	0	0	0	0	0	0	0	0	0	0	0	0	0	0	0	0	0	0	0	0	0	0	0	0	0	0	0	0	0	0	0	0	0	0	0	0	0	0	0	0	0	0	0	0	0	0	0	0	0	0	0	0	0	0	0	0	0	0	0	0	0	0	0	0	0	0	0	0	0	0	0	0	0	0	0	0	0	0	0	0	0	0	0	0	0	0	0	0	0	0	0	0	0	0	0	0	0	0	0	0	0	0	0	0	0	0	0	0	0	0	0	0	0	0	0	0	0	0	0	0	0	0	0	0	0	0	0	0	0	0	0	0	0	0	0	0	0	0	0	0	0	0	0	0	0	0	0	0	0	0	0	0	0	0	0	0	0	0	0	0	0	0	0	0	0	0	0	0	0	0	0	0	0	0	0	0	0	0	0	0	0	0	0	0	0	0	0	0	0	0	0	0	0	0	0	0	0	0	0	0	0	0	0	0	0	0	0	0	0	0	0	0	0	0	0	0	0	0	0	0	0	0	0	0	0	0	0	0	0	0	0	0	0	0	0	0	0	0	0	0	0	0	0	0	0	0	0	0	0	0	0	0	0	0	0	0	0	0	0	0	0	0	NaN	0	0	NaN	NaN	0	0	0	0	0	0									125	79	898	898	84792	97758	248445	349559	248445	349559	20210825_E1_LC8_Vcelkova_Seiser_ext_Uni_MPL_black_acetylom_fr04_cv55	12116	248445	349559	20210825_E1_LC8_Vcelkova_Seiser_ext_Uni_MPL_black_acetylom_fr04_cv55	12116	248445	349559	20210825_E1_LC8_Vcelkova_Seiser_ext_Uni_MPL_black_acetylom_fr04_cv55	12116
A6NCE7;Q9GZQ8	30;30	A6NCE7	A6NCE7	Microtubule-associated proteins 1A/1B light chain 3 beta 2;Microtubule-associated proteins 1A/1B light chain 3B	MAP1LC3B2;MAP1LC3B	sp|A6NCE7|MP3B2_HUMAN Microtubule-associated proteins 1A/1B light chain 3 beta 2 OS=Homo sapiens OX=9606 GN=MAP1LC3B2 PE=2 SV=1;sp|Q9GZQ8|MLP3B_HUMAN Microtubule-associated proteins 1A/1B light chain 3B OS=Homo sapiens OX=9606 GN=MAP1LC3B PE=1 SV=3	1	120.287	1.08752E-11	155.09	128.73	120.29	1	120.287	4.89944E-06	120.29	1	155.092	1.08752E-11	155.09	+	1	K	QRVEDVRLIREQHPTKIPVIIERYKGEKQLP	X;X;X;X;X;X;X;X;X;X;X;X;X;X;X;Acetyl (K);X;X;X;X;X;X;X;X;Acetyl (K);X;X;Acetyl (K);X;X;X	XXXXXXXXXXPPPPPPPPPPPPPXXXXXXXX	EQHPTK(1)IPVIIER	EQHPTK(120)IPVIIER	6	3	-0.78015	11084	0	0	10133	0	0	9571.5	0	0	9523.1	0	0	9098.8	0	0	9944.3	0	0	11520	0	0	14402	0	0	12333	0	0	14477	0	0	11084	0	0	10133	0	0	9571.5	0	0	9523.1	0	0	9098.8	0	0	9944.3	0	0	11520	0	0	14402	0	0	12333	0	0	14477	0	0	4	0	0	4	0	0	4	0	0	4	0	0	4	0	0	4	0	0	4	0	0	4	0	0	4	0	0	4	0	0	6738.9	0	0	6114.2	0	0	7179.2	0	0	5329.1	0	0	6423.8	0	0	7178.7	0	0	6518.3	0	0	7874.1	0	0	6341.9	0	0	8535.4	0	0	4344.6	0	0	4018.4	0	0	2392.3	0	0	4194	0	0	2675	0	0	2765.6	0	0	5002.1	0	0	6527.7	0	0	5991.1	0	0	5941.2	0	0	6738.9	0	0	6114.2	0	0	7179.2	0	0	5329.1	0	0	6423.8	0	0	7178.7	0	0	6518.3	0	0	7874.1	0	0	6341.9	0	0	8535.4	0	0	4344.6	0	0	4018.4	0	0	2392.3	0	0	4194	0	0	2675	0	0	2765.6	0	0	5002.1	0	0	6527.7	0	0	5991.1	0	0	5941.2	0	0	2	0	0	2	0	0	2	0	0	2	0	0	2	0	0	2	0	0	2	0	0	2	0	0	2	0	0	2	0	0	2	0	0	2	0	0	2	0	0	2	0	0	2	0	0	2	0	0	2	0	0	2	0	0	2	0	0	2	0	0	52947000	52947000	0	0	NaN	25624000	27323000	NaN	NaN	25624000	0	0	27323000	0	0									126	80	30	30	44162	51018	126961;126962	177824;177825;177826;177827	126962	177827	20210826_E1_LC8_Vcelkova_Seiser_ext_Uni_MPL_red_acetylom_fr01_cv70	4229	126961	177824	20210825_E1_LC8_Vcelkova_Seiser_ext_Uni_MPL_black_acetylom_fr01_cv70	4300	126961	177824	20210825_E1_LC8_Vcelkova_Seiser_ext_Uni_MPL_black_acetylom_fr01_cv70	4300
A6NCE7;Q9GZQ8;Q9H492	42;42;42	A6NCE7	A6NCE7	Microtubule-associated proteins 1A/1B light chain 3 beta 2;Microtubule-associated proteins 1A/1B light chain 3B;Microtubule-associated proteins 1A/1B light chain 3A	MAP1LC3B2;MAP1LC3B;MAP1LC3A	sp|A6NCE7|MP3B2_HUMAN Microtubule-associated proteins 1A/1B light chain 3 beta 2 OS=Homo sapiens OX=9606 GN=MAP1LC3B2 PE=2 SV=1;sp|Q9GZQ8|MLP3B_HUMAN Microtubule-associated proteins 1A/1B light chain 3B OS=Homo sapiens OX=9606 GN=MAP1LC3B PE=1 SV=3;sp|Q9H4	1	62.4075	0.00079115	95.573	46.933	62.408	1	62.4075	0.00182106	95.573	1	76.655	0.00079115	90.334	+	1	K	HPTKIPVIIERYKGEKQLPVLDKTKFLVPDH	X;X;X;Acetyl (K);X;X;X;X;X;X;X;X;X;X;X;Acetyl (K);X;X;X;X;X;X;Acetyl (K);X;Acetyl (K);X;X;X;X;X;X	XXXXXXXXXXXPPPPPPPPPPPPXXXXXXXX	GEK(1)QLPVLDK	GEK(62)QLPVLDK(-62)	3	3	-0.028608	19188	0	0	16943	0	0	14782	0	0	17720	0	0	14747	0	0	16406	0	0	18106	0	0	24751	0	0	21047	0	0	20480	0	0	19188	0	0	16943	0	0	14782	0	0	17720	0	0	14747	0	0	16406	0	0	18106	0	0	24751	0	0	21047	0	0	20480	0	0	10	0	0	10	0	0	10	0	0	10	0	0	10	0	0	10	0	0	10	0	0	10	0	0	10	0	0	10	0	0	8359.7	0	0	6406.9	0	0	8808.8	0	0	7188	0	0	7862	0	0	9052	0	0	7740.2	0	0	9500.4	0	0	8550.6	0	0	9103.2	0	0	10829	0	0	10536	0	0	5973.4	0	0	10532	0	0	6885.1	0	0	7354.3	0	0	10366	0	0	15251	0	0	12496	0	0	11377	0	0	8359.7	0	0	6406.9	0	0	8808.8	0	0	7188	0	0	7862	0	0	9052	0	0	7740.2	0	0	9500.4	0	0	8550.6	0	0	9103.2	0	0	10829	0	0	10536	0	0	5973.4	0	0	10532	0	0	6885.1	0	0	7354.3	0	0	10366	0	0	15251	0	0	12496	0	0	11377	0	0	5	0	0	5	0	0	5	0	0	5	0	0	5	0	0	5	0	0	5	0	0	5	0	0	5	0	0	5	0	0	5	0	0	5	0	0	5	0	0	5	0	0	5	0	0	5	0	0	5	0	0	5	0	0	5	0	0	5	0	0	26364000	26364000	0	0	NaN	1053100	1150200	NaN	NaN	1053100	0	0	1150200	0	0									127	80	42	42	58136;185746	66946;217224	167326;167327;167328;167329;551521;551523;551524;551525	234329;234330;234331;234332;234333;234334;779107;779109;779110;779111	167329	234333	20210826_E1_LC8_Vcelkova_Seiser_ext_Uni_MPL_red_acetylom_fr03_cv70	5860	167328	234332	20210826_E1_LC8_Vcelkova_Seiser_ext_Uni_MPL_red_acetylom_fr03_cv40	10207	551521	779107	20210825_E1_LC8_Vcelkova_Seiser_ext_Uni_MPL_black_acetylom_fr07_cv55	9455
A6NCE7;Q9GZQ8;Q9H492	49;49;49	A6NCE7	A6NCE7	Microtubule-associated proteins 1A/1B light chain 3 beta 2;Microtubule-associated proteins 1A/1B light chain 3B;Microtubule-associated proteins 1A/1B light chain 3A	MAP1LC3B2;MAP1LC3B;MAP1LC3A	sp|A6NCE7|MP3B2_HUMAN Microtubule-associated proteins 1A/1B light chain 3 beta 2 OS=Homo sapiens OX=9606 GN=MAP1LC3B2 PE=2 SV=1;sp|Q9GZQ8|MLP3B_HUMAN Microtubule-associated proteins 1A/1B light chain 3B OS=Homo sapiens OX=9606 GN=MAP1LC3B PE=1 SV=3;sp|Q9H4	1	121.733	0.000656154	125.75	74.401	121.73	1	121.733	0.000712142	121.73	1	123.625	0.000656154	125.75	+	1	K	IIERYKGEKQLPVLDKTKFLVPDHVNMSELI	X;X;X;X;X;X;X;X;X;X;X;X;X;X;X;Acetyl (K);X;Acetyl (K);X;X;X;X;X;X;X;X;Oxidation (M);X;X;X;X	XXXXXXXXXPPPPPPPPPXXXXXXXXXXXXX	QLPVLDK(1)TK	QLPVLDK(120)TK(-120)	7	3	0.94733	23543	0	0	16878	0	0	14126	0	0	15869	0	0	14042	0	0	12852	0	0	17994	0	0	25472	0	0	19938	0	0	21244	0	0	23543	0	0	16878	0	0	14126	0	0	15869	0	0	14042	0	0	12852	0	0	17994	0	0	25472	0	0	19938	0	0	21244	0	0	10	0	0	10	0	0	10	0	0	10	0	0	10	0	0	10	0	0	10	0	0	10	0	0	10	0	0	10	0	0	9903.8	0	0	4838.2	0	0	8786	0	0	5085	0	0	7906.6	0	0	7580.8	0	0	5772.2	0	0	7848	0	0	6569	0	0	8849.4	0	0	13639	0	0	12040	0	0	5339.5	0	0	10785	0	0	6135.1	0	0	5270.7	0	0	12222	0	0	17624	0	0	13369	0	0	12395	0	0	9903.8	0	0	4838.2	0	0	8786	0	0	5085	0	0	7906.6	0	0	7580.8	0	0	5772.2	0	0	7848	0	0	6569	0	0	8849.4	0	0	13639	0	0	12040	0	0	5339.5	0	0	10785	0	0	6135.1	0	0	5270.7	0	0	12222	0	0	17624	0	0	13369	0	0	12395	0	0	5	0	0	5	0	0	5	0	0	5	0	0	5	0	0	5	0	0	5	0	0	5	0	0	5	0	0	5	0	0	5	0	0	5	0	0	5	0	0	5	0	0	5	0	0	5	0	0	5	0	0	5	0	0	5	0	0	5	0	0	17468000	17468000	0	0	NaN	1593800	3384100	NaN	NaN	1593800	0	0	3384100	0	0									128	80	49	49	58136;128327;185746	66946;148723;217224	373382;373383;373384;373385	522792;522793;522794;522795;522796;522797;522798;522799;522800;522801	373385	522799	20210826_E1_LC8_Vcelkova_Seiser_ext_Uni_MPL_red_acetylom_fr07_cv70	6082	373382	522792	20210825_E1_LC8_Vcelkova_Seiser_ext_Uni_MPL_black_acetylom_fr07_cv40	10063	373383	522794	20210825_E1_LC8_Vcelkova_Seiser_ext_Uni_MPL_black_acetylom_fr07_cv70	5900
A6NCE7;Q9GZQ8	5;5	A6NCE7	A6NCE7	Microtubule-associated proteins 1A/1B light chain 3 beta 2;Microtubule-associated proteins 1A/1B light chain 3B	MAP1LC3B2;MAP1LC3B	sp|A6NCE7|MP3B2_HUMAN Microtubule-associated proteins 1A/1B light chain 3 beta 2 OS=Homo sapiens OX=9606 GN=MAP1LC3B2 PE=2 SV=1;sp|Q9GZQ8|MLP3B_HUMAN Microtubule-associated proteins 1A/1B light chain 3B OS=Homo sapiens OX=9606 GN=MAP1LC3B PE=1 SV=3	1	124.983	0.00437675	137.9	78.699	124.98	1	124.983	0.00601621	124.98	1	123.69	0.00437675	137.9	+	1	K	___________MPSEKTFKQRRTFEQRVEDV	X;X;X;X;X;X;X;X;X;X;X;X;X;X;X;Acetyl (K);X;X;X;X;X;X;X;X;X;X;X;X;X;X;X	XXXXXXXXXXXXPPPPPPPXXXXXXXXXXXX	PSEK(1)TFK	PSEK(120)TFK(-120)	4	2	-0.57436	161390	0	0	43901	0	0	151400	0	0	56213	0	0	126900	0	0	77026	0	0	144000	0	0	144650	0	0	118280	0	0	128860	0	0	161390	0	0	43901	0	0	151400	0	0	56213	0	0	126900	0	0	77026	0	0	144000	0	0	144650	0	0	118280	0	0	128860	0	0	8	0	0	8	0	0	8	0	0	8	0	0	8	0	0	8	0	0	8	0	0	8	0	0	8	0	0	8	0	0	83634	0	0	19617	0	0	81112	0	0	27643	0	0	68089	0	0	44229	0	0	71658	0	0	72810	0	0	61756	0	0	64884	0	0	77754	0	0	24284	0	0	70286	0	0	28570	0	0	58814	0	0	32797	0	0	72339	0	0	71836	0	0	56526	0	0	63975	0	0	83634	0	0	19617	0	0	81112	0	0	27643	0	0	68089	0	0	44229	0	0	71658	0	0	72810	0	0	61756	0	0	64884	0	0	77754	0	0	24284	0	0	70286	0	0	28570	0	0	58814	0	0	32797	0	0	72339	0	0	71836	0	0	56526	0	0	63975	0	0	4	0	0	4	0	0	4	0	0	4	0	0	4	0	0	4	0	0	4	0	0	4	0	0	4	0	0	4	0	0	4	0	0	4	0	0	4	0	0	4	0	0	4	0	0	4	0	0	4	0	0	4	0	0	4	0	0	4	0	0	111770000	111770000	0	0	NaN	11785000	20225000	NaN	NaN	11785000	0	0	20225000	0	0									129	80	5	5	122424	142062	357986;357987;357988;357989	502563;502564;502565;502566;502567;502568;502569;502570	357989	502570	20210826_E1_LC8_Vcelkova_Seiser_ext_Uni_MPL_red_acetylom_fr03_cv55	5386	357986	502564	20210825_E1_LC8_Vcelkova_Seiser_ext_Uni_MPL_black_acetylom_fr03_cv55	5402	357987	502566	20210825_E1_LC8_Vcelkova_Seiser_ext_Uni_MPL_black_acetylom_fr03_cv55	5416
A6NCE7;Q9GZQ8;Q9H492	51;51;51	A6NCE7	A6NCE7	Microtubule-associated proteins 1A/1B light chain 3 beta 2;Microtubule-associated proteins 1A/1B light chain 3B;Microtubule-associated proteins 1A/1B light chain 3A	MAP1LC3B2;MAP1LC3B;MAP1LC3A	sp|A6NCE7|MP3B2_HUMAN Microtubule-associated proteins 1A/1B light chain 3 beta 2 OS=Homo sapiens OX=9606 GN=MAP1LC3B2 PE=2 SV=1;sp|Q9GZQ8|MLP3B_HUMAN Microtubule-associated proteins 1A/1B light chain 3B OS=Homo sapiens OX=9606 GN=MAP1LC3B PE=1 SV=3;sp|Q9H4	1	106.945	2.17302E-06	106.94	71.991	106.94					1	106.945	2.17302E-06	106.94	+	1	K	ERYKGEKQLPVLDKTKFLVPDHVNMSELIKI	X;X;X;Acetyl (K);X;X;Acetyl (K);X;X;X;X;X;X;X;X;Acetyl (K);X;X;X;X;X;X;X;X;Oxidation (M);X;X;X;X;X;X	XXXXXXXXXXXXXXPPPPPPPPPPPPPPPPX	TK(1)FLVPDHVNMSELIK	TK(110)FLVPDHVNMSELIK(-110)	2	3	0.88555	2046.8	0	0	2733.5	0	0	1533.7	0	0	2034.5	0	0	1907.8	0	0	1299.9	0	0	3441.5	0	0	4237.1	0	0	5622.6	0	0	2771.1	0	0	2046.8	0	0	2733.5	0	0	1533.7	0	0	2034.5	0	0	1907.8	0	0	1299.9	0	0	3441.5	0	0	4237.1	0	0	5622.6	0	0	2771.1	0	0	1	0	0	1	0	0	1	0	0	1	0	0	1	0	0	1	0	0	1	0	0	1	0	0	1	0	0	1	0	0	0	0	0	0	0	0	0	0	0	0	0	0	0	0	0	0	0	0	0	0	0	0	0	0	0	0	0	0	0	0	2046.8	0	0	2733.5	0	0	1533.7	0	0	2034.5	0	0	1907.8	0	0	1299.9	0	0	3441.5	0	0	4237.1	0	0	5622.6	0	0	2771.1	0	0	0	0	0	0	0	0	0	0	0	0	0	0	0	0	0	0	0	0	0	0	0	0	0	0	0	0	0	0	0	0	2046.8	0	0	2733.5	0	0	1533.7	0	0	2034.5	0	0	1907.8	0	0	1299.9	0	0	3441.5	0	0	4237.1	0	0	5622.6	0	0	2771.1	0	0	0	0	0	0	0	0	0	0	0	0	0	0	0	0	0	0	0	0	0	0	0	0	0	0	0	0	0	0	0	0	1	0	0	1	0	0	1	0	0	1	0	0	1	0	0	1	0	0	1	0	0	1	0	0	1	0	0	1	0	0	7409100	7409100	0	0	NaN	0	7409100	NaN	NaN	0	0	0	7409100	0	0									130	80	51	51	128327;162556	148723;190449	483309	683414	483309	683414	20210825_E1_LC8_Vcelkova_Seiser_ext_Uni_MPL_black_acetylom_fr08_cv40	11757	483309	683414	20210825_E1_LC8_Vcelkova_Seiser_ext_Uni_MPL_black_acetylom_fr08_cv40	11757	483309	683414	20210825_E1_LC8_Vcelkova_Seiser_ext_Uni_MPL_black_acetylom_fr08_cv40	11757
A6NCE7;Q9GZQ8;Q9H492	39;39;39	A6NCE7	A6NCE7	Microtubule-associated proteins 1A/1B light chain 3 beta 2;Microtubule-associated proteins 1A/1B light chain 3B;Microtubule-associated proteins 1A/1B light chain 3A	MAP1LC3B2;MAP1LC3B;MAP1LC3A	sp|A6NCE7|MP3B2_HUMAN Microtubule-associated proteins 1A/1B light chain 3 beta 2 OS=Homo sapiens OX=9606 GN=MAP1LC3B2 PE=2 SV=1;sp|Q9GZQ8|MLP3B_HUMAN Microtubule-associated proteins 1A/1B light chain 3B OS=Homo sapiens OX=9606 GN=MAP1LC3B PE=1 SV=3;sp|Q9H4	0.614052	2.01676	0.00313825	73.624	43.186	73.624					0.614052	2.01676	0.00313825	73.624	+	1	K	REQHPTKIPVIIERYKGEKQLPVLDKTKFLV	X;X;X;X;X;X;Acetyl (K);X;X;X;X;X;X;X;X;Acetyl (K);X;X;Acetyl (K);X;X;X;X;X;X;Acetyl (K);X;Acetyl (K);X;X;X	XXXXXXXXXXXXXXPPPPPPPPPPPPXXXXX	YK(0.614)GEK(0.386)QLPVLDK	YK(2)GEK(-2)QLPVLDK(-74)	2	4	-0.17465	1606.5	0	0	2336.3	0	0	1137.3	0	0	1849.4	0	0	1339.2	0	0	1236.1	0	0	1469.2	0	0	2529.4	0	0	1911.2	0	0	2218.4	0	0	1606.5	0	0	2336.3	0	0	1137.3	0	0	1849.4	0	0	1339.2	0	0	1236.1	0	0	1469.2	0	0	2529.4	0	0	1911.2	0	0	2218.4	0	0	1	0	0	1	0	0	1	0	0	1	0	0	1	0	0	1	0	0	1	0	0	1	0	0	1	0	0	1	0	0	0	0	0	0	0	0	0	0	0	0	0	0	0	0	0	0	0	0	0	0	0	0	0	0	0	0	0	0	0	0	1606.5	0	0	2336.3	0	0	1137.3	0	0	1849.4	0	0	1339.2	0	0	1236.1	0	0	1469.2	0	0	2529.4	0	0	1911.2	0	0	2218.4	0	0	0	0	0	0	0	0	0	0	0	0	0	0	0	0	0	0	0	0	0	0	0	0	0	0	0	0	0	0	0	0	1606.5	0	0	2336.3	0	0	1137.3	0	0	1849.4	0	0	1339.2	0	0	1236.1	0	0	1469.2	0	0	2529.4	0	0	1911.2	0	0	2218.4	0	0	0	0	0	0	0	0	0	0	0	0	0	0	0	0	0	0	0	0	0	0	0	0	0	0	0	0	0	0	0	0	1	0	0	1	0	0	1	0	0	1	0	0	1	0	0	1	0	0	1	0	0	1	0	0	1	0	0	1	0	0	3144800	3144800	0	0	NaN	0	3144800	NaN	NaN	0	0	0	3144800	0	0									131	80	39	39	185746	217224	551522	779108	551522	779108	20210825_E1_LC8_Vcelkova_Seiser_ext_Uni_MPL_black_acetylom_fr07_cv55	9466	551522	779108	20210825_E1_LC8_Vcelkova_Seiser_ext_Uni_MPL_black_acetylom_fr07_cv55	9466	551522	779108	20210825_E1_LC8_Vcelkova_Seiser_ext_Uni_MPL_black_acetylom_fr07_cv55	9466
A6NDB9	442	A6NDB9	A6NDB9	Paralemmin-3	PALM3	sp|A6NDB9|PALM3_HUMAN Paralemmin-3 OS=Homo sapiens OX=9606 GN=PALM3 PE=1 SV=2	1	80.9162	0.00480461	80.916	52.208	80.916	1	80.9162	0.00480461	80.916	1	49.7767	0.058817	49.777	+	1	K	GGEKKLELESRGSAEKLGTEREGGEEPLGIE	X;X;X;X;X;X;X;X;X;X;X;X;Phospho (STY);X;X;Acetyl (K);X;X;X;X;X;X;X;X;X;X;X;X;X;X;X	XXXXXXXXXXXPPPPPPPPPPXXXXXXXXXX	GSAEK(1)LGTER	GSAEK(81)LGTER	5	3	0.99538	1806.1	0	0	1592.8	0	0	1430.8	0	0	1925.3	0	0	1920.1	0	0	1388.7	0	0	1491.5	0	0	1560.9	0	0	1215.7	0	0	2323.8	0	0	1806.1	0	0	1592.8	0	0	1430.8	0	0	1925.3	0	0	1920.1	0	0	1388.7	0	0	1491.5	0	0	1560.9	0	0	1215.7	0	0	2323.8	0	0	2	0	0	2	0	0	2	0	0	2	0	0	2	0	0	2	0	0	2	0	0	2	0	0	2	0	0	2	0	0	910.89	0	0	679.27	0	0	733.2	0	0	852.69	0	0	1046.5	0	0	719.29	0	0	650.58	0	0	719.74	0	0	489.71	0	0	1315.1	0	0	895.25	0	0	913.49	0	0	697.6	0	0	1072.7	0	0	873.58	0	0	669.37	0	0	840.96	0	0	841.17	0	0	725.96	0	0	1008.7	0	0	910.89	0	0	679.27	0	0	733.2	0	0	852.69	0	0	1046.5	0	0	719.29	0	0	650.58	0	0	719.74	0	0	489.71	0	0	1315.1	0	0	895.25	0	0	913.49	0	0	697.6	0	0	1072.7	0	0	873.58	0	0	669.37	0	0	840.96	0	0	841.17	0	0	725.96	0	0	1008.7	0	0	1	0	0	1	0	0	1	0	0	1	0	0	1	0	0	1	0	0	1	0	0	1	0	0	1	0	0	1	0	0	1	0	0	1	0	0	1	0	0	1	0	0	1	0	0	1	0	0	1	0	0	1	0	0	1	0	0	1	0	0	2881300	2881300	0	0	NaN	1509500	1371800	NaN	NaN	1509500	0	0	1371800	0	0									132	83	442	442	64930	74869	189478;189479	266963;266964	189479	266964	20210826_E1_LC8_Vcelkova_Seiser_ext_Uni_MPL_red_acetylom_fr05_cv70	1699	189479	266964	20210826_E1_LC8_Vcelkova_Seiser_ext_Uni_MPL_red_acetylom_fr05_cv70	1699	189479	266964	20210826_E1_LC8_Vcelkova_Seiser_ext_Uni_MPL_red_acetylom_fr05_cv70	1699
A6NDG6	80	A6NDG6	A6NDG6	Phosphoglycolate phosphatase	PGP	sp|A6NDG6|PGP_HUMAN Glycerol-3-phosphate phosphatase OS=Homo sapiens OX=9606 GN=PGP PE=1 SV=1	1	82.7494	0.00136459	153.04	79.42	82.749	1	142.789	0.00136459	142.79	1	82.7494	0.00172925	153.04	+	1	K	FITNNSSKTRAAYAEKLRRLGFGGPAGPGAS	X;X;X;X;X;X;X;Acetyl (K);X;X;X;X;X;X;X;Acetyl (K);X;X;X;X;X;X;X;X;X;X;X;X;X;X;X	XXXXXXXXXXPPPPPPPPPXXXXXXXXXXXX	AAYAEK(1)LRR	AAYAEK(83)LRR	6	3	-1.5596	43073	0	0	56511	0	0	28542	0	0	47365	0	0	30099	0	0	40673	0	0	27886	0	0	40879	0	0	31899	0	0	46002	0	0	43073	0	0	56511	0	0	28542	0	0	47365	0	0	30099	0	0	40673	0	0	27886	0	0	40879	0	0	31899	0	0	46002	0	0	6	0	0	6	0	0	6	0	0	6	0	0	6	0	0	6	0	0	6	0	0	6	0	0	6	0	0	6	0	0	15996	0	0	13499	0	0	15161	0	0	12816	0	0	14188	0	0	22243	0	0	9506.3	0	0	11143	0	0	8524.7	0	0	15870	0	0	27076	0	0	43012	0	0	13381	0	0	34548	0	0	15911	0	0	18430	0	0	18379	0	0	29736	0	0	23374	0	0	30132	0	0	15996	0	0	13499	0	0	15161	0	0	12816	0	0	14188	0	0	22243	0	0	9506.3	0	0	11143	0	0	8524.7	0	0	15870	0	0	27076	0	0	43012	0	0	13381	0	0	34548	0	0	15911	0	0	18430	0	0	18379	0	0	29736	0	0	23374	0	0	30132	0	0	2	0	0	2	0	0	2	0	0	2	0	0	2	0	0	2	0	0	2	0	0	2	0	0	2	0	0	2	0	0	4	0	0	4	0	0	4	0	0	4	0	0	4	0	0	4	0	0	4	0	0	4	0	0	4	0	0	4	0	0	57539000	57539000	0	0	NaN	3638400	5517700	NaN	NaN	3638400	0	0	5517700	0	0									133	84	80	80	2028;2029	2340;2341	6218;6219;6220;6221;6222;6223;6224	9003;9004;9005;9006;9007;9008;9009	6224	9009	20210825_E1_LC8_Vcelkova_Seiser_ext_Uni_MPL_black_acetylom_fr05_cv55	3610	6219	9004	20210825_E1_LC8_Vcelkova_Seiser_ext_Uni_MPL_black_acetylom_fr02_cv70	3367	6222	9007	20210826_E1_LC8_Vcelkova_Seiser_ext_Uni_MPL_red_acetylom_fr03_cv55	5248
A6NDG6	72	A6NDG6	A6NDG6	Phosphoglycolate phosphatase	PGP	sp|A6NDG6|PGP_HUMAN Glycerol-3-phosphate phosphatase OS=Homo sapiens OX=9606 GN=PGP PE=1 SV=1	1	170.742	3.07916E-14	179.56	137.16	170.74	1	170.742	1.904E-13	170.74	1	179.555	3.07916E-14	179.56	+	1	K	RARGKRLGFITNNSSKTRAAYAEKLRRLGFG	X;X;X;X;X;X;X;X;X;X;X;X;X;X;X;Acetyl (K);X;X;X;X;X;X;X;Acetyl (K);X;X;X;X;X;X;X	XXXXXPPPPPPPPPPPPPXXXXXXXXXXXXX	RLGFITNNSSK(1)TR	RLGFITNNSSK(170)TR	11	3	-0.54909	8693.2	0	0	11153	0	0	6721	0	0	10446	0	0	7528.7	0	0	9860.1	0	0	8622.8	0	0	8404.6	0	0	8408.6	0	0	12121	0	0	8693.2	0	0	11153	0	0	6721	0	0	10446	0	0	7528.7	0	0	9860.1	0	0	8622.8	0	0	8404.6	0	0	8408.6	0	0	12121	0	0	4	0	0	4	0	0	4	0	0	4	0	0	4	0	0	4	0	0	4	0	0	4	0	0	4	0	0	4	0	0	2210.5	0	0	2215.2	0	0	1920.4	0	0	2592.2	0	0	2023.2	0	0	3314.3	0	0	1984.3	0	0	1737.3	0	0	1916.5	0	0	2324.9	0	0	6482.7	0	0	8937.4	0	0	4800.6	0	0	7853.7	0	0	5505.5	0	0	6545.8	0	0	6638.4	0	0	6667.3	0	0	6492	0	0	9796.2	0	0	2210.5	0	0	2215.2	0	0	1920.4	0	0	2592.2	0	0	2023.2	0	0	3314.3	0	0	1984.3	0	0	1737.3	0	0	1916.5	0	0	2324.9	0	0	6482.7	0	0	8937.4	0	0	4800.6	0	0	7853.7	0	0	5505.5	0	0	6545.8	0	0	6638.4	0	0	6667.3	0	0	6492	0	0	9796.2	0	0	1	0	0	1	0	0	1	0	0	1	0	0	1	0	0	1	0	0	1	0	0	1	0	0	1	0	0	1	0	0	3	0	0	3	0	0	3	0	0	3	0	0	3	0	0	3	0	0	3	0	0	3	0	0	3	0	0	3	0	0	21526000	21526000	0	0	NaN	6531300	9348800	NaN	NaN	6531300	0	0	9348800	0	0									134	84	72	72	94201;136704	108823;158377	276237;276238;396983;396984	389270;389271;554437;554438	396984	554438	20210826_E1_LC8_Vcelkova_Seiser_ext_Uni_MPL_red_acetylom_fr02_cv70	2887	396983	554437	20210825_E1_LC8_Vcelkova_Seiser_ext_Uni_MPL_black_acetylom_fr02_cv70	2958	396983	554437	20210825_E1_LC8_Vcelkova_Seiser_ext_Uni_MPL_black_acetylom_fr02_cv70	2958
A6NDG6	300	A6NDG6	A6NDG6	Phosphoglycolate phosphatase	PGP	sp|A6NDG6|PGP_HUMAN Glycerol-3-phosphate phosphatase OS=Homo sapiens OX=9606 GN=PGP PE=1 SV=1	1	165.777	4.68284E-11	198.81	139.06	165.78	1	165.777	4.68284E-11	198.81	1	143.217	2.39495E-09	169.04	+	1	K	TLGDVKNNQESDCVSKKKMVPDFYVDSIADL	X;X;X;X;X;X;X;X;X;X;X;X;X;X;X;Acetyl (K);X;X;X;X;X;X;X;X;X;X;X;X;X;X;X	XXXXXXPPPPPPPPPPPPXXXXXXXXXXXXX	NNQESDCVSK(1)K	NNQESDCVSK(170)K(-170)	10	3	-1.4174	51283	0	0	79222	0	0	43650	0	0	74582	0	0	45531	0	0	77745	0	0	41880	0	0	46207	0	0	46058	0	0	66299	0	0	51283	0	0	79222	0	0	43650	0	0	74582	0	0	45531	0	0	77745	0	0	41880	0	0	46207	0	0	46058	0	0	66299	0	0	9	0	0	9	0	0	9	0	0	9	0	0	9	0	0	9	0	0	9	0	0	9	0	0	9	0	0	9	0	0	21752	0	0	25844	0	0	18903	0	0	28439	0	0	21607	0	0	35736	0	0	14471	0	0	16208	0	0	16221	0	0	23857	0	0	29531	0	0	53378	0	0	24747	0	0	46143	0	0	23923	0	0	42009	0	0	27408	0	0	29999	0	0	29836	0	0	42443	0	0	21752	0	0	25844	0	0	18903	0	0	28439	0	0	21607	0	0	35736	0	0	14471	0	0	16208	0	0	16221	0	0	23857	0	0	29531	0	0	53378	0	0	24747	0	0	46143	0	0	23923	0	0	42009	0	0	27408	0	0	29999	0	0	29836	0	0	42443	0	0	3	0	0	3	0	0	3	0	0	3	0	0	3	0	0	3	0	0	3	0	0	3	0	0	3	0	0	3	0	0	6	0	0	6	0	0	6	0	0	6	0	0	6	0	0	6	0	0	6	0	0	6	0	0	6	0	0	6	0	0	163630000	163630000	0	0	NaN	5051300	3872000	NaN	NaN	5051300	0	0	3872000	0	0									135	84	300	300	116731;116732	135499;135500	341724;341725;341726;341727;341728;341729;341730;341731;341732	479970;479971;479972;479973;479974;479975;479976;479977;479978	341729	479975	20210826_E1_LC8_Vcelkova_Seiser_ext_Uni_MPL_red_acetylom_fr06_cv70	1583	341728	479974	20210826_E1_LC8_Vcelkova_Seiser_ext_Uni_MPL_red_acetylom_fr06_cv40	2386	341728	479974	20210826_E1_LC8_Vcelkova_Seiser_ext_Uni_MPL_red_acetylom_fr06_cv40	2386
A6NDU8	46	A6NDU8	A6NDU8	UPF0600 protein C5orf51	C5orf51	sp|A6NDU8|CE051_HUMAN UPF0600 protein C5orf51 OS=Homo sapiens OX=9606 GN=C5orf51 PE=1 SV=1	1	91.8667	0.0042088	91.867	33.191	91.867	1	91.8667	0.0042088	91.867	1	91.5838	0.0147334	91.584	+	1	K	GEDDHFLIRASAALEKLKLLCGEEKECSNPS	X;X;X;X;X;X;X;X;X;X;X;X;X;X;X;Acetyl (K);X;Acetyl (K);X;X;X;X;X;X;X;X;X;X;X;X;X	XXXXXXXXXPPPPPPPPPXXXXXXXXXXXXX	ASAALEK(1)LK	ASAALEK(92)LK(-92)	7	3	-0.50794	4620.9	0	0	3618.3	0	0	3190	0	0	3222	0	0	3439	0	0	4255.1	0	0	4031.7	0	0	3854.1	0	0	4837.6	0	0	4722.9	0	0	4620.9	0	0	3618.3	0	0	3190	0	0	3222	0	0	3439	0	0	4255.1	0	0	4031.7	0	0	3854.1	0	0	4837.6	0	0	4722.9	0	0	2	0	0	2	0	0	2	0	0	2	0	0	2	0	0	2	0	0	2	0	0	2	0	0	2	0	0	2	0	0	2418.9	0	0	1517.9	0	0	2120.5	0	0	1071.6	0	0	1879	0	0	2858.9	0	0	1893.4	0	0	1808.4	0	0	2036.4	0	0	2190.3	0	0	2202	0	0	2100.4	0	0	1069.5	0	0	2150.4	0	0	1560	0	0	1396.2	0	0	2138.2	0	0	2045.7	0	0	2801.2	0	0	2532.6	0	0	2418.9	0	0	1517.9	0	0	2120.5	0	0	1071.6	0	0	1879	0	0	2858.9	0	0	1893.4	0	0	1808.4	0	0	2036.4	0	0	2190.3	0	0	2202	0	0	2100.4	0	0	1069.5	0	0	2150.4	0	0	1560	0	0	1396.2	0	0	2138.2	0	0	2045.7	0	0	2801.2	0	0	2532.6	0	0	1	0	0	1	0	0	1	0	0	1	0	0	1	0	0	1	0	0	1	0	0	1	0	0	1	0	0	1	0	0	1	0	0	1	0	0	1	0	0	1	0	0	1	0	0	1	0	0	1	0	0	1	0	0	1	0	0	1	0	0	5307200	5307200	0	0	NaN	3045300	0	NaN	NaN	3045300	0	0	0	0	0									136	85	46	46	12604	14545	37370;37371	52653;52654	37371	52654	20210826_E1_LC8_Vcelkova_Seiser_ext_Uni_MPL_red_acetylom_fr06_cv70	5754	37371	52654	20210826_E1_LC8_Vcelkova_Seiser_ext_Uni_MPL_red_acetylom_fr06_cv70	5754	37371	52654	20210826_E1_LC8_Vcelkova_Seiser_ext_Uni_MPL_red_acetylom_fr06_cv70	5754
A6NDU8	48	A6NDU8	A6NDU8	UPF0600 protein C5orf51	C5orf51	sp|A6NDU8|CE051_HUMAN UPF0600 protein C5orf51 OS=Homo sapiens OX=9606 GN=C5orf51 PE=1 SV=1	1	140.164	0.0011453	140.16	82.566	140.16					1	140.164	0.0011453	140.16	+	1	K	DDHFLIRASAALEKLKLLCGEEKECSNPSNL	X;X;X;X;X;X;X;X;X;X;X;X;X;X;X;Acetyl (K);X;X;X;X;X;X;X;X;X;X;X;X;X;X;X	XXXXXXXXXXXXXXPPPPPPPPPXXXXXXXX	LK(1)LLCGEEK	LK(140)LLCGEEK(-140)	2	2	0.63222	2798.3	0	0	3574.3	0	0	1850.2	0	0	3103.1	0	0	2029.9	0	0	1724.8	0	0	3461.2	0	0	3566.3	0	0	3728.1	0	0	3691	0	0	2798.3	0	0	3574.3	0	0	1850.2	0	0	3103.1	0	0	2029.9	0	0	1724.8	0	0	3461.2	0	0	3566.3	0	0	3728.1	0	0	3691	0	0	1	0	0	1	0	0	1	0	0	1	0	0	1	0	0	1	0	0	1	0	0	1	0	0	1	0	0	1	0	0	0	0	0	0	0	0	0	0	0	0	0	0	0	0	0	0	0	0	0	0	0	0	0	0	0	0	0	0	0	0	2798.3	0	0	3574.3	0	0	1850.2	0	0	3103.1	0	0	2029.9	0	0	1724.8	0	0	3461.2	0	0	3566.3	0	0	3728.1	0	0	3691	0	0	0	0	0	0	0	0	0	0	0	0	0	0	0	0	0	0	0	0	0	0	0	0	0	0	0	0	0	0	0	0	2798.3	0	0	3574.3	0	0	1850.2	0	0	3103.1	0	0	2029.9	0	0	1724.8	0	0	3461.2	0	0	3566.3	0	0	3728.1	0	0	3691	0	0	0	0	0	0	0	0	0	0	0	0	0	0	0	0	0	0	0	0	0	0	0	0	0	0	0	0	0	0	0	0	1	0	0	1	0	0	1	0	0	1	0	0	1	0	0	1	0	0	1	0	0	1	0	0	1	0	0	1	0	0	3213200	3213200	0	0	NaN	0	3213200	NaN	NaN	0	0	0	3213200	0	0									137	85	48	48	12604;96589	14545;111506	282795	398549	282795	398549	20210825_E1_LC8_Vcelkova_Seiser_ext_Uni_MPL_black_acetylom_fr08_cv40	11054	282795	398549	20210825_E1_LC8_Vcelkova_Seiser_ext_Uni_MPL_black_acetylom_fr08_cv40	11054	282795	398549	20210825_E1_LC8_Vcelkova_Seiser_ext_Uni_MPL_black_acetylom_fr08_cv40	11054
A6NDU8	259	A6NDU8	A6NDU8	UPF0600 protein C5orf51	C5orf51	sp|A6NDU8|CE051_HUMAN UPF0600 protein C5orf51 OS=Homo sapiens OX=9606 GN=C5orf51 PE=1 SV=1	1	68.2235	0.0343384	68.224	8.4238	68.224	1	68.2235	0.0343384	68.224					+	1	K	CTTYKEPLDFREVGEKILKKYVSVCEGPLKE	X;X;X;X;Acetyl (K);X;X;X;X;X;X;X;X;X;X;Acetyl (K);X;X;X;Acetyl (K);X;X;X;X;X;X;X;X;X;Acetyl (K);X	XXXXXXXXXXXPPPPPPPPXXXXXXXXXXXX	EVGEK(1)ILK	EVGEK(68)ILK(-68)	5	3	0.62803	1382.5	0	0	1337.9	0	0	1190.6	0	0	1563.8	0	0	1126.4	0	0	1951.4	0	0	1549.9	0	0	1645.7	0	0	1410.1	0	0	1477	0	0	1382.5	0	0	1337.9	0	0	1190.6	0	0	1563.8	0	0	1126.4	0	0	1951.4	0	0	1549.9	0	0	1645.7	0	0	1410.1	0	0	1477	0	0	1	0	0	1	0	0	1	0	0	1	0	0	1	0	0	1	0	0	1	0	0	1	0	0	1	0	0	1	0	0	1382.5	0	0	1337.9	0	0	1190.6	0	0	1563.8	0	0	1126.4	0	0	1951.4	0	0	1549.9	0	0	1645.7	0	0	1410.1	0	0	1477	0	0	0	0	0	0	0	0	0	0	0	0	0	0	0	0	0	0	0	0	0	0	0	0	0	0	0	0	0	0	0	0	1382.5	0	0	1337.9	0	0	1190.6	0	0	1563.8	0	0	1126.4	0	0	1951.4	0	0	1549.9	0	0	1645.7	0	0	1410.1	0	0	1477	0	0	0	0	0	0	0	0	0	0	0	0	0	0	0	0	0	0	0	0	0	0	0	0	0	0	0	0	0	0	0	0	1	0	0	1	0	0	1	0	0	1	0	0	1	0	0	1	0	0	1	0	0	1	0	0	1	0	0	1	0	0	0	0	0	0	0	0	0	0	0	0	0	0	0	0	0	0	0	0	0	0	0	0	0	0	0	0	0	0	0	0	2553900	2553900	0	0	NaN	2553900	0	NaN	NaN	2553900	0	0	0	0	0									138	85	259	259	47853	55361	138009	193600	138009	193600	20210826_E1_LC8_Vcelkova_Seiser_ext_Uni_MPL_red_acetylom_fr02_cv55	8334	138009	193600	20210826_E1_LC8_Vcelkova_Seiser_ext_Uni_MPL_red_acetylom_fr02_cv55	8334	138009	193600	20210826_E1_LC8_Vcelkova_Seiser_ext_Uni_MPL_red_acetylom_fr02_cv55	8334
A6NDU8	263	A6NDU8	A6NDU8	UPF0600 protein C5orf51	C5orf51	sp|A6NDU8|CE051_HUMAN UPF0600 protein C5orf51 OS=Homo sapiens OX=9606 GN=C5orf51 PE=1 SV=1	1	117.975	0.000110576	117.98	84.09	117.98	1	117.975	0.000110576	117.98					+	1	K	KEPLDFREVGEKILKKYVSVCEGPLKEQEWN	Acetyl (K);X;X;X;X;X;X;X;X;X;X;Acetyl (K);X;X;X;Acetyl (K);X;X;X;X;X;X;X;X;X;Acetyl (K);X;X;X;X;X	XXXXXXXXXXXXXXXPPPPPPPPPPPXXXXX	K(1)YVSVCEGPLK	K(120)YVSVCEGPLK(-120)	1	3	-0.69973	1525.9	0	0	1555.6	0	0	1515.6	0	0	1166.4	0	0	1221.8	0	0	1915.4	0	0	1389.8	0	0	1242.6	0	0	1569.5	0	0	1642.6	0	0	1525.9	0	0	1555.6	0	0	1515.6	0	0	1166.4	0	0	1221.8	0	0	1915.4	0	0	1389.8	0	0	1242.6	0	0	1569.5	0	0	1642.6	0	0	1	0	0	1	0	0	1	0	0	1	0	0	1	0	0	1	0	0	1	0	0	1	0	0	1	0	0	1	0	0	1525.9	0	0	1555.6	0	0	1515.6	0	0	1166.4	0	0	1221.8	0	0	1915.4	0	0	1389.8	0	0	1242.6	0	0	1569.5	0	0	1642.6	0	0	0	0	0	0	0	0	0	0	0	0	0	0	0	0	0	0	0	0	0	0	0	0	0	0	0	0	0	0	0	0	1525.9	0	0	1555.6	0	0	1515.6	0	0	1166.4	0	0	1221.8	0	0	1915.4	0	0	1389.8	0	0	1242.6	0	0	1569.5	0	0	1642.6	0	0	0	0	0	0	0	0	0	0	0	0	0	0	0	0	0	0	0	0	0	0	0	0	0	0	0	0	0	0	0	0	1	0	0	1	0	0	1	0	0	1	0	0	1	0	0	1	0	0	1	0	0	1	0	0	1	0	0	1	0	0	0	0	0	0	0	0	0	0	0	0	0	0	0	0	0	0	0	0	0	0	0	0	0	0	0	0	0	0	0	0	5870600	5870600	0	0	0.044328	5870600	0	0.22947	0	5870600	0	0	0	0	0									139	85	263	263	88845	102782	261485	368714	261485	368714	20210826_E1_LC8_Vcelkova_Seiser_ext_Uni_MPL_red_acetylom_fr05_cv70	5679	261485	368714	20210826_E1_LC8_Vcelkova_Seiser_ext_Uni_MPL_red_acetylom_fr05_cv70	5679	261485	368714	20210826_E1_LC8_Vcelkova_Seiser_ext_Uni_MPL_red_acetylom_fr05_cv70	5679
A6NDU8	273	A6NDU8	A6NDU8	UPF0600 protein C5orf51	C5orf51	sp|A6NDU8|CE051_HUMAN UPF0600 protein C5orf51 OS=Homo sapiens OX=9606 GN=C5orf51 PE=1 SV=1	1	87.8504	5.90804E-06	87.85	72.258	87.85	1	87.8504	5.90804E-06	87.85					+	1	K	EKILKKYVSVCEGPLKEQEWNTTNAKQILNF	X;Acetyl (K);X;X;X;X;X;X;X;X;X;X;X;X;X;Acetyl (K);X;X;X;X;X;X;X;X;X;X;X;X;X;X;X	XXXXXXPPPPPPPPPPPPPPPPPPPPXXXXX	YVSVCEGPLK(1)EQEWNTTNAK	YVSVCEGPLK(88)EQEWNTTNAK(-88)	10	3	-0.11291	194.97	0	0	155.88	0	0	204.22	0	0	339.11	0	0	261.09	0	0	377.78	0	0	363.03	0	0	360.67	0	0	348.81	0	0	289.49	0	0	194.97	0	0	155.88	0	0	204.22	0	0	339.11	0	0	261.09	0	0	377.78	0	0	363.03	0	0	360.67	0	0	348.81	0	0	289.49	0	0	1	0	0	1	0	0	1	0	0	1	0	0	1	0	0	1	0	0	1	0	0	1	0	0	1	0	0	1	0	0	194.97	0	0	155.88	0	0	204.22	0	0	339.11	0	0	261.09	0	0	377.78	0	0	363.03	0	0	360.67	0	0	348.81	0	0	289.49	0	0	0	0	0	0	0	0	0	0	0	0	0	0	0	0	0	0	0	0	0	0	0	0	0	0	0	0	0	0	0	0	194.97	0	0	155.88	0	0	204.22	0	0	339.11	0	0	261.09	0	0	377.78	0	0	363.03	0	0	360.67	0	0	348.81	0	0	289.49	0	0	0	0	0	0	0	0	0	0	0	0	0	0	0	0	0	0	0	0	0	0	0	0	0	0	0	0	0	0	0	0	1	0	0	1	0	0	1	0	0	1	0	0	1	0	0	1	0	0	1	0	0	1	0	0	1	0	0	1	0	0	0	0	0	0	0	0	0	0	0	0	0	0	0	0	0	0	0	0	0	0	0	0	0	0	0	0	0	0	0	0	783340	783340	0	0	0.0059149	783340	0	0.030618	0	783340	0	0	0	0	0									140	85	273	273	88845;188475	102782;220337	559418	790224	559418	790224	20210826_E1_LC8_Vcelkova_Seiser_ext_Uni_MPL_red_acetylom_fr02_cv40	13400	559418	790224	20210826_E1_LC8_Vcelkova_Seiser_ext_Uni_MPL_red_acetylom_fr02_cv40	13400	559418	790224	20210826_E1_LC8_Vcelkova_Seiser_ext_Uni_MPL_red_acetylom_fr02_cv40	13400
A6NDU8	248	A6NDU8	A6NDU8	UPF0600 protein C5orf51	C5orf51	sp|A6NDU8|CE051_HUMAN UPF0600 protein C5orf51 OS=Homo sapiens OX=9606 GN=C5orf51 PE=1 SV=1	1	123.89	3.09387E-36	142.59	136.75	123.89	1	123.89	1.93449E-21	123.89	1	142.59	3.09387E-36	142.59	+	1	K	HEVDTSVSGAGCTTYKEPLDFREVGEKILKK	X;X;X;X;X;X;X;X;X;X;X;X;X;X;X;Acetyl (K);X;X;X;X;X;X;X;X;X;X;Acetyl (K);X;X;X;Acetyl (K)	PPPPPPPPPPPPPPPPPPPPPPXXXXXXXXX	YCADQQPENHEVDTSVSGAGCTTYK(1)EPLDFR	YCADQQPENHEVDTSVSGAGCTTYK(120)EPLDFR	25	4	-0.4227	365.41	0	0	438.21	0	0	322.72	0	0	463.71	0	0	162.57	0	0	350.18	0	0	0	0	0	176.58	0	0	185.23	0	0	455.58	0	0	365.41	0	0	438.21	0	0	322.72	0	0	463.71	0	0	162.57	0	0	350.18	0	0	0	0	0	176.58	0	0	185.23	0	0	455.58	0	0	2	0	0	2	0	0	2	0	0	2	0	0	1	0	0	2	0	0	0	0	0	1	0	0	1	0	0	2	0	0	209.97	0	0	275.18	0	0	174.95	0	0	202.3	0	0	162.57	0	0	197.57	0	0	0	0	0	0	0	0	0	0	0	172.03	0	0	155.44	0	0	163.03	0	0	147.77	0	0	261.41	0	0	0	0	0	152.61	0	0	0	0	0	176.58	0	0	185.23	0	0	283.54	0	0	209.97	0	0	275.18	0	0	174.95	0	0	202.3	0	0	162.57	0	0	197.57	0	0	0	0	0	0	0	0	0	0	0	172.03	0	0	155.44	0	0	163.03	0	0	147.77	0	0	261.41	0	0	0	0	0	152.61	0	0	0	0	0	176.58	0	0	185.23	0	0	283.54	0	0	1	0	0	1	0	0	1	0	0	1	0	0	1	0	0	1	0	0	0	0	0	0	0	0	0	0	0	1	0	0	1	0	0	1	0	0	1	0	0	1	0	0	0	0	0	1	0	0	0	0	0	1	0	0	1	0	0	1	0	0	3802500	3802500	0	0	0.019276	1700300	2102200	0.014235	0.027013	1700300	0	0	2102200	0	0									141	85	248	248	183784	215036	546000;546001	771509;771510	546001	771510	20210826_E1_LC8_Vcelkova_Seiser_ext_Uni_MPL_red_acetylom_fr05_cv40	11141	546000	771509	20210825_E1_LC8_Vcelkova_Seiser_ext_Uni_MPL_black_acetylom_fr05_cv40	11289	546000	771509	20210825_E1_LC8_Vcelkova_Seiser_ext_Uni_MPL_black_acetylom_fr05_cv40	11289
A6NE01	202	A6NE01	A6NE01	Protein FAM186A	FAM186A	sp|A6NE01|F186A_HUMAN Protein FAM186A OS=Homo sapiens OX=9606 GN=FAM186A PE=2 SV=3	0.5	0	0.0160744	57.434	7.4465	57.434					0.5	0	0.0160744	57.434	+	1	K	KKKQKKKILSRGTLWKSWKERVIKRPSTARA	X;X;X;X;X;X;X;X;X;X;X;X;X;X;X;Acetyl (K);X;X;X;X;X;X;X;X;X;X;X;X;X;X;X	XXXXXXXPPPPPPPPPPPPPPXXXXXXXXXX	ILSRGTLWK(0.5)SWK(0.5)ER	ILSRGTLWK(0)SWK(0)ER	9	5	2.4061	2006.7	0	0	1813.8	0	0	2092.2	0	0	2796.4	0	0	1170.3	0	0	6389.7	0	0	5461.5	0	0	6926.6	0	0	4156.7	0	0	3323.6	0	0	2006.7	0	0	1813.8	0	0	2092.2	0	0	2796.4	0	0	1170.3	0	0	6389.7	0	0	5461.5	0	0	6926.6	0	0	4156.7	0	0	3323.6	0	0	1	0	0	1	0	0	1	0	0	1	0	0	1	0	0	1	0	0	1	0	0	1	0	0	1	0	0	1	0	0	0	0	0	0	0	0	0	0	0	0	0	0	0	0	0	0	0	0	0	0	0	0	0	0	0	0	0	0	0	0	2006.7	0	0	1813.8	0	0	2092.2	0	0	2796.4	0	0	1170.3	0	0	6389.7	0	0	5461.5	0	0	6926.6	0	0	4156.7	0	0	3323.6	0	0	0	0	0	0	0	0	0	0	0	0	0	0	0	0	0	0	0	0	0	0	0	0	0	0	0	0	0	0	0	0	2006.7	0	0	1813.8	0	0	2092.2	0	0	2796.4	0	0	1170.3	0	0	6389.7	0	0	5461.5	0	0	6926.6	0	0	4156.7	0	0	3323.6	0	0	0	0	0	0	0	0	0	0	0	0	0	0	0	0	0	0	0	0	0	0	0	0	0	0	0	0	0	0	0	0	1	0	0	1	0	0	1	0	0	1	0	0	1	0	0	1	0	0	1	0	0	1	0	0	1	0	0	1	0	0	7491700	7491700	0	0	NaN	0	7491700	NaN	NaN	0	0	0	7491700	0	0									142	86	202	202	77903	89744	227822	320464	227822	320464	20210825_E1_LC8_Vcelkova_Seiser_ext_Uni_MPL_black_acetylom_fr02_cv55	6494	227822	320464	20210825_E1_LC8_Vcelkova_Seiser_ext_Uni_MPL_black_acetylom_fr02_cv55	6494	227822	320464	20210825_E1_LC8_Vcelkova_Seiser_ext_Uni_MPL_black_acetylom_fr02_cv55	6494
A6NE01	205	A6NE01	A6NE01	Protein FAM186A	FAM186A	sp|A6NE01|F186A_HUMAN Protein FAM186A OS=Homo sapiens OX=9606 GN=FAM186A PE=2 SV=3	0.5	0	0.0160744	57.434	7.4465	57.434					0.5	0	0.0160744	57.434	+	1	K	QKKKILSRGTLWKSWKERVIKRPSTARALRP	X;X;X;X;X;X;X;X;X;X;X;X;X;X;X;X;X;X;X;X;X;X;X;X;X;X;X;X;X;X;X	XXXXXXXXXXXXXXXXXXXXXXXXXXXXXXX	ILSRGTLWK(0.5)SWK(0.5)ER	ILSRGTLWK(0)SWK(0)ER	12	5	2.4061	2006.7	0	0	1813.8	0	0	2092.2	0	0	2796.4	0	0	1170.3	0	0	6389.7	0	0	5461.5	0	0	6926.6	0	0	4156.7	0	0	3323.6	0	0	2006.7	0	0	1813.8	0	0	2092.2	0	0	2796.4	0	0	1170.3	0	0	6389.7	0	0	5461.5	0	0	6926.6	0	0	4156.7	0	0	3323.6	0	0	1	0	0	1	0	0	1	0	0	1	0	0	1	0	0	1	0	0	1	0	0	1	0	0	1	0	0	1	0	0	0	0	0	0	0	0	0	0	0	0	0	0	0	0	0	0	0	0	0	0	0	0	0	0	0	0	0	0	0	0	2006.7	0	0	1813.8	0	0	2092.2	0	0	2796.4	0	0	1170.3	0	0	6389.7	0	0	5461.5	0	0	6926.6	0	0	4156.7	0	0	3323.6	0	0	0	0	0	0	0	0	0	0	0	0	0	0	0	0	0	0	0	0	0	0	0	0	0	0	0	0	0	0	0	0	2006.7	0	0	1813.8	0	0	2092.2	0	0	2796.4	0	0	1170.3	0	0	6389.7	0	0	5461.5	0	0	6926.6	0	0	4156.7	0	0	3323.6	0	0	0	0	0	0	0	0	0	0	0	0	0	0	0	0	0	0	0	0	0	0	0	0	0	0	0	0	0	0	0	0	1	0	0	1	0	0	1	0	0	1	0	0	1	0	0	1	0	0	1	0	0	1	0	0	1	0	0	1	0	0	7491700	7491700	0	0	NaN	0	7491700	NaN	NaN	0	0	0	7491700	0	0									143	86	205	205	77903	89744	227822	320464	227822	320464	20210825_E1_LC8_Vcelkova_Seiser_ext_Uni_MPL_black_acetylom_fr02_cv55	6494	227822	320464	20210825_E1_LC8_Vcelkova_Seiser_ext_Uni_MPL_black_acetylom_fr02_cv55	6494	227822	320464	20210825_E1_LC8_Vcelkova_Seiser_ext_Uni_MPL_black_acetylom_fr02_cv55	6494
A6NED2	373	A6NED2	A6NED2	RCC1 domain-containing protein 1	RCCD1	sp|A6NED2|RCCD1_HUMAN RCC1 domain-containing protein 1 OS=Homo sapiens OX=9606 GN=RCCD1 PE=1 SV=1	1	65.1068	0.00140703	65.107	40.916	65.107					1	65.1068	0.00140703	65.107	+	1	K	AVTCGPWNTYVYAVEKGKS____________	X;X;X;X;X;X;X;X;X;X;X;X;X;X;X;Acetyl (K);X;X;X;X;X;X;X;X;X;X;X;X;X;X;X	PPPPPPPPPPPPPPPPPPXXXXXXXXXXXXX	AVTCGPWNTYVYAVEK(1)GK	AVTCGPWNTYVYAVEK(65)GK(-65)	16	3	-0.5558	192.86	0	0	255.17	0	0	211	0	0	0	0	0	184.43	0	0	218.69	0	0	186.44	0	0	170.12	0	0	138.8	0	0	243.72	0	0	192.86	0	0	255.17	0	0	211	0	0	0	0	0	184.43	0	0	218.69	0	0	186.44	0	0	170.12	0	0	138.8	0	0	243.72	0	0	1	0	0	1	0	0	1	0	0	0	0	0	1	0	0	1	0	0	1	0	0	1	0	0	1	0	0	1	0	0	0	0	0	0	0	0	0	0	0	0	0	0	0	0	0	0	0	0	0	0	0	0	0	0	0	0	0	0	0	0	192.86	0	0	255.17	0	0	211	0	0	0	0	0	184.43	0	0	218.69	0	0	186.44	0	0	170.12	0	0	138.8	0	0	243.72	0	0	0	0	0	0	0	0	0	0	0	0	0	0	0	0	0	0	0	0	0	0	0	0	0	0	0	0	0	0	0	0	192.86	0	0	255.17	0	0	211	0	0	0	0	0	184.43	0	0	218.69	0	0	186.44	0	0	170.12	0	0	138.8	0	0	243.72	0	0	0	0	0	0	0	0	0	0	0	0	0	0	0	0	0	0	0	0	0	0	0	0	0	0	0	0	0	0	0	0	1	0	0	1	0	0	1	0	0	0	0	0	1	0	0	1	0	0	1	0	0	1	0	0	1	0	0	1	0	0	344640	344640	0	0	NaN	0	344640	NaN	NaN	0	0	0	344640	0	0									144	87	373	373	15926	18517	48095	68281	48095	68281	20210825_E1_LC8_Vcelkova_Seiser_ext_Uni_MPL_black_acetylom_fr08_cv55	16503	48095	68281	20210825_E1_LC8_Vcelkova_Seiser_ext_Uni_MPL_black_acetylom_fr08_cv55	16503	48095	68281	20210825_E1_LC8_Vcelkova_Seiser_ext_Uni_MPL_black_acetylom_fr08_cv55	16503
A6NFI3	118	A6NFI3	A6NFI3	Zinc finger protein 316	ZNF316	sp|A6NFI3|ZN316_HUMAN Zinc finger protein 316 OS=Homo sapiens OX=9606 GN=ZNF316 PE=1 SV=1	1	128.235	9.77311E-10	145.61	115	128.24	1	128.235	3.51198E-08	128.24	1	145.614	9.77311E-10	145.61	+	1	K	RLSRGGDAKSPVLQEKGLQASRAPATPRDED	X;X;X;X;X;X;X;X;X;Phospho (STY);X;X;X;X;X;Acetyl (K);X;X;X;X;X;X;X;X;X;X;X;X;X;X;X	XXXXXXXXXPPPPPPPPPPPPPXXXXXXXXX	SPVLQEK(1)GLQASR	SPVLQEK(130)GLQASR	7	3	-0.51626	2967.2	0	0	5333.4	0	0	2578.9	0	0	4579.4	0	0	3019.9	0	0	5398.5	0	0	4890	0	0	5985	0	0	5622.1	0	0	5771.1	0	0	2967.2	0	0	5333.4	0	0	2578.9	0	0	4579.4	0	0	3019.9	0	0	5398.5	0	0	4890	0	0	5985	0	0	5622.1	0	0	5771.1	0	0	3	0	0	3	0	0	3	0	0	3	0	0	3	0	0	3	0	0	3	0	0	3	0	0	3	0	0	3	0	0	981.85	0	0	1219.5	0	0	878.7	0	0	1429.9	0	0	1058.5	0	0	1823.4	0	0	1667.8	0	0	1959.4	0	0	1690.1	0	0	2054.5	0	0	1985.3	0	0	4113.8	0	0	1700.2	0	0	3149.5	0	0	1961.4	0	0	3575.1	0	0	3222.2	0	0	4025.6	0	0	3932	0	0	3716.6	0	0	981.85	0	0	1219.5	0	0	878.7	0	0	1429.9	0	0	1058.5	0	0	1823.4	0	0	1667.8	0	0	1959.4	0	0	1690.1	0	0	2054.5	0	0	1985.3	0	0	4113.8	0	0	1700.2	0	0	3149.5	0	0	1961.4	0	0	3575.1	0	0	3222.2	0	0	4025.6	0	0	3932	0	0	3716.6	0	0	1	0	0	1	0	0	1	0	0	1	0	0	1	0	0	1	0	0	1	0	0	1	0	0	1	0	0	1	0	0	2	0	0	2	0	0	2	0	0	2	0	0	2	0	0	2	0	0	2	0	0	2	0	0	2	0	0	2	0	0	10562000	10562000	0	0	NaN	3739600	5265200	NaN	NaN	3739600	0	0	5265200	0	0									145	89	118	118	151800	177124	447237;447238;447239	629976;629977;629978	447239	629978	20210826_E1_LC8_Vcelkova_Seiser_ext_Uni_MPL_red_acetylom_fr03_cv40	7103	447238	629977	20210825_E1_LC8_Vcelkova_Seiser_ext_Uni_MPL_black_acetylom_fr03_cv40	7094	447238	629977	20210825_E1_LC8_Vcelkova_Seiser_ext_Uni_MPL_black_acetylom_fr03_cv40	7094
A6NFI3;P0CG31;Q14872;Q9BY31;Q9HBT8	857;493;257;830;492	A6NFI3;P0CG31;Q14872;Q9BY31;Q9HBT8	A6NFI3	Zinc finger protein 316;Putative zinc finger protein 286B;Metal regulatory transcription factor 1;Zinc finger protein 717;Zinc finger protein 286A	ZNF316;ZNF286B;MTF1;ZNF717;ZNF286A	sp|A6NFI3|ZN316_HUMAN Zinc finger protein 316 OS=Homo sapiens OX=9606 GN=ZNF316 PE=1 SV=1;sp|P0CG31|Z286B_HUMAN Putative zinc finger protein 286B OS=Homo sapiens OX=9606 GN=ZNF286B PE=5 SV=1;sp|Q14872|MTF1_HUMAN Metal regulatory transcription factor 1 OS=H	1	200.603	2.09373E-08	200.6	156.83	200.6	1	200.603	2.09373E-08	200.6	1	85.7442	2.65972E-05	173.39	+	1	K	HSSALIQHQRTHTGEKPFRCNECGKSFKCSS;HSSDFKRHRRTHTGEKPFRCADCGRGFAQRS;QKSKLFVHHRTHTGEKPFRCNECRKTFSQKS;TLSDLRKHIRTHTGEKPFRCDHDGCGKAFAA	X;X;X;X;X;X;X;X;X;X;X;X;X;X;X;Acetyl (K);X;X;X;X;X;X;X;X;X;X;X;X;X;X;X	XXXXXXXXXXPPPPPPPPPXXXXXXXXXXXX	THTGEK(1)PFR	THTGEK(200)PFR	6	3	0.53032	18306	0	0	17039	0	0	16449	0	0	19655	0	0	16358	0	0	16766	0	0	18215	0	0	20471	0	0	19068	0	0	22255	0	0	18306	0	0	17039	0	0	16449	0	0	19655	0	0	16358	0	0	16766	0	0	18215	0	0	20471	0	0	19068	0	0	22255	0	0	3	0	0	3	0	0	3	0	0	3	0	0	3	0	0	3	0	0	3	0	0	3	0	0	3	0	0	3	0	0	7002.4	0	0	5612.1	0	0	6833.1	0	0	6680.5	0	0	6239.7	0	0	7270	0	0	6788.4	0	0	7431.7	0	0	7246.9	0	0	7636	0	0	11303	0	0	11427	0	0	9616.2	0	0	12974	0	0	10118	0	0	9496.2	0	0	11427	0	0	13040	0	0	11821	0	0	14619	0	0	7002.4	0	0	5612.1	0	0	6833.1	0	0	6680.5	0	0	6239.7	0	0	7270	0	0	6788.4	0	0	7431.7	0	0	7246.9	0	0	7636	0	0	11303	0	0	11427	0	0	9616.2	0	0	12974	0	0	10118	0	0	9496.2	0	0	11427	0	0	13040	0	0	11821	0	0	14619	0	0	1	0	0	1	0	0	1	0	0	1	0	0	1	0	0	1	0	0	1	0	0	1	0	0	1	0	0	1	0	0	2	0	0	2	0	0	2	0	0	2	0	0	2	0	0	2	0	0	2	0	0	2	0	0	2	0	0	2	0	0	28458000	28458000	0	0	NaN	13610000	14848000	NaN	NaN	13610000	0	0	14848000	0	0									146	89;1654;4029;8122;8725	857;493;257;830;492	857	161796	189581	481122;481123;481124	680378;680379;680380	481124	680380	20210826_E1_LC8_Vcelkova_Seiser_ext_Uni_MPL_red_acetylom_fr01_cv55	1863	481124	680380	20210826_E1_LC8_Vcelkova_Seiser_ext_Uni_MPL_red_acetylom_fr01_cv55	1863	481124	680380	20210826_E1_LC8_Vcelkova_Seiser_ext_Uni_MPL_red_acetylom_fr01_cv55	1863
A6NFU0	226	A6NFU0	A6NFU0	Ig-like V-type domain-containing protein FAM187A	FAM187A	sp|A6NFU0|F187A_HUMAN Ig-like V-type domain-containing protein FAM187A OS=Homo sapiens OX=9606 GN=FAM187A PE=3 SV=1	1	64.1212	0.00848874	64.121	18.864	64.121					1	64.1212	0.00848874	64.121	+	1	K	VVSCGSRAVPRKLRTKARDHTPEVLVRSCLV	X;X;X;X;X;X;X;X;X;X;X;X;X;X;X;Acetyl (K);X;X;X;X;X;X;X;X;X;X;X;X;X;X;X	XXXXXXXXXXXXXXPPPPPPPPPPPPPXXXX	TK(1)ARDHTPEVLVR	TK(64)ARDHTPEVLVR	2	3	-0.48964	3180.2	0	0	3571.8	0	0	1862.9	0	0	3892.6	0	0	2085.3	0	0	2162.5	0	0	2653.6	0	0	3290.6	0	0	3299.3	0	0	3907.7	0	0	3180.2	0	0	3571.8	0	0	1862.9	0	0	3892.6	0	0	2085.3	0	0	2162.5	0	0	2653.6	0	0	3290.6	0	0	3299.3	0	0	3907.7	0	0	1	0	0	1	0	0	1	0	0	1	0	0	1	0	0	1	0	0	1	0	0	1	0	0	1	0	0	1	0	0	0	0	0	0	0	0	0	0	0	0	0	0	0	0	0	0	0	0	0	0	0	0	0	0	0	0	0	0	0	0	3180.2	0	0	3571.8	0	0	1862.9	0	0	3892.6	0	0	2085.3	0	0	2162.5	0	0	2653.6	0	0	3290.6	0	0	3299.3	0	0	3907.7	0	0	0	0	0	0	0	0	0	0	0	0	0	0	0	0	0	0	0	0	0	0	0	0	0	0	0	0	0	0	0	0	3180.2	0	0	3571.8	0	0	1862.9	0	0	3892.6	0	0	2085.3	0	0	2162.5	0	0	2653.6	0	0	3290.6	0	0	3299.3	0	0	3907.7	0	0	0	0	0	0	0	0	0	0	0	0	0	0	0	0	0	0	0	0	0	0	0	0	0	0	0	0	0	0	0	0	1	0	0	1	0	0	1	0	0	1	0	0	1	0	0	1	0	0	1	0	0	1	0	0	1	0	0	1	0	0	4254300	4254300	0	0	NaN	0	4254300	NaN	NaN	0	0	0	4254300	0	0									147	90	226	226	162516	190403	483189	683241	483189	683241	20210825_E1_LC8_Vcelkova_Seiser_ext_Uni_MPL_black_acetylom_fr04_cv55	5576	483189	683241	20210825_E1_LC8_Vcelkova_Seiser_ext_Uni_MPL_black_acetylom_fr04_cv55	5576	483189	683241	20210825_E1_LC8_Vcelkova_Seiser_ext_Uni_MPL_black_acetylom_fr04_cv55	5576
A6NGB9	360	A6NGB9	A6NGB9	WAS/WASL-interacting protein family member 3	WIPF3	sp|A6NGB9|WIPF3_HUMAN WAS/WASL-interacting protein family member 3 OS=Homo sapiens OX=9606 GN=WIPF3 PE=1 SV=4	1	71.0731	0.000190757	71.073	56.303	71.073					1	71.0731	0.000190757	71.073		1	K	LPAPPAPPGSQPFLQKKRHGRPGAGGGKLNP	X;X;X;X;X;X;X;X;X;X;X;X;X;X;X;Acetyl (K);X;X;X;X;X;X;X;X;X;X;X;Acetyl (K);X;X;X	PPPPPPPPPPPPPPPPPXXXXXXXXXXXXXX	AGAQALPAPPAPPGSQPFLQK(1)K	AGAQALPAPPAPPGSQPFLQK(71)K(-71)	21	3	1.0498	1211.7	0	0	3638.1	0	0	651.01	0	0	2171.7	0	0	1298.5	0	0	1103.3	0	0	1441.4	0	0	1667.7	0	0	1544.1	0	0	1864.9	0	0	1211.7	0	0	3638.1	0	0	651.01	0	0	2171.7	0	0	1298.5	0	0	1103.3	0	0	1441.4	0	0	1667.7	0	0	1544.1	0	0	1864.9	0	0	2	0	0	2	0	0	2	0	0	2	0	0	2	0	0	2	0	0	2	0	0	2	0	0	2	0	0	2	0	0	0	0	0	0	0	0	0	0	0	0	0	0	0	0	0	0	0	0	0	0	0	0	0	0	0	0	0	0	0	0	1211.7	0	0	3638.1	0	0	651.01	0	0	2171.7	0	0	1298.5	0	0	1103.3	0	0	1441.4	0	0	1667.7	0	0	1544.1	0	0	1864.9	0	0	0	0	0	0	0	0	0	0	0	0	0	0	0	0	0	0	0	0	0	0	0	0	0	0	0	0	0	0	0	0	1211.7	0	0	3638.1	0	0	651.01	0	0	2171.7	0	0	1298.5	0	0	1103.3	0	0	1441.4	0	0	1667.7	0	0	1544.1	0	0	1864.9	0	0	0	0	0	0	0	0	0	0	0	0	0	0	0	0	0	0	0	0	0	0	0	0	0	0	0	0	0	0	0	0	2	0	0	2	0	0	2	0	0	2	0	0	2	0	0	2	0	0	2	0	0	2	0	0	2	0	0	2	0	0	1654700	1654700	0	0	NaN	0	999590	NaN	NaN	0	0	0	999590	0	0									148	93	360	360	5362	6155	15816;15817	22303;22304	15817	22304	20210825_E1_LC8_Vcelkova_Seiser_ext_Uni_MPL_black_acetylom_fr07_cv55	12985	15817	22304	20210825_E1_LC8_Vcelkova_Seiser_ext_Uni_MPL_black_acetylom_fr07_cv55	12985	15817	22304	20210825_E1_LC8_Vcelkova_Seiser_ext_Uni_MPL_black_acetylom_fr07_cv55	12985
A6NGB9	438	A6NGB9	A6NGB9	WAS/WASL-interacting protein family member 3	WIPF3	sp|A6NGB9|WIPF3_HUMAN WAS/WASL-interacting protein family member 3 OS=Homo sapiens OX=9606 GN=WIPF3 PE=1 SV=4	0.561499	1.07378	9.45651E-05	62.064	44.27	62.064	0.561499	1.07378	9.45651E-05	62.064					+	1	K	FTFHSVEDFPPPDEYKPCQKIYPSKIPRSRT	X;X;X;X;X;X;X;X;X;X;X;X;X;X;X;Acetyl (K);X;X;X;X;X;X;X;X;X;X;X;X;X;X;X	PPPPPPPPPPPPPPPPPPPPPPPPPXXXXXX	FTFHSVEDFPPPDEYK(0.561)PCQK(0.439)IYPSK	FTFHSVEDFPPPDEYK(1.1)PCQK(-1.1)IYPSK(-62)	16	5	-0.68059	1083.3	0	0	1206.8	0	0	877.85	0	0	1184	0	0	1024	0	0	1618.3	0	0	1095.1	0	0	1350.1	0	0	1444.1	0	0	1220.3	0	0	1083.3	0	0	1206.8	0	0	877.85	0	0	1184	0	0	1024	0	0	1618.3	0	0	1095.1	0	0	1350.1	0	0	1444.1	0	0	1220.3	0	0	2	0	0	2	0	0	2	0	0	2	0	0	2	0	0	2	0	0	2	0	0	2	0	0	2	0	0	2	0	0	1083.3	0	0	1206.8	0	0	877.85	0	0	1184	0	0	1024	0	0	1618.3	0	0	1095.1	0	0	1350.1	0	0	1444.1	0	0	1220.3	0	0	0	0	0	0	0	0	0	0	0	0	0	0	0	0	0	0	0	0	0	0	0	0	0	0	0	0	0	0	0	0	1083.3	0	0	1206.8	0	0	877.85	0	0	1184	0	0	1024	0	0	1618.3	0	0	1095.1	0	0	1350.1	0	0	1444.1	0	0	1220.3	0	0	0	0	0	0	0	0	0	0	0	0	0	0	0	0	0	0	0	0	0	0	0	0	0	0	0	0	0	0	0	0	2	0	0	2	0	0	2	0	0	2	0	0	2	0	0	2	0	0	2	0	0	2	0	0	2	0	0	2	0	0	0	0	0	0	0	0	0	0	0	0	0	0	0	0	0	0	0	0	0	0	0	0	0	0	0	0	0	0	0	0	2898600	2898600	0	0	NaN	1161000	0	NaN	NaN	1161000	0	0	0	0	0									149	93	438	438	54671	63014	157097;157098	220141;220142	157098	220142	20210826_E1_LC8_Vcelkova_Seiser_ext_Uni_MPL_red_acetylom_fr06_cv40	14004	157098	220142	20210826_E1_LC8_Vcelkova_Seiser_ext_Uni_MPL_red_acetylom_fr06_cv40	14004	157098	220142	20210826_E1_LC8_Vcelkova_Seiser_ext_Uni_MPL_red_acetylom_fr06_cv40	14004
A6NGB9	442	A6NGB9	A6NGB9	WAS/WASL-interacting protein family member 3	WIPF3	sp|A6NGB9|WIPF3_HUMAN WAS/WASL-interacting protein family member 3 OS=Homo sapiens OX=9606 GN=WIPF3 PE=1 SV=4	0.870375	8.27016	1.00815E-08	99.999	87.321	99.999	0.870375	8.27016	1.00815E-08	99.999					+	1	K	SVEDFPPPDEYKPCQKIYPSKIPRSRTPGPW	X;X;X;X;X;X;X;X;X;X;X;X;X;X;X;Acetyl (K);X;X;X;X;X;X;X;X;X;X;X;X;X;X;X	PPPPPPPPPPPPPPPPPPPPPXXXXXXXXXX	FTFHSVEDFPPPDEYK(0.13)PCQK(0.87)IYPSK	FTFHSVEDFPPPDEYK(-8.3)PCQK(8.3)IYPSK(-100)	20	4	0.17179	685.38	0	0	665.68	0	0	535.04	0	0	871.66	0	0	671.48	0	0	1205.8	0	0	935.27	0	0	821.75	0	0	1020.4	0	0	1070.5	0	0	685.38	0	0	665.68	0	0	535.04	0	0	871.66	0	0	671.48	0	0	1205.8	0	0	935.27	0	0	821.75	0	0	1020.4	0	0	1070.5	0	0	2	0	0	2	0	0	2	0	0	2	0	0	2	0	0	2	0	0	2	0	0	2	0	0	2	0	0	2	0	0	685.38	0	0	665.68	0	0	535.04	0	0	871.66	0	0	671.48	0	0	1205.8	0	0	935.27	0	0	821.75	0	0	1020.4	0	0	1070.5	0	0	0	0	0	0	0	0	0	0	0	0	0	0	0	0	0	0	0	0	0	0	0	0	0	0	0	0	0	0	0	0	685.38	0	0	665.68	0	0	535.04	0	0	871.66	0	0	671.48	0	0	1205.8	0	0	935.27	0	0	821.75	0	0	1020.4	0	0	1070.5	0	0	0	0	0	0	0	0	0	0	0	0	0	0	0	0	0	0	0	0	0	0	0	0	0	0	0	0	0	0	0	0	2	0	0	2	0	0	2	0	0	2	0	0	2	0	0	2	0	0	2	0	0	2	0	0	2	0	0	2	0	0	0	0	0	0	0	0	0	0	0	0	0	0	0	0	0	0	0	0	0	0	0	0	0	0	0	0	0	0	0	0	2141300	2141300	0	0	NaN	1161000	0	NaN	NaN	1161000	0	0	0	0	0									150	93	442	442	54671	63014	157097;157099	220141;220143	157099	220143	20210826_E1_LC8_Vcelkova_Seiser_ext_Uni_MPL_red_acetylom_fr06_cv55	13774	157099	220143	20210826_E1_LC8_Vcelkova_Seiser_ext_Uni_MPL_red_acetylom_fr06_cv55	13774	157099	220143	20210826_E1_LC8_Vcelkova_Seiser_ext_Uni_MPL_red_acetylom_fr06_cv55	13774
A6NGB9	372	A6NGB9	A6NGB9	WAS/WASL-interacting protein family member 3	WIPF3	sp|A6NGB9|WIPF3_HUMAN WAS/WASL-interacting protein family member 3 OS=Homo sapiens OX=9606 GN=WIPF3 PE=1 SV=4	1	150.587	1.4089E-18	150.59	129.34	150.59					1	150.587	1.4089E-18	150.59	+	1	K	FLQKKRHGRPGAGGGKLNPPPAPPARSPTTE	X;X;X;Acetyl (K);X;X;X;X;X;X;X;X;X;X;X;Acetyl (K);X;X;X;X;X;X;X;X;X;X;Phospho (STY);X;X;X;X	XXXXXXPPPPPPPPPPPPPPPPPPPPXXXXX	HGRPGAGGGK(1)LNPPPAPPAR	HGRPGAGGGK(150)LNPPPAPPAR	10	3	-0.019398	8315.1	0	0	10346	0	0	9114.2	0	0	11210	0	0	11975	0	0	11133	0	0	11899	0	0	12254	0	0	11797	0	0	12317	0	0	8315.1	0	0	10346	0	0	9114.2	0	0	11210	0	0	11975	0	0	11133	0	0	11899	0	0	12254	0	0	11797	0	0	12317	0	0	4	0	0	4	0	0	4	0	0	4	0	0	4	0	0	4	0	0	4	0	0	4	0	0	4	0	0	4	0	0	0	0	0	0	0	0	0	0	0	0	0	0	0	0	0	0	0	0	0	0	0	0	0	0	0	0	0	0	0	0	8315.1	0	0	10346	0	0	9114.2	0	0	11210	0	0	11975	0	0	11133	0	0	11899	0	0	12254	0	0	11797	0	0	12317	0	0	0	0	0	0	0	0	0	0	0	0	0	0	0	0	0	0	0	0	0	0	0	0	0	0	0	0	0	0	0	0	8315.1	0	0	10346	0	0	9114.2	0	0	11210	0	0	11975	0	0	11133	0	0	11899	0	0	12254	0	0	11797	0	0	12317	0	0	0	0	0	0	0	0	0	0	0	0	0	0	0	0	0	0	0	0	0	0	0	0	0	0	0	0	0	0	0	0	4	0	0	4	0	0	4	0	0	4	0	0	4	0	0	4	0	0	4	0	0	4	0	0	4	0	0	4	0	0	17694000	17694000	0	0	NaN	0	2660400	NaN	NaN	0	0	0	2660400	0	0									151	93	372	372	69402	80110	203125;203126;203127	285988;285989;285990;285991	203127	285991	20210825_E1_LC8_Vcelkova_Seiser_ext_Uni_MPL_black_acetylom_fr03_cv70	1270	203127	285991	20210825_E1_LC8_Vcelkova_Seiser_ext_Uni_MPL_black_acetylom_fr03_cv70	1270	203127	285991	20210825_E1_LC8_Vcelkova_Seiser_ext_Uni_MPL_black_acetylom_fr03_cv70	1270
A6NGB9	138	A6NGB9	A6NGB9	WAS/WASL-interacting protein family member 3	WIPF3	sp|A6NGB9|WIPF3_HUMAN WAS/WASL-interacting protein family member 3 OS=Homo sapiens OX=9606 GN=WIPF3 PE=1 SV=4	1	49.4629	0.0131889	49.463	21.166	49.463					1	49.4629	0.0131889	49.463	+	1	K	GQGPGSRAPSPRLPNKTISGPLIPPASPRLG	X;X;X;X;X;Phospho (STY);X;X;X;Phospho (STY);X;X;X;X;X;Acetyl (K);X;X;X;X;X;X;X;X;X;X;Phospho (STY);X;X;X;X	XXXXXXXXXXXXPPPPPPPPPPPPPPPPPXX	LPNK(1)TISGPLIPPASPR	LPNK(49)TISGPLIPPASPR	4	3	-0.1331	160.04	0	0	343.22	0	0	308.41	0	0	284.72	0	0	132.51	0	0	0	0	0	172.93	0	0	0	0	0	0	0	0	220.59	0	0	160.04	0	0	343.22	0	0	308.41	0	0	284.72	0	0	132.51	0	0	0	0	0	172.93	0	0	0	0	0	0	0	0	220.59	0	0	1	0	0	1	0	0	1	0	0	1	0	0	1	0	0	0	0	0	1	0	0	0	0	0	0	0	0	1	0	0	0	0	0	0	0	0	0	0	0	0	0	0	0	0	0	0	0	0	0	0	0	0	0	0	0	0	0	0	0	0	160.04	0	0	343.22	0	0	308.41	0	0	284.72	0	0	132.51	0	0	0	0	0	172.93	0	0	0	0	0	0	0	0	220.59	0	0	0	0	0	0	0	0	0	0	0	0	0	0	0	0	0	0	0	0	0	0	0	0	0	0	0	0	0	0	0	0	160.04	0	0	343.22	0	0	308.41	0	0	284.72	0	0	132.51	0	0	0	0	0	172.93	0	0	0	0	0	0	0	0	220.59	0	0	0	0	0	0	0	0	0	0	0	0	0	0	0	0	0	0	0	0	0	0	0	0	0	0	0	0	0	0	0	0	1	0	0	1	0	0	1	0	0	1	0	0	1	0	0	0	0	0	1	0	0	0	0	0	0	0	0	1	0	0	345550	345550	0	0	NaN	0	345550	NaN	NaN	0	0	0	345550	0	0									152	93	138	138	100555	116000	293521	413391	293521	413391	20210825_E1_LC8_Vcelkova_Seiser_ext_Uni_MPL_black_acetylom_fr02_cv40	13265	293521	413391	20210825_E1_LC8_Vcelkova_Seiser_ext_Uni_MPL_black_acetylom_fr02_cv40	13265	293521	413391	20210825_E1_LC8_Vcelkova_Seiser_ext_Uni_MPL_black_acetylom_fr02_cv40	13265
A6NGB9	480	A6NGB9	A6NGB9	WAS/WASL-interacting protein family member 3	WIPF3	sp|A6NGB9|WIPF3_HUMAN WAS/WASL-interacting protein family member 3 OS=Homo sapiens OX=9606 GN=WIPF3 PE=1 SV=4	1	152.696	4.66265E-05	152.7	114.73	152.7					1	152.696	4.66265E-05	152.7	+	1	K	QSSDDIKGRNSQLSLKTLR____________	X;X;X;X;X;X;X;X;X;X;X;X;X;X;X;Acetyl (K);X;X;X;X;X;X;X;X;X;X;X;X;X;X;X	XXXXXXXXXPPPPPPPPPPXXXXXXXXXXXX	NSQLSLK(1)TLR	NSQLSLK(150)TLR	7	3	-0.49941	5118.3	0	0	4610.1	0	0	5738.9	0	0	5699.4	0	0	6588.7	0	0	4799.4	0	0	5837.2	0	0	5593.2	0	0	5391.4	0	0	5813.4	0	0	5118.3	0	0	4610.1	0	0	5738.9	0	0	5699.4	0	0	6588.7	0	0	4799.4	0	0	5837.2	0	0	5593.2	0	0	5391.4	0	0	5813.4	0	0	2	0	0	2	0	0	2	0	0	2	0	0	2	0	0	2	0	0	2	0	0	2	0	0	2	0	0	2	0	0	0	0	0	0	0	0	0	0	0	0	0	0	0	0	0	0	0	0	0	0	0	0	0	0	0	0	0	0	0	0	5118.3	0	0	4610.1	0	0	5738.9	0	0	5699.4	0	0	6588.7	0	0	4799.4	0	0	5837.2	0	0	5593.2	0	0	5391.4	0	0	5813.4	0	0	0	0	0	0	0	0	0	0	0	0	0	0	0	0	0	0	0	0	0	0	0	0	0	0	0	0	0	0	0	0	5118.3	0	0	4610.1	0	0	5738.9	0	0	5699.4	0	0	6588.7	0	0	4799.4	0	0	5837.2	0	0	5593.2	0	0	5391.4	0	0	5813.4	0	0	0	0	0	0	0	0	0	0	0	0	0	0	0	0	0	0	0	0	0	0	0	0	0	0	0	0	0	0	0	0	2	0	0	2	0	0	2	0	0	2	0	0	2	0	0	2	0	0	2	0	0	2	0	0	2	0	0	2	0	0	8605000	8605000	0	0	NaN	0	3847000	NaN	NaN	0	0	0	3847000	0	0									153	93	480	480	118460	137508	346805;346806	486858;486859	346806	486859	20210825_E1_LC8_Vcelkova_Seiser_ext_Uni_MPL_black_acetylom_fr05_cv55	8026	346806	486859	20210825_E1_LC8_Vcelkova_Seiser_ext_Uni_MPL_black_acetylom_fr05_cv55	8026	346806	486859	20210825_E1_LC8_Vcelkova_Seiser_ext_Uni_MPL_black_acetylom_fr05_cv55	8026
A6NHL2;P68363;P68366;Q71U36;P0DPH8;P0DPH7;Q9BQE3	408;401;401;401;401;401;401	A6NHL2;P68363;P68366;Q71U36;Q9BQE3	Q9BQE3	Tubulin alpha chain-like 3;Tubulin alpha-1B chain;Tubulin alpha-4A chain;Tubulin alpha-1A chain;Tubulin alpha-1C chain	TUBAL3;TUBA1B;TUBA4A;TUBA1A;TUBA1C	sp|A6NHL2|TBAL3_HUMAN Tubulin alpha chain-like 3 OS=Homo sapiens OX=9606 GN=TUBAL3 PE=1 SV=2;sp|P68363|TBA1B_HUMAN Tubulin alpha-1B chain OS=Homo sapiens OX=9606 GN=TUBA1B PE=1 SV=1;sp|P68366|TBA4A_HUMAN Tubulin alpha-4A chain OS=Homo sapiens OX=9606 GN=TU	1	107.895	2.94314E-06	192.6	138.05	107.9	1	107.895	2.94314E-06	192.6	1	61.9623	8.74671E-06	157.33	+	1	K	EAWARLDHKFDLMYAKRAFLHWYLREGMEEA;EAWARLDHKFDLMYAKRAFVHWYVGEGMEEG	X;X;X;X;X;X;X;X;X;X;X;X;Oxidation (M);X;X;Acetyl (K);X;X;X;X;X;X;X;X;X;X;X;Oxidation (M);X;X;X	XXXXXPPPPPPPPPPPPXXXXXXXXXXXXXX	FDLMYAK(1)R	FDLMYAK(110)R	7	3	-0.3567	827540	0	0	916010	0	0	595660	0	0	747590	0	0	592660	0	0	976160	0	0	770530	0	0	884370	0	0	912610	0	0	958230	0	0	827540	0	0	916010	0	0	595660	0	0	747590	0	0	592660	0	0	976160	0	0	770530	0	0	884370	0	0	912610	0	0	958230	0	0	102	0	0	102	0	0	101	0	0	101	0	0	101	0	0	101	0	0	102	0	0	102	0	0	102	0	0	102	0	0	600280	0	0	506830	0	0	505150	0	0	413730	0	0	487460	0	0	859960	0	0	489510	0	0	524880	0	0	486350	0	0	638850	0	0	227260	0	0	409180	0	0	90507	0	0	333860	0	0	105200	0	0	116200	0	0	281020	0	0	359490	0	0	426260	0	0	319380	0	0	600280	0	0	506830	0	0	505150	0	0	413730	0	0	487460	0	0	859960	0	0	489510	0	0	524880	0	0	486350	0	0	638850	0	0	227260	0	0	409180	0	0	90507	0	0	333860	0	0	105200	0	0	116200	0	0	281020	0	0	359490	0	0	426260	0	0	319380	0	0	58	0	0	58	0	0	58	0	0	57	0	0	58	0	0	58	0	0	58	0	0	58	0	0	58	0	0	58	0	0	44	0	0	44	0	0	43	0	0	44	0	0	43	0	0	43	0	0	44	0	0	44	0	0	44	0	0	44	0	0	2156700000	2156700000	0	0	0.7155	8300500	3573200	0.0048958	0.0027095	8300500	0	0	3573200	0	0									154	95;3240;3241;5332;7812	408;401;401;401;401	401	50106;91104;91105	57870;57871;105278;105279;105280;105281	144275;144276;144277;144278;144279;144280;144281;144282;144283;144284;144285;144286;144287;144288;144289;144290;144291;144292;144293;144294;144295;144296;144297;144298;144299;144300;144301;144302;144303;144304;144305;144306;267800;267801;267802;267803;267804;267805	202187;202188;202189;202190;202191;202192;202193;202194;202195;202196;202197;202198;202199;202200;202201;202202;202203;202204;202205;202206;202207;202208;202209;202210;202211;202212;202213;202214;202215;202216;202217;202218;202219;202220;202221;202222;202223;202224;202225;202226;202227;202228;202229;202230;202231;202232;202233;202234;202235;202236;202237;202238;202239;202240;202241;202242;202243;202244;202245;202246;202247;202248;202249;202250;202251;202252;202253;202254;202255;202256;202257;202258;202259;202260;202261;202262;202263;202264;202265;202266;202267;202268;202269;202270;202271;202272;202273;202274;202275;377425;377426;377427;377428;377429;377430;377431;377432;377433;377434;377435;377436;377437;377438;377439;377440;377441;377442;377443;377444;377445;377446;377447;377448;377449;377450;377451;377452	144306	202273	20210826_E1_LC8_Vcelkova_Seiser_ext_Uni_MPL_red_acetylom_fr06_cv55	9735	144278	202194	20210826_E1_LC8_Vcelkova_Seiser_ext_Uni_MPL_red_acetylom_fr01_cv55	12587	267805	377451	20210826_E1_LC8_Vcelkova_Seiser_ext_Uni_MPL_red_acetylom_fr02_cv55	10382
A6NHL2;P68363;P68366;Q71U36;P0DPH8;P0DPH7;Q9BQE3	401;394;394;394;394;394;394	A6NHL2;P68363;P68366;Q71U36;Q9BQE3	Q9BQE3	Tubulin alpha chain-like 3;Tubulin alpha-1B chain;Tubulin alpha-4A chain;Tubulin alpha-1A chain;Tubulin alpha-1C chain	TUBAL3;TUBA1B;TUBA4A;TUBA1A;TUBA1C	sp|A6NHL2|TBAL3_HUMAN Tubulin alpha chain-like 3 OS=Homo sapiens OX=9606 GN=TUBAL3 PE=1 SV=2;sp|P68363|TBA1B_HUMAN Tubulin alpha-1B chain OS=Homo sapiens OX=9606 GN=TUBA1B PE=1 SV=1;sp|P68366|TBA4A_HUMAN Tubulin alpha-4A chain OS=Homo sapiens OX=9606 GN=TU	1	119.764	7.17557E-05	119.76	94.972	119.76	1	119.764	7.85837E-05	119.76	1	75.4785	7.17557E-05	113.63	+	1	K	SNTTAIAEAWARLDHKFDLMYAKRAFVHWYV;SNTTAIVEAWARLDHKFDLMYAKRAFLHWYL;SNTTAVAEAWARLDHKFDLMYAKRAFVHWYV	X;X;X;X;X;X;X;X;X;X;X;X;X;X;X;Acetyl (K);X;X;X;Oxidation (M);X;X;Acetyl (K);X;X;X;X;X;X;X;X	XXXXXXXXXXXXPPPPPPPPPPPPXXXXXXX	LDHK(1)FDLMYAK	LDHK(120)FDLMYAK(-120)	4	3	-0.47338	377060	0	0	412390	0	0	271500	0	0	395020	0	0	274300	0	0	373820	0	0	321550	0	0	401990	0	0	364640	0	0	416090	0	0	377060	0	0	412390	0	0	271500	0	0	395020	0	0	274300	0	0	373820	0	0	321550	0	0	401990	0	0	364640	0	0	416090	0	0	101	0	0	101	0	0	101	0	0	101	0	0	101	0	0	101	0	0	101	0	0	101	0	0	101	0	0	101	0	0	216980	0	0	179740	0	0	193190	0	0	166700	0	0	187940	0	0	280850	0	0	162820	0	0	191590	0	0	159990	0	0	229350	0	0	160090	0	0	232650	0	0	78314	0	0	228320	0	0	86357	0	0	92972	0	0	158730	0	0	210400	0	0	204650	0	0	186740	0	0	216980	0	0	179740	0	0	193190	0	0	166700	0	0	187940	0	0	280850	0	0	162820	0	0	191590	0	0	159990	0	0	229350	0	0	160090	0	0	232650	0	0	78314	0	0	228320	0	0	86357	0	0	92972	0	0	158730	0	0	210400	0	0	204650	0	0	186740	0	0	58	0	0	58	0	0	58	0	0	58	0	0	58	0	0	58	0	0	58	0	0	58	0	0	58	0	0	58	0	0	43	0	0	43	0	0	43	0	0	43	0	0	43	0	0	43	0	0	43	0	0	43	0	0	43	0	0	43	0	0	1921300000	1921300000	0	0	0.63742	486680000	1090700000	0.28705	0.82704	486680000	0	0	1090700000	0	0									155	95;3240;3241;5332;7812	401;394;394;394;394	394	91104;91105	105278;105279;105280;105281	267761;267762;267763;267764;267765;267766;267767;267768;267769;267770;267771;267772;267773;267774;267775;267776;267777;267778;267779;267780;267781;267782;267783;267784;267785;267786;267787;267788;267789;267790;267791;267792;267793;267794;267795;267796;267797;267798;267799	377314;377315;377316;377317;377318;377319;377320;377321;377322;377323;377324;377325;377326;377327;377328;377329;377330;377331;377332;377333;377334;377335;377336;377337;377338;377339;377340;377341;377342;377343;377344;377345;377346;377347;377348;377349;377350;377351;377352;377353;377354;377355;377356;377357;377358;377359;377360;377361;377362;377363;377364;377365;377366;377367;377368;377369;377370;377371;377372;377373;377374;377375;377376;377377;377378;377379;377380;377381;377382;377383;377384;377385;377386;377387;377388;377389;377390;377391;377392;377393;377394;377395;377396;377397;377398;377399;377400;377401;377402;377403;377404;377405;377406;377407;377408;377409;377410;377411;377412;377413;377414;377415;377416;377417;377418;377419;377420;377421;377422;377423;377424	267798	377422	20210826_E1_LC8_Vcelkova_Seiser_ext_Uni_MPL_red_acetylom_fr07_cv70	8052	267798	377422	20210826_E1_LC8_Vcelkova_Seiser_ext_Uni_MPL_red_acetylom_fr07_cv70	8052	267768	377330	20210825_E1_LC8_Vcelkova_Seiser_ext_Uni_MPL_black_acetylom_fr07_cv40	11560
A6NHQ2	155	A6NHQ2	A6NHQ2	rRNA/tRNA 2'-O-methyltransferase fibrillarin-like protein 1	FBLL1	sp|A6NHQ2|FBLL1_HUMAN rRNA/tRNA 2'-O-methyltransferase fibrillarin-like protein 1 OS=Homo sapiens OX=9606 GN=FBLL1 PE=3 SV=2	1	108.557	1.05151E-06	108.56	71.92	108.56	1	108.557	1.05151E-06	108.56					+	1	K	GGVKQEYRTWNPFRSKLAAAILGGVDQIHIK	X;X;X;X;X;X;X;X;X;X;X;X;X;X;X;Acetyl (K);X;X;X;X;X;X;X;X;X;X;X;X;X;X;X	XXXXXXXXXXXXXXPPPPPPPPPPPPPPPPP	SK(1)LAAAILGGVDQIHIK	SK(110)LAAAILGGVDQIHIK(-110)	2	3	0.75462	523.72	0	0	386.88	0	0	498.63	0	0	295.74	0	0	459.52	0	0	670.18	0	0	371.79	0	0	603.36	0	0	304.34	0	0	524.07	0	0	523.72	0	0	386.88	0	0	498.63	0	0	295.74	0	0	459.52	0	0	670.18	0	0	371.79	0	0	603.36	0	0	304.34	0	0	524.07	0	0	1	0	0	1	0	0	1	0	0	1	0	0	1	0	0	1	0	0	1	0	0	1	0	0	1	0	0	1	0	0	523.72	0	0	386.88	0	0	498.63	0	0	295.74	0	0	459.52	0	0	670.18	0	0	371.79	0	0	603.36	0	0	304.34	0	0	524.07	0	0	0	0	0	0	0	0	0	0	0	0	0	0	0	0	0	0	0	0	0	0	0	0	0	0	0	0	0	0	0	0	523.72	0	0	386.88	0	0	498.63	0	0	295.74	0	0	459.52	0	0	670.18	0	0	371.79	0	0	603.36	0	0	304.34	0	0	524.07	0	0	0	0	0	0	0	0	0	0	0	0	0	0	0	0	0	0	0	0	0	0	0	0	0	0	0	0	0	0	0	0	1	0	0	1	0	0	1	0	0	1	0	0	1	0	0	1	0	0	1	0	0	1	0	0	1	0	0	1	0	0	0	0	0	0	0	0	0	0	0	0	0	0	0	0	0	0	0	0	0	0	0	0	0	0	0	0	0	0	0	0	749030	749030	0	0	NaN	749030	0	NaN	NaN	749030	0	0	0	0	0									156	96	155	155	147603	171662	432341	606170	432341	606170	20210826_E1_LC8_Vcelkova_Seiser_ext_Uni_MPL_red_acetylom_fr06_cv40	17298	432341	606170	20210826_E1_LC8_Vcelkova_Seiser_ext_Uni_MPL_red_acetylom_fr06_cv40	17298	432341	606170	20210826_E1_LC8_Vcelkova_Seiser_ext_Uni_MPL_red_acetylom_fr06_cv40	17298
A6NHQ4	253	A6NHQ4	A6NHQ4	Uncharacterized protein C17orf96	C17orf96	sp|A6NHQ4|EPOP_HUMAN Elongin BC and Polycomb repressive complex 2-associated protein OS=Homo sapiens OX=9606 GN=EPOP PE=1 SV=1	1	135.791	0.00215984	135.79	98.069	135.79	1	135.791	0.00215984	135.79	1	79.9064	0.0625251	79.906	+	1	K	GDLRQEHFDRLIRRSKLWCYAKGFALDTPSL	X;X;X;X;X;X;X;X;X;X;X;X;X;X;X;Acetyl (K);X;X;X;X;X;X;X;X;X;X;X;X;X;X;X	XXXXXXXXXXXXXXPPPPPPPPXXXXXXXXX	SK(1)LWCYAK	SK(140)LWCYAK(-140)	2	2	-0.60906	1899.9	0	0	3013.4	0	0	1862.1	0	0	2508.3	0	0	1992.2	0	0	2926.6	0	0	3024.1	0	0	3430.1	0	0	4121.9	0	0	3357	0	0	1899.9	0	0	3013.4	0	0	1862.1	0	0	2508.3	0	0	1992.2	0	0	2926.6	0	0	3024.1	0	0	3430.1	0	0	4121.9	0	0	3357	0	0	2	0	0	2	0	0	2	0	0	2	0	0	2	0	0	2	0	0	2	0	0	2	0	0	2	0	0	2	0	0	1237	0	0	1457.4	0	0	1195.2	0	0	1337	0	0	1213.6	0	0	1832.9	0	0	1786.5	0	0	1605.5	0	0	2175	0	0	1750.4	0	0	662.89	0	0	1556	0	0	666.89	0	0	1171.3	0	0	778.61	0	0	1093.6	0	0	1237.6	0	0	1824.7	0	0	1946.9	0	0	1606.6	0	0	1237	0	0	1457.4	0	0	1195.2	0	0	1337	0	0	1213.6	0	0	1832.9	0	0	1786.5	0	0	1605.5	0	0	2175	0	0	1750.4	0	0	662.89	0	0	1556	0	0	666.89	0	0	1171.3	0	0	778.61	0	0	1093.6	0	0	1237.6	0	0	1824.7	0	0	1946.9	0	0	1606.6	0	0	1	0	0	1	0	0	1	0	0	1	0	0	1	0	0	1	0	0	1	0	0	1	0	0	1	0	0	1	0	0	1	0	0	1	0	0	1	0	0	1	0	0	1	0	0	1	0	0	1	0	0	1	0	0	1	0	0	1	0	0	2018400	2018400	0	0	NaN	808900	1209500	NaN	NaN	808900	0	0	1209500	0	0									157	97	253	253	147664	171730	432520;432521	606476;606477	432521	606477	20210826_E1_LC8_Vcelkova_Seiser_ext_Uni_MPL_red_acetylom_fr03_cv40	11065	432521	606477	20210826_E1_LC8_Vcelkova_Seiser_ext_Uni_MPL_red_acetylom_fr03_cv40	11065	432521	606477	20210826_E1_LC8_Vcelkova_Seiser_ext_Uni_MPL_red_acetylom_fr03_cv40	11065
A6NHR9	616	A6NHR9	A6NHR9	Structural maintenance of chromosomes flexible hinge domain-containing protein 1	SMCHD1	sp|A6NHR9|SMHD1_HUMAN Structural maintenance of chromosomes flexible hinge domain-containing protein 1 OS=Homo sapiens OX=9606 GN=SMCHD1 PE=1 SV=2	1	80.2387	0.000520101	156.92	64.478	80.239	1	80.2387	0.0301174	80.239	1	91.8667	0.000520101	156.92	+	1	K	AIEWDGKIYKAGQLVKTIKTLPLFYGSIVRF	X;X;X;X;X;X;X;X;X;X;X;X;X;X;X;Acetyl (K);X;X;Acetyl (K);X;X;X;X;X;X;X;X;X;X;X;X	XXXXXXXXXXPPPPPPPPPXXXXXXXXXXXX	AGQLVK(1)TIK	AGQLVK(80)TIK(-80)	6	2	-2.4483	4180.8	0	0	6111.1	0	0	4024.7	0	0	5984.4	0	0	3889.1	0	0	5415.1	0	0	6023.2	0	0	6892.4	0	0	7545.4	0	0	6829.3	0	0	4180.8	0	0	6111.1	0	0	4024.7	0	0	5984.4	0	0	3889.1	0	0	5415.1	0	0	6023.2	0	0	6892.4	0	0	7545.4	0	0	6829.3	0	0	2	0	0	2	0	0	2	0	0	2	0	0	2	0	0	2	0	0	2	0	0	2	0	0	2	0	0	2	0	0	2192.2	0	0	2775.5	0	0	2780.8	0	0	2995.1	0	0	2562.8	0	0	3866.7	0	0	3110.6	0	0	3401.5	0	0	3694.7	0	0	3685.3	0	0	1988.6	0	0	3335.6	0	0	1243.9	0	0	2989.3	0	0	1326.3	0	0	1548.4	0	0	2912.6	0	0	3490.9	0	0	3850.6	0	0	3144	0	0	2192.2	0	0	2775.5	0	0	2780.8	0	0	2995.1	0	0	2562.8	0	0	3866.7	0	0	3110.6	0	0	3401.5	0	0	3694.7	0	0	3685.3	0	0	1988.6	0	0	3335.6	0	0	1243.9	0	0	2989.3	0	0	1326.3	0	0	1548.4	0	0	2912.6	0	0	3490.9	0	0	3850.6	0	0	3144	0	0	1	0	0	1	0	0	1	0	0	1	0	0	1	0	0	1	0	0	1	0	0	1	0	0	1	0	0	1	0	0	1	0	0	1	0	0	1	0	0	1	0	0	1	0	0	1	0	0	1	0	0	1	0	0	1	0	0	1	0	0	3083100	3083100	0	0	NaN	1403700	1679300	NaN	NaN	1403700	0	0	1679300	0	0									158	98	616	616	6103	7032	18411;18412;18413	26504;26505;26506	18413	26506	20210826_E1_LC8_Vcelkova_Seiser_ext_Uni_MPL_red_acetylom_fr01_cv40	8649	18411	26504	20210825_E1_LC8_Vcelkova_Seiser_ext_Uni_MPL_black_acetylom_fr01_cv40	8696	18411	26504	20210825_E1_LC8_Vcelkova_Seiser_ext_Uni_MPL_black_acetylom_fr01_cv40	8696
A6NHR9	619	A6NHR9	A6NHR9	Structural maintenance of chromosomes flexible hinge domain-containing protein 1	SMCHD1	sp|A6NHR9|SMHD1_HUMAN Structural maintenance of chromosomes flexible hinge domain-containing protein 1 OS=Homo sapiens OX=9606 GN=SMCHD1 PE=1 SV=2	1	52.5272	0.0198633	52.527	30.296	52.527					1	52.5272	0.0198633	52.527	+	1	K	WDGKIYKAGQLVKTIKTLPLFYGSIVRFFLY	X;X;X;X;X;X;X;X;X;X;X;X;X;X;X;Acetyl (K);X;X;X;X;X;X;X;X;X;X;X;X;X;X;X	XXXXXXXXXXXXXPPPPPPPPPPPPPPXXXX	TIK(1)TLPLFYGSIVR	TIK(53)TLPLFYGSIVR	3	3	0.018454	0	0	0	0	0	0	0	0	0	0	0	0	0	0	0	0	0	0	0	0	0	0	0	0	0	0	0	0	0	0	0	0	0	0	0	0	0	0	0	0	0	0	0	0	0	0	0	0	0	0	0	0	0	0	0	0	0	0	0	0	0	0	0	0	0	0	0	0	0	0	0	0	0	0	0	0	0	0	0	0	0	0	0	0	0	0	0	0	0	0	0	0	0	0	0	0	0	0	0	0	0	0	0	0	0	0	0	0	0	0	0	0	0	0	0	0	0	0	0	0	0	0	0	0	0	0	0	0	0	0	0	0	0	0	0	0	0	0	0	0	0	0	0	0	0	0	0	0	0	0	0	0	0	0	0	0	0	0	0	0	0	0	0	0	0	0	0	0	0	0	0	0	0	0	0	0	0	0	0	0	0	0	0	0	0	0	0	0	0	0	0	0	0	0	0	0	0	0	0	0	0	0	0	0	0	0	0	0	0	0	0	0	0	0	0	0	0	0	0	0	0	0	0	0	0	0	0	0	0	0	0	0	0	0	0	0	0	0	0	0	0	0	0	0	0	0	0	0	0	0	0	0	0	0	0	0	0	0	0	0	0	0	0	0	0	0	0	0	0	0	384500	384500	0	0	NaN	0	384500	NaN	NaN	0	0	0	384500	0	0									159	98	619	619	6103;162167	7032;190000	482252	682017	482252	682017	20210825_E1_LC8_Vcelkova_Seiser_ext_Uni_MPL_black_acetylom_fr07_cv40	18808	482252	682017	20210825_E1_LC8_Vcelkova_Seiser_ext_Uni_MPL_black_acetylom_fr07_cv40	18808	482252	682017	20210825_E1_LC8_Vcelkova_Seiser_ext_Uni_MPL_black_acetylom_fr07_cv40	18808
A6NHR9	1349	A6NHR9	A6NHR9	Structural maintenance of chromosomes flexible hinge domain-containing protein 1	SMCHD1	sp|A6NHR9|SMHD1_HUMAN Structural maintenance of chromosomes flexible hinge domain-containing protein 1 OS=Homo sapiens OX=9606 GN=SMCHD1 PE=1 SV=2	1	49.2981	0.02552	49.298	33.408	49.298	1	49.2981	0.02552	49.298					+	1	K	APRGEHTLQVKAIYNKSIIEGPIIKLMILPD	X;X;X;X;X;X;X;X;X;X;X;X;X;X;X;Acetyl (K);X;X;X;X;X;X;X;X;X;X;X;X;X;X;X	XXXXXXXXXXXPPPPPPPPPPPPPPXXXXXX	AIYNK(1)SIIEGPIIK	AIYNK(49)SIIEGPIIK(-49)	5	3	-0.45477	366.76	0	0	478.68	0	0	457.2	0	0	504.04	0	0	634.55	0	0	798.07	0	0	646.51	0	0	554.52	0	0	571.67	0	0	565.17	0	0	366.76	0	0	478.68	0	0	457.2	0	0	504.04	0	0	634.55	0	0	798.07	0	0	646.51	0	0	554.52	0	0	571.67	0	0	565.17	0	0	1	0	0	1	0	0	1	0	0	1	0	0	1	0	0	1	0	0	1	0	0	1	0	0	1	0	0	1	0	0	366.76	0	0	478.68	0	0	457.2	0	0	504.04	0	0	634.55	0	0	798.07	0	0	646.51	0	0	554.52	0	0	571.67	0	0	565.17	0	0	0	0	0	0	0	0	0	0	0	0	0	0	0	0	0	0	0	0	0	0	0	0	0	0	0	0	0	0	0	0	366.76	0	0	478.68	0	0	457.2	0	0	504.04	0	0	634.55	0	0	798.07	0	0	646.51	0	0	554.52	0	0	571.67	0	0	565.17	0	0	0	0	0	0	0	0	0	0	0	0	0	0	0	0	0	0	0	0	0	0	0	0	0	0	0	0	0	0	0	0	1	0	0	1	0	0	1	0	0	1	0	0	1	0	0	1	0	0	1	0	0	1	0	0	1	0	0	1	0	0	0	0	0	0	0	0	0	0	0	0	0	0	0	0	0	0	0	0	0	0	0	0	0	0	0	0	0	0	0	0	289400	289400	0	0	NaN	289400	0	NaN	NaN	289400	0	0	0	0	0									160	98	1349	1349	7603	8751	22772	32258	22772	32258	20210826_E1_LC8_Vcelkova_Seiser_ext_Uni_MPL_red_acetylom_fr08_cv55	15456	22772	32258	20210826_E1_LC8_Vcelkova_Seiser_ext_Uni_MPL_red_acetylom_fr08_cv55	15456	22772	32258	20210826_E1_LC8_Vcelkova_Seiser_ext_Uni_MPL_red_acetylom_fr08_cv55	15456
A6NHR9	1309	A6NHR9	A6NHR9	Structural maintenance of chromosomes flexible hinge domain-containing protein 1	SMCHD1	sp|A6NHR9|SMHD1_HUMAN Structural maintenance of chromosomes flexible hinge domain-containing protein 1 OS=Homo sapiens OX=9606 GN=SMCHD1 PE=1 SV=2	1	49.4818	0.000358447	74.789	46.157	49.482	1	49.4818	0.0154617	49.482	1	74.7892	0.000358447	74.789	+	1	K	PVQHVKISLTKASNLKLMPSNQQHKTDEKGR	X;X;X;X;X;X;X;X;X;X;X;X;X;X;X;Acetyl (K);X;Oxidation (M);X;X;X;X;X;X;X;X;X;X;X;X;X	XXXXXXXXXXXPPPPPPPPPPPPPPXXXXXX	ASNLK(1)LMPSNQQHK	ASNLK(49)LMPSNQQHK(-49)	5	3	-0.1579	2437.2	0	0	2816.9	0	0	1984.9	0	0	2820	0	0	1770.7	0	0	2490.7	0	0	2167.2	0	0	2527.3	0	0	2335	0	0	3170.9	0	0	2437.2	0	0	2816.9	0	0	1984.9	0	0	2820	0	0	1770.7	0	0	2490.7	0	0	2167.2	0	0	2527.3	0	0	2335	0	0	3170.9	0	0	2	0	0	2	0	0	2	0	0	2	0	0	2	0	0	2	0	0	2	0	0	2	0	0	2	0	0	2	0	0	1104.6	0	0	908.84	0	0	973.71	0	0	950.99	0	0	836.28	0	0	1309.9	0	0	974.85	0	0	990.74	0	0	1001.6	0	0	1195	0	0	1332.6	0	0	1908.1	0	0	1011.2	0	0	1869	0	0	934.45	0	0	1180.8	0	0	1192.4	0	0	1536.6	0	0	1333.3	0	0	1976	0	0	1104.6	0	0	908.84	0	0	973.71	0	0	950.99	0	0	836.28	0	0	1309.9	0	0	974.85	0	0	990.74	0	0	1001.6	0	0	1195	0	0	1332.6	0	0	1908.1	0	0	1011.2	0	0	1869	0	0	934.45	0	0	1180.8	0	0	1192.4	0	0	1536.6	0	0	1333.3	0	0	1976	0	0	1	0	0	1	0	0	1	0	0	1	0	0	1	0	0	1	0	0	1	0	0	1	0	0	1	0	0	1	0	0	1	0	0	1	0	0	1	0	0	1	0	0	1	0	0	1	0	0	1	0	0	1	0	0	1	0	0	1	0	0	2304200	2304200	0	0	NaN	1070000	1234100	NaN	NaN	1070000	0	0	1234100	0	0									161	98	1309	1309	13330	15415	39631;39632	55992;55993	39632	55993	20210826_E1_LC8_Vcelkova_Seiser_ext_Uni_MPL_red_acetylom_fr07_cv55	3754	39631	55992	20210825_E1_LC8_Vcelkova_Seiser_ext_Uni_MPL_black_acetylom_fr07_cv55	3864	39631	55992	20210825_E1_LC8_Vcelkova_Seiser_ext_Uni_MPL_black_acetylom_fr07_cv55	3864
A6NHR9	569	A6NHR9	A6NHR9	Structural maintenance of chromosomes flexible hinge domain-containing protein 1	SMCHD1	sp|A6NHR9|SMHD1_HUMAN Structural maintenance of chromosomes flexible hinge domain-containing protein 1 OS=Homo sapiens OX=9606 GN=SMCHD1 PE=1 SV=2	1	140.164	0.000456495	140.16	86.998	140.16	1	140.164	0.000456495	140.16	1	121.83	0.00155194	125.56	+	1	K	KIDREFALWLKDCHEKYDKQIKFTLFKGVIT	X;X;X;X;X;X;X;X;X;X;X;X;X;X;X;Acetyl (K);X;X;X;X;X;X;X;X;X;X;Acetyl (K);X;X;X;X	XXXXXXXXXXXPPPPPPPPXXXXXXXXXXXX	DCHEK(1)YDK	DCHEK(140)YDK(-140)	5	3	-0.33068	22162	0	0	30019	0	0	16998	0	0	25928	0	0	19764	0	0	25259	0	0	25749	0	0	28684	0	0	29343	0	0	29284	0	0	22162	0	0	30019	0	0	16998	0	0	25928	0	0	19764	0	0	25259	0	0	25749	0	0	28684	0	0	29343	0	0	29284	0	0	4	0	0	4	0	0	4	0	0	4	0	0	4	0	0	4	0	0	4	0	0	4	0	0	4	0	0	4	0	0	12493	0	0	14617	0	0	11943	0	0	12306	0	0	12638	0	0	18244	0	0	12844	0	0	14563	0	0	12725	0	0	15874	0	0	9669.4	0	0	15402	0	0	5054.6	0	0	13622	0	0	7125.5	0	0	7015	0	0	12905	0	0	14121	0	0	16618	0	0	13410	0	0	12493	0	0	14617	0	0	11943	0	0	12306	0	0	12638	0	0	18244	0	0	12844	0	0	14563	0	0	12725	0	0	15874	0	0	9669.4	0	0	15402	0	0	5054.6	0	0	13622	0	0	7125.5	0	0	7015	0	0	12905	0	0	14121	0	0	16618	0	0	13410	0	0	2	0	0	2	0	0	2	0	0	2	0	0	2	0	0	2	0	0	2	0	0	2	0	0	2	0	0	2	0	0	2	0	0	2	0	0	2	0	0	2	0	0	2	0	0	2	0	0	2	0	0	2	0	0	2	0	0	2	0	0	81548000	81548000	0	0	NaN	1091900	1174900	NaN	NaN	1091900	0	0	1174900	0	0									162	98	569	569	20618	23681	59822;59823;59824;59825	83827;83828;83829;83830	59825	83830	20210826_E1_LC8_Vcelkova_Seiser_ext_Uni_MPL_red_acetylom_fr04_cv70	1384	59825	83830	20210826_E1_LC8_Vcelkova_Seiser_ext_Uni_MPL_red_acetylom_fr04_cv70	1384	59825	83830	20210826_E1_LC8_Vcelkova_Seiser_ext_Uni_MPL_red_acetylom_fr04_cv70	1384
A6NHR9	1451	A6NHR9	A6NHR9	Structural maintenance of chromosomes flexible hinge domain-containing protein 1	SMCHD1	sp|A6NHR9|SMHD1_HUMAN Structural maintenance of chromosomes flexible hinge domain-containing protein 1 OS=Homo sapiens OX=9606 GN=SMCHD1 PE=1 SV=2	1	114.932	0.0224188	114.93	71.906	114.93	1	114.932	0.0224188	114.93	1	100.149	0.053586	100.15	+	1	K	IKDNDKEDGCFYFRDKVIPNKVGTYCIQFGF	X;X;X;X;X;Acetyl (K);X;X;X;X;X;X;X;X;X;Acetyl (K);X;X;X;X;X;X;X;X;X;X;X;X;X;X;X	XXXXXXXXXXXXXXPPPPPPPXXXXXXXXXX	DK(1)VIPNK	DK(110)VIPNK(-110)	2	2	0.0080195	9482.1	0	0	13809	0	0	6007.6	0	0	11760	0	0	7611	0	0	10453	0	0	12802	0	0	13088	0	0	13820	0	0	12639	0	0	9482.1	0	0	13809	0	0	6007.6	0	0	11760	0	0	7611	0	0	10453	0	0	12802	0	0	13088	0	0	13820	0	0	12639	0	0	2	0	0	2	0	0	2	0	0	2	0	0	2	0	0	2	0	0	2	0	0	2	0	0	2	0	0	2	0	0	4452.9	0	0	4048.8	0	0	3489.1	0	0	3500.4	0	0	3316.9	0	0	6194.3	0	0	4924.2	0	0	5200.5	0	0	5159.2	0	0	4899.6	0	0	5029.2	0	0	9759.7	0	0	2518.5	0	0	8259.6	0	0	4294.1	0	0	4258.3	0	0	7877.5	0	0	7887.7	0	0	8660.6	0	0	7739.4	0	0	4452.9	0	0	4048.8	0	0	3489.1	0	0	3500.4	0	0	3316.9	0	0	6194.3	0	0	4924.2	0	0	5200.5	0	0	5159.2	0	0	4899.6	0	0	5029.2	0	0	9759.7	0	0	2518.5	0	0	8259.6	0	0	4294.1	0	0	4258.3	0	0	7877.5	0	0	7887.7	0	0	8660.6	0	0	7739.4	0	0	1	0	0	1	0	0	1	0	0	1	0	0	1	0	0	1	0	0	1	0	0	1	0	0	1	0	0	1	0	0	1	0	0	1	0	0	1	0	0	1	0	0	1	0	0	1	0	0	1	0	0	1	0	0	1	0	0	1	0	0	8760100	8760100	0	0	NaN	3785700	4974400	NaN	NaN	3785700	0	0	4974400	0	0									163	98	1451	1451	24722	28438	71511;71512	99954;99955	71512	99955	20210826_E1_LC8_Vcelkova_Seiser_ext_Uni_MPL_red_acetylom_fr03_cv70	3441	71512	99955	20210826_E1_LC8_Vcelkova_Seiser_ext_Uni_MPL_red_acetylom_fr03_cv70	3441	71512	99955	20210826_E1_LC8_Vcelkova_Seiser_ext_Uni_MPL_red_acetylom_fr03_cv70	3441
A6NHR9	1026	A6NHR9	A6NHR9	Structural maintenance of chromosomes flexible hinge domain-containing protein 1	SMCHD1	sp|A6NHR9|SMHD1_HUMAN Structural maintenance of chromosomes flexible hinge domain-containing protein 1 OS=Homo sapiens OX=9606 GN=SMCHD1 PE=1 SV=2	1	94.6921	3.84099E-07	192.1	132.85	94.692	1	94.6921	0.00654462	94.692	1	192.096	3.84099E-07	192.1	+	1	K	ARIEIPSCKDVAPVEKTIKLLPSSHVARLQI	X;X;X;X;X;X;X;X;X;X;X;X;X;X;X;Acetyl (K);X;X;X;X;X;X;X;X;X;X;X;X;X;X;X	XXXXXXXXXPPPPPPPPPPXXXXXXXXXXXX	DVAPVEK(1)TIK	DVAPVEK(95)TIK(-95)	7	2	0.83827	3827.9	0	0	4989.2	0	0	3087.2	0	0	4939.3	0	0	3237.3	0	0	4119	0	0	4741	0	0	5870.8	0	0	5545.8	0	0	5983.6	0	0	3827.9	0	0	4989.2	0	0	3087.2	0	0	4939.3	0	0	3237.3	0	0	4119	0	0	4741	0	0	5870.8	0	0	5545.8	0	0	5983.6	0	0	2	0	0	2	0	0	2	0	0	2	0	0	2	0	0	2	0	0	2	0	0	2	0	0	2	0	0	2	0	0	2139.2	0	0	2252.6	0	0	2108.7	0	0	2424.3	0	0	2191.1	0	0	2916.4	0	0	2699.6	0	0	3044.2	0	0	2675.1	0	0	3200.1	0	0	1688.7	0	0	2736.5	0	0	978.46	0	0	2515	0	0	1046.2	0	0	1202.6	0	0	2041.3	0	0	2826.7	0	0	2870.7	0	0	2783.6	0	0	2139.2	0	0	2252.6	0	0	2108.7	0	0	2424.3	0	0	2191.1	0	0	2916.4	0	0	2699.6	0	0	3044.2	0	0	2675.1	0	0	3200.1	0	0	1688.7	0	0	2736.5	0	0	978.46	0	0	2515	0	0	1046.2	0	0	1202.6	0	0	2041.3	0	0	2826.7	0	0	2870.7	0	0	2783.6	0	0	1	0	0	1	0	0	1	0	0	1	0	0	1	0	0	1	0	0	1	0	0	1	0	0	1	0	0	1	0	0	1	0	0	1	0	0	1	0	0	1	0	0	1	0	0	1	0	0	1	0	0	1	0	0	1	0	0	1	0	0	3295100	3295100	0	0	NaN	1555000	1740100	NaN	NaN	1555000	0	0	1740100	0	0									164	98	1026	1026	29837	34468	86438;86439	120854;120855	86439	120855	20210826_E1_LC8_Vcelkova_Seiser_ext_Uni_MPL_red_acetylom_fr01_cv40	8167	86438	120854	20210825_E1_LC8_Vcelkova_Seiser_ext_Uni_MPL_black_acetylom_fr01_cv40	8198	86438	120854	20210825_E1_LC8_Vcelkova_Seiser_ext_Uni_MPL_black_acetylom_fr01_cv40	8198
A6NHR9	919	A6NHR9	A6NHR9	Structural maintenance of chromosomes flexible hinge domain-containing protein 1	SMCHD1	sp|A6NHR9|SMHD1_HUMAN Structural maintenance of chromosomes flexible hinge domain-containing protein 1 OS=Homo sapiens OX=9606 GN=SMCHD1 PE=1 SV=2	1	61.7795	0.0312302	61.78	35.737	61.78					1	61.7795	0.0312302	61.78	+	1	K	LKVTLPGLKEDSQILKIRLLPGHPRRLKVKP	X;Acetyl (K);X;X;X;X;X;X;X;X;X;X;X;X;X;Acetyl (K);X;X;X;X;X;X;X;X;X;X;X;X;X;X;X	XXXXXXXXXPPPPPPPPPXXXXXXXXXXXXX	EDSQILK(1)IR	EDSQILK(62)IR	7	3	0.082549	689.17	0	0	1047.4	0	0	583.9	0	0	1326.5	0	0	488.69	0	0	624.28	0	0	978.74	0	0	1246.5	0	0	812.97	0	0	1041.9	0	0	689.17	0	0	1047.4	0	0	583.9	0	0	1326.5	0	0	488.69	0	0	624.28	0	0	978.74	0	0	1246.5	0	0	812.97	0	0	1041.9	0	0	1	0	0	1	0	0	1	0	0	1	0	0	1	0	0	1	0	0	1	0	0	1	0	0	1	0	0	1	0	0	0	0	0	0	0	0	0	0	0	0	0	0	0	0	0	0	0	0	0	0	0	0	0	0	0	0	0	0	0	0	689.17	0	0	1047.4	0	0	583.9	0	0	1326.5	0	0	488.69	0	0	624.28	0	0	978.74	0	0	1246.5	0	0	812.97	0	0	1041.9	0	0	0	0	0	0	0	0	0	0	0	0	0	0	0	0	0	0	0	0	0	0	0	0	0	0	0	0	0	0	0	0	689.17	0	0	1047.4	0	0	583.9	0	0	1326.5	0	0	488.69	0	0	624.28	0	0	978.74	0	0	1246.5	0	0	812.97	0	0	1041.9	0	0	0	0	0	0	0	0	0	0	0	0	0	0	0	0	0	0	0	0	0	0	0	0	0	0	0	0	0	0	0	0	1	0	0	1	0	0	1	0	0	1	0	0	1	0	0	1	0	0	1	0	0	1	0	0	1	0	0	1	0	0	990690	990690	0	0	NaN	0	990690	NaN	NaN	0	0	0	990690	0	0									165	98	919	919	33850	39031	97792	136533	97792	136533	20210825_E1_LC8_Vcelkova_Seiser_ext_Uni_MPL_black_acetylom_fr08_cv55	8238	97792	136533	20210825_E1_LC8_Vcelkova_Seiser_ext_Uni_MPL_black_acetylom_fr08_cv55	8238	97792	136533	20210825_E1_LC8_Vcelkova_Seiser_ext_Uni_MPL_black_acetylom_fr08_cv55	8238
A6NHR9	1119	A6NHR9	A6NHR9	Structural maintenance of chromosomes flexible hinge domain-containing protein 1	SMCHD1	sp|A6NHR9|SMHD1_HUMAN Structural maintenance of chromosomes flexible hinge domain-containing protein 1 OS=Homo sapiens OX=9606 GN=SMCHD1 PE=1 SV=2	1	49.5276	0.00268796	49.528	32.449	49.528					1	49.5276	0.00268796	49.528	+	1	K	LLQGLLPDVQVPTSVKDMRYCQVSFQDDHVS	X;X;X;X;X;X;X;X;X;X;X;X;X;X;X;Acetyl (K);X;Oxidation (M);X;X;X;X;X;X;X;X;X;X;X;X;X	PPPPPPPPPPPPPPPPPPPXXXXXXXXXXXX	EHLLQGLLPDVQVPTSVK(1)DMR	EHLLQGLLPDVQVPTSVK(50)DMR	18	3	-0.34953	266.05	0	0	327.18	0	0	228.31	0	0	256.39	0	0	0	0	0	0	0	0	256.69	0	0	263.65	0	0	139.14	0	0	282.27	0	0	266.05	0	0	327.18	0	0	228.31	0	0	256.39	0	0	0	0	0	0	0	0	256.69	0	0	263.65	0	0	139.14	0	0	282.27	0	0	1	0	0	1	0	0	1	0	0	1	0	0	0	0	0	0	0	0	1	0	0	1	0	0	1	0	0	1	0	0	0	0	0	0	0	0	0	0	0	0	0	0	0	0	0	0	0	0	0	0	0	0	0	0	0	0	0	0	0	0	266.05	0	0	327.18	0	0	228.31	0	0	256.39	0	0	0	0	0	0	0	0	256.69	0	0	263.65	0	0	139.14	0	0	282.27	0	0	0	0	0	0	0	0	0	0	0	0	0	0	0	0	0	0	0	0	0	0	0	0	0	0	0	0	0	0	0	0	266.05	0	0	327.18	0	0	228.31	0	0	256.39	0	0	0	0	0	0	0	0	256.69	0	0	263.65	0	0	139.14	0	0	282.27	0	0	0	0	0	0	0	0	0	0	0	0	0	0	0	0	0	0	0	0	0	0	0	0	0	0	0	0	0	0	0	0	1	0	0	1	0	0	1	0	0	1	0	0	0	0	0	0	0	0	1	0	0	1	0	0	1	0	0	1	0	0	804330	804330	0	0	NaN	0	804330	NaN	NaN	0	0	0	804330	0	0									166	98	1119	1119	37832	43678	109720	153817	109720	153817	20210825_E1_LC8_Vcelkova_Seiser_ext_Uni_MPL_black_acetylom_fr07_cv40	15672	109720	153817	20210825_E1_LC8_Vcelkova_Seiser_ext_Uni_MPL_black_acetylom_fr07_cv40	15672	109720	153817	20210825_E1_LC8_Vcelkova_Seiser_ext_Uni_MPL_black_acetylom_fr07_cv40	15672
A6NHR9	1630	A6NHR9	A6NHR9	Structural maintenance of chromosomes flexible hinge domain-containing protein 1	SMCHD1	sp|A6NHR9|SMHD1_HUMAN Structural maintenance of chromosomes flexible hinge domain-containing protein 1 OS=Homo sapiens OX=9606 GN=SMCHD1 PE=1 SV=2	1	88.5523	0.000128685	91.62	60.793	88.552	1	88.5523	0.000148897	88.552	1	91.6203	0.000128685	91.62	+	1	K	NDVKKQQQMAALTKEKDQLSQSIVMYKSLFE	X;X;X;X;X;X;X;X;X;X;X;X;X;X;X;Acetyl (K);X;X;X;X;X;X;X;X;Oxidation (M);X;X;X;X;X;X	XXXXXXXXXXXXXXPPPPPPPPPPPPPXXXX	EK(1)DQLSQSIVMYK	EK(89)DQLSQSIVMYK(-89)	2	3	0.83576	2794.9	0	0	2862.8	0	0	2393	0	0	2638.8	0	0	2214.9	0	0	2862.2	0	0	2536.6	0	0	3145.6	0	0	3017.8	0	0	3259.8	0	0	2794.9	0	0	2862.8	0	0	2393	0	0	2638.8	0	0	2214.9	0	0	2862.2	0	0	2536.6	0	0	3145.6	0	0	3017.8	0	0	3259.8	0	0	2	0	0	2	0	0	2	0	0	2	0	0	2	0	0	2	0	0	2	0	0	2	0	0	2	0	0	2	0	0	1926.4	0	0	1741.3	0	0	1956.8	0	0	1667.6	0	0	1622.2	0	0	2209.4	0	0	1748	0	0	1895.6	0	0	1684.4	0	0	2199.3	0	0	868.54	0	0	1121.5	0	0	436.21	0	0	971.21	0	0	592.71	0	0	652.83	0	0	788.57	0	0	1250	0	0	1333.3	0	0	1060.5	0	0	1926.4	0	0	1741.3	0	0	1956.8	0	0	1667.6	0	0	1622.2	0	0	2209.4	0	0	1748	0	0	1895.6	0	0	1684.4	0	0	2199.3	0	0	868.54	0	0	1121.5	0	0	436.21	0	0	971.21	0	0	592.71	0	0	652.83	0	0	788.57	0	0	1250	0	0	1333.3	0	0	1060.5	0	0	1	0	0	1	0	0	1	0	0	1	0	0	1	0	0	1	0	0	1	0	0	1	0	0	1	0	0	1	0	0	1	0	0	1	0	0	1	0	0	1	0	0	1	0	0	1	0	0	1	0	0	1	0	0	1	0	0	1	0	0	3895700	3895700	0	0	NaN	1704200	2191500	NaN	NaN	1704200	0	0	2191500	0	0									167	98	1630	1630	39112	45123	113383;113384	158970;158971	113384	158971	20210826_E1_LC8_Vcelkova_Seiser_ext_Uni_MPL_red_acetylom_fr03_cv55	11417	113383	158970	20210825_E1_LC8_Vcelkova_Seiser_ext_Uni_MPL_black_acetylom_fr03_cv55	11440	113383	158970	20210825_E1_LC8_Vcelkova_Seiser_ext_Uni_MPL_black_acetylom_fr03_cv55	11440
A6NHR9	36	A6NHR9	A6NHR9	Structural maintenance of chromosomes flexible hinge domain-containing protein 1	SMCHD1	sp|A6NHR9|SMHD1_HUMAN Structural maintenance of chromosomes flexible hinge domain-containing protein 1 OS=Homo sapiens OX=9606 GN=SMCHD1 PE=1 SV=2	1	82.0101	7.56067E-05	94.569	67.073	82.01	1	82.0101	0.000490676	82.01	1	94.5693	7.56067E-05	94.569	+	1	K	GGVGHRTVYLFDRREKESELGDRPLQVGERS	X;X;X;X;X;X;X;X;X;X;X;X;X;X;X;Acetyl (K);X;X;X;X;X;X;X;X;X;X;X;X;X;X;X	XXXXXXXXXXXXXXPPPPPPPPPPPPPPPPX	EK(1)ESELGDRPLQVGER	EK(82)ESELGDRPLQVGER	2	3	-0.31883	1617.1	0	0	2342.1	0	0	1758.1	0	0	2130.7	0	0	1141.3	0	0	1990.3	0	0	2563.5	0	0	2792.9	0	0	2714	0	0	2360.6	0	0	1617.1	0	0	2342.1	0	0	1758.1	0	0	2130.7	0	0	1141.3	0	0	1990.3	0	0	2563.5	0	0	2792.9	0	0	2714	0	0	2360.6	0	0	2	0	0	2	0	0	2	0	0	2	0	0	2	0	0	2	0	0	2	0	0	2	0	0	2	0	0	2	0	0	813.53	0	0	1038.9	0	0	1113	0	0	1019.3	0	0	812.26	0	0	1327	0	0	1273.5	0	0	1222	0	0	1331.4	0	0	943.09	0	0	803.6	0	0	1303.2	0	0	645.12	0	0	1111.4	0	0	329.03	0	0	663.29	0	0	1290	0	0	1570.9	0	0	1382.6	0	0	1417.5	0	0	813.53	0	0	1038.9	0	0	1113	0	0	1019.3	0	0	812.26	0	0	1327	0	0	1273.5	0	0	1222	0	0	1331.4	0	0	943.09	0	0	803.6	0	0	1303.2	0	0	645.12	0	0	1111.4	0	0	329.03	0	0	663.29	0	0	1290	0	0	1570.9	0	0	1382.6	0	0	1417.5	0	0	1	0	0	1	0	0	1	0	0	1	0	0	1	0	0	1	0	0	1	0	0	1	0	0	1	0	0	1	0	0	1	0	0	1	0	0	1	0	0	1	0	0	1	0	0	1	0	0	1	0	0	1	0	0	1	0	0	1	0	0	2561700	2561700	0	0	NaN	1060500	1501200	NaN	NaN	1060500	0	0	1501200	0	0									168	98	36	36	39248	45287	113773;113774	159500;159501	113774	159501	20210826_E1_LC8_Vcelkova_Seiser_ext_Uni_MPL_red_acetylom_fr03_cv40	5813	113773	159500	20210825_E1_LC8_Vcelkova_Seiser_ext_Uni_MPL_black_acetylom_fr03_cv40	5813	113773	159500	20210825_E1_LC8_Vcelkova_Seiser_ext_Uni_MPL_black_acetylom_fr03_cv40	5813
A6NHR9	448	A6NHR9	A6NHR9	Structural maintenance of chromosomes flexible hinge domain-containing protein 1	SMCHD1	sp|A6NHR9|SMHD1_HUMAN Structural maintenance of chromosomes flexible hinge domain-containing protein 1 OS=Homo sapiens OX=9606 GN=SMCHD1 PE=1 SV=2	1	88.0866	0.000144896	88.087	73.829	88.087					1	88.0866	0.000144896	88.087	+	1	K	LYDRETYPDDPCFPSKLKDEDDEDDCFILEK	X;X;X;X;X;X;X;X;X;X;X;X;X;X;X;Acetyl (K);X;Acetyl (K);X;X;X;X;X;X;X;X;X;X;X;X;Acetyl (K)	XXXXPPPPPPPPPPPPPPXXXXXXXXXXXXX	ETYPDDPCFPSK(1)LK	ETYPDDPCFPSK(88)LK(-88)	12	3	-0.021968	801.58	0	0	1300.5	0	0	626.54	0	0	996.64	0	0	850.98	0	0	734.58	0	0	1062.5	0	0	1496.5	0	0	1079.9	0	0	1236.9	0	0	801.58	0	0	1300.5	0	0	626.54	0	0	996.64	0	0	850.98	0	0	734.58	0	0	1062.5	0	0	1496.5	0	0	1079.9	0	0	1236.9	0	0	1	0	0	1	0	0	1	0	0	1	0	0	1	0	0	1	0	0	1	0	0	1	0	0	1	0	0	1	0	0	0	0	0	0	0	0	0	0	0	0	0	0	0	0	0	0	0	0	0	0	0	0	0	0	0	0	0	0	0	0	801.58	0	0	1300.5	0	0	626.54	0	0	996.64	0	0	850.98	0	0	734.58	0	0	1062.5	0	0	1496.5	0	0	1079.9	0	0	1236.9	0	0	0	0	0	0	0	0	0	0	0	0	0	0	0	0	0	0	0	0	0	0	0	0	0	0	0	0	0	0	0	0	801.58	0	0	1300.5	0	0	626.54	0	0	996.64	0	0	850.98	0	0	734.58	0	0	1062.5	0	0	1496.5	0	0	1079.9	0	0	1236.9	0	0	0	0	0	0	0	0	0	0	0	0	0	0	0	0	0	0	0	0	0	0	0	0	0	0	0	0	0	0	0	0	1	0	0	1	0	0	1	0	0	1	0	0	1	0	0	1	0	0	1	0	0	1	0	0	1	0	0	1	0	0	1189800	1189800	0	0	NaN	0	1189800	NaN	NaN	0	0	0	1189800	0	0									169	98	448	448	47446	54894	136674	191515	136674	191515	20210825_E1_LC8_Vcelkova_Seiser_ext_Uni_MPL_black_acetylom_fr08_cv55	12139	136674	191515	20210825_E1_LC8_Vcelkova_Seiser_ext_Uni_MPL_black_acetylom_fr08_cv55	12139	136674	191515	20210825_E1_LC8_Vcelkova_Seiser_ext_Uni_MPL_black_acetylom_fr08_cv55	12139
A6NHR9	450	A6NHR9	A6NHR9	Structural maintenance of chromosomes flexible hinge domain-containing protein 1	SMCHD1	sp|A6NHR9|SMHD1_HUMAN Structural maintenance of chromosomes flexible hinge domain-containing protein 1 OS=Homo sapiens OX=9606 GN=SMCHD1 PE=1 SV=2	1	75.4626	5.5173E-05	96.163	84.893	75.463	1	75.4626	0.000471477	75.463	1	96.1633	5.5173E-05	96.163	+	1	K	DRETYPDDPCFPSKLKDEDDEDDCFILEKAA	X;X;X;X;X;X;X;X;X;X;X;X;X;X;X;Acetyl (K);X;X;X;X;X;X;X;X;X;X;X;X;X;X;X	XXXXXXXXXXXXXXPPPPPPPPPPPPPPPXX	LK(1)DEDDEDDCFILEK	LK(75)DEDDEDDCFILEK(-75)	2	3	-1.3072	1153.6	0	0	1326.9	0	0	1090.9	0	0	947.33	0	0	1031.2	0	0	1190	0	0	1069.3	0	0	1060.9	0	0	1430.5	0	0	1090.7	0	0	1153.6	0	0	1326.9	0	0	1090.9	0	0	947.33	0	0	1031.2	0	0	1190	0	0	1069.3	0	0	1060.9	0	0	1430.5	0	0	1090.7	0	0	2	0	0	2	0	0	2	0	0	2	0	0	2	0	0	2	0	0	2	0	0	2	0	0	2	0	0	2	0	0	599.91	0	0	549.12	0	0	783.25	0	0	496.99	0	0	726.05	0	0	724.14	0	0	554.39	0	0	512.27	0	0	673.78	0	0	417.52	0	0	553.68	0	0	777.81	0	0	307.65	0	0	450.34	0	0	305.16	0	0	465.87	0	0	514.92	0	0	548.65	0	0	756.73	0	0	673.17	0	0	599.91	0	0	549.12	0	0	783.25	0	0	496.99	0	0	726.05	0	0	724.14	0	0	554.39	0	0	512.27	0	0	673.78	0	0	417.52	0	0	553.68	0	0	777.81	0	0	307.65	0	0	450.34	0	0	305.16	0	0	465.87	0	0	514.92	0	0	548.65	0	0	756.73	0	0	673.17	0	0	1	0	0	1	0	0	1	0	0	1	0	0	1	0	0	1	0	0	1	0	0	1	0	0	1	0	0	1	0	0	1	0	0	1	0	0	1	0	0	1	0	0	1	0	0	1	0	0	1	0	0	1	0	0	1	0	0	1	0	0	2009900	2009900	0	0	0.0013261	1008800	1001100	0.0012386	0.0014276	1008800	0	0	1001100	0	0									170	98	450	450	47446;96458;96459	54894;111368;111369	282514;282515	398163;398164	282515	398164	20210826_E1_LC8_Vcelkova_Seiser_ext_Uni_MPL_red_acetylom_fr05_cv55	15132	282514	398163	20210825_E1_LC8_Vcelkova_Seiser_ext_Uni_MPL_black_acetylom_fr05_cv55	15243	282514	398163	20210825_E1_LC8_Vcelkova_Seiser_ext_Uni_MPL_black_acetylom_fr05_cv55	15243
A6NHR9	1852	A6NHR9	A6NHR9	Structural maintenance of chromosomes flexible hinge domain-containing protein 1	SMCHD1	sp|A6NHR9|SMHD1_HUMAN Structural maintenance of chromosomes flexible hinge domain-containing protein 1 OS=Homo sapiens OX=9606 GN=SMCHD1 PE=1 SV=2	1	200.774	3.77606E-21	200.77	164.25	200.77	1	200.774	3.77606E-21	200.77	1	183.232	8.09147E-17	183.23	+	1	K	LDNLDAANHYRKEVVKITHCPTLLTRDGDRI	X;X;X;X;X;X;X;X;X;X;X;X;X;X;X;Acetyl (K);X;X;X;X;X;X;X;X;X;X;X;X;X;X;X	XXXXXXXXXXXXPPPPPPPPPPPPPPXXXXX	EVVK(1)ITHCPTLLTR	EVVK(200)ITHCPTLLTR	4	3	0.29513	20727	0	0	28868	0	0	18460	0	0	25546	0	0	19198	0	0	24860	0	0	27435	0	0	30973	0	0	29442	0	0	28791	0	0	20727	0	0	28868	0	0	18460	0	0	25546	0	0	19198	0	0	24860	0	0	27435	0	0	30973	0	0	29442	0	0	28791	0	0	5	0	0	5	0	0	5	0	0	5	0	0	5	0	0	5	0	0	5	0	0	5	0	0	5	0	0	5	0	0	9319.1	0	0	9698.3	0	0	8362.5	0	0	9217.8	0	0	9081	0	0	12563	0	0	9864	0	0	12154	0	0	11513	0	0	10841	0	0	11407	0	0	19169	0	0	10097	0	0	16329	0	0	10117	0	0	12297	0	0	17571	0	0	18819	0	0	17929	0	0	17950	0	0	9319.1	0	0	9698.3	0	0	8362.5	0	0	9217.8	0	0	9081	0	0	12563	0	0	9864	0	0	12154	0	0	11513	0	0	10841	0	0	11407	0	0	19169	0	0	10097	0	0	16329	0	0	10117	0	0	12297	0	0	17571	0	0	18819	0	0	17929	0	0	17950	0	0	2	0	0	2	0	0	2	0	0	2	0	0	2	0	0	2	0	0	2	0	0	2	0	0	2	0	0	2	0	0	3	0	0	3	0	0	3	0	0	3	0	0	3	0	0	3	0	0	3	0	0	3	0	0	3	0	0	3	0	0	43110000	43110000	0	0	NaN	17055000	26055000	NaN	NaN	17055000	0	0	26055000	0	0									171	98	1852	1852	48589	56208	140236;140237	196912;196913;196914;196915;196916	140237	196915	20210826_E1_LC8_Vcelkova_Seiser_ext_Uni_MPL_red_acetylom_fr05_cv55	8497	140237	196915	20210826_E1_LC8_Vcelkova_Seiser_ext_Uni_MPL_red_acetylom_fr05_cv55	8497	140237	196915	20210826_E1_LC8_Vcelkova_Seiser_ext_Uni_MPL_red_acetylom_fr05_cv55	8497
A6NHR9	580	A6NHR9	A6NHR9	Structural maintenance of chromosomes flexible hinge domain-containing protein 1	SMCHD1	sp|A6NHR9|SMHD1_HUMAN Structural maintenance of chromosomes flexible hinge domain-containing protein 1 OS=Homo sapiens OX=9606 GN=SMCHD1 PE=1 SV=2	1	98.5073	2.9506E-05	98.507	81.439	98.507					1	98.5073	2.9506E-05	98.507	+	1	K	DCHEKYDKQIKFTLFKGVITRPDLPSKKQGP	X;X;X;X;Acetyl (K);X;X;X;X;X;X;X;X;X;X;Acetyl (K);X;X;X;X;X;X;X;X;X;X;Acetyl (K);X;X;X;X	XXXXXXXXXXXPPPPPPPPPPPPPPPPXXXX	FTLFK(1)GVITRPDLPSK	FTLFK(99)GVITRPDLPSK(-99)	5	4	-1.0234	163.68	0	0	266.28	0	0	0	0	0	211.85	0	0	0	0	0	0	0	0	0	0	0	398.2	0	0	237.75	0	0	306.3	0	0	163.68	0	0	266.28	0	0	0	0	0	211.85	0	0	0	0	0	0	0	0	0	0	0	398.2	0	0	237.75	0	0	306.3	0	0	1	0	0	1	0	0	0	0	0	1	0	0	0	0	0	0	0	0	0	0	0	1	0	0	1	0	0	1	0	0	0	0	0	0	0	0	0	0	0	0	0	0	0	0	0	0	0	0	0	0	0	0	0	0	0	0	0	0	0	0	163.68	0	0	266.28	0	0	0	0	0	211.85	0	0	0	0	0	0	0	0	0	0	0	398.2	0	0	237.75	0	0	306.3	0	0	0	0	0	0	0	0	0	0	0	0	0	0	0	0	0	0	0	0	0	0	0	0	0	0	0	0	0	0	0	0	163.68	0	0	266.28	0	0	0	0	0	211.85	0	0	0	0	0	0	0	0	0	0	0	398.2	0	0	237.75	0	0	306.3	0	0	0	0	0	0	0	0	0	0	0	0	0	0	0	0	0	0	0	0	0	0	0	0	0	0	0	0	0	0	0	0	1	0	0	1	0	0	0	0	0	1	0	0	0	0	0	0	0	0	0	0	0	1	0	0	1	0	0	1	0	0	465130	465130	0	0	NaN	0	465130	NaN	NaN	0	0	0	465130	0	0									172	98	580	580	54724	63070	157232	220316	157232	220316	20210825_E1_LC8_Vcelkova_Seiser_ext_Uni_MPL_black_acetylom_fr08_cv40	16348	157232	220316	20210825_E1_LC8_Vcelkova_Seiser_ext_Uni_MPL_black_acetylom_fr08_cv40	16348	157232	220316	20210825_E1_LC8_Vcelkova_Seiser_ext_Uni_MPL_black_acetylom_fr08_cv40	16348
A6NHR9	591	A6NHR9	A6NHR9	Structural maintenance of chromosomes flexible hinge domain-containing protein 1	SMCHD1	sp|A6NHR9|SMHD1_HUMAN Structural maintenance of chromosomes flexible hinge domain-containing protein 1 OS=Homo sapiens OX=9606 GN=SMCHD1 PE=1 SV=2	1	92.8564	2.7688E-05	118.51	80.786	92.856	1	92.8564	0.000681341	92.856	1	118.507	2.7688E-05	118.51	+	1	K	FTLFKGVITRPDLPSKKQGPWATYAAIEWDG	X;X;X;X;X;X;X;X;X;X;X;X;X;X;X;Acetyl (K);X;X;X;X;X;X;X;X;X;X;X;X;X;X;X	XXXXXPPPPPPPPPPPPXXXXXXXXXXXXXX	GVITRPDLPSK(1)K	GVITRPDLPSK(93)K(-93)	11	3	1.3047	24165	0	0	35532	0	0	21936	0	0	34855	0	0	22891	0	0	34729	0	0	35881	0	0	39185	0	0	40246	0	0	40348	0	0	24165	0	0	35532	0	0	21936	0	0	34855	0	0	22891	0	0	34729	0	0	35881	0	0	39185	0	0	40246	0	0	40348	0	0	7	0	0	7	0	0	7	0	0	7	0	0	7	0	0	7	0	0	7	0	0	7	0	0	7	0	0	7	0	0	8041.5	0	0	10179	0	0	8090.5	0	0	10037	0	0	8989.2	0	0	13699	0	0	11641	0	0	12238	0	0	12545	0	0	12765	0	0	16123	0	0	25353	0	0	13845	0	0	24819	0	0	13902	0	0	21029	0	0	24239	0	0	26947	0	0	27701	0	0	27583	0	0	8041.5	0	0	10179	0	0	8090.5	0	0	10037	0	0	8989.2	0	0	13699	0	0	11641	0	0	12238	0	0	12545	0	0	12765	0	0	16123	0	0	25353	0	0	13845	0	0	24819	0	0	13902	0	0	21029	0	0	24239	0	0	26947	0	0	27701	0	0	27583	0	0	3	0	0	3	0	0	3	0	0	3	0	0	3	0	0	3	0	0	3	0	0	3	0	0	3	0	0	3	0	0	4	0	0	4	0	0	4	0	0	4	0	0	4	0	0	4	0	0	4	0	0	4	0	0	4	0	0	4	0	0	26046000	26046000	0	0	NaN	1598700	5875100	NaN	NaN	1598700	0	0	5875100	0	0									173	98	591	591	54724;67039	63070;77456	196264;196265;196266;196267	276871;276872;276873;276874;276875;276876;276877	196267	276876	20210826_E1_LC8_Vcelkova_Seiser_ext_Uni_MPL_red_acetylom_fr07_cv70	3987	196265	276873	20210825_E1_LC8_Vcelkova_Seiser_ext_Uni_MPL_black_acetylom_fr07_cv70	3870	196265	276873	20210825_E1_LC8_Vcelkova_Seiser_ext_Uni_MPL_black_acetylom_fr07_cv70	3870
A6NHR9	1223	A6NHR9	A6NHR9	Structural maintenance of chromosomes flexible hinge domain-containing protein 1	SMCHD1	sp|A6NHR9|SMHD1_HUMAN Structural maintenance of chromosomes flexible hinge domain-containing protein 1 OS=Homo sapiens OX=9606 GN=SMCHD1 PE=1 SV=2	1	79.8202	0.000151086	101.93	69.323	79.82	1	79.8202	0.00113249	79.82	1	101.929	0.000151086	101.93	+	1	K	TTFQENTQSISVRGIKFIPGPPGNKDLCFTW	X;X;X;X;X;X;X;X;X;X;X;X;X;X;X;Acetyl (K);X;X;X;X;X;X;X;X;X;X;X;X;X;X;X	XXXXXXXXXXXXXPPPPPPPPPPPPXXXXXX	GIK(1)FIPGPPGNK	GIK(80)FIPGPPGNK(-80)	3	3	0.53435	2179.7	0	0	2467	0	0	1901.5	0	0	2593.2	0	0	1693.9	0	0	2735.6	0	0	2719.1	0	0	2372.9	0	0	3196.3	0	0	3276.9	0	0	2179.7	0	0	2467	0	0	1901.5	0	0	2593.2	0	0	1693.9	0	0	2735.6	0	0	2719.1	0	0	2372.9	0	0	3196.3	0	0	3276.9	0	0	2	0	0	2	0	0	2	0	0	2	0	0	2	0	0	2	0	0	2	0	0	2	0	0	2	0	0	2	0	0	1366.2	0	0	1144.6	0	0	1409.4	0	0	1485.3	0	0	1133.8	0	0	2078.3	0	0	1422.4	0	0	1530.6	0	0	1925.8	0	0	2004.7	0	0	813.44	0	0	1322.4	0	0	492.13	0	0	1107.8	0	0	560.11	0	0	657.3	0	0	1296.7	0	0	842.36	0	0	1270.4	0	0	1272.2	0	0	1366.2	0	0	1144.6	0	0	1409.4	0	0	1485.3	0	0	1133.8	0	0	2078.3	0	0	1422.4	0	0	1530.6	0	0	1925.8	0	0	2004.7	0	0	813.44	0	0	1322.4	0	0	492.13	0	0	1107.8	0	0	560.11	0	0	657.3	0	0	1296.7	0	0	842.36	0	0	1270.4	0	0	1272.2	0	0	1	0	0	1	0	0	1	0	0	1	0	0	1	0	0	1	0	0	1	0	0	1	0	0	1	0	0	1	0	0	1	0	0	1	0	0	1	0	0	1	0	0	1	0	0	1	0	0	1	0	0	1	0	0	1	0	0	1	0	0	7545700	7545700	0	0	NaN	3730100	3815600	NaN	NaN	3730100	0	0	3815600	0	0									174	98	1223	1223	60708	69922	175893;175894	246516;246517	175894	246517	20210826_E1_LC8_Vcelkova_Seiser_ext_Uni_MPL_red_acetylom_fr03_cv70	6671	175893	246516	20210825_E1_LC8_Vcelkova_Seiser_ext_Uni_MPL_black_acetylom_fr03_cv70	6754	175893	246516	20210825_E1_LC8_Vcelkova_Seiser_ext_Uni_MPL_black_acetylom_fr03_cv70	6754
A6NHR9	891	A6NHR9	A6NHR9	Structural maintenance of chromosomes flexible hinge domain-containing protein 1	SMCHD1	sp|A6NHR9|SMHD1_HUMAN Structural maintenance of chromosomes flexible hinge domain-containing protein 1 OS=Homo sapiens OX=9606 GN=SMCHD1 PE=1 SV=2	1	116.188	3.01597E-06	116.19	95.725	116.19	1	116.188	3.01597E-06	116.19	1	101.304	6.32093E-05	101.3	+	1	K	EITKGPNCVIRGVTAKGPVNSCQGKNYNLKV	X;X;X;X;X;X;X;X;X;X;X;X;X;X;X;Acetyl (K);X;X;X;X;X;X;X;X;X;X;X;X;X;Acetyl (K);X	XXXXXXXXXXXPPPPPPPPPPPPPPXXXXXX	GVTAK(1)GPVNSCQGK	GVTAK(120)GPVNSCQGK(-120)	5	3	-0.36072	3883.8	0	0	5507.4	0	0	3975.4	0	0	5475.5	0	0	4076.2	0	0	4775.8	0	0	5305.1	0	0	6062.6	0	0	6341.4	0	0	5509.6	0	0	3883.8	0	0	5507.4	0	0	3975.4	0	0	5475.5	0	0	4076.2	0	0	4775.8	0	0	5305.1	0	0	6062.6	0	0	6341.4	0	0	5509.6	0	0	2	0	0	2	0	0	2	0	0	2	0	0	2	0	0	2	0	0	2	0	0	2	0	0	2	0	0	2	0	0	1877.1	0	0	1814.5	0	0	2512	0	0	2504.3	0	0	2235.6	0	0	2734.7	0	0	2352.5	0	0	2433.4	0	0	3215.5	0	0	3006.9	0	0	2006.7	0	0	3692.9	0	0	1463.4	0	0	2971.2	0	0	1840.6	0	0	2041.1	0	0	2952.6	0	0	3629.2	0	0	3125.9	0	0	2502.7	0	0	1877.1	0	0	1814.5	0	0	2512	0	0	2504.3	0	0	2235.6	0	0	2734.7	0	0	2352.5	0	0	2433.4	0	0	3215.5	0	0	3006.9	0	0	2006.7	0	0	3692.9	0	0	1463.4	0	0	2971.2	0	0	1840.6	0	0	2041.1	0	0	2952.6	0	0	3629.2	0	0	3125.9	0	0	2502.7	0	0	1	0	0	1	0	0	1	0	0	1	0	0	1	0	0	1	0	0	1	0	0	1	0	0	1	0	0	1	0	0	1	0	0	1	0	0	1	0	0	1	0	0	1	0	0	1	0	0	1	0	0	1	0	0	1	0	0	1	0	0	4572500	4572500	0	0	NaN	2509900	2062600	NaN	NaN	2509900	0	0	2062600	0	0									175	98	891	891	67331	77803	197236;197237	278186;278187	197237	278187	20210826_E1_LC8_Vcelkova_Seiser_ext_Uni_MPL_red_acetylom_fr05_cv55	4420	197237	278187	20210826_E1_LC8_Vcelkova_Seiser_ext_Uni_MPL_red_acetylom_fr05_cv55	4420	197237	278187	20210826_E1_LC8_Vcelkova_Seiser_ext_Uni_MPL_red_acetylom_fr05_cv55	4420
A6NHR9	725	A6NHR9	A6NHR9	Structural maintenance of chromosomes flexible hinge domain-containing protein 1	SMCHD1	sp|A6NHR9|SMHD1_HUMAN Structural maintenance of chromosomes flexible hinge domain-containing protein 1 OS=Homo sapiens OX=9606 GN=SMCHD1 PE=1 SV=2	1	91.0411	0.0313148	91.041	7.1976	91.041					1	91.0411	0.0313148	91.041	+	1	K	PAGTPIGALRIEILNKKGEAMQKLPGTSHGG	X;X;X;X;X;X;X;X;X;X;X;X;X;X;X;Acetyl (K);X;X;X;X;X;X;X;X;X;X;X;X;X;X;X	XXXXXXXXXXPPPPPPPXXXXXXXXXXXXXX	IEILNK(1)K	IEILNK(91)K(-91)	6	3	0.25337	600.33	0	0	920.67	0	0	407.69	0	0	925.86	0	0	529.15	0	0	540.01	0	0	966.34	0	0	1076.4	0	0	1282.8	0	0	1032.3	0	0	600.33	0	0	920.67	0	0	407.69	0	0	925.86	0	0	529.15	0	0	540.01	0	0	966.34	0	0	1076.4	0	0	1282.8	0	0	1032.3	0	0	1	0	0	1	0	0	1	0	0	1	0	0	1	0	0	1	0	0	1	0	0	1	0	0	1	0	0	1	0	0	0	0	0	0	0	0	0	0	0	0	0	0	0	0	0	0	0	0	0	0	0	0	0	0	0	0	0	0	0	0	600.33	0	0	920.67	0	0	407.69	0	0	925.86	0	0	529.15	0	0	540.01	0	0	966.34	0	0	1076.4	0	0	1282.8	0	0	1032.3	0	0	0	0	0	0	0	0	0	0	0	0	0	0	0	0	0	0	0	0	0	0	0	0	0	0	0	0	0	0	0	0	600.33	0	0	920.67	0	0	407.69	0	0	925.86	0	0	529.15	0	0	540.01	0	0	966.34	0	0	1076.4	0	0	1282.8	0	0	1032.3	0	0	0	0	0	0	0	0	0	0	0	0	0	0	0	0	0	0	0	0	0	0	0	0	0	0	0	0	0	0	0	0	1	0	0	1	0	0	1	0	0	1	0	0	1	0	0	1	0	0	1	0	0	1	0	0	1	0	0	1	0	0	1297000	1297000	0	0	NaN	0	1297000	NaN	NaN	0	0	0	1297000	0	0									176	98	725	725	74468	85885	218263	307183	218263	307183	20210825_E1_LC8_Vcelkova_Seiser_ext_Uni_MPL_black_acetylom_fr01_cv40	10589	218263	307183	20210825_E1_LC8_Vcelkova_Seiser_ext_Uni_MPL_black_acetylom_fr01_cv40	10589	218263	307183	20210825_E1_LC8_Vcelkova_Seiser_ext_Uni_MPL_black_acetylom_fr01_cv40	10589
A6NHR9	1693	A6NHR9	A6NHR9	Structural maintenance of chromosomes flexible hinge domain-containing protein 1	SMCHD1	sp|A6NHR9|SMHD1_HUMAN Structural maintenance of chromosomes flexible hinge domain-containing protein 1 OS=Homo sapiens OX=9606 GN=SMCHD1 PE=1 SV=2	1	49.9729	0.00263522	49.973	38.017	49.973					1	49.9729	0.00263522	49.973	+	1	K	DIPTTQQVPHIEALLKRKLSEQEELKKKPRR	X;X;X;X;X;X;X;X;X;X;X;X;X;X;X;Acetyl (K);X;Acetyl (K);X;X;X;X;X;X;X;Acetyl (K);X;X;X;X;X	PPPPPPPPPPPPPPPPPXXXXXXXXXXXXXX	IHNIDIPTTQQVPHIEALLK(1)R	IHNIDIPTTQQVPHIEALLK(50)R	20	4	-0.06984	260.98	0	0	357.26	0	0	178.36	0	0	385.9	0	0	196.11	0	0	183.72	0	0	448.99	0	0	535.72	0	0	512.66	0	0	433.48	0	0	260.98	0	0	357.26	0	0	178.36	0	0	385.9	0	0	196.11	0	0	183.72	0	0	448.99	0	0	535.72	0	0	512.66	0	0	433.48	0	0	1	0	0	1	0	0	1	0	0	1	0	0	1	0	0	1	0	0	1	0	0	1	0	0	1	0	0	1	0	0	0	0	0	0	0	0	0	0	0	0	0	0	0	0	0	0	0	0	0	0	0	0	0	0	0	0	0	0	0	0	260.98	0	0	357.26	0	0	178.36	0	0	385.9	0	0	196.11	0	0	183.72	0	0	448.99	0	0	535.72	0	0	512.66	0	0	433.48	0	0	0	0	0	0	0	0	0	0	0	0	0	0	0	0	0	0	0	0	0	0	0	0	0	0	0	0	0	0	0	0	260.98	0	0	357.26	0	0	178.36	0	0	385.9	0	0	196.11	0	0	183.72	0	0	448.99	0	0	535.72	0	0	512.66	0	0	433.48	0	0	0	0	0	0	0	0	0	0	0	0	0	0	0	0	0	0	0	0	0	0	0	0	0	0	0	0	0	0	0	0	1	0	0	1	0	0	1	0	0	1	0	0	1	0	0	1	0	0	1	0	0	1	0	0	1	0	0	1	0	0	722570	722570	0	0	NaN	0	722570	NaN	NaN	0	0	0	722570	0	0									177	98	1693	1693	75991	87592	222467	313049	222467	313049	20210825_E1_LC8_Vcelkova_Seiser_ext_Uni_MPL_black_acetylom_fr07_cv40	12992	222467	313049	20210825_E1_LC8_Vcelkova_Seiser_ext_Uni_MPL_black_acetylom_fr07_cv40	12992	222467	313049	20210825_E1_LC8_Vcelkova_Seiser_ext_Uni_MPL_black_acetylom_fr07_cv40	12992
A6NHR9	1441	A6NHR9	A6NHR9	Structural maintenance of chromosomes flexible hinge domain-containing protein 1	SMCHD1	sp|A6NHR9|SMHD1_HUMAN Structural maintenance of chromosomes flexible hinge domain-containing protein 1 OS=Homo sapiens OX=9606 GN=SMCHD1 PE=1 SV=2	0.999613	34.1256	0.000524902	84.14	73.352	80.534	0.99907	30.3113	0.000524902	84.14	0.999613	34.1256	0.000744487	80.534	+	1	K	ANAETFSCNKIKDNDKEDGCFYFRDKVIPNK	X;X;X;X;X;X;X;X;X;Acetyl (K);X;X;X;X;X;Acetyl (K);X;X;X;X;X;X;X;X;X;Acetyl (K);X;X;X;X;X	XXXXXXXXXXPPPPPPPPPPPPPPXXXXXXX	IKDNDK(1)EDGCFYFR	IK(-34)DNDK(34)EDGCFYFR	6	3	-0.23587	2175.7	0	0	2791.2	0	0	1407	0	0	3201.7	0	0	1500.9	0	0	2890.2	0	0	3668	0	0	2920.3	0	0	4306.8	0	0	3216.4	0	0	2175.7	0	0	2791.2	0	0	1407	0	0	3201.7	0	0	1500.9	0	0	2890.2	0	0	3668	0	0	2920.3	0	0	4306.8	0	0	3216.4	0	0	2	0	0	2	0	0	2	0	0	2	0	0	2	0	0	2	0	0	2	0	0	2	0	0	2	0	0	2	0	0	1503.4	0	0	1636.9	0	0	1050.4	0	0	1734.3	0	0	1104.9	0	0	2135.4	0	0	2375.9	0	0	1592.7	0	0	2463.8	0	0	1779.2	0	0	672.28	0	0	1154.3	0	0	356.64	0	0	1467.4	0	0	395.99	0	0	754.86	0	0	1292.1	0	0	1327.5	0	0	1843	0	0	1437.3	0	0	1503.4	0	0	1636.9	0	0	1050.4	0	0	1734.3	0	0	1104.9	0	0	2135.4	0	0	2375.9	0	0	1592.7	0	0	2463.8	0	0	1779.2	0	0	672.28	0	0	1154.3	0	0	356.64	0	0	1467.4	0	0	395.99	0	0	754.86	0	0	1292.1	0	0	1327.5	0	0	1843	0	0	1437.3	0	0	1	0	0	1	0	0	1	0	0	1	0	0	1	0	0	1	0	0	1	0	0	1	0	0	1	0	0	1	0	0	1	0	0	1	0	0	1	0	0	1	0	0	1	0	0	1	0	0	1	0	0	1	0	0	1	0	0	1	0	0	2986700	2986700	0	0	NaN	1796100	1190600	NaN	NaN	1796100	0	0	1190600	0	0									178	98	1441	1441	76779	88470	224728;224729	316135;316136	224728	316135	20210825_E1_LC8_Vcelkova_Seiser_ext_Uni_MPL_black_acetylom_fr03_cv70	5877	224729	316136	20210826_E1_LC8_Vcelkova_Seiser_ext_Uni_MPL_red_acetylom_fr03_cv70	5756	224729	316136	20210826_E1_LC8_Vcelkova_Seiser_ext_Uni_MPL_red_acetylom_fr03_cv70	5756
A6NHR9	778	A6NHR9	A6NHR9	Structural maintenance of chromosomes flexible hinge domain-containing protein 1	SMCHD1	sp|A6NHR9|SMHD1_HUMAN Structural maintenance of chromosomes flexible hinge domain-containing protein 1 OS=Homo sapiens OX=9606 GN=SMCHD1 PE=1 SV=2	1	67.1694	0.0196727	87.616	9.1199	67.169	1	67.1694	0.0434583	67.169	1	87.6162	0.0196727	87.616	+	1	K	SHISQHGGKWPYWFKKMENIQKLGNYTLKLQ	X;X;X;X;X;X;X;X;X;X;X;X;X;X;X;Acetyl (K);Oxidation (M);X;X;X;X;X;X;X;X;X;X;X;X;X;X	XXXXXXXXXXXXXXXPPPPPPPXXXXXXXXX	K(1)MENIQK	K(67)MENIQK(-67)	1	3	0.42065	3843.6	0	0	4347.1	0	0	2853.6	0	0	3825.1	0	0	2802.4	0	0	4431	0	0	4674.9	0	0	5468.5	0	0	5276.5	0	0	4969	0	0	3843.6	0	0	4347.1	0	0	2853.6	0	0	3825.1	0	0	2802.4	0	0	4431	0	0	4674.9	0	0	5468.5	0	0	5276.5	0	0	4969	0	0	2	0	0	2	0	0	2	0	0	2	0	0	2	0	0	2	0	0	2	0	0	2	0	0	2	0	0	2	0	0	2009.2	0	0	1719.1	0	0	1763.5	0	0	1674	0	0	1700.8	0	0	2812.4	0	0	2296.6	0	0	2075.7	0	0	2277.8	0	0	2177.6	0	0	1834.3	0	0	2628	0	0	1090.1	0	0	2151.1	0	0	1101.6	0	0	1618.5	0	0	2378.3	0	0	3392.8	0	0	2998.7	0	0	2791.4	0	0	2009.2	0	0	1719.1	0	0	1763.5	0	0	1674	0	0	1700.8	0	0	2812.4	0	0	2296.6	0	0	2075.7	0	0	2277.8	0	0	2177.6	0	0	1834.3	0	0	2628	0	0	1090.1	0	0	2151.1	0	0	1101.6	0	0	1618.5	0	0	2378.3	0	0	3392.8	0	0	2998.7	0	0	2791.4	0	0	1	0	0	1	0	0	1	0	0	1	0	0	1	0	0	1	0	0	1	0	0	1	0	0	1	0	0	1	0	0	1	0	0	1	0	0	1	0	0	1	0	0	1	0	0	1	0	0	1	0	0	1	0	0	1	0	0	1	0	0	3801500	3801500	0	0	NaN	1729800	2071700	NaN	NaN	1729800	0	0	2071700	0	0									179	98	778	778	86115;86116	99474;99475	252506;252507	355243;355244	252507	355244	20210826_E1_LC8_Vcelkova_Seiser_ext_Uni_MPL_red_acetylom_fr03_cv40	2950	252506	355243	20210825_E1_LC8_Vcelkova_Seiser_ext_Uni_MPL_black_acetylom_fr03_cv40	2961	252506	355243	20210825_E1_LC8_Vcelkova_Seiser_ext_Uni_MPL_black_acetylom_fr03_cv40	2961
A6NHR9	784	A6NHR9	A6NHR9	Structural maintenance of chromosomes flexible hinge domain-containing protein 1	SMCHD1	sp|A6NHR9|SMHD1_HUMAN Structural maintenance of chromosomes flexible hinge domain-containing protein 1 OS=Homo sapiens OX=9606 GN=SMCHD1 PE=1 SV=2	0.993982	22.1793	0.00178541	73.022	43.694	73.022	0.993982	22.1793	0.00178541	73.022					+	1	K	GGKWPYWFKKMENIQKLGNYTLKLQVVLNES	X;X;X;X;X;X;X;X;X;X;Oxidation (M);X;X;X;X;Acetyl (K);X;X;X;X;X;X;X;X;X;X;X;X;X;X;X	XXXXXXXXXPPPPPPPPPPPPPPXXXXXXXX	K(0.006)MENIQK(0.994)LGNYTLK	K(-22)MENIQK(22)LGNYTLK(-73)	7	4	-0.82671	643.4	0	0	829.86	0	0	766.99	0	0	945.93	0	0	789.9	0	0	1023.6	0	0	885.27	0	0	1025.7	0	0	916.26	0	0	937.32	0	0	643.4	0	0	829.86	0	0	766.99	0	0	945.93	0	0	789.9	0	0	1023.6	0	0	885.27	0	0	1025.7	0	0	916.26	0	0	937.32	0	0	1	0	0	1	0	0	1	0	0	1	0	0	1	0	0	1	0	0	1	0	0	1	0	0	1	0	0	1	0	0	643.4	0	0	829.86	0	0	766.99	0	0	945.93	0	0	789.9	0	0	1023.6	0	0	885.27	0	0	1025.7	0	0	916.26	0	0	937.32	0	0	0	0	0	0	0	0	0	0	0	0	0	0	0	0	0	0	0	0	0	0	0	0	0	0	0	0	0	0	0	0	643.4	0	0	829.86	0	0	766.99	0	0	945.93	0	0	789.9	0	0	1023.6	0	0	885.27	0	0	1025.7	0	0	916.26	0	0	937.32	0	0	0	0	0	0	0	0	0	0	0	0	0	0	0	0	0	0	0	0	0	0	0	0	0	0	0	0	0	0	0	0	1	0	0	1	0	0	1	0	0	1	0	0	1	0	0	1	0	0	1	0	0	1	0	0	1	0	0	1	0	0	0	0	0	0	0	0	0	0	0	0	0	0	0	0	0	0	0	0	0	0	0	0	0	0	0	0	0	0	0	0	1230700	1230700	0	0	NaN	1230700	0	NaN	NaN	1230700	0	0	0	0	0									180	98	784	784	86115;86116	99474;99475	252508	355245	252508	355245	20210826_E1_LC8_Vcelkova_Seiser_ext_Uni_MPL_red_acetylom_fr02_cv70	5471	252508	355245	20210826_E1_LC8_Vcelkova_Seiser_ext_Uni_MPL_red_acetylom_fr02_cv70	5471	252508	355245	20210826_E1_LC8_Vcelkova_Seiser_ext_Uni_MPL_red_acetylom_fr02_cv70	5471
A6NHR9	463	A6NHR9	A6NHR9	Structural maintenance of chromosomes flexible hinge domain-containing protein 1	SMCHD1	sp|A6NHR9|SMHD1_HUMAN Structural maintenance of chromosomes flexible hinge domain-containing protein 1 OS=Homo sapiens OX=9606 GN=SMCHD1 PE=1 SV=2	1	135.516	1.20767E-16	143.15	134.76	140.97	1	135.516	1.54024E-13	140.97	1	133.87	1.20767E-16	143.15	+	1	K	KLKDEDDEDDCFILEKAARGKRPIFECFWNG	Acetyl (K);X;X;X;X;X;X;X;X;X;X;X;X;X;X;Acetyl (K);X;X;X;X;X;X;X;X;X;X;X;X;X;X;X	XPPPPPPPPPPPPPPPPPPXXXXXXXXXXXX	LKDEDDEDDCFILEK(1)AAR	LK(-140)DEDDEDDCFILEK(140)AAR	15	3	0.031131	4828.9	0	0	6959.7	0	0	4377.1	0	0	6313.4	0	0	4390.3	0	0	7334.8	0	0	6778.7	0	0	7155.8	0	0	8287.5	0	0	7211.9	0	0	4828.9	0	0	6959.7	0	0	4377.1	0	0	6313.4	0	0	4390.3	0	0	7334.8	0	0	6778.7	0	0	7155.8	0	0	8287.5	0	0	7211.9	0	0	4	0	0	4	0	0	4	0	0	4	0	0	4	0	0	4	0	0	4	0	0	4	0	0	4	0	0	4	0	0	3952.9	0	0	4273.5	0	0	3509	0	0	4644.5	0	0	3597.3	0	0	6109.1	0	0	5128.5	0	0	5219	0	0	6025.9	0	0	5187.5	0	0	875.98	0	0	2686.2	0	0	868.15	0	0	1668.9	0	0	792.96	0	0	1225.7	0	0	1650.2	0	0	1936.7	0	0	2261.6	0	0	2024.5	0	0	3952.9	0	0	4273.5	0	0	3509	0	0	4644.5	0	0	3597.3	0	0	6109.1	0	0	5128.5	0	0	5219	0	0	6025.9	0	0	5187.5	0	0	875.98	0	0	2686.2	0	0	868.15	0	0	1668.9	0	0	792.96	0	0	1225.7	0	0	1650.2	0	0	1936.7	0	0	2261.6	0	0	2024.5	0	0	3	0	0	3	0	0	3	0	0	3	0	0	3	0	0	3	0	0	3	0	0	3	0	0	3	0	0	3	0	0	1	0	0	1	0	0	1	0	0	1	0	0	1	0	0	1	0	0	1	0	0	1	0	0	1	0	0	1	0	0	10757000	10757000	0	0	0.0070969	4574000	4509400	0.0056157	0.0064308	4574000	0	0	4509400	0	0									181	98	463	463	96458;96459	111368;111369	282516;282517;282518	398165;398166;398167;398168	282517	398166	20210826_E1_LC8_Vcelkova_Seiser_ext_Uni_MPL_red_acetylom_fr06_cv55	12721	282516	398165	20210825_E1_LC8_Vcelkova_Seiser_ext_Uni_MPL_black_acetylom_fr06_cv55	12994	282516	398165	20210825_E1_LC8_Vcelkova_Seiser_ext_Uni_MPL_black_acetylom_fr06_cv55	12994
A6NHR9	742	A6NHR9	A6NHR9	Structural maintenance of chromosomes flexible hinge domain-containing protein 1	SMCHD1	sp|A6NHR9|SMHD1_HUMAN Structural maintenance of chromosomes flexible hinge domain-containing protein 1 OS=Homo sapiens OX=9606 GN=SMCHD1 PE=1 SV=2	1	136.807	3.15886E-05	136.81	110.29	136.81					1	136.807	3.15886E-05	136.81	+	1	K	GEAMQKLPGTSHGGSKKLLVELKVILHSSSG	X;X;X;X;X;X;X;X;X;X;X;X;X;X;X;Acetyl (K);X;X;X;X;X;X;X;X;X;X;X;Phospho (STY);Phospho (STY);X;X	XXXXXXPPPPPPPPPPPXXXXXXXXXXXXXX	LPGTSHGGSK(1)K	LPGTSHGGSK(140)K(-140)	10	3	1.1107	5121	0	0	8361.5	0	0	3106.4	0	0	7898	0	0	2991.5	0	0	4247.1	0	0	7073.7	0	0	9547.4	0	0	9185.6	0	0	7094.3	0	0	5121	0	0	8361.5	0	0	3106.4	0	0	7898	0	0	2991.5	0	0	4247.1	0	0	7073.7	0	0	9547.4	0	0	9185.6	0	0	7094.3	0	0	1	0	0	1	0	0	1	0	0	1	0	0	1	0	0	1	0	0	1	0	0	1	0	0	1	0	0	1	0	0	0	0	0	0	0	0	0	0	0	0	0	0	0	0	0	0	0	0	0	0	0	0	0	0	0	0	0	0	0	0	5121	0	0	8361.5	0	0	3106.4	0	0	7898	0	0	2991.5	0	0	4247.1	0	0	7073.7	0	0	9547.4	0	0	9185.6	0	0	7094.3	0	0	0	0	0	0	0	0	0	0	0	0	0	0	0	0	0	0	0	0	0	0	0	0	0	0	0	0	0	0	0	0	5121	0	0	8361.5	0	0	3106.4	0	0	7898	0	0	2991.5	0	0	4247.1	0	0	7073.7	0	0	9547.4	0	0	9185.6	0	0	7094.3	0	0	0	0	0	0	0	0	0	0	0	0	0	0	0	0	0	0	0	0	0	0	0	0	0	0	0	0	0	0	0	0	1	0	0	1	0	0	1	0	0	1	0	0	1	0	0	1	0	0	1	0	0	1	0	0	1	0	0	1	0	0	6754900	6754900	0	0	NaN	0	6754900	NaN	NaN	0	0	0	6754900	0	0									182	98	742	742	100401	115831	293058	412718	293058	412718	20210825_E1_LC8_Vcelkova_Seiser_ext_Uni_MPL_black_acetylom_fr08_cv70	1601	293058	412718	20210825_E1_LC8_Vcelkova_Seiser_ext_Uni_MPL_black_acetylom_fr08_cv70	1601	293058	412718	20210825_E1_LC8_Vcelkova_Seiser_ext_Uni_MPL_black_acetylom_fr08_cv70	1601
A6NHR9	1703	A6NHR9	A6NHR9	Structural maintenance of chromosomes flexible hinge domain-containing protein 1	SMCHD1	sp|A6NHR9|SMHD1_HUMAN Structural maintenance of chromosomes flexible hinge domain-containing protein 1 OS=Homo sapiens OX=9606 GN=SMCHD1 PE=1 SV=2	1	104.394	0.00250052	104.39	31.751	104.39	1	104.394	0.00250052	104.39	1	103.255	0.00264568	103.26	+	1	K	IEALLKRKLSEQEELKKKPRRSCTLPNYTKG	X;X;X;X;X;Acetyl (K);X;X;X;X;X;X;X;X;X;Acetyl (K);X;X;X;X;X;Phospho (STY);X;X;X;X;X;X;X;X;X	XXXXXXXXPPPPPPPPPXXXXXXXXXXXXXX	LSEQEELK(1)K	LSEQEELK(100)K(-100)	8	3	-1.7945	7490	0	0	9335.6	0	0	6782.5	0	0	10229	0	0	5948.1	0	0	8826.7	0	0	8993.7	0	0	10311	0	0	9712.7	0	0	10207	0	0	7490	0	0	9335.6	0	0	6782.5	0	0	10229	0	0	5948.1	0	0	8826.7	0	0	8993.7	0	0	10311	0	0	9712.7	0	0	10207	0	0	2	0	0	2	0	0	2	0	0	2	0	0	2	0	0	2	0	0	2	0	0	2	0	0	2	0	0	2	0	0	3136.5	0	0	2800.7	0	0	2978.6	0	0	3601.5	0	0	2563.9	0	0	4259.4	0	0	3157.4	0	0	3563.9	0	0	3364.3	0	0	3656.7	0	0	4353.4	0	0	6534.9	0	0	3803.9	0	0	6627.4	0	0	3384.1	0	0	4567.2	0	0	5836.4	0	0	6746.7	0	0	6348.3	0	0	6550.4	0	0	3136.5	0	0	2800.7	0	0	2978.6	0	0	3601.5	0	0	2563.9	0	0	4259.4	0	0	3157.4	0	0	3563.9	0	0	3364.3	0	0	3656.7	0	0	4353.4	0	0	6534.9	0	0	3803.9	0	0	6627.4	0	0	3384.1	0	0	4567.2	0	0	5836.4	0	0	6746.7	0	0	6348.3	0	0	6550.4	0	0	1	0	0	1	0	0	1	0	0	1	0	0	1	0	0	1	0	0	1	0	0	1	0	0	1	0	0	1	0	0	1	0	0	1	0	0	1	0	0	1	0	0	1	0	0	1	0	0	1	0	0	1	0	0	1	0	0	1	0	0	9852500	9852500	0	0	NaN	3078700	6773800	NaN	NaN	3078700	0	0	6773800	0	0									183	98	1703	1703	103119;136245	118924;157850	300224;300225	422343;422344	300225	422344	20210826_E1_LC8_Vcelkova_Seiser_ext_Uni_MPL_red_acetylom_fr07_cv55	6817	300225	422344	20210826_E1_LC8_Vcelkova_Seiser_ext_Uni_MPL_red_acetylom_fr07_cv55	6817	300225	422344	20210826_E1_LC8_Vcelkova_Seiser_ext_Uni_MPL_red_acetylom_fr07_cv55	6817
A6NHR9	1435	A6NHR9	A6NHR9	Structural maintenance of chromosomes flexible hinge domain-containing protein 1	SMCHD1	sp|A6NHR9|SMHD1_HUMAN Structural maintenance of chromosomes flexible hinge domain-containing protein 1 OS=Homo sapiens OX=9606 GN=SMCHD1 PE=1 SV=2	1	167.53	4.49695E-53	201.15	166.75	167.53	1	167.53	1.89252E-35	176.84	1	52.0611	4.49695E-53	201.15	+	1	K	SGNRPPANAETFSCNKIKDNDKEDGCFYFRD	X;X;X;X;X;X;X;X;X;X;X;X;X;X;X;Acetyl (K);X;X;X;X;X;Acetyl (K);X;X;X;X;X;X;X;X;X	PPPPPPPPPPPPPPPPPPXXXXXXXXXXXXX	LSTSGNRPPANAETFSCNK(1)IK	LSTSGNRPPANAETFSCNK(170)IK(-170)	19	4	0.3949	29288	0	0	37462	0	0	21614	0	0	35512	0	0	25259	0	0	27029	0	0	36890	0	0	40393	0	0	44998	0	0	41413	0	0	29288	0	0	37462	0	0	21614	0	0	35512	0	0	25259	0	0	27029	0	0	36890	0	0	40393	0	0	44998	0	0	41413	0	0	7	0	0	7	0	0	7	0	0	7	0	0	7	0	0	7	0	0	7	0	0	7	0	0	7	0	0	7	0	0	8163.1	0	0	8763.7	0	0	7923.6	0	0	8124.5	0	0	8465.6	0	0	13144	0	0	9782.6	0	0	11506	0	0	10141	0	0	9976.2	0	0	21125	0	0	28698	0	0	13690	0	0	27388	0	0	16793	0	0	13885	0	0	27108	0	0	28887	0	0	34857	0	0	31436	0	0	8163.1	0	0	8763.7	0	0	7923.6	0	0	8124.5	0	0	8465.6	0	0	13144	0	0	9782.6	0	0	11506	0	0	10141	0	0	9976.2	0	0	21125	0	0	28698	0	0	13690	0	0	27388	0	0	16793	0	0	13885	0	0	27108	0	0	28887	0	0	34857	0	0	31436	0	0	3	0	0	3	0	0	3	0	0	3	0	0	3	0	0	3	0	0	3	0	0	3	0	0	3	0	0	3	0	0	4	0	0	4	0	0	4	0	0	4	0	0	4	0	0	4	0	0	4	0	0	4	0	0	4	0	0	4	0	0	46369000	46369000	0	0	NaN	2750300	3723300	NaN	NaN	2750300	0	0	3723300	0	0									184	98	1435	1435	104078	120070	303072;303073;303074;303075;303076;303077;303078	426439;426440;426441;426442;426443;426444;426445	303078	426445	20210826_E1_LC8_Vcelkova_Seiser_ext_Uni_MPL_red_acetylom_fr06_cv55	7413	303074	426441	20210825_E1_LC8_Vcelkova_Seiser_ext_Uni_MPL_black_acetylom_fr06_cv55	7570	303074	426441	20210825_E1_LC8_Vcelkova_Seiser_ext_Uni_MPL_black_acetylom_fr06_cv55	7570
A6NHR9	1798	A6NHR9	A6NHR9	Structural maintenance of chromosomes flexible hinge domain-containing protein 1	SMCHD1	sp|A6NHR9|SMHD1_HUMAN Structural maintenance of chromosomes flexible hinge domain-containing protein 1 OS=Homo sapiens OX=9606 GN=SMCHD1 PE=1 SV=2	0.999996	53.5023	3.47126E-17	159.81	140.75	109.48	0.999995	53.4335	3.47126E-17	159.81	0.999996	53.5023	4.86141E-06	109.48	+	1	K	TLPDWKRSLPHFRNGKLYFKPIGDPVFARDL	X;X;X;X;X;X;X;X;X;X;X;X;X;X;X;Acetyl (K);X;X;X;X;X;X;X;X;X;X;X;X;X;X;X	XXXXXXXXXXXXXPPPPPPPPPPPPPPPPXX	NGK(1)LYFKPIGDPVFAR	NGK(54)LYFK(-54)PIGDPVFAR	3	3	0.6598	11293	0	0	13928	0	0	9844.4	0	0	15692	0	0	11612	0	0	14214	0	0	20078	0	0	20160	0	0	22064	0	0	18309	0	0	11293	0	0	13928	0	0	9844.4	0	0	15692	0	0	11612	0	0	14214	0	0	20078	0	0	20160	0	0	22064	0	0	18309	0	0	5	0	0	5	0	0	5	0	0	5	0	0	5	0	0	5	0	0	5	0	0	5	0	0	5	0	0	5	0	0	8449.5	0	0	9861.7	0	0	7257.8	0	0	11573	0	0	8310.4	0	0	10588	0	0	13337	0	0	13186	0	0	15484	0	0	13625	0	0	2843.8	0	0	4066.3	0	0	2586.7	0	0	4118.6	0	0	3301.7	0	0	3625.7	0	0	6741.4	0	0	6974.2	0	0	6579.9	0	0	4683.7	0	0	8449.5	0	0	9861.7	0	0	7257.8	0	0	11573	0	0	8310.4	0	0	10588	0	0	13337	0	0	13186	0	0	15484	0	0	13625	0	0	2843.8	0	0	4066.3	0	0	2586.7	0	0	4118.6	0	0	3301.7	0	0	3625.7	0	0	6741.4	0	0	6974.2	0	0	6579.9	0	0	4683.7	0	0	3	0	0	3	0	0	3	0	0	3	0	0	3	0	0	3	0	0	3	0	0	3	0	0	3	0	0	3	0	0	2	0	0	2	0	0	2	0	0	2	0	0	2	0	0	2	0	0	2	0	0	2	0	0	2	0	0	2	0	0	22325000	22325000	0	0	NaN	11497000	10829000	NaN	NaN	11497000	0	0	10829000	0	0									185	98	1798	1798	113998	132379	334019;334020	469804;469805;469806;469807;469808	334019	469804	20210825_E1_LC8_Vcelkova_Seiser_ext_Uni_MPL_black_acetylom_fr03_cv55	13227	334020	469806	20210826_E1_LC8_Vcelkova_Seiser_ext_Uni_MPL_red_acetylom_fr03_cv55	13141	334020	469806	20210826_E1_LC8_Vcelkova_Seiser_ext_Uni_MPL_red_acetylom_fr03_cv55	13141
A6NHR9	1953	A6NHR9	A6NHR9	Structural maintenance of chromosomes flexible hinge domain-containing protein 1	SMCHD1	sp|A6NHR9|SMHD1_HUMAN Structural maintenance of chromosomes flexible hinge domain-containing protein 1 OS=Homo sapiens OX=9606 GN=SMCHD1 PE=1 SV=2	1	105.396	0.00345604	127.3	10.779	105.4	1	105.396	0.0156595	105.4	1	127.3	0.00345604	127.3	+	1	K	MRKKKQELDEHEKNLKLIEEKLGMTPIRKCN	X;X;X;X;X;X;X;X;X;X;X;X;X;X;X;Acetyl (K);X;X;X;X;X;X;X;X;X;X;X;X;X;X;X	XXXXXXXXXXXXXPPPPPPPPXXXXXXXXXX	NLK(1)LIEEK	NLK(110)LIEEK(-110)	3	2	-0.38376	3814.3	0	0	5207.3	0	0	2924.5	0	0	5129.7	0	0	3329.8	0	0	3736.6	0	0	5011.7	0	0	5959.7	0	0	5580.4	0	0	6184.2	0	0	3814.3	0	0	5207.3	0	0	2924.5	0	0	5129.7	0	0	3329.8	0	0	3736.6	0	0	5011.7	0	0	5959.7	0	0	5580.4	0	0	6184.2	0	0	2	0	0	2	0	0	2	0	0	2	0	0	2	0	0	2	0	0	2	0	0	2	0	0	2	0	0	2	0	0	1904.5	0	0	1803.9	0	0	1666.7	0	0	1927	0	0	1703.3	0	0	2364.4	0	0	2247.9	0	0	2474	0	0	2332.8	0	0	3014.3	0	0	1909.9	0	0	3403.5	0	0	1257.8	0	0	3202.6	0	0	1626.5	0	0	1372.2	0	0	2763.8	0	0	3485.7	0	0	3247.6	0	0	3169.9	0	0	1904.5	0	0	1803.9	0	0	1666.7	0	0	1927	0	0	1703.3	0	0	2364.4	0	0	2247.9	0	0	2474	0	0	2332.8	0	0	3014.3	0	0	1909.9	0	0	3403.5	0	0	1257.8	0	0	3202.6	0	0	1626.5	0	0	1372.2	0	0	2763.8	0	0	3485.7	0	0	3247.6	0	0	3169.9	0	0	1	0	0	1	0	0	1	0	0	1	0	0	1	0	0	1	0	0	1	0	0	1	0	0	1	0	0	1	0	0	1	0	0	1	0	0	1	0	0	1	0	0	1	0	0	1	0	0	1	0	0	1	0	0	1	0	0	1	0	0	2546600	2546600	0	0	NaN	1016200	1530500	NaN	NaN	1016200	0	0	1530500	0	0									186	98	1953	1953	115687	134271	338766;338767	476006;476007	338767	476007	20210826_E1_LC8_Vcelkova_Seiser_ext_Uni_MPL_red_acetylom_fr04_cv40	10480	338766	476006	20210825_E1_LC8_Vcelkova_Seiser_ext_Uni_MPL_black_acetylom_fr04_cv40	10278	338766	476006	20210825_E1_LC8_Vcelkova_Seiser_ext_Uni_MPL_black_acetylom_fr04_cv40	10278
A6NHR9	905	A6NHR9	A6NHR9	Structural maintenance of chromosomes flexible hinge domain-containing protein 1	SMCHD1	sp|A6NHR9|SMHD1_HUMAN Structural maintenance of chromosomes flexible hinge domain-containing protein 1 OS=Homo sapiens OX=9606 GN=SMCHD1 PE=1 SV=2	1	88.1865	0.00045113	88.187	50.233	88.187	1	88.1865	0.00045113	88.187					+	1	K	AKGPVNSCQGKNYNLKVTLPGLKEDSQILKI	X;Acetyl (K);X;X;X;X;X;X;X;X;X;X;X;X;X;Acetyl (K);X;X;X;X;X;X;X;X;X;X;X;X;X;Acetyl (K);X	XXXXXXXXXXXPPPPPPPPPPPPXXXXXXXX	NYNLK(1)VTLPGLK	NYNLK(88)VTLPGLK(-88)	5	3	-0.2564	396.31	0	0	398.91	0	0	383.13	0	0	439.53	0	0	431.76	0	0	617.15	0	0	504.57	0	0	560.18	0	0	529.93	0	0	567.55	0	0	396.31	0	0	398.91	0	0	383.13	0	0	439.53	0	0	431.76	0	0	617.15	0	0	504.57	0	0	560.18	0	0	529.93	0	0	567.55	0	0	1	0	0	1	0	0	1	0	0	1	0	0	1	0	0	1	0	0	1	0	0	1	0	0	1	0	0	1	0	0	396.31	0	0	398.91	0	0	383.13	0	0	439.53	0	0	431.76	0	0	617.15	0	0	504.57	0	0	560.18	0	0	529.93	0	0	567.55	0	0	0	0	0	0	0	0	0	0	0	0	0	0	0	0	0	0	0	0	0	0	0	0	0	0	0	0	0	0	0	0	396.31	0	0	398.91	0	0	383.13	0	0	439.53	0	0	431.76	0	0	617.15	0	0	504.57	0	0	560.18	0	0	529.93	0	0	567.55	0	0	0	0	0	0	0	0	0	0	0	0	0	0	0	0	0	0	0	0	0	0	0	0	0	0	0	0	0	0	0	0	1	0	0	1	0	0	1	0	0	1	0	0	1	0	0	1	0	0	1	0	0	1	0	0	1	0	0	1	0	0	0	0	0	0	0	0	0	0	0	0	0	0	0	0	0	0	0	0	0	0	0	0	0	0	0	0	0	0	0	0	988150	988150	0	0	NaN	988150	0	NaN	NaN	988150	0	0	0	0	0									187	98	905	905	120102	139417	351608	493179	351608	493179	20210826_E1_LC8_Vcelkova_Seiser_ext_Uni_MPL_red_acetylom_fr03_cv70	8317	351608	493179	20210826_E1_LC8_Vcelkova_Seiser_ext_Uni_MPL_red_acetylom_fr03_cv70	8317	351608	493179	20210826_E1_LC8_Vcelkova_Seiser_ext_Uni_MPL_red_acetylom_fr03_cv70	8317
A6NHR9	1781	A6NHR9	A6NHR9	Structural maintenance of chromosomes flexible hinge domain-containing protein 1	SMCHD1	sp|A6NHR9|SMHD1_HUMAN Structural maintenance of chromosomes flexible hinge domain-containing protein 1 OS=Homo sapiens OX=9606 GN=SMCHD1 PE=1 SV=2	1	113.649	3.8522E-05	113.65	70.137	113.65	1	113.649	3.8522E-05	113.65	1	97.9113	0.000301374	97.911	+	1	K	ETQGRQQVLPLDSIYKKTLPDWKRSLPHFRN	X;X;X;X;X;X;X;X;X;X;X;X;X;X;X;Acetyl (K);X;X;X;X;X;X;X;X;X;X;X;X;X;X;X	XXXXXPPPPPPPPPPPPXXXXXXXXXXXXXX	QQVLPLDSIYK(1)K	QQVLPLDSIYK(110)K(-110)	11	3	-1.1909	1975.5	0	0	2039.8	0	0	1953.5	0	0	2755.4	0	0	1839.5	0	0	1965.1	0	0	2307.1	0	0	2507.3	0	0	2499.4	0	0	2673.7	0	0	1975.5	0	0	2039.8	0	0	1953.5	0	0	2755.4	0	0	1839.5	0	0	1965.1	0	0	2307.1	0	0	2507.3	0	0	2499.4	0	0	2673.7	0	0	2	0	0	2	0	0	2	0	0	2	0	0	2	0	0	2	0	0	2	0	0	2	0	0	2	0	0	2	0	0	902.19	0	0	832.4	0	0	1313.8	0	0	971.85	0	0	1235.2	0	0	1274.7	0	0	866.75	0	0	1101.9	0	0	1124.4	0	0	1487.8	0	0	1073.3	0	0	1207.4	0	0	639.66	0	0	1783.6	0	0	604.33	0	0	690.48	0	0	1440.4	0	0	1405.5	0	0	1375	0	0	1185.8	0	0	902.19	0	0	832.4	0	0	1313.8	0	0	971.85	0	0	1235.2	0	0	1274.7	0	0	866.75	0	0	1101.9	0	0	1124.4	0	0	1487.8	0	0	1073.3	0	0	1207.4	0	0	639.66	0	0	1783.6	0	0	604.33	0	0	690.48	0	0	1440.4	0	0	1405.5	0	0	1375	0	0	1185.8	0	0	1	0	0	1	0	0	1	0	0	1	0	0	1	0	0	1	0	0	1	0	0	1	0	0	1	0	0	1	0	0	1	0	0	1	0	0	1	0	0	1	0	0	1	0	0	1	0	0	1	0	0	1	0	0	1	0	0	1	0	0	3939800	3939800	0	0	0.22644	1587800	2352000	0.091261	NaN	1587800	0	0	2352000	0	0									188	98	1781	1781	130539	151295	379198;379199	530414;530415	379199	530415	20210826_E1_LC8_Vcelkova_Seiser_ext_Uni_MPL_red_acetylom_fr07_cv70	7881	379199	530415	20210826_E1_LC8_Vcelkova_Seiser_ext_Uni_MPL_red_acetylom_fr07_cv70	7881	379199	530415	20210826_E1_LC8_Vcelkova_Seiser_ext_Uni_MPL_red_acetylom_fr07_cv70	7881
A6NHR9	1695	A6NHR9	A6NHR9	Structural maintenance of chromosomes flexible hinge domain-containing protein 1	SMCHD1	sp|A6NHR9|SMHD1_HUMAN Structural maintenance of chromosomes flexible hinge domain-containing protein 1 OS=Homo sapiens OX=9606 GN=SMCHD1 PE=1 SV=2	1	85.4173	0.00686435	85.417	32.725	85.417					1	85.4173	0.00686435	85.417	+	1	K	PTTQQVPHIEALLKRKLSEQEELKKKPRRSC	X;X;X;X;X;X;X;X;X;X;X;X;X;Acetyl (K);X;Acetyl (K);X;X;X;X;X;X;X;Acetyl (K);X;X;X;X;X;Phospho (STY);X	XXXXXXXXXXXXXXPPPPPPPPPPXXXXXXX	RK(1)LSEQEELK	RK(85)LSEQEELK(-85)	2	3	-0.25294	4588.4	0	0	5956.8	0	0	3439	0	0	6210.1	0	0	4789.8	0	0	5629.1	0	0	5705.4	0	0	6031.4	0	0	6770.6	0	0	7065.2	0	0	4588.4	0	0	5956.8	0	0	3439	0	0	6210.1	0	0	4789.8	0	0	5629.1	0	0	5705.4	0	0	6031.4	0	0	6770.6	0	0	7065.2	0	0	1	0	0	1	0	0	1	0	0	1	0	0	1	0	0	1	0	0	1	0	0	1	0	0	1	0	0	1	0	0	0	0	0	0	0	0	0	0	0	0	0	0	0	0	0	0	0	0	0	0	0	0	0	0	0	0	0	0	0	0	4588.4	0	0	5956.8	0	0	3439	0	0	6210.1	0	0	4789.8	0	0	5629.1	0	0	5705.4	0	0	6031.4	0	0	6770.6	0	0	7065.2	0	0	0	0	0	0	0	0	0	0	0	0	0	0	0	0	0	0	0	0	0	0	0	0	0	0	0	0	0	0	0	0	4588.4	0	0	5956.8	0	0	3439	0	0	6210.1	0	0	4789.8	0	0	5629.1	0	0	5705.4	0	0	6031.4	0	0	6770.6	0	0	7065.2	0	0	0	0	0	0	0	0	0	0	0	0	0	0	0	0	0	0	0	0	0	0	0	0	0	0	0	0	0	0	0	0	1	0	0	1	0	0	1	0	0	1	0	0	1	0	0	1	0	0	1	0	0	1	0	0	1	0	0	1	0	0	4498100	4498100	0	0	NaN	0	4498100	NaN	NaN	0	0	0	4498100	0	0									189	98	1695	1695	136245	157850	395700	552628	395700	552628	20210825_E1_LC8_Vcelkova_Seiser_ext_Uni_MPL_black_acetylom_fr08_cv55	3962	395700	552628	20210825_E1_LC8_Vcelkova_Seiser_ext_Uni_MPL_black_acetylom_fr08_cv55	3962	395700	552628	20210825_E1_LC8_Vcelkova_Seiser_ext_Uni_MPL_black_acetylom_fr08_cv55	3962
A6NHR9	1872	A6NHR9	A6NHR9	Structural maintenance of chromosomes flexible hinge domain-containing protein 1	SMCHD1	sp|A6NHR9|SMHD1_HUMAN Structural maintenance of chromosomes flexible hinge domain-containing protein 1 OS=Homo sapiens OX=9606 GN=SMCHD1 PE=1 SV=2	1	163.117	2.1118E-48	273.62	207.35	163.12	1	163.117	2.1118E-48	273.62	1	163.117	3.83099E-47	263.11	+	1	K	PTLLTRDGDRIRSNGKFGGLQNKAPPMDKLR	X;X;X;X;X;X;X;X;X;X;X;X;X;X;X;Acetyl (K);X;X;X;X;X;X;X;X;X;X;X;X;X;X;X	XXXXXXXXXXXXPPPPPPPPPPPXXXXXXXX	SNGK(1)FGGLQNK	SNGK(160)FGGLQNK(-160)	4	3	0.4794	115520	0	0	226770	0	0	109080	0	0	206220	0	0	114560	0	0	227530	0	0	182920	0	0	196400	0	0	183940	0	0	199410	0	0	115520	0	0	226770	0	0	109080	0	0	206220	0	0	114560	0	0	227530	0	0	182920	0	0	196400	0	0	183940	0	0	199410	0	0	15	0	0	15	0	0	15	0	0	15	0	0	15	0	0	15	0	0	15	0	0	15	0	0	15	0	0	15	0	0	62945	0	0	107970	0	0	57193	0	0	112530	0	0	59146	0	0	115630	0	0	89371	0	0	93262	0	0	93604	0	0	98039	0	0	52579	0	0	118800	0	0	51891	0	0	93692	0	0	55416	0	0	111890	0	0	93553	0	0	103140	0	0	90338	0	0	101370	0	0	62945	0	0	107970	0	0	57193	0	0	112530	0	0	59146	0	0	115630	0	0	89371	0	0	93262	0	0	93604	0	0	98039	0	0	52579	0	0	118800	0	0	51891	0	0	93692	0	0	55416	0	0	111890	0	0	93553	0	0	103140	0	0	90338	0	0	101370	0	0	8	0	0	8	0	0	8	0	0	8	0	0	8	0	0	8	0	0	8	0	0	8	0	0	8	0	0	8	0	0	7	0	0	7	0	0	7	0	0	7	0	0	7	0	0	7	0	0	7	0	0	7	0	0	7	0	0	7	0	0	469320000	469320000	0	0	NaN	70005000	78055000	NaN	NaN	70005000	0	0	78055000	0	0									190	98	1872	1872	150126	174809	440604;440605;440606;440607	618890;618891;618892;618893;618894;618895;618896;618897;618898;618899;618900;618901;618902;618903;618904	440607	618901	20210826_E1_LC8_Vcelkova_Seiser_ext_Uni_MPL_red_acetylom_fr06_cv55	6799	440606	618897	20210826_E1_LC8_Vcelkova_Seiser_ext_Uni_MPL_red_acetylom_fr06_cv40	6685	440606	618897	20210826_E1_LC8_Vcelkova_Seiser_ext_Uni_MPL_red_acetylom_fr06_cv40	6685
A6NHR9	676	A6NHR9	A6NHR9	Structural maintenance of chromosomes flexible hinge domain-containing protein 1	SMCHD1	sp|A6NHR9|SMHD1_HUMAN Structural maintenance of chromosomes flexible hinge domain-containing protein 1 OS=Homo sapiens OX=9606 GN=SMCHD1 PE=1 SV=2	1	78.5161	0.0067295	117.89	46.389	78.516	1	78.5161	0.0067295	117.89	1	85.6701	0.0134865	104.2	+	1	K	VRTVPIAKLDRTVAEKAVKKYVEDEMARLPD	X;X;X;X;X;X;X;Acetyl (K);X;X;X;X;X;X;X;Acetyl (K);X;X;X;X;X;X;X;X;X;X;X;X;X;X;X	XXXXXXXXXXXPPPPPPPPXXXXXXXXXXXX	TVAEK(1)AVK	TVAEK(79)AVK(-79)	5	3	0.40566	23898	0	0	39464	0	0	22137	0	0	35838	0	0	23597	0	0	32821	0	0	25010	0	0	28592	0	0	28263	0	0	33314	0	0	23898	0	0	39464	0	0	22137	0	0	35838	0	0	23597	0	0	32821	0	0	25010	0	0	28592	0	0	28263	0	0	33314	0	0	4	0	0	4	0	0	4	0	0	4	0	0	4	0	0	4	0	0	4	0	0	4	0	0	4	0	0	4	0	0	14621	0	0	19723	0	0	14791	0	0	18833	0	0	14348	0	0	21055	0	0	14869	0	0	16668	0	0	17054	0	0	19491	0	0	9277	0	0	19742	0	0	7345.9	0	0	17006	0	0	9249.1	0	0	11766	0	0	10141	0	0	11924	0	0	11209	0	0	13823	0	0	14621	0	0	19723	0	0	14791	0	0	18833	0	0	14348	0	0	21055	0	0	14869	0	0	16668	0	0	17054	0	0	19491	0	0	9277	0	0	19742	0	0	7345.9	0	0	17006	0	0	9249.1	0	0	11766	0	0	10141	0	0	11924	0	0	11209	0	0	13823	0	0	2	0	0	2	0	0	2	0	0	2	0	0	2	0	0	2	0	0	2	0	0	2	0	0	2	0	0	2	0	0	2	0	0	2	0	0	2	0	0	2	0	0	2	0	0	2	0	0	2	0	0	2	0	0	2	0	0	2	0	0	26119000	26119000	0	0	NaN	7721900	1063800	NaN	NaN	7721900	0	0	1063800	0	0									191	98	676	676	167853	196919	499862;499863;499864;499865	707278;707279;707280;707281	499865	707281	20210826_E1_LC8_Vcelkova_Seiser_ext_Uni_MPL_red_acetylom_fr03_cv55	4347	499864	707280	20210826_E1_LC8_Vcelkova_Seiser_ext_Uni_MPL_red_acetylom_fr03_cv55	4338	499864	707280	20210826_E1_LC8_Vcelkova_Seiser_ext_Uni_MPL_red_acetylom_fr03_cv55	4338
A6NHR9	668	A6NHR9	A6NHR9	Structural maintenance of chromosomes flexible hinge domain-containing protein 1	SMCHD1	sp|A6NHR9|SMHD1_HUMAN Structural maintenance of chromosomes flexible hinge domain-containing protein 1 OS=Homo sapiens OX=9606 GN=SMCHD1 PE=1 SV=2	1	60.1024	0.010162	77.192	30.301	60.102	1	60.1024	0.0332468	60.102	1	77.1917	0.010162	77.192	+	1	K	EPQALYDEVRTVPIAKLDRTVAEKAVKKYVE	X;X;X;X;X;X;X;X;X;X;X;X;X;X;X;Acetyl (K);X;X;X;X;X;X;X;Acetyl (K);X;X;X;X;X;X;X	XXXXXXXXXXPPPPPPPPPXXXXXXXXXXXX	TVPIAK(1)LDR	TVPIAK(60)LDR	6	3	-0.4411	272.72	0	0	257.14	0	0	334.87	0	0	505.04	0	0	427.64	0	0	262.39	0	0	361.97	0	0	399.76	0	0	233.3	0	0	452.14	0	0	272.72	0	0	257.14	0	0	334.87	0	0	505.04	0	0	427.64	0	0	262.39	0	0	361.97	0	0	399.76	0	0	233.3	0	0	452.14	0	0	1	0	0	1	0	0	1	0	0	1	0	0	1	0	0	1	0	0	1	0	0	1	0	0	1	0	0	1	0	0	0	0	0	0	0	0	0	0	0	0	0	0	0	0	0	0	0	0	0	0	0	0	0	0	0	0	0	0	0	0	272.72	0	0	257.14	0	0	334.87	0	0	505.04	0	0	427.64	0	0	262.39	0	0	361.97	0	0	399.76	0	0	233.3	0	0	452.14	0	0	0	0	0	0	0	0	0	0	0	0	0	0	0	0	0	0	0	0	0	0	0	0	0	0	0	0	0	0	0	0	272.72	0	0	257.14	0	0	334.87	0	0	505.04	0	0	427.64	0	0	262.39	0	0	361.97	0	0	399.76	0	0	233.3	0	0	452.14	0	0	0	0	0	0	0	0	0	0	0	0	0	0	0	0	0	0	0	0	0	0	0	0	0	0	0	0	0	0	0	0	1	0	0	1	0	0	1	0	0	1	0	0	1	0	0	1	0	0	1	0	0	1	0	0	1	0	0	1	0	0	1230600	1230600	0	0	NaN	0	1230600	NaN	NaN	0	0	0	1230600	0	0									192	98	668	668	168468	197625	501717;501718	709831;709832	501718	709832	20210826_E1_LC8_Vcelkova_Seiser_ext_Uni_MPL_red_acetylom_fr05_cv55	8177	501717	709831	20210825_E1_LC8_Vcelkova_Seiser_ext_Uni_MPL_black_acetylom_fr05_cv55	8278	501717	709831	20210825_E1_LC8_Vcelkova_Seiser_ext_Uni_MPL_black_acetylom_fr05_cv55	8278
A6NHT5	137	A6NHT5	A6NHT5	Homeobox protein HMX3	HMX3	sp|A6NHT5|HMX3_HUMAN Homeobox protein HMX3 OS=Homo sapiens OX=9606 GN=HMX3 PE=1 SV=1	1	45.3316	0.0084969	45.332	37.243	45.332	1	45.3316	0.0084969	45.332					+	1	K	LTPAGGHLPRPEASEKALLRDSSPASGTDRD	X;X;X;X;X;X;X;X;X;X;X;X;X;X;X;Acetyl (K);X;X;X;X;X;Phospho (STY);Phospho (STY);X;X;Phospho (STY);X;Phospho (STY);X;X;X	PPPPPPPPPPPPPPPPPPPPXXXXXXXXXXX	SPAWWYPYTLTPAGGHLPRPEASEK(1)ALLR	SPAWWYPYTLTPAGGHLPRPEASEK(45)ALLR	25	4	0.18223	0	0	0	153.04	0	0	0	0	0	0	0	0	0	0	0	0	0	0	0	0	0	0	0	0	0	0	0	0	0	0	0	0	0	153.04	0	0	0	0	0	0	0	0	0	0	0	0	0	0	0	0	0	0	0	0	0	0	0	0	0	0	0	0	0	1	0	0	0	0	0	0	0	0	0	0	0	0	0	0	0	0	0	0	0	0	0	0	0	0	0	0	0	0	0	153.04	0	0	0	0	0	0	0	0	0	0	0	0	0	0	0	0	0	0	0	0	0	0	0	0	0	0	0	0	0	0	0	0	0	0	0	0	0	0	0	0	0	0	0	0	0	0	0	0	0	0	0	0	0	0	0	0	0	0	0	153.04	0	0	0	0	0	0	0	0	0	0	0	0	0	0	0	0	0	0	0	0	0	0	0	0	0	0	0	0	0	0	0	0	0	0	0	0	0	0	0	0	0	0	0	0	0	0	0	0	0	0	0	0	0	0	0	0	0	0	0	1	0	0	0	0	0	0	0	0	0	0	0	0	0	0	0	0	0	0	0	0	0	0	0	0	0	0	0	0	0	0	0	0	0	0	0	0	0	0	0	0	0	0	0	0	0	0	0	0	0	0	0	0	0	0	0	0	1013700	1013700	0	0	NaN	1013700	0	NaN	NaN	1013700	0	0	0	0	0									193	99	137	137	150695	175551	442499	621637	442499	621637	20210826_E1_LC8_Vcelkova_Seiser_ext_Uni_MPL_red_acetylom_fr03_cv55	15503	442499	621637	20210826_E1_LC8_Vcelkova_Seiser_ext_Uni_MPL_red_acetylom_fr03_cv55	15503	442499	621637	20210826_E1_LC8_Vcelkova_Seiser_ext_Uni_MPL_red_acetylom_fr03_cv55	15503
A6NHX0	36	A6NHX0	A6NHX0	GATS-like protein 2	GATSL2	sp|A6NHX0|CAST2_HUMAN Cytosolic arginine sensor for mTORC1 subunit 2 OS=Homo sapiens OX=9606 GN=CASTOR2 PE=1 SV=3	1	121.092	0.000394017	160.56	116.75	121.09	1	121.092	0.00252453	121.09	1	160.561	0.000394017	160.56	+	1	K	PLFTYGLIKLAFLSSKTRCKFFSLTETPEDY	X;X;X;X;X;X;X;X;X;X;X;X;X;X;X;Acetyl (K);X;X;X;X;X;X;X;X;X;X;X;X;X;X;X	XXXXXXXXXPPPPPPPPPXXXXXXXXXXXXX	LAFLSSK(1)TR	LAFLSSK(120)TR	7	2	-0.12789	3926.5	0	0	4574	0	0	2150.9	0	0	4108.1	0	0	3543.4	0	0	3588.4	0	0	4199.3	0	0	4662.9	0	0	4191.9	0	0	4612.2	0	0	3926.5	0	0	4574	0	0	2150.9	0	0	4108.1	0	0	3543.4	0	0	3588.4	0	0	4199.3	0	0	4662.9	0	0	4191.9	0	0	4612.2	0	0	2	0	0	2	0	0	2	0	0	2	0	0	2	0	0	2	0	0	2	0	0	2	0	0	2	0	0	2	0	0	1406.5	0	0	1587.4	0	0	1301.8	0	0	1513.3	0	0	1679.4	0	0	2314	0	0	1598.4	0	0	1824.6	0	0	1427.9	0	0	2194.8	0	0	2520.1	0	0	2986.7	0	0	849.07	0	0	2594.8	0	0	1864	0	0	1274.4	0	0	2600.8	0	0	2838.3	0	0	2764	0	0	2417.4	0	0	1406.5	0	0	1587.4	0	0	1301.8	0	0	1513.3	0	0	1679.4	0	0	2314	0	0	1598.4	0	0	1824.6	0	0	1427.9	0	0	2194.8	0	0	2520.1	0	0	2986.7	0	0	849.07	0	0	2594.8	0	0	1864	0	0	1274.4	0	0	2600.8	0	0	2838.3	0	0	2764	0	0	2417.4	0	0	1	0	0	1	0	0	1	0	0	1	0	0	1	0	0	1	0	0	1	0	0	1	0	0	1	0	0	1	0	0	1	0	0	1	0	0	1	0	0	1	0	0	1	0	0	1	0	0	1	0	0	1	0	0	1	0	0	1	0	0	3943600	3943600	0	0	NaN	1632600	2311000	NaN	NaN	1632600	0	0	2311000	0	0									194	100	36	36	89349	103348	262896;262897	370655;370656	262897	370656	20210826_E1_LC8_Vcelkova_Seiser_ext_Uni_MPL_red_acetylom_fr06_cv40	10760	262896	370655	20210825_E1_LC8_Vcelkova_Seiser_ext_Uni_MPL_black_acetylom_fr06_cv40	10812	262896	370655	20210825_E1_LC8_Vcelkova_Seiser_ext_Uni_MPL_black_acetylom_fr06_cv40	10812
A6NIH7	24	A6NIH7	A6NIH7	Protein unc-119 homolog B	UNC119B	sp|A6NIH7|U119B_HUMAN Protein unc-119 homolog B OS=Homo sapiens OX=9606 GN=UNC119B PE=1 SV=1	1	180.622	5.67803E-34	180.62	153.65	180.62					1	180.622	5.67803E-34	180.62	+	1	K	AAAASAAGPGGLVAGKEEKKKAGGGVLNRLK	X;X;X;X;X;X;X;X;X;X;X;X;X;X;X;Acetyl (K);X;X;X;X;X;X;X;X;X;X;X;X;X;X;X	PPPPPPPPPPPPPPPPPPPXXXXXXXXXXXX	AAAAASAAGPGGLVAGK(1)EEK	AAAAASAAGPGGLVAGK(180)EEK(-180)	17	4	-0.2394	6516.7	0	0	6732.6	0	0	6881.1	0	0	6441.3	0	0	6722.4	0	0	6512.8	0	0	4876.2	0	0	5416.3	0	0	4375.2	0	0	7013	0	0	6516.7	0	0	6732.6	0	0	6881.1	0	0	6441.3	0	0	6722.4	0	0	6512.8	0	0	4876.2	0	0	5416.3	0	0	4375.2	0	0	7013	0	0	1	0	0	1	0	0	1	0	0	1	0	0	1	0	0	1	0	0	1	0	0	1	0	0	1	0	0	1	0	0	0	0	0	0	0	0	0	0	0	0	0	0	0	0	0	0	0	0	0	0	0	0	0	0	0	0	0	0	0	0	6516.7	0	0	6732.6	0	0	6881.1	0	0	6441.3	0	0	6722.4	0	0	6512.8	0	0	4876.2	0	0	5416.3	0	0	4375.2	0	0	7013	0	0	0	0	0	0	0	0	0	0	0	0	0	0	0	0	0	0	0	0	0	0	0	0	0	0	0	0	0	0	0	0	6516.7	0	0	6732.6	0	0	6881.1	0	0	6441.3	0	0	6722.4	0	0	6512.8	0	0	4876.2	0	0	5416.3	0	0	4375.2	0	0	7013	0	0	0	0	0	0	0	0	0	0	0	0	0	0	0	0	0	0	0	0	0	0	0	0	0	0	0	0	0	0	0	0	1	0	0	1	0	0	1	0	0	1	0	0	1	0	0	1	0	0	1	0	0	1	0	0	1	0	0	1	0	0	27475000	27475000	0	0	1.0671	0	27475000	NaN	1.0671	0	0	0	27475000	0	0									195	103	24	24	33	45	136	237	136	237	20210825_E1_LC8_Vcelkova_Seiser_ext_Uni_MPL_black_acetylom_fr02_cv40	8763	136	237	20210825_E1_LC8_Vcelkova_Seiser_ext_Uni_MPL_black_acetylom_fr02_cv40	8763	136	237	20210825_E1_LC8_Vcelkova_Seiser_ext_Uni_MPL_black_acetylom_fr02_cv40	8763
A6NJ78	230	A6NJ78	A6NJ78	Probable methyltransferase-like protein 15	METTL15	sp|A6NJ78|MET15_HUMAN 12S rRNA N4-methylcytidine (m4C) methyltransferase OS=Homo sapiens OX=9606 GN=METTL15 PE=1 SV=1	1	101.381	0.0019661	104.22	79.878	101.38	1	101.381	0.00225933	101.38	1	104.221	0.0019661	104.22	+	1	K	DQQALASILRTYGEEKHAKKIASAIVQARSI	X;X;X;X;X;X;X;X;X;X;X;X;X;X;X;Acetyl (K);X;X;X;X;X;X;X;X;X;X;X;X;X;X;X	XXXXXXXXXXPPPPPPPPPXXXXXXXXXXXX	TYGEEK(1)HAK	TYGEEK(100)HAK(-100)	6	3	0.14941	16073	0	0	13718	0	0	11903	0	0	14939	0	0	13555	0	0	13168	0	0	14752	0	0	18474	0	0	16941	0	0	17632	0	0	16073	0	0	13718	0	0	11903	0	0	14939	0	0	13555	0	0	13168	0	0	14752	0	0	18474	0	0	16941	0	0	17632	0	0	2	0	0	2	0	0	2	0	0	2	0	0	2	0	0	2	0	0	2	0	0	2	0	0	2	0	0	2	0	0	6301.3	0	0	4031	0	0	5756.3	0	0	4790.4	0	0	6361.5	0	0	6798.6	0	0	5642.5	0	0	5620.5	0	0	5716.8	0	0	6963.6	0	0	9771.7	0	0	9687.5	0	0	6146.4	0	0	10148	0	0	7193.7	0	0	6369.7	0	0	9109.5	0	0	12853	0	0	11224	0	0	10668	0	0	6301.3	0	0	4031	0	0	5756.3	0	0	4790.4	0	0	6361.5	0	0	6798.6	0	0	5642.5	0	0	5620.5	0	0	5716.8	0	0	6963.6	0	0	9771.7	0	0	9687.5	0	0	6146.4	0	0	10148	0	0	7193.7	0	0	6369.7	0	0	9109.5	0	0	12853	0	0	11224	0	0	10668	0	0	1	0	0	1	0	0	1	0	0	1	0	0	1	0	0	1	0	0	1	0	0	1	0	0	1	0	0	1	0	0	1	0	0	1	0	0	1	0	0	1	0	0	1	0	0	1	0	0	1	0	0	1	0	0	1	0	0	1	0	0	11571000	11571000	0	0	NaN	4571700	6999300	NaN	NaN	4571700	0	0	6999300	0	0									196	105	230	230	169027	198293	503596;503597	712563;712564	503597	712564	20210826_E1_LC8_Vcelkova_Seiser_ext_Uni_MPL_red_acetylom_fr07_cv55	1861	503596	712563	20210825_E1_LC8_Vcelkova_Seiser_ext_Uni_MPL_black_acetylom_fr07_cv55	1937	503596	712563	20210825_E1_LC8_Vcelkova_Seiser_ext_Uni_MPL_black_acetylom_fr07_cv55	1937
A6NKD9	380	A6NKD9	A6NKD9	Coiled-coil domain-containing protein 85C	CCDC85C	sp|A6NKD9|CC85C_HUMAN Coiled-coil domain-containing protein 85C OS=Homo sapiens OX=9606 GN=CCDC85C PE=1 SV=1	1	140.841	6.40424E-14	148.33	113.72	140.84	1	140.841	5.7299E-11	140.84	1	148.332	6.40424E-14	148.33	+	1	K	LDRQLQDSCEEDLSEKEKAIVREMCNVVWRK	X;X;X;X;X;X;X;Phospho (STY);X;X;X;X;X;X;X;Acetyl (K);X;X;X;X;X;X;X;X;X;X;X;X;X;X;X	XXXPPPPPPPPPPPPPPPXXXXXXXXXXXXX	QLQDSCEEDLSEK(1)EK	QLQDSCEEDLSEK(140)EK(-140)	13	3	-0.34659	1986.5	0	0	2311.7	0	0	1509.1	0	0	1897.7	0	0	1675.5	0	0	2092	0	0	1803	0	0	2210	0	0	2485.6	0	0	2463.8	0	0	1986.5	0	0	2311.7	0	0	1509.1	0	0	1897.7	0	0	1675.5	0	0	2092	0	0	1803	0	0	2210	0	0	2485.6	0	0	2463.8	0	0	2	0	0	2	0	0	2	0	0	2	0	0	2	0	0	2	0	0	2	0	0	2	0	0	2	0	0	2	0	0	888.79	0	0	804.7	0	0	729.33	0	0	878.4	0	0	679.13	0	0	1067.9	0	0	842.02	0	0	656.64	0	0	948.15	0	0	1027	0	0	1097.7	0	0	1507	0	0	779.82	0	0	1019.3	0	0	996.33	0	0	1024.1	0	0	960.97	0	0	1553.4	0	0	1537.5	0	0	1436.9	0	0	888.79	0	0	804.7	0	0	729.33	0	0	878.4	0	0	679.13	0	0	1067.9	0	0	842.02	0	0	656.64	0	0	948.15	0	0	1027	0	0	1097.7	0	0	1507	0	0	779.82	0	0	1019.3	0	0	996.33	0	0	1024.1	0	0	960.97	0	0	1553.4	0	0	1537.5	0	0	1436.9	0	0	1	0	0	1	0	0	1	0	0	1	0	0	1	0	0	1	0	0	1	0	0	1	0	0	1	0	0	1	0	0	1	0	0	1	0	0	1	0	0	1	0	0	1	0	0	1	0	0	1	0	0	1	0	0	1	0	0	1	0	0	6536100	6536100	0	0	NaN	2876200	3660000	NaN	NaN	2876200	0	0	3660000	0	0									197	109	380	380	128356	148756	373464;373465	522892;522893	373465	522893	20210826_E1_LC8_Vcelkova_Seiser_ext_Uni_MPL_red_acetylom_fr03_cv55	7931	373464	522892	20210825_E1_LC8_Vcelkova_Seiser_ext_Uni_MPL_black_acetylom_fr03_cv55	7967	373464	522892	20210825_E1_LC8_Vcelkova_Seiser_ext_Uni_MPL_black_acetylom_fr03_cv55	7967
A6NKF1	378	A6NKF1	A6NKF1	SAC3 domain-containing protein 1	SAC3D1	sp|A6NKF1|SAC31_HUMAN SAC3 domain-containing protein 1 OS=Homo sapiens OX=9606 GN=SAC3D1 PE=1 SV=2	1	117.036	0.00702648	117.04	65.041	117.04					1	117.036	0.00702648	117.04	+	1	K	EGLPPASTCKVLVESKLRGRTLEEVVMAEEE	X;X;X;X;X;X;X;X;X;X;X;X;X;X;X;Acetyl (K);X;X;X;X;X;X;X;X;X;X;Oxidation (M);X;X;X;X	XXXXXXXXXXPPPPPPPPXXXXXXXXXXXXX	VLVESK(1)LR	VLVESK(120)LR	6	2	0.52914	2946.1	0	0	2731.4	0	0	1574.8	0	0	3072.4	0	0	1952	0	0	1551.5	0	0	3140.7	0	0	3708.4	0	0	4144.5	0	0	4035.8	0	0	2946.1	0	0	2731.4	0	0	1574.8	0	0	3072.4	0	0	1952	0	0	1551.5	0	0	3140.7	0	0	3708.4	0	0	4144.5	0	0	4035.8	0	0	1	0	0	1	0	0	1	0	0	1	0	0	1	0	0	1	0	0	1	0	0	1	0	0	1	0	0	1	0	0	0	0	0	0	0	0	0	0	0	0	0	0	0	0	0	0	0	0	0	0	0	0	0	0	0	0	0	0	0	0	2946.1	0	0	2731.4	0	0	1574.8	0	0	3072.4	0	0	1952	0	0	1551.5	0	0	3140.7	0	0	3708.4	0	0	4144.5	0	0	4035.8	0	0	0	0	0	0	0	0	0	0	0	0	0	0	0	0	0	0	0	0	0	0	0	0	0	0	0	0	0	0	0	0	2946.1	0	0	2731.4	0	0	1574.8	0	0	3072.4	0	0	1952	0	0	1551.5	0	0	3140.7	0	0	3708.4	0	0	4144.5	0	0	4035.8	0	0	0	0	0	0	0	0	0	0	0	0	0	0	0	0	0	0	0	0	0	0	0	0	0	0	0	0	0	0	0	0	1	0	0	1	0	0	1	0	0	1	0	0	1	0	0	1	0	0	1	0	0	1	0	0	1	0	0	1	0	0	2049900	2049900	0	0	NaN	0	2049900	NaN	NaN	0	0	0	2049900	0	0									198	110	378	378	176314	206588	524998	742310	524998	742310	20210825_E1_LC8_Vcelkova_Seiser_ext_Uni_MPL_black_acetylom_fr07_cv70	4823	524998	742310	20210825_E1_LC8_Vcelkova_Seiser_ext_Uni_MPL_black_acetylom_fr07_cv70	4823	524998	742310	20210825_E1_LC8_Vcelkova_Seiser_ext_Uni_MPL_black_acetylom_fr07_cv70	4823
A6NKN8	55	A6NKN8	A6NKN8	Purkinje cell protein 4-like protein 1	PCP4L1	sp|A6NKN8|PC4L1_HUMAN Purkinje cell protein 4-like protein 1 OS=Homo sapiens OX=9606 GN=PCP4L1 PE=3 SV=3	1	98.0331	0.00148824	98.033	58.885	98.033	1	98.0331	0.00148824	98.033	1	97.4306	0.00156165	97.431	+	1	K	LTAPETEKAALAIQGKFRRFQKRKKDPSS__	X;X;X;X;X;X;X;X;X;X;X;X;X;X;X;Acetyl (K);X;X;X;X;X;X;X;X;X;X;X;X;X;X;X	XXXXXXXXPPPPPPPPPPXXXXXXXXXXXXX	AALAIQGK(1)FR	AALAIQGK(98)FR	8	3	0.24233	0	0	0	138.4	0	0	0	0	0	166.96	0	0	193.58	0	0	450.91	0	0	373.58	0	0	275.83	0	0	202.51	0	0	147.81	0	0	0	0	0	138.4	0	0	0	0	0	166.96	0	0	193.58	0	0	450.91	0	0	373.58	0	0	275.83	0	0	202.51	0	0	147.81	0	0	0	0	0	1	0	0	0	0	0	1	0	0	1	0	0	2	0	0	2	0	0	1	0	0	1	0	0	1	0	0	0	0	0	0	0	0	0	0	0	0	0	0	193.58	0	0	227.39	0	0	209.07	0	0	0	0	0	202.51	0	0	0	0	0	0	0	0	138.4	0	0	0	0	0	166.96	0	0	0	0	0	223.52	0	0	164.51	0	0	275.83	0	0	0	0	0	147.81	0	0	0	0	0	0	0	0	0	0	0	0	0	0	193.58	0	0	227.39	0	0	209.07	0	0	0	0	0	202.51	0	0	0	0	0	0	0	0	138.4	0	0	0	0	0	166.96	0	0	0	0	0	223.52	0	0	164.51	0	0	275.83	0	0	0	0	0	147.81	0	0	0	0	0	0	0	0	0	0	0	0	0	0	1	0	0	1	0	0	1	0	0	0	0	0	1	0	0	0	0	0	0	0	0	1	0	0	0	0	0	1	0	0	0	0	0	1	0	0	1	0	0	1	0	0	0	0	0	1	0	0	2369800	2369800	0	0	NaN	847390	1522400	NaN	NaN	847390	0	0	1522400	0	0									199	112	55	55	1020	1178	3151;3152	4473;4474	3152	4474	20210826_E1_LC8_Vcelkova_Seiser_ext_Uni_MPL_red_acetylom_fr02_cv70	5746	3152	4474	20210826_E1_LC8_Vcelkova_Seiser_ext_Uni_MPL_red_acetylom_fr02_cv70	5746	3152	4474	20210826_E1_LC8_Vcelkova_Seiser_ext_Uni_MPL_red_acetylom_fr02_cv70	5746
A6NKT7;O14715;P0DJD0;P0DJD1;P49792;Q99666	123;123;114;122;123;123	A6NKT7;O14715;P0DJD0;P49792;Q99666	P49792	RanBP2-like and GRIP domain-containing protein 3;RANBP2-like and GRIP domain-containing protein 8;RANBP2-like and GRIP domain-containing protein 1;RANBP2-like and GRIP domain-containing protein 2;E3 SUMO-protein ligase RanBP2;RANBP2-like and GRIP domain-containing protein 5/6	RGPD3;RGPD8;RGPD1;RGPD2;RANBP2;RGPD5	sp|A6NKT7|RGPD3_HUMAN RanBP2-like and GRIP domain-containing protein 3 OS=Homo sapiens OX=9606 GN=RGPD3 PE=3 SV=2;sp|O14715|RGPD8_HUMAN RANBP2-like and GRIP domain-containing protein 8 OS=Homo sapiens OX=9606 GN=RGPD8 PE=1 SV=2;sp|P0DJD0|RGPD1_HUMAN RANBP2	1	118.367	5.27335E-06	119.69	97.643	118.37	1	118.367	6.1007E-06	118.37	1	119.689	5.27335E-06	119.69	+	1	K	DVTDGRAEYWVERAAKLFPGSPAIYKLKEQL;DVTDGRAKYWLERAAKLFPGSPAIYKLKEQL;DVTDGRAKYWVERAAKLFPGSPAIYKLKEHL;DVTDGRAKYWVERAAKLFPGSPAIYKLKEQL	X;X;X;X;X;X;X;Acetyl (K);X;X;X;X;X;X;X;Acetyl (K);X;X;X;X;X;X;X;X;X;Acetyl (K);X;X;X;X;X	XXXXXXXXXXXXXPPPPPPPPPPPPPXXXXX	AAK(1)LFPGSPAIYK	AAK(120)LFPGSPAIYK(-120)	3	3	0.20123	10931	0	0	11750	0	0	8181	0	0	11245	0	0	8365.7	0	0	10216	0	0	11681	0	0	13126	0	0	12651	0	0	13668	0	0	10931	0	0	11750	0	0	8181	0	0	11245	0	0	8365.7	0	0	10216	0	0	11681	0	0	13126	0	0	12651	0	0	13668	0	0	8	0	0	8	0	0	7	0	0	8	0	0	8	0	0	8	0	0	8	0	0	8	0	0	8	0	0	8	0	0	7256.7	0	0	6476.3	0	0	6603.6	0	0	5897.6	0	0	5962.4	0	0	7985.2	0	0	6756	0	0	7218.6	0	0	7292.4	0	0	8237.2	0	0	3674.1	0	0	5274	0	0	1577.5	0	0	5347.6	0	0	2403.3	0	0	2231.2	0	0	4925.3	0	0	5907.7	0	0	5358.1	0	0	5431.3	0	0	7256.7	0	0	6476.3	0	0	6603.6	0	0	5897.6	0	0	5962.4	0	0	7985.2	0	0	6756	0	0	7218.6	0	0	7292.4	0	0	8237.2	0	0	3674.1	0	0	5274	0	0	1577.5	0	0	5347.6	0	0	2403.3	0	0	2231.2	0	0	4925.3	0	0	5907.7	0	0	5358.1	0	0	5431.3	0	0	4	0	0	4	0	0	4	0	0	4	0	0	4	0	0	4	0	0	4	0	0	4	0	0	4	0	0	4	0	0	4	0	0	4	0	0	3	0	0	4	0	0	4	0	0	4	0	0	4	0	0	4	0	0	4	0	0	4	0	0	28758000	28758000	0	0	NaN	892090	1299600	NaN	NaN	892090	0	0	1299600	0	0									200	113;426;1663;2698;7714	123;123;114;123;123	123	983	1136	3028;3029;3030;3031;3032	4296;4297;4298;4299;4300;4301;4302;4303	3032	4301	20210826_E1_LC8_Vcelkova_Seiser_ext_Uni_MPL_red_acetylom_fr04_cv70	7907	3030	4298	20210825_E1_LC8_Vcelkova_Seiser_ext_Uni_MPL_black_acetylom_fr04_cv70	7693	3030	4298	20210825_E1_LC8_Vcelkova_Seiser_ext_Uni_MPL_black_acetylom_fr04_cv70	7693
A6NKT7;O14715;P0DJD0;P0DJD1;P49792;Q99666	133;133;124;132;133;133	A6NKT7;O14715;P0DJD0;P49792;Q99666	P49792	RanBP2-like and GRIP domain-containing protein 3;RANBP2-like and GRIP domain-containing protein 8;RANBP2-like and GRIP domain-containing protein 1;RANBP2-like and GRIP domain-containing protein 2;E3 SUMO-protein ligase RanBP2;RANBP2-like and GRIP domain-containing protein 5/6	RGPD3;RGPD8;RGPD1;RGPD2;RANBP2;RGPD5	sp|A6NKT7|RGPD3_HUMAN RanBP2-like and GRIP domain-containing protein 3 OS=Homo sapiens OX=9606 GN=RGPD3 PE=3 SV=2;sp|O14715|RGPD8_HUMAN RANBP2-like and GRIP domain-containing protein 8 OS=Homo sapiens OX=9606 GN=RGPD8 PE=1 SV=2;sp|P0DJD0|RGPD1_HUMAN RANBP2	1	68.0687	4.55338E-05	112.15	74.722	68.069	1	68.0687	9.81309E-05	107.06	1	91.8546	4.55338E-05	112.15	+	1	K	LERAAKLFPGSPAIYKLKEQLLDCEGEDGWN;VERAAKLFPGSPAIYKLKEHLLDCEGEDGWN;VERAAKLFPGSPAIYKLKEQLLDCEGEDGWN	X;X;X;X;X;X;X;X;X;X;X;X;X;X;X;Acetyl (K);X;X;X;X;X;X;X;X;X;X;X;X;X;X;X	XXXXXXPPPPPPPPPPPPXXXXXXXXXXXXX	LFPGSPAIYK(1)LK	LFPGSPAIYK(68)LK(-68)	10	3	0.8787	7399.9	0	0	8872.6	0	0	6315.8	0	0	8195.6	0	0	6282.2	0	0	8657.7	0	0	8052	0	0	9301.4	0	0	10482	0	0	10999	0	0	7399.9	0	0	8872.6	0	0	6315.8	0	0	8195.6	0	0	6282.2	0	0	8657.7	0	0	8052	0	0	9301.4	0	0	10482	0	0	10999	0	0	10	0	0	11	0	0	11	0	0	11	0	0	9	0	0	10	0	0	11	0	0	11	0	0	11	0	0	11	0	0	4299	0	0	4092.3	0	0	4346.3	0	0	3931.4	0	0	4749.6	0	0	6175.9	0	0	4507.1	0	0	4332.5	0	0	5139.2	0	0	6389.6	0	0	3100.9	0	0	4780.3	0	0	1969.5	0	0	4264.2	0	0	1532.6	0	0	2481.8	0	0	3544.9	0	0	4968.9	0	0	5342.9	0	0	4609.6	0	0	4299	0	0	4092.3	0	0	4346.3	0	0	3931.4	0	0	4749.6	0	0	6175.9	0	0	4507.1	0	0	4332.5	0	0	5139.2	0	0	6389.6	0	0	3100.9	0	0	4780.3	0	0	1969.5	0	0	4264.2	0	0	1532.6	0	0	2481.8	0	0	3544.9	0	0	4968.9	0	0	5342.9	0	0	4609.6	0	0	5	0	0	5	0	0	5	0	0	5	0	0	5	0	0	5	0	0	5	0	0	5	0	0	5	0	0	5	0	0	5	0	0	6	0	0	6	0	0	6	0	0	4	0	0	5	0	0	6	0	0	6	0	0	6	0	0	6	0	0	20812000	20812000	0	0	NaN	958390	1737700	NaN	NaN	958390	0	0	1737700	0	0									201	113;426;1663;2698;7714	133;133;124;133;133	133	983;93557	1136;108087	274281;274282;274283;274284;274285;274286	386564;386565;386566;386567;386568;386569;386570;386571;386572;386573;386574	274286	386574	20210826_E1_LC8_Vcelkova_Seiser_ext_Uni_MPL_red_acetylom_fr07_cv70	9527	274282	386566	20210825_E1_LC8_Vcelkova_Seiser_ext_Uni_MPL_black_acetylom_fr06_cv55	16264	274282	386566	20210825_E1_LC8_Vcelkova_Seiser_ext_Uni_MPL_black_acetylom_fr06_cv55	16264
A6NKT7;O14715;P0DJD0;P0DJD1;P49792;Q99666	1199;1198;1183;1191;2174;1198	A6NKT7;O14715;P0DJD0;P49792;Q99666	P49792	RanBP2-like and GRIP domain-containing protein 3;RANBP2-like and GRIP domain-containing protein 8;RANBP2-like and GRIP domain-containing protein 1;RANBP2-like and GRIP domain-containing protein 2;E3 SUMO-protein ligase RanBP2;RANBP2-like and GRIP domain-containing protein 5/6	RGPD3;RGPD8;RGPD1;RGPD2;RANBP2;RGPD5	sp|A6NKT7|RGPD3_HUMAN RanBP2-like and GRIP domain-containing protein 3 OS=Homo sapiens OX=9606 GN=RGPD3 PE=3 SV=2;sp|O14715|RGPD8_HUMAN RANBP2-like and GRIP domain-containing protein 8 OS=Homo sapiens OX=9606 GN=RGPD8 PE=1 SV=2;sp|P0DJD0|RGPD1_HUMAN RANBP2	1	76.9431	0.00630754	76.943	41.648	76.943	1	76.9431	0.00630754	76.943					+	1	K	DTGRAAKLIQRAEEMKSGLKDFKTFLTNDQT	X;X;X;X;X;X;X;X;X;X;X;X;X;X;Oxidation (M);Acetyl (K);X;X;X;Acetyl (K);X;X;Acetyl (K);X;X;X;X;X;X;X;X	XXXXXXXXXXXPPPPPPPPPXXXXXXXXXXX	AEEMK(1)SGLK	AEEMK(77)SGLK(-77)	5	3	0.42863	1807.2	0	0	1721.8	0	0	2062.7	0	0	1776.1	0	0	1561.8	0	0	2491.8	0	0	1678.9	0	0	2284.5	0	0	1759.6	0	0	2160	0	0	1807.2	0	0	1721.8	0	0	2062.7	0	0	1776.1	0	0	1561.8	0	0	2491.8	0	0	1678.9	0	0	2284.5	0	0	1759.6	0	0	2160	0	0	1	0	0	1	0	0	1	0	0	1	0	0	1	0	0	1	0	0	1	0	0	1	0	0	1	0	0	1	0	0	1807.2	0	0	1721.8	0	0	2062.7	0	0	1776.1	0	0	1561.8	0	0	2491.8	0	0	1678.9	0	0	2284.5	0	0	1759.6	0	0	2160	0	0	0	0	0	0	0	0	0	0	0	0	0	0	0	0	0	0	0	0	0	0	0	0	0	0	0	0	0	0	0	0	1807.2	0	0	1721.8	0	0	2062.7	0	0	1776.1	0	0	1561.8	0	0	2491.8	0	0	1678.9	0	0	2284.5	0	0	1759.6	0	0	2160	0	0	0	0	0	0	0	0	0	0	0	0	0	0	0	0	0	0	0	0	0	0	0	0	0	0	0	0	0	0	0	0	1	0	0	1	0	0	1	0	0	1	0	0	1	0	0	1	0	0	1	0	0	1	0	0	1	0	0	1	0	0	0	0	0	0	0	0	0	0	0	0	0	0	0	0	0	0	0	0	0	0	0	0	0	0	0	0	0	0	0	0	4106800	4106800	0	0	NaN	4106800	0	NaN	NaN	4106800	0	0	0	0	0									202	113;426;1663;2698;7714	1199;1198;1183;2174;1198	2174	3533	4085	10798	15440	10798	15440	20210826_E1_LC8_Vcelkova_Seiser_ext_Uni_MPL_red_acetylom_fr02_cv70	2419	10798	15440	20210826_E1_LC8_Vcelkova_Seiser_ext_Uni_MPL_red_acetylom_fr02_cv70	2419	10798	15440	20210826_E1_LC8_Vcelkova_Seiser_ext_Uni_MPL_red_acetylom_fr02_cv70	2419
A6NKT7;O14715;P0DJD0;P0DJD1;P49792;Q99666	1203;1202;1187;1195;2178;1202	A6NKT7;O14715;P0DJD0;P49792;Q99666	P49792	RanBP2-like and GRIP domain-containing protein 3;RANBP2-like and GRIP domain-containing protein 8;RANBP2-like and GRIP domain-containing protein 1;RANBP2-like and GRIP domain-containing protein 2;E3 SUMO-protein ligase RanBP2;RANBP2-like and GRIP domain-containing protein 5/6	RGPD3;RGPD8;RGPD1;RGPD2;RANBP2;RGPD5	sp|A6NKT7|RGPD3_HUMAN RanBP2-like and GRIP domain-containing protein 3 OS=Homo sapiens OX=9606 GN=RGPD3 PE=3 SV=2;sp|O14715|RGPD8_HUMAN RANBP2-like and GRIP domain-containing protein 8 OS=Homo sapiens OX=9606 GN=RGPD8 PE=1 SV=2;sp|P0DJD0|RGPD1_HUMAN RANBP2	1	93.5508	0.0362751	93.551	32.791	93.551					1	93.5508	0.0362751	93.551	+	1	K	AAKLIQRAEEMKSGLKDFKTFLTNDQTKVAE;AAKLIQRAEEMKSGLKDFKTFLTNDQTKVTE	X;X;X;X;X;X;X;X;X;X;X;X;X;X;X;Acetyl (K);X;X;Acetyl (K);X;X;X;X;X;X;X;X;X;X;X;X	XXXXXXXXXXXXPPPPPPPXXXXXXXXXXXX	SGLK(1)DFK	SGLK(94)DFK(-94)	4	2	-0.62946	0	0	0	0	0	0	0	0	0	0	0	0	0	0	0	0	0	0	0	0	0	0	0	0	0	0	0	0	0	0	0	0	0	0	0	0	0	0	0	0	0	0	0	0	0	0	0	0	0	0	0	0	0	0	0	0	0	0	0	0	0	0	0	0	0	0	0	0	0	0	0	0	0	0	0	0	0	0	0	0	0	0	0	0	0	0	0	0	0	0	0	0	0	0	0	0	0	0	0	0	0	0	0	0	0	0	0	0	0	0	0	0	0	0	0	0	0	0	0	0	0	0	0	0	0	0	0	0	0	0	0	0	0	0	0	0	0	0	0	0	0	0	0	0	0	0	0	0	0	0	0	0	0	0	0	0	0	0	0	0	0	0	0	0	0	0	0	0	0	0	0	0	0	0	0	0	0	0	0	0	0	0	0	0	0	0	0	0	0	0	0	0	0	0	0	0	0	0	0	0	0	0	0	0	0	0	0	0	0	0	0	0	0	0	0	0	0	0	0	0	0	0	0	0	0	0	0	0	0	0	0	0	0	0	0	0	0	0	0	0	0	0	0	0	0	0	0	0	0	0	0	0	0	0	0	0	0	0	0	0	0	0	0	0	0	0	0	0	0	0	0	0	0	0	NaN	0	0	NaN	NaN	0	0	0	0	0	0									203	113;426;1663;2698;7714	1203;1202;1187;2178;1202	2178	3533;145773	4085;169417	426263	597484	426263	597484	20210825_E1_LC8_Vcelkova_Seiser_ext_Uni_MPL_black_acetylom_fr05_cv55	8111	426263	597484	20210825_E1_LC8_Vcelkova_Seiser_ext_Uni_MPL_black_acetylom_fr05_cv55	8111	426263	597484	20210825_E1_LC8_Vcelkova_Seiser_ext_Uni_MPL_black_acetylom_fr05_cv55	8111
A6NKT7;P0DJD0;P0DJD1;P49792	1538;1522;1530;2513	A6NKT7;P0DJD0;P49792	P49792	RanBP2-like and GRIP domain-containing protein 3;RANBP2-like and GRIP domain-containing protein 1;RANBP2-like and GRIP domain-containing protein 2;E3 SUMO-protein ligase RanBP2	RGPD3;RGPD1;RGPD2;RANBP2	sp|A6NKT7|RGPD3_HUMAN RanBP2-like and GRIP domain-containing protein 3 OS=Homo sapiens OX=9606 GN=RGPD3 PE=3 SV=2;sp|P0DJD0|RGPD1_HUMAN RANBP2-like and GRIP domain-containing protein 1 OS=Homo sapiens OX=9606 GN=RGPD1 PE=2 SV=1;sp|P0DJD1|RGPD2_HUMAN RANBP2	1	53.1692	0.0127259	53.169	30.971	53.169					1	53.1692	0.0127259	53.169	+	1	K	SSTSETTPKAVVSPPKFVFGSESVKSIFSSE;SSTSETTTKAVVSPPKFVFGSESVKRIFSSE	Phospho (STY);X;Phospho (STY);X;X;Phospho (STY);X;X;X;X;X;X;Phospho (STY);X;X;Acetyl (K);X;X;X;X;X;X;X;X;X;X;X;X;Phospho (STY);X;X	XXXXXXXXXPPPPPPPPPPPPPPPPXXXXXX	AVVSPPK(1)FVFGSESVK	AVVSPPK(53)FVFGSESVK(-53)	7	3	-1.273	316.54	0	0	251.78	0	0	187.8	0	0	430.46	0	0	250.65	0	0	0	0	0	250.72	0	0	264.68	0	0	307.94	0	0	232.37	0	0	316.54	0	0	251.78	0	0	187.8	0	0	430.46	0	0	250.65	0	0	0	0	0	250.72	0	0	264.68	0	0	307.94	0	0	232.37	0	0	1	0	0	1	0	0	1	0	0	1	0	0	1	0	0	0	0	0	1	0	0	1	0	0	1	0	0	1	0	0	0	0	0	0	0	0	0	0	0	0	0	0	0	0	0	0	0	0	0	0	0	0	0	0	0	0	0	0	0	0	316.54	0	0	251.78	0	0	187.8	0	0	430.46	0	0	250.65	0	0	0	0	0	250.72	0	0	264.68	0	0	307.94	0	0	232.37	0	0	0	0	0	0	0	0	0	0	0	0	0	0	0	0	0	0	0	0	0	0	0	0	0	0	0	0	0	0	0	0	316.54	0	0	251.78	0	0	187.8	0	0	430.46	0	0	250.65	0	0	0	0	0	250.72	0	0	264.68	0	0	307.94	0	0	232.37	0	0	0	0	0	0	0	0	0	0	0	0	0	0	0	0	0	0	0	0	0	0	0	0	0	0	0	0	0	0	0	0	1	0	0	1	0	0	1	0	0	1	0	0	1	0	0	0	0	0	1	0	0	1	0	0	1	0	0	1	0	0	540000	540000	0	0	NaN	0	540000	NaN	NaN	0	0	0	540000	0	0									204	113;1663;2698	1538;1522;2513	2513	16089	18712	48929	69922	48929	69922	20210825_E1_LC8_Vcelkova_Seiser_ext_Uni_MPL_black_acetylom_fr01_cv40	15355	48929	69922	20210825_E1_LC8_Vcelkova_Seiser_ext_Uni_MPL_black_acetylom_fr01_cv40	15355	48929	69922	20210825_E1_LC8_Vcelkova_Seiser_ext_Uni_MPL_black_acetylom_fr01_cv40	15355
A6NKT7;O14715;P0DJD0;P0DJD1;P49792;Q99666	1606;1605;1590;1598;2581;1605	A6NKT7;O14715;P0DJD0;P49792;Q99666	P49792	RanBP2-like and GRIP domain-containing protein 3;RANBP2-like and GRIP domain-containing protein 8;RANBP2-like and GRIP domain-containing protein 1;RANBP2-like and GRIP domain-containing protein 2;E3 SUMO-protein ligase RanBP2;RANBP2-like and GRIP domain-containing protein 5/6	RGPD3;RGPD8;RGPD1;RGPD2;RANBP2;RGPD5	sp|A6NKT7|RGPD3_HUMAN RanBP2-like and GRIP domain-containing protein 3 OS=Homo sapiens OX=9606 GN=RGPD3 PE=3 SV=2;sp|O14715|RGPD8_HUMAN RANBP2-like and GRIP domain-containing protein 8 OS=Homo sapiens OX=9606 GN=RGPD8 PE=1 SV=2;sp|P0DJD0|RGPD1_HUMAN RANBP2	1	108.337	2.95544E-06	108.34	80.04	108.34					1	108.337	2.95544E-06	108.34	+	1	K	SGSESKVEPKKCELSKNSDIEQSSDSKVKNL	Phospho (STY);X;Phospho (STY);X;X;X;X;X;X;X;X;X;X;X;X;Acetyl (K);X;Phospho (STY);X;X;X;X;X;Phospho (STY);X;X;Acetyl (K);X;X;X;X	XXXXXXXXXXXPPPPPPPPPPPPPPPPXXXX	CELSK(1)NSDIEQSSDSK	CELSK(110)NSDIEQSSDSK(-110)	5	3	-0.81515	750.72	0	0	1003.4	0	0	482.75	0	0	809.14	0	0	365.53	0	0	707.36	0	0	638.89	0	0	911.53	0	0	879.81	0	0	1040.3	0	0	750.72	0	0	1003.4	0	0	482.75	0	0	809.14	0	0	365.53	0	0	707.36	0	0	638.89	0	0	911.53	0	0	879.81	0	0	1040.3	0	0	1	0	0	1	0	0	1	0	0	1	0	0	1	0	0	1	0	0	1	0	0	1	0	0	1	0	0	1	0	0	0	0	0	0	0	0	0	0	0	0	0	0	0	0	0	0	0	0	0	0	0	0	0	0	0	0	0	0	0	0	750.72	0	0	1003.4	0	0	482.75	0	0	809.14	0	0	365.53	0	0	707.36	0	0	638.89	0	0	911.53	0	0	879.81	0	0	1040.3	0	0	0	0	0	0	0	0	0	0	0	0	0	0	0	0	0	0	0	0	0	0	0	0	0	0	0	0	0	0	0	0	750.72	0	0	1003.4	0	0	482.75	0	0	809.14	0	0	365.53	0	0	707.36	0	0	638.89	0	0	911.53	0	0	879.81	0	0	1040.3	0	0	0	0	0	0	0	0	0	0	0	0	0	0	0	0	0	0	0	0	0	0	0	0	0	0	0	0	0	0	0	0	1	0	0	1	0	0	1	0	0	1	0	0	1	0	0	1	0	0	1	0	0	1	0	0	1	0	0	1	0	0	1304100	1304100	0	0	NaN	0	1304100	NaN	NaN	0	0	0	1304100	0	0									205	113;426;1663;2698;7714	1606;1605;1590;2581;1605	2581	17270	19994	51808	73605	51808	73605	20210825_E1_LC8_Vcelkova_Seiser_ext_Uni_MPL_black_acetylom_fr05_cv40	6666	51808	73605	20210825_E1_LC8_Vcelkova_Seiser_ext_Uni_MPL_black_acetylom_fr05_cv40	6666	51808	73605	20210825_E1_LC8_Vcelkova_Seiser_ext_Uni_MPL_black_acetylom_fr05_cv40	6666
A6NKT7;O14715;P0DJD0;P0DJD1;P49792;Q99666	1617;1616;1601;1609;2592;1616	A6NKT7;O14715;P0DJD0;P49792;Q99666	P49792	RanBP2-like and GRIP domain-containing protein 3;RANBP2-like and GRIP domain-containing protein 8;RANBP2-like and GRIP domain-containing protein 1;RANBP2-like and GRIP domain-containing protein 2;E3 SUMO-protein ligase RanBP2;RANBP2-like and GRIP domain-containing protein 5/6	RGPD3;RGPD8;RGPD1;RGPD2;RANBP2;RGPD5	sp|A6NKT7|RGPD3_HUMAN RanBP2-like and GRIP domain-containing protein 3 OS=Homo sapiens OX=9606 GN=RGPD3 PE=3 SV=2;sp|O14715|RGPD8_HUMAN RANBP2-like and GRIP domain-containing protein 8 OS=Homo sapiens OX=9606 GN=RGPD8 PE=1 SV=2;sp|P0DJD0|RGPD1_HUMAN RANBP2	1	58.831	2.27795E-08	133.04	100.09	58.831	1	58.831	0.000149776	97.203	1	133.04	2.27795E-08	133.04	+	1	K	CELSKNSDIEQSSDSKVKNLFASFPTEESSI;CELSKNSDIEQSSDSKVKNLSASFPMEESSI;CELSKNSDIEQSSDSKVKNLSASFPTEESSI	X;X;X;X;X;X;Phospho (STY);X;X;X;X;X;Phospho (STY);X;X;Acetyl (K);X;X;X;X;Phospho (STY);X;X;X;X;X;X;X;Phospho (STY);X;X	XXXXXPPPPPPPPPPPPPXXXXXXXXXXXXX	NSDIEQSSDSK(1)VK	NSDIEQSSDSK(59)VK(-59)	11	4	1.0231	10088	0	0	9826.9	0	0	8236.5	0	0	10624	0	0	9065.3	0	0	10198	0	0	9545.8	0	0	11330	0	0	10135	0	0	10868	0	0	10088	0	0	9826.9	0	0	8236.5	0	0	10624	0	0	9065.3	0	0	10198	0	0	9545.8	0	0	11330	0	0	10135	0	0	10868	0	0	3	0	0	3	0	0	3	0	0	3	0	0	3	0	0	3	0	0	3	0	0	3	0	0	3	0	0	3	0	0	6706.6	0	0	6303.2	0	0	6013.4	0	0	6840.2	0	0	6193.5	0	0	7979.2	0	0	6120	0	0	7739.4	0	0	6953.6	0	0	7782	0	0	3381.5	0	0	3523.7	0	0	2223.1	0	0	3783.4	0	0	2871.8	0	0	2218.9	0	0	3425.8	0	0	3590.5	0	0	3181.6	0	0	3085.7	0	0	6706.6	0	0	6303.2	0	0	6013.4	0	0	6840.2	0	0	6193.5	0	0	7979.2	0	0	6120	0	0	7739.4	0	0	6953.6	0	0	7782	0	0	3381.5	0	0	3523.7	0	0	2223.1	0	0	3783.4	0	0	2871.8	0	0	2218.9	0	0	3425.8	0	0	3590.5	0	0	3181.6	0	0	3085.7	0	0	2	0	0	2	0	0	2	0	0	2	0	0	2	0	0	2	0	0	2	0	0	2	0	0	2	0	0	2	0	0	1	0	0	1	0	0	1	0	0	1	0	0	1	0	0	1	0	0	1	0	0	1	0	0	1	0	0	1	0	0	12116000	12116000	0	0	NaN	4958000	5983400	NaN	NaN	4958000	0	0	5983400	0	0									206	113;426;1663;2698;7714	1617;1616;1601;2592;1616	2592	17270;118029	19994;136977	345348;345349;345350	484690;484691;484692	345350	484692	20210826_E1_LC8_Vcelkova_Seiser_ext_Uni_MPL_red_acetylom_fr05_cv55	4574	345348	484690	20210825_E1_LC8_Vcelkova_Seiser_ext_Uni_MPL_black_acetylom_fr05_cv70	2875	345348	484690	20210825_E1_LC8_Vcelkova_Seiser_ext_Uni_MPL_black_acetylom_fr05_cv70	2875
A6NKT7;O14715;P0DJD0;P0DJD1;P49792;Q99666	1206;1205;1190;1198;2181;1205	A6NKT7;O14715;P0DJD0;P49792;Q99666	P49792	RanBP2-like and GRIP domain-containing protein 3;RANBP2-like and GRIP domain-containing protein 8;RANBP2-like and GRIP domain-containing protein 1;RANBP2-like and GRIP domain-containing protein 2;E3 SUMO-protein ligase RanBP2;RANBP2-like and GRIP domain-containing protein 5/6	RGPD3;RGPD8;RGPD1;RGPD2;RANBP2;RGPD5	sp|A6NKT7|RGPD3_HUMAN RanBP2-like and GRIP domain-containing protein 3 OS=Homo sapiens OX=9606 GN=RGPD3 PE=3 SV=2;sp|O14715|RGPD8_HUMAN RANBP2-like and GRIP domain-containing protein 8 OS=Homo sapiens OX=9606 GN=RGPD8 PE=1 SV=2;sp|P0DJD0|RGPD1_HUMAN RANBP2	1	180.242	1.00143E-10	180.24	139.19	180.24	1	180.242	1.00143E-10	180.24	1	64.6504	4.14025E-10	177.1	+	1	K	LIQRAEEMKSGLKDFKTFLTNDQTKVAEEEN;LIQRAEEMKSGLKDFKTFLTNDQTKVTEEEN	X;X;X;X;X;X;X;Oxidation (M);Acetyl (K);X;X;X;X;X;X;Acetyl (K);X;X;X;X;X;X;X;X;X;X;X;X;X;X;X	XXXXXXXXXXXXXPPPPPPPPPPPPXXXXXX	DFK(1)TFLTNDQTK	DFK(180)TFLTNDQTK(-180)	3	3	-0.47358	5496.6	0	0	4958.6	0	0	3964.6	0	0	4895.8	0	0	4116.3	0	0	5456.3	0	0	4493.9	0	0	5963	0	0	6321.8	0	0	5852	0	0	5496.6	0	0	4958.6	0	0	3964.6	0	0	4895.8	0	0	4116.3	0	0	5456.3	0	0	4493.9	0	0	5963	0	0	6321.8	0	0	5852	0	0	4	0	0	4	0	0	4	0	0	4	0	0	4	0	0	4	0	0	4	0	0	4	0	0	4	0	0	4	0	0	3257.9	0	0	2155.3	0	0	2749.3	0	0	1722.9	0	0	2594.8	0	0	3588.1	0	0	2138.3	0	0	2707.6	0	0	2981.1	0	0	3019.2	0	0	2238.7	0	0	2803.3	0	0	1215.3	0	0	3172.8	0	0	1521.6	0	0	1868.3	0	0	2355.6	0	0	3255.5	0	0	3340.7	0	0	2832.9	0	0	3257.9	0	0	2155.3	0	0	2749.3	0	0	1722.9	0	0	2594.8	0	0	3588.1	0	0	2138.3	0	0	2707.6	0	0	2981.1	0	0	3019.2	0	0	2238.7	0	0	2803.3	0	0	1215.3	0	0	3172.8	0	0	1521.6	0	0	1868.3	0	0	2355.6	0	0	3255.5	0	0	3340.7	0	0	2832.9	0	0	2	0	0	2	0	0	2	0	0	2	0	0	2	0	0	2	0	0	2	0	0	2	0	0	2	0	0	2	0	0	2	0	0	2	0	0	2	0	0	2	0	0	2	0	0	2	0	0	2	0	0	2	0	0	2	0	0	2	0	0	14468000	14468000	0	0	NaN	5213500	9254700	NaN	NaN	5213500	0	0	9254700	0	0									207	113;426;1663;2698;7714	1206;1205;1190;2181;1205	2181	22210;145773	25492;169417	64159;64160;64161;64162	89697;89698;89699;89700;89701	64162	89700	20210826_E1_LC8_Vcelkova_Seiser_ext_Uni_MPL_red_acetylom_fr06_cv70	8364	64162	89700	20210826_E1_LC8_Vcelkova_Seiser_ext_Uni_MPL_red_acetylom_fr06_cv70	8364	64162	89700	20210826_E1_LC8_Vcelkova_Seiser_ext_Uni_MPL_red_acetylom_fr06_cv70	8364
A6NKT7;O14715;P0DJD0;P0DJD1;P49792	225;225;216;224;225	A6NKT7;O14715;P0DJD0;P49792	P49792	RanBP2-like and GRIP domain-containing protein 3;RANBP2-like and GRIP domain-containing protein 8;RANBP2-like and GRIP domain-containing protein 1;RANBP2-like and GRIP domain-containing protein 2;E3 SUMO-protein ligase RanBP2	RGPD3;RGPD8;RGPD1;RGPD2;RANBP2	sp|A6NKT7|RGPD3_HUMAN RanBP2-like and GRIP domain-containing protein 3 OS=Homo sapiens OX=9606 GN=RGPD3 PE=3 SV=2;sp|O14715|RGPD8_HUMAN RANBP2-like and GRIP domain-containing protein 8 OS=Homo sapiens OX=9606 GN=RGPD8 PE=1 SV=2;sp|P0DJD0|RGPD1_HUMAN RANBP2	1	95.3473	2.06455E-05	95.347	85.932	95.347					1	95.3473	2.06455E-05	95.347	+	1	K	TLKEYLESLQCLESDKSDWRATNTDLLLAYA	X;X;X;X;X;X;X;X;X;X;X;X;X;X;X;Acetyl (K);X;X;X;X;X;X;X;X;X;X;X;X;X;X;X	XXXPPPPPPPPPPPPPPPPPXXXXXXXXXXX	EYLESLQCLESDK(1)SDWR	EYLESLQCLESDK(95)SDWR	13	3	-0.17576	0	0	0	0	0	0	0	0	0	0	0	0	0	0	0	0	0	0	0	0	0	137.67	0	0	0	0	0	0	0	0	0	0	0	0	0	0	0	0	0	0	0	0	0	0	0	0	0	0	0	0	0	137.67	0	0	0	0	0	0	0	0	0	0	0	0	0	0	0	0	0	0	0	0	0	0	0	0	0	0	0	0	0	1	0	0	0	0	0	0	0	0	0	0	0	0	0	0	0	0	0	0	0	0	0	0	0	0	0	0	0	0	0	0	0	0	0	0	0	0	0	0	0	0	0	0	0	0	0	0	0	0	0	0	0	0	0	0	0	0	0	0	0	137.67	0	0	0	0	0	0	0	0	0	0	0	0	0	0	0	0	0	0	0	0	0	0	0	0	0	0	0	0	0	0	0	0	0	0	0	0	0	0	0	0	0	0	0	0	0	0	0	0	0	0	0	0	0	0	0	0	0	0	0	137.67	0	0	0	0	0	0	0	0	0	0	0	0	0	0	0	0	0	0	0	0	0	0	0	0	0	0	0	0	0	0	0	0	0	0	0	0	0	0	0	0	0	0	0	0	0	0	0	0	0	0	0	0	0	0	0	0	0	0	0	1	0	0	0	0	0	0	0	0	325180	325180	0	0	NaN	0	325180	NaN	NaN	0	0	0	325180	0	0									208	113;426;1663;2698	225;225;216;225	225	49092	56762	141482	198558	141482	198558	20210825_E1_LC8_Vcelkova_Seiser_ext_Uni_MPL_black_acetylom_fr08_cv40	18843	141482	198558	20210825_E1_LC8_Vcelkova_Seiser_ext_Uni_MPL_black_acetylom_fr08_cv40	18843	141482	198558	20210825_E1_LC8_Vcelkova_Seiser_ext_Uni_MPL_black_acetylom_fr08_cv40	18843
A6NKT7;P49792	1078;2053	A6NKT7;P49792	P49792	RanBP2-like and GRIP domain-containing protein 3;E3 SUMO-protein ligase RanBP2	RGPD3;RANBP2	sp|A6NKT7|RGPD3_HUMAN RanBP2-like and GRIP domain-containing protein 3 OS=Homo sapiens OX=9606 GN=RGPD3 PE=3 SV=2;sp|P49792|RBP2_HUMAN E3 SUMO-protein ligase RanBP2 OS=Homo sapiens OX=9606 GN=RANBP2 PE=1 SV=2	1	69.9792	0.0226304	69.979	49.109	69.979					1	69.9792	0.0226304	69.979	+	1	K	QGVKLFRFDAEVSQWKERGLGNLKILKNEVN;QRVKLFRFDAEVSQWKERGLGNLKILKNEVN	X;X;X;X;X;X;X;X;X;X;X;X;X;X;X;Acetyl (K);X;X;X;X;X;X;X;Acetyl (K);X;X;Acetyl (K);X;X;X;X	XXXXXXXPPPPPPPPPPPXXXXXXXXXXXXX	FDAEVSQWK(1)ER	FDAEVSQWK(70)ER	9	2	4.3065	744.25	0	0	1035	0	0	244.75	0	0	996.55	0	0	482.72	0	0	681.13	0	0	1036.1	0	0	1377.8	0	0	1202.3	0	0	888.79	0	0	744.25	0	0	1035	0	0	244.75	0	0	996.55	0	0	482.72	0	0	681.13	0	0	1036.1	0	0	1377.8	0	0	1202.3	0	0	888.79	0	0	1	0	0	1	0	0	1	0	0	1	0	0	1	0	0	1	0	0	1	0	0	1	0	0	1	0	0	1	0	0	0	0	0	0	0	0	0	0	0	0	0	0	0	0	0	0	0	0	0	0	0	0	0	0	0	0	0	0	0	0	744.25	0	0	1035	0	0	244.75	0	0	996.55	0	0	482.72	0	0	681.13	0	0	1036.1	0	0	1377.8	0	0	1202.3	0	0	888.79	0	0	0	0	0	0	0	0	0	0	0	0	0	0	0	0	0	0	0	0	0	0	0	0	0	0	0	0	0	0	0	0	744.25	0	0	1035	0	0	244.75	0	0	996.55	0	0	482.72	0	0	681.13	0	0	1036.1	0	0	1377.8	0	0	1202.3	0	0	888.79	0	0	0	0	0	0	0	0	0	0	0	0	0	0	0	0	0	0	0	0	0	0	0	0	0	0	0	0	0	0	0	0	1	0	0	1	0	0	1	0	0	1	0	0	1	0	0	1	0	0	1	0	0	1	0	0	1	0	0	1	0	0	616110	616110	0	0	NaN	0	616110	NaN	NaN	0	0	0	616110	0	0									209	113;2698	1078;2053	2053	49942	57682	143805	201555	143805	201555	20210825_E1_LC8_Vcelkova_Seiser_ext_Uni_MPL_black_acetylom_fr01_cv40	12588	143805	201555	20210825_E1_LC8_Vcelkova_Seiser_ext_Uni_MPL_black_acetylom_fr01_cv40	12588	143805	201555	20210825_E1_LC8_Vcelkova_Seiser_ext_Uni_MPL_black_acetylom_fr01_cv40	12588
A6NKT7;O14715;P0DJD0;P0DJD1;P49792;Q99666	935;934;919;927;1910;934	A6NKT7;O14715;P0DJD0;P49792;Q99666	P49792	RanBP2-like and GRIP domain-containing protein 3;RANBP2-like and GRIP domain-containing protein 8;RANBP2-like and GRIP domain-containing protein 1;RANBP2-like and GRIP domain-containing protein 2;E3 SUMO-protein ligase RanBP2;RANBP2-like and GRIP domain-containing protein 5/6	RGPD3;RGPD8;RGPD1;RGPD2;RANBP2;RGPD5	sp|A6NKT7|RGPD3_HUMAN RanBP2-like and GRIP domain-containing protein 3 OS=Homo sapiens OX=9606 GN=RGPD3 PE=3 SV=2;sp|O14715|RGPD8_HUMAN RANBP2-like and GRIP domain-containing protein 8 OS=Homo sapiens OX=9606 GN=RGPD8 PE=1 SV=2;sp|P0DJD0|RGPD1_HUMAN RANBP2	1	117.86	1.90478E-05	117.86	84.451	117.86	1	117.86	1.90478E-05	117.86					+	1	K	ADGFKFGISEPGNQEKKREKPLENDTGFQAQ;ADGFKFGISEPGNQEKKREKPLENDTGLQAQ;ADGFKFGISEPGNQEKKSEKPLENDTGFQAQ;ADGFKFGISEPGNQEKKSEKPLENDTGLQAQ;ADGFKFGISEPGNQEKKSEKPLENGTGFQAQ	X;X;X;X;X;X;X;X;X;X;X;X;X;X;X;Acetyl (K);Acetyl (K);X;X;X;X;X;X;X;X;X;X;X;X;X;X	XXXXXPPPPPPPPPPPPXXXXXXXXXXXXXX	FGISEPGNQEK(1)K	FGISEPGNQEK(120)K(-120)	11	3	-1.8081	3256.2	0	0	2194.8	0	0	2609.2	0	0	3201.8	0	0	2873.5	0	0	3646.1	0	0	3641.6	0	0	2442.5	0	0	2675.6	0	0	3542.1	0	0	3256.2	0	0	2194.8	0	0	2609.2	0	0	3201.8	0	0	2873.5	0	0	3646.1	0	0	3641.6	0	0	2442.5	0	0	2675.6	0	0	3542.1	0	0	1	0	0	1	0	0	1	0	0	1	0	0	1	0	0	1	0	0	1	0	0	1	0	0	1	0	0	1	0	0	3256.2	0	0	2194.8	0	0	2609.2	0	0	3201.8	0	0	2873.5	0	0	3646.1	0	0	3641.6	0	0	2442.5	0	0	2675.6	0	0	3542.1	0	0	0	0	0	0	0	0	0	0	0	0	0	0	0	0	0	0	0	0	0	0	0	0	0	0	0	0	0	0	0	0	3256.2	0	0	2194.8	0	0	2609.2	0	0	3201.8	0	0	2873.5	0	0	3646.1	0	0	3641.6	0	0	2442.5	0	0	2675.6	0	0	3542.1	0	0	0	0	0	0	0	0	0	0	0	0	0	0	0	0	0	0	0	0	0	0	0	0	0	0	0	0	0	0	0	0	1	0	0	1	0	0	1	0	0	1	0	0	1	0	0	1	0	0	1	0	0	1	0	0	1	0	0	1	0	0	0	0	0	0	0	0	0	0	0	0	0	0	0	0	0	0	0	0	0	0	0	0	0	0	0	0	0	0	0	0	4585500	4585500	0	0	NaN	4585500	0	NaN	NaN	4585500	0	0	0	0	0									210	113;426;1663;2698;7714	935;934;919;1910;934	1910	51122	59005	147084	206139	147084	206139	20210826_E1_LC8_Vcelkova_Seiser_ext_Uni_MPL_red_acetylom_fr04_cv70	4944	147084	206139	20210826_E1_LC8_Vcelkova_Seiser_ext_Uni_MPL_red_acetylom_fr04_cv70	4944	147084	206139	20210826_E1_LC8_Vcelkova_Seiser_ext_Uni_MPL_red_acetylom_fr04_cv70	4944
A6NKT7;O14715;P0DJD0;P0DJD1;P49792;Q99666	1449;1448;1433;1441;2424;1448	A6NKT7;O14715;P0DJD0;P49792;Q99666	P49792	RanBP2-like and GRIP domain-containing protein 3;RANBP2-like and GRIP domain-containing protein 8;RANBP2-like and GRIP domain-containing protein 1;RANBP2-like and GRIP domain-containing protein 2;E3 SUMO-protein ligase RanBP2;RANBP2-like and GRIP domain-containing protein 5/6	RGPD3;RGPD8;RGPD1;RGPD2;RANBP2;RGPD5	sp|A6NKT7|RGPD3_HUMAN RanBP2-like and GRIP domain-containing protein 3 OS=Homo sapiens OX=9606 GN=RGPD3 PE=3 SV=2;sp|O14715|RGPD8_HUMAN RANBP2-like and GRIP domain-containing protein 8 OS=Homo sapiens OX=9606 GN=RGPD8 PE=1 SV=2;sp|P0DJD0|RGPD1_HUMAN RANBP2	1	45.9154	0.000547146	91.858	68.94	45.915	1	78.3032	0.000929428	86.028	1	45.9154	0.000547146	91.858	+	1	K	FADGERKVEHLAVRFKLQDVADSFKKIFDEA	X;X;X;X;X;X;X;X;X;X;X;X;X;X;X;Acetyl (K);X;X;X;X;X;X;X;X;Acetyl (K);X;X;X;X;X;X	XXXXXXXXXXXXXXPPPPPPPPPPPPXXXXX	FK(1)LQDVADSFK	FK(46)LQDVADSFK(-46)	2	3	-4.0744	2999.6	0	0	3666.7	0	0	2522.8	0	0	3594.6	0	0	2575.8	0	0	3102.3	0	0	3787.4	0	0	3493.6	0	0	3680.3	0	0	3853.4	0	0	2999.6	0	0	3666.7	0	0	2522.8	0	0	3594.6	0	0	2575.8	0	0	3102.3	0	0	3787.4	0	0	3493.6	0	0	3680.3	0	0	3853.4	0	0	4	0	0	5	0	0	5	0	0	4	0	0	4	0	0	3	0	0	5	0	0	5	0	0	4	0	0	5	0	0	1583.2	0	0	1317.8	0	0	1512.4	0	0	1353.6	0	0	1527.6	0	0	2293.2	0	0	1488.1	0	0	1635.4	0	0	1668.9	0	0	1890.6	0	0	1416.5	0	0	2348.9	0	0	1010.4	0	0	2241.1	0	0	1048.2	0	0	809.1	0	0	2299.2	0	0	1858.1	0	0	2011.4	0	0	1962.8	0	0	1583.2	0	0	1317.8	0	0	1512.4	0	0	1353.6	0	0	1527.6	0	0	2293.2	0	0	1488.1	0	0	1635.4	0	0	1668.9	0	0	1890.6	0	0	1416.5	0	0	2348.9	0	0	1010.4	0	0	2241.1	0	0	1048.2	0	0	809.1	0	0	2299.2	0	0	1858.1	0	0	2011.4	0	0	1962.8	0	0	1	0	0	1	0	0	1	0	0	1	0	0	1	0	0	1	0	0	1	0	0	1	0	0	1	0	0	1	0	0	3	0	0	4	0	0	4	0	0	3	0	0	3	0	0	2	0	0	4	0	0	4	0	0	3	0	0	4	0	0	4982600	4982600	0	0	NaN	1673500	1803500	NaN	NaN	1673500	0	0	1803500	0	0									211	113;426;1663;2698;7714	1449;1448;1433;2424;1448	2424	51971;51972	59939;59940	149390;149391;149392;149393	209332;209333;209334;209335;209336	149391	209334	20210825_E1_LC8_Vcelkova_Seiser_ext_Uni_MPL_black_acetylom_fr08_cv70	9108	149392	209335	20210825_E1_LC8_Vcelkova_Seiser_ext_Uni_MPL_black_acetylom_fr02_cv55	14482	149392	209335	20210825_E1_LC8_Vcelkova_Seiser_ext_Uni_MPL_black_acetylom_fr02_cv55	14482
A6NKT7;O14715;P0DJD0;P0DJD1;P49792;Q99666	1458;1457;1442;1450;2433;1457	A6NKT7;O14715;P0DJD0;P49792;Q99666	P49792	RanBP2-like and GRIP domain-containing protein 3;RANBP2-like and GRIP domain-containing protein 8;RANBP2-like and GRIP domain-containing protein 1;RANBP2-like and GRIP domain-containing protein 2;E3 SUMO-protein ligase RanBP2;RANBP2-like and GRIP domain-containing protein 5/6	RGPD3;RGPD8;RGPD1;RGPD2;RANBP2;RGPD5	sp|A6NKT7|RGPD3_HUMAN RanBP2-like and GRIP domain-containing protein 3 OS=Homo sapiens OX=9606 GN=RGPD3 PE=3 SV=2;sp|O14715|RGPD8_HUMAN RANBP2-like and GRIP domain-containing protein 8 OS=Homo sapiens OX=9606 GN=RGPD8 PE=1 SV=2;sp|P0DJD0|RGPD1_HUMAN RANBP2	1	116.546	0.000275316	135.66	79.099	116.55	1	116.546	0.000419994	116.55	1	125.72	0.000275316	135.66	+	1	K	HLAVRFKLQDVADSFKKIFDEAKTAQEKDSL	X;X;X;X;X;X;X;X;X;X;X;X;X;X;X;Acetyl (K);X;X;X;X;X;X;X;X;X;X;X;X;X;X;X	XXXXXXXPPPPPPPPPPXXXXXXXXXXXXXX	LQDVADSFK(1)K	LQDVADSFK(120)K(-120)	9	3	-0.20657	5057.9	0	0	5710.2	0	0	4343.4	0	0	6207.5	0	0	4371.6	0	0	3887.5	0	0	4917.2	0	0	6127.8	0	0	5611.8	0	0	5340.4	0	0	5057.9	0	0	5710.2	0	0	4343.4	0	0	6207.5	0	0	4371.6	0	0	3887.5	0	0	4917.2	0	0	6127.8	0	0	5611.8	0	0	5340.4	0	0	3	0	0	3	0	0	3	0	0	3	0	0	3	0	0	3	0	0	3	0	0	3	0	0	3	0	0	3	0	0	1692.2	0	0	1506.9	0	0	1458.3	0	0	1514.3	0	0	1481.5	0	0	1785.3	0	0	1475.9	0	0	1522.4	0	0	1704.7	0	0	1567.5	0	0	3365.7	0	0	4203.2	0	0	2885.1	0	0	4693.2	0	0	2890.1	0	0	2102.2	0	0	3441.3	0	0	4605.4	0	0	3907.1	0	0	3772.9	0	0	1692.2	0	0	1506.9	0	0	1458.3	0	0	1514.3	0	0	1481.5	0	0	1785.3	0	0	1475.9	0	0	1522.4	0	0	1704.7	0	0	1567.5	0	0	3365.7	0	0	4203.2	0	0	2885.1	0	0	4693.2	0	0	2890.1	0	0	2102.2	0	0	3441.3	0	0	4605.4	0	0	3907.1	0	0	3772.9	0	0	1	0	0	1	0	0	1	0	0	1	0	0	1	0	0	1	0	0	1	0	0	1	0	0	1	0	0	1	0	0	2	0	0	2	0	0	2	0	0	2	0	0	2	0	0	2	0	0	2	0	0	2	0	0	2	0	0	2	0	0	11236000	11236000	0	0	0.016212	3948300	5964200	0.0056971	NaN	3948300	0	0	5964200	0	0									212	113;426;1663;2698;7714	1458;1457;1442;2433;1457	2433	51971;51972;101177	59939;59940;116704	295281;295282;295283	415976;415977;415978	295283	415978	20210826_E1_LC8_Vcelkova_Seiser_ext_Uni_MPL_red_acetylom_fr06_cv55	12334	295281	415976	20210825_E1_LC8_Vcelkova_Seiser_ext_Uni_MPL_black_acetylom_fr06_cv40	12487	295282	415977	20210825_E1_LC8_Vcelkova_Seiser_ext_Uni_MPL_black_acetylom_fr06_cv55	12560
A6NKT7;O14715;Q99666	1152;1151;1151	A6NKT7;O14715;Q99666		RanBP2-like and GRIP domain-containing protein 3;RANBP2-like and GRIP domain-containing protein 8;RANBP2-like and GRIP domain-containing protein 5/6	RGPD3;RGPD8;RGPD5	sp|A6NKT7|RGPD3_HUMAN RanBP2-like and GRIP domain-containing protein 3 OS=Homo sapiens OX=9606 GN=RGPD3 PE=3 SV=2;sp|O14715|RGPD8_HUMAN RANBP2-like and GRIP domain-containing protein 8 OS=Homo sapiens OX=9606 GN=RGPD8 PE=1 SV=2;sp|Q99666|RGPD5_HUMAN RANBP2	1	100.931	0.000445852	100.93	79.68	100.93	1	100.931	0.000445852	100.93	1	79.8202	0.00253833	79.82	+	1	K	FSDGDAKLERLAAKFKTPELAEEFKQKFEEC	X;X;X;X;X;X;X;X;X;X;X;X;X;X;X;Acetyl (K);X;X;X;X;X;X;X;X;X;X;Acetyl (K);X;X;X;X	XXXXXXXXXXXXXXPPPPPPPPPPPXXXXXX	FK(1)TPELAEEFK	FK(100)TPELAEEFK(-100)	2	3	1.0885	1441.2	0	0	1439.9	0	0	1630.9	0	0	1375.8	0	0	1147.4	0	0	1421.6	0	0	1621.4	0	0	1704.3	0	0	1741.6	0	0	2174.3	0	0	1441.2	0	0	1439.9	0	0	1630.9	0	0	1375.8	0	0	1147.4	0	0	1421.6	0	0	1621.4	0	0	1704.3	0	0	1741.6	0	0	2174.3	0	0	2	0	0	2	0	0	2	0	0	2	0	0	2	0	0	2	0	0	2	0	0	2	0	0	2	0	0	2	0	0	1146.6	0	0	904.87	0	0	1281.6	0	0	808.99	0	0	931.76	0	0	1061.7	0	0	1196.2	0	0	1278.2	0	0	1236.6	0	0	1569.6	0	0	294.61	0	0	535.01	0	0	349.24	0	0	566.8	0	0	215.63	0	0	359.9	0	0	425.22	0	0	426.12	0	0	504.99	0	0	604.65	0	0	1146.6	0	0	904.87	0	0	1281.6	0	0	808.99	0	0	931.76	0	0	1061.7	0	0	1196.2	0	0	1278.2	0	0	1236.6	0	0	1569.6	0	0	294.61	0	0	535.01	0	0	349.24	0	0	566.8	0	0	215.63	0	0	359.9	0	0	425.22	0	0	426.12	0	0	504.99	0	0	604.65	0	0	1	0	0	1	0	0	1	0	0	1	0	0	1	0	0	1	0	0	1	0	0	1	0	0	1	0	0	1	0	0	1	0	0	1	0	0	1	0	0	1	0	0	1	0	0	1	0	0	1	0	0	1	0	0	1	0	0	1	0	0	2507300	2507300	0	0	NaN	1690000	817270	NaN	NaN	1690000	0	0	817270	0	0									213	113;426;7714	1152;1151;1151		52023	59997	149486;149487	209450;209451	149487	209451	20210826_E1_LC8_Vcelkova_Seiser_ext_Uni_MPL_red_acetylom_fr03_cv70	8060	149487	209451	20210826_E1_LC8_Vcelkova_Seiser_ext_Uni_MPL_red_acetylom_fr03_cv70	8060	149487	209451	20210826_E1_LC8_Vcelkova_Seiser_ext_Uni_MPL_red_acetylom_fr03_cv70	8060
A6NKT7;P49792	1002;1977	A6NKT7;P49792	P49792	RanBP2-like and GRIP domain-containing protein 3;E3 SUMO-protein ligase RanBP2	RGPD3;RANBP2	sp|A6NKT7|RGPD3_HUMAN RanBP2-like and GRIP domain-containing protein 3 OS=Homo sapiens OX=9606 GN=RGPD3 PE=3 SV=2;sp|P49792|RBP2_HUMAN E3 SUMO-protein ligase RanBP2 OS=Homo sapiens OX=9606 GN=RANBP2 PE=1 SV=2	1	80.3867	4.49768E-18	165.86	137.57	80.387	1	80.3867	1.19921E-11	140.84	1	124.095	4.49768E-18	165.86	+	1	K	GKKDLNFKGFSGAGEKLFSSQYGKMANKANT;GKKDPNFKGFSGAGEKLFSSQYGKMANKANT	X;Acetyl (K);X;X;X;X;X;X;X;X;X;X;X;X;X;Acetyl (K);X;X;X;X;X;X;X;Acetyl (K);Oxidation (M);X;X;X;X;X;Phospho (STY)	XXXXXXXXPPPPPPPPPPPPPPPPXXXXXXX	GFSGAGEK(1)LFSSQYGK	GFSGAGEK(80)LFSSQYGK(-80)	8	4	0.17885	18171	0	0	16176	0	0	17517	0	0	20167	0	0	17624	0	0	14737	0	0	13449	0	0	15873	0	0	13934	0	0	20152	0	0	18171	0	0	16176	0	0	17517	0	0	20167	0	0	17624	0	0	14737	0	0	13449	0	0	15873	0	0	13934	0	0	20152	0	0	8	0	0	8	0	0	8	0	0	8	0	0	8	0	0	8	0	0	8	0	0	8	0	0	8	0	0	8	0	0	7502.9	0	0	6262.8	0	0	7341.3	0	0	6635.9	0	0	6811.9	0	0	7189.6	0	0	4877	0	0	6115.8	0	0	5930.2	0	0	8676.5	0	0	10668	0	0	9912.8	0	0	10176	0	0	13531	0	0	10812	0	0	7547.5	0	0	8571.6	0	0	9757.5	0	0	8003.7	0	0	11476	0	0	7502.9	0	0	6262.8	0	0	7341.3	0	0	6635.9	0	0	6811.9	0	0	7189.6	0	0	4877	0	0	6115.8	0	0	5930.2	0	0	8676.5	0	0	10668	0	0	9912.8	0	0	10176	0	0	13531	0	0	10812	0	0	7547.5	0	0	8571.6	0	0	9757.5	0	0	8003.7	0	0	11476	0	0	3	0	0	3	0	0	3	0	0	3	0	0	3	0	0	3	0	0	3	0	0	3	0	0	3	0	0	3	0	0	5	0	0	5	0	0	5	0	0	5	0	0	5	0	0	5	0	0	5	0	0	5	0	0	5	0	0	5	0	0	48491000	48491000	0	0	NaN	9064500	28687000	NaN	NaN	9064500	0	0	28687000	0	0									214	113;2698	1002;1977	1977	58991	67912	170092;170093;170094;170095	238381;238382;238383;238384;238385;238386;238387;238388	170095	238388	20210826_E1_LC8_Vcelkova_Seiser_ext_Uni_MPL_red_acetylom_fr07_cv55	12995	170092	238381	20210825_E1_LC8_Vcelkova_Seiser_ext_Uni_MPL_black_acetylom_fr07_cv40	13299	170092	238381	20210825_E1_LC8_Vcelkova_Seiser_ext_Uni_MPL_black_acetylom_fr07_cv40	13299
A6NKT7;P49792	1010;1985	A6NKT7;P49792	P49792	RanBP2-like and GRIP domain-containing protein 3;E3 SUMO-protein ligase RanBP2	RGPD3;RANBP2	sp|A6NKT7|RGPD3_HUMAN RanBP2-like and GRIP domain-containing protein 3 OS=Homo sapiens OX=9606 GN=RGPD3 PE=3 SV=2;sp|P49792|RBP2_HUMAN E3 SUMO-protein ligase RanBP2 OS=Homo sapiens OX=9606 GN=RANBP2 PE=1 SV=2	1	59.4177	1.34766E-06	132.62	105.21	59.418					1	59.4177	1.34766E-06	132.62	+	1	K	GFSGAGEKLFSSQYGKMANKANTSGDFEKDD	X;X;X;X;X;X;X;X;X;X;X;X;X;X;X;Acetyl (K);Oxidation (M);X;X;X;X;X;Phospho (STY);Phospho (STY);X;X;X;X;X;X;X	XXXXXXXXPPPPPPPPPPPPXXXXXXXXXXX	LFSSQYGK(1)MANK	LFSSQYGK(59)MANK(-59)	8	4	-0.22875	20452	0	0	19363	0	0	17343	0	0	23360	0	0	19900	0	0	17798	0	0	16800	0	0	20517	0	0	19417	0	0	23607	0	0	20452	0	0	19363	0	0	17343	0	0	23360	0	0	19900	0	0	17798	0	0	16800	0	0	20517	0	0	19417	0	0	23607	0	0	4	0	0	4	0	0	4	0	0	4	0	0	4	0	0	4	0	0	4	0	0	4	0	0	4	0	0	4	0	0	0	0	0	0	0	0	0	0	0	0	0	0	0	0	0	0	0	0	0	0	0	0	0	0	0	0	0	0	0	0	20452	0	0	19363	0	0	17343	0	0	23360	0	0	19900	0	0	17798	0	0	16800	0	0	20517	0	0	19417	0	0	23607	0	0	0	0	0	0	0	0	0	0	0	0	0	0	0	0	0	0	0	0	0	0	0	0	0	0	0	0	0	0	0	0	20452	0	0	19363	0	0	17343	0	0	23360	0	0	19900	0	0	17798	0	0	16800	0	0	20517	0	0	19417	0	0	23607	0	0	0	0	0	0	0	0	0	0	0	0	0	0	0	0	0	0	0	0	0	0	0	0	0	0	0	0	0	0	0	0	4	0	0	4	0	0	4	0	0	4	0	0	4	0	0	4	0	0	4	0	0	4	0	0	4	0	0	4	0	0	14291000	14291000	0	0	NaN	0	12232000	NaN	NaN	0	0	0	12232000	0	0									215	113;2698	1010;1985	1985	58991;93711	67912;108265	274690;274691	387106;387107;387108;387109	274691	387109	20210825_E1_LC8_Vcelkova_Seiser_ext_Uni_MPL_black_acetylom_fr04_cv55	8888	274690	387106	20210825_E1_LC8_Vcelkova_Seiser_ext_Uni_MPL_black_acetylom_fr04_cv55	8858	274690	387106	20210825_E1_LC8_Vcelkova_Seiser_ext_Uni_MPL_black_acetylom_fr04_cv55	8858
A6NKT7;P0DJD0;P0DJD1	34;25;33	A6NKT7;P0DJD0		RanBP2-like and GRIP domain-containing protein 3;RANBP2-like and GRIP domain-containing protein 1;RANBP2-like and GRIP domain-containing protein 2	RGPD3;RGPD1;RGPD2	sp|A6NKT7|RGPD3_HUMAN RanBP2-like and GRIP domain-containing protein 3 OS=Homo sapiens OX=9606 GN=RGPD3 PE=3 SV=2;sp|P0DJD0|RGPD1_HUMAN RANBP2-like and GRIP domain-containing protein 1 OS=Homo sapiens OX=9606 GN=RGPD1 PE=2 SV=1;sp|P0DJD1|RGPD2_HUMAN RANBP2	1	98.3535	0.000225093	98.353	69.055	98.353	1	98.3535	0.000225093	98.353					+	1	K	APSPRKKSTRGFYFAKLYYEAKEYDLAKKYI;RLAWTRNKLRGFYFAKLYYEAKEYDLAKKYV	X;X;X;X;X;X;X;X;X;X;X;X;X;X;X;Acetyl (K);X;X;X;X;X;Acetyl (K);X;X;X;X;X;X;X;X;X	XXXXXXXXXXPPPPPPPPPPPPXXXXXXXXX	GFYFAK(1)LYYEAK	GFYFAK(98)LYYEAK(-98)	6	3	0.77198	857.29	0	0	1023.2	0	0	997.34	0	0	894.69	0	0	655.78	0	0	1306.1	0	0	1064.8	0	0	1183.9	0	0	1041.7	0	0	928.75	0	0	857.29	0	0	1023.2	0	0	997.34	0	0	894.69	0	0	655.78	0	0	1306.1	0	0	1064.8	0	0	1183.9	0	0	1041.7	0	0	928.75	0	0	2	0	0	2	0	0	2	0	0	2	0	0	2	0	0	2	0	0	2	0	0	2	0	0	2	0	0	2	0	0	857.29	0	0	1023.2	0	0	997.34	0	0	894.69	0	0	655.78	0	0	1306.1	0	0	1064.8	0	0	1183.9	0	0	1041.7	0	0	928.75	0	0	0	0	0	0	0	0	0	0	0	0	0	0	0	0	0	0	0	0	0	0	0	0	0	0	0	0	0	0	0	0	857.29	0	0	1023.2	0	0	997.34	0	0	894.69	0	0	655.78	0	0	1306.1	0	0	1064.8	0	0	1183.9	0	0	1041.7	0	0	928.75	0	0	0	0	0	0	0	0	0	0	0	0	0	0	0	0	0	0	0	0	0	0	0	0	0	0	0	0	0	0	0	0	2	0	0	2	0	0	2	0	0	2	0	0	2	0	0	2	0	0	2	0	0	2	0	0	2	0	0	2	0	0	0	0	0	0	0	0	0	0	0	0	0	0	0	0	0	0	0	0	0	0	0	0	0	0	0	0	0	0	0	0	1279000	1279000	0	0	NaN	1279000	0	NaN	NaN	1279000	0	0	0	0	0									216	113;1663	34;25		59101	68027	170365	238746;238747	170365	238746	20210826_E1_LC8_Vcelkova_Seiser_ext_Uni_MPL_red_acetylom_fr04_cv55	18392	170365	238746	20210826_E1_LC8_Vcelkova_Seiser_ext_Uni_MPL_red_acetylom_fr04_cv55	18392	170365	238746	20210826_E1_LC8_Vcelkova_Seiser_ext_Uni_MPL_red_acetylom_fr04_cv55	18392
A6NKT7;O14715;P0DJD0;P0DJD1;P49792;Q99666	40;40;31;39;40;40	A6NKT7;O14715;P0DJD0;P49792;Q99666	P49792	RanBP2-like and GRIP domain-containing protein 3;RANBP2-like and GRIP domain-containing protein 8;RANBP2-like and GRIP domain-containing protein 1;RANBP2-like and GRIP domain-containing protein 2;E3 SUMO-protein ligase RanBP2;RANBP2-like and GRIP domain-containing protein 5/6	RGPD3;RGPD8;RGPD1;RGPD2;RANBP2;RGPD5	sp|A6NKT7|RGPD3_HUMAN RanBP2-like and GRIP domain-containing protein 3 OS=Homo sapiens OX=9606 GN=RGPD3 PE=3 SV=2;sp|O14715|RGPD8_HUMAN RANBP2-like and GRIP domain-containing protein 8 OS=Homo sapiens OX=9606 GN=RGPD8 PE=1 SV=2;sp|P0DJD0|RGPD1_HUMAN RANBP2	1	77.5932	0.00131386	77.593	47.155	77.593	1	77.5932	0.00131386	77.593	1	45.257	0.0549631	45.257	+	1	K	KSMKGFYFAKLYYEAKEYDLAKKYICTYINV;KSTRGFYFAKLYYEAKEYDLAKKYICTYINV;NKLRGFYFAKLYYEAKEYDLAKKYVCTYLSV	X;X;Oxidation (M);Acetyl (K);X;X;X;X;X;X;X;X;X;X;X;Acetyl (K);X;X;X;X;X;X;X;X;X;X;X;X;X;X;X	XXXXXXXXXXPPPPPPPPPPPPXXXXXXXXX	LYYEAK(1)EYDLAK	LYYEAK(78)EYDLAK(-78)	6	3	3.9254	1366.4	0	0	1217.5	0	0	1373.7	0	0	1216.5	0	0	1045.9	0	0	1533.1	0	0	1168.1	0	0	1488.5	0	0	1648.1	0	0	1651.1	0	0	1366.4	0	0	1217.5	0	0	1373.7	0	0	1216.5	0	0	1045.9	0	0	1533.1	0	0	1168.1	0	0	1488.5	0	0	1648.1	0	0	1651.1	0	0	2	0	0	2	0	0	2	0	0	2	0	0	2	0	0	1	0	0	2	0	0	2	0	0	2	0	0	2	0	0	1225.3	0	0	791.22	0	0	1210.2	0	0	849.24	0	0	736.31	0	0	1533.1	0	0	835.31	0	0	1063.1	0	0	1221.5	0	0	1405.1	0	0	141.12	0	0	426.28	0	0	163.56	0	0	367.24	0	0	309.58	0	0	0	0	0	332.83	0	0	425.43	0	0	426.63	0	0	246.03	0	0	1225.3	0	0	791.22	0	0	1210.2	0	0	849.24	0	0	736.31	0	0	1533.1	0	0	835.31	0	0	1063.1	0	0	1221.5	0	0	1405.1	0	0	141.12	0	0	426.28	0	0	163.56	0	0	367.24	0	0	309.58	0	0	0	0	0	332.83	0	0	425.43	0	0	426.63	0	0	246.03	0	0	1	0	0	1	0	0	1	0	0	1	0	0	1	0	0	1	0	0	1	0	0	1	0	0	1	0	0	1	0	0	1	0	0	1	0	0	1	0	0	1	0	0	1	0	0	0	0	0	1	0	0	1	0	0	1	0	0	1	0	0	1225300	1225300	0	0	NaN	897820	327440	NaN	NaN	897820	0	0	327440	0	0									217	113;426;1663;2698;7714	40;40;31;40;40	40	59101;107202	68027;123568	311542;311543	438090;438091	311543	438091	20210826_E1_LC8_Vcelkova_Seiser_ext_Uni_MPL_red_acetylom_fr03_cv55	13811	311543	438091	20210826_E1_LC8_Vcelkova_Seiser_ext_Uni_MPL_red_acetylom_fr03_cv55	13811	311543	438091	20210826_E1_LC8_Vcelkova_Seiser_ext_Uni_MPL_red_acetylom_fr03_cv55	13811
A6NKT7;O14715;P0DJD0;P0DJD1;P49792;Q99666	1383;1382;1367;1375;2358;1382	A6NKT7;O14715;P0DJD0;P49792;Q99666	P49792	RanBP2-like and GRIP domain-containing protein 3;RANBP2-like and GRIP domain-containing protein 8;RANBP2-like and GRIP domain-containing protein 1;RANBP2-like and GRIP domain-containing protein 2;E3 SUMO-protein ligase RanBP2;RANBP2-like and GRIP domain-containing protein 5/6	RGPD3;RGPD8;RGPD1;RGPD2;RANBP2;RGPD5	sp|A6NKT7|RGPD3_HUMAN RanBP2-like and GRIP domain-containing protein 3 OS=Homo sapiens OX=9606 GN=RGPD3 PE=3 SV=2;sp|O14715|RGPD8_HUMAN RANBP2-like and GRIP domain-containing protein 8 OS=Homo sapiens OX=9606 GN=RGPD8 PE=1 SV=2;sp|P0DJD0|RGPD1_HUMAN RANBP2	1	76.588	0.000501457	76.588	55.337	76.588	1	76.588	0.000501457	76.588					+	1	K	DKDVGQWKERGIGDIKILQNYDNKHVRILMR;DKDVGQWKERGIGDIKILQNYDNKQVRIVMR	X;Acetyl (K);X;X;X;X;X;X;X;X;X;X;X;X;X;Acetyl (K);X;X;X;X;X;X;X;Acetyl (K);X;X;X;X;X;X;X	XXXXXXXXXXPPPPPPPPPPPPPPXXXXXXX	GIGDIK(1)ILQNYDNK	GIGDIK(77)ILQNYDNK(-77)	6	3	1.3023	1058.7	0	0	753.26	0	0	796.92	0	0	606.81	0	0	893.1	0	0	1053.9	0	0	974.11	0	0	709.55	0	0	832.3	0	0	988.17	0	0	1058.7	0	0	753.26	0	0	796.92	0	0	606.81	0	0	893.1	0	0	1053.9	0	0	974.11	0	0	709.55	0	0	832.3	0	0	988.17	0	0	1	0	0	1	0	0	1	0	0	1	0	0	1	0	0	1	0	0	1	0	0	1	0	0	1	0	0	1	0	0	1058.7	0	0	753.26	0	0	796.92	0	0	606.81	0	0	893.1	0	0	1053.9	0	0	974.11	0	0	709.55	0	0	832.3	0	0	988.17	0	0	0	0	0	0	0	0	0	0	0	0	0	0	0	0	0	0	0	0	0	0	0	0	0	0	0	0	0	0	0	0	1058.7	0	0	753.26	0	0	796.92	0	0	606.81	0	0	893.1	0	0	1053.9	0	0	974.11	0	0	709.55	0	0	832.3	0	0	988.17	0	0	0	0	0	0	0	0	0	0	0	0	0	0	0	0	0	0	0	0	0	0	0	0	0	0	0	0	0	0	0	0	1	0	0	1	0	0	1	0	0	1	0	0	1	0	0	1	0	0	1	0	0	1	0	0	1	0	0	1	0	0	0	0	0	0	0	0	0	0	0	0	0	0	0	0	0	0	0	0	0	0	0	0	0	0	0	0	0	0	0	0	1186000	1186000	0	0	NaN	1186000	0	NaN	NaN	1186000	0	0	0	0	0									218	113;426;1663;2698;7714	1383;1382;1367;2358;1382	2358	60586	69778	175541	246057	175541	246057	20210826_E1_LC8_Vcelkova_Seiser_ext_Uni_MPL_red_acetylom_fr06_cv55	14572	175541	246057	20210826_E1_LC8_Vcelkova_Seiser_ext_Uni_MPL_red_acetylom_fr06_cv55	14572	175541	246057	20210826_E1_LC8_Vcelkova_Seiser_ext_Uni_MPL_red_acetylom_fr06_cv55	14572
A6NKT7;O14715;P0DJD0;P0DJD1;P49792;Q99666	1086;1085;1070;1078;2061;1085	A6NKT7;O14715;P0DJD0;P49792;Q99666	P49792	RanBP2-like and GRIP domain-containing protein 3;RANBP2-like and GRIP domain-containing protein 8;RANBP2-like and GRIP domain-containing protein 1;RANBP2-like and GRIP domain-containing protein 2;E3 SUMO-protein ligase RanBP2;RANBP2-like and GRIP domain-containing protein 5/6	RGPD3;RGPD8;RGPD1;RGPD2;RANBP2;RGPD5	sp|A6NKT7|RGPD3_HUMAN RanBP2-like and GRIP domain-containing protein 3 OS=Homo sapiens OX=9606 GN=RGPD3 PE=3 SV=2;sp|O14715|RGPD8_HUMAN RANBP2-like and GRIP domain-containing protein 8 OS=Homo sapiens OX=9606 GN=RGPD8 PE=1 SV=2;sp|P0DJD0|RGPD1_HUMAN RANBP2	1	95.0987	0.00203148	103.56	60.965	95.099	1	95.0987	0.00354656	95.099	1	103.563	0.00203148	103.56	+	1	K	DAEISQWKERGLGNLKILKNEVNGKPRMLMR;DAEVRQWKERGLGNLKILKNEVNGKLRMLMR;DAEVSQWKERGLGNLKILKNEVNGKLRMLMR;DAEVSQWKERGLGNLKILKNEVNGKVRMLMQ	X;X;X;X;X;X;X;Acetyl (K);X;X;X;X;X;X;X;Acetyl (K);X;X;Acetyl (K);X;X;X;X;X;Acetyl (K);X;X;X;X;X;X	XXXXXXXXXXPPPPPPPPPXXXXXXXXXXXX	GLGNLK(1)ILK	GLGNLK(95)ILK(-95)	6	3	-0.46271	1805.3	0	0	1521.3	0	0	885.31	0	0	1750.9	0	0	1095.6	0	0	1343.8	0	0	1361.3	0	0	1858.6	0	0	1330.7	0	0	1489.9	0	0	1805.3	0	0	1521.3	0	0	885.31	0	0	1750.9	0	0	1095.6	0	0	1343.8	0	0	1361.3	0	0	1858.6	0	0	1330.7	0	0	1489.9	0	0	2	0	0	2	0	0	2	0	0	2	0	0	2	0	0	2	0	0	2	0	0	2	0	0	2	0	0	2	0	0	1127.8	0	0	747.73	0	0	703.05	0	0	707.19	0	0	714.79	0	0	1027.5	0	0	664.38	0	0	839.65	0	0	706.04	0	0	872.22	0	0	677.44	0	0	773.56	0	0	182.26	0	0	1043.7	0	0	380.85	0	0	316.28	0	0	696.97	0	0	1018.9	0	0	624.62	0	0	617.68	0	0	1127.8	0	0	747.73	0	0	703.05	0	0	707.19	0	0	714.79	0	0	1027.5	0	0	664.38	0	0	839.65	0	0	706.04	0	0	872.22	0	0	677.44	0	0	773.56	0	0	182.26	0	0	1043.7	0	0	380.85	0	0	316.28	0	0	696.97	0	0	1018.9	0	0	624.62	0	0	617.68	0	0	1	0	0	1	0	0	1	0	0	1	0	0	1	0	0	1	0	0	1	0	0	1	0	0	1	0	0	1	0	0	1	0	0	1	0	0	1	0	0	1	0	0	1	0	0	1	0	0	1	0	0	1	0	0	1	0	0	1	0	0	2713600	2713600	0	0	NaN	889860	1823800	NaN	NaN	889860	0	0	1823800	0	0									219	113;426;1663;2698;7714	1086;1085;1070;2061;1085	2061	61844	71203	179974;179975	252959;252960	179975	252960	20210826_E1_LC8_Vcelkova_Seiser_ext_Uni_MPL_red_acetylom_fr04_cv70	7509	179974	252959	20210825_E1_LC8_Vcelkova_Seiser_ext_Uni_MPL_black_acetylom_fr04_cv70	7319	179974	252959	20210825_E1_LC8_Vcelkova_Seiser_ext_Uni_MPL_black_acetylom_fr04_cv70	7319
A6NKT7;O14715;P0DJD0;P0DJD1;P49792;Q99666	1089;1088;1073;1081;2064;1088	A6NKT7;O14715;P0DJD0;P49792;Q99666	P49792	RanBP2-like and GRIP domain-containing protein 3;RANBP2-like and GRIP domain-containing protein 8;RANBP2-like and GRIP domain-containing protein 1;RANBP2-like and GRIP domain-containing protein 2;E3 SUMO-protein ligase RanBP2;RANBP2-like and GRIP domain-containing protein 5/6	RGPD3;RGPD8;RGPD1;RGPD2;RANBP2;RGPD5	sp|A6NKT7|RGPD3_HUMAN RanBP2-like and GRIP domain-containing protein 3 OS=Homo sapiens OX=9606 GN=RGPD3 PE=3 SV=2;sp|O14715|RGPD8_HUMAN RANBP2-like and GRIP domain-containing protein 8 OS=Homo sapiens OX=9606 GN=RGPD8 PE=1 SV=2;sp|P0DJD0|RGPD1_HUMAN RANBP2	1	63.2161	0.00122827	138.66	101.47	63.216	1	63.2161	0.00122827	138.66	1	133.134	0.00153288	133.13	+	1	K	ISQWKERGLGNLKILKNEVNGKPRMLMRRDQ;VRQWKERGLGNLKILKNEVNGKLRMLMRREQ;VSQWKERGLGNLKILKNEVNGKLRMLMRREQ;VSQWKERGLGNLKILKNEVNGKVRMLMQREQ	X;X;X;X;Acetyl (K);X;X;X;X;X;X;X;X;X;X;Acetyl (K);X;X;X;X;X;Acetyl (K);X;X;X;X;X;X;X;X;X	XXXXXXXXXXXXXPPPPPPPPPXXXXXXXXX	ILK(1)NEVNGK	ILK(63)NEVNGK(-63)	3	3	-0.57034	7372	0	0	7274.1	0	0	6401.2	0	0	7231	0	0	6817.1	0	0	7969.1	0	0	6439.7	0	0	9172.9	0	0	8604.2	0	0	8976.4	0	0	7372	0	0	7274.1	0	0	6401.2	0	0	7231	0	0	6817.1	0	0	7969.1	0	0	6439.7	0	0	9172.9	0	0	8604.2	0	0	8976.4	0	0	3	0	0	3	0	0	3	0	0	3	0	0	3	0	0	3	0	0	3	0	0	3	0	0	3	0	0	3	0	0	5173.6	0	0	4954.1	0	0	5209.4	0	0	4585.3	0	0	5457.7	0	0	6670.8	0	0	4816.5	0	0	6165.5	0	0	5755.2	0	0	6577.5	0	0	2198.3	0	0	2320.1	0	0	1191.8	0	0	2645.7	0	0	1359.4	0	0	1298.3	0	0	1623.2	0	0	3007.4	0	0	2848.9	0	0	2399	0	0	5173.6	0	0	4954.1	0	0	5209.4	0	0	4585.3	0	0	5457.7	0	0	6670.8	0	0	4816.5	0	0	6165.5	0	0	5755.2	0	0	6577.5	0	0	2198.3	0	0	2320.1	0	0	1191.8	0	0	2645.7	0	0	1359.4	0	0	1298.3	0	0	1623.2	0	0	3007.4	0	0	2848.9	0	0	2399	0	0	2	0	0	2	0	0	2	0	0	2	0	0	2	0	0	2	0	0	2	0	0	2	0	0	2	0	0	2	0	0	1	0	0	1	0	0	1	0	0	1	0	0	1	0	0	1	0	0	1	0	0	1	0	0	1	0	0	1	0	0	3866100	3866100	0	0	NaN	801550	1187300	NaN	NaN	801550	0	0	1187300	0	0									220	113;426;1663;2698;7714	1089;1088;1073;2064;1088	2064	61844;77485	71203;89266	226749;226750;226751	319019;319020;319021	226751	319021	20210826_E1_LC8_Vcelkova_Seiser_ext_Uni_MPL_red_acetylom_fr06_cv55	7392	226750	319020	20210826_E1_LC8_Vcelkova_Seiser_ext_Uni_MPL_red_acetylom_fr06_cv40	7306	226750	319020	20210826_E1_LC8_Vcelkova_Seiser_ext_Uni_MPL_red_acetylom_fr06_cv40	7306
A6NKT7;O14715;P0DJD0;P0DJD1;P49792;Q99666	106;106;97;105;106;106	A6NKT7;O14715;P0DJD0;P49792;Q99666	P49792	RanBP2-like and GRIP domain-containing protein 3;RANBP2-like and GRIP domain-containing protein 8;RANBP2-like and GRIP domain-containing protein 1;RANBP2-like and GRIP domain-containing protein 2;E3 SUMO-protein ligase RanBP2;RANBP2-like and GRIP domain-containing protein 5/6	RGPD3;RGPD8;RGPD1;RGPD2;RANBP2;RGPD5	sp|A6NKT7|RGPD3_HUMAN RanBP2-like and GRIP domain-containing protein 3 OS=Homo sapiens OX=9606 GN=RGPD3 PE=3 SV=2;sp|O14715|RGPD8_HUMAN RANBP2-like and GRIP domain-containing protein 8 OS=Homo sapiens OX=9606 GN=RGPD8 PE=1 SV=2;sp|P0DJD0|RGPD1_HUMAN RANBP2	1	92.457	0.000107868	93.823	70.905	92.457	1	92.457	0.000116021	92.457	1	93.8227	0.000107868	93.823	+	1	K	PPQKDLVLKIAELLCKNDVTDGRAKYWVERA;PTQKDLVLKIAELLCKNDVTDGRAEYWVERA;PTQKDLVLKIAELLCKNDVTDGRAKYWLERA;PTQKDLVLKIAELLCKNDVTDGRAKYWVERA	X;X;X;X;X;X;X;X;X;X;X;X;X;X;X;Acetyl (K);X;X;X;X;X;X;X;X;Acetyl (K);X;X;X;X;X;X	XXXXXXXXXPPPPPPPPPPPPPPXXXXXXXX	IAELLCK(1)NDVTDGR	IAELLCK(92)NDVTDGR	7	3	-0.28064	3423.8	0	0	4166.7	0	0	2455.8	0	0	3511.8	0	0	3169.8	0	0	3573.5	0	0	3786.3	0	0	3822.4	0	0	4395.7	0	0	4020.8	0	0	3423.8	0	0	4166.7	0	0	2455.8	0	0	3511.8	0	0	3169.8	0	0	3573.5	0	0	3786.3	0	0	3822.4	0	0	4395.7	0	0	4020.8	0	0	5	0	0	5	0	0	5	0	0	5	0	0	5	0	0	5	0	0	5	0	0	5	0	0	5	0	0	5	0	0	2161.4	0	0	2175.6	0	0	1590.2	0	0	1610.1	0	0	1892.5	0	0	2297.9	0	0	2091.4	0	0	2188.6	0	0	2465.9	0	0	2001.7	0	0	1262.4	0	0	1991.1	0	0	865.63	0	0	1901.7	0	0	1277.3	0	0	1275.6	0	0	1694.9	0	0	1633.8	0	0	1929.8	0	0	2019.1	0	0	2161.4	0	0	2175.6	0	0	1590.2	0	0	1610.1	0	0	1892.5	0	0	2297.9	0	0	2091.4	0	0	2188.6	0	0	2465.9	0	0	2001.7	0	0	1262.4	0	0	1991.1	0	0	865.63	0	0	1901.7	0	0	1277.3	0	0	1275.6	0	0	1694.9	0	0	1633.8	0	0	1929.8	0	0	2019.1	0	0	3	0	0	3	0	0	3	0	0	3	0	0	3	0	0	3	0	0	3	0	0	3	0	0	3	0	0	3	0	0	2	0	0	2	0	0	2	0	0	2	0	0	2	0	0	2	0	0	2	0	0	2	0	0	2	0	0	2	0	0	16127000	16127000	0	0	NaN	7199000	8343300	NaN	NaN	7199000	0	0	8343300	0	0									221	113;426;1663;2698;7714	106;106;97;106;106	106	72943	84161	213464;213465;213466	300099;300100;300101;300102;300103	213466	300102	20210826_E1_LC8_Vcelkova_Seiser_ext_Uni_MPL_red_acetylom_fr05_cv55	14077	213464	300100	20210825_E1_LC8_Vcelkova_Seiser_ext_Uni_MPL_black_acetylom_fr05_cv55	14298	213464	300100	20210825_E1_LC8_Vcelkova_Seiser_ext_Uni_MPL_black_acetylom_fr05_cv55	14298
A6NKT7;O14715;P0DJD0;P0DJD1;P49792;Q99666	1181;1180;1165;1173;2156;1180	A6NKT7;O14715;P0DJD0;P49792;Q99666	P49792	RanBP2-like and GRIP domain-containing protein 3;RANBP2-like and GRIP domain-containing protein 8;RANBP2-like and GRIP domain-containing protein 1;RANBP2-like and GRIP domain-containing protein 2;E3 SUMO-protein ligase RanBP2;RANBP2-like and GRIP domain-containing protein 5/6	RGPD3;RGPD8;RGPD1;RGPD2;RANBP2;RGPD5	sp|A6NKT7|RGPD3_HUMAN RanBP2-like and GRIP domain-containing protein 3 OS=Homo sapiens OX=9606 GN=RGPD3 PE=3 SV=2;sp|O14715|RGPD8_HUMAN RANBP2-like and GRIP domain-containing protein 8 OS=Homo sapiens OX=9606 GN=RGPD8 PE=1 SV=2;sp|P0DJD0|RGPD1_HUMAN RANBP2	1	80.6384	0.000176992	80.638	51.682	80.638	1	80.6384	0.000176992	80.638					+	1	K	ECQRLLLDIPLQTPHKLVDTGRAAKLIQRAE	X;X;X;X;X;X;X;X;X;X;X;X;X;X;X;Acetyl (K);X;X;X;X;X;X;X;X;X;X;X;X;X;X;X	XXXXPPPPPPPPPPPPPPPPPPXXXXXXXXX	LLLDIPLQTPHK(1)LVDTGR	LLLDIPLQTPHK(81)LVDTGR	12	3	1.4378	304.73	0	0	229.2	0	0	451.4	0	0	358.66	0	0	377.63	0	0	497.9	0	0	394.42	0	0	281.58	0	0	431.8	0	0	503.61	0	0	304.73	0	0	229.2	0	0	451.4	0	0	358.66	0	0	377.63	0	0	497.9	0	0	394.42	0	0	281.58	0	0	431.8	0	0	503.61	0	0	1	0	0	1	0	0	1	0	0	1	0	0	1	0	0	1	0	0	1	0	0	1	0	0	1	0	0	1	0	0	304.73	0	0	229.2	0	0	451.4	0	0	358.66	0	0	377.63	0	0	497.9	0	0	394.42	0	0	281.58	0	0	431.8	0	0	503.61	0	0	0	0	0	0	0	0	0	0	0	0	0	0	0	0	0	0	0	0	0	0	0	0	0	0	0	0	0	0	0	0	304.73	0	0	229.2	0	0	451.4	0	0	358.66	0	0	377.63	0	0	497.9	0	0	394.42	0	0	281.58	0	0	431.8	0	0	503.61	0	0	0	0	0	0	0	0	0	0	0	0	0	0	0	0	0	0	0	0	0	0	0	0	0	0	0	0	0	0	0	0	1	0	0	1	0	0	1	0	0	1	0	0	1	0	0	1	0	0	1	0	0	1	0	0	1	0	0	1	0	0	0	0	0	0	0	0	0	0	0	0	0	0	0	0	0	0	0	0	0	0	0	0	0	0	0	0	0	0	0	0	526900	526900	0	0	NaN	526900	0	NaN	NaN	526900	0	0	0	0	0									222	113;426;1663;2698;7714	1181;1180;1165;2156;1180	2156	97892	112929	286121	403269	286121	403269	20210826_E1_LC8_Vcelkova_Seiser_ext_Uni_MPL_red_acetylom_fr03_cv40	16527	286121	403269	20210826_E1_LC8_Vcelkova_Seiser_ext_Uni_MPL_red_acetylom_fr03_cv40	16527	286121	403269	20210826_E1_LC8_Vcelkova_Seiser_ext_Uni_MPL_red_acetylom_fr03_cv40	16527
A6NKT7;O14715;P0DJD0;P0DJD1;P49792;Q99666	1163;1162;1147;1155;2138;1162	A6NKT7;O14715;P0DJD0;P49792;Q99666	P49792	RanBP2-like and GRIP domain-containing protein 3;RANBP2-like and GRIP domain-containing protein 8;RANBP2-like and GRIP domain-containing protein 1;RANBP2-like and GRIP domain-containing protein 2;E3 SUMO-protein ligase RanBP2;RANBP2-like and GRIP domain-containing protein 5/6	RGPD3;RGPD8;RGPD1;RGPD2;RANBP2;RGPD5	sp|A6NKT7|RGPD3_HUMAN RanBP2-like and GRIP domain-containing protein 3 OS=Homo sapiens OX=9606 GN=RGPD3 PE=3 SV=2;sp|O14715|RGPD8_HUMAN RANBP2-like and GRIP domain-containing protein 8 OS=Homo sapiens OX=9606 GN=RGPD8 PE=1 SV=2;sp|P0DJD0|RGPD1_HUMAN RANBP2	1	144.089	4.01711E-07	199.8	160.84	144.09	1	144.089	4.01711E-07	199.8	1	127.679	0.000622711	172.25	+	1	K	AAKFKTPELAEEFKQKFEECQRLLLDIPLQT;AAQFKTPELAEEFKQKFEECQRLLLDIPLQT	X;X;Acetyl (K);X;Acetyl (K);X;X;X;X;X;X;X;X;X;X;Acetyl (K);X;X;X;X;X;X;X;X;X;X;X;X;X;X;X	XXXXXXXXXXXXXXPPPPPPPPXXXXXXXXX	QK(1)FEECQR	QK(140)FEECQR	2	3	-0.32962	41381	0	0	47458	0	0	32276	0	0	42905	0	0	33607	0	0	36782	0	0	44835	0	0	51285	0	0	55186	0	0	51855	0	0	41381	0	0	47458	0	0	32276	0	0	42905	0	0	33607	0	0	36782	0	0	44835	0	0	51285	0	0	55186	0	0	51855	0	0	7	0	0	7	0	0	7	0	0	7	0	0	7	0	0	7	0	0	7	0	0	7	0	0	7	0	0	7	0	0	21223	0	0	16597	0	0	19118	0	0	17122	0	0	19650	0	0	23002	0	0	19893	0	0	20983	0	0	23813	0	0	21876	0	0	20158	0	0	30860	0	0	13158	0	0	25782	0	0	13957	0	0	13780	0	0	24942	0	0	30302	0	0	31373	0	0	29978	0	0	21223	0	0	16597	0	0	19118	0	0	17122	0	0	19650	0	0	23002	0	0	19893	0	0	20983	0	0	23813	0	0	21876	0	0	20158	0	0	30860	0	0	13158	0	0	25782	0	0	13957	0	0	13780	0	0	24942	0	0	30302	0	0	31373	0	0	29978	0	0	3	0	0	3	0	0	3	0	0	3	0	0	3	0	0	3	0	0	3	0	0	3	0	0	3	0	0	3	0	0	4	0	0	4	0	0	4	0	0	4	0	0	4	0	0	4	0	0	4	0	0	4	0	0	4	0	0	4	0	0	59777000	59777000	0	0	NaN	25138000	24634000	NaN	NaN	25138000	0	0	24634000	0	0									223	113;426;1663;2698;7714	1163;1162;1147;2138;1162	2138	127290	147587	370605;370606;370607;370608;370609;370610	519036;519037;519038;519039;519040;519041;519042	370610	519042	20210826_E1_LC8_Vcelkova_Seiser_ext_Uni_MPL_red_acetylom_fr06_cv70	1911	370609	519040	20210826_E1_LC8_Vcelkova_Seiser_ext_Uni_MPL_red_acetylom_fr06_cv55	2856	370609	519040	20210826_E1_LC8_Vcelkova_Seiser_ext_Uni_MPL_red_acetylom_fr06_cv55	2856
A6NKT7;P0DJD0;P0DJD1	1308;1292;1300	A6NKT7;P0DJD0		RanBP2-like and GRIP domain-containing protein 3;RANBP2-like and GRIP domain-containing protein 1;RANBP2-like and GRIP domain-containing protein 2	RGPD3;RGPD1;RGPD2	sp|A6NKT7|RGPD3_HUMAN RanBP2-like and GRIP domain-containing protein 3 OS=Homo sapiens OX=9606 GN=RGPD3 PE=3 SV=2;sp|P0DJD0|RGPD1_HUMAN RANBP2-like and GRIP domain-containing protein 1 OS=Homo sapiens OX=9606 GN=RGPD1 PE=2 SV=1;sp|P0DJD1|RGPD2_HUMAN RANBP2	1	103.632	2.63524E-12	103.63	97.47	103.63	1	103.632	2.63524E-12	103.63					+	1	K	NFSFKSALSLSKSPAKLNQSGTSVGTDEESD	X;X;X;X;X;Phospho (STY);X;X;X;X;X;X;X;X;X;Acetyl (K);X;X;X;Phospho (STY);X;Phospho (STY);Phospho (STY);X;X;Phospho (STY);X;X;X;Phospho (STY);X	XXXXXXXXXXXXPPPPPPPPPPPPPPPPPPP	SPAK(1)LNQSGTSVGTDEESDVTQEEER	SPAK(100)LNQSGTSVGTDEESDVTQEEER	4	3	-0.23376	172.07	0	0	0	0	0	165.06	0	0	0	0	0	0	0	0	0	0	0	0	0	0	0	0	0	0	0	0	152.8	0	0	172.07	0	0	0	0	0	165.06	0	0	0	0	0	0	0	0	0	0	0	0	0	0	0	0	0	0	0	0	152.8	0	0	1	0	0	0	0	0	1	0	0	0	0	0	0	0	0	0	0	0	0	0	0	0	0	0	0	0	0	1	0	0	172.07	0	0	0	0	0	165.06	0	0	0	0	0	0	0	0	0	0	0	0	0	0	0	0	0	0	0	0	152.8	0	0	0	0	0	0	0	0	0	0	0	0	0	0	0	0	0	0	0	0	0	0	0	0	0	0	0	0	0	0	0	0	172.07	0	0	0	0	0	165.06	0	0	0	0	0	0	0	0	0	0	0	0	0	0	0	0	0	0	0	0	152.8	0	0	0	0	0	0	0	0	0	0	0	0	0	0	0	0	0	0	0	0	0	0	0	0	0	0	0	0	0	0	0	0	1	0	0	0	0	0	1	0	0	0	0	0	0	0	0	0	0	0	0	0	0	0	0	0	0	0	0	1	0	0	0	0	0	0	0	0	0	0	0	0	0	0	0	0	0	0	0	0	0	0	0	0	0	0	0	0	0	0	0	0	1677200	1677200	0	0	NaN	1677200	0	NaN	NaN	1677200	0	0	0	0	0									224	113;1663	1308;1292		150634	175463	442283	621295	442283	621295	20210826_E1_LC8_Vcelkova_Seiser_ext_Uni_MPL_red_acetylom_fr05_cv40	7678	442283	621295	20210826_E1_LC8_Vcelkova_Seiser_ext_Uni_MPL_red_acetylom_fr05_cv40	7678	442283	621295	20210826_E1_LC8_Vcelkova_Seiser_ext_Uni_MPL_red_acetylom_fr05_cv40	7678
A6NKT7;O14715;P0DJD0;P0DJD1;P49792;Q99666	988;987;972;980;1963;987	A6NKT7;O14715;P0DJD0;P49792;Q99666	P49792	RanBP2-like and GRIP domain-containing protein 3;RANBP2-like and GRIP domain-containing protein 8;RANBP2-like and GRIP domain-containing protein 1;RANBP2-like and GRIP domain-containing protein 2;E3 SUMO-protein ligase RanBP2;RANBP2-like and GRIP domain-containing protein 5/6	RGPD3;RGPD8;RGPD1;RGPD2;RANBP2;RGPD5	sp|A6NKT7|RGPD3_HUMAN RanBP2-like and GRIP domain-containing protein 3 OS=Homo sapiens OX=9606 GN=RGPD3 PE=3 SV=2;sp|O14715|RGPD8_HUMAN RANBP2-like and GRIP domain-containing protein 8 OS=Homo sapiens OX=9606 GN=RGPD8 PE=1 SV=2;sp|P0DJD0|RGPD1_HUMAN RANBP2	1	144.698	8.27845E-16	206.11	176.77	144.7	1	144.698	5.60158E-12	186.74	1	144.698	8.27845E-16	206.11	+	1	K	ADLAKSTSGEGFQFGKKDPNFKGFSGAGEKL;ADVAKSTSGEGFQFGKKDLNFKGFSGAGEKL;ADVAKSTSGEGFQFGKKDPNFKGFSGAGEKL	X;X;X;X;X;X;X;Phospho (STY);X;X;X;X;X;X;X;Acetyl (K);X;X;X;X;X;X;X;X;X;X;X;X;X;Acetyl (K);X	XXXXXPPPPPPPPPPPPXXXXXXXXXXXXXX	STSGEGFQFGK(1)K	STSGEGFQFGK(140)K(-140)	11	3	0.40217	31046	0	0	23992	0	0	28641	0	0	26516	0	0	29472	0	0	23386	0	0	20445	0	0	23452	0	0	23016	0	0	28482	0	0	31046	0	0	23992	0	0	28641	0	0	26516	0	0	29472	0	0	23386	0	0	20445	0	0	23452	0	0	23016	0	0	28482	0	0	4	0	0	4	0	0	4	0	0	4	0	0	4	0	0	4	0	0	4	0	0	4	0	0	4	0	0	4	0	0	12633	0	0	9925.1	0	0	11564	0	0	8728	0	0	11667	0	0	10511	0	0	7486.9	0	0	8806.5	0	0	9202	0	0	11793	0	0	18413	0	0	14067	0	0	17076	0	0	17788	0	0	17805	0	0	12874	0	0	12958	0	0	14645	0	0	13814	0	0	16689	0	0	12633	0	0	9925.1	0	0	11564	0	0	8728	0	0	11667	0	0	10511	0	0	7486.9	0	0	8806.5	0	0	9202	0	0	11793	0	0	18413	0	0	14067	0	0	17076	0	0	17788	0	0	17805	0	0	12874	0	0	12958	0	0	14645	0	0	13814	0	0	16689	0	0	2	0	0	2	0	0	2	0	0	2	0	0	2	0	0	2	0	0	2	0	0	2	0	0	2	0	0	2	0	0	2	0	0	2	0	0	2	0	0	2	0	0	2	0	0	2	0	0	2	0	0	2	0	0	2	0	0	2	0	0	48342000	48342000	0	0	0.74126	7680400	12448000	0.11777	NaN	7680400	0	0	12448000	0	0									225	113;426;1663;2698;7714	988;987;972;1963;987	1963	155867	182454	462343;462344;462345;462346	652738;652739;652740;652741	462346	652741	20210826_E1_LC8_Vcelkova_Seiser_ext_Uni_MPL_red_acetylom_fr05_cv70	5111	462343	652738	20210825_E1_LC8_Vcelkova_Seiser_ext_Uni_MPL_black_acetylom_fr05_cv40	8570	462343	652738	20210825_E1_LC8_Vcelkova_Seiser_ext_Uni_MPL_black_acetylom_fr05_cv40	8570
A6NKT7;O14715;P0DJD0;P0DJD1;P49792;Q99666	615;615;606;614;614;615	A6NKT7;O14715;P0DJD0;P49792;Q99666	P49792	RanBP2-like and GRIP domain-containing protein 3;RANBP2-like and GRIP domain-containing protein 8;RANBP2-like and GRIP domain-containing protein 1;RANBP2-like and GRIP domain-containing protein 2;E3 SUMO-protein ligase RanBP2;RANBP2-like and GRIP domain-containing protein 5/6	RGPD3;RGPD8;RGPD1;RGPD2;RANBP2;RGPD5	sp|A6NKT7|RGPD3_HUMAN RanBP2-like and GRIP domain-containing protein 3 OS=Homo sapiens OX=9606 GN=RGPD3 PE=3 SV=2;sp|O14715|RGPD8_HUMAN RANBP2-like and GRIP domain-containing protein 8 OS=Homo sapiens OX=9606 GN=RGPD8 PE=1 SV=2;sp|P0DJD0|RGPD1_HUMAN RANBP2	1	71.223	5.45419E-05	133.12	43.818	71.223	1	71.223	5.45419E-05	133.12					+	1	K	IGRSVHYWKKVLPLLKIIKKKNSIPEPIDPL;IGRSVHYWKKVLPLLKIIKKNSIPEPIDPLF	X;X;X;X;X;X;X;X;X;X;X;X;X;X;X;Acetyl (K);X;X;X;X;X;X;X;X;X;X;X;X;X;X;X	XXXXXXXXXXPPPPPPPPPXXXXXXXXXXXX	VLPLLK(1)IIK	VLPLLK(71)IIK(-71)	6	3	0.29127	0	0	0	0	0	0	0	0	0	0	0	0	0	0	0	0	0	0	0	0	0	0	0	0	0	0	0	0	0	0	0	0	0	0	0	0	0	0	0	0	0	0	0	0	0	0	0	0	0	0	0	0	0	0	0	0	0	0	0	0	0	0	0	0	0	0	0	0	0	0	0	0	0	0	0	0	0	0	0	0	0	0	0	0	0	0	0	0	0	0	0	0	0	0	0	0	0	0	0	0	0	0	0	0	0	0	0	0	0	0	0	0	0	0	0	0	0	0	0	0	0	0	0	0	0	0	0	0	0	0	0	0	0	0	0	0	0	0	0	0	0	0	0	0	0	0	0	0	0	0	0	0	0	0	0	0	0	0	0	0	0	0	0	0	0	0	0	0	0	0	0	0	0	0	0	0	0	0	0	0	0	0	0	0	0	0	0	0	0	0	0	0	0	0	0	0	0	0	0	0	0	0	0	0	0	0	0	0	0	0	0	0	0	0	0	0	0	0	0	0	0	0	0	0	0	0	0	0	0	0	0	0	0	0	0	0	0	0	0	0	0	0	0	0	0	0	0	0	0	0	0	0	0	0	0	0	0	0	0	0	0	0	0	0	0	0	0	0	0	0	0	0	0	0	NaN	0	0	NaN	NaN	0	0	0	0	0	0									226	113;426;1663;2698;7714	615;615;606;614;615	614	175868	206069	523695;523696;523697	740449;740450;740451	523697	740451	20210826_E1_LC8_Vcelkova_Seiser_ext_Uni_MPL_red_acetylom_fr01_cv70	11361	523695	740449	20210826_E1_LC8_Vcelkova_Seiser_ext_Uni_MPL_red_acetylom_fr01_cv40	20277	523695	740449	20210826_E1_LC8_Vcelkova_Seiser_ext_Uni_MPL_red_acetylom_fr01_cv40	20277
A6NKT7;O14715;P0DJD0;P0DJD1;P49792;Q99666	1369;1368;1353;1361;2344;1368	A6NKT7;O14715;P0DJD0;P49792;Q99666	P49792	RanBP2-like and GRIP domain-containing protein 3;RANBP2-like and GRIP domain-containing protein 8;RANBP2-like and GRIP domain-containing protein 1;RANBP2-like and GRIP domain-containing protein 2;E3 SUMO-protein ligase RanBP2;RANBP2-like and GRIP domain-containing protein 5/6	RGPD3;RGPD8;RGPD1;RGPD2;RANBP2;RGPD5	sp|A6NKT7|RGPD3_HUMAN RanBP2-like and GRIP domain-containing protein 3 OS=Homo sapiens OX=9606 GN=RGPD3 PE=3 SV=2;sp|O14715|RGPD8_HUMAN RANBP2-like and GRIP domain-containing protein 8 OS=Homo sapiens OX=9606 GN=RGPD8 PE=1 SV=2;sp|P0DJD0|RGPD1_HUMAN RANBP2	1	84.2126	0.00772733	84.213	66.481	84.213					1	84.2126	0.00772733	84.213	+	1	K	EQVVFSHRAEFYRYDKDVGQWKERGIGDIKI;EQVVFSHRAEIYRYDKDVGQWKERGIGDIKI;EQVVFSHRAELYRYDKDVGQWKERGIGDIKI;EQVVFSHRAKLYRYDKDVGQWKERGIGDIKI	X;X;X;X;X;X;X;X;X;X;X;X;X;X;X;Acetyl (K);X;X;X;X;X;X;X;X;X;X;X;X;X;Acetyl (K);X	XXXXXXXXXXXXXPPPPPPPPPXXXXXXXXX	YDK(1)DVGQWK	YDK(84)DVGQWK(-84)	3	2	-1.1643	0	0	0	0	0	0	0	0	0	0	0	0	0	0	0	0	0	0	0	0	0	0	0	0	0	0	0	0	0	0	0	0	0	0	0	0	0	0	0	0	0	0	0	0	0	0	0	0	0	0	0	0	0	0	0	0	0	0	0	0	0	0	0	0	0	0	0	0	0	0	0	0	0	0	0	0	0	0	0	0	0	0	0	0	0	0	0	0	0	0	0	0	0	0	0	0	0	0	0	0	0	0	0	0	0	0	0	0	0	0	0	0	0	0	0	0	0	0	0	0	0	0	0	0	0	0	0	0	0	0	0	0	0	0	0	0	0	0	0	0	0	0	0	0	0	0	0	0	0	0	0	0	0	0	0	0	0	0	0	0	0	0	0	0	0	0	0	0	0	0	0	0	0	0	0	0	0	0	0	0	0	0	0	0	0	0	0	0	0	0	0	0	0	0	0	0	0	0	0	0	0	0	0	0	0	0	0	0	0	0	0	0	0	0	0	0	0	0	0	0	0	0	0	0	0	0	0	0	0	0	0	0	0	0	0	0	0	0	0	0	0	0	0	0	0	0	0	0	0	0	0	0	0	0	0	0	0	0	0	0	0	0	0	0	0	0	0	0	0	0	0	0	0	0	NaN	0	0	NaN	NaN	0	0	0	0	0	0									227	113;426;1663;2698;7714	1369;1368;1353;2344;1368	2344	184042	215326	546713	772528	546713	772528	20210825_E1_LC8_Vcelkova_Seiser_ext_Uni_MPL_black_acetylom_fr02_cv40	10352	546713	772528	20210825_E1_LC8_Vcelkova_Seiser_ext_Uni_MPL_black_acetylom_fr02_cv40	10352	546713	772528	20210825_E1_LC8_Vcelkova_Seiser_ext_Uni_MPL_black_acetylom_fr02_cv40	10352
A6NKT7;O14715;P0DJD0;P0DJD1;P49792;Q99666	792;791;782;790;791;791	A6NKT7;O14715;P0DJD0;P49792;Q99666	P49792	RanBP2-like and GRIP domain-containing protein 3;RANBP2-like and GRIP domain-containing protein 8;RANBP2-like and GRIP domain-containing protein 1;RANBP2-like and GRIP domain-containing protein 2;E3 SUMO-protein ligase RanBP2;RANBP2-like and GRIP domain-containing protein 5/6	RGPD3;RGPD8;RGPD1;RGPD2;RANBP2;RGPD5	sp|A6NKT7|RGPD3_HUMAN RanBP2-like and GRIP domain-containing protein 3 OS=Homo sapiens OX=9606 GN=RGPD3 PE=3 SV=2;sp|O14715|RGPD8_HUMAN RANBP2-like and GRIP domain-containing protein 8 OS=Homo sapiens OX=9606 GN=RGPD8 PE=1 SV=2;sp|P0DJD0|RGPD1_HUMAN RANBP2	1	58.6986	1.02062E-06	187.97	110.24	58.699	1	58.6986	0.0293834	58.699	1	135.859	1.02062E-06	187.97	+	1	K	KHSTPSPTKYSLSPSKSYKYSPETPPRWTED;KHSTPSPTKYSLSPSKSYKYSPKTPPRWAED;KHSTPSPTRYSLSPSKSYKYSPKTPPRWAED	X;X;Phospho (STY);Phospho (STY);X;Phospho (STY);X;X;X;X;Phospho (STY);X;Phospho (STY);X;Phospho (STY);Acetyl (K);Phospho (STY);X;X;Phospho (STY);Phospho (STY);X;X;Phospho (STY);X;X;X;X;X;X;X	XXXXXXXXXPPPPPPPPPPXXXXXXXXXXXX	YSLSPSK(1)SYK	YSLSPSK(59)SYK(-59)	7	3	0.043714	7590.8	0	0	8079.6	0	0	7303	0	0	9323.4	0	0	7306.6	0	0	6058.5	0	0	7952.1	0	0	8456.1	0	0	7852.1	0	0	8751	0	0	7590.8	0	0	8079.6	0	0	7303	0	0	9323.4	0	0	7306.6	0	0	6058.5	0	0	7952.1	0	0	8456.1	0	0	7852.1	0	0	8751	0	0	3	0	0	3	0	0	3	0	0	3	0	0	3	0	0	3	0	0	3	0	0	3	0	0	3	0	0	3	0	0	626.36	0	0	688.13	0	0	840.39	0	0	759.56	0	0	841.87	0	0	878.4	0	0	836.98	0	0	936.64	0	0	766.58	0	0	1080.8	0	0	6964.5	0	0	7391.5	0	0	6462.6	0	0	8563.9	0	0	6464.7	0	0	5180.1	0	0	7115.1	0	0	7519.5	0	0	7085.5	0	0	7670.2	0	0	626.36	0	0	688.13	0	0	840.39	0	0	759.56	0	0	841.87	0	0	878.4	0	0	836.98	0	0	936.64	0	0	766.58	0	0	1080.8	0	0	6964.5	0	0	7391.5	0	0	6462.6	0	0	8563.9	0	0	6464.7	0	0	5180.1	0	0	7115.1	0	0	7519.5	0	0	7085.5	0	0	7670.2	0	0	1	0	0	1	0	0	1	0	0	1	0	0	1	0	0	1	0	0	1	0	0	1	0	0	1	0	0	1	0	0	2	0	0	2	0	0	2	0	0	2	0	0	2	0	0	2	0	0	2	0	0	2	0	0	2	0	0	2	0	0	7411100	7411100	0	0	NaN	233520	5235000	NaN	NaN	233520	0	0	5235000	0	0									228	113;426;1663;2698;7714	792;791;782;791;791	791	187742	219509	557235;557236;557237	787189;787190;787191	557237	787191	20210826_E1_LC8_Vcelkova_Seiser_ext_Uni_MPL_red_acetylom_fr08_cv55	8487	557235	787189	20210825_E1_LC8_Vcelkova_Seiser_ext_Uni_MPL_black_acetylom_fr08_cv40	8069	557235	787189	20210825_E1_LC8_Vcelkova_Seiser_ext_Uni_MPL_black_acetylom_fr08_cv40	8069
A6NMB9	323	A6NMB9	A6NMB9	Putative fidgetin-like protein 2	FIGNL2	sp|A6NMB9|FIGL2_HUMAN Fidgetin-like protein 2 OS=Homo sapiens OX=9606 GN=FIGNL2 PE=2 SV=2	1	80.017	2.5447E-21	142.98	117.66	142.98	1	74.7129	3.27455E-13	122.53	1	80.017	2.5447E-21	142.98	+	1	K	GFRAKPPGAAEEASGKYGGGVPLKVLGSPVY	X;X;X;X;X;X;X;X;X;X;X;X;X;X;X;Acetyl (K);X;X;X;X;X;X;X;X;X;X;X;X;X;X;X	XXXPPPPPPPPPPPPPPPPPPPPPXXXXXXX	AKPPGAAEEASGK(1)YGGGVPLK	AK(-80)PPGAAEEASGK(80)YGGGVPLK(-140)	13	4	4.3777	6980.6	0	0	7481.9	0	0	7201.2	0	0	8101.4	0	0	7252.8	0	0	7521.5	0	0	5910.7	0	0	6562	0	0	5533	0	0	8293.2	0	0	6980.6	0	0	7481.9	0	0	7201.2	0	0	8101.4	0	0	7252.8	0	0	7521.5	0	0	5910.7	0	0	6562	0	0	5533	0	0	8293.2	0	0	5	0	0	5	0	0	5	0	0	5	0	0	5	0	0	5	0	0	5	0	0	5	0	0	5	0	0	5	0	0	2476.8	0	0	1981	0	0	2302.7	0	0	2061.8	0	0	2192	0	0	2215.7	0	0	1895.3	0	0	1966	0	0	1884.3	0	0	2599.6	0	0	4503.8	0	0	5500.9	0	0	4898.5	0	0	6039.6	0	0	5060.8	0	0	5305.7	0	0	4015.4	0	0	4596	0	0	3648.7	0	0	5693.6	0	0	2476.8	0	0	1981	0	0	2302.7	0	0	2061.8	0	0	2192	0	0	2215.7	0	0	1895.3	0	0	1966	0	0	1884.3	0	0	2599.6	0	0	4503.8	0	0	5500.9	0	0	4898.5	0	0	6039.6	0	0	5060.8	0	0	5305.7	0	0	4015.4	0	0	4596	0	0	3648.7	0	0	5693.6	0	0	2	0	0	2	0	0	2	0	0	2	0	0	2	0	0	2	0	0	2	0	0	2	0	0	2	0	0	2	0	0	3	0	0	3	0	0	3	0	0	3	0	0	3	0	0	3	0	0	3	0	0	3	0	0	3	0	0	3	0	0	17315000	17315000	0	0	NaN	2296600	5940100	NaN	NaN	2296600	0	0	5940100	0	0									229	115	323	323	7787	8954	23255;23256;23257;23258;23259	32960;32961;32962;32963;32964	23256	32961	20210825_E1_LC8_Vcelkova_Seiser_ext_Uni_MPL_black_acetylom_fr05_cv55	8203	23256	32961	20210825_E1_LC8_Vcelkova_Seiser_ext_Uni_MPL_black_acetylom_fr05_cv55	8203	23256	32961	20210825_E1_LC8_Vcelkova_Seiser_ext_Uni_MPL_black_acetylom_fr05_cv55	8203
A6NMZ7	2216	A6NMZ7	A6NMZ7	Collagen alpha-6(VI) chain	COL6A6	sp|A6NMZ7|CO6A6_HUMAN Collagen alpha-6(VI) chain OS=Homo sapiens OX=9606 GN=COL6A6 PE=1 SV=2	1	73.2601	0.0246512	81.548	12.813	73.26	1	73.2601	0.0398783	73.26	1	81.5478	0.0246512	81.548	+	1	K	VPGPLKATLKEDVLQKAKFFQDKKYLSRVAR	X;X;X;X;X;X;X;X;X;X;X;X;X;X;X;Acetyl (K);X;X;X;X;X;X;X;X;X;X;X;X;X;X;X	XXXXXXXXXXPPPPPPPPXXXXXXXXXXXXX	EDVLQK(1)AK	EDVLQK(73)AK(-73)	6	2	4.3279	0	0	0	0	0	0	0	0	0	0	0	0	0	0	0	0	0	0	0	0	0	0	0	0	0	0	0	0	0	0	0	0	0	0	0	0	0	0	0	0	0	0	0	0	0	0	0	0	0	0	0	0	0	0	0	0	0	0	0	0	0	0	0	0	0	0	0	0	0	0	0	0	0	0	0	0	0	0	0	0	0	0	0	0	0	0	0	0	0	0	0	0	0	0	0	0	0	0	0	0	0	0	0	0	0	0	0	0	0	0	0	0	0	0	0	0	0	0	0	0	0	0	0	0	0	0	0	0	0	0	0	0	0	0	0	0	0	0	0	0	0	0	0	0	0	0	0	0	0	0	0	0	0	0	0	0	0	0	0	0	0	0	0	0	0	0	0	0	0	0	0	0	0	0	0	0	0	0	0	0	0	0	0	0	0	0	0	0	0	0	0	0	0	0	0	0	0	0	0	0	0	0	0	0	0	0	0	0	0	0	0	0	0	0	0	0	0	0	0	0	0	0	0	0	0	0	0	0	0	0	0	0	0	0	0	0	0	0	0	0	0	0	0	0	0	0	0	0	0	0	0	0	0	0	0	0	0	0	0	0	0	0	0	0	0	0	0	0	0	0	0	0	0	0	NaN	0	0	NaN	NaN	0	0	0	0	0	0									230	116	2216	2216	33963	39167	98181;98182	137031;137032	98182	137032	20210826_E1_LC8_Vcelkova_Seiser_ext_Uni_MPL_red_acetylom_fr01_cv40	6579	98181	137031	20210825_E1_LC8_Vcelkova_Seiser_ext_Uni_MPL_black_acetylom_fr08_cv55	6747	98181	137031	20210825_E1_LC8_Vcelkova_Seiser_ext_Uni_MPL_black_acetylom_fr08_cv55	6747
A6NN14;A8MTY0;Q8N7Q3;Q8NEM1;P0DKX0;Q9H8G1;Q9P255;A6NK75	563;581;216;453;247;532;440;481	A6NN14;A8MTY0;Q9H8G1;Q9P255	A8MTY0	Zinc finger protein 729;Putative zinc finger protein 724;Zinc finger protein 676;Zinc finger protein 680;Zinc finger protein 728;Zinc finger protein 430;Zinc finger protein 492;Zinc finger protein 98	ZNF729;ZNF724P;ZNF676;ZNF680;ZNF728;ZNF430;ZNF492;ZNF98	sp|A6NN14|ZN729_HUMAN Zinc finger protein 729 OS=Homo sapiens OX=9606 GN=ZNF729 PE=2 SV=4;sp|A8MTY0|ZN724_HUMAN Zinc finger protein 724 OS=Homo sapiens OX=9606 GN=ZNF724 PE=2 SV=3;sp|Q8N7Q3|ZN676_HUMAN Zinc finger protein 676 OS=Homo sapiens OX=9606 GN=ZNF	1	64.6536	0.0268547	64.654	19.493	64.654					1	64.6536	0.0268547	64.654	+	1	K	ECDKAFSQSSTLTKHKVIHTGEKPYNCEEYG;ECGKAFKWSSKLTVHKVIHTGEKPCKCEECG;ECGKAFNQSSTLSKHKVIHTGEKPYKYEECG;ECGKAFNWSSTLTKHKVIHTGEKPYKCKECG	X;X;X;X;X;X;X;X;X;X;X;X;X;X;X;Acetyl (K);X;X;X;X;X;X;X;X;X;X;X;X;X;X;X	XXXXXXXXXXXXXXPPPPPPPPPXXXXXXXX	HK(1)VIHTGEK	HK(65)VIHTGEK(-65)	2	3	2.769	5857.8	0	0	6345.4	0	0	4613.5	0	0	8894.9	0	0	4064.1	0	0	5259.3	0	0	5723.7	0	0	7147	0	0	7473	0	0	28098	0	0	5857.8	0	0	6345.4	0	0	4613.5	0	0	8894.9	0	0	4064.1	0	0	5259.3	0	0	5723.7	0	0	7147	0	0	7473	0	0	28098	0	0	2	0	0	2	0	0	2	0	0	2	0	0	2	0	0	2	0	0	2	0	0	2	0	0	2	0	0	2	0	0	0	0	0	0	0	0	0	0	0	0	0	0	0	0	0	0	0	0	0	0	0	0	0	0	0	0	0	0	0	0	5857.8	0	0	6345.4	0	0	4613.5	0	0	8894.9	0	0	4064.1	0	0	5259.3	0	0	5723.7	0	0	7147	0	0	7473	0	0	28098	0	0	0	0	0	0	0	0	0	0	0	0	0	0	0	0	0	0	0	0	0	0	0	0	0	0	0	0	0	0	0	0	5857.8	0	0	6345.4	0	0	4613.5	0	0	8894.9	0	0	4064.1	0	0	5259.3	0	0	5723.7	0	0	7147	0	0	7473	0	0	28098	0	0	0	0	0	0	0	0	0	0	0	0	0	0	0	0	0	0	0	0	0	0	0	0	0	0	0	0	0	0	0	0	2	0	0	2	0	0	2	0	0	2	0	0	2	0	0	2	0	0	2	0	0	2	0	0	2	0	0	2	0	0	7781100	7781100	0	0	NaN	0	7781100	NaN	NaN	0	0	0	7781100	0	0									231	117;139;8594;9377	563;581;532;440	581	69969	80746	204755;204756	288227;288228	204756	288228	20210825_E1_LC8_Vcelkova_Seiser_ext_Uni_MPL_black_acetylom_fr05_cv55	8145	204756	288228	20210825_E1_LC8_Vcelkova_Seiser_ext_Uni_MPL_black_acetylom_fr05_cv55	8145	204756	288228	20210825_E1_LC8_Vcelkova_Seiser_ext_Uni_MPL_black_acetylom_fr05_cv55	8145
A6NN14;Q8N4W9;Q99676	290;481;388	A6NN14;Q8N4W9;Q99676	Q99676	Zinc finger protein 729;Zinc finger protein 808;Zinc finger protein 184	ZNF729;ZNF808;ZNF184	sp|A6NN14|ZN729_HUMAN Zinc finger protein 729 OS=Homo sapiens OX=9606 GN=ZNF729 PE=2 SV=4;sp|Q8N4W9|ZN808_HUMAN Zinc finger protein 808 OS=Homo sapiens OX=9606 GN=ZNF808 PE=1 SV=2;sp|Q99676|ZN184_HUMAN Zinc finger protein 184 OS=Homo sapiens OX=9606 GN=ZNF	1	85.8073	0.00609032	85.807	48.696	85.807					1	85.8073	0.00609032	85.807	+	1	K	CNSQLARHRRIHTGEKTYKCNECRKTFSRRS;QSSNLTDHKRIHTGEKTYKCEECGKAFKGSS;RSTHLTQHQKIHTGEKTYKCNECGKAFNGPS	X;X;X;X;X;X;X;X;X;X;X;X;X;X;X;Acetyl (K);X;X;X;X;X;X;X;X;X;X;X;X;X;X;X	XXXXXXXXXXPPPPPPPPPXXXXXXXXXXXX	IHTGEK(1)TYK	IHTGEK(86)TYK(-86)	6	3	2.7236	3912.9	0	0	4839.2	0	0	2774	0	0	5123.9	0	0	2843.6	0	0	3983.7	0	0	5165.8	0	0	5683.6	0	0	5470.2	0	0	5380.5	0	0	3912.9	0	0	4839.2	0	0	2774	0	0	5123.9	0	0	2843.6	0	0	3983.7	0	0	5165.8	0	0	5683.6	0	0	5470.2	0	0	5380.5	0	0	1	0	0	1	0	0	1	0	0	1	0	0	1	0	0	1	0	0	1	0	0	1	0	0	1	0	0	1	0	0	0	0	0	0	0	0	0	0	0	0	0	0	0	0	0	0	0	0	0	0	0	0	0	0	0	0	0	0	0	0	3912.9	0	0	4839.2	0	0	2774	0	0	5123.9	0	0	2843.6	0	0	3983.7	0	0	5165.8	0	0	5683.6	0	0	5470.2	0	0	5380.5	0	0	0	0	0	0	0	0	0	0	0	0	0	0	0	0	0	0	0	0	0	0	0	0	0	0	0	0	0	0	0	0	3912.9	0	0	4839.2	0	0	2774	0	0	5123.9	0	0	2843.6	0	0	3983.7	0	0	5165.8	0	0	5683.6	0	0	5470.2	0	0	5380.5	0	0	0	0	0	0	0	0	0	0	0	0	0	0	0	0	0	0	0	0	0	0	0	0	0	0	0	0	0	0	0	0	1	0	0	1	0	0	1	0	0	1	0	0	1	0	0	1	0	0	1	0	0	1	0	0	1	0	0	1	0	0	2868000	2868000	0	0	NaN	0	2868000	NaN	NaN	0	0	0	2868000	0	0									232	117;6064;7716	290;481;388	388	76111	87725	222771	313444	222771	313444	20210825_E1_LC8_Vcelkova_Seiser_ext_Uni_MPL_black_acetylom_fr04_cv55	2913	222771	313444	20210825_E1_LC8_Vcelkova_Seiser_ext_Uni_MPL_black_acetylom_fr04_cv55	2913	222771	313444	20210825_E1_LC8_Vcelkova_Seiser_ext_Uni_MPL_black_acetylom_fr04_cv55	2913
A6NN14;A8MTY0;Q03923;Q8N7Q3;P0DKX0;A6NNF4;Q68DY1;Q9BRH9;B4DXR9;A0A1W2PQL4;O75437;P17019;P17038;Q03936;Q05481;Q14593;Q5JVG8;Q6ZN08;Q8IYN0;Q8IYX0;Q8N4W9;Q8TD23;Q8TF32;Q96N38;Q9H8G1;Q9P255;A6NK75;Q9UII5;Q9Y2Q1;P0CB33	374;448;284;251;422;367;311;319;444;379;292;130;676;227;516;344;311;311;343;350;873;282;314;394;343;419;460;214;429;407	A6NN14;A8MTY0;B4DXR9;O75437;P17019;P17038;Q03936;Q05481;Q14593;Q5JVG8;Q6ZN08;Q8IYN0;Q8IYX0;Q8N4W9;Q8TD23;Q8TF32;Q96N38;Q9H8G1;Q9P255;Q9UII5;Q9Y2Q1	A8MTY0	Zinc finger protein 729;Putative zinc finger protein 724;Zinc finger protein 85;Zinc finger protein 676;Zinc finger protein 728;Zinc finger protein 726;Zinc finger protein 626;Zinc finger protein 251;Zinc finger protein 732;Zinc finger protein 254;Zinc finger protein 708;Zinc finger protein 43;Zinc finger protein 92;Zinc finger protein 91;Zinc finger protein 273;Zinc finger protein 506;Putative zinc finger protein 66;Zinc finger protein 100;Zinc finger protein 679;Zinc finger protein 808;Zinc finger protein 675;Zinc finger protein 431;Zinc finger protein 714;Zinc finger protein 430;Zinc finger protein 492;Zinc finger protein 98;Zinc finger protein 107;Zinc finger protein 257;Putative zinc finger protein 735	ZNF729;ZNF724P;ZNF85;ZNF676;ZNF728;ZNF726;ZNF626;ZNF251;ZNF732;ZNF254;ZNF708;ZNF43;ZNF92;ZNF91;ZNF273;ZNF506;ZNF66;ZNF100;ZNF679;ZNF808;ZNF675;ZNF431;ZNF714;ZNF430;ZNF492;ZNF98;ZNF107;ZNF257;ZNF735	sp|A6NN14|ZN729_HUMAN Zinc finger protein 729 OS=Homo sapiens OX=9606 GN=ZNF729 PE=2 SV=4;sp|A8MTY0|ZN724_HUMAN Zinc finger protein 724 OS=Homo sapiens OX=9606 GN=ZNF724 PE=2 SV=3;sp|Q03923|ZNF85_HUMAN Zinc finger protein 85 OS=Homo sapiens OX=9606 GN=ZNF8	1	137.976	0.00011385	137.98	52.599	137.98	1	137.976	0.00011385	137.98	1	137.976	0.00011385	137.98	+	1	K	ALTTLTQHKIIHTGEKPYKCEECGKAFNRSS;CSSTLKKHKIIHTGEKPYKCKECGKAFAFSS;HSSKLTIHKIIHTGEKPYKCEECGKAFNQSS;IFSTLTKHKIIHTGEKPYKCNECGKAFNWSS;LSSQLTTHKIIHTGEKPYKCEECGKAFNQSS;MLSQLTQHEIIHTGEKPYKCEECGKAFKKSS;QASHLTIHKIIHTGEKPYKYEECGKVFSQSS;QFSQLTTHKIIHTGEKPYKCKECGKAFKRSS;QSSHLTTHKIIHTGEKPYKCEECGKAFNQFS;QSSTLRKHEIIHTGEKPYKCEECGKAFKWSS;QSSTLTKHKIIHTGEKPYKFEECGKAFRQSL;RKSHLKRHRIIHTGEKPYKCNECGKAFSDRS;RSSHLTTHKIIHTGEKPYKCEECGKAFNQSS;RSSHLTTHRIIHTGEKPYKCEECGKAFNQSS;RSSNLTTHKIIHTGEKPYKCEECGKAFIWSS;SSSTLTKHEIIHTGEKPYKCEECGKAFNRSS;WSSTLTKHKIIHTGEKPYKCEECGKAFKLSS;WSSTLTKHKIIHTGEKPYKCEECGKAFNRSS;WSTDLNKHKIIHTGEKPYKCEECGKAFGWSA;YLSSLSTHKIIHTGEKPYKCEECGKAFNWSS	X;X;X;X;X;X;X;X;X;X;X;X;X;X;X;Acetyl (K);X;X;Acetyl (K);X;X;X;X;X;X;X;X;X;X;X;X	XXXXXXXXXPPPPPPPPPPXXXXXXXXXXXX	IIHTGEK(1)PYK	IIHTGEK(140)PYK(-140)	7	3	0.46272	40230	0	0	47217	0	0	28879	0	0	49177	0	0	33006	0	0	40369	0	0	33444	0	0	40047	0	0	39153	0	0	44872	0	0	40230	0	0	47217	0	0	28879	0	0	49177	0	0	33006	0	0	40369	0	0	33444	0	0	40047	0	0	39153	0	0	44872	0	0	6	0	0	6	0	0	6	0	0	6	0	0	6	0	0	6	0	0	6	0	0	6	0	0	6	0	0	6	0	0	17517	0	0	15227	0	0	15301	0	0	16433	0	0	16351	0	0	23749	0	0	12685	0	0	15999	0	0	14495	0	0	17971	0	0	22713	0	0	31990	0	0	13577	0	0	32744	0	0	16655	0	0	16620	0	0	20759	0	0	24049	0	0	24658	0	0	26901	0	0	17517	0	0	15227	0	0	15301	0	0	16433	0	0	16351	0	0	23749	0	0	12685	0	0	15999	0	0	14495	0	0	17971	0	0	22713	0	0	31990	0	0	13577	0	0	32744	0	0	16655	0	0	16620	0	0	20759	0	0	24049	0	0	24658	0	0	26901	0	0	3	0	0	3	0	0	3	0	0	3	0	0	3	0	0	3	0	0	3	0	0	3	0	0	3	0	0	3	0	0	3	0	0	3	0	0	3	0	0	3	0	0	3	0	0	3	0	0	3	0	0	3	0	0	3	0	0	3	0	0	53041000	53041000	0	0	NaN	3951600	6178000	NaN	NaN	3951600	0	0	6178000	0	0									233	117;139;158;1006;1885;1896;3465;3495;3979;4639;5233;5892;5907;6064;6500;6563;7474;8594;9377;9623;10026	374;448;444;292;130;676;227;516;344;311;311;343;350;873;282;314;394;343;419;214;429	448	76403	88050	223541;223542;223543;223544	314407;314408;314409;314410;314411;314412	223544	314411	20210826_E1_LC8_Vcelkova_Seiser_ext_Uni_MPL_red_acetylom_fr07_cv55	5244	223544	314411	20210826_E1_LC8_Vcelkova_Seiser_ext_Uni_MPL_red_acetylom_fr07_cv55	5244	223544	314411	20210826_E1_LC8_Vcelkova_Seiser_ext_Uni_MPL_red_acetylom_fr07_cv55	5244
A6NN14;B4DXR9;A0A1W2PQL4;Q3SXZ3;Q15929;O75437;P17019;Q03936;Q8TF32;Q9H8G1	377;447;382;340;125;295;133;230;317;346	A6NN14;B4DXR9;O75437;P17019;Q03936;Q8TF32;Q9H8G1		Zinc finger protein 729;Zinc finger protein 732;Zinc finger protein 718;Putative zinc finger protein 56;Zinc finger protein 254;Zinc finger protein 708;Zinc finger protein 92;Zinc finger protein 431;Zinc finger protein 430	ZNF729;ZNF732;ZNF718;ZNF56;ZNF254;ZNF708;ZNF92;ZNF431;ZNF430	sp|A6NN14|ZN729_HUMAN Zinc finger protein 729 OS=Homo sapiens OX=9606 GN=ZNF729 PE=2 SV=4;sp|B4DXR9|ZN732_HUMAN Zinc finger protein 732 OS=Homo sapiens OX=9606 GN=ZNF732 PE=2 SV=1;tr|A0A1W2PQL4|A0A1W2PQL4_HUMAN Zinc finger protein 722, pseudogene OS=Homo s	1	148.958	0.000804569	148.96	46.349	148.96	1	148.958	0.000804569	148.96					+	1	K	DLNKHKIIHTGEKPYKCEECGKAFGWSAYLS;HLTTHKIIHTGEKPYKCEECGKAFNQSSTLS;HLTTHKIIHTGEKPYKCEECGKAFNQSSTLT;NLTTHKIIHTGEKPYKCEECGKAFIWSSTLT;QLTQHEIIHTGEKPYKCEECGKAFKKSSNLT;TLRKHEIIHTGEKPYKCEECGKAFKWSSKLT;TLTKHKIIHTGEKPYKCEECGKAFNRSSNLT	X;X;X;X;X;X;X;X;X;X;X;X;X;X;X;Acetyl (K);X;X;X;X;X;X;X;X;X;X;X;X;X;X;X	XXXXXXXXXXXXXPPPPPPPPPXXXXXXXXX	PYK(1)CEECGK	PYK(150)CEECGK(-150)	3	2	-0.33249	3935.9	0	0	1464	0	0	3047.9	0	0	1867.6	0	0	2453	0	0	4242.8	0	0	2363.9	0	0	2821.8	0	0	1891.3	0	0	3083	0	0	3935.9	0	0	1464	0	0	3047.9	0	0	1867.6	0	0	2453	0	0	4242.8	0	0	2363.9	0	0	2821.8	0	0	1891.3	0	0	3083	0	0	1	0	0	1	0	0	1	0	0	1	0	0	1	0	0	1	0	0	1	0	0	1	0	0	1	0	0	1	0	0	3935.9	0	0	1464	0	0	3047.9	0	0	1867.6	0	0	2453	0	0	4242.8	0	0	2363.9	0	0	2821.8	0	0	1891.3	0	0	3083	0	0	0	0	0	0	0	0	0	0	0	0	0	0	0	0	0	0	0	0	0	0	0	0	0	0	0	0	0	0	0	0	3935.9	0	0	1464	0	0	3047.9	0	0	1867.6	0	0	2453	0	0	4242.8	0	0	2363.9	0	0	2821.8	0	0	1891.3	0	0	3083	0	0	0	0	0	0	0	0	0	0	0	0	0	0	0	0	0	0	0	0	0	0	0	0	0	0	0	0	0	0	0	0	1	0	0	1	0	0	1	0	0	1	0	0	1	0	0	1	0	0	1	0	0	1	0	0	1	0	0	1	0	0	0	0	0	0	0	0	0	0	0	0	0	0	0	0	0	0	0	0	0	0	0	0	0	0	0	0	0	0	0	0	1844900	1844900	0	0	NaN	1844900	0	NaN	NaN	1844900	0	0	0	0	0									234	117;158;1006;1885;3465;6563;8594	377;447;295;133;230;317;346		76403;123235	88050;142965	359957	505278	359957	505278	20210826_E1_LC8_Vcelkova_Seiser_ext_Uni_MPL_red_acetylom_fr01_cv40	4467	359957	505278	20210826_E1_LC8_Vcelkova_Seiser_ext_Uni_MPL_red_acetylom_fr01_cv40	4467	359957	505278	20210826_E1_LC8_Vcelkova_Seiser_ext_Uni_MPL_red_acetylom_fr01_cv40	4467
A6NN14;A8MXY4;Q6ZN08;Q9P255;A6NK75	345;254;394;222;263	A6NN14;A8MXY4;Q6ZN08;Q9P255	A6NN14	Zinc finger protein 729;Zinc finger protein 99;Putative zinc finger protein 66;Zinc finger protein 492;Zinc finger protein 98	ZNF729;ZNF99;ZNF66;ZNF492;ZNF98	sp|A6NN14|ZN729_HUMAN Zinc finger protein 729 OS=Homo sapiens OX=9606 GN=ZNF729 PE=2 SV=4;sp|A8MXY4|ZNF99_HUMAN Zinc finger protein 99 OS=Homo sapiens OX=9606 GN=ZNF99 PE=2 SV=3;sp|Q6ZN08|ZNF66_HUMAN Putative zinc finger protein 66 OS=Homo sapiens OX=9606	1	119.211	0.0168454	119.21	40.715	119.21	1	119.211	0.0168454	119.21					+	1	K	KYSCSLTAHKIIHTGKKPYKCEECGKVFKHS;NHFSALRKHKIIHTGKKPYKREECGKAFSQS;NISSMFTKCKIIHTGKKPCKCEECGKVFNNS;NRLSHLTTHKIIHTGKKPYKCEECGKAFNQS	X;X;X;X;X;X;X;X;X;X;X;X;X;X;X;Acetyl (K);X;X;X;X;X;X;X;X;X;X;X;X;X;X;X	XXXXXXXXXXPPPPPPPXXXXXXXXXXXXXX	IIHTGK(1)K	IIHTGK(120)K(-120)	6	2	-0.21437	7080.7	0	0	1930.4	0	0	6601.9	0	0	2714.1	0	0	7569.4	0	0	2584.6	0	0	3061.3	0	0	3257.9	0	0	3962.9	0	0	5800	0	0	7080.7	0	0	1930.4	0	0	6601.9	0	0	2714.1	0	0	7569.4	0	0	2584.6	0	0	3061.3	0	0	3257.9	0	0	3962.9	0	0	5800	0	0	1	0	0	1	0	0	1	0	0	1	0	0	1	0	0	1	0	0	1	0	0	1	0	0	1	0	0	1	0	0	7080.7	0	0	1930.4	0	0	6601.9	0	0	2714.1	0	0	7569.4	0	0	2584.6	0	0	3061.3	0	0	3257.9	0	0	3962.9	0	0	5800	0	0	0	0	0	0	0	0	0	0	0	0	0	0	0	0	0	0	0	0	0	0	0	0	0	0	0	0	0	0	0	0	7080.7	0	0	1930.4	0	0	6601.9	0	0	2714.1	0	0	7569.4	0	0	2584.6	0	0	3061.3	0	0	3257.9	0	0	3962.9	0	0	5800	0	0	0	0	0	0	0	0	0	0	0	0	0	0	0	0	0	0	0	0	0	0	0	0	0	0	0	0	0	0	0	0	1	0	0	1	0	0	1	0	0	1	0	0	1	0	0	1	0	0	1	0	0	1	0	0	1	0	0	1	0	0	0	0	0	0	0	0	0	0	0	0	0	0	0	0	0	0	0	0	0	0	0	0	0	0	0	0	0	0	0	0	2083500	2083500	0	0	NaN	2083500	0	NaN	NaN	2083500	0	0	0	0	0									235	117;145;5233;9377	345;254;394;222	345	76405	88052	223546	314414	223546	314414	20210826_E1_LC8_Vcelkova_Seiser_ext_Uni_MPL_red_acetylom_fr02_cv55	2716	223546	314414	20210826_E1_LC8_Vcelkova_Seiser_ext_Uni_MPL_red_acetylom_fr02_cv55	2716	223546	314414	20210826_E1_LC8_Vcelkova_Seiser_ext_Uni_MPL_red_acetylom_fr02_cv55	2716
A6NN14;P17019	849;353	A6NN14;P17019	A6NN14	Zinc finger protein 729;Zinc finger protein 708	ZNF729;ZNF708	sp|A6NN14|ZN729_HUMAN Zinc finger protein 729 OS=Homo sapiens OX=9606 GN=ZNF729 PE=2 SV=4;sp|P17019|ZN708_HUMAN Zinc finger protein 708 OS=Homo sapiens OX=9606 GN=ZNF708 PE=1 SV=5	1	90.9856	0.000133928	178.08	91.997	90.986	1	90.9856	0.0313843	90.986	1	178.083	0.000133928	178.08	+	1	K	KHFSALRKHKVIHTGKKPYKCEECGKAFSQS;TKSSTLTYHKVIHTGKKPYKCEECGKAFSIF	X;X;X;X;X;X;X;X;X;X;X;X;X;X;X;Acetyl (K);X;X;X;X;X;X;X;X;X;X;X;X;X;X;X	XXXXXXXXXXPPPPPPPXXXXXXXXXXXXXX	VIHTGK(1)K	VIHTGK(91)K(-91)	6	3	-0.3341	23464	0	0	15443	0	0	21366	0	0	16873	0	0	23810	0	0	16182	0	0	12290	0	0	11793	0	0	12287	0	0	20143	0	0	23464	0	0	15443	0	0	21366	0	0	16873	0	0	23810	0	0	16182	0	0	12290	0	0	11793	0	0	12287	0	0	20143	0	0	2	0	0	2	0	0	2	0	0	2	0	0	2	0	0	2	0	0	2	0	0	2	0	0	2	0	0	2	0	0	3194.8	0	0	1225.1	0	0	3257.6	0	0	1448.8	0	0	2709.6	0	0	1367.8	0	0	1652.3	0	0	1577	0	0	1952.9	0	0	2281	0	0	20269	0	0	14218	0	0	18108	0	0	15425	0	0	21100	0	0	14814	0	0	10638	0	0	10216	0	0	10334	0	0	17862	0	0	3194.8	0	0	1225.1	0	0	3257.6	0	0	1448.8	0	0	2709.6	0	0	1367.8	0	0	1652.3	0	0	1577	0	0	1952.9	0	0	2281	0	0	20269	0	0	14218	0	0	18108	0	0	15425	0	0	21100	0	0	14814	0	0	10638	0	0	10216	0	0	10334	0	0	17862	0	0	1	0	0	1	0	0	1	0	0	1	0	0	1	0	0	1	0	0	1	0	0	1	0	0	1	0	0	1	0	0	1	0	0	1	0	0	1	0	0	1	0	0	1	0	0	1	0	0	1	0	0	1	0	0	1	0	0	1	0	0	25407000	25407000	0	0	NaN	1445600	23961000	NaN	NaN	1445600	0	0	23961000	0	0									236	117;1885	849;353	849	174147	204155	518980;518981	734073;734074	518981	734074	20210826_E1_LC8_Vcelkova_Seiser_ext_Uni_MPL_red_acetylom_fr08_cv40	1995	518980	734073	20210825_E1_LC8_Vcelkova_Seiser_ext_Uni_MPL_black_acetylom_fr08_cv40	2116	518980	734073	20210825_E1_LC8_Vcelkova_Seiser_ext_Uni_MPL_black_acetylom_fr08_cv40	2116
A6NNL0	627	A6NNL0	A6NNL0	NUT family member 2B	NUTM2B	sp|A6NNL0|NTM2B_HUMAN NUT family member 2B OS=Homo sapiens OX=9606 GN=NUTM2B PE=3 SV=2	1	94.7673	0.000433006	94.767	67.981	94.767	1	94.7673	0.000433006	94.767	1	92.9432	0.00793193	92.943	+	2	K	GLTLAQLVEKRLPPLKEKQHARAAPSRGTAR	X;X;X;X;X;X;X;X;X;X;X;X;X;X;X;Acetyl (K);X;Acetyl (K);X;X;X;X;X;X;X;X;X;X;X;X;X	XXXXXXXXXXXPPPPPPPPPPPXXXXXXXXX	LPPLK(1)EK(1)QHAR	LPPLK(95)EK(95)QHAR	5	3	1.0453	0	750.89	0	0	4288.2	0	0	706.48	0	0	2486.8	0	0	1290.1	0	0	673.24	0	0	765.92	0	0	857.66	0	0	1217	0	0	1192.3	0	0	750.89	0	0	4288.2	0	0	706.48	0	0	2486.8	0	0	1290.1	0	0	673.24	0	0	765.92	0	0	857.66	0	0	1217	0	0	1192.3	0	0	1	0	0	1	0	0	1	0	0	1	0	0	1	0	0	1	0	0	1	0	0	1	0	0	1	0	0	1	0	0	0	0	0	0	0	0	0	0	0	0	0	0	0	0	0	0	0	0	0	0	0	0	0	0	0	0	0	0	0	0	750.89	0	0	4288.2	0	0	706.48	0	0	2486.8	0	0	1290.1	0	0	673.24	0	0	765.92	0	0	857.66	0	0	1217	0	0	1192.3	0	0	0	0	0	0	0	0	0	0	0	0	0	0	0	0	0	0	0	0	0	0	0	0	0	0	0	0	0	0	0	0	750.89	0	0	4288.2	0	0	706.48	0	0	2486.8	0	0	1290.1	0	0	673.24	0	0	765.92	0	0	857.66	0	0	1217	0	0	1192.3	0	0	0	0	0	0	0	0	0	0	0	0	0	0	0	0	0	0	0	0	0	0	0	0	0	0	0	0	0	0	0	0	1	0	0	1	0	0	1	0	0	1	0	0	1	0	0	1	0	0	1	0	0	1	0	0	1	0	0	1	0	820380	0	820380	0	NaN	0	820380	NaN	NaN	0	0	0	0	820380	0									237	118	627	627	100594	116047	293630;293631	413581;413582	293631	413582	20210826_E1_LC8_Vcelkova_Seiser_ext_Uni_MPL_red_acetylom_fr06_cv40	5029	293631	413582	20210826_E1_LC8_Vcelkova_Seiser_ext_Uni_MPL_red_acetylom_fr06_cv40	5029	293631	413582	20210826_E1_LC8_Vcelkova_Seiser_ext_Uni_MPL_red_acetylom_fr06_cv40	5029
A6NNL0	629	A6NNL0	A6NNL0	NUT family member 2B	NUTM2B	sp|A6NNL0|NTM2B_HUMAN NUT family member 2B OS=Homo sapiens OX=9606 GN=NUTM2B PE=3 SV=2	1	94.7673	0.000433006	94.767	67.981	94.767	1	94.7673	0.000433006	94.767	1	92.9432	0.00793193	92.943	+	2	K	TLAQLVEKRLPPLKEKQHARAAPSRGTARLD	X;X;X;X;X;X;X;X;X;X;X;X;X;Acetyl (K);X;Acetyl (K);X;X;X;X;X;X;X;X;X;X;X;X;X;X;X	XXXXXXXXXPPPPPPPPPPPXXXXXXXXXXX	LPPLK(1)EK(1)QHAR	LPPLK(95)EK(95)QHAR	7	3	1.0453	0	750.89	0	0	4288.2	0	0	706.48	0	0	2486.8	0	0	1290.1	0	0	673.24	0	0	765.92	0	0	857.66	0	0	1217	0	0	1192.3	0	0	750.89	0	0	4288.2	0	0	706.48	0	0	2486.8	0	0	1290.1	0	0	673.24	0	0	765.92	0	0	857.66	0	0	1217	0	0	1192.3	0	0	1	0	0	1	0	0	1	0	0	1	0	0	1	0	0	1	0	0	1	0	0	1	0	0	1	0	0	1	0	0	0	0	0	0	0	0	0	0	0	0	0	0	0	0	0	0	0	0	0	0	0	0	0	0	0	0	0	0	0	0	750.89	0	0	4288.2	0	0	706.48	0	0	2486.8	0	0	1290.1	0	0	673.24	0	0	765.92	0	0	857.66	0	0	1217	0	0	1192.3	0	0	0	0	0	0	0	0	0	0	0	0	0	0	0	0	0	0	0	0	0	0	0	0	0	0	0	0	0	0	0	0	750.89	0	0	4288.2	0	0	706.48	0	0	2486.8	0	0	1290.1	0	0	673.24	0	0	765.92	0	0	857.66	0	0	1217	0	0	1192.3	0	0	0	0	0	0	0	0	0	0	0	0	0	0	0	0	0	0	0	0	0	0	0	0	0	0	0	0	0	0	0	0	1	0	0	1	0	0	1	0	0	1	0	0	1	0	0	1	0	0	1	0	0	1	0	0	1	0	0	1	0	820380	0	820380	0	NaN	0	820380	NaN	NaN	0	0	0	0	820380	0									238	118	629	629	100594	116047	293630;293631	413581;413582	293631	413582	20210826_E1_LC8_Vcelkova_Seiser_ext_Uni_MPL_red_acetylom_fr06_cv40	5029	293631	413582	20210826_E1_LC8_Vcelkova_Seiser_ext_Uni_MPL_red_acetylom_fr06_cv40	5029	293631	413582	20210826_E1_LC8_Vcelkova_Seiser_ext_Uni_MPL_red_acetylom_fr06_cv40	5029
A6NNL5	89	A6NNL5	A6NNL5	Uncharacterized protein C15orf61	C15orf61	sp|A6NNL5|CO061_HUMAN Uncharacterized protein C15orf61 OS=Homo sapiens OX=9606 GN=C15orf61 PE=2 SV=2	1	87.1795	0.000280445	87.18	66.798	87.18					1	87.1795	0.000280445	87.18	+	1	K	GANYHVLRTGCFPFIKYHCSKAPWQDLARQN	X;X;X;X;X;X;X;X;X;X;X;X;X;X;X;Acetyl (K);X;X;X;X;X;X;X;X;X;X;X;X;X;X;X	XXXXXXXXPPPPPPPPPPPPPXXXXXXXXXX	TGCFPFIK(1)YHCSK	TGCFPFIK(87)YHCSK(-87)	8	3	-1.3828	682.29	0	0	1343.4	0	0	428.95	0	0	839.57	0	0	493.9	0	0	448.57	0	0	751.18	0	0	1020.4	0	0	1321.8	0	0	1175.6	0	0	682.29	0	0	1343.4	0	0	428.95	0	0	839.57	0	0	493.9	0	0	448.57	0	0	751.18	0	0	1020.4	0	0	1321.8	0	0	1175.6	0	0	1	0	0	1	0	0	1	0	0	1	0	0	1	0	0	1	0	0	1	0	0	1	0	0	1	0	0	1	0	0	0	0	0	0	0	0	0	0	0	0	0	0	0	0	0	0	0	0	0	0	0	0	0	0	0	0	0	0	0	0	682.29	0	0	1343.4	0	0	428.95	0	0	839.57	0	0	493.9	0	0	448.57	0	0	751.18	0	0	1020.4	0	0	1321.8	0	0	1175.6	0	0	0	0	0	0	0	0	0	0	0	0	0	0	0	0	0	0	0	0	0	0	0	0	0	0	0	0	0	0	0	0	682.29	0	0	1343.4	0	0	428.95	0	0	839.57	0	0	493.9	0	0	448.57	0	0	751.18	0	0	1020.4	0	0	1321.8	0	0	1175.6	0	0	0	0	0	0	0	0	0	0	0	0	0	0	0	0	0	0	0	0	0	0	0	0	0	0	0	0	0	0	0	0	1	0	0	1	0	0	1	0	0	1	0	0	1	0	0	1	0	0	1	0	0	1	0	0	1	0	0	1	0	0	805250	805250	0	0	NaN	0	805250	NaN	NaN	0	0	0	805250	0	0									239	119	89	89	160922	188550	478293	676128	478293	676128	20210825_E1_LC8_Vcelkova_Seiser_ext_Uni_MPL_black_acetylom_fr03_cv55	10239	478293	676128	20210825_E1_LC8_Vcelkova_Seiser_ext_Uni_MPL_black_acetylom_fr03_cv55	10239	478293	676128	20210825_E1_LC8_Vcelkova_Seiser_ext_Uni_MPL_black_acetylom_fr03_cv55	10239
A6NNY8;Q9UPT9	281;380	A6NNY8;Q9UPT9	Q9UPT9	Ubiquitin carboxyl-terminal hydrolase 27;Ubiquitin carboxyl-terminal hydrolase 22	USP27X;USP22	sp|A6NNY8|UBP27_HUMAN Ubiquitin carboxyl-terminal hydrolase 27 OS=Homo sapiens OX=9606 GN=USP27X PE=2 SV=3;sp|Q9UPT9|UBP22_HUMAN Ubiquitin carboxyl-terminal hydrolase 22 OS=Homo sapiens OX=9606 GN=USP22 PE=1 SV=2	1	82.1017	4.16796E-12	157.8	108.68	82.102	1	82.1017	0.000489921	82.102	1	157.803	4.16796E-12	157.8	+	1	K	CLRRFTRPEHLGSSAKIKCGSCQSYQESTKQ;CLRRFTRPEHLGSSAKIKCSGCHSYQESTKQ	X;X;X;X;X;X;X;X;X;X;X;X;X;X;X;Acetyl (K);X;Acetyl (K);X;X;X;X;X;X;X;X;X;X;X;X;X	XXXXPPPPPPPPPPPPPPXXXXXXXXXXXXX	FTRPEHLGSSAK(1)IK	FTRPEHLGSSAK(82)IK(-82)	12	4	0.054886	33813	0	0	34787	0	0	31007	0	0	36593	0	0	34023	0	0	25724	0	0	32346	0	0	33179	0	0	34337	0	0	37141	0	0	33813	0	0	34787	0	0	31007	0	0	36593	0	0	34023	0	0	25724	0	0	32346	0	0	33179	0	0	34337	0	0	37141	0	0	8	0	0	8	0	0	8	0	0	8	0	0	8	0	0	8	0	0	8	0	0	8	0	0	8	0	0	8	0	0	3176.1	0	0	2809	0	0	4018.2	0	0	2944.6	0	0	3456.2	0	0	4221.3	0	0	3037.1	0	0	3164.7	0	0	3325.1	0	0	3496.2	0	0	30637	0	0	31979	0	0	26988	0	0	33649	0	0	30567	0	0	21503	0	0	29308	0	0	30014	0	0	31012	0	0	33644	0	0	3176.1	0	0	2809	0	0	4018.2	0	0	2944.6	0	0	3456.2	0	0	4221.3	0	0	3037.1	0	0	3164.7	0	0	3325.1	0	0	3496.2	0	0	30637	0	0	31979	0	0	26988	0	0	33649	0	0	30567	0	0	21503	0	0	29308	0	0	30014	0	0	31012	0	0	33644	0	0	3	0	0	3	0	0	3	0	0	3	0	0	3	0	0	3	0	0	3	0	0	3	0	0	3	0	0	3	0	0	5	0	0	5	0	0	5	0	0	5	0	0	5	0	0	5	0	0	5	0	0	5	0	0	5	0	0	5	0	0	80139000	80139000	0	0	NaN	2892700	60145000	NaN	NaN	2892700	0	0	60145000	0	0									240	121;9898	281;380	380	54826	63181	157496;157497;157498;157499	220669;220670;220671;220672;220673;220674;220675;220676	157499	220675	20210826_E1_LC8_Vcelkova_Seiser_ext_Uni_MPL_red_acetylom_fr08_cv55	4855	157498	220672	20210825_E1_LC8_Vcelkova_Seiser_ext_Uni_MPL_black_acetylom_fr08_cv55	4856	157498	220672	20210825_E1_LC8_Vcelkova_Seiser_ext_Uni_MPL_black_acetylom_fr08_cv55	4856
A6NNY8	318	A6NNY8	A6NNY8	Ubiquitin carboxyl-terminal hydrolase 27	USP27X	sp|A6NNY8|UBP27_HUMAN Ubiquitin carboxyl-terminal hydrolase 27 OS=Homo sapiens OX=9606 GN=USP27X PE=2 SV=3	1	166.657	0.000104116	166.66	103.47	166.66	1	166.657	0.000104116	166.66					+	1	K	PVVACFHFKRFEHSAKQRRKITTYISFPLEL	X;X;X;X;X;X;X;X;X;X;X;X;X;X;X;Acetyl (K);X;X;X;X;X;X;X;X;X;X;X;X;X;X;X	XXXXXXXXXPPPPPPPPPXXXXXXXXXXXXX	RFEHSAK(1)QR	RFEHSAK(170)QR	7	3	0.44866	1912.2	0	0	1517.7	0	0	1826	0	0	1153.5	0	0	1540.7	0	0	1361.6	0	0	1880.1	0	0	1996	0	0	2021.5	0	0	1909.5	0	0	1912.2	0	0	1517.7	0	0	1826	0	0	1153.5	0	0	1540.7	0	0	1361.6	0	0	1880.1	0	0	1996	0	0	2021.5	0	0	1909.5	0	0	1	0	0	1	0	0	1	0	0	1	0	0	1	0	0	1	0	0	1	0	0	1	0	0	1	0	0	1	0	0	1912.2	0	0	1517.7	0	0	1826	0	0	1153.5	0	0	1540.7	0	0	1361.6	0	0	1880.1	0	0	1996	0	0	2021.5	0	0	1909.5	0	0	0	0	0	0	0	0	0	0	0	0	0	0	0	0	0	0	0	0	0	0	0	0	0	0	0	0	0	0	0	0	1912.2	0	0	1517.7	0	0	1826	0	0	1153.5	0	0	1540.7	0	0	1361.6	0	0	1880.1	0	0	1996	0	0	2021.5	0	0	1909.5	0	0	0	0	0	0	0	0	0	0	0	0	0	0	0	0	0	0	0	0	0	0	0	0	0	0	0	0	0	0	0	0	1	0	0	1	0	0	1	0	0	1	0	0	1	0	0	1	0	0	1	0	0	1	0	0	1	0	0	1	0	0	0	0	0	0	0	0	0	0	0	0	0	0	0	0	0	0	0	0	0	0	0	0	0	0	0	0	0	0	0	0	15941000	15941000	0	0	NaN	15941000	0	NaN	NaN	15941000	0	0	0	0	0									241	121	318	318	134554	155880	390214	544924	390214	544924	20210826_E1_LC8_Vcelkova_Seiser_ext_Uni_MPL_red_acetylom_fr02_cv70	728	390214	544924	20210826_E1_LC8_Vcelkova_Seiser_ext_Uni_MPL_red_acetylom_fr02_cv70	728	390214	544924	20210826_E1_LC8_Vcelkova_Seiser_ext_Uni_MPL_red_acetylom_fr02_cv70	728
A7XYQ1	756	A7XYQ1	A7XYQ1	Sine oculis-binding protein homolog	SOBP	sp|A7XYQ1|SOBP_HUMAN Sine oculis-binding protein homolog OS=Homo sapiens OX=9606 GN=SOBP PE=1 SV=2	1	75.4626	1.3626E-06	108.49	89.893	75.463	1	75.4626	1.3626E-06	108.49	1	59.5133	0.000631558	74.12	+	1	K	PPEQPPPPPPPAPPKKLLSPEEPAVSELESV	X;X;X;X;X;X;X;X;X;X;X;X;X;X;X;Acetyl (K);X;X;X;X;X;X;X;X;X;X;X;X;X;X;X	XXXXXXXXXXXXXXXPPPPPPPPPPPPPPPP	K(1)LLSPEEPAVSELESVK	K(75)LLSPEEPAVSELESVK(-75)	1	4	0.15203	2634.7	0	0	2262.5	0	0	2577.3	0	0	2571.4	0	0	3110.3	0	0	2722.2	0	0	3065.2	0	0	3077	0	0	2464.9	0	0	2868.8	0	0	2634.7	0	0	2262.5	0	0	2577.3	0	0	2571.4	0	0	3110.3	0	0	2722.2	0	0	3065.2	0	0	3077	0	0	2464.9	0	0	2868.8	0	0	4	0	0	5	0	0	4	0	0	5	0	0	5	0	0	4	0	0	5	0	0	5	0	0	4	0	0	5	0	0	2374.8	0	0	1812.8	0	0	2368.3	0	0	2051.5	0	0	2636.5	0	0	2574.8	0	0	2548.7	0	0	2551.4	0	0	2220.6	0	0	2373.9	0	0	259.89	0	0	449.7	0	0	208.99	0	0	519.9	0	0	473.81	0	0	147.34	0	0	516.46	0	0	525.57	0	0	244.37	0	0	494.86	0	0	2374.8	0	0	1812.8	0	0	2368.3	0	0	2051.5	0	0	2636.5	0	0	2574.8	0	0	2548.7	0	0	2551.4	0	0	2220.6	0	0	2373.9	0	0	259.89	0	0	449.7	0	0	208.99	0	0	519.9	0	0	473.81	0	0	147.34	0	0	516.46	0	0	525.57	0	0	244.37	0	0	494.86	0	0	3	0	0	3	0	0	3	0	0	3	0	0	3	0	0	3	0	0	3	0	0	3	0	0	3	0	0	3	0	0	1	0	0	2	0	0	1	0	0	2	0	0	2	0	0	1	0	0	2	0	0	2	0	0	1	0	0	2	0	0	5815200	5815200	0	0	NaN	2816500	1428700	NaN	NaN	2816500	0	0	1428700	0	0									242	127	756	756	85512	98679	250613;250614;250615;250616	352607;352608;352609;352610;352611	250616	352611	20210826_E1_LC8_Vcelkova_Seiser_ext_Uni_MPL_red_acetylom_fr02_cv55	15253	250615	352609	20210826_E1_LC8_Vcelkova_Seiser_ext_Uni_MPL_red_acetylom_fr02_cv55	15232	250615	352609	20210826_E1_LC8_Vcelkova_Seiser_ext_Uni_MPL_red_acetylom_fr02_cv55	15232
A7XYQ1	789	A7XYQ1	A7XYQ1	Sine oculis-binding protein homolog	SOBP	sp|A7XYQ1|SOBP_HUMAN Sine oculis-binding protein homolog OS=Homo sapiens OX=9606 GN=SOBP PE=1 SV=2	1	71.3439	0.00132846	71.344	52.286	71.344	1	71.3439	0.00132846	71.344					+	1	K	NNCASNCHLDGEAAKKLMGEEALAGGDKSDP	X;X;X;X;X;X;X;X;X;X;X;X;X;X;X;Acetyl (K);X;Oxidation (M);X;X;X;X;X;X;X;X;X;X;X;X;X	XXXXXXXXXXXXXXXPPPPPPPPPPPPPXXX	K(1)LMGEEALAGGDK	K(71)LMGEEALAGGDK(-71)	1	3	-0.4241	5943.2	0	0	3218.7	0	0	5354.3	0	0	3429.2	0	0	5514.7	0	0	5007.2	0	0	4228.4	0	0	4820.1	0	0	5461.7	0	0	5873.6	0	0	5943.2	0	0	3218.7	0	0	5354.3	0	0	3429.2	0	0	5514.7	0	0	5007.2	0	0	4228.4	0	0	4820.1	0	0	5461.7	0	0	5873.6	0	0	1	0	0	1	0	0	1	0	0	1	0	0	1	0	0	1	0	0	1	0	0	1	0	0	1	0	0	1	0	0	5943.2	0	0	3218.7	0	0	5354.3	0	0	3429.2	0	0	5514.7	0	0	5007.2	0	0	4228.4	0	0	4820.1	0	0	5461.7	0	0	5873.6	0	0	0	0	0	0	0	0	0	0	0	0	0	0	0	0	0	0	0	0	0	0	0	0	0	0	0	0	0	0	0	0	5943.2	0	0	3218.7	0	0	5354.3	0	0	3429.2	0	0	5514.7	0	0	5007.2	0	0	4228.4	0	0	4820.1	0	0	5461.7	0	0	5873.6	0	0	0	0	0	0	0	0	0	0	0	0	0	0	0	0	0	0	0	0	0	0	0	0	0	0	0	0	0	0	0	0	1	0	0	1	0	0	1	0	0	1	0	0	1	0	0	1	0	0	1	0	0	1	0	0	1	0	0	1	0	0	0	0	0	0	0	0	0	0	0	0	0	0	0	0	0	0	0	0	0	0	0	0	0	0	0	0	0	0	0	0	6400900	6400900	0	0	NaN	6400900	0	NaN	NaN	6400900	0	0	0	0	0									243	127	789	789	85541	98710	250682	352689	250682	352689	20210826_E1_LC8_Vcelkova_Seiser_ext_Uni_MPL_red_acetylom_fr02_cv70	4773	250682	352689	20210826_E1_LC8_Vcelkova_Seiser_ext_Uni_MPL_red_acetylom_fr02_cv70	4773	250682	352689	20210826_E1_LC8_Vcelkova_Seiser_ext_Uni_MPL_red_acetylom_fr02_cv70	4773
A8CG34;Q6PJE2;Q96HA1	294;52;317	A8CG34;Q96HA1	Q96HA1	Nuclear envelope pore membrane protein POM 121C;POM121 and ZP3 fusion protein;Nuclear envelope pore membrane protein POM 121	POM121C;POMZP3;POM121	sp|A8CG34|P121C_HUMAN Nuclear envelope pore membrane protein POM 121C OS=Homo sapiens OX=9606 GN=POM121C PE=1 SV=3;sp|Q6PJE2|POZP3_HUMAN POM121 and ZP3 fusion protein OS=Homo sapiens OX=9606 GN=POMZP3 PE=2 SV=4;sp|Q96HA1|P121A_HUMAN Nuclear envelope pore m	1	73.7813	0.00101143	102.52	51.432	73.781	1	73.7813	0.00767176	73.781	1	102.524	0.00101143	102.52	+	1	K	NAPDPCAKETVLSALKEKEKKRTVEEEDQIF;NAPDPCAKETVLSALKEKKKKRTVEEEDQIF	X;X;X;X;X;X;X;X;X;X;X;X;X;X;X;Acetyl (K);X;X;X;X;X;X;X;X;X;X;X;X;X;X;X	XXXXXXXXPPPPPPPPPPXXXXXXXXXXXXX	ETVLSALK(1)EK	ETVLSALK(74)EK(-74)	8	3	-0.17344	1127.2	0	0	1132.1	0	0	978.11	0	0	1131.2	0	0	956.71	0	0	852.54	0	0	828.87	0	0	841.62	0	0	822.46	0	0	1060.9	0	0	1127.2	0	0	1132.1	0	0	978.11	0	0	1131.2	0	0	956.71	0	0	852.54	0	0	828.87	0	0	841.62	0	0	822.46	0	0	1060.9	0	0	2	0	0	2	0	0	2	0	0	2	0	0	2	0	0	2	0	0	2	0	0	2	0	0	2	0	0	2	0	0	540.46	0	0	478.64	0	0	626.06	0	0	324.5	0	0	415.78	0	0	505.57	0	0	423.19	0	0	468.91	0	0	409.81	0	0	572.92	0	0	586.71	0	0	653.49	0	0	352.05	0	0	806.67	0	0	540.94	0	0	346.98	0	0	405.67	0	0	372.71	0	0	412.65	0	0	488.01	0	0	540.46	0	0	478.64	0	0	626.06	0	0	324.5	0	0	415.78	0	0	505.57	0	0	423.19	0	0	468.91	0	0	409.81	0	0	572.92	0	0	586.71	0	0	653.49	0	0	352.05	0	0	806.67	0	0	540.94	0	0	346.98	0	0	405.67	0	0	372.71	0	0	412.65	0	0	488.01	0	0	1	0	0	1	0	0	1	0	0	1	0	0	1	0	0	1	0	0	1	0	0	1	0	0	1	0	0	1	0	0	1	0	0	1	0	0	1	0	0	1	0	0	1	0	0	1	0	0	1	0	0	1	0	0	1	0	0	1	0	0	1478400	1478400	0	0	NaN	742060	736320	NaN	NaN	742060	0	0	736320	0	0									244	128;7281	294;317	317	47377	54816	136458;136459	191209;191210	136459	191210	20210826_E1_LC8_Vcelkova_Seiser_ext_Uni_MPL_red_acetylom_fr06_cv70	7665	136458	191209	20210825_E1_LC8_Vcelkova_Seiser_ext_Uni_MPL_black_acetylom_fr06_cv70	7524	136458	191209	20210825_E1_LC8_Vcelkova_Seiser_ext_Uni_MPL_black_acetylom_fr06_cv70	7524
A8CG34;Q96HA1	405;428	A8CG34;Q96HA1	Q96HA1	Nuclear envelope pore membrane protein POM 121C;Nuclear envelope pore membrane protein POM 121	POM121C;POM121	sp|A8CG34|P121C_HUMAN Nuclear envelope pore membrane protein POM 121C OS=Homo sapiens OX=9606 GN=POM121C PE=1 SV=3;sp|Q96HA1|P121A_HUMAN Nuclear envelope pore membrane protein POM 121 OS=Homo sapiens OX=9606 GN=POM121 PE=1 SV=2	1	118.495	0.00582597	118.5	27.589	118.5					1	118.495	0.00582597	118.5	+	1	K	ITSSYSSTRGISQLWKRNGPSSSPFSSPASS	X;X;X;X;X;X;X;X;X;X;X;X;X;X;X;Acetyl (K);X;X;X;X;X;Phospho (STY);Phospho (STY);X;X;Phospho (STY);Phospho (STY);X;X;Phospho (STY);X	XXXXXXXXXPPPPPPPPXXXXXXXXXXXXXX	GISQLWK(1)R	GISQLWK(120)R	7	2	0.64389	3614.8	0	0	4504.5	0	0	2655.7	0	0	4901.7	0	0	2807.5	0	0	3045.6	0	0	4298.6	0	0	5287.1	0	0	4547.4	0	0	4841.2	0	0	3614.8	0	0	4504.5	0	0	2655.7	0	0	4901.7	0	0	2807.5	0	0	3045.6	0	0	4298.6	0	0	5287.1	0	0	4547.4	0	0	4841.2	0	0	1	0	0	1	0	0	1	0	0	1	0	0	1	0	0	1	0	0	1	0	0	1	0	0	1	0	0	1	0	0	0	0	0	0	0	0	0	0	0	0	0	0	0	0	0	0	0	0	0	0	0	0	0	0	0	0	0	0	0	0	3614.8	0	0	4504.5	0	0	2655.7	0	0	4901.7	0	0	2807.5	0	0	3045.6	0	0	4298.6	0	0	5287.1	0	0	4547.4	0	0	4841.2	0	0	0	0	0	0	0	0	0	0	0	0	0	0	0	0	0	0	0	0	0	0	0	0	0	0	0	0	0	0	0	0	3614.8	0	0	4504.5	0	0	2655.7	0	0	4901.7	0	0	2807.5	0	0	3045.6	0	0	4298.6	0	0	5287.1	0	0	4547.4	0	0	4841.2	0	0	0	0	0	0	0	0	0	0	0	0	0	0	0	0	0	0	0	0	0	0	0	0	0	0	0	0	0	0	0	0	1	0	0	1	0	0	1	0	0	1	0	0	1	0	0	1	0	0	1	0	0	1	0	0	1	0	0	1	0	0	3135300	3135300	0	0	NaN	0	3135300	NaN	NaN	0	0	0	3135300	0	0									245	128;7281	405;428	428	60952	70204	176744	247750	176744	247750	20210825_E1_LC8_Vcelkova_Seiser_ext_Uni_MPL_black_acetylom_fr02_cv55	10566	176744	247750	20210825_E1_LC8_Vcelkova_Seiser_ext_Uni_MPL_black_acetylom_fr02_cv55	10566	176744	247750	20210825_E1_LC8_Vcelkova_Seiser_ext_Uni_MPL_black_acetylom_fr02_cv55	10566
A8CG34;A6NF01;Q96HA1	714;321;737	A8CG34;Q96HA1	Q96HA1	Nuclear envelope pore membrane protein POM 121C;Putative nuclear envelope pore membrane protein POM 121B;Nuclear envelope pore membrane protein POM 121	POM121C;POM121B;POM121	sp|A8CG34|P121C_HUMAN Nuclear envelope pore membrane protein POM 121C OS=Homo sapiens OX=9606 GN=POM121C PE=1 SV=3;sp|A6NF01|P121B_HUMAN Putative nuclear envelope pore membrane protein POM 121B OS=Homo sapiens OX=9606 GN=POM121B PE=5 SV=2;sp|Q96HA1|P121A_H	1	116.233	2.50687E-05	116.23	86.76	116.23					1	116.233	2.50687E-05	116.23		1	K	SSAPPMFKPIFTAPPKSEKEGPTPPGPSVTA;SSASPMFKPIFTAPPKSEKEGLTPPGPSVSA	X;X;X;X;X;X;X;X;X;X;X;X;X;X;X;Acetyl (K);X;X;X;X;X;X;X;X;X;X;X;X;X;X;X	XXXXXXXXPPPPPPPPPPPXXXXXXXXXXXX	PIFTAPPK(1)SEK	PIFTAPPK(120)SEK(-120)	8	2	-0.13242	4227.5	0	0	2831.7	0	0	3733.6	0	0	3403.2	0	0	3580.7	0	0	4509.7	0	0	3869.2	0	0	4289.9	0	0	3041.3	0	0	3934.4	0	0	4227.5	0	0	2831.7	0	0	3733.6	0	0	3403.2	0	0	3580.7	0	0	4509.7	0	0	3869.2	0	0	4289.9	0	0	3041.3	0	0	3934.4	0	0	2	0	0	2	0	0	2	0	0	2	0	0	2	0	0	2	0	0	2	0	0	2	0	0	2	0	0	2	0	0	0	0	0	0	0	0	0	0	0	0	0	0	0	0	0	0	0	0	0	0	0	0	0	0	0	0	0	0	0	0	4227.5	0	0	2831.7	0	0	3733.6	0	0	3403.2	0	0	3580.7	0	0	4509.7	0	0	3869.2	0	0	4289.9	0	0	3041.3	0	0	3934.4	0	0	0	0	0	0	0	0	0	0	0	0	0	0	0	0	0	0	0	0	0	0	0	0	0	0	0	0	0	0	0	0	4227.5	0	0	2831.7	0	0	3733.6	0	0	3403.2	0	0	3580.7	0	0	4509.7	0	0	3869.2	0	0	4289.9	0	0	3041.3	0	0	3934.4	0	0	0	0	0	0	0	0	0	0	0	0	0	0	0	0	0	0	0	0	0	0	0	0	0	0	0	0	0	0	0	0	2	0	0	2	0	0	2	0	0	2	0	0	2	0	0	2	0	0	2	0	0	2	0	0	2	0	0	2	0	0	4670800	4670800	0	0	NaN	0	3952900	NaN	NaN	0	0	0	3952900	0	0									246	128;7281	714;737	737	121380	140881	355298;355299;355300	498702;498703;498704	355300	498704	20210825_E1_LC8_Vcelkova_Seiser_ext_Uni_MPL_black_acetylom_fr08_cv70	5280	355300	498704	20210825_E1_LC8_Vcelkova_Seiser_ext_Uni_MPL_black_acetylom_fr08_cv70	5280	355299	498703	20210825_E1_LC8_Vcelkova_Seiser_ext_Uni_MPL_black_acetylom_fr01_cv70	5777
A8CG34;A6NF01;Q96HA1	430;37;453	A8CG34;Q96HA1	Q96HA1	Nuclear envelope pore membrane protein POM 121C;Putative nuclear envelope pore membrane protein POM 121B;Nuclear envelope pore membrane protein POM 121	POM121C;POM121B;POM121	sp|A8CG34|P121C_HUMAN Nuclear envelope pore membrane protein POM 121C OS=Homo sapiens OX=9606 GN=POM121C PE=1 SV=3;sp|A6NF01|P121B_HUMAN Putative nuclear envelope pore membrane protein POM 121B OS=Homo sapiens OX=9606 GN=POM121B PE=5 SV=2;sp|Q96HA1|P121A_H	1	127.868	0.000369571	127.87	81.138	127.87	1	127.868	0.000369571	127.87	1	111.63	0.000494331	122.7	+	1	K	SSPASSRSQTPERPAKKIREEELCHHSSSST	Phospho (STY);Phospho (STY);X;X;Phospho (STY);X;X;X;X;Phospho (STY);X;X;X;X;X;Acetyl (K);X;X;X;X;X;X;X;X;X;X;X;Phospho (STY);Phospho (STY);Phospho (STY);Phospho (STY)	XXXXXXXPPPPPPPPPPXXXXXXXXXXXXXX	SQTPERPAK(1)K	SQTPERPAK(130)K(-130)	9	3	-0.34813	113790	0	0	48264	0	0	116430	0	0	61802	0	0	121120	0	0	49558	0	0	57107	0	0	58046	0	0	52238	0	0	81861	0	0	113790	0	0	48264	0	0	116430	0	0	61802	0	0	121120	0	0	49558	0	0	57107	0	0	58046	0	0	52238	0	0	81861	0	0	8	0	0	8	0	0	8	0	0	8	0	0	8	0	0	8	0	0	8	0	0	8	0	0	8	0	0	8	0	0	57045	0	0	22074	0	0	62472	0	0	26376	0	0	64441	0	0	27560	0	0	31125	0	0	31350	0	0	26545	0	0	43241	0	0	56741	0	0	26190	0	0	53957	0	0	35426	0	0	56677	0	0	21998	0	0	25982	0	0	26697	0	0	25693	0	0	38620	0	0	57045	0	0	22074	0	0	62472	0	0	26376	0	0	64441	0	0	27560	0	0	31125	0	0	31350	0	0	26545	0	0	43241	0	0	56741	0	0	26190	0	0	53957	0	0	35426	0	0	56677	0	0	21998	0	0	25982	0	0	26697	0	0	25693	0	0	38620	0	0	5	0	0	5	0	0	5	0	0	5	0	0	5	0	0	5	0	0	5	0	0	5	0	0	5	0	0	5	0	0	3	0	0	3	0	0	3	0	0	3	0	0	3	0	0	3	0	0	3	0	0	3	0	0	3	0	0	3	0	0	685110000	685110000	0	0	2.1924	387140000	295360000	2.1093	2.2904	387140000	0	0	295360000	0	0									247	128;7281	430;453	453	152675	178265	450363;450364;450365;450366;450367	634549;634550;634551;634552;634553;634554;634555;634556	450367	634555	20210826_E1_LC8_Vcelkova_Seiser_ext_Uni_MPL_red_acetylom_fr02_cv70	1029	450367	634555	20210826_E1_LC8_Vcelkova_Seiser_ext_Uni_MPL_red_acetylom_fr02_cv70	1029	450367	634555	20210826_E1_LC8_Vcelkova_Seiser_ext_Uni_MPL_red_acetylom_fr02_cv70	1029
A8K0R7	493	A8K0R7	A8K0R7	Zinc finger protein 839	ZNF839	sp|A8K0R7|ZN839_HUMAN Zinc finger protein 839 OS=Homo sapiens OX=9606 GN=ZNF839 PE=2 SV=1	1	134.615	1.08078E-08	134.61	120.2	134.61					1	134.615	1.08078E-08	134.61	+	1	K	EKREREAAEEGLASVKRPRREALSNDTTESL	X;X;X;X;X;X;X;X;X;X;X;X;X;X;X;Acetyl (K);X;X;X;X;X;X;X;X;X;X;X;X;X;X;X	XXXXXPPPPPPPPPPPPPPXXXXXXXXXXXX	EAAEEGLASVK(1)RPR	EAAEEGLASVK(130)RPR	11	3	0.22351	1685	0	0	1694.7	0	0	1894.7	0	0	1220.7	0	0	1722.3	0	0	1133.7	0	0	1477.8	0	0	1363.4	0	0	1268.8	0	0	1628.1	0	0	1685	0	0	1694.7	0	0	1894.7	0	0	1220.7	0	0	1722.3	0	0	1133.7	0	0	1477.8	0	0	1363.4	0	0	1268.8	0	0	1628.1	0	0	1	0	0	1	0	0	1	0	0	1	0	0	1	0	0	1	0	0	1	0	0	1	0	0	1	0	0	1	0	0	0	0	0	0	0	0	0	0	0	0	0	0	0	0	0	0	0	0	0	0	0	0	0	0	0	0	0	0	0	0	1685	0	0	1694.7	0	0	1894.7	0	0	1220.7	0	0	1722.3	0	0	1133.7	0	0	1477.8	0	0	1363.4	0	0	1268.8	0	0	1628.1	0	0	0	0	0	0	0	0	0	0	0	0	0	0	0	0	0	0	0	0	0	0	0	0	0	0	0	0	0	0	0	0	1685	0	0	1694.7	0	0	1894.7	0	0	1220.7	0	0	1722.3	0	0	1133.7	0	0	1477.8	0	0	1363.4	0	0	1268.8	0	0	1628.1	0	0	0	0	0	0	0	0	0	0	0	0	0	0	0	0	0	0	0	0	0	0	0	0	0	0	0	0	0	0	0	0	1	0	0	1	0	0	1	0	0	1	0	0	1	0	0	1	0	0	1	0	0	1	0	0	1	0	0	1	0	0	2191900	2191900	0	0	NaN	0	2191900	NaN	NaN	0	0	0	2191900	0	0									248	129	493	493	31181	35968	90283	126525	90283	126525	20210825_E1_LC8_Vcelkova_Seiser_ext_Uni_MPL_black_acetylom_fr07_cv40	5365	90283	126525	20210825_E1_LC8_Vcelkova_Seiser_ext_Uni_MPL_black_acetylom_fr07_cv40	5365	90283	126525	20210825_E1_LC8_Vcelkova_Seiser_ext_Uni_MPL_black_acetylom_fr07_cv40	5365
A8MPP1	840	A8MPP1	A8MPP1	Putative ATP-dependent RNA helicase DDX11-like protein 8	DDX11L8	sp|A8MPP1|D11L8_HUMAN Putative ATP-dependent RNA helicase DDX11-like protein 8 OS=Homo sapiens OX=9606 GN=DDX11L8 PE=1 SV=1	1	73.4642	0.000117937	82.259	62.153	73.464	1	73.4642	0.000360263	73.464	1	82.2594	0.000117937	82.259	+	1	K	GQAPPGKALVENLCMKAVNQSIGRAIRHQKD	X;X;X;X;X;X;X;X;X;X;X;X;X;X;Oxidation (M);Acetyl (K);X;X;X;X;X;X;X;X;X;X;X;X;X;X;X	XXXXXXXPPPPPPPPPPPPPPPPPXXXXXXX	ALVENLCMK(1)AVNQSIGR	ALVENLCMK(73)AVNQSIGR	9	3	0.035782	850.23	0	0	658.87	0	0	673.16	0	0	688.9	0	0	619.13	0	0	1423.6	0	0	901.46	0	0	1159	0	0	1115.6	0	0	1213.5	0	0	850.23	0	0	658.87	0	0	673.16	0	0	688.9	0	0	619.13	0	0	1423.6	0	0	901.46	0	0	1159	0	0	1115.6	0	0	1213.5	0	0	2	0	0	2	0	0	1	0	0	2	0	0	1	0	0	2	0	0	2	0	0	2	0	0	2	0	0	2	0	0	680.39	0	0	460.87	0	0	673.16	0	0	558.67	0	0	619.13	0	0	1171.4	0	0	541.93	0	0	887.24	0	0	781.9	0	0	1061.8	0	0	169.84	0	0	198	0	0	0	0	0	130.23	0	0	0	0	0	252.23	0	0	359.53	0	0	271.79	0	0	333.75	0	0	151.64	0	0	680.39	0	0	460.87	0	0	673.16	0	0	558.67	0	0	619.13	0	0	1171.4	0	0	541.93	0	0	887.24	0	0	781.9	0	0	1061.8	0	0	169.84	0	0	198	0	0	0	0	0	130.23	0	0	0	0	0	252.23	0	0	359.53	0	0	271.79	0	0	333.75	0	0	151.64	0	0	1	0	0	1	0	0	1	0	0	1	0	0	1	0	0	1	0	0	1	0	0	1	0	0	1	0	0	1	0	0	1	0	0	1	0	0	0	0	0	1	0	0	0	0	0	1	0	0	1	0	0	1	0	0	1	0	0	1	0	0	1484500	1484500	0	0	NaN	875540	608930	NaN	NaN	875540	0	0	608930	0	0									249	132	840	840	9730	11141	28941;28942	41005;41006	28942	41006	20210826_E1_LC8_Vcelkova_Seiser_ext_Uni_MPL_red_acetylom_fr02_cv55	13576	28941	41005	20210825_E1_LC8_Vcelkova_Seiser_ext_Uni_MPL_black_acetylom_fr02_cv55	14079	28941	41005	20210825_E1_LC8_Vcelkova_Seiser_ext_Uni_MPL_black_acetylom_fr02_cv55	14079
A8MPP1	898	A8MPP1	A8MPP1	Putative ATP-dependent RNA helicase DDX11-like protein 8	DDX11L8	sp|A8MPP1|D11L8_HUMAN Putative ATP-dependent RNA helicase DDX11-like protein 8 OS=Homo sapiens OX=9606 GN=DDX11L8 PE=1 SV=1	1	103.853	4.18818E-10	137.62	83.658	103.85	1	103.853	2.56989E-05	103.85	1	137.625	4.18818E-10	137.62	+	1	K	VEVKATFGPAIAAVQKFHREKSASS______	X;X;X;X;X;X;X;X;X;X;X;X;X;X;X;Acetyl (K);X;X;X;X;X;X;X;X;X;X;X;X;X;X;X	XXXXPPPPPPPPPPPPPPPXXXXXXXXXXXX	ATFGPAIAAVQK(1)FHR	ATFGPAIAAVQK(100)FHR	12	3	-0.51783	700.23	0	0	617.22	0	0	391.07	0	0	672.58	0	0	438.01	0	0	497.48	0	0	428.89	0	0	936.38	0	0	557.59	0	0	655.13	0	0	700.23	0	0	617.22	0	0	391.07	0	0	672.58	0	0	438.01	0	0	497.48	0	0	428.89	0	0	936.38	0	0	557.59	0	0	655.13	0	0	3	0	0	2	0	0	2	0	0	3	0	0	1	0	0	2	0	0	2	0	0	3	0	0	2	0	0	2	0	0	380.64	0	0	307.26	0	0	253.77	0	0	329.76	0	0	438.01	0	0	326.8	0	0	265.54	0	0	460.41	0	0	400.23	0	0	416.91	0	0	319.59	0	0	309.96	0	0	137.31	0	0	342.81	0	0	0	0	0	170.68	0	0	163.35	0	0	475.97	0	0	157.36	0	0	238.23	0	0	380.64	0	0	307.26	0	0	253.77	0	0	329.76	0	0	438.01	0	0	326.8	0	0	265.54	0	0	460.41	0	0	400.23	0	0	416.91	0	0	319.59	0	0	309.96	0	0	137.31	0	0	342.81	0	0	0	0	0	170.68	0	0	163.35	0	0	475.97	0	0	157.36	0	0	238.23	0	0	1	0	0	1	0	0	1	0	0	1	0	0	1	0	0	1	0	0	1	0	0	1	0	0	1	0	0	1	0	0	2	0	0	1	0	0	1	0	0	2	0	0	0	0	0	1	0	0	1	0	0	2	0	0	1	0	0	1	0	0	1385100	1385100	0	0	NaN	623280	761790	NaN	NaN	623280	0	0	761790	0	0									250	132	898	898	14209	16541	42930;42931	60980;60981;60982	42931	60982	20210826_E1_LC8_Vcelkova_Seiser_ext_Uni_MPL_red_acetylom_fr03_cv40	12726	42930	60980	20210825_E1_LC8_Vcelkova_Seiser_ext_Uni_MPL_black_acetylom_fr03_cv40	12666	42930	60980	20210825_E1_LC8_Vcelkova_Seiser_ext_Uni_MPL_black_acetylom_fr03_cv40	12666
A8MQ14;Q8N972;Q8NA42;Q3KNS6;Q9Y2G7	335;334;364;406;352	A8MQ14;Q8N972;Q8NA42;Q9Y2G7	A8MQ14	Zinc finger protein 850;Zinc finger protein 709;Zinc finger protein 383;Zinc finger protein 829;Zinc finger protein 30 homolog	ZNF850;ZNF709;ZNF383;ZNF829;ZFP30	sp|A8MQ14|ZN850_HUMAN Zinc finger protein 850 OS=Homo sapiens OX=9606 GN=ZNF850 PE=3 SV=2;sp|Q8N972|ZN709_HUMAN Zinc finger protein 709 OS=Homo sapiens OX=9606 GN=ZNF709 PE=2 SV=1;sp|Q8NA42|ZN383_HUMAN Zinc finger protein 383 OS=Homo sapiens OX=9606 GN=ZNF	1	107.055	0.000282753	107.06	68.181	107.06	1	107.055	0.000282753	107.06					+	1	K	FPSSFRKHERIHTGEKPYDCKECGKAFISLP;SGSALTNHQRIHTGEKPYDCKECGKAFTQSS;VGSTLIRHQQIHTGEKPYDCKECGKSFASGS;VRQQLTLHQRIHTGEKPYDCKECGKTFSRGY	X;X;X;X;X;X;X;X;X;X;X;X;X;X;X;Acetyl (K);X;X;X;X;X;X;X;X;X;X;X;X;X;X;X	XXXXXXXXXXPPPPPPPPPPPXXXXXXXXXX	IHTGEK(1)PYDCK	IHTGEK(110)PYDCK(-110)	6	3	0.95569	2704.9	0	0	1947.7	0	0	2333.1	0	0	2333.5	0	0	1756.5	0	0	2313.6	0	0	1646.9	0	0	2294.2	0	0	1943.9	0	0	2308.5	0	0	2704.9	0	0	1947.7	0	0	2333.1	0	0	2333.5	0	0	1756.5	0	0	2313.6	0	0	1646.9	0	0	2294.2	0	0	1943.9	0	0	2308.5	0	0	1	0	0	1	0	0	1	0	0	1	0	0	1	0	0	1	0	0	1	0	0	1	0	0	1	0	0	1	0	0	2704.9	0	0	1947.7	0	0	2333.1	0	0	2333.5	0	0	1756.5	0	0	2313.6	0	0	1646.9	0	0	2294.2	0	0	1943.9	0	0	2308.5	0	0	0	0	0	0	0	0	0	0	0	0	0	0	0	0	0	0	0	0	0	0	0	0	0	0	0	0	0	0	0	0	2704.9	0	0	1947.7	0	0	2333.1	0	0	2333.5	0	0	1756.5	0	0	2313.6	0	0	1646.9	0	0	2294.2	0	0	1943.9	0	0	2308.5	0	0	0	0	0	0	0	0	0	0	0	0	0	0	0	0	0	0	0	0	0	0	0	0	0	0	0	0	0	0	0	0	1	0	0	1	0	0	1	0	0	1	0	0	1	0	0	1	0	0	1	0	0	1	0	0	1	0	0	1	0	0	0	0	0	0	0	0	0	0	0	0	0	0	0	0	0	0	0	0	0	0	0	0	0	0	0	0	0	0	0	0	2755300	2755300	0	0	NaN	2755300	0	NaN	NaN	2755300	0	0	0	0	0									251	134;6170;6195;9996	335;334;364;352	335	76100	87712	222746	313416	222746	313416	20210826_E1_LC8_Vcelkova_Seiser_ext_Uni_MPL_red_acetylom_fr02_cv70	2647	222746	313416	20210826_E1_LC8_Vcelkova_Seiser_ext_Uni_MPL_red_acetylom_fr02_cv70	2647	222746	313416	20210826_E1_LC8_Vcelkova_Seiser_ext_Uni_MPL_red_acetylom_fr02_cv70	2647
A8MQ14;B4DXR9;A0A1W2PQL4;Q15929;P17097;P51523;Q63HK3;Q8IYX0;Q8N4W9;Q8N823;Q8TF47;Q96IR2;Q6PDB4;Q8N9F8;Q96LW1;Q9H7R5;Q9H8G1;Q9HCG1;Q9NQZ8	923;472;239;66;304;709;829;238;621;396;336;661;546;410;408;428;287;759;436	A8MQ14;B4DXR9;P17097;P51523;Q63HK3;Q8IYX0;Q8N4W9;Q8N823;Q8TF47;Q96IR2;Q96LW1;Q9H7R5;Q9H8G1;Q9HCG1;Q9NQZ8	Q96IR2	Zinc finger protein 850;Zinc finger protein 732;Putative zinc finger protein 56;Zinc finger protein 7;Zinc finger protein 84;Zinc finger protein with KRAB and SCAN domains 2;Zinc finger protein 679;Zinc finger protein 808;Zinc finger protein 611;Zinc finger protein 90 homolog;Zinc finger protein 845;Zinc finger protein 880;Zinc finger protein 454;Zinc finger protein 354B;Zinc finger protein 665;Zinc finger protein 430;Zinc finger protein 160;Endothelial zinc finger protein induced by tumor necrosis factor alpha	ZNF850;ZNF732;ZNF56;ZNF7;ZNF84;ZKSCAN2;ZNF679;ZNF808;ZNF611;ZFP90;ZNF845;ZNF880;ZNF454;ZNF354B;ZNF665;ZNF430;ZNF160;ZNF71	sp|A8MQ14|ZN850_HUMAN Zinc finger protein 850 OS=Homo sapiens OX=9606 GN=ZNF850 PE=3 SV=2;sp|B4DXR9|ZN732_HUMAN Zinc finger protein 732 OS=Homo sapiens OX=9606 GN=ZNF732 PE=2 SV=1;tr|A0A1W2PQL4|A0A1W2PQL4_HUMAN Zinc finger protein 722, pseudogene OS=Homo s	1	138.396	3.20337E-08	196.79	153.93	138.4	1	138.396	0.0012428	138.4	1	196.794	3.20337E-08	196.79	+	1	K	CSSTLSKHKRIHTGEKPYRCEECGKAFTWSS;DSSNFGAHQRIHTGEKPYRCGECGKCFSQSS;FKSNLQRHRRIHTGEKPYRCNECGKTFSRKS;LSSKLIQHQRIHTGEKPYRCEECGKAFGQSS;QKSALESHKRIHTGEKPYRCQVCDTAFTWNS;QKSQLVNHQRIHTGEKPYRCIECGKAFSQKS;QNAHLANHRRIHTGEKPYRCTECGKAFRVRS;QSASLIQHERIHTGEKPYRCNECGKGFTSIS;QSAYLIEHQRIHTGEKPYRCGQCGKSFIKNS;QSSTLTTHKIIHTGEKPYRCEECGKTFNRSS;QYSHLANHRRIHTGEKPYRCDECGKAFSVRS;RKSTIETHKRIHTGEKPYRCKVCDTAFTWHS;RRSKLTQHQRIHTGEKPYRCHECGKAFVRFS;RSSSLVQHQRIHTGEKPYRCNLCGRSFRHGT;WSAYLSKHKKIHTGEKPYRCEECGKAFLCSR	X;X;X;X;X;X;X;X;X;X;X;X;X;X;X;Acetyl (K);X;X;X;X;X;X;X;X;X;X;X;X;X;X;X	XXXXXXXXXXPPPPPPPPPXXXXXXXXXXXX	IHTGEK(1)PYR	IHTGEK(140)PYR	6	2	0.46537	18474	0	0	19568	0	0	16643	0	0	23937	0	0	18271	0	0	19942	0	0	18312	0	0	20458	0	0	18013	0	0	23591	0	0	18474	0	0	19568	0	0	16643	0	0	23937	0	0	18271	0	0	19942	0	0	18312	0	0	20458	0	0	18013	0	0	23591	0	0	5	0	0	5	0	0	5	0	0	5	0	0	5	0	0	5	0	0	5	0	0	5	0	0	5	0	0	5	0	0	3534.5	0	0	2979.3	0	0	3206.1	0	0	3177.5	0	0	3576.9	0	0	3795	0	0	2906.8	0	0	3180.9	0	0	3324.3	0	0	4042.3	0	0	14939	0	0	16589	0	0	13437	0	0	20759	0	0	14694	0	0	16147	0	0	15405	0	0	17277	0	0	14689	0	0	19549	0	0	3534.5	0	0	2979.3	0	0	3206.1	0	0	3177.5	0	0	3576.9	0	0	3795	0	0	2906.8	0	0	3180.9	0	0	3324.3	0	0	4042.3	0	0	14939	0	0	16589	0	0	13437	0	0	20759	0	0	14694	0	0	16147	0	0	15405	0	0	17277	0	0	14689	0	0	19549	0	0	1	0	0	1	0	0	1	0	0	1	0	0	1	0	0	1	0	0	1	0	0	1	0	0	1	0	0	1	0	0	4	0	0	4	0	0	4	0	0	4	0	0	4	0	0	4	0	0	4	0	0	4	0	0	4	0	0	4	0	0	93987000	93987000	0	0	NaN	4117100	5568300	NaN	NaN	4117100	0	0	5568300	0	0									252	134;158;1903;2772;4861;5907;6064;6144;6568;7328;7428;8570;8594;8751;8906	923;472;304;709;829;238;621;396;336;661;408;428;287;759;436	661	76106	87720	222760;222761;222762;222763	313432;313433;313434;313435;313436	222763	313436	20210826_E1_LC8_Vcelkova_Seiser_ext_Uni_MPL_red_acetylom_fr03_cv55	2229	222762	313434	20210825_E1_LC8_Vcelkova_Seiser_ext_Uni_MPL_black_acetylom_fr03_cv55	2283	222762	313434	20210825_E1_LC8_Vcelkova_Seiser_ext_Uni_MPL_black_acetylom_fr03_cv55	2283
A8MQ14;Q13360;Q7L945	1007;338;361	A8MQ14;Q13360;Q7L945	A8MQ14	Zinc finger protein 850;Zinc finger protein 177;Zinc finger protein 627	ZNF850;ZNF177;ZNF627	sp|A8MQ14|ZN850_HUMAN Zinc finger protein 850 OS=Homo sapiens OX=9606 GN=ZNF850 PE=3 SV=2;sp|Q13360|ZN177_HUMAN Zinc finger protein 177 OS=Homo sapiens OX=9606 GN=ZNF177 PE=1 SV=4;sp|Q7L945|ZN627_HUMAN Zinc finger protein 627 OS=Homo sapiens OX=9606 GN=ZNF	1	80.9793	0.00234751	80.979	43.554	80.979	1	80.9793	0.00234751	80.979	1	76.655	0.00305939	76.655	+	1	K	CGSELIRHQRTHTGEKPYDCKECGKAFRCPS;FPSSFRIHERTHTGEKPYDCKQCGKAFSCSS;QSSHLNVHKRTHTGEKPYDCKECGKAFTVPS	X;X;X;X;X;X;X;X;X;X;X;X;Phospho (STY);X;X;Acetyl (K);X;X;X;X;X;X;X;X;X;X;X;X;X;X;X	XXXXXXXXXXPPPPPPPPPPPXXXXXXXXXX	THTGEK(1)PYDCK	THTGEK(81)PYDCK(-81)	6	3	-0.49447	3866.8	0	0	4030	0	0	3225.4	0	0	4902.1	0	0	3285.5	0	0	3549.1	0	0	4013	0	0	4390.1	0	0	4636.2	0	0	4615.2	0	0	3866.8	0	0	4030	0	0	3225.4	0	0	4902.1	0	0	3285.5	0	0	3549.1	0	0	4013	0	0	4390.1	0	0	4636.2	0	0	4615.2	0	0	3	0	0	3	0	0	3	0	0	3	0	0	3	0	0	3	0	0	3	0	0	3	0	0	3	0	0	3	0	0	1064.8	0	0	907.68	0	0	1098.1	0	0	1151.1	0	0	1079.7	0	0	1062.7	0	0	1217.3	0	0	976.99	0	0	962.12	0	0	1166.4	0	0	2802.1	0	0	3122.3	0	0	2127.3	0	0	3751	0	0	2205.8	0	0	2486.4	0	0	2795.7	0	0	3413.1	0	0	3674.1	0	0	3448.7	0	0	1064.8	0	0	907.68	0	0	1098.1	0	0	1151.1	0	0	1079.7	0	0	1062.7	0	0	1217.3	0	0	976.99	0	0	962.12	0	0	1166.4	0	0	2802.1	0	0	3122.3	0	0	2127.3	0	0	3751	0	0	2205.8	0	0	2486.4	0	0	2795.7	0	0	3413.1	0	0	3674.1	0	0	3448.7	0	0	1	0	0	1	0	0	1	0	0	1	0	0	1	0	0	1	0	0	1	0	0	1	0	0	1	0	0	1	0	0	2	0	0	2	0	0	2	0	0	2	0	0	2	0	0	2	0	0	2	0	0	2	0	0	2	0	0	2	0	0	6754900	6754900	0	0	NaN	2639300	4115500	NaN	NaN	2639300	0	0	4115500	0	0									253	134;3750;5392	1007;338;361	1007	161800	189585	481129;481130	680385;680386;680387	481130	680387	20210826_E1_LC8_Vcelkova_Seiser_ext_Uni_MPL_red_acetylom_fr07_cv70	1560	481130	680387	20210826_E1_LC8_Vcelkova_Seiser_ext_Uni_MPL_red_acetylom_fr07_cv70	1560	481130	680387	20210826_E1_LC8_Vcelkova_Seiser_ext_Uni_MPL_red_acetylom_fr07_cv70	1560
A8MQB3	170	A8MQB3	A8MQB3	Uncharacterized protein C17orf51	C17orf51	sp|A8MQB3|CQ051_HUMAN Putative uncharacterized protein LINC02693 OS=Homo sapiens OX=9606 GN=LINC02693 PE=5 SV=1	1	65.3952	0.00736862	65.395	36.308	65.395	1	65.3952	0.00736862	65.395	1	65.3952	0.00953528	65.395	+	1	K	DKRSTPEEEGRSAPEKIIQSLKLCPGGHRPA	X;X;X;X;X;X;X;X;X;X;X;X;X;X;X;Acetyl (K);X;X;X;X;X;X;X;X;X;X;X;X;X;X;X	XXXXXXXXXXXPPPPPPPPPPPXXXXXXXXX	SAPEK(1)IIQSLK	SAPEK(65)IIQSLK(-65)	5	3	0.42745	231.34	0	0	478.78	0	0	421.71	0	0	326.29	0	0	297.31	0	0	266.08	0	0	288.19	0	0	345.39	0	0	323.84	0	0	333.08	0	0	231.34	0	0	478.78	0	0	421.71	0	0	326.29	0	0	297.31	0	0	266.08	0	0	288.19	0	0	345.39	0	0	323.84	0	0	333.08	0	0	1	0	0	1	0	0	1	0	0	1	0	0	1	0	0	1	0	0	1	0	0	1	0	0	1	0	0	1	0	0	0	0	0	0	0	0	0	0	0	0	0	0	0	0	0	0	0	0	0	0	0	0	0	0	0	0	0	0	0	0	231.34	0	0	478.78	0	0	421.71	0	0	326.29	0	0	297.31	0	0	266.08	0	0	288.19	0	0	345.39	0	0	323.84	0	0	333.08	0	0	0	0	0	0	0	0	0	0	0	0	0	0	0	0	0	0	0	0	0	0	0	0	0	0	0	0	0	0	0	0	231.34	0	0	478.78	0	0	421.71	0	0	326.29	0	0	297.31	0	0	266.08	0	0	288.19	0	0	345.39	0	0	323.84	0	0	333.08	0	0	0	0	0	0	0	0	0	0	0	0	0	0	0	0	0	0	0	0	0	0	0	0	0	0	0	0	0	0	0	0	1	0	0	1	0	0	1	0	0	1	0	0	1	0	0	1	0	0	1	0	0	1	0	0	1	0	0	1	0	0	588040	588040	0	0	NaN	0	588040	NaN	NaN	0	0	0	588040	0	0									254	135	170	170	141774	164444	413426;413427	578797;578798	413427	578798	20210826_E1_LC8_Vcelkova_Seiser_ext_Uni_MPL_red_acetylom_fr07_cv70	7825	413427	578798	20210826_E1_LC8_Vcelkova_Seiser_ext_Uni_MPL_red_acetylom_fr07_cv70	7825	413427	578798	20210826_E1_LC8_Vcelkova_Seiser_ext_Uni_MPL_red_acetylom_fr07_cv70	7825
A8MTJ3;P11488;P04899;P08754;P09471;P19086;P63096;P19087	51;47;51;51;51;51;51;51	A8MTJ3;P04899;P08754;P09471;P19086;P63096	P04899	Guanine nucleotide-binding protein G(t) subunit alpha-3;Guanine nucleotide-binding protein G(t) subunit alpha-1;Guanine nucleotide-binding protein G(i) subunit alpha-2;Guanine nucleotide-binding protein G(k) subunit alpha;Guanine nucleotide-binding protein G(o) subunit alpha;Guanine nucleotide-binding protein G(z) subunit alpha;Guanine nucleotide-binding protein G(i) subunit alpha-1;Guanine nucleotide-binding protein G(t) subunit alpha-2	GNAT3;GNAT1;GNAI2;GNAI3;GNAO1;GNAZ;GNAI1;GNAT2	sp|A8MTJ3|GNAT3_HUMAN Guanine nucleotide-binding protein G(t) subunit alpha-3 OS=Homo sapiens OX=9606 GN=GNAT3 PE=2 SV=2;sp|P11488|GNAT1_HUMAN Guanine nucleotide-binding protein G(t) subunit alpha-1 OS=Homo sapiens OX=9606 GN=GNAT1 PE=1 SV=5;sp|P04899|GNAI	1	78.1916	0.0119543	110.41	78.053	78.192					1	78.1916	0.0119543	110.41	+	1	K	LLLLGAGESGKSTIVKQMKIIHEAGYSEEEC;LLLLGAGESGKSTIVKQMKIIHEDGFSGEDV;LLLLGAGESGKSTIVKQMKIIHEDGYSEDEC;LLLLGAGESGKSTIVKQMKIIHEDGYSEEEC;LLLLGAGESGKSTIVKQMKIIHKNGYSEQEC;LLLLGTSNSGKSTIVKQMKIIHSGGFNLEAC	X;X;X;X;X;X;X;X;X;X;X;X;X;X;X;Acetyl (K);X;Oxidation (M);Acetyl (K);X;X;X;X;X;X;X;X;X;X;X;X	XXXXXXXXXXXPPPPPPPPXXXXXXXXXXXX	STIVK(1)QMK	STIVK(78)QMK(-78)	5	3	-1.5491	19687	0	0	26017	0	0	11872	0	0	27440	0	0	12711	0	0	17185	0	0	26233	0	0	35105	0	0	31699	0	0	27821	0	0	19687	0	0	26017	0	0	11872	0	0	27440	0	0	12711	0	0	17185	0	0	26233	0	0	35105	0	0	31699	0	0	27821	0	0	3	0	0	3	0	0	3	0	0	3	0	0	3	0	0	3	0	0	3	0	0	3	0	0	3	0	0	3	0	0	0	0	0	0	0	0	0	0	0	0	0	0	0	0	0	0	0	0	0	0	0	0	0	0	0	0	0	0	0	0	19687	0	0	26017	0	0	11872	0	0	27440	0	0	12711	0	0	17185	0	0	26233	0	0	35105	0	0	31699	0	0	27821	0	0	0	0	0	0	0	0	0	0	0	0	0	0	0	0	0	0	0	0	0	0	0	0	0	0	0	0	0	0	0	0	19687	0	0	26017	0	0	11872	0	0	27440	0	0	12711	0	0	17185	0	0	26233	0	0	35105	0	0	31699	0	0	27821	0	0	0	0	0	0	0	0	0	0	0	0	0	0	0	0	0	0	0	0	0	0	0	0	0	0	0	0	0	0	0	0	3	0	0	3	0	0	3	0	0	3	0	0	3	0	0	3	0	0	3	0	0	3	0	0	3	0	0	3	0	0	31234000	31234000	0	0	NaN	0	7434600	NaN	NaN	0	0	0	7434600	0	0									255	137;1473;1593;1612;1966;3210	51;51;51;51;51;51	51	155540	182036	461236;461237	651226;651227;651228	461237	651227	20210825_E1_LC8_Vcelkova_Seiser_ext_Uni_MPL_black_acetylom_fr08_cv55	3785	461236	651226	20210825_E1_LC8_Vcelkova_Seiser_ext_Uni_MPL_black_acetylom_fr08_cv40	3720	461237	651227	20210825_E1_LC8_Vcelkova_Seiser_ext_Uni_MPL_black_acetylom_fr08_cv55	3785
A8MTY0	609	A8MTY0	A8MTY0	Putative zinc finger protein 724	ZNF724P	sp|A8MTY0|ZN724_HUMAN Zinc finger protein 724 OS=Homo sapiens OX=9606 GN=ZNF724 PE=2 SV=3	1	159.576	2.27915E-16	188.4	174.49	159.58	1	159.576	9.13262E-12	159.58	1	188.4	2.27915E-16	188.4	+	1	K	ECGKAFNQCSNLTTHKKIHAVEKSDK_____	X;X;X;X;X;X;X;X;X;X;X;X;X;X;X;Acetyl (K);X;X;X;X;X;X;X;X;X;X;X;X;X;X;X	XXXXPPPPPPPPPPPPPXXXXXXXXXXXXXX	AFNQCSNLTTHK(1)K	AFNQCSNLTTHK(160)K(-160)	12	3	-2.0936	24437	0	0	21344	0	0	24084	0	0	22273	0	0	27705	0	0	20561	0	0	17551	0	0	18129	0	0	17307	0	0	25461	0	0	24437	0	0	21344	0	0	24084	0	0	22273	0	0	27705	0	0	20561	0	0	17551	0	0	18129	0	0	17307	0	0	25461	0	0	6	0	0	6	0	0	6	0	0	6	0	0	6	0	0	6	0	0	6	0	0	6	0	0	6	0	0	6	0	0	9023.9	0	0	6864.6	0	0	8682.2	0	0	6364.9	0	0	9281.9	0	0	7900.1	0	0	5635.9	0	0	5731.4	0	0	5540.1	0	0	8383.6	0	0	15413	0	0	14479	0	0	15402	0	0	15908	0	0	18424	0	0	12661	0	0	11915	0	0	12398	0	0	11767	0	0	17078	0	0	9023.9	0	0	6864.6	0	0	8682.2	0	0	6364.9	0	0	9281.9	0	0	7900.1	0	0	5635.9	0	0	5731.4	0	0	5540.1	0	0	8383.6	0	0	15413	0	0	14479	0	0	15402	0	0	15908	0	0	18424	0	0	12661	0	0	11915	0	0	12398	0	0	11767	0	0	17078	0	0	3	0	0	3	0	0	3	0	0	3	0	0	3	0	0	3	0	0	3	0	0	3	0	0	3	0	0	3	0	0	3	0	0	3	0	0	3	0	0	3	0	0	3	0	0	3	0	0	3	0	0	3	0	0	3	0	0	3	0	0	20908000	20908000	0	0	NaN	1011100	1684800	NaN	NaN	1011100	0	0	1684800	0	0									256	139	609	609	4924	5676	14555;14556;14557;14558	20650;20651;20652;20653;20654;20655	14558	20654	20210826_E1_LC8_Vcelkova_Seiser_ext_Uni_MPL_red_acetylom_fr07_cv55	4226	14556	20651	20210825_E1_LC8_Vcelkova_Seiser_ext_Uni_MPL_black_acetylom_fr07_cv55	4372	14556	20651	20210825_E1_LC8_Vcelkova_Seiser_ext_Uni_MPL_black_acetylom_fr07_cv55	4372
A8MTY0	357	A8MTY0	A8MTY0	Putative zinc finger protein 724	ZNF724P	sp|A8MTY0|ZN724_HUMAN Zinc finger protein 724 OS=Homo sapiens OX=9606 GN=ZNF724 PE=2 SV=3	1	198.318	2.65168E-20	198.32	162.81	198.32					1	198.318	2.65168E-20	198.32	+	1	K	ECGKAFNVSSTLTQHKRIHTGEKPYKCEECG	X;X;X;X;X;X;X;X;X;X;X;X;X;X;X;Acetyl (K);X;X;X;X;X;X;X;X;X;X;X;X;X;X;X	XXXXPPPPPPPPPPPPPXXXXXXXXXXXXXX	AFNVSSTLTQHK(1)R	AFNVSSTLTQHK(200)R	12	3	-0.50507	1084	0	0	1395.4	0	0	1166.4	0	0	2024.4	0	0	1034.1	0	0	1021.9	0	0	1352.2	0	0	1600.7	0	0	1236	0	0	1669.8	0	0	1084	0	0	1395.4	0	0	1166.4	0	0	2024.4	0	0	1034.1	0	0	1021.9	0	0	1352.2	0	0	1600.7	0	0	1236	0	0	1669.8	0	0	1	0	0	1	0	0	1	0	0	1	0	0	1	0	0	1	0	0	1	0	0	1	0	0	1	0	0	1	0	0	0	0	0	0	0	0	0	0	0	0	0	0	0	0	0	0	0	0	0	0	0	0	0	0	0	0	0	0	0	0	1084	0	0	1395.4	0	0	1166.4	0	0	2024.4	0	0	1034.1	0	0	1021.9	0	0	1352.2	0	0	1600.7	0	0	1236	0	0	1669.8	0	0	0	0	0	0	0	0	0	0	0	0	0	0	0	0	0	0	0	0	0	0	0	0	0	0	0	0	0	0	0	0	1084	0	0	1395.4	0	0	1166.4	0	0	2024.4	0	0	1034.1	0	0	1021.9	0	0	1352.2	0	0	1600.7	0	0	1236	0	0	1669.8	0	0	0	0	0	0	0	0	0	0	0	0	0	0	0	0	0	0	0	0	0	0	0	0	0	0	0	0	0	0	0	0	1	0	0	1	0	0	1	0	0	1	0	0	1	0	0	1	0	0	1	0	0	1	0	0	1	0	0	1	0	0	3595600	3595600	0	0	NaN	0	3595600	NaN	NaN	0	0	0	3595600	0	0									257	139	357	357	4951	5703	14610	20724	14610	20724	20210825_E1_LC8_Vcelkova_Seiser_ext_Uni_MPL_black_acetylom_fr08_cv40	6030	14610	20724	20210825_E1_LC8_Vcelkova_Seiser_ext_Uni_MPL_black_acetylom_fr08_cv40	6030	14610	20724	20210825_E1_LC8_Vcelkova_Seiser_ext_Uni_MPL_black_acetylom_fr08_cv40	6030
A8MTY0;Q03923;Q8NEM1;P0DPD5;Q03936;Q14593;Q9P255	149;150;158;149;149;182;117	A8MTY0;P0DPD5;Q03936;Q14593;Q9P255	A8MTY0	Putative zinc finger protein 724;Zinc finger protein 85;Zinc finger protein 680;Zinc finger protein 92;Zinc finger protein 273;Zinc finger protein 492	ZNF724P;ZNF85;ZNF680;ZNF92;ZNF273;ZNF492	sp|A8MTY0|ZN724_HUMAN Zinc finger protein 724 OS=Homo sapiens OX=9606 GN=ZNF724 PE=2 SV=3;sp|Q03923|ZNF85_HUMAN Zinc finger protein 85 OS=Homo sapiens OX=9606 GN=ZNF85 PE=1 SV=3;sp|Q8NEM1|ZN680_HUMAN Zinc finger protein 680 OS=Homo sapiens OX=9606 GN=ZNF68	1	55.4614	0.0192501	86.898	52.512	55.461					1	55.4614	0.0192501	86.898	+	1	K	KQCLTTTPSKIFQCDKYVKVFHKFSSSNSQK;NQCLTTTDSKIFQCDKYVKVFHKFPNVNRNK;NQCLTTTQNKIFQCDKYVKVFHKFSNSNRHT;NQCLTTTQSKIFQCDKYVKDFHKFSNSNRHK;NQCLTTTQSKIFQCDKYVKVLHKFSNSNIHK	X;X;X;X;Phospho (STY);X;X;X;X;X;X;X;X;X;X;Acetyl (K);X;X;X;X;X;X;X;X;X;X;X;X;X;X;X	XXXXXXXXXXPPPPPPPPPXXXXXXXXXXXX	IFQCDK(1)YVK	IFQCDK(55)YVK(-55)	6	3	-1.0161	7118.3	0	0	11092	0	0	3809.4	0	0	10403	0	0	3995.1	0	0	4666.8	0	0	7293.6	0	0	8616	0	0	9536.2	0	0	8632.7	0	0	7118.3	0	0	11092	0	0	3809.4	0	0	10403	0	0	3995.1	0	0	4666.8	0	0	7293.6	0	0	8616	0	0	9536.2	0	0	8632.7	0	0	2	0	0	2	0	0	2	0	0	2	0	0	2	0	0	2	0	0	2	0	0	2	0	0	2	0	0	2	0	0	0	0	0	0	0	0	0	0	0	0	0	0	0	0	0	0	0	0	0	0	0	0	0	0	0	0	0	0	0	0	7118.3	0	0	11092	0	0	3809.4	0	0	10403	0	0	3995.1	0	0	4666.8	0	0	7293.6	0	0	8616	0	0	9536.2	0	0	8632.7	0	0	0	0	0	0	0	0	0	0	0	0	0	0	0	0	0	0	0	0	0	0	0	0	0	0	0	0	0	0	0	0	7118.3	0	0	11092	0	0	3809.4	0	0	10403	0	0	3995.1	0	0	4666.8	0	0	7293.6	0	0	8616	0	0	9536.2	0	0	8632.7	0	0	0	0	0	0	0	0	0	0	0	0	0	0	0	0	0	0	0	0	0	0	0	0	0	0	0	0	0	0	0	0	2	0	0	2	0	0	2	0	0	2	0	0	2	0	0	2	0	0	2	0	0	2	0	0	2	0	0	2	0	0	5010100	5010100	0	0	NaN	0	1340900	NaN	NaN	0	0	0	1340900	0	0									258	139;1673;3465;3979;9377	149;149;149;182;117	149	75091	86593	219960;219961	309533;309534	219961	309534	20210825_E1_LC8_Vcelkova_Seiser_ext_Uni_MPL_black_acetylom_fr08_cv70	6364	219960	309533	20210825_E1_LC8_Vcelkova_Seiser_ext_Uni_MPL_black_acetylom_fr08_cv40	10924	219960	309533	20210825_E1_LC8_Vcelkova_Seiser_ext_Uni_MPL_black_acetylom_fr08_cv40	10924
A8MTY0;Q9H8G1;Q9P255;A6NK75	532;371;279;320	A8MTY0;Q9H8G1;Q9P255	A8MTY0	Putative zinc finger protein 724;Zinc finger protein 430;Zinc finger protein 492;Zinc finger protein 98	ZNF724P;ZNF430;ZNF492;ZNF98	sp|A8MTY0|ZN724_HUMAN Zinc finger protein 724 OS=Homo sapiens OX=9606 GN=ZNF724 PE=2 SV=3;sp|Q9H8G1|ZN430_HUMAN Zinc finger protein 430 OS=Homo sapiens OX=9606 GN=ZNF430 PE=1 SV=3;sp|Q9P255|ZN492_HUMAN Zinc finger protein 492 OS=Homo sapiens OX=9606 GN=ZNF	1	98.9426	0.00137741	98.943	69.781	98.943	1	98.9426	0.00137741	98.943	1	96.8898	0.00162754	96.89	+	1	K	QSSTLARHKIIHAGEKPYKCEECGKAFYQYS;QSSTLTAHKIIHAGEKPYKCEECGKAFSQSS;QSSTLTTHKIIHAGEKPYKCEECGKAFYRFS	X;X;X;X;X;X;X;X;X;X;X;X;X;X;X;Acetyl (K);X;X;X;X;X;X;X;X;X;X;X;X;X;X;X	XXXXXXXXXPPPPPPPPPPXXXXXXXXXXXX	IIHAGEK(1)PYK	IIHAGEK(99)PYK(-99)	7	3	-0.16279	5987.4	0	0	5909.8	0	0	4039.2	0	0	7132.7	0	0	4821.2	0	0	5813.5	0	0	5726.9	0	0	6153	0	0	6540.2	0	0	6606.4	0	0	5987.4	0	0	5909.8	0	0	4039.2	0	0	7132.7	0	0	4821.2	0	0	5813.5	0	0	5726.9	0	0	6153	0	0	6540.2	0	0	6606.4	0	0	2	0	0	2	0	0	2	0	0	2	0	0	2	0	0	2	0	0	2	0	0	2	0	0	2	0	0	2	0	0	2984.7	0	0	2243	0	0	2308.5	0	0	2576.5	0	0	2577.8	0	0	3180.6	0	0	2283	0	0	2486.2	0	0	2499.9	0	0	3117.7	0	0	3002.7	0	0	3666.7	0	0	1730.7	0	0	4556.2	0	0	2243.4	0	0	2632.9	0	0	3443.9	0	0	3666.8	0	0	4040.2	0	0	3488.7	0	0	2984.7	0	0	2243	0	0	2308.5	0	0	2576.5	0	0	2577.8	0	0	3180.6	0	0	2283	0	0	2486.2	0	0	2499.9	0	0	3117.7	0	0	3002.7	0	0	3666.7	0	0	1730.7	0	0	4556.2	0	0	2243.4	0	0	2632.9	0	0	3443.9	0	0	3666.8	0	0	4040.2	0	0	3488.7	0	0	1	0	0	1	0	0	1	0	0	1	0	0	1	0	0	1	0	0	1	0	0	1	0	0	1	0	0	1	0	0	1	0	0	1	0	0	1	0	0	1	0	0	1	0	0	1	0	0	1	0	0	1	0	0	1	0	0	1	0	0	3131000	3131000	0	0	NaN	1283000	1848000	NaN	NaN	1283000	0	0	1848000	0	0									259	139;8594;9377	532;371;279	532	76377	88021	223475;223476	314336;314337	223476	314337	20210826_E1_LC8_Vcelkova_Seiser_ext_Uni_MPL_red_acetylom_fr07_cv55	5437	223476	314337	20210826_E1_LC8_Vcelkova_Seiser_ext_Uni_MPL_red_acetylom_fr07_cv55	5437	223476	314337	20210826_E1_LC8_Vcelkova_Seiser_ext_Uni_MPL_red_acetylom_fr07_cv55	5437
A8MTY0;Q03923;Q8N7Q3;Q8NEM1;P0DKX0;A6NNF4;Q68DY1;A8MXY4;P0DPD5;P17038;Q02386;Q03938;Q05481;Q14586;Q9UL59;Q96NJ3;Q14588;Q14590;Q14593;Q49A33;Q5JVG8;Q6ZN08;Q8IW36;Q8IYB9;Q8IYN0;Q8NB50;Q8TAQ5;Q2VY69;Q15940;Q8TD23;Q8TF20;Q96N38;Q96NJ6;Q96SK3;Q12901;Q9NSJ1;Q9NZL3;Q9UK12;Q9UJU3;Q9P255;A6NK75;Q9P2J8;A8MUV8;Q9UII5;Q9UK10;Q9Y2Q1;P0CB33;Q3MIS6	339;231;198;239;285;258;202;286;230;315;305;314;239;633;499;373;345;488;263;120;230;258;297;257;262;198;224;512;47;257;154;341;226;366;429;101;345;342;582;198;239;809;229;161;541;230;298;354	A8MTY0;A8MXY4;P0DPD5;P17038;Q02386;Q03938;Q05481;Q14586;Q14588;Q14590;Q14593;Q49A33;Q5JVG8;Q6ZN08;Q8IW36;Q8IYB9;Q8IYN0;Q8NB50;Q8TAQ5;Q8TD23;Q8TF20;Q96N38;Q96NJ6;Q96SK3;Q9NSJ1;Q9NZL3;Q9P255;Q9P2J8;Q9UII5;Q9UK10;Q9Y2Q1	A8MTY0	Putative zinc finger protein 724;Zinc finger protein 85;Zinc finger protein 676;Zinc finger protein 680;Zinc finger protein 728;Zinc finger protein 726;Zinc finger protein 626;Zinc finger protein 99;Zinc finger protein 43;Zinc finger protein 45;Zinc finger protein 90;Zinc finger protein 91;Zinc finger protein 267;Zinc finger protein 214;Zinc finger protein 285;Zinc finger protein 234;Zinc finger protein 235;Zinc finger protein 273;Putative zinc finger protein 876;Zinc finger protein 506;Putative zinc finger protein 66;Zinc finger protein 695;Zinc finger protein 595;Zinc finger protein 100;Zinc finger protein 62 homolog;Zinc finger protein 420;Zinc finger protein 284;Putative zinc finger protein 726P1;Zinc finger protein 675;Zinc finger protein 721;Zinc finger protein 714;Zinc finger protein 3 homolog;Zinc finger protein 607;Zinc finger protein 155;Putative zinc finger protein 355P;Zinc finger protein 224;Zinc finger protein 222;Zinc finger protein 112;Zinc finger protein 492;Zinc finger protein 98;Zinc finger protein 624;Putative zinc finger protein 727;Zinc finger protein 107;Zinc finger protein 225;Zinc finger protein 257;Putative zinc finger protein 735;Zinc finger protein 528	ZNF724P;ZNF85;ZNF676;ZNF680;ZNF728;ZNF726;ZNF626;ZNF99;ZNF43;ZNF45;ZNF90;ZNF91;ZNF267;ZNF214;ZNF285;ZNF234;ZNF235;ZNF273;ZNF876P;ZNF506;ZNF66;ZNF695;ZNF595;ZNF100;ZFP62;ZNF420;ZNF284;ZNF726P1;ZNF675;ZNF721;ZNF714;ZFP3;ZNF607;ZNF155;ZNF355P;ZNF224;ZNF222;ZNF112;ZNF492;ZNF98;ZNF624;ZNF727;ZNF107;ZNF225;ZNF257;ZNF735;ZNF528	sp|A8MTY0|ZN724_HUMAN Zinc finger protein 724 OS=Homo sapiens OX=9606 GN=ZNF724 PE=2 SV=3;sp|Q03923|ZNF85_HUMAN Zinc finger protein 85 OS=Homo sapiens OX=9606 GN=ZNF85 PE=1 SV=3;sp|Q8N7Q3|ZN676_HUMAN Zinc finger protein 676 OS=Homo sapiens OX=9606 GN=ZNF67	1	148.958	0.000804569	148.96	46.349	148.96	1	148.958	0.000804569	148.96					+	1	K	ALNSHRMIHTGEKPYKCEECGKGFICRRDLY;ALTRHKMTHTGEKPYKCEECGKAFNRSSHLT;DLNQHKKIHTGEKPYKCEECGKAFNRSTNLT;DVIQHRRIHTGQRPYKCEECGKAFNYRSYLT;HLIHHHRIHTGERPYKCEECGKAFSQNSALI;HLTKHKRIHSGQKPYKCEECGKAFRQSSALN;HLTTHKKIHTGEKPYKCEECGKAYKQSCNLT;ILYVHKISHTEEKPYKCEECGKAFKLSSILS;KLNNHKRIHTGEKPYKCEECGKAFNVSSSLN;NLHSHQRVHTGEKPYKCEECGKGFSSASSFQ;NLRIHQRVHTGEKPYKCEECGKCFIQPSQFQ;NLSTHKRIHTGKKPYKCEECGKAFNRLSHLT;NLTEHKKIHPGEKPYKCEECGKAFNWPSTLT;NLTEYKKDYAREKPYKCEECGKAFNQSSHLT;NLTIHQRIHSGEKPYKCEECGKAFKQSSKLN;NLTKHKIIHPEVNPYKCEECGKAFNQSLTLT;NLTKHKRIHTGDKPYKCEECGKAFNVSSTLT;NLTTHKKIHTGEKPYKCEECGKAFKRSSILT;QLILHHRIHTGEKPYKCEECGKAFIRSSQLT;QLTAPHTFESVEKPYKCEECGKAFSVHGRLT;QLTLHQRIHTGERPYKCEECGKAFRTNSDFT;QLYSHRRVHTGVKPYKCEECGKGFNSKFNLD;SLRVHKRIHTGEKPYKCEECGKAYMSYSSLI;TLMKHKIIHTGKKPYKCEECGKAFKQSSHLT;TLTKHKRIHTGEKPYKCEECGKAFNQSSQLT;TLTKHKRIHTGEKPYKCEECGKAFNVSSHLT;TLTNHKEIHTEDKPYKCEECGKAFKQLSTLT;TLTTHRRIHTGEKPYKCEECGKAFNRSSHLT;VLNEHKKIHTGEKPYKCEECGKAFTRSTTLN;VLTKHKKIHTGEKPYKCEECGKSFKLFPYLT;YLQVHLKVHTGKKPYKCEECGKSFSWRSRLQ	X;X;X;X;X;X;X;X;X;Phospho (STY);X;X;X;X;X;Acetyl (K);X;X;X;X;X;X;X;X;X;X;X;X;X;X;X	XXXXXXXXXXXXXPPPPPPPPPXXXXXXXXX	PYK(1)CEECGK	PYK(150)CEECGK(-150)	3	2	-0.33249	3935.9	0	0	1464	0	0	3047.9	0	0	1867.6	0	0	2453	0	0	4242.8	0	0	2363.9	0	0	2821.8	0	0	1891.3	0	0	3083	0	0	3935.9	0	0	1464	0	0	3047.9	0	0	1867.6	0	0	2453	0	0	4242.8	0	0	2363.9	0	0	2821.8	0	0	1891.3	0	0	3083	0	0	1	0	0	1	0	0	1	0	0	1	0	0	1	0	0	1	0	0	1	0	0	1	0	0	1	0	0	1	0	0	3935.9	0	0	1464	0	0	3047.9	0	0	1867.6	0	0	2453	0	0	4242.8	0	0	2363.9	0	0	2821.8	0	0	1891.3	0	0	3083	0	0	0	0	0	0	0	0	0	0	0	0	0	0	0	0	0	0	0	0	0	0	0	0	0	0	0	0	0	0	0	0	3935.9	0	0	1464	0	0	3047.9	0	0	1867.6	0	0	2453	0	0	4242.8	0	0	2363.9	0	0	2821.8	0	0	1891.3	0	0	3083	0	0	0	0	0	0	0	0	0	0	0	0	0	0	0	0	0	0	0	0	0	0	0	0	0	0	0	0	0	0	0	0	1	0	0	1	0	0	1	0	0	1	0	0	1	0	0	1	0	0	1	0	0	1	0	0	1	0	0	1	0	0	0	0	0	0	0	0	0	0	0	0	0	0	0	0	0	0	0	0	0	0	0	0	0	0	0	0	0	0	0	0	1844900	1844900	0	0	NaN	1844900	0	NaN	NaN	1844900	0	0	0	0	0									260	139;145;1673;1896;3424;3466;3495;3975;3976;3977;3979;4452;4639;5233;5780;5880;5892;6210;6425;6500;6560;7474;7490;7618;9002;9292;9377;9411;9623;9676;10026	339;286;230;315;305;314;239;633;345;488;263;120;230;258;297;257;262;198;224;257;154;341;226;366;101;345;198;809;161;541;230	339	123235	142965	359957	505278	359957	505278	20210826_E1_LC8_Vcelkova_Seiser_ext_Uni_MPL_red_acetylom_fr01_cv40	4467	359957	505278	20210826_E1_LC8_Vcelkova_Seiser_ext_Uni_MPL_red_acetylom_fr01_cv40	4467	359957	505278	20210826_E1_LC8_Vcelkova_Seiser_ext_Uni_MPL_red_acetylom_fr01_cv40	4467
A8MTY0	167	A8MTY0	A8MTY0	Putative zinc finger protein 724	ZNF724P	sp|A8MTY0|ZN724_HUMAN Zinc finger protein 724 OS=Homo sapiens OX=9606 GN=ZNF724 PE=2 SV=3	1	119.274	0.00682345	119.27	63.598	119.27					1	119.274	0.00682345	119.27	+	1	K	KDFHKFSNSNRHKTEKNPFKCKECGKSFCVL	X;X;X;X;X;X;X;X;X;X;X;X;X;X;X;Acetyl (K);X;X;X;X;X;X;X;X;X;X;X;X;X;X;X	XXXXXXXXXXXXXPPPPPPPXXXXXXXXXXX	TEK(1)NPFK	TEK(120)NPFK(-120)	3	2	-4.2564	1401.1	0	0	2095	0	0	1002.5	0	0	2020.9	0	0	1151.6	0	0	1293.5	0	0	1411.8	0	0	2042.4	0	0	1941.1	0	0	2221.9	0	0	1401.1	0	0	2095	0	0	1002.5	0	0	2020.9	0	0	1151.6	0	0	1293.5	0	0	1411.8	0	0	2042.4	0	0	1941.1	0	0	2221.9	0	0	1	0	0	1	0	0	1	0	0	1	0	0	1	0	0	1	0	0	1	0	0	1	0	0	1	0	0	1	0	0	0	0	0	0	0	0	0	0	0	0	0	0	0	0	0	0	0	0	0	0	0	0	0	0	0	0	0	0	0	0	1401.1	0	0	2095	0	0	1002.5	0	0	2020.9	0	0	1151.6	0	0	1293.5	0	0	1411.8	0	0	2042.4	0	0	1941.1	0	0	2221.9	0	0	0	0	0	0	0	0	0	0	0	0	0	0	0	0	0	0	0	0	0	0	0	0	0	0	0	0	0	0	0	0	1401.1	0	0	2095	0	0	1002.5	0	0	2020.9	0	0	1151.6	0	0	1293.5	0	0	1411.8	0	0	2042.4	0	0	1941.1	0	0	2221.9	0	0	0	0	0	0	0	0	0	0	0	0	0	0	0	0	0	0	0	0	0	0	0	0	0	0	0	0	0	0	0	0	1	0	0	1	0	0	1	0	0	1	0	0	1	0	0	1	0	0	1	0	0	1	0	0	1	0	0	1	0	0	1467300	1467300	0	0	NaN	0	1467300	NaN	NaN	0	0	0	1467300	0	0									261	139	167	167	159899	187339	475411;475412	672222;672223	475412	672223	20210825_E1_LC8_Vcelkova_Seiser_ext_Uni_MPL_black_acetylom_fr04_cv55	6446	475412	672223	20210825_E1_LC8_Vcelkova_Seiser_ext_Uni_MPL_black_acetylom_fr04_cv55	6446	475412	672223	20210825_E1_LC8_Vcelkova_Seiser_ext_Uni_MPL_black_acetylom_fr04_cv55	6446
A8MVW0	442	A8MVW0	A8MVW0	Protein FAM171A2	FAM171A2	sp|A8MVW0|F1712_HUMAN Protein FAM171A2 OS=Homo sapiens OX=9606 GN=FAM171A2 PE=1 SV=1	1	96.3419	0.00242728	96.342	51.993	96.342					1	96.3419	0.00242728	96.342	+	1	K	AAEPSGARGGESAGLKGARSAEGPGGLEPGL	X;X;X;X;X;X;X;X;X;X;X;X;X;X;X;Acetyl (K);X;X;X;X;X;X;X;X;X;X;X;X;X;X;X	XXXXXXXXPPPPPPPPPPPXXXXXXXXXXXX	GGESAGLK(1)GAR	GGESAGLK(96)GAR	8	2	-0.09087	4354.1	0	0	5863.8	0	0	3905.8	0	0	4771.8	0	0	4244.1	0	0	2889.5	0	0	3856.8	0	0	4599.1	0	0	4617.6	0	0	4284.3	0	0	4354.1	0	0	5863.8	0	0	3905.8	0	0	4771.8	0	0	4244.1	0	0	2889.5	0	0	3856.8	0	0	4599.1	0	0	4617.6	0	0	4284.3	0	0	1	0	0	1	0	0	1	0	0	1	0	0	1	0	0	1	0	0	1	0	0	1	0	0	1	0	0	1	0	0	0	0	0	0	0	0	0	0	0	0	0	0	0	0	0	0	0	0	0	0	0	0	0	0	0	0	0	0	0	0	4354.1	0	0	5863.8	0	0	3905.8	0	0	4771.8	0	0	4244.1	0	0	2889.5	0	0	3856.8	0	0	4599.1	0	0	4617.6	0	0	4284.3	0	0	0	0	0	0	0	0	0	0	0	0	0	0	0	0	0	0	0	0	0	0	0	0	0	0	0	0	0	0	0	0	4354.1	0	0	5863.8	0	0	3905.8	0	0	4771.8	0	0	4244.1	0	0	2889.5	0	0	3856.8	0	0	4599.1	0	0	4617.6	0	0	4284.3	0	0	0	0	0	0	0	0	0	0	0	0	0	0	0	0	0	0	0	0	0	0	0	0	0	0	0	0	0	0	0	0	1	0	0	1	0	0	1	0	0	1	0	0	1	0	0	1	0	0	1	0	0	1	0	0	1	0	0	1	0	0	3557500	3557500	0	0	NaN	0	3557500	NaN	NaN	0	0	0	3557500	0	0									262	141	442	442	59295	68252	171045	239747	171045	239747	20210825_E1_LC8_Vcelkova_Seiser_ext_Uni_MPL_black_acetylom_fr07_cv55	2223	171045	239747	20210825_E1_LC8_Vcelkova_Seiser_ext_Uni_MPL_black_acetylom_fr07_cv55	2223	171045	239747	20210825_E1_LC8_Vcelkova_Seiser_ext_Uni_MPL_black_acetylom_fr07_cv55	2223
A8MW92	824	A8MW92	A8MW92	PHD finger protein 20-like protein 1	PHF20L1	sp|A8MW92|P20L1_HUMAN PHD finger protein 20-like protein 1 OS=Homo sapiens OX=9606 GN=PHF20L1 PE=1 SV=2	1	121.239	3.44716E-09	170.07	112.23	121.24	1	121.239	1.40483E-05	121.24	1	132.966	3.44716E-09	170.07	+	1	K	SGKRKDQDQIIAGVEKKIAQDTVNREEKKYV	X;X;X;X;X;X;X;X;X;X;X;X;X;X;X;Acetyl (K);X;X;X;X;X;X;X;X;X;X;X;X;X;X;X	XXXXXPPPPPPPPPPPPXXXXXXXXXXXXXX	DQDQIIAGVEK(1)K	DQDQIIAGVEK(120)K(-120)	11	3	0.17084	12502	0	0	9753.2	0	0	11773	0	0	11443	0	0	11811	0	0	9566.3	0	0	12313	0	0	11287	0	0	12237	0	0	13939	0	0	12502	0	0	9753.2	0	0	11773	0	0	11443	0	0	11811	0	0	9566.3	0	0	12313	0	0	11287	0	0	12237	0	0	13939	0	0	5	0	0	5	0	0	5	0	0	5	0	0	5	0	0	5	0	0	5	0	0	5	0	0	5	0	0	5	0	0	4881.4	0	0	3693.7	0	0	4644	0	0	3699.4	0	0	4709.6	0	0	4423.1	0	0	4308.7	0	0	4518.4	0	0	4987.4	0	0	5699.2	0	0	7620.6	0	0	6059.5	0	0	7128.9	0	0	7743.2	0	0	7101.9	0	0	5143.2	0	0	8003.8	0	0	6768.1	0	0	7249.4	0	0	8239.7	0	0	4881.4	0	0	3693.7	0	0	4644	0	0	3699.4	0	0	4709.6	0	0	4423.1	0	0	4308.7	0	0	4518.4	0	0	4987.4	0	0	5699.2	0	0	7620.6	0	0	6059.5	0	0	7128.9	0	0	7743.2	0	0	7101.9	0	0	5143.2	0	0	8003.8	0	0	6768.1	0	0	7249.4	0	0	8239.7	0	0	2	0	0	2	0	0	2	0	0	2	0	0	2	0	0	2	0	0	2	0	0	2	0	0	2	0	0	2	0	0	3	0	0	3	0	0	3	0	0	3	0	0	3	0	0	3	0	0	3	0	0	3	0	0	3	0	0	3	0	0	35526000	35526000	0	0	NaN	14446000	20079000	NaN	NaN	14446000	0	0	20079000	0	0									263	142	824	824	27396	31575	79291;79292;79293;79294	110873;110874;110875;110876;110877	79294	110877	20210826_E1_LC8_Vcelkova_Seiser_ext_Uni_MPL_red_acetylom_fr07_cv70	5971	79291	110873	20210825_E1_LC8_Vcelkova_Seiser_ext_Uni_MPL_black_acetylom_fr07_cv40	9874	79291	110873	20210825_E1_LC8_Vcelkova_Seiser_ext_Uni_MPL_black_acetylom_fr07_cv40	9874
A8MXV4	278	A8MXV4	A8MXV4	Nucleoside diphosphate-linked moiety X motif 19, mitochondrial	NUDT19	sp|A8MXV4|NUD19_HUMAN Nucleoside diphosphate-linked moiety X motif 19 OS=Homo sapiens OX=9606 GN=NUDT19 PE=1 SV=1	1	58.0902	0.00546376	58.09	39.015	58.09	1	58.0902	0.00546376	58.09					+	1	K	EVRRLANFASLSDLHKFCLGRALEGLERWLP	X;X;X;X;X;X;X;X;X;X;X;X;X;X;X;Acetyl (K);X;X;X;X;X;X;X;X;X;X;X;X;X;X;X	XXXXPPPPPPPPPPPPPPPPPXXXXXXXXXX	LANFASLSDLHK(1)FCLGR	LANFASLSDLHK(58)FCLGR	12	3	0.34746	699.81	0	0	618.02	0	0	669.78	0	0	604.34	0	0	838.96	0	0	793.28	0	0	796.14	0	0	974.19	0	0	645.76	0	0	1184.8	0	0	699.81	0	0	618.02	0	0	669.78	0	0	604.34	0	0	838.96	0	0	793.28	0	0	796.14	0	0	974.19	0	0	645.76	0	0	1184.8	0	0	1	0	0	1	0	0	1	0	0	1	0	0	1	0	0	1	0	0	1	0	0	1	0	0	1	0	0	1	0	0	699.81	0	0	618.02	0	0	669.78	0	0	604.34	0	0	838.96	0	0	793.28	0	0	796.14	0	0	974.19	0	0	645.76	0	0	1184.8	0	0	0	0	0	0	0	0	0	0	0	0	0	0	0	0	0	0	0	0	0	0	0	0	0	0	0	0	0	0	0	0	699.81	0	0	618.02	0	0	669.78	0	0	604.34	0	0	838.96	0	0	793.28	0	0	796.14	0	0	974.19	0	0	645.76	0	0	1184.8	0	0	0	0	0	0	0	0	0	0	0	0	0	0	0	0	0	0	0	0	0	0	0	0	0	0	0	0	0	0	0	0	1	0	0	1	0	0	1	0	0	1	0	0	1	0	0	1	0	0	1	0	0	1	0	0	1	0	0	1	0	0	0	0	0	0	0	0	0	0	0	0	0	0	0	0	0	0	0	0	0	0	0	0	0	0	0	0	0	0	0	0	1195000	1195000	0	0	NaN	1195000	0	NaN	NaN	1195000	0	0	0	0	0									264	144	278	278	89733	103770	263983	372100	263983	372100	20210826_E1_LC8_Vcelkova_Seiser_ext_Uni_MPL_red_acetylom_fr04_cv40	16991	263983	372100	20210826_E1_LC8_Vcelkova_Seiser_ext_Uni_MPL_red_acetylom_fr04_cv40	16991	263983	372100	20210826_E1_LC8_Vcelkova_Seiser_ext_Uni_MPL_red_acetylom_fr04_cv40	16991
A8MXV4	111	A8MXV4	A8MXV4	Nucleoside diphosphate-linked moiety X motif 19, mitochondrial	NUDT19	sp|A8MXV4|NUD19_HUMAN Nucleoside diphosphate-linked moiety X motif 19 OS=Homo sapiens OX=9606 GN=NUDT19 PE=1 SV=1	1	41.4231	0.0143323	41.423	35.993	41.423					1	41.4231	0.0143323	41.423	+	1	K	FSRTAFPSLPDTDDHKTDNTGTLPEDVAFRI	X;X;X;X;X;X;X;X;X;X;X;X;X;X;X;Acetyl (K);X;X;X;X;X;X;X;X;X;X;X;X;X;X;X	XXXPPPPPPPPPPPPPPPPPPPPPPPPPPPX	TAFPSLPDTDDHK(1)TDNTGTLPEDVAFR	TAFPSLPDTDDHK(41)TDNTGTLPEDVAFR	13	3	0.12514	0	0	0	0	0	0	0	0	0	145.63	0	0	0	0	0	0	0	0	0	0	0	133.4	0	0	0	0	0	134.42	0	0	0	0	0	0	0	0	0	0	0	145.63	0	0	0	0	0	0	0	0	0	0	0	133.4	0	0	0	0	0	134.42	0	0	0	0	0	0	0	0	0	0	0	1	0	0	0	0	0	0	0	0	0	0	0	1	0	0	0	0	0	1	0	0	0	0	0	0	0	0	0	0	0	0	0	0	0	0	0	0	0	0	0	0	0	0	0	0	0	0	0	0	0	0	0	0	0	0	0	0	0	0	0	145.63	0	0	0	0	0	0	0	0	0	0	0	133.4	0	0	0	0	0	134.42	0	0	0	0	0	0	0	0	0	0	0	0	0	0	0	0	0	0	0	0	0	0	0	0	0	0	0	0	0	0	0	0	0	0	0	0	0	0	0	0	0	145.63	0	0	0	0	0	0	0	0	0	0	0	133.4	0	0	0	0	0	134.42	0	0	0	0	0	0	0	0	0	0	0	0	0	0	0	0	0	0	0	0	0	0	0	0	0	0	0	0	0	0	0	0	0	0	0	0	0	0	0	0	0	1	0	0	0	0	0	0	0	0	0	0	0	1	0	0	0	0	0	1	0	0	397320	397320	0	0	0.0051636	0	397320	0	0.0082252	0	0	0	397320	0	0									265	144	111	111	158050	185104	469390	663217	469390	663217	20210825_E1_LC8_Vcelkova_Seiser_ext_Uni_MPL_black_acetylom_fr08_cv40	14612	469390	663217	20210825_E1_LC8_Vcelkova_Seiser_ext_Uni_MPL_black_acetylom_fr08_cv40	14612	469390	663217	20210825_E1_LC8_Vcelkova_Seiser_ext_Uni_MPL_black_acetylom_fr08_cv40	14612
A8MXY4;Q09FC8;Q6ZNG0	338;569;249	A8MXY4;Q09FC8;Q6ZNG0	Q6ZNG0	Zinc finger protein 99;Zinc finger protein 415;Zinc finger protein 620	ZNF99;ZNF415;ZNF620	sp|A8MXY4|ZNF99_HUMAN Zinc finger protein 99 OS=Homo sapiens OX=9606 GN=ZNF99 PE=2 SV=3;sp|Q09FC8|ZN415_HUMAN Zinc finger protein 415 OS=Homo sapiens OX=9606 GN=ZNF415 PE=1 SV=2;sp|Q6ZNG0|ZN620_HUMAN Zinc finger protein 620 OS=Homo sapiens OX=9606 GN=ZNF62	1	177.778	2.00091E-05	177.78	142.55	177.78	1	177.778	2.00091E-05	177.78					+	1	K	NHFSALRKHQIIHTGKKPYKCEECGKAFSQS;RYNSLLIRHQIIHTGKKPFKCKECGKGLSSD;SVRPNLTRHQIIHTGKKPYKCSDCGKSFSVR	X;X;X;X;X;X;X;X;X;X;X;X;X;X;X;Acetyl (K);X;X;X;X;X;X;X;X;X;X;X;X;X;X;X	XXXXXXXXPPPPPPPPPXXXXXXXXXXXXXX	HQIIHTGK(1)K	HQIIHTGK(180)K(-180)	8	3	0.69573	14068	0	0	5923.5	0	0	17060	0	0	5923.8	0	0	16075	0	0	6833.8	0	0	7585.1	0	0	7930.7	0	0	6689.5	0	0	9872.3	0	0	14068	0	0	5923.5	0	0	17060	0	0	5923.8	0	0	16075	0	0	6833.8	0	0	7585.1	0	0	7930.7	0	0	6689.5	0	0	9872.3	0	0	1	0	0	1	0	0	1	0	0	1	0	0	1	0	0	1	0	0	1	0	0	1	0	0	1	0	0	1	0	0	14068	0	0	5923.5	0	0	17060	0	0	5923.8	0	0	16075	0	0	6833.8	0	0	7585.1	0	0	7930.7	0	0	6689.5	0	0	9872.3	0	0	0	0	0	0	0	0	0	0	0	0	0	0	0	0	0	0	0	0	0	0	0	0	0	0	0	0	0	0	0	0	14068	0	0	5923.5	0	0	17060	0	0	5923.8	0	0	16075	0	0	6833.8	0	0	7585.1	0	0	7930.7	0	0	6689.5	0	0	9872.3	0	0	0	0	0	0	0	0	0	0	0	0	0	0	0	0	0	0	0	0	0	0	0	0	0	0	0	0	0	0	0	0	1	0	0	1	0	0	1	0	0	1	0	0	1	0	0	1	0	0	1	0	0	1	0	0	1	0	0	1	0	0	0	0	0	0	0	0	0	0	0	0	0	0	0	0	0	0	0	0	0	0	0	0	0	0	0	0	0	0	0	0	17439000	17439000	0	0	NaN	17439000	0	NaN	NaN	17439000	0	0	0	0	0									266	145;3585;5244	338;569;249	249	71274	82213	208391	292990	208391	292990	20210826_E1_LC8_Vcelkova_Seiser_ext_Uni_MPL_red_acetylom_fr07_cv70	1021	208391	292990	20210826_E1_LC8_Vcelkova_Seiser_ext_Uni_MPL_red_acetylom_fr07_cv70	1021	208391	292990	20210826_E1_LC8_Vcelkova_Seiser_ext_Uni_MPL_red_acetylom_fr07_cv70	1021
A8MYZ6	190	A8MYZ6	A8MYZ6	Forkhead box protein O6	FOXO6	sp|A8MYZ6|FOXO6_HUMAN Forkhead box protein O6 OS=Homo sapiens OX=9606 GN=FOXO6 PE=1 SV=1	1	155.48	7.93629E-10	168.3	133.91	155.48	1	155.48	1.15491E-08	155.48	1	168.302	7.93629E-10	168.3	+	1	K	GKTPRRRAVSMDNGAKFLRIKGKASKKKQLQ	X;X;X;X;X;X;X;X;X;X;Oxidation (M);X;X;X;X;Acetyl (K);X;X;X;X;X;X;X;X;X;X;X;X;X;X;X	XXXXXXXPPPPPPPPPPPPXXXXXXXXXXXX	AVSMDNGAK(1)FLR	AVSMDNGAK(160)FLR	9	3	-0.26846	2146.2	0	0	2304.5	0	0	2067.8	0	0	2612.6	0	0	2550.2	0	0	2916.2	0	0	1844.2	0	0	2688.1	0	0	1785.5	0	0	2795.6	0	0	2146.2	0	0	2304.5	0	0	2067.8	0	0	2612.6	0	0	2550.2	0	0	2916.2	0	0	1844.2	0	0	2688.1	0	0	1785.5	0	0	2795.6	0	0	2	0	0	2	0	0	2	0	0	2	0	0	2	0	0	2	0	0	2	0	0	2	0	0	2	0	0	2	0	0	1105.5	0	0	968.95	0	0	960.4	0	0	1081.9	0	0	955.64	0	0	918.91	0	0	759.96	0	0	1128.2	0	0	797.42	0	0	777.4	0	0	1040.7	0	0	1335.5	0	0	1107.4	0	0	1530.7	0	0	1594.6	0	0	1997.3	0	0	1084.2	0	0	1559.9	0	0	988.13	0	0	2018.2	0	0	1105.5	0	0	968.95	0	0	960.4	0	0	1081.9	0	0	955.64	0	0	918.91	0	0	759.96	0	0	1128.2	0	0	797.42	0	0	777.4	0	0	1040.7	0	0	1335.5	0	0	1107.4	0	0	1530.7	0	0	1594.6	0	0	1997.3	0	0	1084.2	0	0	1559.9	0	0	988.13	0	0	2018.2	0	0	1	0	0	1	0	0	1	0	0	1	0	0	1	0	0	1	0	0	1	0	0	1	0	0	1	0	0	1	0	0	1	0	0	1	0	0	1	0	0	1	0	0	1	0	0	1	0	0	1	0	0	1	0	0	1	0	0	1	0	0	12923000	12923000	0	0	NaN	5439600	7482900	NaN	NaN	5439600	0	0	7482900	0	0									267	147	190	190	15868	18449	47932;47933	68024;68025	47933	68025	20210826_E1_LC8_Vcelkova_Seiser_ext_Uni_MPL_red_acetylom_fr05_cv70	4472	47932	68024	20210825_E1_LC8_Vcelkova_Seiser_ext_Uni_MPL_black_acetylom_fr05_cv70	4429	47932	68024	20210825_E1_LC8_Vcelkova_Seiser_ext_Uni_MPL_black_acetylom_fr05_cv70	4429
A8MYZ6;Q12778	161;233	A8MYZ6;Q12778	Q12778	Forkhead box protein O6;Forkhead box protein O1	FOXO6;FOXO1	sp|A8MYZ6|FOXO6_HUMAN Forkhead box protein O6 OS=Homo sapiens OX=9606 GN=FOXO6 PE=1 SV=1;sp|Q12778|FOXO1_HUMAN Forkhead box protein O1 OS=Homo sapiens OX=9606 GN=FOXO1 PE=1 SV=2	1	56.9005	3.01277E-25	163.45	149.55	56.9	1	56.9005	2.99429E-07	120.4	1	63.5783	3.01277E-25	163.45	+	1	K	SLHSKFIRVQNEGTGKSSWWMLNPEGGKSGK;SLHTRFIRVQNEGTGKSSWWMLNPEGGKTGK	X;X;X;X;Acetyl (K);X;X;X;X;X;X;X;X;X;X;Acetyl (K);X;X;X;X;Oxidation (M);X;X;X;X;X;X;Acetyl (K);X;X;X	XXXXXXXXPPPPPPPPPPPPPPPPPPPPXXX	VQNEGTGK(1)SSWWMLNPEGGK	VQNEGTGK(57)SSWWMLNPEGGK(-57)	8	4	-0.52786	4778.4	0	0	2848.8	0	0	4880.8	0	0	3458.4	0	0	4576.5	0	0	2106.3	0	0	2226.2	0	0	2186.5	0	0	2497.3	0	0	3500	0	0	4778.4	0	0	2848.8	0	0	4880.8	0	0	3458.4	0	0	4576.5	0	0	2106.3	0	0	2226.2	0	0	2186.5	0	0	2497.3	0	0	3500	0	0	7	0	0	7	0	0	7	0	0	7	0	0	7	0	0	6	0	0	6	0	0	6	0	0	7	0	0	7	0	0	1617.2	0	0	1017.1	0	0	1907	0	0	1143	0	0	1798.4	0	0	929.37	0	0	903.43	0	0	887.07	0	0	891.29	0	0	1574.8	0	0	3161.2	0	0	1831.8	0	0	2973.8	0	0	2315.5	0	0	2778.2	0	0	1176.9	0	0	1322.8	0	0	1299.4	0	0	1606	0	0	1925.2	0	0	1617.2	0	0	1017.1	0	0	1907	0	0	1143	0	0	1798.4	0	0	929.37	0	0	903.43	0	0	887.07	0	0	891.29	0	0	1574.8	0	0	3161.2	0	0	1831.8	0	0	2973.8	0	0	2315.5	0	0	2778.2	0	0	1176.9	0	0	1322.8	0	0	1299.4	0	0	1606	0	0	1925.2	0	0	2	0	0	2	0	0	2	0	0	2	0	0	2	0	0	2	0	0	2	0	0	2	0	0	2	0	0	2	0	0	5	0	0	5	0	0	5	0	0	5	0	0	5	0	0	4	0	0	4	0	0	4	0	0	5	0	0	5	0	0	8478600	8478600	0	0	NaN	2398200	4405400	NaN	NaN	2398200	0	0	4405400	0	0									268	147;3621	161;233	233	178155	208746	530648;530649;530650;530651;530652;530653	750274;750275;750276;750277;750278;750279;750280;750281	530653	750281	20210826_E1_LC8_Vcelkova_Seiser_ext_Uni_MPL_red_acetylom_fr06_cv70	8161	530649	750275	20210825_E1_LC8_Vcelkova_Seiser_ext_Uni_MPL_black_acetylom_fr06_cv40	13911	530649	750275	20210825_E1_LC8_Vcelkova_Seiser_ext_Uni_MPL_black_acetylom_fr06_cv40	13911
A9UHW6	214	A9UHW6	A9UHW6	MIF4G domain-containing protein	MIF4GD	sp|A9UHW6|MI4GD_HUMAN MIF4G domain-containing protein OS=Homo sapiens OX=9606 GN=MIF4GD PE=1 SV=1	1	92.9346	6.98218E-05	92.935	79.272	92.935					1	92.9346	6.98218E-05	92.935	+	1	K	IEFRAAGWKTTPAAHKYYYSEVSD_______	X;X;X;X;X;X;X;X;X;X;X;X;X;X;X;Acetyl (K);X;X;X;X;X;X;X;X;X;X;X;X;X;X;X	XXXXXXXXXPPPPPPPPPPPPPPPXXXXXXX	TTPAAHK(1)YYYSEVSD	TTPAAHK(93)YYYSEVSD	7	3	0.92249	1956.1	0	0	2970.3	0	0	2026.2	0	0	2635.3	0	0	2069.6	0	0	2096	0	0	2385.8	0	0	2489.4	0	0	2341.3	0	0	2638.9	0	0	1956.1	0	0	2970.3	0	0	2026.2	0	0	2635.3	0	0	2069.6	0	0	2096	0	0	2385.8	0	0	2489.4	0	0	2341.3	0	0	2638.9	0	0	1	0	0	1	0	0	1	0	0	1	0	0	1	0	0	1	0	0	1	0	0	1	0	0	1	0	0	1	0	0	0	0	0	0	0	0	0	0	0	0	0	0	0	0	0	0	0	0	0	0	0	0	0	0	0	0	0	0	0	0	1956.1	0	0	2970.3	0	0	2026.2	0	0	2635.3	0	0	2069.6	0	0	2096	0	0	2385.8	0	0	2489.4	0	0	2341.3	0	0	2638.9	0	0	0	0	0	0	0	0	0	0	0	0	0	0	0	0	0	0	0	0	0	0	0	0	0	0	0	0	0	0	0	0	1956.1	0	0	2970.3	0	0	2026.2	0	0	2635.3	0	0	2069.6	0	0	2096	0	0	2385.8	0	0	2489.4	0	0	2341.3	0	0	2638.9	0	0	0	0	0	0	0	0	0	0	0	0	0	0	0	0	0	0	0	0	0	0	0	0	0	0	0	0	0	0	0	0	1	0	0	1	0	0	1	0	0	1	0	0	1	0	0	1	0	0	1	0	0	1	0	0	1	0	0	1	0	0	2831500	2831500	0	0	NaN	0	2831500	NaN	NaN	0	0	0	2831500	0	0									269	148	214	214	167545	196536	498866	705852	498866	705852	20210825_E1_LC8_Vcelkova_Seiser_ext_Uni_MPL_black_acetylom_fr08_cv55	7395	498866	705852	20210825_E1_LC8_Vcelkova_Seiser_ext_Uni_MPL_black_acetylom_fr08_cv55	7395	498866	705852	20210825_E1_LC8_Vcelkova_Seiser_ext_Uni_MPL_black_acetylom_fr08_cv55	7395
A9YTQ3	402	A9YTQ3	A9YTQ3	Aryl hydrocarbon receptor repressor	AHRR	sp|A9YTQ3|AHRR_HUMAN Aryl hydrocarbon receptor repressor OS=Homo sapiens OX=9606 GN=AHRR PE=1 SV=3	1	78.0691	0.000393669	78.069	56.023	78.069					1	78.0691	0.000393669	78.069	+	1	K	RASGVTGRRETPGPTKPLPWTAGKHSEDGAR	X;X;X;X;X;X;X;X;X;X;X;X;X;X;X;Acetyl (K);X;X;X;X;X;X;X;X;X;X;X;X;X;X;X	XXXXXXXXXPPPPPPPPPPPPPPPXXXXXXX	ETPGPTK(1)PLPWTAGK	ETPGPTK(78)PLPWTAGK(-78)	7	3	0.21054	658.39	0	0	733.7	0	0	596.17	0	0	649.58	0	0	437.26	0	0	765.92	0	0	785.17	0	0	1016.7	0	0	947.09	0	0	1097.8	0	0	658.39	0	0	733.7	0	0	596.17	0	0	649.58	0	0	437.26	0	0	765.92	0	0	785.17	0	0	1016.7	0	0	947.09	0	0	1097.8	0	0	1	0	0	1	0	0	1	0	0	1	0	0	1	0	0	1	0	0	1	0	0	1	0	0	1	0	0	1	0	0	0	0	0	0	0	0	0	0	0	0	0	0	0	0	0	0	0	0	0	0	0	0	0	0	0	0	0	0	0	0	658.39	0	0	733.7	0	0	596.17	0	0	649.58	0	0	437.26	0	0	765.92	0	0	785.17	0	0	1016.7	0	0	947.09	0	0	1097.8	0	0	0	0	0	0	0	0	0	0	0	0	0	0	0	0	0	0	0	0	0	0	0	0	0	0	0	0	0	0	0	0	658.39	0	0	733.7	0	0	596.17	0	0	649.58	0	0	437.26	0	0	765.92	0	0	785.17	0	0	1016.7	0	0	947.09	0	0	1097.8	0	0	0	0	0	0	0	0	0	0	0	0	0	0	0	0	0	0	0	0	0	0	0	0	0	0	0	0	0	0	0	0	1	0	0	1	0	0	1	0	0	1	0	0	1	0	0	1	0	0	1	0	0	1	0	0	1	0	0	1	0	0	1586000	1586000	0	0	NaN	0	1586000	NaN	NaN	0	0	0	1586000	0	0									270	149	402	402	47110	54501	135731	190322	135731	190322	20210825_E1_LC8_Vcelkova_Seiser_ext_Uni_MPL_black_acetylom_fr05_cv70	6933	135731	190322	20210825_E1_LC8_Vcelkova_Seiser_ext_Uni_MPL_black_acetylom_fr05_cv70	6933	135731	190322	20210825_E1_LC8_Vcelkova_Seiser_ext_Uni_MPL_black_acetylom_fr05_cv70	6933
A9Z1Z3	728	A9Z1Z3	A9Z1Z3	Fer-1-like protein 4	FER1L4	sp|A9Z1Z3|FR1L4_HUMAN Fer-1-like protein 4 OS=Homo sapiens OX=9606 GN=FER1L4 PE=2 SV=1	1	59.8708	0.0103754	59.871	24.983	59.871	1	59.8708	0.0103754	59.871					+	1	K	EVCAKLELFLRLGLGKQAKACTSELPPDLLP	X;X;X;X;X;X;X;X;X;X;X;X;X;X;X;Acetyl (K);X;X;X;X;X;X;X;X;X;X;X;X;X;X;X	XXXXXPPPPPPPPPPPPPPXXXXXXXXXXXX	LELFLRLGLGK(1)QAK	LELFLRLGLGK(60)QAK(-60)	11	4	-1.4936	8554.8	0	0	7920.1	0	0	9615.4	0	0	10028	0	0	9524.6	0	0	10885	0	0	9553.2	0	0	10025	0	0	9778.9	0	0	11261	0	0	8554.8	0	0	7920.1	0	0	9615.4	0	0	10028	0	0	9524.6	0	0	10885	0	0	9553.2	0	0	10025	0	0	9778.9	0	0	11261	0	0	1	0	0	1	0	0	1	0	0	1	0	0	1	0	0	1	0	0	1	0	0	1	0	0	1	0	0	1	0	0	8554.8	0	0	7920.1	0	0	9615.4	0	0	10028	0	0	9524.6	0	0	10885	0	0	9553.2	0	0	10025	0	0	9778.9	0	0	11261	0	0	0	0	0	0	0	0	0	0	0	0	0	0	0	0	0	0	0	0	0	0	0	0	0	0	0	0	0	0	0	0	8554.8	0	0	7920.1	0	0	9615.4	0	0	10028	0	0	9524.6	0	0	10885	0	0	9553.2	0	0	10025	0	0	9778.9	0	0	11261	0	0	0	0	0	0	0	0	0	0	0	0	0	0	0	0	0	0	0	0	0	0	0	0	0	0	0	0	0	0	0	0	1	0	0	1	0	0	1	0	0	1	0	0	1	0	0	1	0	0	1	0	0	1	0	0	1	0	0	1	0	0	0	0	0	0	0	0	0	0	0	0	0	0	0	0	0	0	0	0	0	0	0	0	0	0	0	0	0	0	0	0	16133000	16133000	0	0	NaN	16133000	0	NaN	NaN	16133000	0	0	0	0	0									271	150	728	728	92463	106853	271326	382290	271326	382290	20210826_E1_LC8_Vcelkova_Seiser_ext_Uni_MPL_red_acetylom_fr01_cv55	5063	271326	382290	20210826_E1_LC8_Vcelkova_Seiser_ext_Uni_MPL_red_acetylom_fr01_cv55	5063	271326	382290	20210826_E1_LC8_Vcelkova_Seiser_ext_Uni_MPL_red_acetylom_fr01_cv55	5063
B2RTY4	2484	B2RTY4	B2RTY4	Unconventional myosin-IXa	MYO9A	sp|B2RTY4|MYO9A_HUMAN Unconventional myosin-IXa OS=Homo sapiens OX=9606 GN=MYO9A PE=1 SV=2	1	51.841	0.0387564	51.841	25.903	51.841					1	51.841	0.0387564	51.841	+	1	K	LGMEGPLGQTKFLEDKPQFISRGTFNPEKGK	X;X;X;X;X;X;X;X;X;X;X;X;X;X;X;Acetyl (K);X;X;X;X;X;X;X;X;X;X;X;X;X;X;X	XXXXXXXXXXXPPPPPPPPPPPXXXXXXXXX	FLEDK(1)PQFISR	FLEDK(52)PQFISR	5	3	-0.039428	278.71	0	0	338.91	0	0	0	0	0	315.9	0	0	226.55	0	0	273.74	0	0	0	0	0	330.42	0	0	295.92	0	0	413.54	0	0	278.71	0	0	338.91	0	0	0	0	0	315.9	0	0	226.55	0	0	273.74	0	0	0	0	0	330.42	0	0	295.92	0	0	413.54	0	0	1	0	0	1	0	0	0	0	0	1	0	0	1	0	0	1	0	0	0	0	0	1	0	0	1	0	0	1	0	0	0	0	0	0	0	0	0	0	0	0	0	0	0	0	0	0	0	0	0	0	0	0	0	0	0	0	0	0	0	0	278.71	0	0	338.91	0	0	0	0	0	315.9	0	0	226.55	0	0	273.74	0	0	0	0	0	330.42	0	0	295.92	0	0	413.54	0	0	0	0	0	0	0	0	0	0	0	0	0	0	0	0	0	0	0	0	0	0	0	0	0	0	0	0	0	0	0	0	278.71	0	0	338.91	0	0	0	0	0	315.9	0	0	226.55	0	0	273.74	0	0	0	0	0	330.42	0	0	295.92	0	0	413.54	0	0	0	0	0	0	0	0	0	0	0	0	0	0	0	0	0	0	0	0	0	0	0	0	0	0	0	0	0	0	0	0	1	0	0	1	0	0	0	0	0	1	0	0	1	0	0	1	0	0	0	0	0	1	0	0	1	0	0	1	0	0	457440	457440	0	0	NaN	0	457440	NaN	NaN	0	0	0	457440	0	0									272	154	2484	2484	52171	60153	149812	209838	149812	209838	20210825_E1_LC8_Vcelkova_Seiser_ext_Uni_MPL_black_acetylom_fr04_cv55	13594	149812	209838	20210825_E1_LC8_Vcelkova_Seiser_ext_Uni_MPL_black_acetylom_fr04_cv55	13594	149812	209838	20210825_E1_LC8_Vcelkova_Seiser_ext_Uni_MPL_black_acetylom_fr04_cv55	13594
B3KNS4	3	B3KNS4	B3KNS4		hCG_2043597	tr|B3KNS4|B3KNS4_HUMAN Endogenous retrovirus group K3 member 1 OS=Homo sapiens OX=9606 GN=ERVK3-1 PE=1 SV=1	1	68.129	0.000242494	68.129	68.129	68.129					1	68.129	0.000242494	68.129	+	1	K	_____________MDKPCGCPPGVCDHGTGD	X;X;X;X;X;X;X;X;X;X;X;X;X;Oxidation (M);X;Acetyl (K);X;X;X;X;X;X;X;X;X;X;X;X;X;X;X	XXXXXXXXXXXXXPPPPPPPPPPPPPPPPPP	MDK(1)PCGCPPGVCDHGTGDRR	MDK(68)PCGCPPGVCDHGTGDRR	3	3	-1.1679	182.59	0	0	185.21	0	0	199.75	0	0	317.36	0	0	368.91	0	0	231.66	0	0	190.28	0	0	402.34	0	0	236.8	0	0	341.74	0	0	182.59	0	0	185.21	0	0	199.75	0	0	317.36	0	0	368.91	0	0	231.66	0	0	190.28	0	0	402.34	0	0	236.8	0	0	341.74	0	0	1	0	0	1	0	0	1	0	0	1	0	0	1	0	0	1	0	0	1	0	0	1	0	0	1	0	0	1	0	0	0	0	0	0	0	0	0	0	0	0	0	0	0	0	0	0	0	0	0	0	0	0	0	0	0	0	0	0	0	0	182.59	0	0	185.21	0	0	199.75	0	0	317.36	0	0	368.91	0	0	231.66	0	0	190.28	0	0	402.34	0	0	236.8	0	0	341.74	0	0	0	0	0	0	0	0	0	0	0	0	0	0	0	0	0	0	0	0	0	0	0	0	0	0	0	0	0	0	0	0	182.59	0	0	185.21	0	0	199.75	0	0	317.36	0	0	368.91	0	0	231.66	0	0	190.28	0	0	402.34	0	0	236.8	0	0	341.74	0	0	0	0	0	0	0	0	0	0	0	0	0	0	0	0	0	0	0	0	0	0	0	0	0	0	0	0	0	0	0	0	1	0	0	1	0	0	1	0	0	1	0	0	1	0	0	1	0	0	1	0	0	1	0	0	1	0	0	1	0	0	2487300	2487300	0	0	NaN	0	2487300	NaN	NaN	0	0	0	2487300	0	0									273	156	3	3	107855	124424	313667	441175	313667	441175	20210825_E1_LC8_Vcelkova_Seiser_ext_Uni_MPL_black_acetylom_fr02_cv55	2439	313667	441175	20210825_E1_LC8_Vcelkova_Seiser_ext_Uni_MPL_black_acetylom_fr02_cv55	2439	313667	441175	20210825_E1_LC8_Vcelkova_Seiser_ext_Uni_MPL_black_acetylom_fr02_cv55	2439
B3KNS4	65	B3KNS4	B3KNS4		hCG_2043597	tr|B3KNS4|B3KNS4_HUMAN Endogenous retrovirus group K3 member 1 OS=Homo sapiens OX=9606 GN=ERVK3-1 PE=1 SV=1	1	55.1268	2.18175E-05	80.303	64.538	55.127					1	55.1268	2.18175E-05	80.303	+	1	K	TGVTMTSNPITWGQIKKTTQEAEKLLERQGQ	X;X;X;X;Oxidation (M);X;X;X;X;X;X;X;X;X;X;Acetyl (K);X;X;X;X;X;X;X;Acetyl (K);X;X;X;X;X;X;X	PPPPPPPPPPPPPPPPPXXXXXXXXXXXXXX	TEQGPTGVTMTSNPITWGQIK(1)K	TEQGPTGVTMTSNPITWGQIK(55)K(-55)	21	4	0.8079	885.28	0	0	960.49	0	0	461.87	0	0	857.59	0	0	512.97	0	0	421.95	0	0	737.65	0	0	983.29	0	0	936.71	0	0	1187.5	0	0	885.28	0	0	960.49	0	0	461.87	0	0	857.59	0	0	512.97	0	0	421.95	0	0	737.65	0	0	983.29	0	0	936.71	0	0	1187.5	0	0	2	0	0	2	0	0	2	0	0	2	0	0	2	0	0	1	0	0	2	0	0	2	0	0	2	0	0	2	0	0	0	0	0	0	0	0	0	0	0	0	0	0	0	0	0	0	0	0	0	0	0	0	0	0	0	0	0	0	0	0	885.28	0	0	960.49	0	0	461.87	0	0	857.59	0	0	512.97	0	0	421.95	0	0	737.65	0	0	983.29	0	0	936.71	0	0	1187.5	0	0	0	0	0	0	0	0	0	0	0	0	0	0	0	0	0	0	0	0	0	0	0	0	0	0	0	0	0	0	0	0	885.28	0	0	960.49	0	0	461.87	0	0	857.59	0	0	512.97	0	0	421.95	0	0	737.65	0	0	983.29	0	0	936.71	0	0	1187.5	0	0	0	0	0	0	0	0	0	0	0	0	0	0	0	0	0	0	0	0	0	0	0	0	0	0	0	0	0	0	0	0	2	0	0	2	0	0	2	0	0	2	0	0	2	0	0	1	0	0	2	0	0	2	0	0	2	0	0	2	0	0	3181900	3181900	0	0	0.12848	0	1429100	0	0.13126	0	0	0	1429100	0	0									274	156	65	65	160121	187614	476029;476030	673031;673032	476030	673032	20210825_E1_LC8_Vcelkova_Seiser_ext_Uni_MPL_black_acetylom_fr06_cv55	12934	476029	673031	20210825_E1_LC8_Vcelkova_Seiser_ext_Uni_MPL_black_acetylom_fr06_cv40	12788	476029	673031	20210825_E1_LC8_Vcelkova_Seiser_ext_Uni_MPL_black_acetylom_fr06_cv40	12788
B3KNS4	73	B3KNS4	B3KNS4		hCG_2043597	tr|B3KNS4|B3KNS4_HUMAN Endogenous retrovirus group K3 member 1 OS=Homo sapiens OX=9606 GN=ERVK3-1 PE=1 SV=1	1	130.565	3.79693E-05	130.56	88.564	130.56					1	130.565	3.79693E-05	130.56	+	1	K	PITWGQIKKTTQEAEKLLERQGQAKTPDSMF	X;X;X;X;X;X;X;Acetyl (K);X;X;X;X;X;X;X;Acetyl (K);X;X;X;X;X;X;X;X;X;X;X;X;X;X;X	XXXXXXXXXPPPPPPPPPPPXXXXXXXXXXX	TTQEAEK(1)LLER	TTQEAEK(130)LLER	7	3	1.1435	944.62	0	0	1111.8	0	0	831.1	0	0	1162.9	0	0	645.49	0	0	707.92	0	0	772.45	0	0	887.18	0	0	779.51	0	0	981.62	0	0	944.62	0	0	1111.8	0	0	831.1	0	0	1162.9	0	0	645.49	0	0	707.92	0	0	772.45	0	0	887.18	0	0	779.51	0	0	981.62	0	0	1	0	0	1	0	0	1	0	0	1	0	0	1	0	0	1	0	0	1	0	0	1	0	0	1	0	0	1	0	0	0	0	0	0	0	0	0	0	0	0	0	0	0	0	0	0	0	0	0	0	0	0	0	0	0	0	0	0	0	0	944.62	0	0	1111.8	0	0	831.1	0	0	1162.9	0	0	645.49	0	0	707.92	0	0	772.45	0	0	887.18	0	0	779.51	0	0	981.62	0	0	0	0	0	0	0	0	0	0	0	0	0	0	0	0	0	0	0	0	0	0	0	0	0	0	0	0	0	0	0	0	944.62	0	0	1111.8	0	0	831.1	0	0	1162.9	0	0	645.49	0	0	707.92	0	0	772.45	0	0	887.18	0	0	779.51	0	0	981.62	0	0	0	0	0	0	0	0	0	0	0	0	0	0	0	0	0	0	0	0	0	0	0	0	0	0	0	0	0	0	0	0	1	0	0	1	0	0	1	0	0	1	0	0	1	0	0	1	0	0	1	0	0	1	0	0	1	0	0	1	0	0	2383200	2383200	0	0	NaN	0	2383200	NaN	NaN	0	0	0	2383200	0	0									275	156	73	73	167607	196613	499068	706117	499068	706117	20210825_E1_LC8_Vcelkova_Seiser_ext_Uni_MPL_black_acetylom_fr05_cv40	9368	499068	706117	20210825_E1_LC8_Vcelkova_Seiser_ext_Uni_MPL_black_acetylom_fr05_cv40	9368	499068	706117	20210825_E1_LC8_Vcelkova_Seiser_ext_Uni_MPL_black_acetylom_fr05_cv40	9368
B7Z6K7;Q9H707	159;158	B7Z6K7;Q9H707	B7Z6K7	Putative uncharacterized zinc finger protein 814;Zinc finger protein 552	ZNF814;ZNF552	sp|B7Z6K7|ZN814_HUMAN Zinc finger protein 814 OS=Homo sapiens OX=9606 GN=ZNF814 PE=1 SV=2;sp|Q9H707|ZN552_HUMAN Zinc finger protein 552 OS=Homo sapiens OX=9606 GN=ZNF552 PE=1 SV=2	1	108.697	0.000125843	115.18	73.635	108.7	1	108.697	0.000312855	108.7	1	99.6529	0.000125843	115.18	+	1	K	GEKPYRGSVEEALFAKRCKLHVSGESSVFSE	X;X;X;X;X;X;X;X;X;X;X;X;X;X;X;Acetyl (K);X;X;X;X;X;X;X;X;X;X;X;X;X;X;X	XXXXXXPPPPPPPPPPPXXXXXXXXXXXXXX	GSVEEALFAK(1)R	GSVEEALFAK(110)R	10	3	-0.38526	2219	0	0	2685.2	0	0	1772	0	0	2655.5	0	0	1921.2	0	0	1800.9	0	0	2213.4	0	0	2190.5	0	0	2755.4	0	0	2739.4	0	0	2219	0	0	2685.2	0	0	1772	0	0	2655.5	0	0	1921.2	0	0	1800.9	0	0	2213.4	0	0	2190.5	0	0	2755.4	0	0	2739.4	0	0	3	0	0	3	0	0	3	0	0	3	0	0	3	0	0	3	0	0	3	0	0	3	0	0	3	0	0	3	0	0	391.11	0	0	485.46	0	0	566.8	0	0	375.44	0	0	416.6	0	0	577.91	0	0	406.99	0	0	296.25	0	0	399.17	0	0	559.14	0	0	1827.9	0	0	2199.7	0	0	1205.2	0	0	2280	0	0	1504.6	0	0	1223	0	0	1806.4	0	0	1894.3	0	0	2356.3	0	0	2180.3	0	0	391.11	0	0	485.46	0	0	566.8	0	0	375.44	0	0	416.6	0	0	577.91	0	0	406.99	0	0	296.25	0	0	399.17	0	0	559.14	0	0	1827.9	0	0	2199.7	0	0	1205.2	0	0	2280	0	0	1504.6	0	0	1223	0	0	1806.4	0	0	1894.3	0	0	2356.3	0	0	2180.3	0	0	1	0	0	1	0	0	1	0	0	1	0	0	1	0	0	1	0	0	1	0	0	1	0	0	1	0	0	1	0	0	2	0	0	2	0	0	2	0	0	2	0	0	2	0	0	2	0	0	2	0	0	2	0	0	2	0	0	2	0	0	2929600	2929600	0	0	NaN	758300	1059100	NaN	NaN	758300	0	0	1059100	0	0									276	160;8546	159;158	159	65950	76169	193050;193051;193052	272398;272399;272400	193052	272400	20210826_E1_LC8_Vcelkova_Seiser_ext_Uni_MPL_red_acetylom_fr03_cv40	11363	193050	272398	20210825_E1_LC8_Vcelkova_Seiser_ext_Uni_MPL_black_acetylom_fr02_cv40	11590	193050	272398	20210825_E1_LC8_Vcelkova_Seiser_ext_Uni_MPL_black_acetylom_fr02_cv40	11590
C4AMC7;Q6VEQ5;A8K0Z3;A8MWX3;Q9NQA3	183;185;185;198;167	C4AMC7;Q9NQA3	C4AMC7	Putative WAS protein family homolog 3;WAS protein family homolog 2;WAS protein family homolog 1;Putative WAS protein family homolog 4;WAS protein family homolog 6	WASH3P;WASH2P;WASH1;WASH4P;WASH6P	sp|C4AMC7|WASH3_HUMAN Putative WAS protein family homolog 3 OS=Homo sapiens OX=9606 GN=WASH3P PE=1 SV=2;sp|Q6VEQ5|WASH2_HUMAN WAS protein family homolog 2 OS=Homo sapiens OX=9606 GN=WASH2P PE=2 SV=2;sp|A8K0Z3|WASH1_HUMAN WASH complex subunit 1 OS=Homo sapi	1	69.92	0.00233755	69.92	47.041	69.92	1	69.92	0.00233755	69.92	1	54.5979	0.0208309	54.598	+	1	K	VSSLLLFNTTENLGKKYVFLDPLAGAVTKTH;VSSLLLFNTTENLYKKYVFLDPLAGAVTKTH	X;X;X;X;X;X;X;X;X;X;X;X;X;X;X;Acetyl (K);X;X;X;X;X;X;X;X;X;X;X;X;X;X;X	XXXXXXXXXXXXXXXPPPPPPPPPPPPPPXX	K(1)YVFLDPLAGAVTK	K(70)YVFLDPLAGAVTK(-70)	1	3	1.2108	749.64	0	0	790.86	0	0	479.31	0	0	710.54	0	0	349.58	0	0	697.86	0	0	519.76	0	0	1098.1	0	0	840.56	0	0	955.37	0	0	749.64	0	0	790.86	0	0	479.31	0	0	710.54	0	0	349.58	0	0	697.86	0	0	519.76	0	0	1098.1	0	0	840.56	0	0	955.37	0	0	2	0	0	2	0	0	1	0	0	2	0	0	1	0	0	2	0	0	2	0	0	2	0	0	2	0	0	2	0	0	510.46	0	0	442.11	0	0	479.31	0	0	479.41	0	0	349.58	0	0	560.48	0	0	354.19	0	0	401.63	0	0	518.89	0	0	708.76	0	0	239.18	0	0	348.75	0	0	0	0	0	231.13	0	0	0	0	0	137.38	0	0	165.57	0	0	696.46	0	0	321.68	0	0	246.61	0	0	510.46	0	0	442.11	0	0	479.31	0	0	479.41	0	0	349.58	0	0	560.48	0	0	354.19	0	0	401.63	0	0	518.89	0	0	708.76	0	0	239.18	0	0	348.75	0	0	0	0	0	231.13	0	0	0	0	0	137.38	0	0	165.57	0	0	696.46	0	0	321.68	0	0	246.61	0	0	1	0	0	1	0	0	1	0	0	1	0	0	1	0	0	1	0	0	1	0	0	1	0	0	1	0	0	1	0	0	1	0	0	1	0	0	0	0	0	1	0	0	0	0	0	1	0	0	1	0	0	1	0	0	1	0	0	1	0	0	1953000	1953000	0	0	0.25931	1157800	795150	NaN	0.10558	1157800	0	0	795150	0	0									277	164;8866	183;167	183	88835	102768	261443;261444	368649;368650	261444	368650	20210826_E1_LC8_Vcelkova_Seiser_ext_Uni_MPL_red_acetylom_fr02_cv40	18997	261444	368650	20210826_E1_LC8_Vcelkova_Seiser_ext_Uni_MPL_red_acetylom_fr02_cv40	18997	261444	368650	20210826_E1_LC8_Vcelkova_Seiser_ext_Uni_MPL_red_acetylom_fr02_cv40	18997
C4AMC7;Q6VEQ5;A8K0Z3;A8MWX3;Q9NQA3	218;220;220;233;202	C4AMC7;Q9NQA3	C4AMC7	Putative WAS protein family homolog 3;WAS protein family homolog 2;WAS protein family homolog 1;Putative WAS protein family homolog 4;WAS protein family homolog 6	WASH3P;WASH2P;WASH1;WASH4P;WASH6P	sp|C4AMC7|WASH3_HUMAN Putative WAS protein family homolog 3 OS=Homo sapiens OX=9606 GN=WASH3P PE=1 SV=2;sp|Q6VEQ5|WASH2_HUMAN WAS protein family homolog 2 OS=Homo sapiens OX=9606 GN=WASH2P PE=2 SV=2;sp|A8K0Z3|WASH1_HUMAN WASH complex subunit 1 OS=Homo sapi	1	91.9373	0.00121846	91.937	67.646	91.937					1	91.9373	0.00121846	91.937	+	1	K	AETEEKLFDAPLSISKREQLEQQVPENYFYV	X;X;X;X;X;X;X;X;X;X;X;X;X;X;X;Acetyl (K);X;X;X;X;X;X;X;X;X;X;X;X;X;X;X	XXXXXXPPPPPPPPPPPXXXXXXXXXXXXXX	LFDAPLSISK(1)R	LFDAPLSISK(92)R	10	3	0.40445	761.17	0	0	813.16	0	0	380.34	0	0	928.74	0	0	424.46	0	0	561.59	0	0	830.01	0	0	877.39	0	0	664.47	0	0	1018.5	0	0	761.17	0	0	813.16	0	0	380.34	0	0	928.74	0	0	424.46	0	0	561.59	0	0	830.01	0	0	877.39	0	0	664.47	0	0	1018.5	0	0	2	0	0	2	0	0	1	0	0	2	0	0	1	0	0	2	0	0	2	0	0	2	0	0	2	0	0	2	0	0	0	0	0	0	0	0	0	0	0	0	0	0	0	0	0	0	0	0	0	0	0	0	0	0	0	0	0	0	0	0	761.17	0	0	813.16	0	0	380.34	0	0	928.74	0	0	424.46	0	0	561.59	0	0	830.01	0	0	877.39	0	0	664.47	0	0	1018.5	0	0	0	0	0	0	0	0	0	0	0	0	0	0	0	0	0	0	0	0	0	0	0	0	0	0	0	0	0	0	0	0	761.17	0	0	813.16	0	0	380.34	0	0	928.74	0	0	424.46	0	0	561.59	0	0	830.01	0	0	877.39	0	0	664.47	0	0	1018.5	0	0	0	0	0	0	0	0	0	0	0	0	0	0	0	0	0	0	0	0	0	0	0	0	0	0	0	0	0	0	0	0	2	0	0	2	0	0	1	0	0	2	0	0	1	0	0	2	0	0	2	0	0	2	0	0	2	0	0	2	0	0	1108600	1108600	0	0	NaN	0	542520	NaN	NaN	0	0	0	542520	0	0									278	164;8866	218;202	218	93124	107608	273009;273010	384519;384520	273010	384520	20210825_E1_LC8_Vcelkova_Seiser_ext_Uni_MPL_black_acetylom_fr01_cv55	14343	273010	384520	20210825_E1_LC8_Vcelkova_Seiser_ext_Uni_MPL_black_acetylom_fr01_cv55	14343	273010	384520	20210825_E1_LC8_Vcelkova_Seiser_ext_Uni_MPL_black_acetylom_fr01_cv55	14343
C4AMC7;Q6VEQ5;A8K0Z3;A8MWX3;Q9NQA3	68;68;68;81;50	C4AMC7;Q9NQA3	C4AMC7	Putative WAS protein family homolog 3;WAS protein family homolog 2;WAS protein family homolog 1;Putative WAS protein family homolog 4;WAS protein family homolog 6	WASH3P;WASH2P;WASH1;WASH4P;WASH6P	sp|C4AMC7|WASH3_HUMAN Putative WAS protein family homolog 3 OS=Homo sapiens OX=9606 GN=WASH3P PE=1 SV=2;sp|Q6VEQ5|WASH2_HUMAN WAS protein family homolog 2 OS=Homo sapiens OX=9606 GN=WASH2P PE=2 SV=2;sp|A8K0Z3|WASH1_HUMAN WASH complex subunit 1 OS=Homo sapi	1	107.339	3.37567E-06	107.34	74.392	107.34					1	107.339	3.37567E-06	107.34	+	1	K	KQVEQSRSQVQAIGEKVSLAQAKIEKIKGSK;QQVEQSRSQVQAIGEKVSLAQAKIEKIKGSK	X;X;X;X;X;X;X;X;X;X;X;X;X;X;X;Acetyl (K);X;X;X;X;X;X;X;X;X;X;X;X;X;X;X	XXXXXXXPPPPPPPPPPPPPPPPXXXXXXXX	SQVQAIGEK(1)VSLAQAK	SQVQAIGEK(110)VSLAQAK(-110)	9	3	0.98203	798.77	0	0	933.24	0	0	457.65	0	0	1002.4	0	0	614.49	0	0	950.13	0	0	793.01	0	0	1010.9	0	0	1123.6	0	0	1111.6	0	0	798.77	0	0	933.24	0	0	457.65	0	0	1002.4	0	0	614.49	0	0	950.13	0	0	793.01	0	0	1010.9	0	0	1123.6	0	0	1111.6	0	0	1	0	0	1	0	0	1	0	0	1	0	0	1	0	0	1	0	0	1	0	0	1	0	0	1	0	0	1	0	0	0	0	0	0	0	0	0	0	0	0	0	0	0	0	0	0	0	0	0	0	0	0	0	0	0	0	0	0	0	0	798.77	0	0	933.24	0	0	457.65	0	0	1002.4	0	0	614.49	0	0	950.13	0	0	793.01	0	0	1010.9	0	0	1123.6	0	0	1111.6	0	0	0	0	0	0	0	0	0	0	0	0	0	0	0	0	0	0	0	0	0	0	0	0	0	0	0	0	0	0	0	0	798.77	0	0	933.24	0	0	457.65	0	0	1002.4	0	0	614.49	0	0	950.13	0	0	793.01	0	0	1010.9	0	0	1123.6	0	0	1111.6	0	0	0	0	0	0	0	0	0	0	0	0	0	0	0	0	0	0	0	0	0	0	0	0	0	0	0	0	0	0	0	0	1	0	0	1	0	0	1	0	0	1	0	0	1	0	0	1	0	0	1	0	0	1	0	0	1	0	0	1	0	0	1524500	1524500	0	0	NaN	0	1524500	NaN	NaN	0	0	0	1524500	0	0									279	164;8866	68;50	68	152747	178357	450640	634944	450640	634944	20210825_E1_LC8_Vcelkova_Seiser_ext_Uni_MPL_black_acetylom_fr06_cv40	12204	450640	634944	20210825_E1_LC8_Vcelkova_Seiser_ext_Uni_MPL_black_acetylom_fr06_cv40	12204	450640	634944	20210825_E1_LC8_Vcelkova_Seiser_ext_Uni_MPL_black_acetylom_fr06_cv40	12204
C4AMC7;Q6VEQ5;A8MWX3;Q9NQA3	93;93;106;75	C4AMC7;Q9NQA3	C4AMC7	Putative WAS protein family homolog 3;WAS protein family homolog 2;Putative WAS protein family homolog 4;WAS protein family homolog 6	WASH3P;WASH2P;WASH4P;WASH6P	sp|C4AMC7|WASH3_HUMAN Putative WAS protein family homolog 3 OS=Homo sapiens OX=9606 GN=WASH3P PE=1 SV=2;sp|Q6VEQ5|WASH2_HUMAN WAS protein family homolog 2 OS=Homo sapiens OX=9606 GN=WASH2P PE=2 SV=2;sp|A8MWX3|WASH4_HUMAN Putative WAS protein family homolog	1	61.1103	0.0087588	61.11	43.785	61.11	1	61.1103	0.0087588	61.11					+	1	K	KIKGSKKAIKVFSSAKYPAPERLQEYGSIFT	X;X;X;X;X;X;X;X;X;X;X;X;X;X;X;Acetyl (K);X;X;X;X;X;X;X;X;X;X;X;X;X;X;X	XXXXXXXXXXPPPPPPPPPPPPXXXXXXXXX	VFSSAK(1)YPAPER	VFSSAK(61)YPAPER	6	3	-2.3384	1107.7	0	0	1187.3	0	0	714.55	0	0	898.7	0	0	576.26	0	0	688.49	0	0	516.97	0	0	899.24	0	0	760.16	0	0	1054.3	0	0	1107.7	0	0	1187.3	0	0	714.55	0	0	898.7	0	0	576.26	0	0	688.49	0	0	516.97	0	0	899.24	0	0	760.16	0	0	1054.3	0	0	1	0	0	1	0	0	1	0	0	1	0	0	1	0	0	1	0	0	1	0	0	1	0	0	1	0	0	1	0	0	1107.7	0	0	1187.3	0	0	714.55	0	0	898.7	0	0	576.26	0	0	688.49	0	0	516.97	0	0	899.24	0	0	760.16	0	0	1054.3	0	0	0	0	0	0	0	0	0	0	0	0	0	0	0	0	0	0	0	0	0	0	0	0	0	0	0	0	0	0	0	0	1107.7	0	0	1187.3	0	0	714.55	0	0	898.7	0	0	576.26	0	0	688.49	0	0	516.97	0	0	899.24	0	0	760.16	0	0	1054.3	0	0	0	0	0	0	0	0	0	0	0	0	0	0	0	0	0	0	0	0	0	0	0	0	0	0	0	0	0	0	0	0	1	0	0	1	0	0	1	0	0	1	0	0	1	0	0	1	0	0	1	0	0	1	0	0	1	0	0	1	0	0	0	0	0	0	0	0	0	0	0	0	0	0	0	0	0	0	0	0	0	0	0	0	0	0	0	0	0	0	0	0	471310	471310	0	0	NaN	471310	0	NaN	NaN	471310	0	0	0	0	0									280	164;8866	93;75	93	172752	202585	514843	728347	514843	728347	20210826_E1_LC8_Vcelkova_Seiser_ext_Uni_MPL_red_acetylom_fr07_cv55	8232	514843	728347	20210826_E1_LC8_Vcelkova_Seiser_ext_Uni_MPL_red_acetylom_fr07_cv55	8232	514843	728347	20210826_E1_LC8_Vcelkova_Seiser_ext_Uni_MPL_red_acetylom_fr07_cv55	8232
C9JLW8	95	C9JLW8	C9JLW8	Protein FAM195B	FAM195B	sp|C9JLW8|MCRI1_HUMAN Mapk-regulated corepressor-interacting protein 1 OS=Homo sapiens OX=9606 GN=MCRIP1 PE=1 SV=1	1	107.465	0.0331947	107.47	43.979	107.47					1	107.465	0.0331947	107.47	+	1	K	PIDLSDLKRRSTQDAKKS_____________	X;X;X;X;X;X;X;Acetyl (K);X;X;Phospho (STY);X;X;X;X;Acetyl (K);X;X;X;X;X;X;X;X;X;X;X;X;X;X;X	XXXXXXXXXXPPPPPPPXXXXXXXXXXXXXX	STQDAK(1)K	STQDAK(110)K(-110)	6	2	0.26171	2610.7	0	0	2769.9	0	0	2330.4	0	0	2609.2	0	0	2429.2	0	0	1835.4	0	0	2669.7	0	0	3247.7	0	0	2645.9	0	0	2791.5	0	0	2610.7	0	0	2769.9	0	0	2330.4	0	0	2609.2	0	0	2429.2	0	0	1835.4	0	0	2669.7	0	0	3247.7	0	0	2645.9	0	0	2791.5	0	0	1	0	0	1	0	0	1	0	0	1	0	0	1	0	0	1	0	0	1	0	0	1	0	0	1	0	0	1	0	0	0	0	0	0	0	0	0	0	0	0	0	0	0	0	0	0	0	0	0	0	0	0	0	0	0	0	0	0	0	0	2610.7	0	0	2769.9	0	0	2330.4	0	0	2609.2	0	0	2429.2	0	0	1835.4	0	0	2669.7	0	0	3247.7	0	0	2645.9	0	0	2791.5	0	0	0	0	0	0	0	0	0	0	0	0	0	0	0	0	0	0	0	0	0	0	0	0	0	0	0	0	0	0	0	0	2610.7	0	0	2769.9	0	0	2330.4	0	0	2609.2	0	0	2429.2	0	0	1835.4	0	0	2669.7	0	0	3247.7	0	0	2645.9	0	0	2791.5	0	0	0	0	0	0	0	0	0	0	0	0	0	0	0	0	0	0	0	0	0	0	0	0	0	0	0	0	0	0	0	0	1	0	0	1	0	0	1	0	0	1	0	0	1	0	0	1	0	0	1	0	0	1	0	0	1	0	0	1	0	0	1371300	1371300	0	0	NaN	0	1371300	NaN	NaN	0	0	0	1371300	0	0									281	169	95	95	155795	182359	462001	652190	462001	652190	20210825_E1_LC8_Vcelkova_Seiser_ext_Uni_MPL_black_acetylom_fr08_cv40	1516	462001	652190	20210825_E1_LC8_Vcelkova_Seiser_ext_Uni_MPL_black_acetylom_fr08_cv40	1516	462001	652190	20210825_E1_LC8_Vcelkova_Seiser_ext_Uni_MPL_black_acetylom_fr08_cv40	1516
C9JLW8	79	C9JLW8	C9JLW8	Protein FAM195B	FAM195B	sp|C9JLW8|MCRI1_HUMAN Mapk-regulated corepressor-interacting protein 1 OS=Homo sapiens OX=9606 GN=MCRIP1 PE=1 SV=1	1	67.2517	0.00832774	69.349	37.977	67.252					1	67.2517	0.00832774	69.349	+	1	K	EEYVEKVPNPSLKTFKPIDLSDLKRRSTQDA	X;X;X;X;X;X;X;X;X;X;X;X;X;X;X;Acetyl (K);X;X;X;X;X;X;X;X;X;X;Phospho (STY);X;X;X;X	XXXXXXXXXXXXXPPPPPPPPPPPXXXXXXX	TFK(1)PIDLSDLK	TFK(67)PIDLSDLK(-67)	3	3	1.8856	1250.4	0	0	1326.3	0	0	1516.4	0	0	1188.2	0	0	1174.4	0	0	1125.4	0	0	1618.7	0	0	1582.5	0	0	1898.8	0	0	1258.9	0	0	1250.4	0	0	1326.3	0	0	1516.4	0	0	1188.2	0	0	1174.4	0	0	1125.4	0	0	1618.7	0	0	1582.5	0	0	1898.8	0	0	1258.9	0	0	2	0	0	2	0	0	2	0	0	2	0	0	2	0	0	2	0	0	2	0	0	2	0	0	2	0	0	2	0	0	0	0	0	0	0	0	0	0	0	0	0	0	0	0	0	0	0	0	0	0	0	0	0	0	0	0	0	0	0	0	1250.4	0	0	1326.3	0	0	1516.4	0	0	1188.2	0	0	1174.4	0	0	1125.4	0	0	1618.7	0	0	1582.5	0	0	1898.8	0	0	1258.9	0	0	0	0	0	0	0	0	0	0	0	0	0	0	0	0	0	0	0	0	0	0	0	0	0	0	0	0	0	0	0	0	1250.4	0	0	1326.3	0	0	1516.4	0	0	1188.2	0	0	1174.4	0	0	1125.4	0	0	1618.7	0	0	1582.5	0	0	1898.8	0	0	1258.9	0	0	0	0	0	0	0	0	0	0	0	0	0	0	0	0	0	0	0	0	0	0	0	0	0	0	0	0	0	0	0	0	2	0	0	2	0	0	2	0	0	2	0	0	2	0	0	2	0	0	2	0	0	2	0	0	2	0	0	2	0	0	2861900	2861900	0	0	NaN	0	554460	NaN	NaN	0	0	0	554460	0	0									282	169	79	79	160571;160572	188152;188153	477378;477379	674837;674838	477379	674838	20210825_E1_LC8_Vcelkova_Seiser_ext_Uni_MPL_black_acetylom_fr07_cv70	9096	477378	674837	20210825_E1_LC8_Vcelkova_Seiser_ext_Uni_MPL_black_acetylom_fr07_cv40	16599	477379	674838	20210825_E1_LC8_Vcelkova_Seiser_ext_Uni_MPL_black_acetylom_fr07_cv70	9096
C9JLW8	87	C9JLW8	C9JLW8	Protein FAM195B	FAM195B	sp|C9JLW8|MCRI1_HUMAN Mapk-regulated corepressor-interacting protein 1 OS=Homo sapiens OX=9606 GN=MCRIP1 PE=1 SV=1	1	68.1384	0.00313537	74.769	45.441	74.769					1	68.1384	0.00313537	74.769	+	1	K	NPSLKTFKPIDLSDLKRRSTQDAKKS_____	X;X;X;X;X;X;X;X;X;X;X;X;X;X;X;Acetyl (K);X;X;Phospho (STY);X;X;X;X;Acetyl (K);X;X;X;X;X;X;X	XXXXXPPPPPPPPPPPPXXXXXXXXXXXXXX	TFKPIDLSDLK(1)R	TFK(-68)PIDLSDLK(68)R	11	3	-2.3494	2235	0	0	2224.5	0	0	1178.8	0	0	2511	0	0	1275.9	0	0	919.02	0	0	2690.8	0	0	3728.3	0	0	3313.1	0	0	2772.6	0	0	2235	0	0	2224.5	0	0	1178.8	0	0	2511	0	0	1275.9	0	0	919.02	0	0	2690.8	0	0	3728.3	0	0	3313.1	0	0	2772.6	0	0	1	0	0	1	0	0	1	0	0	1	0	0	1	0	0	1	0	0	1	0	0	1	0	0	1	0	0	1	0	0	0	0	0	0	0	0	0	0	0	0	0	0	0	0	0	0	0	0	0	0	0	0	0	0	0	0	0	0	0	0	2235	0	0	2224.5	0	0	1178.8	0	0	2511	0	0	1275.9	0	0	919.02	0	0	2690.8	0	0	3728.3	0	0	3313.1	0	0	2772.6	0	0	0	0	0	0	0	0	0	0	0	0	0	0	0	0	0	0	0	0	0	0	0	0	0	0	0	0	0	0	0	0	2235	0	0	2224.5	0	0	1178.8	0	0	2511	0	0	1275.9	0	0	919.02	0	0	2690.8	0	0	3728.3	0	0	3313.1	0	0	2772.6	0	0	0	0	0	0	0	0	0	0	0	0	0	0	0	0	0	0	0	0	0	0	0	0	0	0	0	0	0	0	0	0	1	0	0	1	0	0	1	0	0	1	0	0	1	0	0	1	0	0	1	0	0	1	0	0	1	0	0	1	0	0	1550000	1550000	0	0	NaN	0	1550000	NaN	NaN	0	0	0	1550000	0	0									283	169	87	87	160571;160572	188152;188153	477380	674839	477380	674839	20210825_E1_LC8_Vcelkova_Seiser_ext_Uni_MPL_black_acetylom_fr02_cv40	13186	477380	674839	20210825_E1_LC8_Vcelkova_Seiser_ext_Uni_MPL_black_acetylom_fr02_cv40	13186	477380	674839	20210825_E1_LC8_Vcelkova_Seiser_ext_Uni_MPL_black_acetylom_fr02_cv40	13186
C9JLW8	14	C9JLW8	C9JLW8	Protein FAM195B	FAM195B	sp|C9JLW8|MCRI1_HUMAN Mapk-regulated corepressor-interacting protein 1 OS=Homo sapiens OX=9606 GN=MCRIP1 PE=1 SV=1	1	152.261	0.00565952	154.11	103.99	152.26	1	152.261	0.00573045	152.26	1	154.113	0.00565952	154.11	+	1	K	__MTSSPVSRVVYNGKRTSSPRSPPSSSEIF	X;X;X;X;X;X;X;X;X;X;X;X;X;X;X;Acetyl (K);X;Phospho (STY);Phospho (STY);Phospho (STY);X;X;Phospho (STY);X;X;X;X;X;X;X;X	XXXXXXXXXXPPPPPPPXXXXXXXXXXXXXX	VVYNGK(1)R	VVYNGK(150)R	6	2	0.58545	31731	0	0	29661	0	0	31189	0	0	31425	0	0	30923	0	0	33650	0	0	31245	0	0	35414	0	0	35653	0	0	40058	0	0	31731	0	0	29661	0	0	31189	0	0	31425	0	0	30923	0	0	33650	0	0	31245	0	0	35414	0	0	35653	0	0	40058	0	0	2	0	0	2	0	0	2	0	0	2	0	0	2	0	0	2	0	0	2	0	0	2	0	0	2	0	0	2	0	0	16294	0	0	15848	0	0	15633	0	0	15466	0	0	13215	0	0	18036	0	0	13222	0	0	16129	0	0	17283	0	0	22233	0	0	15438	0	0	13813	0	0	15555	0	0	15959	0	0	17708	0	0	15614	0	0	18023	0	0	19284	0	0	18369	0	0	17824	0	0	16294	0	0	15848	0	0	15633	0	0	15466	0	0	13215	0	0	18036	0	0	13222	0	0	16129	0	0	17283	0	0	22233	0	0	15438	0	0	13813	0	0	15555	0	0	15959	0	0	17708	0	0	15614	0	0	18023	0	0	19284	0	0	18369	0	0	17824	0	0	1	0	0	1	0	0	1	0	0	1	0	0	1	0	0	1	0	0	1	0	0	1	0	0	1	0	0	1	0	0	1	0	0	1	0	0	1	0	0	1	0	0	1	0	0	1	0	0	1	0	0	1	0	0	1	0	0	1	0	0	31021000	31021000	0	0	NaN	17517000	13504000	NaN	NaN	17517000	0	0	13504000	0	0									284	169	14	14	181318	212380	539911;539912	763620;763621	539912	763621	20210826_E1_LC8_Vcelkova_Seiser_ext_Uni_MPL_red_acetylom_fr06_cv55	2912	539911	763620	20210825_E1_LC8_Vcelkova_Seiser_ext_Uni_MPL_black_acetylom_fr06_cv55	2994	539911	763620	20210825_E1_LC8_Vcelkova_Seiser_ext_Uni_MPL_black_acetylom_fr06_cv55	2994
CON__sp|A2I7N3|SPA37_BOVIN	330	CON__sp|A2I7N3|SPA37_BOVIN	CON__sp|A2I7N3|SPA37_BOVIN				1	86.8981	0.00393204	86.898	51.357	86.898	1	86.8981	0.00393204	86.898	1	85.3773	0.00449957	85.377	+	1	K	SSHYQLKDILSQLGIKKIFTSDAGFSGITDD	X;X;X;X;X;X;X;X;X;X;X;X;X;X;X;Acetyl (K);X;X;X;X;X;X;X;X;X;X;X;X;X;X;X	XXXXXXXPPPPPPPPPPXXXXXXXXXXXXXX	DILSQLGIK(1)K	DILSQLGIK(87)K(-87)	9	3	0.12511	203.83	0	0	338.39	0	0	0	0	0	126.84	0	0	179.86	0	0	225.92	0	0	401.09	0	0	500.12	0	0	601.08	0	0	498.32	0	0	203.83	0	0	338.39	0	0	0	0	0	126.84	0	0	179.86	0	0	225.92	0	0	401.09	0	0	500.12	0	0	601.08	0	0	498.32	0	0	1	0	0	1	0	0	0	0	0	1	0	0	1	0	0	1	0	0	2	0	0	2	0	0	2	0	0	2	0	0	203.83	0	0	338.39	0	0	0	0	0	0	0	0	179.86	0	0	225.92	0	0	171.2	0	0	278.07	0	0	398.86	0	0	244.17	0	0	0	0	0	0	0	0	0	0	0	126.84	0	0	0	0	0	0	0	0	229.89	0	0	222.05	0	0	202.22	0	0	254.15	0	0	203.83	0	0	338.39	0	0	0	0	0	0	0	0	179.86	0	0	225.92	0	0	171.2	0	0	278.07	0	0	398.86	0	0	244.17	0	0	0	0	0	0	0	0	0	0	0	126.84	0	0	0	0	0	0	0	0	229.89	0	0	222.05	0	0	202.22	0	0	254.15	0	0	1	0	0	1	0	0	0	0	0	0	0	0	1	0	0	1	0	0	1	0	0	1	0	0	1	0	0	1	0	0	0	0	0	0	0	0	0	0	0	1	0	0	0	0	0	0	0	0	1	0	0	1	0	0	1	0	0	1	0	0	606360	606360	0	0	NaN	214100	392270	NaN	NaN	214100	0	0	392270	0	0								+	285	172	330	330	24001	27579	69446;69447	97111;97112	69447	97112	20210826_E1_LC8_Vcelkova_Seiser_ext_Uni_MPL_red_acetylom_fr04_cv70	9450	69447	97112	20210826_E1_LC8_Vcelkova_Seiser_ext_Uni_MPL_red_acetylom_fr04_cv70	9450	69447	97112	20210826_E1_LC8_Vcelkova_Seiser_ext_Uni_MPL_red_acetylom_fr04_cv70	9450
O95678;CON__sp|O95678|K2C75_HUMAN;P02538;CON__sp|P02538|K2C6A_HUMAN;P04259;CON__sp|P04259|K2C6B_HUMAN;P48668;CON__sp|P48668|K2C6C_HUMAN;CON__sp|Q8VED5|K2C79_MOUSE;Q14CN4;CON__sp|Q14CN4|K2C72_HUMAN;P05787;CON__sp|P05787|K2C8_HUMAN;P08729;CON__sp|P08729|K2C7_HUMAN;CON__sp|P07744|K2C4_MOUSE;P13647;CON__sp|P13647|K2C5_HUMAN;P35908;CON__sp|P35908|K22E_HUMAN;CON__sp|Q9R0H5|K2C71_MOUSE;CON__sp|Q6NXH9|K2C73_MOUSE;Q3SY84;Q7RTS7;Q86Y46;CON__sp|Q3SY84|K2C71_HUMAN;CON__sp|Q7RTS7|K2C74_HUMAN;CON__sp|Q86Y46|K2C73_HUMAN;CON__sp|Q5XQN5|K2C5_BOVIN;CON__sp|Q922U2|K2C5_MOUSE;CON__sp|Q8BGZ7|K2C75_MOUSE;CON__sp|Q9DCV7|K2C7_MOUSE;Q9NSB2;CON__sp|Q9NSB2|KRT84_HUMAN	166;166;180;180;180;180;180;180;156;142;142;108;108;108;108;163;185;185;195;195;148;148;147;157;149;147;157;149;186;179;167;102;182;182	O95678;P02538;P04259;P05787;P13647;P35908;CON__sp|Q5XQN5|K2C5_BOVIN;CON__sp|Q8BGZ7|K2C75_MOUSE;CON__sp|Q9DCV7|K2C7_MOUSE;Q9NSB2	P05787	Keratin, type II cytoskeletal 75;Keratin, type II cytoskeletal 6A;Keratin, type II cytoskeletal 6B;Keratin, type II cytoskeletal 6C;Keratin, type II cytoskeletal 72;Keratin, type II cytoskeletal 8;Keratin, type II cytoskeletal 7;Keratin, type II cytoskeletal 5;Keratin, type II cytoskeletal 2 epidermal;Keratin, type II cytoskeletal 71;Keratin, type II cytoskeletal 74;Keratin, type II cytoskeletal 73;Keratin, type II cuticular Hb4	KRT75;KRT6A;KRT6B;KRT6C;KRT72;KRT8;KRT7;KRT5;KRT2;KRT71;KRT74;KRT73;KRT84	sp|O95678|K2C75_HUMAN Keratin, type II cytoskeletal 75 OS=Homo sapiens OX=9606 GN=KRT75 PE=1 SV=2;sp|P02538|K2C6A_HUMAN Keratin, type II cytoskeletal 6A OS=Homo sapiens OX=9606 GN=KRT6A PE=1 SV=3;sp|P04259|K2C6B_HUMAN Keratin, type II cytoskeletal 6B OS=Ho	1	105.521	0.00082031	148.52	81.353	105.52	1	105.521	0.00183707	105.52	1	148.523	0.00082031	148.52	+	1	K	EQIKTLNNKFASFIDKVRFLEQQNKLLETKW;EQIKTLNNKFASFIDKVRFLEQQNKMLETKW;EQIKTLNNKFASFIDKVRFLEQQNKVLDTKW;EQIKTLNNKFASFIDKVRFLEQQNKVLETKW;EQIKTLNNKFASFIDKVRFLEQQNQVLQTKW	X;X;X;X;X;X;X;X;X;X;X;X;X;X;X;Acetyl (K);X;X;X;X;X;X;X;X;X;Oxidation (M);X;X;X;Acetyl (K);X	XXXXXXXXXPPPPPPPPPXXXXXXXXXXXXX	FASFIDK(1)VR	FASFIDK(110)VR	7	3	-0.013429	3816.5	0	0	3546.3	0	0	2619.8	0	0	4001.6	0	0	2578.1	0	0	2385.3	0	0	2850.7	0	0	3253.7	0	0	3700.6	0	0	3734.3	0	0	3816.5	0	0	3546.3	0	0	2619.8	0	0	4001.6	0	0	2578.1	0	0	2385.3	0	0	2850.7	0	0	3253.7	0	0	3700.6	0	0	3734.3	0	0	3	0	0	2	0	0	3	0	0	3	0	0	3	0	0	3	0	0	3	0	0	3	0	0	3	0	0	3	0	0	176.09	0	0	0	0	0	159.15	0	0	174.85	0	0	176.06	0	0	298.12	0	0	290.88	0	0	416.14	0	0	217.09	0	0	355.7	0	0	3640.4	0	0	3546.3	0	0	2460.7	0	0	3826.8	0	0	2402	0	0	2087.2	0	0	2559.8	0	0	2837.5	0	0	3483.5	0	0	3378.6	0	0	176.09	0	0	0	0	0	159.15	0	0	174.85	0	0	176.06	0	0	298.12	0	0	290.88	0	0	416.14	0	0	217.09	0	0	355.7	0	0	3640.4	0	0	3546.3	0	0	2460.7	0	0	3826.8	0	0	2402	0	0	2087.2	0	0	2559.8	0	0	2837.5	0	0	3483.5	0	0	3378.6	0	0	1	0	0	0	0	0	1	0	0	1	0	0	1	0	0	1	0	0	1	0	0	1	0	0	1	0	0	1	0	0	2	0	0	2	0	0	2	0	0	2	0	0	2	0	0	2	0	0	2	0	0	2	0	0	2	0	0	2	0	0	14049000	14049000	0	0	NaN	1012800	1348200	NaN	NaN	1012800	0	0	1348200	0	0								+	286	173;185;193;195;200;212;239;244;246;248	166;180;180;108;185;195;186;167;102;182	108	49650;163436	57366;191458	143051;143052;143053	200584;200585;200586	143053	200586	20210826_E1_LC8_Vcelkova_Seiser_ext_Uni_MPL_red_acetylom_fr02_cv55	14218	143052	200585	20210825_E1_LC8_Vcelkova_Seiser_ext_Uni_MPL_black_acetylom_fr02_cv55	14773	143052	200585	20210825_E1_LC8_Vcelkova_Seiser_ext_Uni_MPL_black_acetylom_fr02_cv55	14773
O95678;CON__sp|O95678|K2C75_HUMAN;P02538;CON__sp|P02538|K2C6A_HUMAN;P04259;CON__sp|P04259|K2C6B_HUMAN;P48668;CON__sp|P48668|K2C6C_HUMAN;CON__sp|Q8VED5|K2C79_MOUSE;P05787;CON__sp|P05787|K2C8_HUMAN;P08729;CON__sp|P08729|K2C7_HUMAN;CON__sp|P07744|K2C4_MOUSE;P13647;CON__sp|P13647|K2C5_HUMAN;P35908;CON__sp|P35908|K22E_HUMAN;CON__sp|Q5XQN5|K2C5_BOVIN;CON__sp|Q922U2|K2C5_MOUSE;CON__sp|Q8BGZ7|K2C75_MOUSE;CON__sp|Q9DCV7|K2C7_MOUSE;Q9NSB2;CON__sp|Q9NSB2|KRT84_HUMAN	159;159;173;173;173;173;173;173;149;101;101;101;101;156;178;178;188;188;179;172;160;95;175;175	O95678;P02538;P04259;P05787;P13647;P35908;CON__sp|Q5XQN5|K2C5_BOVIN;CON__sp|Q8BGZ7|K2C75_MOUSE;CON__sp|Q9DCV7|K2C7_MOUSE;Q9NSB2	P05787	Keratin, type II cytoskeletal 75;Keratin, type II cytoskeletal 6A;Keratin, type II cytoskeletal 6B;Keratin, type II cytoskeletal 6C;Keratin, type II cytoskeletal 8;Keratin, type II cytoskeletal 7;Keratin, type II cytoskeletal 5;Keratin, type II cytoskeletal 2 epidermal;Keratin, type II cuticular Hb4	KRT75;KRT6A;KRT6B;KRT6C;KRT8;KRT7;KRT5;KRT2;KRT84	sp|O95678|K2C75_HUMAN Keratin, type II cytoskeletal 75 OS=Homo sapiens OX=9606 GN=KRT75 PE=1 SV=2;sp|P02538|K2C6A_HUMAN Keratin, type II cytoskeletal 6A OS=Homo sapiens OX=9606 GN=KRT6A PE=1 SV=3;sp|P04259|K2C6B_HUMAN Keratin, type II cytoskeletal 6B OS=Ho	1	116.511	1.64015E-05	116.51	86.179	116.51	1	116.511	1.64015E-05	116.51	1	76.588	0.00139573	76.588	+	1	K	AVRTQEKEQIKTLNNKFASFIDKVRFLEQQN;NVKAQEREQIKTLNNKFASFIDKVRFLEQQN;QVRQEEREQIKTLNNKFASFIDKVRFLEQQN;RVKKDEKEQIKTLNNKFASFIDKVRFLEQQN;RVRAEEREQIKTLNNKFASFIDKVRFLEQQN;RVRKEEREQIKTLNNKFASFIDKVRFLEQQN;RVRTEEREQIKTLNNKFASFIDKVRFLEQQN	X;X;X;X;X;X;Acetyl (K);X;X;X;X;X;X;X;X;Acetyl (K);X;X;X;X;X;X;Acetyl (K);X;X;X;X;X;X;X;X	XXXXXXXXXXXPPPPPPPPPPPPXXXXXXXX	TLNNK(1)FASFIDK	TLNNK(120)FASFIDK(-120)	5	3	-0.1717	6740.2	0	0	4978.1	0	0	5611.8	0	0	6142.9	0	0	6596.9	0	0	5757.6	0	0	5243.2	0	0	6626.1	0	0	6048.3	0	0	8043.3	0	0	6740.2	0	0	4978.1	0	0	5611.8	0	0	6142.9	0	0	6596.9	0	0	5757.6	0	0	5243.2	0	0	6626.1	0	0	6048.3	0	0	8043.3	0	0	3	0	0	3	0	0	3	0	0	3	0	0	3	0	0	3	0	0	3	0	0	3	0	0	3	0	0	3	0	0	5641.7	0	0	4051.8	0	0	4557.8	0	0	5118	0	0	5570.5	0	0	4983.3	0	0	4335.1	0	0	5198.6	0	0	4612.9	0	0	7033.2	0	0	1098.5	0	0	926.3	0	0	1054	0	0	1024.8	0	0	1026.4	0	0	774.3	0	0	908.16	0	0	1427.5	0	0	1435.4	0	0	1010.2	0	0	5641.7	0	0	4051.8	0	0	4557.8	0	0	5118	0	0	5570.5	0	0	4983.3	0	0	4335.1	0	0	5198.6	0	0	4612.9	0	0	7033.2	0	0	1098.5	0	0	926.3	0	0	1054	0	0	1024.8	0	0	1026.4	0	0	774.3	0	0	908.16	0	0	1427.5	0	0	1435.4	0	0	1010.2	0	0	1	0	0	1	0	0	1	0	0	1	0	0	1	0	0	1	0	0	1	0	0	1	0	0	1	0	0	1	0	0	2	0	0	2	0	0	2	0	0	2	0	0	2	0	0	2	0	0	2	0	0	2	0	0	2	0	0	2	0	0	21460000	21460000	0	0	NaN	15282000	6178800	NaN	NaN	15282000	0	0	6178800	0	0								+	287	173;185;193;195;200;212;239;244;246;248	159;173;173;101;178;188;179;160;95;175	101	163436	191458	485858;485859	686882;686883;686884	485859	686884	20210826_E1_LC8_Vcelkova_Seiser_ext_Uni_MPL_red_acetylom_fr01_cv70	9272	485859	686884	20210826_E1_LC8_Vcelkova_Seiser_ext_Uni_MPL_red_acetylom_fr01_cv70	9272	485859	686884	20210826_E1_LC8_Vcelkova_Seiser_ext_Uni_MPL_red_acetylom_fr01_cv70	9272
O95678;CON__sp|O95678|K2C75_HUMAN;P35908;CON__sp|P35908|K22E_HUMAN;Q7Z794;CON__sp|Q7Z794|K2C1B_HUMAN;CON__sp|Q8BGZ7|K2C75_MOUSE	245;245;274;274;260;260;246	O95678;P35908;Q7Z794;CON__sp|Q8BGZ7|K2C75_MOUSE		Keratin, type II cytoskeletal 75;Keratin, type II cytoskeletal 2 epidermal;Keratin, type II cytoskeletal 1b	KRT75;KRT2;KRT77	sp|O95678|K2C75_HUMAN Keratin, type II cytoskeletal 75 OS=Homo sapiens OX=9606 GN=KRT75 PE=1 SV=2;sp|P35908|K22E_HUMAN Keratin, type II cytoskeletal 2 epidermal OS=Homo sapiens OX=9606 GN=KRT2 PE=1 SV=2;sp|Q7Z794|K2C1B_HUMAN Keratin, type II cytoskeletal 1	1	77.0717	0.0121979	111.95	79.627	77.072	1	77.0717	0.0121979	111.95	1	90.6566	0.0319522	90.657	+	1	K	DLVEDYKKKYEDEINKRTAAENDFVTLKKDV;DVVEDFKVRYEDEINKRTAAENEFVALKKDV;DVVEDYKSKYEDEINKRTGSENDFVVLKKDV;EVVEDFKVRYEDEINKRAAAENEFVGLKKDV	X;X;X;X;X;X;Acetyl (K);X;X;X;X;X;X;X;X;Acetyl (K);X;X;X;X;X;X;X;X;X;X;X;Acetyl (K);X;X;X	XXXXXXXXXPPPPPPPPXXXXXXXXXXXXXX	YEDEINK(1)R	YEDEINK(77)R	7	3	0.75717	2030.3	0	0	2502.3	0	0	2137.9	0	0	2554.7	0	0	1858.5	0	0	3088	0	0	2412.1	0	0	2691.4	0	0	2771.5	0	0	3762.8	0	0	2030.3	0	0	2502.3	0	0	2137.9	0	0	2554.7	0	0	1858.5	0	0	3088	0	0	2412.1	0	0	2691.4	0	0	2771.5	0	0	3762.8	0	0	2	0	0	2	0	0	2	0	0	2	0	0	2	0	0	2	0	0	2	0	0	2	0	0	2	0	0	2	0	0	850.59	0	0	952.89	0	0	958.2	0	0	1242.8	0	0	741.86	0	0	1598.4	0	0	906.54	0	0	1007.5	0	0	1088.7	0	0	1837	0	0	1179.8	0	0	1549.4	0	0	1179.7	0	0	1311.9	0	0	1116.7	0	0	1489.5	0	0	1505.6	0	0	1683.9	0	0	1682.7	0	0	1925.8	0	0	850.59	0	0	952.89	0	0	958.2	0	0	1242.8	0	0	741.86	0	0	1598.4	0	0	906.54	0	0	1007.5	0	0	1088.7	0	0	1837	0	0	1179.8	0	0	1549.4	0	0	1179.7	0	0	1311.9	0	0	1116.7	0	0	1489.5	0	0	1505.6	0	0	1683.9	0	0	1682.7	0	0	1925.8	0	0	1	0	0	1	0	0	1	0	0	1	0	0	1	0	0	1	0	0	1	0	0	1	0	0	1	0	0	1	0	0	1	0	0	1	0	0	1	0	0	1	0	0	1	0	0	1	0	0	1	0	0	1	0	0	1	0	0	1	0	0	2027500	2027500	0	0	NaN	0	999210	NaN	NaN	0	0	0	999210	0	0								+	288	173;212;242;244	245;274;260;246		184219	215519	547100;547101;547102	773017;773018;773019	547102	773019	20210826_E1_LC8_Vcelkova_Seiser_ext_Uni_MPL_red_acetylom_fr03_cv55	4456	547101	773018	20210826_E1_LC8_Vcelkova_Seiser_ext_Uni_MPL_red_acetylom_fr03_cv40	4645	547101	773018	20210826_E1_LC8_Vcelkova_Seiser_ext_Uni_MPL_red_acetylom_fr03_cv40	4645
CON__sp|P00735|THRB_BOVIN;P00734	602;599	CON__sp|P00735|THRB_BOVIN	CON__sp|P00735|THRB_BOVIN	Prothrombin;Activation peptide fragment 1;Activation peptide fragment 2;Thrombin light chain;Thrombin heavy chain	F2	sp|P00734|THRB_HUMAN Prothrombin OS=Homo sapiens OX=9606 GN=F2 PE=1 SV=2	1	98.5924	2.35725E-06	131.79	111.01	98.592	1	98.5924	0.000219797	98.592	1	131.794	2.35725E-06	131.79	+	1	K	QMGIVSWGEGCDRDGKYGFYTHVFRLKKWIQ	X;X;X;X;X;X;X;X;X;X;X;X;X;X;X;Acetyl (K);X;X;X;X;X;X;X;X;X;X;X;X;X;X;X	XXXXXXXXXXXXXPPPPPPPPPPPPXXXXXX	DGK(1)YGFYTHVFR	DGK(99)YGFYTHVFR	3	3	2.3306	2060	0	0	3929.6	0	0	2004.8	0	0	3467.2	0	0	1545.8	0	0	2769	0	0	4436	0	0	5755.6	0	0	5639.1	0	0	4153	0	0	2060	0	0	3929.6	0	0	2004.8	0	0	3467.2	0	0	1545.8	0	0	2769	0	0	4436	0	0	5755.6	0	0	5639.1	0	0	4153	0	0	3	0	0	3	0	0	3	0	0	3	0	0	3	0	0	3	0	0	3	0	0	3	0	0	3	0	0	3	0	0	886.29	0	0	922.55	0	0	995.51	0	0	1049.5	0	0	810.7	0	0	1301.1	0	0	1704.5	0	0	2062.6	0	0	1742.6	0	0	1585	0	0	1173.7	0	0	3007	0	0	1009.3	0	0	2417.7	0	0	735.07	0	0	1467.9	0	0	2731.5	0	0	3693	0	0	3896.6	0	0	2568	0	0	886.29	0	0	922.55	0	0	995.51	0	0	1049.5	0	0	810.7	0	0	1301.1	0	0	1704.5	0	0	2062.6	0	0	1742.6	0	0	1585	0	0	1173.7	0	0	3007	0	0	1009.3	0	0	2417.7	0	0	735.07	0	0	1467.9	0	0	2731.5	0	0	3693	0	0	3896.6	0	0	2568	0	0	1	0	0	1	0	0	1	0	0	1	0	0	1	0	0	1	0	0	1	0	0	1	0	0	1	0	0	1	0	0	2	0	0	2	0	0	2	0	0	2	0	0	2	0	0	2	0	0	2	0	0	2	0	0	2	0	0	2	0	0	11844000	11844000	0	0	NaN	3953900	7890000	NaN	NaN	3953900	0	0	7890000	0	0								+	289	174	602	602	22898	26289	66137;66138	92435;92436;92437	66138	92437	20210826_E1_LC8_Vcelkova_Seiser_ext_Uni_MPL_red_acetylom_fr06_cv40	10324	66137	92435	20210825_E1_LC8_Vcelkova_Seiser_ext_Uni_MPL_black_acetylom_fr06_cv40	10365	66137	92435	20210825_E1_LC8_Vcelkova_Seiser_ext_Uni_MPL_black_acetylom_fr06_cv40	10365
CON__sp|P00735|THRB_BOVIN	557	CON__sp|P00735|THRB_BOVIN	CON__sp|P00735|THRB_BOVIN				1	100.577	6.21536E-06	100.58	82.777	100.58					1	100.577	6.21536E-06	100.58	+	1	K	STRIRITDNMFCAGYKPGEGKRGDACEGDSG	X;X;X;X;X;X;X;X;X;Oxidation (M);X;X;X;X;X;Acetyl (K);X;X;X;X;X;X;X;X;X;X;X;X;X;X;X	XXXXXPPPPPPPPPPPPPPPPXXXXXXXXXX	ITDNMFCAGYK(1)PGEGK	ITDNMFCAGYK(100)PGEGK(-100)	11	3	0.24533	1813.8	0	0	3709	0	0	1087.8	0	0	4248.8	0	0	1239.3	0	0	1595.3	0	0	3590.6	0	0	4657.4	0	0	5310.5	0	0	3442	0	0	1813.8	0	0	3709	0	0	1087.8	0	0	4248.8	0	0	1239.3	0	0	1595.3	0	0	3590.6	0	0	4657.4	0	0	5310.5	0	0	3442	0	0	2	0	0	2	0	0	2	0	0	2	0	0	2	0	0	2	0	0	2	0	0	2	0	0	2	0	0	2	0	0	0	0	0	0	0	0	0	0	0	0	0	0	0	0	0	0	0	0	0	0	0	0	0	0	0	0	0	0	0	0	1813.8	0	0	3709	0	0	1087.8	0	0	4248.8	0	0	1239.3	0	0	1595.3	0	0	3590.6	0	0	4657.4	0	0	5310.5	0	0	3442	0	0	0	0	0	0	0	0	0	0	0	0	0	0	0	0	0	0	0	0	0	0	0	0	0	0	0	0	0	0	0	0	1813.8	0	0	3709	0	0	1087.8	0	0	4248.8	0	0	1239.3	0	0	1595.3	0	0	3590.6	0	0	4657.4	0	0	5310.5	0	0	3442	0	0	0	0	0	0	0	0	0	0	0	0	0	0	0	0	0	0	0	0	0	0	0	0	0	0	0	0	0	0	0	0	2	0	0	2	0	0	2	0	0	2	0	0	2	0	0	2	0	0	2	0	0	2	0	0	2	0	0	2	0	0	6130200	6130200	0	0	0.0057699	0	3387500	0	0.0046641	0	0	0	3387500	0	0								+	290	174	557	557	80748	93036	235731;235732	331215;331216	235732	331216	20210825_E1_LC8_Vcelkova_Seiser_ext_Uni_MPL_black_acetylom_fr05_cv55	10712	235732	331216	20210825_E1_LC8_Vcelkova_Seiser_ext_Uni_MPL_black_acetylom_fr05_cv55	10712	235732	331216	20210825_E1_LC8_Vcelkova_Seiser_ext_Uni_MPL_black_acetylom_fr05_cv55	10712
CON__sp|P00735|THRB_BOVIN	501	CON__sp|P00735|THRB_BOVIN	CON__sp|P00735|THRB_BOVIN				1	107.429	0.00568883	107.43	62.456	107.43					1	107.429	0.00568883	107.43	+	1	K	LPDKQTAAKLLHAGFKGRVTGWGNRRETWTT	X;X;X;Acetyl (K);X;X;X;X;X;X;X;X;X;X;X;Acetyl (K);X;X;X;X;X;X;X;X;X;X;X;X;X;X;X	XXXXXXXXXPPPPPPPPPXXXXXXXXXXXXX	LLHAGFK(1)GR	LLHAGFK(110)GR	7	2	0.75541	498.99	0	0	1374.9	0	0	623.44	0	0	1963.3	0	0	442.95	0	0	700.23	0	0	1021.7	0	0	1362.9	0	0	1951.8	0	0	1247.1	0	0	498.99	0	0	1374.9	0	0	623.44	0	0	1963.3	0	0	442.95	0	0	700.23	0	0	1021.7	0	0	1362.9	0	0	1951.8	0	0	1247.1	0	0	1	0	0	1	0	0	1	0	0	1	0	0	1	0	0	1	0	0	1	0	0	1	0	0	1	0	0	1	0	0	0	0	0	0	0	0	0	0	0	0	0	0	0	0	0	0	0	0	0	0	0	0	0	0	0	0	0	0	0	0	498.99	0	0	1374.9	0	0	623.44	0	0	1963.3	0	0	442.95	0	0	700.23	0	0	1021.7	0	0	1362.9	0	0	1951.8	0	0	1247.1	0	0	0	0	0	0	0	0	0	0	0	0	0	0	0	0	0	0	0	0	0	0	0	0	0	0	0	0	0	0	0	0	498.99	0	0	1374.9	0	0	623.44	0	0	1963.3	0	0	442.95	0	0	700.23	0	0	1021.7	0	0	1362.9	0	0	1951.8	0	0	1247.1	0	0	0	0	0	0	0	0	0	0	0	0	0	0	0	0	0	0	0	0	0	0	0	0	0	0	0	0	0	0	0	0	1	0	0	1	0	0	1	0	0	1	0	0	1	0	0	1	0	0	1	0	0	1	0	0	1	0	0	1	0	0	927180	927180	0	0	NaN	0	927180	NaN	NaN	0	0	0	927180	0	0								+	291	174	501	501	97668;131372	112683;152275	285562	402476	285562	402476	20210825_E1_LC8_Vcelkova_Seiser_ext_Uni_MPL_black_acetylom_fr03_cv40	5256	285562	402476	20210825_E1_LC8_Vcelkova_Seiser_ext_Uni_MPL_black_acetylom_fr03_cv40	5256	285562	402476	20210825_E1_LC8_Vcelkova_Seiser_ext_Uni_MPL_black_acetylom_fr03_cv40	5256
CON__sp|P00735|THRB_BOVIN	494	CON__sp|P00735|THRB_BOVIN	CON__sp|P00735|THRB_BOVIN				1	109.442	1.27362E-05	119.69	71.866	109.44	1	109.442	7.34772E-05	109.44	1	119.689	1.27362E-05	119.69	+	1	K	DYIHPVCLPDKQTAAKLLHAGFKGRVTGWGN	X;X;X;X;X;X;X;X;X;X;X;X;X;X;X;Acetyl (K);X;X;X;X;X;X;Acetyl (K);X;X;X;X;X;X;X;X	XXXXXXXXXXXPPPPPPPPPPPPXXXXXXXX	QTAAK(1)LLHAGFK	QTAAK(110)LLHAGFK(-110)	5	3	-1.7883	6542.1	0	0	12430	0	0	5240.2	0	0	16196	0	0	6398.1	0	0	9648.6	0	0	15298	0	0	20128	0	0	16451	0	0	14238	0	0	6542.1	0	0	12430	0	0	5240.2	0	0	16196	0	0	6398.1	0	0	9648.6	0	0	15298	0	0	20128	0	0	16451	0	0	14238	0	0	3	0	0	3	0	0	3	0	0	3	0	0	3	0	0	3	0	0	3	0	0	3	0	0	3	0	0	3	0	0	2314.1	0	0	2802	0	0	2408.2	0	0	3336.2	0	0	2724.5	0	0	4148.1	0	0	5919.7	0	0	6476.1	0	0	5499.3	0	0	5810.4	0	0	4228	0	0	9628.1	0	0	2832.1	0	0	12860	0	0	3673.6	0	0	5500.5	0	0	9378.8	0	0	13652	0	0	10951	0	0	8427.5	0	0	2314.1	0	0	2802	0	0	2408.2	0	0	3336.2	0	0	2724.5	0	0	4148.1	0	0	5919.7	0	0	6476.1	0	0	5499.3	0	0	5810.4	0	0	4228	0	0	9628.1	0	0	2832.1	0	0	12860	0	0	3673.6	0	0	5500.5	0	0	9378.8	0	0	13652	0	0	10951	0	0	8427.5	0	0	1	0	0	1	0	0	1	0	0	1	0	0	1	0	0	1	0	0	1	0	0	1	0	0	1	0	0	1	0	0	2	0	0	2	0	0	2	0	0	2	0	0	2	0	0	2	0	0	2	0	0	2	0	0	2	0	0	2	0	0	20461000	20461000	0	0	NaN	5872500	14589000	NaN	NaN	5872500	0	0	14589000	0	0								+	292	174	494	494	131372;138026	152275;159950	381606;381607	533756;533757;533758	381607	533758	20210826_E1_LC8_Vcelkova_Seiser_ext_Uni_MPL_red_acetylom_fr03_cv70	5399	381606	533757	20210825_E1_LC8_Vcelkova_Seiser_ext_Uni_MPL_black_acetylom_fr03_cv70	5593	381606	533757	20210825_E1_LC8_Vcelkova_Seiser_ext_Uni_MPL_black_acetylom_fr03_cv70	5593
CON__sp|P00735|THRB_BOVIN	489	CON__sp|P00735|THRB_BOVIN	CON__sp|P00735|THRB_BOVIN				1	109.754	1.61755E-17	132.83	106.84	109.75	1	109.754	4.92582E-10	109.75	1	132.827	1.61755E-17	132.83	+	1	K	PIELSDYIHPVCLPDKQTAAKLLHAGFKGRV	X;X;X;X;X;X;X;X;X;X;X;X;X;X;X;Acetyl (K);X;X;X;X;Acetyl (K);X;X;X;X;X;X;Acetyl (K);X;X;X	PPPPPPPPPPPPPPPPPPPPPXXXXXXXXXX	RPIELSDYIHPVCLPDK(1)QTAAK	RPIELSDYIHPVCLPDK(110)QTAAK(-110)	17	4	0.2552	4279.5	0	0	6712.4	0	0	2868.5	0	0	8895.1	0	0	3392.7	0	0	5343.6	0	0	10403	0	0	10770	0	0	12365	0	0	8898.6	0	0	4279.5	0	0	6712.4	0	0	2868.5	0	0	8895.1	0	0	3392.7	0	0	5343.6	0	0	10403	0	0	10770	0	0	12365	0	0	8898.6	0	0	9	0	0	9	0	0	7	0	0	9	0	0	8	0	0	9	0	0	9	0	0	9	0	0	9	0	0	9	0	0	2396.4	0	0	2106.3	0	0	2032.4	0	0	2521.1	0	0	2303.8	0	0	3554.6	0	0	5443.4	0	0	5212.1	0	0	5820.1	0	0	5102	0	0	1883.1	0	0	4606.1	0	0	836.1	0	0	6374.1	0	0	1088.9	0	0	1789	0	0	4959.9	0	0	5558	0	0	6545.4	0	0	3796.5	0	0	2396.4	0	0	2106.3	0	0	2032.4	0	0	2521.1	0	0	2303.8	0	0	3554.6	0	0	5443.4	0	0	5212.1	0	0	5820.1	0	0	5102	0	0	1883.1	0	0	4606.1	0	0	836.1	0	0	6374.1	0	0	1088.9	0	0	1789	0	0	4959.9	0	0	5558	0	0	6545.4	0	0	3796.5	0	0	4	0	0	4	0	0	4	0	0	4	0	0	4	0	0	4	0	0	4	0	0	4	0	0	4	0	0	4	0	0	5	0	0	5	0	0	3	0	0	5	0	0	4	0	0	5	0	0	5	0	0	5	0	0	5	0	0	5	0	0	20506000	20506000	0	0	NaN	3297900	4735900	NaN	NaN	3297900	0	0	4735900	0	0								+	293	174	489	489	138026	159950	401125;401126;401127;401128;401129	560520;560521;560522;560523;560524;560525;560526;560527;560528	401129	560527	20210826_E1_LC8_Vcelkova_Seiser_ext_Uni_MPL_red_acetylom_fr06_cv55	12516	401127	560523	20210825_E1_LC8_Vcelkova_Seiser_ext_Uni_MPL_black_acetylom_fr06_cv55	12787	401127	560523	20210825_E1_LC8_Vcelkova_Seiser_ext_Uni_MPL_black_acetylom_fr06_cv55	12787
CON__sp|P00735|THRB_BOVIN	618	CON__sp|P00735|THRB_BOVIN	CON__sp|P00735|THRB_BOVIN				1	84.4756	0.0211771	84.476	45.328	84.476					1	84.4756	0.0211771	84.476	+	1	K	YGFYTHVFRLKKWIQKVIDRLGS________	X;X;X;X;X;X;X;X;X;X;X;X;X;X;X;Acetyl (K);X;X;X;X;X;X;X;X;X;X;X;X;X;X;X	XXXXXXXXXXXXPPPPPPPPXXXXXXXXXXX	WIQK(1)VIDR	WIQK(84)VIDR	4	2	-0.64572	0	0	0	0	0	0	0	0	0	0	0	0	0	0	0	0	0	0	0	0	0	0	0	0	0	0	0	0	0	0	0	0	0	0	0	0	0	0	0	0	0	0	0	0	0	0	0	0	0	0	0	0	0	0	0	0	0	0	0	0	0	0	0	0	0	0	0	0	0	0	0	0	0	0	0	0	0	0	0	0	0	0	0	0	0	0	0	0	0	0	0	0	0	0	0	0	0	0	0	0	0	0	0	0	0	0	0	0	0	0	0	0	0	0	0	0	0	0	0	0	0	0	0	0	0	0	0	0	0	0	0	0	0	0	0	0	0	0	0	0	0	0	0	0	0	0	0	0	0	0	0	0	0	0	0	0	0	0	0	0	0	0	0	0	0	0	0	0	0	0	0	0	0	0	0	0	0	0	0	0	0	0	0	0	0	0	0	0	0	0	0	0	0	0	0	0	0	0	0	0	0	0	0	0	0	0	0	0	0	0	0	0	0	0	0	0	0	0	0	0	0	0	0	0	0	0	0	0	0	0	0	0	0	0	0	0	0	0	0	0	0	0	0	0	0	0	0	0	0	0	0	0	0	0	0	0	0	0	0	0	0	0	0	0	0	0	0	0	0	0	0	0	0	0	NaN	0	0	NaN	NaN	0	0	0	0	0	0								+	294	174	618	618	182470	213611	542760	767323	542760	767323	20210825_E1_LC8_Vcelkova_Seiser_ext_Uni_MPL_black_acetylom_fr08_cv40	12818	542760	767323	20210825_E1_LC8_Vcelkova_Seiser_ext_Uni_MPL_black_acetylom_fr08_cv40	12818	542760	767323	20210825_E1_LC8_Vcelkova_Seiser_ext_Uni_MPL_black_acetylom_fr08_cv40	12818
CON__sp|P00883|ALDOA_RABIT;P04075	330;330	CON__sp|P00883|ALDOA_RABIT;P04075	P04075	Fructose-bisphosphate aldolase A	ALDOA	sp|P04075|ALDOA_HUMAN Fructose-bisphosphate aldolase A OS=Homo sapiens OX=9606 GN=ALDOA PE=1 SV=2	1	140.112	8.85775E-25	237.92	185.44	140.11	1	140.112	8.85775E-25	237.92	1	166.089	1.01444E-11	210.6	+	1	K	GGKKENLKAAQEEYVKRALANSLACQGKYTP	X;X;X;X;X;X;X;X;X;X;X;X;X;X;X;Acetyl (K);X;X;X;X;X;X;X;X;X;X;X;Acetyl (K);X;X;X	XXXXXXXXPPPPPPPPPXXXXXXXXXXXXXX	AAQEEYVK(1)R	AAQEEYVK(140)R	8	3	0.15704	173140	0	0	168310	0	0	126000	0	0	157740	0	0	130610	0	0	147540	0	0	120270	0	0	144950	0	0	132360	0	0	164540	0	0	173140	0	0	168310	0	0	126000	0	0	157740	0	0	130610	0	0	147540	0	0	120270	0	0	144950	0	0	132360	0	0	164540	0	0	12	0	0	12	0	0	12	0	0	12	0	0	12	0	0	12	0	0	12	0	0	12	0	0	12	0	0	12	0	0	95616	0	0	71452	0	0	88573	0	0	73488	0	0	81320	0	0	108460	0	0	57841	0	0	69503	0	0	57128	0	0	86655	0	0	77522	0	0	96853	0	0	37428	0	0	84249	0	0	49291	0	0	39081	0	0	62425	0	0	75448	0	0	75231	0	0	77887	0	0	95616	0	0	71452	0	0	88573	0	0	73488	0	0	81320	0	0	108460	0	0	57841	0	0	69503	0	0	57128	0	0	86655	0	0	77522	0	0	96853	0	0	37428	0	0	84249	0	0	49291	0	0	39081	0	0	62425	0	0	75448	0	0	75231	0	0	77887	0	0	7	0	0	7	0	0	7	0	0	7	0	0	7	0	0	7	0	0	7	0	0	7	0	0	7	0	0	7	0	0	5	0	0	5	0	0	5	0	0	5	0	0	5	0	0	5	0	0	5	0	0	5	0	0	5	0	0	5	0	0	1021400000	1021400000	0	0	NaN	254380000	251830000	NaN	NaN	254380000	0	0	251830000	0	0								+	295	176;1450	330;330	330	1439;42711	1641;49325	4293;4294;4295;4296;4297;4298	6046;6047;6048;6049;6050;6051;6052;6053;6054;6055;6056;6057	4298	6057	20210826_E1_LC8_Vcelkova_Seiser_ext_Uni_MPL_red_acetylom_fr05_cv55	2953	4295	6052	20210826_E1_LC8_Vcelkova_Seiser_ext_Uni_MPL_red_acetylom_fr04_cv40	3068	4295	6052	20210826_E1_LC8_Vcelkova_Seiser_ext_Uni_MPL_red_acetylom_fr04_cv40	3068
CON__sp|P00883|ALDOA_RABIT;P04075	99;99	CON__sp|P00883|ALDOA_RABIT;P04075	P04075	Fructose-bisphosphate aldolase A	ALDOA	sp|P04075|ALDOA_HUMAN Fructose-bisphosphate aldolase A OS=Homo sapiens OX=9606 GN=ALDOA PE=1 SV=2	1	96.4138	1.51465E-16	183.76	156.1	96.414	1	96.4138	1.51465E-16	183.76	1	57.3275	2.67815E-14	175.26	+	1	K	LYQKADDGRPFPQVIKSKGGVVGIKVDKGVV	X;X;X;X;X;X;X;X;X;X;X;X;X;X;X;Acetyl (K);X;X;X;X;X;X;X;X;Acetyl (K);X;X;Acetyl (K);X;X;X	XXXXPPPPPPPPPPPPPPXXXXXXXXXXXXX	ADDGRPFPQVIK(1)SK	ADDGRPFPQVIK(96)SK(-96)	12	3	0.45702	324570	0	0	287100	0	0	231700	0	0	280800	0	0	237650	0	0	282880	0	0	203510	0	0	240880	0	0	224730	0	0	292650	0	0	324570	0	0	287100	0	0	231700	0	0	280800	0	0	237650	0	0	282880	0	0	203510	0	0	240880	0	0	224730	0	0	292650	0	0	28	0	0	28	0	0	28	0	0	28	0	0	28	0	0	28	0	0	28	0	0	28	0	0	28	0	0	28	0	0	196710	0	0	137090	0	0	178620	0	0	137260	0	0	168850	0	0	223760	0	0	110390	0	0	126650	0	0	110050	0	0	172460	0	0	127860	0	0	150010	0	0	53082	0	0	143550	0	0	68800	0	0	59122	0	0	93114	0	0	114220	0	0	114680	0	0	120190	0	0	196710	0	0	137090	0	0	178620	0	0	137260	0	0	168850	0	0	223760	0	0	110390	0	0	126650	0	0	110050	0	0	172460	0	0	127860	0	0	150010	0	0	53082	0	0	143550	0	0	68800	0	0	59122	0	0	93114	0	0	114220	0	0	114680	0	0	120190	0	0	17	0	0	17	0	0	17	0	0	17	0	0	17	0	0	17	0	0	17	0	0	17	0	0	17	0	0	17	0	0	11	0	0	11	0	0	11	0	0	11	0	0	11	0	0	11	0	0	11	0	0	11	0	0	11	0	0	11	0	0	830320000	830320000	0	0	NaN	41349000	61246000	NaN	NaN	41349000	0	0	61246000	0	0								+	296	176;1450	99;99	99	2460;177028	2811;207456	7291;7292;7293;7294;7295;7296;7297;7298;7299;7300;7301;7302;7303;7304	10395;10396;10397;10398;10399;10400;10401;10402;10403;10404;10405;10406;10407;10408;10409;10410;10411;10412;10413;10414;10415;10416;10417;10418;10419;10420;10421;10422;10423	7304	10422	20210826_E1_LC8_Vcelkova_Seiser_ext_Uni_MPL_red_acetylom_fr05_cv70	5305	7300	10413	20210826_E1_LC8_Vcelkova_Seiser_ext_Uni_MPL_red_acetylom_fr04_cv70	5153	7300	10413	20210826_E1_LC8_Vcelkova_Seiser_ext_Uni_MPL_red_acetylom_fr04_cv70	5153
CON__sp|P00883|ALDOA_RABIT;P04075	312;312	CON__sp|P00883|ALDOA_RABIT;P04075	P04075	Fructose-bisphosphate aldolase A	ALDOA	sp|P04075|ALDOA_HUMAN Fructose-bisphosphate aldolase A OS=Homo sapiens OX=9606 GN=ALDOA PE=1 SV=2	1	172.991	7.62144E-14	172.99	114.77	172.99	1	172.991	7.62144E-14	172.99	1	61.1103	2.98966E-06	120.14	+	1	K	ALTFSYGRALQASALKAWGGKKENLKAAQEE	X;X;X;X;X;X;X;X;X;X;X;X;X;X;X;Acetyl (K);X;X;X;X;X;X;X;X;X;Acetyl (K);X;X;X;X;X	XXXXXXXXPPPPPPPPPPPPPPXXXXXXXXX	ALQASALK(1)AWGGK	ALQASALK(170)AWGGK(-170)	8	3	1.0957	23458	0	0	21637	0	0	20878	0	0	22378	0	0	20609	0	0	23720	0	0	19262	0	0	20068	0	0	19237	0	0	24691	0	0	23458	0	0	21637	0	0	20878	0	0	22378	0	0	20609	0	0	23720	0	0	19262	0	0	20068	0	0	19237	0	0	24691	0	0	14	0	0	14	0	0	13	0	0	14	0	0	13	0	0	12	0	0	14	0	0	14	0	0	14	0	0	14	0	0	18449	0	0	13559	0	0	17728	0	0	14161	0	0	17814	0	0	20586	0	0	13176	0	0	13955	0	0	12822	0	0	18413	0	0	5009.3	0	0	8077.4	0	0	3149.9	0	0	8217.2	0	0	2794.5	0	0	3134.3	0	0	6086	0	0	6113.3	0	0	6414.7	0	0	6277.6	0	0	18449	0	0	13559	0	0	17728	0	0	14161	0	0	17814	0	0	20586	0	0	13176	0	0	13955	0	0	12822	0	0	18413	0	0	5009.3	0	0	8077.4	0	0	3149.9	0	0	8217.2	0	0	2794.5	0	0	3134.3	0	0	6086	0	0	6113.3	0	0	6414.7	0	0	6277.6	0	0	7	0	0	7	0	0	7	0	0	7	0	0	7	0	0	7	0	0	7	0	0	7	0	0	7	0	0	7	0	0	7	0	0	7	0	0	6	0	0	7	0	0	6	0	0	5	0	0	7	0	0	7	0	0	7	0	0	7	0	0	83672000	83672000	0	0	NaN	55052000	19447000	NaN	NaN	55052000	0	0	19447000	0	0								+	297	176;1450	312;312	312	9274;9275	10627;10628	27582;27583;27584;27585;27586;27587;27588;27589;27590;27591	39097;39098;39099;39100;39101;39102;39103;39104;39105;39106;39107;39108;39109;39110	27589	39106	20210826_E1_LC8_Vcelkova_Seiser_ext_Uni_MPL_red_acetylom_fr04_cv55	13071	27589	39106	20210826_E1_LC8_Vcelkova_Seiser_ext_Uni_MPL_red_acetylom_fr04_cv55	13071	27589	39106	20210826_E1_LC8_Vcelkova_Seiser_ext_Uni_MPL_red_acetylom_fr04_cv55	13071
CON__sp|P00883|ALDOA_RABIT;P04075	230;230	CON__sp|P00883|ALDOA_RABIT;P04075	P04075	Fructose-bisphosphate aldolase A	ALDOA	sp|P04075|ALDOA_HUMAN Fructose-bisphosphate aldolase A OS=Homo sapiens OX=9606 GN=ALDOA PE=1 SV=2	1	110.682	2.02753E-41	161.68	143.59	110.68	1	110.682	3.01333E-41	158.65	1	119.32	2.02753E-41	161.68	+	1	K	KALSDHHIYLEGTLLKPNMVTPGHACTQKFS;KALSDHHIYLEGTLLKPNMVTPGHACTQKYS	X;X;X;X;X;X;X;X;X;X;X;X;X;X;X;Acetyl (K);X;X;Oxidation (M);X;X;X;X;X;X;X;X;X;Acetyl (K);X;X	XPPPPPPPPPPPPPPPPPPPPPPPPPPPPXX	ALSDHHIYLEGTLLK(1)PNMVTPGHACTQK	ALSDHHIYLEGTLLK(110)PNMVTPGHACTQK(-110)	15	6	-0.075098	17262	0	0	19610	0	0	14358	0	0	19462	0	0	15519	0	0	20806	0	0	13255	0	0	14580	0	0	14747	0	0	19455	0	0	17262	0	0	19610	0	0	14358	0	0	19462	0	0	15519	0	0	20806	0	0	13255	0	0	14580	0	0	14747	0	0	19455	0	0	16	0	0	16	0	0	16	0	0	16	0	0	16	0	0	16	0	0	16	0	0	16	0	0	16	0	0	16	0	0	11986	0	0	10336	0	0	10872	0	0	12114	0	0	10982	0	0	15601	0	0	8348.3	0	0	9291.6	0	0	9145	0	0	12300	0	0	5275.7	0	0	9273.7	0	0	3485.5	0	0	7348.1	0	0	4536.3	0	0	5205.4	0	0	4906.4	0	0	5288.6	0	0	5602.1	0	0	7155.2	0	0	11986	0	0	10336	0	0	10872	0	0	12114	0	0	10982	0	0	15601	0	0	8348.3	0	0	9291.6	0	0	9145	0	0	12300	0	0	5275.7	0	0	9273.7	0	0	3485.5	0	0	7348.1	0	0	4536.3	0	0	5205.4	0	0	4906.4	0	0	5288.6	0	0	5602.1	0	0	7155.2	0	0	11	0	0	11	0	0	11	0	0	11	0	0	11	0	0	11	0	0	11	0	0	11	0	0	11	0	0	11	0	0	5	0	0	5	0	0	5	0	0	5	0	0	5	0	0	5	0	0	5	0	0	5	0	0	5	0	0	5	0	0	70499000	70499000	0	0	0.38645	3492600	3823200	0.02867	0.063081	3492600	0	0	3823200	0	0								+	298	176;1450	230;230	230	9469	10837;10838	28036;28037;28038;28039;28040;28041;28042;28043	39640;39641;39642;39643;39644;39645;39646;39647;39648;39649;39650;39651;39652;39653;39654;39655	28043	39655	20210826_E1_LC8_Vcelkova_Seiser_ext_Uni_MPL_red_acetylom_fr06_cv40	10536	28037	39641	20210825_E1_LC8_Vcelkova_Seiser_ext_Uni_MPL_black_acetylom_fr06_cv40	9283	28037	39641	20210825_E1_LC8_Vcelkova_Seiser_ext_Uni_MPL_black_acetylom_fr06_cv40	9283
CON__sp|P00883|ALDOA_RABIT	243	CON__sp|P00883|ALDOA_RABIT	CON__sp|P00883|ALDOA_RABIT				1	50.8649	0.000640271	52.721	45.922	50.865	1	50.8649	0.000753932	50.865	1	52.7206	0.000640271	52.721	+	1	K	LLKPNMVTPGHACTQKYSHEEIAMATVTALR	X;X;X;X;X;Oxidation (M);X;X;X;X;X;X;X;X;X;Acetyl (K);X;X;X;X;X;X;X;Oxidation (M);X;X;X;X;X;X;X	XXXPPPPPPPPPPPPPPPPPPPPPPPPPPPP	PNMVTPGHACTQK(1)YSHEEIAMATVTALR	PNMVTPGHACTQK(51)YSHEEIAMATVTALR	13	4	2.0826	1266.6	0	0	1541	0	0	1253.1	0	0	1535	0	0	1044.9	0	0	1542.2	0	0	1487.8	0	0	1821.7	0	0	1360.3	0	0	1386.3	0	0	1266.6	0	0	1541	0	0	1253.1	0	0	1535	0	0	1044.9	0	0	1542.2	0	0	1487.8	0	0	1821.7	0	0	1360.3	0	0	1386.3	0	0	3	0	0	3	0	0	3	0	0	3	0	0	3	0	0	3	0	0	3	0	0	3	0	0	3	0	0	3	0	0	804.27	0	0	624.04	0	0	725.06	0	0	602.26	0	0	612.4	0	0	1090.5	0	0	818.67	0	0	907.23	0	0	607.47	0	0	666.02	0	0	462.37	0	0	916.95	0	0	528	0	0	932.73	0	0	432.5	0	0	451.69	0	0	669.16	0	0	914.51	0	0	752.82	0	0	720.29	0	0	804.27	0	0	624.04	0	0	725.06	0	0	602.26	0	0	612.4	0	0	1090.5	0	0	818.67	0	0	907.23	0	0	607.47	0	0	666.02	0	0	462.37	0	0	916.95	0	0	528	0	0	932.73	0	0	432.5	0	0	451.69	0	0	669.16	0	0	914.51	0	0	752.82	0	0	720.29	0	0	2	0	0	2	0	0	2	0	0	2	0	0	2	0	0	2	0	0	2	0	0	2	0	0	2	0	0	2	0	0	1	0	0	1	0	0	1	0	0	1	0	0	1	0	0	1	0	0	1	0	0	1	0	0	1	0	0	1	0	0	9745700	9745700	0	0	0.053422	4626600	5119000	0.03798	0.084461	4626600	0	0	5119000	0	0								+	299	176	243	243	9469;122152	10837;10838;141758	357344;357345	501614;501615;501616	357345	501616	20210826_E1_LC8_Vcelkova_Seiser_ext_Uni_MPL_red_acetylom_fr05_cv40	8571	357344	501614	20210825_E1_LC8_Vcelkova_Seiser_ext_Uni_MPL_black_acetylom_fr05_cv40	8702	357344	501614	20210825_E1_LC8_Vcelkova_Seiser_ext_Uni_MPL_black_acetylom_fr05_cv40	8702
CON__sp|P00883|ALDOA_RABIT;P04075	294;294	CON__sp|P00883|ALDOA_RABIT;P04075	P04075	Fructose-bisphosphate aldolase A	ALDOA	sp|P04075|ALDOA_HUMAN Fructose-bisphosphate aldolase A OS=Homo sapiens OX=9606 GN=ALDOA PE=1 SV=2	1	73.0223	0.00087867	73.022	55.741	73.022	1	73.0223	0.00087867	73.022					+	1	K	EASINLNAINKCPLLKPWALTFSYGRALQAS	X;X;X;X;X;X;X;X;X;X;X;X;X;X;X;Acetyl (K);X;X;X;X;X;X;X;X;X;X;X;X;X;X;X	XXXXXXXXXXXPPPPPPPPPPPPPPPXXXXX	CPLLK(1)PWALTFSYGR	CPLLK(73)PWALTFSYGR	5	3	-1.4944	169.36	0	0	0	0	0	309.94	0	0	159.98	0	0	0	0	0	331.83	0	0	434.69	0	0	312.57	0	0	0	0	0	0	0	0	169.36	0	0	0	0	0	309.94	0	0	159.98	0	0	0	0	0	331.83	0	0	434.69	0	0	312.57	0	0	0	0	0	0	0	0	1	0	0	0	0	0	1	0	0	1	0	0	0	0	0	1	0	0	1	0	0	1	0	0	0	0	0	0	0	0	169.36	0	0	0	0	0	309.94	0	0	159.98	0	0	0	0	0	331.83	0	0	434.69	0	0	312.57	0	0	0	0	0	0	0	0	0	0	0	0	0	0	0	0	0	0	0	0	0	0	0	0	0	0	0	0	0	0	0	0	0	0	0	0	0	0	169.36	0	0	0	0	0	309.94	0	0	159.98	0	0	0	0	0	331.83	0	0	434.69	0	0	312.57	0	0	0	0	0	0	0	0	0	0	0	0	0	0	0	0	0	0	0	0	0	0	0	0	0	0	0	0	0	0	0	0	0	0	0	0	0	0	1	0	0	0	0	0	1	0	0	1	0	0	0	0	0	1	0	0	1	0	0	1	0	0	0	0	0	0	0	0	0	0	0	0	0	0	0	0	0	0	0	0	0	0	0	0	0	0	0	0	0	0	0	0	0	0	0	0	0	0	1005600	1005600	0	0	0.11882	1005600	0	0.11882	NaN	1005600	0	0	0	0	0								+	300	176;1450	294;294	294	18601	21428	54937	77730	54937	77730	20210826_E1_LC8_Vcelkova_Seiser_ext_Uni_MPL_red_acetylom_fr08_cv40	19082	54937	77730	20210826_E1_LC8_Vcelkova_Seiser_ext_Uni_MPL_red_acetylom_fr08_cv40	19082	54937	77730	20210826_E1_LC8_Vcelkova_Seiser_ext_Uni_MPL_red_acetylom_fr08_cv40	19082
CON__sp|P00883|ALDOA_RABIT;P04075;P09972;P05062	208;208;208;208	CON__sp|P00883|ALDOA_RABIT;P04075;P09972	P04075	Fructose-bisphosphate aldolase A;Fructose-bisphosphate aldolase C;Fructose-bisphosphate aldolase B	ALDOA;ALDOC;ALDOB	sp|P04075|ALDOA_HUMAN Fructose-bisphosphate aldolase A OS=Homo sapiens OX=9606 GN=ALDOA PE=1 SV=2;sp|P09972|ALDOC_HUMAN Fructose-bisphosphate aldolase C OS=Homo sapiens OX=9606 GN=ALDOC PE=1 SV=2;sp|P05062|ALDOB_HUMAN Fructose-bisphosphate aldolase B OS=Ho	1	111.299	1.48553E-31	211.75	165.45	111.3	1	111.299	1.48553E-31	211.75	1	133.137	1.18439E-09	134.24	+	1	K	PDGDHDLKRCQYVTEKVLAAVYKALSDHHIY;PDGDHDLKRCQYVTEKVLAAVYKALSDHHVY	X;X;X;X;X;X;X;Acetyl (K);X;X;X;X;X;X;X;Acetyl (K);X;X;X;X;X;X;X;X;X;X;X;X;X;X;X	XXXXXXXXPPPPPPPPPPPPPPPXXXXXXXX	RCQYVTEK(1)VLAAVYK	RCQYVTEK(110)VLAAVYK(-110)	8	3	-0.19623	162520	0	0	140410	0	0	151030	0	0	138170	0	0	156030	0	0	212290	0	0	117840	0	0	131820	0	0	118690	0	0	162280	0	0	162520	0	0	140410	0	0	151030	0	0	138170	0	0	156030	0	0	212290	0	0	117840	0	0	131820	0	0	118690	0	0	162280	0	0	18	0	0	19	0	0	17	0	0	19	0	0	18	0	0	18	0	0	19	0	0	19	0	0	19	0	0	19	0	0	153680	0	0	129650	0	0	146480	0	0	127150	0	0	150880	0	0	206840	0	0	109710	0	0	124400	0	0	109150	0	0	151110	0	0	8840.5	0	0	10760	0	0	4552.2	0	0	11023	0	0	5142.7	0	0	5447.9	0	0	8132.4	0	0	7419.1	0	0	9540.5	0	0	11177	0	0	153680	0	0	129650	0	0	146480	0	0	127150	0	0	150880	0	0	206840	0	0	109710	0	0	124400	0	0	109150	0	0	151110	0	0	8840.5	0	0	10760	0	0	4552.2	0	0	11023	0	0	5142.7	0	0	5447.9	0	0	8132.4	0	0	7419.1	0	0	9540.5	0	0	11177	0	0	10	0	0	10	0	0	10	0	0	10	0	0	10	0	0	10	0	0	10	0	0	10	0	0	10	0	0	10	0	0	8	0	0	9	0	0	7	0	0	9	0	0	8	0	0	8	0	0	9	0	0	9	0	0	9	0	0	9	0	0	340990000	340990000	0	0	NaN	102200000	15041000	NaN	NaN	102200000	0	0	15041000	0	0								+	301	176;1450;1633	208;208;208	208	18848;133519	21692;154670	55473;55474;55475;55476;387264;387265;387266;387267;387268;387269	78425;78426;78427;78428;78429;78430;78431;78432;78433;541010;541011;541012;541013;541014;541015;541016;541017;541018;541019;541020	387269	541020	20210826_E1_LC8_Vcelkova_Seiser_ext_Uni_MPL_red_acetylom_fr01_cv70	7854	387267	541016	20210826_E1_LC8_Vcelkova_Seiser_ext_Uni_MPL_red_acetylom_fr01_cv55	13410	387267	541016	20210826_E1_LC8_Vcelkova_Seiser_ext_Uni_MPL_red_acetylom_fr01_cv55	13410
CON__sp|P00883|ALDOA_RABIT;P04075;P09972	147;147;147	CON__sp|P00883|ALDOA_RABIT;P04075;P09972	P04075	Fructose-bisphosphate aldolase A;Fructose-bisphosphate aldolase C	ALDOA;ALDOC	sp|P04075|ALDOA_HUMAN Fructose-bisphosphate aldolase A OS=Homo sapiens OX=9606 GN=ALDOA PE=1 SV=2;sp|P09972|ALDOC_HUMAN Fructose-bisphosphate aldolase C OS=Homo sapiens OX=9606 GN=ALDOC PE=1 SV=2	1	143.374	2.24501E-25	240	197.13	143.37	1	143.374	7.7983E-25	240	1	71.692	2.24501E-25	236.82	+	1	K	SERCAQYKKDGADFAKWRCVLKIGEHTPSAL;SERCAQYKKDGADFAKWRCVLKISERTPSAL	X;X;X;X;X;X;X;X;X;X;X;X;X;X;X;Acetyl (K);X;X;X;X;X;X;X;X;X;X;X;X;X;X;X	XXXXXXXXPPPPPPPPPPXXXXXXXXXXXXX	DGADFAK(1)WR	DGADFAK(140)WR	7	3	0.13747	276240	0	0	304980	0	0	206030	0	0	241530	0	0	226470	0	0	278690	0	0	228620	0	0	217220	0	0	244940	0	0	279050	0	0	276240	0	0	304980	0	0	206030	0	0	241530	0	0	226470	0	0	278690	0	0	228620	0	0	217220	0	0	244940	0	0	279050	0	0	18	0	0	18	0	0	18	0	0	18	0	0	18	0	0	18	0	0	18	0	0	18	0	0	18	0	0	18	0	0	168080	0	0	157900	0	0	147590	0	0	136140	0	0	163480	0	0	213830	0	0	139230	0	0	130400	0	0	141740	0	0	163720	0	0	108160	0	0	147080	0	0	58438	0	0	105390	0	0	62988	0	0	64854	0	0	89384	0	0	86820	0	0	103200	0	0	115330	0	0	168080	0	0	157900	0	0	147590	0	0	136140	0	0	163480	0	0	213830	0	0	139230	0	0	130400	0	0	141740	0	0	163720	0	0	108160	0	0	147080	0	0	58438	0	0	105390	0	0	62988	0	0	64854	0	0	89384	0	0	86820	0	0	103200	0	0	115330	0	0	10	0	0	10	0	0	10	0	0	10	0	0	10	0	0	10	0	0	10	0	0	10	0	0	10	0	0	10	0	0	8	0	0	8	0	0	8	0	0	8	0	0	8	0	0	8	0	0	8	0	0	8	0	0	8	0	0	8	0	0	1063100000	1063100000	0	0	NaN	481870000	350550000	NaN	NaN	481870000	0	0	350550000	0	0								+	302	176;1450;1633	147;147;147	147	22556;82851	25879;95415	65076;65077;65078;65079;65080;65081;65082;65083;242005;242006	90888;90889;90890;90891;90892;90893;90894;90895;90896;90897;90898;90899;90900;90901;90902;90903;90904;339951;339952;339953;339954	65083	90901	20210826_E1_LC8_Vcelkova_Seiser_ext_Uni_MPL_red_acetylom_fr01_cv55	9824	65082	90897	20210826_E1_LC8_Vcelkova_Seiser_ext_Uni_MPL_red_acetylom_fr01_cv55	9822	65078	90893	20210825_E1_LC8_Vcelkova_Seiser_ext_Uni_MPL_black_acetylom_fr01_cv55	10143
CON__sp|P00883|ALDOA_RABIT;P04075	322;322	CON__sp|P00883|ALDOA_RABIT;P04075	P04075	Fructose-bisphosphate aldolase A	ALDOA	sp|P04075|ALDOA_HUMAN Fructose-bisphosphate aldolase A OS=Homo sapiens OX=9606 GN=ALDOA PE=1 SV=2	1	145.708	3.45049E-07	145.71	113.65	145.71					1	145.708	3.45049E-07	145.71	+	1	K	QASALKAWGGKKENLKAAQEEYVKRALANSL	X;X;X;X;X;Acetyl (K);X;X;X;X;X;X;X;X;X;Acetyl (K);X;X;X;X;X;X;X;Acetyl (K);X;X;X;X;X;X;X	XXXXXXXXXXXXPPPPPPPPPPPPXXXXXXX	ENLK(1)AAQEEYVK	ENLK(150)AAQEEYVK(-150)	4	3	-2.1123	16833	0	0	19346	0	0	8914.1	0	0	20479	0	0	10164	0	0	9282.4	0	0	10768	0	0	15462	0	0	15089	0	0	16630	0	0	16833	0	0	19346	0	0	8914.1	0	0	20479	0	0	10164	0	0	9282.4	0	0	10768	0	0	15462	0	0	15089	0	0	16630	0	0	3	0	0	3	0	0	3	0	0	3	0	0	3	0	0	3	0	0	3	0	0	3	0	0	3	0	0	3	0	0	0	0	0	0	0	0	0	0	0	0	0	0	0	0	0	0	0	0	0	0	0	0	0	0	0	0	0	0	0	0	16833	0	0	19346	0	0	8914.1	0	0	20479	0	0	10164	0	0	9282.4	0	0	10768	0	0	15462	0	0	15089	0	0	16630	0	0	0	0	0	0	0	0	0	0	0	0	0	0	0	0	0	0	0	0	0	0	0	0	0	0	0	0	0	0	0	0	16833	0	0	19346	0	0	8914.1	0	0	20479	0	0	10164	0	0	9282.4	0	0	10768	0	0	15462	0	0	15089	0	0	16630	0	0	0	0	0	0	0	0	0	0	0	0	0	0	0	0	0	0	0	0	0	0	0	0	0	0	0	0	0	0	0	0	3	0	0	3	0	0	3	0	0	3	0	0	3	0	0	3	0	0	3	0	0	3	0	0	3	0	0	3	0	0	14832000	14832000	0	0	NaN	0	1274500	NaN	NaN	0	0	0	1274500	0	0								+	303	176;1450	322;322	322	42711	49325	123212;123213	172836;172837;172838	123213	172838	20210825_E1_LC8_Vcelkova_Seiser_ext_Uni_MPL_black_acetylom_fr07_cv70	5099	123213	172838	20210825_E1_LC8_Vcelkova_Seiser_ext_Uni_MPL_black_acetylom_fr07_cv70	5099	123213	172838	20210825_E1_LC8_Vcelkova_Seiser_ext_Uni_MPL_black_acetylom_fr07_cv70	5099
CON__sp|P00883|ALDOA_RABIT;P04075	108;108	CON__sp|P00883|ALDOA_RABIT;P04075	P04075	Fructose-bisphosphate aldolase A	ALDOA	sp|P04075|ALDOA_HUMAN Fructose-bisphosphate aldolase A OS=Homo sapiens OX=9606 GN=ALDOA PE=1 SV=2	1	100.477	0.000128653	155.42	91.329	100.48	1	100.477	0.000195092	150.08	1	100.477	0.000128653	155.42	+	1	K	PFPQVIKSKGGVVGIKVDKGVVPLAGTNGET	X;X;X;X;X;X;Acetyl (K);X;X;X;X;X;X;X;X;Acetyl (K);X;X;Acetyl (K);X;X;X;X;X;X;X;X;X;X;X;X	XXXXXXXXXPPPPPPPPPPXXXXXXXXXXXX	GGVVGIK(1)VDK	GGVVGIK(100)VDK(-100)	7	3	1.0175	142060	0	0	147740	0	0	98537	0	0	137550	0	0	103210	0	0	119840	0	0	100840	0	0	118910	0	0	110850	0	0	139150	0	0	142060	0	0	147740	0	0	98537	0	0	137550	0	0	103210	0	0	119840	0	0	100840	0	0	118910	0	0	110850	0	0	139150	0	0	11	0	0	11	0	0	11	0	0	11	0	0	11	0	0	11	0	0	11	0	0	11	0	0	11	0	0	11	0	0	65308	0	0	51383	0	0	56272	0	0	52514	0	0	57041	0	0	73004	0	0	40447	0	0	44633	0	0	38695	0	0	59828	0	0	76751	0	0	96357	0	0	42265	0	0	85038	0	0	46172	0	0	46832	0	0	60389	0	0	74276	0	0	72150	0	0	79318	0	0	65308	0	0	51383	0	0	56272	0	0	52514	0	0	57041	0	0	73004	0	0	40447	0	0	44633	0	0	38695	0	0	59828	0	0	76751	0	0	96357	0	0	42265	0	0	85038	0	0	46172	0	0	46832	0	0	60389	0	0	74276	0	0	72150	0	0	79318	0	0	6	0	0	6	0	0	6	0	0	6	0	0	6	0	0	6	0	0	6	0	0	6	0	0	6	0	0	6	0	0	5	0	0	5	0	0	5	0	0	5	0	0	5	0	0	5	0	0	5	0	0	5	0	0	5	0	0	5	0	0	105110000	105110000	0	0	NaN	22649000	51875000	NaN	NaN	22649000	0	0	51875000	0	0								+	304	176;1450	108;108	108	60018	69143	173984;173985;173986;173987	243996;243997;243998;243999;244000;244001;244002;244003;244004;244005;244006	173987	244005	20210826_E1_LC8_Vcelkova_Seiser_ext_Uni_MPL_red_acetylom_fr06_cv70	5108	173984	243997	20210825_E1_LC8_Vcelkova_Seiser_ext_Uni_MPL_black_acetylom_fr06_cv40	8374	173984	243997	20210825_E1_LC8_Vcelkova_Seiser_ext_Uni_MPL_black_acetylom_fr06_cv40	8374
CON__sp|P00883|ALDOA_RABIT;P04075	111;111	CON__sp|P00883|ALDOA_RABIT;P04075	P04075	Fructose-bisphosphate aldolase A	ALDOA	sp|P04075|ALDOA_HUMAN Fructose-bisphosphate aldolase A OS=Homo sapiens OX=9606 GN=ALDOA PE=1 SV=2	1	184.032	2.27602E-80	209.4	198.1	184.03	1	184.032	5.34676E-57	184.03	1	119.974	2.27602E-80	209.4	+	1	K	QVIKSKGGVVGIKVDKGVVPLAGTNGETTTQ	X;X;X;Acetyl (K);X;X;X;X;X;X;X;X;X;X;X;Acetyl (K);X;X;X;X;X;X;X;X;X;X;X;X;X;X;X	XXXXXXXXXXXXXPPPPPPPPPPPPPPPPPP	VDK(1)GVVPLAGTNGETTTQGLDGLSER	VDK(180)GVVPLAGTNGETTTQGLDGLSER	3	4	-0.12578	7909.8	0	0	7872.7	0	0	9371.6	0	0	7529.7	0	0	8826.8	0	0	10263	0	0	8340.8	0	0	9061	0	0	8687.7	0	0	10923	0	0	7909.8	0	0	7872.7	0	0	9371.6	0	0	7529.7	0	0	8826.8	0	0	10263	0	0	8340.8	0	0	9061	0	0	8687.7	0	0	10923	0	0	5	0	0	4	0	0	4	0	0	4	0	0	4	0	0	4	0	0	4	0	0	4	0	0	4	0	0	4	0	0	7047.2	0	0	6903.7	0	0	8705.3	0	0	6623	0	0	8065.7	0	0	9736.3	0	0	7698.4	0	0	8324.7	0	0	7938.9	0	0	10246	0	0	862.63	0	0	969.05	0	0	666.29	0	0	906.66	0	0	761.11	0	0	526.59	0	0	642.45	0	0	736.35	0	0	748.77	0	0	676.71	0	0	7047.2	0	0	6903.7	0	0	8705.3	0	0	6623	0	0	8065.7	0	0	9736.3	0	0	7698.4	0	0	8324.7	0	0	7938.9	0	0	10246	0	0	862.63	0	0	969.05	0	0	666.29	0	0	906.66	0	0	761.11	0	0	526.59	0	0	642.45	0	0	736.35	0	0	748.77	0	0	676.71	0	0	2	0	0	2	0	0	2	0	0	2	0	0	2	0	0	2	0	0	2	0	0	2	0	0	2	0	0	2	0	0	3	0	0	2	0	0	2	0	0	2	0	0	2	0	0	2	0	0	2	0	0	2	0	0	2	0	0	2	0	0	55182000	55182000	0	0	NaN	37045000	9662000	NaN	NaN	37045000	0	0	9662000	0	0								+	305	176;1450	111;111	111	60018;170944	69143;200499	509372;509373;509374	720506;720507;720508;720509;720510	509374	720509	20210826_E1_LC8_Vcelkova_Seiser_ext_Uni_MPL_red_acetylom_fr01_cv40	14011	509372	720506	20210825_E1_LC8_Vcelkova_Seiser_ext_Uni_MPL_black_acetylom_fr01_cv40	13883	509372	720506	20210825_E1_LC8_Vcelkova_Seiser_ext_Uni_MPL_black_acetylom_fr01_cv40	13883
CON__sp|P00883|ALDOA_RABIT;P04075	42;42	CON__sp|P00883|ALDOA_RABIT;P04075	P04075	Fructose-bisphosphate aldolase A	ALDOA	sp|P04075|ALDOA_HUMAN Fructose-bisphosphate aldolase A OS=Homo sapiens OX=9606 GN=ALDOA PE=1 SV=2	1	358.779	4.72831E-174	358.78	316.44	358.78	1	358.779	4.72831E-174	358.78	1	140.824	6.62416E-174	355.39	+	1	K	GKGILAADESTGSIAKRLQSIGTENTEENRR	X;X;X;X;X;X;X;X;X;X;Phospho (STY);X;Phospho (STY);X;X;Acetyl (K);X;X;X;Phospho (STY);X;X;X;X;X;X;X;X;X;X;X	XXPPPPPPPPPPPPPPPXXXXXXXXXXXXXX	GILAADESTGSIAK(1)R	GILAADESTGSIAK(360)R	14	2	0.17199	43596	0	0	45662	0	0	36652	0	0	44849	0	0	35721	0	0	44710	0	0	31499	0	0	37434	0	0	31456	0	0	43216	0	0	43596	0	0	45662	0	0	36652	0	0	44849	0	0	35721	0	0	44710	0	0	31499	0	0	37434	0	0	31456	0	0	43216	0	0	17	0	0	17	0	0	17	0	0	17	0	0	17	0	0	17	0	0	17	0	0	17	0	0	17	0	0	17	0	0	24344	0	0	20393	0	0	21600	0	0	21300	0	0	21948	0	0	29462	0	0	15447	0	0	17502	0	0	15216	0	0	23712	0	0	19251	0	0	25269	0	0	15052	0	0	23549	0	0	13773	0	0	15248	0	0	16052	0	0	19932	0	0	16240	0	0	19504	0	0	24344	0	0	20393	0	0	21600	0	0	21300	0	0	21948	0	0	29462	0	0	15447	0	0	17502	0	0	15216	0	0	23712	0	0	19251	0	0	25269	0	0	15052	0	0	23549	0	0	13773	0	0	15248	0	0	16052	0	0	19932	0	0	16240	0	0	19504	0	0	8	0	0	8	0	0	8	0	0	8	0	0	8	0	0	8	0	0	8	0	0	8	0	0	8	0	0	8	0	0	9	0	0	9	0	0	9	0	0	9	0	0	9	0	0	9	0	0	9	0	0	9	0	0	9	0	0	9	0	0	798600000	798600000	0	0	NaN	259970000	420670000	NaN	NaN	259970000	0	0	420670000	0	0								+	306	176;1450	42;42	42	60719	69933	175929;175930;175931;175932;175933	246574;246575;246576;246577;246578;246579;246580;246581;246582;246583;246584;246585;246586;246587;246588;246589;246590	175933	246589	20210826_E1_LC8_Vcelkova_Seiser_ext_Uni_MPL_red_acetylom_fr03_cv40	8396	175933	246589	20210826_E1_LC8_Vcelkova_Seiser_ext_Uni_MPL_red_acetylom_fr03_cv40	8396	175933	246589	20210826_E1_LC8_Vcelkova_Seiser_ext_Uni_MPL_red_acetylom_fr03_cv40	8396
CON__sp|P00883|ALDOA_RABIT;P04075	87;87	CON__sp|P00883|ALDOA_RABIT;P04075	P04075	Fructose-bisphosphate aldolase A	ALDOA	sp|P04075|ALDOA_HUMAN Fructose-bisphosphate aldolase A OS=Homo sapiens OX=9606 GN=ALDOA PE=1 SV=2	1	313.902	4.32741E-178	313.9	291.34	313.9	1	313.902	4.32741E-178	313.9					+	1	K	PCIGGVILFHETLYQKADDGRPFPQVIKSKG	X;X;X;X;X;X;X;X;X;X;X;X;X;X;X;Acetyl (K);X;X;X;X;X;X;X;X;X;X;X;Acetyl (K);X;X;X	PPPPPPPPPPPPPPPPPPPPPPPPPPPPXXX	VNPCIGGVILFHETLYQK(1)ADDGRPFPQVIK	VNPCIGGVILFHETLYQK(310)ADDGRPFPQVIK(-310)	18	5	-0.014045	7350.8	0	0	5660.5	0	0	7175.4	0	0	5606.4	0	0	6561.3	0	0	8829.5	0	0	4740.5	0	0	5807.5	0	0	4869.8	0	0	8212	0	0	7350.8	0	0	5660.5	0	0	7175.4	0	0	5606.4	0	0	6561.3	0	0	8829.5	0	0	4740.5	0	0	5807.5	0	0	4869.8	0	0	8212	0	0	3	0	0	3	0	0	3	0	0	3	0	0	3	0	0	3	0	0	3	0	0	3	0	0	3	0	0	3	0	0	7350.8	0	0	5660.5	0	0	7175.4	0	0	5606.4	0	0	6561.3	0	0	8829.5	0	0	4740.5	0	0	5807.5	0	0	4869.8	0	0	8212	0	0	0	0	0	0	0	0	0	0	0	0	0	0	0	0	0	0	0	0	0	0	0	0	0	0	0	0	0	0	0	0	7350.8	0	0	5660.5	0	0	7175.4	0	0	5606.4	0	0	6561.3	0	0	8829.5	0	0	4740.5	0	0	5807.5	0	0	4869.8	0	0	8212	0	0	0	0	0	0	0	0	0	0	0	0	0	0	0	0	0	0	0	0	0	0	0	0	0	0	0	0	0	0	0	0	3	0	0	3	0	0	3	0	0	3	0	0	3	0	0	3	0	0	3	0	0	3	0	0	3	0	0	3	0	0	0	0	0	0	0	0	0	0	0	0	0	0	0	0	0	0	0	0	0	0	0	0	0	0	0	0	0	0	0	0	18831000	18831000	0	0	NaN	9175400	0	NaN	NaN	9175400	0	0	0	0	0								+	307	176;1450	87;87	87	177028	207456	527284;527285	745434;745435;745436	527285	745436	20210826_E1_LC8_Vcelkova_Seiser_ext_Uni_MPL_red_acetylom_fr01_cv40	18103	527285	745436	20210826_E1_LC8_Vcelkova_Seiser_ext_Uni_MPL_red_acetylom_fr01_cv40	18103	527285	745436	20210826_E1_LC8_Vcelkova_Seiser_ext_Uni_MPL_red_acetylom_fr01_cv40	18103
CON__sp|P00883|ALDOA_RABIT;P04075;P09972	200;200;200	CON__sp|P00883|ALDOA_RABIT;P04075;P09972	P04075	Fructose-bisphosphate aldolase A;Fructose-bisphosphate aldolase C	ALDOA;ALDOC	sp|P04075|ALDOA_HUMAN Fructose-bisphosphate aldolase A OS=Homo sapiens OX=9606 GN=ALDOA PE=1 SV=2;sp|P09972|ALDOC_HUMAN Fructose-bisphosphate aldolase C OS=Homo sapiens OX=9606 GN=ALDOC PE=1 SV=2	1	161.514	2.47602E-58	191.09	182.69	161.51	1	161.514	2.47602E-58	191.09	1	84.529	2.1693E-25	130.01	+	1	K	PIVEPEILPDGDHDLKRCQYVTEKVLAAVYK	X;X;X;X;X;X;X;X;X;X;X;X;X;X;X;Acetyl (K);X;X;X;X;X;X;X;Acetyl (K);X;X;X;X;X;X;X	PPPPPPPPPPPPPPPPPXXXXXXXXXXXXXX	YASICQQNGIVPIVEPEILPDGDHDLK(1)R	YASICQQNGIVPIVEPEILPDGDHDLK(160)R	27	5	0.35662	7158.2	0	0	6185.5	0	0	6441.4	0	0	4848.5	0	0	6361.1	0	0	8851.3	0	0	4428.4	0	0	6441.8	0	0	5197.7	0	0	7878.3	0	0	7158.2	0	0	6185.5	0	0	6441.4	0	0	4848.5	0	0	6361.1	0	0	8851.3	0	0	4428.4	0	0	6441.8	0	0	5197.7	0	0	7878.3	0	0	12	0	0	14	0	0	10	0	0	11	0	0	12	0	0	13	0	0	10	0	0	15	0	0	13	0	0	14	0	0	6985.8	0	0	5545.9	0	0	6441.4	0	0	4848.5	0	0	6086.8	0	0	8851.3	0	0	4428.4	0	0	6049	0	0	4648.1	0	0	7562.7	0	0	172.32	0	0	639.58	0	0	0	0	0	0	0	0	274.33	0	0	0	0	0	0	0	0	392.86	0	0	549.67	0	0	315.62	0	0	6985.8	0	0	5545.9	0	0	6441.4	0	0	4848.5	0	0	6086.8	0	0	8851.3	0	0	4428.4	0	0	6049	0	0	4648.1	0	0	7562.7	0	0	172.32	0	0	639.58	0	0	0	0	0	0	0	0	274.33	0	0	0	0	0	0	0	0	392.86	0	0	549.67	0	0	315.62	0	0	11	0	0	11	0	0	10	0	0	11	0	0	10	0	0	13	0	0	10	0	0	13	0	0	10	0	0	12	0	0	1	0	0	3	0	0	0	0	0	0	0	0	2	0	0	0	0	0	0	0	0	2	0	0	3	0	0	2	0	0	248270000	248270000	0	0	0.94578	154990000	19325000	1.3527	0.13064	154990000	0	0	19325000	0	0								+	308	176;1450;1633	200;200;200	200	183695	214935	545741;545742;545743;545744;545745;545746;545747	771150;771151;771152;771153;771154;771155;771156;771157;771158;771159;771160;771161;771162;771163;771164;771165;771166;771167;771168;771169	545747	771169	20210826_E1_LC8_Vcelkova_Seiser_ext_Uni_MPL_red_acetylom_fr02_cv55	15871	545744	771156	20210826_E1_LC8_Vcelkova_Seiser_ext_Uni_MPL_red_acetylom_fr02_cv40	16393	545744	771156	20210826_E1_LC8_Vcelkova_Seiser_ext_Uni_MPL_red_acetylom_fr02_cv40	16393
CON__sp|P01044|KNG1_BOVIN	112	CON__sp|P01044|KNG1_BOVIN	CON__sp|P01044|KNG1_BOVIN				1	113.883	2.95319E-07	113.88	101.86	113.88					1	113.883	2.95319E-07	113.88	+	1	K	DSAQAATGECTATVAKRGNMKFSVAIQTCLI	X;X;X;X;X;X;X;X;X;X;X;X;X;X;X;Acetyl (K);X;X;X;X;X;X;X;X;X;X;X;X;X;X;X	PPPPPPPPPPPPPPPPPXXXXXXXXXXXXXX	DSAQAATGECTATVAK(1)R	DSAQAATGECTATVAK(110)R	16	3	0.07012	1471	0	0	1191	0	0	1051.9	0	0	1571.1	0	0	1097.1	0	0	1278.4	0	0	1381.3	0	0	1600.6	0	0	1452.8	0	0	1551.7	0	0	1471	0	0	1191	0	0	1051.9	0	0	1571.1	0	0	1097.1	0	0	1278.4	0	0	1381.3	0	0	1600.6	0	0	1452.8	0	0	1551.7	0	0	1	0	0	1	0	0	1	0	0	1	0	0	1	0	0	1	0	0	1	0	0	1	0	0	1	0	0	1	0	0	0	0	0	0	0	0	0	0	0	0	0	0	0	0	0	0	0	0	0	0	0	0	0	0	0	0	0	0	0	0	1471	0	0	1191	0	0	1051.9	0	0	1571.1	0	0	1097.1	0	0	1278.4	0	0	1381.3	0	0	1600.6	0	0	1452.8	0	0	1551.7	0	0	0	0	0	0	0	0	0	0	0	0	0	0	0	0	0	0	0	0	0	0	0	0	0	0	0	0	0	0	0	0	1471	0	0	1191	0	0	1051.9	0	0	1571.1	0	0	1097.1	0	0	1278.4	0	0	1381.3	0	0	1600.6	0	0	1452.8	0	0	1551.7	0	0	0	0	0	0	0	0	0	0	0	0	0	0	0	0	0	0	0	0	0	0	0	0	0	0	0	0	0	0	0	0	1	0	0	1	0	0	1	0	0	1	0	0	1	0	0	1	0	0	1	0	0	1	0	0	1	0	0	1	0	0	1397200	1397200	0	0	NaN	0	1397200	NaN	NaN	0	0	0	1397200	0	0								+	309	179	112	112	28234	32535	81710	114346	81710	114346	20210825_E1_LC8_Vcelkova_Seiser_ext_Uni_MPL_black_acetylom_fr04_cv40	3346	81710	114346	20210825_E1_LC8_Vcelkova_Seiser_ext_Uni_MPL_black_acetylom_fr04_cv40	3346	81710	114346	20210825_E1_LC8_Vcelkova_Seiser_ext_Uni_MPL_black_acetylom_fr04_cv40	3346
CON__sp|P01966|HBA_BOVIN	91	CON__sp|P01966|HBA_BOVIN	CON__sp|P01966|HBA_BOVIN				1	180.628	3.4078E-42	180.63	167.02	180.63	1	180.628	3.4078E-42	180.63					+	1	K	DLPGALSELSDLHAHKLRVDPVNFKLLSHSL	X;X;X;X;X;X;X;X;X;X;X;X;X;X;X;Acetyl (K);X;X;X;X;X;X;X;X;X;X;X;X;X;X;X	PPPPPPPPPPPPPPPPPPXXXXXXXXXXXXX	AVEHLDDLPGALSELSDLHAHK(1)LR	AVEHLDDLPGALSELSDLHAHK(180)LR	22	4	0.0025407	1532.1	0	0	1364.7	0	0	1421.8	0	0	1485.5	0	0	1458.1	0	0	1868.7	0	0	873.36	0	0	1193.2	0	0	1118.1	0	0	1749.4	0	0	1532.1	0	0	1364.7	0	0	1421.8	0	0	1485.5	0	0	1458.1	0	0	1868.7	0	0	873.36	0	0	1193.2	0	0	1118.1	0	0	1749.4	0	0	3	0	0	3	0	0	3	0	0	3	0	0	3	0	0	3	0	0	3	0	0	3	0	0	3	0	0	3	0	0	1532.1	0	0	1364.7	0	0	1421.8	0	0	1485.5	0	0	1458.1	0	0	1868.7	0	0	873.36	0	0	1193.2	0	0	1118.1	0	0	1749.4	0	0	0	0	0	0	0	0	0	0	0	0	0	0	0	0	0	0	0	0	0	0	0	0	0	0	0	0	0	0	0	0	1532.1	0	0	1364.7	0	0	1421.8	0	0	1485.5	0	0	1458.1	0	0	1868.7	0	0	873.36	0	0	1193.2	0	0	1118.1	0	0	1749.4	0	0	0	0	0	0	0	0	0	0	0	0	0	0	0	0	0	0	0	0	0	0	0	0	0	0	0	0	0	0	0	0	3	0	0	3	0	0	3	0	0	3	0	0	3	0	0	3	0	0	3	0	0	3	0	0	3	0	0	3	0	0	0	0	0	0	0	0	0	0	0	0	0	0	0	0	0	0	0	0	0	0	0	0	0	0	0	0	0	0	0	0	3963000	3963000	0	0	NaN	3963000	0	NaN	NaN	3963000	0	0	0	0	0								+	310	182	91	91	15101	17594	45826	65250;65251;65252	45826	65250	20210826_E1_LC8_Vcelkova_Seiser_ext_Uni_MPL_red_acetylom_fr03_cv40	13792	45826	65250	20210826_E1_LC8_Vcelkova_Seiser_ext_Uni_MPL_red_acetylom_fr03_cv40	13792	45826	65250	20210826_E1_LC8_Vcelkova_Seiser_ext_Uni_MPL_red_acetylom_fr03_cv40	13792
CON__sp|P01966|HBA_BOVIN	8	CON__sp|P01966|HBA_BOVIN	CON__sp|P01966|HBA_BOVIN				1	94.4653	2.11447E-06	167.12	115.19	94.465	1	94.4653	0.000351761	104.14	1	155.002	2.11447E-06	167.12	+	1	K	________MVLSAADKGNVKAAWGKVGGHAA	X;X;X;X;X;X;X;X;X;X;X;X;X;X;X;Acetyl (K);X;X;X;X;X;X;X;X;X;X;X;X;X;X;X	XXXXXXXXXPPPPPPPPPPPXXXXXXXXXXX	VLSAADK(1)GNVK	VLSAADK(94)GNVK(-94)	7	3	-0.27196	26222	0	0	31718	0	0	17513	0	0	45062	0	0	13598	0	0	17863	0	0	11787	0	0	13091	0	0	10136	0	0	21975	0	0	26222	0	0	31718	0	0	17513	0	0	45062	0	0	13598	0	0	17863	0	0	11787	0	0	13091	0	0	10136	0	0	21975	0	0	5	0	0	5	0	0	5	0	0	5	0	0	5	0	0	5	0	0	5	0	0	5	0	0	5	0	0	5	0	0	4561.4	0	0	6566.5	0	0	4195.1	0	0	5576.3	0	0	4397.3	0	0	5839.3	0	0	3583.2	0	0	4058.9	0	0	3444.1	0	0	7425.9	0	0	21661	0	0	25152	0	0	13318	0	0	39486	0	0	9200.6	0	0	12024	0	0	8203.7	0	0	9032	0	0	6691.5	0	0	14549	0	0	4561.4	0	0	6566.5	0	0	4195.1	0	0	5576.3	0	0	4397.3	0	0	5839.3	0	0	3583.2	0	0	4058.9	0	0	3444.1	0	0	7425.9	0	0	21661	0	0	25152	0	0	13318	0	0	39486	0	0	9200.6	0	0	12024	0	0	8203.7	0	0	9032	0	0	6691.5	0	0	14549	0	0	2	0	0	2	0	0	2	0	0	2	0	0	2	0	0	2	0	0	2	0	0	2	0	0	2	0	0	2	0	0	3	0	0	3	0	0	3	0	0	3	0	0	3	0	0	3	0	0	3	0	0	3	0	0	3	0	0	3	0	0	37961000	37961000	0	0	NaN	5271500	29312000	NaN	NaN	5271500	0	0	29312000	0	0								+	311	182	8	8	176047	206273	524204;524205;524206;524207	741186;741187;741188;741189;741190	524207	741190	20210826_E1_LC8_Vcelkova_Seiser_ext_Uni_MPL_red_acetylom_fr06_cv70	4590	524204	741186	20210825_E1_LC8_Vcelkova_Seiser_ext_Uni_MPL_black_acetylom_fr05_cv40	7486	524204	741186	20210825_E1_LC8_Vcelkova_Seiser_ext_Uni_MPL_black_acetylom_fr05_cv40	7486
CON__sp|P02081|HBBF_BOVIN	16	CON__sp|P02081|HBBF_BOVIN	CON__sp|P02081|HBBF_BOVIN				1	121.83	4.8802E-05	142.43	98.723	121.83	1	121.83	6.98042E-05	121.83	1	121.83	4.8802E-05	142.43	+	1	K	MLSAEEKAAVTSLFAKVKVDEVGGEALGRLL	X;X;X;X;X;X;X;X;X;X;X;X;X;X;X;Acetyl (K);X;X;X;X;X;X;X;X;X;X;X;X;X;X;X	XXXXXXXPPPPPPPPPPPXXXXXXXXXXXXX	AAVTSLFAK(1)VK	AAVTSLFAK(120)VK(-120)	9	3	-0.11245	5339.3	0	0	12057	0	0	2872.9	0	0	12262	0	0	3016.2	0	0	4903.9	0	0	4600	0	0	4342.6	0	0	5868	0	0	5984.8	0	0	5339.3	0	0	12057	0	0	2872.9	0	0	12262	0	0	3016.2	0	0	4903.9	0	0	4600	0	0	4342.6	0	0	5868	0	0	5984.8	0	0	7	0	0	7	0	0	7	0	0	7	0	0	7	0	0	7	0	0	7	0	0	7	0	0	7	0	0	7	0	0	799.22	0	0	2145.5	0	0	1216.6	0	0	1464.3	0	0	1190.7	0	0	2297.7	0	0	993.74	0	0	874.18	0	0	1067	0	0	1508.7	0	0	4540	0	0	9911.1	0	0	1656.3	0	0	10798	0	0	1825.5	0	0	2606.2	0	0	3606.2	0	0	3468.5	0	0	4801	0	0	4476.1	0	0	799.22	0	0	2145.5	0	0	1216.6	0	0	1464.3	0	0	1190.7	0	0	2297.7	0	0	993.74	0	0	874.18	0	0	1067	0	0	1508.7	0	0	4540	0	0	9911.1	0	0	1656.3	0	0	10798	0	0	1825.5	0	0	2606.2	0	0	3606.2	0	0	3468.5	0	0	4801	0	0	4476.1	0	0	2	0	0	2	0	0	2	0	0	2	0	0	2	0	0	2	0	0	2	0	0	2	0	0	2	0	0	2	0	0	5	0	0	5	0	0	5	0	0	5	0	0	5	0	0	5	0	0	5	0	0	5	0	0	5	0	0	5	0	0	8772200	8772200	0	0	NaN	0	1314200	NaN	NaN	0	0	0	1314200	0	0								+	312	183	16	16	1998;109819	2310;127156	6147;6148;6149;6150	8910;8911;8912;8913;8914;8915;8916;8917	6150	8916	20210826_E1_LC8_Vcelkova_Seiser_ext_Uni_MPL_red_acetylom_fr07_cv70	8562	6147	8910	20210825_E1_LC8_Vcelkova_Seiser_ext_Uni_MPL_black_acetylom_fr07_cv40	14528	6147	8910	20210825_E1_LC8_Vcelkova_Seiser_ext_Uni_MPL_black_acetylom_fr07_cv40	14528
CON__sp|P02081|HBBF_BOVIN	94	CON__sp|P02081|HBBF_BOVIN	CON__sp|P02081|HBBF_BOVIN				1	292.637	1.27078E-118	292.64	279.71	292.64	1	292.637	1.27078E-118	292.64	1	96.7902	2.05626E-59	216.44	+	1	K	DLKGAFASLSELHCDKLHVDPENFRLLGNVL	X;X;X;X;X;X;X;X;X;X;X;X;X;X;X;Acetyl (K);X;X;X;X;X;X;X;X;X;X;X;X;X;X;X	XXXPPPPPPPPPPPPPPPPPPPPPPXXXXXX	GAFASLSELHCDK(1)LHVDPENFR	GAFASLSELHCDK(290)LHVDPENFR	13	4	0.43027	11972	0	0	23340	0	0	11701	0	0	24211	0	0	12070	0	0	28336	0	0	22442	0	0	26857	0	0	24646	0	0	28908	0	0	11972	0	0	23340	0	0	11701	0	0	24211	0	0	12070	0	0	28336	0	0	22442	0	0	26857	0	0	24646	0	0	28908	0	0	9	0	0	9	0	0	9	0	0	9	0	0	9	0	0	9	0	0	9	0	0	9	0	0	9	0	0	9	0	0	10126	0	0	17247	0	0	10267	0	0	18643	0	0	10718	0	0	25900	0	0	18519	0	0	22612	0	0	19846	0	0	24597	0	0	1846.6	0	0	6092.8	0	0	1433.9	0	0	5567.9	0	0	1352	0	0	2435.7	0	0	3922.7	0	0	4245.5	0	0	4800.7	0	0	4311.3	0	0	10126	0	0	17247	0	0	10267	0	0	18643	0	0	10718	0	0	25900	0	0	18519	0	0	22612	0	0	19846	0	0	24597	0	0	1846.6	0	0	6092.8	0	0	1433.9	0	0	5567.9	0	0	1352	0	0	2435.7	0	0	3922.7	0	0	4245.5	0	0	4800.7	0	0	4311.3	0	0	5	0	0	5	0	0	5	0	0	5	0	0	5	0	0	5	0	0	5	0	0	5	0	0	5	0	0	5	0	0	4	0	0	4	0	0	4	0	0	4	0	0	4	0	0	4	0	0	4	0	0	4	0	0	4	0	0	4	0	0	107430000	107430000	0	0	NaN	2311300	0	NaN	NaN	2311300	0	0	0	0	0								+	313	183	94	94	55989;127583	64485;147904	160857;160858;160859;160860;160861	225387;225388;225389;225390;225391;225392;225393;225394;225395;225396	160861	225393	20210826_E1_LC8_Vcelkova_Seiser_ext_Uni_MPL_red_acetylom_fr04_cv55	13179	160861	225393	20210826_E1_LC8_Vcelkova_Seiser_ext_Uni_MPL_red_acetylom_fr04_cv55	13179	160861	225393	20210826_E1_LC8_Vcelkova_Seiser_ext_Uni_MPL_red_acetylom_fr04_cv55	13179
CON__sp|P02081|HBBF_BOVIN	65	CON__sp|P02081|HBBF_BOVIN	CON__sp|P02081|HBBF_BOVIN				1	101.929	0.0005187	101.93	79.208	101.93					1	101.929	0.0005187	101.93	+	1	K	ADAILGNPKVKAHGKKVLDSFCEGLKQLDDL	X;X;X;X;X;X;X;X;X;X;X;X;X;X;X;Acetyl (K);X;X;X;X;X;X;X;X;X;Acetyl (K);X;X;X;X;X	XXXXXXXXXXXXXXXPPPPPPPPPPPXXXXX	K(1)VLDSFCEGLK	K(100)VLDSFCEGLK(-100)	1	3	-2.6379	484.29	0	0	699.83	0	0	0	0	0	1288.7	0	0	252.63	0	0	415.75	0	0	558	0	0	1015.1	0	0	722.6	0	0	476.56	0	0	484.29	0	0	699.83	0	0	0	0	0	1288.7	0	0	252.63	0	0	415.75	0	0	558	0	0	1015.1	0	0	722.6	0	0	476.56	0	0	1	0	0	1	0	0	0	0	0	1	0	0	1	0	0	1	0	0	1	0	0	1	0	0	1	0	0	1	0	0	0	0	0	0	0	0	0	0	0	0	0	0	0	0	0	0	0	0	0	0	0	0	0	0	0	0	0	0	0	0	484.29	0	0	699.83	0	0	0	0	0	1288.7	0	0	252.63	0	0	415.75	0	0	558	0	0	1015.1	0	0	722.6	0	0	476.56	0	0	0	0	0	0	0	0	0	0	0	0	0	0	0	0	0	0	0	0	0	0	0	0	0	0	0	0	0	0	0	0	484.29	0	0	699.83	0	0	0	0	0	1288.7	0	0	252.63	0	0	415.75	0	0	558	0	0	1015.1	0	0	722.6	0	0	476.56	0	0	0	0	0	0	0	0	0	0	0	0	0	0	0	0	0	0	0	0	0	0	0	0	0	0	0	0	0	0	0	0	1	0	0	1	0	0	0	0	0	1	0	0	1	0	0	1	0	0	1	0	0	1	0	0	1	0	0	1	0	0	1168600	1168600	0	0	NaN	0	1168600	NaN	NaN	0	0	0	1168600	0	0								+	314	183	65	65	88246	101995	259535	365891	259535	365891	20210825_E1_LC8_Vcelkova_Seiser_ext_Uni_MPL_black_acetylom_fr06_cv70	7930	259535	365891	20210825_E1_LC8_Vcelkova_Seiser_ext_Uni_MPL_black_acetylom_fr06_cv70	7930	259535	365891	20210825_E1_LC8_Vcelkova_Seiser_ext_Uni_MPL_black_acetylom_fr06_cv70	7930
CON__sp|P02081|HBBF_BOVIN	75	CON__sp|P02081|HBBF_BOVIN	CON__sp|P02081|HBBF_BOVIN				1	98.6936	8.51025E-21	171.81	136.86	98.694	1	98.6936	8.51025E-21	171.81					+	1	K	KAHGKKVLDSFCEGLKQLDDLKGAFASLSEL	X;X;X;X;X;X;X;X;X;X;X;X;X;X;X;Acetyl (K);X;X;X;X;X;Acetyl (K);X;X;X;X;X;X;X;X;X	XXXXXXPPPPPPPPPPPPPPPPXXXXXXXXX	VLDSFCEGLK(1)QLDDLK	VLDSFCEGLK(99)QLDDLK(-99)	10	3	1.0727	3956.7	0	0	10659	0	0	4079.4	0	0	12400	0	0	3750.8	0	0	15487	0	0	13248	0	0	14673	0	0	13333	0	0	14210	0	0	3956.7	0	0	10659	0	0	4079.4	0	0	12400	0	0	3750.8	0	0	15487	0	0	13248	0	0	14673	0	0	13333	0	0	14210	0	0	4	0	0	6	0	0	4	0	0	6	0	0	4	0	0	5	0	0	6	0	0	6	0	0	6	0	0	6	0	0	3956.7	0	0	10659	0	0	4079.4	0	0	12400	0	0	3750.8	0	0	15487	0	0	13248	0	0	14673	0	0	13333	0	0	14210	0	0	0	0	0	0	0	0	0	0	0	0	0	0	0	0	0	0	0	0	0	0	0	0	0	0	0	0	0	0	0	0	3956.7	0	0	10659	0	0	4079.4	0	0	12400	0	0	3750.8	0	0	15487	0	0	13248	0	0	14673	0	0	13333	0	0	14210	0	0	0	0	0	0	0	0	0	0	0	0	0	0	0	0	0	0	0	0	0	0	0	0	0	0	0	0	0	0	0	0	4	0	0	6	0	0	4	0	0	6	0	0	4	0	0	5	0	0	6	0	0	6	0	0	6	0	0	6	0	0	0	0	0	0	0	0	0	0	0	0	0	0	0	0	0	0	0	0	0	0	0	0	0	0	0	0	0	0	0	0	60612000	60612000	0	0	NaN	1865100	0	NaN	NaN	1865100	0	0	0	0	0								+	315	183	75	75	88246;175035	101995;205150	521539;521540;521541;521542;521543	737599;737600;737601;737602;737603;737604	521543	737604	20210826_E1_LC8_Vcelkova_Seiser_ext_Uni_MPL_red_acetylom_fr05_cv55	19876	521540	737600	20210826_E1_LC8_Vcelkova_Seiser_ext_Uni_MPL_red_acetylom_fr04_cv55	19975	521540	737600	20210826_E1_LC8_Vcelkova_Seiser_ext_Uni_MPL_red_acetylom_fr04_cv55	19975
CON__sp|P02081|HBBF_BOVIN	7	CON__sp|P02081|HBBF_BOVIN	CON__sp|P02081|HBBF_BOVIN				1	45.3301	0.0213692	45.33	31.926	45.33					1	45.3301	0.0213692	45.33	+	1	K	_________MLSAEEKAAVTSLFAKVKVDEV	X;X;X;X;X;X;X;X;X;Oxidation (M);X;X;X;X;X;Acetyl (K);X;X;X;X;X;X;X;X;Acetyl (K);X;X;X;X;X;X	XXXXXXXXXPPPPPPPPPPPPPPPPXXXXXX	MLSAEEK(1)AAVTSLFAK	MLSAEEK(45)AAVTSLFAK(-45)	7	3	-0.31509	140.12	0	0	311.54	0	0	156.13	0	0	307.24	0	0	188.03	0	0	265.27	0	0	242.61	0	0	0	0	0	0	0	0	326.07	0	0	140.12	0	0	311.54	0	0	156.13	0	0	307.24	0	0	188.03	0	0	265.27	0	0	242.61	0	0	0	0	0	0	0	0	326.07	0	0	1	0	0	1	0	0	1	0	0	1	0	0	1	0	0	1	0	0	1	0	0	0	0	0	0	0	0	1	0	0	0	0	0	0	0	0	0	0	0	0	0	0	0	0	0	0	0	0	0	0	0	0	0	0	0	0	0	0	0	0	140.12	0	0	311.54	0	0	156.13	0	0	307.24	0	0	188.03	0	0	265.27	0	0	242.61	0	0	0	0	0	0	0	0	326.07	0	0	0	0	0	0	0	0	0	0	0	0	0	0	0	0	0	0	0	0	0	0	0	0	0	0	0	0	0	0	0	0	140.12	0	0	311.54	0	0	156.13	0	0	307.24	0	0	188.03	0	0	265.27	0	0	242.61	0	0	0	0	0	0	0	0	326.07	0	0	0	0	0	0	0	0	0	0	0	0	0	0	0	0	0	0	0	0	0	0	0	0	0	0	0	0	0	0	0	0	1	0	0	1	0	0	1	0	0	1	0	0	1	0	0	1	0	0	1	0	0	0	0	0	0	0	0	1	0	0	400810	400810	0	0	NaN	0	400810	NaN	NaN	0	0	0	400810	0	0								+	316	183	7	7	109819	127156	320911	451865	320911	451865	20210825_E1_LC8_Vcelkova_Seiser_ext_Uni_MPL_black_acetylom_fr01_cv55	18653	320911	451865	20210825_E1_LC8_Vcelkova_Seiser_ext_Uni_MPL_black_acetylom_fr01_cv55	18653	320911	451865	20210825_E1_LC8_Vcelkova_Seiser_ext_Uni_MPL_black_acetylom_fr01_cv55	18653
CON__sp|P02081|HBBF_BOVIN	81	CON__sp|P02081|HBBF_BOVIN	CON__sp|P02081|HBBF_BOVIN				1	69.122	0.000664772	69.122	54.812	69.122	1	69.122	0.000664772	69.122					+	1	K	VLDSFCEGLKQLDDLKGAFASLSELHCDKLH	X;X;X;X;X;X;X;X;X;X;X;X;X;X;X;Acetyl (K);X;X;X;X;X;X;X;X;X;X;X;X;Acetyl (K);X;X	XXXXXXXXXXPPPPPPPPPPPPPPPPPPPXX	QLDDLK(1)GAFASLSELHCDK	QLDDLK(69)GAFASLSELHCDK(-69)	6	3	-1.4393	246.07	0	0	322.23	0	0	196.6	0	0	366.18	0	0	272.36	0	0	290.55	0	0	218.31	0	0	354.18	0	0	355.51	0	0	346.93	0	0	246.07	0	0	322.23	0	0	196.6	0	0	366.18	0	0	272.36	0	0	290.55	0	0	218.31	0	0	354.18	0	0	355.51	0	0	346.93	0	0	1	0	0	1	0	0	1	0	0	1	0	0	1	0	0	1	0	0	1	0	0	1	0	0	1	0	0	1	0	0	246.07	0	0	322.23	0	0	196.6	0	0	366.18	0	0	272.36	0	0	290.55	0	0	218.31	0	0	354.18	0	0	355.51	0	0	346.93	0	0	0	0	0	0	0	0	0	0	0	0	0	0	0	0	0	0	0	0	0	0	0	0	0	0	0	0	0	0	0	0	246.07	0	0	322.23	0	0	196.6	0	0	366.18	0	0	272.36	0	0	290.55	0	0	218.31	0	0	354.18	0	0	355.51	0	0	346.93	0	0	0	0	0	0	0	0	0	0	0	0	0	0	0	0	0	0	0	0	0	0	0	0	0	0	0	0	0	0	0	0	1	0	0	1	0	0	1	0	0	1	0	0	1	0	0	1	0	0	1	0	0	1	0	0	1	0	0	1	0	0	0	0	0	0	0	0	0	0	0	0	0	0	0	0	0	0	0	0	0	0	0	0	0	0	0	0	0	0	0	0	285160	285160	0	0	NaN	285160	0	NaN	NaN	285160	0	0	0	0	0								+	317	183	81	81	127583;175035	147904;205150	371513	520346	371513	520346	20210826_E1_LC8_Vcelkova_Seiser_ext_Uni_MPL_red_acetylom_fr06_cv40	18454	371513	520346	20210826_E1_LC8_Vcelkova_Seiser_ext_Uni_MPL_red_acetylom_fr06_cv40	18454	371513	520346	20210826_E1_LC8_Vcelkova_Seiser_ext_Uni_MPL_red_acetylom_fr06_cv40	18454
P02533;CON__sp|P02533|K1C14_HUMAN;P08779;CON__sp|P08779|K1C16_HUMAN;P13645;CON__sp|P13645|K1C10_HUMAN;CON__sp|P08730|K1C13_MOUSE;CON__sp|P19012|K1C15_HUMAN;P19012;Q99456;CON__sp|Q99456|K1C12_HUMAN;CON__sp|P19001|K1C19_MOUSE;P08727;CON__sp|P08727|K1C19_HUMAN;Q04695;CON__sp|Q04695|K1C17_HUMAN;CON__sp|Q9QWL7|K1C17_MOUSE	132;132;134;134;163;163;113;122;122;142;142;100;97;97;101;101;101	P02533;P08779;P13645;CON__sp|P19001|K1C19_MOUSE;Q04695	P13645	Keratin, type I cytoskeletal 14;Keratin, type I cytoskeletal 16;Keratin, type I cytoskeletal 10;Keratin, type I cytoskeletal 15;Keratin, type I cytoskeletal 12;Keratin, type I cytoskeletal 19;Keratin, type I cytoskeletal 17	KRT14;KRT16;KRT10;KRT15;KRT12;KRT19;KRT17	sp|P02533|K1C14_HUMAN Keratin, type I cytoskeletal 14 OS=Homo sapiens OX=9606 GN=KRT14 PE=1 SV=4;sp|P08779|K1C16_HUMAN Keratin, type I cytoskeletal 16 OS=Homo sapiens OX=9606 GN=KRT16 PE=1 SV=4;sp|P13645|K1C10_HUMAN Keratin, type I cytoskeletal 10 OS=Homo	1	166.089	0.000202749	166.09	116.99	166.09					1	166.089	0.000202749	166.09	+	1	K	ATMQNLNDRLASYLDKVRALEEANTELEVKI;ITMQNLNDRLASYLDKVRALEQANGELEVKI;VTMQNLNDRLASYLDKVRALEEANADLEVKI;VTMQNLNDRLASYLDKVRALEESNYELEGKI	X;X;Oxidation (M);X;X;X;X;X;X;X;X;X;X;X;X;Acetyl (K);X;X;X;X;X;X;X;X;X;X;X;X;X;X;X	XXXXXXXXXPPPPPPPPPXXXXXXXXXXXXX	LASYLDK(1)VR	LASYLDK(170)VR	7	2	-0.46493	6725.6	0	0	5240.2	0	0	7195	0	0	8511.1	0	0	4307.5	0	0	5866.5	0	0	5375.3	0	0	6366.6	0	0	7803.8	0	0	8032.2	0	0	6725.6	0	0	5240.2	0	0	7195	0	0	8511.1	0	0	4307.5	0	0	5866.5	0	0	5375.3	0	0	6366.6	0	0	7803.8	0	0	8032.2	0	0	3	0	0	3	0	0	3	0	0	3	0	0	3	0	0	3	0	0	3	0	0	3	0	0	3	0	0	3	0	0	0	0	0	0	0	0	0	0	0	0	0	0	0	0	0	0	0	0	0	0	0	0	0	0	0	0	0	0	0	0	6725.6	0	0	5240.2	0	0	7195	0	0	8511.1	0	0	4307.5	0	0	5866.5	0	0	5375.3	0	0	6366.6	0	0	7803.8	0	0	8032.2	0	0	0	0	0	0	0	0	0	0	0	0	0	0	0	0	0	0	0	0	0	0	0	0	0	0	0	0	0	0	0	0	6725.6	0	0	5240.2	0	0	7195	0	0	8511.1	0	0	4307.5	0	0	5866.5	0	0	5375.3	0	0	6366.6	0	0	7803.8	0	0	8032.2	0	0	0	0	0	0	0	0	0	0	0	0	0	0	0	0	0	0	0	0	0	0	0	0	0	0	0	0	0	0	0	0	3	0	0	3	0	0	3	0	0	3	0	0	3	0	0	3	0	0	3	0	0	3	0	0	3	0	0	3	0	0	18168000	18168000	0	0	NaN	0	16103000	NaN	NaN	0	0	0	16103000	0	0								+	318	184;197;199;206;218	132;134;163;100;101	163	90103	104197	265164;265165;265166	373792;373793;373794	265166	373794	20210825_E1_LC8_Vcelkova_Seiser_ext_Uni_MPL_black_acetylom_fr08_cv55	12480	265166	373794	20210825_E1_LC8_Vcelkova_Seiser_ext_Uni_MPL_black_acetylom_fr08_cv55	12480	265166	373794	20210825_E1_LC8_Vcelkova_Seiser_ext_Uni_MPL_black_acetylom_fr08_cv55	12480
P02538;CON__sp|P02538|K2C6A_HUMAN;P04259;CON__sp|P04259|K2C6B_HUMAN;P48668;CON__sp|P48668|K2C6C_HUMAN;CON__sp|Q8VED5|K2C79_MOUSE;P04264;CON__sp|P04264|K2C1_HUMAN;P05787;CON__sp|P05787|K2C8_HUMAN;P13647;CON__sp|P13647|K2C5_HUMAN;CON__sp|Q5XQN5|K2C5_BOVIN;CON__sp|Q922U2|K2C5_MOUSE	252;252;252;252;252;252;229;269;269;178;178;257;257;258;251	P02538;P04259;P04264;P05787;P13647;CON__sp|Q5XQN5|K2C5_BOVIN	P04264	Keratin, type II cytoskeletal 6A;Keratin, type II cytoskeletal 6B;Keratin, type II cytoskeletal 6C;Keratin, type II cytoskeletal 1;Keratin, type II cytoskeletal 8;Keratin, type II cytoskeletal 5	KRT6A;KRT6B;KRT6C;KRT1;KRT8;KRT5	sp|P02538|K2C6A_HUMAN Keratin, type II cytoskeletal 6A OS=Homo sapiens OX=9606 GN=KRT6A PE=1 SV=3;sp|P04259|K2C6B_HUMAN Keratin, type II cytoskeletal 6B OS=Homo sapiens OX=9606 GN=KRT6B PE=1 SV=5;sp|P48668|K2C6C_HUMAN Keratin, type II cytoskeletal 6C OS=Ho	1	128.707	0.000308358	132.03	115.89	132.03					1	128.707	0.000308358	132.03	+	1	K	AELGNMQGLVEDFKNKYEDEINKRTEMENEF;SELKNMQDMVEDYRNKYEDEINKRTNAENEF;SELRGMQDLVEDFKNKYEDEINKRTAAENEF;SELRNMQDLVEDFKNKYEDEINKRTTAENEF;SELRNMQDLVEDLKNKYEDEINKRTAAENEF	X;X;X;X;X;Oxidation (M);X;X;X;X;X;X;X;X;X;Acetyl (K);X;X;X;X;X;X;Acetyl (K);X;X;X;Oxidation (M);X;X;X;X	XXXXXXXXXXXXXXPPPPPPPPPPXXXXXXX	NK(1)YEDEINKR	NK(130)YEDEINK(-130)R	2	3	-0.16821	5068.2	0	0	5799.6	0	0	5211.6	0	0	8496.6	0	0	4887.4	0	0	8058.8	0	0	6647.1	0	0	6424	0	0	7175.6	0	0	8402.2	0	0	5068.2	0	0	5799.6	0	0	5211.6	0	0	8496.6	0	0	4887.4	0	0	8058.8	0	0	6647.1	0	0	6424	0	0	7175.6	0	0	8402.2	0	0	1	0	0	1	0	0	1	0	0	1	0	0	1	0	0	1	0	0	1	0	0	1	0	0	1	0	0	1	0	0	0	0	0	0	0	0	0	0	0	0	0	0	0	0	0	0	0	0	0	0	0	0	0	0	0	0	0	0	0	0	5068.2	0	0	5799.6	0	0	5211.6	0	0	8496.6	0	0	4887.4	0	0	8058.8	0	0	6647.1	0	0	6424	0	0	7175.6	0	0	8402.2	0	0	0	0	0	0	0	0	0	0	0	0	0	0	0	0	0	0	0	0	0	0	0	0	0	0	0	0	0	0	0	0	5068.2	0	0	5799.6	0	0	5211.6	0	0	8496.6	0	0	4887.4	0	0	8058.8	0	0	6647.1	0	0	6424	0	0	7175.6	0	0	8402.2	0	0	0	0	0	0	0	0	0	0	0	0	0	0	0	0	0	0	0	0	0	0	0	0	0	0	0	0	0	0	0	0	1	0	0	1	0	0	1	0	0	1	0	0	1	0	0	1	0	0	1	0	0	1	0	0	1	0	0	1	0	0	7519800	7519800	0	0	NaN	0	7519800	NaN	NaN	0	0	0	7519800	0	0								+	319	185;193;194;195;200;239	252;252;269;178;257;258	269	115198	133737	337417	474281	337417	474281	20210825_E1_LC8_Vcelkova_Seiser_ext_Uni_MPL_black_acetylom_fr06_cv70	2780	337417	474281	20210825_E1_LC8_Vcelkova_Seiser_ext_Uni_MPL_black_acetylom_fr06_cv70	2780	337417	474281	20210825_E1_LC8_Vcelkova_Seiser_ext_Uni_MPL_black_acetylom_fr06_cv70	2780
P02538;CON__sp|P02538|K2C6A_HUMAN;P04259;CON__sp|P04259|K2C6B_HUMAN;P48668;CON__sp|P48668|K2C6C_HUMAN;CON__sp|Q8VED5|K2C79_MOUSE;P04264;CON__sp|P04264|K2C1_HUMAN;P05787;CON__sp|P05787|K2C8_HUMAN;P13647;CON__sp|P13647|K2C5_HUMAN;CON__sp|Q5XQN5|K2C5_BOVIN;CON__sp|Q922U2|K2C5_MOUSE	259;259;259;259;259;259;236;276;276;185;185;264;264;265;258	P02538;P04259;P04264;P05787;P13647;CON__sp|Q5XQN5|K2C5_BOVIN	P04264	Keratin, type II cytoskeletal 6A;Keratin, type II cytoskeletal 6B;Keratin, type II cytoskeletal 6C;Keratin, type II cytoskeletal 1;Keratin, type II cytoskeletal 8;Keratin, type II cytoskeletal 5	KRT6A;KRT6B;KRT6C;KRT1;KRT8;KRT5	sp|P02538|K2C6A_HUMAN Keratin, type II cytoskeletal 6A OS=Homo sapiens OX=9606 GN=KRT6A PE=1 SV=3;sp|P04259|K2C6B_HUMAN Keratin, type II cytoskeletal 6B OS=Homo sapiens OX=9606 GN=KRT6B PE=1 SV=5;sp|P48668|K2C6C_HUMAN Keratin, type II cytoskeletal 6C OS=Ho	1	77.0717	0.0121979	111.95	79.627	77.072	1	77.0717	0.0121979	111.95	1	90.6566	0.0291408	90.657	+	1	K	DLVEDFKNKYEDEINKRTAAENEFVTLKKDV;DLVEDFKNKYEDEINKRTTAENEFVMLKKDV;DLVEDLKNKYEDEINKRTAAENEFVTLKKDV;DMVEDYRNKYEDEINKRTNAENEFVTIKKDV;GLVEDFKNKYEDEINKRTEMENEFVLIKKDV	X;X;X;X;X;X;X;X;X;X;X;X;X;X;X;Acetyl (K);X;X;X;Oxidation (M);X;X;X;X;X;X;X;Acetyl (K);X;X;X	XXXXXXXPPPPPPPPPPXXXXXXXXXXXXXX	YEDEINK(1)R	YEDEINK(77)R	7	3	0.75717	11451	0	0	11525	0	0	11376	0	0	15474	0	0	11166	0	0	15102	0	0	13975	0	0	14048	0	0	17994	0	0	18405	0	0	11451	0	0	11525	0	0	11376	0	0	15474	0	0	11166	0	0	15102	0	0	13975	0	0	14048	0	0	17994	0	0	18405	0	0	3	0	0	3	0	0	3	0	0	3	0	0	3	0	0	3	0	0	3	0	0	3	0	0	3	0	0	3	0	0	850.59	0	0	952.89	0	0	958.2	0	0	1242.8	0	0	741.86	0	0	1598.4	0	0	906.54	0	0	1007.5	0	0	1088.7	0	0	1837	0	0	10601	0	0	10573	0	0	10418	0	0	14231	0	0	10424	0	0	13504	0	0	13069	0	0	13041	0	0	16905	0	0	16568	0	0	850.59	0	0	952.89	0	0	958.2	0	0	1242.8	0	0	741.86	0	0	1598.4	0	0	906.54	0	0	1007.5	0	0	1088.7	0	0	1837	0	0	10601	0	0	10573	0	0	10418	0	0	14231	0	0	10424	0	0	13504	0	0	13069	0	0	13041	0	0	16905	0	0	16568	0	0	1	0	0	1	0	0	1	0	0	1	0	0	1	0	0	1	0	0	1	0	0	1	0	0	1	0	0	1	0	0	2	0	0	2	0	0	2	0	0	2	0	0	2	0	0	2	0	0	2	0	0	2	0	0	2	0	0	2	0	0	15107000	15107000	0	0	NaN	0	999210	NaN	NaN	0	0	0	999210	0	0								+	320	185;193;194;195;200;239	259;259;276;185;264;265	276	115198;184219	133737;215519	337418;547100;547101;547102	474282;773017;773018;773019	547102	773019	20210826_E1_LC8_Vcelkova_Seiser_ext_Uni_MPL_red_acetylom_fr03_cv55	4456	547101	773018	20210826_E1_LC8_Vcelkova_Seiser_ext_Uni_MPL_red_acetylom_fr03_cv40	4645	547101	773018	20210826_E1_LC8_Vcelkova_Seiser_ext_Uni_MPL_red_acetylom_fr03_cv40	4645
CON__sp|P02676|FIBB_BOVIN	291	CON__sp|P02676|FIBB_BOVIN	CON__sp|P02676|FIBB_BOVIN				1	52.254	0.00221045	68.944	50.58	52.254	1	52.254	0.0217118	52.254	1	68.9439	0.00221045	68.944	+	1	K	YKQGFGNIATNAEGKKYCGVPGEYWLGNDRI	X;X;X;X;X;X;X;X;X;X;X;X;X;X;X;Acetyl (K);X;X;X;X;X;X;X;X;X;X;X;X;X;X;X	XXXXXXXXXXXXXXXPPPPPPPPPPPPPPPX	K(1)YCGVPGEYWLGNDR	K(52)YCGVPGEYWLGNDR	1	3	0.37567	731.63	0	0	996.91	0	0	920.14	0	0	789.06	0	0	790.55	0	0	545	0	0	896.14	0	0	1081	0	0	1074.7	0	0	1174.9	0	0	731.63	0	0	996.91	0	0	920.14	0	0	789.06	0	0	790.55	0	0	545	0	0	896.14	0	0	1081	0	0	1074.7	0	0	1174.9	0	0	2	0	0	2	0	0	2	0	0	2	0	0	2	0	0	1	0	0	2	0	0	2	0	0	2	0	0	2	0	0	485.55	0	0	624.78	0	0	659.18	0	0	612.21	0	0	517.32	0	0	545	0	0	716	0	0	642.15	0	0	646.1	0	0	710.91	0	0	246.08	0	0	372.12	0	0	260.96	0	0	176.86	0	0	273.23	0	0	0	0	0	180.14	0	0	438.85	0	0	428.61	0	0	463.98	0	0	485.55	0	0	624.78	0	0	659.18	0	0	612.21	0	0	517.32	0	0	545	0	0	716	0	0	642.15	0	0	646.1	0	0	710.91	0	0	246.08	0	0	372.12	0	0	260.96	0	0	176.86	0	0	273.23	0	0	0	0	0	180.14	0	0	438.85	0	0	428.61	0	0	463.98	0	0	1	0	0	1	0	0	1	0	0	1	0	0	1	0	0	1	0	0	1	0	0	1	0	0	1	0	0	1	0	0	1	0	0	1	0	0	1	0	0	1	0	0	1	0	0	0	0	0	1	0	0	1	0	0	1	0	0	1	0	0	2040700	2040700	0	0	0.025394	932120	1108600	0.029054	0.022962	932120	0	0	1108600	0	0								+	321	189	291	291	88571;126059	102393;146171	260490;260491	367213;367214	260491	367214	20210826_E1_LC8_Vcelkova_Seiser_ext_Uni_MPL_red_acetylom_fr03_cv40	13274	260490	367213	20210825_E1_LC8_Vcelkova_Seiser_ext_Uni_MPL_black_acetylom_fr03_cv40	13194	260490	367213	20210825_E1_LC8_Vcelkova_Seiser_ext_Uni_MPL_black_acetylom_fr03_cv40	13194
CON__sp|P02676|FIBB_BOVIN	290	CON__sp|P02676|FIBB_BOVIN	CON__sp|P02676|FIBB_BOVIN				1	109.838	3.52974E-09	138.21	105.72	109.84	1	109.838	3.23268E-05	109.84	1	138.214	3.52974E-09	138.21	+	1	K	PYKQGFGNIATNAEGKKYCGVPGEYWLGNDR	X;X;X;X;X;X;X;X;X;X;X;X;X;X;X;Acetyl (K);Acetyl (K);X;X;X;X;X;X;X;X;X;X;X;X;X;X	XXXPPPPPPPPPPPPPPXXXXXXXXXXXXXX	QGFGNIATNAEGK(1)K	QGFGNIATNAEGK(110)K(-110)	13	3	1.0993	3072	0	0	2571.4	0	0	2554.5	0	0	2547.5	0	0	2233	0	0	2020.9	0	0	4198.1	0	0	3519.5	0	0	4341	0	0	3530.5	0	0	3072	0	0	2571.4	0	0	2554.5	0	0	2547.5	0	0	2233	0	0	2020.9	0	0	4198.1	0	0	3519.5	0	0	4341	0	0	3530.5	0	0	2	0	0	2	0	0	2	0	0	2	0	0	2	0	0	2	0	0	2	0	0	2	0	0	2	0	0	2	0	0	1475.8	0	0	919.64	0	0	1236.7	0	0	1110.6	0	0	1247.6	0	0	1031.8	0	0	1569.8	0	0	1184.6	0	0	1490	0	0	1644.2	0	0	1596.2	0	0	1651.7	0	0	1317.8	0	0	1436.8	0	0	985.39	0	0	989.1	0	0	2628.3	0	0	2334.9	0	0	2851.1	0	0	1886.3	0	0	1475.8	0	0	919.64	0	0	1236.7	0	0	1110.6	0	0	1247.6	0	0	1031.8	0	0	1569.8	0	0	1184.6	0	0	1490	0	0	1644.2	0	0	1596.2	0	0	1651.7	0	0	1317.8	0	0	1436.8	0	0	985.39	0	0	989.1	0	0	2628.3	0	0	2334.9	0	0	2851.1	0	0	1886.3	0	0	1	0	0	1	0	0	1	0	0	1	0	0	1	0	0	1	0	0	1	0	0	1	0	0	1	0	0	1	0	0	1	0	0	1	0	0	1	0	0	1	0	0	1	0	0	1	0	0	1	0	0	1	0	0	1	0	0	1	0	0	6218100	6218100	0	0	0.12476	1995700	4222400	0.10504	0.13691	1995700	0	0	4222400	0	0								+	322	189	290	290	126059	146171	367133;367134	514482;514483	367134	514483	20210826_E1_LC8_Vcelkova_Seiser_ext_Uni_MPL_red_acetylom_fr04_cv70	5054	367133	514482	20210825_E1_LC8_Vcelkova_Seiser_ext_Uni_MPL_black_acetylom_fr04_cv70	4951	367133	514482	20210825_E1_LC8_Vcelkova_Seiser_ext_Uni_MPL_black_acetylom_fr04_cv70	4951
CON__sp|P02676|FIBB_BOVIN	351	CON__sp|P02676|FIBB_BOVIN	CON__sp|P02676|FIBB_BOVIN				1	90.1504	0.00456049	90.15	61.982	90.15					1	90.1504	0.00456049	90.15	+	1	K	FTVQNEANKYQLSVSKYKGTAGNALIEGASQ	X;X;X;X;X;X;X;X;X;X;X;X;X;X;X;Acetyl (K);X;X;X;X;X;X;X;X;X;X;X;X;X;X;X	XXXXXXXXXPPPPPPPPPXXXXXXXXXXXXX	YQLSVSK(1)YK	YQLSVSK(90)YK(-90)	7	3	0.74202	1656.3	0	0	1128.8	0	0	714.27	0	0	1414.3	0	0	880.21	0	0	586.31	0	0	1143.8	0	0	1325.9	0	0	1126.3	0	0	1024.4	0	0	1656.3	0	0	1128.8	0	0	714.27	0	0	1414.3	0	0	880.21	0	0	586.31	0	0	1143.8	0	0	1325.9	0	0	1126.3	0	0	1024.4	0	0	1	0	0	1	0	0	1	0	0	1	0	0	1	0	0	1	0	0	1	0	0	1	0	0	1	0	0	1	0	0	0	0	0	0	0	0	0	0	0	0	0	0	0	0	0	0	0	0	0	0	0	0	0	0	0	0	0	0	0	0	1656.3	0	0	1128.8	0	0	714.27	0	0	1414.3	0	0	880.21	0	0	586.31	0	0	1143.8	0	0	1325.9	0	0	1126.3	0	0	1024.4	0	0	0	0	0	0	0	0	0	0	0	0	0	0	0	0	0	0	0	0	0	0	0	0	0	0	0	0	0	0	0	0	1656.3	0	0	1128.8	0	0	714.27	0	0	1414.3	0	0	880.21	0	0	586.31	0	0	1143.8	0	0	1325.9	0	0	1126.3	0	0	1024.4	0	0	0	0	0	0	0	0	0	0	0	0	0	0	0	0	0	0	0	0	0	0	0	0	0	0	0	0	0	0	0	0	1	0	0	1	0	0	1	0	0	1	0	0	1	0	0	1	0	0	1	0	0	1	0	0	1	0	0	1	0	0	1329900	1329900	0	0	NaN	0	1329900	NaN	NaN	0	0	0	1329900	0	0								+	323	189	351	351	187281	218981	555941	785302	555941	785302	20210825_E1_LC8_Vcelkova_Seiser_ext_Uni_MPL_black_acetylom_fr01_cv70	5784	555941	785302	20210825_E1_LC8_Vcelkova_Seiser_ext_Uni_MPL_black_acetylom_fr01_cv70	5784	555941	785302	20210825_E1_LC8_Vcelkova_Seiser_ext_Uni_MPL_black_acetylom_fr01_cv70	5784
P02768;CON__sp|P02768|ALBU_HUMAN	305;305	P02768	P02768	Serum albumin	ALB	sp|P02768|ALBU_HUMAN Albumin OS=Homo sapiens OX=9606 GN=ALB PE=1 SV=2	1	65.5005	0.0158902	65.5	43.302	65.5					1	65.5005	0.0158902	65.5	+	1	K	ENQDSISSKLKECCEKPLLEKSHCIAEVEND	X;X;X;X;X;X;X;X;X;X;X;X;X;X;X;Acetyl (K);X;X;X;X;X;X;X;X;X;X;X;X;X;X;X	XXXXXXXXXXXPPPPPPPPPPXXXXXXXXXX	ECCEK(1)PLLEK	ECCEK(66)PLLEK(-66)	5	3	-0.088577	1787.6	0	0	1158.6	0	0	1252.6	0	0	1391.1	0	0	1042.5	0	0	836.2	0	0	1930.5	0	0	2571.4	0	0	2009.9	0	0	2000.6	0	0	1787.6	0	0	1158.6	0	0	1252.6	0	0	1391.1	0	0	1042.5	0	0	836.2	0	0	1930.5	0	0	2571.4	0	0	2009.9	0	0	2000.6	0	0	1	0	0	1	0	0	1	0	0	1	0	0	1	0	0	1	0	0	1	0	0	1	0	0	1	0	0	1	0	0	0	0	0	0	0	0	0	0	0	0	0	0	0	0	0	0	0	0	0	0	0	0	0	0	0	0	0	0	0	0	1787.6	0	0	1158.6	0	0	1252.6	0	0	1391.1	0	0	1042.5	0	0	836.2	0	0	1930.5	0	0	2571.4	0	0	2009.9	0	0	2000.6	0	0	0	0	0	0	0	0	0	0	0	0	0	0	0	0	0	0	0	0	0	0	0	0	0	0	0	0	0	0	0	0	1787.6	0	0	1158.6	0	0	1252.6	0	0	1391.1	0	0	1042.5	0	0	836.2	0	0	1930.5	0	0	2571.4	0	0	2009.9	0	0	2000.6	0	0	0	0	0	0	0	0	0	0	0	0	0	0	0	0	0	0	0	0	0	0	0	0	0	0	0	0	0	0	0	0	1	0	0	1	0	0	1	0	0	1	0	0	1	0	0	1	0	0	1	0	0	1	0	0	1	0	0	1	0	0	2767600	2767600	0	0	NaN	0	2767600	NaN	NaN	0	0	0	2767600	0	0								+	324	190	305	305	32784	37798	94848	132671	94848	132671	20210825_E1_LC8_Vcelkova_Seiser_ext_Uni_MPL_black_acetylom_fr08_cv70	5628	94848	132671	20210825_E1_LC8_Vcelkova_Seiser_ext_Uni_MPL_black_acetylom_fr08_cv70	5628	94848	132671	20210825_E1_LC8_Vcelkova_Seiser_ext_Uni_MPL_black_acetylom_fr08_cv70	5628
P02768;CON__sp|P02768|ALBU_HUMAN	558;558	P02768	P02768	Serum albumin	ALB	sp|P02768|ALBU_HUMAN Albumin OS=Homo sapiens OX=9606 GN=ALB PE=1 SV=2	1	93.9595	0.000836401	93.959	65.154	93.959	1	93.9595	0.000836401	93.959	1	82.5431	0.00209007	82.543	+	1	K	KERQIKKQTALVELVKHKPKATKEQLKAVMD	X;X;X;X;X;X;X;X;X;X;X;X;X;X;X;Acetyl (K);X;X;X;X;X;X;X;X;X;X;X;X;X;X;X	XXXXXXXPPPPPPPPPPPXXXXXXXXXXXXX	QTALVELVK(1)HK	QTALVELVK(94)HK(-94)	9	3	-0.65517	2672.4	0	0	1836.5	0	0	1364	0	0	1877.3	0	0	1456.2	0	0	1419.1	0	0	2203	0	0	2438.4	0	0	2088.3	0	0	2533.7	0	0	2672.4	0	0	1836.5	0	0	1364	0	0	1877.3	0	0	1456.2	0	0	1419.1	0	0	2203	0	0	2438.4	0	0	2088.3	0	0	2533.7	0	0	2	0	0	2	0	0	2	0	0	2	0	0	2	0	0	2	0	0	2	0	0	2	0	0	2	0	0	2	0	0	794.06	0	0	615.02	0	0	649.87	0	0	865.82	0	0	729.52	0	0	824.54	0	0	819.52	0	0	1121.6	0	0	759.62	0	0	1111.2	0	0	1878.3	0	0	1221.5	0	0	714.16	0	0	1011.5	0	0	726.71	0	0	594.54	0	0	1383.5	0	0	1316.8	0	0	1328.7	0	0	1422.5	0	0	794.06	0	0	615.02	0	0	649.87	0	0	865.82	0	0	729.52	0	0	824.54	0	0	819.52	0	0	1121.6	0	0	759.62	0	0	1111.2	0	0	1878.3	0	0	1221.5	0	0	714.16	0	0	1011.5	0	0	726.71	0	0	594.54	0	0	1383.5	0	0	1316.8	0	0	1328.7	0	0	1422.5	0	0	1	0	0	1	0	0	1	0	0	1	0	0	1	0	0	1	0	0	1	0	0	1	0	0	1	0	0	1	0	0	1	0	0	1	0	0	1	0	0	1	0	0	1	0	0	1	0	0	1	0	0	1	0	0	1	0	0	1	0	0	2767500	2767500	0	0	NaN	930760	1836700	NaN	NaN	930760	0	0	1836700	0	0								+	325	190	558	558	131395	152301	381663;381664	533827;533828	381664	533828	20210826_E1_LC8_Vcelkova_Seiser_ext_Uni_MPL_red_acetylom_fr02_cv70	7146	381664	533828	20210826_E1_LC8_Vcelkova_Seiser_ext_Uni_MPL_red_acetylom_fr02_cv70	7146	381664	533828	20210826_E1_LC8_Vcelkova_Seiser_ext_Uni_MPL_red_acetylom_fr02_cv70	7146
P02768;CON__sp|P02768|ALBU_HUMAN	499;499	P02768	P02768	Serum albumin	ALB	sp|P02768|ALBU_HUMAN Albumin OS=Homo sapiens OX=9606 GN=ALB PE=1 SV=2	1	125.033	2.21049E-09	174.84	149.99	125.03	1	125.033	2.21049E-09	174.84	1	169.518	4.04629E-09	169.52	+	1	K	LCVLHEKTPVSDRVTKCCTESLVNRRPCFSA	X;X;X;X;X;X;X;X;X;X;X;X;X;X;X;Acetyl (K);X;X;X;X;X;X;X;X;X;X;X;X;X;X;X	XXXXXXXXXXXXXPPPPPPPPPPPPXXXXXX	VTK(1)CCTESLVNR	VTK(130)CCTESLVNR	3	3	-0.061669	49759	0	0	35378	0	0	41179	0	0	35054	0	0	40552	0	0	34680	0	0	46667	0	0	54832	0	0	54733	0	0	54357	0	0	49759	0	0	35378	0	0	41179	0	0	35054	0	0	40552	0	0	34680	0	0	46667	0	0	54832	0	0	54733	0	0	54357	0	0	6	0	0	6	0	0	6	0	0	6	0	0	6	0	0	6	0	0	6	0	0	6	0	0	6	0	0	6	0	0	28510	0	0	22518	0	0	28646	0	0	21897	0	0	26667	0	0	27877	0	0	26087	0	0	26566	0	0	31129	0	0	33473	0	0	21248	0	0	12860	0	0	12533	0	0	13156	0	0	13884	0	0	6802.6	0	0	20580	0	0	28265	0	0	23605	0	0	20884	0	0	28510	0	0	22518	0	0	28646	0	0	21897	0	0	26667	0	0	27877	0	0	26087	0	0	26566	0	0	31129	0	0	33473	0	0	21248	0	0	12860	0	0	12533	0	0	13156	0	0	13884	0	0	6802.6	0	0	20580	0	0	28265	0	0	23605	0	0	20884	0	0	3	0	0	3	0	0	3	0	0	3	0	0	3	0	0	3	0	0	3	0	0	3	0	0	3	0	0	3	0	0	3	0	0	3	0	0	3	0	0	3	0	0	3	0	0	3	0	0	3	0	0	3	0	0	3	0	0	3	0	0	97869000	97869000	0	0	NaN	18380000	31128000	NaN	NaN	18380000	0	0	31128000	0	0								+	326	190	499	499	179941	210817	535701;535702;535703	757604;757605;757606;757607;757608;757609	535703	757609	20210826_E1_LC8_Vcelkova_Seiser_ext_Uni_MPL_red_acetylom_fr02_cv55	6211	535702	757607	20210826_E1_LC8_Vcelkova_Seiser_ext_Uni_MPL_red_acetylom_fr02_cv40	6313	535702	757607	20210826_E1_LC8_Vcelkova_Seiser_ext_Uni_MPL_red_acetylom_fr02_cv40	6313
CON__sp|P02769|ALBU_BOVIN	285	CON__sp|P02769|ALBU_BOVIN	CON__sp|P02769|ALBU_BOVIN				1	132.758	1.22134E-102	228.62	218.65	132.76	1	132.758	1.17695E-57	179.28	1	228.617	1.22134E-102	228.62	+	1	K	HGDLLECADDRADLAKYICDNQDTISSKLKE	X;X;X;X;X;X;X;X;X;X;X;X;X;X;X;Acetyl (K);X;X;X;X;X;X;X;X;X;X;X;Acetyl (K);X;X;X	PPPPPPPPPPPPPPPPPPPPPPPPPPPPXXX	ECCHGDLLECADDRADLAK(1)YICDNQDTISSK	ECCHGDLLECADDRADLAK(130)YICDNQDTISSK(-130)	19	4	-0.91035	12820	0	0	10471	0	0	8281.4	0	0	8756.8	0	0	10049	0	0	10443	0	0	13214	0	0	16065	0	0	15949	0	0	14707	0	0	12820	0	0	10471	0	0	8281.4	0	0	8756.8	0	0	10049	0	0	10443	0	0	13214	0	0	16065	0	0	15949	0	0	14707	0	0	14	0	0	12	0	0	12	0	0	14	0	0	12	0	0	14	0	0	14	0	0	13	0	0	14	0	0	14	0	0	8185.6	0	0	7025.6	0	0	5632.6	0	0	5113.3	0	0	6949.2	0	0	8609.1	0	0	7555.3	0	0	7130	0	0	9254.2	0	0	9232.8	0	0	4634.8	0	0	3445.5	0	0	2648.8	0	0	3643.5	0	0	3099.7	0	0	1834.2	0	0	5659.1	0	0	8935.1	0	0	6694.7	0	0	5474.1	0	0	8185.6	0	0	7025.6	0	0	5632.6	0	0	5113.3	0	0	6949.2	0	0	8609.1	0	0	7555.3	0	0	7130	0	0	9254.2	0	0	9232.8	0	0	4634.8	0	0	3445.5	0	0	2648.8	0	0	3643.5	0	0	3099.7	0	0	1834.2	0	0	5659.1	0	0	8935.1	0	0	6694.7	0	0	5474.1	0	0	8	0	0	6	0	0	7	0	0	8	0	0	7	0	0	8	0	0	8	0	0	7	0	0	8	0	0	8	0	0	6	0	0	6	0	0	5	0	0	6	0	0	5	0	0	6	0	0	6	0	0	6	0	0	6	0	0	6	0	0	57704000	57704000	0	0	NaN	6133200	8923000	NaN	NaN	6133200	0	0	8923000	0	0								+	327	191	285	285	2732;32787	3132;37801	8301;8302;8303;8304;94861;94862;94863;94864;94865;94866;94867	11986;11987;11988;11989;11990;132686;132687;132688;132689;132690;132691;132692;132693;132694	94867	132693	20210826_E1_LC8_Vcelkova_Seiser_ext_Uni_MPL_red_acetylom_fr06_cv55	13478	94863	132688	20210825_E1_LC8_Vcelkova_Seiser_ext_Uni_MPL_black_acetylom_fr06_cv55	13600	94863	132688	20210825_E1_LC8_Vcelkova_Seiser_ext_Uni_MPL_black_acetylom_fr06_cv55	13600
CON__sp|P02769|ALBU_BOVIN	297	CON__sp|P02769|ALBU_BOVIN	CON__sp|P02769|ALBU_BOVIN				1	201.484	3.3935E-21	201.48	80.612	201.48	1	201.484	3.3935E-21	201.48	1	119.386	1.66856E-17	192.18	+	1	K	DLAKYICDNQDTISSKLKECCDKPLLEKSHC	X;X;X;X;X;X;X;X;X;X;X;X;X;X;X;Acetyl (K);X;X;X;X;X;X;Acetyl (K);X;X;X;X;Acetyl (K);X;X;X	XXXXPPPPPPPPPPPPPPXXXXXXXXXXXXX	YICDNQDTISSK(1)LK	YICDNQDTISSK(200)LK(-200)	12	3	-0.024189	52728	0	0	39541	0	0	30878	0	0	31146	0	0	32671	0	0	39053	0	0	51907	0	0	50008	0	0	64363	0	0	50587	0	0	52728	0	0	39541	0	0	30878	0	0	31146	0	0	32671	0	0	39053	0	0	51907	0	0	50008	0	0	64363	0	0	50587	0	0	11	0	0	11	0	0	11	0	0	11	0	0	11	0	0	11	0	0	11	0	0	11	0	0	11	0	0	11	0	0	39471	0	0	28780	0	0	24164	0	0	21185	0	0	26005	0	0	34945	0	0	34789	0	0	25783	0	0	44299	0	0	35883	0	0	13257	0	0	10760	0	0	6714.4	0	0	9961.1	0	0	6666.2	0	0	4107.8	0	0	17119	0	0	24224	0	0	20064	0	0	14705	0	0	39471	0	0	28780	0	0	24164	0	0	21185	0	0	26005	0	0	34945	0	0	34789	0	0	25783	0	0	44299	0	0	35883	0	0	13257	0	0	10760	0	0	6714.4	0	0	9961.1	0	0	6666.2	0	0	4107.8	0	0	17119	0	0	24224	0	0	20064	0	0	14705	0	0	7	0	0	7	0	0	7	0	0	7	0	0	7	0	0	7	0	0	7	0	0	7	0	0	7	0	0	7	0	0	4	0	0	4	0	0	4	0	0	4	0	0	4	0	0	4	0	0	4	0	0	4	0	0	4	0	0	4	0	0	215860000	215860000	0	0	NaN	75994000	96898000	NaN	NaN	75994000	0	0	96898000	0	0								+	328	191	297	297	2732;32787;185416	3132;37801;216858	550601;550602;550603;550604;550605;550606	777890;777891;777892;777893;777894;777895;777896;777897;777898;777899;777900	550606	777899	20210826_E1_LC8_Vcelkova_Seiser_ext_Uni_MPL_red_acetylom_fr04_cv55	11249	550606	777899	20210826_E1_LC8_Vcelkova_Seiser_ext_Uni_MPL_red_acetylom_fr04_cv55	11249	550606	777899	20210826_E1_LC8_Vcelkova_Seiser_ext_Uni_MPL_red_acetylom_fr04_cv55	11249
CON__sp|P02769|ALBU_BOVIN	256	CON__sp|P02769|ALBU_BOVIN	CON__sp|P02769|ALBU_BOVIN				1	126.705	1.16865E-07	126.71	101.85	126.71	1	126.705	1.16865E-07	126.71	1	63.1281	0.00292663	63.128	+	1	K	RLSQKFPKAEFVEVTKLVTDLTKVHKECCHG	X;X;X;X;Acetyl (K);X;X;X;X;X;X;X;X;X;X;Acetyl (K);X;X;X;X;X;X;Acetyl (K);X;X;X;X;X;X;X;X	XXXXXXXXPPPPPPPPPPPPPPPXXXXXXXX	AEFVEVTK(1)LVTDLTK	AEFVEVTK(130)LVTDLTK(-130)	8	3	1.813	818.27	0	0	634.6	0	0	686.04	0	0	554.64	0	0	663.29	0	0	1093.4	0	0	768.08	0	0	804.78	0	0	1169.5	0	0	737.77	0	0	818.27	0	0	634.6	0	0	686.04	0	0	554.64	0	0	663.29	0	0	1093.4	0	0	768.08	0	0	804.78	0	0	1169.5	0	0	737.77	0	0	1	0	0	1	0	0	1	0	0	1	0	0	2	0	0	1	0	0	2	0	0	2	0	0	2	0	0	1	0	0	818.27	0	0	634.6	0	0	686.04	0	0	554.64	0	0	513.96	0	0	1093.4	0	0	556.16	0	0	513.57	0	0	912.7	0	0	737.77	0	0	0	0	0	0	0	0	0	0	0	0	0	0	149.33	0	0	0	0	0	211.91	0	0	291.21	0	0	256.8	0	0	0	0	0	818.27	0	0	634.6	0	0	686.04	0	0	554.64	0	0	513.96	0	0	1093.4	0	0	556.16	0	0	513.57	0	0	912.7	0	0	737.77	0	0	0	0	0	0	0	0	0	0	0	0	0	0	149.33	0	0	0	0	0	211.91	0	0	291.21	0	0	256.8	0	0	0	0	0	1	0	0	1	0	0	1	0	0	1	0	0	1	0	0	1	0	0	1	0	0	1	0	0	1	0	0	1	0	0	0	0	0	0	0	0	0	0	0	0	0	0	1	0	0	0	0	0	1	0	0	1	0	0	1	0	0	0	0	0	5111100	5111100	0	0	NaN	4825600	285470	NaN	NaN	4825600	0	0	285470	0	0								+	329	191	256	256	3620	4183	11087;11088	15991;15992	11088	15992	20210826_E1_LC8_Vcelkova_Seiser_ext_Uni_MPL_red_acetylom_fr06_cv40	21309	11088	15992	20210826_E1_LC8_Vcelkova_Seiser_ext_Uni_MPL_red_acetylom_fr06_cv40	21309	11088	15992	20210826_E1_LC8_Vcelkova_Seiser_ext_Uni_MPL_red_acetylom_fr06_cv40	21309
CON__sp|P02769|ALBU_BOVIN	263	CON__sp|P02769|ALBU_BOVIN	CON__sp|P02769|ALBU_BOVIN				1	176.948	1.82262E-06	176.95	136.52	176.95	1	176.948	1.82262E-06	176.95	1	150.094	5.64299E-05	150.09	+	1	K	KAEFVEVTKLVTDLTKVHKECCHGDLLECAD	X;X;X;X;X;X;X;X;X;X;X;X;X;X;X;Acetyl (K);X;X;X;X;X;X;X;X;X;X;X;X;X;X;X	XXXXXXXXXPPPPPPPPPPXXXXXXXXXXXX	LVTDLTK(1)VHK	LVTDLTK(180)VHK(-180)	7	3	0.26293	71437	0	0	50372	0	0	38995	0	0	41657	0	0	39831	0	0	48847	0	0	56803	0	0	68904	0	0	66905	0	0	65479	0	0	71437	0	0	50372	0	0	38995	0	0	41657	0	0	39831	0	0	48847	0	0	56803	0	0	68904	0	0	66905	0	0	65479	0	0	8	0	0	8	0	0	8	0	0	8	0	0	8	0	0	8	0	0	8	0	0	8	0	0	8	0	0	8	0	0	41032	0	0	31831	0	0	26974	0	0	24095	0	0	27561	0	0	39824	0	0	30778	0	0	28885	0	0	38857	0	0	43315	0	0	30404	0	0	18542	0	0	12020	0	0	17563	0	0	12269	0	0	9022.5	0	0	26025	0	0	40020	0	0	28048	0	0	22164	0	0	41032	0	0	31831	0	0	26974	0	0	24095	0	0	27561	0	0	39824	0	0	30778	0	0	28885	0	0	38857	0	0	43315	0	0	30404	0	0	18542	0	0	12020	0	0	17563	0	0	12269	0	0	9022.5	0	0	26025	0	0	40020	0	0	28048	0	0	22164	0	0	4	0	0	4	0	0	4	0	0	4	0	0	4	0	0	4	0	0	4	0	0	4	0	0	4	0	0	4	0	0	4	0	0	4	0	0	4	0	0	4	0	0	4	0	0	4	0	0	4	0	0	4	0	0	4	0	0	4	0	0	233690000	233690000	0	0	NaN	63272000	170410000	NaN	NaN	63272000	0	0	170410000	0	0								+	330	191	263	263	3620;106219	4183;122505	309082;309083	434958;434959;434960;434961;434962;434963;434964;434965	309083	434962	20210826_E1_LC8_Vcelkova_Seiser_ext_Uni_MPL_red_acetylom_fr01_cv70	5600	309083	434962	20210826_E1_LC8_Vcelkova_Seiser_ext_Uni_MPL_red_acetylom_fr01_cv70	5600	309083	434962	20210826_E1_LC8_Vcelkova_Seiser_ext_Uni_MPL_red_acetylom_fr01_cv70	5600
CON__sp|P02769|ALBU_BOVIN	235	CON__sp|P02769|ALBU_BOVIN	CON__sp|P02769|ALBU_BOVIN				1	104.198	8.87611E-05	173.75	122.01	104.2	1	104.198	0.00196848	109.44	1	107.154	8.87611E-05	173.75	+	1	K	RLRCASIQKFGERALKAWSVARLSQKFPKAE	X;X;X;X;X;X;X;X;X;X;X;X;X;X;X;Acetyl (K);X;X;X;X;X;X;X;X;X;Acetyl (K);X;X;X;X;X	XXXXXXXXXXXXXPPPPPPPPPXXXXXXXXX	ALK(1)AWSVAR	ALK(100)AWSVAR	3	3	-0.29031	29915	0	0	23101	0	0	13862	0	0	21187	0	0	16756	0	0	13124	0	0	28153	0	0	35761	0	0	30789	0	0	27511	0	0	29915	0	0	23101	0	0	13862	0	0	21187	0	0	16756	0	0	13124	0	0	28153	0	0	35761	0	0	30789	0	0	27511	0	0	5	0	0	5	0	0	5	0	0	5	0	0	5	0	0	5	0	0	5	0	0	5	0	0	5	0	0	5	0	0	7271.1	0	0	4993.6	0	0	5060	0	0	4803.3	0	0	5222	0	0	6643.1	0	0	5819.5	0	0	5093.5	0	0	7194.2	0	0	7228	0	0	22644	0	0	18107	0	0	8802.1	0	0	16384	0	0	11534	0	0	6481.4	0	0	22333	0	0	30667	0	0	23595	0	0	20283	0	0	7271.1	0	0	4993.6	0	0	5060	0	0	4803.3	0	0	5222	0	0	6643.1	0	0	5819.5	0	0	5093.5	0	0	7194.2	0	0	7228	0	0	22644	0	0	18107	0	0	8802.1	0	0	16384	0	0	11534	0	0	6481.4	0	0	22333	0	0	30667	0	0	23595	0	0	20283	0	0	2	0	0	2	0	0	2	0	0	2	0	0	2	0	0	2	0	0	2	0	0	2	0	0	2	0	0	2	0	0	3	0	0	3	0	0	3	0	0	3	0	0	3	0	0	3	0	0	3	0	0	3	0	0	3	0	0	3	0	0	53833000	53833000	0	0	NaN	12370000	36030000	NaN	NaN	12370000	0	0	36030000	0	0								+	331	191	235	235	8824	10125	26318;26319;26320;26321	37315;37316;37317;37318;37319	26321	37319	20210826_E1_LC8_Vcelkova_Seiser_ext_Uni_MPL_red_acetylom_fr03_cv55	9132	26318	37315	20210825_E1_LC8_Vcelkova_Seiser_ext_Uni_MPL_black_acetylom_fr03_cv55	9160	26318	37315	20210825_E1_LC8_Vcelkova_Seiser_ext_Uni_MPL_black_acetylom_fr03_cv55	9160
CON__sp|P02769|ALBU_BOVIN	568	CON__sp|P02769|ALBU_BOVIN	CON__sp|P02769|ALBU_BOVIN				1	44.8161	0.013915	44.816	27.597	44.816	1	44.8161	0.013915	44.816					+	1	K	VELLKHKPKATEEQLKTVMENFVAFVDKCCA	X;X;X;X;Acetyl (K);X;X;X;X;X;X;X;X;X;X;Acetyl (K);X;X;Oxidation (M);X;X;X;X;X;X;X;X;Acetyl (K);X;X;X	XXXXXXXXXPPPPPPPPPPPPPPPPPPPXXX	ATEEQLK(1)TVMENFVAFVDK	ATEEQLK(45)TVMENFVAFVDK(-45)	7	4	-0.11668	162.63	0	0	202.86	0	0	292.74	0	0	206.91	0	0	277.54	0	0	317.93	0	0	306.73	0	0	396.78	0	0	211.58	0	0	219.95	0	0	162.63	0	0	202.86	0	0	292.74	0	0	206.91	0	0	277.54	0	0	317.93	0	0	306.73	0	0	396.78	0	0	211.58	0	0	219.95	0	0	1	0	0	1	0	0	1	0	0	1	0	0	1	0	0	1	0	0	1	0	0	1	0	0	1	0	0	1	0	0	162.63	0	0	202.86	0	0	292.74	0	0	206.91	0	0	277.54	0	0	317.93	0	0	306.73	0	0	396.78	0	0	211.58	0	0	219.95	0	0	0	0	0	0	0	0	0	0	0	0	0	0	0	0	0	0	0	0	0	0	0	0	0	0	0	0	0	0	0	0	162.63	0	0	202.86	0	0	292.74	0	0	206.91	0	0	277.54	0	0	317.93	0	0	306.73	0	0	396.78	0	0	211.58	0	0	219.95	0	0	0	0	0	0	0	0	0	0	0	0	0	0	0	0	0	0	0	0	0	0	0	0	0	0	0	0	0	0	0	0	1	0	0	1	0	0	1	0	0	1	0	0	1	0	0	1	0	0	1	0	0	1	0	0	1	0	0	1	0	0	0	0	0	0	0	0	0	0	0	0	0	0	0	0	0	0	0	0	0	0	0	0	0	0	0	0	0	0	0	0	772820	772820	0	0	NaN	772820	0	NaN	NaN	772820	0	0	0	0	0								+	332	191	568	568	14138	16459	42719	60633	42719	60633	20210826_E1_LC8_Vcelkova_Seiser_ext_Uni_MPL_red_acetylom_fr07_cv55	19676	42719	60633	20210826_E1_LC8_Vcelkova_Seiser_ext_Uni_MPL_red_acetylom_fr07_cv55	19676	42719	60633	20210826_E1_LC8_Vcelkova_Seiser_ext_Uni_MPL_red_acetylom_fr07_cv55	19676
CON__sp|P02769|ALBU_BOVIN	580	CON__sp|P02769|ALBU_BOVIN	CON__sp|P02769|ALBU_BOVIN				1	73.1099	1.96772E-08	111.18	101.65	73.11	1	77.3901	1.96772E-08	111.18	1	73.1099	3.86876E-05	84.493	+	1	K	EQLKTVMENFVAFVDKCCAADDKEACFAVEG	X;X;X;X;X;X;Oxidation (M);X;X;X;X;X;X;X;X;Acetyl (K);X;X;X;X;X;X;Acetyl (K);X;X;X;X;X;X;X;X	XXXXPPPPPPPPPPPPPPPPPPPXXXXXXXX	TVMENFVAFVDK(1)CCAADDK	TVMENFVAFVDK(73)CCAADDK(-73)	12	3	-1.0425	1819.8	0	0	1819.2	0	0	1483.3	0	0	1154	0	0	1330.1	0	0	1666.5	0	0	1974.6	0	0	2357.9	0	0	2087.4	0	0	2712.7	0	0	1819.8	0	0	1819.2	0	0	1483.3	0	0	1154	0	0	1330.1	0	0	1666.5	0	0	1974.6	0	0	2357.9	0	0	2087.4	0	0	2712.7	0	0	6	0	0	5	0	0	4	0	0	4	0	0	4	0	0	4	0	0	6	0	0	6	0	0	5	0	0	6	0	0	1038.1	0	0	961.08	0	0	993.55	0	0	816.72	0	0	974.95	0	0	1254.7	0	0	1038.3	0	0	937.03	0	0	1226.3	0	0	1204	0	0	781.68	0	0	858.11	0	0	489.73	0	0	337.25	0	0	355.13	0	0	411.81	0	0	936.3	0	0	1420.9	0	0	861.06	0	0	1508.7	0	0	1038.1	0	0	961.08	0	0	993.55	0	0	816.72	0	0	974.95	0	0	1254.7	0	0	1038.3	0	0	937.03	0	0	1226.3	0	0	1204	0	0	781.68	0	0	858.11	0	0	489.73	0	0	337.25	0	0	355.13	0	0	411.81	0	0	936.3	0	0	1420.9	0	0	861.06	0	0	1508.7	0	0	2	0	0	2	0	0	2	0	0	2	0	0	2	0	0	2	0	0	2	0	0	2	0	0	2	0	0	2	0	0	4	0	0	3	0	0	2	0	0	2	0	0	2	0	0	2	0	0	4	0	0	4	0	0	3	0	0	4	0	0	3791200	3791200	0	0	NaN	1154700	598580	NaN	NaN	1154700	0	0	598580	0	0								+	333	191	580	580	14138;168394	16459;197538;197539	501519;501520;501521;501522;501523;501524;501525	709593;709594;709595;709596;709597;709598;709599	501525	709599	20210825_E1_LC8_Vcelkova_Seiser_ext_Uni_MPL_black_acetylom_fr06_cv40	20787	501523	709597	20210826_E1_LC8_Vcelkova_Seiser_ext_Uni_MPL_red_acetylom_fr06_cv40	16650	501523	709597	20210826_E1_LC8_Vcelkova_Seiser_ext_Uni_MPL_red_acetylom_fr06_cv40	16650
CON__sp|P02769|ALBU_BOVIN	587	CON__sp|P02769|ALBU_BOVIN	CON__sp|P02769|ALBU_BOVIN				1	149.298	7.99821E-26	172.24	161.18	149.3	1	149.298	2.0716E-22	166.35	1	146.159	7.99821E-26	172.24	+	1	K	ENFVAFVDKCCAADDKEACFAVEGPKLVVST	X;X;X;X;X;X;X;X;X;X;X;X;X;X;X;Acetyl (K);X;X;X;X;X;X;X;X;X;X;X;X;X;X;X	XXXXXXXXXPPPPPPPPPPPPPPPPPXXXXX	CCAADDK(1)EACFAVEGPK	CCAADDK(150)EACFAVEGPK(-150)	7	4	-0.68232	33953	0	0	24451	0	0	20514	0	0	23001	0	0	20027	0	0	21163	0	0	33712	0	0	41567	0	0	44465	0	0	35602	0	0	33953	0	0	24451	0	0	20514	0	0	23001	0	0	20027	0	0	21163	0	0	33712	0	0	41567	0	0	44465	0	0	35602	0	0	8	0	0	8	0	0	8	0	0	8	0	0	8	0	0	8	0	0	8	0	0	8	0	0	8	0	0	8	0	0	16252	0	0	11135	0	0	10224	0	0	9488.2	0	0	10036	0	0	14476	0	0	11867	0	0	11713	0	0	16760	0	0	15172	0	0	17701	0	0	13316	0	0	10290	0	0	13513	0	0	9990.6	0	0	6686.4	0	0	21845	0	0	29853	0	0	27705	0	0	20430	0	0	16252	0	0	11135	0	0	10224	0	0	9488.2	0	0	10036	0	0	14476	0	0	11867	0	0	11713	0	0	16760	0	0	15172	0	0	17701	0	0	13316	0	0	10290	0	0	13513	0	0	9990.6	0	0	6686.4	0	0	21845	0	0	29853	0	0	27705	0	0	20430	0	0	4	0	0	4	0	0	4	0	0	4	0	0	4	0	0	4	0	0	4	0	0	4	0	0	4	0	0	4	0	0	4	0	0	4	0	0	4	0	0	4	0	0	4	0	0	4	0	0	4	0	0	4	0	0	4	0	0	4	0	0	99358000	99358000	0	0	NaN	23344000	39421000	NaN	NaN	23344000	0	0	39421000	0	0								+	334	191	587	587	16872;168394	19567;197538;197539	50859;50860;50861;50862	72366;72367;72368;72369;72370;72371;72372;72373	50862	72373	20210826_E1_LC8_Vcelkova_Seiser_ext_Uni_MPL_red_acetylom_fr06_cv55	9885	50859	72366	20210825_E1_LC8_Vcelkova_Seiser_ext_Uni_MPL_black_acetylom_fr06_cv55	10034	50859	72366	20210825_E1_LC8_Vcelkova_Seiser_ext_Uni_MPL_black_acetylom_fr06_cv55	10034
CON__sp|P02769|ALBU_BOVIN	336	CON__sp|P02769|ALBU_BOVIN	CON__sp|P02769|ALBU_BOVIN				1	79.5682	9.20561E-18	131.65	114.9	79.568	1	79.5682	9.20561E-18	131.65	1	49.5276	1.7538E-07	97.457	+	1	K	IPENLPPLTADFAEDKDVCKNYQEAKDAFLG	X;X;X;X;X;X;X;X;X;X;X;X;X;X;X;Acetyl (K);X;X;X;X;X;X;X;X;X;X;X;X;X;X;X	PPPPPPPPPPPPPPPPPPPPXXXXXXXXXXX	DAIPENLPPLTADFAEDK(1)DVCK	DAIPENLPPLTADFAEDK(80)DVCK(-80)	18	3	-1.2341	5228.2	0	0	3769.9	0	0	3384.4	0	0	3514.8	0	0	3646.4	0	0	4528.7	0	0	4708.9	0	0	4567	0	0	6174.5	0	0	5716.3	0	0	5228.2	0	0	3769.9	0	0	3384.4	0	0	3514.8	0	0	3646.4	0	0	4528.7	0	0	4708.9	0	0	4567	0	0	6174.5	0	0	5716.3	0	0	9	0	0	8	0	0	9	0	0	9	0	0	10	0	0	8	0	0	10	0	0	11	0	0	10	0	0	10	0	0	4759.3	0	0	3462.9	0	0	3193.2	0	0	3318.9	0	0	3262.4	0	0	4528.7	0	0	3826.2	0	0	3322.2	0	0	5337.8	0	0	5045.4	0	0	468.96	0	0	306.98	0	0	191.23	0	0	195.95	0	0	383.92	0	0	0	0	0	882.74	0	0	1244.7	0	0	836.71	0	0	670.94	0	0	4759.3	0	0	3462.9	0	0	3193.2	0	0	3318.9	0	0	3262.4	0	0	4528.7	0	0	3826.2	0	0	3322.2	0	0	5337.8	0	0	5045.4	0	0	468.96	0	0	306.98	0	0	191.23	0	0	195.95	0	0	383.92	0	0	0	0	0	882.74	0	0	1244.7	0	0	836.71	0	0	670.94	0	0	8	0	0	7	0	0	8	0	0	8	0	0	8	0	0	8	0	0	8	0	0	8	0	0	8	0	0	8	0	0	1	0	0	1	0	0	1	0	0	1	0	0	2	0	0	0	0	0	2	0	0	3	0	0	2	0	0	2	0	0	11449000	11449000	0	0	NaN	7167700	1788900	NaN	NaN	7167700	0	0	1788900	0	0								+	335	191	336	336	20079;146333	23065;170149	58288;58289;58290;58291;58292	81836;81837;81838;81839;81840;81841;81842;81843;81844;81845;81846	58292	81845	20210826_E1_LC8_Vcelkova_Seiser_ext_Uni_MPL_red_acetylom_fr07_cv40	17614	58290	81840	20210826_E1_LC8_Vcelkova_Seiser_ext_Uni_MPL_red_acetylom_fr07_cv40	17690	58290	81840	20210826_E1_LC8_Vcelkova_Seiser_ext_Uni_MPL_red_acetylom_fr07_cv40	17690
CON__sp|P02769|ALBU_BOVIN	399	CON__sp|P02769|ALBU_BOVIN	CON__sp|P02769|ALBU_BOVIN				1	144.266	8.98537E-27	204.82	186.36	144.27	1	144.266	8.98537E-27	204.82	1	144.266	3.26842E-22	184	+	1	K	CAKDDPHACYSTVFDKLKHLVDEPQNLIKQN	X;X;X;X;X;X;X;X;X;X;X;X;X;X;X;Acetyl (K);X;Acetyl (K);X;X;X;X;X;X;X;X;X;X;Acetyl (K);X;X	XXXPPPPPPPPPPPPPPPXXXXXXXXXXXXX	DDPHACYSTVFDK(1)LK	DDPHACYSTVFDK(140)LK(-140)	13	4	-0.3275	99989	0	0	68436	0	0	50386	0	0	56180	0	0	52531	0	0	56432	0	0	69998	0	0	95387	0	0	84778	0	0	83955	0	0	99989	0	0	68436	0	0	50386	0	0	56180	0	0	52531	0	0	56432	0	0	69998	0	0	95387	0	0	84778	0	0	83955	0	0	17	0	0	17	0	0	17	0	0	17	0	0	16	0	0	17	0	0	17	0	0	17	0	0	17	0	0	17	0	0	49991	0	0	37229	0	0	34192	0	0	27658	0	0	34001	0	0	47531	0	0	29481	0	0	30778	0	0	39469	0	0	48939	0	0	49998	0	0	31207	0	0	16195	0	0	28522	0	0	18530	0	0	8900.8	0	0	40517	0	0	64609	0	0	45309	0	0	35016	0	0	49991	0	0	37229	0	0	34192	0	0	27658	0	0	34001	0	0	47531	0	0	29481	0	0	30778	0	0	39469	0	0	48939	0	0	49998	0	0	31207	0	0	16195	0	0	28522	0	0	18530	0	0	8900.8	0	0	40517	0	0	64609	0	0	45309	0	0	35016	0	0	9	0	0	9	0	0	9	0	0	9	0	0	9	0	0	9	0	0	9	0	0	9	0	0	9	0	0	9	0	0	8	0	0	8	0	0	8	0	0	8	0	0	7	0	0	8	0	0	8	0	0	8	0	0	8	0	0	8	0	0	268820000	268820000	0	0	18.225	54677000	83468000	NaN	5.6588	54677000	0	0	83468000	0	0								+	336	191	399	399	21162;48923	24308;56567	61293;61294;61295;61296;61297	85770;85771;85772;85773;85774;85775;85776;85777;85778;85779;85780;85781;85782;85783;85784;85785;85786	61297	85783	20210826_E1_LC8_Vcelkova_Seiser_ext_Uni_MPL_red_acetylom_fr03_cv55	12351	61296	85779	20210826_E1_LC8_Vcelkova_Seiser_ext_Uni_MPL_red_acetylom_fr03_cv55	12342	61296	85779	20210826_E1_LC8_Vcelkova_Seiser_ext_Uni_MPL_red_acetylom_fr03_cv55	12342
CON__sp|P02769|ALBU_BOVIN	401	CON__sp|P02769|ALBU_BOVIN	CON__sp|P02769|ALBU_BOVIN				1	205.963	3.98726E-21	205.96	136.62	205.96	1	205.963	3.98726E-21	205.96	1	183.891	3.08885E-16	183.89	+	1	K	KDDPHACYSTVFDKLKHLVDEPQNLIKQNCD	Acetyl (K);X;X;X;X;X;X;X;X;X;X;X;X;X;X;Acetyl (K);X;X;X;X;X;X;X;X;X;X;Acetyl (K);X;X;X;X	XXXXXXXXXXXXXXPPPPPPPPPPPPPXXXX	LK(1)HLVDEPQNLIK	LK(210)HLVDEPQNLIK(-210)	2	3	0.60447	73693	0	0	63990	0	0	37641	0	0	50578	0	0	43171	0	0	49655	0	0	64513	0	0	75194	0	0	81551	0	0	72493	0	0	73693	0	0	63990	0	0	37641	0	0	50578	0	0	43171	0	0	49655	0	0	64513	0	0	75194	0	0	81551	0	0	72493	0	0	13	0	0	13	0	0	13	0	0	13	0	0	13	0	0	13	0	0	13	0	0	13	0	0	13	0	0	13	0	0	35925	0	0	31963	0	0	22551	0	0	24368	0	0	26453	0	0	39802	0	0	24626	0	0	28228	0	0	32699	0	0	38763	0	0	37768	0	0	32027	0	0	15090	0	0	26211	0	0	16718	0	0	9852.8	0	0	39887	0	0	46965	0	0	48851	0	0	33730	0	0	35925	0	0	31963	0	0	22551	0	0	24368	0	0	26453	0	0	39802	0	0	24626	0	0	28228	0	0	32699	0	0	38763	0	0	37768	0	0	32027	0	0	15090	0	0	26211	0	0	16718	0	0	9852.8	0	0	39887	0	0	46965	0	0	48851	0	0	33730	0	0	6	0	0	6	0	0	6	0	0	6	0	0	6	0	0	6	0	0	6	0	0	6	0	0	6	0	0	6	0	0	7	0	0	7	0	0	7	0	0	7	0	0	7	0	0	7	0	0	7	0	0	7	0	0	7	0	0	7	0	0	190200000	190200000	0	0	NaN	13947000	31923000	NaN	NaN	13947000	0	0	31923000	0	0								+	337	191	401	401	21162;96549	24308;111465	282705;282706;282707;282708	398403;398404;398405;398406;398407;398408;398409;398410;398411;398412;398413;398414;398415	282708	398414	20210826_E1_LC8_Vcelkova_Seiser_ext_Uni_MPL_red_acetylom_fr06_cv55	11156	282708	398414	20210826_E1_LC8_Vcelkova_Seiser_ext_Uni_MPL_red_acetylom_fr06_cv55	11156	282708	398414	20210826_E1_LC8_Vcelkova_Seiser_ext_Uni_MPL_red_acetylom_fr06_cv55	11156
CON__sp|P02769|ALBU_BOVIN	138	CON__sp|P02769|ALBU_BOVIN	CON__sp|P02769|ALBU_BOVIN				0.983155	17.6616	8.13645E-14	126.69	104.68	126.69					0.983155	17.6616	8.13645E-14	126.69	+	1	K	NECFLSHKDDSPDLPKLKPDPNTLCDEFKAD	X;X;X;X;X;X;X;X;X;X;X;X;X;X;X;Acetyl (K);X;X;X;X;X;X;X;X;X;X;X;X;Acetyl (K);X;X	XXXXXXXXPPPPPPPPPPPPPPPPPPPPPXX	DDSPDLPK(0.983)LK(0.017)PDPNTLCDEFK	DDSPDLPK(18)LK(-18)PDPNTLCDEFK(-130)	8	4	0.98431	802.22	0	0	602.8	0	0	734.03	0	0	566.51	0	0	420.81	0	0	262.24	0	0	666.65	0	0	1393.1	0	0	957.33	0	0	776.58	0	0	802.22	0	0	602.8	0	0	734.03	0	0	566.51	0	0	420.81	0	0	262.24	0	0	666.65	0	0	1393.1	0	0	957.33	0	0	776.58	0	0	1	0	0	1	0	0	1	0	0	1	0	0	1	0	0	1	0	0	1	0	0	1	0	0	1	0	0	1	0	0	0	0	0	0	0	0	0	0	0	0	0	0	0	0	0	0	0	0	0	0	0	0	0	0	0	0	0	0	0	0	802.22	0	0	602.8	0	0	734.03	0	0	566.51	0	0	420.81	0	0	262.24	0	0	666.65	0	0	1393.1	0	0	957.33	0	0	776.58	0	0	0	0	0	0	0	0	0	0	0	0	0	0	0	0	0	0	0	0	0	0	0	0	0	0	0	0	0	0	0	0	802.22	0	0	602.8	0	0	734.03	0	0	566.51	0	0	420.81	0	0	262.24	0	0	666.65	0	0	1393.1	0	0	957.33	0	0	776.58	0	0	0	0	0	0	0	0	0	0	0	0	0	0	0	0	0	0	0	0	0	0	0	0	0	0	0	0	0	0	0	0	1	0	0	1	0	0	1	0	0	1	0	0	1	0	0	1	0	0	1	0	0	1	0	0	1	0	0	1	0	0	1425300	1425300	0	0	NaN	0	1425300	NaN	NaN	0	0	0	1425300	0	0								+	338	191	138	138	21258;125275	24422;145270	61679	86338	61679	86338	20210825_E1_LC8_Vcelkova_Seiser_ext_Uni_MPL_black_acetylom_fr08_cv55	14995	61679	86338	20210825_E1_LC8_Vcelkova_Seiser_ext_Uni_MPL_black_acetylom_fr08_cv55	14995	61679	86338	20210825_E1_LC8_Vcelkova_Seiser_ext_Uni_MPL_black_acetylom_fr08_cv55	14995
CON__sp|P02769|ALBU_BOVIN	151	CON__sp|P02769|ALBU_BOVIN	CON__sp|P02769|ALBU_BOVIN				1	202.816	3.29778E-61	253.2	210.38	253.2	1	202.816	3.29778E-61	253.2	1	136.682	1.79996E-21	160.97	+	1	K	LPKLKPDPNTLCDEFKADEKKFWGKYLYEIA	X;X;X;X;X;X;X;X;X;X;X;X;X;X;X;Acetyl (K);X;X;X;X;X;X;X;X;Acetyl (K);X;X;X;X;X;X	XXXPPPPPPPPPPPPPPPPPPXXXXXXXXXX	LKPDPNTLCDEFK(1)ADEK	LK(-200)PDPNTLCDEFK(200)ADEK(-250)	13	3	-0.39629	145220	0	0	103090	0	0	84605	0	0	81876	0	0	93732	0	0	116240	0	0	135030	0	0	115360	0	0	186440	0	0	139360	0	0	145220	0	0	103090	0	0	84605	0	0	81876	0	0	93732	0	0	116240	0	0	135030	0	0	115360	0	0	186440	0	0	139360	0	0	31	0	0	31	0	0	31	0	0	31	0	0	31	0	0	28	0	0	31	0	0	31	0	0	31	0	0	31	0	0	128680	0	0	89597	0	0	74976	0	0	70002	0	0	84895	0	0	110840	0	0	111950	0	0	83408	0	0	157110	0	0	119340	0	0	16547	0	0	13491	0	0	9628.7	0	0	11874	0	0	8836.1	0	0	5403.6	0	0	23078	0	0	31953	0	0	29331	0	0	20016	0	0	128680	0	0	89597	0	0	74976	0	0	70002	0	0	84895	0	0	110840	0	0	111950	0	0	83408	0	0	157110	0	0	119340	0	0	16547	0	0	13491	0	0	9628.7	0	0	11874	0	0	8836.1	0	0	5403.6	0	0	23078	0	0	31953	0	0	29331	0	0	20016	0	0	16	0	0	16	0	0	16	0	0	16	0	0	16	0	0	16	0	0	16	0	0	16	0	0	16	0	0	16	0	0	15	0	0	15	0	0	15	0	0	15	0	0	15	0	0	12	0	0	15	0	0	15	0	0	15	0	0	15	0	0	349720000	349720000	0	0	NaN	119290000	96189000	NaN	NaN	119290000	0	0	96189000	0	0								+	339	191	151	151	21258;96633;96634	24422;111553;111554	282942;282943;282944;282945;282946;282947;282948;282949;282950;282951;282952;282953;282954;282955;282957	398903;398904;398905;398906;398907;398908;398909;398910;398911;398912;398913;398914;398915;398916;398917;398918;398919;398920;398921;398922;398923;398924;398925;398926;398927;398928;398929;398930;398931;398932;398934	282950	398918	20210826_E1_LC8_Vcelkova_Seiser_ext_Uni_MPL_red_acetylom_fr03_cv55	12278	282950	398918	20210826_E1_LC8_Vcelkova_Seiser_ext_Uni_MPL_red_acetylom_fr03_cv55	12278	282950	398918	20210826_E1_LC8_Vcelkova_Seiser_ext_Uni_MPL_red_acetylom_fr03_cv55	12278
CON__sp|P02769|ALBU_BOVIN	28	CON__sp|P02769|ALBU_BOVIN	CON__sp|P02769|ALBU_BOVIN				1	55.3143	0.0405484	55.314	39.652	55.314					1	55.3143	0.0405484	55.314	+	1	K	FSSAYSRGVFRRDTHKSEIAHRFKDLGEEHF	X;X;X;X;X;X;X;X;X;X;X;X;X;X;X;Acetyl (K);X;X;X;X;X;X;X;Acetyl (K);X;X;X;X;X;X;X	XXXXXXXXXXXXPPPPPPPPPPXXXXXXXXX	DTHK(1)SEIAHR	DTHK(55)SEIAHR	4	3	0.0032463	892.54	0	0	1139.2	0	0	577.54	0	0	854.81	0	0	958.21	0	0	875.57	0	0	1246.9	0	0	1724.5	0	0	1154.2	0	0	1251.6	0	0	892.54	0	0	1139.2	0	0	577.54	0	0	854.81	0	0	958.21	0	0	875.57	0	0	1246.9	0	0	1724.5	0	0	1154.2	0	0	1251.6	0	0	1	0	0	1	0	0	1	0	0	1	0	0	1	0	0	1	0	0	1	0	0	1	0	0	1	0	0	1	0	0	0	0	0	0	0	0	0	0	0	0	0	0	0	0	0	0	0	0	0	0	0	0	0	0	0	0	0	0	0	0	892.54	0	0	1139.2	0	0	577.54	0	0	854.81	0	0	958.21	0	0	875.57	0	0	1246.9	0	0	1724.5	0	0	1154.2	0	0	1251.6	0	0	0	0	0	0	0	0	0	0	0	0	0	0	0	0	0	0	0	0	0	0	0	0	0	0	0	0	0	0	0	0	892.54	0	0	1139.2	0	0	577.54	0	0	854.81	0	0	958.21	0	0	875.57	0	0	1246.9	0	0	1724.5	0	0	1154.2	0	0	1251.6	0	0	0	0	0	0	0	0	0	0	0	0	0	0	0	0	0	0	0	0	0	0	0	0	0	0	0	0	0	0	0	0	1	0	0	1	0	0	1	0	0	1	0	0	1	0	0	1	0	0	1	0	0	1	0	0	1	0	0	1	0	0	2367600	2367600	0	0	NaN	0	2367600	NaN	NaN	0	0	0	2367600	0	0								+	340	191	28	28	29406	33962	85269	119295	85269	119295	20210825_E1_LC8_Vcelkova_Seiser_ext_Uni_MPL_black_acetylom_fr04_cv40	934	85269	119295	20210825_E1_LC8_Vcelkova_Seiser_ext_Uni_MPL_black_acetylom_fr04_cv40	934	85269	119295	20210825_E1_LC8_Vcelkova_Seiser_ext_Uni_MPL_black_acetylom_fr04_cv40	934
CON__sp|P02769|ALBU_BOVIN	304	CON__sp|P02769|ALBU_BOVIN	CON__sp|P02769|ALBU_BOVIN				1	115.915	0.000223276	147.91	123.53	115.91	1	115.915	0.000223276	147.91	1	115.915	0.000335111	137.17	+	1	K	DNQDTISSKLKECCDKPLLEKSHCIAEVEKD	X;X;X;X;X;X;X;X;Acetyl (K);X;X;X;X;X;X;Acetyl (K);X;X;X;X;Acetyl (K);X;X;X;X;X;X;X;X;Acetyl (K);X	XXXXXXXXXXXPPPPPPPPPPXXXXXXXXXX	ECCDK(1)PLLEK	ECCDK(120)PLLEK(-120)	5	3	-0.52843	87518	0	0	65201	0	0	51213	0	0	53263	0	0	52577	0	0	56064	0	0	88109	0	0	99416	0	0	114300	0	0	87830	0	0	87518	0	0	65201	0	0	51213	0	0	53263	0	0	52577	0	0	56064	0	0	88109	0	0	99416	0	0	114300	0	0	87830	0	0	17	0	0	17	0	0	17	0	0	17	0	0	17	0	0	17	0	0	17	0	0	17	0	0	17	0	0	17	0	0	47086	0	0	34522	0	0	26741	0	0	25360	0	0	29886	0	0	41746	0	0	39404	0	0	29009	0	0	53990	0	0	43516	0	0	40432	0	0	30679	0	0	24472	0	0	27903	0	0	22691	0	0	14318	0	0	48705	0	0	70407	0	0	60306	0	0	44315	0	0	47086	0	0	34522	0	0	26741	0	0	25360	0	0	29886	0	0	41746	0	0	39404	0	0	29009	0	0	53990	0	0	43516	0	0	40432	0	0	30679	0	0	24472	0	0	27903	0	0	22691	0	0	14318	0	0	48705	0	0	70407	0	0	60306	0	0	44315	0	0	8	0	0	8	0	0	8	0	0	8	0	0	8	0	0	8	0	0	8	0	0	8	0	0	8	0	0	8	0	0	9	0	0	9	0	0	9	0	0	9	0	0	9	0	0	9	0	0	9	0	0	9	0	0	9	0	0	9	0	0	299640000	299640000	0	0	0.030702	12116000	26302000	0.33815	0.0027049	12116000	0	0	26302000	0	0								+	341	191	304	304	32782;32783	37796;37797	94834;94835;94836;94837;94838;94839;94840	132636;132637;132638;132639;132640;132641;132642;132643;132644;132645;132646;132647;132648;132649;132650;132651;132652	94840	132650	20210826_E1_LC8_Vcelkova_Seiser_ext_Uni_MPL_red_acetylom_fr07_cv70	5263	94838	132646	20210826_E1_LC8_Vcelkova_Seiser_ext_Uni_MPL_red_acetylom_fr07_cv40	8348	94838	132646	20210826_E1_LC8_Vcelkova_Seiser_ext_Uni_MPL_red_acetylom_fr07_cv40	8348
CON__sp|P02769|ALBU_BOVIN	309	CON__sp|P02769|ALBU_BOVIN	CON__sp|P02769|ALBU_BOVIN				1	197.884	2.66005E-63	237.61	204.19	197.88	1	197.884	2.66005E-63	237.61	1	132.31	2.92846E-55	228.15	+	1	K	ISSKLKECCDKPLLEKSHCIAEVEKDAIPEN	X;X;X;Acetyl (K);X;X;X;X;X;X;X;X;X;X;X;Acetyl (K);X;X;X;X;X;X;X;X;Acetyl (K);X;X;X;X;X;X	XXXXXXPPPPPPPPPPPPPPPPPPPXXXXXX	PLLEK(1)SHCIAEVEK	PLLEK(200)SHCIAEVEK(-200)	5	3	-0.055204	243310	0	0	151400	0	0	130990	0	0	135710	0	0	133790	0	0	138650	0	0	245100	0	0	301130	0	0	291660	0	0	232940	0	0	243310	0	0	151400	0	0	130990	0	0	135710	0	0	133790	0	0	138650	0	0	245100	0	0	301130	0	0	291660	0	0	232940	0	0	34	0	0	34	0	0	34	0	0	34	0	0	34	0	0	33	0	0	34	0	0	34	0	0	34	0	0	34	0	0	99497	0	0	65243	0	0	63010	0	0	51084	0	0	69883	0	0	96770	0	0	90795	0	0	71348	0	0	115990	0	0	94710	0	0	143810	0	0	86154	0	0	67979	0	0	84628	0	0	63909	0	0	41881	0	0	154310	0	0	229790	0	0	175660	0	0	138230	0	0	99497	0	0	65243	0	0	63010	0	0	51084	0	0	69883	0	0	96770	0	0	90795	0	0	71348	0	0	115990	0	0	94710	0	0	143810	0	0	86154	0	0	67979	0	0	84628	0	0	63909	0	0	41881	0	0	154310	0	0	229790	0	0	175660	0	0	138230	0	0	15	0	0	15	0	0	15	0	0	15	0	0	15	0	0	15	0	0	15	0	0	15	0	0	15	0	0	15	0	0	19	0	0	19	0	0	19	0	0	19	0	0	19	0	0	18	0	0	19	0	0	19	0	0	19	0	0	19	0	0	291560000	291560000	0	0	0.029874	6606400	10030000	0.18438	0.0010315	6606400	0	0	10030000	0	0								+	342	191	309	309	32782;32783;121726	37796;37797;141268	94841;94842;94843;94844;94845;94846;94847;356208;356209;356210;356211;356212;356213	132653;132654;132655;132656;132657;132658;132659;132660;132661;132662;132663;132664;132665;132666;132667;132668;132669;132670;500055;500056;500057;500058;500059;500060;500061;500062;500063;500064;500065;500066;500067;500068;500069;500070	356213	500068	20210826_E1_LC8_Vcelkova_Seiser_ext_Uni_MPL_red_acetylom_fr05_cv55	10233	94846	132666	20210826_E1_LC8_Vcelkova_Seiser_ext_Uni_MPL_red_acetylom_fr01_cv55	9458	94846	132666	20210826_E1_LC8_Vcelkova_Seiser_ext_Uni_MPL_red_acetylom_fr01_cv55	9458
CON__sp|P02769|ALBU_BOVIN	318	CON__sp|P02769|ALBU_BOVIN	CON__sp|P02769|ALBU_BOVIN				1	110.682	7.76191E-18	116.35	104.72	110.68	1	110.682	7.76191E-18	116.35					+	1	K	DKPLLEKSHCIAEVEKDAIPENLPPLTADFA	X;Acetyl (K);X;X;X;X;X;X;X;X;X;X;X;X;X;Acetyl (K);X;X;X;X;X;X;X;X;X;X;X;X;X;X;X	XXXXXXXPPPPPPPPPPPPPPPPPPPPPPPP	SHCIAEVEK(1)DAIPENLPPLTADFAEDK	SHCIAEVEK(110)DAIPENLPPLTADFAEDK(-110)	9	5	-0.39878	8403	0	0	8641.3	0	0	6655.1	0	0	7003.5	0	0	7185.7	0	0	9840.1	0	0	7453.8	0	0	6024.1	0	0	8285.6	0	0	10153	0	0	8403	0	0	8641.3	0	0	6655.1	0	0	7003.5	0	0	7185.7	0	0	9840.1	0	0	7453.8	0	0	6024.1	0	0	8285.6	0	0	10153	0	0	9	0	0	9	0	0	9	0	0	8	0	0	8	0	0	9	0	0	10	0	0	10	0	0	8	0	0	9	0	0	8403	0	0	8641.3	0	0	6655.1	0	0	7003.5	0	0	7185.7	0	0	9840.1	0	0	7453.8	0	0	6024.1	0	0	8285.6	0	0	10153	0	0	0	0	0	0	0	0	0	0	0	0	0	0	0	0	0	0	0	0	0	0	0	0	0	0	0	0	0	0	0	0	8403	0	0	8641.3	0	0	6655.1	0	0	7003.5	0	0	7185.7	0	0	9840.1	0	0	7453.8	0	0	6024.1	0	0	8285.6	0	0	10153	0	0	0	0	0	0	0	0	0	0	0	0	0	0	0	0	0	0	0	0	0	0	0	0	0	0	0	0	0	0	0	0	9	0	0	9	0	0	9	0	0	8	0	0	8	0	0	9	0	0	10	0	0	10	0	0	8	0	0	9	0	0	0	0	0	0	0	0	0	0	0	0	0	0	0	0	0	0	0	0	0	0	0	0	0	0	0	0	0	0	0	0	17602000	17602000	0	0	NaN	1907500	0	NaN	NaN	1907500	0	0	0	0	0								+	343	191	318	318	32783;121726;146333	37797;141268;170149	428490;428491;428492;428493	600865;600866;600867;600868;600869;600870;600871;600872;600873;600874	428493	600873	20210826_E1_LC8_Vcelkova_Seiser_ext_Uni_MPL_red_acetylom_fr07_cv55	16037	428492	600869	20210826_E1_LC8_Vcelkova_Seiser_ext_Uni_MPL_red_acetylom_fr07_cv40	16182	428492	600869	20210826_E1_LC8_Vcelkova_Seiser_ext_Uni_MPL_red_acetylom_fr07_cv40	16182
CON__sp|P02769|ALBU_BOVIN	117	CON__sp|P02769|ALBU_BOVIN	CON__sp|P02769|ALBU_BOVIN				1	188.695	1.05202E-61	199.04	191.93	188.69	1	188.695	6.17776E-51	188.69	1	199.038	1.05202E-61	199.04	+	1	K	ASLRETYGDMADCCEKQEPERNECFLSHKDD	X;X;X;X;X;X;X;X;X;Oxidation (M);X;X;X;X;X;Acetyl (K);X;X;X;X;X;X;X;X;X;X;X;X;Acetyl (K);X;X	XXXXPPPPPPPPPPPPPPPPPPPPPPPPPXX	ETYGDMADCCEK(1)QEPERNECFLSHK	ETYGDMADCCEK(190)QEPERNECFLSHK(-190)	12	5	0.089726	5191.3	0	0	3609.6	0	0	2752.1	0	0	3576	0	0	3367.9	0	0	2852.5	0	0	5454.3	0	0	6586.7	0	0	6428.5	0	0	5661.6	0	0	5191.3	0	0	3609.6	0	0	2752.1	0	0	3576	0	0	3367.9	0	0	2852.5	0	0	5454.3	0	0	6586.7	0	0	6428.5	0	0	5661.6	0	0	3	0	0	3	0	0	3	0	0	3	0	0	3	0	0	3	0	0	3	0	0	3	0	0	3	0	0	3	0	0	2149.9	0	0	1254.8	0	0	1350.1	0	0	1462.2	0	0	1633.6	0	0	1903.2	0	0	2312.6	0	0	1446.3	0	0	2622.7	0	0	2243.9	0	0	3041.4	0	0	2354.8	0	0	1401.9	0	0	2113.9	0	0	1734.3	0	0	949.25	0	0	3141.7	0	0	5140.4	0	0	3805.8	0	0	3417.6	0	0	2149.9	0	0	1254.8	0	0	1350.1	0	0	1462.2	0	0	1633.6	0	0	1903.2	0	0	2312.6	0	0	1446.3	0	0	2622.7	0	0	2243.9	0	0	3041.4	0	0	2354.8	0	0	1401.9	0	0	2113.9	0	0	1734.3	0	0	949.25	0	0	3141.7	0	0	5140.4	0	0	3805.8	0	0	3417.6	0	0	1	0	0	1	0	0	1	0	0	1	0	0	1	0	0	1	0	0	1	0	0	1	0	0	1	0	0	1	0	0	2	0	0	2	0	0	2	0	0	2	0	0	2	0	0	2	0	0	2	0	0	2	0	0	2	0	0	2	0	0	17462000	17462000	0	0	NaN	5067600	5104100	NaN	NaN	5067600	0	0	5104100	0	0								+	344	191	117	117	47434	54882	136647;136648;136649	191487;191488;191489	136649	191489	20210826_E1_LC8_Vcelkova_Seiser_ext_Uni_MPL_red_acetylom_fr05_cv40	6702	136648	191488	20210825_E1_LC8_Vcelkova_Seiser_ext_Uni_MPL_black_acetylom_fr05_cv55	6881	136648	191488	20210825_E1_LC8_Vcelkova_Seiser_ext_Uni_MPL_black_acetylom_fr05_cv55	6881
CON__sp|P02769|ALBU_BOVIN	130	CON__sp|P02769|ALBU_BOVIN	CON__sp|P02769|ALBU_BOVIN				1	139.11	6.59999E-53	194.88	168.1	139.11	1	139.11	1.12444E-17	139.11	1	144.01	6.59999E-53	194.88	+	1	K	CEKQEPERNECFLSHKDDSPDLPKLKPDPNT	X;X;X;X;X;X;X;X;X;X;X;X;X;X;X;Acetyl (K);X;X;X;X;X;X;X;Acetyl (K);X;X;X;X;X;X;X	XXXPPPPPPPPPPPPPPPPPPPPPXXXXXXX	QEPERNECFLSHK(1)DDSPDLPK	QEPERNECFLSHK(140)DDSPDLPK(-140)	13	4	-0.99907	7756.6	0	0	6885.7	0	0	4114.1	0	0	6944.5	0	0	4084.1	0	0	3362.7	0	0	8320.9	0	0	10220	0	0	9871	0	0	7916.2	0	0	7756.6	0	0	6885.7	0	0	4114.1	0	0	6944.5	0	0	4084.1	0	0	3362.7	0	0	8320.9	0	0	10220	0	0	9871	0	0	7916.2	0	0	4	0	0	4	0	0	4	0	0	4	0	0	4	0	0	4	0	0	4	0	0	4	0	0	4	0	0	4	0	0	967.26	0	0	374.23	0	0	531.01	0	0	771.53	0	0	646.8	0	0	965.92	0	0	877.9	0	0	620.24	0	0	872.58	0	0	759.51	0	0	6789.4	0	0	6511.4	0	0	3583.1	0	0	6172.9	0	0	3437.3	0	0	2396.8	0	0	7443	0	0	9600.2	0	0	8998.4	0	0	7156.7	0	0	967.26	0	0	374.23	0	0	531.01	0	0	771.53	0	0	646.8	0	0	965.92	0	0	877.9	0	0	620.24	0	0	872.58	0	0	759.51	0	0	6789.4	0	0	6511.4	0	0	3583.1	0	0	6172.9	0	0	3437.3	0	0	2396.8	0	0	7443	0	0	9600.2	0	0	8998.4	0	0	7156.7	0	0	1	0	0	1	0	0	1	0	0	1	0	0	1	0	0	1	0	0	1	0	0	1	0	0	1	0	0	1	0	0	3	0	0	3	0	0	3	0	0	3	0	0	3	0	0	3	0	0	3	0	0	3	0	0	3	0	0	3	0	0	17541000	17541000	0	0	NaN	3127600	8845500	NaN	NaN	3127600	0	0	8845500	0	0								+	345	191	130	130	47434;125275	54882;145270	365024;365025;365026	511668;511669;511670;511671	365026	511671	20210826_E1_LC8_Vcelkova_Seiser_ext_Uni_MPL_red_acetylom_fr05_cv55	7430	365024	511669	20210825_E1_LC8_Vcelkova_Seiser_ext_Uni_MPL_black_acetylom_fr05_cv55	7528	365024	511669	20210825_E1_LC8_Vcelkova_Seiser_ext_Uni_MPL_black_acetylom_fr05_cv55	7528
CON__sp|P02769|ALBU_BOVIN	386	CON__sp|P02769|ALBU_BOVIN	CON__sp|P02769|ALBU_BOVIN				1	115.111	5.2018E-51	186.91	174.72	115.11	1	115.111	5.2018E-51	186.91	1	124.806	3.38779E-17	124.81	+	1	K	RLAKEYEATLEECCAKDDPHACYSTVFDKLK	X;X;X;X;X;X;X;X;X;X;X;X;X;X;X;Acetyl (K);X;X;X;X;X;X;X;X;X;X;X;X;Acetyl (K);X;Acetyl (K)	XXXXPPPPPPPPPPPPPPPPPPPPPPPPPXX	EYEATLEECCAK(1)DDPHACYSTVFDK	EYEATLEECCAK(120)DDPHACYSTVFDK(-120)	12	3	-0.11121	3993.3	0	0	2826.5	0	0	2839.3	0	0	2390.1	0	0	2441.3	0	0	3258.1	0	0	3510.7	0	0	3483.1	0	0	5270.1	0	0	3363.4	0	0	3993.3	0	0	2826.5	0	0	2839.3	0	0	2390.1	0	0	2441.3	0	0	3258.1	0	0	3510.7	0	0	3483.1	0	0	5270.1	0	0	3363.4	0	0	3	0	0	3	0	0	3	0	0	3	0	0	3	0	0	3	0	0	3	0	0	3	0	0	3	0	0	3	0	0	3510.4	0	0	2302.8	0	0	2526.9	0	0	1986.3	0	0	2036.6	0	0	2860.7	0	0	2658.7	0	0	2466.3	0	0	4293.2	0	0	2674.3	0	0	482.82	0	0	523.73	0	0	312.46	0	0	403.81	0	0	404.67	0	0	397.36	0	0	852.05	0	0	1016.9	0	0	976.91	0	0	689.15	0	0	3510.4	0	0	2302.8	0	0	2526.9	0	0	1986.3	0	0	2036.6	0	0	2860.7	0	0	2658.7	0	0	2466.3	0	0	4293.2	0	0	2674.3	0	0	482.82	0	0	523.73	0	0	312.46	0	0	403.81	0	0	404.67	0	0	397.36	0	0	852.05	0	0	1016.9	0	0	976.91	0	0	689.15	0	0	2	0	0	2	0	0	2	0	0	2	0	0	2	0	0	2	0	0	2	0	0	2	0	0	2	0	0	2	0	0	1	0	0	1	0	0	1	0	0	1	0	0	1	0	0	1	0	0	1	0	0	1	0	0	1	0	0	1	0	0	12168000	12168000	0	0	0.82492	8339500	2287100	NaN	0.15506	8339500	0	0	2287100	0	0								+	346	191	386	386	48923	56567	141005;141006;141007	197873;197874;197875	141007	197875	20210826_E1_LC8_Vcelkova_Seiser_ext_Uni_MPL_red_acetylom_fr06_cv40	12707	141006	197874	20210826_E1_LC8_Vcelkova_Seiser_ext_Uni_MPL_red_acetylom_fr06_cv40	12694	141006	197874	20210826_E1_LC8_Vcelkova_Seiser_ext_Uni_MPL_red_acetylom_fr06_cv40	12694
CON__sp|P02769|ALBU_BOVIN	36	CON__sp|P02769|ALBU_BOVIN	CON__sp|P02769|ALBU_BOVIN				1	174.228	2.60373E-06	174.23	142.63	174.23	1	174.228	2.60373E-06	174.23	1	155.989	3.57652E-05	155.99	+	1	K	VFRRDTHKSEIAHRFKDLGEEHFKGLVLIAF	X;X;X;X;X;X;X;Acetyl (K);X;X;X;X;X;X;X;Acetyl (K);X;X;X;X;X;X;X;X;X;X;X;X;X;X;X	XXXXXXXXXXXXXXPPPPPPPPPPXXXXXXX	FK(1)DLGEEHFK	FK(170)DLGEEHFK(-170)	2	3	0.33549	88103	0	0	62082	0	0	42732	0	0	51363	0	0	46914	0	0	53197	0	0	57938	0	0	82589	0	0	75352	0	0	72872	0	0	88103	0	0	62082	0	0	42732	0	0	51363	0	0	46914	0	0	53197	0	0	57938	0	0	82589	0	0	75352	0	0	72872	0	0	8	0	0	8	0	0	8	0	0	8	0	0	8	0	0	8	0	0	8	0	0	8	0	0	8	0	0	8	0	0	43659	0	0	32307	0	0	29048	0	0	23781	0	0	30582	0	0	43450	0	0	23403	0	0	27899	0	0	33497	0	0	43286	0	0	44444	0	0	29775	0	0	13684	0	0	27581	0	0	16332	0	0	9747.2	0	0	34535	0	0	54690	0	0	41855	0	0	29586	0	0	43659	0	0	32307	0	0	29048	0	0	23781	0	0	30582	0	0	43450	0	0	23403	0	0	27899	0	0	33497	0	0	43286	0	0	44444	0	0	29775	0	0	13684	0	0	27581	0	0	16332	0	0	9747.2	0	0	34535	0	0	54690	0	0	41855	0	0	29586	0	0	4	0	0	4	0	0	4	0	0	4	0	0	4	0	0	4	0	0	4	0	0	4	0	0	4	0	0	4	0	0	4	0	0	4	0	0	4	0	0	4	0	0	4	0	0	4	0	0	4	0	0	4	0	0	4	0	0	4	0	0	175340000	175340000	0	0	NaN	51532000	123810000	NaN	NaN	51532000	0	0	123810000	0	0								+	347	191	36	36	51916	59878	149246;149247	209132;209133;209134;209135;209136;209137;209138;209139	149247	209137	20210826_E1_LC8_Vcelkova_Seiser_ext_Uni_MPL_red_acetylom_fr03_cv55	9455	149247	209137	20210826_E1_LC8_Vcelkova_Seiser_ext_Uni_MPL_red_acetylom_fr03_cv55	9455	149247	209137	20210826_E1_LC8_Vcelkova_Seiser_ext_Uni_MPL_red_acetylom_fr03_cv55	9455
CON__sp|P02769|ALBU_BOVIN	160	CON__sp|P02769|ALBU_BOVIN	CON__sp|P02769|ALBU_BOVIN				1	82.1708	0.000335648	104.82	87.612	82.171	1	82.1708	0.00215135	82.171	1	104.824	0.000335648	104.82	+	1	K	TLCDEFKADEKKFWGKYLYEIARRHPYFYAP	X;X;X;X;X;X;Acetyl (K);X;X;X;Acetyl (K);X;X;X;X;Acetyl (K);X;X;X;X;X;X;X;X;X;X;X;X;X;X;X	XXXXXXXXXXXXPPPPPPPPPPPXXXXXXXX	FWGK(1)YLYEIAR	FWGK(82)YLYEIAR	4	3	-0.0063472	1543.9	0	0	1288.9	0	0	586.73	0	0	1371.8	0	0	686.03	0	0	891.05	0	0	1636.7	0	0	2068.7	0	0	1531.1	0	0	1576.8	0	0	1543.9	0	0	1288.9	0	0	586.73	0	0	1371.8	0	0	686.03	0	0	891.05	0	0	1636.7	0	0	2068.7	0	0	1531.1	0	0	1576.8	0	0	3	0	0	2	0	0	2	0	0	3	0	0	2	0	0	3	0	0	3	0	0	3	0	0	2	0	0	3	0	0	315.9	0	0	0	0	0	0	0	0	125.06	0	0	0	0	0	322.89	0	0	219.58	0	0	253.18	0	0	0	0	0	288.13	0	0	1228	0	0	1288.9	0	0	586.73	0	0	1246.7	0	0	686.03	0	0	568.16	0	0	1417.1	0	0	1815.5	0	0	1531.1	0	0	1288.6	0	0	315.9	0	0	0	0	0	0	0	0	125.06	0	0	0	0	0	322.89	0	0	219.58	0	0	253.18	0	0	0	0	0	288.13	0	0	1228	0	0	1288.9	0	0	586.73	0	0	1246.7	0	0	686.03	0	0	568.16	0	0	1417.1	0	0	1815.5	0	0	1531.1	0	0	1288.6	0	0	1	0	0	0	0	0	0	0	0	1	0	0	0	0	0	1	0	0	1	0	0	1	0	0	0	0	0	1	0	0	2	0	0	2	0	0	2	0	0	2	0	0	2	0	0	2	0	0	2	0	0	2	0	0	2	0	0	2	0	0	9460800	9460800	0	0	NaN	1197900	3330200	NaN	NaN	1197900	0	0	3330200	0	0								+	348	191	160	160	55397	63821	159103;159104;159105	222846;222847;222848	159105	222848	20210826_E1_LC8_Vcelkova_Seiser_ext_Uni_MPL_red_acetylom_fr05_cv55	19349	159104	222847	20210825_E1_LC8_Vcelkova_Seiser_ext_Uni_MPL_black_acetylom_fr05_cv55	19095	159104	222847	20210825_E1_LC8_Vcelkova_Seiser_ext_Uni_MPL_black_acetylom_fr05_cv55	19095
CON__sp|P02769|ALBU_BOVIN	412	CON__sp|P02769|ALBU_BOVIN	CON__sp|P02769|ALBU_BOVIN				1	219.007	5.83883E-49	219.85	186.01	219.01	1	219.007	5.83883E-49	219.85	1	138.659	3.85406E-38	182.28	+	1	K	FDKLKHLVDEPQNLIKQNCDQFEKLGEYGFQ	X;X;Acetyl (K);X;X;X;X;X;X;X;X;X;X;X;X;Acetyl (K);X;X;X;X;X;X;X;Acetyl (K);X;X;X;X;X;X;X	XXXXXPPPPPPPPPPPPPPPPPPPXXXXXXX	HLVDEPQNLIK(1)QNCDQFEK	HLVDEPQNLIK(220)QNCDQFEK(-220)	11	3	-0.074282	41894	0	0	32630	0	0	24168	0	0	25818	0	0	28280	0	0	35115	0	0	40446	0	0	42723	0	0	52504	0	0	45715	0	0	41894	0	0	32630	0	0	24168	0	0	25818	0	0	28280	0	0	35115	0	0	40446	0	0	42723	0	0	52504	0	0	45715	0	0	12	0	0	12	0	0	12	0	0	12	0	0	11	0	0	10	0	0	12	0	0	12	0	0	12	0	0	12	0	0	32721	0	0	25765	0	0	19267	0	0	20002	0	0	23683	0	0	32561	0	0	28226	0	0	26792	0	0	38193	0	0	36005	0	0	9173.7	0	0	6865.2	0	0	4900.9	0	0	5815.4	0	0	4596.7	0	0	2553.9	0	0	12220	0	0	15931	0	0	14311	0	0	9709.9	0	0	32721	0	0	25765	0	0	19267	0	0	20002	0	0	23683	0	0	32561	0	0	28226	0	0	26792	0	0	38193	0	0	36005	0	0	9173.7	0	0	6865.2	0	0	4900.9	0	0	5815.4	0	0	4596.7	0	0	2553.9	0	0	12220	0	0	15931	0	0	14311	0	0	9709.9	0	0	6	0	0	6	0	0	6	0	0	6	0	0	6	0	0	6	0	0	6	0	0	6	0	0	6	0	0	6	0	0	6	0	0	6	0	0	6	0	0	6	0	0	5	0	0	4	0	0	6	0	0	6	0	0	6	0	0	6	0	0	275140000	275140000	0	0	NaN	129680000	41637000	NaN	NaN	129680000	0	0	41637000	0	0								+	349	191	412	412	70523;96549	81353;111465	206190;206191;206192;206193;206194;206195	290080;290081;290082;290083;290084;290085;290086;290087;290088;290089;290090;290091	206195	290090	20210826_E1_LC8_Vcelkova_Seiser_ext_Uni_MPL_red_acetylom_fr01_cv55	11384	206193	290086	20210826_E1_LC8_Vcelkova_Seiser_ext_Uni_MPL_red_acetylom_fr01_cv40	11279	206193	290086	20210826_E1_LC8_Vcelkova_Seiser_ext_Uni_MPL_red_acetylom_fr01_cv40	11279
CON__sp|P02769|ALBU_BOVIN	420	CON__sp|P02769|ALBU_BOVIN	CON__sp|P02769|ALBU_BOVIN				1	49.9729	7.25449E-07	94.632	85.586	49.973	1	49.9729	7.25449E-07	94.632					+	1	K	DEPQNLIKQNCDQFEKLGEYGFQNALIVRYT	X;X;X;X;X;X;X;X;X;X;X;X;X;X;X;Acetyl (K);X;X;X;X;X;X;X;X;X;X;X;X;X;X;X	XXXXXXXXPPPPPPPPPPPPPPPPPPPPPXX	QNCDQFEK(1)LGEYGFQNALIVR	QNCDQFEK(50)LGEYGFQNALIVR	8	4	-0.54118	383.47	0	0	244.13	0	0	386.09	0	0	631.37	0	0	164.81	0	0	366.3	0	0	380.86	0	0	404.88	0	0	592.1	0	0	676.53	0	0	383.47	0	0	244.13	0	0	386.09	0	0	631.37	0	0	164.81	0	0	366.3	0	0	380.86	0	0	404.88	0	0	592.1	0	0	676.53	0	0	2	0	0	1	0	0	2	0	0	3	0	0	1	0	0	2	0	0	2	0	0	2	0	0	3	0	0	3	0	0	383.47	0	0	244.13	0	0	386.09	0	0	631.37	0	0	164.81	0	0	366.3	0	0	380.86	0	0	404.88	0	0	592.1	0	0	676.53	0	0	0	0	0	0	0	0	0	0	0	0	0	0	0	0	0	0	0	0	0	0	0	0	0	0	0	0	0	0	0	0	383.47	0	0	244.13	0	0	386.09	0	0	631.37	0	0	164.81	0	0	366.3	0	0	380.86	0	0	404.88	0	0	592.1	0	0	676.53	0	0	0	0	0	0	0	0	0	0	0	0	0	0	0	0	0	0	0	0	0	0	0	0	0	0	0	0	0	0	0	0	2	0	0	1	0	0	2	0	0	3	0	0	1	0	0	2	0	0	2	0	0	2	0	0	3	0	0	3	0	0	0	0	0	0	0	0	0	0	0	0	0	0	0	0	0	0	0	0	0	0	0	0	0	0	0	0	0	0	0	0	3150800	3150800	0	0	NaN	2809500	0	NaN	NaN	2809500	0	0	0	0	0								+	350	191	420	420	70523;129001	81353;149533	375178;375179	525081;525082;525083	375179	525083	20210826_E1_LC8_Vcelkova_Seiser_ext_Uni_MPL_red_acetylom_fr03_cv55	17925	375178	525081	20210826_E1_LC8_Vcelkova_Seiser_ext_Uni_MPL_red_acetylom_fr03_cv40	18651	375178	525081	20210826_E1_LC8_Vcelkova_Seiser_ext_Uni_MPL_red_acetylom_fr03_cv40	18651
CON__sp|P02769|ALBU_BOVIN	557	CON__sp|P02769|ALBU_BOVIN	CON__sp|P02769|ALBU_BOVIN				1	122.447	1.09428E-13	173.25	141.61	122.45	1	122.447	9.63695E-12	160.31	1	62.8899	1.09428E-13	173.25	+	1	K	TEKQIKKQTALVELLKHKPKATEEQLKTVME	X;X;Acetyl (K);X;X;X;X;X;X;X;X;X;X;X;X;Acetyl (K);X;X;X;X;X;X;X;X;X;X;Acetyl (K);X;X;Oxidation (M);X	XXXXXXPPPPPPPPPPPPPPXXXXXXXXXXX	QTALVELLK(1)HK	QTALVELLK(120)HK(-120)	9	3	0.23135	52500	0	0	37239	0	0	26326	0	0	32105	0	0	28700	0	0	32061	0	0	40778	0	0	55555	0	0	48002	0	0	46660	0	0	52500	0	0	37239	0	0	26326	0	0	32105	0	0	28700	0	0	32061	0	0	40778	0	0	55555	0	0	48002	0	0	46660	0	0	21	0	0	21	0	0	21	0	0	21	0	0	21	0	0	21	0	0	21	0	0	21	0	0	21	0	0	21	0	0	24297	0	0	18931	0	0	16903	0	0	13620	0	0	18111	0	0	25025	0	0	16990	0	0	17749	0	0	21578	0	0	25287	0	0	28204	0	0	18309	0	0	9423.3	0	0	18485	0	0	10589	0	0	7036	0	0	23788	0	0	37806	0	0	26424	0	0	21373	0	0	24297	0	0	18931	0	0	16903	0	0	13620	0	0	18111	0	0	25025	0	0	16990	0	0	17749	0	0	21578	0	0	25287	0	0	28204	0	0	18309	0	0	9423.3	0	0	18485	0	0	10589	0	0	7036	0	0	23788	0	0	37806	0	0	26424	0	0	21373	0	0	9	0	0	9	0	0	9	0	0	9	0	0	9	0	0	9	0	0	9	0	0	9	0	0	9	0	0	9	0	0	12	0	0	12	0	0	12	0	0	12	0	0	12	0	0	12	0	0	12	0	0	12	0	0	12	0	0	12	0	0	178110000	178110000	0	0	NaN	4466000	6445100	NaN	NaN	4466000	0	0	6445100	0	0								+	351	191	557	557	87310;87311;131393;131394	100871;100872;152299;152300	256481;256482;256483;256484;381653;381654;381655;381656;381657;381658;381659;381660;381661;381662	361304;361305;361306;361307;361308;533811;533812;533813;533814;533815;533816;533817;533818;533819;533820;533821;533822;533823;533824;533825;533826	381660	533821	20210826_E1_LC8_Vcelkova_Seiser_ext_Uni_MPL_red_acetylom_fr02_cv70	7249	381661	533823	20210825_E1_LC8_Vcelkova_Seiser_ext_Uni_MPL_black_acetylom_fr04_cv40	11134	381661	533823	20210825_E1_LC8_Vcelkova_Seiser_ext_Uni_MPL_black_acetylom_fr04_cv40	11134
CON__sp|P02769|ALBU_BOVIN	489	CON__sp|P02769|ALBU_BOVIN	CON__sp|P02769|ALBU_BOVIN				1	151.441	3.13187E-12	164.33	124.64	151.44	1	151.441	3.53491E-10	151.44	1	164.334	3.13187E-12	164.33	+	1	K	DYLSLILNRLCVLHEKTPVSEKVTKCCTESL	X;X;X;X;X;X;X;X;X;X;X;X;X;X;X;Acetyl (K);X;X;X;X;X;Acetyl (K);X;X;Acetyl (K);X;X;X;X;X;X	XXXXXXXXXPPPPPPPPPPPPPXXXXXXXXX	LCVLHEK(1)TPVSEK	LCVLHEK(150)TPVSEK(-150)	7	3	0.13661	160240	0	0	116460	0	0	79715	0	0	104810	0	0	83824	0	0	89119	0	0	137380	0	0	177690	0	0	166120	0	0	141870	0	0	160240	0	0	116460	0	0	79715	0	0	104810	0	0	83824	0	0	89119	0	0	137380	0	0	177690	0	0	166120	0	0	141870	0	0	16	0	0	16	0	0	16	0	0	16	0	0	16	0	0	16	0	0	16	0	0	16	0	0	16	0	0	16	0	0	65826	0	0	47682	0	0	45027	0	0	38766	0	0	44306	0	0	61656	0	0	46363	0	0	43572	0	0	61036	0	0	64310	0	0	94413	0	0	68776	0	0	34687	0	0	66039	0	0	39518	0	0	27463	0	0	91014	0	0	134120	0	0	105080	0	0	77563	0	0	65826	0	0	47682	0	0	45027	0	0	38766	0	0	44306	0	0	61656	0	0	46363	0	0	43572	0	0	61036	0	0	64310	0	0	94413	0	0	68776	0	0	34687	0	0	66039	0	0	39518	0	0	27463	0	0	91014	0	0	134120	0	0	105080	0	0	77563	0	0	8	0	0	8	0	0	8	0	0	8	0	0	8	0	0	8	0	0	8	0	0	8	0	0	8	0	0	8	0	0	8	0	0	8	0	0	8	0	0	8	0	0	8	0	0	8	0	0	8	0	0	8	0	0	8	0	0	8	0	0	613230000	613230000	0	0	NaN	46686000	122500000	NaN	NaN	46686000	0	0	122500000	0	0								+	352	191	489	489	90743	104872	266816;266817;266818;266819;266820	376073;376074;376075;376076;376077;376078;376079;376080;376081;376082;376083;376084;376085;376086;376087;376088	266820	376086	20210826_E1_LC8_Vcelkova_Seiser_ext_Uni_MPL_red_acetylom_fr06_cv55	7543	266817	376079	20210825_E1_LC8_Vcelkova_Seiser_ext_Uni_MPL_black_acetylom_fr06_cv55	7879	266817	376079	20210825_E1_LC8_Vcelkova_Seiser_ext_Uni_MPL_black_acetylom_fr06_cv55	7879
CON__sp|P02769|ALBU_BOVIN	495	CON__sp|P02769|ALBU_BOVIN	CON__sp|P02769|ALBU_BOVIN				1	121.603	0.00070075	151.83	83.455	121.6	1	121.603	0.00070075	151.83	1	115.781	0.000888212	134.68	+	1	K	LNRLCVLHEKTPVSEKVTKCCTESLVNRRPC	X;X;X;X;X;X;X;X;X;X;X;X;X;X;X;Acetyl (K);X;X;Acetyl (K);X;X;X;X;X;X;X;X;X;X;X;X	XXXXXXXXXXPPPPPPPPPXXXXXXXXXXXX	TPVSEK(1)VTK	TPVSEK(120)VTK(-120)	6	3	0.55672	151360	0	0	101190	0	0	82217	0	0	75502	0	0	89091	0	0	100610	0	0	124680	0	0	128840	0	0	166050	0	0	130480	0	0	151360	0	0	101190	0	0	82217	0	0	75502	0	0	89091	0	0	100610	0	0	124680	0	0	128840	0	0	166050	0	0	130480	0	0	11	0	0	11	0	0	11	0	0	11	0	0	11	0	0	11	0	0	11	0	0	11	0	0	11	0	0	11	0	0	105930	0	0	71325	0	0	62201	0	0	50556	0	0	69281	0	0	90147	0	0	75380	0	0	62850	0	0	108250	0	0	93202	0	0	45435	0	0	29868	0	0	20016	0	0	24947	0	0	19810	0	0	10465	0	0	49298	0	0	65985	0	0	57803	0	0	37279	0	0	105930	0	0	71325	0	0	62201	0	0	50556	0	0	69281	0	0	90147	0	0	75380	0	0	62850	0	0	108250	0	0	93202	0	0	45435	0	0	29868	0	0	20016	0	0	24947	0	0	19810	0	0	10465	0	0	49298	0	0	65985	0	0	57803	0	0	37279	0	0	6	0	0	6	0	0	6	0	0	6	0	0	6	0	0	6	0	0	6	0	0	6	0	0	6	0	0	6	0	0	5	0	0	5	0	0	5	0	0	5	0	0	5	0	0	5	0	0	5	0	0	5	0	0	5	0	0	5	0	0	589780000	589780000	0	0	NaN	82616000	138280000	NaN	NaN	82616000	0	0	138280000	0	0								+	353	191	495	495	90743;165331	104872;193832	492091;492092;492093;492094;492095	696273;696274;696275;696276;696277;696278;696279;696280;696281;696282;696283	492095	696282	20210826_E1_LC8_Vcelkova_Seiser_ext_Uni_MPL_red_acetylom_fr03_cv55	5028	492094	696278	20210826_E1_LC8_Vcelkova_Seiser_ext_Uni_MPL_red_acetylom_fr03_cv40	5147	492094	696278	20210826_E1_LC8_Vcelkova_Seiser_ext_Uni_MPL_red_acetylom_fr03_cv40	5147
CON__sp|P02769|ALBU_BOVIN	544	CON__sp|P02769|ALBU_BOVIN	CON__sp|P02769|ALBU_BOVIN				1	131.506	1.92557E-24	165.16	149.04	131.51	1	131.506	1.92557E-24	165.16	1	41.202	0.0308455	41.202	+	1	K	LFTFHADICTLPDTEKQIKKQTALVELLKHK	X;X;X;X;X;X;X;X;X;X;X;X;X;X;X;Acetyl (K);X;X;X;X;X;X;X;X;X;X;X;X;Acetyl (K);X;X	PPPPPPPPPPPPPPPPPPPXXXXXXXXXXXX	LFTFHADICTLPDTEK(1)QIK	LFTFHADICTLPDTEK(130)QIK(-130)	16	4	0.12554	11965	0	0	9749.2	0	0	7729.1	0	0	7465.9	0	0	8347.2	0	0	11156	0	0	11796	0	0	8382.5	0	0	17582	0	0	12619	0	0	11965	0	0	9749.2	0	0	7729.1	0	0	7465.9	0	0	8347.2	0	0	11156	0	0	11796	0	0	8382.5	0	0	17582	0	0	12619	0	0	4	0	0	4	0	0	4	0	0	4	0	0	4	0	0	4	0	0	4	0	0	5	0	0	4	0	0	5	0	0	11965	0	0	9749.2	0	0	7729.1	0	0	7465.9	0	0	8347.2	0	0	11156	0	0	11796	0	0	8213.4	0	0	17582	0	0	12465	0	0	0	0	0	0	0	0	0	0	0	0	0	0	0	0	0	0	0	0	0	0	0	169.18	0	0	0	0	0	153.72	0	0	11965	0	0	9749.2	0	0	7729.1	0	0	7465.9	0	0	8347.2	0	0	11156	0	0	11796	0	0	8213.4	0	0	17582	0	0	12465	0	0	0	0	0	0	0	0	0	0	0	0	0	0	0	0	0	0	0	0	0	0	0	169.18	0	0	0	0	0	153.72	0	0	4	0	0	4	0	0	4	0	0	4	0	0	4	0	0	4	0	0	4	0	0	4	0	0	4	0	0	4	0	0	0	0	0	0	0	0	0	0	0	0	0	0	0	0	0	0	0	0	0	0	0	1	0	0	0	0	0	1	0	0	21149000	21149000	0	0	NaN	13554000	479960	NaN	NaN	13554000	0	0	479960	0	0								+	354	191	544	544	93746	108301	274795;274796;274797	387247;387248;387249;387250;387251	274797	387251	20210826_E1_LC8_Vcelkova_Seiser_ext_Uni_MPL_red_acetylom_fr01_cv70	9050	274796	387248	20210826_E1_LC8_Vcelkova_Seiser_ext_Uni_MPL_red_acetylom_fr01_cv55	15665	274796	387248	20210826_E1_LC8_Vcelkova_Seiser_ext_Uni_MPL_red_acetylom_fr01_cv55	15665
CON__sp|P02769|ALBU_BOVIN	155	CON__sp|P02769|ALBU_BOVIN	CON__sp|P02769|ALBU_BOVIN				0.997239	25.5766	2.71834E-27	168.09	143.29	112.74	0.777629	5.43694	2.71834E-27	168.09	0.997239	25.5766	9.29112E-08	112.74	+	1	K	KPDPNTLCDEFKADEKKFWGKYLYEIARRHP	X;X;X;X;X;X;X;X;X;X;X;X;X;X;X;Acetyl (K);X;X;X;X;Acetyl (K);X;X;X;X;X;X;X;X;X;X	PPPPPPPPPPPPPPPPPXXXXXXXXXXXXXX	LKPDPNTLCDEFK(0.003)ADEK(0.997)K	LK(-100)PDPNTLCDEFK(-26)ADEK(26)K(-110)	17	4	0.086812	9175.9	0	0	6440.3	0	0	5177.1	0	0	5410.2	0	0	5768	0	0	7179.9	0	0	9728.2	0	0	6335.2	0	0	13547	0	0	8416.1	0	0	9175.9	0	0	6440.3	0	0	5177.1	0	0	5410.2	0	0	5768	0	0	7179.9	0	0	9728.2	0	0	6335.2	0	0	13547	0	0	8416.1	0	0	3	0	0	3	0	0	3	0	0	3	0	0	3	0	0	3	0	0	3	0	0	3	0	0	3	0	0	3	0	0	7041.3	0	0	4737.3	0	0	4348.8	0	0	3984.4	0	0	4690.5	0	0	6488.1	0	0	7040.8	0	0	3762.6	0	0	9628.9	0	0	6442.5	0	0	2134.6	0	0	1703	0	0	828.31	0	0	1425.8	0	0	1077.5	0	0	691.79	0	0	2687.4	0	0	2572.6	0	0	3918.3	0	0	1973.5	0	0	7041.3	0	0	4737.3	0	0	4348.8	0	0	3984.4	0	0	4690.5	0	0	6488.1	0	0	7040.8	0	0	3762.6	0	0	9628.9	0	0	6442.5	0	0	2134.6	0	0	1703	0	0	828.31	0	0	1425.8	0	0	1077.5	0	0	691.79	0	0	2687.4	0	0	2572.6	0	0	3918.3	0	0	1973.5	0	0	2	0	0	2	0	0	2	0	0	2	0	0	2	0	0	2	0	0	2	0	0	2	0	0	2	0	0	2	0	0	1	0	0	1	0	0	1	0	0	1	0	0	1	0	0	1	0	0	1	0	0	1	0	0	1	0	0	1	0	0	13107000	13107000	0	0	NaN	7869200	0	NaN	NaN	7869200	0	0	0	0	0								+	355	191	155	155	96633;96634	111553;111554	282956;282958	398933;398935;398936	282956	398933	20210825_E1_LC8_Vcelkova_Seiser_ext_Uni_MPL_black_acetylom_fr05_cv55	11492	282958	398935	20210826_E1_LC8_Vcelkova_Seiser_ext_Uni_MPL_red_acetylom_fr05_cv55	11419	282958	398935	20210826_E1_LC8_Vcelkova_Seiser_ext_Uni_MPL_red_acetylom_fr05_cv55	11419
CON__sp|P02769|ALBU_BOVIN	245	CON__sp|P02769|ALBU_BOVIN	CON__sp|P02769|ALBU_BOVIN				1	130.272	0.00938757	134.08	62.788	130.27	1	130.272	0.0107032	130.27	1	117.399	0.00938757	134.08	+	1	K	GERALKAWSVARLSQKFPKAEFVEVTKLVTD	X;X;X;X;X;Acetyl (K);X;X;X;X;X;X;X;X;X;Acetyl (K);X;X;X;X;X;X;X;X;X;X;Acetyl (K);X;X;X;X	XXXXXXXXXXXXPPPPPPPXXXXXXXXXXXX	LSQK(1)FPK	LSQK(130)FPK(-130)	4	2	0.31111	150200	0	0	103780	0	0	74340	0	0	83548	0	0	79556	0	0	74573	0	0	105850	0	0	142920	0	0	127370	0	0	119070	0	0	150200	0	0	103780	0	0	74340	0	0	83548	0	0	79556	0	0	74573	0	0	105850	0	0	142920	0	0	127370	0	0	119070	0	0	9	0	0	9	0	0	9	0	0	9	0	0	9	0	0	9	0	0	9	0	0	9	0	0	9	0	0	9	0	0	59589	0	0	43749	0	0	41957	0	0	32096	0	0	41934	0	0	53879	0	0	38850	0	0	36347	0	0	54768	0	0	55735	0	0	90613	0	0	60033	0	0	32383	0	0	51452	0	0	37622	0	0	20694	0	0	66999	0	0	106570	0	0	72602	0	0	63334	0	0	59589	0	0	43749	0	0	41957	0	0	32096	0	0	41934	0	0	53879	0	0	38850	0	0	36347	0	0	54768	0	0	55735	0	0	90613	0	0	60033	0	0	32383	0	0	51452	0	0	37622	0	0	20694	0	0	66999	0	0	106570	0	0	72602	0	0	63334	0	0	4	0	0	4	0	0	4	0	0	4	0	0	4	0	0	4	0	0	4	0	0	4	0	0	4	0	0	4	0	0	5	0	0	5	0	0	5	0	0	5	0	0	5	0	0	5	0	0	5	0	0	5	0	0	5	0	0	5	0	0	183820000	183820000	0	0	NaN	28595000	60767000	NaN	NaN	28595000	0	0	60767000	0	0								+	356	191	245	245	103734	119646	301897;301898;301899;301900;301901;301902;301903	424671;424672;424673;424674;424675;424676;424677;424678;424679	301903	424679	20210826_E1_LC8_Vcelkova_Seiser_ext_Uni_MPL_red_acetylom_fr02_cv55	8150	301898	424672	20210825_E1_LC8_Vcelkova_Seiser_ext_Uni_MPL_black_acetylom_fr01_cv55	8595	301898	424672	20210825_E1_LC8_Vcelkova_Seiser_ext_Uni_MPL_black_acetylom_fr01_cv55	8595
CON__sp|P02769|ALBU_BOVIN	75	CON__sp|P02769|ALBU_BOVIN	CON__sp|P02769|ALBU_BOVIN				1	153.831	2.58568E-28	153.83	138.24	153.83	1	153.831	2.58568E-28	153.83					+	1	K	FDEHVKLVNELTEFAKTCVADESHAGCEKSL	X;X;X;X;X;X;X;X;X;X;X;X;X;X;X;Acetyl (K);X;X;X;X;X;X;X;X;X;X;X;X;Acetyl (K);X;X	XXXXXXPPPPPPPPPPPPPPPPPPPPPPPXX	LVNELTEFAK(1)TCVADESHAGCEK	LVNELTEFAK(150)TCVADESHAGCEK(-150)	10	4	-0.12424	443.23	0	0	542.51	0	0	313.82	0	0	354.42	0	0	522.74	0	0	1349.1	0	0	602.57	0	0	532	0	0	970.26	0	0	916.96	0	0	443.23	0	0	542.51	0	0	313.82	0	0	354.42	0	0	522.74	0	0	1349.1	0	0	602.57	0	0	532	0	0	970.26	0	0	916.96	0	0	2	0	0	2	0	0	1	0	0	2	0	0	2	0	0	3	0	0	2	0	0	2	0	0	3	0	0	3	0	0	443.23	0	0	542.51	0	0	313.82	0	0	354.42	0	0	522.74	0	0	1349.1	0	0	602.57	0	0	532	0	0	970.26	0	0	916.96	0	0	0	0	0	0	0	0	0	0	0	0	0	0	0	0	0	0	0	0	0	0	0	0	0	0	0	0	0	0	0	0	443.23	0	0	542.51	0	0	313.82	0	0	354.42	0	0	522.74	0	0	1349.1	0	0	602.57	0	0	532	0	0	970.26	0	0	916.96	0	0	0	0	0	0	0	0	0	0	0	0	0	0	0	0	0	0	0	0	0	0	0	0	0	0	0	0	0	0	0	0	2	0	0	2	0	0	1	0	0	2	0	0	2	0	0	3	0	0	2	0	0	2	0	0	3	0	0	3	0	0	0	0	0	0	0	0	0	0	0	0	0	0	0	0	0	0	0	0	0	0	0	0	0	0	0	0	0	0	0	0	2738800	2738800	0	0	NaN	2738800	0	NaN	NaN	2738800	0	0	0	0	0								+	357	191	75	75	105886	122139	308142	433622;433623;433624	308142	433623	20210826_E1_LC8_Vcelkova_Seiser_ext_Uni_MPL_red_acetylom_fr03_cv55	18149	308142	433623	20210826_E1_LC8_Vcelkova_Seiser_ext_Uni_MPL_red_acetylom_fr03_cv55	18149	308142	433623	20210826_E1_LC8_Vcelkova_Seiser_ext_Uni_MPL_red_acetylom_fr03_cv55	18149
CON__sp|P02769|ALBU_BOVIN	88	CON__sp|P02769|ALBU_BOVIN	CON__sp|P02769|ALBU_BOVIN				1	292.441	3.15628E-132	292.44	280.92	292.44	1	292.441	3.15628E-132	292.44	1	217.944	3.52039E-72	217.94	+	1	K	FAKTCVADESHAGCEKSLHTLFGDELCKVAS	X;X;X;X;X;X;X;X;X;X;X;X;X;X;X;Acetyl (K);X;X;X;X;X;X;X;X;X;X;X;Acetyl (K);X;X;X	XXXPPPPPPPPPPPPPPPPPPPPPPPPPXXX	TCVADESHAGCEK(1)SLHTLFGDELCK	TCVADESHAGCEK(290)SLHTLFGDELCK(-290)	13	4	-0.4863	53244	0	0	37014	0	0	36686	0	0	29759	0	0	38285	0	0	48967	0	0	38426	0	0	38153	0	0	53783	0	0	52941	0	0	53244	0	0	37014	0	0	36686	0	0	29759	0	0	38285	0	0	48967	0	0	38426	0	0	38153	0	0	53783	0	0	52941	0	0	6	0	0	6	0	0	6	0	0	6	0	0	6	0	0	5	0	0	6	0	0	6	0	0	6	0	0	6	0	0	50792	0	0	35508	0	0	35572	0	0	27957	0	0	36848	0	0	48614	0	0	35870	0	0	34542	0	0	50695	0	0	50351	0	0	2451.9	0	0	1505.6	0	0	1113.6	0	0	1801.6	0	0	1437	0	0	353.82	0	0	2555.7	0	0	3611.2	0	0	3088	0	0	2589.9	0	0	50792	0	0	35508	0	0	35572	0	0	27957	0	0	36848	0	0	48614	0	0	35870	0	0	34542	0	0	50695	0	0	50351	0	0	2451.9	0	0	1505.6	0	0	1113.6	0	0	1801.6	0	0	1437	0	0	353.82	0	0	2555.7	0	0	3611.2	0	0	3088	0	0	2589.9	0	0	4	0	0	4	0	0	4	0	0	4	0	0	4	0	0	4	0	0	4	0	0	4	0	0	4	0	0	4	0	0	2	0	0	2	0	0	2	0	0	2	0	0	2	0	0	1	0	0	2	0	0	2	0	0	2	0	0	2	0	0	73475000	73475000	0	0	NaN	62100000	11375000	NaN	NaN	62100000	0	0	11375000	0	0								+	358	191	88	88	105886;158871	122139;186091	472110;472111	667395;667396;667397;667398;667399;667400	472111	667397	20210826_E1_LC8_Vcelkova_Seiser_ext_Uni_MPL_red_acetylom_fr01_cv40	11764	472111	667397	20210826_E1_LC8_Vcelkova_Seiser_ext_Uni_MPL_red_acetylom_fr01_cv40	11764	472111	667397	20210826_E1_LC8_Vcelkova_Seiser_ext_Uni_MPL_red_acetylom_fr01_cv40	11764
CON__sp|P02769|ALBU_BOVIN	455	CON__sp|P02769|ALBU_BOVIN	CON__sp|P02769|ALBU_BOVIN				1	152.112	0.00170464	152.86	47.609	152.11	1	152.112	0.00170464	152.11	1	152.858	0.00172451	152.86	+	1	K	QVSTPTLVEVSRSLGKVGTRCCTKPESERMP	X;X;X;X;X;X;X;X;X;X;X;X;X;X;X;Acetyl (K);X;X;X;X;X;X;X;X;X;X;X;X;X;Oxidation (M);X	XXXXXXXXXXXXPPPPPPPPXXXXXXXXXXX	SLGK(1)VGTR	SLGK(150)VGTR	4	2	0.34014	65924	0	0	44570	0	0	32920	0	0	36612	0	0	34925	0	0	31556	0	0	57667	0	0	68907	0	0	70126	0	0	54283	0	0	65924	0	0	44570	0	0	32920	0	0	36612	0	0	34925	0	0	31556	0	0	57667	0	0	68907	0	0	70126	0	0	54283	0	0	2	0	0	2	0	0	2	0	0	2	0	0	2	0	0	2	0	0	2	0	0	2	0	0	2	0	0	2	0	0	28664	0	0	19641	0	0	15514	0	0	13752	0	0	17004	0	0	22873	0	0	20418	0	0	14566	0	0	27979	0	0	24953	0	0	37261	0	0	24929	0	0	17406	0	0	22860	0	0	17921	0	0	8683.2	0	0	37250	0	0	54341	0	0	42147	0	0	29331	0	0	28664	0	0	19641	0	0	15514	0	0	13752	0	0	17004	0	0	22873	0	0	20418	0	0	14566	0	0	27979	0	0	24953	0	0	37261	0	0	24929	0	0	17406	0	0	22860	0	0	17921	0	0	8683.2	0	0	37250	0	0	54341	0	0	42147	0	0	29331	0	0	1	0	0	1	0	0	1	0	0	1	0	0	1	0	0	1	0	0	1	0	0	1	0	0	1	0	0	1	0	0	1	0	0	1	0	0	1	0	0	1	0	0	1	0	0	1	0	0	1	0	0	1	0	0	1	0	0	1	0	0	225430000	225430000	0	0	NaN	82282000	143150000	NaN	NaN	82282000	0	0	143150000	0	0								+	359	191	455	455	148461	172693	435047;435048	610303;610304	435048	610304	20210826_E1_LC8_Vcelkova_Seiser_ext_Uni_MPL_red_acetylom_fr05_cv55	3130	435047	610303	20210825_E1_LC8_Vcelkova_Seiser_ext_Uni_MPL_black_acetylom_fr05_cv55	3136	435048	610304	20210826_E1_LC8_Vcelkova_Seiser_ext_Uni_MPL_red_acetylom_fr05_cv55	3130
CON__sp|P02769|ALBU_BOVIN	100	CON__sp|P02769|ALBU_BOVIN	CON__sp|P02769|ALBU_BOVIN				1	197.151	1.26762E-33	197.15	172.73	197.15	1	197.151	1.26762E-33	197.15					+	1	K	GCEKSLHTLFGDELCKVASLRETYGDMADCC	X;X;X;X;X;X;X;X;X;X;X;X;X;X;X;Acetyl (K);X;X;X;X;X;X;X;X;X;X;Oxidation (M);X;X;X;X	XXXXPPPPPPPPPPPPPPPPPXXXXXXXXXX	SLHTLFGDELCK(1)VASLR	SLHTLFGDELCK(200)VASLR	12	3	0.47381	4882.2	0	0	4218.1	0	0	4848.3	0	0	3806.1	0	0	4988	0	0	5398.8	0	0	5980.3	0	0	5485.4	0	0	6726.6	0	0	7197.7	0	0	4882.2	0	0	4218.1	0	0	4848.3	0	0	3806.1	0	0	4988	0	0	5398.8	0	0	5980.3	0	0	5485.4	0	0	6726.6	0	0	7197.7	0	0	2	0	0	2	0	0	2	0	0	2	0	0	2	0	0	2	0	0	2	0	0	2	0	0	2	0	0	2	0	0	4882.2	0	0	4218.1	0	0	4848.3	0	0	3806.1	0	0	4988	0	0	5398.8	0	0	5980.3	0	0	5485.4	0	0	6726.6	0	0	7197.7	0	0	0	0	0	0	0	0	0	0	0	0	0	0	0	0	0	0	0	0	0	0	0	0	0	0	0	0	0	0	0	0	4882.2	0	0	4218.1	0	0	4848.3	0	0	3806.1	0	0	4988	0	0	5398.8	0	0	5980.3	0	0	5485.4	0	0	6726.6	0	0	7197.7	0	0	0	0	0	0	0	0	0	0	0	0	0	0	0	0	0	0	0	0	0	0	0	0	0	0	0	0	0	0	0	0	2	0	0	2	0	0	2	0	0	2	0	0	2	0	0	2	0	0	2	0	0	2	0	0	2	0	0	2	0	0	0	0	0	0	0	0	0	0	0	0	0	0	0	0	0	0	0	0	0	0	0	0	0	0	0	0	0	0	0	0	7214600	7214600	0	0	NaN	7214600	0	NaN	NaN	7214600	0	0	0	0	0								+	360	191	100	100	148579;158871	172843;186091	435458	610846;610847	435458	610846	20210826_E1_LC8_Vcelkova_Seiser_ext_Uni_MPL_red_acetylom_fr01_cv55	16978	435458	610846	20210826_E1_LC8_Vcelkova_Seiser_ext_Uni_MPL_red_acetylom_fr01_cv55	16978	435458	610846	20210826_E1_LC8_Vcelkova_Seiser_ext_Uni_MPL_red_acetylom_fr01_cv55	16978
CON__sp|P02769|ALBU_BOVIN	498	CON__sp|P02769|ALBU_BOVIN	CON__sp|P02769|ALBU_BOVIN				1	125.033	2.21049E-09	174.84	149.99	125.03	1	125.033	2.21049E-09	174.84	1	169.518	4.04629E-09	169.52	+	1	K	LCVLHEKTPVSEKVTKCCTESLVNRRPCFSA	X;X;X;X;X;X;Acetyl (K);X;X;X;X;X;X;X;X;Acetyl (K);X;X;X;X;X;X;X;X;X;X;X;X;X;X;X	XXXXXXXXXXXXXPPPPPPPPPPPPXXXXXX	VTK(1)CCTESLVNR	VTK(130)CCTESLVNR	3	3	-0.061669	49759	0	0	35378	0	0	41179	0	0	35054	0	0	40552	0	0	34680	0	0	46667	0	0	54832	0	0	54733	0	0	54357	0	0	49759	0	0	35378	0	0	41179	0	0	35054	0	0	40552	0	0	34680	0	0	46667	0	0	54832	0	0	54733	0	0	54357	0	0	6	0	0	6	0	0	6	0	0	6	0	0	6	0	0	6	0	0	6	0	0	6	0	0	6	0	0	6	0	0	28510	0	0	22518	0	0	28646	0	0	21897	0	0	26667	0	0	27877	0	0	26087	0	0	26566	0	0	31129	0	0	33473	0	0	21248	0	0	12860	0	0	12533	0	0	13156	0	0	13884	0	0	6802.6	0	0	20580	0	0	28265	0	0	23605	0	0	20884	0	0	28510	0	0	22518	0	0	28646	0	0	21897	0	0	26667	0	0	27877	0	0	26087	0	0	26566	0	0	31129	0	0	33473	0	0	21248	0	0	12860	0	0	12533	0	0	13156	0	0	13884	0	0	6802.6	0	0	20580	0	0	28265	0	0	23605	0	0	20884	0	0	3	0	0	3	0	0	3	0	0	3	0	0	3	0	0	3	0	0	3	0	0	3	0	0	3	0	0	3	0	0	3	0	0	3	0	0	3	0	0	3	0	0	3	0	0	3	0	0	3	0	0	3	0	0	3	0	0	3	0	0	97869000	97869000	0	0	NaN	18380000	31128000	NaN	NaN	18380000	0	0	31128000	0	0								+	361	191	498	498	165331;179941	193832;210817	535701;535702;535703	757604;757605;757606;757607;757608;757609	535703	757609	20210826_E1_LC8_Vcelkova_Seiser_ext_Uni_MPL_red_acetylom_fr02_cv55	6211	535702	757607	20210826_E1_LC8_Vcelkova_Seiser_ext_Uni_MPL_red_acetylom_fr02_cv40	6313	535702	757607	20210826_E1_LC8_Vcelkova_Seiser_ext_Uni_MPL_red_acetylom_fr02_cv40	6313
CON__sp|P02769|ALBU_BOVIN	197	CON__sp|P02769|ALBU_BOVIN	CON__sp|P02769|ALBU_BOVIN				1	76.1546	4.39579E-28	163.53	148.92	76.155	1	76.1546	4.39579E-28	163.53	1	47.3971	2.24772E-14	127.5	+	1	K	NKYNGVFQECCQAEDKGACLLPKIETMREKV	X;X;X;X;X;X;X;X;X;X;X;X;X;X;X;Acetyl (K);X;X;X;X;X;X;X;X;X;X;X;X;X;X;X	XXPPPPPPPPPPPPPPPPPPPPPXXXXXXXX	YNGVFQECCQAEDK(1)GACLLPK	YNGVFQECCQAEDK(76)GACLLPK(-76)	14	5	-0.036949	13310	0	0	12308	0	0	8411.4	0	0	8842.2	0	0	10111	0	0	13794	0	0	12682	0	0	10786	0	0	18209	0	0	13119	0	0	13310	0	0	12308	0	0	8411.4	0	0	8842.2	0	0	10111	0	0	13794	0	0	12682	0	0	10786	0	0	18209	0	0	13119	0	0	9	0	0	10	0	0	8	0	0	10	0	0	7	0	0	9	0	0	10	0	0	10	0	0	10	0	0	9	0	0	12289	0	0	11364	0	0	7909.9	0	0	7929.5	0	0	9831.1	0	0	13136	0	0	11236	0	0	8857.1	0	0	16202	0	0	12355	0	0	1020.3	0	0	944.02	0	0	501.55	0	0	912.68	0	0	279.68	0	0	658.28	0	0	1445.8	0	0	1929.2	0	0	2007.3	0	0	763.68	0	0	12289	0	0	11364	0	0	7909.9	0	0	7929.5	0	0	9831.1	0	0	13136	0	0	11236	0	0	8857.1	0	0	16202	0	0	12355	0	0	1020.3	0	0	944.02	0	0	501.55	0	0	912.68	0	0	279.68	0	0	658.28	0	0	1445.8	0	0	1929.2	0	0	2007.3	0	0	763.68	0	0	6	0	0	6	0	0	6	0	0	6	0	0	6	0	0	6	0	0	6	0	0	6	0	0	6	0	0	6	0	0	3	0	0	4	0	0	2	0	0	4	0	0	1	0	0	3	0	0	4	0	0	4	0	0	4	0	0	3	0	0	57880000	57880000	0	0	NaN	33129000	4153100	NaN	NaN	33129000	0	0	4153100	0	0								+	362	191	197	197	186707	218334	554274;554275;554276;554277;554278;554279	782946;782947;782948;782949;782950;782951;782952;782953;782954;782955	554279	782955	20210826_E1_LC8_Vcelkova_Seiser_ext_Uni_MPL_red_acetylom_fr03_cv55	14498	554277	782951	20210826_E1_LC8_Vcelkova_Seiser_ext_Uni_MPL_red_acetylom_fr03_cv40	14866	554277	782951	20210826_E1_LC8_Vcelkova_Seiser_ext_Uni_MPL_red_acetylom_fr03_cv40	14866
P04264;CON__sp|P04264|K2C1_HUMAN	364;364	P04264	P04264	Keratin, type II cytoskeletal 1	KRT1	sp|P04264|K2C1_HUMAN Keratin, type II cytoskeletal 1 OS=Homo sapiens OX=9606 GN=KRT1 PE=1 SV=6	1	109.157	2.52112E-05	136.53	85.085	109.16	1	109.157	0.000232935	109.16	1	136.53	2.52112E-05	136.53	+	1	K	SIIAEVKAQYEDIAQKSKAEAESLYQSKYEE	X;X;X;X;X;X;X;X;X;X;X;X;X;X;X;Acetyl (K);X;X;X;X;X;X;X;X;X;X;X;X;X;X;X	XXXXXXXPPPPPPPPPPPXXXXXXXXXXXXX	AQYEDIAQK(1)SK	AQYEDIAQK(110)SK(-110)	9	3	-0.24372	14239	0	0	10145	0	0	11546	0	0	13727	0	0	8689.1	0	0	14171	0	0	11571	0	0	11641	0	0	13499	0	0	12714	0	0	14239	0	0	10145	0	0	11546	0	0	13727	0	0	8689.1	0	0	14171	0	0	11571	0	0	11641	0	0	13499	0	0	12714	0	0	2	0	0	2	0	0	2	0	0	2	0	0	2	0	0	2	0	0	2	0	0	2	0	0	2	0	0	2	0	0	10664	0	0	6148.2	0	0	8837.4	0	0	9063.6	0	0	5915.5	0	0	10104	0	0	8472.2	0	0	7890.1	0	0	7914.2	0	0	8540.6	0	0	3574.6	0	0	3997.1	0	0	2708.7	0	0	4663.4	0	0	2773.6	0	0	4066.2	0	0	3098.9	0	0	3750.6	0	0	5585.1	0	0	4173.1	0	0	10664	0	0	6148.2	0	0	8837.4	0	0	9063.6	0	0	5915.5	0	0	10104	0	0	8472.2	0	0	7890.1	0	0	7914.2	0	0	8540.6	0	0	3574.6	0	0	3997.1	0	0	2708.7	0	0	4663.4	0	0	2773.6	0	0	4066.2	0	0	3098.9	0	0	3750.6	0	0	5585.1	0	0	4173.1	0	0	1	0	0	1	0	0	1	0	0	1	0	0	1	0	0	1	0	0	1	0	0	1	0	0	1	0	0	1	0	0	1	0	0	1	0	0	1	0	0	1	0	0	1	0	0	1	0	0	1	0	0	1	0	0	1	0	0	1	0	0	25950000	25950000	0	0	NaN	12923000	13028000	NaN	NaN	12923000	0	0	13028000	0	0								+	363	194	364	364	12385	14306	36782;36783	51769;51770	36783	51770	20210826_E1_LC8_Vcelkova_Seiser_ext_Uni_MPL_red_acetylom_fr01_cv70	4424	36782	51769	20210825_E1_LC8_Vcelkova_Seiser_ext_Uni_MPL_black_acetylom_fr08_cv70	4413	36782	51769	20210825_E1_LC8_Vcelkova_Seiser_ext_Uni_MPL_black_acetylom_fr08_cv70	4413
P04264;CON__sp|P04264|K2C1_HUMAN	438;438	P04264	P04264	Keratin, type II cytoskeletal 1	KRT1	sp|P04264|K2C1_HUMAN Keratin, type II cytoskeletal 1 OS=Homo sapiens OX=9606 GN=KRT1 PE=1 SV=6	1	87.2981	0.00149575	133.81	68.502	87.298	1	87.2981	0.00149575	133.81	1	78.6552	0.00155245	132.78	+	1	K	QQSISDAEQRGENALKDAKNKLNDLEDALQQ	X;X;X;X;X;X;X;X;X;X;X;X;X;X;X;Acetyl (K);X;X;X;X;Acetyl (K);X;X;X;X;X;X;X;X;X;X	XXXXXXXXXXPPPPPPPPPXXXXXXXXXXXX	GENALK(1)DAK	GENALK(87)DAK(-87)	6	3	-0.3679	24232	0	0	16547	0	0	29297	0	0	27497	0	0	18517	0	0	26257	0	0	17662	0	0	17195	0	0	24919	0	0	28123	0	0	24232	0	0	16547	0	0	29297	0	0	27497	0	0	18517	0	0	26257	0	0	17662	0	0	17195	0	0	24919	0	0	28123	0	0	5	0	0	5	0	0	5	0	0	5	0	0	5	0	0	5	0	0	5	0	0	5	0	0	5	0	0	5	0	0	10830	0	0	7728.7	0	0	17665	0	0	10048	0	0	6971.2	0	0	12888	0	0	6121.6	0	0	6866.2	0	0	8628.3	0	0	9560.1	0	0	13402	0	0	8818.4	0	0	11632	0	0	17450	0	0	11546	0	0	13369	0	0	11540	0	0	10328	0	0	16291	0	0	18562	0	0	10830	0	0	7728.7	0	0	17665	0	0	10048	0	0	6971.2	0	0	12888	0	0	6121.6	0	0	6866.2	0	0	8628.3	0	0	9560.1	0	0	13402	0	0	8818.4	0	0	11632	0	0	17450	0	0	11546	0	0	13369	0	0	11540	0	0	10328	0	0	16291	0	0	18562	0	0	3	0	0	3	0	0	3	0	0	3	0	0	3	0	0	3	0	0	3	0	0	3	0	0	3	0	0	3	0	0	2	0	0	2	0	0	2	0	0	2	0	0	2	0	0	2	0	0	2	0	0	2	0	0	2	0	0	2	0	0	17653000	17653000	0	0	NaN	3125900	5023400	NaN	NaN	3125900	0	0	5023400	0	0								+	364	194	438	438	58231	67055	167560;167561;167562;167563	234631;234632;234633;234634;234635	167563	234634	20210826_E1_LC8_Vcelkova_Seiser_ext_Uni_MPL_red_acetylom_fr07_cv70	3061	167562	234633	20210826_E1_LC8_Vcelkova_Seiser_ext_Uni_MPL_red_acetylom_fr07_cv40	4817	167562	234633	20210826_E1_LC8_Vcelkova_Seiser_ext_Uni_MPL_red_acetylom_fr07_cv40	4817
P04264;CON__sp|P04264|K2C1_HUMAN;CON__sp|Q5XQN5|K2C5_BOVIN;CON__sp|Q922U2|K2C5_MOUSE	416;416;405;398	P04264;CON__sp|Q5XQN5|K2C5_BOVIN	P04264	Keratin, type II cytoskeletal 1	KRT1	sp|P04264|K2C1_HUMAN Keratin, type II cytoskeletal 1 OS=Homo sapiens OX=9606 GN=KRT1 PE=1 SV=6	1	105.784	0.00193025	135.79	72.305	105.78	1	105.784	0.00299427	105.78	1	135.791	0.00193025	135.79	+	1	K	LNRVIQRLRSEIDNVKKQISNLQQSISDAEQ;MNRMIQRLRSEIDNVKKQCANLQNAIADAEQ	X;X;X;X;X;X;X;X;X;X;X;X;X;X;X;Acetyl (K);X;X;X;X;X;X;X;X;X;X;X;X;X;X;X	XXXXXXXPPPPPPPPPPXXXXXXXXXXXXXX	SEIDNVK(1)K	SEIDNVK(110)K(-110)	7	2	0.4441	15167	0	0	11139	0	0	13997	0	0	15874	0	0	11521	0	0	14757	0	0	12793	0	0	13570	0	0	14227	0	0	17111	0	0	15167	0	0	11139	0	0	13997	0	0	15874	0	0	11521	0	0	14757	0	0	12793	0	0	13570	0	0	14227	0	0	17111	0	0	5	0	0	5	0	0	5	0	0	5	0	0	5	0	0	5	0	0	5	0	0	5	0	0	5	0	0	5	0	0	9184.6	0	0	5277.3	0	0	9583.3	0	0	8109.2	0	0	6481.8	0	0	9095.7	0	0	6987.7	0	0	6933.4	0	0	7751	0	0	9364.9	0	0	5982.6	0	0	5862	0	0	4413.8	0	0	7764.5	0	0	5039.4	0	0	5661.3	0	0	5805.5	0	0	6636.6	0	0	6475.8	0	0	7746.2	0	0	9184.6	0	0	5277.3	0	0	9583.3	0	0	8109.2	0	0	6481.8	0	0	9095.7	0	0	6987.7	0	0	6933.4	0	0	7751	0	0	9364.9	0	0	5982.6	0	0	5862	0	0	4413.8	0	0	7764.5	0	0	5039.4	0	0	5661.3	0	0	5805.5	0	0	6636.6	0	0	6475.8	0	0	7746.2	0	0	3	0	0	3	0	0	3	0	0	3	0	0	3	0	0	3	0	0	3	0	0	3	0	0	3	0	0	3	0	0	2	0	0	2	0	0	2	0	0	2	0	0	2	0	0	2	0	0	2	0	0	2	0	0	2	0	0	2	0	0	13676000	13676000	0	0	NaN	2298100	2665400	NaN	NaN	2298100	0	0	2665400	0	0								+	365	194;239	416;405	416	102724;143880	118458;167097	299217;299218;299219;420309;420310	421084;421085;421086;588821;588822	420310	588822	20210826_E1_LC8_Vcelkova_Seiser_ext_Uni_MPL_red_acetylom_fr07_cv40	4980	420309	588821	20210825_E1_LC8_Vcelkova_Seiser_ext_Uni_MPL_black_acetylom_fr07_cv40	5069	420309	588821	20210825_E1_LC8_Vcelkova_Seiser_ext_Uni_MPL_black_acetylom_fr07_cv40	5069
P04264;CON__sp|P04264|K2C1_HUMAN	443;443	P04264	P04264	Keratin, type II cytoskeletal 1	KRT1	sp|P04264|K2C1_HUMAN Keratin, type II cytoskeletal 1 OS=Homo sapiens OX=9606 GN=KRT1 PE=1 SV=6	1	59.8981	7.20056E-12	154.47	131.09	59.898	1	59.8981	7.20056E-12	154.47	1	86.4671	0.000195114	86.467	+	1	K	DAEQRGENALKDAKNKLNDLEDALQQAKEDL	X;X;X;X;X;X;X;X;X;X;Acetyl (K);X;X;X;X;Acetyl (K);X;X;X;X;X;X;X;X;X;X;X;X;X;X;X	XXXXXXXXXXXXXXPPPPPPPPPPPPPPXXX	NK(1)LNDLEDALQQAK	NK(60)LNDLEDALQQAK(-60)	2	4	-0.29194	2823.3	0	0	1007.2	0	0	2350.6	0	0	2188.1	0	0	1463.9	0	0	2529.9	0	0	1657.7	0	0	1678.8	0	0	2026.6	0	0	2313.8	0	0	2823.3	0	0	1007.2	0	0	2350.6	0	0	2188.1	0	0	1463.9	0	0	2529.9	0	0	1657.7	0	0	1678.8	0	0	2026.6	0	0	2313.8	0	0	4	0	0	3	0	0	4	0	0	4	0	0	2	0	0	3	0	0	2	0	0	3	0	0	4	0	0	4	0	0	2657.8	0	0	1007.2	0	0	2141.8	0	0	1905.3	0	0	1463.9	0	0	2183.8	0	0	1657.7	0	0	1445.4	0	0	1740.7	0	0	1860	0	0	165.45	0	0	0	0	0	208.75	0	0	282.82	0	0	0	0	0	346.13	0	0	0	0	0	233.42	0	0	285.99	0	0	453.84	0	0	2657.8	0	0	1007.2	0	0	2141.8	0	0	1905.3	0	0	1463.9	0	0	2183.8	0	0	1657.7	0	0	1445.4	0	0	1740.7	0	0	1860	0	0	165.45	0	0	0	0	0	208.75	0	0	282.82	0	0	0	0	0	346.13	0	0	0	0	0	233.42	0	0	285.99	0	0	453.84	0	0	3	0	0	3	0	0	3	0	0	3	0	0	2	0	0	2	0	0	2	0	0	2	0	0	3	0	0	3	0	0	1	0	0	0	0	0	1	0	0	1	0	0	0	0	0	1	0	0	0	0	0	1	0	0	1	0	0	1	0	0	5323900	5323900	0	0	NaN	4086500	840630	NaN	NaN	4086500	0	0	840630	0	0								+	366	194	443	443	115113	133637	337141;337142;337143;337144	473890;473891;473892;473893	337144	473893	20210826_E1_LC8_Vcelkova_Seiser_ext_Uni_MPL_red_acetylom_fr03_cv55	16554	337143	473892	20210826_E1_LC8_Vcelkova_Seiser_ext_Uni_MPL_red_acetylom_fr03_cv55	16549	337143	473892	20210826_E1_LC8_Vcelkova_Seiser_ext_Uni_MPL_red_acetylom_fr03_cv55	16549
P04264;CON__sp|P04264|K2C1_HUMAN	395;395	P04264	P04264	Keratin, type II cytoskeletal 1	KRT1	sp|P04264|K2C1_HUMAN Keratin, type II cytoskeletal 1 OS=Homo sapiens OX=9606 GN=KRT1 PE=1 SV=6	1	97.9113	0.00212368	97.911	33.473	97.911					1	97.9113	0.00212368	97.911	+	1	K	LQITAGRHGDSVRNSKIEISELNRVIQRLRS	X;X;X;X;X;X;X;X;X;X;X;X;X;X;X;Acetyl (K);X;X;X;X;X;X;X;X;X;X;X;X;X;X;X	XXXXXXXXXXXXXPPPPPPPPPPPXXXXXXX	NSK(1)IEISELNR	NSK(98)IEISELNR	3	2	-2.5053	1894.9	0	0	1473.3	0	0	1319.9	0	0	2204.6	0	0	1195.4	0	0	1304.9	0	0	1721.1	0	0	1680.4	0	0	2041.9	0	0	1868.5	0	0	1894.9	0	0	1473.3	0	0	1319.9	0	0	2204.6	0	0	1195.4	0	0	1304.9	0	0	1721.1	0	0	1680.4	0	0	2041.9	0	0	1868.5	0	0	1	0	0	1	0	0	1	0	0	1	0	0	1	0	0	1	0	0	1	0	0	1	0	0	1	0	0	1	0	0	0	0	0	0	0	0	0	0	0	0	0	0	0	0	0	0	0	0	0	0	0	0	0	0	0	0	0	0	0	0	1894.9	0	0	1473.3	0	0	1319.9	0	0	2204.6	0	0	1195.4	0	0	1304.9	0	0	1721.1	0	0	1680.4	0	0	2041.9	0	0	1868.5	0	0	0	0	0	0	0	0	0	0	0	0	0	0	0	0	0	0	0	0	0	0	0	0	0	0	0	0	0	0	0	0	1894.9	0	0	1473.3	0	0	1319.9	0	0	2204.6	0	0	1195.4	0	0	1304.9	0	0	1721.1	0	0	1680.4	0	0	2041.9	0	0	1868.5	0	0	0	0	0	0	0	0	0	0	0	0	0	0	0	0	0	0	0	0	0	0	0	0	0	0	0	0	0	0	0	0	1	0	0	1	0	0	1	0	0	1	0	0	1	0	0	1	0	0	1	0	0	1	0	0	1	0	0	1	0	0	1175700	1175700	0	0	NaN	0	1175700	NaN	NaN	0	0	0	1175700	0	0								+	367	194	395	395	118239	137214	345821	485254	345821	485254	20210825_E1_LC8_Vcelkova_Seiser_ext_Uni_MPL_black_acetylom_fr08_cv40	8071	345821	485254	20210825_E1_LC8_Vcelkova_Seiser_ext_Uni_MPL_black_acetylom_fr08_cv40	8071	345821	485254	20210825_E1_LC8_Vcelkova_Seiser_ext_Uni_MPL_black_acetylom_fr08_cv40	8071
P04264;CON__sp|P04264|K2C1_HUMAN	288;288	P04264	P04264	Keratin, type II cytoskeletal 1	KRT1	sp|P04264|K2C1_HUMAN Keratin, type II cytoskeletal 1 OS=Homo sapiens OX=9606 GN=KRT1 PE=1 SV=6	1	81.4939	1.4641E-05	120.84	91.497	81.494	1	81.4939	0.00058866	88.092	1	120.838	1.4641E-05	120.84	+	1	K	EINKRTNAENEFVTIKKDVDGAYMTKVDLQA	X;X;X;Acetyl (K);X;X;X;X;X;X;X;X;X;X;X;Acetyl (K);X;X;X;X;X;X;X;X;X;X;X;X;X;X;X	XXXXPPPPPPPPPPPPPXXXXXXXXXXXXXX	TNAENEFVTIK(1)K	TNAENEFVTIK(81)K(-81)	11	3	0.32363	5821.4	0	0	4076	0	0	6098.6	0	0	5910.3	0	0	4216	0	0	5295.7	0	0	5381.4	0	0	4601.2	0	0	6551.6	0	0	6660.1	0	0	5821.4	0	0	4076	0	0	6098.6	0	0	5910.3	0	0	4216	0	0	5295.7	0	0	5381.4	0	0	4601.2	0	0	6551.6	0	0	6660.1	0	0	3	0	0	3	0	0	3	0	0	3	0	0	3	0	0	3	0	0	3	0	0	3	0	0	3	0	0	3	0	0	4153.2	0	0	2804.6	0	0	4788.7	0	0	3747.1	0	0	2975.8	0	0	3919.9	0	0	3814.7	0	0	3302.7	0	0	4653.1	0	0	4723.7	0	0	1668.2	0	0	1271.4	0	0	1309.8	0	0	2163.2	0	0	1240.2	0	0	1375.9	0	0	1566.8	0	0	1298.4	0	0	1898.5	0	0	1936.3	0	0	4153.2	0	0	2804.6	0	0	4788.7	0	0	3747.1	0	0	2975.8	0	0	3919.9	0	0	3814.7	0	0	3302.7	0	0	4653.1	0	0	4723.7	0	0	1668.2	0	0	1271.4	0	0	1309.8	0	0	2163.2	0	0	1240.2	0	0	1375.9	0	0	1566.8	0	0	1298.4	0	0	1898.5	0	0	1936.3	0	0	2	0	0	2	0	0	2	0	0	2	0	0	2	0	0	2	0	0	2	0	0	2	0	0	2	0	0	2	0	0	1	0	0	1	0	0	1	0	0	1	0	0	1	0	0	1	0	0	1	0	0	1	0	0	1	0	0	1	0	0	12499000	12499000	0	0	0.071947	8010800	4488700	0.078243	0.062913	8010800	0	0	4488700	0	0								+	368	194	288	288	140050;164197	162411;192381	408093;488236;488237;488238	570842;690372;690373;690374	488238	690374	20210826_E1_LC8_Vcelkova_Seiser_ext_Uni_MPL_red_acetylom_fr02_cv70	5913	488236	690372	20210825_E1_LC8_Vcelkova_Seiser_ext_Uni_MPL_black_acetylom_fr02_cv70	5944	488236	690372	20210825_E1_LC8_Vcelkova_Seiser_ext_Uni_MPL_black_acetylom_fr02_cv70	5944
P04264;CON__sp|P04264|K2C1_HUMAN	197;197	P04264	P04264	Keratin, type II cytoskeletal 1	KRT1	sp|P04264|K2C1_HUMAN Keratin, type II cytoskeletal 1 OS=Homo sapiens OX=9606 GN=KRT1 PE=1 SV=6	1	145.708	8.24091E-10	145.71	119.59	145.71					1	145.708	8.24091E-10	145.71	+	1	K	EQIKSLNNQFASFIDKVRFLEQQNQVLQTKW	X;X;X;X;X;X;X;X;X;X;X;X;X;X;X;Acetyl (K);X;X;X;X;X;X;X;X;X;X;X;X;X;X;X	XXXXPPPPPPPPPPPPPPXXXXXXXXXXXXX	SLNNQFASFIDK(1)VR	SLNNQFASFIDK(150)VR	12	2	0.05474	712.58	0	0	456.69	0	0	480.58	0	0	681.59	0	0	469.61	0	0	726.56	0	0	508.34	0	0	472.86	0	0	992.5	0	0	1100.5	0	0	712.58	0	0	456.69	0	0	480.58	0	0	681.59	0	0	469.61	0	0	726.56	0	0	508.34	0	0	472.86	0	0	992.5	0	0	1100.5	0	0	3	0	0	2	0	0	2	0	0	2	0	0	2	0	0	2	0	0	2	0	0	2	0	0	3	0	0	3	0	0	0	0	0	0	0	0	0	0	0	0	0	0	0	0	0	0	0	0	0	0	0	0	0	0	0	0	0	0	0	0	712.58	0	0	456.69	0	0	480.58	0	0	681.59	0	0	469.61	0	0	726.56	0	0	508.34	0	0	472.86	0	0	992.5	0	0	1100.5	0	0	0	0	0	0	0	0	0	0	0	0	0	0	0	0	0	0	0	0	0	0	0	0	0	0	0	0	0	0	0	0	712.58	0	0	456.69	0	0	480.58	0	0	681.59	0	0	469.61	0	0	726.56	0	0	508.34	0	0	472.86	0	0	992.5	0	0	1100.5	0	0	0	0	0	0	0	0	0	0	0	0	0	0	0	0	0	0	0	0	0	0	0	0	0	0	0	0	0	0	0	0	3	0	0	2	0	0	2	0	0	2	0	0	2	0	0	2	0	0	2	0	0	2	0	0	3	0	0	3	0	0	5140700	5140700	0	0	NaN	0	4158200	NaN	NaN	0	0	0	4158200	0	0								+	369	194	197	197	148931	173250	436526;436527	612550;612551;612552	436527	612552	20210825_E1_LC8_Vcelkova_Seiser_ext_Uni_MPL_black_acetylom_fr08_cv40	17103	436527	612552	20210825_E1_LC8_Vcelkova_Seiser_ext_Uni_MPL_black_acetylom_fr08_cv40	17103	436527	612552	20210825_E1_LC8_Vcelkova_Seiser_ext_Uni_MPL_black_acetylom_fr08_cv40	17103
P04264;CON__sp|P04264|K2C1_HUMAN	246;246	P04264	P04264	Keratin, type II cytoskeletal 1	KRT1	sp|P04264|K2C1_HUMAN Keratin, type II cytoskeletal 1 OS=Homo sapiens OX=9606 GN=KRT1 PE=1 SV=6	1	90.0503	0.0084976	90.05	70.779	90.05					1	90.0503	0.0084976	90.05	+	1	K	FESFINNLRRRVDQLKSDQSRLDSELKNMQD	X;X;X;X;X;X;X;X;X;X;X;X;X;X;X;Acetyl (K);X;X;X;X;X;X;X;X;X;X;X;X;X;X;X	XXXXXXXXXXXPPPPPPPPPPXXXXXXXXXX	VDQLK(1)SDQSR	VDQLK(90)SDQSR	5	2	0.89284	1504.4	0	0	1531	0	0	1416.1	0	0	2030.3	0	0	982.02	0	0	1412.2	0	0	1662.9	0	0	1783.1	0	0	1617.5	0	0	2213.9	0	0	1504.4	0	0	1531	0	0	1416.1	0	0	2030.3	0	0	982.02	0	0	1412.2	0	0	1662.9	0	0	1783.1	0	0	1617.5	0	0	2213.9	0	0	1	0	0	1	0	0	1	0	0	1	0	0	1	0	0	1	0	0	1	0	0	1	0	0	1	0	0	1	0	0	0	0	0	0	0	0	0	0	0	0	0	0	0	0	0	0	0	0	0	0	0	0	0	0	0	0	0	0	0	0	1504.4	0	0	1531	0	0	1416.1	0	0	2030.3	0	0	982.02	0	0	1412.2	0	0	1662.9	0	0	1783.1	0	0	1617.5	0	0	2213.9	0	0	0	0	0	0	0	0	0	0	0	0	0	0	0	0	0	0	0	0	0	0	0	0	0	0	0	0	0	0	0	0	1504.4	0	0	1531	0	0	1416.1	0	0	2030.3	0	0	982.02	0	0	1412.2	0	0	1662.9	0	0	1783.1	0	0	1617.5	0	0	2213.9	0	0	0	0	0	0	0	0	0	0	0	0	0	0	0	0	0	0	0	0	0	0	0	0	0	0	0	0	0	0	0	0	1	0	0	1	0	0	1	0	0	1	0	0	1	0	0	1	0	0	1	0	0	1	0	0	1	0	0	1	0	0	1032000	1032000	0	0	NaN	0	1032000	NaN	NaN	0	0	0	1032000	0	0								+	370	194	246	246	171120	200705	509863	721146	509863	721146	20210825_E1_LC8_Vcelkova_Seiser_ext_Uni_MPL_black_acetylom_fr08_cv40	4651	509863	721146	20210825_E1_LC8_Vcelkova_Seiser_ext_Uni_MPL_black_acetylom_fr08_cv40	4651	509863	721146	20210825_E1_LC8_Vcelkova_Seiser_ext_Uni_MPL_black_acetylom_fr08_cv40	4651
P05787;CON__sp|P05787|K2C8_HUMAN	472;472	P05787	P05787	Keratin, type II cytoskeletal 8	KRT8	sp|P05787|K2C8_HUMAN Keratin, type II cytoskeletal 8 OS=Homo sapiens OX=9606 GN=KRT8 PE=1 SV=7	1	123.291	1.21811E-06	123.29	87.991	123.29					1	123.291	1.21811E-06	123.29	+	1	K	SSRAVVVKKIETRDGKLVSESSDVLPK____	X;X;X;X;X;X;X;X;X;X;X;X;X;X;X;Acetyl (K);X;X;X;X;X;X;X;X;X;X;X;X;X;X;X	XXXXXXXXXXXXXPPPPPPPPPPPPPPXXXX	DGK(1)LVSESSDVLPK	DGK(120)LVSESSDVLPK(-120)	3	3	-1.4375	3555.8	0	0	3706.3	0	0	3322.6	0	0	3569.8	0	0	3650.8	0	0	2714.4	0	0	2790	0	0	3379.3	0	0	3172.1	0	0	3805.1	0	0	3555.8	0	0	3706.3	0	0	3322.6	0	0	3569.8	0	0	3650.8	0	0	2714.4	0	0	2790	0	0	3379.3	0	0	3172.1	0	0	3805.1	0	0	1	0	0	1	0	0	1	0	0	1	0	0	1	0	0	1	0	0	1	0	0	1	0	0	1	0	0	1	0	0	0	0	0	0	0	0	0	0	0	0	0	0	0	0	0	0	0	0	0	0	0	0	0	0	0	0	0	0	0	0	3555.8	0	0	3706.3	0	0	3322.6	0	0	3569.8	0	0	3650.8	0	0	2714.4	0	0	2790	0	0	3379.3	0	0	3172.1	0	0	3805.1	0	0	0	0	0	0	0	0	0	0	0	0	0	0	0	0	0	0	0	0	0	0	0	0	0	0	0	0	0	0	0	0	3555.8	0	0	3706.3	0	0	3322.6	0	0	3569.8	0	0	3650.8	0	0	2714.4	0	0	2790	0	0	3379.3	0	0	3172.1	0	0	3805.1	0	0	0	0	0	0	0	0	0	0	0	0	0	0	0	0	0	0	0	0	0	0	0	0	0	0	0	0	0	0	0	0	1	0	0	1	0	0	1	0	0	1	0	0	1	0	0	1	0	0	1	0	0	1	0	0	1	0	0	1	0	0	8682200	8682200	0	0	NaN	0	8682200	NaN	NaN	0	0	0	8682200	0	0								+	371	195	472	472	22890	26279	66117	92411	66117	92411	20210825_E1_LC8_Vcelkova_Seiser_ext_Uni_MPL_black_acetylom_fr08_cv55	10959	66117	92411	20210825_E1_LC8_Vcelkova_Seiser_ext_Uni_MPL_black_acetylom_fr08_cv55	10959	66117	92411	20210825_E1_LC8_Vcelkova_Seiser_ext_Uni_MPL_black_acetylom_fr08_cv55	10959
P05787;CON__sp|P05787|K2C8_HUMAN;P08729;CON__sp|P08729|K2C7_HUMAN;CON__sp|Q9DCV7|K2C7_MOUSE;P08670;P17661;P41219	393;393;394;394;388;402;407;398	P05787;CON__sp|Q9DCV7|K2C7_MOUSE;P08670;P17661;P41219	P08670	Keratin, type II cytoskeletal 8;Keratin, type II cytoskeletal 7;Vimentin;Desmin;Peripherin	KRT8;KRT7;VIM;DES;PRPH	sp|P05787|K2C8_HUMAN Keratin, type II cytoskeletal 8 OS=Homo sapiens OX=9606 GN=KRT8 PE=1 SV=7;sp|P08729|K2C7_HUMAN Keratin, type II cytoskeletal 7 OS=Homo sapiens OX=9606 GN=KRT7 PE=1 SV=5;sp|P08670|VIME_HUMAN Vimentin OS=Homo sapiens OX=9606 GN=VIM PE=1	1	145.248	6.77283E-18	231.16	150.7	145.25	1	145.248	6.77283E-18	231.16	1	133.227	2.07801E-12	218.93	+	1	K	LNTKLALDIEIATYRKLLEGEESRLSGDGMG;LNVKMALDIEIATYRKLLEGEESRISLPLPN;LNVKMALDIEIATYRKLLEGEESRISVPVHS;LNVKMALDVEIATYRKLLEGEESRINLPIQT;MNVKLALDIEIATYRKLLEGEESRLESGMQN	X;X;X;X;Oxidation (M);X;X;X;X;X;X;X;X;X;X;Acetyl (K);X;X;X;X;X;X;X;X;X;X;X;X;X;Oxidation (M);X	XXXXXXXXXXXXXXXPPPPPPPPPXXXXXXX	K(1)LLEGEESR	K(150)LLEGEESR	1	3	0.12242	44852	0	0	50438	0	0	29480	0	0	52273	0	0	29632	0	0	45150	0	0	31067	0	0	42591	0	0	37709	0	0	46950	0	0	44852	0	0	50438	0	0	29480	0	0	52273	0	0	29632	0	0	45150	0	0	31067	0	0	42591	0	0	37709	0	0	46950	0	0	8	0	0	8	0	0	8	0	0	8	0	0	8	0	0	8	0	0	8	0	0	8	0	0	8	0	0	8	0	0	24536	0	0	20231	0	0	19371	0	0	19915	0	0	19181	0	0	32168	0	0	13735	0	0	16882	0	0	15845	0	0	24044	0	0	20316	0	0	30207	0	0	10108	0	0	32358	0	0	10451	0	0	12983	0	0	17332	0	0	25709	0	0	21864	0	0	22906	0	0	24536	0	0	20231	0	0	19371	0	0	19915	0	0	19181	0	0	32168	0	0	13735	0	0	16882	0	0	15845	0	0	24044	0	0	20316	0	0	30207	0	0	10108	0	0	32358	0	0	10451	0	0	12983	0	0	17332	0	0	25709	0	0	21864	0	0	22906	0	0	5	0	0	5	0	0	5	0	0	5	0	0	5	0	0	5	0	0	5	0	0	5	0	0	5	0	0	5	0	0	3	0	0	3	0	0	3	0	0	3	0	0	3	0	0	3	0	0	3	0	0	3	0	0	3	0	0	3	0	0	110650000	110650000	0	0	NaN	21502000	77989000	NaN	NaN	21502000	0	0	77989000	0	0								+	372	195;246;1590;1925;2474	393;388;402;407;398	402	85471	98636	250518;250519;250520;250521;250522	352473;352474;352475;352476;352477;352478;352479;352480	250522	352480	20210826_E1_LC8_Vcelkova_Seiser_ext_Uni_MPL_red_acetylom_fr07_cv55	5090	250521	352477	20210826_E1_LC8_Vcelkova_Seiser_ext_Uni_MPL_red_acetylom_fr07_cv40	5227	250521	352477	20210826_E1_LC8_Vcelkova_Seiser_ext_Uni_MPL_red_acetylom_fr07_cv40	5227
P05787;CON__sp|P05787|K2C8_HUMAN	325;325	P05787	P05787	Keratin, type II cytoskeletal 8	KRT8	sp|P05787|K2C8_HUMAN Keratin, type II cytoskeletal 8 OS=Homo sapiens OX=9606 GN=KRT8 PE=1 SV=7	1	122.392	7.82466E-06	123.95	91.619	122.39	1	122.392	9.61907E-06	122.39	1	123.948	7.82466E-06	123.95	+	1	K	MNRNISRLQAEIEGLKGQRASLEAAIADAEQ	X;X;X;X;X;X;X;X;X;X;X;X;X;X;X;Acetyl (K);X;X;X;X;X;X;X;X;X;X;X;X;X;X;X	XXXXXXXPPPPPPPPPPPPXXXXXXXXXXXX	LQAEIEGLK(1)GQR	LQAEIEGLK(120)GQR	9	3	-0.45197	380.64	0	0	602.77	0	0	580.92	0	0	765.37	0	0	798.09	0	0	1090.6	0	0	436.75	0	0	779.89	0	0	423.35	0	0	813.94	0	0	380.64	0	0	602.77	0	0	580.92	0	0	765.37	0	0	798.09	0	0	1090.6	0	0	436.75	0	0	779.89	0	0	423.35	0	0	813.94	0	0	1	0	0	2	0	0	1	0	0	2	0	0	2	0	0	2	0	0	1	0	0	2	0	0	1	0	0	2	0	0	380.64	0	0	344.99	0	0	580.92	0	0	486.46	0	0	550.91	0	0	722.4	0	0	436.75	0	0	445.76	0	0	423.35	0	0	644.15	0	0	0	0	0	257.77	0	0	0	0	0	278.91	0	0	247.18	0	0	368.16	0	0	0	0	0	334.13	0	0	0	0	0	169.78	0	0	380.64	0	0	344.99	0	0	580.92	0	0	486.46	0	0	550.91	0	0	722.4	0	0	436.75	0	0	445.76	0	0	423.35	0	0	644.15	0	0	0	0	0	257.77	0	0	0	0	0	278.91	0	0	247.18	0	0	368.16	0	0	0	0	0	334.13	0	0	0	0	0	169.78	0	0	1	0	0	1	0	0	1	0	0	1	0	0	1	0	0	1	0	0	1	0	0	1	0	0	1	0	0	1	0	0	0	0	0	1	0	0	0	0	0	1	0	0	1	0	0	1	0	0	0	0	0	1	0	0	0	0	0	1	0	0	2204800	2204800	0	0	NaN	1148500	1056300	NaN	NaN	1148500	0	0	1056300	0	0								+	373	195	325	325	100942	116448	294707;294708	415250;415251	294708	415251	20210826_E1_LC8_Vcelkova_Seiser_ext_Uni_MPL_red_acetylom_fr03_cv40	12387	294707	415250	20210825_E1_LC8_Vcelkova_Seiser_ext_Uni_MPL_black_acetylom_fr03_cv40	12358	294707	415250	20210825_E1_LC8_Vcelkova_Seiser_ext_Uni_MPL_black_acetylom_fr03_cv40	12358
P05787;CON__sp|P05787|K2C8_HUMAN	122;122	P05787	P05787	Keratin, type II cytoskeletal 8	KRT8	sp|P05787|K2C8_HUMAN Keratin, type II cytoskeletal 8 OS=Homo sapiens OX=9606 GN=KRT8 PE=1 SV=7	1	114.239	7.47808E-06	114.24	91.706	114.24	1	114.239	7.47808E-06	114.24	1	95.4009	0.000103778	95.401	+	1	K	DKVRFLEQQNKMLETKWSLLQQQKTARSNMD	X;Acetyl (K);X;X;X;X;X;X;X;X;X;Oxidation (M);X;X;X;Acetyl (K);X;X;X;X;X;X;X;X;X;X;X;X;X;X;X	XXXXXXXXXXXPPPPPPPPPPPPPXXXXXXX	MLETK(1)WSLLQQQK	MLETK(110)WSLLQQQK(-110)	5	3	0.33359	1482.1	0	0	1191.8	0	0	1124.8	0	0	1279.5	0	0	1570.2	0	0	1146.6	0	0	1037.4	0	0	1254.5	0	0	1251.5	0	0	1821.7	0	0	1482.1	0	0	1191.8	0	0	1124.8	0	0	1279.5	0	0	1570.2	0	0	1146.6	0	0	1037.4	0	0	1254.5	0	0	1251.5	0	0	1821.7	0	0	2	0	0	2	0	0	2	0	0	2	0	0	2	0	0	2	0	0	2	0	0	2	0	0	2	0	0	2	0	0	988.5	0	0	820.98	0	0	905.81	0	0	757.24	0	0	1210	0	0	980.8	0	0	752.01	0	0	726.37	0	0	891.75	0	0	1274.8	0	0	493.65	0	0	370.85	0	0	218.97	0	0	522.23	0	0	360.17	0	0	165.84	0	0	285.35	0	0	528.11	0	0	359.7	0	0	546.93	0	0	988.5	0	0	820.98	0	0	905.81	0	0	757.24	0	0	1210	0	0	980.8	0	0	752.01	0	0	726.37	0	0	891.75	0	0	1274.8	0	0	493.65	0	0	370.85	0	0	218.97	0	0	522.23	0	0	360.17	0	0	165.84	0	0	285.35	0	0	528.11	0	0	359.7	0	0	546.93	0	0	1	0	0	1	0	0	1	0	0	1	0	0	1	0	0	1	0	0	1	0	0	1	0	0	1	0	0	1	0	0	1	0	0	1	0	0	1	0	0	1	0	0	1	0	0	1	0	0	1	0	0	1	0	0	1	0	0	1	0	0	2136100	2136100	0	0	NaN	1339300	796800	NaN	NaN	1339300	0	0	796800	0	0								+	374	195	122	122	109562	126803	319958;319959	450431;450432	319959	450432	20210826_E1_LC8_Vcelkova_Seiser_ext_Uni_MPL_red_acetylom_fr03_cv55	14628	319959	450432	20210826_E1_LC8_Vcelkova_Seiser_ext_Uni_MPL_red_acetylom_fr03_cv55	14628	319959	450432	20210826_E1_LC8_Vcelkova_Seiser_ext_Uni_MPL_red_acetylom_fr03_cv55	14628
P05787;CON__sp|P05787|K2C8_HUMAN	158;158	P05787	P05787	Keratin, type II cytoskeletal 8	KRT8	sp|P05787|K2C8_HUMAN Keratin, type II cytoskeletal 8 OS=Homo sapiens OX=9606 GN=KRT8 PE=1 SV=7	1	95.4772	0.000751379	95.477	22.011	95.477	1	95.4772	0.000751379	95.477					+	1	K	YINNLRRQLETLGQEKLKLEAELGNMQGLVE	X;X;X;X;X;X;X;X;X;X;X;X;X;X;X;Acetyl (K);X;X;X;X;X;X;X;X;X;Oxidation (M);X;X;X;X;X	XXXXXXXPPPPPPPPPPPXXXXXXXXXXXXX	QLETLGQEK(1)LK	QLETLGQEK(95)LK(-95)	9	3	-0.74759	3889	0	0	2613.1	0	0	3215.1	0	0	2502	0	0	2872.8	0	0	3517.5	0	0	3032.7	0	0	3262.3	0	0	2847.7	0	0	3759.9	0	0	3889	0	0	2613.1	0	0	3215.1	0	0	2502	0	0	2872.8	0	0	3517.5	0	0	3032.7	0	0	3262.3	0	0	2847.7	0	0	3759.9	0	0	1	0	0	1	0	0	1	0	0	1	0	0	1	0	0	1	0	0	1	0	0	1	0	0	1	0	0	1	0	0	3889	0	0	2613.1	0	0	3215.1	0	0	2502	0	0	2872.8	0	0	3517.5	0	0	3032.7	0	0	3262.3	0	0	2847.7	0	0	3759.9	0	0	0	0	0	0	0	0	0	0	0	0	0	0	0	0	0	0	0	0	0	0	0	0	0	0	0	0	0	0	0	0	3889	0	0	2613.1	0	0	3215.1	0	0	2502	0	0	2872.8	0	0	3517.5	0	0	3032.7	0	0	3262.3	0	0	2847.7	0	0	3759.9	0	0	0	0	0	0	0	0	0	0	0	0	0	0	0	0	0	0	0	0	0	0	0	0	0	0	0	0	0	0	0	0	1	0	0	1	0	0	1	0	0	1	0	0	1	0	0	1	0	0	1	0	0	1	0	0	1	0	0	1	0	0	0	0	0	0	0	0	0	0	0	0	0	0	0	0	0	0	0	0	0	0	0	0	0	0	0	0	0	0	0	0	6574500	6574500	0	0	NaN	6574500	0	NaN	NaN	6574500	0	0	0	0	0								+	375	195	158	158	127786	148123	371931	520834	371931	520834	20210826_E1_LC8_Vcelkova_Seiser_ext_Uni_MPL_red_acetylom_fr03_cv70	5885	371931	520834	20210826_E1_LC8_Vcelkova_Seiser_ext_Uni_MPL_red_acetylom_fr03_cv70	5885	371931	520834	20210826_E1_LC8_Vcelkova_Seiser_ext_Uni_MPL_red_acetylom_fr03_cv70	5885
P05787;CON__sp|P05787|K2C8_HUMAN	92;92	P05787	P05787	Keratin, type II cytoskeletal 8	KRT8	sp|P05787|K2C8_HUMAN Keratin, type II cytoskeletal 8 OS=Homo sapiens OX=9606 GN=KRT8 PE=1 SV=7	1	127.397	0.00342222	127.4	57.974	127.4					1	127.397	0.00342222	127.4	+	1	K	VLEVDPNIQAVRTQEKEQIKTLNNKFASFID	X;X;X;X;X;X;X;X;X;X;X;X;X;X;X;Acetyl (K);X;X;X;X;X;X;X;X;Acetyl (K);X;X;X;X;X;X	XXXXXXXXXXXXPPPPPPPPXXXXXXXXXXX	TQEK(1)EQIK	TQEK(130)EQIK(-130)	4	2	0.18732	1817.5	0	0	2405.8	0	0	1375.6	0	0	2274.7	0	0	1129.8	0	0	1304.2	0	0	1452.4	0	0	2259.1	0	0	1957.2	0	0	2518.4	0	0	1817.5	0	0	2405.8	0	0	1375.6	0	0	2274.7	0	0	1129.8	0	0	1304.2	0	0	1452.4	0	0	2259.1	0	0	1957.2	0	0	2518.4	0	0	1	0	0	1	0	0	1	0	0	1	0	0	1	0	0	1	0	0	1	0	0	1	0	0	1	0	0	1	0	0	0	0	0	0	0	0	0	0	0	0	0	0	0	0	0	0	0	0	0	0	0	0	0	0	0	0	0	0	0	0	1817.5	0	0	2405.8	0	0	1375.6	0	0	2274.7	0	0	1129.8	0	0	1304.2	0	0	1452.4	0	0	2259.1	0	0	1957.2	0	0	2518.4	0	0	0	0	0	0	0	0	0	0	0	0	0	0	0	0	0	0	0	0	0	0	0	0	0	0	0	0	0	0	0	0	1817.5	0	0	2405.8	0	0	1375.6	0	0	2274.7	0	0	1129.8	0	0	1304.2	0	0	1452.4	0	0	2259.1	0	0	1957.2	0	0	2518.4	0	0	0	0	0	0	0	0	0	0	0	0	0	0	0	0	0	0	0	0	0	0	0	0	0	0	0	0	0	0	0	0	1	0	0	1	0	0	1	0	0	1	0	0	1	0	0	1	0	0	1	0	0	1	0	0	1	0	0	1	0	0	1037200	1037200	0	0	NaN	0	1037200	NaN	NaN	0	0	0	1037200	0	0								+	376	195	92	92	165484	194005	492488	696802	492488	696802	20210825_E1_LC8_Vcelkova_Seiser_ext_Uni_MPL_black_acetylom_fr06_cv40	3551	492488	696802	20210825_E1_LC8_Vcelkova_Seiser_ext_Uni_MPL_black_acetylom_fr06_cv40	3551	492488	696802	20210825_E1_LC8_Vcelkova_Seiser_ext_Uni_MPL_black_acetylom_fr06_cv40	3551
P05787;CON__sp|P05787|K2C8_HUMAN	8;8	P05787	P05787	Keratin, type II cytoskeletal 8	KRT8	sp|P05787|K2C8_HUMAN Keratin, type II cytoskeletal 8 OS=Homo sapiens OX=9606 GN=KRT8 PE=1 SV=7	1	84.4978	0.0323656	84.498	44.146	84.498					1	84.4978	0.0323656	84.498	+	1	K	________MSIRVTQKSYKVSTSGPRAFSSR	X;X;X;X;X;X;X;X;X;X;X;X;X;X;X;Acetyl (K);X;X;X;X;X;X;X;X;X;X;X;X;X;X;X	XXXXXXXXXXXXPPPPPPPXXXXXXXXXXXX	VTQK(1)SYK	VTQK(84)SYK(-84)	4	3	-2.2117	3789.1	0	0	3964.4	0	0	3170.4	0	0	4010.5	0	0	3707.8	0	0	2794.9	0	0	3858.5	0	0	4228.1	0	0	4151.4	0	0	4514.4	0	0	3789.1	0	0	3964.4	0	0	3170.4	0	0	4010.5	0	0	3707.8	0	0	2794.9	0	0	3858.5	0	0	4228.1	0	0	4151.4	0	0	4514.4	0	0	1	0	0	1	0	0	1	0	0	1	0	0	1	0	0	1	0	0	1	0	0	1	0	0	1	0	0	1	0	0	0	0	0	0	0	0	0	0	0	0	0	0	0	0	0	0	0	0	0	0	0	0	0	0	0	0	0	0	0	0	3789.1	0	0	3964.4	0	0	3170.4	0	0	4010.5	0	0	3707.8	0	0	2794.9	0	0	3858.5	0	0	4228.1	0	0	4151.4	0	0	4514.4	0	0	0	0	0	0	0	0	0	0	0	0	0	0	0	0	0	0	0	0	0	0	0	0	0	0	0	0	0	0	0	0	3789.1	0	0	3964.4	0	0	3170.4	0	0	4010.5	0	0	3707.8	0	0	2794.9	0	0	3858.5	0	0	4228.1	0	0	4151.4	0	0	4514.4	0	0	0	0	0	0	0	0	0	0	0	0	0	0	0	0	0	0	0	0	0	0	0	0	0	0	0	0	0	0	0	0	1	0	0	1	0	0	1	0	0	1	0	0	1	0	0	1	0	0	1	0	0	1	0	0	1	0	0	1	0	0	2804000	2804000	0	0	NaN	0	2804000	NaN	NaN	0	0	0	2804000	0	0								+	377	195	8	8	180122	211023	536212	758328	536212	758328	20210825_E1_LC8_Vcelkova_Seiser_ext_Uni_MPL_black_acetylom_fr06_cv55	4122	536212	758328	20210825_E1_LC8_Vcelkova_Seiser_ext_Uni_MPL_black_acetylom_fr06_cv55	4122	536212	758328	20210825_E1_LC8_Vcelkova_Seiser_ext_Uni_MPL_black_acetylom_fr06_cv55	4122
CON__sp|P06868|PLMN_BOVIN	672	CON__sp|P06868|PLMN_BOVIN	CON__sp|P06868|PLMN_BOVIN				1	59.7088	0.0072827	59.709	31.74	59.709					1	59.7088	0.0072827	59.709	+	1	K	SRLFREPSQADIALLKLSRPAIITKEVIPAC	X;X;X;X;X;X;X;X;X;X;X;X;X;X;X;Acetyl (K);X;X;X;X;X;X;X;X;X;X;X;X;X;X;X	XXXXXPPPPPPPPPPPPPPXXXXXXXXXXXX	EPSQADIALLK(1)LSR	EPSQADIALLK(60)LSR	11	3	0.39412	0	0	0	0	0	0	0	0	0	0	0	0	0	0	0	229.9	0	0	152.72	0	0	170.93	0	0	203.1	0	0	250.78	0	0	0	0	0	0	0	0	0	0	0	0	0	0	0	0	0	229.9	0	0	152.72	0	0	170.93	0	0	203.1	0	0	250.78	0	0	0	0	0	0	0	0	0	0	0	0	0	0	0	0	0	1	0	0	1	0	0	1	0	0	1	0	0	1	0	0	0	0	0	0	0	0	0	0	0	0	0	0	0	0	0	0	0	0	0	0	0	0	0	0	0	0	0	0	0	0	0	0	0	0	0	0	0	0	0	0	0	0	0	0	0	229.9	0	0	152.72	0	0	170.93	0	0	203.1	0	0	250.78	0	0	0	0	0	0	0	0	0	0	0	0	0	0	0	0	0	0	0	0	0	0	0	0	0	0	0	0	0	0	0	0	0	0	0	0	0	0	0	0	0	0	0	0	0	0	0	229.9	0	0	152.72	0	0	170.93	0	0	203.1	0	0	250.78	0	0	0	0	0	0	0	0	0	0	0	0	0	0	0	0	0	0	0	0	0	0	0	0	0	0	0	0	0	0	0	0	0	0	0	0	0	0	0	0	0	0	0	0	0	0	0	1	0	0	1	0	0	1	0	0	1	0	0	1	0	0	543590	543590	0	0	NaN	0	543590	NaN	NaN	0	0	0	543590	0	0								+	378	196	672	672	43692	50486	125803	176349	125803	176349	20210825_E1_LC8_Vcelkova_Seiser_ext_Uni_MPL_black_acetylom_fr02_cv40	14453	125803	176349	20210825_E1_LC8_Vcelkova_Seiser_ext_Uni_MPL_black_acetylom_fr02_cv40	14453	125803	176349	20210825_E1_LC8_Vcelkova_Seiser_ext_Uni_MPL_black_acetylom_fr02_cv40	14453
CON__sp|P06868|PLMN_BOVIN	148	CON__sp|P06868|PLMN_BOVIN	CON__sp|P06868|PLMN_BOVIN				1	49.0487	0.000198589	82.007	70.736	49.049	1	49.0487	0.0135598	49.049	1	82.0066	0.000198589	82.007	+	1	K	KWSATSPHVPKFSPEKFPLAGLEENYCRNPD	Acetyl (K);X;X;X;X;X;X;X;X;X;X;X;X;X;X;Acetyl (K);X;X;X;X;X;X;X;X;X;X;X;X;X;X;X	XXXXXXXXXXXPPPPPPPPPPPPPPPPPXXX	FSPEK(1)FPLAGLEENYCR	FSPEK(49)FPLAGLEENYCR	5	3	-0.61741	0	0	0	273.79	0	0	161.54	0	0	375.85	0	0	0	0	0	152.42	0	0	331.44	0	0	177.5	0	0	239.85	0	0	234.35	0	0	0	0	0	273.79	0	0	161.54	0	0	375.85	0	0	0	0	0	152.42	0	0	331.44	0	0	177.5	0	0	239.85	0	0	234.35	0	0	0	0	0	1	0	0	1	0	0	1	0	0	0	0	0	1	0	0	1	0	0	1	0	0	1	0	0	1	0	0	0	0	0	0	0	0	0	0	0	0	0	0	0	0	0	152.42	0	0	0	0	0	0	0	0	0	0	0	0	0	0	0	0	0	273.79	0	0	161.54	0	0	375.85	0	0	0	0	0	0	0	0	331.44	0	0	177.5	0	0	239.85	0	0	234.35	0	0	0	0	0	0	0	0	0	0	0	0	0	0	0	0	0	152.42	0	0	0	0	0	0	0	0	0	0	0	0	0	0	0	0	0	273.79	0	0	161.54	0	0	375.85	0	0	0	0	0	0	0	0	331.44	0	0	177.5	0	0	239.85	0	0	234.35	0	0	0	0	0	0	0	0	0	0	0	0	0	0	0	0	0	1	0	0	0	0	0	0	0	0	0	0	0	0	0	0	0	0	0	1	0	0	1	0	0	1	0	0	0	0	0	0	0	0	1	0	0	1	0	0	1	0	0	1	0	0	1749000	1749000	0	0	NaN	571370	1177700	NaN	NaN	571370	0	0	1177700	0	0								+	379	196	148	148	54360;183003	62655;214197	156276;156277	219048;219049	156277	219049	20210826_E1_LC8_Vcelkova_Seiser_ext_Uni_MPL_red_acetylom_fr05_cv40	18431	156276	219048	20210825_E1_LC8_Vcelkova_Seiser_ext_Uni_MPL_black_acetylom_fr05_cv40	18586	156276	219048	20210825_E1_LC8_Vcelkova_Seiser_ext_Uni_MPL_black_acetylom_fr05_cv40	18586
CON__sp|P06868|PLMN_BOVIN	126	CON__sp|P06868|PLMN_BOVIN	CON__sp|P06868|PLMN_BOVIN				1	99.8343	7.19816E-05	99.834	75.848	99.834	1	99.8343	7.19816E-05	99.834					+	1	K	KTGNGQTYRGTTAETKSGVTCQKWSATSPHV	X;X;X;X;X;X;X;X;X;X;X;X;X;X;X;Acetyl (K);X;X;X;X;X;X;Acetyl (K);X;X;X;X;X;X;X;X	XXXXXXXXXPPPPPPPPPPPPPPXXXXXXXX	GTTAETK(1)SGVTCQK	GTTAETK(100)SGVTCQK(-100)	7	3	0.67691	1755.2	0	0	1591.3	0	0	1529.4	0	0	1842	0	0	1393.2	0	0	2848.4	0	0	3357.4	0	0	3449.2	0	0	3589.9	0	0	2919.8	0	0	1755.2	0	0	1591.3	0	0	1529.4	0	0	1842	0	0	1393.2	0	0	2848.4	0	0	3357.4	0	0	3449.2	0	0	3589.9	0	0	2919.8	0	0	1	0	0	1	0	0	1	0	0	1	0	0	1	0	0	1	0	0	1	0	0	1	0	0	1	0	0	1	0	0	1755.2	0	0	1591.3	0	0	1529.4	0	0	1842	0	0	1393.2	0	0	2848.4	0	0	3357.4	0	0	3449.2	0	0	3589.9	0	0	2919.8	0	0	0	0	0	0	0	0	0	0	0	0	0	0	0	0	0	0	0	0	0	0	0	0	0	0	0	0	0	0	0	0	1755.2	0	0	1591.3	0	0	1529.4	0	0	1842	0	0	1393.2	0	0	2848.4	0	0	3357.4	0	0	3449.2	0	0	3589.9	0	0	2919.8	0	0	0	0	0	0	0	0	0	0	0	0	0	0	0	0	0	0	0	0	0	0	0	0	0	0	0	0	0	0	0	0	1	0	0	1	0	0	1	0	0	1	0	0	1	0	0	1	0	0	1	0	0	1	0	0	1	0	0	1	0	0	0	0	0	0	0	0	0	0	0	0	0	0	0	0	0	0	0	0	0	0	0	0	0	0	0	0	0	0	0	0	1727800	1727800	0	0	NaN	1727800	0	NaN	NaN	1727800	0	0	0	0	0								+	380	196	126	126	66576	76933	194996	275241	194996	275241	20210826_E1_LC8_Vcelkova_Seiser_ext_Uni_MPL_red_acetylom_fr01_cv40	3600	194996	275241	20210826_E1_LC8_Vcelkova_Seiser_ext_Uni_MPL_red_acetylom_fr01_cv40	3600	194996	275241	20210826_E1_LC8_Vcelkova_Seiser_ext_Uni_MPL_red_acetylom_fr01_cv40	3600
CON__sp|P06868|PLMN_BOVIN	133	CON__sp|P06868|PLMN_BOVIN	CON__sp|P06868|PLMN_BOVIN				1	54.2918	6.49552E-06	100.04	72.706	54.292	1	54.2918	0.00657461	54.292	1	100.042	6.49552E-06	100.04	+	1	K	YRGTTAETKSGVTCQKWSATSPHVPKFSPEK	X;X;X;X;X;X;X;X;X;X;X;X;X;X;X;Acetyl (K);X;X;X;X;X;X;X;X;X;Acetyl (K);X;X;X;X;Acetyl (K)	XXXXXXXXXPPPPPPPPPPPPPPPPPXXXXX	SGVTCQK(1)WSATSPHVPK	SGVTCQK(54)WSATSPHVPK(-54)	7	4	-1.4448	1316.3	0	0	2751.4	0	0	1705.7	0	0	2604.6	0	0	1559.3	0	0	2488.9	0	0	2886.6	0	0	3208.6	0	0	3650	0	0	2765.4	0	0	1316.3	0	0	2751.4	0	0	1705.7	0	0	2604.6	0	0	1559.3	0	0	2488.9	0	0	2886.6	0	0	3208.6	0	0	3650	0	0	2765.4	0	0	2	0	0	2	0	0	2	0	0	2	0	0	2	0	0	2	0	0	2	0	0	2	0	0	2	0	0	2	0	0	723.95	0	0	928.55	0	0	575.78	0	0	1080.7	0	0	802.57	0	0	1351.1	0	0	1329.6	0	0	1222.9	0	0	1815.5	0	0	1123.9	0	0	592.34	0	0	1822.9	0	0	1130	0	0	1523.9	0	0	756.7	0	0	1137.8	0	0	1557	0	0	1985.7	0	0	1834.4	0	0	1641.5	0	0	723.95	0	0	928.55	0	0	575.78	0	0	1080.7	0	0	802.57	0	0	1351.1	0	0	1329.6	0	0	1222.9	0	0	1815.5	0	0	1123.9	0	0	592.34	0	0	1822.9	0	0	1130	0	0	1523.9	0	0	756.7	0	0	1137.8	0	0	1557	0	0	1985.7	0	0	1834.4	0	0	1641.5	0	0	1	0	0	1	0	0	1	0	0	1	0	0	1	0	0	1	0	0	1	0	0	1	0	0	1	0	0	1	0	0	1	0	0	1	0	0	1	0	0	1	0	0	1	0	0	1	0	0	1	0	0	1	0	0	1	0	0	1	0	0	4362100	4362100	0	0	NaN	2234500	0	NaN	NaN	2234500	0	0	0	0	0								+	381	196	133	133	66576;146235	76933;170033	428183;428184	600454;600455	428184	600455	20210826_E1_LC8_Vcelkova_Seiser_ext_Uni_MPL_red_acetylom_fr06_cv40	6908	428183	600454	20210825_E1_LC8_Vcelkova_Seiser_ext_Uni_MPL_black_acetylom_fr06_cv40	6980	428183	600454	20210825_E1_LC8_Vcelkova_Seiser_ext_Uni_MPL_black_acetylom_fr06_cv40	6980
CON__sp|P06868|PLMN_BOVIN	418	CON__sp|P06868|PLMN_BOVIN	CON__sp|P06868|PLMN_BOVIN				1	58.0727	0.00189449	58.073	54.545	58.073					1	58.0727	0.00189449	58.073	+	1	K	RKCQSWSSMTPHRHLKTPENYPNAGLTMNYC	X;X;X;X;X;X;X;X;X;X;X;X;X;X;X;Acetyl (K);X;X;X;X;X;X;X;X;X;X;X;Oxidation (M);X;X;X	XXXXXXXXXXXXXPPPPPPPPPPPPPPPPPP	HLK(1)TPENYPNAGLTMNYCR	HLK(58)TPENYPNAGLTMNYCR	3	3	1.6423	232.13	0	0	334.92	0	0	156.84	0	0	276.83	0	0	244.77	0	0	169.56	0	0	480.93	0	0	372.42	0	0	254.87	0	0	280.01	0	0	232.13	0	0	334.92	0	0	156.84	0	0	276.83	0	0	244.77	0	0	169.56	0	0	480.93	0	0	372.42	0	0	254.87	0	0	280.01	0	0	1	0	0	1	0	0	1	0	0	1	0	0	1	0	0	1	0	0	1	0	0	1	0	0	1	0	0	1	0	0	0	0	0	0	0	0	0	0	0	0	0	0	0	0	0	0	0	0	0	0	0	0	0	0	0	0	0	0	0	0	232.13	0	0	334.92	0	0	156.84	0	0	276.83	0	0	244.77	0	0	169.56	0	0	480.93	0	0	372.42	0	0	254.87	0	0	280.01	0	0	0	0	0	0	0	0	0	0	0	0	0	0	0	0	0	0	0	0	0	0	0	0	0	0	0	0	0	0	0	0	232.13	0	0	334.92	0	0	156.84	0	0	276.83	0	0	244.77	0	0	169.56	0	0	480.93	0	0	372.42	0	0	254.87	0	0	280.01	0	0	0	0	0	0	0	0	0	0	0	0	0	0	0	0	0	0	0	0	0	0	0	0	0	0	0	0	0	0	0	0	1	0	0	1	0	0	1	0	0	1	0	0	1	0	0	1	0	0	1	0	0	1	0	0	1	0	0	1	0	0	1051400	1051400	0	0	NaN	0	1051400	NaN	NaN	0	0	0	1051400	0	0								+	382	196	418	418	70269	81071	205529	289215	205529	289215	20210825_E1_LC8_Vcelkova_Seiser_ext_Uni_MPL_black_acetylom_fr04_cv55	7007	205529	289215	20210825_E1_LC8_Vcelkova_Seiser_ext_Uni_MPL_black_acetylom_fr04_cv55	7007	205529	289215	20210825_E1_LC8_Vcelkova_Seiser_ext_Uni_MPL_black_acetylom_fr04_cv55	7007
CON__sp|P06868|PLMN_BOVIN	459	CON__sp|P06868|PLMN_BOVIN	CON__sp|P06868|PLMN_BOVIN				1	76.7157	0.0265139	76.716	48.317	76.716					1	76.7157	0.0265139	76.716	+	1	K	CYTTDPRVRWEFCNLKKCSETPEQVPAAPQA	X;X;X;X;X;X;X;X;X;X;X;X;X;X;X;Acetyl (K);X;X;X;X;X;X;X;X;X;X;X;X;X;X;X	XXXXXXXXXPPPPPPPPXXXXXXXXXXXXXX	WEFCNLK(1)K	WEFCNLK(77)K(-77)	7	3	0.075901	359.32	0	0	1141.5	0	0	172.02	0	0	825.62	0	0	217.03	0	0	732.75	0	0	880.71	0	0	1300.4	0	0	910.07	0	0	1462.2	0	0	359.32	0	0	1141.5	0	0	172.02	0	0	825.62	0	0	217.03	0	0	732.75	0	0	880.71	0	0	1300.4	0	0	910.07	0	0	1462.2	0	0	1	0	0	1	0	0	1	0	0	1	0	0	1	0	0	1	0	0	1	0	0	1	0	0	1	0	0	1	0	0	0	0	0	0	0	0	0	0	0	0	0	0	0	0	0	0	0	0	0	0	0	0	0	0	0	0	0	0	0	0	359.32	0	0	1141.5	0	0	172.02	0	0	825.62	0	0	217.03	0	0	732.75	0	0	880.71	0	0	1300.4	0	0	910.07	0	0	1462.2	0	0	0	0	0	0	0	0	0	0	0	0	0	0	0	0	0	0	0	0	0	0	0	0	0	0	0	0	0	0	0	0	359.32	0	0	1141.5	0	0	172.02	0	0	825.62	0	0	217.03	0	0	732.75	0	0	880.71	0	0	1300.4	0	0	910.07	0	0	1462.2	0	0	0	0	0	0	0	0	0	0	0	0	0	0	0	0	0	0	0	0	0	0	0	0	0	0	0	0	0	0	0	0	1	0	0	1	0	0	1	0	0	1	0	0	1	0	0	1	0	0	1	0	0	1	0	0	1	0	0	1	0	0	659680	659680	0	0	NaN	0	659680	NaN	NaN	0	0	0	659680	0	0								+	383	196	459	459	182156	213274	542022	766353	542022	766353	20210825_E1_LC8_Vcelkova_Seiser_ext_Uni_MPL_black_acetylom_fr08_cv55	13056	542022	766353	20210825_E1_LC8_Vcelkova_Seiser_ext_Uni_MPL_black_acetylom_fr08_cv55	13056	542022	766353	20210825_E1_LC8_Vcelkova_Seiser_ext_Uni_MPL_black_acetylom_fr08_cv55	13056
CON__sp|P06868|PLMN_BOVIN	284	CON__sp|P06868|PLMN_BOVIN	CON__sp|P06868|PLMN_BOVIN				1	80.7549	0.00847804	80.755	54.313	80.755					1	80.7549	0.00847804	80.755	+	1	K	CTTPPPSSGPKYQCLKGTGKNYGGTVAVTES	X;X;X;X;X;X;X;X;X;X;X;X;X;X;X;Acetyl (K);X;X;X;X;X;X;X;X;X;X;X;X;X;X;X	XXXXXXXXXXXPPPPPPPPPXXXXXXXXXXX	YQCLK(1)GTGK	YQCLK(81)GTGK(-81)	5	3	0.10739	2566.4	0	0	4464.2	0	0	1877.2	0	0	4129	0	0	1913.3	0	0	3344.7	0	0	4127.1	0	0	6813.5	0	0	5192.3	0	0	4854.3	0	0	2566.4	0	0	4464.2	0	0	1877.2	0	0	4129	0	0	1913.3	0	0	3344.7	0	0	4127.1	0	0	6813.5	0	0	5192.3	0	0	4854.3	0	0	1	0	0	1	0	0	1	0	0	1	0	0	1	0	0	1	0	0	1	0	0	1	0	0	1	0	0	1	0	0	0	0	0	0	0	0	0	0	0	0	0	0	0	0	0	0	0	0	0	0	0	0	0	0	0	0	0	0	0	0	2566.4	0	0	4464.2	0	0	1877.2	0	0	4129	0	0	1913.3	0	0	3344.7	0	0	4127.1	0	0	6813.5	0	0	5192.3	0	0	4854.3	0	0	0	0	0	0	0	0	0	0	0	0	0	0	0	0	0	0	0	0	0	0	0	0	0	0	0	0	0	0	0	0	2566.4	0	0	4464.2	0	0	1877.2	0	0	4129	0	0	1913.3	0	0	3344.7	0	0	4127.1	0	0	6813.5	0	0	5192.3	0	0	4854.3	0	0	0	0	0	0	0	0	0	0	0	0	0	0	0	0	0	0	0	0	0	0	0	0	0	0	0	0	0	0	0	0	1	0	0	1	0	0	1	0	0	1	0	0	1	0	0	1	0	0	1	0	0	1	0	0	1	0	0	1	0	0	3440600	3440600	0	0	NaN	0	3440600	NaN	NaN	0	0	0	3440600	0	0								+	384	196	284	284	187126	218812	555456	784610	555456	784610	20210825_E1_LC8_Vcelkova_Seiser_ext_Uni_MPL_black_acetylom_fr07_cv55	6215	555456	784610	20210825_E1_LC8_Vcelkova_Seiser_ext_Uni_MPL_black_acetylom_fr07_cv55	6215	555456	784610	20210825_E1_LC8_Vcelkova_Seiser_ext_Uni_MPL_black_acetylom_fr07_cv55	6215
CON__sp|P12763|FETUA_BOVIN;P02765	225;225	CON__sp|P12763|FETUA_BOVIN	CON__sp|P12763|FETUA_BOVIN	Alpha-2-HS-glycoprotein;Alpha-2-HS-glycoprotein chain A;Alpha-2-HS-glycoprotein chain B	AHSG	sp|P02765|FETUA_HUMAN Alpha-2-HS-glycoprotein OS=Homo sapiens OX=9606 GN=AHSG PE=1 SV=2	1	113.24	1.36169E-12	166.45	142.46	113.24	1	113.24	1.36169E-12	166.45	1	73.8812	7.95651E-12	158.58	+	1	K	AKEVVDPTKCNLLAEKQYGFCKGSVIQKALG	X;X;X;X;X;X;X;X;X;X;X;X;X;X;X;Acetyl (K);X;X;X;X;X;Acetyl (K);X;X;X;X;X;Acetyl (K);X;X;X	XXXXXXXXXPPPPPPPPPPPPPXXXXXXXXX	CNLLAEK(1)QYGFCK	CNLLAEK(110)QYGFCK(-110)	7	4	-0.15087	57140	0	0	38662	0	0	35723	0	0	35261	0	0	37407	0	0	40301	0	0	48180	0	0	53085	0	0	60812	0	0	54567	0	0	57140	0	0	38662	0	0	35723	0	0	35261	0	0	37407	0	0	40301	0	0	48180	0	0	53085	0	0	60812	0	0	54567	0	0	10	0	0	10	0	0	10	0	0	10	0	0	10	0	0	10	0	0	10	0	0	10	0	0	10	0	0	10	0	0	34851	0	0	24351	0	0	26751	0	0	20055	0	0	25532	0	0	33360	0	0	26432	0	0	22858	0	0	35654	0	0	34735	0	0	22289	0	0	14310	0	0	8972.2	0	0	15206	0	0	11875	0	0	6940.5	0	0	21748	0	0	30227	0	0	25158	0	0	19832	0	0	34851	0	0	24351	0	0	26751	0	0	20055	0	0	25532	0	0	33360	0	0	26432	0	0	22858	0	0	35654	0	0	34735	0	0	22289	0	0	14310	0	0	8972.2	0	0	15206	0	0	11875	0	0	6940.5	0	0	21748	0	0	30227	0	0	25158	0	0	19832	0	0	5	0	0	5	0	0	5	0	0	5	0	0	5	0	0	5	0	0	5	0	0	5	0	0	5	0	0	5	0	0	5	0	0	5	0	0	5	0	0	5	0	0	5	0	0	5	0	0	5	0	0	5	0	0	5	0	0	5	0	0	148350000	148350000	0	0	NaN	58468000	68884000	NaN	NaN	58468000	0	0	68884000	0	0								+	385	198	225	225	18456;48556	21268;56174	54594;54595;54596;54597	77311;77312;77313;77314;77315;77316;77317;77318;77319;77320	54597	77319	20210826_E1_LC8_Vcelkova_Seiser_ext_Uni_MPL_red_acetylom_fr07_cv55	12655	54596	77317	20210826_E1_LC8_Vcelkova_Seiser_ext_Uni_MPL_red_acetylom_fr07_cv55	12706	54596	77317	20210826_E1_LC8_Vcelkova_Seiser_ext_Uni_MPL_red_acetylom_fr07_cv55	12706
CON__sp|P12763|FETUA_BOVIN;P02765	231;231	CON__sp|P12763|FETUA_BOVIN	CON__sp|P12763|FETUA_BOVIN	Alpha-2-HS-glycoprotein;Alpha-2-HS-glycoprotein chain A;Alpha-2-HS-glycoprotein chain B	AHSG	sp|P02765|FETUA_HUMAN Alpha-2-HS-glycoprotein OS=Homo sapiens OX=9606 GN=AHSG PE=1 SV=2	1	55.4522	0.0218939	55.452	22.043	55.452	1	55.4522	0.0218939	55.452					+	1	K	PTKCNLLAEKQYGFCKGSVIQKALGGEDVRV	X;X;Acetyl (K);X;X;X;X;X;X;X;X;X;X;X;X;Acetyl (K);X;X;X;X;X;Acetyl (K);X;X;X;X;X;X;X;X;X	XXXXXXXXXXPPPPPPPPPPPPXXXXXXXXX	QYGFCK(1)GSVIQK	QYGFCK(55)GSVIQK(-55)	6	3	-0.48389	864.23	0	0	516.44	0	0	786.72	0	0	691.57	0	0	775.05	0	0	1030.7	0	0	870.1	0	0	607	0	0	991.19	0	0	822.41	0	0	864.23	0	0	516.44	0	0	786.72	0	0	691.57	0	0	775.05	0	0	1030.7	0	0	870.1	0	0	607	0	0	991.19	0	0	822.41	0	0	1	0	0	1	0	0	1	0	0	1	0	0	1	0	0	1	0	0	1	0	0	1	0	0	1	0	0	1	0	0	864.23	0	0	516.44	0	0	786.72	0	0	691.57	0	0	775.05	0	0	1030.7	0	0	870.1	0	0	607	0	0	991.19	0	0	822.41	0	0	0	0	0	0	0	0	0	0	0	0	0	0	0	0	0	0	0	0	0	0	0	0	0	0	0	0	0	0	0	0	864.23	0	0	516.44	0	0	786.72	0	0	691.57	0	0	775.05	0	0	1030.7	0	0	870.1	0	0	607	0	0	991.19	0	0	822.41	0	0	0	0	0	0	0	0	0	0	0	0	0	0	0	0	0	0	0	0	0	0	0	0	0	0	0	0	0	0	0	0	1	0	0	1	0	0	1	0	0	1	0	0	1	0	0	1	0	0	1	0	0	1	0	0	1	0	0	1	0	0	0	0	0	0	0	0	0	0	0	0	0	0	0	0	0	0	0	0	0	0	0	0	0	0	0	0	0	0	0	0	999590	999590	0	0	NaN	999590	0	NaN	NaN	999590	0	0	0	0	0								+	386	198	231	231	18456;132622	21268;153636	384674	537537	384674	537537	20210826_E1_LC8_Vcelkova_Seiser_ext_Uni_MPL_red_acetylom_fr08_cv55	10676	384674	537537	20210826_E1_LC8_Vcelkova_Seiser_ext_Uni_MPL_red_acetylom_fr08_cv55	10676	384674	537537	20210826_E1_LC8_Vcelkova_Seiser_ext_Uni_MPL_red_acetylom_fr08_cv55	10676
CON__sp|P12763|FETUA_BOVIN	218	CON__sp|P12763|FETUA_BOVIN	CON__sp|P12763|FETUA_BOVIN				1	117.081	2.79005E-06	117.08	88.105	117.08					1	117.081	2.79005E-06	117.08	+	1	K	VAATDCIAKEVVDPTKCNLLAEKQYGFCKGS	X;X;X;X;X;X;X;X;X;X;X;X;X;X;X;Acetyl (K);X;X;X;X;X;X;Acetyl (K);X;X;X;X;X;Acetyl (K);X;X	XXXXXXXXXPPPPPPPPPPPPPPXXXXXXXX	EVVDPTK(1)CNLLAEK	EVVDPTK(120)CNLLAEK(-120)	7	3	1.1304	1059.9	0	0	796.78	0	0	565.29	0	0	1039.6	0	0	361.77	0	0	679.65	0	0	609.99	0	0	1194.4	0	0	839.01	0	0	829.4	0	0	1059.9	0	0	796.78	0	0	565.29	0	0	1039.6	0	0	361.77	0	0	679.65	0	0	609.99	0	0	1194.4	0	0	839.01	0	0	829.4	0	0	1	0	0	1	0	0	1	0	0	1	0	0	1	0	0	1	0	0	1	0	0	1	0	0	1	0	0	1	0	0	0	0	0	0	0	0	0	0	0	0	0	0	0	0	0	0	0	0	0	0	0	0	0	0	0	0	0	0	0	0	1059.9	0	0	796.78	0	0	565.29	0	0	1039.6	0	0	361.77	0	0	679.65	0	0	609.99	0	0	1194.4	0	0	839.01	0	0	829.4	0	0	0	0	0	0	0	0	0	0	0	0	0	0	0	0	0	0	0	0	0	0	0	0	0	0	0	0	0	0	0	0	1059.9	0	0	796.78	0	0	565.29	0	0	1039.6	0	0	361.77	0	0	679.65	0	0	609.99	0	0	1194.4	0	0	839.01	0	0	829.4	0	0	0	0	0	0	0	0	0	0	0	0	0	0	0	0	0	0	0	0	0	0	0	0	0	0	0	0	0	0	0	0	1	0	0	1	0	0	1	0	0	1	0	0	1	0	0	1	0	0	1	0	0	1	0	0	1	0	0	1	0	0	2241600	2241600	0	0	NaN	0	2241600	NaN	NaN	0	0	0	2241600	0	0								+	387	198	218	218	48556	56174	140153	196812	140153	196812	20210825_E1_LC8_Vcelkova_Seiser_ext_Uni_MPL_black_acetylom_fr01_cv55	12869	140153	196812	20210825_E1_LC8_Vcelkova_Seiser_ext_Uni_MPL_black_acetylom_fr01_cv55	12869	140153	196812	20210825_E1_LC8_Vcelkova_Seiser_ext_Uni_MPL_black_acetylom_fr01_cv55	12869
CON__sp|P12763|FETUA_BOVIN	237	CON__sp|P12763|FETUA_BOVIN	CON__sp|P12763|FETUA_BOVIN				1	221.861	7.5277E-30	221.86	174.67	221.86	1	221.861	7.5277E-30	221.86	1	187.604	6.10237E-25	214.23	+	1	K	LAEKQYGFCKGSVIQKALGGEDVRVTCTLFQ	X;X;X;Acetyl (K);X;X;X;X;X;X;X;X;X;X;X;Acetyl (K);X;X;X;X;X;X;X;X;X;X;X;X;X;X;X	XXXXXXXXXXPPPPPPPPPPPPPPXXXXXXX	GSVIQK(1)ALGGEDVR	GSVIQK(220)ALGGEDVR	6	2	-0.29393	26787	0	0	18354	0	0	13182	0	0	15771	0	0	15380	0	0	16015	0	0	21343	0	0	24745	0	0	24263	0	0	23334	0	0	26787	0	0	18354	0	0	13182	0	0	15771	0	0	15380	0	0	16015	0	0	21343	0	0	24745	0	0	24263	0	0	23334	0	0	11	0	0	11	0	0	11	0	0	11	0	0	11	0	0	11	0	0	11	0	0	11	0	0	11	0	0	11	0	0	11813	0	0	8036.4	0	0	7897.4	0	0	6360.4	0	0	8781.9	0	0	11840	0	0	8209.3	0	0	7204.1	0	0	10687	0	0	11631	0	0	14974	0	0	10318	0	0	5284.9	0	0	9410.3	0	0	6598.3	0	0	4175	0	0	13133	0	0	17541	0	0	13576	0	0	11703	0	0	11813	0	0	8036.4	0	0	7897.4	0	0	6360.4	0	0	8781.9	0	0	11840	0	0	8209.3	0	0	7204.1	0	0	10687	0	0	11631	0	0	14974	0	0	10318	0	0	5284.9	0	0	9410.3	0	0	6598.3	0	0	4175	0	0	13133	0	0	17541	0	0	13576	0	0	11703	0	0	5	0	0	5	0	0	5	0	0	5	0	0	5	0	0	5	0	0	5	0	0	5	0	0	5	0	0	5	0	0	6	0	0	6	0	0	6	0	0	6	0	0	6	0	0	6	0	0	6	0	0	6	0	0	6	0	0	6	0	0	141740000	141740000	0	0	NaN	31681000	69435000	NaN	NaN	31681000	0	0	69435000	0	0								+	388	198	237	237	65966;132622	76189;153636	193083;193084;193085;193086	272440;272441;272442;272443;272444;272445;272446;272447;272448;272449;272450	193086	272449	20210826_E1_LC8_Vcelkova_Seiser_ext_Uni_MPL_red_acetylom_fr05_cv40	11044	193086	272449	20210826_E1_LC8_Vcelkova_Seiser_ext_Uni_MPL_red_acetylom_fr05_cv40	11044	193086	272449	20210826_E1_LC8_Vcelkova_Seiser_ext_Uni_MPL_red_acetylom_fr05_cv40	11044
CON__sp|P12763|FETUA_BOVIN	57	CON__sp|P12763|FETUA_BOVIN	CON__sp|P12763|FETUA_BOVIN				1	143.856	6.12062E-17	192.4	164.43	143.86	1	143.856	6.12062E-17	192.4	1	171.358	1.30048E-16	190.03	+	1	K	LAAVDYINKHLPRGYKHTLNQIDSVKVWPRR	X;X;X;X;X;X;X;X;X;X;X;X;X;X;X;Acetyl (K);X;X;X;X;X;X;X;X;X;Acetyl (K);X;X;X;X;X	XXXXXXXXXXXXXPPPPPPPPPPPPPXXXXX	GYK(1)HTLNQIDSVK	GYK(140)HTLNQIDSVK(-140)	3	4	-2.7459	89015	0	0	66595	0	0	50375	0	0	61815	0	0	54600	0	0	57631	0	0	69499	0	0	83830	0	0	79975	0	0	80479	0	0	89015	0	0	66595	0	0	50375	0	0	61815	0	0	54600	0	0	57631	0	0	69499	0	0	83830	0	0	79975	0	0	80479	0	0	9	0	0	9	0	0	9	0	0	9	0	0	9	0	0	9	0	0	9	0	0	9	0	0	9	0	0	9	0	0	38325	0	0	29578	0	0	29761	0	0	25106	0	0	30082	0	0	42910	0	0	27505	0	0	28972	0	0	35055	0	0	42736	0	0	50690	0	0	37016	0	0	20614	0	0	36709	0	0	24518	0	0	14721	0	0	41995	0	0	54858	0	0	44921	0	0	37743	0	0	38325	0	0	29578	0	0	29761	0	0	25106	0	0	30082	0	0	42910	0	0	27505	0	0	28972	0	0	35055	0	0	42736	0	0	50690	0	0	37016	0	0	20614	0	0	36709	0	0	24518	0	0	14721	0	0	41995	0	0	54858	0	0	44921	0	0	37743	0	0	5	0	0	5	0	0	5	0	0	5	0	0	5	0	0	5	0	0	5	0	0	5	0	0	5	0	0	5	0	0	4	0	0	4	0	0	4	0	0	4	0	0	4	0	0	4	0	0	4	0	0	4	0	0	4	0	0	4	0	0	143000000	143000000	0	0	NaN	46911000	85929000	NaN	NaN	46911000	0	0	85929000	0	0								+	389	198	57	57	67809	78319	198642;198643;198644;198645;198646	280064;280065;280066;280067;280068;280069;280070;280071;280072	198646	280072	20210826_E1_LC8_Vcelkova_Seiser_ext_Uni_MPL_red_acetylom_fr05_cv55	7509	198645	280070	20210826_E1_LC8_Vcelkova_Seiser_ext_Uni_MPL_red_acetylom_fr05_cv55	7496	198645	280070	20210826_E1_LC8_Vcelkova_Seiser_ext_Uni_MPL_red_acetylom_fr05_cv55	7496
CON__sp|P12763|FETUA_BOVIN	67	CON__sp|P12763|FETUA_BOVIN	CON__sp|P12763|FETUA_BOVIN				1	93.8227	2.15797E-13	167.03	118.32	93.823	1	93.8227	1.28702E-06	123.02	1	167.028	2.15797E-13	167.03	+	1	K	LPRGYKHTLNQIDSVKVWPRRPTGEVYDIEI	X;X;X;X;X;X;X;X;X;X;X;X;X;X;X;Acetyl (K);X;X;X;X;X;X;X;X;X;X;X;X;X;X;X	XXXXXXPPPPPPPPPPPPPPXXXXXXXXXXX	HTLNQIDSVK(1)VWPR	HTLNQIDSVK(94)VWPR	10	3	1.4139	2793.6	0	0	2947.3	0	0	2404.2	0	0	2869.9	0	0	2385	0	0	2388.1	0	0	2598.2	0	0	3595.5	0	0	3387.7	0	0	3228.3	0	0	2793.6	0	0	2947.3	0	0	2404.2	0	0	2869.9	0	0	2385	0	0	2388.1	0	0	2598.2	0	0	3595.5	0	0	3387.7	0	0	3228.3	0	0	3	0	0	3	0	0	3	0	0	3	0	0	3	0	0	3	0	0	3	0	0	3	0	0	3	0	0	3	0	0	1286.2	0	0	1549	0	0	1361.2	0	0	1391.4	0	0	1258.8	0	0	1476.2	0	0	1287.3	0	0	1513.7	0	0	1779.3	0	0	1612.5	0	0	1507.4	0	0	1398.3	0	0	1043	0	0	1478.5	0	0	1126.2	0	0	911.86	0	0	1310.9	0	0	2081.9	0	0	1608.4	0	0	1615.8	0	0	1286.2	0	0	1549	0	0	1361.2	0	0	1391.4	0	0	1258.8	0	0	1476.2	0	0	1287.3	0	0	1513.7	0	0	1779.3	0	0	1612.5	0	0	1507.4	0	0	1398.3	0	0	1043	0	0	1478.5	0	0	1126.2	0	0	911.86	0	0	1310.9	0	0	2081.9	0	0	1608.4	0	0	1615.8	0	0	2	0	0	2	0	0	2	0	0	2	0	0	2	0	0	2	0	0	2	0	0	2	0	0	2	0	0	2	0	0	1	0	0	1	0	0	1	0	0	1	0	0	1	0	0	1	0	0	1	0	0	1	0	0	1	0	0	1	0	0	12089000	12089000	0	0	NaN	3705900	8383000	NaN	NaN	3705900	0	0	8383000	0	0								+	390	198	67	67	67809;72121	78319;83243	211166;211167;211168;211169	296932;296933;296934;296935	211169	296935	20210826_E1_LC8_Vcelkova_Seiser_ext_Uni_MPL_red_acetylom_fr06_cv40	9471	211166	296932	20210825_E1_LC8_Vcelkova_Seiser_ext_Uni_MPL_black_acetylom_fr05_cv40	9692	211166	296932	20210825_E1_LC8_Vcelkova_Seiser_ext_Uni_MPL_black_acetylom_fr05_cv40	9692
CON__sp|P12763|FETUA_BOVIN	131	CON__sp|P12763|FETUA_BOVIN	CON__sp|P12763|FETUA_BOVIN				1	168.566	6.94275E-50	181.26	159.4	168.57	1	168.566	1.47166E-40	168.57	1	181.26	6.94275E-50	181.26	+	1	K	IHVLKQDGQFSVLFTKCDSSPDSAEDVRKLC	X;X;X;X;X;X;X;X;X;X;X;X;X;X;X;Acetyl (K);X;X;X;X;X;X;Phospho (STY);X;X;X;X;X;X;X;X	XXXXXPPPPPPPPPPPPPPPPPPPPPPPPXX	QDGQFSVLFTK(1)CDSSPDSAEDVRK	QDGQFSVLFTK(170)CDSSPDSAEDVRK(-170)	11	4	0.0017148	7772.3	0	0	6260.1	0	0	5599.1	0	0	5106	0	0	5714.4	0	0	7392.9	0	0	6553.2	0	0	6144.9	0	0	8447	0	0	7908.4	0	0	7772.3	0	0	6260.1	0	0	5599.1	0	0	5106	0	0	5714.4	0	0	7392.9	0	0	6553.2	0	0	6144.9	0	0	8447	0	0	7908.4	0	0	7	0	0	6	0	0	6	0	0	6	0	0	7	0	0	6	0	0	6	0	0	6	0	0	7	0	0	7	0	0	6281	0	0	5405.4	0	0	5008.9	0	0	4060	0	0	4914.2	0	0	7016.1	0	0	5229.7	0	0	4717.9	0	0	6808.6	0	0	6466.1	0	0	1491.3	0	0	854.73	0	0	590.2	0	0	1046	0	0	800.2	0	0	376.85	0	0	1323.5	0	0	1427	0	0	1638.4	0	0	1442.3	0	0	6281	0	0	5405.4	0	0	5008.9	0	0	4060	0	0	4914.2	0	0	7016.1	0	0	5229.7	0	0	4717.9	0	0	6808.6	0	0	6466.1	0	0	1491.3	0	0	854.73	0	0	590.2	0	0	1046	0	0	800.2	0	0	376.85	0	0	1323.5	0	0	1427	0	0	1638.4	0	0	1442.3	0	0	5	0	0	5	0	0	5	0	0	5	0	0	5	0	0	5	0	0	5	0	0	5	0	0	5	0	0	5	0	0	2	0	0	1	0	0	1	0	0	1	0	0	2	0	0	1	0	0	1	0	0	1	0	0	2	0	0	2	0	0	28964000	28964000	0	0	NaN	15783000	5887600	NaN	NaN	15783000	0	0	5887600	0	0								+	391	198	131	131	124439;124440;130507	144302;144303;151260	362909;362910;362911;362912;362913	508991;508992;508993;508994;508995;508996;508997	362913	508995	20210826_E1_LC8_Vcelkova_Seiser_ext_Uni_MPL_red_acetylom_fr02_cv55	12565	362910	508992	20210825_E1_LC8_Vcelkova_Seiser_ext_Uni_MPL_black_acetylom_fr02_cv55	13063	362910	508992	20210825_E1_LC8_Vcelkova_Seiser_ext_Uni_MPL_black_acetylom_fr02_cv55	13063
CON__sp|P12763|FETUA_BOVIN	120	CON__sp|P12763|FETUA_BOVIN	CON__sp|P12763|FETUA_BOVIN				1	141.781	1.48722E-33	141.78	126.62	141.78	1	141.781	1.48722E-33	141.78					+	1	K	QTQHAVEGDCDIHVLKQDGQFSVLFTKCDSS	X;X;X;X;X;X;X;X;X;X;X;X;X;X;X;Acetyl (K);X;X;X;X;X;X;X;X;X;X;Acetyl (K);X;X;X;X	PPPPPPPPPPPPPPPPPPPPPPPPPPPXXXX	QQTQHAVEGDCDIHVLK(1)QDGQFSVLFTK	QQTQHAVEGDCDIHVLK(140)QDGQFSVLFTK(-140)	17	4	-1.0295	1600.5	0	0	1183.5	0	0	1095.8	0	0	1050.3	0	0	1316.5	0	0	1371.4	0	0	1213.3	0	0	1022.6	0	0	1725.9	0	0	1440.4	0	0	1600.5	0	0	1183.5	0	0	1095.8	0	0	1050.3	0	0	1316.5	0	0	1371.4	0	0	1213.3	0	0	1022.6	0	0	1725.9	0	0	1440.4	0	0	2	0	0	2	0	0	2	0	0	2	0	0	2	0	0	2	0	0	2	0	0	2	0	0	2	0	0	2	0	0	1600.5	0	0	1183.5	0	0	1095.8	0	0	1050.3	0	0	1316.5	0	0	1371.4	0	0	1213.3	0	0	1022.6	0	0	1725.9	0	0	1440.4	0	0	0	0	0	0	0	0	0	0	0	0	0	0	0	0	0	0	0	0	0	0	0	0	0	0	0	0	0	0	0	0	1600.5	0	0	1183.5	0	0	1095.8	0	0	1050.3	0	0	1316.5	0	0	1371.4	0	0	1213.3	0	0	1022.6	0	0	1725.9	0	0	1440.4	0	0	0	0	0	0	0	0	0	0	0	0	0	0	0	0	0	0	0	0	0	0	0	0	0	0	0	0	0	0	0	0	2	0	0	2	0	0	2	0	0	2	0	0	2	0	0	2	0	0	2	0	0	2	0	0	2	0	0	2	0	0	0	0	0	0	0	0	0	0	0	0	0	0	0	0	0	0	0	0	0	0	0	0	0	0	0	0	0	0	0	0	4274700	4274700	0	0	NaN	4274700	0	NaN	NaN	4274700	0	0	0	0	0								+	392	198	120	120	130507	151260	379130	530340;530341	379130	530341	20210826_E1_LC8_Vcelkova_Seiser_ext_Uni_MPL_red_acetylom_fr04_cv40	14173	379130	530341	20210826_E1_LC8_Vcelkova_Seiser_ext_Uni_MPL_red_acetylom_fr04_cv40	14173	379130	530341	20210826_E1_LC8_Vcelkova_Seiser_ext_Uni_MPL_red_acetylom_fr04_cv40	14173
P13645;CON__sp|P13645|K1C10_HUMAN	343;343	P13645	P13645	Keratin, type I cytoskeletal 10	KRT10	sp|P13645|K1C10_HUMAN Keratin, type I cytoskeletal 10 OS=Homo sapiens OX=9606 GN=KRT10 PE=1 SV=6	1	94.6162	0.0027611	94.616	71.011	94.616					1	94.6162	0.0027611	94.616	+	1	K	LAEQNRKDAEAWFNEKSKELTTEIDNNIEQI	X;X;X;X;X;X;X;X;X;X;X;X;X;X;X;Acetyl (K);X;X;X;X;X;X;X;X;X;X;X;X;X;X;X	XXXXXXXPPPPPPPPPPPXXXXXXXXXXXXX	DAEAWFNEK(1)SK	DAEAWFNEK(95)SK(-95)	9	2	-0.099705	692.02	0	0	505.54	0	0	781.28	0	0	683.44	0	0	616.82	0	0	590.21	0	0	556.13	0	0	538.13	0	0	1040.3	0	0	796.19	0	0	692.02	0	0	505.54	0	0	781.28	0	0	683.44	0	0	616.82	0	0	590.21	0	0	556.13	0	0	538.13	0	0	1040.3	0	0	796.19	0	0	1	0	0	1	0	0	1	0	0	1	0	0	1	0	0	1	0	0	1	0	0	1	0	0	1	0	0	1	0	0	0	0	0	0	0	0	0	0	0	0	0	0	0	0	0	0	0	0	0	0	0	0	0	0	0	0	0	0	0	0	692.02	0	0	505.54	0	0	781.28	0	0	683.44	0	0	616.82	0	0	590.21	0	0	556.13	0	0	538.13	0	0	1040.3	0	0	796.19	0	0	0	0	0	0	0	0	0	0	0	0	0	0	0	0	0	0	0	0	0	0	0	0	0	0	0	0	0	0	0	0	692.02	0	0	505.54	0	0	781.28	0	0	683.44	0	0	616.82	0	0	590.21	0	0	556.13	0	0	538.13	0	0	1040.3	0	0	796.19	0	0	0	0	0	0	0	0	0	0	0	0	0	0	0	0	0	0	0	0	0	0	0	0	0	0	0	0	0	0	0	0	1	0	0	1	0	0	1	0	0	1	0	0	1	0	0	1	0	0	1	0	0	1	0	0	1	0	0	1	0	0	514850	514850	0	0	NaN	0	514850	NaN	NaN	0	0	0	514850	0	0								+	393	199	343	343	19841	22800	57654	81062	57654	81062	20210825_E1_LC8_Vcelkova_Seiser_ext_Uni_MPL_black_acetylom_fr01_cv40	12398	57654	81062	20210825_E1_LC8_Vcelkova_Seiser_ext_Uni_MPL_black_acetylom_fr01_cv40	12398	57654	81062	20210825_E1_LC8_Vcelkova_Seiser_ext_Uni_MPL_black_acetylom_fr01_cv40	12398
P13645;CON__sp|P13645|K1C10_HUMAN;CON__sp|P02535|K1C10_MOUSE	198;198;196	P13645	P13645	Keratin, type I cytoskeletal 10	KRT10	sp|P13645|K1C10_HUMAN Keratin, type I cytoskeletal 10 OS=Homo sapiens OX=9606 GN=KRT10 PE=1 SV=6	1	105.568	0.0209228	116.73	68.877	105.57	1	105.568	0.0409317	105.57	1	116.726	0.0209228	116.73	+	1	K	EKHGNSHQGEPRDYSKYYKTIDDLKNQILNL	X;X;X;X;X;X;X;X;X;X;X;X;X;X;X;Acetyl (K);X;X;Acetyl (K);X;X;X;X;X;X;X;X;X;X;X;X	XXXXXXXXXXXXPPPPPPPXXXXXXXXXXXX	DYSK(1)YYK	DYSK(110)YYK(-110)	4	2	-0.093628	23602	0	0	33072	0	0	14529	0	0	27787	0	0	15415	0	0	21941	0	0	16393	0	0	16882	0	0	22504	0	0	22660	0	0	23602	0	0	33072	0	0	14529	0	0	27787	0	0	15415	0	0	21941	0	0	16393	0	0	16882	0	0	22504	0	0	22660	0	0	3	0	0	3	0	0	3	0	0	3	0	0	3	0	0	3	0	0	3	0	0	3	0	0	3	0	0	3	0	0	11196	0	0	10873	0	0	3249.5	0	0	8881.6	0	0	6057.8	0	0	11748	0	0	4809	0	0	5919	0	0	6145.8	0	0	7027.8	0	0	12405	0	0	22199	0	0	11279	0	0	18906	0	0	9356.9	0	0	10193	0	0	11584	0	0	10963	0	0	16358	0	0	15633	0	0	11196	0	0	10873	0	0	3249.5	0	0	8881.6	0	0	6057.8	0	0	11748	0	0	4809	0	0	5919	0	0	6145.8	0	0	7027.8	0	0	12405	0	0	22199	0	0	11279	0	0	18906	0	0	9356.9	0	0	10193	0	0	11584	0	0	10963	0	0	16358	0	0	15633	0	0	1	0	0	1	0	0	1	0	0	1	0	0	1	0	0	1	0	0	1	0	0	1	0	0	1	0	0	1	0	0	2	0	0	2	0	0	2	0	0	2	0	0	2	0	0	2	0	0	2	0	0	2	0	0	2	0	0	2	0	0	10313000	10313000	0	0	NaN	3172200	6553500	NaN	NaN	3172200	0	0	6553500	0	0								+	394	199	198	198	31034	35807	89853;89854;89855	125859;125860;125861	89855	125861	20210826_E1_LC8_Vcelkova_Seiser_ext_Uni_MPL_red_acetylom_fr04_cv55	7664	89854	125860	20210825_E1_LC8_Vcelkova_Seiser_ext_Uni_MPL_black_acetylom_fr04_cv55	7564	89854	125860	20210825_E1_LC8_Vcelkova_Seiser_ext_Uni_MPL_black_acetylom_fr04_cv55	7564
P13645;CON__sp|P13645|K1C10_HUMAN;CON__sp|P02535|K1C10_MOUSE	201;201;199	P13645	P13645	Keratin, type I cytoskeletal 10	KRT10	sp|P13645|K1C10_HUMAN Keratin, type I cytoskeletal 10 OS=Homo sapiens OX=9606 GN=KRT10 PE=1 SV=6	1	145.248	0.000271889	145.25	95.88	145.25	1	145.248	0.000271889	145.25	1	132.779	0.000449587	132.78	+	1	K	GNSHQGEPRDYSKYYKTIDDLKNQILNLTTD	X;X;X;X;X;X;X;X;X;X;X;X;X;X;X;Acetyl (K);X;X;X;X;X;X;X;X;X;X;X;X;X;X;X	XXXXXXXXXXXXXPPPPPPPPPXXXXXXXXX	YYK(1)TIDDLK	YYK(150)TIDDLK(-150)	3	3	0.79736	10452	0	0	5010.5	0	0	4917.9	0	0	10388	0	0	5228.7	0	0	10283	0	0	5210.1	0	0	7063.4	0	0	8148.6	0	0	8899.3	0	0	10452	0	0	5010.5	0	0	4917.9	0	0	10388	0	0	5228.7	0	0	10283	0	0	5210.1	0	0	7063.4	0	0	8148.6	0	0	8899.3	0	0	4	0	0	4	0	0	4	0	0	4	0	0	4	0	0	4	0	0	4	0	0	4	0	0	4	0	0	4	0	0	7927.1	0	0	3326	0	0	2445	0	0	6858.4	0	0	3231.3	0	0	8521.6	0	0	2970.1	0	0	4816.3	0	0	4675.9	0	0	5610.8	0	0	2525.4	0	0	1684.5	0	0	2472.9	0	0	3529.3	0	0	1997.4	0	0	1761.9	0	0	2240	0	0	2247.1	0	0	3472.7	0	0	3288.5	0	0	7927.1	0	0	3326	0	0	2445	0	0	6858.4	0	0	3231.3	0	0	8521.6	0	0	2970.1	0	0	4816.3	0	0	4675.9	0	0	5610.8	0	0	2525.4	0	0	1684.5	0	0	2472.9	0	0	3529.3	0	0	1997.4	0	0	1761.9	0	0	2240	0	0	2247.1	0	0	3472.7	0	0	3288.5	0	0	2	0	0	2	0	0	2	0	0	2	0	0	2	0	0	2	0	0	2	0	0	2	0	0	2	0	0	2	0	0	2	0	0	2	0	0	2	0	0	2	0	0	2	0	0	2	0	0	2	0	0	2	0	0	2	0	0	2	0	0	8957300	8957300	0	0	NaN	3935700	3768300	NaN	NaN	3935700	0	0	3768300	0	0								+	395	199	201	201	31034;188711	35807;220590	560056;560057;560058	791094;791095;791096;791097	560058	791097	20210826_E1_LC8_Vcelkova_Seiser_ext_Uni_MPL_red_acetylom_fr04_cv70	6987	560058	791097	20210826_E1_LC8_Vcelkova_Seiser_ext_Uni_MPL_red_acetylom_fr04_cv70	6987	560058	791097	20210826_E1_LC8_Vcelkova_Seiser_ext_Uni_MPL_red_acetylom_fr04_cv70	6987
P13645;CON__sp|P13645|K1C10_HUMAN	237;237	P13645	P13645	Keratin, type I cytoskeletal 10	KRT10	sp|P13645|K1C10_HUMAN Keratin, type I cytoskeletal 10 OS=Homo sapiens OX=9606 GN=KRT10 PE=1 SV=6	1	133.893	0.000430739	136.48	93.193	133.89	1	133.893	0.000495458	133.89	1	136.475	0.000430739	136.48	+	1	K	LQIDNARLAADDFRLKYENEVALRQSVEADI	X;X;X;X;X;X;X;X;X;X;X;X;X;X;X;Acetyl (K);X;X;X;X;X;X;X;X;X;X;X;X;X;X;X	XXXXXXXXXXXXXXPPPPPPPPPPXXXXXXX	LK(1)YENEVALR	LK(130)YENEVALR	2	2	0.63614	7806.4	0	0	4643.6	0	0	5908.2	0	0	7586.3	0	0	5766.2	0	0	6426.7	0	0	5832.5	0	0	7316.4	0	0	6707.5	0	0	8486.4	0	0	7806.4	0	0	4643.6	0	0	5908.2	0	0	7586.3	0	0	5766.2	0	0	6426.7	0	0	5832.5	0	0	7316.4	0	0	6707.5	0	0	8486.4	0	0	2	0	0	2	0	0	2	0	0	2	0	0	2	0	0	2	0	0	2	0	0	2	0	0	2	0	0	2	0	0	4621.2	0	0	2182.4	0	0	2329.4	0	0	3854.4	0	0	3506.6	0	0	3939.2	0	0	2644.4	0	0	4186	0	0	3416.6	0	0	4190.6	0	0	3185.2	0	0	2461.3	0	0	3578.8	0	0	3731.9	0	0	2259.6	0	0	2487.5	0	0	3188.1	0	0	3130.4	0	0	3290.9	0	0	4295.8	0	0	4621.2	0	0	2182.4	0	0	2329.4	0	0	3854.4	0	0	3506.6	0	0	3939.2	0	0	2644.4	0	0	4186	0	0	3416.6	0	0	4190.6	0	0	3185.2	0	0	2461.3	0	0	3578.8	0	0	3731.9	0	0	2259.6	0	0	2487.5	0	0	3188.1	0	0	3130.4	0	0	3290.9	0	0	4295.8	0	0	1	0	0	1	0	0	1	0	0	1	0	0	1	0	0	1	0	0	1	0	0	1	0	0	1	0	0	1	0	0	1	0	0	1	0	0	1	0	0	1	0	0	1	0	0	1	0	0	1	0	0	1	0	0	1	0	0	1	0	0	8948300	8948300	0	0	NaN	3967100	4981200	NaN	NaN	3967100	0	0	4981200	0	0								+	396	199	237	237	96771	111704	283275;283276	399369;399370	283276	399370	20210826_E1_LC8_Vcelkova_Seiser_ext_Uni_MPL_red_acetylom_fr02_cv40	9203	283275	399369	20210825_E1_LC8_Vcelkova_Seiser_ext_Uni_MPL_black_acetylom_fr02_cv40	9239	283275	399369	20210825_E1_LC8_Vcelkova_Seiser_ext_Uni_MPL_black_acetylom_fr02_cv40	9239
CON__sp|P13717|NUCA_SERMA	58	CON__sp|P13717|NUCA_SERMA	CON__sp|P13717|NUCA_SERMA				1	107.468	3.76253E-11	107.47	96.925	107.47	1	107.468	3.76253E-11	107.47					+	1	K	SIVRHAYTLNNNSTTKFANWVAYHITKDTPA	X;X;X;X;X;X;X;X;X;X;X;X;X;X;X;Acetyl (K);X;X;X;X;X;X;X;X;X;X;X;X;X;X;X	XXXXPPPPPPPPPPPPPPPPPPPPPPPXXXX	HAYTLNNNSTTK(1)FANWVAYHITK	HAYTLNNNSTTK(110)FANWVAYHITK(-110)	12	4	-2.628	984.18	0	0	1023.9	0	0	904.91	0	0	934.11	0	0	1015.4	0	0	1223.5	0	0	862.53	0	0	946.25	0	0	836.51	0	0	1352	0	0	984.18	0	0	1023.9	0	0	904.91	0	0	934.11	0	0	1015.4	0	0	1223.5	0	0	862.53	0	0	946.25	0	0	836.51	0	0	1352	0	0	2	0	0	2	0	0	2	0	0	2	0	0	2	0	0	2	0	0	2	0	0	2	0	0	2	0	0	2	0	0	984.18	0	0	1023.9	0	0	904.91	0	0	934.11	0	0	1015.4	0	0	1223.5	0	0	862.53	0	0	946.25	0	0	836.51	0	0	1352	0	0	0	0	0	0	0	0	0	0	0	0	0	0	0	0	0	0	0	0	0	0	0	0	0	0	0	0	0	0	0	0	984.18	0	0	1023.9	0	0	904.91	0	0	934.11	0	0	1015.4	0	0	1223.5	0	0	862.53	0	0	946.25	0	0	836.51	0	0	1352	0	0	0	0	0	0	0	0	0	0	0	0	0	0	0	0	0	0	0	0	0	0	0	0	0	0	0	0	0	0	0	0	2	0	0	2	0	0	2	0	0	2	0	0	2	0	0	2	0	0	2	0	0	2	0	0	2	0	0	2	0	0	0	0	0	0	0	0	0	0	0	0	0	0	0	0	0	0	0	0	0	0	0	0	0	0	0	0	0	0	0	0	2950700	2950700	0	0	NaN	2950700	0	NaN	NaN	2950700	0	0	0	0	0								+	397	201	58	58	68302	78874	200156	282017;282018	200156	282017	20210826_E1_LC8_Vcelkova_Seiser_ext_Uni_MPL_red_acetylom_fr03_cv40	14780	200156	282017	20210826_E1_LC8_Vcelkova_Seiser_ext_Uni_MPL_red_acetylom_fr03_cv40	14780	200156	282017	20210826_E1_LC8_Vcelkova_Seiser_ext_Uni_MPL_red_acetylom_fr03_cv40	14780
CON__sp|P13717|NUCA_SERMA	183	CON__sp|P13717|NUCA_SERMA	CON__sp|P13717|NUCA_SERMA				1	93.7544	1.44534E-06	111.92	93.512	93.754	1	93.7544	4.23475E-05	93.754	1	59.8622	1.44534E-06	111.92	+	1	K	GPLYERDMGKLPGTQKAHTIPSAYWKVIFIN	X;X;X;X;X;X;X;X;X;X;X;X;X;X;X;Acetyl (K);X;X;X;X;X;X;X;X;X;X;X;X;X;X;X	XXXXXXXXXXPPPPPPPPPPPPPPPPXXXXX	LPGTQK(1)AHTIPSAYWK	LPGTQK(94)AHTIPSAYWK(-94)	6	3	-0.72599	4555.9	0	0	3618.3	0	0	2450.9	0	0	4807.4	0	0	2942.6	0	0	3148.4	0	0	2861.8	0	0	3144.5	0	0	3121.6	0	0	3713.6	0	0	4555.9	0	0	3618.3	0	0	2450.9	0	0	4807.4	0	0	2942.6	0	0	3148.4	0	0	2861.8	0	0	3144.5	0	0	3121.6	0	0	3713.6	0	0	3	0	0	3	0	0	3	0	0	3	0	0	3	0	0	3	0	0	3	0	0	3	0	0	3	0	0	3	0	0	1182.3	0	0	950.47	0	0	1213.8	0	0	1062.3	0	0	1478	0	0	1886.6	0	0	1005	0	0	1015.3	0	0	998.88	0	0	1592.3	0	0	3373.5	0	0	2667.8	0	0	1237.1	0	0	3745.1	0	0	1464.7	0	0	1261.8	0	0	1856.8	0	0	2129.2	0	0	2122.7	0	0	2121.3	0	0	1182.3	0	0	950.47	0	0	1213.8	0	0	1062.3	0	0	1478	0	0	1886.6	0	0	1005	0	0	1015.3	0	0	998.88	0	0	1592.3	0	0	3373.5	0	0	2667.8	0	0	1237.1	0	0	3745.1	0	0	1464.7	0	0	1261.8	0	0	1856.8	0	0	2129.2	0	0	2122.7	0	0	2121.3	0	0	1	0	0	1	0	0	1	0	0	1	0	0	1	0	0	1	0	0	1	0	0	1	0	0	1	0	0	1	0	0	2	0	0	2	0	0	2	0	0	2	0	0	2	0	0	2	0	0	2	0	0	2	0	0	2	0	0	2	0	0	4997500	4997500	0	0	NaN	1364600	2317700	NaN	NaN	1364600	0	0	2317700	0	0								+	398	201	183	183	100399	115829	293052;293053;293054	412712;412713;412714	293054	412714	20210826_E1_LC8_Vcelkova_Seiser_ext_Uni_MPL_red_acetylom_fr03_cv55	10344	293052	412712	20210825_E1_LC8_Vcelkova_Seiser_ext_Uni_MPL_black_acetylom_fr03_cv55	10404	293052	412712	20210825_E1_LC8_Vcelkova_Seiser_ext_Uni_MPL_black_acetylom_fr03_cv55	10404
CON__sp|P13717|NUCA_SERMA	81	CON__sp|P13717|NUCA_SERMA	CON__sp|P13717|NUCA_SERMA				1	66.5014	7.05649E-05	66.501	40.496	66.501	1	66.5014	7.05649E-05	66.501					+	1	K	HITKDTPASGKTRNWKTDPALNPADTLAPAD	X;X;X;X;X;X;X;X;X;X;X;X;X;X;X;Acetyl (K);X;X;X;X;X;X;X;X;X;X;X;X;X;X;X	XXXXXXXXXXXXXPPPPPPPPPPPPPPPPPP	NWK(1)TDPALNPADTLAPADYTGANAALK	NWK(67)TDPALNPADTLAPADYTGANAALK(-67)	3	4	1.3228	0	0	0	144.97	0	0	0	0	0	0	0	0	0	0	0	158.57	0	0	161.94	0	0	0	0	0	0	0	0	0	0	0	0	0	0	144.97	0	0	0	0	0	0	0	0	0	0	0	158.57	0	0	161.94	0	0	0	0	0	0	0	0	0	0	0	0	0	0	1	0	0	0	0	0	0	0	0	0	0	0	1	0	0	1	0	0	0	0	0	0	0	0	0	0	0	0	0	0	144.97	0	0	0	0	0	0	0	0	0	0	0	158.57	0	0	161.94	0	0	0	0	0	0	0	0	0	0	0	0	0	0	0	0	0	0	0	0	0	0	0	0	0	0	0	0	0	0	0	0	0	0	0	0	0	0	0	0	0	0	0	0	144.97	0	0	0	0	0	0	0	0	0	0	0	158.57	0	0	161.94	0	0	0	0	0	0	0	0	0	0	0	0	0	0	0	0	0	0	0	0	0	0	0	0	0	0	0	0	0	0	0	0	0	0	0	0	0	0	0	0	0	0	0	0	1	0	0	0	0	0	0	0	0	0	0	0	1	0	0	1	0	0	0	0	0	0	0	0	0	0	0	0	0	0	0	0	0	0	0	0	0	0	0	0	0	0	0	0	0	0	0	0	0	0	0	0	0	0	0	0	0	380470	380470	0	0	NaN	380470	0	NaN	NaN	380470	0	0	0	0	0								+	399	201	81	81	119872	139166	351047	492465	351047	492465	20210826_E1_LC8_Vcelkova_Seiser_ext_Uni_MPL_red_acetylom_fr03_cv40	17445	351047	492465	20210826_E1_LC8_Vcelkova_Seiser_ext_Uni_MPL_red_acetylom_fr03_cv40	17445	351047	492465	20210826_E1_LC8_Vcelkova_Seiser_ext_Uni_MPL_red_acetylom_fr03_cv40	17445
CON__sp|P13717|NUCA_SERMA	265	CON__sp|P13717|NUCA_SERMA	CON__sp|P13717|NUCA_SERMA				0.999999	62.4057	0.00341689	66.797	44.599	66.797					0.999999	62.4057	0.00341689	66.797	+	1	K	SLKSKPGVLPELMGCKN______________	X;X;X;X;X;X;X;X;X;X;X;X;Oxidation (M);X;X;Acetyl (K);X;X;X;X;X;X;X;X;X;X;X;X;X;X;X	XXXPPPPPPPPPPPPPPXXXXXXXXXXXXXX	SKPGVLPELMGCK(1)N	SK(-62)PGVLPELMGCK(62)N	13	3	0.43047	1522.3	0	0	1669.2	0	0	1042.8	0	0	1826.5	0	0	1092.6	0	0	1135.8	0	0	1441.6	0	0	1796.7	0	0	1895.7	0	0	1531.1	0	0	1522.3	0	0	1669.2	0	0	1042.8	0	0	1826.5	0	0	1092.6	0	0	1135.8	0	0	1441.6	0	0	1796.7	0	0	1895.7	0	0	1531.1	0	0	1	0	0	1	0	0	1	0	0	1	0	0	1	0	0	1	0	0	1	0	0	1	0	0	1	0	0	1	0	0	0	0	0	0	0	0	0	0	0	0	0	0	0	0	0	0	0	0	0	0	0	0	0	0	0	0	0	0	0	0	1522.3	0	0	1669.2	0	0	1042.8	0	0	1826.5	0	0	1092.6	0	0	1135.8	0	0	1441.6	0	0	1796.7	0	0	1895.7	0	0	1531.1	0	0	0	0	0	0	0	0	0	0	0	0	0	0	0	0	0	0	0	0	0	0	0	0	0	0	0	0	0	0	0	0	1522.3	0	0	1669.2	0	0	1042.8	0	0	1826.5	0	0	1092.6	0	0	1135.8	0	0	1441.6	0	0	1796.7	0	0	1895.7	0	0	1531.1	0	0	0	0	0	0	0	0	0	0	0	0	0	0	0	0	0	0	0	0	0	0	0	0	0	0	0	0	0	0	0	0	1	0	0	1	0	0	1	0	0	1	0	0	1	0	0	1	0	0	1	0	0	1	0	0	1	0	0	1	0	0	1777800	1777800	0	0	0.0098604	0	1777800	0	0.024208	0	0	0	1777800	0	0								+	400	201	265	265	147689	171767	432646	606647	432646	606647	20210825_E1_LC8_Vcelkova_Seiser_ext_Uni_MPL_black_acetylom_fr08_cv55	9731	432646	606647	20210825_E1_LC8_Vcelkova_Seiser_ext_Uni_MPL_black_acetylom_fr08_cv55	9731	432646	606647	20210825_E1_LC8_Vcelkova_Seiser_ext_Uni_MPL_black_acetylom_fr08_cv55	9731
CON__sp|P13717|NUCA_SERMA	233	CON__sp|P13717|NUCA_SERMA	CON__sp|P13717|NUCA_SERMA				1	112.802	0.00142916	112.8	63.476	112.8					1	112.802	0.00142916	112.8	+	1	K	GADFCQFRVTVDEIEKRTGLIIWAGLPDDVQ	X;X;X;X;X;X;X;X;X;X;X;X;X;X;X;Acetyl (K);X;X;X;X;X;X;X;X;X;X;X;X;X;X;X	XXXXXXXXPPPPPPPPPXXXXXXXXXXXXXX	VTVDEIEK(1)R	VTVDEIEK(110)R	8	3	-1.5654	1635.8	0	0	2035.9	0	0	632.81	0	0	2453.7	0	0	1077.3	0	0	952.79	0	0	1733.1	0	0	1928.2	0	0	2630.1	0	0	2011.5	0	0	1635.8	0	0	2035.9	0	0	632.81	0	0	2453.7	0	0	1077.3	0	0	952.79	0	0	1733.1	0	0	1928.2	0	0	2630.1	0	0	2011.5	0	0	1	0	0	1	0	0	1	0	0	1	0	0	1	0	0	1	0	0	1	0	0	1	0	0	1	0	0	1	0	0	0	0	0	0	0	0	0	0	0	0	0	0	0	0	0	0	0	0	0	0	0	0	0	0	0	0	0	0	0	0	1635.8	0	0	2035.9	0	0	632.81	0	0	2453.7	0	0	1077.3	0	0	952.79	0	0	1733.1	0	0	1928.2	0	0	2630.1	0	0	2011.5	0	0	0	0	0	0	0	0	0	0	0	0	0	0	0	0	0	0	0	0	0	0	0	0	0	0	0	0	0	0	0	0	1635.8	0	0	2035.9	0	0	632.81	0	0	2453.7	0	0	1077.3	0	0	952.79	0	0	1733.1	0	0	1928.2	0	0	2630.1	0	0	2011.5	0	0	0	0	0	0	0	0	0	0	0	0	0	0	0	0	0	0	0	0	0	0	0	0	0	0	0	0	0	0	0	0	1	0	0	1	0	0	1	0	0	1	0	0	1	0	0	1	0	0	1	0	0	1	0	0	1	0	0	1	0	0	4295800	4295800	0	0	NaN	0	4295800	NaN	NaN	0	0	0	4295800	0	0								+	401	201	233	233	180285	211216	536702	758975	536702	758975	20210825_E1_LC8_Vcelkova_Seiser_ext_Uni_MPL_black_acetylom_fr06_cv55	7343	536702	758975	20210825_E1_LC8_Vcelkova_Seiser_ext_Uni_MPL_black_acetylom_fr06_cv55	7343	536702	758975	20210825_E1_LC8_Vcelkova_Seiser_ext_Uni_MPL_black_acetylom_fr06_cv55	7343
CON__sp|P15497|APOA1_BOVIN	228	CON__sp|P15497|APOA1_BOVIN	CON__sp|P15497|APOA1_BOVIN				0.979952	16.8914	4.95849E-05	109.83	74.939	109.83	0.965057	14.4119	0.00658628	63.894	0.979952	16.8914	4.95849E-05	109.83	+	1	K	EYHAKASEQLKALGEKAKPVLEDLRQGLLPV	X;X;X;X;X;X;X;X;X;X;X;X;X;X;X;Acetyl (K);X;X;X;X;X;X;X;X;X;X;X;X;X;X;X	XXXXXXXXXXXPPPPPPPPPPPPPPXXXXXX	ALGEK(0.98)AK(0.02)PVLEDLR	ALGEK(17)AK(-17)PVLEDLR	5	3	0.10322	7081.2	0	0	6883.3	0	0	5049.9	0	0	6999.4	0	0	4183.6	0	0	6355.2	0	0	5227.5	0	0	6122.5	0	0	7404.3	0	0	7710.3	0	0	7081.2	0	0	6883.3	0	0	5049.9	0	0	6999.4	0	0	4183.6	0	0	6355.2	0	0	5227.5	0	0	6122.5	0	0	7404.3	0	0	7710.3	0	0	4	0	0	4	0	0	4	0	0	4	0	0	4	0	0	4	0	0	4	0	0	4	0	0	4	0	0	4	0	0	3072.3	0	0	2980.7	0	0	3556.4	0	0	3207.2	0	0	2972.5	0	0	5067.1	0	0	2211.3	0	0	2915.5	0	0	3423.4	0	0	4876.8	0	0	4008.8	0	0	3902.6	0	0	1493.6	0	0	3792.2	0	0	1211.1	0	0	1288.1	0	0	3016.2	0	0	3207.1	0	0	3981	0	0	2833.5	0	0	3072.3	0	0	2980.7	0	0	3556.4	0	0	3207.2	0	0	2972.5	0	0	5067.1	0	0	2211.3	0	0	2915.5	0	0	3423.4	0	0	4876.8	0	0	4008.8	0	0	3902.6	0	0	1493.6	0	0	3792.2	0	0	1211.1	0	0	1288.1	0	0	3016.2	0	0	3207.1	0	0	3981	0	0	2833.5	0	0	2	0	0	2	0	0	2	0	0	2	0	0	2	0	0	2	0	0	2	0	0	2	0	0	2	0	0	2	0	0	2	0	0	2	0	0	2	0	0	2	0	0	2	0	0	2	0	0	2	0	0	2	0	0	2	0	0	2	0	0	3931400	3931400	0	0	NaN	1378700	2552700	NaN	NaN	1378700	0	0	2552700	0	0								+	402	202	228	228	8594;12876	9882;14859	25744;25745	36601;36602;36603;36604	25744	36601	20210825_E1_LC8_Vcelkova_Seiser_ext_Uni_MPL_black_acetylom_fr04_cv40	10854	25744	36601	20210825_E1_LC8_Vcelkova_Seiser_ext_Uni_MPL_black_acetylom_fr04_cv40	10854	25744	36601	20210825_E1_LC8_Vcelkova_Seiser_ext_Uni_MPL_black_acetylom_fr04_cv40	10854
CON__sp|P15497|APOA1_BOVIN	223	CON__sp|P15497|APOA1_BOVIN	CON__sp|P15497|APOA1_BOVIN				1	81.4315	0.00227307	81.431	43.411	81.431					1	81.4315	0.00227307	81.431	+	1	K	GGSLAEYHAKASEQLKALGEKAKPVLEDLRQ	X;X;X;X;X;X;X;X;X;X;X;X;X;X;X;Acetyl (K);X;X;X;X;Acetyl (K);X;X;X;X;X;X;X;X;X;X	XXXXXXXXXXPPPPPPPPPPPXXXXXXXXXX	ASEQLK(1)ALGEK	ASEQLK(81)ALGEK(-81)	6	3	1.4905	2353.9	0	0	2530.2	0	0	1268.8	0	0	2566.7	0	0	1130.9	0	0	1359.2	0	0	2016.3	0	0	2259.7	0	0	2421.9	0	0	2266.8	0	0	2353.9	0	0	2530.2	0	0	1268.8	0	0	2566.7	0	0	1130.9	0	0	1359.2	0	0	2016.3	0	0	2259.7	0	0	2421.9	0	0	2266.8	0	0	1	0	0	1	0	0	1	0	0	1	0	0	1	0	0	1	0	0	1	0	0	1	0	0	1	0	0	1	0	0	0	0	0	0	0	0	0	0	0	0	0	0	0	0	0	0	0	0	0	0	0	0	0	0	0	0	0	0	0	0	2353.9	0	0	2530.2	0	0	1268.8	0	0	2566.7	0	0	1130.9	0	0	1359.2	0	0	2016.3	0	0	2259.7	0	0	2421.9	0	0	2266.8	0	0	0	0	0	0	0	0	0	0	0	0	0	0	0	0	0	0	0	0	0	0	0	0	0	0	0	0	0	0	0	0	2353.9	0	0	2530.2	0	0	1268.8	0	0	2566.7	0	0	1130.9	0	0	1359.2	0	0	2016.3	0	0	2259.7	0	0	2421.9	0	0	2266.8	0	0	0	0	0	0	0	0	0	0	0	0	0	0	0	0	0	0	0	0	0	0	0	0	0	0	0	0	0	0	0	0	1	0	0	1	0	0	1	0	0	1	0	0	1	0	0	1	0	0	1	0	0	1	0	0	1	0	0	1	0	0	2944500	2944500	0	0	NaN	0	2944500	NaN	NaN	0	0	0	2944500	0	0								+	403	202	223	223	12876	14859	38152	53843	38152	53843	20210825_E1_LC8_Vcelkova_Seiser_ext_Uni_MPL_black_acetylom_fr02_cv70	5373	38152	53843	20210825_E1_LC8_Vcelkova_Seiser_ext_Uni_MPL_black_acetylom_fr02_cv70	5373	38152	53843	20210825_E1_LC8_Vcelkova_Seiser_ext_Uni_MPL_black_acetylom_fr02_cv70	5373
CON__sp|P15497|APOA1_BOVIN	46	CON__sp|P15497|APOA1_BOVIN	CON__sp|P15497|APOA1_BOVIN				1	105.46	2.20836E-05	105.46	92.342	105.46	1	105.46	2.20836E-05	105.46					+	1	K	WDRVKDFATVYVEAIKDSGRDYVAQFEASAL	X;X;X;X;X;X;X;X;X;X;X;X;X;X;X;Acetyl (K);X;X;X;X;X;X;X;X;X;X;X;X;X;X;X	XXXXXPPPPPPPPPPPPPPPXXXXXXXXXXX	DFATVYVEAIK(1)DSGR	DFATVYVEAIK(110)DSGR	11	3	0.34531	246.11	0	0	173.06	0	0	212.4	0	0	226.55	0	0	0	0	0	241.07	0	0	243.94	0	0	260.46	0	0	265.15	0	0	273.5	0	0	246.11	0	0	173.06	0	0	212.4	0	0	226.55	0	0	0	0	0	241.07	0	0	243.94	0	0	260.46	0	0	265.15	0	0	273.5	0	0	1	0	0	1	0	0	1	0	0	1	0	0	0	0	0	1	0	0	1	0	0	1	0	0	1	0	0	1	0	0	246.11	0	0	173.06	0	0	212.4	0	0	226.55	0	0	0	0	0	241.07	0	0	243.94	0	0	260.46	0	0	265.15	0	0	273.5	0	0	0	0	0	0	0	0	0	0	0	0	0	0	0	0	0	0	0	0	0	0	0	0	0	0	0	0	0	0	0	0	246.11	0	0	173.06	0	0	212.4	0	0	226.55	0	0	0	0	0	241.07	0	0	243.94	0	0	260.46	0	0	265.15	0	0	273.5	0	0	0	0	0	0	0	0	0	0	0	0	0	0	0	0	0	0	0	0	0	0	0	0	0	0	0	0	0	0	0	0	1	0	0	1	0	0	1	0	0	1	0	0	0	0	0	1	0	0	1	0	0	1	0	0	1	0	0	1	0	0	0	0	0	0	0	0	0	0	0	0	0	0	0	0	0	0	0	0	0	0	0	0	0	0	0	0	0	0	0	0	545930	545930	0	0	NaN	545930	0	NaN	NaN	545930	0	0	0	0	0								+	404	202	46	46	22025	25295	63756	89171	63756	89171	20210826_E1_LC8_Vcelkova_Seiser_ext_Uni_MPL_red_acetylom_fr04_cv40	18244	63756	89171	20210826_E1_LC8_Vcelkova_Seiser_ext_Uni_MPL_red_acetylom_fr04_cv40	18244	63756	89171	20210826_E1_LC8_Vcelkova_Seiser_ext_Uni_MPL_red_acetylom_fr04_cv40	18244
CON__sp|P15497|APOA1_BOVIN	117	CON__sp|P15497|APOA1_BOVIN	CON__sp|P15497|APOA1_BOVIN				1	71.223	0.00156349	146.81	21.827	71.223	1	71.223	0.0288541	93.551	1	84.3682	0.00156349	146.81	+	1	K	TASLRQEMHKDLEEVKQKVQPYLDEFQKKWH	X;X;X;X;X;X;X;X;X;X;X;X;X;X;X;Acetyl (K);X;X;X;X;X;X;X;X;X;X;X;Acetyl (K);X;X;X	XXXXXXXXXXPPPPPPPPXXXXXXXXXXXXX	DLEEVK(1)QK	DLEEVK(71)QK(-71)	6	3	-1.6292	17448	0	0	19227	0	0	9383.4	0	0	19269	0	0	10100	0	0	11258	0	0	16940	0	0	19674	0	0	20200	0	0	17956	0	0	17448	0	0	19227	0	0	9383.4	0	0	19269	0	0	10100	0	0	11258	0	0	16940	0	0	19674	0	0	20200	0	0	17956	0	0	4	0	0	4	0	0	4	0	0	4	0	0	4	0	0	4	0	0	4	0	0	4	0	0	4	0	0	4	0	0	3307.5	0	0	4402	0	0	3451.8	0	0	3462.1	0	0	3486.7	0	0	5542.3	0	0	3231.1	0	0	3666.5	0	0	3746.1	0	0	5248.9	0	0	14140	0	0	14825	0	0	5931.6	0	0	15807	0	0	6613.4	0	0	5715.5	0	0	13709	0	0	16007	0	0	16454	0	0	12707	0	0	3307.5	0	0	4402	0	0	3451.8	0	0	3462.1	0	0	3486.7	0	0	5542.3	0	0	3231.1	0	0	3666.5	0	0	3746.1	0	0	5248.9	0	0	14140	0	0	14825	0	0	5931.6	0	0	15807	0	0	6613.4	0	0	5715.5	0	0	13709	0	0	16007	0	0	16454	0	0	12707	0	0	2	0	0	2	0	0	2	0	0	2	0	0	2	0	0	2	0	0	2	0	0	2	0	0	2	0	0	2	0	0	2	0	0	2	0	0	2	0	0	2	0	0	2	0	0	2	0	0	2	0	0	2	0	0	2	0	0	2	0	0	15913000	15913000	0	0	NaN	883780	2902100	NaN	NaN	883780	0	0	2902100	0	0								+	405	202	117	117	25049	28800	72321;72322;72323;72324	101048;101049;101050;101051	72324	101051	20210826_E1_LC8_Vcelkova_Seiser_ext_Uni_MPL_red_acetylom_fr07_cv55	7116	72321	101048	20210825_E1_LC8_Vcelkova_Seiser_ext_Uni_MPL_black_acetylom_fr07_cv40	7237	72321	101048	20210825_E1_LC8_Vcelkova_Seiser_ext_Uni_MPL_black_acetylom_fr07_cv40	7237
CON__sp|P15497|APOA1_BOVIN	205	CON__sp|P15497|APOA1_BOVIN	CON__sp|P15497|APOA1_BOVIN				1	123.362	3.28664E-08	123.36	94.034	123.36					1	123.362	3.28664E-08	123.36	+	1	K	SDDLRQRLTARLEALKEGGGSLAEYHAKASE	X;X;X;X;X;X;X;X;X;X;X;X;X;X;X;Acetyl (K);X;X;X;X;X;X;X;X;X;X;X;X;X;X;X	XXXXXXXXXXXPPPPPPPPPPPPPPPPPXXX	LEALK(1)EGGGSLAEYHAK	LEALK(120)EGGGSLAEYHAK(-120)	5	3	0.15474	817.97	0	0	969.03	0	0	344.22	0	0	899.48	0	0	555.71	0	0	416.94	0	0	589.57	0	0	668.42	0	0	678.68	0	0	559.75	0	0	817.97	0	0	969.03	0	0	344.22	0	0	899.48	0	0	555.71	0	0	416.94	0	0	589.57	0	0	668.42	0	0	678.68	0	0	559.75	0	0	1	0	0	1	0	0	1	0	0	1	0	0	1	0	0	1	0	0	1	0	0	1	0	0	1	0	0	1	0	0	0	0	0	0	0	0	0	0	0	0	0	0	0	0	0	0	0	0	0	0	0	0	0	0	0	0	0	0	0	0	817.97	0	0	969.03	0	0	344.22	0	0	899.48	0	0	555.71	0	0	416.94	0	0	589.57	0	0	668.42	0	0	678.68	0	0	559.75	0	0	0	0	0	0	0	0	0	0	0	0	0	0	0	0	0	0	0	0	0	0	0	0	0	0	0	0	0	0	0	0	817.97	0	0	969.03	0	0	344.22	0	0	899.48	0	0	555.71	0	0	416.94	0	0	589.57	0	0	668.42	0	0	678.68	0	0	559.75	0	0	0	0	0	0	0	0	0	0	0	0	0	0	0	0	0	0	0	0	0	0	0	0	0	0	0	0	0	0	0	0	1	0	0	1	0	0	1	0	0	1	0	0	1	0	0	1	0	0	1	0	0	1	0	0	1	0	0	1	0	0	795980	795980	0	0	NaN	0	795980	NaN	NaN	0	0	0	795980	0	0								+	406	202	205	205	91743	106023	269493	379876	269493	379876	20210825_E1_LC8_Vcelkova_Seiser_ext_Uni_MPL_black_acetylom_fr04_cv40	11313	269493	379876	20210825_E1_LC8_Vcelkova_Seiser_ext_Uni_MPL_black_acetylom_fr04_cv40	11313	269493	379876	20210825_E1_LC8_Vcelkova_Seiser_ext_Uni_MPL_black_acetylom_fr04_cv40	11313
CON__sp|P15497|APOA1_BOVIN	163	CON__sp|P15497|APOA1_BOVIN	CON__sp|P15497|APOA1_BOVIN				1	59.5133	0.00529192	59.513	41.101	59.513					1	59.5133	0.00529192	59.513	+	1	K	EFREGARQKVQELQDKLSPLAQELRDRARAH	X;X;X;X;X;X;X;X;X;X;X;X;X;X;X;Acetyl (K);X;X;X;X;X;X;X;X;X;X;X;X;X;X;X	XXXXXXXXXPPPPPPPPPPPPPPPPXXXXXX	VQELQDK(1)LSPLAQELR	VQELQDK(60)LSPLAQELR	7	3	-0.051454	284.77	0	0	0	0	0	0	0	0	0	0	0	0	0	0	259.49	0	0	172.23	0	0	273.74	0	0	248.75	0	0	363.5	0	0	284.77	0	0	0	0	0	0	0	0	0	0	0	0	0	0	259.49	0	0	172.23	0	0	273.74	0	0	248.75	0	0	363.5	0	0	1	0	0	0	0	0	0	0	0	0	0	0	0	0	0	1	0	0	1	0	0	1	0	0	1	0	0	1	0	0	0	0	0	0	0	0	0	0	0	0	0	0	0	0	0	0	0	0	0	0	0	0	0	0	0	0	0	0	0	0	284.77	0	0	0	0	0	0	0	0	0	0	0	0	0	0	259.49	0	0	172.23	0	0	273.74	0	0	248.75	0	0	363.5	0	0	0	0	0	0	0	0	0	0	0	0	0	0	0	0	0	0	0	0	0	0	0	0	0	0	0	0	0	0	0	0	284.77	0	0	0	0	0	0	0	0	0	0	0	0	0	0	259.49	0	0	172.23	0	0	273.74	0	0	248.75	0	0	363.5	0	0	0	0	0	0	0	0	0	0	0	0	0	0	0	0	0	0	0	0	0	0	0	0	0	0	0	0	0	0	0	0	1	0	0	0	0	0	0	0	0	0	0	0	0	0	0	1	0	0	1	0	0	1	0	0	1	0	0	1	0	0	872460	872460	0	0	NaN	0	872460	NaN	NaN	0	0	0	872460	0	0								+	407	202	163	163	177924	208476	529868	749066	529868	749066	20210825_E1_LC8_Vcelkova_Seiser_ext_Uni_MPL_black_acetylom_fr05_cv40	18398	529868	749066	20210825_E1_LC8_Vcelkova_Seiser_ext_Uni_MPL_black_acetylom_fr05_cv40	18398	529868	749066	20210825_E1_LC8_Vcelkova_Seiser_ext_Uni_MPL_black_acetylom_fr05_cv40	18398
CON__sp|P15497|APOA1_BOVIN	129	CON__sp|P15497|APOA1_BOVIN	CON__sp|P15497|APOA1_BOVIN				1	122.326	8.68576E-05	122.33	77.248	122.33					1	122.326	8.68576E-05	122.33	+	1	K	EEVKQKVQPYLDEFQKKWHEEVEIYRQKVAP	X;X;X;Acetyl (K);X;X;X;X;X;X;X;X;X;X;X;Acetyl (K);X;X;X;X;X;X;X;X;X;X;X;X;X;X;X	XXXXXXPPPPPPPPPPPXXXXXXXXXXXXXX	VQPYLDEFQK(1)K	VQPYLDEFQK(120)K(-120)	10	3	-2.1409	3707.3	0	0	4470.7	0	0	1461.1	0	0	4397.9	0	0	842.61	0	0	1627.1	0	0	4178.2	0	0	5306.6	0	0	4331.5	0	0	3550.7	0	0	3707.3	0	0	4470.7	0	0	1461.1	0	0	4397.9	0	0	842.61	0	0	1627.1	0	0	4178.2	0	0	5306.6	0	0	4331.5	0	0	3550.7	0	0	4	0	0	4	0	0	3	0	0	4	0	0	2	0	0	4	0	0	4	0	0	4	0	0	4	0	0	4	0	0	0	0	0	0	0	0	0	0	0	0	0	0	0	0	0	0	0	0	0	0	0	0	0	0	0	0	0	0	0	0	3707.3	0	0	4470.7	0	0	1461.1	0	0	4397.9	0	0	842.61	0	0	1627.1	0	0	4178.2	0	0	5306.6	0	0	4331.5	0	0	3550.7	0	0	0	0	0	0	0	0	0	0	0	0	0	0	0	0	0	0	0	0	0	0	0	0	0	0	0	0	0	0	0	0	3707.3	0	0	4470.7	0	0	1461.1	0	0	4397.9	0	0	842.61	0	0	1627.1	0	0	4178.2	0	0	5306.6	0	0	4331.5	0	0	3550.7	0	0	0	0	0	0	0	0	0	0	0	0	0	0	0	0	0	0	0	0	0	0	0	0	0	0	0	0	0	0	0	0	4	0	0	4	0	0	3	0	0	4	0	0	2	0	0	4	0	0	4	0	0	4	0	0	4	0	0	4	0	0	8558400	8558400	0	0	NaN	0	706130	NaN	NaN	0	0	0	706130	0	0								+	408	202	129	129	178211	208812	530786;530787;530788	750467;750468;750469;750470	530788	750469	20210825_E1_LC8_Vcelkova_Seiser_ext_Uni_MPL_black_acetylom_fr04_cv70	7410	530788	750469	20210825_E1_LC8_Vcelkova_Seiser_ext_Uni_MPL_black_acetylom_fr04_cv70	7410	530788	750469	20210825_E1_LC8_Vcelkova_Seiser_ext_Uni_MPL_black_acetylom_fr04_cv70	7410
CON__sp|P15636|API_ACHLY	360	CON__sp|P15636|API_ACHLY	CON__sp|P15636|API_ACHLY				1	66.0447	0.000530887	66.76	55.385	66.045	1	66.0447	0.000566527	66.045	1	66.7603	0.000530887	66.76	+	1	K	NYPGAIAIHHPNVAEKRISNSTSPTSFVAWG	X;X;X;X;X;X;X;X;X;X;X;X;X;X;X;Acetyl (K);X;X;X;X;X;X;X;X;X;X;X;X;X;X;X	PPPPPPPPPPPPPPPPPXXXXXXXXXXXXXX	DQNYPGAIAIHHPNVAEK(1)R	DQNYPGAIAIHHPNVAEK(66)R	18	4	-0.47428	2573.5	0	0	2148	0	0	2854.3	0	0	2385.8	0	0	2829.8	0	0	2720.5	0	0	2953.3	0	0	3118.9	0	0	2587.6	0	0	3560.9	0	0	2573.5	0	0	2148	0	0	2854.3	0	0	2385.8	0	0	2829.8	0	0	2720.5	0	0	2953.3	0	0	3118.9	0	0	2587.6	0	0	3560.9	0	0	2	0	0	2	0	0	2	0	0	2	0	0	2	0	0	2	0	0	2	0	0	2	0	0	2	0	0	2	0	0	1567.9	0	0	1217.5	0	0	2031	0	0	1630	0	0	1721.4	0	0	1919.4	0	0	1843.9	0	0	2318.8	0	0	1757.1	0	0	2433.5	0	0	1005.6	0	0	930.45	0	0	823.29	0	0	755.79	0	0	1108.4	0	0	801.01	0	0	1109.4	0	0	800.12	0	0	830.47	0	0	1127.4	0	0	1567.9	0	0	1217.5	0	0	2031	0	0	1630	0	0	1721.4	0	0	1919.4	0	0	1843.9	0	0	2318.8	0	0	1757.1	0	0	2433.5	0	0	1005.6	0	0	930.45	0	0	823.29	0	0	755.79	0	0	1108.4	0	0	801.01	0	0	1109.4	0	0	800.12	0	0	830.47	0	0	1127.4	0	0	1	0	0	1	0	0	1	0	0	1	0	0	1	0	0	1	0	0	1	0	0	1	0	0	1	0	0	1	0	0	1	0	0	1	0	0	1	0	0	1	0	0	1	0	0	1	0	0	1	0	0	1	0	0	1	0	0	1	0	0	22560000	22560000	0	0	0.013533	18933000	3626500	0.012791	0.019408	18933000	0	0	3626500	0	0								+	409	203	360	360	27640	31855	79944;79945	111728;111729	79945	111729	20210826_E1_LC8_Vcelkova_Seiser_ext_Uni_MPL_red_acetylom_fr01_cv40	4966	79944	111728	20210825_E1_LC8_Vcelkova_Seiser_ext_Uni_MPL_black_acetylom_fr01_cv40	5094	79944	111728	20210825_E1_LC8_Vcelkova_Seiser_ext_Uni_MPL_black_acetylom_fr01_cv40	5094
CON__sp|P17690|APOH_BOVIN	38	CON__sp|P17690|APOH_BOVIN	CON__sp|P17690|APOH_BOVIN				1	122.617	2.29782E-10	127.32	108.78	127.32	0.999996	53.8688	0.0113763	55.33	1	122.617	2.29782E-10	127.32	+	1	K	CPKPDELPFSTVVPLKRTYEPGEQIVFSCQP	X;X;X;X;X;X;X;X;X;X;X;X;X;X;X;Acetyl (K);X;X;X;X;X;X;X;X;X;X;X;X;X;X;X	PPPPPPPPPPPPPPPPPXXXXXXXXXXXXXX	TCPKPDELPFSTVVPLK(1)R	TCPK(-120)PDELPFSTVVPLK(120)R	17	3	0.015379	1161	0	0	1288.5	0	0	655.38	0	0	1695.1	0	0	743.47	0	0	836.6	0	0	2703.5	0	0	3866	0	0	3177.1	0	0	2254.5	0	0	1161	0	0	1288.5	0	0	655.38	0	0	1695.1	0	0	743.47	0	0	836.6	0	0	2703.5	0	0	3866	0	0	3177.1	0	0	2254.5	0	0	2	0	0	2	0	0	2	0	0	2	0	0	2	0	0	2	0	0	2	0	0	2	0	0	2	0	0	2	0	0	441.71	0	0	541.83	0	0	250.83	0	0	426.09	0	0	355.95	0	0	352.02	0	0	1062.6	0	0	460.14	0	0	1098.2	0	0	992.67	0	0	719.3	0	0	746.68	0	0	404.55	0	0	1269	0	0	387.52	0	0	484.58	0	0	1640.8	0	0	3405.9	0	0	2078.9	0	0	1261.8	0	0	441.71	0	0	541.83	0	0	250.83	0	0	426.09	0	0	355.95	0	0	352.02	0	0	1062.6	0	0	460.14	0	0	1098.2	0	0	992.67	0	0	719.3	0	0	746.68	0	0	404.55	0	0	1269	0	0	387.52	0	0	484.58	0	0	1640.8	0	0	3405.9	0	0	2078.9	0	0	1261.8	0	0	1	0	0	1	0	0	1	0	0	1	0	0	1	0	0	1	0	0	1	0	0	1	0	0	1	0	0	1	0	0	1	0	0	1	0	0	1	0	0	1	0	0	1	0	0	1	0	0	1	0	0	1	0	0	1	0	0	1	0	0	2689100	2689100	0	0	NaN	649660	2039400	NaN	NaN	649660	0	0	2039400	0	0								+	410	204	38	38	158784	185992	471892;471893	667133;667134	471892	667133	20210825_E1_LC8_Vcelkova_Seiser_ext_Uni_MPL_black_acetylom_fr07_cv55	13056	471892	667133	20210825_E1_LC8_Vcelkova_Seiser_ext_Uni_MPL_black_acetylom_fr07_cv55	13056	471892	667133	20210825_E1_LC8_Vcelkova_Seiser_ext_Uni_MPL_black_acetylom_fr07_cv55	13056
CON__sp|P17690|APOH_BOVIN	285	CON__sp|P17690|APOH_BOVIN	CON__sp|P17690|APOH_BOVIN				1	112.171	0.00157383	157.52	68.574	112.17	1	112.171	0.00157383	157.52	1	81.6345	0.00176425	154.35	+	1	K	RATVIYEGERVAIQNKFKNGMLHGQKVSFFC	X;X;X;X;X;X;X;X;X;X;X;X;X;X;X;Acetyl (K);X;X;X;X;X;X;X;X;X;X;X;X;X;X;X	XXXXXXXXXXPPPPPPPPXXXXXXXXXXXXX	VAIQNK(1)FK	VAIQNK(110)FK(-110)	6	3	-0.20417	20171	0	0	19924	0	0	11065	0	0	21403	0	0	11254	0	0	16262	0	0	33346	0	0	45876	0	0	41584	0	0	29366	0	0	20171	0	0	19924	0	0	11065	0	0	21403	0	0	11254	0	0	16262	0	0	33346	0	0	45876	0	0	41584	0	0	29366	0	0	7	0	0	7	0	0	7	0	0	7	0	0	7	0	0	7	0	0	7	0	0	7	0	0	7	0	0	7	0	0	7691.8	0	0	6680	0	0	4696.7	0	0	7332.4	0	0	4369.1	0	0	7896.9	0	0	11654	0	0	9260.3	0	0	15377	0	0	11621	0	0	12479	0	0	13244	0	0	6368.1	0	0	14071	0	0	6884.8	0	0	8365.5	0	0	21692	0	0	36616	0	0	26207	0	0	17745	0	0	7691.8	0	0	6680	0	0	4696.7	0	0	7332.4	0	0	4369.1	0	0	7896.9	0	0	11654	0	0	9260.3	0	0	15377	0	0	11621	0	0	12479	0	0	13244	0	0	6368.1	0	0	14071	0	0	6884.8	0	0	8365.5	0	0	21692	0	0	36616	0	0	26207	0	0	17745	0	0	3	0	0	3	0	0	3	0	0	3	0	0	3	0	0	3	0	0	3	0	0	3	0	0	3	0	0	3	0	0	4	0	0	4	0	0	4	0	0	4	0	0	4	0	0	4	0	0	4	0	0	4	0	0	4	0	0	4	0	0	19303000	19303000	0	0	NaN	3147700	7420200	NaN	NaN	3147700	0	0	7420200	0	0								+	411	204	285	285	169760	199139	505846;505847;505848;505849;505850	715620;715621;715622;715623;715624;715625;715626	505850	715625	20210826_E1_LC8_Vcelkova_Seiser_ext_Uni_MPL_red_acetylom_fr02_cv55	9109	505849	715624	20210826_E1_LC8_Vcelkova_Seiser_ext_Uni_MPL_red_acetylom_fr02_cv40	9405	505849	715624	20210826_E1_LC8_Vcelkova_Seiser_ext_Uni_MPL_red_acetylom_fr02_cv40	9405
CON__sp|P28800|A2AP_BOVIN	245	CON__sp|P28800|A2AP_BOVIN	CON__sp|P28800|A2AP_BOVIN				1	100.878	0.00394186	100.88	73.931	100.88					1	100.878	0.00394186	100.88	+	1	K	LLLLNAIHFQGFWRSKFDPNLTQRGAFHLDE	X;X;X;X;X;X;X;X;X;X;X;X;X;X;X;Acetyl (K);X;X;X;X;X;X;X;X;X;X;X;X;X;X;X	XXXXXXXXXXXXXXPPPPPPPPPPXXXXXXX	SK(1)FDPNLTQR	SK(100)FDPNLTQR	2	2	-0.6066	2248.1	0	0	2154	0	0	1118.5	0	0	2650.6	0	0	1057.9	0	0	774.25	0	0	1919.2	0	0	3268.8	0	0	2559.4	0	0	1722.7	0	0	2248.1	0	0	2154	0	0	1118.5	0	0	2650.6	0	0	1057.9	0	0	774.25	0	0	1919.2	0	0	3268.8	0	0	2559.4	0	0	1722.7	0	0	1	0	0	1	0	0	1	0	0	1	0	0	1	0	0	1	0	0	1	0	0	1	0	0	1	0	0	1	0	0	0	0	0	0	0	0	0	0	0	0	0	0	0	0	0	0	0	0	0	0	0	0	0	0	0	0	0	0	0	0	2248.1	0	0	2154	0	0	1118.5	0	0	2650.6	0	0	1057.9	0	0	774.25	0	0	1919.2	0	0	3268.8	0	0	2559.4	0	0	1722.7	0	0	0	0	0	0	0	0	0	0	0	0	0	0	0	0	0	0	0	0	0	0	0	0	0	0	0	0	0	0	0	0	2248.1	0	0	2154	0	0	1118.5	0	0	2650.6	0	0	1057.9	0	0	774.25	0	0	1919.2	0	0	3268.8	0	0	2559.4	0	0	1722.7	0	0	0	0	0	0	0	0	0	0	0	0	0	0	0	0	0	0	0	0	0	0	0	0	0	0	0	0	0	0	0	0	1	0	0	1	0	0	1	0	0	1	0	0	1	0	0	1	0	0	1	0	0	1	0	0	1	0	0	1	0	0	1406200	1406200	0	0	NaN	0	1406200	NaN	NaN	0	0	0	1406200	0	0								+	412	207	245	245	147555	171601	432168	605904	432168	605904	20210825_E1_LC8_Vcelkova_Seiser_ext_Uni_MPL_black_acetylom_fr02_cv40	7434	432168	605904	20210825_E1_LC8_Vcelkova_Seiser_ext_Uni_MPL_black_acetylom_fr02_cv40	7434	432168	605904	20210825_E1_LC8_Vcelkova_Seiser_ext_Uni_MPL_black_acetylom_fr02_cv40	7434
CON__sp|P34955|A1AT_BOVIN	357	CON__sp|P34955|A1AT_BOVIN	CON__sp|P34955|A1AT_BOVIN				1	120.574	1.17163E-05	120.57	89.684	120.57	1	120.574	1.17163E-05	120.57	1	106.258	0.000106371	106.26	+	1	K	GITKEQPLKVSKALHKAALTIDEKGTEAVGS	X;X;X;X;X;X;X;X;X;X;X;X;X;X;X;Acetyl (K);X;X;X;X;X;X;X;X;X;X;X;X;X;X;X	XXXXXXXXXXXXPPPPPPPPPPPPXXXXXXX	ALHK(1)AALTIDEK	ALHK(120)AALTIDEK(-120)	4	3	-0.037061	9708.6	0	0	9733.1	0	0	5997	0	0	9561.2	0	0	6435.5	0	0	8628.1	0	0	9324.8	0	0	11715	0	0	10773	0	0	11756	0	0	9708.6	0	0	9733.1	0	0	5997	0	0	9561.2	0	0	6435.5	0	0	8628.1	0	0	9324.8	0	0	11715	0	0	10773	0	0	11756	0	0	2	0	0	2	0	0	2	0	0	2	0	0	2	0	0	2	0	0	2	0	0	2	0	0	2	0	0	2	0	0	4241.9	0	0	4122.9	0	0	2812.8	0	0	3069.1	0	0	3396.1	0	0	5253.8	0	0	3710.3	0	0	3513.4	0	0	4144.3	0	0	5033.9	0	0	5466.8	0	0	5610.2	0	0	3184.2	0	0	6492.1	0	0	3039.5	0	0	3374.3	0	0	5614.5	0	0	8201.5	0	0	6628.8	0	0	6722.2	0	0	4241.9	0	0	4122.9	0	0	2812.8	0	0	3069.1	0	0	3396.1	0	0	5253.8	0	0	3710.3	0	0	3513.4	0	0	4144.3	0	0	5033.9	0	0	5466.8	0	0	5610.2	0	0	3184.2	0	0	6492.1	0	0	3039.5	0	0	3374.3	0	0	5614.5	0	0	8201.5	0	0	6628.8	0	0	6722.2	0	0	1	0	0	1	0	0	1	0	0	1	0	0	1	0	0	1	0	0	1	0	0	1	0	0	1	0	0	1	0	0	1	0	0	1	0	0	1	0	0	1	0	0	1	0	0	1	0	0	1	0	0	1	0	0	1	0	0	1	0	0	12468000	12468000	0	0	NaN	6480500	5987800	NaN	NaN	6480500	0	0	5987800	0	0								+	413	209	357	357	8727	10021	26053;26054	36966;36967	26054	36967	20210826_E1_LC8_Vcelkova_Seiser_ext_Uni_MPL_red_acetylom_fr05_cv70	4595	26054	36967	20210826_E1_LC8_Vcelkova_Seiser_ext_Uni_MPL_red_acetylom_fr05_cv70	4595	26054	36967	20210826_E1_LC8_Vcelkova_Seiser_ext_Uni_MPL_red_acetylom_fr05_cv70	4595
CON__sp|P34955|A1AT_BOVIN	176	CON__sp|P34955|A1AT_BOVIN	CON__sp|P34955|A1AT_BOVIN				1	98.4179	0.0139107	107.32	19.288	98.418	1	98.4179	0.0220782	98.418	1	106.042	0.0139107	107.32	+	1	K	HSEAFSINFRDAEEAKKKINDYVEKGSHGKI	X;X;X;X;X;X;X;X;X;X;X;X;X;X;X;Acetyl (K);X;X;X;X;X;X;X;X;Acetyl (K);X;X;X;X;X;X	XXXXXXXXXXPPPPPPPXXXXXXXXXXXXXX	DAEEAK(1)K	DAEEAK(98)K(-98)	6	3	0.41344	70534	0	0	42824	0	0	28692	0	0	35614	0	0	29509	0	0	25807	0	0	43647	0	0	65016	0	0	57356	0	0	49518	0	0	70534	0	0	42824	0	0	28692	0	0	35614	0	0	29509	0	0	25807	0	0	43647	0	0	65016	0	0	57356	0	0	49518	0	0	3	0	0	3	0	0	3	0	0	3	0	0	3	0	0	3	0	0	3	0	0	3	0	0	3	0	0	3	0	0	14520	0	0	10994	0	0	11980	0	0	7934.3	0	0	12507	0	0	15894	0	0	7799.9	0	0	9245.1	0	0	11565	0	0	15661	0	0	56014	0	0	31830	0	0	16711	0	0	27680	0	0	17001	0	0	9913.2	0	0	35848	0	0	55771	0	0	45792	0	0	33858	0	0	14520	0	0	10994	0	0	11980	0	0	7934.3	0	0	12507	0	0	15894	0	0	7799.9	0	0	9245.1	0	0	11565	0	0	15661	0	0	56014	0	0	31830	0	0	16711	0	0	27680	0	0	17001	0	0	9913.2	0	0	35848	0	0	55771	0	0	45792	0	0	33858	0	0	1	0	0	1	0	0	1	0	0	1	0	0	1	0	0	1	0	0	1	0	0	1	0	0	1	0	0	1	0	0	2	0	0	2	0	0	2	0	0	2	0	0	2	0	0	2	0	0	2	0	0	2	0	0	2	0	0	2	0	0	40877000	40877000	0	0	NaN	11765000	17106000	NaN	NaN	11765000	0	0	17106000	0	0								+	414	209	176	176	19852	22813	57724;57725;57726	81144;81145;81146	57726	81146	20210826_E1_LC8_Vcelkova_Seiser_ext_Uni_MPL_red_acetylom_fr03_cv40	2158	57724	81144	20210825_E1_LC8_Vcelkova_Seiser_ext_Uni_MPL_black_acetylom_fr03_cv40	2151	57724	81144	20210825_E1_LC8_Vcelkova_Seiser_ext_Uni_MPL_black_acetylom_fr03_cv40	2151
CON__sp|P34955|A1AT_BOVIN	185	CON__sp|P34955|A1AT_BOVIN	CON__sp|P34955|A1AT_BOVIN				1	164.884	1.2196E-09	169.04	126.44	164.88	1	164.884	5.60608E-09	164.88	1	169.04	1.2196E-09	169.04	+	1	K	RDAEEAKKKINDYVEKGSHGKIVELVKVLDP	X;X;X;X;X;X;Acetyl (K);X;X;X;X;X;X;X;X;Acetyl (K);X;X;X;X;X;X;X;X;X;X;X;X;X;X;X	XXXXXXXXXPPPPPPPPPPPPXXXXXXXXXX	INDYVEK(1)GSHGK	INDYVEK(160)GSHGK(-160)	7	3	-0.28695	37209	0	0	26482	0	0	16008	0	0	23811	0	0	17174	0	0	19737	0	0	26769	0	0	41759	0	0	34987	0	0	32141	0	0	37209	0	0	26482	0	0	16008	0	0	23811	0	0	17174	0	0	19737	0	0	26769	0	0	41759	0	0	34987	0	0	32141	0	0	4	0	0	4	0	0	4	0	0	4	0	0	4	0	0	4	0	0	4	0	0	4	0	0	4	0	0	4	0	0	12682	0	0	9864.5	0	0	8463.5	0	0	8109.4	0	0	9493.2	0	0	14727	0	0	7841.2	0	0	9032.5	0	0	11856	0	0	15357	0	0	24527	0	0	16618	0	0	7544.6	0	0	15701	0	0	7680.7	0	0	5010	0	0	18928	0	0	32726	0	0	23130	0	0	16784	0	0	12682	0	0	9864.5	0	0	8463.5	0	0	8109.4	0	0	9493.2	0	0	14727	0	0	7841.2	0	0	9032.5	0	0	11856	0	0	15357	0	0	24527	0	0	16618	0	0	7544.6	0	0	15701	0	0	7680.7	0	0	5010	0	0	18928	0	0	32726	0	0	23130	0	0	16784	0	0	2	0	0	2	0	0	2	0	0	2	0	0	2	0	0	2	0	0	2	0	0	2	0	0	2	0	0	2	0	0	2	0	0	2	0	0	2	0	0	2	0	0	2	0	0	2	0	0	2	0	0	2	0	0	2	0	0	2	0	0	99750000	99750000	0	0	NaN	28928000	70822000	NaN	NaN	28928000	0	0	70822000	0	0								+	415	209	185	185	78348	90298	229192;229193	322329;322330;322331;322332	229193	322331	20210826_E1_LC8_Vcelkova_Seiser_ext_Uni_MPL_red_acetylom_fr02_cv70	3755	229192	322329	20210825_E1_LC8_Vcelkova_Seiser_ext_Uni_MPL_black_acetylom_fr02_cv70	3778	229192	322329	20210825_E1_LC8_Vcelkova_Seiser_ext_Uni_MPL_black_acetylom_fr02_cv70	3778
CON__sp|P34955|A1AT_BOVIN	301	CON__sp|P34955|A1AT_BOVIN	CON__sp|P34955|A1AT_BOVIN				1	65.5625	0.000144542	105.65	73.587	65.563	1	65.5625	0.00741612	65.563	1	101.532	0.000144542	105.65	+	1	K	EDKLNNELLAKFLEKKYASSANLHLPKLSIS	X;X;Acetyl (K);X;X;X;X;X;X;X;Acetyl (K);X;X;X;X;Acetyl (K);X;X;X;X;X;X;X;X;X;X;X;X;X;X;X	XXXXXXXXXXXXXXXPPPPPPPPPPPPXXXX	K(1)YASSANLHLPK	K(66)YASSANLHLPK(-66)	1	3	1.1436	20111	0	0	19397	0	0	11836	0	0	16841	0	0	12275	0	0	9048.5	0	0	19242	0	0	25564	0	0	25309	0	0	19750	0	0	20111	0	0	19397	0	0	11836	0	0	16841	0	0	12275	0	0	9048.5	0	0	19242	0	0	25564	0	0	25309	0	0	19750	0	0	3	0	0	3	0	0	3	0	0	3	0	0	3	0	0	3	0	0	3	0	0	3	0	0	3	0	0	3	0	0	796.35	0	0	603.9	0	0	793.66	0	0	656.32	0	0	754.6	0	0	783.66	0	0	763.99	0	0	636.82	0	0	549.26	0	0	714.78	0	0	19315	0	0	18793	0	0	11043	0	0	16184	0	0	11520	0	0	8264.8	0	0	18478	0	0	24927	0	0	24760	0	0	19036	0	0	796.35	0	0	603.9	0	0	793.66	0	0	656.32	0	0	754.6	0	0	783.66	0	0	763.99	0	0	636.82	0	0	549.26	0	0	714.78	0	0	19315	0	0	18793	0	0	11043	0	0	16184	0	0	11520	0	0	8264.8	0	0	18478	0	0	24927	0	0	24760	0	0	19036	0	0	1	0	0	1	0	0	1	0	0	1	0	0	1	0	0	1	0	0	1	0	0	1	0	0	1	0	0	1	0	0	2	0	0	2	0	0	2	0	0	2	0	0	2	0	0	2	0	0	2	0	0	2	0	0	2	0	0	2	0	0	50132000	50132000	0	0	0.059436	1020900	49111000	0.01131	0.065203	1020900	0	0	49111000	0	0								+	416	209	301	301	88565	102382	260452;260453;260454	367164;367165;367166	260454	367166	20210826_E1_LC8_Vcelkova_Seiser_ext_Uni_MPL_red_acetylom_fr08_cv55	7272	260452	367164	20210825_E1_LC8_Vcelkova_Seiser_ext_Uni_MPL_black_acetylom_fr07_cv55	6998	260452	367164	20210825_E1_LC8_Vcelkova_Seiser_ext_Uni_MPL_black_acetylom_fr07_cv55	6998
CON__sp|P34955|A1AT_BOVIN	296	CON__sp|P34955|A1AT_BOVIN	CON__sp|P34955|A1AT_BOVIN				1	59.1845	3.40489E-07	145.83	99.861	59.185	1	59.1845	3.40489E-07	145.83	1	51.2109	1.13723E-05	120.87	+	1	K	KLQQLEDKLNNELLAKFLEKKYASSANLHLP	X;X;X;X;X;X;X;X;X;X;X;X;X;X;X;Acetyl (K);X;X;X;X;Acetyl (K);X;X;X;X;X;X;X;X;X;X	XXXXXXXXPPPPPPPPPPPPXXXXXXXXXXX	LNNELLAK(1)FLEK	LNNELLAK(59)FLEK(-59)	8	3	-0.79527	22339	0	0	16687	0	0	19430	0	0	15341	0	0	20137	0	0	17378	0	0	21728	0	0	20085	0	0	26877	0	0	24535	0	0	22339	0	0	16687	0	0	19430	0	0	15341	0	0	20137	0	0	17378	0	0	21728	0	0	20085	0	0	26877	0	0	24535	0	0	15	0	0	16	0	0	16	0	0	14	0	0	14	0	0	11	0	0	16	0	0	15	0	0	15	0	0	16	0	0	19219	0	0	14271	0	0	16557	0	0	13496	0	0	18004	0	0	16654	0	0	18321	0	0	16381	0	0	24279	0	0	21574	0	0	3120.6	0	0	2416	0	0	2873.6	0	0	1845.4	0	0	2132.8	0	0	723.92	0	0	3406.9	0	0	3704.7	0	0	2597.8	0	0	2961.3	0	0	19219	0	0	14271	0	0	16557	0	0	13496	0	0	18004	0	0	16654	0	0	18321	0	0	16381	0	0	24279	0	0	21574	0	0	3120.6	0	0	2416	0	0	2873.6	0	0	1845.4	0	0	2132.8	0	0	723.92	0	0	3406.9	0	0	3704.7	0	0	2597.8	0	0	2961.3	0	0	10	0	0	11	0	0	10	0	0	10	0	0	10	0	0	10	0	0	10	0	0	10	0	0	10	0	0	11	0	0	5	0	0	5	0	0	6	0	0	4	0	0	4	0	0	1	0	0	6	0	0	5	0	0	5	0	0	5	0	0	285720000	285720000	0	0	NaN	254340000	21804000	NaN	NaN	254340000	0	0	21804000	0	0								+	417	209	296	296	99786;102052	115137;117693	291424;291425;291426;291427;291428;291429;291430;291431;291432;291433;291434;291435;291436;291437	410541;410542;410543;410544;410545;410546;410547;410548;410549;410550;410551;410552;410553;410554;410555;410556;410557;410558	291437	410558	20210826_E1_LC8_Vcelkova_Seiser_ext_Uni_MPL_red_acetylom_fr07_cv55	19400	291431	410549	20210826_E1_LC8_Vcelkova_Seiser_ext_Uni_MPL_red_acetylom_fr02_cv55	19311	291431	410549	20210826_E1_LC8_Vcelkova_Seiser_ext_Uni_MPL_red_acetylom_fr02_cv55	19311
CON__sp|P34955|A1AT_BOVIN	288	CON__sp|P34955|A1AT_BOVIN	CON__sp|P34955|A1AT_BOVIN				1	92.9346	1.92704E-22	188.31	151.92	92.935	1	92.9346	1.92704E-22	188.31					+	1	K	CFILPDLGKLQQLEDKLNNELLAKFLEKKYA	X;X;X;X;X;X;X;X;X;X;X;X;X;X;X;Acetyl (K);X;X;X;X;X;X;X;Acetyl (K);X;X;X;X;Acetyl (K);X;X	XXXXXXXXXPPPPPPPPPPPPPPPXXXXXXX	LQQLEDK(1)LNNELLAK	LQQLEDK(93)LNNELLAK(-93)	7	4	-0.82074	2744	0	0	2496.9	0	0	1898.1	0	0	1504.9	0	0	1900.4	0	0	2785.5	0	0	1970.1	0	0	1679.5	0	0	2630.7	0	0	2669	0	0	2744	0	0	2496.9	0	0	1898.1	0	0	1504.9	0	0	1900.4	0	0	2785.5	0	0	1970.1	0	0	1679.5	0	0	2630.7	0	0	2669	0	0	2	0	0	2	0	0	2	0	0	2	0	0	2	0	0	2	0	0	2	0	0	2	0	0	2	0	0	2	0	0	2744	0	0	2496.9	0	0	1898.1	0	0	1504.9	0	0	1900.4	0	0	2785.5	0	0	1970.1	0	0	1679.5	0	0	2630.7	0	0	2669	0	0	0	0	0	0	0	0	0	0	0	0	0	0	0	0	0	0	0	0	0	0	0	0	0	0	0	0	0	0	0	0	2744	0	0	2496.9	0	0	1898.1	0	0	1504.9	0	0	1900.4	0	0	2785.5	0	0	1970.1	0	0	1679.5	0	0	2630.7	0	0	2669	0	0	0	0	0	0	0	0	0	0	0	0	0	0	0	0	0	0	0	0	0	0	0	0	0	0	0	0	0	0	0	0	2	0	0	2	0	0	2	0	0	2	0	0	2	0	0	2	0	0	2	0	0	2	0	0	2	0	0	2	0	0	0	0	0	0	0	0	0	0	0	0	0	0	0	0	0	0	0	0	0	0	0	0	0	0	0	0	0	0	0	0	6038700	6038700	0	0	NaN	4805400	0	NaN	NaN	4805400	0	0	0	0	0								+	418	209	288	288	102052	117693	297480;297481	418768;418769	297481	418769	20210826_E1_LC8_Vcelkova_Seiser_ext_Uni_MPL_red_acetylom_fr06_cv55	19213	297480	418768	20210826_E1_LC8_Vcelkova_Seiser_ext_Uni_MPL_red_acetylom_fr06_cv40	20341	297480	418768	20210826_E1_LC8_Vcelkova_Seiser_ext_Uni_MPL_red_acetylom_fr06_cv40	20341
CON__sp|P34955|A1AT_BOVIN	402	CON__sp|P34955|A1AT_BOVIN	CON__sp|P34955|A1AT_BOVIN				1	124.103	6.57362E-05	162.36	87.438	124.1					1	124.103	6.57362E-05	162.36	+	1	K	EFNRPFLCILYDRNTKSPLFVGKVVNPTQA_	X;X;X;X;X;X;X;X;X;X;X;X;X;X;X;Acetyl (K);X;X;X;X;X;X;Acetyl (K);X;X;X;X;X;X;X;X	XXXXXXXXXXXXXPPPPPPPPPPXXXXXXXX	NTK(1)SPLFVGK	NTK(120)SPLFVGK(-120)	3	3	0.048868	13366	0	0	10877	0	0	5796.4	0	0	9311.7	0	0	7218.1	0	0	4928	0	0	12718	0	0	15494	0	0	12998	0	0	10485	0	0	13366	0	0	10877	0	0	5796.4	0	0	9311.7	0	0	7218.1	0	0	4928	0	0	12718	0	0	15494	0	0	12998	0	0	10485	0	0	3	0	0	3	0	0	3	0	0	3	0	0	3	0	0	3	0	0	3	0	0	3	0	0	3	0	0	3	0	0	0	0	0	0	0	0	0	0	0	0	0	0	0	0	0	0	0	0	0	0	0	0	0	0	0	0	0	0	0	0	13366	0	0	10877	0	0	5796.4	0	0	9311.7	0	0	7218.1	0	0	4928	0	0	12718	0	0	15494	0	0	12998	0	0	10485	0	0	0	0	0	0	0	0	0	0	0	0	0	0	0	0	0	0	0	0	0	0	0	0	0	0	0	0	0	0	0	0	13366	0	0	10877	0	0	5796.4	0	0	9311.7	0	0	7218.1	0	0	4928	0	0	12718	0	0	15494	0	0	12998	0	0	10485	0	0	0	0	0	0	0	0	0	0	0	0	0	0	0	0	0	0	0	0	0	0	0	0	0	0	0	0	0	0	0	0	3	0	0	3	0	0	3	0	0	3	0	0	3	0	0	3	0	0	3	0	0	3	0	0	3	0	0	3	0	0	15678000	15678000	0	0	NaN	0	4118500	NaN	NaN	0	0	0	4118500	0	0								+	419	209	402	402	118926	138078	348273;348274	488835;488836;488837	348274	488836	20210825_E1_LC8_Vcelkova_Seiser_ext_Uni_MPL_black_acetylom_fr01_cv70	5589	348273	488835	20210825_E1_LC8_Vcelkova_Seiser_ext_Uni_MPL_black_acetylom_fr01_cv40	9555	348273	488835	20210825_E1_LC8_Vcelkova_Seiser_ext_Uni_MPL_black_acetylom_fr01_cv40	9555
CON__sp|P34955|A1AT_BOVIN	409	CON__sp|P34955|A1AT_BOVIN	CON__sp|P34955|A1AT_BOVIN				1	87.363	0.000577809	87.363	60.765	87.363	1	87.363	0.000577809	87.363	1	44.4565	0.0484121	44.457	+	1	K	CILYDRNTKSPLFVGKVVNPTQA________	X;X;X;X;X;X;X;X;X;X;X;X;X;X;X;Acetyl (K);X;X;X;X;X;X;X;X;X;X;X;X;X;X;X	XXXXXXXXXPPPPPPPPPPPPPPXXXXXXXX	SPLFVGK(1)VVNPTQA	SPLFVGK(87)VVNPTQA	7	2	1.6702	570.01	0	0	429.02	0	0	0	0	0	340.79	0	0	506.98	0	0	583.84	0	0	526.63	0	0	534.83	0	0	575.87	0	0	541.72	0	0	570.01	0	0	429.02	0	0	0	0	0	340.79	0	0	506.98	0	0	583.84	0	0	526.63	0	0	534.83	0	0	575.87	0	0	541.72	0	0	2	0	0	2	0	0	0	0	0	1	0	0	2	0	0	1	0	0	2	0	0	2	0	0	2	0	0	2	0	0	376.24	0	0	241	0	0	0	0	0	340.79	0	0	332.1	0	0	583.84	0	0	269.44	0	0	305.06	0	0	435.88	0	0	322.2	0	0	193.77	0	0	188.02	0	0	0	0	0	0	0	0	174.88	0	0	0	0	0	257.19	0	0	229.77	0	0	139.98	0	0	219.53	0	0	376.24	0	0	241	0	0	0	0	0	340.79	0	0	332.1	0	0	583.84	0	0	269.44	0	0	305.06	0	0	435.88	0	0	322.2	0	0	193.77	0	0	188.02	0	0	0	0	0	0	0	0	174.88	0	0	0	0	0	257.19	0	0	229.77	0	0	139.98	0	0	219.53	0	0	1	0	0	1	0	0	0	0	0	1	0	0	1	0	0	1	0	0	1	0	0	1	0	0	1	0	0	1	0	0	1	0	0	1	0	0	0	0	0	0	0	0	1	0	0	0	0	0	1	0	0	1	0	0	1	0	0	1	0	0	2549400	2549400	0	0	NaN	678450	0	NaN	NaN	678450	0	0	0	0	0								+	420	209	409	409	118926;151167	138078;176183	444233;444234	624454;624455	444234	624455	20210826_E1_LC8_Vcelkova_Seiser_ext_Uni_MPL_red_acetylom_fr02_cv40	17025	444234	624455	20210826_E1_LC8_Vcelkova_Seiser_ext_Uni_MPL_red_acetylom_fr02_cv40	17025	444234	624455	20210826_E1_LC8_Vcelkova_Seiser_ext_Uni_MPL_red_acetylom_fr02_cv40	17025
CON__sp|P34955|A1AT_BOVIN	223	CON__sp|P34955|A1AT_BOVIN	CON__sp|P34955|A1AT_BOVIN				1	55.7181	0.0240633	55.718	39.368	55.718					1	55.7181	0.0240633	55.718	+	1	K	NYISFKGKWEKPFEMKHTTERDFHVDEQTTV	X;X;X;X;X;X;X;X;X;X;X;X;X;X;Oxidation (M);Acetyl (K);X;X;X;X;X;X;X;X;X;X;X;X;X;X;X	XXXXXXXXXXXPPPPPPPPPPXXXXXXXXXX	PFEMK(1)HTTER	PFEMK(56)HTTER	5	3	-0.40015	3562.4	0	0	3292.3	0	0	2434.6	0	0	2951.7	0	0	2715.7	0	0	2372.4	0	0	3527.3	0	0	6005.6	0	0	3297.3	0	0	4139.3	0	0	3562.4	0	0	3292.3	0	0	2434.6	0	0	2951.7	0	0	2715.7	0	0	2372.4	0	0	3527.3	0	0	6005.6	0	0	3297.3	0	0	4139.3	0	0	1	0	0	1	0	0	1	0	0	1	0	0	1	0	0	1	0	0	1	0	0	1	0	0	1	0	0	1	0	0	0	0	0	0	0	0	0	0	0	0	0	0	0	0	0	0	0	0	0	0	0	0	0	0	0	0	0	0	0	0	3562.4	0	0	3292.3	0	0	2434.6	0	0	2951.7	0	0	2715.7	0	0	2372.4	0	0	3527.3	0	0	6005.6	0	0	3297.3	0	0	4139.3	0	0	0	0	0	0	0	0	0	0	0	0	0	0	0	0	0	0	0	0	0	0	0	0	0	0	0	0	0	0	0	0	3562.4	0	0	3292.3	0	0	2434.6	0	0	2951.7	0	0	2715.7	0	0	2372.4	0	0	3527.3	0	0	6005.6	0	0	3297.3	0	0	4139.3	0	0	0	0	0	0	0	0	0	0	0	0	0	0	0	0	0	0	0	0	0	0	0	0	0	0	0	0	0	0	0	0	1	0	0	1	0	0	1	0	0	1	0	0	1	0	0	1	0	0	1	0	0	1	0	0	1	0	0	1	0	0	4320200	4320200	0	0	NaN	0	4320200	NaN	NaN	0	0	0	4320200	0	0								+	421	209	223	223	120783;182174	140210;213295	353747	496538	353747	496538	20210825_E1_LC8_Vcelkova_Seiser_ext_Uni_MPL_black_acetylom_fr03_cv70	1527	353747	496538	20210825_E1_LC8_Vcelkova_Seiser_ext_Uni_MPL_black_acetylom_fr03_cv70	1527	353747	496538	20210825_E1_LC8_Vcelkova_Seiser_ext_Uni_MPL_black_acetylom_fr03_cv70	1527
P35527;CON__sp|P35527|K1C9_HUMAN	396;396	P35527	P35527	Keratin, type I cytoskeletal 9	KRT9	sp|P35527|K1C9_HUMAN Keratin, type I cytoskeletal 9 OS=Homo sapiens OX=9606 GN=KRT9 PE=1 SV=3	1	160.183	3.26519E-06	160.18	121.88	160.18					1	160.183	3.26519E-06	160.18	+	1	K	EIELQSQLSKKAALEKSLEDTKNRYCGQLQM	X;X;X;X;X;X;X;X;X;X;X;X;X;X;X;Acetyl (K);X;X;X;X;X;X;X;X;X;X;X;X;X;X;X	XXXXXXXXXXXPPPPPPPPPPPXXXXXXXXX	AALEK(1)SLEDTK	AALEK(160)SLEDTK(-160)	5	3	0.39128	3834.2	0	0	2993.1	0	0	2159.2	0	0	2405.2	0	0	2846.6	0	0	4052.8	0	0	3140.2	0	0	2810.7	0	0	5233.3	0	0	3848.1	0	0	3834.2	0	0	2993.1	0	0	2159.2	0	0	2405.2	0	0	2846.6	0	0	4052.8	0	0	3140.2	0	0	2810.7	0	0	5233.3	0	0	3848.1	0	0	2	0	0	2	0	0	2	0	0	2	0	0	2	0	0	2	0	0	2	0	0	2	0	0	2	0	0	2	0	0	0	0	0	0	0	0	0	0	0	0	0	0	0	0	0	0	0	0	0	0	0	0	0	0	0	0	0	0	0	0	3834.2	0	0	2993.1	0	0	2159.2	0	0	2405.2	0	0	2846.6	0	0	4052.8	0	0	3140.2	0	0	2810.7	0	0	5233.3	0	0	3848.1	0	0	0	0	0	0	0	0	0	0	0	0	0	0	0	0	0	0	0	0	0	0	0	0	0	0	0	0	0	0	0	0	3834.2	0	0	2993.1	0	0	2159.2	0	0	2405.2	0	0	2846.6	0	0	4052.8	0	0	3140.2	0	0	2810.7	0	0	5233.3	0	0	3848.1	0	0	0	0	0	0	0	0	0	0	0	0	0	0	0	0	0	0	0	0	0	0	0	0	0	0	0	0	0	0	0	0	2	0	0	2	0	0	2	0	0	2	0	0	2	0	0	2	0	0	2	0	0	2	0	0	2	0	0	2	0	0	4990800	4990800	0	0	NaN	0	729990	NaN	NaN	0	0	0	729990	0	0								+	422	211	396	396	1070	1233	3286;3287	4644;4645	3287	4645	20210825_E1_LC8_Vcelkova_Seiser_ext_Uni_MPL_black_acetylom_fr08_cv70	5662	3287	4645	20210825_E1_LC8_Vcelkova_Seiser_ext_Uni_MPL_black_acetylom_fr08_cv70	5662	3287	4645	20210825_E1_LC8_Vcelkova_Seiser_ext_Uni_MPL_black_acetylom_fr08_cv70	5662
P35527;CON__sp|P35527|K1C9_HUMAN	242;242	P35527	P35527	Keratin, type I cytoskeletal 9	KRT9	sp|P35527|K1C9_HUMAN Keratin, type I cytoskeletal 9 OS=Homo sapiens OX=9606 GN=KRT9 PE=1 SV=3	1	74.8411	0.00215598	85.355	61.75	74.841	1	74.8411	0.00406204	74.841	1	85.3546	0.00215598	85.355	+	1	K	LDIDNTRMTLDDFRIKFEMEQNLRQGVDADI	X;X;X;X;X;X;X;X;X;X;X;X;X;X;X;Acetyl (K);X;X;Oxidation (M);X;X;X;X;X;X;X;X;X;X;X;X	XXXXXXXXXXXXXXPPPPPPPPPPXXXXXXX	IK(1)FEMEQNLR	IK(75)FEMEQNLR	2	3	0.20071	4383.1	0	0	4570.7	0	0	5510	0	0	5536.1	0	0	4852.9	0	0	5736.9	0	0	5497	0	0	5793.6	0	0	5787.4	0	0	6746.3	0	0	4383.1	0	0	4570.7	0	0	5510	0	0	5536.1	0	0	4852.9	0	0	5736.9	0	0	5497	0	0	5793.6	0	0	5787.4	0	0	6746.3	0	0	3	0	0	3	0	0	3	0	0	3	0	0	3	0	0	3	0	0	3	0	0	3	0	0	3	0	0	3	0	0	3408.8	0	0	2877.5	0	0	4594.4	0	0	3590.1	0	0	3609.6	0	0	4463.9	0	0	3939.7	0	0	3963.1	0	0	4318.6	0	0	4850.6	0	0	974.34	0	0	1693.2	0	0	915.66	0	0	1946	0	0	1243.3	0	0	1273	0	0	1557.2	0	0	1830.5	0	0	1468.8	0	0	1895.7	0	0	3408.8	0	0	2877.5	0	0	4594.4	0	0	3590.1	0	0	3609.6	0	0	4463.9	0	0	3939.7	0	0	3963.1	0	0	4318.6	0	0	4850.6	0	0	974.34	0	0	1693.2	0	0	915.66	0	0	1946	0	0	1243.3	0	0	1273	0	0	1557.2	0	0	1830.5	0	0	1468.8	0	0	1895.7	0	0	2	0	0	2	0	0	2	0	0	2	0	0	2	0	0	2	0	0	2	0	0	2	0	0	2	0	0	2	0	0	1	0	0	1	0	0	1	0	0	1	0	0	1	0	0	1	0	0	1	0	0	1	0	0	1	0	0	1	0	0	5949100	5949100	0	0	NaN	2962800	2986300	NaN	NaN	2962800	0	0	2986300	0	0								+	423	211	242	242	76807	88504	224792;224793	316210;316211;316212	224793	316212	20210826_E1_LC8_Vcelkova_Seiser_ext_Uni_MPL_red_acetylom_fr03_cv55	8080	224792	316210	20210825_E1_LC8_Vcelkova_Seiser_ext_Uni_MPL_black_acetylom_fr03_cv55	8067	224792	316210	20210825_E1_LC8_Vcelkova_Seiser_ext_Uni_MPL_black_acetylom_fr03_cv55	8067
P35527;CON__sp|P35527|K1C9_HUMAN	191;191	P35527	P35527	Keratin, type I cytoskeletal 9	KRT9	sp|P35527|K1C9_HUMAN Keratin, type I cytoskeletal 9 OS=Homo sapiens OX=9606 GN=KRT9 PE=1 SV=3	1	72.6431	0.0336891	72.643	43.685	72.643					1	72.6431	0.0336891	72.643	+	1	K	EANNDLENKIQDWYDKKGPAAIQKNYSPYYN	X;X;X;X;X;X;X;X;X;X;X;X;X;X;X;Acetyl (K);X;X;X;X;X;X;X;X;X;X;X;X;X;X;X	XXXXXXXXXPPPPPPPPXXXXXXXXXXXXXX	IQDWYDK(1)K	IQDWYDK(73)K(-73)	7	3	0.60692	1605.6	0	0	1391.3	0	0	562.73	0	0	1097	0	0	1639.9	0	0	1425.3	0	0	1517.6	0	0	1062.1	0	0	1827	0	0	1488.6	0	0	1605.6	0	0	1391.3	0	0	562.73	0	0	1097	0	0	1639.9	0	0	1425.3	0	0	1517.6	0	0	1062.1	0	0	1827	0	0	1488.6	0	0	1	0	0	1	0	0	1	0	0	1	0	0	1	0	0	1	0	0	1	0	0	1	0	0	1	0	0	1	0	0	0	0	0	0	0	0	0	0	0	0	0	0	0	0	0	0	0	0	0	0	0	0	0	0	0	0	0	0	0	0	1605.6	0	0	1391.3	0	0	562.73	0	0	1097	0	0	1639.9	0	0	1425.3	0	0	1517.6	0	0	1062.1	0	0	1827	0	0	1488.6	0	0	0	0	0	0	0	0	0	0	0	0	0	0	0	0	0	0	0	0	0	0	0	0	0	0	0	0	0	0	0	0	1605.6	0	0	1391.3	0	0	562.73	0	0	1097	0	0	1639.9	0	0	1425.3	0	0	1517.6	0	0	1062.1	0	0	1827	0	0	1488.6	0	0	0	0	0	0	0	0	0	0	0	0	0	0	0	0	0	0	0	0	0	0	0	0	0	0	0	0	0	0	0	0	1	0	0	1	0	0	1	0	0	1	0	0	1	0	0	1	0	0	1	0	0	1	0	0	1	0	0	1	0	0	1250300	1250300	0	0	NaN	0	1250300	NaN	NaN	0	0	0	1250300	0	0								+	424	211	191	191	79199	91278	231438	325361	231438	325361	20210825_E1_LC8_Vcelkova_Seiser_ext_Uni_MPL_black_acetylom_fr05_cv55	11993	231438	325361	20210825_E1_LC8_Vcelkova_Seiser_ext_Uni_MPL_black_acetylom_fr05_cv55	11993	231438	325361	20210825_E1_LC8_Vcelkova_Seiser_ext_Uni_MPL_black_acetylom_fr05_cv55	11993
P35527;CON__sp|P35527|K1C9_HUMAN	170;170	P35527	P35527	Keratin, type I cytoskeletal 9	KRT9	sp|P35527|K1C9_HUMAN Keratin, type I cytoskeletal 9 OS=Homo sapiens OX=9606 GN=KRT9 PE=1 SV=3	1	72.6443	4.08288E-22	151.87	128.07	72.644	1	72.6443	4.08288E-22	151.87					+	1	K	STMQELNSRLASYLDKVQALEEANNDLENKI	X;X;X;X;X;X;X;X;X;X;X;X;X;X;X;Acetyl (K);X;X;X;X;X;X;X;X;X;X;X;X;X;X;X	XXXXXXXXXPPPPPPPPPPPPPPPPPPPPPX	LASYLDK(1)VQALEEANNDLENK	LASYLDK(73)VQALEEANNDLENK(-73)	7	4	1.239	674.01	0	0	1655.7	0	0	2817.9	0	0	1112.5	0	0	646.65	0	0	547.63	0	0	1094.8	0	0	718.76	0	0	928.12	0	0	987.1	0	0	674.01	0	0	1655.7	0	0	2817.9	0	0	1112.5	0	0	646.65	0	0	547.63	0	0	1094.8	0	0	718.76	0	0	928.12	0	0	987.1	0	0	2	0	0	2	0	0	2	0	0	2	0	0	2	0	0	2	0	0	2	0	0	2	0	0	2	0	0	2	0	0	674.01	0	0	1655.7	0	0	2817.9	0	0	1112.5	0	0	646.65	0	0	547.63	0	0	1094.8	0	0	718.76	0	0	928.12	0	0	987.1	0	0	0	0	0	0	0	0	0	0	0	0	0	0	0	0	0	0	0	0	0	0	0	0	0	0	0	0	0	0	0	0	674.01	0	0	1655.7	0	0	2817.9	0	0	1112.5	0	0	646.65	0	0	547.63	0	0	1094.8	0	0	718.76	0	0	928.12	0	0	987.1	0	0	0	0	0	0	0	0	0	0	0	0	0	0	0	0	0	0	0	0	0	0	0	0	0	0	0	0	0	0	0	0	2	0	0	2	0	0	2	0	0	2	0	0	2	0	0	2	0	0	2	0	0	2	0	0	2	0	0	2	0	0	0	0	0	0	0	0	0	0	0	0	0	0	0	0	0	0	0	0	0	0	0	0	0	0	0	0	0	0	0	0	5379500	5379500	0	0	NaN	2960800	0	NaN	NaN	2960800	0	0	0	0	0								+	425	211	170	170	90102	104196	265162;265163	373790;373791	265163	373791	20210826_E1_LC8_Vcelkova_Seiser_ext_Uni_MPL_red_acetylom_fr04_cv40	20518	265162	373790	20210826_E1_LC8_Vcelkova_Seiser_ext_Uni_MPL_red_acetylom_fr04_cv40	20509	265162	373790	20210826_E1_LC8_Vcelkova_Seiser_ext_Uni_MPL_red_acetylom_fr04_cv40	20509
P35908;CON__sp|P35908|K22E_HUMAN	390;390	P35908	P35908	Keratin, type II cytoskeletal 2 epidermal	KRT2	sp|P35908|K22E_HUMAN Keratin, type II cytoskeletal 2 epidermal OS=Homo sapiens OX=9606 GN=KRT2 PE=1 SV=2	1	78.9389	0.00933629	78.939	34.63	78.939					1	78.9389	0.00933629	78.939	+	1	K	YEELQVTVGRHGDSLKEIKIEISELNRVIQR	X;X;X;X;X;X;X;X;X;X;X;X;X;X;X;Acetyl (K);X;X;X;X;X;X;X;X;X;X;X;X;X;X;X	XXXXXXXXXXPPPPPPPPPXXXXXXXXXXXX	HGDSLK(1)EIK	HGDSLK(79)EIK(-79)	6	3	0.92737	2650.2	0	0	1797.5	0	0	1976	0	0	2805.6	0	0	1532.4	0	0	1640.5	0	0	1816.1	0	0	1974.1	0	0	2231.2	0	0	2517	0	0	2650.2	0	0	1797.5	0	0	1976	0	0	2805.6	0	0	1532.4	0	0	1640.5	0	0	1816.1	0	0	1974.1	0	0	2231.2	0	0	2517	0	0	1	0	0	1	0	0	1	0	0	1	0	0	1	0	0	1	0	0	1	0	0	1	0	0	1	0	0	1	0	0	0	0	0	0	0	0	0	0	0	0	0	0	0	0	0	0	0	0	0	0	0	0	0	0	0	0	0	0	0	0	2650.2	0	0	1797.5	0	0	1976	0	0	2805.6	0	0	1532.4	0	0	1640.5	0	0	1816.1	0	0	1974.1	0	0	2231.2	0	0	2517	0	0	0	0	0	0	0	0	0	0	0	0	0	0	0	0	0	0	0	0	0	0	0	0	0	0	0	0	0	0	0	0	2650.2	0	0	1797.5	0	0	1976	0	0	2805.6	0	0	1532.4	0	0	1640.5	0	0	1816.1	0	0	1974.1	0	0	2231.2	0	0	2517	0	0	0	0	0	0	0	0	0	0	0	0	0	0	0	0	0	0	0	0	0	0	0	0	0	0	0	0	0	0	0	0	1	0	0	1	0	0	1	0	0	1	0	0	1	0	0	1	0	0	1	0	0	1	0	0	1	0	0	1	0	0	1444000	1444000	0	0	NaN	0	1444000	NaN	NaN	0	0	0	1444000	0	0								+	426	212	390	390	69181	79854	202444	284994	202444	284994	20210825_E1_LC8_Vcelkova_Seiser_ext_Uni_MPL_black_acetylom_fr08_cv40	4042	202444	284994	20210825_E1_LC8_Vcelkova_Seiser_ext_Uni_MPL_black_acetylom_fr08_cv40	4042	202444	284994	20210825_E1_LC8_Vcelkova_Seiser_ext_Uni_MPL_black_acetylom_fr08_cv40	4042
P35908;CON__sp|P35908|K22E_HUMAN	414;414	P35908	P35908	Keratin, type II cytoskeletal 2 epidermal	KRT2	sp|P35908|K22E_HUMAN Keratin, type II cytoskeletal 2 epidermal OS=Homo sapiens OX=9606 GN=KRT2 PE=1 SV=2	1	147.909	8.2961E-05	147.91	72.799	147.91	1	147.909	8.2961E-05	147.91	1	121.076	0.000348558	121.08	+	1	K	LNRVIQRLQGEIAHVKKQCKNVQDAIADAEQ	X;X;X;X;X;X;X;X;X;X;X;X;X;X;X;Acetyl (K);X;X;X;X;X;X;X;X;X;X;X;X;X;X;X	XXXXXXXPPPPPPPPPPXXXXXXXXXXXXXX	LQGEIAHVK(1)K	LQGEIAHVK(150)K(-150)	9	3	0.21157	31907	0	0	18070	0	0	18538	0	0	33938	0	0	20194	0	0	28242	0	0	22060	0	0	24307	0	0	26967	0	0	28270	0	0	31907	0	0	18070	0	0	18538	0	0	33938	0	0	20194	0	0	28242	0	0	22060	0	0	24307	0	0	26967	0	0	28270	0	0	3	0	0	3	0	0	3	0	0	3	0	0	3	0	0	3	0	0	3	0	0	3	0	0	3	0	0	3	0	0	17550	0	0	9697.3	0	0	6537.4	0	0	17833	0	0	11710	0	0	17623	0	0	11508	0	0	14959	0	0	12780	0	0	15758	0	0	14356	0	0	8373.1	0	0	12000	0	0	16105	0	0	8484.7	0	0	10619	0	0	10552	0	0	9348.7	0	0	14186	0	0	12512	0	0	17550	0	0	9697.3	0	0	6537.4	0	0	17833	0	0	11710	0	0	17623	0	0	11508	0	0	14959	0	0	12780	0	0	15758	0	0	14356	0	0	8373.1	0	0	12000	0	0	16105	0	0	8484.7	0	0	10619	0	0	10552	0	0	9348.7	0	0	14186	0	0	12512	0	0	2	0	0	2	0	0	2	0	0	2	0	0	2	0	0	2	0	0	2	0	0	2	0	0	2	0	0	2	0	0	1	0	0	1	0	0	1	0	0	1	0	0	1	0	0	1	0	0	1	0	0	1	0	0	1	0	0	1	0	0	28444000	28444000	0	0	NaN	13502000	14942000	NaN	NaN	13502000	0	0	14942000	0	0								+	427	212	414	414	101488	117047	296041;296042	416919;416920;416921	296042	416921	20210826_E1_LC8_Vcelkova_Seiser_ext_Uni_MPL_red_acetylom_fr05_cv55	6131	296042	416921	20210826_E1_LC8_Vcelkova_Seiser_ext_Uni_MPL_red_acetylom_fr05_cv55	6131	296042	416921	20210826_E1_LC8_Vcelkova_Seiser_ext_Uni_MPL_red_acetylom_fr05_cv55	6131
P35908;CON__sp|P35908|K22E_HUMAN	441;441	P35908	P35908	Keratin, type II cytoskeletal 2 epidermal	KRT2	sp|P35908|K22E_HUMAN Keratin, type II cytoskeletal 2 epidermal OS=Homo sapiens OX=9606 GN=KRT2 PE=1 SV=2	1	116.511	2.93431E-06	116.51	95.26	116.51	1	116.511	2.93431E-06	116.51					+	1	K	DAEQRGEHALKDARNKLNDLEEALQQAKEDL	X;X;X;X;X;X;X;X;X;X;Acetyl (K);X;X;X;X;Acetyl (K);X;X;X;X;X;X;X;X;X;X;X;X;X;X;X	XXXXXXXXXXXXXXPPPPPPPPPPPPPPXXX	NK(1)LNDLEEALQQAK	NK(120)LNDLEEALQQAK(-120)	2	3	-0.047048	830.85	0	0	544.52	0	0	591.06	0	0	1098.4	0	0	969.7	0	0	1149.3	0	0	656.94	0	0	1024.3	0	0	962.63	0	0	1075	0	0	830.85	0	0	544.52	0	0	591.06	0	0	1098.4	0	0	969.7	0	0	1149.3	0	0	656.94	0	0	1024.3	0	0	962.63	0	0	1075	0	0	2	0	0	2	0	0	2	0	0	2	0	0	2	0	0	2	0	0	2	0	0	2	0	0	2	0	0	2	0	0	830.85	0	0	544.52	0	0	591.06	0	0	1098.4	0	0	969.7	0	0	1149.3	0	0	656.94	0	0	1024.3	0	0	962.63	0	0	1075	0	0	0	0	0	0	0	0	0	0	0	0	0	0	0	0	0	0	0	0	0	0	0	0	0	0	0	0	0	0	0	0	830.85	0	0	544.52	0	0	591.06	0	0	1098.4	0	0	969.7	0	0	1149.3	0	0	656.94	0	0	1024.3	0	0	962.63	0	0	1075	0	0	0	0	0	0	0	0	0	0	0	0	0	0	0	0	0	0	0	0	0	0	0	0	0	0	0	0	0	0	0	0	2	0	0	2	0	0	2	0	0	2	0	0	2	0	0	2	0	0	2	0	0	2	0	0	2	0	0	2	0	0	0	0	0	0	0	0	0	0	0	0	0	0	0	0	0	0	0	0	0	0	0	0	0	0	0	0	0	0	0	0	1689600	1689600	0	0	NaN	1689600	0	NaN	NaN	1689600	0	0	0	0	0								+	428	212	441	441	115114	133638	337145	473894;473895	337145	473894	20210826_E1_LC8_Vcelkova_Seiser_ext_Uni_MPL_red_acetylom_fr03_cv55	17219	337145	473894	20210826_E1_LC8_Vcelkova_Seiser_ext_Uni_MPL_red_acetylom_fr03_cv55	17219	337145	473894	20210826_E1_LC8_Vcelkova_Seiser_ext_Uni_MPL_red_acetylom_fr03_cv55	17219
P35908;CON__sp|P35908|K22E_HUMAN	436;436	P35908	P35908	Keratin, type II cytoskeletal 2 epidermal	KRT2	sp|P35908|K22E_HUMAN Keratin, type II cytoskeletal 2 epidermal OS=Homo sapiens OX=9606 GN=KRT2 PE=1 SV=2	1	92.2902	1.43466E-06	92.336	68.537	92.29	1	92.2902	1.44184E-06	92.29	1	92.3361	1.43466E-06	92.336	+	1	K	QDAIADAEQRGEHALKDARNKLNDLEEALQQ	X;X;X;X;X;X;X;X;X;X;X;X;X;X;X;Acetyl (K);X;X;X;X;Acetyl (K);X;X;X;X;X;X;X;X;X;X	PPPPPPPPPPPPPPPPPPPXXXXXXXXXXXX	NVQDAIADAEQRGEHALK(1)DAR	NVQDAIADAEQRGEHALK(92)DAR	18	4	-0.24762	638.87	0	0	701.31	0	0	462.66	0	0	674.45	0	0	424.56	0	0	454.14	0	0	670.04	0	0	845.76	0	0	744.16	0	0	813.84	0	0	638.87	0	0	701.31	0	0	462.66	0	0	674.45	0	0	424.56	0	0	454.14	0	0	670.04	0	0	845.76	0	0	744.16	0	0	813.84	0	0	2	0	0	2	0	0	2	0	0	2	0	0	1	0	0	1	0	0	2	0	0	2	0	0	2	0	0	2	0	0	316.16	0	0	288.78	0	0	268.01	0	0	359.42	0	0	424.56	0	0	454.14	0	0	274.74	0	0	389.29	0	0	454.2	0	0	372.12	0	0	322.71	0	0	412.54	0	0	194.65	0	0	315.03	0	0	0	0	0	0	0	0	395.3	0	0	456.48	0	0	289.95	0	0	441.71	0	0	316.16	0	0	288.78	0	0	268.01	0	0	359.42	0	0	424.56	0	0	454.14	0	0	274.74	0	0	389.29	0	0	454.2	0	0	372.12	0	0	322.71	0	0	412.54	0	0	194.65	0	0	315.03	0	0	0	0	0	0	0	0	395.3	0	0	456.48	0	0	289.95	0	0	441.71	0	0	1	0	0	1	0	0	1	0	0	1	0	0	1	0	0	1	0	0	1	0	0	1	0	0	1	0	0	1	0	0	1	0	0	1	0	0	1	0	0	1	0	0	0	0	0	0	0	0	1	0	0	1	0	0	1	0	0	1	0	0	2072300	2072300	0	0	NaN	1151000	921360	NaN	NaN	1151000	0	0	921360	0	0								+	429	212	436	436	119639	138900	350331;350332	491442;491443	350332	491443	20210826_E1_LC8_Vcelkova_Seiser_ext_Uni_MPL_red_acetylom_fr06_cv70	7715	350331	491442	20210825_E1_LC8_Vcelkova_Seiser_ext_Uni_MPL_black_acetylom_fr06_cv70	7575	350331	491442	20210825_E1_LC8_Vcelkova_Seiser_ext_Uni_MPL_black_acetylom_fr06_cv70	7575
P35908;CON__sp|P35908|K22E_HUMAN	286;286	P35908	P35908	Keratin, type II cytoskeletal 2 epidermal	KRT2	sp|P35908|K22E_HUMAN Keratin, type II cytoskeletal 2 epidermal OS=Homo sapiens OX=9606 GN=KRT2 PE=1 SV=2	1	107.088	0.000125466	107.09	69.663	107.09					1	107.088	0.000125466	107.09	+	1	K	EINKRTAAENDFVTLKKDVDNAYMIKVELQS	X;X;X;Acetyl (K);X;X;X;X;X;X;X;X;X;X;X;Acetyl (K);X;X;X;X;X;X;X;X;X;X;X;X;X;X;X	XXXXXPPPPPPPPPPPPXXXXXXXXXXXXXX	TAAENDFVTLK(1)K	TAAENDFVTLK(110)K(-110)	11	3	-0.68648	973.66	0	0	1007.6	0	0	913.95	0	0	1153.3	0	0	550.83	0	0	744.34	0	0	1056.8	0	0	558.28	0	0	838.05	0	0	1048.4	0	0	973.66	0	0	1007.6	0	0	913.95	0	0	1153.3	0	0	550.83	0	0	744.34	0	0	1056.8	0	0	558.28	0	0	838.05	0	0	1048.4	0	0	1	0	0	1	0	0	1	0	0	1	0	0	1	0	0	1	0	0	1	0	0	1	0	0	1	0	0	1	0	0	0	0	0	0	0	0	0	0	0	0	0	0	0	0	0	0	0	0	0	0	0	0	0	0	0	0	0	0	0	0	973.66	0	0	1007.6	0	0	913.95	0	0	1153.3	0	0	550.83	0	0	744.34	0	0	1056.8	0	0	558.28	0	0	838.05	0	0	1048.4	0	0	0	0	0	0	0	0	0	0	0	0	0	0	0	0	0	0	0	0	0	0	0	0	0	0	0	0	0	0	0	0	973.66	0	0	1007.6	0	0	913.95	0	0	1153.3	0	0	550.83	0	0	744.34	0	0	1056.8	0	0	558.28	0	0	838.05	0	0	1048.4	0	0	0	0	0	0	0	0	0	0	0	0	0	0	0	0	0	0	0	0	0	0	0	0	0	0	0	0	0	0	0	0	1	0	0	1	0	0	1	0	0	1	0	0	1	0	0	1	0	0	1	0	0	1	0	0	1	0	0	1	0	0	1845100	1845100	0	0	NaN	0	1845100	NaN	NaN	0	0	0	1845100	0	0								+	430	212	286	286	157815	184843	468704	662152	468704	662152	20210825_E1_LC8_Vcelkova_Seiser_ext_Uni_MPL_black_acetylom_fr03_cv70	6313	468704	662152	20210825_E1_LC8_Vcelkova_Seiser_ext_Uni_MPL_black_acetylom_fr03_cv70	6313	468704	662152	20210825_E1_LC8_Vcelkova_Seiser_ext_Uni_MPL_black_acetylom_fr03_cv70	6313
P35908;CON__sp|P35908|K22E_HUMAN	265;265	P35908	P35908	Keratin, type II cytoskeletal 2 epidermal	KRT2	sp|P35908|K22E_HUMAN Keratin, type II cytoskeletal 2 epidermal OS=Homo sapiens OX=9606 GN=KRT2 PE=1 SV=2	1	46.0267	0.000394407	70.414	61.482	46.027					1	46.0267	0.000394407	70.414	+	1	K	QNSELNNMQDLVEDYKKKYEDEINKRTAAEN	X;X;X;X;X;X;X;Oxidation (M);X;X;X;X;X;X;X;Acetyl (K);X;X;X;X;X;X;X;X;Acetyl (K);X;X;X;X;X;X	PPPPPPPPPPPPPPPPPXXXXXXXXXXXXXX	TSQNSELNNMQDLVEDYK(1)K	TSQNSELNNMQDLVEDYK(46)K(-46)	18	4	1.3907	931	0	0	724.8	0	0	753.95	0	0	1097.4	0	0	743.84	0	0	810.9	0	0	773.49	0	0	624.85	0	0	1197	0	0	846.63	0	0	931	0	0	724.8	0	0	753.95	0	0	1097.4	0	0	743.84	0	0	810.9	0	0	773.49	0	0	624.85	0	0	1197	0	0	846.63	0	0	3	0	0	3	0	0	3	0	0	3	0	0	3	0	0	3	0	0	3	0	0	3	0	0	3	0	0	3	0	0	0	0	0	0	0	0	0	0	0	0	0	0	0	0	0	0	0	0	0	0	0	0	0	0	0	0	0	0	0	0	931	0	0	724.8	0	0	753.95	0	0	1097.4	0	0	743.84	0	0	810.9	0	0	773.49	0	0	624.85	0	0	1197	0	0	846.63	0	0	0	0	0	0	0	0	0	0	0	0	0	0	0	0	0	0	0	0	0	0	0	0	0	0	0	0	0	0	0	0	931	0	0	724.8	0	0	753.95	0	0	1097.4	0	0	743.84	0	0	810.9	0	0	773.49	0	0	624.85	0	0	1197	0	0	846.63	0	0	0	0	0	0	0	0	0	0	0	0	0	0	0	0	0	0	0	0	0	0	0	0	0	0	0	0	0	0	0	0	3	0	0	3	0	0	3	0	0	3	0	0	3	0	0	3	0	0	3	0	0	3	0	0	3	0	0	3	0	0	3631600	3631600	0	0	0.16336	0	3044300	0	NaN	0	0	0	3044300	0	0								+	431	212	265	265	166831	195654;195655	496639;496640;496641	702642;702643;702644	496641	702644	20210825_E1_LC8_Vcelkova_Seiser_ext_Uni_MPL_black_acetylom_fr07_cv55	15500	496640	702643	20210825_E1_LC8_Vcelkova_Seiser_ext_Uni_MPL_black_acetylom_fr07_cv55	10271	496640	702643	20210825_E1_LC8_Vcelkova_Seiser_ext_Uni_MPL_black_acetylom_fr07_cv55	10271
CON__sp|P41361|ANT3_BOVIN	72	CON__sp|P41361|ANT3_BOVIN	CON__sp|P41361|ANT3_BOVIN				1	54.4274	0.00874349	54.427	43.483	54.427					1	54.4274	0.00874349	54.427	+	1	K	RSSEKKATEGQGSEQKIPGATNRRVWELSKA	X;X;X;X;X;X;X;X;X;X;X;X;Phospho (STY);X;X;Acetyl (K);X;X;X;X;X;X;X;X;X;X;X;X;X;X;X	XXXXXXPPPPPPPPPPPPPPPPPXXXXXXXX	ATEGQGSEQK(1)IPGATNR	ATEGQGSEQK(54)IPGATNR	10	3	0.20006	3459.8	0	0	4123.4	0	0	2683.4	0	0	4703.5	0	0	2961.3	0	0	3188.3	0	0	3700.2	0	0	4372.2	0	0	3545	0	0	4085.7	0	0	3459.8	0	0	4123.4	0	0	2683.4	0	0	4703.5	0	0	2961.3	0	0	3188.3	0	0	3700.2	0	0	4372.2	0	0	3545	0	0	4085.7	0	0	1	0	0	1	0	0	1	0	0	1	0	0	1	0	0	1	0	0	1	0	0	1	0	0	1	0	0	1	0	0	0	0	0	0	0	0	0	0	0	0	0	0	0	0	0	0	0	0	0	0	0	0	0	0	0	0	0	0	0	0	3459.8	0	0	4123.4	0	0	2683.4	0	0	4703.5	0	0	2961.3	0	0	3188.3	0	0	3700.2	0	0	4372.2	0	0	3545	0	0	4085.7	0	0	0	0	0	0	0	0	0	0	0	0	0	0	0	0	0	0	0	0	0	0	0	0	0	0	0	0	0	0	0	0	3459.8	0	0	4123.4	0	0	2683.4	0	0	4703.5	0	0	2961.3	0	0	3188.3	0	0	3700.2	0	0	4372.2	0	0	3545	0	0	4085.7	0	0	0	0	0	0	0	0	0	0	0	0	0	0	0	0	0	0	0	0	0	0	0	0	0	0	0	0	0	0	0	0	1	0	0	1	0	0	1	0	0	1	0	0	1	0	0	1	0	0	1	0	0	1	0	0	1	0	0	1	0	0	2027200	2027200	0	0	NaN	0	2027200	NaN	NaN	0	0	0	2027200	0	0								+	432	213	72	72	14148	16471	42752	60689	42752	60689	20210825_E1_LC8_Vcelkova_Seiser_ext_Uni_MPL_black_acetylom_fr05_cv55	3776	42752	60689	20210825_E1_LC8_Vcelkova_Seiser_ext_Uni_MPL_black_acetylom_fr05_cv55	3776	42752	60689	20210825_E1_LC8_Vcelkova_Seiser_ext_Uni_MPL_black_acetylom_fr05_cv55	3776
CON__sp|P81644|APOA2_BOVIN	77	CON__sp|P81644|APOA2_BOVIN	CON__sp|P81644|APOA2_BOVIN				1	81.4939	0.00169754	81.494	33.935	81.494					1	81.4939	0.00169754	81.494	+	1	K	KAYFEKTQEELTPFFKKAGTDLLNFLSSFID	X;X;X;X;X;X;X;X;X;X;X;X;X;X;X;Acetyl (K);X;X;X;X;X;X;X;X;X;X;X;X;X;X;X	XXXXXXPPPPPPPPPPPXXXXXXXXXXXXXX	TQEELTPFFK(1)K	TQEELTPFFK(81)K(-81)	10	3	-1.5367	0	0	0	0	0	0	0	0	0	0	0	0	0	0	0	0	0	0	0	0	0	0	0	0	0	0	0	0	0	0	0	0	0	0	0	0	0	0	0	0	0	0	0	0	0	0	0	0	0	0	0	0	0	0	0	0	0	0	0	0	0	0	0	0	0	0	0	0	0	0	0	0	0	0	0	0	0	0	0	0	0	0	0	0	0	0	0	0	0	0	0	0	0	0	0	0	0	0	0	0	0	0	0	0	0	0	0	0	0	0	0	0	0	0	0	0	0	0	0	0	0	0	0	0	0	0	0	0	0	0	0	0	0	0	0	0	0	0	0	0	0	0	0	0	0	0	0	0	0	0	0	0	0	0	0	0	0	0	0	0	0	0	0	0	0	0	0	0	0	0	0	0	0	0	0	0	0	0	0	0	0	0	0	0	0	0	0	0	0	0	0	0	0	0	0	0	0	0	0	0	0	0	0	0	0	0	0	0	0	0	0	0	0	0	0	0	0	0	0	0	0	0	0	0	0	0	0	0	0	0	0	0	0	0	0	0	0	0	0	0	0	0	0	0	0	0	0	0	0	0	0	0	0	0	0	0	0	0	0	0	0	0	0	0	0	0	0	0	0	0	0	0	0	0	NaN	0	0	NaN	NaN	0	0	0	0	0	0								+	433	216	77	77	165466	193984	492450	696758	492450	696758	20210825_E1_LC8_Vcelkova_Seiser_ext_Uni_MPL_black_acetylom_fr05_cv70	7738	492450	696758	20210825_E1_LC8_Vcelkova_Seiser_ext_Uni_MPL_black_acetylom_fr05_cv70	7738	492450	696758	20210825_E1_LC8_Vcelkova_Seiser_ext_Uni_MPL_black_acetylom_fr05_cv70	7738
CON__sp|Q28107|FA5_BOVIN	571	CON__sp|Q28107|FA5_BOVIN	CON__sp|Q28107|FA5_BOVIN				1	120.989	0.000734157	122.26	81.826	120.99	1	120.989	0.000734157	122.26	1	108.433	0.0015478	112.75	+	1	K	WYIEDNIYKFCENPEKVKRDDPKFYESNIMS	X;X;X;X;X;X;X;X;X;X;X;X;X;X;X;Acetyl (K);X;X;X;X;X;X;X;X;X;X;X;X;X;X;X	XXXXXXXXXPPPPPPPPPXXXXXXXXXXXXX	FCENPEK(1)VK	FCENPEK(120)VK(-120)	7	3	1.5576	8707.5	0	0	12797	0	0	6305.7	0	0	15257	0	0	6790.5	0	0	9030.3	0	0	15889	0	0	18271	0	0	19834	0	0	14516	0	0	8707.5	0	0	12797	0	0	6305.7	0	0	15257	0	0	6790.5	0	0	9030.3	0	0	15889	0	0	18271	0	0	19834	0	0	14516	0	0	3	0	0	3	0	0	3	0	0	3	0	0	3	0	0	3	0	0	3	0	0	3	0	0	3	0	0	3	0	0	2770.8	0	0	3009.3	0	0	2413.4	0	0	2904.9	0	0	2930.9	0	0	3797.6	0	0	4858.8	0	0	5595.2	0	0	5265.8	0	0	4933	0	0	5936.7	0	0	9787.6	0	0	3892.3	0	0	12352	0	0	3859.7	0	0	5232.7	0	0	11030	0	0	12676	0	0	14569	0	0	9582.5	0	0	2770.8	0	0	3009.3	0	0	2413.4	0	0	2904.9	0	0	2930.9	0	0	3797.6	0	0	4858.8	0	0	5595.2	0	0	5265.8	0	0	4933	0	0	5936.7	0	0	9787.6	0	0	3892.3	0	0	12352	0	0	3859.7	0	0	5232.7	0	0	11030	0	0	12676	0	0	14569	0	0	9582.5	0	0	1	0	0	1	0	0	1	0	0	1	0	0	1	0	0	1	0	0	1	0	0	1	0	0	1	0	0	1	0	0	2	0	0	2	0	0	2	0	0	2	0	0	2	0	0	2	0	0	2	0	0	2	0	0	2	0	0	2	0	0	14610000	14610000	0	0	NaN	0	1719000	NaN	NaN	0	0	0	1719000	0	0								+	434	221	571	571	49786	57515	143435;143436;143437;143438	201097;201098;201099;201100	143438	201100	20210826_E1_LC8_Vcelkova_Seiser_ext_Uni_MPL_red_acetylom_fr02_cv70	4331	143437	201099	20210826_E1_LC8_Vcelkova_Seiser_ext_Uni_MPL_red_acetylom_fr02_cv40	7347	143438	201100	20210826_E1_LC8_Vcelkova_Seiser_ext_Uni_MPL_red_acetylom_fr02_cv70	4331
CON__sp|Q28107|FA5_BOVIN;P12259	2075;2088	CON__sp|Q28107|FA5_BOVIN;P12259	CON__sp|Q28107|FA5_BOVIN	Coagulation factor V;Coagulation factor V heavy chain;Coagulation factor V light chain	F5	sp|P12259|FA5_HUMAN Coagulation factor V OS=Homo sapiens OX=9606 GN=F5 PE=1 SV=4	1	110.534	0.00171817	110.53	49.561	110.53					1	110.534	0.00171817	110.53	+	1	K	ENGKIENKQITASSFKKSWWGDYWEPFRARL;ESGKIENKQITASSFKKSWWGNYWEPFLARL	X;X;X;X;X;X;X;X;X;X;X;X;X;X;X;Acetyl (K);X;X;X;X;X;X;X;X;X;X;X;X;X;X;X	XXXXXXXXPPPPPPPPPXXXXXXXXXXXXXX	QITASSFK(1)K	QITASSFK(110)K(-110)	8	3	-0.24688	1837.4	0	0	3839	0	0	1480.8	0	0	3501.9	0	0	1607.8	0	0	1760.3	0	0	2973.1	0	0	4624.7	0	0	3784.8	0	0	3279.8	0	0	1837.4	0	0	3839	0	0	1480.8	0	0	3501.9	0	0	1607.8	0	0	1760.3	0	0	2973.1	0	0	4624.7	0	0	3784.8	0	0	3279.8	0	0	1	0	0	1	0	0	1	0	0	1	0	0	1	0	0	1	0	0	1	0	0	1	0	0	1	0	0	1	0	0	0	0	0	0	0	0	0	0	0	0	0	0	0	0	0	0	0	0	0	0	0	0	0	0	0	0	0	0	0	0	1837.4	0	0	3839	0	0	1480.8	0	0	3501.9	0	0	1607.8	0	0	1760.3	0	0	2973.1	0	0	4624.7	0	0	3784.8	0	0	3279.8	0	0	0	0	0	0	0	0	0	0	0	0	0	0	0	0	0	0	0	0	0	0	0	0	0	0	0	0	0	0	0	0	1837.4	0	0	3839	0	0	1480.8	0	0	3501.9	0	0	1607.8	0	0	1760.3	0	0	2973.1	0	0	4624.7	0	0	3784.8	0	0	3279.8	0	0	0	0	0	0	0	0	0	0	0	0	0	0	0	0	0	0	0	0	0	0	0	0	0	0	0	0	0	0	0	0	1	0	0	1	0	0	1	0	0	1	0	0	1	0	0	1	0	0	1	0	0	1	0	0	1	0	0	1	0	0	2381600	2381600	0	0	NaN	0	2381600	NaN	NaN	0	0	0	2381600	0	0								+	435	221;1752	2075;2088	2075	127178	147460	370303	518634	370303	518634	20210825_E1_LC8_Vcelkova_Seiser_ext_Uni_MPL_black_acetylom_fr08_cv55	8035	370303	518634	20210825_E1_LC8_Vcelkova_Seiser_ext_Uni_MPL_black_acetylom_fr08_cv55	8035	370303	518634	20210825_E1_LC8_Vcelkova_Seiser_ext_Uni_MPL_black_acetylom_fr08_cv55	8035
CON__sp|Q29443|TRFE_BOVIN	625	CON__sp|Q29443|TRFE_BOVIN	CON__sp|Q29443|TRFE_BOVIN				1	121.603	0.00021426	125.75	77.107	121.6	1	121.603	0.000265189	121.6	1	125.747	0.00021426	125.75	+	1	K	NHAVVSRKDKATCVEKILNKQQDDFGKSVTD	X;X;X;X;X;X;X;X;X;X;X;X;X;X;X;Acetyl (K);X;X;X;Acetyl (K);X;X;X;X;X;X;X;X;X;X;X	XXXXXXXXXXPPPPPPPPPPXXXXXXXXXXX	ATCVEK(1)ILNK	ATCVEK(120)ILNK(-120)	6	3	0.58185	19383	0	0	14392	0	0	13500	0	0	14798	0	0	14489	0	0	13044	0	0	20028	0	0	21854	0	0	22836	0	0	19923	0	0	19383	0	0	14392	0	0	13500	0	0	14798	0	0	14489	0	0	13044	0	0	20028	0	0	21854	0	0	22836	0	0	19923	0	0	7	0	0	7	0	0	7	0	0	7	0	0	7	0	0	7	0	0	7	0	0	7	0	0	7	0	0	7	0	0	9636.8	0	0	5997.1	0	0	7383.4	0	0	5733.9	0	0	8078	0	0	8242.8	0	0	9630.3	0	0	7402.3	0	0	9675.9	0	0	8759.3	0	0	9746.6	0	0	8395.4	0	0	6117	0	0	9064.3	0	0	6411.2	0	0	4801	0	0	10398	0	0	14452	0	0	13160	0	0	11163	0	0	9636.8	0	0	5997.1	0	0	7383.4	0	0	5733.9	0	0	8078	0	0	8242.8	0	0	9630.3	0	0	7402.3	0	0	9675.9	0	0	8759.3	0	0	9746.6	0	0	8395.4	0	0	6117	0	0	9064.3	0	0	6411.2	0	0	4801	0	0	10398	0	0	14452	0	0	13160	0	0	11163	0	0	3	0	0	3	0	0	3	0	0	3	0	0	3	0	0	3	0	0	3	0	0	3	0	0	3	0	0	3	0	0	4	0	0	4	0	0	4	0	0	4	0	0	4	0	0	4	0	0	4	0	0	4	0	0	4	0	0	4	0	0	27593000	27593000	0	0	NaN	0	782000	NaN	NaN	0	0	0	782000	0	0								+	436	222	625	625	14052;24350	16359;27979	42492;42493;42494;42495	60320;60321;60322;60323;60324;60325;60326;60327	42495	60325	20210826_E1_LC8_Vcelkova_Seiser_ext_Uni_MPL_red_acetylom_fr07_cv55	11030	42493	60321	20210825_E1_LC8_Vcelkova_Seiser_ext_Uni_MPL_black_acetylom_fr07_cv55	11248	42493	60321	20210825_E1_LC8_Vcelkova_Seiser_ext_Uni_MPL_black_acetylom_fr07_cv55	11248
CON__sp|Q29443|TRFE_BOVIN	629	CON__sp|Q29443|TRFE_BOVIN	CON__sp|Q29443|TRFE_BOVIN				1	57.8361	0.000370784	103.34	66.36	57.836	1	57.8361	0.0223501	57.836	1	103.342	0.000370784	103.34	+	1	K	VSRKDKATCVEKILNKQQDDFGKSVTDCTSN	X;X;X;X;X;Acetyl (K);X;X;X;X;X;X;X;X;X;Acetyl (K);X;X;X;X;X;X;X;X;X;X;X;X;X;X;X	XXXXXXXXXXXXPPPPPPPPPPPXXXXXXXX	ILNK(1)QQDDFGK	ILNK(58)QQDDFGK(-58)	4	3	-0.14673	3950.9	0	0	3064.2	0	0	2228.4	0	0	3015.8	0	0	2256.9	0	0	2353.7	0	0	3039.5	0	0	4239.7	0	0	3553.9	0	0	4092.6	0	0	3950.9	0	0	3064.2	0	0	2228.4	0	0	3015.8	0	0	2256.9	0	0	2353.7	0	0	3039.5	0	0	4239.7	0	0	3553.9	0	0	4092.6	0	0	2	0	0	2	0	0	2	0	0	2	0	0	2	0	0	2	0	0	2	0	0	2	0	0	2	0	0	2	0	0	1096.1	0	0	758.95	0	0	771.12	0	0	464.59	0	0	930.78	0	0	1119.8	0	0	823.71	0	0	634.17	0	0	858.72	0	0	1067.3	0	0	2854.8	0	0	2305.2	0	0	1457.3	0	0	2551.3	0	0	1326.1	0	0	1233.9	0	0	2215.8	0	0	3605.5	0	0	2695.2	0	0	3025.3	0	0	1096.1	0	0	758.95	0	0	771.12	0	0	464.59	0	0	930.78	0	0	1119.8	0	0	823.71	0	0	634.17	0	0	858.72	0	0	1067.3	0	0	2854.8	0	0	2305.2	0	0	1457.3	0	0	2551.3	0	0	1326.1	0	0	1233.9	0	0	2215.8	0	0	3605.5	0	0	2695.2	0	0	3025.3	0	0	1	0	0	1	0	0	1	0	0	1	0	0	1	0	0	1	0	0	1	0	0	1	0	0	1	0	0	1	0	0	1	0	0	1	0	0	1	0	0	1	0	0	1	0	0	1	0	0	1	0	0	1	0	0	1	0	0	1	0	0	4045700	4045700	0	0	NaN	905000	3140700	NaN	NaN	905000	0	0	3140700	0	0								+	437	222	629	629	14052;77655	16359;89466	227226;227227	319706;319707	227227	319707	20210826_E1_LC8_Vcelkova_Seiser_ext_Uni_MPL_red_acetylom_fr05_cv70	6113	227226	319706	20210825_E1_LC8_Vcelkova_Seiser_ext_Uni_MPL_black_acetylom_fr05_cv70	6032	227226	319706	20210825_E1_LC8_Vcelkova_Seiser_ext_Uni_MPL_black_acetylom_fr05_cv70	6032
CON__sp|Q29443|TRFE_BOVIN	669	CON__sp|Q29443|TRFE_BOVIN	CON__sp|Q29443|TRFE_BOVIN				1	131.062	0.00249415	131.06	41.92	131.06	1	131.062	0.00249415	131.06					+	1	K	DLLFRDDTKCLASIAKKTYDSYLGDDYVRAM	X;X;X;X;X;X;X;X;X;X;X;X;X;X;X;Acetyl (K);X;X;X;X;X;X;X;X;X;X;X;X;X;X;X	XXXXXXXXXPPPPPPPPXXXXXXXXXXXXXX	CLASIAK(1)K	CLASIAK(130)K(-130)	7	2	-1.8094	4769.5	0	0	2863.5	0	0	3571.9	0	0	2371.8	0	0	3389.4	0	0	3519.2	0	0	3542.8	0	0	3279.1	0	0	4180.5	0	0	3909.6	0	0	4769.5	0	0	2863.5	0	0	3571.9	0	0	2371.8	0	0	3389.4	0	0	3519.2	0	0	3542.8	0	0	3279.1	0	0	4180.5	0	0	3909.6	0	0	1	0	0	1	0	0	1	0	0	1	0	0	1	0	0	1	0	0	1	0	0	1	0	0	1	0	0	1	0	0	4769.5	0	0	2863.5	0	0	3571.9	0	0	2371.8	0	0	3389.4	0	0	3519.2	0	0	3542.8	0	0	3279.1	0	0	4180.5	0	0	3909.6	0	0	0	0	0	0	0	0	0	0	0	0	0	0	0	0	0	0	0	0	0	0	0	0	0	0	0	0	0	0	0	0	4769.5	0	0	2863.5	0	0	3571.9	0	0	2371.8	0	0	3389.4	0	0	3519.2	0	0	3542.8	0	0	3279.1	0	0	4180.5	0	0	3909.6	0	0	0	0	0	0	0	0	0	0	0	0	0	0	0	0	0	0	0	0	0	0	0	0	0	0	0	0	0	0	0	0	1	0	0	1	0	0	1	0	0	1	0	0	1	0	0	1	0	0	1	0	0	1	0	0	1	0	0	1	0	0	0	0	0	0	0	0	0	0	0	0	0	0	0	0	0	0	0	0	0	0	0	0	0	0	0	0	0	0	0	0	3246300	3246300	0	0	NaN	3246300	0	NaN	NaN	3246300	0	0	0	0	0								+	438	222	669	669	18006	20786	53568	76012	53568	76012	20210826_E1_LC8_Vcelkova_Seiser_ext_Uni_MPL_red_acetylom_fr02_cv40	7970	53568	76012	20210826_E1_LC8_Vcelkova_Seiser_ext_Uni_MPL_red_acetylom_fr02_cv40	7970	53568	76012	20210826_E1_LC8_Vcelkova_Seiser_ext_Uni_MPL_red_acetylom_fr02_cv40	7970
CON__sp|Q29443|TRFE_BOVIN;CON__tr|Q2HJF0|Q2HJF0_BOVIN;P02787	553;471;546	CON__sp|Q29443|TRFE_BOVIN	CON__sp|Q29443|TRFE_BOVIN	Serotransferrin	TF	sp|P02787|TRFE_HUMAN Serotransferrin OS=Homo sapiens OX=9606 GN=TF PE=1 SV=3	1	113.649	3.00245E-05	113.65	80.24	113.65	1	113.649	3.00245E-05	113.65	1	74.7599	0.00160054	74.76	+	1	K	ERYYGYTGAFRCLVEKGDVAFVKDQTVIQNT	X;X;X;X;X;X;X;X;X;X;X;X;X;X;X;Acetyl (K);X;X;X;X;X;X;X;X;X;X;X;X;X;X;X	XXXXXXXXXXXPPPPPPPPPPPPXXXXXXXX	CLVEK(1)GDVAFVK	CLVEK(110)GDVAFVK(-110)	5	3	-0.97943	1728.5	0	0	1113.6	0	0	1180.2	0	0	1435.3	0	0	976.91	0	0	879.21	0	0	1724.4	0	0	1581.3	0	0	2244.1	0	0	1505.5	0	0	1728.5	0	0	1113.6	0	0	1180.2	0	0	1435.3	0	0	976.91	0	0	879.21	0	0	1724.4	0	0	1581.3	0	0	2244.1	0	0	1505.5	0	0	2	0	0	2	0	0	2	0	0	2	0	0	2	0	0	2	0	0	2	0	0	2	0	0	2	0	0	2	0	0	1445.7	0	0	739.66	0	0	1023.6	0	0	781.02	0	0	685.08	0	0	756.68	0	0	1195.9	0	0	910.24	0	0	1419.4	0	0	859.11	0	0	282.84	0	0	373.99	0	0	156.56	0	0	654.27	0	0	291.84	0	0	122.53	0	0	528.44	0	0	671.07	0	0	824.73	0	0	646.39	0	0	1445.7	0	0	739.66	0	0	1023.6	0	0	781.02	0	0	685.08	0	0	756.68	0	0	1195.9	0	0	910.24	0	0	1419.4	0	0	859.11	0	0	282.84	0	0	373.99	0	0	156.56	0	0	654.27	0	0	291.84	0	0	122.53	0	0	528.44	0	0	671.07	0	0	824.73	0	0	646.39	0	0	1	0	0	1	0	0	1	0	0	1	0	0	1	0	0	1	0	0	1	0	0	1	0	0	1	0	0	1	0	0	1	0	0	1	0	0	1	0	0	1	0	0	1	0	0	1	0	0	1	0	0	1	0	0	1	0	0	1	0	0	4009400	4009400	0	0	NaN	3139100	870320	NaN	NaN	3139100	0	0	870320	0	0								+	439	222	553	553	18302	21098	54208;54209	76824;76825	54209	76825	20210826_E1_LC8_Vcelkova_Seiser_ext_Uni_MPL_red_acetylom_fr05_cv70	7400	54209	76825	20210826_E1_LC8_Vcelkova_Seiser_ext_Uni_MPL_red_acetylom_fr05_cv70	7400	54209	76825	20210826_E1_LC8_Vcelkova_Seiser_ext_Uni_MPL_red_acetylom_fr05_cv70	7400
CON__sp|Q29443|TRFE_BOVIN	365	CON__sp|Q29443|TRFE_BOVIN	CON__sp|Q29443|TRFE_BOVIN				1	84.5076	0.000123624	84.508	80.54	84.508					1	84.5076	0.000123624	84.508	+	1	K	RESKPPDSSKDECMVKWCAIGHQERTKCDRW	X;X;X;X;X;X;X;X;X;X;X;X;X;Oxidation (M);X;Acetyl (K);X;X;X;X;X;X;X;X;X;X;X;X;X;X;X	XXXXXXXXXXPPPPPPPPPPPPPPPXXXXXX	DECMVK(1)WCAIGHQER	DECMVK(85)WCAIGHQER	6	3	-0.079314	762.2	0	0	676.92	0	0	571.99	0	0	798.85	0	0	657.99	0	0	710.93	0	0	809.66	0	0	1004.4	0	0	1018.4	0	0	753.86	0	0	762.2	0	0	676.92	0	0	571.99	0	0	798.85	0	0	657.99	0	0	710.93	0	0	809.66	0	0	1004.4	0	0	1018.4	0	0	753.86	0	0	1	0	0	1	0	0	1	0	0	1	0	0	1	0	0	1	0	0	1	0	0	1	0	0	1	0	0	1	0	0	0	0	0	0	0	0	0	0	0	0	0	0	0	0	0	0	0	0	0	0	0	0	0	0	0	0	0	0	0	0	762.2	0	0	676.92	0	0	571.99	0	0	798.85	0	0	657.99	0	0	710.93	0	0	809.66	0	0	1004.4	0	0	1018.4	0	0	753.86	0	0	0	0	0	0	0	0	0	0	0	0	0	0	0	0	0	0	0	0	0	0	0	0	0	0	0	0	0	0	0	0	762.2	0	0	676.92	0	0	571.99	0	0	798.85	0	0	657.99	0	0	710.93	0	0	809.66	0	0	1004.4	0	0	1018.4	0	0	753.86	0	0	0	0	0	0	0	0	0	0	0	0	0	0	0	0	0	0	0	0	0	0	0	0	0	0	0	0	0	0	0	0	1	0	0	1	0	0	1	0	0	1	0	0	1	0	0	1	0	0	1	0	0	1	0	0	1	0	0	1	0	0	1651300	1651300	0	0	NaN	0	1651300	NaN	NaN	0	0	0	1651300	0	0								+	440	222	365	365	21411	24598	62062	86815	62062	86815	20210825_E1_LC8_Vcelkova_Seiser_ext_Uni_MPL_black_acetylom_fr08_cv40	7107	62062	86815	20210825_E1_LC8_Vcelkova_Seiser_ext_Uni_MPL_black_acetylom_fr08_cv40	7107	62062	86815	20210825_E1_LC8_Vcelkova_Seiser_ext_Uni_MPL_black_acetylom_fr08_cv40	7107
CON__sp|Q29443|TRFE_BOVIN	619	CON__sp|Q29443|TRFE_BOVIN	CON__sp|Q29443|TRFE_BOVIN				1	78.9342	0.00534306	114.4	60.433	78.934	1	78.9342	0.00534306	111.06	1	114.401	0.00812518	114.4	+	1	K	HLARGPNHAVVSRKDKATCVEKILNKQQDDF	X;X;X;X;X;X;X;X;X;X;X;X;X;X;X;Acetyl (K);X;X;X;X;X;Acetyl (K);X;X;X;Acetyl (K);X;X;X;X;X	XXXXXXXXXXXXXXPPPPPPPPXXXXXXXXX	DK(1)ATCVEK	DK(79)ATCVEK(-79)	2	3	-0.043295	26039	0	0	13444	0	0	17892	0	0	14352	0	0	18034	0	0	14989	0	0	22829	0	0	23692	0	0	27617	0	0	22128	0	0	26039	0	0	13444	0	0	17892	0	0	14352	0	0	18034	0	0	14989	0	0	22829	0	0	23692	0	0	27617	0	0	22128	0	0	4	0	0	4	0	0	4	0	0	4	0	0	4	0	0	4	0	0	4	0	0	4	0	0	4	0	0	4	0	0	19626	0	0	9688.2	0	0	14313	0	0	9302.8	0	0	14444	0	0	12770	0	0	15935	0	0	13831	0	0	19117	0	0	15925	0	0	6413.1	0	0	3755.7	0	0	3578.7	0	0	5049	0	0	3590	0	0	2218.5	0	0	6894.2	0	0	9860.2	0	0	8499.8	0	0	6203.4	0	0	19626	0	0	9688.2	0	0	14313	0	0	9302.8	0	0	14444	0	0	12770	0	0	15935	0	0	13831	0	0	19117	0	0	15925	0	0	6413.1	0	0	3755.7	0	0	3578.7	0	0	5049	0	0	3590	0	0	2218.5	0	0	6894.2	0	0	9860.2	0	0	8499.8	0	0	6203.4	0	0	3	0	0	3	0	0	3	0	0	3	0	0	3	0	0	3	0	0	3	0	0	3	0	0	3	0	0	3	0	0	1	0	0	1	0	0	1	0	0	1	0	0	1	0	0	1	0	0	1	0	0	1	0	0	1	0	0	1	0	0	27060000	27060000	0	0	NaN	3928600	8310000	NaN	NaN	3928600	0	0	8310000	0	0								+	441	222	619	619	24350	27979	70323;70324;70325;70326	98293;98294;98295;98296;98297	70326	98297	20210826_E1_LC8_Vcelkova_Seiser_ext_Uni_MPL_red_acetylom_fr07_cv55	3673	70323	98293	20210825_E1_LC8_Vcelkova_Seiser_ext_Uni_MPL_black_acetylom_fr07_cv40	3498	70325	98296	20210826_E1_LC8_Vcelkova_Seiser_ext_Uni_MPL_red_acetylom_fr07_cv55	3490
CON__sp|Q29443|TRFE_BOVIN	301	CON__sp|Q29443|TRFE_BOVIN	CON__sp|Q29443|TRFE_BOVIN				1	142.098	8.97558E-11	142.1	113.23	142.1	1	142.098	1.96283E-10	142.1	1	133.66	8.97558E-11	140.27	+	1	K	IWELLNHAQEHFGKDKPDNFQLFQSPHGKDL	X;X;X;X;X;X;X;X;X;X;X;X;X;X;X;Acetyl (K);X;X;X;X;X;X;X;X;X;X;X;X;X;X;X	XXXXXXXXXXXXXXPPPPPPPPPPPPPPPXX	DK(1)PDNFQLFQSPHGK	DK(140)PDNFQLFQSPHGK(-140)	2	3	0.49281	13135	0	0	10721	0	0	8628.3	0	0	12328	0	0	8651	0	0	8460.4	0	0	11677	0	0	15583	0	0	13163	0	0	13308	0	0	13135	0	0	10721	0	0	8628.3	0	0	12328	0	0	8651	0	0	8460.4	0	0	11677	0	0	15583	0	0	13163	0	0	13308	0	0	10	0	0	10	0	0	10	0	0	10	0	0	10	0	0	10	0	0	10	0	0	10	0	0	10	0	0	10	0	0	4915	0	0	4096.8	0	0	4653.5	0	0	3868.4	0	0	4767.4	0	0	5379.6	0	0	4508.1	0	0	4143.1	0	0	4649.7	0	0	5684	0	0	8220.5	0	0	6624.7	0	0	3974.8	0	0	8459.1	0	0	3883.6	0	0	3080.8	0	0	7169.1	0	0	11440	0	0	8513	0	0	7623.5	0	0	4915	0	0	4096.8	0	0	4653.5	0	0	3868.4	0	0	4767.4	0	0	5379.6	0	0	4508.1	0	0	4143.1	0	0	4649.7	0	0	5684	0	0	8220.5	0	0	6624.7	0	0	3974.8	0	0	8459.1	0	0	3883.6	0	0	3080.8	0	0	7169.1	0	0	11440	0	0	8513	0	0	7623.5	0	0	3	0	0	3	0	0	3	0	0	3	0	0	3	0	0	3	0	0	3	0	0	3	0	0	3	0	0	3	0	0	7	0	0	7	0	0	7	0	0	7	0	0	7	0	0	7	0	0	7	0	0	7	0	0	7	0	0	7	0	0	25508000	25508000	0	0	0.62611	4794100	9117900	NaN	0.2238	4794100	0	0	9117900	0	0								+	442	222	301	301	24600	28285	71119;71120;71121;71122;71123;71124;71125	99377;99378;99379;99380;99381;99382;99383;99384;99385;99386;99387	71125	99387	20210826_E1_LC8_Vcelkova_Seiser_ext_Uni_MPL_red_acetylom_fr04_cv55	9831	71125	99387	20210826_E1_LC8_Vcelkova_Seiser_ext_Uni_MPL_red_acetylom_fr04_cv55	9831	71119	99377	20210825_E1_LC8_Vcelkova_Seiser_ext_Uni_MPL_black_acetylom_fr03_cv40	10010
CON__sp|Q29443|TRFE_BOVIN	319	CON__sp|Q29443|TRFE_BOVIN	CON__sp|Q29443|TRFE_BOVIN				1	89.6295	0.000231094	89.629	61.768	89.629					1	89.6295	0.000231094	89.629	+	1	K	NFQLFQSPHGKDLLFKDSADGFLKIPSKMDF	X;X;X;X;X;X;X;X;X;X;X;X;X;X;X;Acetyl (K);X;X;X;X;X;X;X;Acetyl (K);X;X;X;X;X;X;X	XXXXXXXXXXXPPPPPPPPPPPPPXXXXXXX	DLLFK(1)DSADGFLK	DLLFK(90)DSADGFLK(-90)	5	3	0.95159	524.14	0	0	419.48	0	0	185.52	0	0	596.53	0	0	404.27	0	0	317.42	0	0	205.23	0	0	609.83	0	0	483.36	0	0	380.47	0	0	524.14	0	0	419.48	0	0	185.52	0	0	596.53	0	0	404.27	0	0	317.42	0	0	205.23	0	0	609.83	0	0	483.36	0	0	380.47	0	0	1	0	0	1	0	0	1	0	0	1	0	0	1	0	0	1	0	0	1	0	0	1	0	0	1	0	0	1	0	0	0	0	0	0	0	0	0	0	0	0	0	0	0	0	0	0	0	0	0	0	0	0	0	0	0	0	0	0	0	0	524.14	0	0	419.48	0	0	185.52	0	0	596.53	0	0	404.27	0	0	317.42	0	0	205.23	0	0	609.83	0	0	483.36	0	0	380.47	0	0	0	0	0	0	0	0	0	0	0	0	0	0	0	0	0	0	0	0	0	0	0	0	0	0	0	0	0	0	0	0	524.14	0	0	419.48	0	0	185.52	0	0	596.53	0	0	404.27	0	0	317.42	0	0	205.23	0	0	609.83	0	0	483.36	0	0	380.47	0	0	0	0	0	0	0	0	0	0	0	0	0	0	0	0	0	0	0	0	0	0	0	0	0	0	0	0	0	0	0	0	1	0	0	1	0	0	1	0	0	1	0	0	1	0	0	1	0	0	1	0	0	1	0	0	1	0	0	1	0	0	1135400	1135400	0	0	NaN	0	1135400	NaN	NaN	0	0	0	1135400	0	0								+	443	222	319	319	25517	29330	73611	102884	73611	102884	20210825_E1_LC8_Vcelkova_Seiser_ext_Uni_MPL_black_acetylom_fr05_cv55	18025	73611	102884	20210825_E1_LC8_Vcelkova_Seiser_ext_Uni_MPL_black_acetylom_fr05_cv55	18025	73611	102884	20210825_E1_LC8_Vcelkova_Seiser_ext_Uni_MPL_black_acetylom_fr05_cv55	18025
CON__sp|Q29443|TRFE_BOVIN	327	CON__sp|Q29443|TRFE_BOVIN	CON__sp|Q29443|TRFE_BOVIN				1	72.0892	0.00281423	72.089	47.707	72.089					1	72.0892	0.00281423	72.089	+	1	K	HGKDLLFKDSADGFLKIPSKMDFELYLGYEY	X;X;X;X;X;X;X;X;X;X;X;X;X;X;X;Acetyl (K);X;X;X;X;X;X;X;X;X;X;X;X;X;X;X	XXXXXXXXPPPPPPPPPPPPXXXXXXXXXXX	DSADGFLK(1)IPSK	DSADGFLK(72)IPSK(-72)	8	3	0.42015	1995.3	0	0	2284.4	0	0	773.58	0	0	2434.6	0	0	1295.6	0	0	654.22	0	0	1969	0	0	2611.3	0	0	1881.6	0	0	2277.7	0	0	1995.3	0	0	2284.4	0	0	773.58	0	0	2434.6	0	0	1295.6	0	0	654.22	0	0	1969	0	0	2611.3	0	0	1881.6	0	0	2277.7	0	0	1	0	0	1	0	0	1	0	0	1	0	0	1	0	0	1	0	0	1	0	0	1	0	0	1	0	0	1	0	0	0	0	0	0	0	0	0	0	0	0	0	0	0	0	0	0	0	0	0	0	0	0	0	0	0	0	0	0	0	0	1995.3	0	0	2284.4	0	0	773.58	0	0	2434.6	0	0	1295.6	0	0	654.22	0	0	1969	0	0	2611.3	0	0	1881.6	0	0	2277.7	0	0	0	0	0	0	0	0	0	0	0	0	0	0	0	0	0	0	0	0	0	0	0	0	0	0	0	0	0	0	0	0	1995.3	0	0	2284.4	0	0	773.58	0	0	2434.6	0	0	1295.6	0	0	654.22	0	0	1969	0	0	2611.3	0	0	1881.6	0	0	2277.7	0	0	0	0	0	0	0	0	0	0	0	0	0	0	0	0	0	0	0	0	0	0	0	0	0	0	0	0	0	0	0	0	1	0	0	1	0	0	1	0	0	1	0	0	1	0	0	1	0	0	1	0	0	1	0	0	1	0	0	1	0	0	1582600	1582600	0	0	NaN	0	1582600	NaN	NaN	0	0	0	1582600	0	0								+	444	222	327	327	25517;28195	29330;32486	81598	114152	81598	114152	20210825_E1_LC8_Vcelkova_Seiser_ext_Uni_MPL_black_acetylom_fr04_cv55	12676	81598	114152	20210825_E1_LC8_Vcelkova_Seiser_ext_Uni_MPL_black_acetylom_fr04_cv55	12676	81598	114152	20210825_E1_LC8_Vcelkova_Seiser_ext_Uni_MPL_black_acetylom_fr04_cv55	12676
CON__sp|Q29443|TRFE_BOVIN	120	CON__sp|Q29443|TRFE_BOVIN	CON__sp|Q29443|TRFE_BOVIN				1	93.5098	9.42138E-07	119.45	102.57	93.51	1	93.5098	8.62346E-05	93.51	1	119.446	9.42138E-07	119.45	+	1	K	TKDNPQTHYYAVAVVKKDTDFKLNELRGKKS	X;X;X;X;X;X;X;X;X;X;X;X;X;X;X;Acetyl (K);X;X;X;X;X;X;X;X;X;X;X;X;X;X;X	XXPPPPPPPPPPPPPPPXXXXXXXXXXXXXX	DNPQTHYYAVAVVK(1)K	DNPQTHYYAVAVVK(94)K(-94)	14	3	-1.7863	4896.3	0	0	3943.6	0	0	3324.4	0	0	3606.5	0	0	3516.9	0	0	3221	0	0	4222.1	0	0	5387	0	0	4106.1	0	0	4820.1	0	0	4896.3	0	0	3943.6	0	0	3324.4	0	0	3606.5	0	0	3516.9	0	0	3221	0	0	4222.1	0	0	5387	0	0	4106.1	0	0	4820.1	0	0	2	0	0	2	0	0	2	0	0	2	0	0	2	0	0	2	0	0	2	0	0	2	0	0	2	0	0	2	0	0	2331.2	0	0	1749.2	0	0	2019	0	0	1539.9	0	0	2211.4	0	0	1986.9	0	0	1880.7	0	0	2284.7	0	0	1806.2	0	0	2455.7	0	0	2565.1	0	0	2194.4	0	0	1305.4	0	0	2066.6	0	0	1305.5	0	0	1234.1	0	0	2341.4	0	0	3102.2	0	0	2299.9	0	0	2364.4	0	0	2331.2	0	0	1749.2	0	0	2019	0	0	1539.9	0	0	2211.4	0	0	1986.9	0	0	1880.7	0	0	2284.7	0	0	1806.2	0	0	2455.7	0	0	2565.1	0	0	2194.4	0	0	1305.4	0	0	2066.6	0	0	1305.5	0	0	1234.1	0	0	2341.4	0	0	3102.2	0	0	2299.9	0	0	2364.4	0	0	1	0	0	1	0	0	1	0	0	1	0	0	1	0	0	1	0	0	1	0	0	1	0	0	1	0	0	1	0	0	1	0	0	1	0	0	1	0	0	1	0	0	1	0	0	1	0	0	1	0	0	1	0	0	1	0	0	1	0	0	5865700	5865700	0	0	NaN	2321500	3544200	NaN	NaN	2321500	0	0	3544200	0	0								+	445	222	120	120	26696	30753	77288;77289	108133;108134	77289	108134	20210826_E1_LC8_Vcelkova_Seiser_ext_Uni_MPL_red_acetylom_fr04_cv55	7628	77288	108133	20210825_E1_LC8_Vcelkova_Seiser_ext_Uni_MPL_black_acetylom_fr04_cv55	7515	77288	108133	20210825_E1_LC8_Vcelkova_Seiser_ext_Uni_MPL_black_acetylom_fr04_cv55	7515
CON__sp|Q29443|TRFE_BOVIN	578	CON__sp|Q29443|TRFE_BOVIN	CON__sp|Q29443|TRFE_BOVIN				1	74.3641	9.20966E-05	74.364	56.995	74.364					1	74.3641	9.20966E-05	74.364	+	1	K	TVIQNTDGNNNEAWAKNLKKENFEVLCKDGT	X;X;X;X;X;X;X;X;X;X;X;X;X;X;X;Acetyl (K);X;X;X;X;X;X;X;X;X;X;X;Acetyl (K);X;X;X	PPPPPPPPPPPPPPPPPPPXXXXXXXXXXXX	DQTVIQNTDGNNNEAWAK(1)NLK	DQTVIQNTDGNNNEAWAK(74)NLK(-74)	18	3	1.1515	167.89	0	0	0	0	0	0	0	0	264.52	0	0	0	0	0	0	0	0	135.91	0	0	193.73	0	0	171.67	0	0	144.27	0	0	167.89	0	0	0	0	0	0	0	0	264.52	0	0	0	0	0	0	0	0	135.91	0	0	193.73	0	0	171.67	0	0	144.27	0	0	1	0	0	0	0	0	0	0	0	1	0	0	0	0	0	0	0	0	1	0	0	1	0	0	1	0	0	1	0	0	0	0	0	0	0	0	0	0	0	0	0	0	0	0	0	0	0	0	0	0	0	0	0	0	0	0	0	0	0	0	167.89	0	0	0	0	0	0	0	0	264.52	0	0	0	0	0	0	0	0	135.91	0	0	193.73	0	0	171.67	0	0	144.27	0	0	0	0	0	0	0	0	0	0	0	0	0	0	0	0	0	0	0	0	0	0	0	0	0	0	0	0	0	0	0	0	167.89	0	0	0	0	0	0	0	0	264.52	0	0	0	0	0	0	0	0	135.91	0	0	193.73	0	0	171.67	0	0	144.27	0	0	0	0	0	0	0	0	0	0	0	0	0	0	0	0	0	0	0	0	0	0	0	0	0	0	0	0	0	0	0	0	1	0	0	0	0	0	0	0	0	1	0	0	0	0	0	0	0	0	1	0	0	1	0	0	1	0	0	1	0	0	790080	790080	0	0	NaN	0	790080	NaN	NaN	0	0	0	790080	0	0								+	446	222	578	578	27760	32003	80420	112537	80420	112537	20210825_E1_LC8_Vcelkova_Seiser_ext_Uni_MPL_black_acetylom_fr08_cv40	11903	80420	112537	20210825_E1_LC8_Vcelkova_Seiser_ext_Uni_MPL_black_acetylom_fr08_cv40	11903	80420	112537	20210825_E1_LC8_Vcelkova_Seiser_ext_Uni_MPL_black_acetylom_fr08_cv40	11903
CON__sp|Q29443|TRFE_BOVIN	590	CON__sp|Q29443|TRFE_BOVIN	CON__sp|Q29443|TRFE_BOVIN				1	55.8408	8.20851E-06	131.69	106.31	55.841	1	55.8408	0.00513152	75.479	1	81.8029	8.20851E-06	131.69	+	1	K	AWAKNLKKENFEVLCKDGTRKPVTDAENCHL	X;X;X;Acetyl (K);X;X;X;X;X;X;X;X;X;X;X;Acetyl (K);X;X;X;X;X;X;X;X;X;X;X;X;X;X;X	XXXXXXXPPPPPPPPPPPPPXXXXXXXXXXX	ENFEVLCK(1)DGTR	ENFEVLCK(56)DGTR	8	3	1.2181	9803.8	0	0	9219.1	0	0	7451.3	0	0	9446	0	0	8147.8	0	0	6680.9	0	0	10092	0	0	13416	0	0	10277	0	0	10636	0	0	9803.8	0	0	9219.1	0	0	7451.3	0	0	9446	0	0	8147.8	0	0	6680.9	0	0	10092	0	0	13416	0	0	10277	0	0	10636	0	0	6	0	0	6	0	0	6	0	0	6	0	0	6	0	0	6	0	0	6	0	0	6	0	0	6	0	0	6	0	0	3912.4	0	0	2506.9	0	0	3714.6	0	0	2740.9	0	0	3243.1	0	0	3882.5	0	0	3405.5	0	0	3678.2	0	0	3715.1	0	0	4405.9	0	0	5891.4	0	0	6712.2	0	0	3736.7	0	0	6705.1	0	0	4904.7	0	0	2798.4	0	0	6686.6	0	0	9737.8	0	0	6561.4	0	0	6229.9	0	0	3912.4	0	0	2506.9	0	0	3714.6	0	0	2740.9	0	0	3243.1	0	0	3882.5	0	0	3405.5	0	0	3678.2	0	0	3715.1	0	0	4405.9	0	0	5891.4	0	0	6712.2	0	0	3736.7	0	0	6705.1	0	0	4904.7	0	0	2798.4	0	0	6686.6	0	0	9737.8	0	0	6561.4	0	0	6229.9	0	0	2	0	0	2	0	0	2	0	0	2	0	0	2	0	0	2	0	0	2	0	0	2	0	0	2	0	0	2	0	0	4	0	0	4	0	0	4	0	0	4	0	0	4	0	0	4	0	0	4	0	0	4	0	0	4	0	0	4	0	0	14344000	14344000	0	0	NaN	976420	2896600	NaN	NaN	976420	0	0	2896600	0	0								+	447	222	590	590	42518;83262	49112;95888	122813;122814;122815;122816;243407	172345;172346;172347;172348;172349;342179	122816	172349	20210826_E1_LC8_Vcelkova_Seiser_ext_Uni_MPL_red_acetylom_fr07_cv55	9465	122813	172345	20210825_E1_LC8_Vcelkova_Seiser_ext_Uni_MPL_black_acetylom_fr07_cv40	9592	122813	172345	20210825_E1_LC8_Vcelkova_Seiser_ext_Uni_MPL_black_acetylom_fr07_cv40	9592
CON__sp|Q29443|TRFE_BOVIN	199	CON__sp|Q29443|TRFE_BOVIN	CON__sp|Q29443|TRFE_BOVIN				1	120.231	6.25259E-22	148.91	140.42	120.23	1	120.231	1.79136E-13	122.01	1	148.914	6.25259E-22	148.91	+	1	K	SFPKLCQLCAGKGTDKCACSNHEPYFGYSGA	X;X;X;X;X;X;X;X;X;X;X;X;X;X;X;Acetyl (K);X;X;X;X;X;X;X;X;X;X;X;X;X;X;X	XXXXXXXXXXXXPPPPPPPPPPPPPPPPPPP	GTDK(1)CACSNHEPYFGYSGAFK	GTDK(120)CACSNHEPYFGYSGAFK(-120)	4	3	-0.33089	9587.4	0	0	6873.9	0	0	6728.2	0	0	6688.8	0	0	6357.2	0	0	5761.3	0	0	8840.9	0	0	10282	0	0	11611	0	0	10011	0	0	9587.4	0	0	6873.9	0	0	6728.2	0	0	6688.8	0	0	6357.2	0	0	5761.3	0	0	8840.9	0	0	10282	0	0	11611	0	0	10011	0	0	4	0	0	4	0	0	4	0	0	4	0	0	4	0	0	4	0	0	4	0	0	4	0	0	4	0	0	4	0	0	4999	0	0	2989.8	0	0	4181.5	0	0	2958.9	0	0	4066.2	0	0	4371.4	0	0	3517.6	0	0	3959.7	0	0	4669.7	0	0	4959.6	0	0	4588.5	0	0	3884.1	0	0	2546.6	0	0	3729.9	0	0	2291.1	0	0	1389.8	0	0	5323.3	0	0	6322	0	0	6941	0	0	5051.7	0	0	4999	0	0	2989.8	0	0	4181.5	0	0	2958.9	0	0	4066.2	0	0	4371.4	0	0	3517.6	0	0	3959.7	0	0	4669.7	0	0	4959.6	0	0	4588.5	0	0	3884.1	0	0	2546.6	0	0	3729.9	0	0	2291.1	0	0	1389.8	0	0	5323.3	0	0	6322	0	0	6941	0	0	5051.7	0	0	2	0	0	2	0	0	2	0	0	2	0	0	2	0	0	2	0	0	2	0	0	2	0	0	2	0	0	2	0	0	2	0	0	2	0	0	2	0	0	2	0	0	2	0	0	2	0	0	2	0	0	2	0	0	2	0	0	2	0	0	21853000	21853000	0	0	NaN	6249300	6503000	NaN	NaN	6249300	0	0	6503000	0	0								+	448	222	199	199	66113	76359	193528;193529;193530;193531	273106;273107;273108;273109	193531	273109	20210826_E1_LC8_Vcelkova_Seiser_ext_Uni_MPL_red_acetylom_fr03_cv55	9688	193529	273107	20210825_E1_LC8_Vcelkova_Seiser_ext_Uni_MPL_black_acetylom_fr03_cv55	9731	193529	273107	20210825_E1_LC8_Vcelkova_Seiser_ext_Uni_MPL_black_acetylom_fr03_cv55	9731
CON__sp|Q29443|TRFE_BOVIN	59	CON__sp|Q29443|TRFE_BOVIN	CON__sp|Q29443|TRFE_BOVIN				1	142.83	5.29961E-11	154.36	118.05	142.83	1	142.83	1.63626E-09	142.83	1	154.357	5.29961E-11	154.36	+	1	K	NVLRILESGPFVSCVKKTSHMDCIKAISNNE	X;X;X;X;X;X;X;X;X;X;X;X;X;X;X;Acetyl (K);X;X;X;X;X;X;X;X;X;X;X;X;X;X;X	XXXXPPPPPPPPPPPPPXXXXXXXXXXXXXX	ILESGPFVSCVK(1)K	ILESGPFVSCVK(140)K(-140)	12	3	0.47268	22190	0	0	15944	0	0	17638	0	0	17857	0	0	18669	0	0	20547	0	0	22983	0	0	24941	0	0	24670	0	0	26447	0	0	22190	0	0	15944	0	0	17638	0	0	17857	0	0	18669	0	0	20547	0	0	22983	0	0	24941	0	0	24670	0	0	26447	0	0	3	0	0	3	0	0	3	0	0	3	0	0	3	0	0	3	0	0	3	0	0	3	0	0	3	0	0	3	0	0	16833	0	0	12377	0	0	14200	0	0	13060	0	0	15731	0	0	18197	0	0	17389	0	0	17587	0	0	17876	0	0	20634	0	0	5357	0	0	3566.8	0	0	3438.1	0	0	4796.9	0	0	2938.5	0	0	2350.5	0	0	5594.2	0	0	7354.1	0	0	6794.3	0	0	5812.6	0	0	16833	0	0	12377	0	0	14200	0	0	13060	0	0	15731	0	0	18197	0	0	17389	0	0	17587	0	0	17876	0	0	20634	0	0	5357	0	0	3566.8	0	0	3438.1	0	0	4796.9	0	0	2938.5	0	0	2350.5	0	0	5594.2	0	0	7354.1	0	0	6794.3	0	0	5812.6	0	0	1	0	0	1	0	0	1	0	0	1	0	0	1	0	0	1	0	0	1	0	0	1	0	0	1	0	0	1	0	0	2	0	0	2	0	0	2	0	0	2	0	0	2	0	0	2	0	0	2	0	0	2	0	0	2	0	0	2	0	0	32139000	32139000	0	0	NaN	24764000	7374600	NaN	NaN	24764000	0	0	7374600	0	0								+	449	222	59	59	77263	89020	226101;226102	318055;318056;318057	226102	318057	20210826_E1_LC8_Vcelkova_Seiser_ext_Uni_MPL_red_acetylom_fr01_cv55	13861	226101	318056	20210825_E1_LC8_Vcelkova_Seiser_ext_Uni_MPL_black_acetylom_fr01_cv55	13998	226101	318056	20210825_E1_LC8_Vcelkova_Seiser_ext_Uni_MPL_black_acetylom_fr01_cv55	13998
CON__sp|Q29443|TRFE_BOVIN	498	CON__sp|Q29443|TRFE_BOVIN	CON__sp|Q29443|TRFE_BOVIN				1	157.855	1.10554E-24	157.85	152.46	157.85	1	157.855	1.10554E-24	157.85	1	77.3913	8.87303E-05	77.391	+	1	K	WNIPMGLLYSKINNCKFDEFFSAGCAPGSPR	X;X;X;X;Oxidation (M);X;X;X;X;X;X;X;X;X;X;Acetyl (K);X;X;X;X;X;X;X;X;X;X;X;X;X;X;X	XXXXXXXXXXXPPPPPPPPPPPPPPPPPPPP	INNCK(1)FDEFFSAGCAPGSPR	INNCK(160)FDEFFSAGCAPGSPR	5	3	-0.43683	1058.5	0	0	616.7	0	0	640.25	0	0	969.86	0	0	842.54	0	0	906.56	0	0	1045.8	0	0	819.99	0	0	804.74	0	0	922.88	0	0	1058.5	0	0	616.7	0	0	640.25	0	0	969.86	0	0	842.54	0	0	906.56	0	0	1045.8	0	0	819.99	0	0	804.74	0	0	922.88	0	0	3	0	0	3	0	0	2	0	0	4	0	0	3	0	0	3	0	0	3	0	0	3	0	0	2	0	0	3	0	0	825.03	0	0	414.86	0	0	640.25	0	0	667.01	0	0	607.51	0	0	707.34	0	0	856.64	0	0	627.02	0	0	804.74	0	0	674.33	0	0	233.52	0	0	201.84	0	0	0	0	0	302.84	0	0	235.02	0	0	199.22	0	0	189.12	0	0	192.97	0	0	0	0	0	248.55	0	0	825.03	0	0	414.86	0	0	640.25	0	0	667.01	0	0	607.51	0	0	707.34	0	0	856.64	0	0	627.02	0	0	804.74	0	0	674.33	0	0	233.52	0	0	201.84	0	0	0	0	0	302.84	0	0	235.02	0	0	199.22	0	0	189.12	0	0	192.97	0	0	0	0	0	248.55	0	0	2	0	0	2	0	0	2	0	0	2	0	0	2	0	0	2	0	0	2	0	0	2	0	0	2	0	0	2	0	0	1	0	0	1	0	0	0	0	0	2	0	0	1	0	0	1	0	0	1	0	0	1	0	0	0	0	0	1	0	0	6435800	6435800	0	0	NaN	2156100	4279700	NaN	NaN	2156100	0	0	4279700	0	0								+	450	222	498	498	78523	90491	229624;229625	322895;322896;322897;322898	229625	322897	20210826_E1_LC8_Vcelkova_Seiser_ext_Uni_MPL_red_acetylom_fr06_cv40	16364	229625	322897	20210826_E1_LC8_Vcelkova_Seiser_ext_Uni_MPL_red_acetylom_fr06_cv40	16364	229625	322897	20210826_E1_LC8_Vcelkova_Seiser_ext_Uni_MPL_red_acetylom_fr06_cv40	16364
CON__sp|Q29443|TRFE_BOVIN	703	CON__sp|Q29443|TRFE_BOVIN	CON__sp|Q29443|TRFE_BOVIN				1	119.274	0.000906707	119.27	104.12	119.27	1	119.274	0.000906707	119.27	1	100.149	0.00379702	100.15	+	1	K	RQCSTSKLLEACTFHKP______________	X;X;X;X;X;X;X;X;X;X;X;X;X;X;X;Acetyl (K);X;X;X;X;X;X;X;X;X;X;X;X;X;X;X	XXXXXXXPPPPPPPPPPXXXXXXXXXXXXXX	LLEACTFHK(1)P	LLEACTFHK(120)P	9	2	-1.3437	7759.7	0	0	9856.7	0	0	6564.6	0	0	8710.1	0	0	7164	0	0	6520.5	0	0	8139.8	0	0	8712.9	0	0	10059	0	0	8965.8	0	0	7759.7	0	0	9856.7	0	0	6564.6	0	0	8710.1	0	0	7164	0	0	6520.5	0	0	8139.8	0	0	8712.9	0	0	10059	0	0	8965.8	0	0	6	0	0	6	0	0	6	0	0	6	0	0	6	0	0	6	0	0	6	0	0	6	0	0	6	0	0	6	0	0	3526.8	0	0	5124.8	0	0	3746.4	0	0	3768.8	0	0	4088.8	0	0	3830.2	0	0	3477.8	0	0	3826.4	0	0	4515	0	0	3911.6	0	0	4232.9	0	0	4731.9	0	0	2818.2	0	0	4941.3	0	0	3075.2	0	0	2690.3	0	0	4662	0	0	4886.5	0	0	5543.8	0	0	5054.2	0	0	3526.8	0	0	5124.8	0	0	3746.4	0	0	3768.8	0	0	4088.8	0	0	3830.2	0	0	3477.8	0	0	3826.4	0	0	4515	0	0	3911.6	0	0	4232.9	0	0	4731.9	0	0	2818.2	0	0	4941.3	0	0	3075.2	0	0	2690.3	0	0	4662	0	0	4886.5	0	0	5543.8	0	0	5054.2	0	0	3	0	0	3	0	0	3	0	0	3	0	0	3	0	0	3	0	0	3	0	0	3	0	0	3	0	0	3	0	0	3	0	0	3	0	0	3	0	0	3	0	0	3	0	0	3	0	0	3	0	0	3	0	0	3	0	0	3	0	0	5448600	5448600	0	0	0.0019387	2298600	3149900	0.0015204	0.0024257	2298600	0	0	3149900	0	0								+	451	222	703	703	97180;124286	112153;144129	284352;284353	400826;400827;400828;400829;400830;400831	284353	400829	20210826_E1_LC8_Vcelkova_Seiser_ext_Uni_MPL_red_acetylom_fr05_cv40	11467	284353	400829	20210826_E1_LC8_Vcelkova_Seiser_ext_Uni_MPL_red_acetylom_fr05_cv40	11467	284353	400829	20210826_E1_LC8_Vcelkova_Seiser_ext_Uni_MPL_red_acetylom_fr05_cv40	11467
CON__sp|Q29443|TRFE_BOVIN	155	CON__sp|Q29443|TRFE_BOVIN	CON__sp|Q29443|TRFE_BOVIN				1	71.6917	0.000102531	94.717	72.184	71.692	1	71.6917	0.00137154	71.692	1	94.7168	0.000102531	94.717	+	1	K	LGRSAGWNIPMAKLYKELPDPQESIQRAAAN	X;X;X;X;X;X;X;X;X;X;X;X;X;X;X;Acetyl (K);X;X;X;X;X;X;X;X;X;X;X;X;X;X;X	XXXXXXXXXXXXXPPPPPPPPPPPPPPXXXX	LYK(1)ELPDPQESIQR	LYK(72)ELPDPQESIQR	3	3	-0.026467	2279.6	0	0	2568.4	0	0	1690	0	0	2465.8	0	0	2064.4	0	0	2254.6	0	0	2344.8	0	0	2166.7	0	0	2356	0	0	2988.4	0	0	2279.6	0	0	2568.4	0	0	1690	0	0	2465.8	0	0	2064.4	0	0	2254.6	0	0	2344.8	0	0	2166.7	0	0	2356	0	0	2988.4	0	0	2	0	0	2	0	0	2	0	0	2	0	0	2	0	0	2	0	0	2	0	0	2	0	0	2	0	0	2	0	0	1568.6	0	0	1576.3	0	0	990.86	0	0	1417.8	0	0	1454.1	0	0	1784.5	0	0	1475.4	0	0	1404.5	0	0	1394.9	0	0	1911.3	0	0	710.94	0	0	992.02	0	0	699.16	0	0	1048	0	0	610.29	0	0	470.04	0	0	869.36	0	0	762.23	0	0	961.1	0	0	1077.2	0	0	1568.6	0	0	1576.3	0	0	990.86	0	0	1417.8	0	0	1454.1	0	0	1784.5	0	0	1475.4	0	0	1404.5	0	0	1394.9	0	0	1911.3	0	0	710.94	0	0	992.02	0	0	699.16	0	0	1048	0	0	610.29	0	0	470.04	0	0	869.36	0	0	762.23	0	0	961.1	0	0	1077.2	0	0	1	0	0	1	0	0	1	0	0	1	0	0	1	0	0	1	0	0	1	0	0	1	0	0	1	0	0	1	0	0	1	0	0	1	0	0	1	0	0	1	0	0	1	0	0	1	0	0	1	0	0	1	0	0	1	0	0	1	0	0	9491300	9491300	0	0	NaN	4721800	4769500	NaN	NaN	4721800	0	0	4769500	0	0								+	452	222	155	155	106880	123215	310665;310666	436942;436943	310666	436943	20210826_E1_LC8_Vcelkova_Seiser_ext_Uni_MPL_red_acetylom_fr02_cv55	12116	310665	436942	20210825_E1_LC8_Vcelkova_Seiser_ext_Uni_MPL_black_acetylom_fr02_cv55	12606	310665	436942	20210825_E1_LC8_Vcelkova_Seiser_ext_Uni_MPL_black_acetylom_fr02_cv55	12606
CON__sp|Q29443|TRFE_BOVIN	447	CON__sp|Q29443|TRFE_BOVIN	CON__sp|Q29443|TRFE_BOVIN				1	109.838	2.51958E-05	109.84	67.095	109.84	1	109.838	2.51958E-05	109.84	1	91.4407	0.000113141	92.939	+	1	K	ENYKTEGESCKNTPEKGYLAVAVVKTSDANI	X;X;X;X;X;X;X;X;X;X;X;X;X;X;X;Acetyl (K);X;X;X;X;X;X;X;X;X;X;X;X;X;X;X	XXXXXXXXXXXPPPPPPPPPPPPPPXXXXXX	NTPEK(1)GYLAVAVVK	NTPEK(110)GYLAVAVVK(-110)	5	3	-0.32436	6607.3	0	0	5115.7	0	0	4854.5	0	0	4971.9	0	0	4705	0	0	4570.9	0	0	6886.3	0	0	8022.6	0	0	7041.5	0	0	6463.6	0	0	6607.3	0	0	5115.7	0	0	4854.5	0	0	4971.9	0	0	4705	0	0	4570.9	0	0	6886.3	0	0	8022.6	0	0	7041.5	0	0	6463.6	0	0	4	0	0	4	0	0	4	0	0	4	0	0	4	0	0	4	0	0	4	0	0	4	0	0	4	0	0	4	0	0	3744.3	0	0	2462.2	0	0	3136.1	0	0	2138.4	0	0	3120.8	0	0	3178.8	0	0	3685.2	0	0	3232.4	0	0	3601	0	0	3327.2	0	0	2863	0	0	2653.5	0	0	1718.5	0	0	2833.5	0	0	1584.2	0	0	1392.1	0	0	3201	0	0	4790.2	0	0	3440.5	0	0	3136.4	0	0	3744.3	0	0	2462.2	0	0	3136.1	0	0	2138.4	0	0	3120.8	0	0	3178.8	0	0	3685.2	0	0	3232.4	0	0	3601	0	0	3327.2	0	0	2863	0	0	2653.5	0	0	1718.5	0	0	2833.5	0	0	1584.2	0	0	1392.1	0	0	3201	0	0	4790.2	0	0	3440.5	0	0	3136.4	0	0	2	0	0	2	0	0	2	0	0	2	0	0	2	0	0	2	0	0	2	0	0	2	0	0	2	0	0	2	0	0	2	0	0	2	0	0	2	0	0	2	0	0	2	0	0	2	0	0	2	0	0	2	0	0	2	0	0	2	0	0	10670000	10670000	0	0	NaN	4558000	6111500	NaN	NaN	4558000	0	0	6111500	0	0								+	453	222	447	447	119006	138166	348479;348480;348481	489086;489087;489088;489089	348481	489088	20210826_E1_LC8_Vcelkova_Seiser_ext_Uni_MPL_red_acetylom_fr06_cv40	12186	348481	489088	20210826_E1_LC8_Vcelkova_Seiser_ext_Uni_MPL_red_acetylom_fr06_cv40	12186	348481	489088	20210826_E1_LC8_Vcelkova_Seiser_ext_Uni_MPL_red_acetylom_fr06_cv40	12186
CON__sp|Q29443|TRFE_BOVIN	694	CON__sp|Q29443|TRFE_BOVIN	CON__sp|Q29443|TRFE_BOVIN				1	152.586	2.7801E-18	167.28	139.95	167.28	1	141.845	4.18067E-17	158.15	1	152.586	2.7801E-18	167.28	+	1	K	DYVRAMTNLRQCSTSKLLEACTFHKP_____	X;X;X;X;X;X;X;X;X;X;X;X;X;X;X;Acetyl (K);X;X;X;X;X;X;X;X;Acetyl (K);X;X;X;X;X;X	XXXXXXXXXXPPPPPPPPPPPPPPPPXXXXX	QCSTSK(1)LLEACTFHKP	QCSTSK(150)LLEACTFHK(-150)P	6	3	-0.070356	16554	0	0	13796	0	0	12274	0	0	15007	0	0	14198	0	0	14091	0	0	16630	0	0	17397	0	0	18782	0	0	17355	0	0	16554	0	0	13796	0	0	12274	0	0	15007	0	0	14198	0	0	14091	0	0	16630	0	0	17397	0	0	18782	0	0	17355	0	0	5	0	0	5	0	0	5	0	0	5	0	0	5	0	0	5	0	0	5	0	0	5	0	0	5	0	0	5	0	0	10758	0	0	8173.4	0	0	8971.6	0	0	8561.6	0	0	9700	0	0	10759	0	0	10380	0	0	9865.7	0	0	11548	0	0	11001	0	0	5796.2	0	0	5622.5	0	0	3302.3	0	0	6445.8	0	0	4498.3	0	0	3331.6	0	0	6249.8	0	0	7531.5	0	0	7234.1	0	0	6354.8	0	0	10758	0	0	8173.4	0	0	8971.6	0	0	8561.6	0	0	9700	0	0	10759	0	0	10380	0	0	9865.7	0	0	11548	0	0	11001	0	0	5796.2	0	0	5622.5	0	0	3302.3	0	0	6445.8	0	0	4498.3	0	0	3331.6	0	0	6249.8	0	0	7531.5	0	0	7234.1	0	0	6354.8	0	0	3	0	0	3	0	0	3	0	0	3	0	0	3	0	0	3	0	0	3	0	0	3	0	0	3	0	0	3	0	0	2	0	0	2	0	0	2	0	0	2	0	0	2	0	0	2	0	0	2	0	0	2	0	0	2	0	0	2	0	0	25696000	25696000	0	0	NaN	5575800	6743500	NaN	NaN	5575800	0	0	6743500	0	0								+	454	222	694	694	124286	144129	362552;362553;362554;362555	508527;508528;508529;508530;508531	362552	508527	20210825_E1_LC8_Vcelkova_Seiser_ext_Uni_MPL_black_acetylom_fr05_cv40	9880	362552	508527	20210825_E1_LC8_Vcelkova_Seiser_ext_Uni_MPL_black_acetylom_fr05_cv40	9880	362552	508527	20210825_E1_LC8_Vcelkova_Seiser_ext_Uni_MPL_black_acetylom_fr05_cv40	9880
CON__sp|Q29443|TRFE_BOVIN	468	CON__sp|Q29443|TRFE_BOVIN	CON__sp|Q29443|TRFE_BOVIN				1	55.8855	0.000118373	92.063	69.849	55.885	1	55.8855	0.0139804	55.885	1	92.0629	0.000118373	92.063	+	1	K	AVVKTSDANINWNNLKDKKSCHTAVDRTAGW	X;X;X;X;X;X;X;X;X;X;X;X;X;X;X;Acetyl (K);X;X;X;X;X;X;X;X;X;X;X;X;X;X;X	XXXXPPPPPPPPPPPPPPXXXXXXXXXXXXX	TSDANINWNNLK(1)DK	TSDANINWNNLK(56)DK(-56)	12	3	-2.8455	2650.8	0	0	1884	0	0	2110.8	0	0	2549	0	0	2184.5	0	0	2673.4	0	0	2836.3	0	0	3868.7	0	0	3313.5	0	0	3882.2	0	0	2650.8	0	0	1884	0	0	2110.8	0	0	2549	0	0	2184.5	0	0	2673.4	0	0	2836.3	0	0	3868.7	0	0	3313.5	0	0	3882.2	0	0	2	0	0	2	0	0	2	0	0	2	0	0	2	0	0	2	0	0	2	0	0	2	0	0	2	0	0	2	0	0	1380.2	0	0	1134.2	0	0	1537.7	0	0	1490.8	0	0	1399.5	0	0	2034.3	0	0	1695.9	0	0	1911.3	0	0	1999.4	0	0	2129.3	0	0	1270.6	0	0	749.83	0	0	573.03	0	0	1058.1	0	0	785.01	0	0	639.05	0	0	1140.4	0	0	1957.4	0	0	1314.1	0	0	1752.9	0	0	1380.2	0	0	1134.2	0	0	1537.7	0	0	1490.8	0	0	1399.5	0	0	2034.3	0	0	1695.9	0	0	1911.3	0	0	1999.4	0	0	2129.3	0	0	1270.6	0	0	749.83	0	0	573.03	0	0	1058.1	0	0	785.01	0	0	639.05	0	0	1140.4	0	0	1957.4	0	0	1314.1	0	0	1752.9	0	0	1	0	0	1	0	0	1	0	0	1	0	0	1	0	0	1	0	0	1	0	0	1	0	0	1	0	0	1	0	0	1	0	0	1	0	0	1	0	0	1	0	0	1	0	0	1	0	0	1	0	0	1	0	0	1	0	0	1	0	0	3716100	3716100	0	0	NaN	1831700	1884400	NaN	NaN	1831700	0	0	1884400	0	0								+	455	222	468	468	166183	194848	494661;494662	699911;699912	494662	699912	20210826_E1_LC8_Vcelkova_Seiser_ext_Uni_MPL_red_acetylom_fr03_cv55	11553	494661	699911	20210825_E1_LC8_Vcelkova_Seiser_ext_Uni_MPL_black_acetylom_fr03_cv55	11607	494661	699911	20210825_E1_LC8_Vcelkova_Seiser_ext_Uni_MPL_black_acetylom_fr03_cv55	11607
CON__sp|Q29443|TRFE_BOVIN	37	CON__sp|Q29443|TRFE_BOVIN	CON__sp|Q29443|TRFE_BOVIN				1	145.692	9.47226E-15	145.69	140.32	145.69	1	145.692	9.47226E-15	145.69	1	90.5608	5.74276E-05	90.561	+	1	K	ERTVRWCTISTHEANKCASFRENVLRILESG	X;X;X;X;X;X;X;X;X;X;X;X;X;X;X;Acetyl (K);X;X;X;X;X;X;X;X;X;X;X;X;X;X;X	XXXXXPPPPPPPPPPPPPPPPXXXXXXXXXX	WCTISTHEANK(1)CASFR	WCTISTHEANK(150)CASFR	11	3	-0.55226	3138.6	0	0	3118.7	0	0	2432.7	0	0	2697.5	0	0	2302.6	0	0	3032.7	0	0	3660.1	0	0	3669.2	0	0	4008.8	0	0	3939.1	0	0	3138.6	0	0	3118.7	0	0	2432.7	0	0	2697.5	0	0	2302.6	0	0	3032.7	0	0	3660.1	0	0	3669.2	0	0	4008.8	0	0	3939.1	0	0	3	0	0	3	0	0	3	0	0	3	0	0	3	0	0	3	0	0	3	0	0	3	0	0	3	0	0	3	0	0	1798	0	0	1719.8	0	0	1823.3	0	0	1296.4	0	0	1664.5	0	0	2291.3	0	0	2168	0	0	1717.4	0	0	1998.2	0	0	2124.9	0	0	1340.6	0	0	1398.8	0	0	609.39	0	0	1401.1	0	0	638.13	0	0	741.34	0	0	1492	0	0	1951.8	0	0	2010.6	0	0	1814.2	0	0	1798	0	0	1719.8	0	0	1823.3	0	0	1296.4	0	0	1664.5	0	0	2291.3	0	0	2168	0	0	1717.4	0	0	1998.2	0	0	2124.9	0	0	1340.6	0	0	1398.8	0	0	609.39	0	0	1401.1	0	0	638.13	0	0	741.34	0	0	1492	0	0	1951.8	0	0	2010.6	0	0	1814.2	0	0	2	0	0	2	0	0	2	0	0	2	0	0	2	0	0	2	0	0	2	0	0	2	0	0	2	0	0	2	0	0	1	0	0	1	0	0	1	0	0	1	0	0	1	0	0	1	0	0	1	0	0	1	0	0	1	0	0	1	0	0	9981400	9981400	0	0	NaN	6515700	3465700	NaN	NaN	6515700	0	0	3465700	0	0								+	456	222	37	37	182008	213117	541677;541678;541679	765897;765898;765899	541679	765899	20210826_E1_LC8_Vcelkova_Seiser_ext_Uni_MPL_red_acetylom_fr06_cv55	7805	541679	765899	20210826_E1_LC8_Vcelkova_Seiser_ext_Uni_MPL_red_acetylom_fr06_cv55	7805	541679	765899	20210826_E1_LC8_Vcelkova_Seiser_ext_Uni_MPL_red_acetylom_fr06_cv55	7805
CON__sp|Q29RQ1|CO7_BOVIN;P10643	420;420	CON__sp|Q29RQ1|CO7_BOVIN	CON__sp|Q29RQ1|CO7_BOVIN	Complement component C7	C7	sp|P10643|CO7_HUMAN Complement component C7 OS=Homo sapiens OX=9606 GN=C7 PE=1 SV=2	1	56.2251	0.0267588	56.225	39.199	56.225					1	56.2251	0.0267588	56.225	+	1	K	QWAGSVPDLPEVIKQKLTPLYELVKEVPCAS	X;X;X;X;X;X;X;X;X;X;X;X;X;X;X;Acetyl (K);X;X;X;X;X;X;X;X;X;X;X;X;X;X;X	XXXXXXXXXXXXXXPPPPPPPPPPPXXXXXX	QK(1)LTPLYELVK	QK(56)LTPLYELVK(-56)	2	3	-1.1569	136.31	0	0	425.68	0	0	0	0	0	281.2	0	0	0	0	0	0	0	0	0	0	0	162.48	0	0	206.7	0	0	204.32	0	0	136.31	0	0	425.68	0	0	0	0	0	281.2	0	0	0	0	0	0	0	0	0	0	0	162.48	0	0	206.7	0	0	204.32	0	0	1	0	0	1	0	0	0	0	0	1	0	0	0	0	0	0	0	0	0	0	0	1	0	0	1	0	0	1	0	0	0	0	0	0	0	0	0	0	0	0	0	0	0	0	0	0	0	0	0	0	0	0	0	0	0	0	0	0	0	0	136.31	0	0	425.68	0	0	0	0	0	281.2	0	0	0	0	0	0	0	0	0	0	0	162.48	0	0	206.7	0	0	204.32	0	0	0	0	0	0	0	0	0	0	0	0	0	0	0	0	0	0	0	0	0	0	0	0	0	0	0	0	0	0	0	0	136.31	0	0	425.68	0	0	0	0	0	281.2	0	0	0	0	0	0	0	0	0	0	0	162.48	0	0	206.7	0	0	204.32	0	0	0	0	0	0	0	0	0	0	0	0	0	0	0	0	0	0	0	0	0	0	0	0	0	0	0	0	0	0	0	0	1	0	0	1	0	0	0	0	0	1	0	0	0	0	0	0	0	0	0	0	0	1	0	0	1	0	0	1	0	0	253670	253670	0	0	0.012424	0	253670	0	NaN	0	0	0	253670	0	0								+	457	223	420	420	127354	147657	370767	519243	370767	519243	20210825_E1_LC8_Vcelkova_Seiser_ext_Uni_MPL_black_acetylom_fr08_cv70	8749	370767	519243	20210825_E1_LC8_Vcelkova_Seiser_ext_Uni_MPL_black_acetylom_fr08_cv70	8749	370767	519243	20210825_E1_LC8_Vcelkova_Seiser_ext_Uni_MPL_black_acetylom_fr08_cv70	8749
CON__sp|Q2UVX4|CO3_BOVIN;P01024	1544;1546	CON__sp|Q2UVX4|CO3_BOVIN;P01024	CON__sp|Q2UVX4|CO3_BOVIN	Complement C3;Complement C3 beta chain;C3-beta-c;Complement C3 alpha chain;C3a anaphylatoxin;Acylation stimulating protein;Complement C3b alpha' chain;Complement C3c alpha' chain fragment 1;Complement C3dg fragment;Complement C3g fragment;Complement C3d fragment;Complement C3f fragment;Complement C3c alpha' chain fragment 2	C3	sp|P01024|CO3_HUMAN Complement C3 OS=Homo sapiens OX=9606 GN=C3 PE=1 SV=2	1	70.17	3.39668E-09	145.55	129.3	70.17	1	70.17	8.1322E-06	115.12	1	145.554	3.39668E-09	145.55	+	1	K	DRLDKACEPGVDYVYKTRLIQKKLEDDFDEY;ERLDKACEPGVDYVYKTRLVKVQLSNDFDEY	X;X;X;X;X;X;X;X;X;X;X;X;X;X;X;Acetyl (K);X;X;X;X;X;X;X;X;X;X;X;X;X;X;X	XXXXXPPPPPPPPPPPPPXXXXXXXXXXXXX	ACEPGVDYVYK(1)TR	ACEPGVDYVYK(70)TR	11	2	-0.058763	2224.4	0	0	2455.7	0	0	1543.5	0	0	2947	0	0	1526.9	0	0	2137.4	0	0	1930.1	0	0	1807.7	0	0	2187.3	0	0	2575.8	0	0	2224.4	0	0	2455.7	0	0	1543.5	0	0	2947	0	0	1526.9	0	0	2137.4	0	0	1930.1	0	0	1807.7	0	0	2187.3	0	0	2575.8	0	0	3	0	0	3	0	0	3	0	0	3	0	0	3	0	0	3	0	0	3	0	0	3	0	0	3	0	0	3	0	0	452.66	0	0	538.45	0	0	362.97	0	0	572.31	0	0	452.41	0	0	683.52	0	0	646.42	0	0	324.39	0	0	709.38	0	0	496.66	0	0	1771.7	0	0	1917.3	0	0	1180.6	0	0	2374.7	0	0	1074.5	0	0	1453.8	0	0	1283.7	0	0	1483.3	0	0	1478	0	0	2079.2	0	0	452.66	0	0	538.45	0	0	362.97	0	0	572.31	0	0	452.41	0	0	683.52	0	0	646.42	0	0	324.39	0	0	709.38	0	0	496.66	0	0	1771.7	0	0	1917.3	0	0	1180.6	0	0	2374.7	0	0	1074.5	0	0	1453.8	0	0	1283.7	0	0	1483.3	0	0	1478	0	0	2079.2	0	0	1	0	0	1	0	0	1	0	0	1	0	0	1	0	0	1	0	0	1	0	0	1	0	0	1	0	0	1	0	0	2	0	0	2	0	0	2	0	0	2	0	0	2	0	0	2	0	0	2	0	0	2	0	0	2	0	0	2	0	0	4963200	4963200	0	0	NaN	1469700	2476700	NaN	NaN	1469700	0	0	2476700	0	0								+	458	227;1411	1544;1546	1544	2137	2456	6500;6501;6502;6503	9380;9381;9382;9383	6503	9383	20210826_E1_LC8_Vcelkova_Seiser_ext_Uni_MPL_red_acetylom_fr07_cv40	8049	6501	9381	20210825_E1_LC8_Vcelkova_Seiser_ext_Uni_MPL_black_acetylom_fr07_cv40	8270	6501	9381	20210825_E1_LC8_Vcelkova_Seiser_ext_Uni_MPL_black_acetylom_fr07_cv40	8270
CON__sp|Q2UVX4|CO3_BOVIN	571	CON__sp|Q2UVX4|CO3_BOVIN	CON__sp|Q2UVX4|CO3_BOVIN				1	104.257	7.39314E-05	104.26	73.429	104.26					1	104.257	7.39314E-05	104.26	+	1	K	SCMGTLVVKNGGKEEKHHRPGQQITLKIEAD	X;X;X;X;X;X;X;X;X;X;X;X;X;X;X;Acetyl (K);X;X;X;X;X;X;X;X;X;X;X;X;X;X;X	XXXXXXXXXXXXXPPPPPPPPPPPPPPXXXX	EEK(1)HHRPGQQITLK	EEK(100)HHRPGQQITLK(-100)	3	4	-0.95145	12045	0	0	15593	0	0	7558.1	0	0	16919	0	0	7177.7	0	0	9839.8	0	0	7291.1	0	0	10639	0	0	9181.1	0	0	12900	0	0	12045	0	0	15593	0	0	7558.1	0	0	16919	0	0	7177.7	0	0	9839.8	0	0	7291.1	0	0	10639	0	0	9181.1	0	0	12900	0	0	1	0	0	1	0	0	1	0	0	1	0	0	1	0	0	1	0	0	1	0	0	1	0	0	1	0	0	1	0	0	0	0	0	0	0	0	0	0	0	0	0	0	0	0	0	0	0	0	0	0	0	0	0	0	0	0	0	0	0	0	12045	0	0	15593	0	0	7558.1	0	0	16919	0	0	7177.7	0	0	9839.8	0	0	7291.1	0	0	10639	0	0	9181.1	0	0	12900	0	0	0	0	0	0	0	0	0	0	0	0	0	0	0	0	0	0	0	0	0	0	0	0	0	0	0	0	0	0	0	0	12045	0	0	15593	0	0	7558.1	0	0	16919	0	0	7177.7	0	0	9839.8	0	0	7291.1	0	0	10639	0	0	9181.1	0	0	12900	0	0	0	0	0	0	0	0	0	0	0	0	0	0	0	0	0	0	0	0	0	0	0	0	0	0	0	0	0	0	0	0	1	0	0	1	0	0	1	0	0	1	0	0	1	0	0	1	0	0	1	0	0	1	0	0	1	0	0	1	0	0	21075000	21075000	0	0	NaN	0	21075000	NaN	NaN	0	0	0	21075000	0	0								+	459	227	571	571	34896	40241	101147	141980	101147	141980	20210825_E1_LC8_Vcelkova_Seiser_ext_Uni_MPL_black_acetylom_fr02_cv55	2105	101147	141980	20210825_E1_LC8_Vcelkova_Seiser_ext_Uni_MPL_black_acetylom_fr02_cv55	2105	101147	141980	20210825_E1_LC8_Vcelkova_Seiser_ext_Uni_MPL_black_acetylom_fr02_cv55	2105
CON__sp|Q2UVX4|CO3_BOVIN	1587	CON__sp|Q2UVX4|CO3_BOVIN	CON__sp|Q2UVX4|CO3_BOVIN				1	141.389	0.000261969	167.24	117.88	141.39	1	141.389	0.000410986	141.39	1	167.242	0.000261969	167.24	+	1	K	DEVQVKQERKFISHIKCREALKLKEGAHYLV	X;X;X;X;X;X;X;X;X;X;X;X;X;X;X;Acetyl (K);X;X;X;X;X;X;X;X;X;X;X;X;X;X;X	XXXXXXXXXXPPPPPPPPXXXXXXXXXXXXX	FISHIK(1)CR	FISHIK(140)CR	6	3	0.60106	5557.2	0	0	5358.8	0	0	4123.5	0	0	6135.5	0	0	3128.8	0	0	4299.4	0	0	3906.9	0	0	4474.6	0	0	4109.7	0	0	5847.3	0	0	5557.2	0	0	5358.8	0	0	4123.5	0	0	6135.5	0	0	3128.8	0	0	4299.4	0	0	3906.9	0	0	4474.6	0	0	4109.7	0	0	5847.3	0	0	2	0	0	2	0	0	2	0	0	2	0	0	2	0	0	2	0	0	2	0	0	2	0	0	2	0	0	2	0	0	2729.2	0	0	2127.1	0	0	2603.1	0	0	1871.7	0	0	2087.6	0	0	2947	0	0	2180.9	0	0	2658.2	0	0	2244.7	0	0	3224.7	0	0	2828	0	0	3231.7	0	0	1520.4	0	0	4263.8	0	0	1041.2	0	0	1352.4	0	0	1726	0	0	1816.4	0	0	1865.1	0	0	2622.6	0	0	2729.2	0	0	2127.1	0	0	2603.1	0	0	1871.7	0	0	2087.6	0	0	2947	0	0	2180.9	0	0	2658.2	0	0	2244.7	0	0	3224.7	0	0	2828	0	0	3231.7	0	0	1520.4	0	0	4263.8	0	0	1041.2	0	0	1352.4	0	0	1726	0	0	1816.4	0	0	1865.1	0	0	2622.6	0	0	1	0	0	1	0	0	1	0	0	1	0	0	1	0	0	1	0	0	1	0	0	1	0	0	1	0	0	1	0	0	1	0	0	1	0	0	1	0	0	1	0	0	1	0	0	1	0	0	1	0	0	1	0	0	1	0	0	1	0	0	9178100	9178100	0	0	NaN	4603100	4575000	NaN	NaN	4603100	0	0	4575000	0	0								+	460	227	1587	1587	51840;83615	59791;96342	149071;149072	208917;208918	149072	208918	20210826_E1_LC8_Vcelkova_Seiser_ext_Uni_MPL_red_acetylom_fr03_cv40	4674	149071	208917	20210825_E1_LC8_Vcelkova_Seiser_ext_Uni_MPL_black_acetylom_fr03_cv40	4733	149071	208917	20210825_E1_LC8_Vcelkova_Seiser_ext_Uni_MPL_black_acetylom_fr03_cv40	4733
CON__sp|Q2UVX4|CO3_BOVIN	1581	CON__sp|Q2UVX4|CO3_BOVIN	CON__sp|Q2UVX4|CO3_BOVIN				1	114.281	0.00477169	126.41	43.147	114.28	1	114.281	0.00874451	114.28	1	126.412	0.00477169	126.41	+	1	K	IIKSGSDEVQVKQERKFISHIKCREALKLKE	X;X;X;X;X;X;X;X;X;X;X;X;X;X;X;Acetyl (K);X;X;X;X;X;Acetyl (K);X;X;X;X;X;X;X;X;X	XXXXXXXXXXXXXXXPPPPPPPXXXXXXXXX	K(1)FISHIK	K(110)FISHIK(-110)	1	3	0.16992	8195.9	0	0	9269.8	0	0	5247	0	0	10765	0	0	4484.8	0	0	7506.5	0	0	4273.3	0	0	6396.7	0	0	5388	0	0	8555	0	0	8195.9	0	0	9269.8	0	0	5247	0	0	10765	0	0	4484.8	0	0	7506.5	0	0	4273.3	0	0	6396.7	0	0	5388	0	0	8555	0	0	2	0	0	2	0	0	2	0	0	2	0	0	2	0	0	2	0	0	2	0	0	2	0	0	2	0	0	2	0	0	2802.1	0	0	2629.7	0	0	2196.5	0	0	3300.2	0	0	2429.5	0	0	4061.7	0	0	1757.6	0	0	2774.3	0	0	2404.3	0	0	3576.8	0	0	5393.8	0	0	6640.1	0	0	3050.6	0	0	7464.6	0	0	2055.3	0	0	3444.8	0	0	2515.7	0	0	3622.4	0	0	2983.7	0	0	4978.2	0	0	2802.1	0	0	2629.7	0	0	2196.5	0	0	3300.2	0	0	2429.5	0	0	4061.7	0	0	1757.6	0	0	2774.3	0	0	2404.3	0	0	3576.8	0	0	5393.8	0	0	6640.1	0	0	3050.6	0	0	7464.6	0	0	2055.3	0	0	3444.8	0	0	2515.7	0	0	3622.4	0	0	2983.7	0	0	4978.2	0	0	1	0	0	1	0	0	1	0	0	1	0	0	1	0	0	1	0	0	1	0	0	1	0	0	1	0	0	1	0	0	1	0	0	1	0	0	1	0	0	1	0	0	1	0	0	1	0	0	1	0	0	1	0	0	1	0	0	1	0	0	5175300	5175300	0	0	NaN	1648800	3526400	NaN	NaN	1648800	0	0	3526400	0	0								+	461	227	1581	1581	83615	96342	244606;244607	344011;344012	244607	344012	20210826_E1_LC8_Vcelkova_Seiser_ext_Uni_MPL_red_acetylom_fr03_cv40	5922	244606	344011	20210825_E1_LC8_Vcelkova_Seiser_ext_Uni_MPL_black_acetylom_fr03_cv40	5969	244606	344011	20210825_E1_LC8_Vcelkova_Seiser_ext_Uni_MPL_black_acetylom_fr03_cv40	5969
CON__sp|Q2UVX4|CO3_BOVIN	1208	CON__sp|Q2UVX4|CO3_BOVIN	CON__sp|Q2UVX4|CO3_BOVIN				1	74.162	0.00902412	99.653	59.608	74.162	1	74.162	0.0123789	74.162	1	99.6529	0.00902412	99.653	+	1	K	YALALLGKLEGDRLTKFLNTAKEKNRWEEPN	X;X;X;X;X;X;X;X;X;X;X;X;X;X;X;Acetyl (K);X;X;X;X;X;X;X;X;X;X;X;X;X;X;X	XXXXXXXXXXXXXPPPPPPPPPXXXXXXXXX	LTK(1)FLNTAK	LTK(74)FLNTAK(-74)	3	3	0.18005	1530.3	0	0	2444.5	0	0	1431.5	0	0	3248.7	0	0	1074.3	0	0	2143.6	0	0	1031.1	0	0	1603.9	0	0	1419.4	0	0	2041.3	0	0	1530.3	0	0	2444.5	0	0	1431.5	0	0	3248.7	0	0	1074.3	0	0	2143.6	0	0	1031.1	0	0	1603.9	0	0	1419.4	0	0	2041.3	0	0	2	0	0	2	0	0	2	0	0	2	0	0	2	0	0	2	0	0	2	0	0	2	0	0	2	0	0	2	0	0	294.21	0	0	495.33	0	0	575.49	0	0	754.51	0	0	500.32	0	0	1117.7	0	0	442.59	0	0	724.36	0	0	640.15	0	0	696.35	0	0	1236.1	0	0	1949.2	0	0	856	0	0	2494.2	0	0	573.96	0	0	1025.9	0	0	588.53	0	0	879.49	0	0	779.28	0	0	1344.9	0	0	294.21	0	0	495.33	0	0	575.49	0	0	754.51	0	0	500.32	0	0	1117.7	0	0	442.59	0	0	724.36	0	0	640.15	0	0	696.35	0	0	1236.1	0	0	1949.2	0	0	856	0	0	2494.2	0	0	573.96	0	0	1025.9	0	0	588.53	0	0	879.49	0	0	779.28	0	0	1344.9	0	0	1	0	0	1	0	0	1	0	0	1	0	0	1	0	0	1	0	0	1	0	0	1	0	0	1	0	0	1	0	0	1	0	0	1	0	0	1	0	0	1	0	0	1	0	0	1	0	0	1	0	0	1	0	0	1	0	0	1	0	0	1661100	1661100	0	0	NaN	688780	0	NaN	NaN	688780	0	0	0	0	0								+	462	227	1208	1208	104682	120766	304688;304689	428655;428656	304689	428656	20210826_E1_LC8_Vcelkova_Seiser_ext_Uni_MPL_red_acetylom_fr06_cv55	12540	304688	428655	20210825_E1_LC8_Vcelkova_Seiser_ext_Uni_MPL_black_acetylom_fr06_cv40	12698	304688	428655	20210825_E1_LC8_Vcelkova_Seiser_ext_Uni_MPL_black_acetylom_fr06_cv40	12698
CON__sp|Q2UVX4|CO3_BOVIN	358	CON__sp|Q2UVX4|CO3_BOVIN	CON__sp|Q2UVX4|CO3_BOVIN				1	76.768	0.00012925	76.768	58.311	76.768	1	76.768	0.00012925	76.768					+	1	K	TGIPIVTSPYQIHFTKTPKFFKPAMPFDLMV	X;X;X;X;X;X;X;X;X;X;X;X;X;X;X;Acetyl (K);X;X;X;X;X;X;X;X;X;X;X;X;X;X;X	PPPPPPPPPPPPPPPPPPPXXXXXXXXXXXX	TGIPIVTSPYQIHFTK(1)TPK	TGIPIVTSPYQIHFTK(77)TPK(-77)	16	4	0.13887	369.24	0	0	251.11	0	0	467.48	0	0	399	0	0	433.33	0	0	456.48	0	0	343.35	0	0	433.08	0	0	272.3	0	0	312.62	0	0	369.24	0	0	251.11	0	0	467.48	0	0	399	0	0	433.33	0	0	456.48	0	0	343.35	0	0	433.08	0	0	272.3	0	0	312.62	0	0	1	0	0	1	0	0	1	0	0	1	0	0	1	0	0	1	0	0	1	0	0	1	0	0	1	0	0	1	0	0	369.24	0	0	251.11	0	0	467.48	0	0	399	0	0	433.33	0	0	456.48	0	0	343.35	0	0	433.08	0	0	272.3	0	0	312.62	0	0	0	0	0	0	0	0	0	0	0	0	0	0	0	0	0	0	0	0	0	0	0	0	0	0	0	0	0	0	0	0	369.24	0	0	251.11	0	0	467.48	0	0	399	0	0	433.33	0	0	456.48	0	0	343.35	0	0	433.08	0	0	272.3	0	0	312.62	0	0	0	0	0	0	0	0	0	0	0	0	0	0	0	0	0	0	0	0	0	0	0	0	0	0	0	0	0	0	0	0	1	0	0	1	0	0	1	0	0	1	0	0	1	0	0	1	0	0	1	0	0	1	0	0	1	0	0	1	0	0	0	0	0	0	0	0	0	0	0	0	0	0	0	0	0	0	0	0	0	0	0	0	0	0	0	0	0	0	0	0	595670	595670	0	0	NaN	595670	0	NaN	NaN	595670	0	0	0	0	0								+	463	227	358	358	161141	188806	479033	677450	479033	677450	20210826_E1_LC8_Vcelkova_Seiser_ext_Uni_MPL_red_acetylom_fr03_cv40	13561	479033	677450	20210826_E1_LC8_Vcelkova_Seiser_ext_Uni_MPL_red_acetylom_fr03_cv40	13561	479033	677450	20210826_E1_LC8_Vcelkova_Seiser_ext_Uni_MPL_red_acetylom_fr03_cv40	13561
CON__sp|Q2UVX4|CO3_BOVIN	878	CON__sp|Q2UVX4|CO3_BOVIN	CON__sp|Q2UVX4|CO3_BOVIN				1	58.8298	0.00070227	66.965	47.387	58.83	1	58.8298	0.00298482	58.83	1	66.9649	0.00070227	66.965	+	1	K	VELLYNPAFCSLATAKKRHQQTITIPARSSV	X;X;X;X;X;X;X;X;X;X;X;X;X;X;X;Acetyl (K);X;X;X;X;X;X;X;X;X;X;X;X;X;X;X	PPPPPPPPPPPPPPPPPXXXXXXXXXXXXXX	VELLYNPAFCSLATAK(1)K	VELLYNPAFCSLATAK(59)K(-59)	16	4	0.84865	237.71	0	0	218.06	0	0	168.33	0	0	213.69	0	0	303.87	0	0	263.26	0	0	192.08	0	0	354.79	0	0	254.73	0	0	228.89	0	0	237.71	0	0	218.06	0	0	168.33	0	0	213.69	0	0	303.87	0	0	263.26	0	0	192.08	0	0	354.79	0	0	254.73	0	0	228.89	0	0	1	0	0	1	0	0	1	0	0	1	0	0	1	0	0	1	0	0	1	0	0	1	0	0	1	0	0	1	0	0	237.71	0	0	218.06	0	0	168.33	0	0	213.69	0	0	303.87	0	0	263.26	0	0	192.08	0	0	354.79	0	0	254.73	0	0	228.89	0	0	0	0	0	0	0	0	0	0	0	0	0	0	0	0	0	0	0	0	0	0	0	0	0	0	0	0	0	0	0	0	237.71	0	0	218.06	0	0	168.33	0	0	213.69	0	0	303.87	0	0	263.26	0	0	192.08	0	0	354.79	0	0	254.73	0	0	228.89	0	0	0	0	0	0	0	0	0	0	0	0	0	0	0	0	0	0	0	0	0	0	0	0	0	0	0	0	0	0	0	0	1	0	0	1	0	0	1	0	0	1	0	0	1	0	0	1	0	0	1	0	0	1	0	0	1	0	0	1	0	0	0	0	0	0	0	0	0	0	0	0	0	0	0	0	0	0	0	0	0	0	0	0	0	0	0	0	0	0	0	0	509510	509510	0	0	NaN	509510	0	NaN	NaN	509510	0	0	0	0	0								+	464	227	878	878	171830	201521	511977;511978	724171;724172	511978	724172	20210826_E1_LC8_Vcelkova_Seiser_ext_Uni_MPL_red_acetylom_fr04_cv55	18311	511977	724171	20210825_E1_LC8_Vcelkova_Seiser_ext_Uni_MPL_black_acetylom_fr04_cv40	18956	511977	724171	20210825_E1_LC8_Vcelkova_Seiser_ext_Uni_MPL_black_acetylom_fr04_cv40	18956
CON__sp|Q3MHN2|CO9_BOVIN	547	CON__sp|Q3MHN2|CO9_BOVIN	CON__sp|Q3MHN2|CO9_BOVIN				1	86.7939	0.00887332	98.299	41.736	86.794	1	86.7939	0.0161475	86.794	1	98.2993	0.00887332	98.299	+	1	K	VCSCPKEFKGVACEIKK______________	X;X;X;X;X;X;X;X;X;X;X;X;X;X;X;Acetyl (K);X;X;X;X;X;X;X;X;X;X;X;X;X;X;X	XXXXXXXXXPPPPPPPPXXXXXXXXXXXXXX	GVACEIK(1)K	GVACEIK(87)K(-87)	7	3	0.19492	3476.7	0	0	6997.1	0	0	3251.5	0	0	7762.3	0	0	2587.1	0	0	5804.2	0	0	2507.2	0	0	3095	0	0	2820.2	0	0	4834.1	0	0	3476.7	0	0	6997.1	0	0	3251.5	0	0	7762.3	0	0	2587.1	0	0	5804.2	0	0	2507.2	0	0	3095	0	0	2820.2	0	0	4834.1	0	0	2	0	0	2	0	0	2	0	0	2	0	0	2	0	0	2	0	0	2	0	0	2	0	0	2	0	0	2	0	0	1540.5	0	0	2323.3	0	0	1661.4	0	0	2631.3	0	0	1343.3	0	0	3172.5	0	0	1155.5	0	0	1521.5	0	0	1426.2	0	0	2421.5	0	0	1936.2	0	0	4673.8	0	0	1590	0	0	5131	0	0	1243.8	0	0	2631.7	0	0	1351.7	0	0	1573.6	0	0	1394	0	0	2412.5	0	0	1540.5	0	0	2323.3	0	0	1661.4	0	0	2631.3	0	0	1343.3	0	0	3172.5	0	0	1155.5	0	0	1521.5	0	0	1426.2	0	0	2421.5	0	0	1936.2	0	0	4673.8	0	0	1590	0	0	5131	0	0	1243.8	0	0	2631.7	0	0	1351.7	0	0	1573.6	0	0	1394	0	0	2412.5	0	0	1	0	0	1	0	0	1	0	0	1	0	0	1	0	0	1	0	0	1	0	0	1	0	0	1	0	0	1	0	0	1	0	0	1	0	0	1	0	0	1	0	0	1	0	0	1	0	0	1	0	0	1	0	0	1	0	0	1	0	0	3690300	3690300	0	0	0.0063086	1383400	2306800	0.002365	NaN	1383400	0	0	2306800	0	0								+	465	228	547	547	66740	77112	195415;195416	275748;275749	195416	275749	20210826_E1_LC8_Vcelkova_Seiser_ext_Uni_MPL_red_acetylom_fr03_cv40	5621	195415	275748	20210825_E1_LC8_Vcelkova_Seiser_ext_Uni_MPL_black_acetylom_fr03_cv40	5631	195415	275748	20210825_E1_LC8_Vcelkova_Seiser_ext_Uni_MPL_black_acetylom_fr03_cv40	5631
CON__sp|Q3MHN2|CO9_BOVIN	488	CON__sp|Q3MHN2|CO9_BOVIN	CON__sp|Q3MHN2|CO9_BOVIN				1	64.5504	0.00256365	64.55	39.615	64.55					1	64.5504	0.00256365	64.55	+	1	K	LISQKLVPIYDLIPVKMKDAHLKKQNLERAI	X;X;X;X;X;X;X;X;X;X;X;X;X;X;X;Acetyl (K);Oxidation (M);X;X;X;X;X;X;X;X;X;X;X;X;X;X	XXXXXPPPPPPPPPPPPPXXXXXXXXXXXXX	LVPIYDLIPVK(1)MK	LVPIYDLIPVK(65)MK(-65)	11	3	-0.98243	253.66	0	0	544.2	0	0	0	0	0	690.98	0	0	0	0	0	202.7	0	0	0	0	0	198.45	0	0	0	0	0	382.29	0	0	253.66	0	0	544.2	0	0	0	0	0	690.98	0	0	0	0	0	202.7	0	0	0	0	0	198.45	0	0	0	0	0	382.29	0	0	1	0	0	1	0	0	0	0	0	1	0	0	0	0	0	1	0	0	0	0	0	1	0	0	0	0	0	1	0	0	0	0	0	0	0	0	0	0	0	0	0	0	0	0	0	0	0	0	0	0	0	0	0	0	0	0	0	0	0	0	253.66	0	0	544.2	0	0	0	0	0	690.98	0	0	0	0	0	202.7	0	0	0	0	0	198.45	0	0	0	0	0	382.29	0	0	0	0	0	0	0	0	0	0	0	0	0	0	0	0	0	0	0	0	0	0	0	0	0	0	0	0	0	0	0	0	253.66	0	0	544.2	0	0	0	0	0	690.98	0	0	0	0	0	202.7	0	0	0	0	0	198.45	0	0	0	0	0	382.29	0	0	0	0	0	0	0	0	0	0	0	0	0	0	0	0	0	0	0	0	0	0	0	0	0	0	0	0	0	0	0	0	1	0	0	1	0	0	0	0	0	1	0	0	0	0	0	1	0	0	0	0	0	1	0	0	0	0	0	1	0	0	947260	947260	0	0	NaN	0	947260	NaN	NaN	0	0	0	947260	0	0								+	466	228	488	488	105958	122215	308295	433822	308295	433822	20210825_E1_LC8_Vcelkova_Seiser_ext_Uni_MPL_black_acetylom_fr06_cv40	20252	308295	433822	20210825_E1_LC8_Vcelkova_Seiser_ext_Uni_MPL_black_acetylom_fr06_cv40	20252	308295	433822	20210825_E1_LC8_Vcelkova_Seiser_ext_Uni_MPL_black_acetylom_fr06_cv40	20252
CON__sp|Q3MHN2|CO9_BOVIN	445	CON__sp|Q3MHN2|CO9_BOVIN	CON__sp|Q3MHN2|CO9_BOVIN				1	114.841	0.00595403	120.12	46.188	114.84	1	114.841	0.00778995	114.84	1	120.119	0.00595403	120.12	+	1	K	ITFIRGGTRKYATELKEKLLRGARMINVTDF	X;X;X;X;X;X;X;X;X;X;X;X;X;X;X;Acetyl (K);X;X;X;X;X;X;X;X;X;X;X;X;X;X;X	XXXXXXXXXXPPPPPPPPXXXXXXXXXXXXX	YATELK(1)EK	YATELK(110)EK(-110)	6	2	-0.040721	8908.9	0	0	20622	0	0	5835.2	0	0	19899	0	0	6639.1	0	0	18255	0	0	6552.6	0	0	8877.2	0	0	8094.8	0	0	13298	0	0	8908.9	0	0	20622	0	0	5835.2	0	0	19899	0	0	6639.1	0	0	18255	0	0	6552.6	0	0	8877.2	0	0	8094.8	0	0	13298	0	0	2	0	0	2	0	0	2	0	0	2	0	0	2	0	0	2	0	0	2	0	0	2	0	0	2	0	0	2	0	0	5076.8	0	0	9383.8	0	0	3999.2	0	0	10098	0	0	4833.5	0	0	14163	0	0	3859.7	0	0	4501	0	0	4723	0	0	8031.9	0	0	3832.2	0	0	11239	0	0	1836.1	0	0	9800.6	0	0	1805.5	0	0	4091.6	0	0	2692.9	0	0	4376.3	0	0	3371.7	0	0	5266	0	0	5076.8	0	0	9383.8	0	0	3999.2	0	0	10098	0	0	4833.5	0	0	14163	0	0	3859.7	0	0	4501	0	0	4723	0	0	8031.9	0	0	3832.2	0	0	11239	0	0	1836.1	0	0	9800.6	0	0	1805.5	0	0	4091.6	0	0	2692.9	0	0	4376.3	0	0	3371.7	0	0	5266	0	0	1	0	0	1	0	0	1	0	0	1	0	0	1	0	0	1	0	0	1	0	0	1	0	0	1	0	0	1	0	0	1	0	0	1	0	0	1	0	0	1	0	0	1	0	0	1	0	0	1	0	0	1	0	0	1	0	0	1	0	0	9706400	9706400	0	0	NaN	4594800	5111600	NaN	NaN	4594800	0	0	5111600	0	0								+	467	228	445	445	183721	214964	545816;545817	771257;771258	545817	771258	20210826_E1_LC8_Vcelkova_Seiser_ext_Uni_MPL_red_acetylom_fr02_cv40	7422	545816	771257	20210825_E1_LC8_Vcelkova_Seiser_ext_Uni_MPL_black_acetylom_fr02_cv40	7447	545816	771257	20210825_E1_LC8_Vcelkova_Seiser_ext_Uni_MPL_black_acetylom_fr02_cv40	7447
CON__sp|Q3MHN2|CO9_BOVIN	249	CON__sp|Q3MHN2|CO9_BOVIN	CON__sp|Q3MHN2|CO9_BOVIN				1	115.175	9.80831E-05	115.18	74.448	115.18					1	115.175	9.80831E-05	115.18	+	1	K	NAGLSVKYTPVEAIEKNKCVDLEHSDKGSTS	X;X;X;X;X;X;X;X;X;X;X;X;X;X;X;Acetyl (K);X;X;X;X;X;X;X;X;X;X;X;X;X;X;X	XXXXXXXPPPPPPPPPPPXXXXXXXXXXXXX	YTPVEAIEK(1)NK	YTPVEAIEK(120)NK(-120)	9	3	-0.55203	682.67	0	0	1624.1	0	0	686.62	0	0	1376.3	0	0	658.84	0	0	774.84	0	0	671.44	0	0	864.77	0	0	1045.8	0	0	915.12	0	0	682.67	0	0	1624.1	0	0	686.62	0	0	1376.3	0	0	658.84	0	0	774.84	0	0	671.44	0	0	864.77	0	0	1045.8	0	0	915.12	0	0	1	0	0	1	0	0	1	0	0	1	0	0	1	0	0	1	0	0	1	0	0	1	0	0	1	0	0	1	0	0	0	0	0	0	0	0	0	0	0	0	0	0	0	0	0	0	0	0	0	0	0	0	0	0	0	0	0	0	0	0	682.67	0	0	1624.1	0	0	686.62	0	0	1376.3	0	0	658.84	0	0	774.84	0	0	671.44	0	0	864.77	0	0	1045.8	0	0	915.12	0	0	0	0	0	0	0	0	0	0	0	0	0	0	0	0	0	0	0	0	0	0	0	0	0	0	0	0	0	0	0	0	682.67	0	0	1624.1	0	0	686.62	0	0	1376.3	0	0	658.84	0	0	774.84	0	0	671.44	0	0	864.77	0	0	1045.8	0	0	915.12	0	0	0	0	0	0	0	0	0	0	0	0	0	0	0	0	0	0	0	0	0	0	0	0	0	0	0	0	0	0	0	0	1	0	0	1	0	0	1	0	0	1	0	0	1	0	0	1	0	0	1	0	0	1	0	0	1	0	0	1	0	0	1972800	1972800	0	0	NaN	0	1972800	NaN	NaN	0	0	0	1972800	0	0								+	468	228	249	249	188141	219981	558506	789009	558506	789009	20210825_E1_LC8_Vcelkova_Seiser_ext_Uni_MPL_black_acetylom_fr02_cv70	6098	558506	789009	20210825_E1_LC8_Vcelkova_Seiser_ext_Uni_MPL_black_acetylom_fr02_cv70	6098	558506	789009	20210825_E1_LC8_Vcelkova_Seiser_ext_Uni_MPL_black_acetylom_fr02_cv70	6098
CON__sp|Q3MHN5|VTDB_BOVIN;P02774	418;419	CON__sp|Q3MHN5|VTDB_BOVIN	CON__sp|Q3MHN5|VTDB_BOVIN	Vitamin D-binding protein	GC	sp|P02774|VTDB_HUMAN Vitamin D-binding protein OS=Homo sapiens OX=9606 GN=GC PE=1 SV=2	1	60.5644	0.00317183	60.564	51.633	60.564					1	60.5644	0.00317183	60.564	+	1	K	QELCADYSENTFTEYKKKLAERLRGKFPDAT	X;X;X;X;X;X;X;X;X;X;X;X;X;X;X;Acetyl (K);X;X;X;X;X;X;X;X;X;X;X;X;X;X;X	PPPPPPPPPPPPPPPPPXXXXXXXXXXXXXX	GQELCADYSENTFTEYK(1)K	GQELCADYSENTFTEYK(61)K(-61)	17	3	0.63187	158.84	0	0	277.39	0	0	0	0	0	343.96	0	0	0	0	0	0	0	0	214.51	0	0	290.04	0	0	249.4	0	0	199.15	0	0	158.84	0	0	277.39	0	0	0	0	0	343.96	0	0	0	0	0	0	0	0	214.51	0	0	290.04	0	0	249.4	0	0	199.15	0	0	1	0	0	1	0	0	0	0	0	1	0	0	0	0	0	0	0	0	1	0	0	1	0	0	1	0	0	1	0	0	0	0	0	0	0	0	0	0	0	0	0	0	0	0	0	0	0	0	0	0	0	0	0	0	0	0	0	0	0	0	158.84	0	0	277.39	0	0	0	0	0	343.96	0	0	0	0	0	0	0	0	214.51	0	0	290.04	0	0	249.4	0	0	199.15	0	0	0	0	0	0	0	0	0	0	0	0	0	0	0	0	0	0	0	0	0	0	0	0	0	0	0	0	0	0	0	0	158.84	0	0	277.39	0	0	0	0	0	343.96	0	0	0	0	0	0	0	0	214.51	0	0	290.04	0	0	249.4	0	0	199.15	0	0	0	0	0	0	0	0	0	0	0	0	0	0	0	0	0	0	0	0	0	0	0	0	0	0	0	0	0	0	0	0	1	0	0	1	0	0	0	0	0	1	0	0	0	0	0	0	0	0	1	0	0	1	0	0	1	0	0	1	0	0	388020	388020	0	0	0.010891	0	388020	NaN	0.010891	0	0	0	388020	0	0								+	469	229	418	418	64144	73946	187074	263548	187074	263548	20210825_E1_LC8_Vcelkova_Seiser_ext_Uni_MPL_black_acetylom_fr07_cv55	12302	187074	263548	20210825_E1_LC8_Vcelkova_Seiser_ext_Uni_MPL_black_acetylom_fr07_cv55	12302	187074	263548	20210825_E1_LC8_Vcelkova_Seiser_ext_Uni_MPL_black_acetylom_fr07_cv55	12302
CON__sp|Q3MHN5|VTDB_BOVIN	119	CON__sp|Q3MHN5|VTDB_BOVIN	CON__sp|Q3MHN5|VTDB_BOVIN				1	120.848	6.93829E-18	120.85	108.88	120.85	1	120.848	6.93829E-18	120.85						1	K	VHPGTPECCTHEGLEKKLCMAALKHQPQEFP	X;X;X;X;X;X;X;X;X;X;X;X;X;X;X;Acetyl (K);X;X;X;X;X;X;X;X;X;X;X;X;X;X;X	PPPPPPPPPPPPPPPPPXXXXXXXXXXXXXX	SCESNSPFPVHPGTPECCTHEGLEK(1)K	SCESNSPFPVHPGTPECCTHEGLEK(120)K(-120)	25	4	0.74666	640.63	0	0	341.32	0	0	273.19	0	0	385.96	0	0	467.72	0	0	514.07	0	0	714.29	0	0	352.99	0	0	578.94	0	0	802.22	0	0	640.63	0	0	341.32	0	0	273.19	0	0	385.96	0	0	467.72	0	0	514.07	0	0	714.29	0	0	352.99	0	0	578.94	0	0	802.22	0	0	1	0	0	1	0	0	1	0	0	1	0	0	1	0	0	1	0	0	1	0	0	1	0	0	1	0	0	1	0	0	640.63	0	0	341.32	0	0	273.19	0	0	385.96	0	0	467.72	0	0	514.07	0	0	714.29	0	0	352.99	0	0	578.94	0	0	802.22	0	0	0	0	0	0	0	0	0	0	0	0	0	0	0	0	0	0	0	0	0	0	0	0	0	0	0	0	0	0	0	0	640.63	0	0	341.32	0	0	273.19	0	0	385.96	0	0	467.72	0	0	514.07	0	0	714.29	0	0	352.99	0	0	578.94	0	0	802.22	0	0	0	0	0	0	0	0	0	0	0	0	0	0	0	0	0	0	0	0	0	0	0	0	0	0	0	0	0	0	0	0	1	0	0	1	0	0	1	0	0	1	0	0	1	0	0	1	0	0	1	0	0	1	0	0	1	0	0	1	0	0	0	0	0	0	0	0	0	0	0	0	0	0	0	0	0	0	0	0	0	0	0	0	0	0	0	0	0	0	0	0	4651200	4651200	0	0	NaN	4651200	0	NaN	NaN	4651200	0	0	0	0	0								+	470	229	119	119	142325	165152	415276	581570	415276	581570	20210826_E1_LC8_Vcelkova_Seiser_ext_Uni_MPL_red_acetylom_fr07_cv70	4101	415276	581570	20210826_E1_LC8_Vcelkova_Seiser_ext_Uni_MPL_red_acetylom_fr07_cv70	4101	415276	581570	20210826_E1_LC8_Vcelkova_Seiser_ext_Uni_MPL_red_acetylom_fr07_cv70	4101
CON__sp|Q3SX14|GELS_BOVIN;P06396	624;675	CON__sp|Q3SX14|GELS_BOVIN;P06396	P06396	Gelsolin	GSN	sp|P06396|GELS_HUMAN Gelsolin OS=Homo sapiens OX=9606 GN=GSN PE=1 SV=1	1	179.806	3.81149E-13	217.64	165.39	179.81	1	179.806	1.86051E-07	193.38	1	182.391	3.81149E-13	217.64	+	1	K	KKMDAHPPRLFACSNKIGRFVIEEVPGELMQ	X;X;X;X;X;X;X;X;X;X;X;X;X;X;X;Acetyl (K);X;X;X;X;X;X;X;X;X;X;X;X;X;X;X	XXXXXXXXXPPPPPPPPPPXXXXXXXXXXXX	LFACSNK(1)IGR	LFACSNK(180)IGR	7	3	0.024356	15778	0	0	30237	0	0	10183	0	0	27611	0	0	11228	0	0	23280	0	0	24024	0	0	26204	0	0	29158	0	0	26697	0	0	15778	0	0	30237	0	0	10183	0	0	27611	0	0	11228	0	0	23280	0	0	24024	0	0	26204	0	0	29158	0	0	26697	0	0	8	0	0	8	0	0	7	0	0	8	0	0	7	0	0	7	0	0	8	0	0	8	0	0	8	0	0	8	0	0	7451.3	0	0	10065	0	0	6311.6	0	0	10054	0	0	6017.5	0	0	15855	0	0	9084.2	0	0	10197	0	0	10793	0	0	11689	0	0	8326.7	0	0	20172	0	0	3871.4	0	0	17557	0	0	5210.3	0	0	7425.5	0	0	14940	0	0	16007	0	0	18365	0	0	15008	0	0	7451.3	0	0	10065	0	0	6311.6	0	0	10054	0	0	6017.5	0	0	15855	0	0	9084.2	0	0	10197	0	0	10793	0	0	11689	0	0	8326.7	0	0	20172	0	0	3871.4	0	0	17557	0	0	5210.3	0	0	7425.5	0	0	14940	0	0	16007	0	0	18365	0	0	15008	0	0	4	0	0	4	0	0	4	0	0	4	0	0	4	0	0	4	0	0	4	0	0	4	0	0	4	0	0	4	0	0	4	0	0	4	0	0	3	0	0	4	0	0	3	0	0	3	0	0	4	0	0	4	0	0	4	0	0	4	0	0	36341000	36341000	0	0	NaN	8503900	15437000	NaN	NaN	8503900	0	0	15437000	0	0								+	471	230;1507	624;675	675	93080	107562	272865;272866;272867;272868	384301;384302;384303;384304;384305;384306;384307;384308	272868	384307	20210826_E1_LC8_Vcelkova_Seiser_ext_Uni_MPL_red_acetylom_fr03_cv70	5220	272865	384301	20210825_E1_LC8_Vcelkova_Seiser_ext_Uni_MPL_black_acetylom_fr03_cv40	8991	272865	384301	20210825_E1_LC8_Vcelkova_Seiser_ext_Uni_MPL_black_acetylom_fr03_cv40	8991
CON__sp|Q3SZ57|FETA_BOVIN	76	CON__sp|Q3SZ57|FETA_BOVIN	CON__sp|Q3SZ57|FETA_BOVIN				1	100.187	0.000117741	100.19	68.125	100.19	1	100.187	0.000117741	100.19	1	84.3649	0.000374365	84.365	+	1	K	EEVSQMVKDVLTIIEKPTGSKQPAGCLENQV	X;X;X;X;X;X;X;X;X;X;X;X;X;X;X;Acetyl (K);X;X;X;X;X;X;X;X;X;X;X;X;X;X;X	XXXXXXXXPPPPPPPPPPPPPXXXXXXXXXX	DVLTIIEK(1)PTGSK	DVLTIIEK(100)PTGSK(-100)	8	3	0.45465	1079.3	0	0	877.76	0	0	774.16	0	0	1007.1	0	0	596.26	0	0	789.85	0	0	858.2	0	0	1581	0	0	1328.5	0	0	1380.9	0	0	1079.3	0	0	877.76	0	0	774.16	0	0	1007.1	0	0	596.26	0	0	789.85	0	0	858.2	0	0	1581	0	0	1328.5	0	0	1380.9	0	0	2	0	0	2	0	0	2	0	0	2	0	0	2	0	0	2	0	0	2	0	0	2	0	0	2	0	0	2	0	0	381.41	0	0	364.45	0	0	483.58	0	0	471.6	0	0	205.59	0	0	486.48	0	0	353.5	0	0	446.18	0	0	571.14	0	0	645.29	0	0	697.93	0	0	513.31	0	0	290.58	0	0	535.52	0	0	390.67	0	0	303.36	0	0	504.71	0	0	1134.8	0	0	757.41	0	0	735.64	0	0	381.41	0	0	364.45	0	0	483.58	0	0	471.6	0	0	205.59	0	0	486.48	0	0	353.5	0	0	446.18	0	0	571.14	0	0	645.29	0	0	697.93	0	0	513.31	0	0	290.58	0	0	535.52	0	0	390.67	0	0	303.36	0	0	504.71	0	0	1134.8	0	0	757.41	0	0	735.64	0	0	1	0	0	1	0	0	1	0	0	1	0	0	1	0	0	1	0	0	1	0	0	1	0	0	1	0	0	1	0	0	1	0	0	1	0	0	1	0	0	1	0	0	1	0	0	1	0	0	1	0	0	1	0	0	1	0	0	1	0	0	2636800	2636800	0	0	0.019847	1163000	1473800	0.067079	0.012758	1163000	0	0	1473800	0	0								+	472	231	76	76	30246	34921	87489;87490	122300;122301	87490	122301	20210826_E1_LC8_Vcelkova_Seiser_ext_Uni_MPL_red_acetylom_fr05_cv70	8367	87490	122301	20210826_E1_LC8_Vcelkova_Seiser_ext_Uni_MPL_red_acetylom_fr05_cv70	8367	87490	122301	20210826_E1_LC8_Vcelkova_Seiser_ext_Uni_MPL_red_acetylom_fr05_cv70	8367
CON__sp|Q3SZ57|FETA_BOVIN;P02771	414;413	CON__sp|Q3SZ57|FETA_BOVIN	CON__sp|Q3SZ57|FETA_BOVIN	Alpha-fetoprotein	AFP	sp|P02771|FETA_HUMAN Alpha-fetoprotein OS=Homo sapiens OX=9606 GN=AFP PE=1 SV=1	1	104.221	5.76367E-12	205.13	173.95	104.22	1	104.221	5.76367E-12	205.13	1	199.677	1.75945E-11	199.68	+	1	K	EEELEKYIQESQALAKRSCGLFQKLGEYYLQ	X;X;X;X;X;X;X;X;X;X;X;X;X;X;X;Acetyl (K);X;X;X;X;X;X;X;X;X;X;X;X;X;X;X	XXXXXXPPPPPPPPPPPXXXXXXXXXXXXXX	YIQESQALAK(1)R	YIQESQALAK(100)R	10	2	0.057338	6791.4	0	0	5512.4	0	0	3977	0	0	5233.4	0	0	4839.4	0	0	5648.6	0	0	5941.6	0	0	6434.3	0	0	7630.9	0	0	7235.9	0	0	6791.4	0	0	5512.4	0	0	3977	0	0	5233.4	0	0	4839.4	0	0	5648.6	0	0	5941.6	0	0	6434.3	0	0	7630.9	0	0	7235.9	0	0	5	0	0	5	0	0	5	0	0	5	0	0	5	0	0	5	0	0	5	0	0	5	0	0	5	0	0	5	0	0	4158.3	0	0	3151.8	0	0	2730	0	0	3196.4	0	0	3238.8	0	0	4019	0	0	3168.3	0	0	3380	0	0	4717.9	0	0	4623.8	0	0	2633.2	0	0	2360.6	0	0	1246.9	0	0	2037	0	0	1600.6	0	0	1629.6	0	0	2773.2	0	0	3054.4	0	0	2913	0	0	2612.1	0	0	4158.3	0	0	3151.8	0	0	2730	0	0	3196.4	0	0	3238.8	0	0	4019	0	0	3168.3	0	0	3380	0	0	4717.9	0	0	4623.8	0	0	2633.2	0	0	2360.6	0	0	1246.9	0	0	2037	0	0	1600.6	0	0	1629.6	0	0	2773.2	0	0	3054.4	0	0	2913	0	0	2612.1	0	0	3	0	0	3	0	0	3	0	0	3	0	0	3	0	0	3	0	0	3	0	0	3	0	0	3	0	0	3	0	0	2	0	0	2	0	0	2	0	0	2	0	0	2	0	0	2	0	0	2	0	0	2	0	0	2	0	0	2	0	0	23079000	23079000	0	0	NaN	6432000	14677000	NaN	NaN	6432000	0	0	14677000	0	0								+	473	231	414	414	185611	217069	551118;551119;551120	778569;778570;778571;778572;778573	551120	778573	20210826_E1_LC8_Vcelkova_Seiser_ext_Uni_MPL_red_acetylom_fr03_cv40	7171	551119	778571	20210826_E1_LC8_Vcelkova_Seiser_ext_Uni_MPL_red_acetylom_fr03_cv40	7166	551119	778571	20210826_E1_LC8_Vcelkova_Seiser_ext_Uni_MPL_red_acetylom_fr03_cv40	7166
CON__sp|Q3SZR3|A1AG_BOVIN	189	CON__sp|Q3SZR3|A1AG_BOVIN	CON__sp|Q3SZR3|A1AG_BOVIN				1	137.456	3.33089E-09	137.46	124.69	137.46	1	137.456	3.33089E-09	137.46					+	1	K	IIYTDEKKDACGPLEKQHEEERKKETEAS__	X;X;X;X;X;X;X;X;X;X;X;X;X;X;X;Acetyl (K);X;X;X;X;X;X;X;X;X;X;X;X;X;X;X	XXXXXXXXPPPPPPPPPPPPPPXXXXXXXXX	DACGPLEK(1)QHEEER	DACGPLEK(140)QHEEER	8	3	0.42722	722.61	0	0	388.82	0	0	727.38	0	0	617.15	0	0	962.47	0	0	865.45	0	0	840.03	0	0	843.09	0	0	577.45	0	0	1020.3	0	0	722.61	0	0	388.82	0	0	727.38	0	0	617.15	0	0	962.47	0	0	865.45	0	0	840.03	0	0	843.09	0	0	577.45	0	0	1020.3	0	0	1	0	0	1	0	0	1	0	0	1	0	0	1	0	0	1	0	0	1	0	0	1	0	0	1	0	0	1	0	0	722.61	0	0	388.82	0	0	727.38	0	0	617.15	0	0	962.47	0	0	865.45	0	0	840.03	0	0	843.09	0	0	577.45	0	0	1020.3	0	0	0	0	0	0	0	0	0	0	0	0	0	0	0	0	0	0	0	0	0	0	0	0	0	0	0	0	0	0	0	0	722.61	0	0	388.82	0	0	727.38	0	0	617.15	0	0	962.47	0	0	865.45	0	0	840.03	0	0	843.09	0	0	577.45	0	0	1020.3	0	0	0	0	0	0	0	0	0	0	0	0	0	0	0	0	0	0	0	0	0	0	0	0	0	0	0	0	0	0	0	0	1	0	0	1	0	0	1	0	0	1	0	0	1	0	0	1	0	0	1	0	0	1	0	0	1	0	0	1	0	0	0	0	0	0	0	0	0	0	0	0	0	0	0	0	0	0	0	0	0	0	0	0	0	0	0	0	0	0	0	0	923470	923470	0	0	NaN	923470	0	NaN	NaN	923470	0	0	0	0	0								+	474	232	189	189	19788	22736	57512	80892	57512	80892	20210826_E1_LC8_Vcelkova_Seiser_ext_Uni_MPL_red_acetylom_fr02_cv40	2665	57512	80892	20210826_E1_LC8_Vcelkova_Seiser_ext_Uni_MPL_red_acetylom_fr02_cv40	2665	57512	80892	20210826_E1_LC8_Vcelkova_Seiser_ext_Uni_MPL_red_acetylom_fr02_cv40	2665
CON__sp|Q3SZR3|A1AG_BOVIN	78	CON__sp|Q3SZR3|A1AG_BOVIN	CON__sp|Q3SZR3|A1AG_BOVIN				1	129.156	0.000507432	129.16	102.64	129.16					1	129.156	0.000507432	129.16	+	1	K	IQAAFFYLEPRHAEDKLITREYQTIEDKCVY	X;X;X;X;X;X;X;X;X;X;X;X;X;X;X;Acetyl (K);X;X;X;X;X;X;X;X;X;X;X;X;X;X;X	XXXXXXXXXXXPPPPPPPPPXXXXXXXXXXX	HAEDK(1)LITR	HAEDK(130)LITR	5	3	-0.39985	2213	0	0	2032.6	0	0	1285.1	0	0	1205.6	0	0	854.03	0	0	1400	0	0	2067.3	0	0	2984.3	0	0	2620.4	0	0	2216.3	0	0	2213	0	0	2032.6	0	0	1285.1	0	0	1205.6	0	0	854.03	0	0	1400	0	0	2067.3	0	0	2984.3	0	0	2620.4	0	0	2216.3	0	0	1	0	0	1	0	0	1	0	0	1	0	0	1	0	0	1	0	0	1	0	0	1	0	0	1	0	0	1	0	0	0	0	0	0	0	0	0	0	0	0	0	0	0	0	0	0	0	0	0	0	0	0	0	0	0	0	0	0	0	0	2213	0	0	2032.6	0	0	1285.1	0	0	1205.6	0	0	854.03	0	0	1400	0	0	2067.3	0	0	2984.3	0	0	2620.4	0	0	2216.3	0	0	0	0	0	0	0	0	0	0	0	0	0	0	0	0	0	0	0	0	0	0	0	0	0	0	0	0	0	0	0	0	2213	0	0	2032.6	0	0	1285.1	0	0	1205.6	0	0	854.03	0	0	1400	0	0	2067.3	0	0	2984.3	0	0	2620.4	0	0	2216.3	0	0	0	0	0	0	0	0	0	0	0	0	0	0	0	0	0	0	0	0	0	0	0	0	0	0	0	0	0	0	0	0	1	0	0	1	0	0	1	0	0	1	0	0	1	0	0	1	0	0	1	0	0	1	0	0	1	0	0	1	0	0	6169600	6169600	0	0	NaN	0	6169600	NaN	NaN	0	0	0	6169600	0	0								+	475	232	78	78	68074	78612	199389	281043	199389	281043	20210825_E1_LC8_Vcelkova_Seiser_ext_Uni_MPL_black_acetylom_fr06_cv70	1790	199389	281043	20210825_E1_LC8_Vcelkova_Seiser_ext_Uni_MPL_black_acetylom_fr06_cv70	1790	199389	281043	20210825_E1_LC8_Vcelkova_Seiser_ext_Uni_MPL_black_acetylom_fr06_cv70	1790
CON__sp|Q3T052|ITIH4_BOVIN	538	CON__sp|Q3T052|ITIH4_BOVIN	CON__sp|Q3T052|ITIH4_BOVIN				1	51.2109	0.03174	51.211	30.748	51.211					1	51.2109	0.03174	51.211	+	1	K	MMSHVAEQEEMFRSPKYIFHSFIERLWAYLT	X;X;X;X;X;X;X;X;X;X;X;X;X;X;X;Acetyl (K);X;X;X;X;X;X;X;X;X;X;X;X;X;X;X	XXXXXXXXXXXXXPPPPPPPPPPPPXXXXXX	SPK(1)YIFHSFIER	SPK(51)YIFHSFIER	3	3	0.85948	311.98	0	0	571.63	0	0	176.66	0	0	399.38	0	0	225.99	0	0	0	0	0	443.41	0	0	364.12	0	0	278.16	0	0	496.14	0	0	311.98	0	0	571.63	0	0	176.66	0	0	399.38	0	0	225.99	0	0	0	0	0	443.41	0	0	364.12	0	0	278.16	0	0	496.14	0	0	1	0	0	1	0	0	1	0	0	1	0	0	1	0	0	0	0	0	1	0	0	1	0	0	1	0	0	1	0	0	0	0	0	0	0	0	0	0	0	0	0	0	0	0	0	0	0	0	0	0	0	0	0	0	0	0	0	0	0	0	311.98	0	0	571.63	0	0	176.66	0	0	399.38	0	0	225.99	0	0	0	0	0	443.41	0	0	364.12	0	0	278.16	0	0	496.14	0	0	0	0	0	0	0	0	0	0	0	0	0	0	0	0	0	0	0	0	0	0	0	0	0	0	0	0	0	0	0	0	311.98	0	0	571.63	0	0	176.66	0	0	399.38	0	0	225.99	0	0	0	0	0	443.41	0	0	364.12	0	0	278.16	0	0	496.14	0	0	0	0	0	0	0	0	0	0	0	0	0	0	0	0	0	0	0	0	0	0	0	0	0	0	0	0	0	0	0	0	1	0	0	1	0	0	1	0	0	1	0	0	1	0	0	0	0	0	1	0	0	1	0	0	1	0	0	1	0	0	366360	366360	0	0	NaN	0	366360	NaN	NaN	0	0	0	366360	0	0								+	476	234	538	538	151133	176137	444132	624296	444132	624296	20210825_E1_LC8_Vcelkova_Seiser_ext_Uni_MPL_black_acetylom_fr03_cv55	12901	444132	624296	20210825_E1_LC8_Vcelkova_Seiser_ext_Uni_MPL_black_acetylom_fr03_cv55	12901	444132	624296	20210825_E1_LC8_Vcelkova_Seiser_ext_Uni_MPL_black_acetylom_fr03_cv55	12901
CON__sp|Q3ZBD7|G6PI_BOVIN;P06744	362;362	CON__sp|Q3ZBD7|G6PI_BOVIN;P06744	P06744	Glucose-6-phosphate isomerase	GPI	sp|P06744|G6PI_HUMAN Glucose-6-phosphate isomerase OS=Homo sapiens OX=9606 GN=GPI PE=1 SV=4	1	134.21	1.52099E-13	134.21	111.34	134.21					1	134.21	1.52099E-13	134.21	+	1	K	RFAAYFQQGDMESNGKYITKSGTRVDHQTGP;RFAAYFQQGDMESNGKYITKSGTRVNYQTGP	X;X;X;X;X;X;X;X;X;X;Oxidation (M);X;X;X;X;Acetyl (K);X;X;X;Acetyl (K);X;X;X;X;X;X;X;X;X;X;X	XPPPPPPPPPPPPPPPPPPPXXXXXXXXXXX	FAAYFQQGDMESNGK(1)YITK	FAAYFQQGDMESNGK(130)YITK(-130)	15	3	-0.60501	1224.3	0	0	2201.6	0	0	718.95	0	0	2028	0	0	732.38	0	0	826.83	0	0	1520.2	0	0	2339.9	0	0	2249.7	0	0	1493.8	0	0	1224.3	0	0	2201.6	0	0	718.95	0	0	2028	0	0	732.38	0	0	826.83	0	0	1520.2	0	0	2339.9	0	0	2249.7	0	0	1493.8	0	0	2	0	0	2	0	0	2	0	0	2	0	0	2	0	0	2	0	0	2	0	0	2	0	0	2	0	0	2	0	0	0	0	0	0	0	0	0	0	0	0	0	0	0	0	0	0	0	0	0	0	0	0	0	0	0	0	0	0	0	0	1224.3	0	0	2201.6	0	0	718.95	0	0	2028	0	0	732.38	0	0	826.83	0	0	1520.2	0	0	2339.9	0	0	2249.7	0	0	1493.8	0	0	0	0	0	0	0	0	0	0	0	0	0	0	0	0	0	0	0	0	0	0	0	0	0	0	0	0	0	0	0	0	1224.3	0	0	2201.6	0	0	718.95	0	0	2028	0	0	732.38	0	0	826.83	0	0	1520.2	0	0	2339.9	0	0	2249.7	0	0	1493.8	0	0	0	0	0	0	0	0	0	0	0	0	0	0	0	0	0	0	0	0	0	0	0	0	0	0	0	0	0	0	0	0	2	0	0	2	0	0	2	0	0	2	0	0	2	0	0	2	0	0	2	0	0	2	0	0	2	0	0	2	0	0	4257800	4257800	0	0	NaN	0	1677100	NaN	NaN	0	0	0	1677100	0	0								+	477	236;1518	362;362	362	49349	57034	142127;142128	199318;199319	142128	199319	20210825_E1_LC8_Vcelkova_Seiser_ext_Uni_MPL_black_acetylom_fr08_cv55	14387	142128	199319	20210825_E1_LC8_Vcelkova_Seiser_ext_Uni_MPL_black_acetylom_fr08_cv55	14387	142128	199319	20210825_E1_LC8_Vcelkova_Seiser_ext_Uni_MPL_black_acetylom_fr08_cv55	14387
CON__sp|Q3ZBD7|G6PI_BOVIN;P06744	366;366	CON__sp|Q3ZBD7|G6PI_BOVIN;P06744	P06744	Glucose-6-phosphate isomerase	GPI	sp|P06744|G6PI_HUMAN Glucose-6-phosphate isomerase OS=Homo sapiens OX=9606 GN=GPI PE=1 SV=4	1	139.74	0.00163296	139.74	114.74	139.74	1	139.74	0.00163296	139.74	1	124.922	0.00428327	124.92	+	1	K	YFQQGDMESNGKYITKSGTRVDHQTGPIVWG;YFQQGDMESNGKYITKSGTRVNYQTGPIVWG	X;X;X;X;X;X;Oxidation (M);X;X;X;X;X;X;X;X;Acetyl (K);X;X;X;X;X;X;X;X;X;X;X;X;X;X;X	XXXXXXXXXXXXPPPPPPPPXXXXXXXXXXX	YITK(1)SGTR	YITK(140)SGTR	4	2	0.49245	23732	0	0	23723	0	0	19707	0	0	22557	0	0	19549	0	0	28360	0	0	22968	0	0	26592	0	0	23952	0	0	29277	0	0	23732	0	0	23723	0	0	19707	0	0	22557	0	0	19549	0	0	28360	0	0	22968	0	0	26592	0	0	23952	0	0	29277	0	0	4	0	0	4	0	0	4	0	0	4	0	0	4	0	0	4	0	0	4	0	0	4	0	0	4	0	0	4	0	0	15860	0	0	14358	0	0	14724	0	0	12416	0	0	14039	0	0	21505	0	0	13796	0	0	14857	0	0	14203	0	0	18415	0	0	7872.7	0	0	9364.8	0	0	4983.4	0	0	10141	0	0	5510.6	0	0	6854.6	0	0	9172.7	0	0	11735	0	0	9748.9	0	0	10862	0	0	15860	0	0	14358	0	0	14724	0	0	12416	0	0	14039	0	0	21505	0	0	13796	0	0	14857	0	0	14203	0	0	18415	0	0	7872.7	0	0	9364.8	0	0	4983.4	0	0	10141	0	0	5510.6	0	0	6854.6	0	0	9172.7	0	0	11735	0	0	9748.9	0	0	10862	0	0	2	0	0	2	0	0	2	0	0	2	0	0	2	0	0	2	0	0	2	0	0	2	0	0	2	0	0	2	0	0	2	0	0	2	0	0	2	0	0	2	0	0	2	0	0	2	0	0	2	0	0	2	0	0	2	0	0	2	0	0	82877000	82877000	0	0	NaN	2073500	1506300	NaN	NaN	2073500	0	0	1506300	0	0								+	478	236;1518	366;366	366	49349;185663	57034;217132	551337;551338;551339;551340	778871;778872;778873;778874	551340	778874	20210826_E1_LC8_Vcelkova_Seiser_ext_Uni_MPL_red_acetylom_fr06_cv55	3326	551340	778874	20210826_E1_LC8_Vcelkova_Seiser_ext_Uni_MPL_red_acetylom_fr06_cv55	3326	551340	778874	20210826_E1_LC8_Vcelkova_Seiser_ext_Uni_MPL_red_acetylom_fr06_cv55	3326
CON__sp|Q3ZBD7|G6PI_BOVIN;P06744	130;130	CON__sp|Q3ZBD7|G6PI_BOVIN;P06744	P06744	Glucose-6-phosphate isomerase	GPI	sp|P06744|G6PI_HUMAN Glucose-6-phosphate isomerase OS=Homo sapiens OX=9606 GN=GPI PE=1 SV=4	1	77.6741	0.0257257	77.674	67.26	77.674	1	77.6741	0.0257257	77.674	1	77.2825	0.0260624	77.282	+	1	K	GKDVMPEVNKVLDKMKSFCQRVRSGDWKGYT;GKDVMPEVNRVLEKMKSFCQRVRSGEWKGYS	X;X;X;X;Oxidation (M);X;X;X;X;Acetyl (K);X;X;X;X;Oxidation (M);Acetyl (K);X;X;X;X;X;X;X;X;X;X;X;Acetyl (K);X;X;X	XXXXXXXXXXXXXXPPPPPPPXXXXXXXXXX	MK(1)SFCQR	MK(78)SFCQR	2	3	-0.28244	1587.5	0	0	1848.2	0	0	1530.5	0	0	1795.7	0	0	1138.5	0	0	1645.3	0	0	1774.8	0	0	1872.2	0	0	2396.1	0	0	2170.2	0	0	1587.5	0	0	1848.2	0	0	1530.5	0	0	1795.7	0	0	1138.5	0	0	1645.3	0	0	1774.8	0	0	1872.2	0	0	2396.1	0	0	2170.2	0	0	2	0	0	2	0	0	2	0	0	2	0	0	2	0	0	2	0	0	2	0	0	2	0	0	2	0	0	2	0	0	459.34	0	0	635.82	0	0	584.94	0	0	587.77	0	0	341.74	0	0	719.43	0	0	568.23	0	0	654.96	0	0	807.06	0	0	488.66	0	0	1128.1	0	0	1212.3	0	0	945.56	0	0	1207.9	0	0	796.8	0	0	925.92	0	0	1206.6	0	0	1217.2	0	0	1589	0	0	1681.6	0	0	459.34	0	0	635.82	0	0	584.94	0	0	587.77	0	0	341.74	0	0	719.43	0	0	568.23	0	0	654.96	0	0	807.06	0	0	488.66	0	0	1128.1	0	0	1212.3	0	0	945.56	0	0	1207.9	0	0	796.8	0	0	925.92	0	0	1206.6	0	0	1217.2	0	0	1589	0	0	1681.6	0	0	1	0	0	1	0	0	1	0	0	1	0	0	1	0	0	1	0	0	1	0	0	1	0	0	1	0	0	1	0	0	1	0	0	1	0	0	1	0	0	1	0	0	1	0	0	1	0	0	1	0	0	1	0	0	1	0	0	1	0	0	3543400	3543400	0	0	NaN	1125000	2418400	NaN	NaN	1125000	0	0	2418400	0	0								+	479	236;1518	130;130	130	109436	126630	319567;319568	449910;449911	319568	449911	20210826_E1_LC8_Vcelkova_Seiser_ext_Uni_MPL_red_acetylom_fr07_cv55	2334	319568	449911	20210826_E1_LC8_Vcelkova_Seiser_ext_Uni_MPL_red_acetylom_fr07_cv55	2334	319568	449911	20210826_E1_LC8_Vcelkova_Seiser_ext_Uni_MPL_red_acetylom_fr07_cv55	2334
CON__sp|Q58D62|FETUB_BOVIN	192	CON__sp|Q58D62|FETUB_BOVIN	CON__sp|Q58D62|FETUB_BOVIN				1	74.8411	0.0113451	74.841	44.183	74.841					1	74.8411	0.0113451	74.841	+	1	K	AKYNSESPSKQYSLVKITKTSSQWVFGPAYF	X;X;X;X;X;X;X;X;X;X;X;X;X;X;X;Acetyl (K);X;X;X;X;X;X;X;X;X;X;X;X;X;X;X	XXXXXXXXXXPPPPPPPPPXXXXXXXXXXXX	QYSLVK(1)ITK	QYSLVK(75)ITK(-75)	6	3	-1.5168	1449.9	0	0	1489.6	0	0	671.74	0	0	1471.6	0	0	1154.5	0	0	865.33	0	0	1418.8	0	0	1811.6	0	0	1769.7	0	0	1438.7	0	0	1449.9	0	0	1489.6	0	0	671.74	0	0	1471.6	0	0	1154.5	0	0	865.33	0	0	1418.8	0	0	1811.6	0	0	1769.7	0	0	1438.7	0	0	1	0	0	1	0	0	1	0	0	1	0	0	1	0	0	1	0	0	1	0	0	1	0	0	1	0	0	1	0	0	0	0	0	0	0	0	0	0	0	0	0	0	0	0	0	0	0	0	0	0	0	0	0	0	0	0	0	0	0	0	1449.9	0	0	1489.6	0	0	671.74	0	0	1471.6	0	0	1154.5	0	0	865.33	0	0	1418.8	0	0	1811.6	0	0	1769.7	0	0	1438.7	0	0	0	0	0	0	0	0	0	0	0	0	0	0	0	0	0	0	0	0	0	0	0	0	0	0	0	0	0	0	0	0	1449.9	0	0	1489.6	0	0	671.74	0	0	1471.6	0	0	1154.5	0	0	865.33	0	0	1418.8	0	0	1811.6	0	0	1769.7	0	0	1438.7	0	0	0	0	0	0	0	0	0	0	0	0	0	0	0	0	0	0	0	0	0	0	0	0	0	0	0	0	0	0	0	0	1	0	0	1	0	0	1	0	0	1	0	0	1	0	0	1	0	0	1	0	0	1	0	0	1	0	0	1	0	0	758620	758620	0	0	NaN	0	758620	NaN	NaN	0	0	0	758620	0	0								+	480	237	192	192	132755	153777	384982	537899	384982	537899	20210825_E1_LC8_Vcelkova_Seiser_ext_Uni_MPL_black_acetylom_fr01_cv70	6267	384982	537899	20210825_E1_LC8_Vcelkova_Seiser_ext_Uni_MPL_black_acetylom_fr01_cv70	6267	384982	537899	20210825_E1_LC8_Vcelkova_Seiser_ext_Uni_MPL_black_acetylom_fr01_cv70	6267
P07951;CON__sp|Q5KR48|TPM2_BOVIN;P09493	29;29;29	P07951;P09493	P09493	Tropomyosin beta chain;Tropomyosin alpha-1 chain	TPM2;TPM1	sp|P07951|TPM2_HUMAN Tropomyosin beta chain OS=Homo sapiens OX=9606 GN=TPM2 PE=1 SV=1;sp|P09493|TPM1_HUMAN Tropomyosin alpha-1 chain OS=Homo sapiens OX=9606 GN=TPM1 PE=1 SV=2	1	140.485	0.000406907	158.79	57.248	140.49	1	140.485	0.000406907	158.79	1	135.874	0.000513425	140.49	+	1	K	DKENAIDRAEQAEADKKQAEDRCKQLEEEQQ;DKENALDRAEQAEADKKAAEDRSKQLEDELV	X;X;X;X;X;X;X;X;X;X;X;X;X;X;X;Acetyl (K);X;X;X;X;X;X;X;X;X;X;X;X;X;X;X	XXXXXXXXPPPPPPPPPXXXXXXXXXXXXXX	AEQAEADK(1)K	AEQAEADK(140)K(-140)	8	3	0.034255	23427	0	0	22469	0	0	23569	0	0	24302	0	0	18039	0	0	20886	0	0	32260	0	0	40670	0	0	36574	0	0	32559	0	0	23427	0	0	22469	0	0	23569	0	0	24302	0	0	18039	0	0	20886	0	0	32260	0	0	40670	0	0	36574	0	0	32559	0	0	4	0	0	4	0	0	4	0	0	4	0	0	4	0	0	4	0	0	4	0	0	4	0	0	4	0	0	4	0	0	12708	0	0	9351.9	0	0	13545	0	0	9201.4	0	0	10784	0	0	12296	0	0	14867	0	0	17112	0	0	16817	0	0	15517	0	0	10720	0	0	13117	0	0	10025	0	0	15100	0	0	7255	0	0	8590.2	0	0	17394	0	0	23558	0	0	19757	0	0	17042	0	0	12708	0	0	9351.9	0	0	13545	0	0	9201.4	0	0	10784	0	0	12296	0	0	14867	0	0	17112	0	0	16817	0	0	15517	0	0	10720	0	0	13117	0	0	10025	0	0	15100	0	0	7255	0	0	8590.2	0	0	17394	0	0	23558	0	0	19757	0	0	17042	0	0	2	0	0	2	0	0	2	0	0	2	0	0	2	0	0	2	0	0	2	0	0	2	0	0	2	0	0	2	0	0	2	0	0	2	0	0	2	0	0	2	0	0	2	0	0	2	0	0	2	0	0	2	0	0	2	0	0	2	0	0	41443000	41443000	0	0	NaN	2429800	2407300	NaN	NaN	2429800	0	0	2407300	0	0								+	481	238;1614	29;29	29	4155	4796	12515;12516;12517;12518	17857;17858;17859;17860	12518	17860	20210826_E1_LC8_Vcelkova_Seiser_ext_Uni_MPL_red_acetylom_fr03_cv55	2394	12517	17859	20210826_E1_LC8_Vcelkova_Seiser_ext_Uni_MPL_red_acetylom_fr03_cv40	2395	12517	17859	20210826_E1_LC8_Vcelkova_Seiser_ext_Uni_MPL_red_acetylom_fr03_cv40	2395
P07951;CON__sp|Q5KR48|TPM2_BOVIN;P67936	136;136;100	P07951;P67936	P67936	Tropomyosin beta chain;Tropomyosin alpha-4 chain	TPM2;TPM4	sp|P07951|TPM2_HUMAN Tropomyosin beta chain OS=Homo sapiens OX=9606 GN=TPM2 PE=1 SV=1;sp|P67936|TPM4_HUMAN Tropomyosin alpha-4 chain OS=Homo sapiens OX=9606 GN=TPM4 PE=1 SV=3	1	86.0107	0.012288	95.531	14.234	86.011	1	86.0107	0.0185591	86.011	1	95.5305	0.012288	95.531	+	1	K	DESERGMKVIENRAMKDEEKMEIQEMQLKEA;DESERGMKVIENRAMKDEEKMELQEMQLKEA	X;X;X;X;X;X;Oxidation (M);Acetyl (K);X;X;X;X;X;X;Oxidation (M);Acetyl (K);X;X;X;X;X;X;X;X;X;X;X;X;X;X;X	XXXXXXXXXXXXXPPPPPPPXXXXXXXXXXX	AMK(1)DEEK	AMK(86)DEEK(-86)	3	3	-0.15473	6945.5	0	0	8067.1	0	0	7096.1	0	0	8772.7	0	0	5801.1	0	0	8439.1	0	0	8520.5	0	0	9979.3	0	0	9977.7	0	0	9904.7	0	0	6945.5	0	0	8067.1	0	0	7096.1	0	0	8772.7	0	0	5801.1	0	0	8439.1	0	0	8520.5	0	0	9979.3	0	0	9977.7	0	0	9904.7	0	0	2	0	0	2	0	0	2	0	0	2	0	0	2	0	0	2	0	0	2	0	0	2	0	0	2	0	0	2	0	0	3341.9	0	0	3343.9	0	0	4016.3	0	0	3724.4	0	0	3519.2	0	0	4680.3	0	0	3631.8	0	0	4258	0	0	4730.2	0	0	4844	0	0	3603.6	0	0	4723.1	0	0	3079.8	0	0	5048.3	0	0	2282	0	0	3758.8	0	0	4888.7	0	0	5721.4	0	0	5247.5	0	0	5060.7	0	0	3341.9	0	0	3343.9	0	0	4016.3	0	0	3724.4	0	0	3519.2	0	0	4680.3	0	0	3631.8	0	0	4258	0	0	4730.2	0	0	4844	0	0	3603.6	0	0	4723.1	0	0	3079.8	0	0	5048.3	0	0	2282	0	0	3758.8	0	0	4888.7	0	0	5721.4	0	0	5247.5	0	0	5060.7	0	0	1	0	0	1	0	0	1	0	0	1	0	0	1	0	0	1	0	0	1	0	0	1	0	0	1	0	0	1	0	0	1	0	0	1	0	0	1	0	0	1	0	0	1	0	0	1	0	0	1	0	0	1	0	0	1	0	0	1	0	0	8286700	8286700	0	0	NaN	3573400	4713300	NaN	NaN	3573400	0	0	4713300	0	0								+	482	238;3235	136;100	100	10062	11554	29963;29964	42379;42380	29964	42380	20210826_E1_LC8_Vcelkova_Seiser_ext_Uni_MPL_red_acetylom_fr06_cv40	1871	29963	42379	20210825_E1_LC8_Vcelkova_Seiser_ext_Uni_MPL_black_acetylom_fr06_cv40	1894	29963	42379	20210825_E1_LC8_Vcelkova_Seiser_ext_Uni_MPL_black_acetylom_fr06_cv40	1894
P07951;CON__sp|Q5KR48|TPM2_BOVIN	220;220	P07951	P07951	Tropomyosin beta chain	TPM2	sp|P07951|TPM2_HUMAN Tropomyosin beta chain OS=Homo sapiens OX=9606 GN=TPM2 PE=1 SV=1	1	116.766	0.000433168	141.93	92.119	116.77	1	116.766	0.000859088	131.28	1	133.807	0.000433168	141.93	+	1	K	KSLEAQADKYSTKEDKYEEEIKLLEEKLKEA	Acetyl (K);X;X;X;X;X;X;X;X;X;X;X;X;X;X;Acetyl (K);X;X;X;X;X;X;X;X;X;X;Acetyl (K);X;X;X;X	XXXXXXXXXXXXXPPPPPPPPPXXXXXXXXX	EDK(1)YEEEIK	EDK(120)YEEEIK(-120)	3	3	1.2207	65998	0	0	74181	0	0	65874	0	0	74836	0	0	57213	0	0	71996	0	0	68911	0	0	77297	0	0	72767	0	0	79400	0	0	65998	0	0	74181	0	0	65874	0	0	74836	0	0	57213	0	0	71996	0	0	68911	0	0	77297	0	0	72767	0	0	79400	0	0	9	0	0	9	0	0	9	0	0	9	0	0	9	0	0	9	0	0	9	0	0	9	0	0	9	0	0	9	0	0	43569	0	0	38441	0	0	47317	0	0	43257	0	0	42019	0	0	55325	0	0	42096	0	0	46989	0	0	44613	0	0	51269	0	0	22429	0	0	35740	0	0	18557	0	0	31579	0	0	15194	0	0	16671	0	0	26815	0	0	30307	0	0	28153	0	0	28130	0	0	43569	0	0	38441	0	0	47317	0	0	43257	0	0	42019	0	0	55325	0	0	42096	0	0	46989	0	0	44613	0	0	51269	0	0	22429	0	0	35740	0	0	18557	0	0	31579	0	0	15194	0	0	16671	0	0	26815	0	0	30307	0	0	28153	0	0	28130	0	0	5	0	0	5	0	0	5	0	0	5	0	0	5	0	0	5	0	0	5	0	0	5	0	0	5	0	0	5	0	0	4	0	0	4	0	0	4	0	0	4	0	0	4	0	0	4	0	0	4	0	0	4	0	0	4	0	0	4	0	0	81763000	81763000	0	0	NaN	13905000	15025000	NaN	NaN	13905000	0	0	15025000	0	0								+	483	238	220	220	33493	38616	96838;96839;96840;96841	135249;135250;135251;135252;135253;135254;135255;135256;135257	96841	135256	20210826_E1_LC8_Vcelkova_Seiser_ext_Uni_MPL_red_acetylom_fr01_cv55	7727	96838	135250	20210825_E1_LC8_Vcelkova_Seiser_ext_Uni_MPL_black_acetylom_fr01_cv40	7884	96839	135251	20210825_E1_LC8_Vcelkova_Seiser_ext_Uni_MPL_black_acetylom_fr01_cv55	7929
P07951;CON__sp|Q5KR48|TPM2_BOVIN;P06753;P67936	128;128;129;92	P07951;P06753;P67936	P67936	Tropomyosin beta chain;Tropomyosin alpha-3 chain;Tropomyosin alpha-4 chain	TPM2;TPM3;TPM4	sp|P07951|TPM2_HUMAN Tropomyosin beta chain OS=Homo sapiens OX=9606 GN=TPM2 PE=1 SV=1;sp|P06753|TPM3_HUMAN Tropomyosin alpha-3 chain OS=Homo sapiens OX=9606 GN=TPM3 PE=1 SV=2;sp|P67936|TPM4_HUMAN Tropomyosin alpha-4 chain OS=Homo sapiens OX=9606 GN=TPM4 PE	1	88.9479	0.00682488	88.948	52.247	88.948	1	88.9479	0.00682488	88.948	1	88.8188	0.00686051	88.819	+	1	K	LEEAEKAADESERGMKVIENRALKDEEKMEL;LEEAEKAADESERGMKVIENRAMKDEEKMEI;LEEAEKAADESERGMKVIENRAMKDEEKMEL	X;X;X;X;X;Acetyl (K);X;X;X;X;X;X;X;X;Oxidation (M);Acetyl (K);X;X;X;X;X;X;Oxidation (M);Acetyl (K);X;X;X;X;X;X;X	XXXXXXXXXXXXXPPPPPPPPXXXXXXXXXX	GMK(1)VIENR	GMK(89)VIENR	3	3	-0.049842	3506.3	0	0	3943.5	0	0	4264.5	0	0	4656	0	0	3325.1	0	0	4200.2	0	0	4497.9	0	0	4903.3	0	0	4580.4	0	0	5410.1	0	0	3506.3	0	0	3943.5	0	0	4264.5	0	0	4656	0	0	3325.1	0	0	4200.2	0	0	4497.9	0	0	4903.3	0	0	4580.4	0	0	5410.1	0	0	2	0	0	2	0	0	2	0	0	2	0	0	2	0	0	2	0	0	2	0	0	2	0	0	2	0	0	2	0	0	2096.2	0	0	2170.7	0	0	2715	0	0	2713.8	0	0	1931.7	0	0	2395.8	0	0	2462.3	0	0	2809.2	0	0	2803.5	0	0	2789.2	0	0	1410.2	0	0	1772.8	0	0	1549.5	0	0	1942.2	0	0	1393.3	0	0	1804.4	0	0	2035.6	0	0	2094.2	0	0	1776.9	0	0	2620.9	0	0	2096.2	0	0	2170.7	0	0	2715	0	0	2713.8	0	0	1931.7	0	0	2395.8	0	0	2462.3	0	0	2809.2	0	0	2803.5	0	0	2789.2	0	0	1410.2	0	0	1772.8	0	0	1549.5	0	0	1942.2	0	0	1393.3	0	0	1804.4	0	0	2035.6	0	0	2094.2	0	0	1776.9	0	0	2620.9	0	0	1	0	0	1	0	0	1	0	0	1	0	0	1	0	0	1	0	0	1	0	0	1	0	0	1	0	0	1	0	0	1	0	0	1	0	0	1	0	0	1	0	0	1	0	0	1	0	0	1	0	0	1	0	0	1	0	0	1	0	0	5171100	5171100	0	0	NaN	3213100	1957900	NaN	NaN	3213100	0	0	1957900	0	0								+	484	238;1521;3235	128;129;92	92	62753	72269	182640;182641	256709;256710	182641	256710	20210826_E1_LC8_Vcelkova_Seiser_ext_Uni_MPL_red_acetylom_fr03_cv40	2065	182641	256710	20210826_E1_LC8_Vcelkova_Seiser_ext_Uni_MPL_red_acetylom_fr03_cv40	2065	182641	256710	20210826_E1_LC8_Vcelkova_Seiser_ext_Uni_MPL_red_acetylom_fr03_cv40	2065
P07951;CON__sp|Q5KR48|TPM2_BOVIN	205;205	P07951	P07951	Tropomyosin beta chain	TPM2	sp|P07951|TPM2_HUMAN Tropomyosin beta chain OS=Homo sapiens OX=9606 GN=TPM2 PE=1 SV=1	1	87.1483	0.000122643	87.148	58.851	87.148					1	87.1483	0.000122643	87.148	+	1	K	CGDLEEELKIVTNNLKSLEAQADKYSTKEDK	X;X;X;X;X;X;X;X;X;X;X;X;X;X;X;Acetyl (K);X;X;X;X;X;X;X;X;X;X;X;X;X;X;Acetyl (K)	XXXXXXXXXPPPPPPPPPPPPPPPXXXXXXX	IVTNNLK(1)SLEAQADK	IVTNNLK(87)SLEAQADK(-87)	7	3	0.53406	1143.9	0	0	1279.3	0	0	787.31	0	0	1641.1	0	0	718.27	0	0	646.59	0	0	1971	0	0	1717.1	0	0	2152.1	0	0	1590.4	0	0	1143.9	0	0	1279.3	0	0	787.31	0	0	1641.1	0	0	718.27	0	0	646.59	0	0	1971	0	0	1717.1	0	0	2152.1	0	0	1590.4	0	0	1	0	0	1	0	0	1	0	0	1	0	0	1	0	0	1	0	0	1	0	0	1	0	0	1	0	0	1	0	0	0	0	0	0	0	0	0	0	0	0	0	0	0	0	0	0	0	0	0	0	0	0	0	0	0	0	0	0	0	0	1143.9	0	0	1279.3	0	0	787.31	0	0	1641.1	0	0	718.27	0	0	646.59	0	0	1971	0	0	1717.1	0	0	2152.1	0	0	1590.4	0	0	0	0	0	0	0	0	0	0	0	0	0	0	0	0	0	0	0	0	0	0	0	0	0	0	0	0	0	0	0	0	1143.9	0	0	1279.3	0	0	787.31	0	0	1641.1	0	0	718.27	0	0	646.59	0	0	1971	0	0	1717.1	0	0	2152.1	0	0	1590.4	0	0	0	0	0	0	0	0	0	0	0	0	0	0	0	0	0	0	0	0	0	0	0	0	0	0	0	0	0	0	0	0	1	0	0	1	0	0	1	0	0	1	0	0	1	0	0	1	0	0	1	0	0	1	0	0	1	0	0	1	0	0	1999700	1999700	0	0	NaN	0	1999700	NaN	NaN	0	0	0	1999700	0	0								+	485	238	205	205	81755	94158	238466	334845	238466	334845	20210825_E1_LC8_Vcelkova_Seiser_ext_Uni_MPL_black_acetylom_fr05_cv55	13025	238466	334845	20210825_E1_LC8_Vcelkova_Seiser_ext_Uni_MPL_black_acetylom_fr05_cv55	13025	238466	334845	20210825_E1_LC8_Vcelkova_Seiser_ext_Uni_MPL_black_acetylom_fr05_cv55	13025
P07951;CON__sp|Q5KR48|TPM2_BOVIN	168;168	P07951	P07951	Tropomyosin beta chain	TPM2	sp|P07951|TPM2_HUMAN Tropomyosin beta chain OS=Homo sapiens OX=9606 GN=TPM2 PE=1 SV=1	1	106.667	0.000102654	132.76	68.467	106.67	1	106.667	0.000102654	132.76	1	74.6982	0.00222578	96.015	+	1	K	HIAEDSDRKYEEVARKLVILEGELERSEERA	X;X;X;X;X;X;X;X;X;X;X;X;X;X;X;Acetyl (K);X;X;X;X;X;X;X;X;X;X;X;X;X;X;X	XXXXXXXXXXXXXXXPPPPPPPPPPPXXXXX	K(1)LVILEGELER	K(110)LVILEGELER	1	3	-0.65552	4033	0	0	5576	0	0	3513.2	0	0	4083.3	0	0	4254.4	0	0	6338.1	0	0	5101.1	0	0	6592.7	0	0	4911.9	0	0	5599.1	0	0	4033	0	0	5576	0	0	3513.2	0	0	4083.3	0	0	4254.4	0	0	6338.1	0	0	5101.1	0	0	6592.7	0	0	4911.9	0	0	5599.1	0	0	6	0	0	7	0	0	7	0	0	7	0	0	7	0	0	7	0	0	8	0	0	8	0	0	8	0	0	7	0	0	3394.8	0	0	4675.9	0	0	3181.6	0	0	3477.7	0	0	3643.3	0	0	5877.4	0	0	4119.1	0	0	5424.8	0	0	3976.6	0	0	4858.9	0	0	638.28	0	0	900.11	0	0	331.61	0	0	605.59	0	0	611.16	0	0	460.69	0	0	982.04	0	0	1167.8	0	0	935.27	0	0	740.2	0	0	3394.8	0	0	4675.9	0	0	3181.6	0	0	3477.7	0	0	3643.3	0	0	5877.4	0	0	4119.1	0	0	5424.8	0	0	3976.6	0	0	4858.9	0	0	638.28	0	0	900.11	0	0	331.61	0	0	605.59	0	0	611.16	0	0	460.69	0	0	982.04	0	0	1167.8	0	0	935.27	0	0	740.2	0	0	4	0	0	5	0	0	5	0	0	5	0	0	5	0	0	5	0	0	5	0	0	5	0	0	5	0	0	5	0	0	2	0	0	2	0	0	2	0	0	2	0	0	2	0	0	2	0	0	3	0	0	3	0	0	3	0	0	2	0	0	20243000	20243000	0	0	0.63616	9742400	3727700	0.30616	NaN	9742400	0	0	3727700	0	0								+	486	238	168	168	86001	99315	252140;252141;252142;252143;252144;252145	354739;354740;354741;354742;354743;354744;354745;354746	252145	354746	20210826_E1_LC8_Vcelkova_Seiser_ext_Uni_MPL_red_acetylom_fr03_cv55	14806	252144	354743	20210826_E1_LC8_Vcelkova_Seiser_ext_Uni_MPL_red_acetylom_fr03_cv55	14696	252144	354743	20210826_E1_LC8_Vcelkova_Seiser_ext_Uni_MPL_red_acetylom_fr03_cv55	14696
P07951;CON__sp|Q5KR48|TPM2_BOVIN;P06753;P09493;P67936	112;112;113;112;76	P07951;P06753;P09493;P67936	P67936	Tropomyosin beta chain;Tropomyosin alpha-3 chain;Tropomyosin alpha-1 chain;Tropomyosin alpha-4 chain	TPM2;TPM3;TPM1;TPM4	sp|P07951|TPM2_HUMAN Tropomyosin beta chain OS=Homo sapiens OX=9606 GN=TPM2 PE=1 SV=1;sp|P06753|TPM3_HUMAN Tropomyosin alpha-3 chain OS=Homo sapiens OX=9606 GN=TPM3 PE=1 SV=2;sp|P09493|TPM1_HUMAN Tropomyosin alpha-1 chain OS=Homo sapiens OX=9606 GN=TPM1 PE	1	62.1402	4.84761E-10	150.21	118.99	62.14	1	62.1402	4.84761E-10	150.21	1	113.757	1.56515E-05	113.76	+	1	K	EELDRAQERLATALQKLEEAEKAADESERGM	X;X;X;X;X;X;X;X;X;X;X;X;X;X;X;Acetyl (K);X;X;X;X;X;Acetyl (K);X;X;X;X;X;X;X;X;Oxidation (M)	XXXXXXXXXPPPPPPPPPPPPPXXXXXXXXX	LATALQK(1)LEEAEK	LATALQK(62)LEEAEK(-62)	7	4	-0.40577	7173.1	0	0	5734.9	0	0	5932.4	0	0	6846.9	0	0	5715.6	0	0	8950.5	0	0	5620.8	0	0	7546.7	0	0	7062.3	0	0	8349.2	0	0	7173.1	0	0	5734.9	0	0	5932.4	0	0	6846.9	0	0	5715.6	0	0	8950.5	0	0	5620.8	0	0	7546.7	0	0	7062.3	0	0	8349.2	0	0	7	0	0	7	0	0	5	0	0	7	0	0	7	0	0	7	0	0	7	0	0	8	0	0	7	0	0	7	0	0	5666.8	0	0	4157.2	0	0	5559.9	0	0	4772.5	0	0	4966.4	0	0	8354.6	0	0	4547.1	0	0	5849	0	0	5149.8	0	0	6446.5	0	0	1506.3	0	0	1577.6	0	0	372.52	0	0	2074.3	0	0	749.25	0	0	595.91	0	0	1073.7	0	0	1697.7	0	0	1912.5	0	0	1902.8	0	0	5666.8	0	0	4157.2	0	0	5559.9	0	0	4772.5	0	0	4966.4	0	0	8354.6	0	0	4547.1	0	0	5849	0	0	5149.8	0	0	6446.5	0	0	1506.3	0	0	1577.6	0	0	372.52	0	0	2074.3	0	0	749.25	0	0	595.91	0	0	1073.7	0	0	1697.7	0	0	1912.5	0	0	1902.8	0	0	4	0	0	4	0	0	4	0	0	4	0	0	4	0	0	5	0	0	4	0	0	5	0	0	4	0	0	4	0	0	3	0	0	3	0	0	1	0	0	3	0	0	3	0	0	2	0	0	3	0	0	3	0	0	3	0	0	3	0	0	20274000	20274000	0	0	NaN	12750000	6782700	NaN	NaN	12750000	0	0	6782700	0	0								+	487	238;1521;1614;3235	112;113;112;76	76	90109	104203	265186;265187;265188	373821;373822;373823;373824;373825;373826;373827;373828	265188	373828	20210826_E1_LC8_Vcelkova_Seiser_ext_Uni_MPL_red_acetylom_fr06_cv55	17359	265187	373825	20210826_E1_LC8_Vcelkova_Seiser_ext_Uni_MPL_red_acetylom_fr06_cv55	17430	265187	373825	20210826_E1_LC8_Vcelkova_Seiser_ext_Uni_MPL_red_acetylom_fr06_cv55	17430
P07951;CON__sp|Q5KR48|TPM2_BOVIN;P06753;P09493;P67936	118;118;119;118;82	P07951;P06753;P09493;P67936	P67936	Tropomyosin beta chain;Tropomyosin alpha-3 chain;Tropomyosin alpha-1 chain;Tropomyosin alpha-4 chain	TPM2;TPM3;TPM1;TPM4	sp|P07951|TPM2_HUMAN Tropomyosin beta chain OS=Homo sapiens OX=9606 GN=TPM2 PE=1 SV=1;sp|P06753|TPM3_HUMAN Tropomyosin alpha-3 chain OS=Homo sapiens OX=9606 GN=TPM3 PE=1 SV=2;sp|P09493|TPM1_HUMAN Tropomyosin alpha-1 chain OS=Homo sapiens OX=9606 GN=TPM1 PE	1	128.458	2.20972E-55	263.74	209.13	128.46	1	128.458	2.20972E-55	263.74	1	172.21	3.6289E-36	235.73	+	1	K	QERLATALQKLEEAEKAADESERGMKVIENR;QERLATALQKLEEAEKAADESERGMKVIESR	X;X;X;X;X;X;X;X;X;X;X;X;X;X;X;Acetyl (K);X;X;X;X;X;X;X;X;Oxidation (M);Acetyl (K);X;X;X;X;X	XXXXXXXXXXPPPPPPPPPPPPPXXXXXXXX	LEEAEK(1)AADESER	LEEAEK(130)AADESER	6	3	0.82424	34971	0	0	36641	0	0	26837	0	0	39323	0	0	26243	0	0	36537	0	0	31847	0	0	41709	0	0	34767	0	0	42259	0	0	34971	0	0	36641	0	0	26837	0	0	39323	0	0	26243	0	0	36537	0	0	31847	0	0	41709	0	0	34767	0	0	42259	0	0	9	0	0	9	0	0	9	0	0	9	0	0	9	0	0	9	0	0	9	0	0	9	0	0	9	0	0	9	0	0	19699	0	0	16366	0	0	18307	0	0	18283	0	0	16939	0	0	24970	0	0	17314	0	0	21102	0	0	17940	0	0	23480	0	0	15272	0	0	20275	0	0	8529.5	0	0	21040	0	0	9304.2	0	0	11567	0	0	14534	0	0	20607	0	0	16827	0	0	18778	0	0	19699	0	0	16366	0	0	18307	0	0	18283	0	0	16939	0	0	24970	0	0	17314	0	0	21102	0	0	17940	0	0	23480	0	0	15272	0	0	20275	0	0	8529.5	0	0	21040	0	0	9304.2	0	0	11567	0	0	14534	0	0	20607	0	0	16827	0	0	18778	0	0	4	0	0	4	0	0	4	0	0	4	0	0	4	0	0	4	0	0	4	0	0	4	0	0	4	0	0	4	0	0	5	0	0	5	0	0	5	0	0	5	0	0	5	0	0	5	0	0	5	0	0	5	0	0	5	0	0	5	0	0	79175000	79175000	0	0	NaN	9407100	14102000	NaN	NaN	9407100	0	0	14102000	0	0								+	488	238;1521;1614;3235	118;119;118;82	82	90109;91947	104203;106268	270085;270086;270087;270088;270089;270090	380686;380687;380688;380689;380690;380691;380692;380693;380694	270090	380694	20210826_E1_LC8_Vcelkova_Seiser_ext_Uni_MPL_red_acetylom_fr01_cv55	7642	270089	380691	20210826_E1_LC8_Vcelkova_Seiser_ext_Uni_MPL_red_acetylom_fr01_cv40	7596	270089	380691	20210826_E1_LC8_Vcelkova_Seiser_ext_Uni_MPL_red_acetylom_fr01_cv40	7596
P07951;CON__sp|Q5KR48|TPM2_BOVIN	76;76	P07951	P07951	Tropomyosin beta chain	TPM2	sp|P07951|TPM2_HUMAN Tropomyosin beta chain OS=Homo sapiens OX=9606 GN=TPM2 PE=1 SV=1	1	109.714	0.0291818	109.71	17.808	109.71					1	109.714	0.0291818	109.71	+	1	K	SESVKEAQEKLEQAEKKATDAEADVASLNRR	X;X;X;X;X;X;X;X;X;X;X;X;X;X;X;Acetyl (K);X;X;X;X;X;X;X;X;X;X;Phospho (STY);X;X;X;X	XXXXXXXXXXPPPPPPPXXXXXXXXXXXXXX	LEQAEK(1)K	LEQAEK(110)K(-110)	6	2	-0.94698	998.37	0	0	764.62	0	0	558.26	0	0	905.89	0	0	749.01	0	0	816.65	0	0	3505.6	0	0	4788.1	0	0	3677.8	0	0	2108.1	0	0	998.37	0	0	764.62	0	0	558.26	0	0	905.89	0	0	749.01	0	0	816.65	0	0	3505.6	0	0	4788.1	0	0	3677.8	0	0	2108.1	0	0	1	0	0	1	0	0	1	0	0	1	0	0	1	0	0	1	0	0	1	0	0	1	0	0	1	0	0	1	0	0	0	0	0	0	0	0	0	0	0	0	0	0	0	0	0	0	0	0	0	0	0	0	0	0	0	0	0	0	0	0	998.37	0	0	764.62	0	0	558.26	0	0	905.89	0	0	749.01	0	0	816.65	0	0	3505.6	0	0	4788.1	0	0	3677.8	0	0	2108.1	0	0	0	0	0	0	0	0	0	0	0	0	0	0	0	0	0	0	0	0	0	0	0	0	0	0	0	0	0	0	0	0	998.37	0	0	764.62	0	0	558.26	0	0	905.89	0	0	749.01	0	0	816.65	0	0	3505.6	0	0	4788.1	0	0	3677.8	0	0	2108.1	0	0	0	0	0	0	0	0	0	0	0	0	0	0	0	0	0	0	0	0	0	0	0	0	0	0	0	0	0	0	0	0	1	0	0	1	0	0	1	0	0	1	0	0	1	0	0	1	0	0	1	0	0	1	0	0	1	0	0	1	0	0	832590	832590	0	0	NaN	0	832590	NaN	NaN	0	0	0	832590	0	0								+	489	238	76	76	92682	107103	271878	383064	271878	383064	20210825_E1_LC8_Vcelkova_Seiser_ext_Uni_MPL_black_acetylom_fr08_cv40	4249	271878	383064	20210825_E1_LC8_Vcelkova_Seiser_ext_Uni_MPL_black_acetylom_fr08_cv40	4249	271878	383064	20210825_E1_LC8_Vcelkova_Seiser_ext_Uni_MPL_black_acetylom_fr08_cv40	4249
P07951;CON__sp|Q5KR48|TPM2_BOVIN;O75330;Q86VW0	231;231;419;423	P07951;O75330;Q86VW0	O75330	Tropomyosin beta chain;Hyaluronan mediated motility receptor;SEC14 domain and spectrin repeat-containing protein 1	TPM2;HMMR;SESTD1	sp|P07951|TPM2_HUMAN Tropomyosin beta chain OS=Homo sapiens OX=9606 GN=TPM2 PE=1 SV=1;sp|O75330|HMMR_HUMAN Hyaluronan mediated motility receptor OS=Homo sapiens OX=9606 GN=HMMR PE=1 SV=2;sp|Q86VW0|SESD1_HUMAN SEC14 domain and spectrin repeat-containing pro	1	80.1795	0.0367451	107.66	22.601	80.18	1	80.1795	0.0367451	107.66	1	68.9149	0.0582277	98.392	+	1	K	ADGASIQQTLKLLEEKLKSVDVGLQGLREKG;EEAKSRAEELKLLEEKLKGKEAELEKSSAAH;TKEDKYEEEIKLLEEKLKEAETRAEFAERSV	X;X;X;X;Acetyl (K);X;X;X;X;X;X;X;X;X;X;Acetyl (K);X;X;X;X;X;X;X;X;X;X;X;X;X;X;X	XXXXXXXXXXXPPPPPPPXXXXXXXXXXXXX	LLEEK(1)LK	LLEEK(80)LK(-80)	5	3	0.13637	9255.8	0	0	10509	0	0	7024.2	0	0	9004.5	0	0	6834	0	0	9490.4	0	0	13802	0	0	17175	0	0	19224	0	0	12524	0	0	9255.8	0	0	10509	0	0	7024.2	0	0	9004.5	0	0	6834	0	0	9490.4	0	0	13802	0	0	17175	0	0	19224	0	0	12524	0	0	4	0	0	4	0	0	4	0	0	4	0	0	4	0	0	4	0	0	4	0	0	4	0	0	4	0	0	4	0	0	5762.6	0	0	4661.2	0	0	5130.7	0	0	4316.6	0	0	4932.4	0	0	6989.7	0	0	7199.6	0	0	7860	0	0	8783	0	0	6728.6	0	0	3493.2	0	0	5847.7	0	0	1893.6	0	0	4687.9	0	0	1901.6	0	0	2500.6	0	0	6602.8	0	0	9315.3	0	0	10441	0	0	5795.8	0	0	5762.6	0	0	4661.2	0	0	5130.7	0	0	4316.6	0	0	4932.4	0	0	6989.7	0	0	7199.6	0	0	7860	0	0	8783	0	0	6728.6	0	0	3493.2	0	0	5847.7	0	0	1893.6	0	0	4687.9	0	0	1901.6	0	0	2500.6	0	0	6602.8	0	0	9315.3	0	0	10441	0	0	5795.8	0	0	2	0	0	2	0	0	2	0	0	2	0	0	2	0	0	2	0	0	2	0	0	2	0	0	2	0	0	2	0	0	2	0	0	2	0	0	2	0	0	2	0	0	2	0	0	2	0	0	2	0	0	2	0	0	2	0	0	2	0	0	9453700	9453700	0	0	NaN	2107000	2508900	NaN	NaN	2107000	0	0	2508900	0	0								+	490	238;968;5623	231;419;423	419	97253	112237	284565;284566;284567;284568	401154;401155;401156;401157	284568	401157	20210826_E1_LC8_Vcelkova_Seiser_ext_Uni_MPL_red_acetylom_fr04_cv55	10755	284567	401156	20210826_E1_LC8_Vcelkova_Seiser_ext_Uni_MPL_red_acetylom_fr04_cv40	11262	284567	401156	20210826_E1_LC8_Vcelkova_Seiser_ext_Uni_MPL_red_acetylom_fr04_cv40	11262
P07951;CON__sp|Q5KR48|TPM2_BOVIN	48;48	P07951	P07951	Tropomyosin beta chain	TPM2	sp|P07951|TPM2_HUMAN Tropomyosin beta chain OS=Homo sapiens OX=9606 GN=TPM2 PE=1 SV=1	1	120.872	1.22603E-05	122.45	92.903	120.87	1	120.872	1.45909E-05	120.87	1	122.447	1.22603E-05	122.45	+	1	K	EDRCKQLEEEQQALQKKLKGTEDEVEKYSES	X;X;X;X;X;X;X;X;X;X;X;X;X;X;X;Acetyl (K);X;X;X;X;X;X;X;X;X;X;X;X;X;X;X	XXXXXPPPPPPPPPPPPXXXXXXXXXXXXXX	QLEEEQQALQK(1)K	QLEEEQQALQK(120)K(-120)	11	3	-1.6037	15360	0	0	14988	0	0	10824	0	0	15715	0	0	11525	0	0	12929	0	0	25432	0	0	33504	0	0	29589	0	0	22492	0	0	15360	0	0	14988	0	0	10824	0	0	15715	0	0	11525	0	0	12929	0	0	25432	0	0	33504	0	0	29589	0	0	22492	0	0	5	0	0	5	0	0	5	0	0	5	0	0	5	0	0	5	0	0	5	0	0	5	0	0	5	0	0	5	0	0	6264	0	0	4167.9	0	0	4789.2	0	0	4136.5	0	0	5207	0	0	5778.9	0	0	7220.2	0	0	8886.5	0	0	8441.1	0	0	7096.3	0	0	9095.7	0	0	10820	0	0	6034.9	0	0	11578	0	0	6318.3	0	0	7150.3	0	0	18212	0	0	24618	0	0	21148	0	0	15396	0	0	6264	0	0	4167.9	0	0	4789.2	0	0	4136.5	0	0	5207	0	0	5778.9	0	0	7220.2	0	0	8886.5	0	0	8441.1	0	0	7096.3	0	0	9095.7	0	0	10820	0	0	6034.9	0	0	11578	0	0	6318.3	0	0	7150.3	0	0	18212	0	0	24618	0	0	21148	0	0	15396	0	0	2	0	0	2	0	0	2	0	0	2	0	0	2	0	0	2	0	0	2	0	0	2	0	0	2	0	0	2	0	0	3	0	0	3	0	0	3	0	0	3	0	0	3	0	0	3	0	0	3	0	0	3	0	0	3	0	0	3	0	0	6440800	6440800	0	0	NaN	2687700	3753100	NaN	NaN	2687700	0	0	3753100	0	0								+	491	238	48	48	127683	148011	371718;371719	520582;520583;520584;520585;520586	371719	520585	20210826_E1_LC8_Vcelkova_Seiser_ext_Uni_MPL_red_acetylom_fr06_cv55	7975	371718	520582	20210825_E1_LC8_Vcelkova_Seiser_ext_Uni_MPL_black_acetylom_fr06_cv55	8113	371718	520582	20210825_E1_LC8_Vcelkova_Seiser_ext_Uni_MPL_black_acetylom_fr06_cv55	8113
P07951;CON__sp|Q5KR48|TPM2_BOVIN;P06753	248;248;249	P07951;P06753	P06753	Tropomyosin beta chain;Tropomyosin alpha-3 chain	TPM2;TPM3	sp|P07951|TPM2_HUMAN Tropomyosin beta chain OS=Homo sapiens OX=9606 GN=TPM2 PE=1 SV=1;sp|P06753|TPM3_HUMAN Tropomyosin alpha-3 chain OS=Homo sapiens OX=9606 GN=TPM3 PE=1 SV=2	1	112.842	0.0264082	112.84	21.801	112.84	1	112.842	0.0264082	112.84	1	112.842	0.0264082	112.84	+	1	K	KEAETRAEFAERSVAKLEKTIDDLEDELYAQ;KEAETRAEFAERSVAKLEKTIDDLEDEVYAQ	X;X;X;X;X;X;X;X;X;X;X;X;X;X;X;Acetyl (K);X;X;X;X;X;X;X;X;X;X;X;X;X;X;X	XXXXXXXXXXXXPPPPPPPXXXXXXXXXXXX	SVAK(1)LEK	SVAK(110)LEK(-110)	4	2	-0.26836	97502	0	0	102740	0	0	58672	0	0	96802	0	0	60454	0	0	71506	0	0	82653	0	0	98836	0	0	102750	0	0	99275	0	0	97502	0	0	102740	0	0	58672	0	0	96802	0	0	60454	0	0	71506	0	0	82653	0	0	98836	0	0	102750	0	0	99275	0	0	4	0	0	4	0	0	4	0	0	4	0	0	4	0	0	4	0	0	4	0	0	4	0	0	4	0	0	4	0	0	31528	0	0	29852	0	0	28174	0	0	29808	0	0	27617	0	0	41431	0	0	23589	0	0	28606	0	0	26580	0	0	34585	0	0	65974	0	0	72889	0	0	30497	0	0	66994	0	0	32837	0	0	30075	0	0	59063	0	0	70230	0	0	76169	0	0	64689	0	0	31528	0	0	29852	0	0	28174	0	0	29808	0	0	27617	0	0	41431	0	0	23589	0	0	28606	0	0	26580	0	0	34585	0	0	65974	0	0	72889	0	0	30497	0	0	66994	0	0	32837	0	0	30075	0	0	59063	0	0	70230	0	0	76169	0	0	64689	0	0	2	0	0	2	0	0	2	0	0	2	0	0	2	0	0	2	0	0	2	0	0	2	0	0	2	0	0	2	0	0	2	0	0	2	0	0	2	0	0	2	0	0	2	0	0	2	0	0	2	0	0	2	0	0	2	0	0	2	0	0	132700000	132700000	0	0	NaN	66218000	66485000	NaN	NaN	66218000	0	0	66485000	0	0								+	492	238;1521	248;249	249	156170	182843	463402;463403	654189;654190;654191;654192	463403	654191	20210826_E1_LC8_Vcelkova_Seiser_ext_Uni_MPL_red_acetylom_fr05_cv55	6017	463403	654191	20210826_E1_LC8_Vcelkova_Seiser_ext_Uni_MPL_red_acetylom_fr05_cv55	6017	463403	654191	20210826_E1_LC8_Vcelkova_Seiser_ext_Uni_MPL_red_acetylom_fr05_cv55	6017
CON__sp|Q6IME9|K2C72_MOUSE;Q7Z794;CON__sp|Q7Z794|K2C1B_HUMAN	151;181;181	CON__sp|Q6IME9|K2C72_MOUSE;Q7Z794		Keratin, type II cytoskeletal 1b	KRT77	sp|Q7Z794|K2C1B_HUMAN Keratin, type II cytoskeletal 1b OS=Homo sapiens OX=9606 GN=KRT77 PE=1 SV=3	1	105.521	0.00082031	148.52	81.353	105.52	1	105.521	0.00183707	105.52	1	148.523	0.00082031	148.52	+	1	K	EQIKALNNKFASFIDKVRFLEQQNQVLETKW;EQIMVLNNKFASFIDKVRFLEQQNQVLQTKW	X;X;X;X;X;X;X;X;X;X;X;X;X;X;X;Acetyl (K);X;X;X;X;X;X;X;X;X;X;X;X;X;X;X	XXXXXXXXXPPPPPPPPPXXXXXXXXXXXXX	FASFIDK(1)VR	FASFIDK(110)VR	7	3	-0.013429	3816.5	0	0	3546.3	0	0	2619.8	0	0	4001.6	0	0	2578.1	0	0	2385.3	0	0	2850.7	0	0	3253.7	0	0	3700.6	0	0	3734.3	0	0	3816.5	0	0	3546.3	0	0	2619.8	0	0	4001.6	0	0	2578.1	0	0	2385.3	0	0	2850.7	0	0	3253.7	0	0	3700.6	0	0	3734.3	0	0	3	0	0	2	0	0	3	0	0	3	0	0	3	0	0	3	0	0	3	0	0	3	0	0	3	0	0	3	0	0	176.09	0	0	0	0	0	159.15	0	0	174.85	0	0	176.06	0	0	298.12	0	0	290.88	0	0	416.14	0	0	217.09	0	0	355.7	0	0	3640.4	0	0	3546.3	0	0	2460.7	0	0	3826.8	0	0	2402	0	0	2087.2	0	0	2559.8	0	0	2837.5	0	0	3483.5	0	0	3378.6	0	0	176.09	0	0	0	0	0	159.15	0	0	174.85	0	0	176.06	0	0	298.12	0	0	290.88	0	0	416.14	0	0	217.09	0	0	355.7	0	0	3640.4	0	0	3546.3	0	0	2460.7	0	0	3826.8	0	0	2402	0	0	2087.2	0	0	2559.8	0	0	2837.5	0	0	3483.5	0	0	3378.6	0	0	1	0	0	0	0	0	1	0	0	1	0	0	1	0	0	1	0	0	1	0	0	1	0	0	1	0	0	1	0	0	2	0	0	2	0	0	2	0	0	2	0	0	2	0	0	2	0	0	2	0	0	2	0	0	2	0	0	2	0	0	14049000	14049000	0	0	NaN	1012800	1348200	NaN	NaN	1012800	0	0	1348200	0	0								+	493	240;242	151;181		49650	57366	143051;143052;143053	200584;200585;200586	143053	200586	20210826_E1_LC8_Vcelkova_Seiser_ext_Uni_MPL_red_acetylom_fr02_cv55	14218	143052	200585	20210825_E1_LC8_Vcelkova_Seiser_ext_Uni_MPL_black_acetylom_fr02_cv55	14773	143052	200585	20210825_E1_LC8_Vcelkova_Seiser_ext_Uni_MPL_black_acetylom_fr02_cv55	14773
CON__sp|Q7SIH1|A2MG_BOVIN	1273	CON__sp|Q7SIH1|A2MG_BOVIN	CON__sp|Q7SIH1|A2MG_BOVIN				1	69.0102	0.00561997	96.89	60.946	69.01					1	69.0102	0.00561997	96.89	+	1	K	PAPNPEDLKRATSIVKWISKQQNCQGGFSST	X;X;X;X;X;X;X;X;X;X;X;X;X;X;X;Acetyl (K);X;X;X;X;X;X;X;X;X;X;X;X;X;X;X	XXXXXXXXXXPPPPPPPPPPXXXXXXXXXXX	ATSIVK(1)WISK	ATSIVK(69)WISK(-69)	6	3	-0.60532	663.04	0	0	900.07	0	0	336.5	0	0	899.36	0	0	360.89	0	0	218.86	0	0	730.55	0	0	1578.1	0	0	937.32	0	0	1002.7	0	0	663.04	0	0	900.07	0	0	336.5	0	0	899.36	0	0	360.89	0	0	218.86	0	0	730.55	0	0	1578.1	0	0	937.32	0	0	1002.7	0	0	2	0	0	2	0	0	1	0	0	2	0	0	2	0	0	1	0	0	2	0	0	2	0	0	2	0	0	2	0	0	0	0	0	0	0	0	0	0	0	0	0	0	0	0	0	0	0	0	0	0	0	0	0	0	0	0	0	0	0	0	663.04	0	0	900.07	0	0	336.5	0	0	899.36	0	0	360.89	0	0	218.86	0	0	730.55	0	0	1578.1	0	0	937.32	0	0	1002.7	0	0	0	0	0	0	0	0	0	0	0	0	0	0	0	0	0	0	0	0	0	0	0	0	0	0	0	0	0	0	0	0	663.04	0	0	900.07	0	0	336.5	0	0	899.36	0	0	360.89	0	0	218.86	0	0	730.55	0	0	1578.1	0	0	937.32	0	0	1002.7	0	0	0	0	0	0	0	0	0	0	0	0	0	0	0	0	0	0	0	0	0	0	0	0	0	0	0	0	0	0	0	0	2	0	0	2	0	0	1	0	0	2	0	0	2	0	0	1	0	0	2	0	0	2	0	0	2	0	0	2	0	0	628710	628710	0	0	NaN	0	310830	NaN	NaN	0	0	0	310830	0	0								+	494	241	1273	1273	14611	17012	44162;44163	62704;62705	44163	62705	20210825_E1_LC8_Vcelkova_Seiser_ext_Uni_MPL_black_acetylom_fr05_cv70	8589	44162	62704	20210825_E1_LC8_Vcelkova_Seiser_ext_Uni_MPL_black_acetylom_fr05_cv40	15381	44162	62704	20210825_E1_LC8_Vcelkova_Seiser_ext_Uni_MPL_black_acetylom_fr05_cv40	15381
CON__sp|Q7SIH1|A2MG_BOVIN	472	CON__sp|Q7SIH1|A2MG_BOVIN	CON__sp|Q7SIH1|A2MG_BOVIN				1	120.663	3.83236E-08	120.66	101.34	120.66					1	120.663	3.83236E-08	120.66	+	1	K	SFVYLEPLPRELPCGKTQTVQAHYVLKGQVL	X;X;X;X;X;X;X;X;X;X;X;X;X;X;X;Acetyl (K);X;X;X;X;X;X;X;X;X;X;X;X;X;X;X	XXXXXXXXXXPPPPPPPPPPPPPPPPPXXXX	ELPCGK(1)TQTVQAHYVLK	ELPCGK(120)TQTVQAHYVLK(-120)	6	4	-0.76858	1271.2	0	0	1382.9	0	0	952.76	0	0	1573.1	0	0	810.46	0	0	660.13	0	0	1545.9	0	0	1798.5	0	0	1778.3	0	0	1186	0	0	1271.2	0	0	1382.9	0	0	952.76	0	0	1573.1	0	0	810.46	0	0	660.13	0	0	1545.9	0	0	1798.5	0	0	1778.3	0	0	1186	0	0	1	0	0	1	0	0	1	0	0	1	0	0	1	0	0	1	0	0	1	0	0	1	0	0	1	0	0	1	0	0	0	0	0	0	0	0	0	0	0	0	0	0	0	0	0	0	0	0	0	0	0	0	0	0	0	0	0	0	0	0	1271.2	0	0	1382.9	0	0	952.76	0	0	1573.1	0	0	810.46	0	0	660.13	0	0	1545.9	0	0	1798.5	0	0	1778.3	0	0	1186	0	0	0	0	0	0	0	0	0	0	0	0	0	0	0	0	0	0	0	0	0	0	0	0	0	0	0	0	0	0	0	0	1271.2	0	0	1382.9	0	0	952.76	0	0	1573.1	0	0	810.46	0	0	660.13	0	0	1545.9	0	0	1798.5	0	0	1778.3	0	0	1186	0	0	0	0	0	0	0	0	0	0	0	0	0	0	0	0	0	0	0	0	0	0	0	0	0	0	0	0	0	0	0	0	1	0	0	1	0	0	1	0	0	1	0	0	1	0	0	1	0	0	1	0	0	1	0	0	1	0	0	1	0	0	2306200	2306200	0	0	NaN	0	2306200	NaN	NaN	0	0	0	2306200	0	0								+	495	241	472	472	41202	47506	119027	166913	119027	166913	20210825_E1_LC8_Vcelkova_Seiser_ext_Uni_MPL_black_acetylom_fr05_cv40	8969	119027	166913	20210825_E1_LC8_Vcelkova_Seiser_ext_Uni_MPL_black_acetylom_fr05_cv40	8969	119027	166913	20210825_E1_LC8_Vcelkova_Seiser_ext_Uni_MPL_black_acetylom_fr05_cv40	8969
CON__sp|Q7SIH1|A2MG_BOVIN	488	CON__sp|Q7SIH1|A2MG_BOVIN	CON__sp|Q7SIH1|A2MG_BOVIN				1	83.0052	0.00595403	120.12	47.572	83.005	1	83.0052	0.0539467	83.005	1	120.119	0.00595403	120.12	+	1	K	TQTVQAHYVLKGQVLKDLKELVFYYLIMAKG	X;X;X;X;X;X;X;X;X;X;X;X;X;X;X;Acetyl (K);X;X;X;X;X;X;X;X;X;X;X;Oxidation (M);X;X;X	XXXXXXXXXXXPPPPPPPPXXXXXXXXXXXX	GQVLK(1)DLK	GQVLK(83)DLK(-83)	5	2	0.32761	5932.5	0	0	6426.1	0	0	2977.6	0	0	7017.1	0	0	2904.4	0	0	3805	0	0	5838.5	0	0	8104.5	0	0	7823.7	0	0	6418.8	0	0	5932.5	0	0	6426.1	0	0	2977.6	0	0	7017.1	0	0	2904.4	0	0	3805	0	0	5838.5	0	0	8104.5	0	0	7823.7	0	0	6418.8	0	0	2	0	0	2	0	0	2	0	0	2	0	0	2	0	0	2	0	0	2	0	0	2	0	0	2	0	0	2	0	0	1757	0	0	1261.8	0	0	1468.8	0	0	1523.7	0	0	1553	0	0	2208.2	0	0	1529.4	0	0	1783.2	0	0	1922.8	0	0	2329.6	0	0	4175.5	0	0	5164.4	0	0	1508.8	0	0	5493.4	0	0	1351.4	0	0	1596.8	0	0	4309	0	0	6321.3	0	0	5900.9	0	0	4089.2	0	0	1757	0	0	1261.8	0	0	1468.8	0	0	1523.7	0	0	1553	0	0	2208.2	0	0	1529.4	0	0	1783.2	0	0	1922.8	0	0	2329.6	0	0	4175.5	0	0	5164.4	0	0	1508.8	0	0	5493.4	0	0	1351.4	0	0	1596.8	0	0	4309	0	0	6321.3	0	0	5900.9	0	0	4089.2	0	0	1	0	0	1	0	0	1	0	0	1	0	0	1	0	0	1	0	0	1	0	0	1	0	0	1	0	0	1	0	0	1	0	0	1	0	0	1	0	0	1	0	0	1	0	0	1	0	0	1	0	0	1	0	0	1	0	0	1	0	0	2711000	2711000	0	0	NaN	666030	2044900	NaN	NaN	666030	0	0	2044900	0	0								+	496	241	488	488	64589	74462	188382;188383	265326;265327	188383	265327	20210826_E1_LC8_Vcelkova_Seiser_ext_Uni_MPL_red_acetylom_fr06_cv40	8769	188382	265326	20210825_E1_LC8_Vcelkova_Seiser_ext_Uni_MPL_black_acetylom_fr06_cv40	8822	188382	265326	20210825_E1_LC8_Vcelkova_Seiser_ext_Uni_MPL_black_acetylom_fr06_cv40	8822
CON__sp|Q7SIH1|A2MG_BOVIN	1170	CON__sp|Q7SIH1|A2MG_BOVIN	CON__sp|Q7SIH1|A2MG_BOVIN				1	66.5325	0.002683	66.533	45.869	66.533	1	66.5325	0.002683	66.533					+	1	K	HPVVRNALFCLDSAWKSAKEGSQGSHVYTKA	X;X;X;X;X;X;X;X;X;X;X;X;X;X;X;Acetyl (K);X;X;X;X;X;X;X;X;X;X;X;X;X;X;X	XXXXXPPPPPPPPPPPPPPXXXXXXXXXXXX	NALFCLDSAWK(1)SAK	NALFCLDSAWK(67)SAK(-67)	11	3	-2.2949	372.89	0	0	302.89	0	0	278.03	0	0	215.5	0	0	174.12	0	0	490.06	0	0	507.38	0	0	337.78	0	0	349.71	0	0	476.05	0	0	372.89	0	0	302.89	0	0	278.03	0	0	215.5	0	0	174.12	0	0	490.06	0	0	507.38	0	0	337.78	0	0	349.71	0	0	476.05	0	0	1	0	0	1	0	0	1	0	0	1	0	0	1	0	0	1	0	0	1	0	0	1	0	0	1	0	0	1	0	0	372.89	0	0	302.89	0	0	278.03	0	0	215.5	0	0	174.12	0	0	490.06	0	0	507.38	0	0	337.78	0	0	349.71	0	0	476.05	0	0	0	0	0	0	0	0	0	0	0	0	0	0	0	0	0	0	0	0	0	0	0	0	0	0	0	0	0	0	0	0	372.89	0	0	302.89	0	0	278.03	0	0	215.5	0	0	174.12	0	0	490.06	0	0	507.38	0	0	337.78	0	0	349.71	0	0	476.05	0	0	0	0	0	0	0	0	0	0	0	0	0	0	0	0	0	0	0	0	0	0	0	0	0	0	0	0	0	0	0	0	1	0	0	1	0	0	1	0	0	1	0	0	1	0	0	1	0	0	1	0	0	1	0	0	1	0	0	1	0	0	0	0	0	0	0	0	0	0	0	0	0	0	0	0	0	0	0	0	0	0	0	0	0	0	0	0	0	0	0	0	290480	290480	0	0	NaN	290480	0	NaN	NaN	290480	0	0	0	0	0								+	497	241	1170	1170	112036	130135	328314	462109	328314	462109	20210826_E1_LC8_Vcelkova_Seiser_ext_Uni_MPL_red_acetylom_fr02_cv40	17630	328314	462109	20210826_E1_LC8_Vcelkova_Seiser_ext_Uni_MPL_red_acetylom_fr02_cv40	17630	328314	462109	20210826_E1_LC8_Vcelkova_Seiser_ext_Uni_MPL_red_acetylom_fr02_cv40	17630
Q7Z794;CON__sp|Q7Z794|K2C1B_HUMAN	400;400	Q7Z794	Q7Z794	Keratin, type II cytoskeletal 1b	KRT77	sp|Q7Z794|K2C1B_HUMAN Keratin, type II cytoskeletal 1b OS=Homo sapiens OX=9606 GN=KRT77 PE=1 SV=3	1	68.8931	0.0160674	68.893	11.545	68.893					1	68.8931	0.0160674	68.893	+	1	K	LNRTVQRLQAEISNVKKQIEQMQSLISDAEE	X;X;X;X;X;X;X;X;X;X;X;X;X;X;X;Acetyl (K);X;X;X;X;X;X;X;X;X;X;X;X;X;X;X	XXXXXXXPPPPPPPPPPXXXXXXXXXXXXXX	LQAEISNVK(1)K	LQAEISNVK(69)K(-69)	9	3	-0.47697	1330	0	0	21755	0	0	1331.6	0	0	9002.2	0	0	7977.9	0	0	1299.4	0	0	1344.6	0	0	2179.3	0	0	2858.3	0	0	3671.7	0	0	1330	0	0	21755	0	0	1331.6	0	0	9002.2	0	0	7977.9	0	0	1299.4	0	0	1344.6	0	0	2179.3	0	0	2858.3	0	0	3671.7	0	0	1	0	0	1	0	0	1	0	0	1	0	0	1	0	0	1	0	0	1	0	0	1	0	0	1	0	0	1	0	0	0	0	0	0	0	0	0	0	0	0	0	0	0	0	0	0	0	0	0	0	0	0	0	0	0	0	0	0	0	0	1330	0	0	21755	0	0	1331.6	0	0	9002.2	0	0	7977.9	0	0	1299.4	0	0	1344.6	0	0	2179.3	0	0	2858.3	0	0	3671.7	0	0	0	0	0	0	0	0	0	0	0	0	0	0	0	0	0	0	0	0	0	0	0	0	0	0	0	0	0	0	0	0	1330	0	0	21755	0	0	1331.6	0	0	9002.2	0	0	7977.9	0	0	1299.4	0	0	1344.6	0	0	2179.3	0	0	2858.3	0	0	3671.7	0	0	0	0	0	0	0	0	0	0	0	0	0	0	0	0	0	0	0	0	0	0	0	0	0	0	0	0	0	0	0	0	1	0	0	1	0	0	1	0	0	1	0	0	1	0	0	1	0	0	1	0	0	1	0	0	1	0	0	1	0	0	12102000	12102000	0	0	NaN	0	12102000	NaN	NaN	0	0	0	12102000	0	0								+	498	242	400	400	100943	116449	294709	415252	294709	415252	20210825_E1_LC8_Vcelkova_Seiser_ext_Uni_MPL_black_acetylom_fr08_cv70	4692	294709	415252	20210825_E1_LC8_Vcelkova_Seiser_ext_Uni_MPL_black_acetylom_fr08_cv70	4692	294709	415252	20210825_E1_LC8_Vcelkova_Seiser_ext_Uni_MPL_black_acetylom_fr08_cv70	4692
Q9NSB2;CON__sp|Q9NSB2|KRT84_HUMAN	166;166	Q9NSB2	Q9NSB2	Keratin, type II cuticular Hb4	KRT84	sp|Q9NSB2|KRT84_HUMAN Keratin, type II cuticular Hb4 OS=Homo sapiens OX=9606 GN=KRT84 PE=2 SV=2	0.996839	24.9885	0.0405831	76.716	26.592	76.716	0.996839	24.9885	0.0405831	76.716					+	1	K	NLEIDPNAQRVKKDEKEQIKTLNNKFASFID	X;X;X;X;X;X;X;X;X;X;X;X;X;X;X;Acetyl (K);X;X;X;X;X;X;X;X;Acetyl (K);X;X;X;X;X;X	XXXXXXXXXXXXPPPPPPPPXXXXXXXXXXX	K(0.003)DEK(0.997)EQIK	K(-25)DEK(25)EQIK(-77)	4	3	-0.37615	15717	0	0	28131	0	0	14884	0	0	30359	0	0	15137	0	0	32770	0	0	15843	0	0	17953	0	0	16590	0	0	23288	0	0	15717	0	0	28131	0	0	14884	0	0	30359	0	0	15137	0	0	32770	0	0	15843	0	0	17953	0	0	16590	0	0	23288	0	0	2	0	0	2	0	0	2	0	0	2	0	0	2	0	0	2	0	0	2	0	0	2	0	0	2	0	0	2	0	0	15717	0	0	28131	0	0	14884	0	0	30359	0	0	15137	0	0	32770	0	0	15843	0	0	17953	0	0	16590	0	0	23288	0	0	0	0	0	0	0	0	0	0	0	0	0	0	0	0	0	0	0	0	0	0	0	0	0	0	0	0	0	0	0	0	15717	0	0	28131	0	0	14884	0	0	30359	0	0	15137	0	0	32770	0	0	15843	0	0	17953	0	0	16590	0	0	23288	0	0	0	0	0	0	0	0	0	0	0	0	0	0	0	0	0	0	0	0	0	0	0	0	0	0	0	0	0	0	0	0	2	0	0	2	0	0	2	0	0	2	0	0	2	0	0	2	0	0	2	0	0	2	0	0	2	0	0	2	0	0	0	0	0	0	0	0	0	0	0	0	0	0	0	0	0	0	0	0	0	0	0	0	0	0	0	0	0	0	0	0	11021000	11021000	0	0	NaN	11021000	0	NaN	NaN	11021000	0	0	0	0	0								+	499	248	166	166	82817	95377	241922	339835;339836	241922	339836	20210826_E1_LC8_Vcelkova_Seiser_ext_Uni_MPL_red_acetylom_fr01_cv70	2370	241922	339836	20210826_E1_LC8_Vcelkova_Seiser_ext_Uni_MPL_red_acetylom_fr01_cv70	2370	241922	339836	20210826_E1_LC8_Vcelkova_Seiser_ext_Uni_MPL_red_acetylom_fr01_cv70	2370
Q9NSB4;CON__sp|Q9NSB4|KRT82_HUMAN	497;497	Q9NSB4	Q9NSB4	Keratin, type II cuticular Hb2	KRT82	sp|Q9NSB4|KRT82_HUMAN Keratin, type II cuticular Hb2 OS=Homo sapiens OX=9606 GN=KRT82 PE=1 SV=3	1	48.3512	0.0129094	48.351	15.288	48.351	1	48.3512	0.0129094	48.351	1	44.9254	0.0260267	44.925	+	1	K	VPCEPQGLLSCGSGRKSSMTLGAGGSSPSHK	X;X;X;X;X;X;X;X;X;X;X;X;X;X;X;Acetyl (K);X;X;Oxidation (M);X;X;X;X;X;X;X;X;X;X;X;X	XXXXXXXXXXXXXXXPPPPPPPPPPPPPPPP	K(1)SSMTLGAGGSSPSHK	K(48)SSMTLGAGGSSPSHK(-48)	1	3	-2.8798	5771.4	0	0	7490.6	0	0	5963	0	0	8799.7	0	0	5612.7	0	0	8433.8	0	0	9433.2	0	0	9645.4	0	0	9233.8	0	0	9728	0	0	5771.4	0	0	7490.6	0	0	5963	0	0	8799.7	0	0	5612.7	0	0	8433.8	0	0	9433.2	0	0	9645.4	0	0	9233.8	0	0	9728	0	0	3	0	0	3	0	0	3	0	0	3	0	0	3	0	0	3	0	0	3	0	0	3	0	0	3	0	0	3	0	0	4121	0	0	5645.4	0	0	4174.2	0	0	6932.5	0	0	4334.7	0	0	6612	0	0	7303.8	0	0	7111.4	0	0	7092.3	0	0	7335.4	0	0	1650.3	0	0	1845.1	0	0	1788.8	0	0	1867.2	0	0	1278	0	0	1821.7	0	0	2129.4	0	0	2534	0	0	2141.5	0	0	2392.6	0	0	4121	0	0	5645.4	0	0	4174.2	0	0	6932.5	0	0	4334.7	0	0	6612	0	0	7303.8	0	0	7111.4	0	0	7092.3	0	0	7335.4	0	0	1650.3	0	0	1845.1	0	0	1788.8	0	0	1867.2	0	0	1278	0	0	1821.7	0	0	2129.4	0	0	2534	0	0	2141.5	0	0	2392.6	0	0	2	0	0	2	0	0	2	0	0	2	0	0	2	0	0	2	0	0	2	0	0	2	0	0	2	0	0	2	0	0	1	0	0	1	0	0	1	0	0	1	0	0	1	0	0	1	0	0	1	0	0	1	0	0	1	0	0	1	0	0	160480000	160480000	0	0	NaN	111530000	48947000	NaN	NaN	111530000	0	0	48947000	0	0								+	500	249	497	497	87682	101313	257684;257685	363135;363136;363137	257685	363136	20210826_E1_LC8_Vcelkova_Seiser_ext_Uni_MPL_red_acetylom_fr03_cv40	9853	257685	363136	20210826_E1_LC8_Vcelkova_Seiser_ext_Uni_MPL_red_acetylom_fr03_cv40	9853	257685	363136	20210826_E1_LC8_Vcelkova_Seiser_ext_Uni_MPL_red_acetylom_fr03_cv40	9853
Q9NSB4;CON__sp|Q9NSB4|KRT82_HUMAN	35;35	Q9NSB4	Q9NSB4	Keratin, type II cuticular Hb2	KRT82	sp|Q9NSB4|KRT82_HUMAN Keratin, type II cuticular Hb2 OS=Homo sapiens OX=9606 GN=KRT82 PE=1 SV=3	1	50.2074	0.0283255	50.207	35.521	50.207	1	50.2074	0.0283255	50.207					+	1	K	YSAVMPRMVTHYAVSKGPCRPGGGRGLRALG	X;X;X;X;X;X;X;X;X;X;X;X;X;X;X;Acetyl (K);X;X;X;X;X;X;X;X;X;X;X;X;X;X;X	XXXXXXXPPPPPPPPPPPPPXXXXXXXXXXX	MVTHYAVSK(1)GPCR	MVTHYAVSK(50)GPCR	9	3	-2.9223	3368.8	0	0	3792.7	0	0	3623.3	0	0	3529.3	0	0	4150.9	0	0	3981.8	0	0	4057.5	0	0	4231.6	0	0	4883	0	0	5566.3	0	0	3368.8	0	0	3792.7	0	0	3623.3	0	0	3529.3	0	0	4150.9	0	0	3981.8	0	0	4057.5	0	0	4231.6	0	0	4883	0	0	5566.3	0	0	1	0	0	1	0	0	1	0	0	1	0	0	1	0	0	1	0	0	1	0	0	1	0	0	1	0	0	1	0	0	3368.8	0	0	3792.7	0	0	3623.3	0	0	3529.3	0	0	4150.9	0	0	3981.8	0	0	4057.5	0	0	4231.6	0	0	4883	0	0	5566.3	0	0	0	0	0	0	0	0	0	0	0	0	0	0	0	0	0	0	0	0	0	0	0	0	0	0	0	0	0	0	0	0	3368.8	0	0	3792.7	0	0	3623.3	0	0	3529.3	0	0	4150.9	0	0	3981.8	0	0	4057.5	0	0	4231.6	0	0	4883	0	0	5566.3	0	0	0	0	0	0	0	0	0	0	0	0	0	0	0	0	0	0	0	0	0	0	0	0	0	0	0	0	0	0	0	0	1	0	0	1	0	0	1	0	0	1	0	0	1	0	0	1	0	0	1	0	0	1	0	0	1	0	0	1	0	0	0	0	0	0	0	0	0	0	0	0	0	0	0	0	0	0	0	0	0	0	0	0	0	0	0	0	0	0	0	0	5236100	5236100	0	0	NaN	5236100	0	NaN	NaN	5236100	0	0	0	0	0								+	501	249	35	35	111587	129579	326891	460181	326891	460181	20210826_E1_LC8_Vcelkova_Seiser_ext_Uni_MPL_red_acetylom_fr02_cv55	4877	326891	460181	20210826_E1_LC8_Vcelkova_Seiser_ext_Uni_MPL_red_acetylom_fr02_cv55	4877	326891	460181	20210826_E1_LC8_Vcelkova_Seiser_ext_Uni_MPL_red_acetylom_fr02_cv55	4877
CON__tr|E1BJK2|E1BJK2_BOVIN;Q9H4B7;P04350;P07437;A6NNZ2;P68371;Q13509;Q13885;Q3ZCM7;Q9BUF5;Q9BVA1	252;252;252;252;252;252;252;252;252;252;252	CON__tr|E1BJK2|E1BJK2_BOVIN;P04350;P07437;P68371;Q13509;Q13885;Q3ZCM7;Q9BUF5;Q9BVA1	P68371	Tubulin beta-1 chain;Tubulin beta-4A chain;Tubulin beta chain;Tubulin beta-8 chain-like protein LOC260334;Tubulin beta-4B chain;Tubulin beta-3 chain;Tubulin beta-2A chain;Tubulin beta-8 chain;Tubulin beta-6 chain;Tubulin beta-2B chain	TUBB1;TUBB4A;TUBB;TUBB4B;TUBB3;TUBB2A;TUBB8;TUBB6;TUBB2B	sp|Q9H4B7|TBB1_HUMAN Tubulin beta-1 chain OS=Homo sapiens OX=9606 GN=TUBB1 PE=1 SV=1;sp|P04350|TBB4A_HUMAN Tubulin beta-4A chain OS=Homo sapiens OX=9606 GN=TUBB4A PE=1 SV=2;sp|P07437|TBB5_HUMAN Tubulin beta chain OS=Homo sapiens OX=9606 GN=TUBB PE=1 SV=2;s	1	108.977	2.46569E-29	196.88	134.06	108.98	1	108.977	2.46569E-29	196.88	1	133.574	6.6977E-06	133.57	+	1	K	TTCLRFPGQLNADLRKLAVNMVPFPRLHFFM;TTSLRFPGQLNADLRKLAVNMVPFPRLHFFM	X;X;X;X;X;X;X;X;X;X;X;X;X;X;X;Acetyl (K);X;X;X;X;Oxidation (M);X;X;X;X;X;X;X;X;X;Oxidation (M)	XXXXXXXXXXXXXXXPPPPPPPPPPPXXXXX	K(1)LAVNMVPFPR	K(110)LAVNMVPFPR	1	2	0.023308	149430	0	0	160680	0	0	111050	0	0	150160	0	0	118060	0	0	158470	0	0	137900	0	0	142670	0	0	149860	0	0	164310	0	0	149430	0	0	160680	0	0	111050	0	0	150160	0	0	118060	0	0	158470	0	0	137900	0	0	142670	0	0	149860	0	0	164310	0	0	42	0	0	42	0	0	41	0	0	42	0	0	42	0	0	42	0	0	41	0	0	43	0	0	42	0	0	42	0	0	93481	0	0	78481	0	0	84670	0	0	79423	0	0	87429	0	0	128480	0	0	79294	0	0	81213	0	0	80806	0	0	97654	0	0	55951	0	0	82196	0	0	26382	0	0	70733	0	0	30633	0	0	29991	0	0	58610	0	0	61462	0	0	69057	0	0	66654	0	0	93481	0	0	78481	0	0	84670	0	0	79423	0	0	87429	0	0	128480	0	0	79294	0	0	81213	0	0	80806	0	0	97654	0	0	55951	0	0	82196	0	0	26382	0	0	70733	0	0	30633	0	0	29991	0	0	58610	0	0	61462	0	0	69057	0	0	66654	0	0	21	0	0	21	0	0	21	0	0	21	0	0	21	0	0	21	0	0	21	0	0	21	0	0	21	0	0	21	0	0	21	0	0	21	0	0	20	0	0	21	0	0	21	0	0	21	0	0	20	0	0	22	0	0	21	0	0	21	0	0	222040000	222040000	0	0	0.62104	95127000	63426000	0.51571	0.36648	95127000	0	0	63426000	0	0								+	502	253;1461;1541;3242;3800;3867;4440;7967;8011	252;252;252;252;252;252;252;252;252	252	84939	97927;97928	248851;248852;248853;248854;248855;248856;248857;248858;248859;248860;248861;248862;248863;248864;248865;248866;248867;248868;248869;248870;248871;248872;248873;248874	350157;350158;350159;350160;350161;350162;350163;350164;350165;350166;350167;350168;350169;350170;350171;350172;350173;350174;350175;350176;350177;350178;350179;350180;350181;350182;350183;350184;350185;350186;350187;350188;350189;350190;350191;350192;350193;350194;350195;350196;350197;350198;350199;350200;350201;350202;350203;350204;350205;350206;350207;350208;350209	248874	350209	20210826_E1_LC8_Vcelkova_Seiser_ext_Uni_MPL_red_acetylom_fr04_cv55	13908	248872	350207	20210826_E1_LC8_Vcelkova_Seiser_ext_Uni_MPL_red_acetylom_fr04_cv55	13706	248872	350207	20210826_E1_LC8_Vcelkova_Seiser_ext_Uni_MPL_red_acetylom_fr04_cv55	13706
CON__tr|E1BNR0|E1BNR0_BOVIN	1479	CON__tr|E1BNR0|E1BNR0_BOVIN	CON__tr|E1BNR0|E1BNR0_BOVIN				1	100.477	0.00244458	100.48	49.385	100.48	1	100.477	0.00244458	100.48	1	91.5838	0.00426677	91.584	+	1	K	ASVHLDSKKKEHLYVKEVKIDGQFRASAFYA	X;X;X;X;X;X;X;X;X;X;X;X;X;X;X;Acetyl (K);X;X;X;X;X;X;X;X;X;X;X;X;X;X;X	XXXXXXXXXXPPPPPPPPPXXXXXXXXXXXX	EHLYVK(1)EVK	EHLYVK(100)EVK(-100)	6	3	0.83726	14124	0	0	8007.8	0	0	10765	0	0	9907.8	0	0	10450	0	0	7825.9	0	0	15455	0	0	16601	0	0	16741	0	0	14165	0	0	14124	0	0	8007.8	0	0	10765	0	0	9907.8	0	0	10450	0	0	7825.9	0	0	15455	0	0	16601	0	0	16741	0	0	14165	0	0	4	0	0	4	0	0	4	0	0	4	0	0	4	0	0	4	0	0	4	0	0	4	0	0	4	0	0	4	0	0	6449.8	0	0	2979.7	0	0	5851.1	0	0	3117	0	0	5327	0	0	3820.5	0	0	5981.5	0	0	6447	0	0	6338	0	0	5722.2	0	0	7674	0	0	5028.1	0	0	4913.4	0	0	6790.9	0	0	5123.2	0	0	4005.3	0	0	9473.3	0	0	10154	0	0	10403	0	0	8443.2	0	0	6449.8	0	0	2979.7	0	0	5851.1	0	0	3117	0	0	5327	0	0	3820.5	0	0	5981.5	0	0	6447	0	0	6338	0	0	5722.2	0	0	7674	0	0	5028.1	0	0	4913.4	0	0	6790.9	0	0	5123.2	0	0	4005.3	0	0	9473.3	0	0	10154	0	0	10403	0	0	8443.2	0	0	2	0	0	2	0	0	2	0	0	2	0	0	2	0	0	2	0	0	2	0	0	2	0	0	2	0	0	2	0	0	2	0	0	2	0	0	2	0	0	2	0	0	2	0	0	2	0	0	2	0	0	2	0	0	2	0	0	2	0	0	12647000	12647000	0	0	NaN	2135600	3498000	NaN	NaN	2135600	0	0	3498000	0	0								+	503	254	1479	1479	37857	43703	109762;109763;109764;109765	153860;153861;153862;153863	109765	153863	20210826_E1_LC8_Vcelkova_Seiser_ext_Uni_MPL_red_acetylom_fr02_cv55	5627	109765	153863	20210826_E1_LC8_Vcelkova_Seiser_ext_Uni_MPL_red_acetylom_fr02_cv55	5627	109765	153863	20210826_E1_LC8_Vcelkova_Seiser_ext_Uni_MPL_red_acetylom_fr02_cv55	5627
CON__tr|E1BNR0|E1BNR0_BOVIN	2309	CON__tr|E1BNR0|E1BNR0_BOVIN	CON__tr|E1BNR0|E1BNR0_BOVIN				1	138.659	8.80629E-05	163.16	112.81	138.66	1	138.659	0.000355707	138.66	1	163.16	8.80629E-05	163.16	+	1	K	TTIPFQRIKEIIEHVKYRVTSLSEGFKVTEE	X;X;X;X;X;X;X;X;X;X;X;X;X;X;X;Acetyl (K);X;X;X;X;X;X;X;X;X;X;X;X;X;X;X	XXXXXXXXXPPPPPPPPPXXXXXXXXXXXXX	EIIEHVK(1)YR	EIIEHVK(140)YR	7	3	0.47058	5673.1	0	0	3979.4	0	0	3490.3	0	0	4831.1	0	0	4707.3	0	0	3387.8	0	0	5686.1	0	0	7885.4	0	0	8378.1	0	0	6208.7	0	0	5673.1	0	0	3979.4	0	0	3490.3	0	0	4831.1	0	0	4707.3	0	0	3387.8	0	0	5686.1	0	0	7885.4	0	0	8378.1	0	0	6208.7	0	0	2	0	0	2	0	0	2	0	0	2	0	0	2	0	0	2	0	0	2	0	0	2	0	0	2	0	0	2	0	0	1921.9	0	0	875.12	0	0	1673.5	0	0	891.58	0	0	2156.2	0	0	1384.9	0	0	1474.2	0	0	1994.3	0	0	2438.1	0	0	2032.3	0	0	3751.3	0	0	3104.3	0	0	1816.8	0	0	3939.5	0	0	2551.1	0	0	2002.9	0	0	4211.9	0	0	5891	0	0	5940	0	0	4176.5	0	0	1921.9	0	0	875.12	0	0	1673.5	0	0	891.58	0	0	2156.2	0	0	1384.9	0	0	1474.2	0	0	1994.3	0	0	2438.1	0	0	2032.3	0	0	3751.3	0	0	3104.3	0	0	1816.8	0	0	3939.5	0	0	2551.1	0	0	2002.9	0	0	4211.9	0	0	5891	0	0	5940	0	0	4176.5	0	0	1	0	0	1	0	0	1	0	0	1	0	0	1	0	0	1	0	0	1	0	0	1	0	0	1	0	0	1	0	0	1	0	0	1	0	0	1	0	0	1	0	0	1	0	0	1	0	0	1	0	0	1	0	0	1	0	0	1	0	0	12154000	12154000	0	0	NaN	4224600	7929800	NaN	NaN	4224600	0	0	7929800	0	0								+	504	254	2309	2309	38427	44363	111291;111292	155857;155858	111292	155858	20210826_E1_LC8_Vcelkova_Seiser_ext_Uni_MPL_red_acetylom_fr02_cv70	3267	111291	155857	20210825_E1_LC8_Vcelkova_Seiser_ext_Uni_MPL_black_acetylom_fr02_cv70	3324	111291	155857	20210825_E1_LC8_Vcelkova_Seiser_ext_Uni_MPL_black_acetylom_fr02_cv70	3324
CON__tr|E1BNR0|E1BNR0_BOVIN	4467	CON__tr|E1BNR0|E1BNR0_BOVIN	CON__tr|E1BNR0|E1BNR0_BOVIN				1	104.954	2.3221E-05	104.95	74.516	104.95	1	104.954	2.3221E-05	104.95	1	80.3867	0.000324485	80.387	+	1	K	EYLSILANAEGRGKEKITELSTSAQEVIKSW	X;X;X;X;X;X;X;X;X;X;X;X;X;X;X;Acetyl (K);X;X;X;X;X;X;X;X;X;X;X;X;X;X;X	XXXXXXXXXXXXXXPPPPPPPPPPPPPPPXX	EK(1)ITELSTSAQEVIK	EK(100)ITELSTSAQEVIK(-100)	2	3	-0.66629	1371.3	0	0	1090.2	0	0	1075.6	0	0	1059.3	0	0	1291.7	0	0	884.32	0	0	1577	0	0	1421.9	0	0	2004.2	0	0	1945.8	0	0	1371.3	0	0	1090.2	0	0	1075.6	0	0	1059.3	0	0	1291.7	0	0	884.32	0	0	1577	0	0	1421.9	0	0	2004.2	0	0	1945.8	0	0	2	0	0	2	0	0	2	0	0	2	0	0	2	0	0	2	0	0	2	0	0	2	0	0	2	0	0	2	0	0	965.58	0	0	558.1	0	0	832.74	0	0	464.08	0	0	759.97	0	0	609.16	0	0	1013.3	0	0	931.08	0	0	1228.5	0	0	1210.5	0	0	405.73	0	0	532.09	0	0	242.91	0	0	595.18	0	0	531.76	0	0	275.16	0	0	563.74	0	0	490.85	0	0	775.79	0	0	735.24	0	0	965.58	0	0	558.1	0	0	832.74	0	0	464.08	0	0	759.97	0	0	609.16	0	0	1013.3	0	0	931.08	0	0	1228.5	0	0	1210.5	0	0	405.73	0	0	532.09	0	0	242.91	0	0	595.18	0	0	531.76	0	0	275.16	0	0	563.74	0	0	490.85	0	0	775.79	0	0	735.24	0	0	1	0	0	1	0	0	1	0	0	1	0	0	1	0	0	1	0	0	1	0	0	1	0	0	1	0	0	1	0	0	1	0	0	1	0	0	1	0	0	1	0	0	1	0	0	1	0	0	1	0	0	1	0	0	1	0	0	1	0	0	1965200	1965200	0	0	NaN	1059000	906270	NaN	NaN	1059000	0	0	906270	0	0								+	505	254	4467	4467	39397	45451	114139;114140	159983;159984	114140	159984	20210826_E1_LC8_Vcelkova_Seiser_ext_Uni_MPL_red_acetylom_fr02_cv40	14093	114140	159984	20210826_E1_LC8_Vcelkova_Seiser_ext_Uni_MPL_red_acetylom_fr02_cv40	14093	114140	159984	20210826_E1_LC8_Vcelkova_Seiser_ext_Uni_MPL_red_acetylom_fr02_cv40	14093
CON__tr|E1BNR0|E1BNR0_BOVIN	2453	CON__tr|E1BNR0|E1BNR0_BOVIN	CON__tr|E1BNR0|E1BNR0_BOVIN				1	108.893	1.43604E-05	108.89	81.244	108.89	1	108.893	1.43604E-05	108.89	1	108.893	1.43604E-05	108.89	+	1	K	TQRINDEIQALEFPQKAKALRLLVEDARIVV	X;X;X;X;X;X;X;X;X;X;X;X;X;X;X;Acetyl (K);X;X;X;X;X;X;X;X;X;X;X;X;X;X;X	XXXPPPPPPPPPPPPPPPXXXXXXXXXXXXX	INDEIQALEFPQK(1)AK	INDEIQALEFPQK(110)AK(-110)	13	3	0.0182	1217.4	0	0	470.5	0	0	917.75	0	0	1096.3	0	0	798.54	0	0	603.18	0	0	1840.3	0	0	1886.7	0	0	2048.5	0	0	1831.5	0	0	1217.4	0	0	470.5	0	0	917.75	0	0	1096.3	0	0	798.54	0	0	603.18	0	0	1840.3	0	0	1886.7	0	0	2048.5	0	0	1831.5	0	0	2	0	0	3	0	0	2	0	0	2	0	0	2	0	0	2	0	0	3	0	0	3	0	0	3	0	0	3	0	0	823.15	0	0	186.35	0	0	697.19	0	0	496.97	0	0	540.75	0	0	463.22	0	0	864.64	0	0	881.99	0	0	1083.9	0	0	1082.3	0	0	394.21	0	0	284.15	0	0	220.56	0	0	599.33	0	0	257.79	0	0	139.96	0	0	975.67	0	0	1004.7	0	0	964.62	0	0	749.25	0	0	823.15	0	0	186.35	0	0	697.19	0	0	496.97	0	0	540.75	0	0	463.22	0	0	864.64	0	0	881.99	0	0	1083.9	0	0	1082.3	0	0	394.21	0	0	284.15	0	0	220.56	0	0	599.33	0	0	257.79	0	0	139.96	0	0	975.67	0	0	1004.7	0	0	964.62	0	0	749.25	0	0	1	0	0	1	0	0	1	0	0	1	0	0	1	0	0	1	0	0	1	0	0	1	0	0	1	0	0	1	0	0	1	0	0	2	0	0	1	0	0	1	0	0	1	0	0	1	0	0	2	0	0	2	0	0	2	0	0	2	0	0	3191500	3191500	0	0	NaN	1352200	1839300	NaN	NaN	1352200	0	0	1839300	0	0								+	506	254	2453	2453	78340	90289	229170;229171;229172	322305;322306;322307	229172	322307	20210826_E1_LC8_Vcelkova_Seiser_ext_Uni_MPL_red_acetylom_fr03_cv55	15377	229172	322307	20210826_E1_LC8_Vcelkova_Seiser_ext_Uni_MPL_red_acetylom_fr03_cv55	15377	229172	322307	20210826_E1_LC8_Vcelkova_Seiser_ext_Uni_MPL_red_acetylom_fr03_cv55	15377
CON__tr|E1BNR0|E1BNR0_BOVIN;P04114	2957;2966	CON__tr|E1BNR0|E1BNR0_BOVIN;P04114	CON__tr|E1BNR0|E1BNR0_BOVIN	Apolipoprotein B-100;Apolipoprotein B-48	APOB	sp|P04114|APOB_HUMAN Apolipoprotein B-100 OS=Homo sapiens OX=9606 GN=APOB PE=1 SV=2	1	105.249	0.012038	105.25	58.823	105.25	1	105.249	0.012038	105.25					+	1	K	EESITSFRLSNKINSKHLRVNQKILYESRFL;EGPLTSFGLSNKINSKHLRVNQNLVYESGSL	X;X;X;X;X;X;X;X;X;X;X;X;X;X;X;Acetyl (K);X;X;X;X;X;X;X;X;X;X;X;X;X;X;X	XXXXXXXXXXXXPPPPPPPXXXXXXXXXXXX	INSK(1)HLR	INSK(110)HLR	4	3	-0.019247	4158.6	0	0	1957.2	0	0	2529.7	0	0	2148.9	0	0	3057.8	0	0	2769.3	0	0	3334.7	0	0	3922.2	0	0	2955.7	0	0	3269.5	0	0	4158.6	0	0	1957.2	0	0	2529.7	0	0	2148.9	0	0	3057.8	0	0	2769.3	0	0	3334.7	0	0	3922.2	0	0	2955.7	0	0	3269.5	0	0	1	0	0	1	0	0	1	0	0	1	0	0	1	0	0	1	0	0	1	0	0	1	0	0	1	0	0	1	0	0	4158.6	0	0	1957.2	0	0	2529.7	0	0	2148.9	0	0	3057.8	0	0	2769.3	0	0	3334.7	0	0	3922.2	0	0	2955.7	0	0	3269.5	0	0	0	0	0	0	0	0	0	0	0	0	0	0	0	0	0	0	0	0	0	0	0	0	0	0	0	0	0	0	0	0	4158.6	0	0	1957.2	0	0	2529.7	0	0	2148.9	0	0	3057.8	0	0	2769.3	0	0	3334.7	0	0	3922.2	0	0	2955.7	0	0	3269.5	0	0	0	0	0	0	0	0	0	0	0	0	0	0	0	0	0	0	0	0	0	0	0	0	0	0	0	0	0	0	0	0	1	0	0	1	0	0	1	0	0	1	0	0	1	0	0	1	0	0	1	0	0	1	0	0	1	0	0	1	0	0	0	0	0	0	0	0	0	0	0	0	0	0	0	0	0	0	0	0	0	0	0	0	0	0	0	0	0	0	0	0	3173800	3173800	0	0	NaN	3173800	0	NaN	NaN	3173800	0	0	0	0	0								+	507	254;1453	2957;2966	2957	78626	90621	229966	323385	229966	323385	20210826_E1_LC8_Vcelkova_Seiser_ext_Uni_MPL_red_acetylom_fr05_cv40	1808	229966	323385	20210826_E1_LC8_Vcelkova_Seiser_ext_Uni_MPL_red_acetylom_fr05_cv40	1808	229966	323385	20210826_E1_LC8_Vcelkova_Seiser_ext_Uni_MPL_red_acetylom_fr05_cv40	1808
CON__tr|E1BNR0|E1BNR0_BOVIN;P04114	2256;2265	CON__tr|E1BNR0|E1BNR0_BOVIN;P04114	CON__tr|E1BNR0|E1BNR0_BOVIN	Apolipoprotein B-100;Apolipoprotein B-48	APOB	sp|P04114|APOB_HUMAN Apolipoprotein B-100 OS=Homo sapiens OX=9606 GN=APOB PE=1 SV=2	1	93.2576	0.000875717	93.258	32.824	93.258					1	93.2576	0.000875717	93.258	+	1	K	QNMDTKYQIRIQIQEKLQQLKVQIQTVDIHH;QNVDTKYQIRIQIQEKLQQLKRHIQNIDIQH	X;X;X;X;X;X;X;X;X;X;X;X;X;X;X;Acetyl (K);X;X;X;X;X;X;X;X;X;X;X;X;X;X;X	XXXXXXXXXXPPPPPPPPPPPXXXXXXXXXX	IQIQEK(1)LQQLK	IQIQEK(93)LQQLK(-93)	6	3	0.085216	517.07	0	0	308.1	0	0	241.5	0	0	417.82	0	0	254.35	0	0	244.84	0	0	479.19	0	0	618.14	0	0	691.61	0	0	557.64	0	0	517.07	0	0	308.1	0	0	241.5	0	0	417.82	0	0	254.35	0	0	244.84	0	0	479.19	0	0	618.14	0	0	691.61	0	0	557.64	0	0	1	0	0	1	0	0	1	0	0	1	0	0	1	0	0	1	0	0	1	0	0	1	0	0	1	0	0	1	0	0	0	0	0	0	0	0	0	0	0	0	0	0	0	0	0	0	0	0	0	0	0	0	0	0	0	0	0	0	0	0	517.07	0	0	308.1	0	0	241.5	0	0	417.82	0	0	254.35	0	0	244.84	0	0	479.19	0	0	618.14	0	0	691.61	0	0	557.64	0	0	0	0	0	0	0	0	0	0	0	0	0	0	0	0	0	0	0	0	0	0	0	0	0	0	0	0	0	0	0	0	517.07	0	0	308.1	0	0	241.5	0	0	417.82	0	0	254.35	0	0	244.84	0	0	479.19	0	0	618.14	0	0	691.61	0	0	557.64	0	0	0	0	0	0	0	0	0	0	0	0	0	0	0	0	0	0	0	0	0	0	0	0	0	0	0	0	0	0	0	0	1	0	0	1	0	0	1	0	0	1	0	0	1	0	0	1	0	0	1	0	0	1	0	0	1	0	0	1	0	0	703720	703720	0	0	NaN	0	703720	NaN	NaN	0	0	0	703720	0	0								+	508	254;1453	2256;2265	2256	79377	91472	231848	325877	231848	325877	20210825_E1_LC8_Vcelkova_Seiser_ext_Uni_MPL_black_acetylom_fr01_cv70	8513	231848	325877	20210825_E1_LC8_Vcelkova_Seiser_ext_Uni_MPL_black_acetylom_fr01_cv70	8513	231848	325877	20210825_E1_LC8_Vcelkova_Seiser_ext_Uni_MPL_black_acetylom_fr01_cv70	8513
CON__tr|E1BNR0|E1BNR0_BOVIN;P04114	1775;1778	CON__tr|E1BNR0|E1BNR0_BOVIN;P04114	CON__tr|E1BNR0|E1BNR0_BOVIN	Apolipoprotein B-100;Apolipoprotein B-48	APOB	sp|P04114|APOB_HUMAN Apolipoprotein B-100 OS=Homo sapiens OX=9606 GN=APOB PE=1 SV=2	1	82.3618	0.000925501	82.362	68.456	82.362					1	82.3618	0.000925501	82.362	+	1	K	SLDFSSKLDNIYSSDKFYKQNFNLQLEPYSL;SLDFSSKLDNIYSSDKFYKQTVNLQLQPYSL	X;X;X;X;X;X;X;X;X;X;X;X;X;X;X;Acetyl (K);X;X;X;X;X;X;X;X;X;X;X;X;X;X;X	XXXXXXXPPPPPPPPPPPPXXXXXXXXXXXX	LDNIYSSDK(1)FYK	LDNIYSSDK(82)FYK(-82)	9	3	-0.090117	552.8	0	0	616.11	0	0	421.18	0	0	627.14	0	0	276.61	0	0	315.13	0	0	587.67	0	0	918.13	0	0	1017.1	0	0	579.98	0	0	552.8	0	0	616.11	0	0	421.18	0	0	627.14	0	0	276.61	0	0	315.13	0	0	587.67	0	0	918.13	0	0	1017.1	0	0	579.98	0	0	1	0	0	1	0	0	1	0	0	1	0	0	1	0	0	1	0	0	1	0	0	1	0	0	1	0	0	1	0	0	0	0	0	0	0	0	0	0	0	0	0	0	0	0	0	0	0	0	0	0	0	0	0	0	0	0	0	0	0	0	552.8	0	0	616.11	0	0	421.18	0	0	627.14	0	0	276.61	0	0	315.13	0	0	587.67	0	0	918.13	0	0	1017.1	0	0	579.98	0	0	0	0	0	0	0	0	0	0	0	0	0	0	0	0	0	0	0	0	0	0	0	0	0	0	0	0	0	0	0	0	552.8	0	0	616.11	0	0	421.18	0	0	627.14	0	0	276.61	0	0	315.13	0	0	587.67	0	0	918.13	0	0	1017.1	0	0	579.98	0	0	0	0	0	0	0	0	0	0	0	0	0	0	0	0	0	0	0	0	0	0	0	0	0	0	0	0	0	0	0	0	1	0	0	1	0	0	1	0	0	1	0	0	1	0	0	1	0	0	1	0	0	1	0	0	1	0	0	1	0	0	368580	368580	0	0	NaN	0	368580	NaN	NaN	0	0	0	368580	0	0								+	509	254;1453	1775;1778	1775	91302	105509	268321	378206	268321	378206	20210825_E1_LC8_Vcelkova_Seiser_ext_Uni_MPL_black_acetylom_fr06_cv55	14129	268321	378206	20210825_E1_LC8_Vcelkova_Seiser_ext_Uni_MPL_black_acetylom_fr06_cv55	14129	268321	378206	20210825_E1_LC8_Vcelkova_Seiser_ext_Uni_MPL_black_acetylom_fr06_cv55	14129
CON__tr|E1BNR0|E1BNR0_BOVIN	1160	CON__tr|E1BNR0|E1BNR0_BOVIN	CON__tr|E1BNR0|E1BNR0_BOVIN				1	114.4	2.52189E-09	114.4	91.755	114.4	1	114.4	2.52189E-09	114.4	1	86.7266	2.17075E-05	86.727	+	1	K	LQMDSSATAYGSTISKKVAWRYDGDKIEFEW	X;X;Oxidation (M);X;X;X;X;X;X;X;X;X;X;X;X;Acetyl (K);X;X;X;X;X;X;X;X;X;X;X;X;X;X;X	PPPPPPPPPPPPPPPPPXXXXXXXXXXXXXX	LLLQMDSSATAYGSTISK(1)K	LLLQMDSSATAYGSTISK(110)K(-110)	18	3	1.2064	827.93	0	0	749.58	0	0	730.32	0	0	998.67	0	0	771.53	0	0	536.39	0	0	1508.8	0	0	1240.5	0	0	1689.2	0	0	1566.6	0	0	827.93	0	0	749.58	0	0	730.32	0	0	998.67	0	0	771.53	0	0	536.39	0	0	1508.8	0	0	1240.5	0	0	1689.2	0	0	1566.6	0	0	2	0	0	2	0	0	2	0	0	2	0	0	2	0	0	2	0	0	2	0	0	2	0	0	2	0	0	2	0	0	592.69	0	0	494.58	0	0	503.41	0	0	606.1	0	0	523.39	0	0	369.97	0	0	767.34	0	0	738.64	0	0	744.41	0	0	1162.2	0	0	235.24	0	0	255	0	0	226.9	0	0	392.58	0	0	248.15	0	0	166.42	0	0	741.45	0	0	501.85	0	0	944.75	0	0	404.31	0	0	592.69	0	0	494.58	0	0	503.41	0	0	606.1	0	0	523.39	0	0	369.97	0	0	767.34	0	0	738.64	0	0	744.41	0	0	1162.2	0	0	235.24	0	0	255	0	0	226.9	0	0	392.58	0	0	248.15	0	0	166.42	0	0	741.45	0	0	501.85	0	0	944.75	0	0	404.31	0	0	1	0	0	1	0	0	1	0	0	1	0	0	1	0	0	1	0	0	1	0	0	1	0	0	1	0	0	1	0	0	1	0	0	1	0	0	1	0	0	1	0	0	1	0	0	1	0	0	1	0	0	1	0	0	1	0	0	1	0	0	1490900	1490900	0	0	NaN	581950	908970	NaN	NaN	581950	0	0	908970	0	0								+	510	254	1160	1160	98044	113091	286586;286587	403981;403982	286587	403982	20210826_E1_LC8_Vcelkova_Seiser_ext_Uni_MPL_red_acetylom_fr02_cv40	13310	286587	403982	20210826_E1_LC8_Vcelkova_Seiser_ext_Uni_MPL_red_acetylom_fr02_cv40	13310	286587	403982	20210826_E1_LC8_Vcelkova_Seiser_ext_Uni_MPL_red_acetylom_fr02_cv40	13310
CON__tr|E1BNR0|E1BNR0_BOVIN	1727	CON__tr|E1BNR0|E1BNR0_BOVIN	CON__tr|E1BNR0|E1BNR0_BOVIN				1	112.43	1.55784E-05	113.77	85.906	112.43	1	112.43	2.51851E-05	112.43	1	113.767	1.55784E-05	113.77	+	1	K	QAMILGVDSKNIFHFKINQEGLKLSNDIMGS	X;X;X;X;X;X;X;X;X;X;X;X;X;X;X;Acetyl (K);X;X;X;X;X;X;X;X;X;X;X;X;X;X;X	XXXXXXXXXXPPPPPPPPPPPPPXXXXXXXX	NIFHFK(1)INQEGLK	NIFHFK(110)INQEGLK(-110)	6	3	-0.68948	686.59	0	0	503.8	0	0	653.99	0	0	478.67	0	0	638.28	0	0	328.45	0	0	995.9	0	0	1101.3	0	0	1088.4	0	0	906.85	0	0	686.59	0	0	503.8	0	0	653.99	0	0	478.67	0	0	638.28	0	0	328.45	0	0	995.9	0	0	1101.3	0	0	1088.4	0	0	906.85	0	0	2	0	0	2	0	0	1	0	0	2	0	0	1	0	0	1	0	0	2	0	0	2	0	0	2	0	0	2	0	0	374.43	0	0	326.51	0	0	653.99	0	0	169.3	0	0	638.28	0	0	328.45	0	0	749.32	0	0	620.81	0	0	623.09	0	0	605.8	0	0	312.15	0	0	177.29	0	0	0	0	0	309.37	0	0	0	0	0	0	0	0	246.58	0	0	480.53	0	0	465.29	0	0	301.05	0	0	374.43	0	0	326.51	0	0	653.99	0	0	169.3	0	0	638.28	0	0	328.45	0	0	749.32	0	0	620.81	0	0	623.09	0	0	605.8	0	0	312.15	0	0	177.29	0	0	0	0	0	309.37	0	0	0	0	0	0	0	0	246.58	0	0	480.53	0	0	465.29	0	0	301.05	0	0	1	0	0	1	0	0	1	0	0	1	0	0	1	0	0	1	0	0	1	0	0	1	0	0	1	0	0	1	0	0	1	0	0	1	0	0	0	0	0	1	0	0	0	0	0	0	0	0	1	0	0	1	0	0	1	0	0	1	0	0	1224900	1224900	0	0	NaN	750960	473940	NaN	NaN	750960	0	0	473940	0	0								+	511	254	1727	1727	114579	133034	335595;335596	471827;471828	335596	471828	20210826_E1_LC8_Vcelkova_Seiser_ext_Uni_MPL_red_acetylom_fr03_cv70	7018	335595	471827	20210825_E1_LC8_Vcelkova_Seiser_ext_Uni_MPL_black_acetylom_fr03_cv70	7104	335595	471827	20210825_E1_LC8_Vcelkova_Seiser_ext_Uni_MPL_black_acetylom_fr03_cv70	7104
CON__tr|E1BNR0|E1BNR0_BOVIN	208	CON__tr|E1BNR0|E1BNR0_BOVIN	CON__tr|E1BNR0|E1BNR0_BOVIN				1	83.9049	1.72385E-05	83.905	75.304	83.905	1	83.9049	1.72385E-05	83.905					+	1	K	KGNVATEISIERNLEKCDHFQPISTGVSPLA	X;X;X;X;X;X;X;X;X;X;X;X;X;X;X;Acetyl (K);X;X;X;X;X;X;X;X;X;X;X;X;X;X;X	XXXXXXXXXXXXPPPPPPPPPPPPPPPPPPP	NLEK(1)CDHFQPISTGVSPLALIR	NLEK(84)CDHFQPISTGVSPLALIR	4	3	-1.3969	160.74	0	0	0	0	0	244.24	0	0	227.65	0	0	181.34	0	0	323.18	0	0	296.19	0	0	143	0	0	260.7	0	0	356.95	0	0	160.74	0	0	0	0	0	244.24	0	0	227.65	0	0	181.34	0	0	323.18	0	0	296.19	0	0	143	0	0	260.7	0	0	356.95	0	0	1	0	0	0	0	0	1	0	0	1	0	0	1	0	0	1	0	0	1	0	0	1	0	0	1	0	0	1	0	0	160.74	0	0	0	0	0	244.24	0	0	227.65	0	0	181.34	0	0	323.18	0	0	296.19	0	0	143	0	0	260.7	0	0	356.95	0	0	0	0	0	0	0	0	0	0	0	0	0	0	0	0	0	0	0	0	0	0	0	0	0	0	0	0	0	0	0	0	160.74	0	0	0	0	0	244.24	0	0	227.65	0	0	181.34	0	0	323.18	0	0	296.19	0	0	143	0	0	260.7	0	0	356.95	0	0	0	0	0	0	0	0	0	0	0	0	0	0	0	0	0	0	0	0	0	0	0	0	0	0	0	0	0	0	0	0	1	0	0	0	0	0	1	0	0	1	0	0	1	0	0	1	0	0	1	0	0	1	0	0	1	0	0	1	0	0	0	0	0	0	0	0	0	0	0	0	0	0	0	0	0	0	0	0	0	0	0	0	0	0	0	0	0	0	0	0	662730	662730	0	0	NaN	662730	0	NaN	NaN	662730	0	0	0	0	0								+	512	254	208	208	115424	133987	338066	475113	338066	475113	20210826_E1_LC8_Vcelkova_Seiser_ext_Uni_MPL_red_acetylom_fr06_cv55	14882	338066	475113	20210826_E1_LC8_Vcelkova_Seiser_ext_Uni_MPL_red_acetylom_fr06_cv55	14882	338066	475113	20210826_E1_LC8_Vcelkova_Seiser_ext_Uni_MPL_red_acetylom_fr06_cv55	14882
CON__tr|E1BNR0|E1BNR0_BOVIN;P04114	739;742	CON__tr|E1BNR0|E1BNR0_BOVIN;P04114	CON__tr|E1BNR0|E1BNR0_BOVIN	Apolipoprotein B-100;Apolipoprotein B-48	APOB	sp|P04114|APOB_HUMAN Apolipoprotein B-100 OS=Homo sapiens OX=9606 GN=APOB PE=1 SV=2	1	79.6329	0.000532268	79.633	64.946	79.633	1	79.6329	0.000532268	79.633					+	1	K	PDGVSKVLVDHFGYTKDDKHEQDMVNGIMLS;PDRVSKVLVDHFGYTKDDKHEQDMVNGVMFN	X;X;X;X;X;X;X;X;X;X;X;X;X;X;X;Acetyl (K);X;X;X;X;X;X;X;X;X;X;X;X;X;X;X	XXXXXXPPPPPPPPPPPPPXXXXXXXXXXXX	VLVDHFGYTK(1)DDK	VLVDHFGYTK(80)DDK(-80)	10	3	-0.42222	408.75	0	0	205.19	0	0	596.78	0	0	229.42	0	0	316.23	0	0	411.22	0	0	447.94	0	0	583.52	0	0	607.88	0	0	693.93	0	0	408.75	0	0	205.19	0	0	596.78	0	0	229.42	0	0	316.23	0	0	411.22	0	0	447.94	0	0	583.52	0	0	607.88	0	0	693.93	0	0	1	0	0	1	0	0	1	0	0	1	0	0	1	0	0	1	0	0	1	0	0	1	0	0	1	0	0	1	0	0	408.75	0	0	205.19	0	0	596.78	0	0	229.42	0	0	316.23	0	0	411.22	0	0	447.94	0	0	583.52	0	0	607.88	0	0	693.93	0	0	0	0	0	0	0	0	0	0	0	0	0	0	0	0	0	0	0	0	0	0	0	0	0	0	0	0	0	0	0	0	408.75	0	0	205.19	0	0	596.78	0	0	229.42	0	0	316.23	0	0	411.22	0	0	447.94	0	0	583.52	0	0	607.88	0	0	693.93	0	0	0	0	0	0	0	0	0	0	0	0	0	0	0	0	0	0	0	0	0	0	0	0	0	0	0	0	0	0	0	0	1	0	0	1	0	0	1	0	0	1	0	0	1	0	0	1	0	0	1	0	0	1	0	0	1	0	0	1	0	0	0	0	0	0	0	0	0	0	0	0	0	0	0	0	0	0	0	0	0	0	0	0	0	0	0	0	0	0	0	0	904750	904750	0	0	NaN	904750	0	NaN	NaN	904750	0	0	0	0	0								+	513	254;1453	739;742	739	176300	206572	524957	742266	524957	742266	20210826_E1_LC8_Vcelkova_Seiser_ext_Uni_MPL_red_acetylom_fr05_cv70	5899	524957	742266	20210826_E1_LC8_Vcelkova_Seiser_ext_Uni_MPL_red_acetylom_fr05_cv70	5899	524957	742266	20210826_E1_LC8_Vcelkova_Seiser_ext_Uni_MPL_red_acetylom_fr05_cv70	5899
CON__tr|E1BNR0|E1BNR0_BOVIN	3054	CON__tr|E1BNR0|E1BNR0_BOVIN	CON__tr|E1BNR0|E1BNR0_BOVIN				1	70.1001	0.0184564	70.1	41.013	70.1					1	70.1001	0.0184564	70.1	+	1	K	ASTNNEGNLRVSFPLKLTGKIDFLNNYALFL	X;X;X;X;X;X;X;X;X;X;X;X;X;X;X;Acetyl (K);X;X;X;X;X;X;X;X;X;X;X;X;X;X;X	XXXXXXXXXXPPPPPPPPPPXXXXXXXXXXX	VSFPLK(1)LTGK	VSFPLK(70)LTGK(-70)	6	2	-1.0342	0	0	0	0	0	0	0	0	0	0	0	0	0	0	0	0	0	0	0	0	0	0	0	0	0	0	0	0	0	0	0	0	0	0	0	0	0	0	0	0	0	0	0	0	0	0	0	0	0	0	0	0	0	0	0	0	0	0	0	0	0	0	0	0	0	0	0	0	0	0	0	0	0	0	0	0	0	0	0	0	0	0	0	0	0	0	0	0	0	0	0	0	0	0	0	0	0	0	0	0	0	0	0	0	0	0	0	0	0	0	0	0	0	0	0	0	0	0	0	0	0	0	0	0	0	0	0	0	0	0	0	0	0	0	0	0	0	0	0	0	0	0	0	0	0	0	0	0	0	0	0	0	0	0	0	0	0	0	0	0	0	0	0	0	0	0	0	0	0	0	0	0	0	0	0	0	0	0	0	0	0	0	0	0	0	0	0	0	0	0	0	0	0	0	0	0	0	0	0	0	0	0	0	0	0	0	0	0	0	0	0	0	0	0	0	0	0	0	0	0	0	0	0	0	0	0	0	0	0	0	0	0	0	0	0	0	0	0	0	0	0	0	0	0	0	0	0	0	0	0	0	0	0	0	0	0	0	0	0	0	0	0	0	0	0	0	0	0	0	0	0	0	0	0	NaN	0	0	NaN	NaN	0	0	0	0	0	0								+	514	254	3054	3054	178864	209551	532515	752961	532515	752961	20210825_E1_LC8_Vcelkova_Seiser_ext_Uni_MPL_black_acetylom_fr06_cv40	14426	532515	752961	20210825_E1_LC8_Vcelkova_Seiser_ext_Uni_MPL_black_acetylom_fr06_cv40	14426	532515	752961	20210825_E1_LC8_Vcelkova_Seiser_ext_Uni_MPL_black_acetylom_fr06_cv40	14426
CON__tr|E1BNR0|E1BNR0_BOVIN	4408	CON__tr|E1BNR0|E1BNR0_BOVIN	CON__tr|E1BNR0|E1BNR0_BOVIN				1	83.3141	0.000409429	83.314	56.879	83.314	1	83.3141	0.000409429	83.314					+	1	K	PTTVGWTVKYYEFEEKVINLIKNLVDVLKDF	X;X;X;X;X;X;X;X;X;X;X;X;X;X;X;Acetyl (K);X;X;X;X;X;X;X;X;X;X;X;X;X;X;X	XXXXXXXXXPPPPPPPPPPPPPXXXXXXXXX	YYEFEEK(1)VINLIK	YYEFEEK(83)VINLIK(-83)	7	3	1.0611	505.72	0	0	381.88	0	0	353.37	0	0	156.14	0	0	267.52	0	0	326.26	0	0	671.33	0	0	430.44	0	0	563.76	0	0	643.8	0	0	505.72	0	0	381.88	0	0	353.37	0	0	156.14	0	0	267.52	0	0	326.26	0	0	671.33	0	0	430.44	0	0	563.76	0	0	643.8	0	0	1	0	0	1	0	0	1	0	0	1	0	0	1	0	0	1	0	0	1	0	0	1	0	0	1	0	0	1	0	0	505.72	0	0	381.88	0	0	353.37	0	0	156.14	0	0	267.52	0	0	326.26	0	0	671.33	0	0	430.44	0	0	563.76	0	0	643.8	0	0	0	0	0	0	0	0	0	0	0	0	0	0	0	0	0	0	0	0	0	0	0	0	0	0	0	0	0	0	0	0	505.72	0	0	381.88	0	0	353.37	0	0	156.14	0	0	267.52	0	0	326.26	0	0	671.33	0	0	430.44	0	0	563.76	0	0	643.8	0	0	0	0	0	0	0	0	0	0	0	0	0	0	0	0	0	0	0	0	0	0	0	0	0	0	0	0	0	0	0	0	1	0	0	1	0	0	1	0	0	1	0	0	1	0	0	1	0	0	1	0	0	1	0	0	1	0	0	1	0	0	0	0	0	0	0	0	0	0	0	0	0	0	0	0	0	0	0	0	0	0	0	0	0	0	0	0	0	0	0	0	369820	369820	0	0	NaN	369820	0	NaN	NaN	369820	0	0	0	0	0								+	515	254	4408	4408	188643	220519	559872	790852	559872	790852	20210826_E1_LC8_Vcelkova_Seiser_ext_Uni_MPL_red_acetylom_fr07_cv55	19998	559872	790852	20210826_E1_LC8_Vcelkova_Seiser_ext_Uni_MPL_red_acetylom_fr07_cv55	19998	559872	790852	20210826_E1_LC8_Vcelkova_Seiser_ext_Uni_MPL_red_acetylom_fr07_cv55	19998
CON__tr|Q32PI4|Q32PI4_BOVIN	360	CON__tr|Q32PI4|Q32PI4_BOVIN	CON__tr|Q32PI4|Q32PI4_BOVIN				1	62.4075	0.0114785	62.408	35.735	62.408	1	62.4075	0.0114785	62.408	1	56.2251	0.0267588	56.225	+	1	K	ADMDAERKFTKSFLPKLSCGVKNNMHIRRKR	X;X;X;X;X;X;X;X;X;X;X;X;X;X;X;Acetyl (K);X;X;X;X;X;X;X;X;X;X;X;X;X;X;X	XXXXXXXXXXXPPPPPPPPPPPXXXXXXXXX	SFLPK(1)LSCGVK	SFLPK(62)LSCGVK(-62)	5	3	-0.09857	648.18	0	0	691.06	0	0	539.84	0	0	720.41	0	0	249.59	0	0	567.22	0	0	813	0	0	875.95	0	0	639.58	0	0	856.44	0	0	648.18	0	0	691.06	0	0	539.84	0	0	720.41	0	0	249.59	0	0	567.22	0	0	813	0	0	875.95	0	0	639.58	0	0	856.44	0	0	2	0	0	2	0	0	2	0	0	2	0	0	1	0	0	2	0	0	2	0	0	2	0	0	2	0	0	2	0	0	361.28	0	0	241.55	0	0	294.88	0	0	293.63	0	0	0	0	0	389.22	0	0	212.48	0	0	142.26	0	0	256.89	0	0	375.31	0	0	286.89	0	0	449.51	0	0	244.96	0	0	426.78	0	0	249.59	0	0	178	0	0	600.52	0	0	733.7	0	0	382.69	0	0	481.12	0	0	361.28	0	0	241.55	0	0	294.88	0	0	293.63	0	0	0	0	0	389.22	0	0	212.48	0	0	142.26	0	0	256.89	0	0	375.31	0	0	286.89	0	0	449.51	0	0	244.96	0	0	426.78	0	0	249.59	0	0	178	0	0	600.52	0	0	733.7	0	0	382.69	0	0	481.12	0	0	1	0	0	1	0	0	1	0	0	1	0	0	0	0	0	1	0	0	1	0	0	1	0	0	1	0	0	1	0	0	1	0	0	1	0	0	1	0	0	1	0	0	1	0	0	1	0	0	1	0	0	1	0	0	1	0	0	1	0	0	905540	905540	0	0	NaN	406580	498960	NaN	NaN	406580	0	0	498960	0	0								+	516	263	360	360	144897	168342	423348;423349	593045;593046	423349	593046	20210826_E1_LC8_Vcelkova_Seiser_ext_Uni_MPL_red_acetylom_fr05_cv70	7710	423349	593046	20210826_E1_LC8_Vcelkova_Seiser_ext_Uni_MPL_red_acetylom_fr05_cv70	7710	423349	593046	20210826_E1_LC8_Vcelkova_Seiser_ext_Uni_MPL_red_acetylom_fr05_cv70	7710
CON__tr|Q3ZBS7|Q3ZBS7_BOVIN	182	CON__tr|Q3ZBS7|Q3ZBS7_BOVIN	CON__tr|Q3ZBS7|Q3ZBS7_BOVIN				1	153.237	1.11164E-17	153.24	136.84	153.24	1	153.237	1.11164E-17	153.24	1	149.443	4.12346E-17	149.44	+	1	K	SLFAFRGLYCYELDEKAVRPGYPKLIRDVWG	X;X;X;X;X;X;X;X;X;X;X;X;X;X;X;Acetyl (K);X;X;X;X;X;X;X;X;X;X;X;X;X;X;X	XXXXXXPPPPPPPPPPPPPPPPPPXXXXXXX	GLYCYELDEK(1)AVRPGYPK	GLYCYELDEK(150)AVRPGYPK(-150)	10	4	-0.67913	1498.6	0	0	2989.2	0	0	457.29	0	0	3845.6	0	0	1131.2	0	0	1989.8	0	0	3099.1	0	0	3516.7	0	0	4165.1	0	0	3063.1	0	0	1498.6	0	0	2989.2	0	0	457.29	0	0	3845.6	0	0	1131.2	0	0	1989.8	0	0	3099.1	0	0	3516.7	0	0	4165.1	0	0	3063.1	0	0	3	0	0	3	0	0	1	0	0	3	0	0	3	0	0	3	0	0	3	0	0	3	0	0	3	0	0	3	0	0	779.9	0	0	770.14	0	0	457.29	0	0	599.87	0	0	645.66	0	0	1254.4	0	0	1280.1	0	0	1217.8	0	0	1449.4	0	0	1089.9	0	0	718.71	0	0	2219.1	0	0	0	0	0	3245.8	0	0	485.58	0	0	735.47	0	0	1819.1	0	0	2298.9	0	0	2715.7	0	0	1973.2	0	0	779.9	0	0	770.14	0	0	457.29	0	0	599.87	0	0	645.66	0	0	1254.4	0	0	1280.1	0	0	1217.8	0	0	1449.4	0	0	1089.9	0	0	718.71	0	0	2219.1	0	0	0	0	0	3245.8	0	0	485.58	0	0	735.47	0	0	1819.1	0	0	2298.9	0	0	2715.7	0	0	1973.2	0	0	1	0	0	1	0	0	1	0	0	1	0	0	1	0	0	1	0	0	1	0	0	1	0	0	1	0	0	1	0	0	2	0	0	2	0	0	0	0	0	2	0	0	2	0	0	2	0	0	2	0	0	2	0	0	2	0	0	2	0	0	3885800	3885800	0	0	NaN	1412600	2473200	NaN	NaN	1412600	0	0	2473200	0	0								+	517	265	182	182	62610	72079	182226;182227	256223;256224;256225	182227	256225	20210826_E1_LC8_Vcelkova_Seiser_ext_Uni_MPL_red_acetylom_fr04_cv40	11937	182227	256225	20210826_E1_LC8_Vcelkova_Seiser_ext_Uni_MPL_red_acetylom_fr04_cv40	11937	182227	256225	20210826_E1_LC8_Vcelkova_Seiser_ext_Uni_MPL_red_acetylom_fr04_cv40	11937
CON__tr|Q3ZBS7|Q3ZBS7_BOVIN	219	CON__tr|Q3ZBS7|Q3ZBS7_BOVIN	CON__tr|Q3ZBS7|Q3ZBS7_BOVIN				1	86.0142	2.90201E-05	149.23	126.49	86.014	1	86.0142	0.00151864	86.014	1	134.749	2.90201E-05	149.23	+	1	K	AAFTRVNCQGKTYLFKGSQYWRFQDGVLEPD	X;X;X;X;X;X;X;X;X;X;X;X;X;X;X;Acetyl (K);X;X;X;X;X;X;X;X;X;X;X;X;X;X;X	XXXXXXXXXXXPPPPPPPPPPPXXXXXXXXX	TYLFK(1)GSQYWR	TYLFK(86)GSQYWR	5	3	-1.1715	920.09	0	0	2580.4	0	0	331.89	0	0	4167.6	0	0	644.34	0	0	965.45	0	0	2080.8	0	0	3552.5	0	0	3185.6	0	0	2174.9	0	0	920.09	0	0	2580.4	0	0	331.89	0	0	4167.6	0	0	644.34	0	0	965.45	0	0	2080.8	0	0	3552.5	0	0	3185.6	0	0	2174.9	0	0	2	0	0	2	0	0	1	0	0	3	0	0	1	0	0	2	0	0	3	0	0	3	0	0	3	0	0	3	0	0	0	0	0	0	0	0	0	0	0	209.49	0	0	0	0	0	292.34	0	0	194.82	0	0	313.2	0	0	322.67	0	0	372.09	0	0	920.09	0	0	2580.4	0	0	331.89	0	0	3958.1	0	0	644.34	0	0	673.11	0	0	1885.9	0	0	3239.3	0	0	2862.9	0	0	1802.8	0	0	0	0	0	0	0	0	0	0	0	209.49	0	0	0	0	0	292.34	0	0	194.82	0	0	313.2	0	0	322.67	0	0	372.09	0	0	920.09	0	0	2580.4	0	0	331.89	0	0	3958.1	0	0	644.34	0	0	673.11	0	0	1885.9	0	0	3239.3	0	0	2862.9	0	0	1802.8	0	0	0	0	0	0	0	0	0	0	0	1	0	0	0	0	0	1	0	0	1	0	0	1	0	0	1	0	0	1	0	0	2	0	0	2	0	0	1	0	0	2	0	0	1	0	0	1	0	0	2	0	0	2	0	0	2	0	0	2	0	0	4680000	4680000	0	0	NaN	772880	1580300	NaN	NaN	772880	0	0	1580300	0	0								+	518	265	219	219	169102;176742	198376;207131	503794;503795;503796	712808;712809;712810	503796	712810	20210826_E1_LC8_Vcelkova_Seiser_ext_Uni_MPL_red_acetylom_fr05_cv40	13982	503794	712808	20210825_E1_LC8_Vcelkova_Seiser_ext_Uni_MPL_black_acetylom_fr05_cv40	14138	503795	712809	20210825_E1_LC8_Vcelkova_Seiser_ext_Uni_MPL_black_acetylom_fr05_cv40	14143
CON__tr|Q3ZBS7|Q3ZBS7_BOVIN	214	CON__tr|Q3ZBS7|Q3ZBS7_BOVIN	CON__tr|Q3ZBS7|Q3ZBS7_BOVIN				1	113.629	0.00012692	113.63	81.802	113.63					1	113.629	0.00012692	113.63	+	1	K	EGPIDAAFTRVNCQGKTYLFKGSQYWRFQDG	X;X;X;X;X;X;X;X;X;X;X;X;X;X;X;Acetyl (K);X;X;X;X;Acetyl (K);X;X;X;X;X;X;X;X;X;X	XXXXXXXXXXPPPPPPPPPPPXXXXXXXXXX	VNCQGK(1)TYLFK	VNCQGK(110)TYLFK(-110)	6	3	-0.72484	520.55	0	0	781.45	0	0	298.48	0	0	945.75	0	0	513.29	0	0	460.89	0	0	869	0	0	939.44	0	0	941.19	0	0	1001.2	0	0	520.55	0	0	781.45	0	0	298.48	0	0	945.75	0	0	513.29	0	0	460.89	0	0	869	0	0	939.44	0	0	941.19	0	0	1001.2	0	0	1	0	0	1	0	0	1	0	0	1	0	0	1	0	0	1	0	0	1	0	0	1	0	0	1	0	0	1	0	0	0	0	0	0	0	0	0	0	0	0	0	0	0	0	0	0	0	0	0	0	0	0	0	0	0	0	0	0	0	0	520.55	0	0	781.45	0	0	298.48	0	0	945.75	0	0	513.29	0	0	460.89	0	0	869	0	0	939.44	0	0	941.19	0	0	1001.2	0	0	0	0	0	0	0	0	0	0	0	0	0	0	0	0	0	0	0	0	0	0	0	0	0	0	0	0	0	0	0	0	520.55	0	0	781.45	0	0	298.48	0	0	945.75	0	0	513.29	0	0	460.89	0	0	869	0	0	939.44	0	0	941.19	0	0	1001.2	0	0	0	0	0	0	0	0	0	0	0	0	0	0	0	0	0	0	0	0	0	0	0	0	0	0	0	0	0	0	0	0	1	0	0	1	0	0	1	0	0	1	0	0	1	0	0	1	0	0	1	0	0	1	0	0	1	0	0	1	0	0	3400000	3400000	0	0	NaN	0	3400000	NaN	NaN	0	0	0	3400000	0	0								+	519	265	214	214	176742	207131	526333	744164	526333	744164	20210825_E1_LC8_Vcelkova_Seiser_ext_Uni_MPL_black_acetylom_fr01_cv70	6464	526333	744164	20210825_E1_LC8_Vcelkova_Seiser_ext_Uni_MPL_black_acetylom_fr01_cv70	6464	526333	744164	20210825_E1_LC8_Vcelkova_Seiser_ext_Uni_MPL_black_acetylom_fr01_cv70	6464
E9PAV3	2005	E9PAV3	E9PAV3	Nascent polypeptide-associated complex subunit alpha, muscle-specific form	NACA	sp|E9PAV3|NACAM_HUMAN Nascent polypeptide-associated complex subunit alpha, muscle-specific form OS=Homo sapiens OX=9606 GN=NACA PE=1 SV=1	1	96.6656	1.55588E-39	216.19	180.89	96.666	1	96.6656	1.55588E-39	216.19	1	81.4275	4.421E-26	174.52	+	1	K	KIEDLSQQAQLAAAEKFKVQGEAVSNIQENT	X;X;X;X;X;X;X;X;X;X;X;X;X;X;X;Acetyl (K);X;X;X;X;X;X;X;X;Phospho (STY);X;X;X;X;X;Phospho (STY)	XPPPPPPPPPPPPPPPPPXXXXXXXXXXXXX	IEDLSQQAQLAAAEK(1)FK	IEDLSQQAQLAAAEK(97)FK(-97)	15	3	1.4276	35037	0	0	24692	0	0	34844	0	0	28453	0	0	30270	0	0	32144	0	0	25034	0	0	29251	0	0	27256	0	0	33446	0	0	35037	0	0	24692	0	0	34844	0	0	28453	0	0	30270	0	0	32144	0	0	25034	0	0	29251	0	0	27256	0	0	33446	0	0	27	0	0	27	0	0	30	0	0	28	0	0	28	0	0	29	0	0	29	0	0	28	0	0	26	0	0	29	0	0	27445	0	0	18785	0	0	26967	0	0	21329	0	0	24449	0	0	26680	0	0	18939	0	0	21966	0	0	20101	0	0	25471	0	0	7592.5	0	0	5906.6	0	0	7876.1	0	0	7124.2	0	0	5820.7	0	0	5463.5	0	0	6094.2	0	0	7285.3	0	0	7154.5	0	0	7975	0	0	27445	0	0	18785	0	0	26967	0	0	21329	0	0	24449	0	0	26680	0	0	18939	0	0	21966	0	0	20101	0	0	25471	0	0	7592.5	0	0	5906.6	0	0	7876.1	0	0	7124.2	0	0	5820.7	0	0	5463.5	0	0	6094.2	0	0	7285.3	0	0	7154.5	0	0	7975	0	0	16	0	0	16	0	0	17	0	0	17	0	0	17	0	0	17	0	0	16	0	0	15	0	0	15	0	0	16	0	0	11	0	0	11	0	0	13	0	0	11	0	0	11	0	0	12	0	0	13	0	0	13	0	0	11	0	0	13	0	0	393280000	393280000	0	0	NaN	151130000	110490000	NaN	NaN	151130000	0	0	110490000	0	0									520	266	2005	2005	74200	85567	217101;217102;217103;217104;217105;217106;217107;217108;217109;217110;217111;217112;217113;217114	305350;305351;305352;305353;305354;305355;305356;305357;305358;305359;305360;305361;305362;305363;305364;305365;305366;305367;305368;305369;305370;305371;305372;305373;305374;305375;305376;305377;305378;305379	217114	305379	20210826_E1_LC8_Vcelkova_Seiser_ext_Uni_MPL_red_acetylom_fr06_cv40	17336	217109	305364	20210826_E1_LC8_Vcelkova_Seiser_ext_Uni_MPL_red_acetylom_fr04_cv40	17629	217109	305364	20210826_E1_LC8_Vcelkova_Seiser_ext_Uni_MPL_red_acetylom_fr04_cv40	17629
E9PAV3;Q9BZK3	1971;107	E9PAV3;Q9BZK3	E9PAV3	Nascent polypeptide-associated complex subunit alpha, muscle-specific form;Putative nascent polypeptide-associated complex subunit alpha-like protein	NACA;NACAP1	sp|E9PAV3|NACAM_HUMAN Nascent polypeptide-associated complex subunit alpha, muscle-specific form OS=Homo sapiens OX=9606 GN=NACA PE=1 SV=1;sp|Q9BZK3|NACP4_HUMAN Putative nascent polypeptide-associated complex subunit alpha-like protein OS=Homo sapiens OX=9	1	66.4975	3.22097E-08	129.37	100.56	66.498	1	66.4975	3.22097E-08	129.37	1	109.845	4.37534E-05	109.84	+	1	K	RVTIRKSKNILFVITKPDVYKSPASDTYIVF;RVTIRKSKNILFVITKPDVYKSPASDTYMVF	X;X;X;X;X;X;X;X;X;X;X;X;X;X;X;Acetyl (K);X;X;X;X;X;Phospho (STY);X;X;X;X;Phospho (STY);X;X;X;X	XXXXXXXXPPPPPPPPPPPPPXXXXXXXXXX	NILFVITK(1)PDVYK	NILFVITK(66)PDVYK(-66)	8	3	-1.8018	12601	0	0	8919	0	0	14781	0	0	10516	0	0	14097	0	0	12910	0	0	9651.9	0	0	11417	0	0	11266	0	0	16159	0	0	12601	0	0	8919	0	0	14781	0	0	10516	0	0	14097	0	0	12910	0	0	9651.9	0	0	11417	0	0	11266	0	0	16159	0	0	13	0	0	11	0	0	13	0	0	13	0	0	12	0	0	13	0	0	13	0	0	13	0	0	13	0	0	13	0	0	11427	0	0	8232.6	0	0	13487	0	0	9255.3	0	0	13010	0	0	11763	0	0	8563.7	0	0	9872.1	0	0	9976.4	0	0	14617	0	0	1174.2	0	0	686.39	0	0	1293.5	0	0	1260.5	0	0	1087.2	0	0	1146.6	0	0	1088.2	0	0	1544.6	0	0	1290.1	0	0	1542.3	0	0	11427	0	0	8232.6	0	0	13487	0	0	9255.3	0	0	13010	0	0	11763	0	0	8563.7	0	0	9872.1	0	0	9976.4	0	0	14617	0	0	1174.2	0	0	686.39	0	0	1293.5	0	0	1260.5	0	0	1087.2	0	0	1146.6	0	0	1088.2	0	0	1544.6	0	0	1290.1	0	0	1542.3	0	0	10	0	0	9	0	0	10	0	0	10	0	0	10	0	0	10	0	0	10	0	0	10	0	0	10	0	0	10	0	0	3	0	0	2	0	0	3	0	0	3	0	0	2	0	0	3	0	0	3	0	0	3	0	0	3	0	0	3	0	0	33238000	33238000	0	0	0.0015934	4119300	588830	0.00034613	6.5725E-05	4119300	0	0	588830	0	0									521	266;8186	1971;107	1971	114743	133216	336106;336107;336108;336109;336110	472522;472523;472524;472525;472526;472527;472528;472529;472530;472531;472532;472533;472534	336110	472533	20210826_E1_LC8_Vcelkova_Seiser_ext_Uni_MPL_red_acetylom_fr07_cv40	18298	336109	472529	20210826_E1_LC8_Vcelkova_Seiser_ext_Uni_MPL_red_acetylom_fr06_cv55	18488	336109	472529	20210826_E1_LC8_Vcelkova_Seiser_ext_Uni_MPL_red_acetylom_fr06_cv55	18488
E9PRG8	67	E9PRG8	E9PRG8	Uncharacterized protein C11orf98	C11orf98	sp|E9PRG8|CK098_HUMAN Uncharacterized protein C11orf98 OS=Homo sapiens OX=9606 GN=C11orf98 PE=4 SV=2	1	130.412	0.00150403	130.41	56.481	130.41					1	130.412	0.00150403	130.41	+	1	K	KKRASSARANITLSGKKRRKLLQQIRLAQKE	X;X;X;X;X;X;X;X;X;X;X;X;X;X;X;Acetyl (K);X;X;X;X;X;X;X;X;X;X;X;X;X;X;X	XXXXXXXXPPPPPPPPPXXXXXXXXXXXXXX	ANITLSGK(1)K	ANITLSGK(130)K(-130)	8	2	-2.0242	5416.4	0	0	5784.1	0	0	4719.5	0	0	5709.7	0	0	6591.1	0	0	4511.9	0	0	3671	0	0	4481.6	0	0	4499.9	0	0	6018.2	0	0	5416.4	0	0	5784.1	0	0	4719.5	0	0	5709.7	0	0	6591.1	0	0	4511.9	0	0	3671	0	0	4481.6	0	0	4499.9	0	0	6018.2	0	0	1	0	0	1	0	0	1	0	0	1	0	0	1	0	0	1	0	0	1	0	0	1	0	0	1	0	0	1	0	0	0	0	0	0	0	0	0	0	0	0	0	0	0	0	0	0	0	0	0	0	0	0	0	0	0	0	0	0	0	0	5416.4	0	0	5784.1	0	0	4719.5	0	0	5709.7	0	0	6591.1	0	0	4511.9	0	0	3671	0	0	4481.6	0	0	4499.9	0	0	6018.2	0	0	0	0	0	0	0	0	0	0	0	0	0	0	0	0	0	0	0	0	0	0	0	0	0	0	0	0	0	0	0	0	5416.4	0	0	5784.1	0	0	4719.5	0	0	5709.7	0	0	6591.1	0	0	4511.9	0	0	3671	0	0	4481.6	0	0	4499.9	0	0	6018.2	0	0	0	0	0	0	0	0	0	0	0	0	0	0	0	0	0	0	0	0	0	0	0	0	0	0	0	0	0	0	0	0	1	0	0	1	0	0	1	0	0	1	0	0	1	0	0	1	0	0	1	0	0	1	0	0	1	0	0	1	0	0	2809400	2809400	0	0	NaN	0	2809400	NaN	NaN	0	0	0	2809400	0	0									522	267	67	67	10431	12029	31120	43852	31120	43852	20210825_E1_LC8_Vcelkova_Seiser_ext_Uni_MPL_black_acetylom_fr08_cv40	6609	31120	43852	20210825_E1_LC8_Vcelkova_Seiser_ext_Uni_MPL_black_acetylom_fr08_cv40	6609	31120	43852	20210825_E1_LC8_Vcelkova_Seiser_ext_Uni_MPL_black_acetylom_fr08_cv40	6609
E9PRG8	7	E9PRG8	E9PRG8	Uncharacterized protein C11orf98	C11orf98	sp|E9PRG8|CK098_HUMAN Uncharacterized protein C11orf98 OS=Homo sapiens OX=9606 GN=C11orf98 PE=4 SV=2	1	132.779	4.00762E-06	163.38	98.944	132.78	1	132.779	6.52656E-05	132.78	1	163.382	4.00762E-06	163.38	+	1	K	_________MGAPGGKINRPRTELKKKLFKR	X;X;X;X;X;X;X;X;X;X;X;X;X;X;X;Acetyl (K);X;X;X;X;X;X;X;X;X;X;X;X;X;X;X	XXXXXXXXXXPPPPPPPPPPPXXXXXXXXXX	GAPGGK(1)INRPR	GAPGGK(130)INRPR	6	3	0.20275	13957	0	0	10252	0	0	13009	0	0	11221	0	0	16041	0	0	12042	0	0	9618.6	0	0	10228	0	0	8854.7	0	0	14416	0	0	13957	0	0	10252	0	0	13009	0	0	11221	0	0	16041	0	0	12042	0	0	9618.6	0	0	10228	0	0	8854.7	0	0	14416	0	0	2	0	0	2	0	0	2	0	0	2	0	0	2	0	0	2	0	0	2	0	0	2	0	0	2	0	0	2	0	0	8814.4	0	0	5735.9	0	0	7553.3	0	0	6961	0	0	9153.2	0	0	7411.1	0	0	5490.8	0	0	6275.8	0	0	5732.1	0	0	8555.8	0	0	5142.9	0	0	4516.1	0	0	5455.3	0	0	4259.8	0	0	6887.5	0	0	4630.7	0	0	4127.9	0	0	3951.9	0	0	3122.6	0	0	5860.4	0	0	8814.4	0	0	5735.9	0	0	7553.3	0	0	6961	0	0	9153.2	0	0	7411.1	0	0	5490.8	0	0	6275.8	0	0	5732.1	0	0	8555.8	0	0	5142.9	0	0	4516.1	0	0	5455.3	0	0	4259.8	0	0	6887.5	0	0	4630.7	0	0	4127.9	0	0	3951.9	0	0	3122.6	0	0	5860.4	0	0	1	0	0	1	0	0	1	0	0	1	0	0	1	0	0	1	0	0	1	0	0	1	0	0	1	0	0	1	0	0	1	0	0	1	0	0	1	0	0	1	0	0	1	0	0	1	0	0	1	0	0	1	0	0	1	0	0	1	0	0	10142000	10142000	0	0	NaN	4429600	5712600	NaN	NaN	4429600	0	0	5712600	0	0									523	267	7	7	56405	64969	162229;162230	227287;227288	162230	227288	20210826_E1_LC8_Vcelkova_Seiser_ext_Uni_MPL_red_acetylom_fr03_cv40	1370	162229	227287	20210825_E1_LC8_Vcelkova_Seiser_ext_Uni_MPL_black_acetylom_fr03_cv40	1348	162229	227287	20210825_E1_LC8_Vcelkova_Seiser_ext_Uni_MPL_black_acetylom_fr03_cv40	1348
L0R819	91	L0R819	L0R819		ASNSD1	sp|L0R819|ASURF_HUMAN ASNSD1 upstream open reading frame protein OS=Homo sapiens OX=9606 GN=ASDURF PE=1 SV=1	1	133.976	1.93411E-06	133.98	111.44	133.98					1	133.976	1.93411E-06	133.98	+	1	K	LDELKKEYQEIENLDKTKIKK__________	X;X;X;X;X;X;X;X;X;X;X;X;X;X;X;Acetyl (K);X;X;X;X;X;X;X;X;X;X;X;X;X;X;X	XXXXXXPPPPPPPPPPPPXXXXXXXXXXXXX	EYQEIENLDK(1)TK	EYQEIENLDK(130)TK(-130)	10	3	-1.052	9666.4	0	0	10063	0	0	7648.4	0	0	11095	0	0	9823.9	0	0	8033.6	0	0	8216.1	0	0	8833.1	0	0	7760.5	0	0	11012	0	0	9666.4	0	0	10063	0	0	7648.4	0	0	11095	0	0	9823.9	0	0	8033.6	0	0	8216.1	0	0	8833.1	0	0	7760.5	0	0	11012	0	0	1	0	0	1	0	0	1	0	0	1	0	0	1	0	0	1	0	0	1	0	0	1	0	0	1	0	0	1	0	0	0	0	0	0	0	0	0	0	0	0	0	0	0	0	0	0	0	0	0	0	0	0	0	0	0	0	0	0	0	0	9666.4	0	0	10063	0	0	7648.4	0	0	11095	0	0	9823.9	0	0	8033.6	0	0	8216.1	0	0	8833.1	0	0	7760.5	0	0	11012	0	0	0	0	0	0	0	0	0	0	0	0	0	0	0	0	0	0	0	0	0	0	0	0	0	0	0	0	0	0	0	0	9666.4	0	0	10063	0	0	7648.4	0	0	11095	0	0	9823.9	0	0	8033.6	0	0	8216.1	0	0	8833.1	0	0	7760.5	0	0	11012	0	0	0	0	0	0	0	0	0	0	0	0	0	0	0	0	0	0	0	0	0	0	0	0	0	0	0	0	0	0	0	0	1	0	0	1	0	0	1	0	0	1	0	0	1	0	0	1	0	0	1	0	0	1	0	0	1	0	0	1	0	0	9805000	9805000	0	0	NaN	0	9805000	NaN	NaN	0	0	0	9805000	0	0									524	271	91	91	49178	56852	141674	198774	141674	198774	20210825_E1_LC8_Vcelkova_Seiser_ext_Uni_MPL_black_acetylom_fr05_cv55	10666	141674	198774	20210825_E1_LC8_Vcelkova_Seiser_ext_Uni_MPL_black_acetylom_fr05_cv55	10666	141674	198774	20210825_E1_LC8_Vcelkova_Seiser_ext_Uni_MPL_black_acetylom_fr05_cv55	10666
L0R819	45	L0R819	L0R819		ASNSD1	sp|L0R819|ASURF_HUMAN ASNSD1 upstream open reading frame protein OS=Homo sapiens OX=9606 GN=ASDURF PE=1 SV=1	1	143.611	7.18E-06	154.35	80.184	143.61	1	143.611	1.70449E-05	143.61	1	154.346	7.18E-06	154.35	+	1	K	KIKEQKIVVDELSNLKKNRKVYRQQQNSNIF	X;X;X;X;X;X;X;X;X;X;X;X;X;X;X;Acetyl (K);X;X;X;X;X;X;X;X;X;X;X;X;X;X;X	XXXXXXPPPPPPPPPPPXXXXXXXXXXXXXX	IVVDELSNLK(1)K	IVVDELSNLK(140)K(-140)	10	3	-0.25635	2185.9	0	0	2384.7	0	0	2006.1	0	0	2338.1	0	0	1964.3	0	0	3161.8	0	0	2052.5	0	0	2746.4	0	0	1930.8	0	0	2691.1	0	0	2185.9	0	0	2384.7	0	0	2006.1	0	0	2338.1	0	0	1964.3	0	0	3161.8	0	0	2052.5	0	0	2746.4	0	0	1930.8	0	0	2691.1	0	0	3	0	0	3	0	0	3	0	0	3	0	0	3	0	0	3	0	0	3	0	0	3	0	0	3	0	0	3	0	0	1385.3	0	0	1510.9	0	0	1520.6	0	0	1394	0	0	1484.8	0	0	2348.1	0	0	1236.3	0	0	1830.5	0	0	1177.5	0	0	1915.9	0	0	800.63	0	0	873.79	0	0	485.58	0	0	944.15	0	0	479.43	0	0	813.66	0	0	816.21	0	0	915.97	0	0	753.23	0	0	775.23	0	0	1385.3	0	0	1510.9	0	0	1520.6	0	0	1394	0	0	1484.8	0	0	2348.1	0	0	1236.3	0	0	1830.5	0	0	1177.5	0	0	1915.9	0	0	800.63	0	0	873.79	0	0	485.58	0	0	944.15	0	0	479.43	0	0	813.66	0	0	816.21	0	0	915.97	0	0	753.23	0	0	775.23	0	0	2	0	0	2	0	0	2	0	0	2	0	0	2	0	0	2	0	0	2	0	0	2	0	0	2	0	0	2	0	0	1	0	0	1	0	0	1	0	0	1	0	0	1	0	0	1	0	0	1	0	0	1	0	0	1	0	0	1	0	0	5298900	5298900	0	0	NaN	2489700	2809200	NaN	NaN	2489700	0	0	2809200	0	0									525	271	45	45	81774	94180	238505;238506	334895;334896;334897	238506	334896	20210826_E1_LC8_Vcelkova_Seiser_ext_Uni_MPL_red_acetylom_fr06_cv70	9007	238505	334895	20210825_E1_LC8_Vcelkova_Seiser_ext_Uni_MPL_black_acetylom_fr06_cv70	8792	238505	334895	20210825_E1_LC8_Vcelkova_Seiser_ext_Uni_MPL_black_acetylom_fr06_cv70	8792
M0QZD8	1038	M0QZD8	M0QZD8			tr|M0QZD8|M0QZD8_HUMAN Uncharacterized protein OS=Homo sapiens OX=9606 GN=LOC400499 PE=4 SV=3	1	78.4962	0.0407737	78.496	55.667	78.496					1	78.4962	0.0407737	78.496	+	1	K	GVDMSYSLPQNKFRLKLLHPKKKIELDGKME	X;X;X;X;X;X;X;X;X;X;X;X;X;X;X;Acetyl (K);X;X;X;X;X;X;X;X;X;X;X;X;X;X;X	XXXXXXXXXXXXXXPPPPPPPXXXXXXXXXX	LK(1)LLHPK	LK(78)LLHPK(-78)	2	3	0.50223	20342	0	0	39240	0	0	20022	0	0	33029	0	0	17491	0	0	47755	0	0	47612	0	0	49263	0	0	45867	0	0	42070	0	0	20342	0	0	39240	0	0	20022	0	0	33029	0	0	17491	0	0	47755	0	0	47612	0	0	49263	0	0	45867	0	0	42070	0	0	3	0	0	3	0	0	3	0	0	3	0	0	3	0	0	3	0	0	3	0	0	3	0	0	3	0	0	3	0	0	0	0	0	0	0	0	0	0	0	0	0	0	0	0	0	0	0	0	0	0	0	0	0	0	0	0	0	0	0	0	20342	0	0	39240	0	0	20022	0	0	33029	0	0	17491	0	0	47755	0	0	47612	0	0	49263	0	0	45867	0	0	42070	0	0	0	0	0	0	0	0	0	0	0	0	0	0	0	0	0	0	0	0	0	0	0	0	0	0	0	0	0	0	0	0	20342	0	0	39240	0	0	20022	0	0	33029	0	0	17491	0	0	47755	0	0	47612	0	0	49263	0	0	45867	0	0	42070	0	0	0	0	0	0	0	0	0	0	0	0	0	0	0	0	0	0	0	0	0	0	0	0	0	0	0	0	0	0	0	0	3	0	0	3	0	0	3	0	0	3	0	0	3	0	0	3	0	0	3	0	0	3	0	0	3	0	0	3	0	0	151730000	151730000	0	0	NaN	0	151730000	NaN	NaN	0	0	0	151730000	0	0									526	272	1038	1038	96592	111509	282799	398554;398555;398556	282799	398554	20210825_E1_LC8_Vcelkova_Seiser_ext_Uni_MPL_black_acetylom_fr05_cv40	6283	282799	398554	20210825_E1_LC8_Vcelkova_Seiser_ext_Uni_MPL_black_acetylom_fr05_cv40	6283	282799	398554	20210825_E1_LC8_Vcelkova_Seiser_ext_Uni_MPL_black_acetylom_fr05_cv40	6283
M5A8F1	136	M5A8F1	M5A8F1	Suppressyn	ERVH48-1	sp|M5A8F1|SUPYN_HUMAN Suppressyn OS=Homo sapiens OX=9606 GN=ERVH48-1 PE=1 SV=1	1	90.6291	0.0065993	118.26	48.31	90.629	1	90.6291	0.0065993	118.26	1	90.6291	0.0065993	118.26	+	1	K	NTQVLEDIKREQIIAKAKASKPTTPPENRPR	X;X;X;X;X;X;X;X;X;X;X;X;X;X;X;Acetyl (K);X;X;X;X;X;X;X;X;X;X;X;X;X;X;X	XXXXXXXXXXPPPPPPPPXXXXXXXXXXXXX	EQIIAK(1)AK	EQIIAK(91)AK(-91)	6	3	0.26443	15435	0	0	40923	0	0	15706	0	0	38266	0	0	14917	0	0	45563	0	0	49208	0	0	51664	0	0	47661	0	0	41917	0	0	15435	0	0	40923	0	0	15706	0	0	38266	0	0	14917	0	0	45563	0	0	49208	0	0	51664	0	0	47661	0	0	41917	0	0	4	0	0	4	0	0	4	0	0	4	0	0	4	0	0	4	0	0	4	0	0	4	0	0	4	0	0	4	0	0	6703	0	0	18504	0	0	7558.7	0	0	19854	0	0	7430.2	0	0	21593	0	0	25026	0	0	26383	0	0	24104	0	0	19953	0	0	8731.6	0	0	22419	0	0	8147.5	0	0	18412	0	0	7486.8	0	0	23970	0	0	24183	0	0	25281	0	0	23557	0	0	21965	0	0	6703	0	0	18504	0	0	7558.7	0	0	19854	0	0	7430.2	0	0	21593	0	0	25026	0	0	26383	0	0	24104	0	0	19953	0	0	8731.6	0	0	22419	0	0	8147.5	0	0	18412	0	0	7486.8	0	0	23970	0	0	24183	0	0	25281	0	0	23557	0	0	21965	0	0	2	0	0	2	0	0	2	0	0	2	0	0	2	0	0	2	0	0	2	0	0	2	0	0	2	0	0	2	0	0	2	0	0	2	0	0	2	0	0	2	0	0	2	0	0	2	0	0	2	0	0	2	0	0	2	0	0	2	0	0	40295000	40295000	0	0	NaN	9117000	9363400	NaN	NaN	9117000	0	0	9363400	0	0									527	273	136	136	44190	51047	127013;127014;127015;127016	177887;177888;177889;177890	127016	177890	20210826_E1_LC8_Vcelkova_Seiser_ext_Uni_MPL_red_acetylom_fr05_cv55	6774	127015	177889	20210826_E1_LC8_Vcelkova_Seiser_ext_Uni_MPL_red_acetylom_fr05_cv40	6651	127015	177889	20210826_E1_LC8_Vcelkova_Seiser_ext_Uni_MPL_red_acetylom_fr05_cv40	6651
O00116	555	O00116	O00116	Alkyldihydroxyacetonephosphate synthase, peroxisomal	AGPS	sp|O00116|ADAS_HUMAN Alkyldihydroxyacetonephosphate synthase, peroxisomal OS=Homo sapiens OX=9606 GN=AGPS PE=1 SV=1	1	162.482	6.81535E-20	198.74	172.7	162.48	1	162.482	2.9895E-16	191.53	1	154.858	6.81535E-20	198.74	+	1	K	LCRNVKERITRECKEKGVQFAPFSTCRVTQT	X;X;X;X;X;X;X;X;X;X;X;X;X;X;X;Acetyl (K);X;X;X;X;X;X;X;X;X;X;X;X;X;X;X	XXXXXXXXXXXXXXPPPPPPPPPPPPPXXXX	EK(1)GVQFAPFSTCR	EK(160)GVQFAPFSTCR	2	3	-0.40048	17635	0	0	22908	0	0	12263	0	0	21917	0	0	15411	0	0	20748	0	0	20080	0	0	19224	0	0	21787	0	0	23348	0	0	17635	0	0	22908	0	0	12263	0	0	21917	0	0	15411	0	0	20748	0	0	20080	0	0	19224	0	0	21787	0	0	23348	0	0	11	0	0	11	0	0	11	0	0	11	0	0	11	0	0	11	0	0	11	0	0	11	0	0	11	0	0	11	0	0	11877	0	0	11550	0	0	9128.1	0	0	12582	0	0	10771	0	0	16562	0	0	12062	0	0	12381	0	0	12596	0	0	13775	0	0	5758.3	0	0	11358	0	0	3135	0	0	9335.1	0	0	4639.3	0	0	4185.3	0	0	8017.3	0	0	6842.4	0	0	9190.2	0	0	9572.4	0	0	11877	0	0	11550	0	0	9128.1	0	0	12582	0	0	10771	0	0	16562	0	0	12062	0	0	12381	0	0	12596	0	0	13775	0	0	5758.3	0	0	11358	0	0	3135	0	0	9335.1	0	0	4639.3	0	0	4185.3	0	0	8017.3	0	0	6842.4	0	0	9190.2	0	0	9572.4	0	0	6	0	0	6	0	0	6	0	0	6	0	0	6	0	0	6	0	0	6	0	0	6	0	0	6	0	0	6	0	0	5	0	0	5	0	0	5	0	0	5	0	0	5	0	0	5	0	0	5	0	0	5	0	0	5	0	0	5	0	0	78368000	78368000	0	0	NaN	7055500	10729000	NaN	NaN	7055500	0	0	10729000	0	0									528	275	555	555	39338	45391	114008;114009;114010;114011	159820;159821;159822;159823;159824;159825;159826;159827;159828;159829;159830	114011	159828	20210826_E1_LC8_Vcelkova_Seiser_ext_Uni_MPL_red_acetylom_fr04_cv55	10704	114008	159820	20210825_E1_LC8_Vcelkova_Seiser_ext_Uni_MPL_black_acetylom_fr04_cv40	11015	114008	159820	20210825_E1_LC8_Vcelkova_Seiser_ext_Uni_MPL_black_acetylom_fr04_cv40	11015
O00116	640	O00116	O00116	Alkyldihydroxyacetonephosphate synthase, peroxisomal	AGPS	sp|O00116|ADAS_HUMAN Alkyldihydroxyacetonephosphate synthase, peroxisomal OS=Homo sapiens OX=9606 GN=AGPS PE=1 SV=1	1	46.6804	0.000176537	81.619	53.292	46.68	1	46.6804	0.0194476	46.68	1	81.6188	0.000176537	81.619	+	1	K	QWLKESISDVGFGMLKSVKEYVDPNNIFGNR	X;X;X;X;X;X;X;X;X;X;X;X;X;Oxidation (M);X;Acetyl (K);X;X;X;X;X;X;X;X;X;X;X;X;X;X;X	XXXXPPPPPPPPPPPPPPPXXXXXXXXXXXX	ESISDVGFGMLK(1)SVK	ESISDVGFGMLK(47)SVK(-47)	12	3	1.0178	1907.7	0	0	1684.2	0	0	1291.1	0	0	1728.6	0	0	1375	0	0	2093.7	0	0	1439.8	0	0	1890	0	0	2142.3	0	0	2425.6	0	0	1907.7	0	0	1684.2	0	0	1291.1	0	0	1728.6	0	0	1375	0	0	2093.7	0	0	1439.8	0	0	1890	0	0	2142.3	0	0	2425.6	0	0	2	0	0	2	0	0	2	0	0	2	0	0	2	0	0	2	0	0	2	0	0	2	0	0	2	0	0	2	0	0	1576.4	0	0	1101.3	0	0	917.9	0	0	1162.2	0	0	977.86	0	0	1568.2	0	0	1117.8	0	0	1129.3	0	0	1394.1	0	0	1869	0	0	331.37	0	0	582.93	0	0	373.18	0	0	566.49	0	0	397.12	0	0	525.47	0	0	322.01	0	0	760.71	0	0	748.16	0	0	556.56	0	0	1576.4	0	0	1101.3	0	0	917.9	0	0	1162.2	0	0	977.86	0	0	1568.2	0	0	1117.8	0	0	1129.3	0	0	1394.1	0	0	1869	0	0	331.37	0	0	582.93	0	0	373.18	0	0	566.49	0	0	397.12	0	0	525.47	0	0	322.01	0	0	760.71	0	0	748.16	0	0	556.56	0	0	1	0	0	1	0	0	1	0	0	1	0	0	1	0	0	1	0	0	1	0	0	1	0	0	1	0	0	1	0	0	1	0	0	1	0	0	1	0	0	1	0	0	1	0	0	1	0	0	1	0	0	1	0	0	1	0	0	1	0	0	1903400	1903400	0	0	NaN	962120	941270	NaN	NaN	962120	0	0	941270	0	0									529	275	640	640	45768	52899	131723;131724	184729;184730	131724	184730	20210826_E1_LC8_Vcelkova_Seiser_ext_Uni_MPL_red_acetylom_fr07_cv40	13796	131723	184729	20210825_E1_LC8_Vcelkova_Seiser_ext_Uni_MPL_black_acetylom_fr07_cv40	14038	131723	184729	20210825_E1_LC8_Vcelkova_Seiser_ext_Uni_MPL_black_acetylom_fr07_cv40	14038
O00116	454	O00116	O00116	Alkyldihydroxyacetonephosphate synthase, peroxisomal	AGPS	sp|O00116|ADAS_HUMAN Alkyldihydroxyacetonephosphate synthase, peroxisomal OS=Homo sapiens OX=9606 GN=AGPS PE=1 SV=1	1	94.2618	0.00445201	124.08	72.225	94.262	1	94.2618	0.021264	94.262	1	124.079	0.00445201	124.08	+	1	K	IFTSFLDGLKKFYITKFKGFDPNQLSVATLL	X;X;X;X;X;X;X;X;X;X;X;X;X;X;X;Acetyl (K);X;X;X;X;X;X;X;X;X;X;X;X;X;X;X	XXXXXXXXXXXPPPPPPPXXXXXXXXXXXXX	FYITK(1)FK	FYITK(94)FK(-94)	5	3	0.88314	10856	0	0	18002	0	0	6666.8	0	0	14229	0	0	6290.1	0	0	11308	0	0	11966	0	0	15310	0	0	14458	0	0	14547	0	0	10856	0	0	18002	0	0	6666.8	0	0	14229	0	0	6290.1	0	0	11308	0	0	11966	0	0	15310	0	0	14458	0	0	14547	0	0	6	0	0	6	0	0	6	0	0	6	0	0	6	0	0	6	0	0	6	0	0	6	0	0	6	0	0	6	0	0	3916.8	0	0	4399	0	0	3973	0	0	3423.9	0	0	2980.7	0	0	7143.3	0	0	3645.8	0	0	4734.5	0	0	3709.8	0	0	4369.5	0	0	6939.1	0	0	13603	0	0	2693.8	0	0	10805	0	0	3309.4	0	0	4165.1	0	0	8320.6	0	0	10576	0	0	10749	0	0	10178	0	0	3916.8	0	0	4399	0	0	3973	0	0	3423.9	0	0	2980.7	0	0	7143.3	0	0	3645.8	0	0	4734.5	0	0	3709.8	0	0	4369.5	0	0	6939.1	0	0	13603	0	0	2693.8	0	0	10805	0	0	3309.4	0	0	4165.1	0	0	8320.6	0	0	10576	0	0	10749	0	0	10178	0	0	2	0	0	2	0	0	2	0	0	2	0	0	2	0	0	2	0	0	2	0	0	2	0	0	2	0	0	2	0	0	4	0	0	4	0	0	4	0	0	4	0	0	4	0	0	4	0	0	4	0	0	4	0	0	4	0	0	4	0	0	18262000	18262000	0	0	NaN	4819100	9107800	NaN	NaN	4819100	0	0	9107800	0	0									530	275	454	454	55561	63996	159535;159536;159537;159538	223438;223439;223440;223441;223442;223443;223444	159538	223444	20210826_E1_LC8_Vcelkova_Seiser_ext_Uni_MPL_red_acetylom_fr07_cv40	13924	159537	223442	20210825_E1_LC8_Vcelkova_Seiser_ext_Uni_MPL_black_acetylom_fr07_cv55	14021	159537	223442	20210825_E1_LC8_Vcelkova_Seiser_ext_Uni_MPL_black_acetylom_fr07_cv55	14021
O00116	347	O00116	O00116	Alkyldihydroxyacetonephosphate synthase, peroxisomal	AGPS	sp|O00116|ADAS_HUMAN Alkyldihydroxyacetonephosphate synthase, peroxisomal OS=Homo sapiens OX=9606 GN=AGPS PE=1 SV=1	1	236.923	1.2477E-59	275.63	236.86	236.92	1	236.923	1.9186E-27	236.92	1	275.634	1.2477E-59	275.63	+	1	K	LVVHIKMVTPRGIIEKSCQGPRMSTGPDIHH	X;X;X;X;X;X;X;X;X;X;X;X;X;X;X;Acetyl (K);X;X;X;X;X;X;X;X;X;X;X;X;X;X;X	XXXXXXXXXXXPPPPPPPPPPPXXXXXXXXX	GIIEK(1)SCQGPR	GIIEK(240)SCQGPR	5	2	0.62622	68636	0	0	96469	0	0	48938	0	0	84796	0	0	55044	0	0	73940	0	0	68221	0	0	78658	0	0	81161	0	0	83231	0	0	68636	0	0	96469	0	0	48938	0	0	84796	0	0	55044	0	0	73940	0	0	68221	0	0	78658	0	0	81161	0	0	83231	0	0	9	0	0	9	0	0	9	0	0	9	0	0	9	0	0	9	0	0	9	0	0	9	0	0	9	0	0	9	0	0	35889	0	0	37858	0	0	31415	0	0	35371	0	0	33771	0	0	50929	0	0	31263	0	0	36070	0	0	35309	0	0	39811	0	0	32747	0	0	58611	0	0	17523	0	0	49424	0	0	21273	0	0	23011	0	0	36958	0	0	42587	0	0	45852	0	0	43420	0	0	35889	0	0	37858	0	0	31415	0	0	35371	0	0	33771	0	0	50929	0	0	31263	0	0	36070	0	0	35309	0	0	39811	0	0	32747	0	0	58611	0	0	17523	0	0	49424	0	0	21273	0	0	23011	0	0	36958	0	0	42587	0	0	45852	0	0	43420	0	0	4	0	0	4	0	0	4	0	0	4	0	0	4	0	0	4	0	0	4	0	0	4	0	0	4	0	0	4	0	0	5	0	0	5	0	0	5	0	0	5	0	0	5	0	0	5	0	0	5	0	0	5	0	0	5	0	0	5	0	0	156390000	156390000	0	0	NaN	35497000	51205000	NaN	NaN	35497000	0	0	51205000	0	0									531	275	347	347	60674	69882	175799;175800;175801;175802	246378;246379;246380;246381;246382;246383;246384;246385;246386	175802	246385	20210826_E1_LC8_Vcelkova_Seiser_ext_Uni_MPL_red_acetylom_fr03_cv40	4939	175800	246380	20210825_E1_LC8_Vcelkova_Seiser_ext_Uni_MPL_black_acetylom_fr03_cv40	4978	175800	246380	20210825_E1_LC8_Vcelkova_Seiser_ext_Uni_MPL_black_acetylom_fr03_cv40	4978
O00116	116	O00116	O00116	Alkyldihydroxyacetonephosphate synthase, peroxisomal	AGPS	sp|O00116|ADAS_HUMAN Alkyldihydroxyacetonephosphate synthase, peroxisomal OS=Homo sapiens OX=9606 GN=AGPS PE=1 SV=1	1	130.656	8.72682E-18	230.24	131.66	130.66	1	130.656	8.72682E-18	230.24	1	145.904	9.45824E-08	197.27	+	1	K	SKFIFNKKGQIELTGKRYPLSGMGLPTFKEW	X;Acetyl (K);X;X;X;X;X;X;X;X;X;X;X;X;X;Acetyl (K);X;X;X;X;X;X;Oxidation (M);X;X;X;X;X;X;X;X	XXXXXXXPPPPPPPPPPXXXXXXXXXXXXXX	GQIELTGK(1)R	GQIELTGK(130)R	8	3	-0.20774	138670	0	0	167600	0	0	132410	0	0	170950	0	0	133430	0	0	164880	0	0	118450	0	0	121800	0	0	115300	0	0	160490	0	0	138670	0	0	167600	0	0	132410	0	0	170950	0	0	133430	0	0	164880	0	0	118450	0	0	121800	0	0	115300	0	0	160490	0	0	15	0	0	15	0	0	15	0	0	15	0	0	15	0	0	15	0	0	15	0	0	15	0	0	15	0	0	15	0	0	93916	0	0	107530	0	0	87580	0	0	112630	0	0	88499	0	0	116860	0	0	77550	0	0	77439	0	0	76246	0	0	108170	0	0	44755	0	0	60073	0	0	44834	0	0	58317	0	0	44931	0	0	48020	0	0	40898	0	0	44364	0	0	39051	0	0	52320	0	0	93916	0	0	107530	0	0	87580	0	0	112630	0	0	88499	0	0	116860	0	0	77550	0	0	77439	0	0	76246	0	0	108170	0	0	44755	0	0	60073	0	0	44834	0	0	58317	0	0	44931	0	0	48020	0	0	40898	0	0	44364	0	0	39051	0	0	52320	0	0	9	0	0	9	0	0	9	0	0	9	0	0	9	0	0	9	0	0	9	0	0	9	0	0	9	0	0	9	0	0	6	0	0	6	0	0	6	0	0	6	0	0	6	0	0	6	0	0	6	0	0	6	0	0	6	0	0	6	0	0	432520000	432520000	0	0	NaN	68655000	3932300	NaN	NaN	68655000	0	0	3932300	0	0									532	275	116	116	64268;84140	74090;96976	187450;187451;187452;187453;246308;246309	264108;264109;264110;264111;264112;264113;264114;264115;346458;346459;346460;346461;346462;346463;346464	187453	264114	20210826_E1_LC8_Vcelkova_Seiser_ext_Uni_MPL_red_acetylom_fr02_cv55	4857	187452	264112	20210826_E1_LC8_Vcelkova_Seiser_ext_Uni_MPL_red_acetylom_fr02_cv55	4950	187452	264112	20210826_E1_LC8_Vcelkova_Seiser_ext_Uni_MPL_red_acetylom_fr02_cv55	4950
O00116	490	O00116	O00116	Alkyldihydroxyacetonephosphate synthase, peroxisomal	AGPS	sp|O00116|ADAS_HUMAN Alkyldihydroxyacetonephosphate synthase, peroxisomal OS=Homo sapiens OX=9606 GN=AGPS PE=1 SV=1	1	103.263	1.86245E-09	103.26	88.009	103.26	1	103.263	1.86245E-09	103.26	1	85.2483	1.73136E-05	85.248	+	1	K	EKVLQHEKQVYDIAAKFGGLAAGEDNGQRGY	X;X;X;X;X;X;X;X;X;X;X;X;X;X;X;Acetyl (K);X;X;X;X;X;X;X;X;X;X;X;X;X;X;X	XXXXXXXXPPPPPPPPPPPPPPPPPPPPPXX	QVYDIAAK(1)FGGLAAGEDNGQR	QVYDIAAK(100)FGGLAAGEDNGQR	8	3	-0.36266	480.5	0	0	471.46	0	0	276.13	0	0	502.81	0	0	160.74	0	0	866.77	0	0	367.3	0	0	566.93	0	0	211.75	0	0	674.31	0	0	480.5	0	0	471.46	0	0	276.13	0	0	502.81	0	0	160.74	0	0	866.77	0	0	367.3	0	0	566.93	0	0	211.75	0	0	674.31	0	0	2	0	0	3	0	0	2	0	0	2	0	0	1	0	0	3	0	0	2	0	0	3	0	0	1	0	0	3	0	0	480.5	0	0	318.8	0	0	276.13	0	0	502.81	0	0	160.74	0	0	866.77	0	0	367.3	0	0	404.72	0	0	211.75	0	0	674.31	0	0	0	0	0	152.65	0	0	0	0	0	0	0	0	0	0	0	0	0	0	0	0	0	162.21	0	0	0	0	0	0	0	0	480.5	0	0	318.8	0	0	276.13	0	0	502.81	0	0	160.74	0	0	866.77	0	0	367.3	0	0	404.72	0	0	211.75	0	0	674.31	0	0	0	0	0	152.65	0	0	0	0	0	0	0	0	0	0	0	0	0	0	0	0	0	162.21	0	0	0	0	0	0	0	0	2	0	0	2	0	0	2	0	0	2	0	0	1	0	0	3	0	0	2	0	0	2	0	0	1	0	0	3	0	0	0	0	0	1	0	0	0	0	0	0	0	0	0	0	0	0	0	0	0	0	0	1	0	0	0	0	0	0	0	0	4111500	4111500	0	0	NaN	2520700	1590800	NaN	NaN	2520700	0	0	1590800	0	0									533	275	490	490	132425;175962	153433;206181	384282;384283	537076;537077;537078;537079;537080	384283	537079	20210826_E1_LC8_Vcelkova_Seiser_ext_Uni_MPL_red_acetylom_fr06_cv40	18697	384283	537079	20210826_E1_LC8_Vcelkova_Seiser_ext_Uni_MPL_red_acetylom_fr06_cv40	18697	384283	537079	20210826_E1_LC8_Vcelkova_Seiser_ext_Uni_MPL_red_acetylom_fr06_cv40	18697
O00116	482	O00116	O00116	Alkyldihydroxyacetonephosphate synthase, peroxisomal	AGPS	sp|O00116|ADAS_HUMAN Alkyldihydroxyacetonephosphate synthase, peroxisomal OS=Homo sapiens OX=9606 GN=AGPS PE=1 SV=1	1	127.712	2.18418E-10	146.47	99.186	127.71	1	127.712	7.32127E-09	128.9	1	146.474	2.18418E-10	146.47	+	1	K	TLLFEGDREKVLQHEKQVYDIAAKFGGLAAG	X;X;X;X;X;X;X;X;X;X;X;X;X;X;X;Acetyl (K);X;X;X;X;X;X;X;Acetyl (K);X;X;X;X;X;X;X	XXXXXXXXXXPPPPPPPPPPPPPPXXXXXXX	VLQHEK(1)QVYDIAAK	VLQHEK(130)QVYDIAAK(-130)	6	3	0.11811	12108	0	0	14479	0	0	7405.1	0	0	15495	0	0	7665.5	0	0	12579	0	0	11417	0	0	16411	0	0	14690	0	0	15491	0	0	12108	0	0	14479	0	0	7405.1	0	0	15495	0	0	7665.5	0	0	12579	0	0	11417	0	0	16411	0	0	14690	0	0	15491	0	0	6	0	0	6	0	0	6	0	0	6	0	0	6	0	0	6	0	0	6	0	0	6	0	0	6	0	0	6	0	0	6847.4	0	0	5690.8	0	0	5794.8	0	0	6247.5	0	0	5522.1	0	0	9332.3	0	0	5538.2	0	0	6573	0	0	7046.6	0	0	8310.8	0	0	5261.1	0	0	8788	0	0	1610.3	0	0	9247.8	0	0	2143.4	0	0	3246.3	0	0	5878.9	0	0	9838.4	0	0	7643.1	0	0	7179.7	0	0	6847.4	0	0	5690.8	0	0	5794.8	0	0	6247.5	0	0	5522.1	0	0	9332.3	0	0	5538.2	0	0	6573	0	0	7046.6	0	0	8310.8	0	0	5261.1	0	0	8788	0	0	1610.3	0	0	9247.8	0	0	2143.4	0	0	3246.3	0	0	5878.9	0	0	9838.4	0	0	7643.1	0	0	7179.7	0	0	3	0	0	3	0	0	3	0	0	3	0	0	3	0	0	3	0	0	3	0	0	3	0	0	3	0	0	3	0	0	3	0	0	3	0	0	3	0	0	3	0	0	3	0	0	3	0	0	3	0	0	3	0	0	3	0	0	3	0	0	37207000	37207000	0	0	NaN	2589600	5514700	NaN	NaN	2589600	0	0	5514700	0	0									534	275	482	482	175962	206181	524005;524006;524007;524008;524009	740935;740936;740937;740938;740939;740940	524009	740940	20210826_E1_LC8_Vcelkova_Seiser_ext_Uni_MPL_red_acetylom_fr04_cv70	5633	524006	740936	20210825_E1_LC8_Vcelkova_Seiser_ext_Uni_MPL_black_acetylom_fr04_cv70	5540	524006	740936	20210825_E1_LC8_Vcelkova_Seiser_ext_Uni_MPL_black_acetylom_fr04_cv70	5540
O00116	102	O00116	O00116	Alkyldihydroxyacetonephosphate synthase, peroxisomal	AGPS	sp|O00116|ADAS_HUMAN Alkyldihydroxyacetonephosphate synthase, peroxisomal OS=Homo sapiens OX=9606 GN=AGPS PE=1 SV=1	1	46.7462	0.0313341	46.746	27.168	46.746	1	46.7462	0.0313341	46.746					+	1	K	RQEVMKWNGWGYNDSKFIFNKKGQIELTGKR	X;X;X;X;X;X;X;X;X;X;X;X;X;X;X;Acetyl (K);X;X;X;X;X;X;X;X;X;X;X;X;X;Acetyl (K);X	XXXXXXPPPPPPPPPPPPPPPXXXXXXXXXX	WNGWGYNDSK(1)FIFNK	WNGWGYNDSK(47)FIFNK(-47)	10	3	-0.61561	170.79	0	0	366.9	0	0	191.61	0	0	280.5	0	0	169.01	0	0	157.03	0	0	0	0	0	169.08	0	0	0	0	0	138	0	0	170.79	0	0	366.9	0	0	191.61	0	0	280.5	0	0	169.01	0	0	157.03	0	0	0	0	0	169.08	0	0	0	0	0	138	0	0	1	0	0	1	0	0	1	0	0	1	0	0	1	0	0	1	0	0	0	0	0	1	0	0	0	0	0	1	0	0	170.79	0	0	366.9	0	0	191.61	0	0	280.5	0	0	169.01	0	0	157.03	0	0	0	0	0	169.08	0	0	0	0	0	138	0	0	0	0	0	0	0	0	0	0	0	0	0	0	0	0	0	0	0	0	0	0	0	0	0	0	0	0	0	0	0	0	170.79	0	0	366.9	0	0	191.61	0	0	280.5	0	0	169.01	0	0	157.03	0	0	0	0	0	169.08	0	0	0	0	0	138	0	0	0	0	0	0	0	0	0	0	0	0	0	0	0	0	0	0	0	0	0	0	0	0	0	0	0	0	0	0	0	0	1	0	0	1	0	0	1	0	0	1	0	0	1	0	0	1	0	0	0	0	0	1	0	0	0	0	0	1	0	0	0	0	0	0	0	0	0	0	0	0	0	0	0	0	0	0	0	0	0	0	0	0	0	0	0	0	0	0	0	0	401080	401080	0	0	NaN	401080	0	NaN	NaN	401080	0	0	0	0	0									535	275	102	102	182780	213957	543559	768371	543559	768371	20210826_E1_LC8_Vcelkova_Seiser_ext_Uni_MPL_red_acetylom_fr03_cv55	18397	543559	768371	20210826_E1_LC8_Vcelkova_Seiser_ext_Uni_MPL_red_acetylom_fr03_cv55	18397	543559	768371	20210826_E1_LC8_Vcelkova_Seiser_ext_Uni_MPL_red_acetylom_fr03_cv55	18397
O00139	696	O00139	O00139	Kinesin-like protein KIF2A	KIF2A	sp|O00139|KIF2A_HUMAN Kinesin-like protein KIF2A OS=Homo sapiens OX=9606 GN=KIF2A PE=1 SV=3	1	90.3665	4.32713E-05	90.367	62.718	90.367					1	90.3665	4.32713E-05	90.367	+	1	K	VKSFRAALQEEEQASKQINPKRPRAL_____	X;X;X;X;X;X;X;X;X;X;X;X;X;X;X;Acetyl (K);X;X;X;X;X;X;X;X;X;X;X;X;X;X;X	XXXXXPPPPPPPPPPPPPPPPXXXXXXXXXX	AALQEEEQASK(1)QINPK	AALQEEEQASK(90)QINPK(-90)	11	4	-0.49335	688.59	0	0	990.8	0	0	477.14	0	0	970.08	0	0	440.16	0	0	723.48	0	0	805.21	0	0	645.22	0	0	777.09	0	0	843.07	0	0	688.59	0	0	990.8	0	0	477.14	0	0	970.08	0	0	440.16	0	0	723.48	0	0	805.21	0	0	645.22	0	0	777.09	0	0	843.07	0	0	1	0	0	1	0	0	1	0	0	1	0	0	1	0	0	1	0	0	1	0	0	1	0	0	1	0	0	1	0	0	0	0	0	0	0	0	0	0	0	0	0	0	0	0	0	0	0	0	0	0	0	0	0	0	0	0	0	0	0	0	688.59	0	0	990.8	0	0	477.14	0	0	970.08	0	0	440.16	0	0	723.48	0	0	805.21	0	0	645.22	0	0	777.09	0	0	843.07	0	0	0	0	0	0	0	0	0	0	0	0	0	0	0	0	0	0	0	0	0	0	0	0	0	0	0	0	0	0	0	0	688.59	0	0	990.8	0	0	477.14	0	0	970.08	0	0	440.16	0	0	723.48	0	0	805.21	0	0	645.22	0	0	777.09	0	0	843.07	0	0	0	0	0	0	0	0	0	0	0	0	0	0	0	0	0	0	0	0	0	0	0	0	0	0	0	0	0	0	0	0	1	0	0	1	0	0	1	0	0	1	0	0	1	0	0	1	0	0	1	0	0	1	0	0	1	0	0	1	0	0	2092300	2092300	0	0	NaN	0	2092300	NaN	NaN	0	0	0	2092300	0	0									536	276	696	696	1157	1322	3501	4933	3501	4933	20210825_E1_LC8_Vcelkova_Seiser_ext_Uni_MPL_black_acetylom_fr07_cv40	8731	3501	4933	20210825_E1_LC8_Vcelkova_Seiser_ext_Uni_MPL_black_acetylom_fr07_cv40	8731	3501	4933	20210825_E1_LC8_Vcelkova_Seiser_ext_Uni_MPL_black_acetylom_fr07_cv40	8731
O00139	508	O00139	O00139	Kinesin-like protein KIF2A	KIF2A	sp|O00139|KIF2A_HUMAN Kinesin-like protein KIF2A OS=Homo sapiens OX=9606 GN=KIF2A PE=1 SV=3	1	100.017	0.00139039	135.72	67.093	100.02					1	100.017	0.00139039	135.72	+	1	K	RALGRNKPHTPFRASKLTQVLRDSFIGENSR	X;X;X;X;X;X;X;X;X;X;X;X;X;X;X;Acetyl (K);X;X;X;X;X;X;X;X;X;X;X;X;X;X;X	XXXXXXXXXXXXXPPPPPPPPPXXXXXXXXX	ASK(1)LTQVLR	ASK(100)LTQVLR	3	3	-0.47345	13975	0	0	19180	0	0	9252.3	0	0	17836	0	0	9691.3	0	0	9901.4	0	0	15028	0	0	18248	0	0	17429	0	0	18224	0	0	13975	0	0	19180	0	0	9252.3	0	0	17836	0	0	9691.3	0	0	9901.4	0	0	15028	0	0	18248	0	0	17429	0	0	18224	0	0	2	0	0	2	0	0	2	0	0	2	0	0	2	0	0	2	0	0	2	0	0	2	0	0	2	0	0	2	0	0	0	0	0	0	0	0	0	0	0	0	0	0	0	0	0	0	0	0	0	0	0	0	0	0	0	0	0	0	0	0	13975	0	0	19180	0	0	9252.3	0	0	17836	0	0	9691.3	0	0	9901.4	0	0	15028	0	0	18248	0	0	17429	0	0	18224	0	0	0	0	0	0	0	0	0	0	0	0	0	0	0	0	0	0	0	0	0	0	0	0	0	0	0	0	0	0	0	0	13975	0	0	19180	0	0	9252.3	0	0	17836	0	0	9691.3	0	0	9901.4	0	0	15028	0	0	18248	0	0	17429	0	0	18224	0	0	0	0	0	0	0	0	0	0	0	0	0	0	0	0	0	0	0	0	0	0	0	0	0	0	0	0	0	0	0	0	2	0	0	2	0	0	2	0	0	2	0	0	2	0	0	2	0	0	2	0	0	2	0	0	2	0	0	2	0	0	15353000	15353000	0	0	NaN	0	14184000	NaN	NaN	0	0	0	14184000	0	0									537	276	508	508	13148	15191	39072;39073	55198;55199	39073	55199	20210825_E1_LC8_Vcelkova_Seiser_ext_Uni_MPL_black_acetylom_fr08_cv55	9042	39072	55198	20210825_E1_LC8_Vcelkova_Seiser_ext_Uni_MPL_black_acetylom_fr08_cv55	9037	39072	55198	20210825_E1_LC8_Vcelkova_Seiser_ext_Uni_MPL_black_acetylom_fr08_cv55	9037
O00139	412	O00139	O00139	Kinesin-like protein KIF2A	KIF2A	sp|O00139|KIF2A_HUMAN Kinesin-like protein KIF2A OS=Homo sapiens OX=9606 GN=KIF2A PE=1 SV=3	1	164.148	8.23517E-18	164.15	142.91	164.15	1	164.148	8.23517E-18	164.15	1	51.1468	0.0150958	51.147	+	1	K	VGLQEREVKCVEDVLKLIDIGNSCRTSGQTS	X;X;X;X;X;X;X;X;X;X;X;X;X;X;X;Acetyl (K);X;X;X;X;X;X;X;X;X;X;X;X;X;X;X	XXXXXXXXXPPPPPPPPPPPPPPPPXXXXXX	CVEDVLK(1)LIDIGNSCR	CVEDVLK(160)LIDIGNSCR	7	3	-0.88332	306.59	0	0	422.58	0	0	329.24	0	0	355.89	0	0	411.16	0	0	312.27	0	0	552.29	0	0	322.81	0	0	596.91	0	0	541.05	0	0	306.59	0	0	422.58	0	0	329.24	0	0	355.89	0	0	411.16	0	0	312.27	0	0	552.29	0	0	322.81	0	0	596.91	0	0	541.05	0	0	1	0	0	1	0	0	1	0	0	1	0	0	1	0	0	1	0	0	1	0	0	1	0	0	1	0	0	1	0	0	306.59	0	0	422.58	0	0	329.24	0	0	355.89	0	0	411.16	0	0	312.27	0	0	552.29	0	0	322.81	0	0	596.91	0	0	541.05	0	0	0	0	0	0	0	0	0	0	0	0	0	0	0	0	0	0	0	0	0	0	0	0	0	0	0	0	0	0	0	0	306.59	0	0	422.58	0	0	329.24	0	0	355.89	0	0	411.16	0	0	312.27	0	0	552.29	0	0	322.81	0	0	596.91	0	0	541.05	0	0	0	0	0	0	0	0	0	0	0	0	0	0	0	0	0	0	0	0	0	0	0	0	0	0	0	0	0	0	0	0	1	0	0	1	0	0	1	0	0	1	0	0	1	0	0	1	0	0	1	0	0	1	0	0	1	0	0	1	0	0	0	0	0	0	0	0	0	0	0	0	0	0	0	0	0	0	0	0	0	0	0	0	0	0	0	0	0	0	0	0	3299700	3299700	0	0	NaN	2914300	385390	NaN	NaN	2914300	0	0	385390	0	0									538	276	412	412	19370	22272	56624;56625	79855;79856	56625	79856	20210826_E1_LC8_Vcelkova_Seiser_ext_Uni_MPL_red_acetylom_fr07_cv40	19922	56625	79856	20210826_E1_LC8_Vcelkova_Seiser_ext_Uni_MPL_red_acetylom_fr07_cv40	19922	56625	79856	20210826_E1_LC8_Vcelkova_Seiser_ext_Uni_MPL_red_acetylom_fr07_cv40	19922
O00139	489	O00139	O00139	Kinesin-like protein KIF2A	KIF2A	sp|O00139|KIF2A_HUMAN Kinesin-like protein KIF2A OS=Homo sapiens OX=9606 GN=KIF2A PE=1 SV=3	1	164.971	1.21739E-05	164.97	99.47	164.97	1	164.971	1.21739E-05	164.97	1	152.54	4.72169E-05	152.54	+	1	K	TRLEGAEINKSLLALKECIRALGRNKPHTPF	X;X;X;X;X;X;X;X;X;X;X;X;X;X;X;Acetyl (K);X;X;X;X;X;X;X;X;X;X;X;X;X;X;X	XXXXXXXXXXPPPPPPPPPPXXXXXXXXXXX	SLLALK(1)ECIR	SLLALK(160)ECIR	6	3	-0.3696	10420	0	0	12998	0	0	7526	0	0	10946	0	0	8466.2	0	0	12116	0	0	11032	0	0	11931	0	0	13111	0	0	13309	0	0	10420	0	0	12998	0	0	7526	0	0	10946	0	0	8466.2	0	0	12116	0	0	11032	0	0	11931	0	0	13111	0	0	13309	0	0	9	0	0	9	0	0	8	0	0	9	0	0	9	0	0	8	0	0	9	0	0	9	0	0	9	0	0	9	0	0	6143.7	0	0	5801.7	0	0	5325.4	0	0	5384.1	0	0	5879.4	0	0	9614.5	0	0	6046.7	0	0	6557.2	0	0	6396.1	0	0	7581.7	0	0	4276.5	0	0	7195.9	0	0	2200.6	0	0	5562.3	0	0	2586.9	0	0	2501.5	0	0	4985	0	0	5373.6	0	0	6714.6	0	0	5727.3	0	0	6143.7	0	0	5801.7	0	0	5325.4	0	0	5384.1	0	0	5879.4	0	0	9614.5	0	0	6046.7	0	0	6557.2	0	0	6396.1	0	0	7581.7	0	0	4276.5	0	0	7195.9	0	0	2200.6	0	0	5562.3	0	0	2586.9	0	0	2501.5	0	0	4985	0	0	5373.6	0	0	6714.6	0	0	5727.3	0	0	5	0	0	5	0	0	5	0	0	5	0	0	5	0	0	5	0	0	5	0	0	5	0	0	5	0	0	5	0	0	4	0	0	4	0	0	3	0	0	4	0	0	4	0	0	3	0	0	4	0	0	4	0	0	4	0	0	4	0	0	28345000	28345000	0	0	NaN	10448000	5861800	NaN	NaN	10448000	0	0	5861800	0	0									539	276	489	489	148684	172957	435736;435737;435738;435739	611268;611269;611270;611271;611272;611273;611274;611275;611276	435739	611274	20210826_E1_LC8_Vcelkova_Seiser_ext_Uni_MPL_red_acetylom_fr02_cv55	13891	435739	611274	20210826_E1_LC8_Vcelkova_Seiser_ext_Uni_MPL_red_acetylom_fr02_cv55	13891	435739	611274	20210826_E1_LC8_Vcelkova_Seiser_ext_Uni_MPL_red_acetylom_fr02_cv55	13891
O00139	102	O00139	O00139	Kinesin-like protein KIF2A	KIF2A	sp|O00139|KIF2A_HUMAN Kinesin-like protein KIF2A OS=Homo sapiens OX=9606 GN=KIF2A PE=1 SV=3	1	78.964	0.000500487	102.52	74.781	78.964	1	78.964	0.000500487	102.52	1	71.548	0.00306017	71.548	+	1	K	KVNKIVKNRRTVASIKNDPPSRDNRVVGSAR	X;X;X;X;X;X;X;X;X;X;X;X;X;X;X;Acetyl (K);X;X;X;X;X;X;X;X;X;X;X;X;X;X;X	XXXXXXXXXXPPPPPPPPPPPPXXXXXXXXX	TVASIK(1)NDPPSR	TVASIK(79)NDPPSR	6	3	-0.47399	8250.5	0	0	7011.5	0	0	7348.5	0	0	7746.6	0	0	8160.9	0	0	7625.3	0	0	8165.5	0	0	8175.5	0	0	7546.5	0	0	9827.9	0	0	8250.5	0	0	7011.5	0	0	7348.5	0	0	7746.6	0	0	8160.9	0	0	7625.3	0	0	8165.5	0	0	8175.5	0	0	7546.5	0	0	9827.9	0	0	3	0	0	3	0	0	3	0	0	3	0	0	3	0	0	3	0	0	3	0	0	3	0	0	3	0	0	3	0	0	4222.8	0	0	2701.8	0	0	3967.8	0	0	3487.1	0	0	3934.8	0	0	3710.1	0	0	3330	0	0	4160.8	0	0	3349.6	0	0	4896	0	0	4027.8	0	0	4309.7	0	0	3380.6	0	0	4259.5	0	0	4226.1	0	0	3915.2	0	0	4835.6	0	0	4014.7	0	0	4196.9	0	0	4931.9	0	0	4222.8	0	0	2701.8	0	0	3967.8	0	0	3487.1	0	0	3934.8	0	0	3710.1	0	0	3330	0	0	4160.8	0	0	3349.6	0	0	4896	0	0	4027.8	0	0	4309.7	0	0	3380.6	0	0	4259.5	0	0	4226.1	0	0	3915.2	0	0	4835.6	0	0	4014.7	0	0	4196.9	0	0	4931.9	0	0	2	0	0	2	0	0	2	0	0	2	0	0	2	0	0	2	0	0	2	0	0	2	0	0	2	0	0	2	0	0	1	0	0	1	0	0	1	0	0	1	0	0	1	0	0	1	0	0	1	0	0	1	0	0	1	0	0	1	0	0	6592900	6592900	0	0	NaN	3017200	2927600	NaN	NaN	3017200	0	0	2927600	0	0									540	276	102	102	167901	196974	500039;500040;500041	707551;707552;707553	500041	707553	20210826_E1_LC8_Vcelkova_Seiser_ext_Uni_MPL_red_acetylom_fr02_cv55	4700	500040	707552	20210826_E1_LC8_Vcelkova_Seiser_ext_Uni_MPL_red_acetylom_fr02_cv40	4796	500040	707552	20210826_E1_LC8_Vcelkova_Seiser_ext_Uni_MPL_red_acetylom_fr02_cv40	4796
O00144	429	O00144	O00144	Frizzled-9	FZD9	sp|O00144|FZD9_HUMAN Frizzled-9 OS=Homo sapiens OX=9606 GN=FZD9 PE=2 SV=1	1	44.601	0.0328106	44.601	12.976	44.601	1	44.601	0.0328106	44.601					+	3	K	SSFLLTGFVALFHIRKIMKTGGTNTEKLEKL	X;X;X;X;X;X;X;X;X;X;X;X;X;X;X;Acetyl (K);X;Oxidation (M);Acetyl (K);X;X;X;X;X;X;X;Acetyl (K);X;X;X;X	XXXXXXXXXXXXXXXPPPPPPPPPPPPPPPX	K(1)IMK(1)TGGTNTEK(1)LEK	K(45)IMK(45)TGGTNTEK(45)LEK(-45)	1	3	-4.4524	0	0	216.99	0	0	403.72	0	0	0	0	0	246.97	0	0	289	0	0	346.38	0	0	0	0	0	225.62	0	0	218.86	0	0	366.42	0	0	216.99	0	0	403.72	0	0	0	0	0	246.97	0	0	289	0	0	346.38	0	0	0	0	0	225.62	0	0	218.86	0	0	366.42	0	0	1	0	0	1	0	0	0	0	0	1	0	0	1	0	0	1	0	0	0	0	0	1	0	0	1	0	0	1	0	0	216.99	0	0	403.72	0	0	0	0	0	246.97	0	0	289	0	0	346.38	0	0	0	0	0	225.62	0	0	218.86	0	0	366.42	0	0	0	0	0	0	0	0	0	0	0	0	0	0	0	0	0	0	0	0	0	0	0	0	0	0	0	0	0	0	0	0	216.99	0	0	403.72	0	0	0	0	0	246.97	0	0	289	0	0	346.38	0	0	0	0	0	225.62	0	0	218.86	0	0	366.42	0	0	0	0	0	0	0	0	0	0	0	0	0	0	0	0	0	0	0	0	0	0	0	0	0	0	0	0	0	0	0	0	1	0	0	1	0	0	0	0	0	1	0	0	1	0	0	1	0	0	0	0	0	1	0	0	1	0	0	1	0	0	0	0	0	0	0	0	0	0	0	0	0	0	0	0	0	0	0	0	0	0	0	0	0	0	0	0	0	0	613380	0	0	613380	NaN	613380	0	NaN	NaN	0	0	613380	0	0	0									541	277	429	429	84594	97522	247877	348811	247877	348811	20210826_E1_LC8_Vcelkova_Seiser_ext_Uni_MPL_red_acetylom_fr04_cv40	20293	247877	348811	20210826_E1_LC8_Vcelkova_Seiser_ext_Uni_MPL_red_acetylom_fr04_cv40	20293	247877	348811	20210826_E1_LC8_Vcelkova_Seiser_ext_Uni_MPL_red_acetylom_fr04_cv40	20293
O00144	432	O00144	O00144	Frizzled-9	FZD9	sp|O00144|FZD9_HUMAN Frizzled-9 OS=Homo sapiens OX=9606 GN=FZD9 PE=2 SV=1	1	44.601	0.0328106	44.601	12.976	44.601	1	44.601	0.0328106	44.601					+	3	K	LLTGFVALFHIRKIMKTGGTNTEKLEKLMVK	X;X;X;X;X;X;X;X;X;X;X;X;Acetyl (K);X;Oxidation (M);Acetyl (K);X;X;X;X;X;X;X;Acetyl (K);X;X;X;X;X;X;X	XXXXXXXXXXXXPPPPPPPPPPPPPPPXXXX	K(1)IMK(1)TGGTNTEK(1)LEK	K(45)IMK(45)TGGTNTEK(45)LEK(-45)	4	3	-4.4524	0	0	216.99	0	0	403.72	0	0	0	0	0	246.97	0	0	289	0	0	346.38	0	0	0	0	0	225.62	0	0	218.86	0	0	366.42	0	0	216.99	0	0	403.72	0	0	0	0	0	246.97	0	0	289	0	0	346.38	0	0	0	0	0	225.62	0	0	218.86	0	0	366.42	0	0	1	0	0	1	0	0	0	0	0	1	0	0	1	0	0	1	0	0	0	0	0	1	0	0	1	0	0	1	0	0	216.99	0	0	403.72	0	0	0	0	0	246.97	0	0	289	0	0	346.38	0	0	0	0	0	225.62	0	0	218.86	0	0	366.42	0	0	0	0	0	0	0	0	0	0	0	0	0	0	0	0	0	0	0	0	0	0	0	0	0	0	0	0	0	0	0	0	216.99	0	0	403.72	0	0	0	0	0	246.97	0	0	289	0	0	346.38	0	0	0	0	0	225.62	0	0	218.86	0	0	366.42	0	0	0	0	0	0	0	0	0	0	0	0	0	0	0	0	0	0	0	0	0	0	0	0	0	0	0	0	0	0	0	0	1	0	0	1	0	0	0	0	0	1	0	0	1	0	0	1	0	0	0	0	0	1	0	0	1	0	0	1	0	0	0	0	0	0	0	0	0	0	0	0	0	0	0	0	0	0	0	0	0	0	0	0	0	0	0	0	0	0	613380	0	0	613380	NaN	613380	0	NaN	NaN	0	0	613380	0	0	0									542	277	432	432	84594	97522	247877	348811	247877	348811	20210826_E1_LC8_Vcelkova_Seiser_ext_Uni_MPL_red_acetylom_fr04_cv40	20293	247877	348811	20210826_E1_LC8_Vcelkova_Seiser_ext_Uni_MPL_red_acetylom_fr04_cv40	20293	247877	348811	20210826_E1_LC8_Vcelkova_Seiser_ext_Uni_MPL_red_acetylom_fr04_cv40	20293
O00144	440	O00144	O00144	Frizzled-9	FZD9	sp|O00144|FZD9_HUMAN Frizzled-9 OS=Homo sapiens OX=9606 GN=FZD9 PE=2 SV=1	1	44.601	0.0328106	44.601	12.976	44.601	1	44.601	0.0328106	44.601					+	3	K	FHIRKIMKTGGTNTEKLEKLMVKIGVFSILY	X;X;X;X;Acetyl (K);X;Oxidation (M);Acetyl (K);X;X;X;X;X;X;X;Acetyl (K);X;X;X;X;X;X;X;X;X;X;X;X;X;X;X	XXXXPPPPPPPPPPPPPPPXXXXXXXXXXXX	K(1)IMK(1)TGGTNTEK(1)LEK	K(45)IMK(45)TGGTNTEK(45)LEK(-45)	12	3	-4.4524	0	0	216.99	0	0	403.72	0	0	0	0	0	246.97	0	0	289	0	0	346.38	0	0	0	0	0	225.62	0	0	218.86	0	0	366.42	0	0	216.99	0	0	403.72	0	0	0	0	0	246.97	0	0	289	0	0	346.38	0	0	0	0	0	225.62	0	0	218.86	0	0	366.42	0	0	1	0	0	1	0	0	0	0	0	1	0	0	1	0	0	1	0	0	0	0	0	1	0	0	1	0	0	1	0	0	216.99	0	0	403.72	0	0	0	0	0	246.97	0	0	289	0	0	346.38	0	0	0	0	0	225.62	0	0	218.86	0	0	366.42	0	0	0	0	0	0	0	0	0	0	0	0	0	0	0	0	0	0	0	0	0	0	0	0	0	0	0	0	0	0	0	0	216.99	0	0	403.72	0	0	0	0	0	246.97	0	0	289	0	0	346.38	0	0	0	0	0	225.62	0	0	218.86	0	0	366.42	0	0	0	0	0	0	0	0	0	0	0	0	0	0	0	0	0	0	0	0	0	0	0	0	0	0	0	0	0	0	0	0	1	0	0	1	0	0	0	0	0	1	0	0	1	0	0	1	0	0	0	0	0	1	0	0	1	0	0	1	0	0	0	0	0	0	0	0	0	0	0	0	0	0	0	0	0	0	0	0	0	0	0	0	0	0	0	0	0	0	613380	0	0	613380	NaN	613380	0	NaN	NaN	0	0	613380	0	0	0									543	277	440	440	84594	97522	247877	348811	247877	348811	20210826_E1_LC8_Vcelkova_Seiser_ext_Uni_MPL_red_acetylom_fr04_cv40	20293	247877	348811	20210826_E1_LC8_Vcelkova_Seiser_ext_Uni_MPL_red_acetylom_fr04_cv40	20293	247877	348811	20210826_E1_LC8_Vcelkova_Seiser_ext_Uni_MPL_red_acetylom_fr04_cv40	20293
O00148;Q13838	161;162	O00148;Q13838	O00148	ATP-dependent RNA helicase DDX39A;Spliceosome RNA helicase DDX39B	DDX39A;DDX39B	sp|O00148|DX39A_HUMAN ATP-dependent RNA helicase DDX39A OS=Homo sapiens OX=9606 GN=DDX39A PE=1 SV=2;sp|Q13838|DX39B_HUMAN Spliceosome RNA helicase DDX39B OS=Homo sapiens OX=9606 GN=DDX39B PE=1 SV=1	1	124.374	0.00424434	130.34	51.842	124.37	1	124.374	0.00424434	130.34	1	114.932	0.00841833	130.34	+	1	K	VFFGGLSIKKDEEVLKKNCPHIVVGTPGRIL;VFFGGLSIKKDEEVLKKNCPHVVVGTPGRIL	X;X;X;X;X;X;X;X;Acetyl (K);X;X;X;X;X;X;Acetyl (K);X;X;X;X;X;X;X;X;X;Phospho (STY);X;X;X;X;X	XXXXXXXXXPPPPPPPPXXXXXXXXXXXXXX	DEEVLK(1)K	DEEVLK(120)K(-120)	6	3	-0.11235	515980	0	0	510910	0	0	385020	0	0	452480	0	0	403310	0	0	424390	0	0	564840	0	0	568400	0	0	662610	0	0	552230	0	0	515980	0	0	510910	0	0	385020	0	0	452480	0	0	403310	0	0	424390	0	0	564840	0	0	568400	0	0	662610	0	0	552230	0	0	35	0	0	35	0	0	35	0	0	35	0	0	35	0	0	35	0	0	35	0	0	35	0	0	35	0	0	35	0	0	332710	0	0	252440	0	0	282700	0	0	227380	0	0	277930	0	0	325030	0	0	321020	0	0	320850	0	0	348490	0	0	322650	0	0	183260	0	0	258470	0	0	102320	0	0	225100	0	0	125380	0	0	99358	0	0	243830	0	0	247550	0	0	314120	0	0	229580	0	0	332710	0	0	252440	0	0	282700	0	0	227380	0	0	277930	0	0	325030	0	0	321020	0	0	320850	0	0	348490	0	0	322650	0	0	183260	0	0	258470	0	0	102320	0	0	225100	0	0	125380	0	0	99358	0	0	243830	0	0	247550	0	0	314120	0	0	229580	0	0	22	0	0	22	0	0	22	0	0	22	0	0	22	0	0	22	0	0	22	0	0	22	0	0	22	0	0	22	0	0	13	0	0	13	0	0	13	0	0	13	0	0	13	0	0	13	0	0	13	0	0	13	0	0	13	0	0	13	0	0	2643000000	2643000000	0	0	NaN	227190000	181120000	NaN	NaN	227190000	0	0	181120000	0	0									544	278;3861	161;162	161	21538;82805	24743;95364	62365;62366;62367;62368;62369;241885;241886;241887;241888;241889;241890;241891;241892;241893;241894;241895	87170;87171;87172;87173;87174;87175;87176;87177;87178;87179;87180;87181;339784;339785;339786;339787;339788;339789;339790;339791;339792;339793;339794;339795;339796;339797;339798;339799;339800;339801;339802;339803;339804;339805;339806	62369	87181	20210826_E1_LC8_Vcelkova_Seiser_ext_Uni_MPL_red_acetylom_fr05_cv40	5986	62368	87176	20210826_E1_LC8_Vcelkova_Seiser_ext_Uni_MPL_red_acetylom_fr05_cv40	5982	241895	339803	20210826_E1_LC8_Vcelkova_Seiser_ext_Uni_MPL_red_acetylom_fr02_cv70	3154
O00148;Q13838	52;53	O00148;Q13838	O00148	ATP-dependent RNA helicase DDX39A;Spliceosome RNA helicase DDX39B	DDX39A;DDX39B	sp|O00148|DX39A_HUMAN ATP-dependent RNA helicase DDX39A OS=Homo sapiens OX=9606 GN=DDX39A PE=1 SV=2;sp|Q13838|DX39B_HUMAN Spliceosome RNA helicase DDX39B OS=Homo sapiens OX=9606 GN=DDX39B PE=1 SV=1	1	104.221	0.000110898	157.38	81.999	104.22	1	104.221	0.000157403	152.97	1	123.792	0.000110898	157.38	+	1	K	SYVSIHSSGFRDFLLKPELLRAIVDCGFEHP	Phospho (STY);X;X;Phospho (STY);X;X;X;Phospho (STY);X;X;X;X;X;X;X;Acetyl (K);X;X;X;X;X;X;X;X;X;X;X;X;X;X;X	XXXXXXXXXXXPPPPPPPPPPXXXXXXXXXX	DFLLK(1)PELLR	DFLLK(100)PELLR	5	3	0.067146	22851	0	0	24089	0	0	17432	0	0	23531	0	0	15793	0	0	20700	0	0	26146	0	0	31275	0	0	31815	0	0	29353	0	0	22851	0	0	24089	0	0	17432	0	0	23531	0	0	15793	0	0	20700	0	0	26146	0	0	31275	0	0	31815	0	0	29353	0	0	11	0	0	11	0	0	12	0	0	12	0	0	11	0	0	12	0	0	12	0	0	13	0	0	12	0	0	11	0	0	12620	0	0	9194	0	0	12285	0	0	8501.7	0	0	10287	0	0	14834	0	0	12818	0	0	12673	0	0	13955	0	0	14960	0	0	10231	0	0	14895	0	0	5147	0	0	15030	0	0	5506.2	0	0	5866	0	0	13328	0	0	18601	0	0	17861	0	0	14392	0	0	12620	0	0	9194	0	0	12285	0	0	8501.7	0	0	10287	0	0	14834	0	0	12818	0	0	12673	0	0	13955	0	0	14960	0	0	10231	0	0	14895	0	0	5147	0	0	15030	0	0	5506.2	0	0	5866	0	0	13328	0	0	18601	0	0	17861	0	0	14392	0	0	7	0	0	5	0	0	7	0	0	6	0	0	7	0	0	7	0	0	7	0	0	7	0	0	7	0	0	7	0	0	4	0	0	6	0	0	5	0	0	6	0	0	4	0	0	5	0	0	5	0	0	6	0	0	5	0	0	4	0	0	39977000	39977000	0	0	0.0013055	8061300	20010000	0.00074963	0.0010072	8061300	0	0	20010000	0	0									545	278;3861	52;53	52	22245	25531	64301;64302;64303;64304	89876;89877;89878;89879;89880;89881;89882;89883;89884;89885;89886;89887;89888	64304	89887	20210826_E1_LC8_Vcelkova_Seiser_ext_Uni_MPL_red_acetylom_fr07_cv55	16843	64301	89876	20210825_E1_LC8_Vcelkova_Seiser_ext_Uni_MPL_black_acetylom_fr07_cv40	17528	64301	89876	20210825_E1_LC8_Vcelkova_Seiser_ext_Uni_MPL_black_acetylom_fr07_cv40	17528
O00148	35	O00148	O00148	ATP-dependent RNA helicase DDX39A	DDX39A	sp|O00148|DX39A_HUMAN ATP-dependent RNA helicase DDX39A OS=Homo sapiens OX=9606 GN=DDX39A PE=1 SV=2	1	159.345	2.73696E-16	159.34	129.76	159.34	1	159.345	2.73696E-16	159.34	1	156.004	3.80192E-16	156	+	1	K	QAPQESTPAPPKKDIKGSYVSIHSSGFRDFL	X;X;X;X;X;Phospho (STY);Phospho (STY);X;X;X;X;X;X;X;X;Acetyl (K);X;Phospho (STY);X;X;Phospho (STY);X;X;X;Phospho (STY);X;X;X;X;X;X	XXXXXXXXXXXXXPPPPPPPPPPPPPPPXXX	DIK(1)GSYVSIHSSGFR	DIK(160)GSYVSIHSSGFR	3	3	-0.51065	2509.3	0	0	2562.3	0	0	2559.8	0	0	2921.3	0	0	2838.9	0	0	2536.5	0	0	2961.3	0	0	2755.3	0	0	3198.4	0	0	3703.7	0	0	2509.3	0	0	2562.3	0	0	2559.8	0	0	2921.3	0	0	2838.9	0	0	2536.5	0	0	2961.3	0	0	2755.3	0	0	3198.4	0	0	3703.7	0	0	2	0	0	2	0	0	2	0	0	2	0	0	2	0	0	2	0	0	2	0	0	2	0	0	2	0	0	2	0	0	1214	0	0	718.71	0	0	788.77	0	0	1077.8	0	0	1122	0	0	1154.4	0	0	1272.1	0	0	1033.4	0	0	894.67	0	0	1160	0	0	1295.3	0	0	1843.6	0	0	1771.1	0	0	1843.6	0	0	1716.8	0	0	1382.1	0	0	1689.2	0	0	1721.9	0	0	2303.7	0	0	2543.7	0	0	1214	0	0	718.71	0	0	788.77	0	0	1077.8	0	0	1122	0	0	1154.4	0	0	1272.1	0	0	1033.4	0	0	894.67	0	0	1160	0	0	1295.3	0	0	1843.6	0	0	1771.1	0	0	1843.6	0	0	1716.8	0	0	1382.1	0	0	1689.2	0	0	1721.9	0	0	2303.7	0	0	2543.7	0	0	1	0	0	1	0	0	1	0	0	1	0	0	1	0	0	1	0	0	1	0	0	1	0	0	1	0	0	1	0	0	1	0	0	1	0	0	1	0	0	1	0	0	1	0	0	1	0	0	1	0	0	1	0	0	1	0	0	1	0	0	9623800	9623800	0	0	NaN	4433100	5190800	NaN	NaN	4433100	0	0	5190800	0	0									546	278	35	35	23915	27489	69273;69274	96900;96901	69274	96901	20210826_E1_LC8_Vcelkova_Seiser_ext_Uni_MPL_red_acetylom_fr05_cv40	8113	69274	96901	20210826_E1_LC8_Vcelkova_Seiser_ext_Uni_MPL_red_acetylom_fr05_cv40	8113	69274	96901	20210826_E1_LC8_Vcelkova_Seiser_ext_Uni_MPL_red_acetylom_fr05_cv40	8113
O00148	137	O00148	O00148	ATP-dependent RNA helicase DDX39A	DDX39A	sp|O00148|DX39A_HUMAN ATP-dependent RNA helicase DDX39A OS=Homo sapiens OX=9606 GN=DDX39A PE=1 SV=2	1	72.0057	0.00961017	79.148	51.527	72.006					1	72.0057	0.00961017	79.148	+	1	K	RELAFQISKEYERFSKYMPSVKVSVFFGGLS	X;X;X;X;X;X;X;X;X;X;X;X;X;X;X;Acetyl (K);X;Oxidation (M);X;X;X;X;X;X;X;X;X;X;X;X;X	XXXXXXXXXXXXXPPPPPPPPPXXXXXXXXX	FSK(1)YMPSVK	FSK(72)YMPSVK(-72)	3	3	-0.14184	4874.6	0	0	5193.1	0	0	2432.1	0	0	4982.9	0	0	2695	0	0	2352.3	0	0	5495.8	0	0	6858	0	0	7598.9	0	0	5333.4	0	0	4874.6	0	0	5193.1	0	0	2432.1	0	0	4982.9	0	0	2695	0	0	2352.3	0	0	5495.8	0	0	6858	0	0	7598.9	0	0	5333.4	0	0	2	0	0	2	0	0	2	0	0	2	0	0	2	0	0	2	0	0	2	0	0	2	0	0	2	0	0	2	0	0	0	0	0	0	0	0	0	0	0	0	0	0	0	0	0	0	0	0	0	0	0	0	0	0	0	0	0	0	0	0	4874.6	0	0	5193.1	0	0	2432.1	0	0	4982.9	0	0	2695	0	0	2352.3	0	0	5495.8	0	0	6858	0	0	7598.9	0	0	5333.4	0	0	0	0	0	0	0	0	0	0	0	0	0	0	0	0	0	0	0	0	0	0	0	0	0	0	0	0	0	0	0	0	4874.6	0	0	5193.1	0	0	2432.1	0	0	4982.9	0	0	2695	0	0	2352.3	0	0	5495.8	0	0	6858	0	0	7598.9	0	0	5333.4	0	0	0	0	0	0	0	0	0	0	0	0	0	0	0	0	0	0	0	0	0	0	0	0	0	0	0	0	0	0	0	0	2	0	0	2	0	0	2	0	0	2	0	0	2	0	0	2	0	0	2	0	0	2	0	0	2	0	0	2	0	0	8980900	8980900	0	0	NaN	0	2596400	NaN	NaN	0	0	0	2596400	0	0									547	278	137	137	54255	62538	156003;156004	218708;218709	156004	218709	20210825_E1_LC8_Vcelkova_Seiser_ext_Uni_MPL_black_acetylom_fr04_cv55	8552	156003	218708	20210825_E1_LC8_Vcelkova_Seiser_ext_Uni_MPL_black_acetylom_fr04_cv40	8967	156004	218709	20210825_E1_LC8_Vcelkova_Seiser_ext_Uni_MPL_black_acetylom_fr04_cv55	8552
O00148	199	O00148	O00148	ATP-dependent RNA helicase DDX39A	DDX39A	sp|O00148|DX39A_HUMAN ATP-dependent RNA helicase DDX39A OS=Homo sapiens OX=9606 GN=DDX39A PE=1 SV=2	1	55.3305	0.00491458	55.33	45.273	55.33	1	55.3305	0.00491458	55.33					+	1	K	FSLKNVKHFVLDECDKMLEQLDMRRDVQEIF	X;X;X;Acetyl (K);X;X;X;X;X;X;X;X;X;X;X;Acetyl (K);X;X;X;X;X;X;Oxidation (M);X;X;X;X;X;X;X;X	XXXXXXXPPPPPPPPPPPPPPPPPXXXXXXX	HFVLDECDK(1)MLEQLDMR	HFVLDECDK(55)MLEQLDMR	9	3	0.81778	0	0	0	0	0	0	0	0	0	0	0	0	0	0	0	0	0	0	0	0	0	0	0	0	0	0	0	0	0	0	0	0	0	0	0	0	0	0	0	0	0	0	0	0	0	0	0	0	0	0	0	0	0	0	0	0	0	0	0	0	0	0	0	0	0	0	0	0	0	0	0	0	0	0	0	0	0	0	0	0	0	0	0	0	0	0	0	0	0	0	0	0	0	0	0	0	0	0	0	0	0	0	0	0	0	0	0	0	0	0	0	0	0	0	0	0	0	0	0	0	0	0	0	0	0	0	0	0	0	0	0	0	0	0	0	0	0	0	0	0	0	0	0	0	0	0	0	0	0	0	0	0	0	0	0	0	0	0	0	0	0	0	0	0	0	0	0	0	0	0	0	0	0	0	0	0	0	0	0	0	0	0	0	0	0	0	0	0	0	0	0	0	0	0	0	0	0	0	0	0	0	0	0	0	0	0	0	0	0	0	0	0	0	0	0	0	0	0	0	0	0	0	0	0	0	0	0	0	0	0	0	0	0	0	0	0	0	0	0	0	0	0	0	0	0	0	0	0	0	0	0	0	0	0	0	0	0	0	0	0	0	0	0	0	0	0	0	0	0	0	0	0	0	0	NaN	0	0	NaN	NaN	0	0	0	0	0	0									548	278	199	199	69129;119461	79797;138687	202304	284827	202304	284827	20210826_E1_LC8_Vcelkova_Seiser_ext_Uni_MPL_red_acetylom_fr01_cv55	14637	202304	284827	20210826_E1_LC8_Vcelkova_Seiser_ext_Uni_MPL_red_acetylom_fr01_cv55	14637	202304	284827	20210826_E1_LC8_Vcelkova_Seiser_ext_Uni_MPL_red_acetylom_fr01_cv55	14637
O00148	240	O00148	O00148	ATP-dependent RNA helicase DDX39A	DDX39A	sp|O00148|DX39A_HUMAN ATP-dependent RNA helicase DDX39A OS=Homo sapiens OX=9606 GN=DDX39A PE=1 SV=2	1	110.316	1.76266E-15	151.44	150.23	110.32	1	110.316	5.42786E-15	144.73	1	66.9649	1.76266E-15	151.44	+	1	K	MFSATLSKDIRPVCRKFMQDPMEVFVDDETK	Oxidation (M);X;X;X;X;X;X;X;X;X;X;X;X;X;X;Acetyl (K);X;Oxidation (M);X;X;X;Oxidation (M);X;X;X;X;X;X;X;X;X	XXXXXXXXXXXXXXXPPPPPPPPPPPPPPPP	K(1)FMQDPMEVFVDDETK	K(110)FMQDPMEVFVDDETK(-110)	1	3	-0.12831	55752	0	0	58651	0	0	46120	0	0	59020	0	0	49086	0	0	48484	0	0	65194	0	0	67529	0	0	75852	0	0	69686	0	0	55752	0	0	58651	0	0	46120	0	0	59020	0	0	49086	0	0	48484	0	0	65194	0	0	67529	0	0	75852	0	0	69686	0	0	56	0	0	58	0	0	55	0	0	58	0	0	55	0	0	56	0	0	58	0	0	57	0	0	58	0	0	58	0	0	23770	0	0	19992	0	0	23025	0	0	20927	0	0	23668	0	0	24887	0	0	25495	0	0	25272	0	0	27473	0	0	27785	0	0	31982	0	0	38659	0	0	23095	0	0	38093	0	0	25418	0	0	23597	0	0	39698	0	0	42258	0	0	48380	0	0	41901	0	0	23770	0	0	19992	0	0	23025	0	0	20927	0	0	23668	0	0	24887	0	0	25495	0	0	25272	0	0	27473	0	0	27785	0	0	31982	0	0	38659	0	0	23095	0	0	38093	0	0	25418	0	0	23597	0	0	39698	0	0	42258	0	0	48380	0	0	41901	0	0	21	0	0	21	0	0	21	0	0	21	0	0	21	0	0	21	0	0	21	0	0	21	0	0	21	0	0	21	0	0	35	0	0	37	0	0	34	0	0	37	0	0	34	0	0	35	0	0	37	0	0	36	0	0	37	0	0	37	0	0	123740000	123740000	0	0	NaN	21744000	29981000	NaN	NaN	21744000	0	0	29981000	0	0									549	278	240	240	83673	96419;96420	244828;244829;244830;244831;244832;244833;244834;244835;244836;244837;244838;244839;244840;244841;244842;244843;244844;244845;244846;244847;244848;244849;244850;244851;244852;244853;244854	344379;344380;344381;344382;344383;344384;344385;344386;344387;344388;344389;344390;344391;344392;344393;344394;344395;344396;344397;344398;344399;344400;344401;344402;344403;344404;344405;344406;344407;344408;344409;344410;344411;344412;344413;344414;344415;344416;344417;344418;344419;344420;344421;344422;344423;344424;344425;344426;344427;344428;344429;344430;344431;344432;344433;344434;344435;344436;344437;344438;344439;344440	244854	344440	20210826_E1_LC8_Vcelkova_Seiser_ext_Uni_MPL_red_acetylom_fr02_cv40	17555	244829	344381	20210825_E1_LC8_Vcelkova_Seiser_ext_Uni_MPL_black_acetylom_fr02_cv55	13050	244829	344381	20210825_E1_LC8_Vcelkova_Seiser_ext_Uni_MPL_black_acetylom_fr02_cv55	13050
O00148;Q13838	267;268	O00148;Q13838	O00148	ATP-dependent RNA helicase DDX39A;Spliceosome RNA helicase DDX39B	DDX39A;DDX39B	sp|O00148|DX39A_HUMAN ATP-dependent RNA helicase DDX39A OS=Homo sapiens OX=9606 GN=DDX39A PE=1 SV=2;sp|Q13838|DX39B_HUMAN Spliceosome RNA helicase DDX39B OS=Homo sapiens OX=9606 GN=DDX39B PE=1 SV=1	1	90.9258	2.16557E-14	171.73	126.45	90.926	1	90.9258	2.16557E-14	171.73	1	87.1795	9.62155E-07	124.3	+	1	K	DETKLTLHGLQQYYVKLKDNEKNRKLFDLLD;DETKLTLHGLQQYYVKLKDSEKNRKLFDLLD	X;X;X;X;X;X;X;X;X;X;X;X;X;X;X;Acetyl (K);X;X;X;X;X;Acetyl (K);X;X;X;X;X;X;X;X;X	XXXXPPPPPPPPPPPPPPXXXXXXXXXXXXX	LTLHGLQQYYVK(1)LK	LTLHGLQQYYVK(91)LK(-91)	12	4	-0.34052	27284	0	0	22942	0	0	23478	0	0	23068	0	0	25218	0	0	31052	0	0	28675	0	0	31852	0	0	31591	0	0	33615	0	0	27284	0	0	22942	0	0	23478	0	0	23068	0	0	25218	0	0	31052	0	0	28675	0	0	31852	0	0	31591	0	0	33615	0	0	18	0	0	18	0	0	18	0	0	18	0	0	18	0	0	18	0	0	18	0	0	18	0	0	18	0	0	18	0	0	23594	0	0	17824	0	0	21143	0	0	17604	0	0	22438	0	0	28739	0	0	23671	0	0	25938	0	0	26179	0	0	28149	0	0	3690.1	0	0	5118.1	0	0	2335.6	0	0	5463.2	0	0	2779.5	0	0	2312.9	0	0	5004.1	0	0	5913.6	0	0	5411.4	0	0	5465.5	0	0	23594	0	0	17824	0	0	21143	0	0	17604	0	0	22438	0	0	28739	0	0	23671	0	0	25938	0	0	26179	0	0	28149	0	0	3690.1	0	0	5118.1	0	0	2335.6	0	0	5463.2	0	0	2779.5	0	0	2312.9	0	0	5004.1	0	0	5913.6	0	0	5411.4	0	0	5465.5	0	0	11	0	0	11	0	0	11	0	0	11	0	0	11	0	0	11	0	0	11	0	0	11	0	0	11	0	0	11	0	0	7	0	0	7	0	0	7	0	0	7	0	0	7	0	0	7	0	0	7	0	0	7	0	0	7	0	0	7	0	0	43259000	43259000	0	0	NaN	17828000	2479700	NaN	NaN	17828000	0	0	2479700	0	0									550	278;3861	267;268	267	104720	120808	304824;304825;304826;304827;304828;304829	428869;428870;428871;428872;428873;428874;428875;428876;428877;428878;428879;428880;428881;428882;428883;428884;428885;428886	304829	428886	20210826_E1_LC8_Vcelkova_Seiser_ext_Uni_MPL_red_acetylom_fr07_cv55	14716	304827	428876	20210826_E1_LC8_Vcelkova_Seiser_ext_Uni_MPL_red_acetylom_fr06_cv55	14643	304827	428876	20210826_E1_LC8_Vcelkova_Seiser_ext_Uni_MPL_red_acetylom_fr06_cv55	14643
O00148	221	O00148	O00148	ATP-dependent RNA helicase DDX39A	DDX39A	sp|O00148|DX39A_HUMAN ATP-dependent RNA helicase DDX39A OS=Homo sapiens OX=9606 GN=DDX39A PE=1 SV=2	1	94.8816	1.14379E-05	94.882	70.088	94.882					1	94.8816	1.14379E-05	94.882	+	1	K	MRRDVQEIFRLTPHEKQCMMFSATLSKDIRP	Oxidation (M);X;X;X;X;X;X;X;X;X;X;X;X;X;X;Acetyl (K);X;X;Oxidation (M);Oxidation (M);X;X;X;X;X;X;X;X;X;X;X	XXXXXXXXXXPPPPPPPPPPPPPPPPPXXXX	LTPHEK(1)QCMMFSATLSK	LTPHEK(95)QCMMFSATLSK(-95)	6	4	-0.48106	637.09	0	0	624.95	0	0	492.96	0	0	636.94	0	0	420.98	0	0	319.23	0	0	889.56	0	0	1162.3	0	0	1318.5	0	0	1036.5	0	0	637.09	0	0	624.95	0	0	492.96	0	0	636.94	0	0	420.98	0	0	319.23	0	0	889.56	0	0	1162.3	0	0	1318.5	0	0	1036.5	0	0	1	0	0	1	0	0	1	0	0	1	0	0	1	0	0	1	0	0	1	0	0	1	0	0	1	0	0	1	0	0	0	0	0	0	0	0	0	0	0	0	0	0	0	0	0	0	0	0	0	0	0	0	0	0	0	0	0	0	0	0	637.09	0	0	624.95	0	0	492.96	0	0	636.94	0	0	420.98	0	0	319.23	0	0	889.56	0	0	1162.3	0	0	1318.5	0	0	1036.5	0	0	0	0	0	0	0	0	0	0	0	0	0	0	0	0	0	0	0	0	0	0	0	0	0	0	0	0	0	0	0	0	637.09	0	0	624.95	0	0	492.96	0	0	636.94	0	0	420.98	0	0	319.23	0	0	889.56	0	0	1162.3	0	0	1318.5	0	0	1036.5	0	0	0	0	0	0	0	0	0	0	0	0	0	0	0	0	0	0	0	0	0	0	0	0	0	0	0	0	0	0	0	0	1	0	0	1	0	0	1	0	0	1	0	0	1	0	0	1	0	0	1	0	0	1	0	0	1	0	0	1	0	0	1081900	1081900	0	0	NaN	0	1081900	NaN	NaN	0	0	0	1081900	0	0									551	278	221	221	104833	120948	305180	429390	305180	429390	20210825_E1_LC8_Vcelkova_Seiser_ext_Uni_MPL_black_acetylom_fr08_cv40	7858	305180	429390	20210825_E1_LC8_Vcelkova_Seiser_ext_Uni_MPL_black_acetylom_fr08_cv40	7858	305180	429390	20210825_E1_LC8_Vcelkova_Seiser_ext_Uni_MPL_black_acetylom_fr08_cv40	7858
O00148	190	O00148	O00148	ATP-dependent RNA helicase DDX39A	DDX39A	sp|O00148|DX39A_HUMAN ATP-dependent RNA helicase DDX39A OS=Homo sapiens OX=9606 GN=DDX39A PE=1 SV=2	1	142.968	2.90564E-12	182.07	163.01	142.97	1	142.968	4.44788E-07	142.97	1	182.069	2.90564E-12	182.07	+	1	K	ILALVRNRSFSLKNVKHFVLDECDKMLEQLD	X;X;X;X;X;X;X;X;Phospho (STY);X;X;X;X;X;X;Acetyl (K);X;X;X;X;X;X;X;X;Acetyl (K);X;X;X;X;X;X	XXXXXXXXXXXXXPPPPPPPPPPPPXXXXXX	NVK(1)HFVLDECDK	NVK(140)HFVLDECDK(-140)	3	3	-0.44065	58626	0	0	46260	0	0	44993	0	0	46972	0	0	44270	0	0	44512	0	0	64515	0	0	80316	0	0	81798	0	0	69094	0	0	58626	0	0	46260	0	0	44993	0	0	46972	0	0	44270	0	0	44512	0	0	64515	0	0	80316	0	0	81798	0	0	69094	0	0	11	0	0	11	0	0	11	0	0	11	0	0	11	0	0	11	0	0	11	0	0	11	0	0	11	0	0	11	0	0	38016	0	0	23301	0	0	37249	0	0	22083	0	0	33289	0	0	35860	0	0	37107	0	0	40447	0	0	40858	0	0	41538	0	0	20610	0	0	22960	0	0	7744.6	0	0	24889	0	0	10981	0	0	8652	0	0	27408	0	0	39869	0	0	40940	0	0	27556	0	0	38016	0	0	23301	0	0	37249	0	0	22083	0	0	33289	0	0	35860	0	0	37107	0	0	40447	0	0	40858	0	0	41538	0	0	20610	0	0	22960	0	0	7744.6	0	0	24889	0	0	10981	0	0	8652	0	0	27408	0	0	39869	0	0	40940	0	0	27556	0	0	6	0	0	6	0	0	6	0	0	6	0	0	6	0	0	6	0	0	6	0	0	6	0	0	6	0	0	6	0	0	5	0	0	5	0	0	5	0	0	5	0	0	5	0	0	5	0	0	5	0	0	5	0	0	5	0	0	5	0	0	207930000	207930000	0	0	NaN	5604500	8486200	NaN	NaN	5604500	0	0	8486200	0	0									552	278	190	190	119461;145068	138687;168546	349728;349729;349730;349731;349732	490610;490611;490612;490613;490614;490615;490616;490617;490618;490619;490620	349732	490619	20210826_E1_LC8_Vcelkova_Seiser_ext_Uni_MPL_red_acetylom_fr03_cv70	5298	349729	490613	20210825_E1_LC8_Vcelkova_Seiser_ext_Uni_MPL_black_acetylom_fr03_cv70	5389	349729	490613	20210825_E1_LC8_Vcelkova_Seiser_ext_Uni_MPL_black_acetylom_fr03_cv70	5389
O00148	187	O00148	O00148	ATP-dependent RNA helicase DDX39A	DDX39A	sp|O00148|DX39A_HUMAN ATP-dependent RNA helicase DDX39A OS=Homo sapiens OX=9606 GN=DDX39A PE=1 SV=2	1	127.565	6.89911E-05	187.78	142.38	127.56	1	127.565	6.89911E-05	187.78	1	146.584	0.000451044	170.3	+	1	K	PGRILALVRNRSFSLKNVKHFVLDECDKMLE	X;X;X;X;X;X;X;X;X;X;X;Phospho (STY);X;X;X;Acetyl (K);X;X;Acetyl (K);X;X;X;X;X;X;X;X;Acetyl (K);X;X;X	XXXXXXXXXXXPPPPPPPPXXXXXXXXXXXX	SFSLK(1)NVK	SFSLK(130)NVK(-130)	5	3	0.016803	73052	0	0	56213	0	0	47713	0	0	57250	0	0	48727	0	0	44105	0	0	75457	0	0	90496	0	0	88038	0	0	76230	0	0	73052	0	0	56213	0	0	47713	0	0	57250	0	0	48727	0	0	44105	0	0	75457	0	0	90496	0	0	88038	0	0	76230	0	0	6	0	0	6	0	0	6	0	0	6	0	0	6	0	0	6	0	0	6	0	0	6	0	0	6	0	0	6	0	0	41251	0	0	24884	0	0	33776	0	0	22738	0	0	31894	0	0	31666	0	0	37253	0	0	41137	0	0	41038	0	0	41171	0	0	31801	0	0	31329	0	0	13938	0	0	34513	0	0	16832	0	0	12439	0	0	38204	0	0	49359	0	0	47000	0	0	35058	0	0	41251	0	0	24884	0	0	33776	0	0	22738	0	0	31894	0	0	31666	0	0	37253	0	0	41137	0	0	41038	0	0	41171	0	0	31801	0	0	31329	0	0	13938	0	0	34513	0	0	16832	0	0	12439	0	0	38204	0	0	49359	0	0	47000	0	0	35058	0	0	3	0	0	3	0	0	3	0	0	3	0	0	3	0	0	3	0	0	3	0	0	3	0	0	3	0	0	3	0	0	3	0	0	3	0	0	3	0	0	3	0	0	3	0	0	3	0	0	3	0	0	3	0	0	3	0	0	3	0	0	99708000	99708000	0	0	NaN	16596000	29293000	NaN	NaN	16596000	0	0	29293000	0	0									553	278	187	187	145068	168546	423839;423840;423841;423842	593780;593781;593782;593783;593784;593785	423842	593785	20210826_E1_LC8_Vcelkova_Seiser_ext_Uni_MPL_red_acetylom_fr02_cv55	9591	423841	593783	20210826_E1_LC8_Vcelkova_Seiser_ext_Uni_MPL_red_acetylom_fr02_cv40	9907	423841	593783	20210826_E1_LC8_Vcelkova_Seiser_ext_Uni_MPL_red_acetylom_fr02_cv40	9907
O00148;Q13838	333;334	O00148;Q13838	O00148	ATP-dependent RNA helicase DDX39A;Spliceosome RNA helicase DDX39B	DDX39A;DDX39B	sp|O00148|DX39A_HUMAN ATP-dependent RNA helicase DDX39A OS=Homo sapiens OX=9606 GN=DDX39A PE=1 SV=2;sp|Q13838|DX39B_HUMAN Spliceosome RNA helicase DDX39B OS=Homo sapiens OX=9606 GN=DDX39B PE=1 SV=1	1	136.566	1.07814E-12	217.64	198.4	136.57	1	136.566	1.07814E-12	217.64	1	165.152	6.81014E-05	165.15	+	1	K	RGMAQEERLSRYQQFKDFQRRILVATNLFGR;RGMPQEERLSRYQQFKDFQRRILVATNLFGR	X;X;X;X;X;X;X;X;X;X;X;X;X;X;X;Acetyl (K);X;X;X;X;X;X;X;X;X;X;X;X;X;X;X	XXXXXXXXXXXPPPPPPPPPXXXXXXXXXXX	YQQFK(1)DFQR	YQQFK(140)DFQR	5	3	-0.063882	23591	0	0	23516	0	0	17339	0	0	24150	0	0	15867	0	0	22046	0	0	27567	0	0	31718	0	0	33429	0	0	29266	0	0	23591	0	0	23516	0	0	17339	0	0	24150	0	0	15867	0	0	22046	0	0	27567	0	0	31718	0	0	33429	0	0	29266	0	0	6	0	0	6	0	0	6	0	0	6	0	0	6	0	0	6	0	0	6	0	0	6	0	0	6	0	0	6	0	0	14891	0	0	10868	0	0	12247	0	0	11079	0	0	10682	0	0	15493	0	0	15894	0	0	14538	0	0	17694	0	0	16498	0	0	8700.5	0	0	12648	0	0	5091.3	0	0	13071	0	0	5185.2	0	0	6552.7	0	0	11673	0	0	17180	0	0	15735	0	0	12769	0	0	14891	0	0	10868	0	0	12247	0	0	11079	0	0	10682	0	0	15493	0	0	15894	0	0	14538	0	0	17694	0	0	16498	0	0	8700.5	0	0	12648	0	0	5091.3	0	0	13071	0	0	5185.2	0	0	6552.7	0	0	11673	0	0	17180	0	0	15735	0	0	12769	0	0	4	0	0	4	0	0	4	0	0	4	0	0	4	0	0	4	0	0	4	0	0	4	0	0	4	0	0	4	0	0	2	0	0	2	0	0	2	0	0	2	0	0	2	0	0	2	0	0	2	0	0	2	0	0	2	0	0	2	0	0	265700000	265700000	0	0	NaN	41326000	80173000	NaN	NaN	41326000	0	0	80173000	0	0									554	278;3861	333;334	333	187323	219029	556043;556044;556045;556046;556047;556048	785431;785432;785433;785434;785435;785436	556048	785436	20210826_E1_LC8_Vcelkova_Seiser_ext_Uni_MPL_red_acetylom_fr05_cv70	5511	556046	785434	20210826_E1_LC8_Vcelkova_Seiser_ext_Uni_MPL_red_acetylom_fr04_cv70	5572	556046	785434	20210826_E1_LC8_Vcelkova_Seiser_ext_Uni_MPL_red_acetylom_fr04_cv70	5572
O00151	246	O00151	O00151	PDZ and LIM domain protein 1	PDLIM1	sp|O00151|PDLI1_HUMAN PDZ and LIM domain protein 1 OS=Homo sapiens OX=9606 GN=PDLIM1 PE=1 SV=4	1	65.9559	8.16544E-14	146.59	106.09	65.956	1	65.9559	0.00234133	65.956	1	63.1853	8.16544E-14	146.59	+	1	K	PNKPSGFRSVKAPVTKVAASIGNAQKLPMCD	X;X;X;X;X;X;X;X;X;X;X;X;X;X;X;Acetyl (K);X;X;X;X;X;X;X;X;X;Acetyl (K);X;X;Oxidation (M);X;X	XXXXXXXXXXXPPPPPPPPPPPPPPPXXXXX	APVTK(1)VAASIGNAQK	APVTK(66)VAASIGNAQK(-66)	5	3	-0.71018	7038.7	0	0	5477.5	0	0	6445.1	0	0	6734.6	0	0	6745	0	0	6404.8	0	0	7610.9	0	0	7749.3	0	0	6440.6	0	0	8191.2	0	0	7038.7	0	0	5477.5	0	0	6445.1	0	0	6734.6	0	0	6745	0	0	6404.8	0	0	7610.9	0	0	7749.3	0	0	6440.6	0	0	8191.2	0	0	4	0	0	4	0	0	4	0	0	4	0	0	4	0	0	4	0	0	4	0	0	4	0	0	4	0	0	4	0	0	2579.4	0	0	2320.3	0	0	2533.1	0	0	2397.1	0	0	2654.9	0	0	2659.1	0	0	3174.1	0	0	3616	0	0	3054.5	0	0	3752.3	0	0	4459.4	0	0	3157.2	0	0	3912	0	0	4337.4	0	0	4090.1	0	0	3745.7	0	0	4436.8	0	0	4133.3	0	0	3386.1	0	0	4438.9	0	0	2579.4	0	0	2320.3	0	0	2533.1	0	0	2397.1	0	0	2654.9	0	0	2659.1	0	0	3174.1	0	0	3616	0	0	3054.5	0	0	3752.3	0	0	4459.4	0	0	3157.2	0	0	3912	0	0	4337.4	0	0	4090.1	0	0	3745.7	0	0	4436.8	0	0	4133.3	0	0	3386.1	0	0	4438.9	0	0	1	0	0	1	0	0	1	0	0	1	0	0	1	0	0	1	0	0	1	0	0	1	0	0	1	0	0	1	0	0	3	0	0	3	0	0	3	0	0	3	0	0	3	0	0	3	0	0	3	0	0	3	0	0	3	0	0	3	0	0	19880000	19880000	0	0	NaN	8370300	9757700	NaN	NaN	8370300	0	0	9757700	0	0									555	279	246	246	11410	13180	34080;34081;34082	48161;48162;48163;48164	34082	48164	20210826_E1_LC8_Vcelkova_Seiser_ext_Uni_MPL_red_acetylom_fr01_cv40	10090	34080	48161	20210825_E1_LC8_Vcelkova_Seiser_ext_Uni_MPL_black_acetylom_fr01_cv40	10126	34080	48161	20210825_E1_LC8_Vcelkova_Seiser_ext_Uni_MPL_black_acetylom_fr01_cv40	10126
O00151	256	O00151	O00151	PDZ and LIM domain protein 1	PDLIM1	sp|O00151|PDLI1_HUMAN PDZ and LIM domain protein 1 OS=Homo sapiens OX=9606 GN=PDLIM1 PE=1 SV=4	1	110.384	8.42255E-08	120.66	99.71	110.38	1	110.384	1.28489E-06	110.38	1	120.663	8.42255E-08	120.66	+	1	K	KAPVTKVAASIGNAQKLPMCDKCGTGIVGVF	X;X;X;X;X;X;X;X;X;X;X;X;X;X;X;Acetyl (K);X;X;Oxidation (M);X;X;Acetyl (K);X;X;X;X;X;X;X;X;X	XXXXXXPPPPPPPPPPPPPPPPXXXXXXXXX	VAASIGNAQK(1)LPMCDK	VAASIGNAQK(110)LPMCDK(-110)	10	3	-0.59963	2593.2	0	0	3066.3	0	0	2516.4	0	0	3064.6	0	0	2430.4	0	0	2712.2	0	0	2202.3	0	0	3094.5	0	0	2881.4	0	0	2938	0	0	2593.2	0	0	3066.3	0	0	2516.4	0	0	3064.6	0	0	2430.4	0	0	2712.2	0	0	2202.3	0	0	3094.5	0	0	2881.4	0	0	2938	0	0	3	0	0	3	0	0	3	0	0	3	0	0	3	0	0	3	0	0	3	0	0	3	0	0	3	0	0	3	0	0	1835.4	0	0	2032.4	0	0	1900.1	0	0	2095.9	0	0	1791.4	0	0	1804.8	0	0	1484.8	0	0	1991.7	0	0	1633.1	0	0	1802.8	0	0	757.75	0	0	1033.9	0	0	616.33	0	0	968.73	0	0	638.98	0	0	907.4	0	0	717.45	0	0	1102.8	0	0	1248.3	0	0	1135.2	0	0	1835.4	0	0	2032.4	0	0	1900.1	0	0	2095.9	0	0	1791.4	0	0	1804.8	0	0	1484.8	0	0	1991.7	0	0	1633.1	0	0	1802.8	0	0	757.75	0	0	1033.9	0	0	616.33	0	0	968.73	0	0	638.98	0	0	907.4	0	0	717.45	0	0	1102.8	0	0	1248.3	0	0	1135.2	0	0	2	0	0	2	0	0	2	0	0	2	0	0	2	0	0	2	0	0	2	0	0	2	0	0	2	0	0	2	0	0	1	0	0	1	0	0	1	0	0	1	0	0	1	0	0	1	0	0	1	0	0	1	0	0	1	0	0	1	0	0	5616900	5616900	0	0	NaN	1627100	3989800	NaN	NaN	1627100	0	0	3989800	0	0									556	279	256	256	11410;169360	13180;198667	504486;504487	713688;713689;713690	504487	713689	20210826_E1_LC8_Vcelkova_Seiser_ext_Uni_MPL_red_acetylom_fr06_cv40	8740	504486	713688	20210825_E1_LC8_Vcelkova_Seiser_ext_Uni_MPL_black_acetylom_fr06_cv40	8805	504486	713688	20210825_E1_LC8_Vcelkova_Seiser_ext_Uni_MPL_black_acetylom_fr06_cv40	8805
O00151	309	O00151	O00151	PDZ and LIM domain protein 1	PDLIM1	sp|O00151|PDLI1_HUMAN PDZ and LIM domain protein 1 OS=Homo sapiens OX=9606 GN=PDLIM1 PE=1 SV=4	1	180.063	1.99448E-27	194.77	180.62	180.06	1	180.063	7.90742E-22	180.06	1	194.775	1.99448E-27	194.77	+	1	K	KQKGHFFVEDQIYCEKHARERVTPPEGYEVV	Acetyl (K);X;X;X;X;X;X;X;X;X;X;X;X;X;X;Acetyl (K);X;X;X;X;X;X;X;X;X;X;X;X;X;X;X	XXXPPPPPPPPPPPPPPPPXXXXXXXXXXXX	GHFFVEDQIYCEK(1)HAR	GHFFVEDQIYCEK(180)HAR	13	4	-0.0012237	6604.1	0	0	8226.5	0	0	6006.1	0	0	8128.1	0	0	6672.7	0	0	7405	0	0	6346.7	0	0	8471.7	0	0	6480.3	0	0	9876.8	0	0	6604.1	0	0	8226.5	0	0	6006.1	0	0	8128.1	0	0	6672.7	0	0	7405	0	0	6346.7	0	0	8471.7	0	0	6480.3	0	0	9876.8	0	0	5	0	0	5	0	0	5	0	0	5	0	0	5	0	0	5	0	0	5	0	0	5	0	0	5	0	0	5	0	0	2989	0	0	2677.7	0	0	3636.5	0	0	3073	0	0	3587.2	0	0	4820	0	0	2633.4	0	0	3607.1	0	0	2727.4	0	0	4702.3	0	0	3615.1	0	0	5548.8	0	0	2369.6	0	0	5055.1	0	0	3085.5	0	0	2585	0	0	3713.3	0	0	4864.6	0	0	3752.9	0	0	5174.5	0	0	2989	0	0	2677.7	0	0	3636.5	0	0	3073	0	0	3587.2	0	0	4820	0	0	2633.4	0	0	3607.1	0	0	2727.4	0	0	4702.3	0	0	3615.1	0	0	5548.8	0	0	2369.6	0	0	5055.1	0	0	3085.5	0	0	2585	0	0	3713.3	0	0	4864.6	0	0	3752.9	0	0	5174.5	0	0	3	0	0	3	0	0	3	0	0	3	0	0	3	0	0	3	0	0	3	0	0	3	0	0	3	0	0	3	0	0	2	0	0	2	0	0	2	0	0	2	0	0	2	0	0	2	0	0	2	0	0	2	0	0	2	0	0	2	0	0	57632000	57632000	0	0	NaN	21753000	35879000	NaN	NaN	21753000	0	0	35879000	0	0									557	279	309	309	60147	69286	174291;174292	244353;244354;244355;244356;244357	174292	244355	20210826_E1_LC8_Vcelkova_Seiser_ext_Uni_MPL_red_acetylom_fr02_cv40	8225	174291	244353	20210825_E1_LC8_Vcelkova_Seiser_ext_Uni_MPL_black_acetylom_fr02_cv40	8287	174291	244353	20210825_E1_LC8_Vcelkova_Seiser_ext_Uni_MPL_black_acetylom_fr02_cv40	8287
O00151	294	O00151	O00151	PDZ and LIM domain protein 1	PDLIM1	sp|O00151|PDLI1_HUMAN PDZ and LIM domain protein 1 OS=Homo sapiens OX=9606 GN=PDLIM1 PE=1 SV=4	1	143.46	7.95136E-18	146.1	130.16	143.46	1	143.46	1.86215E-17	143.46	1	114.336	7.95136E-18	146.1	+	1	K	RHPECYVCTDCGTNLKQKGHFFVEDQIYCEK	X;X;X;X;X;X;X;X;X;X;X;X;X;X;X;Acetyl (K);X;X;X;X;X;X;X;X;X;X;X;X;X;X;Acetyl (K)	PPPPPPPPPPPPPPPPPPXXXXXXXXXXXXX	HRHPECYVCTDCGTNLK(1)QK	HRHPECYVCTDCGTNLK(140)QK(-140)	17	4	0.038072	11508	0	0	13884	0	0	8060.5	0	0	13196	0	0	9591.4	0	0	11794	0	0	13239	0	0	15483	0	0	11904	0	0	14680	0	0	11508	0	0	13884	0	0	8060.5	0	0	13196	0	0	9591.4	0	0	11794	0	0	13239	0	0	15483	0	0	11904	0	0	14680	0	0	5	0	0	5	0	0	5	0	0	5	0	0	5	0	0	5	0	0	5	0	0	5	0	0	5	0	0	5	0	0	3761.7	0	0	2887.6	0	0	3046.4	0	0	3176.3	0	0	3283.6	0	0	4919.1	0	0	3804.3	0	0	3863.2	0	0	2765.1	0	0	4091.3	0	0	7745.8	0	0	10997	0	0	5014.1	0	0	10019	0	0	6307.7	0	0	6874.8	0	0	9434.7	0	0	11620	0	0	9139.3	0	0	10589	0	0	3761.7	0	0	2887.6	0	0	3046.4	0	0	3176.3	0	0	3283.6	0	0	4919.1	0	0	3804.3	0	0	3863.2	0	0	2765.1	0	0	4091.3	0	0	7745.8	0	0	10997	0	0	5014.1	0	0	10019	0	0	6307.7	0	0	6874.8	0	0	9434.7	0	0	11620	0	0	9139.3	0	0	10589	0	0	2	0	0	2	0	0	2	0	0	2	0	0	2	0	0	2	0	0	2	0	0	2	0	0	2	0	0	2	0	0	3	0	0	3	0	0	3	0	0	3	0	0	3	0	0	3	0	0	3	0	0	3	0	0	3	0	0	3	0	0	33502000	33502000	0	0	NaN	10101000	12022000	NaN	NaN	10101000	0	0	12022000	0	0									558	279	294	294	70957;71472	81861;82434	207412;208863;208864;208865	291652;293560;293561;293562;293563	208865	293562	20210826_E1_LC8_Vcelkova_Seiser_ext_Uni_MPL_red_acetylom_fr02_cv55	3184	208863	293560	20210825_E1_LC8_Vcelkova_Seiser_ext_Uni_MPL_black_acetylom_fr02_cv55	3415	208863	293560	20210825_E1_LC8_Vcelkova_Seiser_ext_Uni_MPL_black_acetylom_fr02_cv55	3415
O00151	262	O00151	O00151	PDZ and LIM domain protein 1	PDLIM1	sp|O00151|PDLI1_HUMAN PDZ and LIM domain protein 1 OS=Homo sapiens OX=9606 GN=PDLIM1 PE=1 SV=4	1	88.7296	2.49084E-05	88.73	70.365	88.73	1	88.7296	2.49084E-05	88.73	1	43.2974	0.025061	43.297	+	1	K	VAASIGNAQKLPMCDKCGTGIVGVFVKLRDR	X;X;X;X;X;X;X;X;X;X;X;X;Oxidation (M);X;X;Acetyl (K);X;X;X;X;X;X;X;X;X;X;X;X;X;X;X	XXXXXXXXXXPPPPPPPPPPPPPPPPPXXXX	LPMCDK(1)CGTGIVGVFVK	LPMCDK(89)CGTGIVGVFVK(-89)	6	3	0.23389	622.33	0	0	900.51	0	0	704.48	0	0	788.96	0	0	694.95	0	0	1031.8	0	0	844.75	0	0	997.42	0	0	1038.5	0	0	1134.8	0	0	622.33	0	0	900.51	0	0	704.48	0	0	788.96	0	0	694.95	0	0	1031.8	0	0	844.75	0	0	997.42	0	0	1038.5	0	0	1134.8	0	0	2	0	0	3	0	0	2	0	0	3	0	0	2	0	0	2	0	0	2	0	0	3	0	0	3	0	0	3	0	0	622.33	0	0	556.18	0	0	704.48	0	0	585.02	0	0	694.95	0	0	1031.8	0	0	844.75	0	0	755.6	0	0	750.85	0	0	817.24	0	0	0	0	0	344.33	0	0	0	0	0	203.94	0	0	0	0	0	0	0	0	0	0	0	241.82	0	0	287.63	0	0	317.55	0	0	622.33	0	0	556.18	0	0	704.48	0	0	585.02	0	0	694.95	0	0	1031.8	0	0	844.75	0	0	755.6	0	0	750.85	0	0	817.24	0	0	0	0	0	344.33	0	0	0	0	0	203.94	0	0	0	0	0	0	0	0	0	0	0	241.82	0	0	287.63	0	0	317.55	0	0	2	0	0	2	0	0	2	0	0	2	0	0	2	0	0	2	0	0	2	0	0	2	0	0	2	0	0	2	0	0	0	0	0	1	0	0	0	0	0	1	0	0	0	0	0	0	0	0	0	0	0	1	0	0	1	0	0	1	0	0	1759800	1759800	0	0	NaN	1426700	333160	NaN	NaN	1426700	0	0	333160	0	0									559	279	262	262	100540;169360	115983;198667	293477;293478	413337;413338;413339	293478	413338	20210826_E1_LC8_Vcelkova_Seiser_ext_Uni_MPL_red_acetylom_fr03_cv40	15911	293478	413338	20210826_E1_LC8_Vcelkova_Seiser_ext_Uni_MPL_red_acetylom_fr03_cv40	15911	293478	413338	20210826_E1_LC8_Vcelkova_Seiser_ext_Uni_MPL_red_acetylom_fr03_cv40	15911
O00151	98	O00151	O00151	PDZ and LIM domain protein 1	PDLIM1	sp|O00151|PDLI1_HUMAN PDZ and LIM domain protein 1 OS=Homo sapiens OX=9606 GN=PDLIM1 PE=1 SV=4	1	132.323	1.53497E-12	192.38	160.13	132.32	1	132.323	2.89281E-06	132.32	1	192.381	1.53497E-12	192.38	+	1	K	RSEHKVWSPLVTEEGKRHPYKMNLASEPQEV	X;X;X;X;X;X;X;Phospho (STY);X;X;X;X;X;X;X;Acetyl (K);X;X;X;X;X;Oxidation (M);X;X;X;X;X;X;X;X;X	XXXXXPPPPPPPPPPPPXXXXXXXXXXXXXX	VWSPLVTEEGK(1)R	VWSPLVTEEGK(130)R	11	3	-0.11453	5400.9	0	0	6084.1	0	0	5002.5	0	0	5454.6	0	0	5373.4	0	0	4935.9	0	0	5202.7	0	0	6969.8	0	0	5724	0	0	6362.6	0	0	5400.9	0	0	6084.1	0	0	5002.5	0	0	5454.6	0	0	5373.4	0	0	4935.9	0	0	5202.7	0	0	6969.8	0	0	5724	0	0	6362.6	0	0	8	0	0	8	0	0	8	0	0	8	0	0	8	0	0	8	0	0	8	0	0	8	0	0	8	0	0	8	0	0	2366.3	0	0	2622.6	0	0	2448.2	0	0	2251.7	0	0	2904.7	0	0	2924.5	0	0	2328.9	0	0	3004.8	0	0	2671.9	0	0	3031.6	0	0	3034.6	0	0	3461.5	0	0	2554.3	0	0	3202.9	0	0	2468.7	0	0	2011.4	0	0	2873.8	0	0	3965	0	0	3052	0	0	3331	0	0	2366.3	0	0	2622.6	0	0	2448.2	0	0	2251.7	0	0	2904.7	0	0	2924.5	0	0	2328.9	0	0	3004.8	0	0	2671.9	0	0	3031.6	0	0	3034.6	0	0	3461.5	0	0	2554.3	0	0	3202.9	0	0	2468.7	0	0	2011.4	0	0	2873.8	0	0	3965	0	0	3052	0	0	3331	0	0	4	0	0	4	0	0	4	0	0	4	0	0	4	0	0	4	0	0	4	0	0	4	0	0	4	0	0	4	0	0	4	0	0	4	0	0	4	0	0	4	0	0	4	0	0	4	0	0	4	0	0	4	0	0	4	0	0	4	0	0	28993000	28993000	0	0	NaN	4947200	15814000	NaN	NaN	4947200	0	0	15814000	0	0									560	279	98	98	181455	212528	540245;540246;540247;540248;540249	764037;764038;764039;764040;764041;764042;764043;764044	540249	764043	20210826_E1_LC8_Vcelkova_Seiser_ext_Uni_MPL_red_acetylom_fr07_cv40	11549	540246	764040	20210825_E1_LC8_Vcelkova_Seiser_ext_Uni_MPL_black_acetylom_fr06_cv40	11746	540246	764040	20210825_E1_LC8_Vcelkova_Seiser_ext_Uni_MPL_black_acetylom_fr06_cv40	11746
O00154	168	O00154	O00154	Cytosolic acyl coenzyme A thioester hydrolase	ACOT7	sp|O00154|BACH_HUMAN Cytosolic acyl coenzyme A thioester hydrolase OS=Homo sapiens OX=9606 GN=ACOT7 PE=1 SV=3	1	125.279	4.98183E-10	136.92	106.38	125.28	1	125.279	2.38186E-07	125.28	1	101.357	4.98183E-10	136.92	+	1	K	KLTNKATLWYVPLSLKNVDKVLEVPPVVYSR	X;X;X;X;X;X;X;X;X;X;X;X;X;X;X;Acetyl (K);X;X;X;Acetyl (K);X;X;X;X;X;X;X;X;X;X;X	XXXXXPPPPPPPPPPPPPPPXXXXXXXXXXX	ATLWYVPLSLK(1)NVDK	ATLWYVPLSLK(130)NVDK(-130)	11	3	-0.33264	2267.4	0	0	2957.5	0	0	1629.3	0	0	2707.9	0	0	1398.1	0	0	2303.9	0	0	2994.3	0	0	3824	0	0	3308	0	0	2370.2	0	0	2267.4	0	0	2957.5	0	0	1629.3	0	0	2707.9	0	0	1398.1	0	0	2303.9	0	0	2994.3	0	0	3824	0	0	3308	0	0	2370.2	0	0	3	0	0	3	0	0	3	0	0	3	0	0	3	0	0	3	0	0	3	0	0	3	0	0	3	0	0	3	0	0	611.46	0	0	446.7	0	0	388.96	0	0	445.15	0	0	341.26	0	0	698.56	0	0	577.84	0	0	578.65	0	0	694.22	0	0	477.96	0	0	1655.9	0	0	2510.8	0	0	1240.3	0	0	2262.8	0	0	1056.9	0	0	1605.3	0	0	2416.4	0	0	3245.3	0	0	2613.8	0	0	1892.2	0	0	611.46	0	0	446.7	0	0	388.96	0	0	445.15	0	0	341.26	0	0	698.56	0	0	577.84	0	0	578.65	0	0	694.22	0	0	477.96	0	0	1655.9	0	0	2510.8	0	0	1240.3	0	0	2262.8	0	0	1056.9	0	0	1605.3	0	0	2416.4	0	0	3245.3	0	0	2613.8	0	0	1892.2	0	0	1	0	0	1	0	0	1	0	0	1	0	0	1	0	0	1	0	0	1	0	0	1	0	0	1	0	0	1	0	0	2	0	0	2	0	0	2	0	0	2	0	0	2	0	0	2	0	0	2	0	0	2	0	0	2	0	0	2	0	0	10715000	10715000	0	0	NaN	2939900	6341500	NaN	NaN	2939900	0	0	6341500	0	0									561	280	168	168	14439	16806	43662;43663;43664	62004;62005;62006	43664	62006	20210826_E1_LC8_Vcelkova_Seiser_ext_Uni_MPL_red_acetylom_fr05_cv40	20407	43662	62004	20210825_E1_LC8_Vcelkova_Seiser_ext_Uni_MPL_black_acetylom_fr05_cv40	20477	43662	62004	20210825_E1_LC8_Vcelkova_Seiser_ext_Uni_MPL_black_acetylom_fr05_cv40	20477
O00154	172	O00154	O00154	Cytosolic acyl coenzyme A thioester hydrolase	ACOT7	sp|O00154|BACH_HUMAN Cytosolic acyl coenzyme A thioester hydrolase OS=Homo sapiens OX=9606 GN=ACOT7 PE=1 SV=3	1	91.4567	2.21605E-06	114.29	92.078	91.457	1	91.4567	7.65272E-05	91.457	1	114.292	2.21605E-06	114.29	+	1	K	KATLWYVPLSLKNVDKVLEVPPVVYSRQEQE	X;X;X;X;X;X;X;X;X;X;X;X;X;X;X;Acetyl (K);X;X;X;X;X;X;X;X;X;X;X;X;X;X;X	XXXXXXXXXXXXPPPPPPPPPPPPPPPXXXX	NVDK(1)VLEVPPVVYSR	NVDK(91)VLEVPPVVYSR	4	3	-0.0019255	2595.4	0	0	2808.8	0	0	1983.1	0	0	2765.9	0	0	1969.2	0	0	2663	0	0	2428.5	0	0	2999	0	0	2929.9	0	0	3640.9	0	0	2595.4	0	0	2808.8	0	0	1983.1	0	0	2765.9	0	0	1969.2	0	0	2663	0	0	2428.5	0	0	2999	0	0	2929.9	0	0	3640.9	0	0	3	0	0	3	0	0	3	0	0	3	0	0	3	0	0	3	0	0	3	0	0	3	0	0	3	0	0	3	0	0	1641.1	0	0	1287.2	0	0	1417.6	0	0	1646.7	0	0	1381.6	0	0	1723.4	0	0	1400.8	0	0	1870.4	0	0	1694.4	0	0	2039.3	0	0	954.26	0	0	1521.6	0	0	565.56	0	0	1119.2	0	0	587.59	0	0	939.62	0	0	1027.8	0	0	1128.5	0	0	1235.5	0	0	1601.6	0	0	1641.1	0	0	1287.2	0	0	1417.6	0	0	1646.7	0	0	1381.6	0	0	1723.4	0	0	1400.8	0	0	1870.4	0	0	1694.4	0	0	2039.3	0	0	954.26	0	0	1521.6	0	0	565.56	0	0	1119.2	0	0	587.59	0	0	939.62	0	0	1027.8	0	0	1128.5	0	0	1235.5	0	0	1601.6	0	0	1	0	0	1	0	0	1	0	0	1	0	0	1	0	0	1	0	0	1	0	0	1	0	0	1	0	0	1	0	0	2	0	0	2	0	0	2	0	0	2	0	0	2	0	0	2	0	0	2	0	0	2	0	0	2	0	0	2	0	0	17380000	17380000	0	0	NaN	8534600	8845600	NaN	NaN	8534600	0	0	8845600	0	0									562	280	172	172	14439;119243	16806;138439	349128;349129	489867;489868;489869	349129	489869	20210826_E1_LC8_Vcelkova_Seiser_ext_Uni_MPL_red_acetylom_fr04_cv55	14372	349128	489867	20210825_E1_LC8_Vcelkova_Seiser_ext_Uni_MPL_black_acetylom_fr04_cv55	14376	349128	489867	20210825_E1_LC8_Vcelkova_Seiser_ext_Uni_MPL_black_acetylom_fr04_cv55	14376
O00154	267	O00154	O00154	Cytosolic acyl coenzyme A thioester hydrolase	ACOT7	sp|O00154|BACH_HUMAN Cytosolic acyl coenzyme A thioester hydrolase OS=Homo sapiens OX=9606 GN=ACOT7 PE=1 SV=3	1	118.455	5.32863E-18	148.24	123.45	118.46	1	118.455	5.32863E-18	148.24	1	109.026	1.29775E-13	137.61	+	1	K	KLMDEVAGIVAARHCKTNIVTASVDAINFHD	X;X;Oxidation (M);X;X;X;X;X;X;X;X;X;X;X;X;Acetyl (K);X;X;X;X;X;X;X;X;X;X;X;X;X;X;X	XXXXXXXXXXXXXPPPPPPPPPPPPPPPPPP	HCK(1)TNIVTASVDAINFHDK	HCK(120)TNIVTASVDAINFHDK(-120)	3	5	-0.27782	7880.2	0	0	10022	0	0	6332.8	0	0	9881.2	0	0	6770.7	0	0	7045.6	0	0	9279.3	0	0	10607	0	0	9464.5	0	0	9632.7	0	0	7880.2	0	0	10022	0	0	6332.8	0	0	9881.2	0	0	6770.7	0	0	7045.6	0	0	9279.3	0	0	10607	0	0	9464.5	0	0	9632.7	0	0	6	0	0	6	0	0	6	0	0	6	0	0	6	0	0	6	0	0	6	0	0	6	0	0	6	0	0	6	0	0	2153.2	0	0	2301.9	0	0	2005.8	0	0	1617.2	0	0	2077.2	0	0	2818.9	0	0	2111.5	0	0	2140.3	0	0	1877.6	0	0	2409.7	0	0	5727	0	0	7720.5	0	0	4327	0	0	8264	0	0	4693.5	0	0	4226.7	0	0	7167.8	0	0	8466.9	0	0	7586.8	0	0	7223	0	0	2153.2	0	0	2301.9	0	0	2005.8	0	0	1617.2	0	0	2077.2	0	0	2818.9	0	0	2111.5	0	0	2140.3	0	0	1877.6	0	0	2409.7	0	0	5727	0	0	7720.5	0	0	4327	0	0	8264	0	0	4693.5	0	0	4226.7	0	0	7167.8	0	0	8466.9	0	0	7586.8	0	0	7223	0	0	3	0	0	3	0	0	3	0	0	3	0	0	3	0	0	3	0	0	3	0	0	3	0	0	3	0	0	3	0	0	3	0	0	3	0	0	3	0	0	3	0	0	3	0	0	3	0	0	3	0	0	3	0	0	3	0	0	3	0	0	26699000	26699000	0	0	NaN	3517800	18295000	NaN	NaN	3517800	0	0	18295000	0	0									563	280	267	267	68377	78956	200315;200316;200317;200318	282204;282205;282206;282207;282208;282209	200318	282209	20210826_E1_LC8_Vcelkova_Seiser_ext_Uni_MPL_red_acetylom_fr05_cv40	10266	200317	282207	20210826_E1_LC8_Vcelkova_Seiser_ext_Uni_MPL_red_acetylom_fr05_cv40	10264	200317	282207	20210826_E1_LC8_Vcelkova_Seiser_ext_Uni_MPL_red_acetylom_fr05_cv40	10264
O00154	283	O00154	O00154	Cytosolic acyl coenzyme A thioester hydrolase	ACOT7	sp|O00154|BACH_HUMAN Cytosolic acyl coenzyme A thioester hydrolase OS=Homo sapiens OX=9606 GN=ACOT7 PE=1 SV=3	1	133.931	1.13318E-12	133.93	103.95	133.93	1	133.931	1.13318E-12	133.93	1	113.474	1.94322E-08	113.47	+	1	K	TNIVTASVDAINFHDKIRKGCVITISGRMTF	X;X;X;X;X;X;X;X;X;X;X;X;X;X;X;Acetyl (K);X;X;X;X;X;X;X;X;X;X;X;X;X;X;X	PPPPPPPPPPPPPPPPPPXXXXXXXXXXXXX	TNIVTASVDAINFHDK(1)IR	TNIVTASVDAINFHDK(130)IR	16	4	-0.078308	1371.2	0	0	1373.2	0	0	1629.3	0	0	1526.7	0	0	1294.7	0	0	1815.9	0	0	1487.8	0	0	1575.9	0	0	1771.6	0	0	2230.2	0	0	1371.2	0	0	1373.2	0	0	1629.3	0	0	1526.7	0	0	1294.7	0	0	1815.9	0	0	1487.8	0	0	1575.9	0	0	1771.6	0	0	2230.2	0	0	3	0	0	3	0	0	3	0	0	3	0	0	3	0	0	3	0	0	3	0	0	3	0	0	3	0	0	3	0	0	1039.6	0	0	905.21	0	0	1315	0	0	1315.9	0	0	1009.9	0	0	1663.1	0	0	1147.8	0	0	1045.5	0	0	1073.3	0	0	1763.7	0	0	331.6	0	0	468.03	0	0	314.31	0	0	210.72	0	0	284.81	0	0	152.85	0	0	340	0	0	530.49	0	0	698.27	0	0	466.48	0	0	1039.6	0	0	905.21	0	0	1315	0	0	1315.9	0	0	1009.9	0	0	1663.1	0	0	1147.8	0	0	1045.5	0	0	1073.3	0	0	1763.7	0	0	331.6	0	0	468.03	0	0	314.31	0	0	210.72	0	0	284.81	0	0	152.85	0	0	340	0	0	530.49	0	0	698.27	0	0	466.48	0	0	2	0	0	2	0	0	2	0	0	2	0	0	2	0	0	2	0	0	2	0	0	2	0	0	2	0	0	2	0	0	1	0	0	1	0	0	1	0	0	1	0	0	1	0	0	1	0	0	1	0	0	1	0	0	1	0	0	1	0	0	17048000	17048000	0	0	NaN	9238500	7809500	NaN	NaN	9238500	0	0	7809500	0	0									564	280	283	283	68377;164335	78956;192533	488556;488557	690761;690762;690763	488557	690763	20210826_E1_LC8_Vcelkova_Seiser_ext_Uni_MPL_red_acetylom_fr06_cv55	13684	488557	690763	20210826_E1_LC8_Vcelkova_Seiser_ext_Uni_MPL_red_acetylom_fr06_cv55	13684	488557	690763	20210826_E1_LC8_Vcelkova_Seiser_ext_Uni_MPL_red_acetylom_fr06_cv55	13684
O00154	198	O00154	O00154	Cytosolic acyl coenzyme A thioester hydrolase	ACOT7	sp|O00154|BACH_HUMAN Cytosolic acyl coenzyme A thioester hydrolase OS=Homo sapiens OX=9606 GN=ACOT7 PE=1 SV=3	1	143.974	8.46461E-07	196.52	150.55	143.97	1	143.974	0.000560162	150.61	1	172.215	8.46461E-07	196.52	+	1	K	RQEQEEEGRKRYEAQKLERMETKWRNGDIVQ	X;X;X;X;X;X;X;X;X;X;X;X;X;X;X;Acetyl (K);X;X;X;X;X;X;X;X;X;X;X;X;X;X;X	XXXXXXXXXXPPPPPPPPPXXXXXXXXXXXX	RYEAQK(1)LER	RYEAQK(140)LER	6	3	0.26311	16566	0	0	17076	0	0	12681	0	0	17596	0	0	12617	0	0	15025	0	0	16774	0	0	19970	0	0	19150	0	0	19383	0	0	16566	0	0	17076	0	0	12681	0	0	17596	0	0	12617	0	0	15025	0	0	16774	0	0	19970	0	0	19150	0	0	19383	0	0	4	0	0	4	0	0	4	0	0	4	0	0	4	0	0	4	0	0	4	0	0	4	0	0	4	0	0	4	0	0	6975.3	0	0	5425.7	0	0	6736.2	0	0	5614	0	0	6496.3	0	0	7552.2	0	0	6016	0	0	6674.5	0	0	6995.3	0	0	7213.1	0	0	9590.9	0	0	11650	0	0	5944.9	0	0	11982	0	0	6120.9	0	0	7472.4	0	0	10758	0	0	13295	0	0	12154	0	0	12170	0	0	6975.3	0	0	5425.7	0	0	6736.2	0	0	5614	0	0	6496.3	0	0	7552.2	0	0	6016	0	0	6674.5	0	0	6995.3	0	0	7213.1	0	0	9590.9	0	0	11650	0	0	5944.9	0	0	11982	0	0	6120.9	0	0	7472.4	0	0	10758	0	0	13295	0	0	12154	0	0	12170	0	0	2	0	0	2	0	0	2	0	0	2	0	0	2	0	0	2	0	0	2	0	0	2	0	0	2	0	0	2	0	0	2	0	0	2	0	0	2	0	0	2	0	0	2	0	0	2	0	0	2	0	0	2	0	0	2	0	0	2	0	0	26517000	26517000	0	0	NaN	2480500	4281200	NaN	NaN	2480500	0	0	4281200	0	0									565	280	198	198	140895	163383	410587;410588;410589;410590	574532;574533;574534;574535	410590	574535	20210826_E1_LC8_Vcelkova_Seiser_ext_Uni_MPL_red_acetylom_fr07_cv55	2310	410587	574532	20210825_E1_LC8_Vcelkova_Seiser_ext_Uni_MPL_black_acetylom_fr07_cv40	2354	410587	574532	20210825_E1_LC8_Vcelkova_Seiser_ext_Uni_MPL_black_acetylom_fr07_cv40	2354
O00154	355	O00154	O00154	Cytosolic acyl coenzyme A thioester hydrolase	ACOT7	sp|O00154|BACH_HUMAN Cytosolic acyl coenzyme A thioester hydrolase OS=Homo sapiens OX=9606 GN=ACOT7 PE=1 SV=3	1	47.223	3.76343E-10	128.9	98.024	47.223	1	47.223	2.91574E-07	115.8	1	84.8736	3.76343E-10	128.9	+	1	K	RSLPVPQLVPETEDEKKRFEEGKGRYLQMKA	X;X;X;X;X;X;X;X;X;X;X;X;X;X;X;Acetyl (K);X;X;X;X;X;X;X;X;X;X;X;X;X;X;X	XPPPPPPPPPPPPPPPPXXXXXXXXXXXXXX	SLPVPQLVPETEDEK(1)K	SLPVPQLVPETEDEK(47)K(-47)	15	4	3.7392	8295.7	0	0	8365.3	0	0	7328.9	0	0	8436.7	0	0	7163.4	0	0	8814.8	0	0	9193.4	0	0	10542	0	0	9725.3	0	0	10809	0	0	8295.7	0	0	8365.3	0	0	7328.9	0	0	8436.7	0	0	7163.4	0	0	8814.8	0	0	9193.4	0	0	10542	0	0	9725.3	0	0	10809	0	0	9	0	0	10	0	0	10	0	0	10	0	0	9	0	0	9	0	0	10	0	0	10	0	0	10	0	0	10	0	0	5678.2	0	0	4898.4	0	0	5460.8	0	0	5053.6	0	0	5675.1	0	0	6954.2	0	0	6077.6	0	0	6205.8	0	0	6055.3	0	0	7442.1	0	0	2617.6	0	0	3466.9	0	0	1868.2	0	0	3383.1	0	0	1488.4	0	0	1860.7	0	0	3115.8	0	0	4336.1	0	0	3670	0	0	3366.7	0	0	5678.2	0	0	4898.4	0	0	5460.8	0	0	5053.6	0	0	5675.1	0	0	6954.2	0	0	6077.6	0	0	6205.8	0	0	6055.3	0	0	7442.1	0	0	2617.6	0	0	3466.9	0	0	1868.2	0	0	3383.1	0	0	1488.4	0	0	1860.7	0	0	3115.8	0	0	4336.1	0	0	3670	0	0	3366.7	0	0	5	0	0	5	0	0	5	0	0	5	0	0	5	0	0	5	0	0	5	0	0	5	0	0	5	0	0	5	0	0	4	0	0	5	0	0	5	0	0	5	0	0	4	0	0	4	0	0	5	0	0	5	0	0	5	0	0	5	0	0	14151000	14151000	0	0	0.073323	4366100	6024900	0.039654	0.072683	4366100	0	0	6024900	0	0									566	280	355	355	149078	173431	436938;436939;436940;436941;436942;436943	613114;613115;613116;613117;613118;613119;613120;613121;613122;613123	436943	613123	20210826_E1_LC8_Vcelkova_Seiser_ext_Uni_MPL_red_acetylom_fr04_cv40	13990	436939	613116	20210825_E1_LC8_Vcelkova_Seiser_ext_Uni_MPL_black_acetylom_fr03_cv40	13669	436939	613116	20210825_E1_LC8_Vcelkova_Seiser_ext_Uni_MPL_black_acetylom_fr03_cv40	13669
