## Supplementary material for "GSE1 links the HDAC1/CoREST co-repressor complex to DNA damage": Scripts used for MS shotgun data analysis: Acetyl (K)Sites.txt (part 2 of 3)

O00159	224	O00159	O00159	Unconventional myosin-Ic	MYO1C	sp|O00159|MYO1C_HUMAN Unconventional myosin-Ic OS=Homo sapiens OX=9606 GN=MYO1C PE=1 SV=4	1	82.2594	0.000192203	82.259	52.527	82.259	1	82.2594	0.000192203	82.259					+	1	K	KGAPVGGHILSYLLEKSRVVHQNHGERNFHI	X;X;X;X;X;X;X;X;X;X;X;X;X;X;X;Acetyl (K);X;X;X;X;X;X;X;X;X;X;X;X;X;X;X	XPPPPPPPPPPPPPPPPPXXXXXXXXXXXXX	GAPVGGHILSYLLEK(1)SR	GAPVGGHILSYLLEK(82)SR	15	3	0.029331	1098.4	0	0	938.73	0	0	1008.6	0	0	1158.7	0	0	918.55	0	0	1396.1	0	0	1018	0	0	1212.6	0	0	1235.1	0	0	1295	0	0	1098.4	0	0	938.73	0	0	1008.6	0	0	1158.7	0	0	918.55	0	0	1396.1	0	0	1018	0	0	1212.6	0	0	1235.1	0	0	1295	0	0	2	0	0	2	0	0	2	0	0	2	0	0	2	0	0	2	0	0	2	0	0	2	0	0	2	0	0	2	0	0	1098.4	0	0	938.73	0	0	1008.6	0	0	1158.7	0	0	918.55	0	0	1396.1	0	0	1018	0	0	1212.6	0	0	1235.1	0	0	1295	0	0	0	0	0	0	0	0	0	0	0	0	0	0	0	0	0	0	0	0	0	0	0	0	0	0	0	0	0	0	0	0	1098.4	0	0	938.73	0	0	1008.6	0	0	1158.7	0	0	918.55	0	0	1396.1	0	0	1018	0	0	1212.6	0	0	1235.1	0	0	1295	0	0	0	0	0	0	0	0	0	0	0	0	0	0	0	0	0	0	0	0	0	0	0	0	0	0	0	0	0	0	0	0	2	0	0	2	0	0	2	0	0	2	0	0	2	0	0	2	0	0	2	0	0	2	0	0	2	0	0	2	0	0	0	0	0	0	0	0	0	0	0	0	0	0	0	0	0	0	0	0	0	0	0	0	0	0	0	0	0	0	0	0	1557300	1557300	0	0	NaN	1557300	0	NaN	NaN	1557300	0	0	0	0	0									567	281	224	224	56442	65014	162336	227440;227441	162336	227440	20210826_E1_LC8_Vcelkova_Seiser_ext_Uni_MPL_red_acetylom_fr03_cv40	15536	162336	227440	20210826_E1_LC8_Vcelkova_Seiser_ext_Uni_MPL_red_acetylom_fr03_cv40	15536	162336	227440	20210826_E1_LC8_Vcelkova_Seiser_ext_Uni_MPL_red_acetylom_fr03_cv40	15536
O00159	274	O00159	O00159	Unconventional myosin-Ic	MYO1C	sp|O00159|MYO1C_HUMAN Unconventional myosin-Ic OS=Homo sapiens OX=9606 GN=MYO1C PE=1 SV=4	1	136.376	1.4684E-06	136.38	112.77	136.38	1	136.376	1.4684E-06	136.38					+	1	K	RNPQSYLYLVKGQCAKVSSINDKSDWKVVRK	X;X;X;X;X;X;X;X;X;X;X;X;X;X;X;Acetyl (K);X;X;X;X;X;X;Acetyl (K);X;X;X;X;X;X;X;X	XXXXXXXXXXXPPPPPPPPPPPPXXXXXXXX	GQCAK(1)VSSINDK	GQCAK(140)VSSINDK(-140)	5	3	-1.1017	1653	0	0	1708.3	0	0	1796	0	0	2105.2	0	0	1937.4	0	0	2860	0	0	1753.4	0	0	2009.3	0	0	1819.9	0	0	2449.1	0	0	1653	0	0	1708.3	0	0	1796	0	0	2105.2	0	0	1937.4	0	0	2860	0	0	1753.4	0	0	2009.3	0	0	1819.9	0	0	2449.1	0	0	1	0	0	1	0	0	1	0	0	1	0	0	1	0	0	1	0	0	1	0	0	1	0	0	1	0	0	1	0	0	1653	0	0	1708.3	0	0	1796	0	0	2105.2	0	0	1937.4	0	0	2860	0	0	1753.4	0	0	2009.3	0	0	1819.9	0	0	2449.1	0	0	0	0	0	0	0	0	0	0	0	0	0	0	0	0	0	0	0	0	0	0	0	0	0	0	0	0	0	0	0	0	1653	0	0	1708.3	0	0	1796	0	0	2105.2	0	0	1937.4	0	0	2860	0	0	1753.4	0	0	2009.3	0	0	1819.9	0	0	2449.1	0	0	0	0	0	0	0	0	0	0	0	0	0	0	0	0	0	0	0	0	0	0	0	0	0	0	0	0	0	0	0	0	1	0	0	1	0	0	1	0	0	1	0	0	1	0	0	1	0	0	1	0	0	1	0	0	1	0	0	1	0	0	0	0	0	0	0	0	0	0	0	0	0	0	0	0	0	0	0	0	0	0	0	0	0	0	0	0	0	0	0	0	2929800	2929800	0	0	NaN	2929800	0	NaN	NaN	2929800	0	0	0	0	0									568	281	274	274	64067;117198	73861;136024	186894	263331	186894	263331	20210826_E1_LC8_Vcelkova_Seiser_ext_Uni_MPL_red_acetylom_fr02_cv70	3034	186894	263331	20210826_E1_LC8_Vcelkova_Seiser_ext_Uni_MPL_red_acetylom_fr02_cv70	3034	186894	263331	20210826_E1_LC8_Vcelkova_Seiser_ext_Uni_MPL_red_acetylom_fr02_cv70	3034
O00159	281	O00159	O00159	Unconventional myosin-Ic	MYO1C	sp|O00159|MYO1C_HUMAN Unconventional myosin-Ic OS=Homo sapiens OX=9606 GN=MYO1C PE=1 SV=4	1	75.8194	0.000308838	93.623	57.664	75.819	1	75.8194	0.00319695	75.819	1	93.6229	0.000308838	93.623	+	1	K	YLVKGQCAKVSSINDKSDWKVVRKALTVIDF	X;X;X;Acetyl (K);X;X;X;X;X;X;X;X;X;X;X;Acetyl (K);X;X;X;X;X;X;X;X;X;X;X;X;X;X;X	XXXXXXXXXPPPPPPPPPPPXXXXXXXXXXX	VSSINDK(1)SDWK	VSSINDK(76)SDWK(-76)	7	3	-0.053942	1873.5	0	0	1401.8	0	0	1505	0	0	1312.8	0	0	1816.1	0	0	2349.2	0	0	1421.2	0	0	1610.5	0	0	1389.3	0	0	1727.7	0	0	1873.5	0	0	1401.8	0	0	1505	0	0	1312.8	0	0	1816.1	0	0	2349.2	0	0	1421.2	0	0	1610.5	0	0	1389.3	0	0	1727.7	0	0	1	0	0	1	0	0	1	0	0	1	0	0	1	0	0	1	0	0	1	0	0	1	0	0	1	0	0	1	0	0	1873.5	0	0	1401.8	0	0	1505	0	0	1312.8	0	0	1816.1	0	0	2349.2	0	0	1421.2	0	0	1610.5	0	0	1389.3	0	0	1727.7	0	0	0	0	0	0	0	0	0	0	0	0	0	0	0	0	0	0	0	0	0	0	0	0	0	0	0	0	0	0	0	0	1873.5	0	0	1401.8	0	0	1505	0	0	1312.8	0	0	1816.1	0	0	2349.2	0	0	1421.2	0	0	1610.5	0	0	1389.3	0	0	1727.7	0	0	0	0	0	0	0	0	0	0	0	0	0	0	0	0	0	0	0	0	0	0	0	0	0	0	0	0	0	0	0	0	1	0	0	1	0	0	1	0	0	1	0	0	1	0	0	1	0	0	1	0	0	1	0	0	1	0	0	1	0	0	0	0	0	0	0	0	0	0	0	0	0	0	0	0	0	0	0	0	0	0	0	0	0	0	0	0	0	0	0	0	1918100	1918100	0	0	NaN	1918100	0	NaN	NaN	1918100	0	0	0	0	0									569	281	281	281	64067;179327	73861;210113	533912;533913	755112;755113	533913	755113	20210826_E1_LC8_Vcelkova_Seiser_ext_Uni_MPL_red_acetylom_fr03_cv70	5732	533912	755112	20210825_E1_LC8_Vcelkova_Seiser_ext_Uni_MPL_black_acetylom_fr03_cv70	5850	533912	755112	20210825_E1_LC8_Vcelkova_Seiser_ext_Uni_MPL_black_acetylom_fr03_cv70	5850
O00159	486	O00159	O00159	Unconventional myosin-Ic	MYO1C	sp|O00159|MYO1C_HUMAN Unconventional myosin-Ic OS=Homo sapiens OX=9606 GN=MYO1C PE=1 SV=4	1	103.221	0.000373657	103.22	79.985	103.22					1	103.221	0.000373657	103.22	+	1	K	VQYFNNKIICDLVEEKFKGIISILDEECLRP	X;X;X;X;X;X;X;X;X;X;X;X;X;X;X;Acetyl (K);X;X;X;X;X;X;X;X;X;X;X;X;X;X;X	XXXXXXXPPPPPPPPPPPXXXXXXXXXXXXX	IICDLVEEK(1)FK	IICDLVEEK(100)FK(-100)	9	3	-0.50461	158.95	0	0	287.89	0	0	0	0	0	304.27	0	0	0	0	0	0	0	0	149.71	0	0	340.95	0	0	401.38	0	0	296.84	0	0	158.95	0	0	287.89	0	0	0	0	0	304.27	0	0	0	0	0	0	0	0	149.71	0	0	340.95	0	0	401.38	0	0	296.84	0	0	1	0	0	1	0	0	0	0	0	1	0	0	0	0	0	0	0	0	1	0	0	1	0	0	1	0	0	1	0	0	0	0	0	0	0	0	0	0	0	0	0	0	0	0	0	0	0	0	0	0	0	0	0	0	0	0	0	0	0	0	158.95	0	0	287.89	0	0	0	0	0	304.27	0	0	0	0	0	0	0	0	149.71	0	0	340.95	0	0	401.38	0	0	296.84	0	0	0	0	0	0	0	0	0	0	0	0	0	0	0	0	0	0	0	0	0	0	0	0	0	0	0	0	0	0	0	0	158.95	0	0	287.89	0	0	0	0	0	304.27	0	0	0	0	0	0	0	0	149.71	0	0	340.95	0	0	401.38	0	0	296.84	0	0	0	0	0	0	0	0	0	0	0	0	0	0	0	0	0	0	0	0	0	0	0	0	0	0	0	0	0	0	0	0	1	0	0	1	0	0	0	0	0	1	0	0	0	0	0	0	0	0	1	0	0	1	0	0	1	0	0	1	0	0	1884200	1884200	0	0	NaN	0	1884200	NaN	NaN	0	0	0	1884200	0	0									570	281	486	486	76203	87826	223031	313787	223031	313787	20210825_E1_LC8_Vcelkova_Seiser_ext_Uni_MPL_black_acetylom_fr06_cv70	11548	223031	313787	20210825_E1_LC8_Vcelkova_Seiser_ext_Uni_MPL_black_acetylom_fr06_cv70	11548	223031	313787	20210825_E1_LC8_Vcelkova_Seiser_ext_Uni_MPL_black_acetylom_fr06_cv70	11548
O00159	518	O00159	O00159	Unconventional myosin-Ic	MYO1C	sp|O00159|MYO1C_HUMAN Unconventional myosin-Ic OS=Homo sapiens OX=9606 GN=MYO1C PE=1 SV=4	1	91.6568	2.34156E-17	166.9	151.06	91.657	1	91.6568	2.34156E-17	166.9	1	120.663	4.51347E-07	120.66	+	1	K	EATDLTFLEKLEDTVKHHPHFLTHKLADQRT	X;X;X;X;X;X;X;X;X;X;X;X;X;X;X;Acetyl (K);X;X;X;X;X;X;X;X;X;X;X;X;X;X;X	XXXXXXXXXXPPPPPPPPPPPPPPPXXXXXX	LEDTVK(1)HHPHFLTHK	LEDTVK(92)HHPHFLTHK(-92)	6	4	0.61947	6637.2	0	0	7639.7	0	0	5706.8	0	0	7741.8	0	0	5957.5	0	0	7980.3	0	0	7080.5	0	0	9161.8	0	0	8768.7	0	0	9012.5	0	0	6637.2	0	0	7639.7	0	0	5706.8	0	0	7741.8	0	0	5957.5	0	0	7980.3	0	0	7080.5	0	0	9161.8	0	0	8768.7	0	0	9012.5	0	0	3	0	0	3	0	0	3	0	0	3	0	0	3	0	0	3	0	0	3	0	0	3	0	0	3	0	0	3	0	0	4893	0	0	4673.3	0	0	4352.4	0	0	4587.8	0	0	4618	0	0	6327.2	0	0	4755.2	0	0	5685.7	0	0	6211.8	0	0	6127.8	0	0	1744.2	0	0	2966.5	0	0	1354.4	0	0	3154.1	0	0	1339.5	0	0	1653.1	0	0	2325.3	0	0	3476.1	0	0	2557	0	0	2884.7	0	0	4893	0	0	4673.3	0	0	4352.4	0	0	4587.8	0	0	4618	0	0	6327.2	0	0	4755.2	0	0	5685.7	0	0	6211.8	0	0	6127.8	0	0	1744.2	0	0	2966.5	0	0	1354.4	0	0	3154.1	0	0	1339.5	0	0	1653.1	0	0	2325.3	0	0	3476.1	0	0	2557	0	0	2884.7	0	0	2	0	0	2	0	0	2	0	0	2	0	0	2	0	0	2	0	0	2	0	0	2	0	0	2	0	0	2	0	0	1	0	0	1	0	0	1	0	0	1	0	0	1	0	0	1	0	0	1	0	0	1	0	0	1	0	0	1	0	0	11428000	11428000	0	0	NaN	4995200	3498100	NaN	NaN	4995200	0	0	3498100	0	0									571	281	518	518	91928	106247	270044;270045;270046	380639;380640;380641	270046	380641	20210826_E1_LC8_Vcelkova_Seiser_ext_Uni_MPL_red_acetylom_fr05_cv55	4769	270045	380640	20210826_E1_LC8_Vcelkova_Seiser_ext_Uni_MPL_red_acetylom_fr05_cv40	4622	270045	380640	20210826_E1_LC8_Vcelkova_Seiser_ext_Uni_MPL_red_acetylom_fr05_cv40	4622
O00159	269	O00159	O00159	Unconventional myosin-Ic	MYO1C	sp|O00159|MYO1C_HUMAN Unconventional myosin-Ic OS=Homo sapiens OX=9606 GN=MYO1C PE=1 SV=4	1	124.068	1.40241E-10	140.1	121.69	124.07	1	124.068	1.40241E-10	140.1	1	92.9393	7.45433E-07	119.32	+	1	K	RLGLERNPQSYLYLVKGQCAKVSSINDKSDW	X;X;X;X;X;X;X;X;X;X;X;X;X;X;X;Acetyl (K);X;X;X;X;Acetyl (K);X;X;X;X;X;X;Acetyl (K);X;X;X	XXXXXXPPPPPPPPPPPPPPPXXXXXXXXXX	NPQSYLYLVK(1)GQCAK	NPQSYLYLVK(120)GQCAK(-120)	10	4	-0.68221	3271.6	0	0	3892.2	0	0	3350.1	0	0	4105	0	0	3026.8	0	0	3822	0	0	3427.1	0	0	4215.2	0	0	3892.1	0	0	5159.4	0	0	3271.6	0	0	3892.2	0	0	3350.1	0	0	4105	0	0	3026.8	0	0	3822	0	0	3427.1	0	0	4215.2	0	0	3892.1	0	0	5159.4	0	0	6	0	0	6	0	0	6	0	0	6	0	0	6	0	0	6	0	0	6	0	0	6	0	0	6	0	0	6	0	0	2163.5	0	0	2170.8	0	0	2305.9	0	0	2393.1	0	0	2308.1	0	0	2902.1	0	0	2093.4	0	0	2537.3	0	0	2298.5	0	0	3167.5	0	0	1108.1	0	0	1721.4	0	0	1044.2	0	0	1711.9	0	0	718.7	0	0	919.85	0	0	1333.7	0	0	1677.9	0	0	1593.6	0	0	1991.9	0	0	2163.5	0	0	2170.8	0	0	2305.9	0	0	2393.1	0	0	2308.1	0	0	2902.1	0	0	2093.4	0	0	2537.3	0	0	2298.5	0	0	3167.5	0	0	1108.1	0	0	1721.4	0	0	1044.2	0	0	1711.9	0	0	718.7	0	0	919.85	0	0	1333.7	0	0	1677.9	0	0	1593.6	0	0	1991.9	0	0	3	0	0	3	0	0	3	0	0	3	0	0	3	0	0	3	0	0	3	0	0	3	0	0	3	0	0	3	0	0	3	0	0	3	0	0	3	0	0	3	0	0	3	0	0	3	0	0	3	0	0	3	0	0	3	0	0	3	0	0	11004000	11004000	0	0	NaN	4306000	2377700	NaN	NaN	4306000	0	0	2377700	0	0									572	281	269	269	117198	136024	343038;343039;343040;343041	481702;481703;481704;481705;481706;481707	343041	481707	20210826_E1_LC8_Vcelkova_Seiser_ext_Uni_MPL_red_acetylom_fr03_cv40	14530	343040	481705	20210826_E1_LC8_Vcelkova_Seiser_ext_Uni_MPL_red_acetylom_fr03_cv40	14473	343040	481705	20210826_E1_LC8_Vcelkova_Seiser_ext_Uni_MPL_red_acetylom_fr03_cv40	14473
O00159	667	O00159	O00159	Unconventional myosin-Ic	MYO1C	sp|O00159|MYO1C_HUMAN Unconventional myosin-Ic OS=Homo sapiens OX=9606 GN=MYO1C PE=1 SV=4	1	133.227	0.000868873	133.23	83.809	133.23					1	133.227	0.000868873	133.23	+	1	K	LENLRVRRAGFAYRRKYEAFLQRYKSLCPET	X;X;X;X;X;X;X;X;X;X;X;X;X;X;X;Acetyl (K);X;X;X;X;X;X;X;X;X;X;X;X;X;X;X	XXXXXXXXXXXXXXPPPPPPPPPXXXXXXXX	RK(1)YEAFLQR	RK(130)YEAFLQR	2	3	0.46604	868.84	0	0	1523.2	0	0	889.16	0	0	1335.1	0	0	749.56	0	0	555.18	0	0	1571.9	0	0	1225.6	0	0	1525.8	0	0	1164.2	0	0	868.84	0	0	1523.2	0	0	889.16	0	0	1335.1	0	0	749.56	0	0	555.18	0	0	1571.9	0	0	1225.6	0	0	1525.8	0	0	1164.2	0	0	1	0	0	1	0	0	1	0	0	1	0	0	1	0	0	1	0	0	1	0	0	1	0	0	1	0	0	1	0	0	0	0	0	0	0	0	0	0	0	0	0	0	0	0	0	0	0	0	0	0	0	0	0	0	0	0	0	0	0	0	868.84	0	0	1523.2	0	0	889.16	0	0	1335.1	0	0	749.56	0	0	555.18	0	0	1571.9	0	0	1225.6	0	0	1525.8	0	0	1164.2	0	0	0	0	0	0	0	0	0	0	0	0	0	0	0	0	0	0	0	0	0	0	0	0	0	0	0	0	0	0	0	0	868.84	0	0	1523.2	0	0	889.16	0	0	1335.1	0	0	749.56	0	0	555.18	0	0	1571.9	0	0	1225.6	0	0	1525.8	0	0	1164.2	0	0	0	0	0	0	0	0	0	0	0	0	0	0	0	0	0	0	0	0	0	0	0	0	0	0	0	0	0	0	0	0	1	0	0	1	0	0	1	0	0	1	0	0	1	0	0	1	0	0	1	0	0	1	0	0	1	0	0	1	0	0	1881900	1881900	0	0	NaN	0	1881900	NaN	NaN	0	0	0	1881900	0	0									573	281	667	667	136357	157997	396182	553403	396182	553403	20210825_E1_LC8_Vcelkova_Seiser_ext_Uni_MPL_black_acetylom_fr06_cv70	3893	396182	553403	20210825_E1_LC8_Vcelkova_Seiser_ext_Uni_MPL_black_acetylom_fr06_cv70	3893	396182	553403	20210825_E1_LC8_Vcelkova_Seiser_ext_Uni_MPL_black_acetylom_fr06_cv70	3893
O00160;Q12965	194;196	O00160;Q12965	Q12965	Unconventional myosin-If;Unconventional myosin-Ie	MYO1F;MYO1E	sp|O00160|MYO1F_HUMAN Unconventional myosin-If OS=Homo sapiens OX=9606 GN=MYO1F PE=1 SV=3;sp|Q12965|MYO1E_HUMAN Unconventional myosin-Ie OS=Homo sapiens OX=9606 GN=MYO1E PE=1 SV=2	1	70.4884	0.0109398	70.488	36.528	70.488	1	70.4884	0.0109398	70.488	1	65.8417	0.0155515	65.842	+	1	K	GGEPDGGKISNFLLEKSRVVMQNENERNFHI;GGEPDGGKISNFLLEKSRVVMRNPGERSFHI	X;X;X;X;X;X;X;X;X;X;X;X;X;X;X;Acetyl (K);X;X;X;X;X;X;X;X;X;X;X;X;X;X;X	XXXXXXXXPPPPPPPPPPXXXXXXXXXXXXX	ISNFLLEK(1)SR	ISNFLLEK(70)SR	8	3	0.82538	183.12	0	0	669.63	0	0	437.96	0	0	0	0	0	386.16	0	0	466.44	0	0	500.45	0	0	687.19	0	0	506.51	0	0	350.05	0	0	183.12	0	0	669.63	0	0	437.96	0	0	0	0	0	386.16	0	0	466.44	0	0	500.45	0	0	687.19	0	0	506.51	0	0	350.05	0	0	1	0	0	2	0	0	2	0	0	0	0	0	2	0	0	2	0	0	2	0	0	2	0	0	2	0	0	1	0	0	183.12	0	0	216.55	0	0	214.15	0	0	0	0	0	216.55	0	0	188.07	0	0	220.89	0	0	434.37	0	0	251.53	0	0	350.05	0	0	0	0	0	453.08	0	0	223.81	0	0	0	0	0	169.6	0	0	278.37	0	0	279.56	0	0	252.82	0	0	254.98	0	0	0	0	0	183.12	0	0	216.55	0	0	214.15	0	0	0	0	0	216.55	0	0	188.07	0	0	220.89	0	0	434.37	0	0	251.53	0	0	350.05	0	0	0	0	0	453.08	0	0	223.81	0	0	0	0	0	169.6	0	0	278.37	0	0	279.56	0	0	252.82	0	0	254.98	0	0	0	0	0	1	0	0	1	0	0	1	0	0	0	0	0	1	0	0	1	0	0	1	0	0	1	0	0	1	0	0	1	0	0	0	0	0	1	0	0	1	0	0	0	0	0	1	0	0	1	0	0	1	0	0	1	0	0	1	0	0	0	0	0	1803000	1803000	0	0	NaN	806150	996860	NaN	NaN	806150	0	0	996860	0	0									574	282;3664	194;196	196	80359	92598	234593;234594	329521;329522	234594	329522	20210826_E1_LC8_Vcelkova_Seiser_ext_Uni_MPL_red_acetylom_fr02_cv55	13427	234594	329522	20210826_E1_LC8_Vcelkova_Seiser_ext_Uni_MPL_red_acetylom_fr02_cv55	13427	234594	329522	20210826_E1_LC8_Vcelkova_Seiser_ext_Uni_MPL_red_acetylom_fr02_cv55	13427
O00161	100	O00161	O00161	Synaptosomal-associated protein 23	SNAP23	sp|O00161|SNP23_HUMAN Synaptosomal-associated protein 23 OS=Homo sapiens OX=9606 GN=SNAP23 PE=1 SV=1	1	147.897	1.19404E-18	147.9	138.37	147.9					1	147.897	1.19404E-18	147.9	+	1	K	CPCNRTKNFESGKAYKTTWGDGGENSPCNVV	X;X;X;X;X;X;X;X;X;X;X;X;X;X;X;Acetyl (K);Phospho (STY);Phospho (STY);X;X;X;X;X;X;X;Phospho (STY);X;X;X;X;X	XXXXXXXXXXXXXPPPPPPPPPPPPPPPPPP	AYK(1)TTWGDGGENSPCNVVSK	AYK(150)TTWGDGGENSPCNVVSK(-150)	3	3	0.086499	572.22	0	0	670.99	0	0	443.47	0	0	968.31	0	0	604.32	0	0	332.06	0	0	700.36	0	0	620.73	0	0	805.79	0	0	927.78	0	0	572.22	0	0	670.99	0	0	443.47	0	0	968.31	0	0	604.32	0	0	332.06	0	0	700.36	0	0	620.73	0	0	805.79	0	0	927.78	0	0	1	0	0	1	0	0	1	0	0	1	0	0	1	0	0	1	0	0	1	0	0	1	0	0	1	0	0	1	0	0	0	0	0	0	0	0	0	0	0	0	0	0	0	0	0	0	0	0	0	0	0	0	0	0	0	0	0	0	0	0	572.22	0	0	670.99	0	0	443.47	0	0	968.31	0	0	604.32	0	0	332.06	0	0	700.36	0	0	620.73	0	0	805.79	0	0	927.78	0	0	0	0	0	0	0	0	0	0	0	0	0	0	0	0	0	0	0	0	0	0	0	0	0	0	0	0	0	0	0	0	572.22	0	0	670.99	0	0	443.47	0	0	968.31	0	0	604.32	0	0	332.06	0	0	700.36	0	0	620.73	0	0	805.79	0	0	927.78	0	0	0	0	0	0	0	0	0	0	0	0	0	0	0	0	0	0	0	0	0	0	0	0	0	0	0	0	0	0	0	0	1	0	0	1	0	0	1	0	0	1	0	0	1	0	0	1	0	0	1	0	0	1	0	0	1	0	0	1	0	0	3402400	3402400	0	0	NaN	0	3402400	NaN	NaN	0	0	0	3402400	0	0									575	283	100	100	16493	19145	49967	71244	49967	71244	20210825_E1_LC8_Vcelkova_Seiser_ext_Uni_MPL_black_acetylom_fr03_cv55	10625	49967	71244	20210825_E1_LC8_Vcelkova_Seiser_ext_Uni_MPL_black_acetylom_fr03_cv55	10625	49967	71244	20210825_E1_LC8_Vcelkova_Seiser_ext_Uni_MPL_black_acetylom_fr03_cv55	10625
O00161	71	O00161	O00161	Synaptosomal-associated protein 23	SNAP23	sp|O00161|SNP23_HUMAN Synaptosomal-associated protein 23 OS=Homo sapiens OX=9606 GN=SNAP23 PE=1 SV=1	1	161.943	1.16748E-06	165.66	104.01	161.94	1	161.943	2.59135E-06	161.94	1	165.664	1.16748E-06	165.66	+	1	K	EEGLDQINKDMRETEKTLTELNKCCGLCVCP	X;X;X;X;X;X;X;X;X;X;X;X;X;X;X;Acetyl (K);X;X;X;X;X;X;Acetyl (K);X;X;X;X;X;X;X;X	XXXXXXXXXXXXPPPPPPPPPPPXXXXXXXX	ETEK(1)TLTELNK	ETEK(160)TLTELNK(-160)	4	3	0.28347	7819.2	0	0	7779.1	0	0	5130.1	0	0	7744.9	0	0	5313.4	0	0	6129.2	0	0	6623.9	0	0	7682.1	0	0	7723.4	0	0	8447.4	0	0	7819.2	0	0	7779.1	0	0	5130.1	0	0	7744.9	0	0	5313.4	0	0	6129.2	0	0	6623.9	0	0	7682.1	0	0	7723.4	0	0	8447.4	0	0	2	0	0	2	0	0	2	0	0	2	0	0	2	0	0	2	0	0	2	0	0	2	0	0	2	0	0	2	0	0	2915.4	0	0	2230.2	0	0	2514.7	0	0	2479.2	0	0	2712.9	0	0	3323.7	0	0	2610.3	0	0	2546.5	0	0	2450.7	0	0	3393.2	0	0	4903.8	0	0	5548.9	0	0	2615.3	0	0	5265.7	0	0	2600.5	0	0	2805.5	0	0	4013.6	0	0	5135.6	0	0	5272.7	0	0	5054.2	0	0	2915.4	0	0	2230.2	0	0	2514.7	0	0	2479.2	0	0	2712.9	0	0	3323.7	0	0	2610.3	0	0	2546.5	0	0	2450.7	0	0	3393.2	0	0	4903.8	0	0	5548.9	0	0	2615.3	0	0	5265.7	0	0	2600.5	0	0	2805.5	0	0	4013.6	0	0	5135.6	0	0	5272.7	0	0	5054.2	0	0	1	0	0	1	0	0	1	0	0	1	0	0	1	0	0	1	0	0	1	0	0	1	0	0	1	0	0	1	0	0	1	0	0	1	0	0	1	0	0	1	0	0	1	0	0	1	0	0	1	0	0	1	0	0	1	0	0	1	0	0	10511000	10511000	0	0	NaN	3745600	6765800	NaN	NaN	3745600	0	0	6765800	0	0									576	283	71	71	46659	53993	134593;134594	188837;188838	134594	188838	20210826_E1_LC8_Vcelkova_Seiser_ext_Uni_MPL_red_acetylom_fr07_cv55	8454	134593	188837	20210825_E1_LC8_Vcelkova_Seiser_ext_Uni_MPL_black_acetylom_fr07_cv55	8588	134593	188837	20210825_E1_LC8_Vcelkova_Seiser_ext_Uni_MPL_black_acetylom_fr07_cv55	8588
O00161	78	O00161	O00161	Synaptosomal-associated protein 23	SNAP23	sp|O00161|SNP23_HUMAN Synaptosomal-associated protein 23 OS=Homo sapiens OX=9606 GN=SNAP23 PE=1 SV=1	1	153.954	3.66266E-18	153.95	150.67	153.95	1	153.954	3.66266E-18	153.95	1	131.483	2.03215E-12	131.48	+	1	K	NKDMRETEKTLTELNKCCGLCVCPCNRTKNF	X;X;X;X;X;X;X;X;X;X;X;X;X;X;X;Acetyl (K);X;X;X;X;X;X;X;X;X;X;X;X;X;X;X	XXXXXXXXXPPPPPPPPPPPPPPPPPPXXXX	TLTELNK(1)CCGLCVCPCNR	TLTELNK(150)CCGLCVCPCNR	7	3	-0.48663	862.04	0	0	751.93	0	0	696.52	0	0	824.64	0	0	784.19	0	0	741.65	0	0	768.32	0	0	1002.9	0	0	1116.4	0	0	847.88	0	0	862.04	0	0	751.93	0	0	696.52	0	0	824.64	0	0	784.19	0	0	741.65	0	0	768.32	0	0	1002.9	0	0	1116.4	0	0	847.88	0	0	2	0	0	2	0	0	2	0	0	2	0	0	2	0	0	2	0	0	2	0	0	2	0	0	2	0	0	2	0	0	422.58	0	0	297.33	0	0	358.9	0	0	420.63	0	0	477.25	0	0	385.61	0	0	394.01	0	0	569.16	0	0	522.6	0	0	426.3	0	0	439.46	0	0	454.59	0	0	337.62	0	0	404.01	0	0	306.95	0	0	356.04	0	0	374.31	0	0	433.7	0	0	593.82	0	0	421.58	0	0	422.58	0	0	297.33	0	0	358.9	0	0	420.63	0	0	477.25	0	0	385.61	0	0	394.01	0	0	569.16	0	0	522.6	0	0	426.3	0	0	439.46	0	0	454.59	0	0	337.62	0	0	404.01	0	0	306.95	0	0	356.04	0	0	374.31	0	0	433.7	0	0	593.82	0	0	421.58	0	0	1	0	0	1	0	0	1	0	0	1	0	0	1	0	0	1	0	0	1	0	0	1	0	0	1	0	0	1	0	0	1	0	0	1	0	0	1	0	0	1	0	0	1	0	0	1	0	0	1	0	0	1	0	0	1	0	0	1	0	0	4303300	4303300	0	0	NaN	2227600	2075700	NaN	NaN	2227600	0	0	2075700	0	0									577	283	78	78	46659;163800	53993;191897	487074;487075	688765;688766	487075	688766	20210826_E1_LC8_Vcelkova_Seiser_ext_Uni_MPL_red_acetylom_fr05_cv40	11391	487075	688766	20210826_E1_LC8_Vcelkova_Seiser_ext_Uni_MPL_red_acetylom_fr05_cv40	11391	487075	688766	20210826_E1_LC8_Vcelkova_Seiser_ext_Uni_MPL_red_acetylom_fr05_cv40	11391
O00165	209	O00165	O00165	HCLS1-associated protein X-1	HAX1	sp|O00165|HAX1_HUMAN HCLS1-associated protein X-1 OS=Homo sapiens OX=9606 GN=HAX1 PE=1 SV=2	1	59.1984	0.0277347	59.198	30.472	59.198	1	59.1984	0.0277347	59.198					+	1	K	EGLGPVLQPQPKSYFKSISVTKITKPDGIVE	X;X;X;X;X;X;X;X;X;X;X;X;X;X;X;Acetyl (K);X;X;X;X;X;X;X;X;X;X;X;X;X;X;X	XXXXXXXXXXXXPPPPPPPPPPXXXXXXXXX	SYFK(1)SISVTK	SYFK(59)SISVTK(-59)	4	3	-1.5413	1444.3	0	0	944.05	0	0	1361.8	0	0	1098.5	0	0	1644.6	0	0	1577.1	0	0	888.66	0	0	1221.7	0	0	1445	0	0	1577.8	0	0	1444.3	0	0	944.05	0	0	1361.8	0	0	1098.5	0	0	1644.6	0	0	1577.1	0	0	888.66	0	0	1221.7	0	0	1445	0	0	1577.8	0	0	1	0	0	1	0	0	1	0	0	1	0	0	1	0	0	1	0	0	1	0	0	1	0	0	1	0	0	1	0	0	1444.3	0	0	944.05	0	0	1361.8	0	0	1098.5	0	0	1644.6	0	0	1577.1	0	0	888.66	0	0	1221.7	0	0	1445	0	0	1577.8	0	0	0	0	0	0	0	0	0	0	0	0	0	0	0	0	0	0	0	0	0	0	0	0	0	0	0	0	0	0	0	0	1444.3	0	0	944.05	0	0	1361.8	0	0	1098.5	0	0	1644.6	0	0	1577.1	0	0	888.66	0	0	1221.7	0	0	1445	0	0	1577.8	0	0	0	0	0	0	0	0	0	0	0	0	0	0	0	0	0	0	0	0	0	0	0	0	0	0	0	0	0	0	0	0	1	0	0	1	0	0	1	0	0	1	0	0	1	0	0	1	0	0	1	0	0	1	0	0	1	0	0	1	0	0	0	0	0	0	0	0	0	0	0	0	0	0	0	0	0	0	0	0	0	0	0	0	0	0	0	0	0	0	0	0	1790100	1790100	0	0	NaN	1790100	0	NaN	NaN	1790100	0	0	0	0	0									578	284	209	209	157468	184422	467560	660478	467560	660478	20210826_E1_LC8_Vcelkova_Seiser_ext_Uni_MPL_red_acetylom_fr03_cv55	11191	467560	660478	20210826_E1_LC8_Vcelkova_Seiser_ext_Uni_MPL_red_acetylom_fr03_cv55	11191	467560	660478	20210826_E1_LC8_Vcelkova_Seiser_ext_Uni_MPL_red_acetylom_fr03_cv55	11191
O00170	201	O00170	O00170	AH receptor-interacting protein	AIP	sp|O00170|AIP_HUMAN AH receptor-interacting protein OS=Homo sapiens OX=9606 GN=AIP PE=1 SV=2	1	92.9346	0.00011317	92.935	73.54	92.935	1	92.9346	0.00011317	92.935	1	83.4994	0.00028714	83.499	+	1	K	GNRLYREGHVKEAAAKYYDAIACLKNLQMKE	X;X;X;X;X;X;X;X;X;X;X;X;X;X;X;Acetyl (K);X;X;X;X;X;X;X;X;Acetyl (K);X;X;X;Oxidation (M);X;X	XXXXXXXXXXXPPPPPPPPPPPPPPXXXXXX	EAAAK(1)YYDAIACLK	EAAAK(93)YYDAIACLK(-93)	5	3	-0.062404	2411.6	0	0	4552.3	0	0	1682.4	0	0	3992.8	0	0	2435.2	0	0	3403.3	0	0	3495.4	0	0	3369.8	0	0	3591.7	0	0	4192.1	0	0	2411.6	0	0	4552.3	0	0	1682.4	0	0	3992.8	0	0	2435.2	0	0	3403.3	0	0	3495.4	0	0	3369.8	0	0	3591.7	0	0	4192.1	0	0	4	0	0	6	0	0	5	0	0	6	0	0	6	0	0	6	0	0	6	0	0	6	0	0	6	0	0	6	0	0	950.99	0	0	1877	0	0	1084.6	0	0	1628.7	0	0	1223.8	0	0	2390.5	0	0	1194.2	0	0	1671.5	0	0	1242.6	0	0	1943.4	0	0	1460.7	0	0	2675.3	0	0	597.74	0	0	2364.1	0	0	1211.5	0	0	1012.8	0	0	2301.2	0	0	1698.4	0	0	2349.1	0	0	2248.7	0	0	950.99	0	0	1877	0	0	1084.6	0	0	1628.7	0	0	1223.8	0	0	2390.5	0	0	1194.2	0	0	1671.5	0	0	1242.6	0	0	1943.4	0	0	1460.7	0	0	2675.3	0	0	597.74	0	0	2364.1	0	0	1211.5	0	0	1012.8	0	0	2301.2	0	0	1698.4	0	0	2349.1	0	0	2248.7	0	0	2	0	0	3	0	0	3	0	0	3	0	0	3	0	0	3	0	0	3	0	0	3	0	0	3	0	0	3	0	0	2	0	0	3	0	0	2	0	0	3	0	0	3	0	0	3	0	0	3	0	0	3	0	0	3	0	0	3	0	0	13037000	13037000	0	0	NaN	5655300	7382100	NaN	NaN	5655300	0	0	7382100	0	0									579	285	201	201	31142	35928	90190;90191	126412;126413;126414;126415;126416;126417	90191	126415	20210826_E1_LC8_Vcelkova_Seiser_ext_Uni_MPL_red_acetylom_fr05_cv40	16012	90191	126415	20210826_E1_LC8_Vcelkova_Seiser_ext_Uni_MPL_red_acetylom_fr05_cv40	16012	90191	126415	20210826_E1_LC8_Vcelkova_Seiser_ext_Uni_MPL_red_acetylom_fr05_cv40	16012
O00170	210	O00170	O00170	AH receptor-interacting protein	AIP	sp|O00170|AIP_HUMAN AH receptor-interacting protein OS=Homo sapiens OX=9606 GN=AIP PE=1 SV=2	1	63.7601	1.35397E-06	119.39	98.801	63.76	1	63.7601	1.35397E-06	119.39	1	80.4686	0.00023386	80.469	+	1	K	VKEAAAKYYDAIACLKNLQMKEQPGSPEWIQ	X;X;X;X;X;X;X;X;X;X;X;X;X;X;X;Acetyl (K);X;X;X;Oxidation (M);X;X;X;X;X;X;X;X;X;X;X	XXXXXXXPPPPPPPPPPPPPPXXXXXXXXXX	YYDAIACLK(1)NLQMK	YYDAIACLK(64)NLQMK(-64)	9	4	-1.2573	3848.8	0	0	5401.9	0	0	4271.1	0	0	5075.7	0	0	4264.5	0	0	7380.8	0	0	4686.3	0	0	5835.3	0	0	5280.2	0	0	6343.9	0	0	3848.8	0	0	5401.9	0	0	4271.1	0	0	5075.7	0	0	4264.5	0	0	7380.8	0	0	4686.3	0	0	5835.3	0	0	5280.2	0	0	6343.9	0	0	6	0	0	7	0	0	7	0	0	7	0	0	5	0	0	6	0	0	6	0	0	6	0	0	7	0	0	7	0	0	3399.1	0	0	4550.1	0	0	3736.7	0	0	4051.3	0	0	3763.6	0	0	6982.3	0	0	3562.1	0	0	4914	0	0	4282	0	0	5403.2	0	0	449.64	0	0	851.8	0	0	534.45	0	0	1024.3	0	0	500.92	0	0	398.5	0	0	1124.2	0	0	921.27	0	0	998.21	0	0	940.65	0	0	3399.1	0	0	4550.1	0	0	3736.7	0	0	4051.3	0	0	3763.6	0	0	6982.3	0	0	3562.1	0	0	4914	0	0	4282	0	0	5403.2	0	0	449.64	0	0	851.8	0	0	534.45	0	0	1024.3	0	0	500.92	0	0	398.5	0	0	1124.2	0	0	921.27	0	0	998.21	0	0	940.65	0	0	5	0	0	5	0	0	5	0	0	5	0	0	3	0	0	5	0	0	4	0	0	4	0	0	5	0	0	5	0	0	1	0	0	2	0	0	2	0	0	2	0	0	2	0	0	1	0	0	2	0	0	2	0	0	2	0	0	2	0	0	14800000	14800000	0	0	NaN	9119800	1909600	NaN	NaN	9119800	0	0	1909600	0	0									580	285	210	210	31142;188618	35928;220491	559805;559806;559807;559808;559809	790740;790741;790742;790743;790744;790745;790746	559809	790746	20210826_E1_LC8_Vcelkova_Seiser_ext_Uni_MPL_red_acetylom_fr03_cv40	17914	559808	790745	20210826_E1_LC8_Vcelkova_Seiser_ext_Uni_MPL_red_acetylom_fr03_cv40	17856	559808	790745	20210826_E1_LC8_Vcelkova_Seiser_ext_Uni_MPL_red_acetylom_fr03_cv40	17856
O00170	103	O00170	O00170	AH receptor-interacting protein	AIP	sp|O00170|AIP_HUMAN AH receptor-interacting protein OS=Homo sapiens OX=9606 GN=AIP PE=1 SV=2	1	64.2245	0.000504381	80.469	67.068	64.224	1	64.2245	0.00428774	64.224	1	80.4686	0.000504381	80.469	+	1	K	FLCDIKHVVLYPLVAKSLRNIAVGKDPLEGQ	X;X;X;X;X;X;X;X;X;X;X;X;X;X;X;Acetyl (K);X;X;X;X;X;X;X;X;X;X;X;X;X;X;X	XXXXXXPPPPPPPPPPPPPXXXXXXXXXXXX	HVVLYPLVAK(1)SLR	HVVLYPLVAK(64)SLR	10	3	0.96854	949.78	0	0	1229.6	0	0	965.88	0	0	1668.8	0	0	1121.1	0	0	1067.2	0	0	1344.3	0	0	1315.7	0	0	1068.5	0	0	1313.3	0	0	949.78	0	0	1229.6	0	0	965.88	0	0	1668.8	0	0	1121.1	0	0	1067.2	0	0	1344.3	0	0	1315.7	0	0	1068.5	0	0	1313.3	0	0	2	0	0	3	0	0	3	0	0	3	0	0	3	0	0	3	0	0	3	0	0	3	0	0	3	0	0	3	0	0	949.78	0	0	728.36	0	0	698.87	0	0	1281.6	0	0	980.41	0	0	856.65	0	0	994.55	0	0	975.46	0	0	883.62	0	0	986.11	0	0	0	0	0	501.27	0	0	267.01	0	0	387.13	0	0	140.68	0	0	210.58	0	0	349.72	0	0	340.25	0	0	184.84	0	0	327.18	0	0	949.78	0	0	728.36	0	0	698.87	0	0	1281.6	0	0	980.41	0	0	856.65	0	0	994.55	0	0	975.46	0	0	883.62	0	0	986.11	0	0	0	0	0	501.27	0	0	267.01	0	0	387.13	0	0	140.68	0	0	210.58	0	0	349.72	0	0	340.25	0	0	184.84	0	0	327.18	0	0	2	0	0	2	0	0	2	0	0	2	0	0	2	0	0	2	0	0	2	0	0	2	0	0	2	0	0	2	0	0	0	0	0	1	0	0	1	0	0	1	0	0	1	0	0	1	0	0	1	0	0	1	0	0	1	0	0	1	0	0	2422600	2422600	0	0	NaN	999780	1422800	NaN	NaN	999780	0	0	1422800	0	0									581	285	103	103	72542	83713	212303;212304	298408;298409;298410	212304	298409	20210826_E1_LC8_Vcelkova_Seiser_ext_Uni_MPL_red_acetylom_fr06_cv40	11597	212303	298408	20210825_E1_LC8_Vcelkova_Seiser_ext_Uni_MPL_black_acetylom_fr06_cv40	11667	212303	298408	20210825_E1_LC8_Vcelkova_Seiser_ext_Uni_MPL_black_acetylom_fr06_cv40	11667
O00170	321	O00170	O00170	AH receptor-interacting protein	AIP	sp|O00170|AIP_HUMAN AH receptor-interacting protein OS=Homo sapiens OX=9606 GN=AIP PE=1 SV=2	0.999993	51.3056	0.0307572	72.006	43.837	72.006					0.999993	51.3056	0.0307572	72.006	+	1	K	LQALEARIRQKDEEDKARFRGIFSH______	X;X;X;X;X;X;X;X;X;X;X;X;X;X;X;Acetyl (K);X;X;X;X;X;X;X;X;X;X;X;X;X;X;X	XXXXXXXXXPPPPPPPPPXXXXXXXXXXXXX	QKDEEDK(1)AR	QK(-51)DEEDK(51)AR	7	3	-0.050223	2587.2	0	0	4465.5	0	0	2495.7	0	0	4364.8	0	0	2508.4	0	0	2968.8	0	0	3118.3	0	0	3934.3	0	0	3479.2	0	0	4343.1	0	0	2587.2	0	0	4465.5	0	0	2495.7	0	0	4364.8	0	0	2508.4	0	0	2968.8	0	0	3118.3	0	0	3934.3	0	0	3479.2	0	0	4343.1	0	0	1	0	0	1	0	0	1	0	0	1	0	0	1	0	0	1	0	0	1	0	0	1	0	0	1	0	0	1	0	0	0	0	0	0	0	0	0	0	0	0	0	0	0	0	0	0	0	0	0	0	0	0	0	0	0	0	0	0	0	0	2587.2	0	0	4465.5	0	0	2495.7	0	0	4364.8	0	0	2508.4	0	0	2968.8	0	0	3118.3	0	0	3934.3	0	0	3479.2	0	0	4343.1	0	0	0	0	0	0	0	0	0	0	0	0	0	0	0	0	0	0	0	0	0	0	0	0	0	0	0	0	0	0	0	0	2587.2	0	0	4465.5	0	0	2495.7	0	0	4364.8	0	0	2508.4	0	0	2968.8	0	0	3118.3	0	0	3934.3	0	0	3479.2	0	0	4343.1	0	0	0	0	0	0	0	0	0	0	0	0	0	0	0	0	0	0	0	0	0	0	0	0	0	0	0	0	0	0	0	0	1	0	0	1	0	0	1	0	0	1	0	0	1	0	0	1	0	0	1	0	0	1	0	0	1	0	0	1	0	0	4537900	4537900	0	0	NaN	0	4537900	NaN	NaN	0	0	0	4537900	0	0									582	285	321	321	127275	147565	370554	518975	370554	518975	20210825_E1_LC8_Vcelkova_Seiser_ext_Uni_MPL_black_acetylom_fr05_cv70	839	370554	518975	20210825_E1_LC8_Vcelkova_Seiser_ext_Uni_MPL_black_acetylom_fr05_cv70	839	370554	518975	20210825_E1_LC8_Vcelkova_Seiser_ext_Uni_MPL_black_acetylom_fr05_cv70	839
O00178	466	O00178	O00178	GTP-binding protein 1	GTPBP1	sp|O00178|GTPB1_HUMAN GTP-binding protein 1 OS=Homo sapiens OX=9606 GN=GTPBP1 PE=1 SV=3	1	125.97	3.1926E-05	147.72	95.988	125.97	1	125.97	6.69861E-05	125.97	1	132.323	3.1926E-05	147.72	+	1	K	PVKEVRGGQTASFALKKIKRSSIRKGMVMVS	X;X;X;X;X;X;X;X;X;X;X;X;X;X;X;Acetyl (K);X;X;X;X;X;X;X;X;X;X;X;X;X;X;X	XXXXXXPPPPPPPPPPPXXXXXXXXXXXXXX	GGQTASFALK(1)K	GGQTASFALK(130)K(-130)	10	3	-0.46932	18929	0	0	23723	0	0	16290	0	0	21983	0	0	16954	0	0	22063	0	0	15641	0	0	17881	0	0	16494	0	0	22228	0	0	18929	0	0	23723	0	0	16290	0	0	21983	0	0	16954	0	0	22063	0	0	15641	0	0	17881	0	0	16494	0	0	22228	0	0	7	0	0	7	0	0	7	0	0	7	0	0	7	0	0	7	0	0	7	0	0	7	0	0	7	0	0	7	0	0	7652.9	0	0	7545.8	0	0	6846	0	0	8641.1	0	0	7231.6	0	0	9621.1	0	0	5646.4	0	0	6811.7	0	0	5805.4	0	0	8856.5	0	0	11276	0	0	16177	0	0	9443.8	0	0	13342	0	0	9722	0	0	12442	0	0	9994.9	0	0	11069	0	0	10689	0	0	13372	0	0	7652.9	0	0	7545.8	0	0	6846	0	0	8641.1	0	0	7231.6	0	0	9621.1	0	0	5646.4	0	0	6811.7	0	0	5805.4	0	0	8856.5	0	0	11276	0	0	16177	0	0	9443.8	0	0	13342	0	0	9722	0	0	12442	0	0	9994.9	0	0	11069	0	0	10689	0	0	13372	0	0	4	0	0	4	0	0	4	0	0	4	0	0	4	0	0	4	0	0	4	0	0	4	0	0	4	0	0	4	0	0	3	0	0	3	0	0	3	0	0	3	0	0	3	0	0	3	0	0	3	0	0	3	0	0	3	0	0	3	0	0	34915000	34915000	0	0	NaN	991440	3020000	NaN	NaN	991440	0	0	3020000	0	0									583	286	466	466	59801	68868	173232;173233;173234;173235	242947;242948;242949;242950;242951;242952;242953	173235	242951	20210826_E1_LC8_Vcelkova_Seiser_ext_Uni_MPL_red_acetylom_fr07_cv70	4803	173232	242947	20210825_E1_LC8_Vcelkova_Seiser_ext_Uni_MPL_black_acetylom_fr07_cv40	7821	173232	242947	20210825_E1_LC8_Vcelkova_Seiser_ext_Uni_MPL_black_acetylom_fr07_cv40	7821
O00178	243	O00178	O00178	GTP-binding protein 1	GTPBP1	sp|O00178|GTPB1_HUMAN GTP-binding protein 1 OS=Homo sapiens OX=9606 GN=GTPBP1 PE=1 SV=3	1	98.5231	0.0088241	110.81	67.781	98.523	1	98.5231	0.0171053	98.523	1	110.807	0.0088241	110.81	+	1	K	PDSHGGSLEWTKICEKSTKVITFIDLAGHEK	X;X;X;X;X;X;X;X;X;X;X;X;X;X;X;Acetyl (K);X;X;X;X;X;X;X;X;X;X;X;X;X;X;Acetyl (K)	XXXXXXXXXXXXPPPPPPPXXXXXXXXXXXX	ICEK(1)STK	ICEK(99)STK(-99)	4	3	-0.45541	19294	0	0	22826	0	0	13742	0	0	20911	0	0	14698	0	0	18099	0	0	23530	0	0	23718	0	0	25063	0	0	22058	0	0	19294	0	0	22826	0	0	13742	0	0	20911	0	0	14698	0	0	18099	0	0	23530	0	0	23718	0	0	25063	0	0	22058	0	0	2	0	0	2	0	0	2	0	0	2	0	0	2	0	0	2	0	0	2	0	0	2	0	0	2	0	0	2	0	0	8447.3	0	0	7383.4	0	0	7931.2	0	0	8041.9	0	0	7613.6	0	0	9973.9	0	0	8004.5	0	0	9112.9	0	0	8068	0	0	8585.1	0	0	10847	0	0	15442	0	0	5810.8	0	0	12869	0	0	7084.6	0	0	8125.3	0	0	15525	0	0	14605	0	0	16994	0	0	13473	0	0	8447.3	0	0	7383.4	0	0	7931.2	0	0	8041.9	0	0	7613.6	0	0	9973.9	0	0	8004.5	0	0	9112.9	0	0	8068	0	0	8585.1	0	0	10847	0	0	15442	0	0	5810.8	0	0	12869	0	0	7084.6	0	0	8125.3	0	0	15525	0	0	14605	0	0	16994	0	0	13473	0	0	1	0	0	1	0	0	1	0	0	1	0	0	1	0	0	1	0	0	1	0	0	1	0	0	1	0	0	1	0	0	1	0	0	1	0	0	1	0	0	1	0	0	1	0	0	1	0	0	1	0	0	1	0	0	1	0	0	1	0	0	24123000	24123000	0	0	NaN	10454000	13668000	NaN	NaN	10454000	0	0	13668000	0	0									584	286	243	243	73479	84763	215020;215021	302281;302282	215021	302282	20210826_E1_LC8_Vcelkova_Seiser_ext_Uni_MPL_red_acetylom_fr03_cv55	3483	215020	302281	20210825_E1_LC8_Vcelkova_Seiser_ext_Uni_MPL_black_acetylom_fr03_cv55	3535	215020	302281	20210825_E1_LC8_Vcelkova_Seiser_ext_Uni_MPL_black_acetylom_fr03_cv55	3535
O00178	330	O00178	O00178	GTP-binding protein 1	GTPBP1	sp|O00178|GTPB1_HUMAN GTP-binding protein 1 OS=Homo sapiens OX=9606 GN=GTPBP1 PE=1 SV=3	1	94.3023	0.0300897	94.302	69.004	94.302	1	94.3023	0.0300897	94.302					+	1	K	ANILQETLKLLQRLLKSPGCRKIPVLVQSKD	X;X;X;X;X;X;X;X;X;X;X;X;X;X;X;Acetyl (K);X;X;X;X;X;X;X;X;X;X;X;X;X;X;X	XXXXXXXXXXXXXPPPPPPPPXXXXXXXXXX	LLK(1)SPGCR	LLK(94)SPGCR	3	2	0.21518	18495	0	0	17417	0	0	15404	0	0	15517	0	0	16848	0	0	23594	0	0	19673	0	0	21119	0	0	20790	0	0	20830	0	0	18495	0	0	17417	0	0	15404	0	0	15517	0	0	16848	0	0	23594	0	0	19673	0	0	21119	0	0	20790	0	0	20830	0	0	1	0	0	1	0	0	1	0	0	1	0	0	1	0	0	1	0	0	1	0	0	1	0	0	1	0	0	1	0	0	18495	0	0	17417	0	0	15404	0	0	15517	0	0	16848	0	0	23594	0	0	19673	0	0	21119	0	0	20790	0	0	20830	0	0	0	0	0	0	0	0	0	0	0	0	0	0	0	0	0	0	0	0	0	0	0	0	0	0	0	0	0	0	0	0	18495	0	0	17417	0	0	15404	0	0	15517	0	0	16848	0	0	23594	0	0	19673	0	0	21119	0	0	20790	0	0	20830	0	0	0	0	0	0	0	0	0	0	0	0	0	0	0	0	0	0	0	0	0	0	0	0	0	0	0	0	0	0	0	0	1	0	0	1	0	0	1	0	0	1	0	0	1	0	0	1	0	0	1	0	0	1	0	0	1	0	0	1	0	0	0	0	0	0	0	0	0	0	0	0	0	0	0	0	0	0	0	0	0	0	0	0	0	0	0	0	0	0	0	0	20680000	20680000	0	0	NaN	20680000	0	NaN	NaN	20680000	0	0	0	0	0									585	286	330	330	97850	112884	286027	403140	286027	403140	20210826_E1_LC8_Vcelkova_Seiser_ext_Uni_MPL_red_acetylom_fr01_cv55	5220	286027	403140	20210826_E1_LC8_Vcelkova_Seiser_ext_Uni_MPL_red_acetylom_fr01_cv55	5220	286027	403140	20210826_E1_LC8_Vcelkova_Seiser_ext_Uni_MPL_red_acetylom_fr01_cv55	5220
O00178	258	O00178	O00178	GTP-binding protein 1	GTPBP1	sp|O00178|GTPB1_HUMAN GTP-binding protein 1 OS=Homo sapiens OX=9606 GN=GTPBP1 PE=1 SV=3	1	131.958	1.05579E-09	131.96	95.566	131.96	1	131.958	1.05579E-09	131.96					+	1	K	KSTKVITFIDLAGHEKYLKTTVFGMTGHLPD	Acetyl (K);X;X;X;X;X;X;X;X;X;X;X;X;X;X;Acetyl (K);X;X;X;X;X;X;X;X;X;X;X;X;X;X;X	XXXXPPPPPPPPPPPPPPPXXXXXXXXXXXX	VITFIDLAGHEK(1)YLK	VITFIDLAGHEK(130)YLK(-130)	12	3	0.60605	825.34	0	0	935.56	0	0	1038.6	0	0	954.89	0	0	855.38	0	0	1400.9	0	0	861.48	0	0	1125.2	0	0	1124.4	0	0	1263.3	0	0	825.34	0	0	935.56	0	0	1038.6	0	0	954.89	0	0	855.38	0	0	1400.9	0	0	861.48	0	0	1125.2	0	0	1124.4	0	0	1263.3	0	0	1	0	0	1	0	0	1	0	0	1	0	0	1	0	0	1	0	0	1	0	0	1	0	0	1	0	0	1	0	0	825.34	0	0	935.56	0	0	1038.6	0	0	954.89	0	0	855.38	0	0	1400.9	0	0	861.48	0	0	1125.2	0	0	1124.4	0	0	1263.3	0	0	0	0	0	0	0	0	0	0	0	0	0	0	0	0	0	0	0	0	0	0	0	0	0	0	0	0	0	0	0	0	825.34	0	0	935.56	0	0	1038.6	0	0	954.89	0	0	855.38	0	0	1400.9	0	0	861.48	0	0	1125.2	0	0	1124.4	0	0	1263.3	0	0	0	0	0	0	0	0	0	0	0	0	0	0	0	0	0	0	0	0	0	0	0	0	0	0	0	0	0	0	0	0	1	0	0	1	0	0	1	0	0	1	0	0	1	0	0	1	0	0	1	0	0	1	0	0	1	0	0	1	0	0	0	0	0	0	0	0	0	0	0	0	0	0	0	0	0	0	0	0	0	0	0	0	0	0	0	0	0	0	0	0	1534700	1534700	0	0	NaN	1534700	0	NaN	NaN	1534700	0	0	0	0	0									586	286	258	258	174495	204547	520036	735497	520036	735497	20210826_E1_LC8_Vcelkova_Seiser_ext_Uni_MPL_red_acetylom_fr02_cv40	16877	520036	735497	20210826_E1_LC8_Vcelkova_Seiser_ext_Uni_MPL_red_acetylom_fr02_cv40	16877	520036	735497	20210826_E1_LC8_Vcelkova_Seiser_ext_Uni_MPL_red_acetylom_fr02_cv40	16877
O00186	128	O00186	O00186	Syntaxin-binding protein 3	STXBP3	sp|O00186|STXB3_HUMAN Syntaxin-binding protein 3 OS=Homo sapiens OX=9606 GN=STXBP3 PE=1 SV=2	1	101.253	0.0192937	101.25	40.281	101.25					1	101.253	0.0192937	101.25	+	1	K	FCPDNLFNKIKASCSKSIRRCKEINISFIPH	X;X;X;X;X;X;X;X;X;X;X;X;X;X;X;Acetyl (K);X;X;X;X;X;X;X;X;X;X;X;X;X;X;X	XXXXXXXXXXXPPPPPPPPXXXXXXXXXXXX	ASCSK(1)SIR	ASCSK(100)SIR	5	2	0.00232	6028.7	0	0	8008.9	0	0	4487.5	0	0	6861.2	0	0	4638.7	0	0	5413	0	0	7461.9	0	0	8132.2	0	0	8087.2	0	0	7748.8	0	0	6028.7	0	0	8008.9	0	0	4487.5	0	0	6861.2	0	0	4638.7	0	0	5413	0	0	7461.9	0	0	8132.2	0	0	8087.2	0	0	7748.8	0	0	1	0	0	1	0	0	1	0	0	1	0	0	1	0	0	1	0	0	1	0	0	1	0	0	1	0	0	1	0	0	0	0	0	0	0	0	0	0	0	0	0	0	0	0	0	0	0	0	0	0	0	0	0	0	0	0	0	0	0	0	6028.7	0	0	8008.9	0	0	4487.5	0	0	6861.2	0	0	4638.7	0	0	5413	0	0	7461.9	0	0	8132.2	0	0	8087.2	0	0	7748.8	0	0	0	0	0	0	0	0	0	0	0	0	0	0	0	0	0	0	0	0	0	0	0	0	0	0	0	0	0	0	0	0	6028.7	0	0	8008.9	0	0	4487.5	0	0	6861.2	0	0	4638.7	0	0	5413	0	0	7461.9	0	0	8132.2	0	0	8087.2	0	0	7748.8	0	0	0	0	0	0	0	0	0	0	0	0	0	0	0	0	0	0	0	0	0	0	0	0	0	0	0	0	0	0	0	0	1	0	0	1	0	0	1	0	0	1	0	0	1	0	0	1	0	0	1	0	0	1	0	0	1	0	0	1	0	0	4347200	4347200	0	0	NaN	0	4347200	NaN	NaN	0	0	0	4347200	0	0									587	288	128	128	12738	14700	37764	53236	37764	53236	20210825_E1_LC8_Vcelkova_Seiser_ext_Uni_MPL_black_acetylom_fr01_cv55	1707	37764	53236	20210825_E1_LC8_Vcelkova_Seiser_ext_Uni_MPL_black_acetylom_fr01_cv55	1707	37764	53236	20210825_E1_LC8_Vcelkova_Seiser_ext_Uni_MPL_black_acetylom_fr01_cv55	1707
O00186	27	O00186	O00186	Syntaxin-binding protein 3	STXBP3	sp|O00186|STXB3_HUMAN Syntaxin-binding protein 3 OS=Homo sapiens OX=9606 GN=STXBP3 PE=1 SV=2	1	116.305	0.00269325	116.3	90.646	116.3					1	116.305	0.00269325	116.3	+	1	K	SVVWQKIKATVFDDCKKEGEWKIMLLDEFTT	X;X;X;X;X;Acetyl (K);X;X;X;X;X;X;X;X;X;Acetyl (K);X;X;X;X;X;X;X;X;X;X;X;X;X;X;X	XXXXXXXXPPPPPPPPPXXXXXXXXXXXXXX	ATVFDDCK(1)K	ATVFDDCK(120)K(-120)	8	2	1.5943	1436.7	0	0	2546.8	0	0	995.3	0	0	2047.3	0	0	1092.3	0	0	971.92	0	0	1601.3	0	0	1934.2	0	0	2088.6	0	0	2213.1	0	0	1436.7	0	0	2546.8	0	0	995.3	0	0	2047.3	0	0	1092.3	0	0	971.92	0	0	1601.3	0	0	1934.2	0	0	2088.6	0	0	2213.1	0	0	1	0	0	1	0	0	1	0	0	1	0	0	1	0	0	1	0	0	1	0	0	1	0	0	1	0	0	1	0	0	0	0	0	0	0	0	0	0	0	0	0	0	0	0	0	0	0	0	0	0	0	0	0	0	0	0	0	0	0	0	1436.7	0	0	2546.8	0	0	995.3	0	0	2047.3	0	0	1092.3	0	0	971.92	0	0	1601.3	0	0	1934.2	0	0	2088.6	0	0	2213.1	0	0	0	0	0	0	0	0	0	0	0	0	0	0	0	0	0	0	0	0	0	0	0	0	0	0	0	0	0	0	0	0	1436.7	0	0	2546.8	0	0	995.3	0	0	2047.3	0	0	1092.3	0	0	971.92	0	0	1601.3	0	0	1934.2	0	0	2088.6	0	0	2213.1	0	0	0	0	0	0	0	0	0	0	0	0	0	0	0	0	0	0	0	0	0	0	0	0	0	0	0	0	0	0	0	0	1	0	0	1	0	0	1	0	0	1	0	0	1	0	0	1	0	0	1	0	0	1	0	0	1	0	0	1	0	0	836250	836250	0	0	NaN	0	836250	NaN	NaN	0	0	0	836250	0	0									588	288	27	27	14722	17173	44660	63437	44660	63437	20210825_E1_LC8_Vcelkova_Seiser_ext_Uni_MPL_black_acetylom_fr02_cv40	7756	44660	63437	20210825_E1_LC8_Vcelkova_Seiser_ext_Uni_MPL_black_acetylom_fr02_cv40	7756	44660	63437	20210825_E1_LC8_Vcelkova_Seiser_ext_Uni_MPL_black_acetylom_fr02_cv40	7756
O00186	359	O00186	O00186	Syntaxin-binding protein 3	STXBP3	sp|O00186|STXB3_HUMAN Syntaxin-binding protein 3 OS=Homo sapiens OX=9606 GN=STXBP3 PE=1 SV=2	1	89.1423	0.0149239	123.92	60.431	89.142	1	89.1423	0.0262602	89.142	1	103.563	0.0149239	123.92	+	1	K	QVVHLNLAEDCMNKFKLNIEKLCKTEQDLAL	X;X;X;X;X;X;X;X;X;X;X;X;X;X;X;Acetyl (K);X;X;X;X;Acetyl (K);X;X;X;X;X;X;X;X;X;X	XXXXXXXXXXXXXXPPPPPPPXXXXXXXXXX	FK(1)LNIEK	FK(89)LNIEK(-89)	2	3	0.56591	9881.6	0	0	12288	0	0	6876.4	0	0	10442	0	0	8202	0	0	8810.2	0	0	12367	0	0	11930	0	0	14665	0	0	12957	0	0	9881.6	0	0	12288	0	0	6876.4	0	0	10442	0	0	8202	0	0	8810.2	0	0	12367	0	0	11930	0	0	14665	0	0	12957	0	0	4	0	0	4	0	0	4	0	0	4	0	0	4	0	0	4	0	0	4	0	0	4	0	0	4	0	0	4	0	0	2163.1	0	0	1791.7	0	0	1695.9	0	0	1700.8	0	0	1966.2	0	0	3057.5	0	0	2064.3	0	0	2255.4	0	0	2139.5	0	0	2727.3	0	0	7718.4	0	0	10496	0	0	5180.5	0	0	8741.4	0	0	6235.7	0	0	5752.6	0	0	10303	0	0	9674.9	0	0	12526	0	0	10230	0	0	2163.1	0	0	1791.7	0	0	1695.9	0	0	1700.8	0	0	1966.2	0	0	3057.5	0	0	2064.3	0	0	2255.4	0	0	2139.5	0	0	2727.3	0	0	7718.4	0	0	10496	0	0	5180.5	0	0	8741.4	0	0	6235.7	0	0	5752.6	0	0	10303	0	0	9674.9	0	0	12526	0	0	10230	0	0	1	0	0	1	0	0	1	0	0	1	0	0	1	0	0	1	0	0	1	0	0	1	0	0	1	0	0	1	0	0	3	0	0	3	0	0	3	0	0	3	0	0	3	0	0	3	0	0	3	0	0	3	0	0	3	0	0	3	0	0	8353300	8353300	0	0	NaN	3168000	2395900	NaN	NaN	3168000	0	0	2395900	0	0									589	288	359	359	51967;132388	59934;153391	149371;149372;149373;149374	209309;209310;209311;209312	149374	209312	20210826_E1_LC8_Vcelkova_Seiser_ext_Uni_MPL_red_acetylom_fr02_cv40	11750	149371	209309	20210825_E1_LC8_Vcelkova_Seiser_ext_Uni_MPL_black_acetylom_fr01_cv55	11786	149371	209309	20210825_E1_LC8_Vcelkova_Seiser_ext_Uni_MPL_black_acetylom_fr01_cv55	11786
O00186	364	O00186	O00186	Syntaxin-binding protein 3	STXBP3	sp|O00186|STXB3_HUMAN Syntaxin-binding protein 3 OS=Homo sapiens OX=9606 GN=STXBP3 PE=1 SV=2	1	101.644	0.00544432	101.64	31.69	101.64					1	101.644	0.00544432	101.64	+	1	K	NLAEDCMNKFKLNIEKLCKTEQDLALGTDAE	X;X;X;X;X;X;Oxidation (M);X;Acetyl (K);X;X;X;X;X;X;Acetyl (K);X;X;X;X;X;X;X;X;X;X;X;X;X;X;X	XXXXXXXXXXXPPPPPPPPXXXXXXXXXXXX	LNIEK(1)LCK	LNIEK(100)LCK(-100)	5	3	0.20266	2707.4	0	0	4428.2	0	0	1701.2	0	0	3920.8	0	0	2182.5	0	0	2098.4	0	0	3201.3	0	0	3259.1	0	0	4206.6	0	0	3591.8	0	0	2707.4	0	0	4428.2	0	0	1701.2	0	0	3920.8	0	0	2182.5	0	0	2098.4	0	0	3201.3	0	0	3259.1	0	0	4206.6	0	0	3591.8	0	0	1	0	0	1	0	0	1	0	0	1	0	0	1	0	0	1	0	0	1	0	0	1	0	0	1	0	0	1	0	0	0	0	0	0	0	0	0	0	0	0	0	0	0	0	0	0	0	0	0	0	0	0	0	0	0	0	0	0	0	0	2707.4	0	0	4428.2	0	0	1701.2	0	0	3920.8	0	0	2182.5	0	0	2098.4	0	0	3201.3	0	0	3259.1	0	0	4206.6	0	0	3591.8	0	0	0	0	0	0	0	0	0	0	0	0	0	0	0	0	0	0	0	0	0	0	0	0	0	0	0	0	0	0	0	0	2707.4	0	0	4428.2	0	0	1701.2	0	0	3920.8	0	0	2182.5	0	0	2098.4	0	0	3201.3	0	0	3259.1	0	0	4206.6	0	0	3591.8	0	0	0	0	0	0	0	0	0	0	0	0	0	0	0	0	0	0	0	0	0	0	0	0	0	0	0	0	0	0	0	0	1	0	0	1	0	0	1	0	0	1	0	0	1	0	0	1	0	0	1	0	0	1	0	0	1	0	0	1	0	0	5489600	5489600	0	0	NaN	0	5489600	NaN	NaN	0	0	0	5489600	0	0									590	288	364	364	51967;99656	59934;114986	291041	410021	291041	410021	20210825_E1_LC8_Vcelkova_Seiser_ext_Uni_MPL_black_acetylom_fr08_cv40	11266	291041	410021	20210825_E1_LC8_Vcelkova_Seiser_ext_Uni_MPL_black_acetylom_fr08_cv40	11266	291041	410021	20210825_E1_LC8_Vcelkova_Seiser_ext_Uni_MPL_black_acetylom_fr08_cv40	11266
O00186	11	O00186	O00186	Syntaxin-binding protein 3	STXBP3	sp|O00186|STXB3_HUMAN Syntaxin-binding protein 3 OS=Homo sapiens OX=9606 GN=STXBP3 PE=1 SV=2	1	72.607	0.00262391	120.12	79.687	72.607					1	72.607	0.00262391	120.12	+	1	K	_____MAPPVAERGLKSVVWQKIKATVFDDC	X;X;X;X;X;X;X;X;X;X;X;X;X;X;X;Acetyl (K);X;X;X;X;X;Acetyl (K);X;X;X;X;X;X;X;X;X	XXXXXXXXXXXXXPPPPPPPPPXXXXXXXXX	GLK(1)SVVWQK	GLK(73)SVVWQK(-73)	3	3	0.51282	1118.3	0	0	1296.1	0	0	736.88	0	0	1570.5	0	0	630.9	0	0	574.83	0	0	1026.7	0	0	1435	0	0	1943.2	0	0	1754.4	0	0	1118.3	0	0	1296.1	0	0	736.88	0	0	1570.5	0	0	630.9	0	0	574.83	0	0	1026.7	0	0	1435	0	0	1943.2	0	0	1754.4	0	0	2	0	0	2	0	0	2	0	0	2	0	0	2	0	0	2	0	0	2	0	0	2	0	0	2	0	0	2	0	0	0	0	0	0	0	0	0	0	0	0	0	0	0	0	0	0	0	0	0	0	0	0	0	0	0	0	0	0	0	0	1118.3	0	0	1296.1	0	0	736.88	0	0	1570.5	0	0	630.9	0	0	574.83	0	0	1026.7	0	0	1435	0	0	1943.2	0	0	1754.4	0	0	0	0	0	0	0	0	0	0	0	0	0	0	0	0	0	0	0	0	0	0	0	0	0	0	0	0	0	0	0	0	1118.3	0	0	1296.1	0	0	736.88	0	0	1570.5	0	0	630.9	0	0	574.83	0	0	1026.7	0	0	1435	0	0	1943.2	0	0	1754.4	0	0	0	0	0	0	0	0	0	0	0	0	0	0	0	0	0	0	0	0	0	0	0	0	0	0	0	0	0	0	0	0	2	0	0	2	0	0	2	0	0	2	0	0	2	0	0	2	0	0	2	0	0	2	0	0	2	0	0	2	0	0	741170	741170	0	0	NaN	0	276030	NaN	NaN	0	0	0	276030	0	0									591	288	11	11	61969	71334	180262;180263	253310;253311	180263	253311	20210825_E1_LC8_Vcelkova_Seiser_ext_Uni_MPL_black_acetylom_fr03_cv55	11703	180262	253310	20210825_E1_LC8_Vcelkova_Seiser_ext_Uni_MPL_black_acetylom_fr03_cv40	11807	180262	253310	20210825_E1_LC8_Vcelkova_Seiser_ext_Uni_MPL_black_acetylom_fr03_cv40	11807
O00186	17	O00186	O00186	Syntaxin-binding protein 3	STXBP3	sp|O00186|STXB3_HUMAN Syntaxin-binding protein 3 OS=Homo sapiens OX=9606 GN=STXBP3 PE=1 SV=2	1	143.01	0.00146232	143.01	82.42	143.01					1	143.01	0.00146232	143.01	+	1	K	APPVAERGLKSVVWQKIKATVFDDCKKEGEW	X;X;X;X;X;X;X;X;X;X;X;X;X;X;X;Acetyl (K);X;X;X;X;X;X;X;X;X;Acetyl (K);X;X;X;X;X	XXXXXXXXXXPPPPPPPPXXXXXXXXXXXXX	SVVWQK(1)IK	SVVWQK(140)IK(-140)	6	2	-1.0661	1005.9	0	0	1508.9	0	0	547.94	0	0	1179.2	0	0	547.79	0	0	689.04	0	0	900.16	0	0	1219.5	0	0	1403.3	0	0	1198.7	0	0	1005.9	0	0	1508.9	0	0	547.94	0	0	1179.2	0	0	547.79	0	0	689.04	0	0	900.16	0	0	1219.5	0	0	1403.3	0	0	1198.7	0	0	1	0	0	1	0	0	1	0	0	1	0	0	1	0	0	1	0	0	1	0	0	1	0	0	1	0	0	1	0	0	0	0	0	0	0	0	0	0	0	0	0	0	0	0	0	0	0	0	0	0	0	0	0	0	0	0	0	0	0	0	1005.9	0	0	1508.9	0	0	547.94	0	0	1179.2	0	0	547.79	0	0	689.04	0	0	900.16	0	0	1219.5	0	0	1403.3	0	0	1198.7	0	0	0	0	0	0	0	0	0	0	0	0	0	0	0	0	0	0	0	0	0	0	0	0	0	0	0	0	0	0	0	0	1005.9	0	0	1508.9	0	0	547.94	0	0	1179.2	0	0	547.79	0	0	689.04	0	0	900.16	0	0	1219.5	0	0	1403.3	0	0	1198.7	0	0	0	0	0	0	0	0	0	0	0	0	0	0	0	0	0	0	0	0	0	0	0	0	0	0	0	0	0	0	0	0	1	0	0	1	0	0	1	0	0	1	0	0	1	0	0	1	0	0	1	0	0	1	0	0	1	0	0	1	0	0	726790	726790	0	0	NaN	0	726790	NaN	NaN	0	0	0	726790	0	0									592	288	17	17	61969;157171	71334;184080	466749	659418	466749	659418	20210825_E1_LC8_Vcelkova_Seiser_ext_Uni_MPL_black_acetylom_fr03_cv40	10993	466749	659418	20210825_E1_LC8_Vcelkova_Seiser_ext_Uni_MPL_black_acetylom_fr03_cv40	10993	466749	659418	20210825_E1_LC8_Vcelkova_Seiser_ext_Uni_MPL_black_acetylom_fr03_cv40	10993
O00186	404	O00186	O00186	Syntaxin-binding protein 3	STXBP3	sp|O00186|STXB3_HUMAN Syntaxin-binding protein 3 OS=Homo sapiens OX=9606 GN=STXBP3 PE=1 SV=2	1	120.452	0.000750023	120.45	109.24	120.45	1	120.452	0.000750023	120.45	1	101.381	0.00225933	101.38	+	1	K	VLLPVLLNKNHDNCDKIRAILLYIFSINGTT	X;X;X;X;X;X;X;X;X;X;X;X;X;X;X;Acetyl (K);X;X;X;X;X;X;X;X;X;X;X;X;X;X;X	XXXXXXXXXPPPPPPPPPXXXXXXXXXXXXX	NHDNCDK(1)IR	NHDNCDK(120)IR	7	3	0.63336	6396.8	0	0	6745.1	0	0	5769.3	0	0	6879.6	0	0	5878	0	0	6986.2	0	0	8095.3	0	0	8963.8	0	0	9349.4	0	0	7941.6	0	0	6396.8	0	0	6745.1	0	0	5769.3	0	0	6879.6	0	0	5878	0	0	6986.2	0	0	8095.3	0	0	8963.8	0	0	9349.4	0	0	7941.6	0	0	2	0	0	2	0	0	2	0	0	2	0	0	2	0	0	2	0	0	2	0	0	2	0	0	2	0	0	2	0	0	3870.8	0	0	3473.4	0	0	3632.5	0	0	3766.7	0	0	3947.7	0	0	4585.3	0	0	4744.7	0	0	4661.5	0	0	5183.3	0	0	4780	0	0	2526	0	0	3271.7	0	0	2136.9	0	0	3112.9	0	0	1930.3	0	0	2400.9	0	0	3350.6	0	0	4302.2	0	0	4166.1	0	0	3161.7	0	0	3870.8	0	0	3473.4	0	0	3632.5	0	0	3766.7	0	0	3947.7	0	0	4585.3	0	0	4744.7	0	0	4661.5	0	0	5183.3	0	0	4780	0	0	2526	0	0	3271.7	0	0	2136.9	0	0	3112.9	0	0	1930.3	0	0	2400.9	0	0	3350.6	0	0	4302.2	0	0	4166.1	0	0	3161.7	0	0	1	0	0	1	0	0	1	0	0	1	0	0	1	0	0	1	0	0	1	0	0	1	0	0	1	0	0	1	0	0	1	0	0	1	0	0	1	0	0	1	0	0	1	0	0	1	0	0	1	0	0	1	0	0	1	0	0	1	0	0	13253000	13253000	0	0	NaN	6418000	6835400	NaN	NaN	6418000	0	0	6835400	0	0									593	288	404	404	114290;175688	132710;205859	334796;334797	470803;470804	334797	470804	20210826_E1_LC8_Vcelkova_Seiser_ext_Uni_MPL_red_acetylom_fr03_cv55	979	334797	470804	20210826_E1_LC8_Vcelkova_Seiser_ext_Uni_MPL_red_acetylom_fr03_cv55	979	334797	470804	20210826_E1_LC8_Vcelkova_Seiser_ext_Uni_MPL_red_acetylom_fr03_cv55	979
O00186	76	O00186	O00186	Syntaxin-binding protein 3	STXBP3	sp|O00186|STXB3_HUMAN Syntaxin-binding protein 3 OS=Homo sapiens OX=9606 GN=STXBP3 PE=1 SV=2	1	70.6216	0.00130929	70.622	45.901	70.622					1	70.6216	0.00130929	70.622	+	1	K	VVENIYKNREPVRQMKALYFITPTSKSVDCF	X;X;X;X;X;X;X;X;X;X;X;X;X;X;Oxidation (M);Acetyl (K);X;X;X;X;X;X;X;X;X;X;X;X;X;X;X	XXXXXXXXXXXXXPPPPPPPPPPPPPXXXXX	QMK(1)ALYFITPTSK	QMK(71)ALYFITPTSK(-71)	3	3	0.24265	228.57	0	0	352.51	0	0	0	0	0	143.32	0	0	134.8	0	0	258.58	0	0	280.9	0	0	145.99	0	0	263.3	0	0	207.99	0	0	228.57	0	0	352.51	0	0	0	0	0	143.32	0	0	134.8	0	0	258.58	0	0	280.9	0	0	145.99	0	0	263.3	0	0	207.99	0	0	1	0	0	1	0	0	0	0	0	1	0	0	1	0	0	1	0	0	1	0	0	1	0	0	1	0	0	1	0	0	0	0	0	0	0	0	0	0	0	0	0	0	0	0	0	0	0	0	0	0	0	0	0	0	0	0	0	0	0	0	228.57	0	0	352.51	0	0	0	0	0	143.32	0	0	134.8	0	0	258.58	0	0	280.9	0	0	145.99	0	0	263.3	0	0	207.99	0	0	0	0	0	0	0	0	0	0	0	0	0	0	0	0	0	0	0	0	0	0	0	0	0	0	0	0	0	0	0	0	228.57	0	0	352.51	0	0	0	0	0	143.32	0	0	134.8	0	0	258.58	0	0	280.9	0	0	145.99	0	0	263.3	0	0	207.99	0	0	0	0	0	0	0	0	0	0	0	0	0	0	0	0	0	0	0	0	0	0	0	0	0	0	0	0	0	0	0	0	1	0	0	1	0	0	0	0	0	1	0	0	1	0	0	1	0	0	1	0	0	1	0	0	1	0	0	1	0	0	462890	462890	0	0	NaN	0	462890	NaN	NaN	0	0	0	462890	0	0									594	288	76	76	128847	149340	374777	524510	374777	524510	20210825_E1_LC8_Vcelkova_Seiser_ext_Uni_MPL_black_acetylom_fr04_cv70	7435	374777	524510	20210825_E1_LC8_Vcelkova_Seiser_ext_Uni_MPL_black_acetylom_fr04_cv70	7435	374777	524510	20210825_E1_LC8_Vcelkova_Seiser_ext_Uni_MPL_black_acetylom_fr04_cv70	7435
O00186	357	O00186	O00186	Syntaxin-binding protein 3	STXBP3	sp|O00186|STXB3_HUMAN Syntaxin-binding protein 3 OS=Homo sapiens OX=9606 GN=STXBP3 PE=1 SV=2	1	97.836	1.3045E-05	97.836	79.003	97.836					1	97.836	1.3045E-05	97.836	+	1	K	TKQVVHLNLAEDCMNKFKLNIEKLCKTEQDL	X;X;X;X;X;X;X;X;X;X;X;X;X;Oxidation (M);X;Acetyl (K);X;Acetyl (K);X;X;X;X;Acetyl (K);X;X;X;X;X;X;X;X	XXPPPPPPPPPPPPPPPPXXXXXXXXXXXXX	QVVHLNLAEDCMNK(1)FK	QVVHLNLAEDCMNK(98)FK(-98)	14	4	0.13392	2306.1	0	0	2937.5	0	0	1341	0	0	2727.6	0	0	2021.1	0	0	1932.7	0	0	2528.2	0	0	2401	0	0	3152.8	0	0	3410.7	0	0	2306.1	0	0	2937.5	0	0	1341	0	0	2727.6	0	0	2021.1	0	0	1932.7	0	0	2528.2	0	0	2401	0	0	3152.8	0	0	3410.7	0	0	1	0	0	1	0	0	1	0	0	1	0	0	1	0	0	1	0	0	1	0	0	1	0	0	1	0	0	1	0	0	0	0	0	0	0	0	0	0	0	0	0	0	0	0	0	0	0	0	0	0	0	0	0	0	0	0	0	0	0	0	2306.1	0	0	2937.5	0	0	1341	0	0	2727.6	0	0	2021.1	0	0	1932.7	0	0	2528.2	0	0	2401	0	0	3152.8	0	0	3410.7	0	0	0	0	0	0	0	0	0	0	0	0	0	0	0	0	0	0	0	0	0	0	0	0	0	0	0	0	0	0	0	0	2306.1	0	0	2937.5	0	0	1341	0	0	2727.6	0	0	2021.1	0	0	1932.7	0	0	2528.2	0	0	2401	0	0	3152.8	0	0	3410.7	0	0	0	0	0	0	0	0	0	0	0	0	0	0	0	0	0	0	0	0	0	0	0	0	0	0	0	0	0	0	0	0	1	0	0	1	0	0	1	0	0	1	0	0	1	0	0	1	0	0	1	0	0	1	0	0	1	0	0	1	0	0	2549100	2549100	0	0	NaN	0	2549100	NaN	NaN	0	0	0	2549100	0	0									595	288	357	357	132388	153391	384183	536947	384183	536947	20210825_E1_LC8_Vcelkova_Seiser_ext_Uni_MPL_black_acetylom_fr06_cv55	10126	384183	536947	20210825_E1_LC8_Vcelkova_Seiser_ext_Uni_MPL_black_acetylom_fr06_cv55	10126	384183	536947	20210825_E1_LC8_Vcelkova_Seiser_ext_Uni_MPL_black_acetylom_fr06_cv55	10126
O00186	98	O00186	O00186	Syntaxin-binding protein 3	STXBP3	sp|O00186|STXB3_HUMAN Syntaxin-binding protein 3 OS=Homo sapiens OX=9606 GN=STXBP3 PE=1 SV=2	1	67.6053	0.00175691	67.605	56.166	67.605					1	67.6053	0.00175691	67.605	+	1	K	PTSKSVDCFLHDFASKSENKYKAAYIYFTDF	X;X;X;X;X;X;X;X;X;X;X;X;X;X;X;Acetyl (K);X;X;X;X;X;X;X;X;X;X;X;X;X;X;X	XXXXPPPPPPPPPPPPPPPPXXXXXXXXXXX	SVDCFLHDFASK(1)SENK	SVDCFLHDFASK(68)SENK(-68)	12	3	-0.66371	289.78	0	0	495.1	0	0	194.5	0	0	340.55	0	0	285.86	0	0	339.31	0	0	488.3	0	0	407.7	0	0	446.01	0	0	496.41	0	0	289.78	0	0	495.1	0	0	194.5	0	0	340.55	0	0	285.86	0	0	339.31	0	0	488.3	0	0	407.7	0	0	446.01	0	0	496.41	0	0	1	0	0	1	0	0	1	0	0	1	0	0	1	0	0	1	0	0	1	0	0	1	0	0	1	0	0	1	0	0	0	0	0	0	0	0	0	0	0	0	0	0	0	0	0	0	0	0	0	0	0	0	0	0	0	0	0	0	0	0	289.78	0	0	495.1	0	0	194.5	0	0	340.55	0	0	285.86	0	0	339.31	0	0	488.3	0	0	407.7	0	0	446.01	0	0	496.41	0	0	0	0	0	0	0	0	0	0	0	0	0	0	0	0	0	0	0	0	0	0	0	0	0	0	0	0	0	0	0	0	289.78	0	0	495.1	0	0	194.5	0	0	340.55	0	0	285.86	0	0	339.31	0	0	488.3	0	0	407.7	0	0	446.01	0	0	496.41	0	0	0	0	0	0	0	0	0	0	0	0	0	0	0	0	0	0	0	0	0	0	0	0	0	0	0	0	0	0	0	0	1	0	0	1	0	0	1	0	0	1	0	0	1	0	0	1	0	0	1	0	0	1	0	0	1	0	0	1	0	0	825790	825790	0	0	NaN	0	825790	NaN	NaN	0	0	0	825790	0	0									596	288	98	98	156223	182918	463665	654713	463665	654713	20210825_E1_LC8_Vcelkova_Seiser_ext_Uni_MPL_black_acetylom_fr05_cv55	14664	463665	654713	20210825_E1_LC8_Vcelkova_Seiser_ext_Uni_MPL_black_acetylom_fr05_cv55	14664	463665	654713	20210825_E1_LC8_Vcelkova_Seiser_ext_Uni_MPL_black_acetylom_fr05_cv55	14664
O00186	397	O00186	O00186	Syntaxin-binding protein 3	STXBP3	sp|O00186|STXB3_HUMAN Syntaxin-binding protein 3 OS=Homo sapiens OX=9606 GN=STXBP3 PE=1 SV=2	1	112.84	4.65346E-15	148.72	123.67	112.84	1	112.84	7.86361E-07	112.84	1	148.721	4.65346E-15	148.72	+	1	K	KVKDSMRVLLPVLLNKNHDNCDKIRAILLYI	X;X;X;X;X;X;X;X;X;X;X;X;X;X;X;Acetyl (K);X;X;X;X;X;X;Acetyl (K);X;X;X;X;X;X;X;X	XXXXXXXPPPPPPPPPPPPPPPPXXXXXXXX	VLLPVLLNK(1)NHDNCDK	VLLPVLLNK(110)NHDNCDK(-110)	9	4	1.6643	2668.3	0	0	3121.6	0	0	1781.6	0	0	2606.1	0	0	1839.4	0	0	2021.1	0	0	2641.4	0	0	2619	0	0	3015.7	0	0	2908.6	0	0	2668.3	0	0	3121.6	0	0	1781.6	0	0	2606.1	0	0	1839.4	0	0	2021.1	0	0	2641.4	0	0	2619	0	0	3015.7	0	0	2908.6	0	0	3	0	0	3	0	0	3	0	0	3	0	0	3	0	0	3	0	0	3	0	0	3	0	0	3	0	0	3	0	0	557.6	0	0	625.08	0	0	519.32	0	0	421.62	0	0	614.92	0	0	776.09	0	0	600.71	0	0	628.42	0	0	614.03	0	0	695.32	0	0	2110.7	0	0	2496.5	0	0	1262.3	0	0	2184.5	0	0	1224.5	0	0	1245.1	0	0	2040.7	0	0	1990.6	0	0	2401.7	0	0	2213.3	0	0	557.6	0	0	625.08	0	0	519.32	0	0	421.62	0	0	614.92	0	0	776.09	0	0	600.71	0	0	628.42	0	0	614.03	0	0	695.32	0	0	2110.7	0	0	2496.5	0	0	1262.3	0	0	2184.5	0	0	1224.5	0	0	1245.1	0	0	2040.7	0	0	1990.6	0	0	2401.7	0	0	2213.3	0	0	1	0	0	1	0	0	1	0	0	1	0	0	1	0	0	1	0	0	1	0	0	1	0	0	1	0	0	1	0	0	2	0	0	2	0	0	2	0	0	2	0	0	2	0	0	2	0	0	2	0	0	2	0	0	2	0	0	2	0	0	3969100	3969100	0	0	NaN	1099300	1583200	NaN	NaN	1099300	0	0	1583200	0	0									597	288	397	397	175688	205859	523235;523236;523237	739851;739852;739853	523237	739853	20210826_E1_LC8_Vcelkova_Seiser_ext_Uni_MPL_red_acetylom_fr05_cv55	13353	523236	739852	20210825_E1_LC8_Vcelkova_Seiser_ext_Uni_MPL_black_acetylom_fr05_cv55	13492	523236	739852	20210825_E1_LC8_Vcelkova_Seiser_ext_Uni_MPL_black_acetylom_fr05_cv55	13492
O00193	170	O00193	O00193	Small acidic protein	SMAP	sp|O00193|SMAP_HUMAN Small acidic protein OS=Homo sapiens OX=9606 GN=SMAP PE=1 SV=1	1	99.4417	0.0267037	99.442	50.686	99.442	1	99.4417	0.0267037	99.442					+	1	K	EHPDEVEDPKNKKDAKSNYKMMFVKSSGS__	X;X;X;X;X;X;X;X;X;X;X;X;X;X;X;Acetyl (K);X;X;X;Acetyl (K);Oxidation (M);Oxidation (M);X;X;Acetyl (K);X;X;X;X;X;X	XXXXXXXXXXXXXPPPPPPPXXXXXXXXXXX	DAK(1)SNYK	DAK(99)SNYK(-99)	3	2	0.50231	0	0	0	0	0	0	0	0	0	0	0	0	0	0	0	0	0	0	0	0	0	0	0	0	0	0	0	0	0	0	0	0	0	0	0	0	0	0	0	0	0	0	0	0	0	0	0	0	0	0	0	0	0	0	0	0	0	0	0	0	0	0	0	0	0	0	0	0	0	0	0	0	0	0	0	0	0	0	0	0	0	0	0	0	0	0	0	0	0	0	0	0	0	0	0	0	0	0	0	0	0	0	0	0	0	0	0	0	0	0	0	0	0	0	0	0	0	0	0	0	0	0	0	0	0	0	0	0	0	0	0	0	0	0	0	0	0	0	0	0	0	0	0	0	0	0	0	0	0	0	0	0	0	0	0	0	0	0	0	0	0	0	0	0	0	0	0	0	0	0	0	0	0	0	0	0	0	0	0	0	0	0	0	0	0	0	0	0	0	0	0	0	0	0	0	0	0	0	0	0	0	0	0	0	0	0	0	0	0	0	0	0	0	0	0	0	0	0	0	0	0	0	0	0	0	0	0	0	0	0	0	0	0	0	0	0	0	0	0	0	0	0	0	0	0	0	0	0	0	0	0	0	0	0	0	0	0	0	0	0	0	0	0	0	0	0	0	0	0	0	0	0	0	0	NaN	0	0	NaN	NaN	0	0	0	0	0	0									598	291	170	170	20095	23081	58325	81888	58325	81888	20210826_E1_LC8_Vcelkova_Seiser_ext_Uni_MPL_red_acetylom_fr01_cv55	3045	58325	81888	20210826_E1_LC8_Vcelkova_Seiser_ext_Uni_MPL_red_acetylom_fr01_cv55	3045	58325	81888	20210826_E1_LC8_Vcelkova_Seiser_ext_Uni_MPL_red_acetylom_fr01_cv55	3045
O00193	174	O00193	O00193	Small acidic protein	SMAP	sp|O00193|SMAP_HUMAN Small acidic protein OS=Homo sapiens OX=9606 GN=SMAP PE=1 SV=1	1	67.7257	0.00294686	86.898	53.952	67.726	1	67.7257	0.00294686	86.898	1	51.9267	0.00321935	85.807	+	1	K	EVEDPKNKKDAKSNYKMMFVKSSGS______	X;X;X;X;X;X;X;X;X;X;X;X;X;X;X;Acetyl (K);Oxidation (M);Oxidation (M);X;X;Acetyl (K);X;X;X;X;X;X;X;X;X;X	XXXXXXXXXXXXPPPPPPPPPXXXXXXXXXX	SNYK(1)MMFVK	SNYK(68)MMFVK(-68)	4	3	-0.18089	288410	0	0	176940	0	0	322710	0	0	172210	0	0	299960	0	0	189460	0	0	182280	0	0	178370	0	0	168800	0	0	249900	0	0	288410	0	0	176940	0	0	322710	0	0	172210	0	0	299960	0	0	189460	0	0	182280	0	0	178370	0	0	168800	0	0	249900	0	0	50	0	0	50	0	0	50	0	0	50	0	0	50	0	0	50	0	0	50	0	0	50	0	0	50	0	0	50	0	0	165370	0	0	90606	0	0	182880	0	0	93874	0	0	169520	0	0	105880	0	0	96999	0	0	101730	0	0	90876	0	0	134400	0	0	123040	0	0	86336	0	0	139840	0	0	78337	0	0	130430	0	0	83576	0	0	85281	0	0	76641	0	0	77928	0	0	115500	0	0	165370	0	0	90606	0	0	182880	0	0	93874	0	0	169520	0	0	105880	0	0	96999	0	0	101730	0	0	90876	0	0	134400	0	0	123040	0	0	86336	0	0	139840	0	0	78337	0	0	130430	0	0	83576	0	0	85281	0	0	76641	0	0	77928	0	0	115500	0	0	28	0	0	28	0	0	28	0	0	28	0	0	28	0	0	28	0	0	28	0	0	28	0	0	28	0	0	28	0	0	22	0	0	22	0	0	22	0	0	22	0	0	22	0	0	22	0	0	22	0	0	22	0	0	22	0	0	22	0	0	348130000	348130000	0	0	NaN	16508000	28828000	NaN	NaN	16508000	0	0	28828000	0	0									599	291	174	174	20095;150563	23081;175372;175373	442057;442058;442059;442060;442061;442062;442063;442064;442065;442066	620934;620935;620936;620937;620938;620939;620940;620941;620942;620943;620944;620945;620946;620947;620948;620949;620950;620951;620952;620953;620954;620955;620956;620957;620958;620959;620960;620961;620962;620963;620964;620965;620966;620967;620968;620969;620970;620971;620972;620973;620974;620975;620976;620977;620978;620979;620980;620981;620982;620983;620984;620985	442066	620982	20210826_E1_LC8_Vcelkova_Seiser_ext_Uni_MPL_red_acetylom_fr03_cv70	5874	442063	620970	20210826_E1_LC8_Vcelkova_Seiser_ext_Uni_MPL_red_acetylom_fr03_cv70	4915	442063	620970	20210826_E1_LC8_Vcelkova_Seiser_ext_Uni_MPL_red_acetylom_fr03_cv70	4915
O00193	13	O00193	O00193	Small acidic protein	SMAP	sp|O00193|SMAP_HUMAN Small acidic protein OS=Homo sapiens OX=9606 GN=SMAP PE=1 SV=1	1	143.034	1.14415E-07	195.06	130.8	143.03	1	143.034	0.000112986	163.16	1	151.441	1.14415E-07	195.06	+	1	K	___MSAARESHPHGVKRSASPDDDLGSSNWE	X;X;X;X;Phospho (STY);X;X;X;X;X;X;X;X;X;X;Acetyl (K);X;Phospho (STY);X;Phospho (STY);X;X;X;X;X;X;Phospho (STY);Phospho (STY);X;X;X	XXXXXXXXPPPPPPPPPXXXXXXXXXXXXXX	ESHPHGVK(1)R	ESHPHGVK(140)R	8	3	0.92846	27428	0	0	20143	0	0	25078	0	0	21473	0	0	26078	0	0	23368	0	0	21493	0	0	25153	0	0	22259	0	0	25840	0	0	27428	0	0	20143	0	0	25078	0	0	21473	0	0	26078	0	0	23368	0	0	21493	0	0	25153	0	0	22259	0	0	25840	0	0	6	0	0	6	0	0	6	0	0	6	0	0	6	0	0	6	0	0	6	0	0	6	0	0	6	0	0	6	0	0	17146	0	0	10093	0	0	15805	0	0	10639	0	0	15196	0	0	13482	0	0	12159	0	0	12802	0	0	12370	0	0	14558	0	0	10282	0	0	10050	0	0	9273.4	0	0	10834	0	0	10881	0	0	9886	0	0	9334.1	0	0	12351	0	0	9889.3	0	0	11281	0	0	17146	0	0	10093	0	0	15805	0	0	10639	0	0	15196	0	0	13482	0	0	12159	0	0	12802	0	0	12370	0	0	14558	0	0	10282	0	0	10050	0	0	9273.4	0	0	10834	0	0	10881	0	0	9886	0	0	9334.1	0	0	12351	0	0	9889.3	0	0	11281	0	0	4	0	0	4	0	0	4	0	0	4	0	0	4	0	0	4	0	0	4	0	0	4	0	0	4	0	0	4	0	0	2	0	0	2	0	0	2	0	0	2	0	0	2	0	0	2	0	0	2	0	0	2	0	0	2	0	0	2	0	0	167910000	167910000	0	0	204.48	12340000	17121000	NaN	20.849	12340000	0	0	17121000	0	0									600	291	13	13	45723	52844	131600;131601;131602;131603;131604;131605	184573;184574;184575;184576;184577;184578	131605	184578	20210826_E1_LC8_Vcelkova_Seiser_ext_Uni_MPL_red_acetylom_fr05_cv55	643	131600	184573	20210825_E1_LC8_Vcelkova_Seiser_ext_Uni_MPL_black_acetylom_fr04_cv40	658	131600	184573	20210825_E1_LC8_Vcelkova_Seiser_ext_Uni_MPL_black_acetylom_fr04_cv40	658
O00193	91	O00193	O00193	Small acidic protein	SMAP	sp|O00193|SMAP_HUMAN Small acidic protein OS=Homo sapiens OX=9606 GN=SMAP PE=1 SV=1	1	123.433	6.59011E-17	130.09	113.79	123.43	1	118.627	6.59011E-17	130.09	1	123.433	4.68977E-13	123.43	+	1	K	INEELESQYQQSMDSKLSGRYRRHCGLGFSE	X;X;X;X;X;X;X;X;X;X;X;Phospho (STY);Oxidation (M);X;X;Acetyl (K);X;X;X;X;X;X;X;X;X;X;X;X;X;X;X	PPPPPPPPPPPPPPPPPPPPXXXXXXXXXXX	INEELESQYQQSMDSK(1)LSGR	INEELESQYQQSMDSK(120)LSGR	16	3	0.61553	11959	0	0	12380	0	0	11470	0	0	12536	0	0	10736	0	0	11040	0	0	11206	0	0	11459	0	0	12553	0	0	14121	0	0	11959	0	0	12380	0	0	11470	0	0	12536	0	0	10736	0	0	11040	0	0	11206	0	0	11459	0	0	12553	0	0	14121	0	0	14	0	0	14	0	0	14	0	0	13	0	0	14	0	0	13	0	0	14	0	0	14	0	0	14	0	0	14	0	0	3388.4	0	0	3045.3	0	0	4138.9	0	0	3503.1	0	0	3724.4	0	0	4100.1	0	0	3009.7	0	0	3580.5	0	0	3191.3	0	0	3958	0	0	8570.2	0	0	9335.2	0	0	7331.4	0	0	9033	0	0	7011.5	0	0	6939.8	0	0	8196	0	0	7878.8	0	0	9361.5	0	0	10164	0	0	3388.4	0	0	3045.3	0	0	4138.9	0	0	3503.1	0	0	3724.4	0	0	4100.1	0	0	3009.7	0	0	3580.5	0	0	3191.3	0	0	3958	0	0	8570.2	0	0	9335.2	0	0	7331.4	0	0	9033	0	0	7011.5	0	0	6939.8	0	0	8196	0	0	7878.8	0	0	9361.5	0	0	10164	0	0	4	0	0	4	0	0	4	0	0	4	0	0	4	0	0	4	0	0	4	0	0	4	0	0	4	0	0	4	0	0	10	0	0	10	0	0	10	0	0	9	0	0	10	0	0	9	0	0	10	0	0	10	0	0	10	0	0	10	0	0	48755000	48755000	0	0	NaN	8143300	5671400	NaN	NaN	8143300	0	0	5671400	0	0									601	291	91	91	78361;84599	90313;90314;97528	229219;229220;229221;229222;229223;229224;247891;247892;247893;247894;247895;247896;247897	322366;322367;322368;322369;322370;322371;322372;348826;348827;348828;348829;348830;348831;348832	229224	322372	20210825_E1_LC8_Vcelkova_Seiser_ext_Uni_MPL_black_acetylom_fr07_cv40	14828	247894	348829	20210826_E1_LC8_Vcelkova_Seiser_ext_Uni_MPL_red_acetylom_fr02_cv55	9318	247894	348829	20210826_E1_LC8_Vcelkova_Seiser_ext_Uni_MPL_red_acetylom_fr02_cv55	9318
O00193	49	O00193	O00193	Small acidic protein	SMAP	sp|O00193|SMAP_HUMAN Small acidic protein OS=Homo sapiens OX=9606 GN=SMAP PE=1 SV=1	1	72.2335	0.0360805	72.234	37.426	72.234	1	72.2335	0.0360805	72.234	1	60.7879	0.0529154	60.788	+	1	K	NEERKQKFLRLMGAGKKEHTGRLVIGDHKST	X;X;X;X;X;X;X;X;X;X;X;Oxidation (M);X;X;X;Acetyl (K);X;X;X;X;X;X;X;X;X;X;X;X;Acetyl (K);X;X	XXXXXXXXXXPPPPPPPXXXXXXXXXXXXXX	LMGAGK(1)K	LMGAGK(72)K(-72)	6	3	0.24678	13616	0	0	10854	0	0	12218	0	0	11882	0	0	13141	0	0	11229	0	0	11732	0	0	12704	0	0	11388	0	0	14707	0	0	13616	0	0	10854	0	0	12218	0	0	11882	0	0	13141	0	0	11229	0	0	11732	0	0	12704	0	0	11388	0	0	14707	0	0	3	0	0	3	0	0	3	0	0	3	0	0	3	0	0	3	0	0	3	0	0	3	0	0	3	0	0	3	0	0	6652.2	0	0	4497.9	0	0	5624.2	0	0	4608.6	0	0	5886.2	0	0	5068.9	0	0	4928.4	0	0	5070.3	0	0	5129.8	0	0	6623.1	0	0	6963.7	0	0	6355.6	0	0	6594	0	0	7273.2	0	0	7254.7	0	0	6159.7	0	0	6803.7	0	0	7633.6	0	0	6258	0	0	8083.8	0	0	6652.2	0	0	4497.9	0	0	5624.2	0	0	4608.6	0	0	5886.2	0	0	5068.9	0	0	4928.4	0	0	5070.3	0	0	5129.8	0	0	6623.1	0	0	6963.7	0	0	6355.6	0	0	6594	0	0	7273.2	0	0	7254.7	0	0	6159.7	0	0	6803.7	0	0	7633.6	0	0	6258	0	0	8083.8	0	0	2	0	0	2	0	0	2	0	0	2	0	0	2	0	0	2	0	0	2	0	0	2	0	0	2	0	0	2	0	0	1	0	0	1	0	0	1	0	0	1	0	0	1	0	0	1	0	0	1	0	0	1	0	0	1	0	0	1	0	0	11216000	11216000	0	0	NaN	6822500	4393300	NaN	NaN	6822500	0	0	4393300	0	0									602	291	49	49	99179	114377	289529;289530	407971;407972;407973	289530	407972	20210826_E1_LC8_Vcelkova_Seiser_ext_Uni_MPL_red_acetylom_fr02_cv40	3299	289530	407972	20210826_E1_LC8_Vcelkova_Seiser_ext_Uni_MPL_red_acetylom_fr02_cv40	3299	289530	407972	20210826_E1_LC8_Vcelkova_Seiser_ext_Uni_MPL_red_acetylom_fr02_cv40	3299
O00193	62	O00193	O00193	Small acidic protein	SMAP	sp|O00193|SMAP_HUMAN Small acidic protein OS=Homo sapiens OX=9606 GN=SMAP PE=1 SV=1	1	50.2222	5.32901E-12	159.5	139.07	50.222	1	50.2222	0.0209852	50.222	1	159.496	5.32901E-12	159.5	+	1	K	AGKKEHTGRLVIGDHKSTSHFRTGEEDKKIN	X;X;Acetyl (K);X;X;X;X;X;X;X;X;X;X;X;X;Acetyl (K);X;X;X;X;X;X;X;X;X;X;X;Acetyl (K);X;X;X	XXXXXXXXXPPPPPPPPPPPPPXXXXXXXXX	LVIGDHK(1)STSHFR	LVIGDHK(50)STSHFR	7	4	1.1486	8676.3	0	0	7109.9	0	0	7789.6	0	0	7534.3	0	0	8661.6	0	0	6932.4	0	0	7641.1	0	0	7433.4	0	0	7683	0	0	8487	0	0	8676.3	0	0	7109.9	0	0	7789.6	0	0	7534.3	0	0	8661.6	0	0	6932.4	0	0	7641.1	0	0	7433.4	0	0	7683	0	0	8487	0	0	3	0	0	3	0	0	3	0	0	3	0	0	3	0	0	3	0	0	3	0	0	3	0	0	3	0	0	3	0	0	6238.3	0	0	4755	0	0	6134.5	0	0	4883.1	0	0	6100.7	0	0	5517.1	0	0	5411.9	0	0	5022.7	0	0	5316.1	0	0	5710.5	0	0	2437.9	0	0	2354.9	0	0	1655.1	0	0	2651.2	0	0	2560.9	0	0	1415.3	0	0	2229.2	0	0	2410.7	0	0	2366.8	0	0	2776.5	0	0	6238.3	0	0	4755	0	0	6134.5	0	0	4883.1	0	0	6100.7	0	0	5517.1	0	0	5411.9	0	0	5022.7	0	0	5316.1	0	0	5710.5	0	0	2437.9	0	0	2354.9	0	0	1655.1	0	0	2651.2	0	0	2560.9	0	0	1415.3	0	0	2229.2	0	0	2410.7	0	0	2366.8	0	0	2776.5	0	0	2	0	0	2	0	0	2	0	0	2	0	0	2	0	0	2	0	0	2	0	0	2	0	0	2	0	0	2	0	0	1	0	0	1	0	0	1	0	0	1	0	0	1	0	0	1	0	0	1	0	0	1	0	0	1	0	0	1	0	0	9715900	9715900	0	0	NaN	2485700	7230200	NaN	NaN	2485700	0	0	7230200	0	0									603	291	62	62	105686	121920	307556;307557	432769;432770;432771	307557	432770	20210826_E1_LC8_Vcelkova_Seiser_ext_Uni_MPL_red_acetylom_fr07_cv55	3772	307556	432769	20210825_E1_LC8_Vcelkova_Seiser_ext_Uni_MPL_black_acetylom_fr07_cv55	3917	307556	432769	20210825_E1_LC8_Vcelkova_Seiser_ext_Uni_MPL_black_acetylom_fr07_cv55	3917
O00193	179	O00193	O00193	Small acidic protein	SMAP	sp|O00193|SMAP_HUMAN Small acidic protein OS=Homo sapiens OX=9606 GN=SMAP PE=1 SV=1	1	51.7872	0.0321777	51.787	42.199	51.787	1	51.7872	0.0321777	51.787					+	1	K	KNKKDAKSNYKMMFVKSSGS___________	X;X;X;X;X;X;Acetyl (K);X;X;X;X;Oxidation (M);Oxidation (M);X;X;Acetyl (K);X;X;X;X;X;X;X;X;X;X;X;X;X;X;X	XXXXXXXXXXXPPPPPPPPPXXXXXXXXXXX	MMFVK(1)SSGS	MMFVK(52)SSGS	5	2	-0.1619	3228.1	0	0	2472.3	0	0	3894.1	0	0	2800.3	0	0	3264.7	0	0	3863.7	0	0	3301.5	0	0	3482.9	0	0	3009.3	0	0	4858.2	0	0	3228.1	0	0	2472.3	0	0	3894.1	0	0	2800.3	0	0	3264.7	0	0	3863.7	0	0	3301.5	0	0	3482.9	0	0	3009.3	0	0	4858.2	0	0	1	0	0	1	0	0	1	0	0	1	0	0	1	0	0	1	0	0	1	0	0	1	0	0	1	0	0	1	0	0	3228.1	0	0	2472.3	0	0	3894.1	0	0	2800.3	0	0	3264.7	0	0	3863.7	0	0	3301.5	0	0	3482.9	0	0	3009.3	0	0	4858.2	0	0	0	0	0	0	0	0	0	0	0	0	0	0	0	0	0	0	0	0	0	0	0	0	0	0	0	0	0	0	0	0	3228.1	0	0	2472.3	0	0	3894.1	0	0	2800.3	0	0	3264.7	0	0	3863.7	0	0	3301.5	0	0	3482.9	0	0	3009.3	0	0	4858.2	0	0	0	0	0	0	0	0	0	0	0	0	0	0	0	0	0	0	0	0	0	0	0	0	0	0	0	0	0	0	0	0	1	0	0	1	0	0	1	0	0	1	0	0	1	0	0	1	0	0	1	0	0	1	0	0	1	0	0	1	0	0	0	0	0	0	0	0	0	0	0	0	0	0	0	0	0	0	0	0	0	0	0	0	0	0	0	0	0	0	0	0	5174100	5174100	0	0	NaN	5174100	0	NaN	NaN	5174100	0	0	0	0	0									604	291	179	179	109976;150563	127364;175372;175373	321328	452372	321328	452372	20210826_E1_LC8_Vcelkova_Seiser_ext_Uni_MPL_red_acetylom_fr02_cv55	5900	321328	452372	20210826_E1_LC8_Vcelkova_Seiser_ext_Uni_MPL_red_acetylom_fr02_cv55	5900	321328	452372	20210826_E1_LC8_Vcelkova_Seiser_ext_Uni_MPL_red_acetylom_fr02_cv55	5900
O00193	74	O00193	O00193	Small acidic protein	SMAP	sp|O00193|SMAP_HUMAN Small acidic protein OS=Homo sapiens OX=9606 GN=SMAP PE=1 SV=1	1	92.1869	0.0298802	92.187	18.571	92.187	1	92.1869	0.0298802	92.187	1	85.272	0.0401341	85.272	+	1	K	GDHKSTSHFRTGEEDKKINEELESQYQQSMD	X;X;X;Acetyl (K);X;X;X;X;X;X;X;X;X;X;X;Acetyl (K);X;X;X;X;X;X;X;X;X;X;X;X;Phospho (STY);Oxidation (M);X	XXXXXXXXXXPPPPPPPXXXXXXXXXXXXXX	TGEEDK(1)K	TGEEDK(92)K(-92)	6	3	0.4881	29378	0	0	24731	0	0	26193	0	0	26103	0	0	29090	0	0	22930	0	0	22885	0	0	25484	0	0	23118	0	0	29084	0	0	29378	0	0	24731	0	0	26193	0	0	26103	0	0	29090	0	0	22930	0	0	22885	0	0	25484	0	0	23118	0	0	29084	0	0	2	0	0	2	0	0	2	0	0	2	0	0	2	0	0	2	0	0	2	0	0	2	0	0	2	0	0	2	0	0	13223	0	0	10403	0	0	12558	0	0	11550	0	0	14008	0	0	12798	0	0	10306	0	0	10841	0	0	10468	0	0	13454	0	0	16155	0	0	14328	0	0	13636	0	0	14553	0	0	15082	0	0	10133	0	0	12578	0	0	14643	0	0	12650	0	0	15629	0	0	13223	0	0	10403	0	0	12558	0	0	11550	0	0	14008	0	0	12798	0	0	10306	0	0	10841	0	0	10468	0	0	13454	0	0	16155	0	0	14328	0	0	13636	0	0	14553	0	0	15082	0	0	10133	0	0	12578	0	0	14643	0	0	12650	0	0	15629	0	0	1	0	0	1	0	0	1	0	0	1	0	0	1	0	0	1	0	0	1	0	0	1	0	0	1	0	0	1	0	0	1	0	0	1	0	0	1	0	0	1	0	0	1	0	0	1	0	0	1	0	0	1	0	0	1	0	0	1	0	0	56911000	56911000	0	0	NaN	21660000	35251000	NaN	NaN	21660000	0	0	35251000	0	0									605	291	74	74	160978	188614	478544;478545	676778;676779	478545	676779	20210826_E1_LC8_Vcelkova_Seiser_ext_Uni_MPL_red_acetylom_fr03_cv55	1823	478545	676779	20210826_E1_LC8_Vcelkova_Seiser_ext_Uni_MPL_red_acetylom_fr03_cv55	1823	478545	676779	20210826_E1_LC8_Vcelkova_Seiser_ext_Uni_MPL_red_acetylom_fr03_cv55	1823
O00203	414	O00203	O00203	AP-3 complex subunit beta-1	AP3B1	sp|O00203|AP3B1_HUMAN AP-3 complex subunit beta-1 OS=Homo sapiens OX=9606 GN=AP3B1 PE=1 SV=3	1	96.7446	0.000358013	103.88	69.348	96.745	1	96.7446	0.000680381	96.745	1	103.88	0.000358013	103.88	+	1	K	EANISTLLREFQTYVKSQDKQFAAATIQTIG	X;X;X;X;X;X;X;X;X;X;X;X;X;X;X;Acetyl (K);X;X;X;Acetyl (K);X;X;X;X;X;X;X;X;X;X;X	XXXXXXXXXPPPPPPPPPPPXXXXXXXXXXX	EFQTYVK(1)SQDK	EFQTYVK(97)SQDK(-97)	7	3	1.5218	5844.2	0	0	6397.9	0	0	4821.6	0	0	6063.5	0	0	4682	0	0	6541.1	0	0	6052.4	0	0	6834.7	0	0	6997.3	0	0	7226.5	0	0	5844.2	0	0	6397.9	0	0	4821.6	0	0	6063.5	0	0	4682	0	0	6541.1	0	0	6052.4	0	0	6834.7	0	0	6997.3	0	0	7226.5	0	0	2	0	0	2	0	0	2	0	0	2	0	0	2	0	0	2	0	0	2	0	0	2	0	0	2	0	0	2	0	0	2994.3	0	0	3091.4	0	0	2695.5	0	0	2727.1	0	0	2553.9	0	0	4138.4	0	0	2761.1	0	0	3083.6	0	0	2898.5	0	0	3463.3	0	0	2849.9	0	0	3306.5	0	0	2126.1	0	0	3336.5	0	0	2128.1	0	0	2402.8	0	0	3291.3	0	0	3751.1	0	0	4098.8	0	0	3763.2	0	0	2994.3	0	0	3091.4	0	0	2695.5	0	0	2727.1	0	0	2553.9	0	0	4138.4	0	0	2761.1	0	0	3083.6	0	0	2898.5	0	0	3463.3	0	0	2849.9	0	0	3306.5	0	0	2126.1	0	0	3336.5	0	0	2128.1	0	0	2402.8	0	0	3291.3	0	0	3751.1	0	0	4098.8	0	0	3763.2	0	0	1	0	0	1	0	0	1	0	0	1	0	0	1	0	0	1	0	0	1	0	0	1	0	0	1	0	0	1	0	0	1	0	0	1	0	0	1	0	0	1	0	0	1	0	0	1	0	0	1	0	0	1	0	0	1	0	0	1	0	0	9912200	9912200	0	0	NaN	4901200	5011000	NaN	NaN	4901200	0	0	5011000	0	0									606	292	414	414	36325	41897	105133;105134	147517;147518	105134	147518	20210826_E1_LC8_Vcelkova_Seiser_ext_Uni_MPL_red_acetylom_fr02_cv70	5200	105133	147517	20210825_E1_LC8_Vcelkova_Seiser_ext_Uni_MPL_black_acetylom_fr02_cv70	5297	105133	147517	20210825_E1_LC8_Vcelkova_Seiser_ext_Uni_MPL_black_acetylom_fr02_cv70	5297
O00203	418	O00203	O00203	AP-3 complex subunit beta-1	AP3B1	sp|O00203|AP3B1_HUMAN AP-3 complex subunit beta-1 OS=Homo sapiens OX=9606 GN=AP3B1 PE=1 SV=3	1	127.297	1.44763E-08	127.3	104.49	127.3	1	127.297	1.44763E-08	127.3	1	60.6282	0.0137621	60.628	+	1	K	STLLREFQTYVKSQDKQFAAATIQTIGRCAT	X;X;X;X;X;X;X;X;X;X;X;X;X;X;X;Acetyl (K);X;X;X;X;X;X;X;X;X;X;X;X;X;X;X	XXXXXXXXXXXXPPPPPPPPPPPPPPPPXXX	SQDK(1)QFAAATIQTIGR	SQDK(130)QFAAATIQTIGR	4	3	0.50268	861.01	0	0	880.3	0	0	391.75	0	0	838.11	0	0	338.09	0	0	834.76	0	0	978.5	0	0	837.78	0	0	1132.3	0	0	660.41	0	0	861.01	0	0	880.3	0	0	391.75	0	0	838.11	0	0	338.09	0	0	834.76	0	0	978.5	0	0	837.78	0	0	1132.3	0	0	660.41	0	0	2	0	0	2	0	0	1	0	0	2	0	0	1	0	0	2	0	0	2	0	0	2	0	0	2	0	0	1	0	0	575.95	0	0	599.56	0	0	391.75	0	0	648.1	0	0	338.09	0	0	702.98	0	0	682.39	0	0	561.53	0	0	815.54	0	0	660.41	0	0	285.06	0	0	280.74	0	0	0	0	0	190	0	0	0	0	0	131.78	0	0	296.11	0	0	276.25	0	0	316.79	0	0	0	0	0	575.95	0	0	599.56	0	0	391.75	0	0	648.1	0	0	338.09	0	0	702.98	0	0	682.39	0	0	561.53	0	0	815.54	0	0	660.41	0	0	285.06	0	0	280.74	0	0	0	0	0	190	0	0	0	0	0	131.78	0	0	296.11	0	0	276.25	0	0	316.79	0	0	0	0	0	1	0	0	1	0	0	1	0	0	1	0	0	1	0	0	1	0	0	1	0	0	1	0	0	1	0	0	1	0	0	1	0	0	1	0	0	0	0	0	1	0	0	0	0	0	1	0	0	1	0	0	1	0	0	1	0	0	0	0	0	2116200	2116200	0	0	NaN	1732800	0	NaN	NaN	1732800	0	0	0	0	0									607	292	418	418	36325;151985	41897;177366	447886;447887	630980;630981	447887	630981	20210826_E1_LC8_Vcelkova_Seiser_ext_Uni_MPL_red_acetylom_fr03_cv40	12089	447887	630981	20210826_E1_LC8_Vcelkova_Seiser_ext_Uni_MPL_red_acetylom_fr03_cv40	12089	447887	630981	20210826_E1_LC8_Vcelkova_Seiser_ext_Uni_MPL_red_acetylom_fr03_cv40	12089
O00203	373	O00203	O00203	AP-3 complex subunit beta-1	AP3B1	sp|O00203|AP3B1_HUMAN AP-3 complex subunit beta-1 OS=Homo sapiens OX=9606 GN=AP3B1 PE=1 SV=3	1	41.6438	0.00135263	70.412	54.873	41.644	1	41.6438	0.0421445	41.644	1	70.4119	0.00135263	70.412	+	1	K	ATMSIQRKGMFEPYLKSFYVRSTDPTMIKTL	X;X;X;X;X;X;X;X;X;Oxidation (M);X;X;X;X;X;Acetyl (K);X;X;X;X;X;X;X;X;X;X;Oxidation (M);X;Acetyl (K);X;X	XXXXXXXXPPPPPPPPPPPPPXXXXXXXXXX	GMFEPYLK(1)SFYVR	GMFEPYLK(42)SFYVR	8	3	0.58751	515.21	0	0	521.63	0	0	428.23	0	0	270.21	0	0	247.49	0	0	643.03	0	0	339.99	0	0	482.12	0	0	428.41	0	0	734.84	0	0	515.21	0	0	521.63	0	0	428.23	0	0	270.21	0	0	247.49	0	0	643.03	0	0	339.99	0	0	482.12	0	0	428.41	0	0	734.84	0	0	1	0	0	2	0	0	1	0	0	1	0	0	1	0	0	1	0	0	1	0	0	1	0	0	1	0	0	2	0	0	515.21	0	0	284.53	0	0	428.23	0	0	270.21	0	0	247.49	0	0	643.03	0	0	339.99	0	0	482.12	0	0	428.41	0	0	527.83	0	0	0	0	0	237.09	0	0	0	0	0	0	0	0	0	0	0	0	0	0	0	0	0	0	0	0	0	0	0	207.01	0	0	515.21	0	0	284.53	0	0	428.23	0	0	270.21	0	0	247.49	0	0	643.03	0	0	339.99	0	0	482.12	0	0	428.41	0	0	527.83	0	0	0	0	0	237.09	0	0	0	0	0	0	0	0	0	0	0	0	0	0	0	0	0	0	0	0	0	0	0	207.01	0	0	1	0	0	1	0	0	1	0	0	1	0	0	1	0	0	1	0	0	1	0	0	1	0	0	1	0	0	1	0	0	0	0	0	1	0	0	0	0	0	0	0	0	0	0	0	0	0	0	0	0	0	0	0	0	0	0	0	1	0	0	902800	902800	0	0	NaN	388200	514600	NaN	NaN	388200	0	0	514600	0	0									608	292	373	373	62695	72185	182439;182440	256477;256478	182440	256478	20210826_E1_LC8_Vcelkova_Seiser_ext_Uni_MPL_red_acetylom_fr04_cv40	16392	182439	256477	20210825_E1_LC8_Vcelkova_Seiser_ext_Uni_MPL_black_acetylom_fr04_cv40	16327	182439	256477	20210825_E1_LC8_Vcelkova_Seiser_ext_Uni_MPL_black_acetylom_fr04_cv40	16327
O00203	485	O00203	O00203	AP-3 complex subunit beta-1	AP3B1	sp|O00203|AP3B1_HUMAN AP-3 complex subunit beta-1 OS=Homo sapiens OX=9606 GN=AP3B1 PE=1 SV=3	1	74.7892	3.77793E-08	127.36	90.199	74.789	1	74.7892	0.000314749	74.789	1	127.355	3.77793E-08	127.36	+	1	K	QMQPAQHGEIIKHMAKLLDSITVPVARASIL	X;Oxidation (M);X;X;X;X;X;X;X;X;X;X;X;Oxidation (M);X;Acetyl (K);X;X;X;X;X;X;X;X;X;X;X;X;X;X;X	XXXXXXXXXXXXPPPPPPPPPPPPPPPXXXX	HMAK(1)LLDSITVPVAR	HMAK(75)LLDSITVPVAR	4	3	-0.20402	533.71	0	0	834.7	0	0	335.71	0	0	625.22	0	0	403.89	0	0	633.5	0	0	593.22	0	0	1006	0	0	898.52	0	0	1187.1	0	0	533.71	0	0	834.7	0	0	335.71	0	0	625.22	0	0	403.89	0	0	633.5	0	0	593.22	0	0	1006	0	0	898.52	0	0	1187.1	0	0	2	0	0	2	0	0	1	0	0	2	0	0	1	0	0	1	0	0	2	0	0	2	0	0	2	0	0	2	0	0	296.57	0	0	359.31	0	0	335.71	0	0	263.36	0	0	403.89	0	0	633.5	0	0	308.85	0	0	414.69	0	0	469.07	0	0	479.38	0	0	237.14	0	0	475.39	0	0	0	0	0	361.87	0	0	0	0	0	0	0	0	284.37	0	0	591.27	0	0	429.45	0	0	707.75	0	0	296.57	0	0	359.31	0	0	335.71	0	0	263.36	0	0	403.89	0	0	633.5	0	0	308.85	0	0	414.69	0	0	469.07	0	0	479.38	0	0	237.14	0	0	475.39	0	0	0	0	0	361.87	0	0	0	0	0	0	0	0	284.37	0	0	591.27	0	0	429.45	0	0	707.75	0	0	1	0	0	1	0	0	1	0	0	1	0	0	1	0	0	1	0	0	1	0	0	1	0	0	1	0	0	1	0	0	1	0	0	1	0	0	0	0	0	1	0	0	0	0	0	0	0	0	1	0	0	1	0	0	1	0	0	1	0	0	5229100	5229100	0	0	NaN	1566400	3662700	NaN	NaN	1566400	0	0	3662700	0	0									609	292	485	485	70602	81437	206381;206382	290303;290304	206382	290304	20210826_E1_LC8_Vcelkova_Seiser_ext_Uni_MPL_red_acetylom_fr03_cv70	5684	206381	290303	20210825_E1_LC8_Vcelkova_Seiser_ext_Uni_MPL_black_acetylom_fr03_cv70	5818	206381	290303	20210825_E1_LC8_Vcelkova_Seiser_ext_Uni_MPL_black_acetylom_fr03_cv70	5818
O00203;Q13367	224;219	O00203;Q13367	O00203	AP-3 complex subunit beta-1;AP-3 complex subunit beta-2	AP3B1;AP3B2	sp|O00203|AP3B1_HUMAN AP-3 complex subunit beta-1 OS=Homo sapiens OX=9606 GN=AP3B1 PE=1 SV=3;sp|Q13367|AP3B2_HUMAN AP-3 complex subunit beta-2 OS=Homo sapiens OX=9606 GN=AP3B2 PE=1 SV=2	1	103.7	8.02508E-05	163.94	134.98	103.7	1	103.7	0.00201788	103.7	1	163.94	8.02508E-05	163.94	+	1	K	MAFEEVCPDRIDLIHKNYRKLCNLLVDVEEW;MAFEEVCPERIDLIHKNYRKLCNLLIDVEEW	X;X;X;X;X;X;X;X;X;X;X;X;X;X;X;Acetyl (K);X;X;X;X;X;X;X;X;X;X;X;X;X;X;X	XXXXXXXXXXPPPPPPPPPXXXXXXXXXXXX	IDLIHK(1)NYR	IDLIHK(100)NYR	6	3	-0.58419	5599.2	0	0	6488	0	0	3670	0	0	6818.9	0	0	4562.1	0	0	5316.5	0	0	5757.7	0	0	7621.8	0	0	6529.9	0	0	6500.2	0	0	5599.2	0	0	6488	0	0	3670	0	0	6818.9	0	0	4562.1	0	0	5316.5	0	0	5757.7	0	0	7621.8	0	0	6529.9	0	0	6500.2	0	0	4	0	0	4	0	0	4	0	0	4	0	0	4	0	0	4	0	0	4	0	0	4	0	0	4	0	0	4	0	0	2207.7	0	0	1901.8	0	0	2024.9	0	0	2089.7	0	0	1946.7	0	0	2854.7	0	0	1982.6	0	0	2288.8	0	0	2344.3	0	0	2545.4	0	0	3391.5	0	0	4586.2	0	0	1645.1	0	0	4729.2	0	0	2615.4	0	0	2461.8	0	0	3775.1	0	0	5333	0	0	4185.6	0	0	3954.8	0	0	2207.7	0	0	1901.8	0	0	2024.9	0	0	2089.7	0	0	1946.7	0	0	2854.7	0	0	1982.6	0	0	2288.8	0	0	2344.3	0	0	2545.4	0	0	3391.5	0	0	4586.2	0	0	1645.1	0	0	4729.2	0	0	2615.4	0	0	2461.8	0	0	3775.1	0	0	5333	0	0	4185.6	0	0	3954.8	0	0	2	0	0	2	0	0	2	0	0	2	0	0	2	0	0	2	0	0	2	0	0	2	0	0	2	0	0	2	0	0	2	0	0	2	0	0	2	0	0	2	0	0	2	0	0	2	0	0	2	0	0	2	0	0	2	0	0	2	0	0	14965000	14965000	0	0	NaN	2575300	12390000	NaN	NaN	2575300	0	0	12390000	0	0									610	292;3753	224;219	224	73885	85224	216328;216329	304330;304331;304332;304333	216329	304332	20210826_E1_LC8_Vcelkova_Seiser_ext_Uni_MPL_red_acetylom_fr07_cv55	7658	216328	304330	20210825_E1_LC8_Vcelkova_Seiser_ext_Uni_MPL_black_acetylom_fr07_cv55	7826	216328	304330	20210825_E1_LC8_Vcelkova_Seiser_ext_Uni_MPL_black_acetylom_fr07_cv55	7826
O00203	922	O00203	O00203	AP-3 complex subunit beta-1	AP3B1	sp|O00203|AP3B1_HUMAN AP-3 complex subunit beta-1 OS=Homo sapiens OX=9606 GN=AP3B1 PE=1 SV=3	1	94.5838	0.00244867	94.584	55.318	94.584					1	94.5838	0.00244867	94.584	+	1	K	NNTTDRKIENIHIGEKKLPIGMKMHVFNPID	X;X;X;X;X;X;X;X;X;X;X;X;X;X;X;Acetyl (K);X;X;X;X;X;X;X;X;X;X;X;X;X;X;X	XXXXXXPPPPPPPPPPPXXXXXXXXXXXXXX	IENIHIGEK(1)K	IENIHIGEK(95)K(-95)	9	3	0.31119	9006.5	0	0	11104	0	0	5346.8	0	0	9861.5	0	0	5778.9	0	0	5296.4	0	0	8970.9	0	0	10758	0	0	10207	0	0	10766	0	0	9006.5	0	0	11104	0	0	5346.8	0	0	9861.5	0	0	5778.9	0	0	5296.4	0	0	8970.9	0	0	10758	0	0	10207	0	0	10766	0	0	2	0	0	2	0	0	2	0	0	2	0	0	2	0	0	2	0	0	2	0	0	2	0	0	2	0	0	2	0	0	0	0	0	0	0	0	0	0	0	0	0	0	0	0	0	0	0	0	0	0	0	0	0	0	0	0	0	0	0	0	9006.5	0	0	11104	0	0	5346.8	0	0	9861.5	0	0	5778.9	0	0	5296.4	0	0	8970.9	0	0	10758	0	0	10207	0	0	10766	0	0	0	0	0	0	0	0	0	0	0	0	0	0	0	0	0	0	0	0	0	0	0	0	0	0	0	0	0	0	0	0	9006.5	0	0	11104	0	0	5346.8	0	0	9861.5	0	0	5778.9	0	0	5296.4	0	0	8970.9	0	0	10758	0	0	10207	0	0	10766	0	0	0	0	0	0	0	0	0	0	0	0	0	0	0	0	0	0	0	0	0	0	0	0	0	0	0	0	0	0	0	0	2	0	0	2	0	0	2	0	0	2	0	0	2	0	0	2	0	0	2	0	0	2	0	0	2	0	0	2	0	0	8567900	8567900	0	0	NaN	0	6144700	NaN	NaN	0	0	0	6144700	0	0									611	292	922	922	74558;84511	85985;97421	218494;247673	307481;348557	218494	307481	20210825_E1_LC8_Vcelkova_Seiser_ext_Uni_MPL_black_acetylom_fr04_cv70	4417	218494	307481	20210825_E1_LC8_Vcelkova_Seiser_ext_Uni_MPL_black_acetylom_fr04_cv70	4417	218494	307481	20210825_E1_LC8_Vcelkova_Seiser_ext_Uni_MPL_black_acetylom_fr04_cv70	4417
O00203;Q13367	467;472	O00203;Q13367	O00203	AP-3 complex subunit beta-1;AP-3 complex subunit beta-2	AP3B1;AP3B2	sp|O00203|AP3B1_HUMAN AP-3 complex subunit beta-1 OS=Homo sapiens OX=9606 GN=AP3B1 PE=1 SV=3;sp|Q13367|AP3B2_HUMAN AP-3 complex subunit beta-2 OS=Homo sapiens OX=9606 GN=AP3B2 PE=1 SV=2	1	109.826	8.01247E-14	143.38	119.19	109.83	1	109.826	7.03929E-10	132.44	1	101.304	8.01247E-14	143.38	+	1	K	NRDEIVVAESVVVIKKLLQMQPAQHGEIIKH;NRDELVVAESVVVIKKLLQMQPAQHGEIIKH	X;X;X;X;X;X;X;X;X;X;X;X;X;X;X;Acetyl (K);X;X;X;Oxidation (M);X;X;X;X;X;X;X;X;X;X;X	XXXXXXXXXXXXXXXPPPPPPPPPPPPPPPX	K(1)LLQMQPAQHGEIIK	K(110)LLQMQPAQHGEIIK(-110)	1	4	1.2545	17632	0	0	17246	0	0	15800	0	0	17402	0	0	15113	0	0	23313	0	0	18829	0	0	21311	0	0	19649	0	0	22463	0	0	17632	0	0	17246	0	0	15800	0	0	17402	0	0	15113	0	0	23313	0	0	18829	0	0	21311	0	0	19649	0	0	22463	0	0	5	0	0	5	0	0	5	0	0	5	0	0	5	0	0	5	0	0	5	0	0	5	0	0	5	0	0	5	0	0	15186	0	0	13391	0	0	14888	0	0	14389	0	0	13989	0	0	21790	0	0	15651	0	0	16995	0	0	15930	0	0	19591	0	0	2446.3	0	0	3854.9	0	0	912.08	0	0	3012.8	0	0	1123.9	0	0	1523.1	0	0	3177.9	0	0	4315.6	0	0	3718.9	0	0	2872.9	0	0	15186	0	0	13391	0	0	14888	0	0	14389	0	0	13989	0	0	21790	0	0	15651	0	0	16995	0	0	15930	0	0	19591	0	0	2446.3	0	0	3854.9	0	0	912.08	0	0	3012.8	0	0	1123.9	0	0	1523.1	0	0	3177.9	0	0	4315.6	0	0	3718.9	0	0	2872.9	0	0	4	0	0	4	0	0	4	0	0	4	0	0	4	0	0	4	0	0	4	0	0	4	0	0	4	0	0	4	0	0	1	0	0	1	0	0	1	0	0	1	0	0	1	0	0	1	0	0	1	0	0	1	0	0	1	0	0	1	0	0	28243000	28243000	0	0	NaN	7990700	11232000	NaN	NaN	7990700	0	0	11232000	0	0									612	292;3753	467;472	467	85507	98674	250596;250597;250598;250599	352586;352587;352588;352589;352590;352591	250599	352591	20210826_E1_LC8_Vcelkova_Seiser_ext_Uni_MPL_red_acetylom_fr01_cv55	7274	250596	352586	20210825_E1_LC8_Vcelkova_Seiser_ext_Uni_MPL_black_acetylom_fr01_cv55	7466	250596	352586	20210825_E1_LC8_Vcelkova_Seiser_ext_Uni_MPL_black_acetylom_fr01_cv55	7466
O00203	176	O00203	O00203	AP-3 complex subunit beta-1	AP3B1	sp|O00203|AP3B1_HUMAN AP-3 complex subunit beta-1 OS=Homo sapiens OX=9606 GN=AP3B1 PE=1 SV=3	1	143.377	1.68423E-15	143.38	114.05	143.38	1	143.377	1.68423E-15	143.38	1	113.586	2.04605E-07	113.59	+	1	K	DLSPYVRKNAAHAIQKLYSLDPEQKEMLIEV	X;X;X;X;X;X;X;X;X;X;X;X;X;X;X;Acetyl (K);X;X;X;X;X;X;X;X;X;X;Oxidation (M);X;X;X;X	XXXXXXXXPPPPPPPPPPPPPPPPPXXXXXX	NAAHAIQK(1)LYSLDPEQK	NAAHAIQK(140)LYSLDPEQK(-140)	8	4	0.042482	7373.9	0	0	8957.8	0	0	5401.5	0	0	7784	0	0	6219	0	0	8867.5	0	0	7862.1	0	0	9850.6	0	0	9927.2	0	0	9331.5	0	0	7373.9	0	0	8957.8	0	0	5401.5	0	0	7784	0	0	6219	0	0	8867.5	0	0	7862.1	0	0	9850.6	0	0	9927.2	0	0	9331.5	0	0	11	0	0	11	0	0	9	0	0	11	0	0	10	0	0	10	0	0	11	0	0	11	0	0	11	0	0	11	0	0	5199.4	0	0	4737.7	0	0	4655	0	0	4542	0	0	4899.9	0	0	7356.4	0	0	4614.8	0	0	5677.2	0	0	5556.1	0	0	5757.1	0	0	2174.5	0	0	4220.1	0	0	746.46	0	0	3242.1	0	0	1319.1	0	0	1511.2	0	0	3247.3	0	0	4173.4	0	0	4371.1	0	0	3574.4	0	0	5199.4	0	0	4737.7	0	0	4655	0	0	4542	0	0	4899.9	0	0	7356.4	0	0	4614.8	0	0	5677.2	0	0	5556.1	0	0	5757.1	0	0	2174.5	0	0	4220.1	0	0	746.46	0	0	3242.1	0	0	1319.1	0	0	1511.2	0	0	3247.3	0	0	4173.4	0	0	4371.1	0	0	3574.4	0	0	6	0	0	6	0	0	6	0	0	6	0	0	6	0	0	6	0	0	6	0	0	6	0	0	6	0	0	6	0	0	5	0	0	5	0	0	3	0	0	5	0	0	4	0	0	4	0	0	5	0	0	5	0	0	5	0	0	5	0	0	18913000	18913000	0	0	NaN	2694300	3433700	NaN	NaN	2694300	0	0	3433700	0	0									613	292	176	176	111781	129838	327449;327450;327451;327452	460906;460907;460908;460909;460910;460911;460912;460913;460914;460915;460916	327452	460914	20210826_E1_LC8_Vcelkova_Seiser_ext_Uni_MPL_red_acetylom_fr07_cv70	7697	327452	460914	20210826_E1_LC8_Vcelkova_Seiser_ext_Uni_MPL_red_acetylom_fr07_cv70	7697	327452	460914	20210826_E1_LC8_Vcelkova_Seiser_ext_Uni_MPL_red_acetylom_fr07_cv70	7697
O00203	85	O00203	O00203	AP-3 complex subunit beta-1	AP3B1	sp|O00203|AP3B1_HUMAN AP-3 complex subunit beta-1 OS=Homo sapiens OX=9606 GN=AP3B1 PE=1 SV=3	1	92.2108	4.96363E-05	92.211	66.889	92.211					1	92.2108	4.96363E-05	92.211	+	1	K	IAKGKNASELFPAVVKNVASKNIEIKKLVYV	X;X;X;X;X;X;X;X;X;X;X;X;X;X;X;Acetyl (K);X;X;X;X;X;X;X;X;X;X;X;X;X;X;X	XXXXXPPPPPPPPPPPPPPPPXXXXXXXXXX	NASELFPAVVK(1)NVASK	NASELFPAVVK(92)NVASK(-92)	11	3	1.1256	384.61	0	0	632.58	0	0	287.14	0	0	496.51	0	0	0	0	0	319.36	0	0	506.15	0	0	436.19	0	0	456.61	0	0	316.31	0	0	384.61	0	0	632.58	0	0	287.14	0	0	496.51	0	0	0	0	0	319.36	0	0	506.15	0	0	436.19	0	0	456.61	0	0	316.31	0	0	1	0	0	1	0	0	1	0	0	1	0	0	0	0	0	1	0	0	1	0	0	1	0	0	1	0	0	1	0	0	0	0	0	0	0	0	0	0	0	0	0	0	0	0	0	0	0	0	0	0	0	0	0	0	0	0	0	0	0	0	384.61	0	0	632.58	0	0	287.14	0	0	496.51	0	0	0	0	0	319.36	0	0	506.15	0	0	436.19	0	0	456.61	0	0	316.31	0	0	0	0	0	0	0	0	0	0	0	0	0	0	0	0	0	0	0	0	0	0	0	0	0	0	0	0	0	0	0	0	384.61	0	0	632.58	0	0	287.14	0	0	496.51	0	0	0	0	0	319.36	0	0	506.15	0	0	436.19	0	0	456.61	0	0	316.31	0	0	0	0	0	0	0	0	0	0	0	0	0	0	0	0	0	0	0	0	0	0	0	0	0	0	0	0	0	0	0	0	1	0	0	1	0	0	1	0	0	1	0	0	0	0	0	1	0	0	1	0	0	1	0	0	1	0	0	1	0	0	996480	996480	0	0	NaN	0	996480	NaN	NaN	0	0	0	996480	0	0									614	292	85	85	112167	130291	328762	462824	328762	462824	20210825_E1_LC8_Vcelkova_Seiser_ext_Uni_MPL_black_acetylom_fr01_cv40	16055	328762	462824	20210825_E1_LC8_Vcelkova_Seiser_ext_Uni_MPL_black_acetylom_fr01_cv40	16055	328762	462824	20210825_E1_LC8_Vcelkova_Seiser_ext_Uni_MPL_black_acetylom_fr01_cv40	16055
O00203	673	O00203	O00203	AP-3 complex subunit beta-1	AP3B1	sp|O00203|AP3B1_HUMAN AP-3 complex subunit beta-1 OS=Homo sapiens OX=9606 GN=AP3B1 PE=1 SV=3	1	112.842	0.023601	112.84	49.356	112.84	1	112.842	0.023601	112.84					+	1	K	KEWTPAGKAKQENSAKKFYSESEEEEDSSDS	X;X;X;X;X;X;X;X;X;X;X;X;X;X;X;Acetyl (K);X;X;X;X;X;X;X;X;X;X;X;X;X;X;X	XXXXXXXXXXPPPPPPPXXXXXXXXXXXXXX	QENSAK(1)K	QENSAK(110)K(-110)	6	2	-0.65598	9283.3	0	0	11542	0	0	7960.8	0	0	11910	0	0	8555.2	0	0	12195	0	0	6730.4	0	0	6197.8	0	0	6914.5	0	0	11752	0	0	9283.3	0	0	11542	0	0	7960.8	0	0	11910	0	0	8555.2	0	0	12195	0	0	6730.4	0	0	6197.8	0	0	6914.5	0	0	11752	0	0	1	0	0	1	0	0	1	0	0	1	0	0	1	0	0	1	0	0	1	0	0	1	0	0	1	0	0	1	0	0	9283.3	0	0	11542	0	0	7960.8	0	0	11910	0	0	8555.2	0	0	12195	0	0	6730.4	0	0	6197.8	0	0	6914.5	0	0	11752	0	0	0	0	0	0	0	0	0	0	0	0	0	0	0	0	0	0	0	0	0	0	0	0	0	0	0	0	0	0	0	0	9283.3	0	0	11542	0	0	7960.8	0	0	11910	0	0	8555.2	0	0	12195	0	0	6730.4	0	0	6197.8	0	0	6914.5	0	0	11752	0	0	0	0	0	0	0	0	0	0	0	0	0	0	0	0	0	0	0	0	0	0	0	0	0	0	0	0	0	0	0	0	1	0	0	1	0	0	1	0	0	1	0	0	1	0	0	1	0	0	1	0	0	1	0	0	1	0	0	1	0	0	0	0	0	0	0	0	0	0	0	0	0	0	0	0	0	0	0	0	0	0	0	0	0	0	0	0	0	0	0	0	3765500	3765500	0	0	NaN	3765500	0	NaN	NaN	3765500	0	0	0	0	0									615	292	673	673	125251	145243	364936	511556	364936	511556	20210826_E1_LC8_Vcelkova_Seiser_ext_Uni_MPL_red_acetylom_fr07_cv40	1331	364936	511556	20210826_E1_LC8_Vcelkova_Seiser_ext_Uni_MPL_red_acetylom_fr07_cv40	1331	364936	511556	20210826_E1_LC8_Vcelkova_Seiser_ext_Uni_MPL_red_acetylom_fr07_cv40	1331
O00203	552	O00203	O00203	AP-3 complex subunit beta-1	AP3B1	sp|O00203|AP3B1_HUMAN AP-3 complex subunit beta-1 OS=Homo sapiens OX=9606 GN=AP3B1 PE=1 SV=3	1	115.78	3.1192E-06	115.78	85.449	115.78	1	115.78	3.1192E-06	115.78					+	1	K	LNLGAKLYLTNSKQTKLLTQYILNLGKYDQN	X;X;X;X;X;X;X;X;X;X;X;X;X;X;X;Acetyl (K);X;X;X;X;X;X;X;X;X;X;X;X;X;X;X	XXXXXXXXXXXXXPPPPPPPPPPPPPPXXXX	QTK(1)LLTQYILNLGK	QTK(120)LLTQYILNLGK(-120)	3	3	0.52139	708.16	0	0	643.8	0	0	852.07	0	0	719.62	0	0	514.75	0	0	1098.2	0	0	946.99	0	0	857.46	0	0	718.78	0	0	999.12	0	0	708.16	0	0	643.8	0	0	852.07	0	0	719.62	0	0	514.75	0	0	1098.2	0	0	946.99	0	0	857.46	0	0	718.78	0	0	999.12	0	0	1	0	0	1	0	0	1	0	0	1	0	0	1	0	0	1	0	0	1	0	0	1	0	0	1	0	0	1	0	0	708.16	0	0	643.8	0	0	852.07	0	0	719.62	0	0	514.75	0	0	1098.2	0	0	946.99	0	0	857.46	0	0	718.78	0	0	999.12	0	0	0	0	0	0	0	0	0	0	0	0	0	0	0	0	0	0	0	0	0	0	0	0	0	0	0	0	0	0	0	0	708.16	0	0	643.8	0	0	852.07	0	0	719.62	0	0	514.75	0	0	1098.2	0	0	946.99	0	0	857.46	0	0	718.78	0	0	999.12	0	0	0	0	0	0	0	0	0	0	0	0	0	0	0	0	0	0	0	0	0	0	0	0	0	0	0	0	0	0	0	0	1	0	0	1	0	0	1	0	0	1	0	0	1	0	0	1	0	0	1	0	0	1	0	0	1	0	0	1	0	0	0	0	0	0	0	0	0	0	0	0	0	0	0	0	0	0	0	0	0	0	0	0	0	0	0	0	0	0	0	0	1350100	1350100	0	0	NaN	1350100	0	NaN	NaN	1350100	0	0	0	0	0									616	292	552	552	131580	152495	382090	534368	382090	534368	20210826_E1_LC8_Vcelkova_Seiser_ext_Uni_MPL_red_acetylom_fr07_cv40	19561	382090	534368	20210826_E1_LC8_Vcelkova_Seiser_ext_Uni_MPL_red_acetylom_fr07_cv40	19561	382090	534368	20210826_E1_LC8_Vcelkova_Seiser_ext_Uni_MPL_red_acetylom_fr07_cv40	19561
O00203	337	O00203	O00203	AP-3 complex subunit beta-1	AP3B1	sp|O00203|AP3B1_HUMAN AP-3 complex subunit beta-1 OS=Homo sapiens OX=9606 GN=AP3B1 PE=1 SV=3	1	83.1372	1.13428E-06	146.16	106.12	83.137	1	83.1372	1.13428E-06	146.16	1	102.524	9.77898E-05	107.09	+	1	K	LYWHISPKSEAGIISKSLVRLLRSNREVQYI	X;X;X;X;X;X;X;X;X;X;X;X;X;X;X;Acetyl (K);X;X;X;X;X;X;X;X;X;X;X;X;X;X;X	XXXXXXXXPPPPPPPPPPPPXXXXXXXXXXX	SEAGIISK(1)SLVR	SEAGIISK(83)SLVR	8	3	0.63422	4819.8	0	0	5620.6	0	0	3906.2	0	0	4798.2	0	0	3620.4	0	0	5747.5	0	0	5097.5	0	0	6544	0	0	6829.4	0	0	7121.6	0	0	4819.8	0	0	5620.6	0	0	3906.2	0	0	4798.2	0	0	3620.4	0	0	5747.5	0	0	5097.5	0	0	6544	0	0	6829.4	0	0	7121.6	0	0	4	0	0	4	0	0	4	0	0	4	0	0	4	0	0	4	0	0	4	0	0	4	0	0	4	0	0	4	0	0	3532.8	0	0	3399	0	0	3134.5	0	0	2962.1	0	0	2810.2	0	0	4763.2	0	0	3781.3	0	0	3908.8	0	0	4915.4	0	0	4721.6	0	0	1287	0	0	2221.6	0	0	771.67	0	0	1836.1	0	0	810.23	0	0	984.32	0	0	1316.2	0	0	2635.2	0	0	1914	0	0	2400	0	0	3532.8	0	0	3399	0	0	3134.5	0	0	2962.1	0	0	2810.2	0	0	4763.2	0	0	3781.3	0	0	3908.8	0	0	4915.4	0	0	4721.6	0	0	1287	0	0	2221.6	0	0	771.67	0	0	1836.1	0	0	810.23	0	0	984.32	0	0	1316.2	0	0	2635.2	0	0	1914	0	0	2400	0	0	2	0	0	2	0	0	2	0	0	2	0	0	2	0	0	2	0	0	2	0	0	2	0	0	2	0	0	2	0	0	2	0	0	2	0	0	2	0	0	2	0	0	2	0	0	2	0	0	2	0	0	2	0	0	2	0	0	2	0	0	6567500	6567500	0	0	NaN	1599900	919080	NaN	NaN	1599900	0	0	919080	0	0									617	292	337	337	143433	166541	418861;418862;418863;418864	586853;586854;586855;586856	418864	586856	20210826_E1_LC8_Vcelkova_Seiser_ext_Uni_MPL_red_acetylom_fr04_cv40	10199	418863	586855	20210826_E1_LC8_Vcelkova_Seiser_ext_Uni_MPL_red_acetylom_fr04_cv40	10189	418863	586855	20210826_E1_LC8_Vcelkova_Seiser_ext_Uni_MPL_red_acetylom_fr04_cv40	10189
O00203	592	O00203	O00203	AP-3 complex subunit beta-1	AP3B1	sp|O00203|AP3B1_HUMAN AP-3 complex subunit beta-1 OS=Homo sapiens OX=9606 GN=AP3B1 PE=1 SV=3	1	76.4649	0.00130064	109.29	68.261	76.465	1	76.4649	0.0063861	105.4	1	82.7494	0.00130064	109.29	+	1	K	IRQLIVPNVKSGALSKYAKKIFLAQKPAPLL	X;X;X;X;X;X;X;X;X;X;X;X;X;X;X;Acetyl (K);X;X;X;X;X;X;X;X;X;X;X;X;X;X;X	XXXXXXXXXXPPPPPPPPPXXXXXXXXXXXX	SGALSK(1)YAK	SGALSK(76)YAK(-76)	6	3	0.21268	7252.5	0	0	9828.9	0	0	6294.7	0	0	8558.5	0	0	5497.1	0	0	8393.9	0	0	8744.8	0	0	9596.7	0	0	9746.1	0	0	9091.4	0	0	7252.5	0	0	9828.9	0	0	6294.7	0	0	8558.5	0	0	5497.1	0	0	8393.9	0	0	8744.8	0	0	9596.7	0	0	9746.1	0	0	9091.4	0	0	4	0	0	4	0	0	4	0	0	4	0	0	4	0	0	4	0	0	4	0	0	4	0	0	4	0	0	4	0	0	3077.4	0	0	3162.6	0	0	3357.1	0	0	2939.2	0	0	2821.4	0	0	4735.3	0	0	3582.8	0	0	3200.7	0	0	3138.1	0	0	3810.1	0	0	4175.1	0	0	6666.2	0	0	2937.6	0	0	5619.3	0	0	2675.7	0	0	3658.6	0	0	5162	0	0	6396	0	0	6608	0	0	5281.2	0	0	3077.4	0	0	3162.6	0	0	3357.1	0	0	2939.2	0	0	2821.4	0	0	4735.3	0	0	3582.8	0	0	3200.7	0	0	3138.1	0	0	3810.1	0	0	4175.1	0	0	6666.2	0	0	2937.6	0	0	5619.3	0	0	2675.7	0	0	3658.6	0	0	5162	0	0	6396	0	0	6608	0	0	5281.2	0	0	2	0	0	2	0	0	2	0	0	2	0	0	2	0	0	2	0	0	2	0	0	2	0	0	2	0	0	2	0	0	2	0	0	2	0	0	2	0	0	2	0	0	2	0	0	2	0	0	2	0	0	2	0	0	2	0	0	2	0	0	9401300	9401300	0	0	NaN	591630	0	NaN	NaN	591630	0	0	0	0	0									618	292	592	592	145259	168778	424417;424418;424419;424420	594604;594605;594606;594607;594608	424420	594608	20210826_E1_LC8_Vcelkova_Seiser_ext_Uni_MPL_red_acetylom_fr07_cv70	3932	424417	594604	20210825_E1_LC8_Vcelkova_Seiser_ext_Uni_MPL_black_acetylom_fr07_cv40	6447	424417	594604	20210825_E1_LC8_Vcelkova_Seiser_ext_Uni_MPL_black_acetylom_fr07_cv40	6447
O00203	386	O00203	O00203	AP-3 complex subunit beta-1	AP3B1	sp|O00203|AP3B1_HUMAN AP-3 complex subunit beta-1 OS=Homo sapiens OX=9606 GN=AP3B1 PE=1 SV=3	1	78.3416	2.82464E-05	127.42	91.713	78.342	1	78.3416	2.82464E-05	127.42	1	112.834	8.94518E-05	112.83	+	1	K	YLKSFYVRSTDPTMIKTLKLEILTNLANEAN	X;X;Acetyl (K);X;X;X;X;X;X;X;X;X;X;Oxidation (M);X;Acetyl (K);X;X;X;X;X;X;X;X;X;X;X;X;X;X;X	XXXXXXXXPPPPPPPPPPPXXXXXXXXXXXX	STDPTMIK(1)TLK	STDPTMIK(78)TLK(-78)	8	3	0.3264	24056	0	0	34118	0	0	18678	0	0	27312	0	0	18313	0	0	26022	0	0	27352	0	0	34186	0	0	33457	0	0	33791	0	0	24056	0	0	34118	0	0	18678	0	0	27312	0	0	18313	0	0	26022	0	0	27352	0	0	34186	0	0	33457	0	0	33791	0	0	9	0	0	9	0	0	9	0	0	9	0	0	9	0	0	9	0	0	9	0	0	9	0	0	9	0	0	9	0	0	11091	0	0	8702	0	0	9676.5	0	0	8338.6	0	0	9023.4	0	0	15556	0	0	8586.1	0	0	10611	0	0	9884.5	0	0	12353	0	0	12965	0	0	25416	0	0	9001.5	0	0	18974	0	0	9289.1	0	0	10466	0	0	18766	0	0	23575	0	0	23572	0	0	21437	0	0	11091	0	0	8702	0	0	9676.5	0	0	8338.6	0	0	9023.4	0	0	15556	0	0	8586.1	0	0	10611	0	0	9884.5	0	0	12353	0	0	12965	0	0	25416	0	0	9001.5	0	0	18974	0	0	9289.1	0	0	10466	0	0	18766	0	0	23575	0	0	23572	0	0	21437	0	0	4	0	0	4	0	0	4	0	0	4	0	0	4	0	0	4	0	0	4	0	0	4	0	0	4	0	0	4	0	0	5	0	0	5	0	0	5	0	0	5	0	0	5	0	0	5	0	0	5	0	0	5	0	0	5	0	0	5	0	0	31493000	31493000	0	0	NaN	11628000	16566000	NaN	NaN	11628000	0	0	16566000	0	0									619	292	386	386	155274	181721;181722	460280;460281;460282;460283	649799;649800;649801;649802;649803;649804;649805;649806;649807	460283	649807	20210826_E1_LC8_Vcelkova_Seiser_ext_Uni_MPL_red_acetylom_fr05_cv70	6242	460282	649805	20210826_E1_LC8_Vcelkova_Seiser_ext_Uni_MPL_red_acetylom_fr05_cv70	5274	460282	649805	20210826_E1_LC8_Vcelkova_Seiser_ext_Uni_MPL_red_acetylom_fr05_cv70	5274
O00203	261	O00203	O00203	AP-3 complex subunit beta-1	AP3B1	sp|O00203|AP3B1_HUMAN AP-3 complex subunit beta-1 OS=Homo sapiens OX=9606 GN=AP3B1 PE=1 SV=3	1	88.5651	1.64529E-05	88.565	72.623	88.565	1	88.5651	1.64529E-05	88.565	1	62.9405	0.00012163	83.253	+	1	K	HMLTRYARTQFVSPWKEGDELEDNGKNFYES	X;X;X;X;X;X;X;X;X;X;X;X;X;X;X;Acetyl (K);X;X;X;X;X;X;X;X;X;X;X;X;X;X;Phospho (STY)	XXXXXXXXPPPPPPPPPPPPPPPPPPXXXXX	TQFVSPWK(1)EGDELEDNGK	TQFVSPWK(89)EGDELEDNGK(-89)	8	3	-0.72263	1299.5	0	0	1749.9	0	0	1104.2	0	0	1326.1	0	0	729.13	0	0	1240.5	0	0	1215.2	0	0	1447.1	0	0	1450.1	0	0	1451.4	0	0	1299.5	0	0	1749.9	0	0	1104.2	0	0	1326.1	0	0	729.13	0	0	1240.5	0	0	1215.2	0	0	1447.1	0	0	1450.1	0	0	1451.4	0	0	3	0	0	3	0	0	3	0	0	3	0	0	3	0	0	3	0	0	3	0	0	3	0	0	3	0	0	3	0	0	607.42	0	0	605.13	0	0	643.1	0	0	421.96	0	0	414.7	0	0	711.2	0	0	525.94	0	0	654.71	0	0	650.08	0	0	557.36	0	0	692.13	0	0	1144.7	0	0	461.07	0	0	904.18	0	0	314.44	0	0	529.29	0	0	689.26	0	0	792.37	0	0	800.05	0	0	894.04	0	0	607.42	0	0	605.13	0	0	643.1	0	0	421.96	0	0	414.7	0	0	711.2	0	0	525.94	0	0	654.71	0	0	650.08	0	0	557.36	0	0	692.13	0	0	1144.7	0	0	461.07	0	0	904.18	0	0	314.44	0	0	529.29	0	0	689.26	0	0	792.37	0	0	800.05	0	0	894.04	0	0	1	0	0	1	0	0	1	0	0	1	0	0	1	0	0	1	0	0	1	0	0	1	0	0	1	0	0	1	0	0	2	0	0	2	0	0	2	0	0	2	0	0	2	0	0	2	0	0	2	0	0	2	0	0	2	0	0	2	0	0	3397400	3397400	0	0	NaN	1407300	1379400	NaN	NaN	1407300	0	0	1379400	0	0									620	292	261	261	165523	194050	492580;492581;492582	696911;696912;696913	492582	696913	20210826_E1_LC8_Vcelkova_Seiser_ext_Uni_MPL_red_acetylom_fr02_cv55	14241	492582	696913	20210826_E1_LC8_Vcelkova_Seiser_ext_Uni_MPL_red_acetylom_fr02_cv55	14241	492582	696913	20210826_E1_LC8_Vcelkova_Seiser_ext_Uni_MPL_red_acetylom_fr02_cv55	14241
O00213	68	O00213	O00213	Amyloid beta A4 precursor protein-binding family B member 1	APBB1	sp|O00213|APBB1_HUMAN Amyloid-beta A4 precursor protein-binding family B member 1 OS=Homo sapiens OX=9606 GN=APBB1 PE=1 SV=2	1	106.945	7.69579E-09	106.94	77.969	106.94	1	106.945	7.69579E-09	106.94	1	69.1479	4.93964E-07	98.165	+	1	K	AMGEGGGPEPGPANAKWLKEGQNQLRRAATA	X;Oxidation (M);X;X;X;X;X;X;X;X;X;X;X;X;X;Acetyl (K);X;X;X;X;X;X;X;X;X;X;X;X;X;X;X	PPPPPPPPPPPPPPPPPPPXXXXXXXXXXXX	SAMGEGGGPEPGPANAK(1)WLK	SAMGEGGGPEPGPANAK(110)WLK(-110)	17	3	0.28295	3286	0	0	3278.9	0	0	3174.3	0	0	2943.9	0	0	3769.1	0	0	3158.2	0	0	2777.2	0	0	3387.7	0	0	2909.4	0	0	3462.7	0	0	3286	0	0	3278.9	0	0	3174.3	0	0	2943.9	0	0	3769.1	0	0	3158.2	0	0	2777.2	0	0	3387.7	0	0	2909.4	0	0	3462.7	0	0	3	0	0	3	0	0	3	0	0	3	0	0	3	0	0	3	0	0	3	0	0	3	0	0	3	0	0	3	0	0	885.94	0	0	942.35	0	0	895.86	0	0	855.25	0	0	959.39	0	0	1133.6	0	0	1011.8	0	0	957.41	0	0	939.57	0	0	958.46	0	0	2400.1	0	0	2336.6	0	0	2278.4	0	0	2088.6	0	0	2809.7	0	0	2024.5	0	0	1765.4	0	0	2430.3	0	0	1969.8	0	0	2504.2	0	0	885.94	0	0	942.35	0	0	895.86	0	0	855.25	0	0	959.39	0	0	1133.6	0	0	1011.8	0	0	957.41	0	0	939.57	0	0	958.46	0	0	2400.1	0	0	2336.6	0	0	2278.4	0	0	2088.6	0	0	2809.7	0	0	2024.5	0	0	1765.4	0	0	2430.3	0	0	1969.8	0	0	2504.2	0	0	1	0	0	1	0	0	1	0	0	1	0	0	1	0	0	1	0	0	1	0	0	1	0	0	1	0	0	1	0	0	2	0	0	2	0	0	2	0	0	2	0	0	2	0	0	2	0	0	2	0	0	2	0	0	2	0	0	2	0	0	6603000	6603000	0	0	NaN	1899600	3512700	NaN	NaN	1899600	0	0	3512700	0	0									621	293	68	68	141698	164337	413070;413071;413072	578125;578126;578127	413072	578127	20210826_E1_LC8_Vcelkova_Seiser_ext_Uni_MPL_red_acetylom_fr03_cv55	10115	413072	578127	20210826_E1_LC8_Vcelkova_Seiser_ext_Uni_MPL_red_acetylom_fr03_cv55	10115	413072	578127	20210826_E1_LC8_Vcelkova_Seiser_ext_Uni_MPL_red_acetylom_fr03_cv55	10115
O00217	88	O00217	O00217	NADH dehydrogenase [ubiquinone] iron-sulfur protein 8, mitochondrial	NDUFS8	sp|O00217|NDUS8_HUMAN NADH dehydrogenase [ubiquinone] iron-sulfur protein 8, mitochondrial OS=Homo sapiens OX=9606 GN=NDUFS8 PE=1 SV=1	1	120.289	1.83149E-08	125.45	105.71	120.29	1	120.289	5.42831E-08	120.29	1	125.45	1.83149E-08	125.45	+	1	K	SYLFREPATINYPFEKGPLSPRFRGEHALRR	X;X;X;X;X;X;X;X;X;X;X;X;X;X;X;Acetyl (K);X;X;X;X;X;X;X;X;X;X;X;X;X;X;X	XXXXXPPPPPPPPPPPPPPPPPXXXXXXXXX	EPATINYPFEK(1)GPLSPR	EPATINYPFEK(120)GPLSPR	11	3	0.77302	2166.5	0	0	2589.5	0	0	1209.7	0	0	2544.8	0	0	1416.7	0	0	2396.9	0	0	2472.4	0	0	2829.2	0	0	2584.3	0	0	3369.2	0	0	2166.5	0	0	2589.5	0	0	1209.7	0	0	2544.8	0	0	1416.7	0	0	2396.9	0	0	2472.4	0	0	2829.2	0	0	2584.3	0	0	3369.2	0	0	5	0	0	6	0	0	4	0	0	5	0	0	3	0	0	6	0	0	6	0	0	6	0	0	5	0	0	5	0	0	1733.9	0	0	1620.7	0	0	1062.1	0	0	1841.5	0	0	1416.7	0	0	1829.5	0	0	1829	0	0	1856.4	0	0	1731.2	0	0	2763.6	0	0	432.53	0	0	968.81	0	0	147.59	0	0	703.33	0	0	0	0	0	567.4	0	0	643.4	0	0	972.77	0	0	853.07	0	0	605.6	0	0	1733.9	0	0	1620.7	0	0	1062.1	0	0	1841.5	0	0	1416.7	0	0	1829.5	0	0	1829	0	0	1856.4	0	0	1731.2	0	0	2763.6	0	0	432.53	0	0	968.81	0	0	147.59	0	0	703.33	0	0	0	0	0	567.4	0	0	643.4	0	0	972.77	0	0	853.07	0	0	605.6	0	0	3	0	0	3	0	0	3	0	0	3	0	0	3	0	0	3	0	0	3	0	0	3	0	0	3	0	0	3	0	0	2	0	0	3	0	0	1	0	0	2	0	0	0	0	0	3	0	0	3	0	0	3	0	0	2	0	0	2	0	0	7374100	7374100	0	0	NaN	4024000	3350100	NaN	NaN	4024000	0	0	3350100	0	0									622	295	88	88	43280	50019	124788;124789	174959;174960;174961;174962;174963;174964	124789	174964	20210826_E1_LC8_Vcelkova_Seiser_ext_Uni_MPL_red_acetylom_fr03_cv40	14172	124788	174960	20210825_E1_LC8_Vcelkova_Seiser_ext_Uni_MPL_black_acetylom_fr03_cv40	14053	124788	174960	20210825_E1_LC8_Vcelkova_Seiser_ext_Uni_MPL_black_acetylom_fr03_cv40	14053
O00220	443	O00220	O00220	Tumor necrosis factor receptor superfamily member 10A	TNFRSF10A	sp|O00220|TR10A_HUMAN Tumor necrosis factor receptor superfamily member 10A OS=Homo sapiens OX=9606 GN=TNFRSF10A PE=1 SV=3	1	64.6504	0.00121859	78.763	58.3	64.65	1	64.6504	0.00619472	64.65	1	42.7886	0.00121859	78.763	+	1	K	LLDALERMEERHAREKIQDLLVDSGKFIYLE	X;X;X;X;X;X;X;X;X;X;X;X;X;X;X;Acetyl (K);X;X;X;X;X;X;X;X;X;X;X;X;X;X;X	XXXXXXXXXXXXXXPPPPPPPPPPPPXXXXX	EK(1)IQDLLVDSGK	EK(65)IQDLLVDSGK(-65)	2	3	1.7097	826.74	0	0	1256.2	0	0	996.96	0	0	1056.3	0	0	675.84	0	0	1083.3	0	0	1072.9	0	0	1139.6	0	0	1505.4	0	0	1382.1	0	0	826.74	0	0	1256.2	0	0	996.96	0	0	1056.3	0	0	675.84	0	0	1083.3	0	0	1072.9	0	0	1139.6	0	0	1505.4	0	0	1382.1	0	0	3	0	0	3	0	0	3	0	0	3	0	0	2	0	0	3	0	0	3	0	0	3	0	0	3	0	0	3	0	0	155.25	0	0	338.89	0	0	226.49	0	0	266.53	0	0	268.89	0	0	265.01	0	0	169.83	0	0	306	0	0	304.09	0	0	449.12	0	0	671.48	0	0	917.34	0	0	770.47	0	0	789.77	0	0	406.95	0	0	818.32	0	0	903.05	0	0	833.59	0	0	1201.4	0	0	933.02	0	0	155.25	0	0	338.89	0	0	226.49	0	0	266.53	0	0	268.89	0	0	265.01	0	0	169.83	0	0	306	0	0	304.09	0	0	449.12	0	0	671.48	0	0	917.34	0	0	770.47	0	0	789.77	0	0	406.95	0	0	818.32	0	0	903.05	0	0	833.59	0	0	1201.4	0	0	933.02	0	0	1	0	0	1	0	0	1	0	0	1	0	0	1	0	0	1	0	0	1	0	0	1	0	0	1	0	0	1	0	0	2	0	0	2	0	0	2	0	0	2	0	0	1	0	0	2	0	0	2	0	0	2	0	0	2	0	0	2	0	0	7823600	7823600	0	0	NaN	3337700	2756700	NaN	NaN	3337700	0	0	2756700	0	0									623	296	443	443	39387	45441	114110;114111;114112	159950;159951;159952	114112	159952	20210826_E1_LC8_Vcelkova_Seiser_ext_Uni_MPL_red_acetylom_fr03_cv70	8270	114110	159950	20210825_E1_LC8_Vcelkova_Seiser_ext_Uni_MPL_black_acetylom_fr03_cv70	8226	114110	159950	20210825_E1_LC8_Vcelkova_Seiser_ext_Uni_MPL_black_acetylom_fr03_cv70	8226
O00231	252	O00231	O00231	26S proteasome non-ATPase regulatory subunit 11	PSMD11	sp|O00231|PSD11_HUMAN 26S proteasome non-ATPase regulatory subunit 11 OS=Homo sapiens OX=9606 GN=PSMD11 PE=1 SV=3	1	128.283	3.03842E-06	128.28	105.06	128.28	1	128.283	3.03842E-06	128.28	1	54.6997	0.0145062	54.7	+	1	K	EGYDSIDSPKAITSLKYMLLCKIMLNTPEDV	X;X;X;X;X;X;X;X;X;X;X;X;X;X;X;Acetyl (K);X;Oxidation (M);X;X;X;X;X;Oxidation (M);X;X;X;X;X;X;X	XXXXXXXXXXPPPPPPPPPPPPXXXXXXXXX	AITSLK(1)YMLLCK	AITSLK(130)YMLLCK(-130)	6	3	0.23622	2711.7	0	0	2578.2	0	0	2861.8	0	0	1933.2	0	0	3221.2	0	0	2874.9	0	0	2072.5	0	0	2691.5	0	0	1983.4	0	0	3738.8	0	0	2711.7	0	0	2578.2	0	0	2861.8	0	0	1933.2	0	0	3221.2	0	0	2874.9	0	0	2072.5	0	0	2691.5	0	0	1983.4	0	0	3738.8	0	0	3	0	0	3	0	0	3	0	0	3	0	0	3	0	0	3	0	0	2	0	0	3	0	0	3	0	0	3	0	0	2442.3	0	0	2267.7	0	0	2696.3	0	0	1684.3	0	0	2814.6	0	0	2679.6	0	0	2072.5	0	0	2369	0	0	1802.5	0	0	3459.6	0	0	269.48	0	0	310.48	0	0	165.41	0	0	248.87	0	0	406.6	0	0	195.28	0	0	0	0	0	322.53	0	0	180.9	0	0	279.27	0	0	2442.3	0	0	2267.7	0	0	2696.3	0	0	1684.3	0	0	2814.6	0	0	2679.6	0	0	2072.5	0	0	2369	0	0	1802.5	0	0	3459.6	0	0	269.48	0	0	310.48	0	0	165.41	0	0	248.87	0	0	406.6	0	0	195.28	0	0	0	0	0	322.53	0	0	180.9	0	0	279.27	0	0	2	0	0	2	0	0	2	0	0	2	0	0	2	0	0	2	0	0	2	0	0	2	0	0	2	0	0	2	0	0	1	0	0	1	0	0	1	0	0	1	0	0	1	0	0	1	0	0	0	0	0	1	0	0	1	0	0	1	0	0	4946300	4946300	0	0	NaN	342780	601180	NaN	NaN	342780	0	0	601180	0	0									624	298	252	252	7514	8652;8653	22515;22516;22517	31929;31930;31931	22517	31931	20210826_E1_LC8_Vcelkova_Seiser_ext_Uni_MPL_red_acetylom_fr01_cv70	11452	22517	31931	20210826_E1_LC8_Vcelkova_Seiser_ext_Uni_MPL_red_acetylom_fr01_cv70	11452	22517	31931	20210826_E1_LC8_Vcelkova_Seiser_ext_Uni_MPL_red_acetylom_fr01_cv70	11452
O00231	295	O00231	O00231	26S proteasome non-ATPase regulatory subunit 11	PSMD11	sp|O00231|PSD11_HUMAN 26S proteasome non-ATPase regulatory subunit 11 OS=Homo sapiens OX=9606 GN=PSMD11 PE=1 SV=3	1	110.872	0.00130559	110.87	71.724	110.87	1	110.872	0.00130559	110.87	1	88.4955	0.00502875	88.496	+	1	K	AGRQTEALKCVAQASKNRSLADFEKALTDYR	X;X;X;X;X;X;X;X;X;X;X;X;X;X;X;Acetyl (K);X;X;X;X;X;X;X;X;Acetyl (K);X;X;X;X;X;X	XXXXXXXXXPPPPPPPPPXXXXXXXXXXXXX	CVAQASK(1)NR	CVAQASK(110)NR	7	3	-0.46705	4112.7	0	0	3775.1	0	0	4634.5	0	0	3118	0	0	4605.7	0	0	5800.9	0	0	4008.4	0	0	4274	0	0	4741.4	0	0	4345.3	0	0	4112.7	0	0	3775.1	0	0	4634.5	0	0	3118	0	0	4605.7	0	0	5800.9	0	0	4008.4	0	0	4274	0	0	4741.4	0	0	4345.3	0	0	2	0	0	2	0	0	2	0	0	2	0	0	2	0	0	2	0	0	2	0	0	2	0	0	2	0	0	2	0	0	4112.7	0	0	3775.1	0	0	4634.5	0	0	3118	0	0	4605.7	0	0	5800.9	0	0	4008.4	0	0	4274	0	0	4741.4	0	0	4345.3	0	0	0	0	0	0	0	0	0	0	0	0	0	0	0	0	0	0	0	0	0	0	0	0	0	0	0	0	0	0	0	0	4112.7	0	0	3775.1	0	0	4634.5	0	0	3118	0	0	4605.7	0	0	5800.9	0	0	4008.4	0	0	4274	0	0	4741.4	0	0	4345.3	0	0	0	0	0	0	0	0	0	0	0	0	0	0	0	0	0	0	0	0	0	0	0	0	0	0	0	0	0	0	0	0	2	0	0	2	0	0	2	0	0	2	0	0	2	0	0	2	0	0	2	0	0	2	0	0	2	0	0	2	0	0	0	0	0	0	0	0	0	0	0	0	0	0	0	0	0	0	0	0	0	0	0	0	0	0	0	0	0	0	0	0	6234000	6234000	0	0	NaN	4462600	0	NaN	NaN	4462600	0	0	0	0	0									625	298	295	295	19343;131441	22245;152349	56578;56579;56580	79805;79806;79807	56580	79807	20210826_E1_LC8_Vcelkova_Seiser_ext_Uni_MPL_red_acetylom_fr02_cv70	991	56580	79807	20210826_E1_LC8_Vcelkova_Seiser_ext_Uni_MPL_red_acetylom_fr02_cv70	991	56580	79807	20210826_E1_LC8_Vcelkova_Seiser_ext_Uni_MPL_red_acetylom_fr02_cv70	991
O00231	32	O00231	O00231	26S proteasome non-ATPase regulatory subunit 11	PSMD11	sp|O00231|PSD11_HUMAN 26S proteasome non-ATPase regulatory subunit 11 OS=Homo sapiens OX=9606 GN=PSMD11 PE=1 SV=3	1	183.891	2.76004E-16	187.11	170	183.89	1	183.891	3.96306E-16	183.89	1	187.112	2.76004E-16	187.11	+	1	K	STDREASIDILHSIVKRDIQENDEEAVQVKE	X;X;X;X;X;X;X;X;X;X;X;X;X;X;X;Acetyl (K);X;X;X;X;X;X;X;X;X;X;X;X;X;X;X	XXXXPPPPPPPPPPPPPXXXXXXXXXXXXXX	EASIDILHSIVK(1)R	EASIDILHSIVK(180)R	12	3	0.14703	10998	0	0	11918	0	0	8640.3	0	0	11504	0	0	8683.3	0	0	10689	0	0	10286	0	0	13566	0	0	12525	0	0	12657	0	0	10998	0	0	11918	0	0	8640.3	0	0	11504	0	0	8683.3	0	0	10689	0	0	10286	0	0	13566	0	0	12525	0	0	12657	0	0	7	0	0	7	0	0	7	0	0	7	0	0	7	0	0	7	0	0	7	0	0	7	0	0	7	0	0	7	0	0	6763.2	0	0	6491.6	0	0	6285.9	0	0	5856.5	0	0	5970.5	0	0	7008.9	0	0	5449.4	0	0	6974.6	0	0	7191	0	0	7879.2	0	0	4234.5	0	0	5426.6	0	0	2354.4	0	0	5647.5	0	0	2712.8	0	0	3680.4	0	0	4836.8	0	0	6591.2	0	0	5333.8	0	0	4777.9	0	0	6763.2	0	0	6491.6	0	0	6285.9	0	0	5856.5	0	0	5970.5	0	0	7008.9	0	0	5449.4	0	0	6974.6	0	0	7191	0	0	7879.2	0	0	4234.5	0	0	5426.6	0	0	2354.4	0	0	5647.5	0	0	2712.8	0	0	3680.4	0	0	4836.8	0	0	6591.2	0	0	5333.8	0	0	4777.9	0	0	4	0	0	4	0	0	4	0	0	4	0	0	4	0	0	4	0	0	4	0	0	4	0	0	4	0	0	4	0	0	3	0	0	3	0	0	3	0	0	3	0	0	3	0	0	3	0	0	3	0	0	3	0	0	3	0	0	3	0	0	37525000	37525000	0	0	NaN	17530000	19996000	NaN	NaN	17530000	0	0	19996000	0	0									626	298	32	32	32473	37448	94046;94047	131624;131625;131626;131627;131628;131629;131630	94047	131628	20210826_E1_LC8_Vcelkova_Seiser_ext_Uni_MPL_red_acetylom_fr06_cv40	12256	94046	131625	20210825_E1_LC8_Vcelkova_Seiser_ext_Uni_MPL_black_acetylom_fr06_cv40	12275	94046	131625	20210825_E1_LC8_Vcelkova_Seiser_ext_Uni_MPL_black_acetylom_fr06_cv40	12275
O00231	364	O00231	O00231	26S proteasome non-ATPase regulatory subunit 11	PSMD11	sp|O00231|PSD11_HUMAN 26S proteasome non-ATPase regulatory subunit 11 OS=Homo sapiens OX=9606 GN=PSMD11 PE=1 SV=3	1	93.6667	0.00231309	96.342	52.024	93.667	1	93.6667	0.00269826	93.667	1	96.3419	0.00231309	96.342	+	1	K	HISSLIKLSKADVERKLSQMILDKKFHGILD	X;X;X;X;X;X;Acetyl (K);X;X;X;X;X;X;X;X;Acetyl (K);X;X;X;Oxidation (M);X;X;X;Acetyl (K);X;X;X;X;X;X;X	XXXXXXXXXXXXXXXPPPPPPPPPXXXXXXX	K(1)LSQMILDK	K(94)LSQMILDK(-94)	1	3	0.21812	14319	0	0	11595	0	0	11717	0	0	11446	0	0	10794	0	0	12088	0	0	12248	0	0	13560	0	0	12969	0	0	14402	0	0	14319	0	0	11595	0	0	11717	0	0	11446	0	0	10794	0	0	12088	0	0	12248	0	0	13560	0	0	12969	0	0	14402	0	0	5	0	0	5	0	0	5	0	0	5	0	0	5	0	0	5	0	0	5	0	0	5	0	0	5	0	0	5	0	0	8103.7	0	0	5583.3	0	0	7363	0	0	5328.4	0	0	6509	0	0	8694.3	0	0	7209.1	0	0	7602.7	0	0	7188.6	0	0	7698.9	0	0	6214.9	0	0	6011.7	0	0	4353.6	0	0	6118	0	0	4284.7	0	0	3393.4	0	0	5038.5	0	0	5957.2	0	0	5780.7	0	0	6703.4	0	0	8103.7	0	0	5583.3	0	0	7363	0	0	5328.4	0	0	6509	0	0	8694.3	0	0	7209.1	0	0	7602.7	0	0	7188.6	0	0	7698.9	0	0	6214.9	0	0	6011.7	0	0	4353.6	0	0	6118	0	0	4284.7	0	0	3393.4	0	0	5038.5	0	0	5957.2	0	0	5780.7	0	0	6703.4	0	0	2	0	0	2	0	0	2	0	0	2	0	0	2	0	0	2	0	0	2	0	0	2	0	0	2	0	0	2	0	0	3	0	0	3	0	0	3	0	0	3	0	0	3	0	0	3	0	0	3	0	0	3	0	0	3	0	0	3	0	0	14522000	14522000	0	0	NaN	7276400	6536400	NaN	NaN	7276400	0	0	6536400	0	0									627	298	364	364	85859	99118;99119	251641;251642;251643	354007;354008;354009;354010;354011	251643	354011	20210826_E1_LC8_Vcelkova_Seiser_ext_Uni_MPL_red_acetylom_fr01_cv70	5842	251642	354008	20210825_E1_LC8_Vcelkova_Seiser_ext_Uni_MPL_black_acetylom_fr01_cv70	5832	251642	354008	20210825_E1_LC8_Vcelkova_Seiser_ext_Uni_MPL_black_acetylom_fr01_cv70	5832
O00231	372	O00231	O00231	26S proteasome non-ATPase regulatory subunit 11	PSMD11	sp|O00231|PSD11_HUMAN 26S proteasome non-ATPase regulatory subunit 11 OS=Homo sapiens OX=9606 GN=PSMD11 PE=1 SV=3	1	84.17	0.00482325	84.17	40.212	84.17					1	84.17	0.00482325	84.17	+	1	K	SKADVERKLSQMILDKKFHGILDQGEGVLII	X;X;X;X;X;X;X;X;X;X;X;Oxidation (M);X;X;X;Acetyl (K);X;X;X;X;X;X;X;X;X;X;X;X;X;X;X	XXXXXXXXPPPPPPPPPXXXXXXXXXXXXXX	LSQMILDK(1)K	LSQMILDK(84)K(-84)	8	3	-0.007483	1915.1	0	0	1650.5	0	0	1208.4	0	0	1449.9	0	0	975.8	0	0	896.08	0	0	1352.1	0	0	1805.4	0	0	1303.2	0	0	1621.2	0	0	1915.1	0	0	1650.5	0	0	1208.4	0	0	1449.9	0	0	975.8	0	0	896.08	0	0	1352.1	0	0	1805.4	0	0	1303.2	0	0	1621.2	0	0	1	0	0	1	0	0	1	0	0	1	0	0	1	0	0	1	0	0	1	0	0	1	0	0	1	0	0	1	0	0	0	0	0	0	0	0	0	0	0	0	0	0	0	0	0	0	0	0	0	0	0	0	0	0	0	0	0	0	0	0	1915.1	0	0	1650.5	0	0	1208.4	0	0	1449.9	0	0	975.8	0	0	896.08	0	0	1352.1	0	0	1805.4	0	0	1303.2	0	0	1621.2	0	0	0	0	0	0	0	0	0	0	0	0	0	0	0	0	0	0	0	0	0	0	0	0	0	0	0	0	0	0	0	0	1915.1	0	0	1650.5	0	0	1208.4	0	0	1449.9	0	0	975.8	0	0	896.08	0	0	1352.1	0	0	1805.4	0	0	1303.2	0	0	1621.2	0	0	0	0	0	0	0	0	0	0	0	0	0	0	0	0	0	0	0	0	0	0	0	0	0	0	0	0	0	0	0	0	1	0	0	1	0	0	1	0	0	1	0	0	1	0	0	1	0	0	1	0	0	1	0	0	1	0	0	1	0	0	2978000	2978000	0	0	NaN	0	2978000	NaN	NaN	0	0	0	2978000	0	0									628	298	372	372	85859;103747	99118;99119;119661	301943	424725	301943	424725	20210825_E1_LC8_Vcelkova_Seiser_ext_Uni_MPL_black_acetylom_fr01_cv70	5985	301943	424725	20210825_E1_LC8_Vcelkova_Seiser_ext_Uni_MPL_black_acetylom_fr01_cv70	5985	301943	424725	20210825_E1_LC8_Vcelkova_Seiser_ext_Uni_MPL_black_acetylom_fr01_cv70	5985
O00231	141	O00231	O00231	26S proteasome non-ATPase regulatory subunit 11	PSMD11	sp|O00231|PSD11_HUMAN 26S proteasome non-ATPase regulatory subunit 11 OS=Homo sapiens OX=9606 GN=PSMD11 PE=1 SV=3	1	114.401	0.000473796	114.4	87.728	114.4	1	114.401	0.000473796	114.4	1	66.5955	0.018993	66.595	+	1	K	RQALEARLVSLYFDTKRYQEALHLGSQLLRE	X;X;X;X;X;X;X;X;X;X;X;X;X;X;X;Acetyl (K);X;X;X;X;X;X;X;X;X;X;X;X;X;X;X	XXXXXXXPPPPPPPPPPXXXXXXXXXXXXXX	LVSLYFDTK(1)R	LVSLYFDTK(110)R	9	3	0.32756	1665.3	0	0	1522.8	0	0	1493.6	0	0	1140.5	0	0	1082	0	0	1620	0	0	1392.8	0	0	1778.1	0	0	1613.8	0	0	1555.1	0	0	1665.3	0	0	1522.8	0	0	1493.6	0	0	1140.5	0	0	1082	0	0	1620	0	0	1392.8	0	0	1778.1	0	0	1613.8	0	0	1555.1	0	0	3	0	0	3	0	0	3	0	0	3	0	0	3	0	0	3	0	0	3	0	0	3	0	0	3	0	0	3	0	0	1363.4	0	0	1131.2	0	0	1204.3	0	0	827.06	0	0	924.39	0	0	1462.2	0	0	1108	0	0	1422.6	0	0	1299.2	0	0	1173.7	0	0	301.88	0	0	391.62	0	0	289.31	0	0	313.47	0	0	157.57	0	0	157.87	0	0	284.78	0	0	355.5	0	0	314.6	0	0	381.38	0	0	1363.4	0	0	1131.2	0	0	1204.3	0	0	827.06	0	0	924.39	0	0	1462.2	0	0	1108	0	0	1422.6	0	0	1299.2	0	0	1173.7	0	0	301.88	0	0	391.62	0	0	289.31	0	0	313.47	0	0	157.57	0	0	157.87	0	0	284.78	0	0	355.5	0	0	314.6	0	0	381.38	0	0	2	0	0	2	0	0	2	0	0	2	0	0	2	0	0	2	0	0	2	0	0	2	0	0	2	0	0	2	0	0	1	0	0	1	0	0	1	0	0	1	0	0	1	0	0	1	0	0	1	0	0	1	0	0	1	0	0	1	0	0	1879700	1879700	0	0	0.29112	1498900	380850	0.36495	0.16207	1498900	0	0	380850	0	0									629	298	141	141	106155	122430	308894;308895	434718;434719;434720	308895	434719	20210826_E1_LC8_Vcelkova_Seiser_ext_Uni_MPL_red_acetylom_fr04_cv55	14637	308895	434719	20210826_E1_LC8_Vcelkova_Seiser_ext_Uni_MPL_red_acetylom_fr04_cv55	14637	308895	434719	20210826_E1_LC8_Vcelkova_Seiser_ext_Uni_MPL_red_acetylom_fr04_cv55	14637
O00231	288	O00231	O00231	26S proteasome non-ATPase regulatory subunit 11	PSMD11	sp|O00231|PSD11_HUMAN 26S proteasome non-ATPase regulatory subunit 11 OS=Homo sapiens OX=9606 GN=PSMD11 PE=1 SV=3	1	118.261	1.0325E-09	145.1	113.03	118.26	1	118.261	6.16652E-06	118.26	1	145.098	1.0325E-09	145.1	+	1	K	GKLALRYAGRQTEALKCVAQASKNRSLADFE	X;X;X;X;X;X;X;X;X;X;X;X;X;X;X;Acetyl (K);X;X;X;X;X;X;Acetyl (K);X;X;X;X;X;X;X;X	XXXXXXXXXXPPPPPPPPPPPPPXXXXXXXX	QTEALK(1)CVAQASK	QTEALK(120)CVAQASK(-120)	6	3	-0.22627	12123	0	0	11527	0	0	8711.6	0	0	10926	0	0	9341	0	0	9968.7	0	0	10796	0	0	13472	0	0	11550	0	0	13201	0	0	12123	0	0	11527	0	0	8711.6	0	0	10926	0	0	9341	0	0	9968.7	0	0	10796	0	0	13472	0	0	11550	0	0	13201	0	0	4	0	0	4	0	0	4	0	0	4	0	0	4	0	0	4	0	0	4	0	0	4	0	0	4	0	0	4	0	0	6172.9	0	0	4899.8	0	0	5566.5	0	0	4510.6	0	0	5754.7	0	0	6695.8	0	0	4587.3	0	0	5532.7	0	0	4598.1	0	0	6446	0	0	5949.6	0	0	6627.7	0	0	3145.1	0	0	6415.2	0	0	3586.4	0	0	3272.9	0	0	6208.4	0	0	7939.2	0	0	6951.9	0	0	6754.6	0	0	6172.9	0	0	4899.8	0	0	5566.5	0	0	4510.6	0	0	5754.7	0	0	6695.8	0	0	4587.3	0	0	5532.7	0	0	4598.1	0	0	6446	0	0	5949.6	0	0	6627.7	0	0	3145.1	0	0	6415.2	0	0	3586.4	0	0	3272.9	0	0	6208.4	0	0	7939.2	0	0	6951.9	0	0	6754.6	0	0	2	0	0	2	0	0	2	0	0	2	0	0	2	0	0	2	0	0	2	0	0	2	0	0	2	0	0	2	0	0	2	0	0	2	0	0	2	0	0	2	0	0	2	0	0	2	0	0	2	0	0	2	0	0	2	0	0	2	0	0	28064000	28064000	0	0	NaN	11810000	16254000	NaN	NaN	11810000	0	0	16254000	0	0									630	298	288	288	131441	152349	381767;381768	533970;533971;533972;533973	381768	533972	20210826_E1_LC8_Vcelkova_Seiser_ext_Uni_MPL_red_acetylom_fr04_cv70	5136	381767	533970	20210825_E1_LC8_Vcelkova_Seiser_ext_Uni_MPL_black_acetylom_fr04_cv70	5024	381767	533970	20210825_E1_LC8_Vcelkova_Seiser_ext_Uni_MPL_black_acetylom_fr04_cv70	5024
O00231	304	O00231	O00231	26S proteasome non-ATPase regulatory subunit 11	PSMD11	sp|O00231|PSD11_HUMAN 26S proteasome non-ATPase regulatory subunit 11 OS=Homo sapiens OX=9606 GN=PSMD11 PE=1 SV=3	1	71.0162	1.00629E-07	130.56	107.65	71.016	1	71.0162	1.00629E-07	130.56	1	69.3488	0.000231094	89.629	+	1	K	CVAQASKNRSLADFEKALTDYRAELRDDPII	X;X;X;X;X;X;Acetyl (K);X;X;X;X;X;X;X;X;Acetyl (K);X;X;X;X;X;X;X;X;X;X;X;X;X;X;X	XXXXXXXXXPPPPPPPPPPPPPXXXXXXXXX	SLADFEK(1)ALTDYR	SLADFEK(71)ALTDYR	7	2	0.87811	4370.2	0	0	3710.2	0	0	3488	0	0	4088.8	0	0	3657.2	0	0	4546.4	0	0	3985.2	0	0	4117	0	0	5036.4	0	0	5001	0	0	4370.2	0	0	3710.2	0	0	3488	0	0	4088.8	0	0	3657.2	0	0	4546.4	0	0	3985.2	0	0	4117	0	0	5036.4	0	0	5001	0	0	8	0	0	8	0	0	7	0	0	8	0	0	7	0	0	6	0	0	8	0	0	8	0	0	10	0	0	9	0	0	3889.5	0	0	3225.2	0	0	3329.4	0	0	3496.2	0	0	3382.5	0	0	4546.4	0	0	3483.7	0	0	3626.7	0	0	3948.4	0	0	4307.2	0	0	480.71	0	0	484.99	0	0	158.62	0	0	592.57	0	0	274.7	0	0	0	0	0	501.59	0	0	490.34	0	0	1088	0	0	693.82	0	0	3889.5	0	0	3225.2	0	0	3329.4	0	0	3496.2	0	0	3382.5	0	0	4546.4	0	0	3483.7	0	0	3626.7	0	0	3948.4	0	0	4307.2	0	0	480.71	0	0	484.99	0	0	158.62	0	0	592.57	0	0	274.7	0	0	0	0	0	501.59	0	0	490.34	0	0	1088	0	0	693.82	0	0	6	0	0	6	0	0	6	0	0	6	0	0	6	0	0	6	0	0	6	0	0	6	0	0	6	0	0	6	0	0	2	0	0	2	0	0	1	0	0	2	0	0	1	0	0	0	0	0	2	0	0	2	0	0	4	0	0	3	0	0	8905800	8905800	0	0	NaN	3275300	1919200	NaN	NaN	3275300	0	0	1919200	0	0									631	298	304	304	147865	171987	433355;433356;433357;433358;433359;433360;433361	607983;607984;607985;607986;607987;607988;607989;607990;607991;607992	433361	607992	20210826_E1_LC8_Vcelkova_Seiser_ext_Uni_MPL_red_acetylom_fr04_cv40	19150	433360	607991	20210826_E1_LC8_Vcelkova_Seiser_ext_Uni_MPL_red_acetylom_fr04_cv40	19031	433360	607991	20210826_E1_LC8_Vcelkova_Seiser_ext_Uni_MPL_red_acetylom_fr04_cv40	19031
O00231	71	O00231	O00231	26S proteasome non-ATPase regulatory subunit 11	PSMD11	sp|O00231|PSD11_HUMAN 26S proteasome non-ATPase regulatory subunit 11 OS=Homo sapiens OX=9606 GN=PSMD11 PE=1 SV=3	1	105.46	3.38916E-07	124.09	65.418	105.46	1	105.46	2.20836E-05	105.46	1	124.095	3.38916E-07	124.09	+	1	K	LLAKTGQAAELGGLLKYVRPFLNSISKAKAA	X;X;X;X;X;X;X;X;X;X;X;X;X;X;X;Acetyl (K);X;X;X;X;X;X;X;X;X;X;Acetyl (K);X;X;X;X	XXXXPPPPPPPPPPPPPPPXXXXXXXXXXXX	TGQAAELGGLLK(1)YVR	TGQAAELGGLLK(110)YVR	12	3	-0.36155	375.25	0	0	426.5	0	0	384.99	0	0	475.78	0	0	258.6	0	0	430.28	0	0	196.24	0	0	451.6	0	0	488.29	0	0	413.71	0	0	375.25	0	0	426.5	0	0	384.99	0	0	475.78	0	0	258.6	0	0	430.28	0	0	196.24	0	0	451.6	0	0	488.29	0	0	413.71	0	0	2	0	0	1	0	0	1	0	0	2	0	0	1	0	0	1	0	0	1	0	0	2	0	0	2	0	0	2	0	0	202.32	0	0	426.5	0	0	384.99	0	0	300.59	0	0	258.6	0	0	430.28	0	0	196.24	0	0	295.05	0	0	316.3	0	0	251.51	0	0	172.93	0	0	0	0	0	0	0	0	175.19	0	0	0	0	0	0	0	0	0	0	0	156.55	0	0	171.99	0	0	162.2	0	0	202.32	0	0	426.5	0	0	384.99	0	0	300.59	0	0	258.6	0	0	430.28	0	0	196.24	0	0	295.05	0	0	316.3	0	0	251.51	0	0	172.93	0	0	0	0	0	0	0	0	175.19	0	0	0	0	0	0	0	0	0	0	0	156.55	0	0	171.99	0	0	162.2	0	0	1	0	0	1	0	0	1	0	0	1	0	0	1	0	0	1	0	0	1	0	0	1	0	0	1	0	0	1	0	0	1	0	0	0	0	0	0	0	0	1	0	0	0	0	0	0	0	0	0	0	0	1	0	0	1	0	0	1	0	0	2010800	2010800	0	0	NaN	797270	1213500	NaN	NaN	797270	0	0	1213500	0	0									632	298	71	71	161297	188972	479387;479388	677904;677905;677906	479388	677906	20210826_E1_LC8_Vcelkova_Seiser_ext_Uni_MPL_red_acetylom_fr07_cv40	15739	479387	677904	20210825_E1_LC8_Vcelkova_Seiser_ext_Uni_MPL_black_acetylom_fr07_cv40	16155	479387	677904	20210825_E1_LC8_Vcelkova_Seiser_ext_Uni_MPL_black_acetylom_fr07_cv40	16155
O00231	355	O00231	O00231	26S proteasome non-ATPase regulatory subunit 11	PSMD11	sp|O00231|PSD11_HUMAN 26S proteasome non-ATPase regulatory subunit 11 OS=Homo sapiens OX=9606 GN=PSMD11 PE=1 SV=3	1	66.2849	0.00203651	66.285	33.06	66.285	1	66.2849	0.00203651	66.285	1	58.0713	0.0101512	58.071	+	1	K	EPFSRVQIEHISSLIKLSKADVERKLSQMIL	X;X;X;X;X;X;X;X;X;X;X;X;X;X;X;Acetyl (K);X;X;X;X;X;X;X;X;Acetyl (K);X;X;X;Oxidation (M);X;X	XXXXXPPPPPPPPPPPPPPXXXXXXXXXXXX	VQIEHISSLIK(1)LSK	VQIEHISSLIK(66)LSK(-66)	11	4	0.75092	587.3	0	0	866.92	0	0	641.92	0	0	811.17	0	0	652.03	0	0	565.42	0	0	912.48	0	0	829.43	0	0	591.88	0	0	1172	0	0	587.3	0	0	866.92	0	0	641.92	0	0	811.17	0	0	652.03	0	0	565.42	0	0	912.48	0	0	829.43	0	0	591.88	0	0	1172	0	0	2	0	0	2	0	0	2	0	0	2	0	0	2	0	0	2	0	0	2	0	0	2	0	0	1	0	0	2	0	0	313.95	0	0	246.61	0	0	263.65	0	0	188.05	0	0	270.99	0	0	263.3	0	0	436.81	0	0	304.97	0	0	0	0	0	221.48	0	0	273.35	0	0	620.3	0	0	378.27	0	0	623.12	0	0	381.03	0	0	302.12	0	0	475.68	0	0	524.46	0	0	591.88	0	0	950.52	0	0	313.95	0	0	246.61	0	0	263.65	0	0	188.05	0	0	270.99	0	0	263.3	0	0	436.81	0	0	304.97	0	0	0	0	0	221.48	0	0	273.35	0	0	620.3	0	0	378.27	0	0	623.12	0	0	381.03	0	0	302.12	0	0	475.68	0	0	524.46	0	0	591.88	0	0	950.52	0	0	1	0	0	1	0	0	1	0	0	1	0	0	1	0	0	1	0	0	1	0	0	1	0	0	0	0	0	1	0	0	1	0	0	1	0	0	1	0	0	1	0	0	1	0	0	1	0	0	1	0	0	1	0	0	1	0	0	1	0	0	1635200	1635200	0	0	NaN	1294900	0	NaN	NaN	1294900	0	0	0	0	0									633	298	355	355	178053	208628	530348;530349	749823;749824	530349	749824	20210826_E1_LC8_Vcelkova_Seiser_ext_Uni_MPL_red_acetylom_fr04_cv70	8232	530349	749824	20210826_E1_LC8_Vcelkova_Seiser_ext_Uni_MPL_red_acetylom_fr04_cv70	8232	530349	749824	20210826_E1_LC8_Vcelkova_Seiser_ext_Uni_MPL_red_acetylom_fr04_cv70	8232
O00231	417	O00231	O00231	26S proteasome non-ATPase regulatory subunit 11	PSMD11	sp|O00231|PSD11_HUMAN 26S proteasome non-ATPase regulatory subunit 11 OS=Homo sapiens OX=9606 GN=PSMD11 PE=1 SV=3	1	118.712	0.000300733	127.76	95.544	118.71	1	118.712	0.000300733	127.76	1	114.401	0.000369281	114.4	+	1	K	ETIQNMSKVVDSLYNKAKKLT__________	X;X;X;X;X;Oxidation (M);X;X;X;X;X;X;X;X;X;Acetyl (K);X;X;X;X;X;X;X;X;X;X;X;X;X;X;X	XXXXXXXXPPPPPPPPPPXXXXXXXXXXXXX	VVDSLYNK(1)AK	VVDSLYNK(120)AK(-120)	8	3	0.55039	20066	0	0	16758	0	0	17062	0	0	17412	0	0	15643	0	0	18058	0	0	17017	0	0	20085	0	0	16641	0	0	22045	0	0	20066	0	0	16758	0	0	17062	0	0	17412	0	0	15643	0	0	18058	0	0	17017	0	0	20085	0	0	16641	0	0	22045	0	0	8	0	0	8	0	0	8	0	0	8	0	0	8	0	0	8	0	0	8	0	0	8	0	0	8	0	0	8	0	0	13014	0	0	10071	0	0	12617	0	0	10395	0	0	11433	0	0	13193	0	0	10852	0	0	12510	0	0	10521	0	0	13910	0	0	7052	0	0	6687.1	0	0	4445.4	0	0	7016.9	0	0	4210.4	0	0	4865	0	0	6164.8	0	0	7575.4	0	0	6121	0	0	8134.4	0	0	13014	0	0	10071	0	0	12617	0	0	10395	0	0	11433	0	0	13193	0	0	10852	0	0	12510	0	0	10521	0	0	13910	0	0	7052	0	0	6687.1	0	0	4445.4	0	0	7016.9	0	0	4210.4	0	0	4865	0	0	6164.8	0	0	7575.4	0	0	6121	0	0	8134.4	0	0	5	0	0	5	0	0	5	0	0	5	0	0	5	0	0	5	0	0	5	0	0	5	0	0	5	0	0	5	0	0	3	0	0	3	0	0	3	0	0	3	0	0	3	0	0	3	0	0	3	0	0	3	0	0	3	0	0	3	0	0	42976000	42976000	0	0	NaN	19129000	19345000	NaN	NaN	19129000	0	0	19345000	0	0									634	298	417	417	180533	211486	537352;537353;537354	759766;759767;759768;759769;759770;759771;759772;759773	537354	759771	20210826_E1_LC8_Vcelkova_Seiser_ext_Uni_MPL_red_acetylom_fr06_cv70	6256	537353	759770	20210826_E1_LC8_Vcelkova_Seiser_ext_Uni_MPL_red_acetylom_fr06_cv40	10384	537354	759771	20210826_E1_LC8_Vcelkova_Seiser_ext_Uni_MPL_red_acetylom_fr06_cv70	6256
O00231	82	O00231	O00231	26S proteasome non-ATPase regulatory subunit 11	PSMD11	sp|O00231|PSD11_HUMAN 26S proteasome non-ATPase regulatory subunit 11 OS=Homo sapiens OX=9606 GN=PSMD11 PE=1 SV=3	1	94.1915	7.28638E-16	181.76	132.26	94.191	1	94.1915	1.10555E-13	175.15	1	130.613	7.28638E-16	181.76	+	1	K	GGLLKYVRPFLNSISKAKAARLVRSLLDLFL	X;X;X;X;Acetyl (K);X;X;X;X;X;X;X;X;X;X;Acetyl (K);X;X;X;X;X;X;X;X;X;X;X;X;X;X;X	XXXXXPPPPPPPPPPPPPXXXXXXXXXXXXX	YVRPFLNSISK(1)AK	YVRPFLNSISK(94)AK(-94)	11	4	0.12838	47815	0	0	43529	0	0	35253	0	0	42586	0	0	33110	0	0	45419	0	0	43477	0	0	51361	0	0	52549	0	0	53550	0	0	47815	0	0	43529	0	0	35253	0	0	42586	0	0	33110	0	0	45419	0	0	43477	0	0	51361	0	0	52549	0	0	53550	0	0	9	0	0	9	0	0	9	0	0	9	0	0	9	0	0	9	0	0	9	0	0	9	0	0	9	0	0	9	0	0	31724	0	0	20035	0	0	28177	0	0	19732	0	0	25228	0	0	37071	0	0	23338	0	0	26692	0	0	24776	0	0	29565	0	0	16091	0	0	23494	0	0	7076.4	0	0	22854	0	0	7881.8	0	0	8348.4	0	0	20138	0	0	24668	0	0	27774	0	0	23985	0	0	31724	0	0	20035	0	0	28177	0	0	19732	0	0	25228	0	0	37071	0	0	23338	0	0	26692	0	0	24776	0	0	29565	0	0	16091	0	0	23494	0	0	7076.4	0	0	22854	0	0	7881.8	0	0	8348.4	0	0	20138	0	0	24668	0	0	27774	0	0	23985	0	0	5	0	0	5	0	0	5	0	0	5	0	0	5	0	0	5	0	0	5	0	0	5	0	0	5	0	0	5	0	0	4	0	0	4	0	0	4	0	0	4	0	0	4	0	0	4	0	0	4	0	0	4	0	0	4	0	0	4	0	0	72886000	72886000	0	0	NaN	17993000	29486000	NaN	NaN	17993000	0	0	29486000	0	0									635	298	82	82	188453	220310	559355;559356;559357;559358;559359	790129;790130;790131;790132;790133;790134;790135;790136;790137	559359	790136	20210826_E1_LC8_Vcelkova_Seiser_ext_Uni_MPL_red_acetylom_fr05_cv55	10709	559356	790131	20210825_E1_LC8_Vcelkova_Seiser_ext_Uni_MPL_black_acetylom_fr05_cv55	10866	559356	790131	20210825_E1_LC8_Vcelkova_Seiser_ext_Uni_MPL_black_acetylom_fr05_cv55	10866
O00232	262	O00232	O00232	26S proteasome non-ATPase regulatory subunit 12	PSMD12	sp|O00232|PSD12_HUMAN 26S proteasome non-ATPase regulatory subunit 12 OS=Homo sapiens OX=9606 GN=PSMD12 PE=1 SV=3	1	101.149	1.78699E-14	138.08	114.98	101.15	1	101.149	1.78699E-14	138.08					+	1	K	YRAIYDTPCIQAESEKWQQALKSVVLYVILA	X;X;X;X;X;X;X;X;X;X;X;X;X;X;X;Acetyl (K);X;X;X;X;X;X;X;X;X;X;X;X;X;X;X	XXPPPPPPPPPPPPPPPPPPPPXXXXXXXXX	AIYDTPCIQAESEK(1)WQQALK	AIYDTPCIQAESEK(100)WQQALK(-100)	14	4	-0.19048	1385.4	0	0	1180.4	0	0	780.55	0	0	1143.9	0	0	1280.4	0	0	1740.5	0	0	1399.7	0	0	1524.6	0	0	1269.9	0	0	1360.8	0	0	1385.4	0	0	1180.4	0	0	780.55	0	0	1143.9	0	0	1280.4	0	0	1740.5	0	0	1399.7	0	0	1524.6	0	0	1269.9	0	0	1360.8	0	0	3	0	0	3	0	0	2	0	0	4	0	0	3	0	0	3	0	0	3	0	0	4	0	0	3	0	0	3	0	0	1385.4	0	0	1180.4	0	0	780.55	0	0	1143.9	0	0	1280.4	0	0	1740.5	0	0	1399.7	0	0	1524.6	0	0	1269.9	0	0	1360.8	0	0	0	0	0	0	0	0	0	0	0	0	0	0	0	0	0	0	0	0	0	0	0	0	0	0	0	0	0	0	0	0	1385.4	0	0	1180.4	0	0	780.55	0	0	1143.9	0	0	1280.4	0	0	1740.5	0	0	1399.7	0	0	1524.6	0	0	1269.9	0	0	1360.8	0	0	0	0	0	0	0	0	0	0	0	0	0	0	0	0	0	0	0	0	0	0	0	0	0	0	0	0	0	0	0	0	3	0	0	3	0	0	2	0	0	4	0	0	3	0	0	3	0	0	3	0	0	4	0	0	3	0	0	3	0	0	0	0	0	0	0	0	0	0	0	0	0	0	0	0	0	0	0	0	0	0	0	0	0	0	0	0	0	0	0	0	5976400	5976400	0	0	NaN	3080000	0	NaN	NaN	3080000	0	0	0	0	0									636	299	262	262	7593	8739	22748;22749	32232;32233;32234;32235	22749	32235	20210826_E1_LC8_Vcelkova_Seiser_ext_Uni_MPL_red_acetylom_fr03_cv55	17482	22748	32233	20210826_E1_LC8_Vcelkova_Seiser_ext_Uni_MPL_red_acetylom_fr03_cv55	17540	22748	32233	20210826_E1_LC8_Vcelkova_Seiser_ext_Uni_MPL_red_acetylom_fr03_cv55	17540
O00232	179	O00232	O00232	26S proteasome non-ATPase regulatory subunit 12	PSMD12	sp|O00232|PSD12_HUMAN 26S proteasome non-ATPase regulatory subunit 12 OS=Homo sapiens OX=9606 GN=PSMD12 PE=1 SV=3	1	60.5644	0.000185	70.335	51.797	60.564	1	60.5644	0.000185	70.335					+	1	K	SILQELQVETYGSMEKKERVEFILEQMRLCL	X;X;X;X;X;X;X;X;X;X;X;X;X;Oxidation (M);X;Acetyl (K);X;X;X;X;X;X;X;X;X;X;Oxidation (M);X;X;X;X	PPPPPPPPPPPPPPPPPXXXXXXXXXXXXXX	EAASILQELQVETYGSMEK(1)K	EAASILQELQVETYGSMEK(61)K(-61)	19	3	-1.5199	0	0	0	359.31	0	0	486.35	0	0	0	0	0	337.46	0	0	734	0	0	234.95	0	0	640.26	0	0	623.24	0	0	451.86	0	0	0	0	0	359.31	0	0	486.35	0	0	0	0	0	337.46	0	0	734	0	0	234.95	0	0	640.26	0	0	623.24	0	0	451.86	0	0	0	0	0	2	0	0	2	0	0	0	0	0	2	0	0	3	0	0	1	0	0	3	0	0	3	0	0	2	0	0	0	0	0	359.31	0	0	486.35	0	0	0	0	0	337.46	0	0	734	0	0	234.95	0	0	640.26	0	0	623.24	0	0	451.86	0	0	0	0	0	0	0	0	0	0	0	0	0	0	0	0	0	0	0	0	0	0	0	0	0	0	0	0	0	0	0	0	0	0	0	359.31	0	0	486.35	0	0	0	0	0	337.46	0	0	734	0	0	234.95	0	0	640.26	0	0	623.24	0	0	451.86	0	0	0	0	0	0	0	0	0	0	0	0	0	0	0	0	0	0	0	0	0	0	0	0	0	0	0	0	0	0	0	0	0	0	0	2	0	0	2	0	0	0	0	0	2	0	0	3	0	0	1	0	0	3	0	0	3	0	0	2	0	0	0	0	0	0	0	0	0	0	0	0	0	0	0	0	0	0	0	0	0	0	0	0	0	0	0	0	0	0	0	0	2914700	2914700	0	0	NaN	1987400	0	NaN	NaN	1987400	0	0	0	0	0									637	299	179	179	31293	36101	90668;90669	127074;127075;127076	90669	127076	20210826_E1_LC8_Vcelkova_Seiser_ext_Uni_MPL_red_acetylom_fr03_cv40	18084	90668	127074	20210826_E1_LC8_Vcelkova_Seiser_ext_Uni_MPL_red_acetylom_fr03_cv40	18075	90668	127074	20210826_E1_LC8_Vcelkova_Seiser_ext_Uni_MPL_red_acetylom_fr03_cv40	18075
O00232	92	O00232	O00232	26S proteasome non-ATPase regulatory subunit 12	PSMD12	sp|O00232|PSD12_HUMAN 26S proteasome non-ATPase regulatory subunit 12 OS=Homo sapiens OX=9606 GN=PSMD12 PE=1 SV=3	1	94.4606	4.4197E-05	94.461	74.08	94.461	1	94.4606	4.4197E-05	94.461					+	1	K	AKEWDLLNENIMLLSKRRSQLKQAVAKMVQQ	X;X;X;X;X;X;X;X;X;X;X;Oxidation (M);X;X;X;Acetyl (K);X;X;X;X;X;Acetyl (K);X;X;X;X;Acetyl (K);Oxidation (M);X;X;X	XXPPPPPPPPPPPPPPPXXXXXXXXXXXXXX	EWDLLNENIMLLSK(1)R	EWDLLNENIMLLSK(94)R	14	3	0.27868	323.69	0	0	374.13	0	0	455.59	0	0	337.83	0	0	383.39	0	0	641.16	0	0	318.76	0	0	444.79	0	0	492.14	0	0	292.61	0	0	323.69	0	0	374.13	0	0	455.59	0	0	337.83	0	0	383.39	0	0	641.16	0	0	318.76	0	0	444.79	0	0	492.14	0	0	292.61	0	0	1	0	0	1	0	0	1	0	0	1	0	0	1	0	0	1	0	0	1	0	0	1	0	0	1	0	0	1	0	0	323.69	0	0	374.13	0	0	455.59	0	0	337.83	0	0	383.39	0	0	641.16	0	0	318.76	0	0	444.79	0	0	492.14	0	0	292.61	0	0	0	0	0	0	0	0	0	0	0	0	0	0	0	0	0	0	0	0	0	0	0	0	0	0	0	0	0	0	0	0	323.69	0	0	374.13	0	0	455.59	0	0	337.83	0	0	383.39	0	0	641.16	0	0	318.76	0	0	444.79	0	0	492.14	0	0	292.61	0	0	0	0	0	0	0	0	0	0	0	0	0	0	0	0	0	0	0	0	0	0	0	0	0	0	0	0	0	0	0	0	1	0	0	1	0	0	1	0	0	1	0	0	1	0	0	1	0	0	1	0	0	1	0	0	1	0	0	1	0	0	0	0	0	0	0	0	0	0	0	0	0	0	0	0	0	0	0	0	0	0	0	0	0	0	0	0	0	0	0	0	1352500	1352500	0	0	NaN	1352500	0	NaN	NaN	1352500	0	0	0	0	0									638	299	92	92	48709	56335	140512	197254	140512	197254	20210826_E1_LC8_Vcelkova_Seiser_ext_Uni_MPL_red_acetylom_fr06_cv55	19129	140512	197254	20210826_E1_LC8_Vcelkova_Seiser_ext_Uni_MPL_red_acetylom_fr06_cv55	19129	140512	197254	20210826_E1_LC8_Vcelkova_Seiser_ext_Uni_MPL_red_acetylom_fr06_cv55	19129
O00232	221	O00232	O00232	26S proteasome non-ATPase regulatory subunit 12	PSMD12	sp|O00232|PSD12_HUMAN 26S proteasome non-ATPase regulatory subunit 12 OS=Homo sapiens OX=9606 GN=PSMD12 PE=1 SV=3	1	147.28	3.35918E-06	159.94	129.88	147.28	1	147.28	1.06568E-05	147.28	1	159.937	3.35918E-06	159.94	+	1	K	SKKINTKFFQEENTEKLKLKYYNLMIQLDQH	X;X;X;X;X;X;X;X;X;X;X;X;X;X;X;Acetyl (K);X;X;X;X;X;X;X;X;X;X;X;X;X;X;X	XXXXXXXPPPPPPPPPPPXXXXXXXXXXXXX	FFQEENTEK(1)LK	FFQEENTEK(150)LK(-150)	9	3	0.13365	10404	0	0	11622	0	0	8845	0	0	10882	0	0	8056.7	0	0	11171	0	0	11910	0	0	12369	0	0	12484	0	0	11435	0	0	10404	0	0	11622	0	0	8845	0	0	10882	0	0	8056.7	0	0	11171	0	0	11910	0	0	12369	0	0	12484	0	0	11435	0	0	6	0	0	6	0	0	6	0	0	6	0	0	6	0	0	6	0	0	6	0	0	6	0	0	6	0	0	6	0	0	6609	0	0	5656.5	0	0	6381	0	0	5819.9	0	0	5634.8	0	0	8052.7	0	0	7192.9	0	0	6751.6	0	0	7059.7	0	0	6718	0	0	3795.5	0	0	5965.8	0	0	2464	0	0	5061.7	0	0	2422	0	0	3118.7	0	0	4717	0	0	5617.8	0	0	5424.5	0	0	4716.9	0	0	6609	0	0	5656.5	0	0	6381	0	0	5819.9	0	0	5634.8	0	0	8052.7	0	0	7192.9	0	0	6751.6	0	0	7059.7	0	0	6718	0	0	3795.5	0	0	5965.8	0	0	2464	0	0	5061.7	0	0	2422	0	0	3118.7	0	0	4717	0	0	5617.8	0	0	5424.5	0	0	4716.9	0	0	3	0	0	3	0	0	3	0	0	3	0	0	3	0	0	3	0	0	3	0	0	3	0	0	3	0	0	3	0	0	3	0	0	3	0	0	3	0	0	3	0	0	3	0	0	3	0	0	3	0	0	3	0	0	3	0	0	3	0	0	21943000	21943000	0	0	NaN	1008000	852570	NaN	NaN	1008000	0	0	852570	0	0									639	299	221	221	50816;78651	58658;90651	146208;146209;146210;146211	204925;204926;204927;204928;204929;204930	146211	204929	20210826_E1_LC8_Vcelkova_Seiser_ext_Uni_MPL_red_acetylom_fr03_cv55	11382	146209	204926	20210825_E1_LC8_Vcelkova_Seiser_ext_Uni_MPL_black_acetylom_fr03_cv55	11469	146209	204926	20210825_E1_LC8_Vcelkova_Seiser_ext_Uni_MPL_black_acetylom_fr03_cv55	11469
O00232	349	O00232	O00232	26S proteasome non-ATPase regulatory subunit 12	PSMD12	sp|O00232|PSD12_HUMAN 26S proteasome non-ATPase regulatory subunit 12 OS=Homo sapiens OX=9606 GN=PSMD12 PE=1 SV=3	1	184.147	6.59927E-39	184.15	172.38	184.15	1	184.147	6.59927E-39	184.15	1	166.603	1.86212E-25	166.6	+	1	K	ESPATDVFGSTEEGEKRWKDLKNRVVEHNIR	X;X;X;X;X;X;X;X;X;X;X;X;X;X;X;Acetyl (K);X;X;X;X;X;X;X;X;X;X;X;X;X;X;X	PPPPPPPPPPPPPPPPPXXXXXXXXXXXXXX	GSLESPATDVFGSTEEGEK(1)R	GSLESPATDVFGSTEEGEK(180)R	19	3	-0.28998	2792	0	0	2999	0	0	2406.7	0	0	3286.2	0	0	2270.9	0	0	2701.4	0	0	3265.5	0	0	3428.7	0	0	3658.2	0	0	3821	0	0	2792	0	0	2999	0	0	2406.7	0	0	3286.2	0	0	2270.9	0	0	2701.4	0	0	3265.5	0	0	3428.7	0	0	3658.2	0	0	3821	0	0	5	0	0	5	0	0	5	0	0	5	0	0	5	0	0	5	0	0	5	0	0	5	0	0	5	0	0	5	0	0	1770.6	0	0	1320	0	0	1722.7	0	0	1394.9	0	0	1478.2	0	0	2042.4	0	0	1820.5	0	0	1830	0	0	1936.2	0	0	2310.8	0	0	1021.4	0	0	1679	0	0	683.95	0	0	1891.3	0	0	792.7	0	0	659.05	0	0	1444.9	0	0	1598.7	0	0	1722	0	0	1510.2	0	0	1770.6	0	0	1320	0	0	1722.7	0	0	1394.9	0	0	1478.2	0	0	2042.4	0	0	1820.5	0	0	1830	0	0	1936.2	0	0	2310.8	0	0	1021.4	0	0	1679	0	0	683.95	0	0	1891.3	0	0	792.7	0	0	659.05	0	0	1444.9	0	0	1598.7	0	0	1722	0	0	1510.2	0	0	3	0	0	3	0	0	3	0	0	3	0	0	3	0	0	3	0	0	3	0	0	3	0	0	3	0	0	3	0	0	2	0	0	2	0	0	2	0	0	2	0	0	2	0	0	2	0	0	2	0	0	2	0	0	2	0	0	2	0	0	23941000	23941000	0	0	0.099944	11182000	12759000	0.3503	0.061451	11182000	0	0	12759000	0	0									640	299	349	349	65395	75460	191060;191061	269310;269311;269312;269313;269314	191061	269312	20210826_E1_LC8_Vcelkova_Seiser_ext_Uni_MPL_red_acetylom_fr06_cv40	11008	191061	269312	20210826_E1_LC8_Vcelkova_Seiser_ext_Uni_MPL_red_acetylom_fr06_cv40	11008	191061	269312	20210826_E1_LC8_Vcelkova_Seiser_ext_Uni_MPL_red_acetylom_fr06_cv40	11008
O00232	368	O00232	O00232	26S proteasome non-ATPase regulatory subunit 12	PSMD12	sp|O00232|PSD12_HUMAN 26S proteasome non-ATPase regulatory subunit 12 OS=Homo sapiens OX=9606 GN=PSMD12 PE=1 SV=3	1	96.0269	0.0342377	96.027	67.853	96.027	1	96.0269	0.0342377	96.027					+	1	K	DLKNRVVEHNIRIMAKYYTRITMKRMAQLLD	X;X;X;X;X;X;X;X;X;X;X;X;X;Oxidation (M);X;Acetyl (K);X;X;X;X;X;X;X;X;X;X;X;X;X;X;X	XXXXXXXXXXXXPPPPPPPPXXXXXXXXXXX	IMAK(1)YYTR	IMAK(96)YYTR	4	2	-0.42821	4774.1	0	0	2666.4	0	0	3186.4	0	0	2842.7	0	0	3119.6	0	0	4539.7	0	0	3375.6	0	0	3347	0	0	3705.5	0	0	3662.1	0	0	4774.1	0	0	2666.4	0	0	3186.4	0	0	2842.7	0	0	3119.6	0	0	4539.7	0	0	3375.6	0	0	3347	0	0	3705.5	0	0	3662.1	0	0	1	0	0	1	0	0	1	0	0	1	0	0	1	0	0	1	0	0	1	0	0	1	0	0	1	0	0	1	0	0	4774.1	0	0	2666.4	0	0	3186.4	0	0	2842.7	0	0	3119.6	0	0	4539.7	0	0	3375.6	0	0	3347	0	0	3705.5	0	0	3662.1	0	0	0	0	0	0	0	0	0	0	0	0	0	0	0	0	0	0	0	0	0	0	0	0	0	0	0	0	0	0	0	0	4774.1	0	0	2666.4	0	0	3186.4	0	0	2842.7	0	0	3119.6	0	0	4539.7	0	0	3375.6	0	0	3347	0	0	3705.5	0	0	3662.1	0	0	0	0	0	0	0	0	0	0	0	0	0	0	0	0	0	0	0	0	0	0	0	0	0	0	0	0	0	0	0	0	1	0	0	1	0	0	1	0	0	1	0	0	1	0	0	1	0	0	1	0	0	1	0	0	1	0	0	1	0	0	0	0	0	0	0	0	0	0	0	0	0	0	0	0	0	0	0	0	0	0	0	0	0	0	0	0	0	0	0	0	11975000	11975000	0	0	NaN	11975000	0	NaN	NaN	11975000	0	0	0	0	0									641	299	368	368	78082	89939	228251	320995	228251	320995	20210826_E1_LC8_Vcelkova_Seiser_ext_Uni_MPL_red_acetylom_fr03_cv40	5993	228251	320995	20210826_E1_LC8_Vcelkova_Seiser_ext_Uni_MPL_red_acetylom_fr03_cv40	5993	228251	320995	20210826_E1_LC8_Vcelkova_Seiser_ext_Uni_MPL_red_acetylom_fr03_cv40	5993
O00232	212	O00232	O00232	26S proteasome non-ATPase regulatory subunit 12	PSMD12	sp|O00232|PSD12_HUMAN 26S proteasome non-ATPase regulatory subunit 12 OS=Homo sapiens OX=9606 GN=PSMD12 PE=1 SV=3	1	160.843	6.05664E-12	160.84	139.61	160.84	1	160.843	6.05664E-12	160.84	1	93.4937	0.000189605	93.494	+	1	K	KDYIRTQIISKKINTKFFQEENTEKLKLKYY	X;X;X;X;X;X;X;X;X;X;X;X;X;X;X;Acetyl (K);X;X;X;X;X;X;X;X;Acetyl (K);X;X;X;X;X;X	XXXXXXXXXXXXPPPPPPPPPPPPPXXXXXX	INTK(1)FFQEENTEK	INTK(160)FFQEENTEK(-160)	4	3	-0.33271	3141.8	0	0	2704.7	0	0	2336.1	0	0	2439.6	0	0	2696	0	0	2550.6	0	0	2910.3	0	0	3379.4	0	0	3191.2	0	0	3574.4	0	0	3141.8	0	0	2704.7	0	0	2336.1	0	0	2439.6	0	0	2696	0	0	2550.6	0	0	2910.3	0	0	3379.4	0	0	3191.2	0	0	3574.4	0	0	4	0	0	4	0	0	4	0	0	4	0	0	4	0	0	4	0	0	4	0	0	4	0	0	4	0	0	4	0	0	2415.1	0	0	1631.1	0	0	2005.7	0	0	1438.7	0	0	2169.8	0	0	2079.5	0	0	1889.3	0	0	2366.2	0	0	2009.5	0	0	2412.7	0	0	726.62	0	0	1073.6	0	0	330.37	0	0	1000.9	0	0	526.17	0	0	471.07	0	0	1021	0	0	1013.2	0	0	1181.7	0	0	1161.7	0	0	2415.1	0	0	1631.1	0	0	2005.7	0	0	1438.7	0	0	2169.8	0	0	2079.5	0	0	1889.3	0	0	2366.2	0	0	2009.5	0	0	2412.7	0	0	726.62	0	0	1073.6	0	0	330.37	0	0	1000.9	0	0	526.17	0	0	471.07	0	0	1021	0	0	1013.2	0	0	1181.7	0	0	1161.7	0	0	2	0	0	2	0	0	2	0	0	2	0	0	2	0	0	2	0	0	2	0	0	2	0	0	2	0	0	2	0	0	2	0	0	2	0	0	2	0	0	2	0	0	2	0	0	2	0	0	2	0	0	2	0	0	2	0	0	2	0	0	14482000	14482000	0	0	NaN	5078400	8045600	NaN	NaN	5078400	0	0	8045600	0	0									642	299	212	212	78651	90651	230039;230040;230041	323485;323486;323487;323488	230041	323488	20210826_E1_LC8_Vcelkova_Seiser_ext_Uni_MPL_red_acetylom_fr04_cv70	7115	230041	323488	20210826_E1_LC8_Vcelkova_Seiser_ext_Uni_MPL_red_acetylom_fr04_cv70	7115	230041	323488	20210826_E1_LC8_Vcelkova_Seiser_ext_Uni_MPL_red_acetylom_fr04_cv70	7115
O00232	295	O00232	O00232	26S proteasome non-ATPase regulatory subunit 12	PSMD12	sp|O00232|PSD12_HUMAN 26S proteasome non-ATPase regulatory subunit 12 OS=Homo sapiens OX=9606 GN=PSMD12 PE=1 SV=3	1	100.017	0.0124803	124.98	21.15	100.02	1	100.017	0.0482874	100.02	1	124.983	0.0124803	124.98	+	1	K	DNEQSDLVHRISGDKKLEEIPKYKDLLKLFT	X;X;X;X;X;X;X;X;X;X;X;X;X;X;X;Acetyl (K);X;X;X;X;X;X;X;X;X;X;X;X;X;X;X	XXXXXXXXXXXXXXXPPPPPPPXXXXXXXXX	K(1)LEEIPK	K(100)LEEIPK(-100)	1	2	3.0396	11104	0	0	9147	0	0	10957	0	0	8999.2	0	0	9643	0	0	12760	0	0	12057	0	0	11744	0	0	12391	0	0	12212	0	0	11104	0	0	9147	0	0	10957	0	0	8999.2	0	0	9643	0	0	12760	0	0	12057	0	0	11744	0	0	12391	0	0	12212	0	0	1	0	0	1	0	0	1	0	0	1	0	0	1	0	0	1	0	0	1	0	0	1	0	0	1	0	0	1	0	0	11104	0	0	9147	0	0	10957	0	0	8999.2	0	0	9643	0	0	12760	0	0	12057	0	0	11744	0	0	12391	0	0	12212	0	0	0	0	0	0	0	0	0	0	0	0	0	0	0	0	0	0	0	0	0	0	0	0	0	0	0	0	0	0	0	0	11104	0	0	9147	0	0	10957	0	0	8999.2	0	0	9643	0	0	12760	0	0	12057	0	0	11744	0	0	12391	0	0	12212	0	0	0	0	0	0	0	0	0	0	0	0	0	0	0	0	0	0	0	0	0	0	0	0	0	0	0	0	0	0	0	0	1	0	0	1	0	0	1	0	0	1	0	0	1	0	0	1	0	0	1	0	0	1	0	0	1	0	0	1	0	0	0	0	0	0	0	0	0	0	0	0	0	0	0	0	0	0	0	0	0	0	0	0	0	0	0	0	0	0	0	0	7369200	7369200	0	0	NaN	7369200	0	NaN	NaN	7369200	0	0	0	0	0									643	299	295	295	85132	98180	249433;249434	350954;350955	249434	350955	20210826_E1_LC8_Vcelkova_Seiser_ext_Uni_MPL_red_acetylom_fr02_cv55	7859	249433	350954	20210825_E1_LC8_Vcelkova_Seiser_ext_Uni_MPL_black_acetylom_fr02_cv55	8285	249433	350954	20210825_E1_LC8_Vcelkova_Seiser_ext_Uni_MPL_black_acetylom_fr02_cv55	8285
O00232	33	O00232	O00232	26S proteasome non-ATPase regulatory subunit 12	PSMD12	sp|O00232|PSD12_HUMAN 26S proteasome non-ATPase regulatory subunit 12 OS=Homo sapiens OX=9606 GN=PSMD12 PE=1 SV=3	1	82.645	0.00201624	126.07	73.586	82.645	1	82.645	0.00356498	113.62	1	78.9342	0.00201624	126.07	+	1	K	VDYSATVDQRLPECAKLAKEGRLQEVIETLL	X;X;X;X;X;X;X;X;X;X;X;X;X;X;X;Acetyl (K);X;X;X;X;X;X;X;X;X;X;X;X;X;X;X	XXXXXXXXXXPPPPPPPPPXXXXXXXXXXXX	LPECAK(1)LAK	LPECAK(83)LAK(-83)	6	3	-0.21695	65056	0	0	71196	0	0	45304	0	0	59635	0	0	51922	0	0	53909	0	0	61883	0	0	65575	0	0	68721	0	0	70103	0	0	65056	0	0	71196	0	0	45304	0	0	59635	0	0	51922	0	0	53909	0	0	61883	0	0	65575	0	0	68721	0	0	70103	0	0	12	0	0	12	0	0	12	0	0	12	0	0	12	0	0	12	0	0	12	0	0	12	0	0	12	0	0	12	0	0	32716	0	0	25414	0	0	28455	0	0	24099	0	0	29472	0	0	36010	0	0	26973	0	0	28600	0	0	28099	0	0	31757	0	0	32339	0	0	45782	0	0	16849	0	0	35535	0	0	22449	0	0	17898	0	0	34910	0	0	36975	0	0	40622	0	0	38346	0	0	32716	0	0	25414	0	0	28455	0	0	24099	0	0	29472	0	0	36010	0	0	26973	0	0	28600	0	0	28099	0	0	31757	0	0	32339	0	0	45782	0	0	16849	0	0	35535	0	0	22449	0	0	17898	0	0	34910	0	0	36975	0	0	40622	0	0	38346	0	0	6	0	0	6	0	0	6	0	0	6	0	0	6	0	0	6	0	0	6	0	0	6	0	0	6	0	0	6	0	0	6	0	0	6	0	0	6	0	0	6	0	0	6	0	0	6	0	0	6	0	0	6	0	0	6	0	0	6	0	0	108930000	108930000	0	0	NaN	12186000	21638000	NaN	NaN	12186000	0	0	21638000	0	0									644	299	33	33	100246	115662	292676;292677;292678;292679	412172;412173;412174;412175;412176;412177;412178;412179;412180;412181;412182;412183	292679	412181	20210826_E1_LC8_Vcelkova_Seiser_ext_Uni_MPL_red_acetylom_fr06_cv70	5580	292676	412173	20210825_E1_LC8_Vcelkova_Seiser_ext_Uni_MPL_black_acetylom_fr06_cv40	9126	292676	412173	20210825_E1_LC8_Vcelkova_Seiser_ext_Uni_MPL_black_acetylom_fr06_cv40	9126
O00232	121	O00232	O00232	26S proteasome non-ATPase regulatory subunit 12	PSMD12	sp|O00232|PSD12_HUMAN 26S proteasome non-ATPase regulatory subunit 12 OS=Homo sapiens OX=9606 GN=PSMD12 PE=1 SV=3	1	53.2779	0.000181357	71.073	63.54	53.278	1	53.2779	0.000181357	71.073					+	1	K	QQCCTYVEEITDLPIKLRLIDTLRMVTEGKI	X;X;X;X;X;X;X;X;X;X;X;X;X;X;X;Acetyl (K);X;X;X;X;X;X;X;X;X;X;X;X;X;X;X	PPPPPPPPPPPPPPPPPPXXXXXXXXXXXXX	MVQQCCTYVEEITDLPIK(1)LR	MVQQCCTYVEEITDLPIK(53)LR	18	4	1.0001	0	0	0	0	0	0	139.49	0	0	147.79	0	0	0	0	0	172.87	0	0	0	0	0	200.61	0	0	155.68	0	0	160.66	0	0	0	0	0	0	0	0	139.49	0	0	147.79	0	0	0	0	0	172.87	0	0	0	0	0	200.61	0	0	155.68	0	0	160.66	0	0	0	0	0	0	0	0	1	0	0	1	0	0	0	0	0	1	0	0	0	0	0	1	0	0	1	0	0	1	0	0	0	0	0	0	0	0	139.49	0	0	147.79	0	0	0	0	0	172.87	0	0	0	0	0	200.61	0	0	155.68	0	0	160.66	0	0	0	0	0	0	0	0	0	0	0	0	0	0	0	0	0	0	0	0	0	0	0	0	0	0	0	0	0	0	0	0	0	0	0	0	0	0	139.49	0	0	147.79	0	0	0	0	0	172.87	0	0	0	0	0	200.61	0	0	155.68	0	0	160.66	0	0	0	0	0	0	0	0	0	0	0	0	0	0	0	0	0	0	0	0	0	0	0	0	0	0	0	0	0	0	0	0	0	0	0	0	0	0	1	0	0	1	0	0	0	0	0	1	0	0	0	0	0	1	0	0	1	0	0	1	0	0	0	0	0	0	0	0	0	0	0	0	0	0	0	0	0	0	0	0	0	0	0	0	0	0	0	0	0	0	0	0	2075300	2075300	0	0	NaN	1697200	0	NaN	NaN	1697200	0	0	0	0	0									645	299	121	121	111538;124072	129503;143893	326692;326693	459927;459928;459929;459930	326693	459930	20210826_E1_LC8_Vcelkova_Seiser_ext_Uni_MPL_red_acetylom_fr03_cv40	18365	326692	459927	20210826_E1_LC8_Vcelkova_Seiser_ext_Uni_MPL_red_acetylom_fr03_cv40	18328	326692	459927	20210826_E1_LC8_Vcelkova_Seiser_ext_Uni_MPL_red_acetylom_fr03_cv40	18328
O00232	103	O00232	O00232	26S proteasome non-ATPase regulatory subunit 12	PSMD12	sp|O00232|PSD12_HUMAN 26S proteasome non-ATPase regulatory subunit 12 OS=Homo sapiens OX=9606 GN=PSMD12 PE=1 SV=3	1	61.7674	0.000150057	61.767	47.752	61.767	1	61.7674	0.000150057	61.767					+	1	K	MLLSKRRSQLKQAVAKMVQQCCTYVEEITDL	Oxidation (M);X;X;X;Acetyl (K);X;X;X;X;X;X;X;X;X;X;Acetyl (K);Oxidation (M);X;X;X;X;X;X;X;X;X;X;X;X;X;X	XXXXXXXXXXXPPPPPPPPPPPPPPPPPPPP	QAVAK(1)MVQQCCTYVEEITDLPIK	QAVAK(62)MVQQCCTYVEEITDLPIK(-62)	5	4	0.67565	166.71	0	0	129.08	0	0	164.44	0	0	147.57	0	0	0	0	0	166.4	0	0	230.93	0	0	233.88	0	0	191.62	0	0	0	0	0	166.71	0	0	129.08	0	0	164.44	0	0	147.57	0	0	0	0	0	166.4	0	0	230.93	0	0	233.88	0	0	191.62	0	0	0	0	0	1	0	0	1	0	0	1	0	0	1	0	0	0	0	0	1	0	0	1	0	0	1	0	0	1	0	0	0	0	0	166.71	0	0	129.08	0	0	164.44	0	0	147.57	0	0	0	0	0	166.4	0	0	230.93	0	0	233.88	0	0	191.62	0	0	0	0	0	0	0	0	0	0	0	0	0	0	0	0	0	0	0	0	0	0	0	0	0	0	0	0	0	0	0	0	0	0	0	166.71	0	0	129.08	0	0	164.44	0	0	147.57	0	0	0	0	0	166.4	0	0	230.93	0	0	233.88	0	0	191.62	0	0	0	0	0	0	0	0	0	0	0	0	0	0	0	0	0	0	0	0	0	0	0	0	0	0	0	0	0	0	0	0	0	0	0	1	0	0	1	0	0	1	0	0	1	0	0	0	0	0	1	0	0	1	0	0	1	0	0	1	0	0	0	0	0	0	0	0	0	0	0	0	0	0	0	0	0	0	0	0	0	0	0	0	0	0	0	0	0	0	0	0	0	0	0	833020	833020	0	0	NaN	833020	0	NaN	NaN	833020	0	0	0	0	0									646	299	103	103	124072;152310	143893;177787	362040	507879	362040	507879	20210826_E1_LC8_Vcelkova_Seiser_ext_Uni_MPL_red_acetylom_fr06_cv55	17491	362040	507879	20210826_E1_LC8_Vcelkova_Seiser_ext_Uni_MPL_red_acetylom_fr06_cv55	17491	362040	507879	20210826_E1_LC8_Vcelkova_Seiser_ext_Uni_MPL_red_acetylom_fr06_cv55	17491
O00232	98	O00232	O00232	26S proteasome non-ATPase regulatory subunit 12	PSMD12	sp|O00232|PSD12_HUMAN 26S proteasome non-ATPase regulatory subunit 12 OS=Homo sapiens OX=9606 GN=PSMD12 PE=1 SV=3	1	78.6552	0.00134365	136.57	75.169	78.655	1	78.6552	0.00301359	116.3	1	86.8981	0.00134365	136.57	+	1	K	LNENIMLLSKRRSQLKQAVAKMVQQCCTYVE	X;X;X;X;X;Oxidation (M);X;X;X;Acetyl (K);X;X;X;X;X;Acetyl (K);X;X;X;X;Acetyl (K);Oxidation (M);X;X;X;X;X;X;X;X;X	XXXXXXXXXXXXPPPPPPPPPXXXXXXXXXX	SQLK(1)QAVAK	SQLK(79)QAVAK(-79)	4	3	-0.30648	23786	0	0	27696	0	0	16268	0	0	22140	0	0	17856	0	0	18626	0	0	24867	0	0	29264	0	0	30994	0	0	28193	0	0	23786	0	0	27696	0	0	16268	0	0	22140	0	0	17856	0	0	18626	0	0	24867	0	0	29264	0	0	30994	0	0	28193	0	0	6	0	0	6	0	0	6	0	0	6	0	0	6	0	0	6	0	0	6	0	0	6	0	0	6	0	0	6	0	0	8526.9	0	0	6647.2	0	0	8616.6	0	0	6455.6	0	0	8629.2	0	0	10153	0	0	7695.1	0	0	7636.8	0	0	8186.8	0	0	8727.8	0	0	15259	0	0	21049	0	0	7651.2	0	0	15684	0	0	9226.6	0	0	8473.4	0	0	17172	0	0	21628	0	0	22807	0	0	19465	0	0	8526.9	0	0	6647.2	0	0	8616.6	0	0	6455.6	0	0	8629.2	0	0	10153	0	0	7695.1	0	0	7636.8	0	0	8186.8	0	0	8727.8	0	0	15259	0	0	21049	0	0	7651.2	0	0	15684	0	0	9226.6	0	0	8473.4	0	0	17172	0	0	21628	0	0	22807	0	0	19465	0	0	3	0	0	3	0	0	3	0	0	3	0	0	3	0	0	3	0	0	3	0	0	3	0	0	3	0	0	3	0	0	3	0	0	3	0	0	3	0	0	3	0	0	3	0	0	3	0	0	3	0	0	3	0	0	3	0	0	3	0	0	21654000	21654000	0	0	NaN	1370000	5334100	NaN	NaN	1370000	0	0	5334100	0	0									647	299	98	98	152310	177787	449036;449037;449038;449039	632577;632578;632579;632580;632581;632582	449039	632581	20210826_E1_LC8_Vcelkova_Seiser_ext_Uni_MPL_red_acetylom_fr07_cv55	5791	449036	632577	20210825_E1_LC8_Vcelkova_Seiser_ext_Uni_MPL_black_acetylom_fr07_cv40	5984	449036	632577	20210825_E1_LC8_Vcelkova_Seiser_ext_Uni_MPL_black_acetylom_fr07_cv40	5984
O00232	405	O00232	O00232	26S proteasome non-ATPase regulatory subunit 12	PSMD12	sp|O00232|PSD12_HUMAN 26S proteasome non-ATPase regulatory subunit 12 OS=Homo sapiens OX=9606 GN=PSMD12 PE=1 SV=3	1	73.2332	0.00164098	149.72	60.366	73.233					1	73.2332	0.00164098	149.72	+	1	K	EAFLSNLVVNKTIFAKVDRLAGIINFQRPKD	X;X;X;X;X;X;X;X;X;X;X;X;X;X;X;Acetyl (K);X;X;X;X;X;X;X;X;X;X;X;X;X;X;X	XXXXXXXXXXXPPPPPPPPXXXXXXXXXXXX	TIFAK(1)VDR	TIFAK(73)VDR	5	2	0.11491	38045	0	0	42643	0	0	18283	0	0	40047	0	0	21580	0	0	17316	0	0	32220	0	0	43633	0	0	40518	0	0	40072	0	0	38045	0	0	42643	0	0	18283	0	0	40047	0	0	21580	0	0	17316	0	0	32220	0	0	43633	0	0	40518	0	0	40072	0	0	2	0	0	2	0	0	2	0	0	2	0	0	2	0	0	2	0	0	2	0	0	2	0	0	2	0	0	2	0	0	0	0	0	0	0	0	0	0	0	0	0	0	0	0	0	0	0	0	0	0	0	0	0	0	0	0	0	0	0	0	38045	0	0	42643	0	0	18283	0	0	40047	0	0	21580	0	0	17316	0	0	32220	0	0	43633	0	0	40518	0	0	40072	0	0	0	0	0	0	0	0	0	0	0	0	0	0	0	0	0	0	0	0	0	0	0	0	0	0	0	0	0	0	0	0	38045	0	0	42643	0	0	18283	0	0	40047	0	0	21580	0	0	17316	0	0	32220	0	0	43633	0	0	40518	0	0	40072	0	0	0	0	0	0	0	0	0	0	0	0	0	0	0	0	0	0	0	0	0	0	0	0	0	0	0	0	0	0	0	0	2	0	0	2	0	0	2	0	0	2	0	0	2	0	0	2	0	0	2	0	0	2	0	0	2	0	0	2	0	0	21803000	21803000	0	0	NaN	0	21803000	NaN	NaN	0	0	0	21803000	0	0									648	299	405	405	162048	189866	481896;481897	681506;681507;681508	481897	681508	20210825_E1_LC8_Vcelkova_Seiser_ext_Uni_MPL_black_acetylom_fr08_cv55	9158	481896	681506	20210825_E1_LC8_Vcelkova_Seiser_ext_Uni_MPL_black_acetylom_fr07_cv55	8959	481896	681506	20210825_E1_LC8_Vcelkova_Seiser_ext_Uni_MPL_black_acetylom_fr07_cv55	8959
O00233	91	O00233	O00233	26S proteasome non-ATPase regulatory subunit 9	PSMD9	sp|O00233|PSMD9_HUMAN 26S proteasome non-ATPase regulatory subunit 9 OS=Homo sapiens OX=9606 GN=PSMD9 PE=1 SV=3	1	47.7736	0.0159139	47.774	36.829	47.774	1	47.7736	0.0159139	47.774					+	1	K	RHNIICLQNDHKAVMKQVEEALHQLHARDKE	X;X;X;X;X;X;X;X;X;X;X;X;X;X;X;Acetyl (K);X;X;X;X;X;X;X;X;X;X;X;X;X;X;X	XXXXXXXXXXXXPPPPPPPPPPPPPPPPXXX	AVMK(1)QVEEALHQLHAR	AVMK(48)QVEEALHQLHAR	4	4	0.13663	0	0	0	0	0	0	209.24	0	0	0	0	0	221.82	0	0	189.88	0	0	209.75	0	0	224.09	0	0	282.67	0	0	175.57	0	0	0	0	0	0	0	0	209.24	0	0	0	0	0	221.82	0	0	189.88	0	0	209.75	0	0	224.09	0	0	282.67	0	0	175.57	0	0	0	0	0	0	0	0	1	0	0	0	0	0	1	0	0	1	0	0	1	0	0	1	0	0	1	0	0	1	0	0	0	0	0	0	0	0	209.24	0	0	0	0	0	221.82	0	0	189.88	0	0	209.75	0	0	224.09	0	0	282.67	0	0	175.57	0	0	0	0	0	0	0	0	0	0	0	0	0	0	0	0	0	0	0	0	0	0	0	0	0	0	0	0	0	0	0	0	0	0	0	0	0	0	209.24	0	0	0	0	0	221.82	0	0	189.88	0	0	209.75	0	0	224.09	0	0	282.67	0	0	175.57	0	0	0	0	0	0	0	0	0	0	0	0	0	0	0	0	0	0	0	0	0	0	0	0	0	0	0	0	0	0	0	0	0	0	0	0	0	0	1	0	0	0	0	0	1	0	0	1	0	0	1	0	0	1	0	0	1	0	0	1	0	0	0	0	0	0	0	0	0	0	0	0	0	0	0	0	0	0	0	0	0	0	0	0	0	0	0	0	0	0	0	0	776560	776560	0	0	NaN	776560	0	NaN	NaN	776560	0	0	0	0	0									649	300	91	91	15607;70762	18145;81641	47220	67048	47220	67048	20210826_E1_LC8_Vcelkova_Seiser_ext_Uni_MPL_red_acetylom_fr02_cv40	13963	47220	67048	20210826_E1_LC8_Vcelkova_Seiser_ext_Uni_MPL_red_acetylom_fr02_cv40	13963	47220	67048	20210826_E1_LC8_Vcelkova_Seiser_ext_Uni_MPL_red_acetylom_fr02_cv40	13963
O00233	87	O00233	O00233	26S proteasome non-ATPase regulatory subunit 9	PSMD9	sp|O00233|PSMD9_HUMAN 26S proteasome non-ATPase regulatory subunit 9 OS=Homo sapiens OX=9606 GN=PSMD9 PE=1 SV=3	1	84.7594	0.000109654	84.759	63.526	84.759	1	84.7594	0.000109654	84.759	1	70.5287	0.000788569	70.529	+	1	K	VRTARHNIICLQNDHKAVMKQVEEALHQLHA	X;X;X;X;X;X;X;X;X;X;X;X;X;X;X;Acetyl (K);X;X;Oxidation (M);Acetyl (K);X;X;X;X;X;X;X;X;X;X;X	XXXXXPPPPPPPPPPPPPPPXXXXXXXXXXX	HNIICLQNDHK(1)AVMK	HNIICLQNDHK(85)AVMK(-85)	11	4	-0.71656	5060	0	0	5094.7	0	0	3783	0	0	4746.5	0	0	3968.5	0	0	5209.7	0	0	4986.8	0	0	5308.4	0	0	5151.2	0	0	6171.4	0	0	5060	0	0	5094.7	0	0	3783	0	0	4746.5	0	0	3968.5	0	0	5209.7	0	0	4986.8	0	0	5308.4	0	0	5151.2	0	0	6171.4	0	0	2	0	0	2	0	0	2	0	0	2	0	0	2	0	0	2	0	0	2	0	0	2	0	0	2	0	0	2	0	0	3129.8	0	0	2455.7	0	0	2672	0	0	2132	0	0	2494.7	0	0	3370.4	0	0	2897.9	0	0	2523.9	0	0	2610.6	0	0	3436.1	0	0	1930.2	0	0	2639	0	0	1111	0	0	2614.5	0	0	1473.8	0	0	1839.4	0	0	2089	0	0	2784.5	0	0	2540.6	0	0	2735.3	0	0	3129.8	0	0	2455.7	0	0	2672	0	0	2132	0	0	2494.7	0	0	3370.4	0	0	2897.9	0	0	2523.9	0	0	2610.6	0	0	3436.1	0	0	1930.2	0	0	2639	0	0	1111	0	0	2614.5	0	0	1473.8	0	0	1839.4	0	0	2089	0	0	2784.5	0	0	2540.6	0	0	2735.3	0	0	1	0	0	1	0	0	1	0	0	1	0	0	1	0	0	1	0	0	1	0	0	1	0	0	1	0	0	1	0	0	1	0	0	1	0	0	1	0	0	1	0	0	1	0	0	1	0	0	1	0	0	1	0	0	1	0	0	1	0	0	8997100	8997100	0	0	NaN	4652600	4344500	NaN	NaN	4652600	0	0	4344500	0	0									650	300	87	87	70762	81641	206875;206876	290979;290980	206876	290980	20210826_E1_LC8_Vcelkova_Seiser_ext_Uni_MPL_red_acetylom_fr06_cv55	4759	206876	290980	20210826_E1_LC8_Vcelkova_Seiser_ext_Uni_MPL_red_acetylom_fr06_cv55	4759	206876	290980	20210826_E1_LC8_Vcelkova_Seiser_ext_Uni_MPL_red_acetylom_fr06_cv55	4759
O00233	123	O00233	O00233	26S proteasome non-ATPase regulatory subunit 9	PSMD9	sp|O00233|PSMD9_HUMAN 26S proteasome non-ATPase regulatory subunit 9 OS=Homo sapiens OX=9606 GN=PSMD9 PE=1 SV=3	1	136.013	1.02659E-50	268.32	241.9	136.01	1	136.013	1.02659E-50	268.32	1	98.8113	6.39866E-25	233.13	+	1	K	QARDMAEAHKEAMSRKLGQSESQGPPRAFAK	X;X;X;X;X;X;X;X;X;X;X;X;X;X;X;Acetyl (K);X;X;X;X;X;X;X;X;X;X;X;X;X;X;X	XXXXXXXXXXXXXXXPPPPPPPPPPPPXXXX	K(1)LGQSESQGPPR	K(140)LGQSESQGPPR	1	3	0.52558	34791	0	0	30484	0	0	30775	0	0	30382	0	0	29467	0	0	30948	0	0	25865	0	0	25863	0	0	26258	0	0	35255	0	0	34791	0	0	30484	0	0	30775	0	0	30382	0	0	29467	0	0	30948	0	0	25865	0	0	25863	0	0	26258	0	0	35255	0	0	6	0	0	6	0	0	6	0	0	6	0	0	6	0	0	6	0	0	6	0	0	6	0	0	6	0	0	6	0	0	16307	0	0	12783	0	0	15519	0	0	12571	0	0	14151	0	0	15942	0	0	11660	0	0	11753	0	0	11387	0	0	15879	0	0	18484	0	0	17701	0	0	15256	0	0	17811	0	0	15316	0	0	15006	0	0	14204	0	0	14110	0	0	14871	0	0	19377	0	0	16307	0	0	12783	0	0	15519	0	0	12571	0	0	14151	0	0	15942	0	0	11660	0	0	11753	0	0	11387	0	0	15879	0	0	18484	0	0	17701	0	0	15256	0	0	17811	0	0	15316	0	0	15006	0	0	14204	0	0	14110	0	0	14871	0	0	19377	0	0	3	0	0	3	0	0	3	0	0	3	0	0	3	0	0	3	0	0	3	0	0	3	0	0	3	0	0	3	0	0	3	0	0	3	0	0	3	0	0	3	0	0	3	0	0	3	0	0	3	0	0	3	0	0	3	0	0	3	0	0	65819000	65819000	0	0	0.86541	12903000	12100000	NaN	0.15909	12903000	0	0	12100000	0	0									651	300	123	123	85360	98500	250212;250213;250214;250215	352015;352016;352017;352018;352019;352020	250215	352020	20210826_E1_LC8_Vcelkova_Seiser_ext_Uni_MPL_red_acetylom_fr01_cv55	2818	250214	352018	20210826_E1_LC8_Vcelkova_Seiser_ext_Uni_MPL_red_acetylom_fr01_cv40	2769	250214	352018	20210826_E1_LC8_Vcelkova_Seiser_ext_Uni_MPL_red_acetylom_fr01_cv40	2769
O00244	57	O00244	O00244	Copper transport protein ATOX1	ATOX1	sp|O00244|ATOX1_HUMAN Copper transport protein ATOX1 OS=Homo sapiens OX=9606 GN=ATOX1 PE=1 SV=1	0.5	0	0.00181753	82.362	61.492	82.362					0.5	0	0.00181753	82.362	+	1	K	IESEHSMDTLLATLKKTGKTVSYLGLE____	X;X;X;X;X;X;Oxidation (M);X;X;X;X;X;X;X;X;Acetyl (K);X;X;Acetyl (K);X;X;X;X;X;X;X;X;X;X;X;X	XXXXXXXXXXXXXXXPPPPPPPPPPPPXXXX	K(0.5)TGK(0.5)TVSYLGLE	K(0)TGK(0)TVSYLGLE	1	3	0.039773	474.86	0	0	731.85	0	0	635.15	0	0	768.57	0	0	517.59	0	0	631.28	0	0	423.67	0	0	868.41	0	0	644.99	0	0	799.45	0	0	474.86	0	0	731.85	0	0	635.15	0	0	768.57	0	0	517.59	0	0	631.28	0	0	423.67	0	0	868.41	0	0	644.99	0	0	799.45	0	0	1	0	0	1	0	0	1	0	0	1	0	0	1	0	0	1	0	0	1	0	0	1	0	0	1	0	0	1	0	0	0	0	0	0	0	0	0	0	0	0	0	0	0	0	0	0	0	0	0	0	0	0	0	0	0	0	0	0	0	0	474.86	0	0	731.85	0	0	635.15	0	0	768.57	0	0	517.59	0	0	631.28	0	0	423.67	0	0	868.41	0	0	644.99	0	0	799.45	0	0	0	0	0	0	0	0	0	0	0	0	0	0	0	0	0	0	0	0	0	0	0	0	0	0	0	0	0	0	0	0	474.86	0	0	731.85	0	0	635.15	0	0	768.57	0	0	517.59	0	0	631.28	0	0	423.67	0	0	868.41	0	0	644.99	0	0	799.45	0	0	0	0	0	0	0	0	0	0	0	0	0	0	0	0	0	0	0	0	0	0	0	0	0	0	0	0	0	0	0	0	1	0	0	1	0	0	1	0	0	1	0	0	1	0	0	1	0	0	1	0	0	1	0	0	1	0	0	1	0	0	1702200	1702200	0	0	NaN	0	1702200	NaN	NaN	0	0	0	1702200	0	0									652	301	57	57	87870	101541	258326	364004	258326	364004	20210825_E1_LC8_Vcelkova_Seiser_ext_Uni_MPL_black_acetylom_fr07_cv70	6168	258326	364004	20210825_E1_LC8_Vcelkova_Seiser_ext_Uni_MPL_black_acetylom_fr07_cv70	6168	258326	364004	20210825_E1_LC8_Vcelkova_Seiser_ext_Uni_MPL_black_acetylom_fr07_cv70	6168
O00244	60	O00244	O00244	Copper transport protein ATOX1	ATOX1	sp|O00244|ATOX1_HUMAN Copper transport protein ATOX1 OS=Homo sapiens OX=9606 GN=ATOX1 PE=1 SV=1	1	111.607	0.000603802	111.61	94.221	111.61					1	111.607	0.000603802	111.61	+	1	K	EHSMDTLLATLKKTGKTVSYLGLE_______	X;X;X;Oxidation (M);X;X;X;X;X;X;X;X;X;X;X;Acetyl (K);X;X;X;X;X;X;X;X;X;X;X;X;X;X;X	XXXXXXXXXXXXXPPPPPPPPPPPXXXXXXX	TGK(1)TVSYLGLE	TGK(110)TVSYLGLE	3	2	0.24579	631.2	0	0	979.44	0	0	917.63	0	0	1192.5	0	0	633.73	0	0	631.28	0	0	706.72	0	0	1020.2	0	0	951.31	0	0	1126.2	0	0	631.2	0	0	979.44	0	0	917.63	0	0	1192.5	0	0	633.73	0	0	631.28	0	0	706.72	0	0	1020.2	0	0	951.31	0	0	1126.2	0	0	2	0	0	2	0	0	2	0	0	2	0	0	2	0	0	1	0	0	2	0	0	2	0	0	2	0	0	2	0	0	0	0	0	0	0	0	0	0	0	0	0	0	0	0	0	0	0	0	0	0	0	0	0	0	0	0	0	0	0	0	631.2	0	0	979.44	0	0	917.63	0	0	1192.5	0	0	633.73	0	0	631.28	0	0	706.72	0	0	1020.2	0	0	951.31	0	0	1126.2	0	0	0	0	0	0	0	0	0	0	0	0	0	0	0	0	0	0	0	0	0	0	0	0	0	0	0	0	0	0	0	0	631.2	0	0	979.44	0	0	917.63	0	0	1192.5	0	0	633.73	0	0	631.28	0	0	706.72	0	0	1020.2	0	0	951.31	0	0	1126.2	0	0	0	0	0	0	0	0	0	0	0	0	0	0	0	0	0	0	0	0	0	0	0	0	0	0	0	0	0	0	0	0	2	0	0	2	0	0	2	0	0	2	0	0	2	0	0	1	0	0	2	0	0	2	0	0	2	0	0	2	0	0	2152500	2152500	0	0	NaN	0	1702200	NaN	NaN	0	0	0	1702200	0	0									653	301	60	60	87870;161169	101541;188834	258326;479091	364004;677528	479091	677528	20210825_E1_LC8_Vcelkova_Seiser_ext_Uni_MPL_black_acetylom_fr03_cv55	14074	479091	677528	20210825_E1_LC8_Vcelkova_Seiser_ext_Uni_MPL_black_acetylom_fr03_cv55	14074	479091	677528	20210825_E1_LC8_Vcelkova_Seiser_ext_Uni_MPL_black_acetylom_fr03_cv55	14074
O00244	30	O00244	O00244	Copper transport protein ATOX1	ATOX1	sp|O00244|ATOX1_HUMAN Copper transport protein ATOX1 OS=Homo sapiens OX=9606 GN=ATOX1 PE=1 SV=1	1	106.323	6.90501E-05	106.32	75.495	106.32	1	106.323	6.90501E-05	106.32	1	72.629	0.000171898	92.468	+	1	K	CAEAVSRVLNKLGGVKYDIDLPNKKVCIESE	X;X;X;X;X;X;X;X;X;X;X;X;X;X;X;Acetyl (K);X;X;X;X;X;X;X;Acetyl (K);X;X;X;X;X;X;X	XXXXXXXXXXXPPPPPPPPPPPPPPXXXXXX	LGGVK(1)YDIDLPNK	LGGVK(110)YDIDLPNK(-110)	5	3	0.11607	4503.5	0	0	4745.1	0	0	3652.4	0	0	4262.4	0	0	4347.3	0	0	4505.6	0	0	3498.5	0	0	5060.5	0	0	4434.4	0	0	5546.7	0	0	4503.5	0	0	4745.1	0	0	3652.4	0	0	4262.4	0	0	4347.3	0	0	4505.6	0	0	3498.5	0	0	5060.5	0	0	4434.4	0	0	5546.7	0	0	2	0	0	2	0	0	2	0	0	2	0	0	2	0	0	2	0	0	2	0	0	2	0	0	2	0	0	2	0	0	3064.4	0	0	2731	0	0	3076.5	0	0	2796.9	0	0	3362.3	0	0	3989.7	0	0	2452.5	0	0	3416.7	0	0	2705.7	0	0	3753.7	0	0	1439	0	0	2014.1	0	0	575.85	0	0	1465.5	0	0	984.97	0	0	515.83	0	0	1046	0	0	1643.8	0	0	1728.7	0	0	1793	0	0	3064.4	0	0	2731	0	0	3076.5	0	0	2796.9	0	0	3362.3	0	0	3989.7	0	0	2452.5	0	0	3416.7	0	0	2705.7	0	0	3753.7	0	0	1439	0	0	2014.1	0	0	575.85	0	0	1465.5	0	0	984.97	0	0	515.83	0	0	1046	0	0	1643.8	0	0	1728.7	0	0	1793	0	0	1	0	0	1	0	0	1	0	0	1	0	0	1	0	0	1	0	0	1	0	0	1	0	0	1	0	0	1	0	0	1	0	0	1	0	0	1	0	0	1	0	0	1	0	0	1	0	0	1	0	0	1	0	0	1	0	0	1	0	0	6844900	6844900	0	0	NaN	4077900	0	NaN	NaN	4077900	0	0	0	0	0									654	301	30	30	94322;94323;175785	108962;108963;205976	276640;276641	390042;390043	276640	390042	20210826_E1_LC8_Vcelkova_Seiser_ext_Uni_MPL_red_acetylom_fr06_cv55	13712	276640	390042	20210826_E1_LC8_Vcelkova_Seiser_ext_Uni_MPL_red_acetylom_fr06_cv55	13712	276640	390042	20210826_E1_LC8_Vcelkova_Seiser_ext_Uni_MPL_red_acetylom_fr06_cv55	13712
O00244	38	O00244	O00244	Copper transport protein ATOX1	ATOX1	sp|O00244|ATOX1_HUMAN Copper transport protein ATOX1 OS=Homo sapiens OX=9606 GN=ATOX1 PE=1 SV=1	1	116.521	0.000529072	154.84	111.33	116.52	1	116.521	0.0011115	116.52	1	122.135	0.000529072	154.84	+	1	K	LNKLGGVKYDIDLPNKKVCIESEHSMDTLLA	X;X;Acetyl (K);X;X;X;X;X;X;X;X;X;X;X;X;Acetyl (K);X;X;X;X;X;X;X;X;X;Oxidation (M);X;X;X;X;X	XXXXXXXXPPPPPPPPPXXXXXXXXXXXXXX	YDIDLPNK(1)K	YDIDLPNK(120)K(-120)	8	3	-0.0037583	66137	0	0	73153	0	0	43364	0	0	59806	0	0	46807	0	0	52898	0	0	55749	0	0	61894	0	0	58491	0	0	65409	0	0	66137	0	0	73153	0	0	43364	0	0	59806	0	0	46807	0	0	52898	0	0	55749	0	0	61894	0	0	58491	0	0	65409	0	0	8	0	0	8	0	0	8	0	0	8	0	0	8	0	0	8	0	0	8	0	0	8	0	0	8	0	0	8	0	0	27437	0	0	22083	0	0	26377	0	0	21479	0	0	24310	0	0	34781	0	0	17554	0	0	23017	0	0	17211	0	0	26761	0	0	38700	0	0	51069	0	0	16987	0	0	38327	0	0	22497	0	0	18117	0	0	38195	0	0	38877	0	0	41280	0	0	38648	0	0	27437	0	0	22083	0	0	26377	0	0	21479	0	0	24310	0	0	34781	0	0	17554	0	0	23017	0	0	17211	0	0	26761	0	0	38700	0	0	51069	0	0	16987	0	0	38327	0	0	22497	0	0	18117	0	0	38195	0	0	38877	0	0	41280	0	0	38648	0	0	3	0	0	3	0	0	3	0	0	3	0	0	3	0	0	3	0	0	3	0	0	3	0	0	3	0	0	3	0	0	5	0	0	5	0	0	5	0	0	5	0	0	5	0	0	5	0	0	5	0	0	5	0	0	5	0	0	5	0	0	157850000	157850000	0	0	0.081479	12975000	13264000	0.01129	0.016832	12975000	0	0	13264000	0	0									655	301	38	38	94322;94323;184036	108962;108963;215319	546685;546686;546687;546688;546689	772480;772481;772482;772483;772484;772485;772486;772487	546689	772487	20210826_E1_LC8_Vcelkova_Seiser_ext_Uni_MPL_red_acetylom_fr03_cv55	10360	546686	772482	20210825_E1_LC8_Vcelkova_Seiser_ext_Uni_MPL_black_acetylom_fr03_cv40	10472	546686	772482	20210825_E1_LC8_Vcelkova_Seiser_ext_Uni_MPL_black_acetylom_fr03_cv40	10472
O00244	25	O00244	O00244	Copper transport protein ATOX1	ATOX1	sp|O00244|ATOX1_HUMAN Copper transport protein ATOX1 OS=Homo sapiens OX=9606 GN=ATOX1 PE=1 SV=1	1	98.0331	0.000671638	152.63	87.592	98.033	1	98.0331	0.000671638	152.63	1	85.7306	0.002127	124.98	+	1	K	MTCGGCAEAVSRVLNKLGGVKYDIDLPNKKV	Oxidation (M);X;X;X;X;X;X;X;X;X;X;X;X;X;X;Acetyl (K);X;X;X;X;Acetyl (K);X;X;X;X;X;X;X;Acetyl (K);X;X	XXXXXXXXXXXXPPPPPPPPPXXXXXXXXXX	VLNK(1)LGGVK	VLNK(98)LGGVK(-98)	4	3	-0.18289	38547	0	0	35217	0	0	28807	0	0	36728	0	0	31118	0	0	38617	0	0	30171	0	0	37110	0	0	32469	0	0	39986	0	0	38547	0	0	35217	0	0	28807	0	0	36728	0	0	31118	0	0	38617	0	0	30171	0	0	37110	0	0	32469	0	0	39986	0	0	9	0	0	9	0	0	9	0	0	9	0	0	9	0	0	9	0	0	9	0	0	9	0	0	9	0	0	9	0	0	22156	0	0	17820	0	0	21625	0	0	17824	0	0	21307	0	0	29616	0	0	15202	0	0	19188	0	0	15949	0	0	23817	0	0	16391	0	0	17397	0	0	7182.5	0	0	18904	0	0	9810.6	0	0	9001	0	0	14969	0	0	17922	0	0	16520	0	0	16169	0	0	22156	0	0	17820	0	0	21625	0	0	17824	0	0	21307	0	0	29616	0	0	15202	0	0	19188	0	0	15949	0	0	23817	0	0	16391	0	0	17397	0	0	7182.5	0	0	18904	0	0	9810.6	0	0	9001	0	0	14969	0	0	17922	0	0	16520	0	0	16169	0	0	5	0	0	5	0	0	5	0	0	5	0	0	5	0	0	5	0	0	5	0	0	5	0	0	5	0	0	5	0	0	4	0	0	4	0	0	4	0	0	4	0	0	4	0	0	4	0	0	4	0	0	4	0	0	4	0	0	4	0	0	33172000	33172000	0	0	NaN	4950500	9128900	NaN	NaN	4950500	0	0	9128900	0	0									656	301	25	25	175785	205976	523489;523490;523491;523492	740167;740168;740169;740170;740171;740172;740173;740174;740175	523492	740174	20210826_E1_LC8_Vcelkova_Seiser_ext_Uni_MPL_red_acetylom_fr04_cv55	10352	523491	740171	20210826_E1_LC8_Vcelkova_Seiser_ext_Uni_MPL_red_acetylom_fr04_cv40	10818	523491	740171	20210826_E1_LC8_Vcelkova_Seiser_ext_Uni_MPL_red_acetylom_fr04_cv40	10818
O00255	507	O00255	O00255	Menin	MEN1	sp|O00255|MEN1_HUMAN Menin OS=Homo sapiens OX=9606 GN=MEN1 PE=1 SV=4	1	74.6731	6.647E-94	279.15	247.68	279.15	0.90076	9.57923	0.000107789	81.665	1	74.6731	6.647E-94	279.15	+	1	K	SKPEEPPPPKKPALDKGLGTGQGAVSGPPRK	Phospho (STY);X;X;X;X;X;X;X;X;X;X;X;X;X;X;Acetyl (K);X;X;X;X;X;X;X;X;X;X;X;X;X;X;X	XXXXXXXXXXPPPPPPPPPPPPPPPPPPPPX	KPALDK(1)GLGTGQGAVSGPPR	K(-75)PALDK(75)GLGTGQGAVSGPPR	6	3	0.018935	9625.9	0	0	8044.6	0	0	9598	0	0	9158.2	0	0	9627.8	0	0	8292.1	0	0	8797	0	0	10107	0	0	9655.2	0	0	11060	0	0	9625.9	0	0	8044.6	0	0	9598	0	0	9158.2	0	0	9627.8	0	0	8292.1	0	0	8797	0	0	10107	0	0	9655.2	0	0	11060	0	0	5	0	0	5	0	0	5	0	0	5	0	0	5	0	0	5	0	0	5	0	0	5	0	0	5	0	0	5	0	0	174.57	0	0	327.75	0	0	446.28	0	0	277.4	0	0	315.94	0	0	360.22	0	0	409.31	0	0	453.32	0	0	417.76	0	0	232.69	0	0	9451.4	0	0	7716.8	0	0	9151.7	0	0	8880.8	0	0	9311.9	0	0	7931.9	0	0	8387.7	0	0	9653.7	0	0	9237.5	0	0	10828	0	0	174.57	0	0	327.75	0	0	446.28	0	0	277.4	0	0	315.94	0	0	360.22	0	0	409.31	0	0	453.32	0	0	417.76	0	0	232.69	0	0	9451.4	0	0	7716.8	0	0	9151.7	0	0	8880.8	0	0	9311.9	0	0	7931.9	0	0	8387.7	0	0	9653.7	0	0	9237.5	0	0	10828	0	0	1	0	0	1	0	0	1	0	0	1	0	0	1	0	0	1	0	0	1	0	0	1	0	0	1	0	0	1	0	0	4	0	0	4	0	0	4	0	0	4	0	0	4	0	0	4	0	0	4	0	0	4	0	0	4	0	0	4	0	0	20514000	20514000	0	0	NaN	422630	13956000	NaN	NaN	422630	0	0	13956000	0	0									657	302	507	507	86399	99807	253313;253314;253315	356364;356365;356366;356367;356368	253314	356366	20210825_E1_LC8_Vcelkova_Seiser_ext_Uni_MPL_black_acetylom_fr08_cv55	7314	253314	356366	20210825_E1_LC8_Vcelkova_Seiser_ext_Uni_MPL_black_acetylom_fr08_cv55	7314	253314	356366	20210825_E1_LC8_Vcelkova_Seiser_ext_Uni_MPL_black_acetylom_fr08_cv55	7314
O00255	609	O00255	O00255	Menin	MEN1	sp|O00255|MEN1_HUMAN Menin OS=Homo sapiens OX=9606 GN=MEN1 PE=1 SV=4	1	170.948	3.00807E-14	170.95	129.55	170.95					1	170.948	3.00807E-14	170.95	+	1	K	KQKVSTPSDYTLSFLKRQRKGL_________	X;X;X;X;Phospho (STY);X;X;X;X;X;X;X;X;X;X;Acetyl (K);X;X;X;X;X;X;X;X;X;X;X;X;X;X;X	XXXPPPPPPPPPPPPPPXXXXXXXXXXXXXX	VSTPSDYTLSFLK(1)R	VSTPSDYTLSFLK(170)R	13	3	1.4345	185.26	0	0	388.34	0	0	0	0	0	290.36	0	0	0	0	0	306.55	0	0	382.14	0	0	303.81	0	0	261.58	0	0	378.95	0	0	185.26	0	0	388.34	0	0	0	0	0	290.36	0	0	0	0	0	306.55	0	0	382.14	0	0	303.81	0	0	261.58	0	0	378.95	0	0	1	0	0	1	0	0	0	0	0	1	0	0	0	0	0	1	0	0	1	0	0	1	0	0	1	0	0	1	0	0	0	0	0	0	0	0	0	0	0	0	0	0	0	0	0	0	0	0	0	0	0	0	0	0	0	0	0	0	0	0	185.26	0	0	388.34	0	0	0	0	0	290.36	0	0	0	0	0	306.55	0	0	382.14	0	0	303.81	0	0	261.58	0	0	378.95	0	0	0	0	0	0	0	0	0	0	0	0	0	0	0	0	0	0	0	0	0	0	0	0	0	0	0	0	0	0	0	0	185.26	0	0	388.34	0	0	0	0	0	290.36	0	0	0	0	0	306.55	0	0	382.14	0	0	303.81	0	0	261.58	0	0	378.95	0	0	0	0	0	0	0	0	0	0	0	0	0	0	0	0	0	0	0	0	0	0	0	0	0	0	0	0	0	0	0	0	1	0	0	1	0	0	0	0	0	1	0	0	0	0	0	1	0	0	1	0	0	1	0	0	1	0	0	1	0	0	1966100	1966100	0	0	NaN	0	1966100	NaN	NaN	0	0	0	1966100	0	0									658	302	609	609	179429	210242	534217	755533	534217	755533	20210825_E1_LC8_Vcelkova_Seiser_ext_Uni_MPL_black_acetylom_fr08_cv40	15433	534217	755533	20210825_E1_LC8_Vcelkova_Seiser_ext_Uni_MPL_black_acetylom_fr08_cv40	15433	534217	755533	20210825_E1_LC8_Vcelkova_Seiser_ext_Uni_MPL_black_acetylom_fr08_cv40	15433
O00257	212	O00257	O00257	E3 SUMO-protein ligase CBX4	CBX4	sp|O00257|CBX4_HUMAN E3 SUMO-protein ligase CBX4 OS=Homo sapiens OX=9606 GN=CBX4 PE=1 SV=3	1	87.9322	1.61983E-05	88.768	66.722	87.932	1	87.9322	2.25387E-05	87.932	1	88.7681	1.61983E-05	88.768	+	1	K	KWAQGAGAKGYLGAVKPLAGAAGAPGKGSEK	Acetyl (K);X;X;X;X;X;X;X;X;X;X;X;X;X;X;Acetyl (K);X;X;X;X;X;X;X;X;X;X;X;X;X;X;X	XXXXXXXXXPPPPPPPPPPPPPPPPPPXXXX	GYLGAVK(1)PLAGAAGAPGK	GYLGAVK(88)PLAGAAGAPGK(-88)	7	3	1.3796	1410.1	0	0	1540.8	0	0	1040	0	0	1778.8	0	0	1407.4	0	0	1948.4	0	0	1440.2	0	0	1208.5	0	0	1585.9	0	0	1759.5	0	0	1410.1	0	0	1540.8	0	0	1040	0	0	1778.8	0	0	1407.4	0	0	1948.4	0	0	1440.2	0	0	1208.5	0	0	1585.9	0	0	1759.5	0	0	2	0	0	2	0	0	2	0	0	2	0	0	2	0	0	2	0	0	2	0	0	2	0	0	2	0	0	2	0	0	850.09	0	0	909.15	0	0	676.81	0	0	728.65	0	0	1006.2	0	0	1176.5	0	0	810.88	0	0	802.36	0	0	871.13	0	0	1052.2	0	0	559.99	0	0	631.69	0	0	363.2	0	0	1050.1	0	0	401.25	0	0	771.97	0	0	629.3	0	0	406.16	0	0	714.81	0	0	707.39	0	0	850.09	0	0	909.15	0	0	676.81	0	0	728.65	0	0	1006.2	0	0	1176.5	0	0	810.88	0	0	802.36	0	0	871.13	0	0	1052.2	0	0	559.99	0	0	631.69	0	0	363.2	0	0	1050.1	0	0	401.25	0	0	771.97	0	0	629.3	0	0	406.16	0	0	714.81	0	0	707.39	0	0	1	0	0	1	0	0	1	0	0	1	0	0	1	0	0	1	0	0	1	0	0	1	0	0	1	0	0	1	0	0	1	0	0	1	0	0	1	0	0	1	0	0	1	0	0	1	0	0	1	0	0	1	0	0	1	0	0	1	0	0	1426200	1426200	0	0	NaN	663830	762330	NaN	NaN	663830	0	0	762330	0	0									659	303	212	212	67829	78341	198698;198699	280137;280138	198699	280138	20210826_E1_LC8_Vcelkova_Seiser_ext_Uni_MPL_red_acetylom_fr02_cv40	12871	198698	280137	20210825_E1_LC8_Vcelkova_Seiser_ext_Uni_MPL_black_acetylom_fr02_cv40	12820	198698	280137	20210825_E1_LC8_Vcelkova_Seiser_ext_Uni_MPL_black_acetylom_fr02_cv40	12820
O00257	197	O00257	O00257	E3 SUMO-protein ligase CBX4	CBX4	sp|O00257|CBX4_HUMAN E3 SUMO-protein ligase CBX4 OS=Homo sapiens OX=9606 GN=CBX4 PE=1 SV=3	1	67.2345	0.00250457	67.234	54.034	67.234					1	67.2345	0.00250457	67.234	+	1	K	SPTCPDLGAKSHPPDKWAQGAGAKGYLGAVK	Phospho (STY);X;X;X;X;X;X;X;X;X;X;X;X;X;X;Acetyl (K);X;X;X;X;X;X;X;X;X;X;X;X;X;X;Acetyl (K)	XXXXXXXXXXPPPPPPPPPPPPPPXXXXXXX	SHPPDK(1)WAQGAGAK	SHPPDK(67)WAQGAGAK(-67)	6	3	2.0677	2911.3	0	0	3807.2	0	0	2927.6	0	0	3328	0	0	2931.9	0	0	2521.4	0	0	4921	0	0	4996.9	0	0	5173.2	0	0	3894.3	0	0	2911.3	0	0	3807.2	0	0	2927.6	0	0	3328	0	0	2931.9	0	0	2521.4	0	0	4921	0	0	4996.9	0	0	5173.2	0	0	3894.3	0	0	1	0	0	1	0	0	1	0	0	1	0	0	1	0	0	1	0	0	1	0	0	1	0	0	1	0	0	1	0	0	0	0	0	0	0	0	0	0	0	0	0	0	0	0	0	0	0	0	0	0	0	0	0	0	0	0	0	0	0	0	2911.3	0	0	3807.2	0	0	2927.6	0	0	3328	0	0	2931.9	0	0	2521.4	0	0	4921	0	0	4996.9	0	0	5173.2	0	0	3894.3	0	0	0	0	0	0	0	0	0	0	0	0	0	0	0	0	0	0	0	0	0	0	0	0	0	0	0	0	0	0	0	0	2911.3	0	0	3807.2	0	0	2927.6	0	0	3328	0	0	2931.9	0	0	2521.4	0	0	4921	0	0	4996.9	0	0	5173.2	0	0	3894.3	0	0	0	0	0	0	0	0	0	0	0	0	0	0	0	0	0	0	0	0	0	0	0	0	0	0	0	0	0	0	0	0	1	0	0	1	0	0	1	0	0	1	0	0	1	0	0	1	0	0	1	0	0	1	0	0	1	0	0	1	0	0	1627800	1627800	0	0	NaN	0	1627800	NaN	NaN	0	0	0	1627800	0	0									660	303	197	197	146537	170388	429074	601615	429074	601615	20210825_E1_LC8_Vcelkova_Seiser_ext_Uni_MPL_black_acetylom_fr03_cv55	4341	429074	601615	20210825_E1_LC8_Vcelkova_Seiser_ext_Uni_MPL_black_acetylom_fr03_cv55	4341	429074	601615	20210825_E1_LC8_Vcelkova_Seiser_ext_Uni_MPL_black_acetylom_fr03_cv55	4341
O00257	311	O00257	O00257	E3 SUMO-protein ligase CBX4	CBX4	sp|O00257|CBX4_HUMAN E3 SUMO-protein ligase CBX4 OS=Homo sapiens OX=9606 GN=CBX4 PE=1 SV=3	1	88.0565	0.00477395	108.43	34.055	88.056	1	88.0565	0.0309931	88.056	1	69.4507	0.00477395	108.43	+	2	K	KRAADERHPPADRTFKKAAGAEEKKVEAPPK	X;X;X;X;X;X;X;X;X;X;X;X;X;X;X;Acetyl (K);Acetyl (K);X;X;X;X;X;X;X;X;X;X;X;X;X;X	XXXXXXXXXXXXXPPPPPPPPPPPXXXXXXX	TFK(1)K(1)AAGAEEK	TFK(88)K(88)AAGAEEK(-88)	3	2	-0.21265	0	45425	0	0	55920	0	0	46040	0	0	63292	0	0	49245	0	0	63828	0	0	43526	0	0	56887	0	0	44860	0	0	60813	0	0	45425	0	0	55920	0	0	46040	0	0	63292	0	0	49245	0	0	63828	0	0	43526	0	0	56887	0	0	44860	0	0	60813	0	0	8	0	0	8	0	0	8	0	0	8	0	0	8	0	0	8	0	0	8	0	0	8	0	0	8	0	0	8	0	0	35388	0	0	41283	0	0	35243	0	0	48670	0	0	37254	0	0	49765	0	0	32236	0	0	43972	0	0	33487	0	0	46496	0	0	10037	0	0	14637	0	0	10797	0	0	14622	0	0	11991	0	0	14063	0	0	11289	0	0	12915	0	0	11373	0	0	14317	0	0	35388	0	0	41283	0	0	35243	0	0	48670	0	0	37254	0	0	49765	0	0	32236	0	0	43972	0	0	33487	0	0	46496	0	0	10037	0	0	14637	0	0	10797	0	0	14622	0	0	11991	0	0	14063	0	0	11289	0	0	12915	0	0	11373	0	0	14317	0	0	6	0	0	6	0	0	6	0	0	6	0	0	6	0	0	6	0	0	6	0	0	6	0	0	6	0	0	6	0	0	2	0	0	2	0	0	2	0	0	2	0	0	2	0	0	2	0	0	2	0	0	2	0	0	2	0	0	2	0	313740000	0	313740000	0	NaN	36326000	30963000	NaN	NaN	0	36326000	0	0	30963000	0									661	303	311	311	160570	188151	477373;477374;477375;477376;477377	674829;674830;674831;674832;674833;674834;674835;674836	477377	674835	20210826_E1_LC8_Vcelkova_Seiser_ext_Uni_MPL_red_acetylom_fr03_cv40	12750	477373	674829	20210825_E1_LC8_Vcelkova_Seiser_ext_Uni_MPL_black_acetylom_fr02_cv40	13015	477373	674829	20210825_E1_LC8_Vcelkova_Seiser_ext_Uni_MPL_black_acetylom_fr02_cv40	13015
O00257	312	O00257	O00257	E3 SUMO-protein ligase CBX4	CBX4	sp|O00257|CBX4_HUMAN E3 SUMO-protein ligase CBX4 OS=Homo sapiens OX=9606 GN=CBX4 PE=1 SV=3	1	88.0565	0.00477395	108.43	34.055	88.056	1	88.0565	0.0309931	88.056	1	69.4507	0.00477395	108.43	+	2	K	RAADERHPPADRTFKKAAGAEEKKVEAPPKR	X;X;X;X;X;X;X;X;X;X;X;X;X;X;Acetyl (K);Acetyl (K);X;X;X;X;X;X;X;X;X;X;X;X;X;X;X	XXXXXXXXXXXXPPPPPPPPPPPXXXXXXXX	TFK(1)K(1)AAGAEEK	TFK(88)K(88)AAGAEEK(-88)	4	2	-0.21265	0	45425	0	0	55920	0	0	46040	0	0	63292	0	0	49245	0	0	63828	0	0	43526	0	0	56887	0	0	44860	0	0	60813	0	0	45425	0	0	55920	0	0	46040	0	0	63292	0	0	49245	0	0	63828	0	0	43526	0	0	56887	0	0	44860	0	0	60813	0	0	8	0	0	8	0	0	8	0	0	8	0	0	8	0	0	8	0	0	8	0	0	8	0	0	8	0	0	8	0	0	35388	0	0	41283	0	0	35243	0	0	48670	0	0	37254	0	0	49765	0	0	32236	0	0	43972	0	0	33487	0	0	46496	0	0	10037	0	0	14637	0	0	10797	0	0	14622	0	0	11991	0	0	14063	0	0	11289	0	0	12915	0	0	11373	0	0	14317	0	0	35388	0	0	41283	0	0	35243	0	0	48670	0	0	37254	0	0	49765	0	0	32236	0	0	43972	0	0	33487	0	0	46496	0	0	10037	0	0	14637	0	0	10797	0	0	14622	0	0	11991	0	0	14063	0	0	11289	0	0	12915	0	0	11373	0	0	14317	0	0	6	0	0	6	0	0	6	0	0	6	0	0	6	0	0	6	0	0	6	0	0	6	0	0	6	0	0	6	0	0	2	0	0	2	0	0	2	0	0	2	0	0	2	0	0	2	0	0	2	0	0	2	0	0	2	0	0	2	0	313740000	0	313740000	0	NaN	36326000	30963000	NaN	NaN	0	36326000	0	0	30963000	0									662	303	312	312	160570	188151	477373;477374;477375;477376;477377	674829;674830;674831;674832;674833;674834;674835;674836	477377	674835	20210826_E1_LC8_Vcelkova_Seiser_ext_Uni_MPL_red_acetylom_fr03_cv40	12750	477373	674829	20210825_E1_LC8_Vcelkova_Seiser_ext_Uni_MPL_black_acetylom_fr02_cv40	13015	477373	674829	20210825_E1_LC8_Vcelkova_Seiser_ext_Uni_MPL_black_acetylom_fr02_cv40	13015
O00264	132	O00264	O00264	Membrane-associated progesterone receptor component 1	PGRMC1	sp|O00264|PGRC1_HUMAN Membrane-associated progesterone receptor component 1 OS=Homo sapiens OX=9606 GN=PGRMC1 PE=1 SV=3	1	115.136	4.55769E-10	150.49	113.33	115.14	1	115.136	4.55769E-10	150.49	1	66.4975	7.9393E-10	147.33	+	1	K	AGRDASRGLATFCLDKEALKDEYDDLSDLTA	X;X;X;X;X;X;X;X;X;X;X;X;X;X;X;Acetyl (K);X;X;X;X;X;X;X;X;X;X;X;X;X;X;X	XXXXXXXPPPPPPPPPPPPPXXXXXXXXXXX	GLATFCLDK(1)EALK	GLATFCLDK(120)EALK(-120)	9	4	-0.053063	34292	0	0	26829	0	0	28139	0	0	23936	0	0	28380	0	0	28030	0	0	48623	0	0	49193	0	0	50210	0	0	39793	0	0	34292	0	0	26829	0	0	28139	0	0	23936	0	0	28380	0	0	28030	0	0	48623	0	0	49193	0	0	50210	0	0	39793	0	0	12	0	0	12	0	0	12	0	0	13	0	0	13	0	0	11	0	0	13	0	0	13	0	0	13	0	0	13	0	0	27338	0	0	18356	0	0	23756	0	0	16402	0	0	22955	0	0	24269	0	0	38278	0	0	36782	0	0	38011	0	0	29246	0	0	6954.2	0	0	8473.4	0	0	4382.7	0	0	7534.1	0	0	5424.9	0	0	3761.1	0	0	10346	0	0	12411	0	0	12199	0	0	10547	0	0	27338	0	0	18356	0	0	23756	0	0	16402	0	0	22955	0	0	24269	0	0	38278	0	0	36782	0	0	38011	0	0	29246	0	0	6954.2	0	0	8473.4	0	0	4382.7	0	0	7534.1	0	0	5424.9	0	0	3761.1	0	0	10346	0	0	12411	0	0	12199	0	0	10547	0	0	7	0	0	7	0	0	7	0	0	7	0	0	7	0	0	7	0	0	7	0	0	7	0	0	7	0	0	7	0	0	5	0	0	5	0	0	5	0	0	6	0	0	6	0	0	4	0	0	6	0	0	6	0	0	6	0	0	6	0	0	95794000	95794000	0	0	NaN	53905000	36554000	NaN	NaN	53905000	0	0	36554000	0	0									663	305	132	132	61484	70798	178630;178631;178632;178633;178634;178635	250936;250937;250938;250939;250940;250941;250942;250943;250944;250945;250946;250947;250948	178635	250947	20210826_E1_LC8_Vcelkova_Seiser_ext_Uni_MPL_red_acetylom_fr07_cv55	15009	178634	250944	20210826_E1_LC8_Vcelkova_Seiser_ext_Uni_MPL_red_acetylom_fr07_cv55	15086	178634	250944	20210826_E1_LC8_Vcelkova_Seiser_ext_Uni_MPL_red_acetylom_fr07_cv55	15086
O00264	105	O00264	O00264	Membrane-associated progesterone receptor component 1	PGRMC1	sp|O00264|PGRC1_HUMAN Membrane-associated progesterone receptor component 1 OS=Homo sapiens OX=9606 GN=PGRMC1 PE=1 SV=3	1	98.4392	2.25918E-16	162.41	146.65	98.439	1	98.4392	7.26992E-07	121.42	1	127.373	2.25918E-16	162.41	+	1	K	LMAINGKVFDVTKGRKFYGPEGPYGVFAGRD	X;Oxidation (M);X;X;X;X;X;X;X;X;X;X;Acetyl (K);X;X;Acetyl (K);X;X;X;X;X;X;X;X;X;X;X;X;X;X;X	XXXXXXXXXXXXXXXPPPPPPPPPPPPPPPX	K(1)FYGPEGPYGVFAGR	K(98)FYGPEGPYGVFAGR	1	3	-0.38568	8137.3	0	0	8281.1	0	0	4352	0	0	8491.6	0	0	5462.4	0	0	6205.5	0	0	11197	0	0	12697	0	0	12532	0	0	10492	0	0	8137.3	0	0	8281.1	0	0	4352	0	0	8491.6	0	0	5462.4	0	0	6205.5	0	0	11197	0	0	12697	0	0	12532	0	0	10492	0	0	14	0	0	14	0	0	12	0	0	15	0	0	14	0	0	15	0	0	15	0	0	15	0	0	15	0	0	16	0	0	1851.1	0	0	1527.5	0	0	1663.4	0	0	1543.2	0	0	1563.7	0	0	2214.2	0	0	2117.2	0	0	2808.1	0	0	2146.1	0	0	2494.8	0	0	6286.2	0	0	6753.6	0	0	2688.6	0	0	6948.4	0	0	3898.8	0	0	3991.3	0	0	9080.1	0	0	9888.8	0	0	10386	0	0	7996.9	0	0	1851.1	0	0	1527.5	0	0	1663.4	0	0	1543.2	0	0	1563.7	0	0	2214.2	0	0	2117.2	0	0	2808.1	0	0	2146.1	0	0	2494.8	0	0	6286.2	0	0	6753.6	0	0	2688.6	0	0	6948.4	0	0	3898.8	0	0	3991.3	0	0	9080.1	0	0	9888.8	0	0	10386	0	0	7996.9	0	0	3	0	0	4	0	0	4	0	0	3	0	0	3	0	0	4	0	0	4	0	0	4	0	0	4	0	0	4	0	0	11	0	0	10	0	0	8	0	0	12	0	0	11	0	0	11	0	0	11	0	0	11	0	0	11	0	0	12	0	0	77669000	77669000	0	0	0.35265	8224900	63231000	0.068322	0.6332	8224900	0	0	63231000	0	0									664	305	105	105	83825	96621	245288;245289;245290;245291;245292;245293;245294;245295	345046;345047;345048;345049;345050;345051;345052;345053;345054;345055;345056;345057;345058;345059;345060;345061;345062	245295	345062	20210826_E1_LC8_Vcelkova_Seiser_ext_Uni_MPL_red_acetylom_fr08_cv40	12680	245291	345054	20210825_E1_LC8_Vcelkova_Seiser_ext_Uni_MPL_black_acetylom_fr08_cv40	14443	245291	345054	20210825_E1_LC8_Vcelkova_Seiser_ext_Uni_MPL_black_acetylom_fr08_cv40	14443
O00264	102	O00264	O00264	Membrane-associated progesterone receptor component 1	PGRMC1	sp|O00264|PGRC1_HUMAN Membrane-associated progesterone receptor component 1 OS=Homo sapiens OX=9606 GN=PGRMC1 PE=1 SV=3	1	96.6681	0.0173136	103.42	47.15	96.668	1	96.6681	0.0264149	96.668	1	103.419	0.0173136	103.42	+	1	K	PRILMAINGKVFDVTKGRKFYGPEGPYGVFA	X;X;X;X;Oxidation (M);X;X;X;X;X;X;X;X;X;X;Acetyl (K);X;X;Acetyl (K);X;X;X;X;X;X;X;X;X;X;X;X	XXXXXXXXXXPPPPPPPPXXXXXXXXXXXXX	VFDVTK(1)GR	VFDVTK(97)GR	6	2	-1.7158	12600	0	0	9931.5	0	0	8875.4	0	0	10142	0	0	9606.2	0	0	9655.8	0	0	11979	0	0	15206	0	0	13891	0	0	12212	0	0	12600	0	0	9931.5	0	0	8875.4	0	0	10142	0	0	9606.2	0	0	9655.8	0	0	11979	0	0	15206	0	0	13891	0	0	12212	0	0	2	0	0	2	0	0	2	0	0	2	0	0	2	0	0	2	0	0	2	0	0	2	0	0	2	0	0	2	0	0	6813	0	0	4530.2	0	0	5586.8	0	0	4413.1	0	0	6015.6	0	0	6089	0	0	5141.4	0	0	6814	0	0	6043.7	0	0	6203.7	0	0	5787	0	0	5401.3	0	0	3288.6	0	0	5728.8	0	0	3590.5	0	0	3566.8	0	0	6838	0	0	8392.3	0	0	7847.1	0	0	6007.8	0	0	6813	0	0	4530.2	0	0	5586.8	0	0	4413.1	0	0	6015.6	0	0	6089	0	0	5141.4	0	0	6814	0	0	6043.7	0	0	6203.7	0	0	5787	0	0	5401.3	0	0	3288.6	0	0	5728.8	0	0	3590.5	0	0	3566.8	0	0	6838	0	0	8392.3	0	0	7847.1	0	0	6007.8	0	0	1	0	0	1	0	0	1	0	0	1	0	0	1	0	0	1	0	0	1	0	0	1	0	0	1	0	0	1	0	0	1	0	0	1	0	0	1	0	0	1	0	0	1	0	0	1	0	0	1	0	0	1	0	0	1	0	0	1	0	0	5873400	5873400	0	0	NaN	2712400	3161000	NaN	NaN	2712400	0	0	3161000	0	0									665	305	102	102	172372	202181	513756;513757	726840;726841	513757	726841	20210826_E1_LC8_Vcelkova_Seiser_ext_Uni_MPL_red_acetylom_fr06_cv55	8044	513756	726840	20210825_E1_LC8_Vcelkova_Seiser_ext_Uni_MPL_black_acetylom_fr06_cv55	8196	513756	726840	20210825_E1_LC8_Vcelkova_Seiser_ext_Uni_MPL_black_acetylom_fr06_cv55	8196
O00264	169	O00264	O00264	Membrane-associated progesterone receptor component 1	PGRMC1	sp|O00264|PGRC1_HUMAN Membrane-associated progesterone receptor component 1 OS=Homo sapiens OX=9606 GN=PGRMC1 PE=1 SV=3	1	126.412	4.96092E-08	151.27	95.552	126.41	1	126.412	4.96092E-08	151.27	1	148.055	0.000242466	148.05	+	1	K	SDWESQFTFKYHHVGKLLKEGEEPTVYSDEE	X;X;X;X;X;X;X;X;X;X;X;X;X;X;X;Acetyl (K);X;X;X;X;X;X;X;X;Phospho (STY);X;Phospho (STY);Phospho (STY);X;X;X	XXXXXXXXXXPPPPPPPPPXXXXXXXXXXXX	YHHVGK(1)LLK	YHHVGK(130)LLK(-130)	6	3	0.38725	71663	0	0	49434	0	0	50329	0	0	53348	0	0	49413	0	0	50407	0	0	75401	0	0	95718	0	0	86619	0	0	76028	0	0	71663	0	0	49434	0	0	50329	0	0	53348	0	0	49413	0	0	50407	0	0	75401	0	0	95718	0	0	86619	0	0	76028	0	0	9	0	0	9	0	0	9	0	0	9	0	0	9	0	0	9	0	0	9	0	0	9	0	0	9	0	0	9	0	0	45321	0	0	23637	0	0	37955	0	0	25676	0	0	33631	0	0	36309	0	0	41591	0	0	47591	0	0	44249	0	0	46799	0	0	26341	0	0	25797	0	0	12375	0	0	27672	0	0	15782	0	0	14098	0	0	33811	0	0	48127	0	0	42370	0	0	29230	0	0	45321	0	0	23637	0	0	37955	0	0	25676	0	0	33631	0	0	36309	0	0	41591	0	0	47591	0	0	44249	0	0	46799	0	0	26341	0	0	25797	0	0	12375	0	0	27672	0	0	15782	0	0	14098	0	0	33811	0	0	48127	0	0	42370	0	0	29230	0	0	5	0	0	5	0	0	5	0	0	5	0	0	5	0	0	5	0	0	5	0	0	5	0	0	5	0	0	5	0	0	4	0	0	4	0	0	4	0	0	4	0	0	4	0	0	4	0	0	4	0	0	4	0	0	4	0	0	4	0	0	410990000	410990000	0	0	NaN	77682000	118360000	NaN	NaN	77682000	0	0	118360000	0	0									666	305	169	169	185286	216714	550154;550155;550156;550157;550158;550159	777310;777311;777312;777313;777314;777315;777316;777317;777318;777319	550159	777318	20210826_E1_LC8_Vcelkova_Seiser_ext_Uni_MPL_red_acetylom_fr02_cv70	2236	550158	777316	20210826_E1_LC8_Vcelkova_Seiser_ext_Uni_MPL_red_acetylom_fr02_cv40	3515	550158	777316	20210826_E1_LC8_Vcelkova_Seiser_ext_Uni_MPL_red_acetylom_fr02_cv40	3515
O00267	183	O00267	O00267	Transcription elongation factor SPT5	SUPT5H	sp|O00267|SPT5H_HUMAN Transcription elongation factor SPT5 OS=Homo sapiens OX=9606 GN=SUPT5H PE=1 SV=1	1	72.6522	0.00879235	72.652	43.179	72.652	1	72.6522	0.00879235	72.652	1	71.0303	0.010402	71.03	+	1	K	QQLLPGVKDPNLWTVKCKIGEERATAISLMR	X;X;X;X;X;X;X;X;X;X;X;X;X;X;X;Acetyl (K);X;X;X;X;X;X;X;X;X;X;X;X;X;X;X	XXXXXXXXPPPPPPPPPPXXXXXXXXXXXXX	DPNLWTVK(1)CK	DPNLWTVK(73)CK(-73)	8	3	-0.047529	1737.3	0	0	1786.1	0	0	1576.5	0	0	1939.1	0	0	1735.8	0	0	2467.1	0	0	2208.6	0	0	2329.7	0	0	2454.1	0	0	2792.1	0	0	1737.3	0	0	1786.1	0	0	1576.5	0	0	1939.1	0	0	1735.8	0	0	2467.1	0	0	2208.6	0	0	2329.7	0	0	2454.1	0	0	2792.1	0	0	2	0	0	2	0	0	2	0	0	2	0	0	2	0	0	2	0	0	2	0	0	2	0	0	2	0	0	2	0	0	1177.6	0	0	1161.1	0	0	1013.4	0	0	1061.1	0	0	1268.2	0	0	1728.6	0	0	1499.7	0	0	1532.7	0	0	1203.3	0	0	1673.6	0	0	559.64	0	0	625.01	0	0	563.09	0	0	877.98	0	0	467.6	0	0	738.43	0	0	708.92	0	0	797.02	0	0	1250.8	0	0	1118.5	0	0	1177.6	0	0	1161.1	0	0	1013.4	0	0	1061.1	0	0	1268.2	0	0	1728.6	0	0	1499.7	0	0	1532.7	0	0	1203.3	0	0	1673.6	0	0	559.64	0	0	625.01	0	0	563.09	0	0	877.98	0	0	467.6	0	0	738.43	0	0	708.92	0	0	797.02	0	0	1250.8	0	0	1118.5	0	0	1	0	0	1	0	0	1	0	0	1	0	0	1	0	0	1	0	0	1	0	0	1	0	0	1	0	0	1	0	0	1	0	0	1	0	0	1	0	0	1	0	0	1	0	0	1	0	0	1	0	0	1	0	0	1	0	0	1	0	0	2682000	2682000	0	0	NaN	1566000	1116000	NaN	NaN	1566000	0	0	1116000	0	0									667	306	183	183	27108	31238	78522;78523	109875;109876	78523	109876	20210826_E1_LC8_Vcelkova_Seiser_ext_Uni_MPL_red_acetylom_fr07_cv70	7043	78523	109876	20210826_E1_LC8_Vcelkova_Seiser_ext_Uni_MPL_red_acetylom_fr07_cv70	7043	78523	109876	20210826_E1_LC8_Vcelkova_Seiser_ext_Uni_MPL_red_acetylom_fr07_cv70	7043
O00267	718	O00267	O00267	Transcription elongation factor SPT5	SUPT5H	sp|O00267|SPT5H_HUMAN Transcription elongation factor SPT5 OS=Homo sapiens OX=9606 GN=SUPT5H PE=1 SV=1	1	76.3575	0.000194198	86.497	60.485	76.358	1	76.3575	0.000508604	76.358	1	86.4967	0.000194198	86.497	+	1	K	NELIGQTVRISQGPYKGYIGVVKDATESTAR	X;X;X;X;X;X;X;X;X;X;X;X;X;X;X;Acetyl (K);X;X;X;X;X;X;X;X;X;X;X;X;X;X;X	XXXXXXXXXPPPPPPPPPPPPPPXXXXXXXX	ISQGPYK(1)GYIGVVK	ISQGPYK(76)GYIGVVK(-76)	7	3	0.80577	7247.6	0	0	7636.5	0	0	6129.5	0	0	7550.3	0	0	7164.3	0	0	6979.1	0	0	6843.1	0	0	7745.7	0	0	6774.4	0	0	8218.4	0	0	7247.6	0	0	7636.5	0	0	6129.5	0	0	7550.3	0	0	7164.3	0	0	6979.1	0	0	6843.1	0	0	7745.7	0	0	6774.4	0	0	8218.4	0	0	4	0	0	4	0	0	4	0	0	4	0	0	4	0	0	4	0	0	4	0	0	4	0	0	4	0	0	4	0	0	4281.2	0	0	4203.5	0	0	3809.9	0	0	4323	0	0	4681.5	0	0	4420.8	0	0	4258.2	0	0	4686.1	0	0	4127.2	0	0	4729.1	0	0	2966.4	0	0	3433	0	0	2319.5	0	0	3227.3	0	0	2482.9	0	0	2558.3	0	0	2584.9	0	0	3059.6	0	0	2647.2	0	0	3489.3	0	0	4281.2	0	0	4203.5	0	0	3809.9	0	0	4323	0	0	4681.5	0	0	4420.8	0	0	4258.2	0	0	4686.1	0	0	4127.2	0	0	4729.1	0	0	2966.4	0	0	3433	0	0	2319.5	0	0	3227.3	0	0	2482.9	0	0	2558.3	0	0	2584.9	0	0	3059.6	0	0	2647.2	0	0	3489.3	0	0	2	0	0	2	0	0	2	0	0	2	0	0	2	0	0	2	0	0	2	0	0	2	0	0	2	0	0	2	0	0	2	0	0	2	0	0	2	0	0	2	0	0	2	0	0	2	0	0	2	0	0	2	0	0	2	0	0	2	0	0	9932700	9932700	0	0	NaN	5038500	4894200	NaN	NaN	5038500	0	0	4894200	0	0									668	306	718	718	80439	92687	234808;234809;234810	329804;329805;329806;329807	234810	329806	20210826_E1_LC8_Vcelkova_Seiser_ext_Uni_MPL_red_acetylom_fr02_cv55	12353	234809	329805	20210825_E1_LC8_Vcelkova_Seiser_ext_Uni_MPL_black_acetylom_fr02_cv55	12867	234809	329805	20210825_E1_LC8_Vcelkova_Seiser_ext_Uni_MPL_black_acetylom_fr02_cv55	12867
O00267	199	O00267	O00267	Transcription elongation factor SPT5	SUPT5H	sp|O00267|SPT5H_HUMAN Transcription elongation factor SPT5 OS=Homo sapiens OX=9606 GN=SUPT5H PE=1 SV=1	1	65.0922	0.00138128	66.533	47.457	65.092	1	65.0922	0.00138128	66.533					+	1	K	CKIGEERATAISLMRKFIAYQFTDTPLQIKS	X;X;X;X;X;X;X;X;X;X;X;X;X;X;X;Acetyl (K);X;X;X;X;X;X;X;X;X;X;X;X;X;X;X	XXXXXXXXXXXXXXXPPPPPPPPPPPPPPPX	K(1)FIAYQFTDTPLQIK	K(65)FIAYQFTDTPLQIK(-65)	1	3	0.70295	469.69	0	0	481.6	0	0	627.77	0	0	307.81	0	0	460.87	0	0	542.17	0	0	552.25	0	0	568.32	0	0	746.33	0	0	796.8	0	0	469.69	0	0	481.6	0	0	627.77	0	0	307.81	0	0	460.87	0	0	542.17	0	0	552.25	0	0	568.32	0	0	746.33	0	0	796.8	0	0	2	0	0	2	0	0	2	0	0	1	0	0	2	0	0	2	0	0	2	0	0	2	0	0	2	0	0	2	0	0	469.69	0	0	481.6	0	0	627.77	0	0	307.81	0	0	460.87	0	0	542.17	0	0	552.25	0	0	568.32	0	0	746.33	0	0	796.8	0	0	0	0	0	0	0	0	0	0	0	0	0	0	0	0	0	0	0	0	0	0	0	0	0	0	0	0	0	0	0	0	469.69	0	0	481.6	0	0	627.77	0	0	307.81	0	0	460.87	0	0	542.17	0	0	552.25	0	0	568.32	0	0	746.33	0	0	796.8	0	0	0	0	0	0	0	0	0	0	0	0	0	0	0	0	0	0	0	0	0	0	0	0	0	0	0	0	0	0	0	0	2	0	0	2	0	0	2	0	0	1	0	0	2	0	0	2	0	0	2	0	0	2	0	0	2	0	0	2	0	0	0	0	0	0	0	0	0	0	0	0	0	0	0	0	0	0	0	0	0	0	0	0	0	0	0	0	0	0	0	0	1287600	1287600	0	0	0.076187	708250	0	0.041906	NaN	708250	0	0	0	0	0									669	306	199	199	83604	96326	244562;244563	343943;343944	244563	343944	20210826_E1_LC8_Vcelkova_Seiser_ext_Uni_MPL_red_acetylom_fr03_cv55	17689	244562	343943	20210826_E1_LC8_Vcelkova_Seiser_ext_Uni_MPL_red_acetylom_fr03_cv55	17686	244562	343943	20210826_E1_LC8_Vcelkova_Seiser_ext_Uni_MPL_red_acetylom_fr03_cv55	17686
O00267	639	O00267	O00267	Transcription elongation factor SPT5	SUPT5H	sp|O00267|SPT5H_HUMAN Transcription elongation factor SPT5 OS=Homo sapiens OX=9606 GN=SUPT5H PE=1 SV=1	0.999995	52.7066	0.0244775	53.169	35.031	53.169	0.999991	50.5217	0.0280883	51.591	0.999995	52.7066	0.0244775	53.169	+	1	K	LHCKKLVENGGMFVCKTRHLVLAGGSKPRDV	X;X;X;Acetyl (K);X;X;X;X;X;X;X;Oxidation (M);X;X;X;Acetyl (K);X;X;X;X;X;X;X;X;X;X;X;X;X;X;X	XXXXPPPPPPPPPPPPPPXXXXXXXXXXXXX	KLVENGGMFVCK(1)TR	K(-53)LVENGGMFVCK(53)TR	12	3	0.51285	4672.7	0	0	4973	0	0	3529.1	0	0	4919.3	0	0	3350.1	0	0	3933.5	0	0	4725	0	0	5615.3	0	0	5683.3	0	0	5626.7	0	0	4672.7	0	0	4973	0	0	3529.1	0	0	4919.3	0	0	3350.1	0	0	3933.5	0	0	4725	0	0	5615.3	0	0	5683.3	0	0	5626.7	0	0	2	0	0	2	0	0	2	0	0	2	0	0	2	0	0	2	0	0	2	0	0	2	0	0	2	0	0	2	0	0	2366.4	0	0	1939.5	0	0	1891.1	0	0	1861.9	0	0	1645.1	0	0	2449.1	0	0	1941.8	0	0	2436.9	0	0	2398.6	0	0	2387.7	0	0	2306.3	0	0	3033.4	0	0	1638.1	0	0	3057.4	0	0	1705	0	0	1484.4	0	0	2783.2	0	0	3178.4	0	0	3284.7	0	0	3239	0	0	2366.4	0	0	1939.5	0	0	1891.1	0	0	1861.9	0	0	1645.1	0	0	2449.1	0	0	1941.8	0	0	2436.9	0	0	2398.6	0	0	2387.7	0	0	2306.3	0	0	3033.4	0	0	1638.1	0	0	3057.4	0	0	1705	0	0	1484.4	0	0	2783.2	0	0	3178.4	0	0	3284.7	0	0	3239	0	0	1	0	0	1	0	0	1	0	0	1	0	0	1	0	0	1	0	0	1	0	0	1	0	0	1	0	0	1	0	0	1	0	0	1	0	0	1	0	0	1	0	0	1	0	0	1	0	0	1	0	0	1	0	0	1	0	0	1	0	0	4793800	4793800	0	0	NaN	2030000	2763800	NaN	NaN	2030000	0	0	2763800	0	0									670	306	639	639	85985	99295	252097;252098	354673;354674	252097	354673	20210825_E1_LC8_Vcelkova_Seiser_ext_Uni_MPL_black_acetylom_fr02_cv55	7046	252097	354673	20210825_E1_LC8_Vcelkova_Seiser_ext_Uni_MPL_black_acetylom_fr02_cv55	7046	252097	354673	20210825_E1_LC8_Vcelkova_Seiser_ext_Uni_MPL_black_acetylom_fr02_cv55	7046
O00267	344	O00267	O00267	Transcription elongation factor SPT5	SUPT5H	sp|O00267|SPT5H_HUMAN Transcription elongation factor SPT5 OS=Homo sapiens OX=9606 GN=SUPT5H PE=1 SV=1	1	105.568	0.0155161	105.57	44.886	105.57	1	105.568	0.0155161	105.57	1	100.017	0.0212128	100.02	+	1	K	RKKFKRPPQRLFDAEKIRSLGGDVASDGDFL	X;X;X;X;X;X;X;X;X;X;X;X;X;X;X;Acetyl (K);X;X;X;X;X;X;X;X;X;X;X;X;X;X;X	XXXXXXXXXXPPPPPPPPXXXXXXXXXXXXX	LFDAEK(1)IR	LFDAEK(110)IR	6	2	0.80027	4388.3	0	0	4073.1	0	0	2712.4	0	0	4033.5	0	0	2722.4	0	0	3843.9	0	0	3729.5	0	0	4611.8	0	0	4201.5	0	0	4477.3	0	0	4388.3	0	0	4073.1	0	0	2712.4	0	0	4033.5	0	0	2722.4	0	0	3843.9	0	0	3729.5	0	0	4611.8	0	0	4201.5	0	0	4477.3	0	0	2	0	0	2	0	0	2	0	0	2	0	0	2	0	0	2	0	0	2	0	0	2	0	0	2	0	0	2	0	0	2842.2	0	0	2103.2	0	0	2134.1	0	0	1671	0	0	1945.3	0	0	2936.4	0	0	2375	0	0	2382.8	0	0	2341.8	0	0	2602.2	0	0	1546.1	0	0	1969.9	0	0	578.3	0	0	2362.5	0	0	777.09	0	0	907.5	0	0	1354.5	0	0	2229	0	0	1859.7	0	0	1875.1	0	0	2842.2	0	0	2103.2	0	0	2134.1	0	0	1671	0	0	1945.3	0	0	2936.4	0	0	2375	0	0	2382.8	0	0	2341.8	0	0	2602.2	0	0	1546.1	0	0	1969.9	0	0	578.3	0	0	2362.5	0	0	777.09	0	0	907.5	0	0	1354.5	0	0	2229	0	0	1859.7	0	0	1875.1	0	0	1	0	0	1	0	0	1	0	0	1	0	0	1	0	0	1	0	0	1	0	0	1	0	0	1	0	0	1	0	0	1	0	0	1	0	0	1	0	0	1	0	0	1	0	0	1	0	0	1	0	0	1	0	0	1	0	0	1	0	0	3564500	3564500	0	0	NaN	2078500	1486000	NaN	NaN	2078500	0	0	1486000	0	0									671	306	344	344	93120	107604	273003;273004	384513;384514	273004	384514	20210826_E1_LC8_Vcelkova_Seiser_ext_Uni_MPL_red_acetylom_fr05_cv40	10561	273004	384514	20210826_E1_LC8_Vcelkova_Seiser_ext_Uni_MPL_red_acetylom_fr05_cv40	10561	273004	384514	20210826_E1_LC8_Vcelkova_Seiser_ext_Uni_MPL_red_acetylom_fr05_cv40	10561
O00267	627	O00267	O00267	Transcription elongation factor SPT5	SUPT5H	sp|O00267|SPT5H_HUMAN Transcription elongation factor SPT5 OS=Homo sapiens OX=9606 GN=SUPT5H PE=1 SV=1	1	102.609	0.00272807	102.61	77.223	102.61					1	102.609	0.00272807	102.61	+	1	K	GEIRHLFRSFAFLHCKKLVENGGMFVCKTRH	X;X;X;X;X;X;X;X;X;X;X;X;X;X;X;Acetyl (K);X;X;X;X;X;X;X;Oxidation (M);X;X;X;Acetyl (K);X;X;X	XXXXXXXXPPPPPPPPPXXXXXXXXXXXXXX	SFAFLHCK(1)K	SFAFLHCK(100)K(-100)	8	3	-0.23558	2821.9	0	0	4681.4	0	0	1696.8	0	0	4294.1	0	0	2367.8	0	0	2494.7	0	0	3445.9	0	0	5026.1	0	0	4140.5	0	0	4079.3	0	0	2821.9	0	0	4681.4	0	0	1696.8	0	0	4294.1	0	0	2367.8	0	0	2494.7	0	0	3445.9	0	0	5026.1	0	0	4140.5	0	0	4079.3	0	0	1	0	0	1	0	0	1	0	0	1	0	0	1	0	0	1	0	0	1	0	0	1	0	0	1	0	0	1	0	0	0	0	0	0	0	0	0	0	0	0	0	0	0	0	0	0	0	0	0	0	0	0	0	0	0	0	0	0	0	0	2821.9	0	0	4681.4	0	0	1696.8	0	0	4294.1	0	0	2367.8	0	0	2494.7	0	0	3445.9	0	0	5026.1	0	0	4140.5	0	0	4079.3	0	0	0	0	0	0	0	0	0	0	0	0	0	0	0	0	0	0	0	0	0	0	0	0	0	0	0	0	0	0	0	0	2821.9	0	0	4681.4	0	0	1696.8	0	0	4294.1	0	0	2367.8	0	0	2494.7	0	0	3445.9	0	0	5026.1	0	0	4140.5	0	0	4079.3	0	0	0	0	0	0	0	0	0	0	0	0	0	0	0	0	0	0	0	0	0	0	0	0	0	0	0	0	0	0	0	0	1	0	0	1	0	0	1	0	0	1	0	0	1	0	0	1	0	0	1	0	0	1	0	0	1	0	0	1	0	0	4153900	4153900	0	0	NaN	0	4153900	NaN	NaN	0	0	0	4153900	0	0									672	306	627	627	144585	167984	422551	591994	422551	591994	20210825_E1_LC8_Vcelkova_Seiser_ext_Uni_MPL_black_acetylom_fr04_cv70	5031	422551	591994	20210825_E1_LC8_Vcelkova_Seiser_ext_Uni_MPL_black_acetylom_fr04_cv70	5031	422551	591994	20210825_E1_LC8_Vcelkova_Seiser_ext_Uni_MPL_black_acetylom_fr04_cv70	5031
O00267	1037	O00267	O00267	Transcription elongation factor SPT5	SUPT5H	sp|O00267|SPT5H_HUMAN Transcription elongation factor SPT5 OS=Homo sapiens OX=9606 GN=SUPT5H PE=1 SV=1	1	174.524	5.48877E-32	174.52	159.83	174.52	1	174.524	5.48877E-32	174.52	1	145.546	7.57716E-18	145.55	+	1	K	VVSISSEHLEPITPTKNNKVKVILGEDREAT	X;X;X;X;X;X;X;X;X;X;X;X;Phospho (STY);X;X;Acetyl (K);X;X;X;X;X;X;X;X;X;X;X;X;X;X;X	PPPPPPPPPPPPPPPPPPPXXXXXXXXXXXX	VVSISSEHLEPITPTK(1)NNK	VVSISSEHLEPITPTK(170)NNK(-170)	16	3	-0.4439	3473.3	0	0	3877.3	0	0	2895.2	0	0	3785.6	0	0	2636.5	0	0	2979.7	0	0	3442	0	0	3407.3	0	0	3763.5	0	0	4207.1	0	0	3473.3	0	0	3877.3	0	0	2895.2	0	0	3785.6	0	0	2636.5	0	0	2979.7	0	0	3442	0	0	3407.3	0	0	3763.5	0	0	4207.1	0	0	3	0	0	3	0	0	3	0	0	3	0	0	3	0	0	3	0	0	3	0	0	3	0	0	3	0	0	3	0	0	1974.7	0	0	1613.8	0	0	1773.7	0	0	1608.7	0	0	1581.2	0	0	1909.2	0	0	1849.6	0	0	1658.9	0	0	2159.5	0	0	2038.4	0	0	1498.7	0	0	2263.5	0	0	1121.5	0	0	2176.9	0	0	1055.2	0	0	1070.5	0	0	1592.4	0	0	1748.3	0	0	1604	0	0	2168.7	0	0	1974.7	0	0	1613.8	0	0	1773.7	0	0	1608.7	0	0	1581.2	0	0	1909.2	0	0	1849.6	0	0	1658.9	0	0	2159.5	0	0	2038.4	0	0	1498.7	0	0	2263.5	0	0	1121.5	0	0	2176.9	0	0	1055.2	0	0	1070.5	0	0	1592.4	0	0	1748.3	0	0	1604	0	0	2168.7	0	0	2	0	0	2	0	0	2	0	0	2	0	0	2	0	0	2	0	0	2	0	0	2	0	0	2	0	0	2	0	0	1	0	0	1	0	0	1	0	0	1	0	0	1	0	0	1	0	0	1	0	0	1	0	0	1	0	0	1	0	0	6191700	6191700	0	0	NaN	1967900	2979800	NaN	NaN	1967900	0	0	2979800	0	0									673	306	1037	1037	181095	212122	539184;539185;539186	762546;762547;762548	539186	762548	20210826_E1_LC8_Vcelkova_Seiser_ext_Uni_MPL_red_acetylom_fr05_cv55	9448	539186	762548	20210826_E1_LC8_Vcelkova_Seiser_ext_Uni_MPL_red_acetylom_fr05_cv55	9448	539186	762548	20210826_E1_LC8_Vcelkova_Seiser_ext_Uni_MPL_red_acetylom_fr05_cv55	9448
O00268	817	O00268	O00268	Transcription initiation factor TFIID subunit 4	TAF4	sp|O00268|TAF4_HUMAN Transcription initiation factor TFIID subunit 4 OS=Homo sapiens OX=9606 GN=TAF4 PE=1 SV=2	1	128.962	1.14811E-23	189.1	158.96	128.96	1	128.962	2.91768E-10	128.96	1	130.613	1.14811E-23	189.1	+	1	K	TKALSAVSAQAAAAQKNKLKEPGGGSFRDDD	X;X;X;X;X;X;X;X;X;X;X;X;X;X;X;Acetyl (K);X;X;X;X;X;X;X;X;X;X;X;X;X;X;X	XXPPPPPPPPPPPPPPPPXXXXXXXXXXXXX	ALSAVSAQAAAAQK(1)NK	ALSAVSAQAAAAQK(130)NK(-130)	14	3	0.71222	4036.1	0	0	4066.8	0	0	4120.2	0	0	3696.3	0	0	3703.3	0	0	3939.5	0	0	4494.1	0	0	4511.7	0	0	4499.3	0	0	5352.9	0	0	4036.1	0	0	4066.8	0	0	4120.2	0	0	3696.3	0	0	3703.3	0	0	3939.5	0	0	4494.1	0	0	4511.7	0	0	4499.3	0	0	5352.9	0	0	4	0	0	5	0	0	5	0	0	4	0	0	4	0	0	5	0	0	5	0	0	5	0	0	5	0	0	5	0	0	338.42	0	0	438.94	0	0	726.74	0	0	272.9	0	0	257.23	0	0	494.46	0	0	348.56	0	0	720.63	0	0	426.77	0	0	888.63	0	0	3697.7	0	0	3627.9	0	0	3393.4	0	0	3423.4	0	0	3446.1	0	0	3445	0	0	4145.5	0	0	3791.1	0	0	4072.5	0	0	4464.3	0	0	338.42	0	0	438.94	0	0	726.74	0	0	272.9	0	0	257.23	0	0	494.46	0	0	348.56	0	0	720.63	0	0	426.77	0	0	888.63	0	0	3697.7	0	0	3627.9	0	0	3393.4	0	0	3423.4	0	0	3446.1	0	0	3445	0	0	4145.5	0	0	3791.1	0	0	4072.5	0	0	4464.3	0	0	1	0	0	2	0	0	2	0	0	1	0	0	1	0	0	2	0	0	2	0	0	2	0	0	2	0	0	2	0	0	3	0	0	3	0	0	3	0	0	3	0	0	3	0	0	3	0	0	3	0	0	3	0	0	3	0	0	3	0	0	7846000	7846000	0	0	NaN	623070	5331300	NaN	NaN	623070	0	0	5331300	0	0									674	307	817	817	9458	10825	27999;28000;28001	39596;39597;39598;39599;39600	28001	39599	20210826_E1_LC8_Vcelkova_Seiser_ext_Uni_MPL_red_acetylom_fr08_cv40	7171	27999	39596	20210825_E1_LC8_Vcelkova_Seiser_ext_Uni_MPL_black_acetylom_fr08_cv40	8426	27999	39596	20210825_E1_LC8_Vcelkova_Seiser_ext_Uni_MPL_black_acetylom_fr08_cv40	8426
O00268	594	O00268	O00268	Transcription initiation factor TFIID subunit 4	TAF4	sp|O00268|TAF4_HUMAN Transcription initiation factor TFIID subunit 4 OS=Homo sapiens OX=9606 GN=TAF4 PE=1 SV=2	1	81.6432	2.05098E-05	81.643	57.356	81.643	1	81.6432	2.05098E-05	81.643	1	72.2096	9.32839E-05	72.21	+	1	K	ATTTSSAATETMENVKKCKNFLSTLIKLASS	X;X;X;X;X;X;X;X;X;X;X;Oxidation (M);X;X;X;Acetyl (K);X;X;X;X;X;X;X;X;X;X;X;X;X;X;X	PPPPPPPPPPPPPPPPPXXXXXXXXXXXXXX	TVPGATTTSSAATETMENVK(1)K	TVPGATTTSSAATETMENVK(82)K(-82)	20	4	0.62944	2726.1	0	0	2982.9	0	0	2970.5	0	0	3271.4	0	0	3193.3	0	0	3094.2	0	0	3119.3	0	0	3798.4	0	0	3257.2	0	0	3665	0	0	2726.1	0	0	2982.9	0	0	2970.5	0	0	3271.4	0	0	3193.3	0	0	3094.2	0	0	3119.3	0	0	3798.4	0	0	3257.2	0	0	3665	0	0	2	0	0	2	0	0	2	0	0	2	0	0	2	0	0	2	0	0	2	0	0	2	0	0	2	0	0	2	0	0	1399.2	0	0	1420.9	0	0	1777.5	0	0	1424	0	0	1836.9	0	0	1825.2	0	0	1714.5	0	0	2237.4	0	0	1556.4	0	0	1699.4	0	0	1326.9	0	0	1561.9	0	0	1193	0	0	1847.4	0	0	1356.4	0	0	1269	0	0	1404.8	0	0	1561	0	0	1700.8	0	0	1965.6	0	0	1399.2	0	0	1420.9	0	0	1777.5	0	0	1424	0	0	1836.9	0	0	1825.2	0	0	1714.5	0	0	2237.4	0	0	1556.4	0	0	1699.4	0	0	1326.9	0	0	1561.9	0	0	1193	0	0	1847.4	0	0	1356.4	0	0	1269	0	0	1404.8	0	0	1561	0	0	1700.8	0	0	1965.6	0	0	1	0	0	1	0	0	1	0	0	1	0	0	1	0	0	1	0	0	1	0	0	1	0	0	1	0	0	1	0	0	1	0	0	1	0	0	1	0	0	1	0	0	1	0	0	1	0	0	1	0	0	1	0	0	1	0	0	1	0	0	6064900	6064900	0	0	0.096855	3157600	2907400	NaN	0.04643	3157600	0	0	2907400	0	0									675	307	594	594	168465	197622	501711;501712	709825;709826	501712	709826	20210826_E1_LC8_Vcelkova_Seiser_ext_Uni_MPL_red_acetylom_fr01_cv40	6686	501712	709826	20210826_E1_LC8_Vcelkova_Seiser_ext_Uni_MPL_red_acetylom_fr01_cv40	6686	501712	709826	20210826_E1_LC8_Vcelkova_Seiser_ext_Uni_MPL_red_acetylom_fr01_cv40	6686
O00273	324	O00273	O00273	DNA fragmentation factor subunit alpha	DFFA	sp|O00273|DFFA_HUMAN DNA fragmentation factor subunit alpha OS=Homo sapiens OX=9606 GN=DFFA PE=1 SV=1	1	154.241	1.06277E-07	154.24	129.47	154.24					1	154.241	1.06277E-07	154.24	+	1	K	ISASKASPPGDLQNPKRARQDPT________	X;X;X;X;X;X;Phospho (STY);X;X;X;X;X;X;X;X;Acetyl (K);X;X;X;X;X;X;X;X;X;X;X;X;X;X;X	XXXXXPPPPPPPPPPPPXXXXXXXXXXXXXX	ASPPGDLQNPK(1)R	ASPPGDLQNPK(150)R	11	2	0.42182	1388.9	0	0	1685.7	0	0	1283.8	0	0	2214.1	0	0	1510.6	0	0	1338.9	0	0	1086.4	0	0	1129.9	0	0	878.5	0	0	1729.8	0	0	1388.9	0	0	1685.7	0	0	1283.8	0	0	2214.1	0	0	1510.6	0	0	1338.9	0	0	1086.4	0	0	1129.9	0	0	878.5	0	0	1729.8	0	0	1	0	0	1	0	0	1	0	0	1	0	0	1	0	0	1	0	0	1	0	0	1	0	0	1	0	0	1	0	0	0	0	0	0	0	0	0	0	0	0	0	0	0	0	0	0	0	0	0	0	0	0	0	0	0	0	0	0	0	0	1388.9	0	0	1685.7	0	0	1283.8	0	0	2214.1	0	0	1510.6	0	0	1338.9	0	0	1086.4	0	0	1129.9	0	0	878.5	0	0	1729.8	0	0	0	0	0	0	0	0	0	0	0	0	0	0	0	0	0	0	0	0	0	0	0	0	0	0	0	0	0	0	0	0	1388.9	0	0	1685.7	0	0	1283.8	0	0	2214.1	0	0	1510.6	0	0	1338.9	0	0	1086.4	0	0	1129.9	0	0	878.5	0	0	1729.8	0	0	0	0	0	0	0	0	0	0	0	0	0	0	0	0	0	0	0	0	0	0	0	0	0	0	0	0	0	0	0	0	1	0	0	1	0	0	1	0	0	1	0	0	1	0	0	1	0	0	1	0	0	1	0	0	1	0	0	1	0	0	1704100	1704100	0	0	NaN	0	1704100	NaN	NaN	0	0	0	1704100	0	0									676	308	324	324	13434;147290	15569;171294	40127	56810	40127	56810	20210825_E1_LC8_Vcelkova_Seiser_ext_Uni_MPL_black_acetylom_fr08_cv40	3959	40127	56810	20210825_E1_LC8_Vcelkova_Seiser_ext_Uni_MPL_black_acetylom_fr08_cv40	3959	40127	56810	20210825_E1_LC8_Vcelkova_Seiser_ext_Uni_MPL_black_acetylom_fr08_cv40	3959
O00273	248	O00273	O00273	DNA fragmentation factor subunit alpha	DFFA	sp|O00273|DFFA_HUMAN DNA fragmentation factor subunit alpha OS=Homo sapiens OX=9606 GN=DFFA PE=1 SV=1	1	42.7114	0.0344998	42.711	24.347	42.711					1	42.7114	0.0344998	42.711		1	K	SDVALASHILTALREKQAPELSLSSQDLELV	X;X;X;X;X;X;X;X;X;X;X;X;X;X;X;Acetyl (K);X;X;X;X;X;X;X;X;Phospho (STY);X;X;X;X;X;X	XXXXXXXXXXXXXXPPPPPPPPPPPPPPPPP	EK(1)QAPELSLSSQDLELVTK	EK(43)QAPELSLSSQDLELVTK(-43)	2	3	1.073	0	0	0	230.12	0	0	0	0	0	145.86	0	0	128.99	0	0	137.53	0	0	233.33	0	0	221.46	0	0	0	0	0	198.51	0	0	0	0	0	230.12	0	0	0	0	0	145.86	0	0	128.99	0	0	137.53	0	0	233.33	0	0	221.46	0	0	0	0	0	198.51	0	0	0	0	0	1	0	0	0	0	0	1	0	0	1	0	0	1	0	0	1	0	0	1	0	0	0	0	0	1	0	0	0	0	0	0	0	0	0	0	0	0	0	0	0	0	0	0	0	0	0	0	0	0	0	0	0	0	0	0	0	0	0	0	0	230.12	0	0	0	0	0	145.86	0	0	128.99	0	0	137.53	0	0	233.33	0	0	221.46	0	0	0	0	0	198.51	0	0	0	0	0	0	0	0	0	0	0	0	0	0	0	0	0	0	0	0	0	0	0	0	0	0	0	0	0	0	0	0	0	0	0	230.12	0	0	0	0	0	145.86	0	0	128.99	0	0	137.53	0	0	233.33	0	0	221.46	0	0	0	0	0	198.51	0	0	0	0	0	0	0	0	0	0	0	0	0	0	0	0	0	0	0	0	0	0	0	0	0	0	0	0	0	0	0	0	0	0	0	1	0	0	0	0	0	1	0	0	1	0	0	1	0	0	1	0	0	1	0	0	0	0	0	1	0	0	375060	375060	0	0	NaN	0	375060	NaN	NaN	0	0	0	375060	0	0									677	308	248	248	39639	45745	114883	161110	114883	161110	20210825_E1_LC8_Vcelkova_Seiser_ext_Uni_MPL_black_acetylom_fr08_cv40	16028	114883	161110	20210825_E1_LC8_Vcelkova_Seiser_ext_Uni_MPL_black_acetylom_fr08_cv40	16028	114883	161110	20210825_E1_LC8_Vcelkova_Seiser_ext_Uni_MPL_black_acetylom_fr08_cv40	16028
O00273	313	O00273	O00273	DNA fragmentation factor subunit alpha	DFFA	sp|O00273|DFFA_HUMAN DNA fragmentation factor subunit alpha OS=Homo sapiens OX=9606 GN=DFFA PE=1 SV=1	1	93.7544	2.54472E-05	93.754	59.142	93.754					1	93.7544	2.54472E-05	93.754	+	1	K	QQTQSLHSLRSISASKASPPGDLQNPKRARQ	X;X;X;X;X;X;X;X;X;X;X;X;X;X;X;Acetyl (K);X;Phospho (STY);X;X;X;X;X;X;X;X;Acetyl (K);X;X;X;X	XXXXXXXXXXPPPPPPPPPPPPPPPPPXXXX	SISASK(1)ASPPGDLQNPK	SISASK(94)ASPPGDLQNPK(-94)	6	3	0.21023	1495.6	0	0	1620.5	0	0	1229.2	0	0	1589.9	0	0	1318.1	0	0	1551.9	0	0	1250	0	0	1279.1	0	0	1310.8	0	0	2261.4	0	0	1495.6	0	0	1620.5	0	0	1229.2	0	0	1589.9	0	0	1318.1	0	0	1551.9	0	0	1250	0	0	1279.1	0	0	1310.8	0	0	2261.4	0	0	2	0	0	2	0	0	2	0	0	2	0	0	2	0	0	2	0	0	2	0	0	2	0	0	2	0	0	2	0	0	0	0	0	0	0	0	0	0	0	0	0	0	0	0	0	0	0	0	0	0	0	0	0	0	0	0	0	0	0	0	1495.6	0	0	1620.5	0	0	1229.2	0	0	1589.9	0	0	1318.1	0	0	1551.9	0	0	1250	0	0	1279.1	0	0	1310.8	0	0	2261.4	0	0	0	0	0	0	0	0	0	0	0	0	0	0	0	0	0	0	0	0	0	0	0	0	0	0	0	0	0	0	0	0	1495.6	0	0	1620.5	0	0	1229.2	0	0	1589.9	0	0	1318.1	0	0	1551.9	0	0	1250	0	0	1279.1	0	0	1310.8	0	0	2261.4	0	0	0	0	0	0	0	0	0	0	0	0	0	0	0	0	0	0	0	0	0	0	0	0	0	0	0	0	0	0	0	0	2	0	0	2	0	0	2	0	0	2	0	0	2	0	0	2	0	0	2	0	0	2	0	0	2	0	0	2	0	0	2538300	2538300	0	0	NaN	0	1269200	NaN	NaN	0	0	0	1269200	0	0									678	308	313	313	147290	171294	431402;431403	604813;604814	431403	604814	20210825_E1_LC8_Vcelkova_Seiser_ext_Uni_MPL_black_acetylom_fr03_cv55	7603	431403	604814	20210825_E1_LC8_Vcelkova_Seiser_ext_Uni_MPL_black_acetylom_fr03_cv55	7603	431403	604814	20210825_E1_LC8_Vcelkova_Seiser_ext_Uni_MPL_black_acetylom_fr03_cv55	7603
O00287	155	O00287	O00287	Regulatory factor X-associated protein	RFXAP	sp|O00287|RFXAP_HUMAN Regulatory factor X-associated protein OS=Homo sapiens OX=9606 GN=RFXAP PE=1 SV=1	1	152.935	9.11582E-18	152.94	148.62	152.94	1	152.935	9.11582E-18	152.94					+	1	K	TCTYEGCSETTSQVAKQRKPWMCKKHRNKMY	X;X;X;X;X;X;X;X;X;X;X;X;X;X;X;Acetyl (K);X;X;X;X;X;X;X;X;X;X;X;X;X;X;X	PPPPPPPPPPPPPPPPPPXXXXXXXXXXXXX	TCTYEGCSETTSQVAK(1)QR	TCTYEGCSETTSQVAK(150)QR	16	3	0.35374	1978.3	0	0	1200.8	0	0	1643.2	0	0	1101.4	0	0	1596.1	0	0	1244.5	0	0	1088	0	0	1496.1	0	0	846.52	0	0	1234.9	0	0	1978.3	0	0	1200.8	0	0	1643.2	0	0	1101.4	0	0	1596.1	0	0	1244.5	0	0	1088	0	0	1496.1	0	0	846.52	0	0	1234.9	0	0	1	0	0	1	0	0	1	0	0	1	0	0	1	0	0	1	0	0	1	0	0	1	0	0	1	0	0	1	0	0	1978.3	0	0	1200.8	0	0	1643.2	0	0	1101.4	0	0	1596.1	0	0	1244.5	0	0	1088	0	0	1496.1	0	0	846.52	0	0	1234.9	0	0	0	0	0	0	0	0	0	0	0	0	0	0	0	0	0	0	0	0	0	0	0	0	0	0	0	0	0	0	0	0	1978.3	0	0	1200.8	0	0	1643.2	0	0	1101.4	0	0	1596.1	0	0	1244.5	0	0	1088	0	0	1496.1	0	0	846.52	0	0	1234.9	0	0	0	0	0	0	0	0	0	0	0	0	0	0	0	0	0	0	0	0	0	0	0	0	0	0	0	0	0	0	0	0	1	0	0	1	0	0	1	0	0	1	0	0	1	0	0	1	0	0	1	0	0	1	0	0	1	0	0	1	0	0	0	0	0	0	0	0	0	0	0	0	0	0	0	0	0	0	0	0	0	0	0	0	0	0	0	0	0	0	0	0	1859100	1859100	0	0	NaN	1859100	0	NaN	NaN	1859100	0	0	0	0	0									679	309	155	155	158869	186089	472104	667387	472104	667387	20210826_E1_LC8_Vcelkova_Seiser_ext_Uni_MPL_red_acetylom_fr05_cv40	4027	472104	667387	20210826_E1_LC8_Vcelkova_Seiser_ext_Uni_MPL_red_acetylom_fr05_cv40	4027	472104	667387	20210826_E1_LC8_Vcelkova_Seiser_ext_Uni_MPL_red_acetylom_fr05_cv40	4027
O00291	927	O00291	O00291	Huntingtin-interacting protein 1	HIP1	sp|O00291|HIP1_HUMAN Huntingtin-interacting protein 1 OS=Homo sapiens OX=9606 GN=HIP1 PE=1 SV=5	1	57.5251	0.00762165	57.525	37.144	57.525	1	57.5251	0.00762165	57.525					+	1	K	ASTAQLVAASKVKADKDSPNLAQLQQASRGV	X;X;X;X;X;X;X;X;X;X;X;X;X;X;X;Acetyl (K);X;X;X;X;X;X;X;X;X;X;X;X;X;X;X	XXXXXXXXXXXXXPPPPPPPPPPPPPPPPXX	ADK(1)DSPNLAQLQQASR	ADK(58)DSPNLAQLQQASR	3	3	0.33699	1149.2	0	0	1082.8	0	0	940.47	0	0	1133.7	0	0	843.15	0	0	1389.9	0	0	1202.6	0	0	1481.5	0	0	1251.5	0	0	1377	0	0	1149.2	0	0	1082.8	0	0	940.47	0	0	1133.7	0	0	843.15	0	0	1389.9	0	0	1202.6	0	0	1481.5	0	0	1251.5	0	0	1377	0	0	1	0	0	1	0	0	1	0	0	1	0	0	1	0	0	1	0	0	1	0	0	1	0	0	1	0	0	1	0	0	1149.2	0	0	1082.8	0	0	940.47	0	0	1133.7	0	0	843.15	0	0	1389.9	0	0	1202.6	0	0	1481.5	0	0	1251.5	0	0	1377	0	0	0	0	0	0	0	0	0	0	0	0	0	0	0	0	0	0	0	0	0	0	0	0	0	0	0	0	0	0	0	0	1149.2	0	0	1082.8	0	0	940.47	0	0	1133.7	0	0	843.15	0	0	1389.9	0	0	1202.6	0	0	1481.5	0	0	1251.5	0	0	1377	0	0	0	0	0	0	0	0	0	0	0	0	0	0	0	0	0	0	0	0	0	0	0	0	0	0	0	0	0	0	0	0	1	0	0	1	0	0	1	0	0	1	0	0	1	0	0	1	0	0	1	0	0	1	0	0	1	0	0	1	0	0	0	0	0	0	0	0	0	0	0	0	0	0	0	0	0	0	0	0	0	0	0	0	0	0	0	0	0	0	0	0	551030	551030	0	0	NaN	551030	0	NaN	NaN	551030	0	0	0	0	0									680	310	927	927	2704	3098	8169	11780	8169	11780	20210826_E1_LC8_Vcelkova_Seiser_ext_Uni_MPL_red_acetylom_fr07_cv55	8260	8169	11780	20210826_E1_LC8_Vcelkova_Seiser_ext_Uni_MPL_red_acetylom_fr07_cv55	8260	8169	11780	20210826_E1_LC8_Vcelkova_Seiser_ext_Uni_MPL_red_acetylom_fr07_cv55	8260
O00291	56	O00291	O00291	Huntingtin-interacting protein 1	HIP1	sp|O00291|HIP1_HUMAN Huntingtin-interacting protein 1 OS=Homo sapiens OX=9606 GN=HIP1 PE=1 SV=5	1	137.836	1.18529E-06	137.84	54.654	137.84	1	137.836	1.18529E-06	137.84					+	1	K	TVSINKAINTQEVAVKEKHARTCILGTHHEK	X;X;X;X;X;X;X;X;X;X;X;X;X;X;X;Acetyl (K);X;X;X;X;X;X;X;X;X;X;X;X;X;X;X	XXXXXXPPPPPPPPPPPPXXXXXXXXXXXXX	AINTQEVAVK(1)EK	AINTQEVAVK(140)EK(-140)	10	3	-0.40054	2222.4	0	0	2025	0	0	1771.8	0	0	1493.7	0	0	1915.8	0	0	2741.6	0	0	2731.9	0	0	2791.7	0	0	2297.4	0	0	3111.6	0	0	2222.4	0	0	2025	0	0	1771.8	0	0	1493.7	0	0	1915.8	0	0	2741.6	0	0	2731.9	0	0	2791.7	0	0	2297.4	0	0	3111.6	0	0	1	0	0	1	0	0	1	0	0	1	0	0	1	0	0	1	0	0	1	0	0	1	0	0	1	0	0	1	0	0	2222.4	0	0	2025	0	0	1771.8	0	0	1493.7	0	0	1915.8	0	0	2741.6	0	0	2731.9	0	0	2791.7	0	0	2297.4	0	0	3111.6	0	0	0	0	0	0	0	0	0	0	0	0	0	0	0	0	0	0	0	0	0	0	0	0	0	0	0	0	0	0	0	0	2222.4	0	0	2025	0	0	1771.8	0	0	1493.7	0	0	1915.8	0	0	2741.6	0	0	2731.9	0	0	2791.7	0	0	2297.4	0	0	3111.6	0	0	0	0	0	0	0	0	0	0	0	0	0	0	0	0	0	0	0	0	0	0	0	0	0	0	0	0	0	0	0	0	1	0	0	1	0	0	1	0	0	1	0	0	1	0	0	1	0	0	1	0	0	1	0	0	1	0	0	1	0	0	0	0	0	0	0	0	0	0	0	0	0	0	0	0	0	0	0	0	0	0	0	0	0	0	0	0	0	0	0	0	4491700	4491700	0	0	NaN	4491700	0	NaN	NaN	4491700	0	0	0	0	0									681	310	56	56	7313	8413	21865	30965	21865	30965	20210826_E1_LC8_Vcelkova_Seiser_ext_Uni_MPL_red_acetylom_fr02_cv70	4513	21865	30965	20210826_E1_LC8_Vcelkova_Seiser_ext_Uni_MPL_red_acetylom_fr02_cv70	4513	21865	30965	20210826_E1_LC8_Vcelkova_Seiser_ext_Uni_MPL_red_acetylom_fr02_cv70	4513
O00291	101	O00291	O00291	Huntingtin-interacting protein 1	HIP1	sp|O00291|HIP1_HUMAN Huntingtin-interacting protein 1 OS=Homo sapiens OX=9606 GN=HIP1 PE=1 SV=5	1	108.977	0.000491345	108.98	88.691	108.98					1	108.977	0.000491345	108.98	+	1	K	SSNAVLCWKFCHVFHKLLRDGHPNVLKDSLR	X;X;X;X;X;X;X;X;X;X;X;X;X;X;X;Acetyl (K);X;X;X;X;X;X;X;X;X;X;X;X;X;X;X	XXXXXXXXXPPPPPPPPPPXXXXXXXXXXXX	FCHVFHK(1)LLR	FCHVFHK(110)LLR	7	4	-0.35691	561.13	0	0	804.44	0	0	266.7	0	0	645.03	0	0	311.45	0	0	262.66	0	0	651.57	0	0	732.31	0	0	866.22	0	0	651.65	0	0	561.13	0	0	804.44	0	0	266.7	0	0	645.03	0	0	311.45	0	0	262.66	0	0	651.57	0	0	732.31	0	0	866.22	0	0	651.65	0	0	1	0	0	1	0	0	1	0	0	1	0	0	1	0	0	1	0	0	1	0	0	1	0	0	1	0	0	1	0	0	0	0	0	0	0	0	0	0	0	0	0	0	0	0	0	0	0	0	0	0	0	0	0	0	0	0	0	0	0	0	561.13	0	0	804.44	0	0	266.7	0	0	645.03	0	0	311.45	0	0	262.66	0	0	651.57	0	0	732.31	0	0	866.22	0	0	651.65	0	0	0	0	0	0	0	0	0	0	0	0	0	0	0	0	0	0	0	0	0	0	0	0	0	0	0	0	0	0	0	0	561.13	0	0	804.44	0	0	266.7	0	0	645.03	0	0	311.45	0	0	262.66	0	0	651.57	0	0	732.31	0	0	866.22	0	0	651.65	0	0	0	0	0	0	0	0	0	0	0	0	0	0	0	0	0	0	0	0	0	0	0	0	0	0	0	0	0	0	0	0	1	0	0	1	0	0	1	0	0	1	0	0	1	0	0	1	0	0	1	0	0	1	0	0	1	0	0	1	0	0	2403500	2403500	0	0	NaN	0	2403500	NaN	NaN	0	0	0	2403500	0	0									682	310	101	101	49817	57550	143511	201189	143511	201189	20210825_E1_LC8_Vcelkova_Seiser_ext_Uni_MPL_black_acetylom_fr08_cv40	8981	143511	201189	20210825_E1_LC8_Vcelkova_Seiser_ext_Uni_MPL_black_acetylom_fr08_cv40	8981	143511	201189	20210825_E1_LC8_Vcelkova_Seiser_ext_Uni_MPL_black_acetylom_fr08_cv40	8981
O00291;O75146	245;236	O00291;O75146	O75146	Huntingtin-interacting protein 1;Huntingtin-interacting protein 1-related protein	HIP1;HIP1R	sp|O00291|HIP1_HUMAN Huntingtin-interacting protein 1 OS=Homo sapiens OX=9606 GN=HIP1 PE=1 SV=5;sp|O75146|HIP1R_HUMAN Huntingtin-interacting protein 1-related protein OS=Homo sapiens OX=9606 GN=HIP1R PE=1 SV=2	1	120.242	8.91077E-10	120.24	102.84	120.24	1	120.242	8.91077E-10	120.24	1	120.242	8.91077E-10	120.24	+	1	K	LDCSHLYDYTVKLLFKLHSCLPADTLQGHRD;QDCSHLYHYTVKLLFKLHSCLPADTLQGHRD	X;X;X;X;X;X;X;X;X;X;X;X;X;X;X;Acetyl (K);X;X;X;X;X;X;X;X;X;X;X;X;X;X;X	XXXXXXXXXXXXPPPPPPPPPPPPPPPPPPX	LLFK(1)LHSCLPADTLQGHR	LLFK(120)LHSCLPADTLQGHR	4	4	-0.23915	1661.6	0	0	1645.1	0	0	958.07	0	0	1673.7	0	0	1081.1	0	0	1255	0	0	1430.8	0	0	1638.7	0	0	1599.7	0	0	1348.3	0	0	1661.6	0	0	1645.1	0	0	958.07	0	0	1673.7	0	0	1081.1	0	0	1255	0	0	1430.8	0	0	1638.7	0	0	1599.7	0	0	1348.3	0	0	2	0	0	2	0	0	2	0	0	2	0	0	2	0	0	2	0	0	2	0	0	2	0	0	2	0	0	2	0	0	771.01	0	0	598.54	0	0	493.99	0	0	840.83	0	0	382.62	0	0	573.13	0	0	708.6	0	0	577.71	0	0	811.37	0	0	731.76	0	0	890.54	0	0	1046.6	0	0	464.07	0	0	832.83	0	0	698.44	0	0	681.84	0	0	722.17	0	0	1060.9	0	0	788.33	0	0	616.51	0	0	771.01	0	0	598.54	0	0	493.99	0	0	840.83	0	0	382.62	0	0	573.13	0	0	708.6	0	0	577.71	0	0	811.37	0	0	731.76	0	0	890.54	0	0	1046.6	0	0	464.07	0	0	832.83	0	0	698.44	0	0	681.84	0	0	722.17	0	0	1060.9	0	0	788.33	0	0	616.51	0	0	1	0	0	1	0	0	1	0	0	1	0	0	1	0	0	1	0	0	1	0	0	1	0	0	1	0	0	1	0	0	1	0	0	1	0	0	1	0	0	1	0	0	1	0	0	1	0	0	1	0	0	1	0	0	1	0	0	1	0	0	4052600	4052600	0	0	NaN	1530700	2521900	NaN	NaN	1530700	0	0	2521900	0	0									683	310;934	245;236	236	97478	112480	285056;285057	401741;401742	285057	401742	20210826_E1_LC8_Vcelkova_Seiser_ext_Uni_MPL_red_acetylom_fr06_cv55	11890	285057	401742	20210826_E1_LC8_Vcelkova_Seiser_ext_Uni_MPL_red_acetylom_fr06_cv55	11890	285057	401742	20210826_E1_LC8_Vcelkova_Seiser_ext_Uni_MPL_red_acetylom_fr06_cv55	11890
O00291	759	O00291	O00291	Huntingtin-interacting protein 1	HIP1	sp|O00291|HIP1_HUMAN Huntingtin-interacting protein 1 OS=Homo sapiens OX=9606 GN=HIP1 PE=1 SV=5	1	84.9155	0.0206638	117.04	31.972	84.916	1	84.9155	0.0206638	117.04	1	89.2957	0.0213193	116.25	+	1	K	SLENADSTAMRNCLSKIKAIGEELLPRGLDI	X;X;X;X;X;X;X;X;X;Oxidation (M);X;X;X;X;X;Acetyl (K);X;X;X;X;X;X;X;X;X;X;X;X;X;X;X	XXXXXXXXXXXPPPPPPPXXXXXXXXXXXXX	NCLSK(1)IK	NCLSK(85)IK(-85)	5	3	0.20719	13955	0	0	17139	0	0	9421	0	0	15491	0	0	10997	0	0	13451	0	0	20435	0	0	22216	0	0	25047	0	0	19767	0	0	13955	0	0	17139	0	0	9421	0	0	15491	0	0	10997	0	0	13451	0	0	20435	0	0	22216	0	0	25047	0	0	19767	0	0	4	0	0	4	0	0	4	0	0	4	0	0	4	0	0	4	0	0	4	0	0	4	0	0	4	0	0	4	0	0	4949	0	0	4131.3	0	0	4168.2	0	0	4941.1	0	0	4667.3	0	0	6816.8	0	0	5476.8	0	0	6119.4	0	0	6589.2	0	0	5931.1	0	0	9005.5	0	0	13008	0	0	5252.7	0	0	10549	0	0	6329.8	0	0	6634	0	0	14959	0	0	16096	0	0	18457	0	0	13836	0	0	4949	0	0	4131.3	0	0	4168.2	0	0	4941.1	0	0	4667.3	0	0	6816.8	0	0	5476.8	0	0	6119.4	0	0	6589.2	0	0	5931.1	0	0	9005.5	0	0	13008	0	0	5252.7	0	0	10549	0	0	6329.8	0	0	6634	0	0	14959	0	0	16096	0	0	18457	0	0	13836	0	0	2	0	0	2	0	0	2	0	0	2	0	0	2	0	0	2	0	0	2	0	0	2	0	0	2	0	0	2	0	0	2	0	0	2	0	0	2	0	0	2	0	0	2	0	0	2	0	0	2	0	0	2	0	0	2	0	0	2	0	0	12117000	12117000	0	0	NaN	1157700	2621200	NaN	NaN	1157700	0	0	2621200	0	0									684	310	759	759	112413	130566	329402;329403;329404;329405	463626;463627;463628;463629	329405	463629	20210826_E1_LC8_Vcelkova_Seiser_ext_Uni_MPL_red_acetylom_fr07_cv55	5949	329404	463628	20210826_E1_LC8_Vcelkova_Seiser_ext_Uni_MPL_red_acetylom_fr07_cv40	6022	329404	463628	20210826_E1_LC8_Vcelkova_Seiser_ext_Uni_MPL_red_acetylom_fr07_cv40	6022
O00291	283	O00291	O00291	Huntingtin-interacting protein 1	HIP1	sp|O00291|HIP1_HUMAN Huntingtin-interacting protein 1 OS=Homo sapiens OX=9606 GN=HIP1 PE=1 SV=5	1	101.896	0.00117325	126.31	100.75	101.9	1	101.896	0.00281887	101.9	1	114.895	0.00117325	126.31	+	1	K	KLKDLFYRSSNLQYFKRLIQIPQLPENPPNF	X;X;X;X;X;X;X;X;X;X;X;X;X;X;X;Acetyl (K);X;X;X;X;X;X;X;X;X;X;X;X;X;X;X	XXXXXXXXPPPPPPPPPXXXXXXXXXXXXXX	SSNLQYFK(1)R	SSNLQYFK(100)R	8	3	-0.19368	4887.5	0	0	7255.8	0	0	4082.2	0	0	6634.5	0	0	4315.6	0	0	4828.9	0	0	7182.2	0	0	9220.7	0	0	8657.4	0	0	7753.5	0	0	4887.5	0	0	7255.8	0	0	4082.2	0	0	6634.5	0	0	4315.6	0	0	4828.9	0	0	7182.2	0	0	9220.7	0	0	8657.4	0	0	7753.5	0	0	3	0	0	3	0	0	3	0	0	3	0	0	3	0	0	3	0	0	3	0	0	3	0	0	3	0	0	3	0	0	1162.9	0	0	1301.2	0	0	1445.5	0	0	1235.8	0	0	1019.5	0	0	1590.6	0	0	1070.1	0	0	1592.7	0	0	1621.2	0	0	1717.1	0	0	3724.6	0	0	5954.6	0	0	2636.7	0	0	5398.7	0	0	3296.1	0	0	3238.4	0	0	6112.1	0	0	7628	0	0	7036.2	0	0	6036.4	0	0	1162.9	0	0	1301.2	0	0	1445.5	0	0	1235.8	0	0	1019.5	0	0	1590.6	0	0	1070.1	0	0	1592.7	0	0	1621.2	0	0	1717.1	0	0	3724.6	0	0	5954.6	0	0	2636.7	0	0	5398.7	0	0	3296.1	0	0	3238.4	0	0	6112.1	0	0	7628	0	0	7036.2	0	0	6036.4	0	0	1	0	0	1	0	0	1	0	0	1	0	0	1	0	0	1	0	0	1	0	0	1	0	0	1	0	0	1	0	0	2	0	0	2	0	0	2	0	0	2	0	0	2	0	0	2	0	0	2	0	0	2	0	0	2	0	0	2	0	0	8938900	8938900	0	0	NaN	2374000	4587300	NaN	NaN	2374000	0	0	4587300	0	0									685	310	283	283	154171	180198	455758;455759;455760	642864;642865;642866	455760	642866	20210826_E1_LC8_Vcelkova_Seiser_ext_Uni_MPL_red_acetylom_fr06_cv55	7144	455758	642864	20210825_E1_LC8_Vcelkova_Seiser_ext_Uni_MPL_black_acetylom_fr06_cv40	7092	455759	642865	20210825_E1_LC8_Vcelkova_Seiser_ext_Uni_MPL_black_acetylom_fr06_cv55	7277
O00291	149	O00291	O00291	Huntingtin-interacting protein 1	HIP1	sp|O00291|HIP1_HUMAN Huntingtin-interacting protein 1 OS=Homo sapiens OX=9606 GN=HIP1 PE=1 SV=5	1	51.4359	0.00494055	95.775	72.399	51.436	1	51.4359	0.0514415	51.436	1	95.7746	0.00494055	95.775	+	1	K	GYGQLCSIYLKLLRTKMEYHTKNPRFPGNLQ	X;X;X;X;X;X;X;X;X;X;X;X;X;X;X;Acetyl (K);Oxidation (M);X;X;X;X;X;X;X;X;X;X;X;X;X;X	XXXXXXXXXXXXXXPPPPPPPPXXXXXXXXX	TK(1)MEYHTK	TK(51)MEYHTK(-51)	2	3	0.4603	12406	0	0	17281	0	0	9866	0	0	15754	0	0	10717	0	0	12117	0	0	22911	0	0	26558	0	0	26690	0	0	19474	0	0	12406	0	0	17281	0	0	9866	0	0	15754	0	0	10717	0	0	12117	0	0	22911	0	0	26558	0	0	26690	0	0	19474	0	0	2	0	0	2	0	0	2	0	0	2	0	0	2	0	0	2	0	0	2	0	0	2	0	0	2	0	0	2	0	0	5820.2	0	0	5569.7	0	0	5594.1	0	0	6211.2	0	0	6253.1	0	0	7687	0	0	10828	0	0	10692	0	0	9917.1	0	0	9094.7	0	0	6586.3	0	0	11712	0	0	4271.9	0	0	9542.7	0	0	4463.4	0	0	4429.8	0	0	12083	0	0	15866	0	0	16773	0	0	10380	0	0	5820.2	0	0	5569.7	0	0	5594.1	0	0	6211.2	0	0	6253.1	0	0	7687	0	0	10828	0	0	10692	0	0	9917.1	0	0	9094.7	0	0	6586.3	0	0	11712	0	0	4271.9	0	0	9542.7	0	0	4463.4	0	0	4429.8	0	0	12083	0	0	15866	0	0	16773	0	0	10380	0	0	1	0	0	1	0	0	1	0	0	1	0	0	1	0	0	1	0	0	1	0	0	1	0	0	1	0	0	1	0	0	1	0	0	1	0	0	1	0	0	1	0	0	1	0	0	1	0	0	1	0	0	1	0	0	1	0	0	1	0	0	19155000	19155000	0	0	NaN	7217800	11937000	NaN	NaN	7217800	0	0	11937000	0	0									686	310	149	149	162607	190507	483422;483423	683553;683554	483423	683554	20210826_E1_LC8_Vcelkova_Seiser_ext_Uni_MPL_red_acetylom_fr03_cv55	1641	483422	683553	20210825_E1_LC8_Vcelkova_Seiser_ext_Uni_MPL_black_acetylom_fr03_cv55	1677	483422	683553	20210825_E1_LC8_Vcelkova_Seiser_ext_Uni_MPL_black_acetylom_fr03_cv55	1677
O00299	13	O00299	O00299	Chloride intracellular channel protein 1	CLIC1	sp|O00299|CLIC1_HUMAN Chloride intracellular channel protein 1 OS=Homo sapiens OX=9606 GN=CLIC1 PE=1 SV=4	1	125.998	7.36538E-18	126	106.92	126	1	125.998	7.36538E-18	126	1	68.6529	8.02276E-05	68.653	+	1	K	___MAEEQPQVELFVKAGSDGAKIGNCPFSQ	X;X;X;X;X;X;X;X;X;X;X;X;X;X;X;Acetyl (K);X;X;X;X;X;X;Acetyl (K);X;X;X;X;X;X;X;X	XXXXPPPPPPPPPPPPPPPPPPPXXXXXXXX	AEEQPQVELFVK(1)AGSDGAK	AEEQPQVELFVK(130)AGSDGAK(-130)	12	3	-0.020491	6961.6	0	0	8134.4	0	0	5867.8	0	0	8956.4	0	0	6557.3	0	0	12225	0	0	5795.5	0	0	6521	0	0	5981.9	0	0	8665.8	0	0	6961.6	0	0	8134.4	0	0	5867.8	0	0	8956.4	0	0	6557.3	0	0	12225	0	0	5795.5	0	0	6521	0	0	5981.9	0	0	8665.8	0	0	6	0	0	6	0	0	5	0	0	6	0	0	6	0	0	6	0	0	6	0	0	6	0	0	6	0	0	5	0	0	6172	0	0	7139.9	0	0	5623.7	0	0	7867.7	0	0	5970.2	0	0	11734	0	0	5441.1	0	0	5693.3	0	0	5098	0	0	8167.3	0	0	789.64	0	0	994.47	0	0	244.09	0	0	1088.7	0	0	587.11	0	0	490.7	0	0	354.39	0	0	827.65	0	0	883.84	0	0	498.53	0	0	6172	0	0	7139.9	0	0	5623.7	0	0	7867.7	0	0	5970.2	0	0	11734	0	0	5441.1	0	0	5693.3	0	0	5098	0	0	8167.3	0	0	789.64	0	0	994.47	0	0	244.09	0	0	1088.7	0	0	587.11	0	0	490.7	0	0	354.39	0	0	827.65	0	0	883.84	0	0	498.53	0	0	4	0	0	4	0	0	4	0	0	4	0	0	4	0	0	4	0	0	4	0	0	4	0	0	4	0	0	4	0	0	2	0	0	2	0	0	1	0	0	2	0	0	2	0	0	2	0	0	2	0	0	2	0	0	2	0	0	1	0	0	17891000	17891000	0	0	NaN	15227000	2663700	NaN	NaN	15227000	0	0	2663700	0	0									687	311	13	13	3552	4106	10890;10891	15658;15659;15660;15661;15662;15663	10891	15661	20210826_E1_LC8_Vcelkova_Seiser_ext_Uni_MPL_red_acetylom_fr06_cv40	17940	10891	15661	20210826_E1_LC8_Vcelkova_Seiser_ext_Uni_MPL_red_acetylom_fr06_cv40	17940	10891	15661	20210826_E1_LC8_Vcelkova_Seiser_ext_Uni_MPL_red_acetylom_fr06_cv40	17940
O00299	20	O00299	O00299	Chloride intracellular channel protein 1	CLIC1	sp|O00299|CLIC1_HUMAN Chloride intracellular channel protein 1 OS=Homo sapiens OX=9606 GN=CLIC1 PE=1 SV=4	1	191.89	9.48115E-28	203.2	188.04	191.89	1	191.89	5.55029E-24	191.89	1	203.201	9.48115E-28	203.2	+	1	K	QPQVELFVKAGSDGAKIGNCPFSQRLFMVLW	X;X;X;X;X;X;X;X;X;X;X;X;X;X;X;Acetyl (K);X;X;X;X;X;X;X;X;X;X;X;Oxidation (M);X;X;X	XXXXXXXXXPPPPPPPPPPPPPPPPXXXXXX	AGSDGAK(1)IGNCPFSQR	AGSDGAK(190)IGNCPFSQR	7	3	0.098266	19985	0	0	25380	0	0	17071	0	0	23737	0	0	18052	0	0	18944	0	0	16284	0	0	18866	0	0	16108	0	0	24234	0	0	19985	0	0	25380	0	0	17071	0	0	23737	0	0	18052	0	0	18944	0	0	16284	0	0	18866	0	0	16108	0	0	24234	0	0	5	0	0	5	0	0	5	0	0	5	0	0	5	0	0	5	0	0	5	0	0	5	0	0	5	0	0	5	0	0	11164	0	0	12293	0	0	12889	0	0	12061	0	0	12248	0	0	14511	0	0	9268.7	0	0	11658	0	0	8846.1	0	0	15306	0	0	8820.7	0	0	13088	0	0	4182.2	0	0	11677	0	0	5803.4	0	0	4433.7	0	0	7015.2	0	0	7208.4	0	0	7261.8	0	0	8928.3	0	0	11164	0	0	12293	0	0	12889	0	0	12061	0	0	12248	0	0	14511	0	0	9268.7	0	0	11658	0	0	8846.1	0	0	15306	0	0	8820.7	0	0	13088	0	0	4182.2	0	0	11677	0	0	5803.4	0	0	4433.7	0	0	7015.2	0	0	7208.4	0	0	7261.8	0	0	8928.3	0	0	2	0	0	2	0	0	2	0	0	2	0	0	2	0	0	2	0	0	2	0	0	2	0	0	2	0	0	2	0	0	3	0	0	3	0	0	3	0	0	3	0	0	3	0	0	3	0	0	3	0	0	3	0	0	3	0	0	3	0	0	255920000	255920000	0	0	NaN	87846000	166000000	NaN	NaN	87846000	0	0	166000000	0	0									688	311	20	20	3552;6146	4106;7081	18532;18533;18534	26640;26641;26642;26643;26644	18534	26643	20210826_E1_LC8_Vcelkova_Seiser_ext_Uni_MPL_red_acetylom_fr01_cv55	6779	18533	26642	20210825_E1_LC8_Vcelkova_Seiser_ext_Uni_MPL_black_acetylom_fr01_cv55	7061	18533	26642	20210825_E1_LC8_Vcelkova_Seiser_ext_Uni_MPL_black_acetylom_fr01_cv55	7061
O00299	138	O00299	O00299	Chloride intracellular channel protein 1	CLIC1	sp|O00299|CLIC1_HUMAN Chloride intracellular channel protein 1 OS=Homo sapiens OX=9606 GN=CLIC1 PE=1 SV=4	1	106.17	1.46401E-15	106.17	100.8	106.17	1	106.17	1.46401E-15	106.17						1	K	PALNDNLEKGLLKALKVLDNYLTSPLPEEVD	X;X;X;X;X;X;X;X;Acetyl (K);X;X;X;X;X;X;Acetyl (K);X;X;X;X;X;X;X;X;X;X;X;X;X;X;X	XXXXXXXXXXXXXPPPPPPPPPPPPPPPPPP	ALK(1)VLDNYLTSPLPEEVDETSAEDEGVSQR	ALK(110)VLDNYLTSPLPEEVDETSAEDEGVSQR	3	3	-0.26512	0	0	0	0	0	0	0	0	0	0	0	0	0	0	0	157.8	0	0	0	0	0	0	0	0	0	0	0	153.58	0	0	0	0	0	0	0	0	0	0	0	0	0	0	0	0	0	157.8	0	0	0	0	0	0	0	0	0	0	0	153.58	0	0	0	0	0	0	0	0	0	0	0	0	0	0	0	0	0	1	0	0	0	0	0	0	0	0	0	0	0	1	0	0	0	0	0	0	0	0	0	0	0	0	0	0	0	0	0	157.8	0	0	0	0	0	0	0	0	0	0	0	153.58	0	0	0	0	0	0	0	0	0	0	0	0	0	0	0	0	0	0	0	0	0	0	0	0	0	0	0	0	0	0	0	0	0	0	0	0	0	0	0	0	0	0	0	0	0	0	0	157.8	0	0	0	0	0	0	0	0	0	0	0	153.58	0	0	0	0	0	0	0	0	0	0	0	0	0	0	0	0	0	0	0	0	0	0	0	0	0	0	0	0	0	0	0	0	0	0	0	0	0	0	0	0	0	0	0	0	0	0	0	1	0	0	0	0	0	0	0	0	0	0	0	1	0	0	0	0	0	0	0	0	0	0	0	0	0	0	0	0	0	0	0	0	0	0	0	0	0	0	0	0	0	0	0	0	5887300	5887300	0	0	NaN	4165300	0	NaN	NaN	4165300	0	0	0	0	0									689	311	138	138	8868;62036	10172;71407	26440;26441	37511;37512	26441	37512	20210826_E1_LC8_Vcelkova_Seiser_ext_Uni_MPL_red_acetylom_fr03_cv40	20808	26441	37512	20210826_E1_LC8_Vcelkova_Seiser_ext_Uni_MPL_red_acetylom_fr03_cv40	20808	26441	37512	20210826_E1_LC8_Vcelkova_Seiser_ext_Uni_MPL_red_acetylom_fr03_cv40	20808
O00299	238	O00299	O00299	Chloride intracellular channel protein 1	CLIC1	sp|O00299|CLIC1_HUMAN Chloride intracellular channel protein 1 OS=Homo sapiens OX=9606 GN=CLIC1 PE=1 SV=4	1	142.039	5.96026E-28	142.04	121.96	142.04	1	142.039	5.96026E-28	142.04					+	1	K	CPDDEEIELAYEQVAKALK____________	X;X;X;X;X;X;X;X;X;X;X;X;X;X;X;Acetyl (K);X;X;X;X;X;X;X;X;X;X;X;X;X;X;X	PPPPPPPPPPPPPPPPPPPXXXXXXXXXXXX	EEFASTCPDDEEIELAYEQVAK(1)ALK	EEFASTCPDDEEIELAYEQVAK(140)ALK(-140)	22	4	-0.97193	1943.7	0	0	2065.4	0	0	2051.5	0	0	2538.2	0	0	1388.8	0	0	3005.5	0	0	1194.1	0	0	1301.8	0	0	1016.6	0	0	1818.3	0	0	1943.7	0	0	2065.4	0	0	2051.5	0	0	2538.2	0	0	1388.8	0	0	3005.5	0	0	1194.1	0	0	1301.8	0	0	1016.6	0	0	1818.3	0	0	3	0	0	3	0	0	3	0	0	3	0	0	2	0	0	3	0	0	2	0	0	3	0	0	3	0	0	3	0	0	1943.7	0	0	2065.4	0	0	2051.5	0	0	2538.2	0	0	1388.8	0	0	3005.5	0	0	1194.1	0	0	1301.8	0	0	1016.6	0	0	1818.3	0	0	0	0	0	0	0	0	0	0	0	0	0	0	0	0	0	0	0	0	0	0	0	0	0	0	0	0	0	0	0	0	1943.7	0	0	2065.4	0	0	2051.5	0	0	2538.2	0	0	1388.8	0	0	3005.5	0	0	1194.1	0	0	1301.8	0	0	1016.6	0	0	1818.3	0	0	0	0	0	0	0	0	0	0	0	0	0	0	0	0	0	0	0	0	0	0	0	0	0	0	0	0	0	0	0	0	3	0	0	3	0	0	3	0	0	3	0	0	2	0	0	3	0	0	2	0	0	3	0	0	3	0	0	3	0	0	0	0	0	0	0	0	0	0	0	0	0	0	0	0	0	0	0	0	0	0	0	0	0	0	0	0	0	0	0	0	19516000	19516000	0	0	NaN	3201000	0	NaN	NaN	3201000	0	0	0	0	0									690	311	238	238	34568	39869	100296;100297	140842;140843;140844	100297	140843	20210826_E1_LC8_Vcelkova_Seiser_ext_Uni_MPL_red_acetylom_fr07_cv55	20076	100297	140843	20210826_E1_LC8_Vcelkova_Seiser_ext_Uni_MPL_red_acetylom_fr07_cv55	20076	100297	140843	20210826_E1_LC8_Vcelkova_Seiser_ext_Uni_MPL_red_acetylom_fr07_cv55	20076
O00299	119	O00299	O00299	Chloride intracellular channel protein 1	CLIC1	sp|O00299|CLIC1_HUMAN Chloride intracellular channel protein 1 OS=Homo sapiens OX=9606 GN=CLIC1 PE=1 SV=4	1	78.6612	2.03938E-12	131.45	106.65	78.661	1	78.6612	0.000218861	78.661	1	131.448	2.03938E-12	131.45	+	1	K	NTAGLDIFAKFSAYIKNSNPALNDNLEKGLL	X;X;X;X;X;X;X;X;X;X;X;X;X;X;X;Acetyl (K);X;X;X;X;X;X;X;X;X;X;X;Acetyl (K);X;X;X	XXXXXXXXXXPPPPPPPPPPPPPPPPPPXXX	FSAYIK(1)NSNPALNDNLEK	FSAYIK(79)NSNPALNDNLEK(-79)	6	3	-0.14216	1128.7	0	0	1349.9	0	0	917	0	0	1462.6	0	0	830.94	0	0	1240.6	0	0	871	0	0	973.31	0	0	1135.1	0	0	1672.4	0	0	1128.7	0	0	1349.9	0	0	917	0	0	1462.6	0	0	830.94	0	0	1240.6	0	0	871	0	0	973.31	0	0	1135.1	0	0	1672.4	0	0	2	0	0	2	0	0	2	0	0	2	0	0	2	0	0	2	0	0	2	0	0	2	0	0	2	0	0	2	0	0	728.35	0	0	552.46	0	0	529.89	0	0	759.86	0	0	536.05	0	0	862.05	0	0	430.61	0	0	563.26	0	0	762.59	0	0	860.2	0	0	400.35	0	0	797.48	0	0	387.1	0	0	702.76	0	0	294.89	0	0	378.58	0	0	440.4	0	0	410.05	0	0	372.48	0	0	812.17	0	0	728.35	0	0	552.46	0	0	529.89	0	0	759.86	0	0	536.05	0	0	862.05	0	0	430.61	0	0	563.26	0	0	762.59	0	0	860.2	0	0	400.35	0	0	797.48	0	0	387.1	0	0	702.76	0	0	294.89	0	0	378.58	0	0	440.4	0	0	410.05	0	0	372.48	0	0	812.17	0	0	1	0	0	1	0	0	1	0	0	1	0	0	1	0	0	1	0	0	1	0	0	1	0	0	1	0	0	1	0	0	1	0	0	1	0	0	1	0	0	1	0	0	1	0	0	1	0	0	1	0	0	1	0	0	1	0	0	1	0	0	2295500	2295500	0	0	NaN	1085100	1210400	NaN	NaN	1085100	0	0	1210400	0	0									691	311	119	119	54051	62298	155091;155092	217024;217025	155092	217025	20210826_E1_LC8_Vcelkova_Seiser_ext_Uni_MPL_red_acetylom_fr07_cv55	13709	155091	217024	20210825_E1_LC8_Vcelkova_Seiser_ext_Uni_MPL_black_acetylom_fr07_cv55	13991	155091	217024	20210825_E1_LC8_Vcelkova_Seiser_ext_Uni_MPL_black_acetylom_fr07_cv55	13991
O00299	131	O00299	O00299	Chloride intracellular channel protein 1	CLIC1	sp|O00299|CLIC1_HUMAN Chloride intracellular channel protein 1 OS=Homo sapiens OX=9606 GN=CLIC1 PE=1 SV=4	1	225.703	1.46892E-38	225.7	188.52	225.7	1	225.703	1.46892E-38	225.7	1	159.345	1.29673E-21	179.81	+	1	K	AYIKNSNPALNDNLEKGLLKALKVLDNYLTS	X;X;X;X;X;X;X;X;X;X;X;X;X;X;X;Acetyl (K);X;X;X;Acetyl (K);X;X;Acetyl (K);X;X;X;X;X;X;X;X	XXXXPPPPPPPPPPPPPPPPXXXXXXXXXXX	NSNPALNDNLEK(1)GLLK	NSNPALNDNLEK(230)GLLK(-230)	12	3	-0.027278	36593	0	0	39434	0	0	29520	0	0	41172	0	0	27984	0	0	46855	0	0	26621	0	0	29719	0	0	25302	0	0	38425	0	0	36593	0	0	39434	0	0	29520	0	0	41172	0	0	27984	0	0	46855	0	0	26621	0	0	29719	0	0	25302	0	0	38425	0	0	10	0	0	10	0	0	10	0	0	10	0	0	10	0	0	10	0	0	10	0	0	10	0	0	10	0	0	10	0	0	25520	0	0	22825	0	0	23485	0	0	24915	0	0	20942	0	0	38563	0	0	17058	0	0	18733	0	0	15594	0	0	26056	0	0	11073	0	0	16609	0	0	6035.2	0	0	16257	0	0	7041.3	0	0	8291.8	0	0	9563	0	0	10986	0	0	9707.5	0	0	12369	0	0	25520	0	0	22825	0	0	23485	0	0	24915	0	0	20942	0	0	38563	0	0	17058	0	0	18733	0	0	15594	0	0	26056	0	0	11073	0	0	16609	0	0	6035.2	0	0	16257	0	0	7041.3	0	0	8291.8	0	0	9563	0	0	10986	0	0	9707.5	0	0	12369	0	0	4	0	0	4	0	0	4	0	0	4	0	0	4	0	0	4	0	0	4	0	0	4	0	0	4	0	0	4	0	0	6	0	0	6	0	0	6	0	0	6	0	0	6	0	0	6	0	0	6	0	0	6	0	0	6	0	0	6	0	0	105490000	105490000	0	0	NaN	7893700	12243000	NaN	NaN	7893700	0	0	12243000	0	0									692	311	131	131	54051;118354	62298;137360	346207;346208;346209;346210	485798;485799;485800;485801;485802;485803;485804;485805;485806;485807	346210	485805	20210826_E1_LC8_Vcelkova_Seiser_ext_Uni_MPL_red_acetylom_fr02_cv40	12766	346210	485805	20210826_E1_LC8_Vcelkova_Seiser_ext_Uni_MPL_red_acetylom_fr02_cv40	12766	346210	485805	20210826_E1_LC8_Vcelkova_Seiser_ext_Uni_MPL_red_acetylom_fr02_cv40	12766
O00299	135	O00299	O00299	Chloride intracellular channel protein 1	CLIC1	sp|O00299|CLIC1_HUMAN Chloride intracellular channel protein 1 OS=Homo sapiens OX=9606 GN=CLIC1 PE=1 SV=4	1	122.776	0.0158755	122.78	31.516	122.78	1	122.776	0.0158755	122.78	1	122.776	0.0158755	122.78	+	1	K	NSNPALNDNLEKGLLKALKVLDNYLTSPLPE	X;X;X;X;X;X;X;X;X;X;X;X;X;X;X;Acetyl (K);X;X;Acetyl (K);X;X;X;X;X;X;X;X;X;X;X;X	XXXXXXXXXXXXPPPPPPPXXXXXXXXXXXX	GLLK(1)ALK	GLLK(120)ALK(-120)	4	2	0.08978	137010	0	0	199820	0	0	121390	0	0	185640	0	0	121360	0	0	173750	0	0	100690	0	0	106410	0	0	100780	0	0	155700	0	0	137010	0	0	199820	0	0	121390	0	0	185640	0	0	121360	0	0	173750	0	0	100690	0	0	106410	0	0	100780	0	0	155700	0	0	13	0	0	13	0	0	13	0	0	13	0	0	13	0	0	13	0	0	13	0	0	13	0	0	13	0	0	13	0	0	45237	0	0	50281	0	0	42806	0	0	55065	0	0	43136	0	0	59982	0	0	29991	0	0	32977	0	0	29589	0	0	48147	0	0	91776	0	0	149540	0	0	78579	0	0	130570	0	0	78227	0	0	113770	0	0	70694	0	0	73433	0	0	71190	0	0	107550	0	0	45237	0	0	50281	0	0	42806	0	0	55065	0	0	43136	0	0	59982	0	0	29991	0	0	32977	0	0	29589	0	0	48147	0	0	91776	0	0	149540	0	0	78579	0	0	130570	0	0	78227	0	0	113770	0	0	70694	0	0	73433	0	0	71190	0	0	107550	0	0	6	0	0	6	0	0	6	0	0	6	0	0	6	0	0	6	0	0	6	0	0	6	0	0	6	0	0	6	0	0	7	0	0	7	0	0	7	0	0	7	0	0	7	0	0	7	0	0	7	0	0	7	0	0	7	0	0	7	0	0	382230000	382230000	0	0	NaN	11275000	26284000	NaN	NaN	11275000	0	0	26284000	0	0									693	311	135	135	62036;118354	71407;137360	180434;180435;180436;180437;180438	253516;253517;253518;253519;253520;253521;253522;253523;253524;253525;253526;253527;253528	180438	253526	20210826_E1_LC8_Vcelkova_Seiser_ext_Uni_MPL_red_acetylom_fr07_cv55	10998	180438	253526	20210826_E1_LC8_Vcelkova_Seiser_ext_Uni_MPL_red_acetylom_fr07_cv55	10998	180438	253526	20210826_E1_LC8_Vcelkova_Seiser_ext_Uni_MPL_red_acetylom_fr07_cv55	10998
O00299	49	O00299	O00299	Chloride intracellular channel protein 1	CLIC1	sp|O00299|CLIC1_HUMAN Chloride intracellular channel protein 1 OS=Homo sapiens OX=9606 GN=CLIC1 PE=1 SV=4	1	107.847	1.41949E-55	266.69	173.26	107.85	1	107.847	1.41949E-55	266.69	1	105.002	4.57263E-20	201	+	1	K	LWLKGVTFNVTTVDTKRRTETVQKLCPGGQL	X;X;X;X;X;X;Phospho (STY);X;X;X;Phospho (STY);Phospho (STY);X;X;X;Acetyl (K);X;X;X;X;X;X;X;Acetyl (K);X;X;X;X;X;X;X	XXXXPPPPPPPPPPPPPXXXXXXXXXXXXXX	GVTFNVTTVDTK(1)R	GVTFNVTTVDTK(110)R	12	2	-1.0139	15344	0	0	19461	0	0	12774	0	0	18922	0	0	13249	0	0	16588	0	0	10892	0	0	13684	0	0	12269	0	0	16395	0	0	15344	0	0	19461	0	0	12774	0	0	18922	0	0	13249	0	0	16588	0	0	10892	0	0	13684	0	0	12269	0	0	16395	0	0	10	0	0	10	0	0	10	0	0	10	0	0	10	0	0	10	0	0	10	0	0	10	0	0	10	0	0	10	0	0	8101.4	0	0	7862.3	0	0	7829.6	0	0	7640.6	0	0	7728	0	0	11233	0	0	5317.2	0	0	6294.1	0	0	5761.5	0	0	8610.6	0	0	7242.9	0	0	11599	0	0	4944.6	0	0	11281	0	0	5521.2	0	0	5354.3	0	0	5574.5	0	0	7389.7	0	0	6507.8	0	0	7784.6	0	0	8101.4	0	0	7862.3	0	0	7829.6	0	0	7640.6	0	0	7728	0	0	11233	0	0	5317.2	0	0	6294.1	0	0	5761.5	0	0	8610.6	0	0	7242.9	0	0	11599	0	0	4944.6	0	0	11281	0	0	5521.2	0	0	5354.3	0	0	5574.5	0	0	7389.7	0	0	6507.8	0	0	7784.6	0	0	6	0	0	6	0	0	6	0	0	6	0	0	6	0	0	6	0	0	6	0	0	6	0	0	6	0	0	6	0	0	4	0	0	4	0	0	4	0	0	4	0	0	4	0	0	4	0	0	4	0	0	4	0	0	4	0	0	4	0	0	64407000	64407000	0	0	NaN	5147800	8292800	NaN	NaN	5147800	0	0	8292800	0	0									694	311	49	49	67349	77823	197300;197301;197302;197303;197304;197305;197306	278273;278274;278275;278276;278277;278278;278279;278280;278281;278282	197306	278282	20210826_E1_LC8_Vcelkova_Seiser_ext_Uni_MPL_red_acetylom_fr06_cv40	9580	197303	278277	20210826_E1_LC8_Vcelkova_Seiser_ext_Uni_MPL_red_acetylom_fr05_cv40	9679	197303	278277	20210826_E1_LC8_Vcelkova_Seiser_ext_Uni_MPL_red_acetylom_fr05_cv40	9679
O00299	166	O00299	O00299	Chloride intracellular channel protein 1	CLIC1	sp|O00299|CLIC1_HUMAN Chloride intracellular channel protein 1 OS=Homo sapiens OX=9606 GN=CLIC1 PE=1 SV=4	1	48.0531	2.04823E-09	117.67	97.575	48.053	1	48.0531	1.30289E-07	109.42	1	95.1972	2.04823E-09	117.67	+	1	K	EVDETSAEDEGVSQRKFLDGNELTLADCNLL	X;X;X;X;Phospho (STY);X;X;X;X;X;X;X;X;X;X;Acetyl (K);X;X;X;X;X;X;X;X;X;X;X;X;X;X;X	XXXXXXXXXXXXXXXPPPPPPPPPPPPPPPP	K(1)FLDGNELTLADCNLLPK	K(48)FLDGNELTLADCNLLPK(-48)	1	4	-0.48138	2114.6	0	0	3543.5	0	0	1736.3	0	0	2548.6	0	0	2368.6	0	0	2638.6	0	0	1490.3	0	0	2134.2	0	0	1690.1	0	0	2487.5	0	0	2114.6	0	0	3543.5	0	0	1736.3	0	0	2548.6	0	0	2368.6	0	0	2638.6	0	0	1490.3	0	0	2134.2	0	0	1690.1	0	0	2487.5	0	0	8	0	0	9	0	0	5	0	0	7	0	0	9	0	0	9	0	0	6	0	0	8	0	0	5	0	0	7	0	0	1125	0	0	1442.6	0	0	1538.9	0	0	868.47	0	0	1561.8	0	0	2056.4	0	0	816.11	0	0	1202.9	0	0	923.3	0	0	1291.9	0	0	989.57	0	0	2100.9	0	0	197.36	0	0	1680.1	0	0	806.86	0	0	582.15	0	0	674.17	0	0	931.3	0	0	766.78	0	0	1195.7	0	0	1125	0	0	1442.6	0	0	1538.9	0	0	868.47	0	0	1561.8	0	0	2056.4	0	0	816.11	0	0	1202.9	0	0	923.3	0	0	1291.9	0	0	989.57	0	0	2100.9	0	0	197.36	0	0	1680.1	0	0	806.86	0	0	582.15	0	0	674.17	0	0	931.3	0	0	766.78	0	0	1195.7	0	0	4	0	0	5	0	0	4	0	0	3	0	0	6	0	0	6	0	0	4	0	0	5	0	0	3	0	0	4	0	0	4	0	0	4	0	0	1	0	0	4	0	0	3	0	0	3	0	0	2	0	0	3	0	0	2	0	0	3	0	0	10256000	10256000	0	0	NaN	1592200	4457800	NaN	NaN	1592200	0	0	4457800	0	0									695	311	166	166	83631	96361	244640;244641;244642;244643;244644;244645	344061;344062;344063;344064;344065;344066;344067;344068;344069;344070	244645	344070	20210826_E1_LC8_Vcelkova_Seiser_ext_Uni_MPL_red_acetylom_fr06_cv55	18469	244640	344062	20210825_E1_LC8_Vcelkova_Seiser_ext_Uni_MPL_black_acetylom_fr05_cv40	19619	244640	344062	20210825_E1_LC8_Vcelkova_Seiser_ext_Uni_MPL_black_acetylom_fr05_cv40	19619
O00299	192	O00299	O00299	Chloride intracellular channel protein 1	CLIC1	sp|O00299|CLIC1_HUMAN Chloride intracellular channel protein 1 OS=Homo sapiens OX=9606 GN=CLIC1 PE=1 SV=4	1	116.305	0.000349936	120.99	87.764	116.3	1	116.305	0.000399008	116.3	1	120.989	0.000349936	120.99	+	1	K	DCNLLPKLHIVQVVCKKYRGFTIPEAFRGVH	X;X;X;X;X;X;X;X;X;X;X;X;X;X;X;Acetyl (K);X;X;X;X;X;X;X;X;X;X;X;X;X;X;X	XXXXXXXPPPPPPPPPPXXXXXXXXXXXXXX	LHIVQVVCK(1)K	LHIVQVVCK(120)K(-120)	9	3	-0.046522	44589	0	0	55148	0	0	31157	0	0	52376	0	0	30980	0	0	44466	0	0	32700	0	0	41263	0	0	38418	0	0	49433	0	0	44589	0	0	55148	0	0	31157	0	0	52376	0	0	30980	0	0	44466	0	0	32700	0	0	41263	0	0	38418	0	0	49433	0	0	9	0	0	9	0	0	9	0	0	9	0	0	9	0	0	9	0	0	9	0	0	9	0	0	9	0	0	9	0	0	19563	0	0	15729	0	0	17560	0	0	15629	0	0	16293	0	0	26977	0	0	11608	0	0	12963	0	0	12593	0	0	18382	0	0	25026	0	0	39419	0	0	13597	0	0	36747	0	0	14687	0	0	17489	0	0	21093	0	0	28301	0	0	25825	0	0	31051	0	0	19563	0	0	15729	0	0	17560	0	0	15629	0	0	16293	0	0	26977	0	0	11608	0	0	12963	0	0	12593	0	0	18382	0	0	25026	0	0	39419	0	0	13597	0	0	36747	0	0	14687	0	0	17489	0	0	21093	0	0	28301	0	0	25825	0	0	31051	0	0	5	0	0	5	0	0	5	0	0	5	0	0	5	0	0	5	0	0	5	0	0	5	0	0	5	0	0	5	0	0	4	0	0	4	0	0	4	0	0	4	0	0	4	0	0	4	0	0	4	0	0	4	0	0	4	0	0	4	0	0	173010000	173010000	0	0	NaN	15829000	23019000	NaN	NaN	15829000	0	0	23019000	0	0									696	311	192	192	95251	110027	279293;279294;279295;279296;279297;279298;279299;279300	393643;393644;393645;393646;393647;393648;393649;393650;393651;393652;393653	279300	393652	20210826_E1_LC8_Vcelkova_Seiser_ext_Uni_MPL_red_acetylom_fr05_cv70	4918	279295	393646	20210825_E1_LC8_Vcelkova_Seiser_ext_Uni_MPL_black_acetylom_fr05_cv70	4881	279295	393646	20210825_E1_LC8_Vcelkova_Seiser_ext_Uni_MPL_black_acetylom_fr05_cv70	4881
O00299	57	O00299	O00299	Chloride intracellular channel protein 1	CLIC1	sp|O00299|CLIC1_HUMAN Chloride intracellular channel protein 1 OS=Homo sapiens OX=9606 GN=CLIC1 PE=1 SV=4	1	132.688	2.38748E-81	211.33	186.12	132.69	1	132.688	2.38748E-81	211.33	1	50.8575	1.00125E-13	111.43	+	1	K	NVTTVDTKRRTETVQKLCPGGQLPFLLYGTE	X;X;Phospho (STY);Phospho (STY);X;X;X;Acetyl (K);X;X;X;X;X;X;X;Acetyl (K);X;X;X;X;X;X;X;X;X;X;X;X;X;X;X	XXXXXXXXXXPPPPPPPPPPPPPPPPPPPPP	TETVQK(1)LCPGGQLPFLLYGTEVHTDTNK	TETVQK(130)LCPGGQLPFLLYGTEVHTDTNK(-130)	6	5	-0.38732	7498.7	0	0	7582.4	0	0	6699.2	0	0	7665.4	0	0	7243.4	0	0	9896.1	0	0	4864.1	0	0	7532.9	0	0	5014.1	0	0	9429.1	0	0	7498.7	0	0	7582.4	0	0	6699.2	0	0	7665.4	0	0	7243.4	0	0	9896.1	0	0	4864.1	0	0	7532.9	0	0	5014.1	0	0	9429.1	0	0	9	0	0	9	0	0	6	0	0	9	0	0	9	0	0	7	0	0	7	0	0	9	0	0	7	0	0	9	0	0	7121.7	0	0	7031.4	0	0	6699.2	0	0	7044.4	0	0	6936.1	0	0	9896.1	0	0	4864.1	0	0	7064.2	0	0	5014.1	0	0	8902.9	0	0	377.03	0	0	550.93	0	0	0	0	0	620.96	0	0	307.24	0	0	0	0	0	0	0	0	468.75	0	0	0	0	0	526.26	0	0	7121.7	0	0	7031.4	0	0	6699.2	0	0	7044.4	0	0	6936.1	0	0	9896.1	0	0	4864.1	0	0	7064.2	0	0	5014.1	0	0	8902.9	0	0	377.03	0	0	550.93	0	0	0	0	0	620.96	0	0	307.24	0	0	0	0	0	0	0	0	468.75	0	0	0	0	0	526.26	0	0	7	0	0	7	0	0	6	0	0	7	0	0	7	0	0	7	0	0	7	0	0	7	0	0	7	0	0	7	0	0	2	0	0	2	0	0	0	0	0	2	0	0	2	0	0	0	0	0	0	0	0	2	0	0	0	0	0	2	0	0	25393000	25393000	0	0	NaN	14168000	4001700	NaN	NaN	14168000	0	0	4001700	0	0									697	311	57	57	160279	187824	476592;476593;476594;476595;476596	673818;673819;673820;673821;673822;673823;673824;673825;673826;673827	476596	673826	20210826_E1_LC8_Vcelkova_Seiser_ext_Uni_MPL_red_acetylom_fr07_cv40	16706	476594	673821	20210826_E1_LC8_Vcelkova_Seiser_ext_Uni_MPL_red_acetylom_fr07_cv40	16688	476594	673821	20210826_E1_LC8_Vcelkova_Seiser_ext_Uni_MPL_red_acetylom_fr07_cv40	16688
O00299	95	O00299	O00299	Chloride intracellular channel protein 1	CLIC1	sp|O00299|CLIC1_HUMAN Chloride intracellular channel protein 1 OS=Homo sapiens OX=9606 GN=CLIC1 PE=1 SV=4	1	58.9971	0.000232938	67.995	53.072	58.997	1	58.9971	0.00101645	58.997	1	67.9947	0.000232938	67.995	+	1	K	IEEFLEAVLCPPRYPKLAALNPESNTAGLDI	X;X;X;X;X;X;X;X;X;X;X;X;X;X;X;Acetyl (K);X;X;X;X;X;X;X;X;X;X;X;X;X;X;X	XXXXXXXXXXXXXPPPPPPPPPPPPPPPPPP	YPK(1)LAALNPESNTAGLDIFAK	YPK(59)LAALNPESNTAGLDIFAK(-59)	3	4	0.88661	478.95	0	0	485.41	0	0	177.44	0	0	607.03	0	0	0	0	0	347.69	0	0	402.9	0	0	340.49	0	0	451.1	0	0	541.6	0	0	478.95	0	0	485.41	0	0	177.44	0	0	607.03	0	0	0	0	0	347.69	0	0	402.9	0	0	340.49	0	0	451.1	0	0	541.6	0	0	2	0	0	2	0	0	1	0	0	2	0	0	0	0	0	1	0	0	2	0	0	2	0	0	2	0	0	2	0	0	201.15	0	0	217.42	0	0	177.44	0	0	370.93	0	0	0	0	0	347.69	0	0	200.85	0	0	151.05	0	0	191.84	0	0	0	0	0	277.81	0	0	267.99	0	0	0	0	0	236.09	0	0	0	0	0	0	0	0	202.05	0	0	189.44	0	0	259.26	0	0	541.6	0	0	201.15	0	0	217.42	0	0	177.44	0	0	370.93	0	0	0	0	0	347.69	0	0	200.85	0	0	151.05	0	0	191.84	0	0	0	0	0	277.81	0	0	267.99	0	0	0	0	0	236.09	0	0	0	0	0	0	0	0	202.05	0	0	189.44	0	0	259.26	0	0	541.6	0	0	1	0	0	1	0	0	1	0	0	1	0	0	0	0	0	1	0	0	1	0	0	1	0	0	1	0	0	0	0	0	1	0	0	1	0	0	0	0	0	1	0	0	0	0	0	0	0	0	1	0	0	1	0	0	1	0	0	2	0	0	2334600	2334600	0	0	NaN	447190	961380	NaN	NaN	447190	0	0	961380	0	0									698	311	95	95	186987	218656	555074;555075;555076	784075;784076;784077	555076	784077	20210826_E1_LC8_Vcelkova_Seiser_ext_Uni_MPL_red_acetylom_fr08_cv55	20085	555075	784076	20210825_E1_LC8_Vcelkova_Seiser_ext_Uni_MPL_black_acetylom_fr08_cv55	19322	555075	784076	20210825_E1_LC8_Vcelkova_Seiser_ext_Uni_MPL_black_acetylom_fr08_cv55	19322
O00303	254	O00303	O00303	Eukaryotic translation initiation factor 3 subunit F	EIF3F	sp|O00303|EIF3F_HUMAN Eukaryotic translation initiation factor 3 subunit F OS=Homo sapiens OX=9606 GN=EIF3F PE=1 SV=1	1	65.3744	0.000253441	77.42	64.653	65.374	1	65.3744	0.000253441	77.42					+	1	K	YAYYDTERIGVDLIMKTCFSPNRVIGLSSDL	X;X;X;X;X;X;X;X;X;X;X;X;X;X;Oxidation (M);Acetyl (K);X;X;X;Phospho (STY);X;X;X;X;X;X;X;X;X;X;X	XXXXXXXXPPPPPPPPPPPPPPPXXXXXXXX	IGVDLIMK(1)TCFSPNR	IGVDLIMK(65)TCFSPNR	8	3	0.75293	1000.3	0	0	950.75	0	0	926.28	0	0	925.7	0	0	943.22	0	0	1428.5	0	0	1138.5	0	0	942.41	0	0	1136.7	0	0	1583.4	0	0	1000.3	0	0	950.75	0	0	926.28	0	0	925.7	0	0	943.22	0	0	1428.5	0	0	1138.5	0	0	942.41	0	0	1136.7	0	0	1583.4	0	0	1	0	0	1	0	0	1	0	0	1	0	0	1	0	0	1	0	0	1	0	0	1	0	0	1	0	0	1	0	0	1000.3	0	0	950.75	0	0	926.28	0	0	925.7	0	0	943.22	0	0	1428.5	0	0	1138.5	0	0	942.41	0	0	1136.7	0	0	1583.4	0	0	0	0	0	0	0	0	0	0	0	0	0	0	0	0	0	0	0	0	0	0	0	0	0	0	0	0	0	0	0	0	1000.3	0	0	950.75	0	0	926.28	0	0	925.7	0	0	943.22	0	0	1428.5	0	0	1138.5	0	0	942.41	0	0	1136.7	0	0	1583.4	0	0	0	0	0	0	0	0	0	0	0	0	0	0	0	0	0	0	0	0	0	0	0	0	0	0	0	0	0	0	0	0	1	0	0	1	0	0	1	0	0	1	0	0	1	0	0	1	0	0	1	0	0	1	0	0	1	0	0	1	0	0	0	0	0	0	0	0	0	0	0	0	0	0	0	0	0	0	0	0	0	0	0	0	0	0	0	0	0	0	0	0	2705400	2705400	0	0	NaN	2705400	0	NaN	NaN	2705400	0	0	0	0	0									699	312	254	254	75751	87333	221827;221828	312143;312144	221828	312144	20210826_E1_LC8_Vcelkova_Seiser_ext_Uni_MPL_red_acetylom_fr04_cv55	15133	221827	312143	20210826_E1_LC8_Vcelkova_Seiser_ext_Uni_MPL_red_acetylom_fr04_cv55	15250	221827	312143	20210826_E1_LC8_Vcelkova_Seiser_ext_Uni_MPL_red_acetylom_fr04_cv55	15250
O00303	161	O00303	O00303	Eukaryotic translation initiation factor 3 subunit F	EIF3F	sp|O00303|EIF3F_HUMAN Eukaryotic translation initiation factor 3 subunit F OS=Homo sapiens OX=9606 GN=EIF3F PE=1 SV=1	1	56.4315	0.0305624	63.216	34.817	56.432	1	56.4315	0.0460112	56.432	1	63.2161	0.0305624	63.216	+	1	K	VAVDMEFAKNMYELHKKVSPNELILGWYATG	X;X;X;X;Oxidation (M);X;X;X;X;X;Oxidation (M);X;X;X;X;Acetyl (K);X;X;X;X;X;X;X;X;X;X;X;X;X;X;X	XXXXXXXXXPPPPPPPPXXXXXXXXXXXXXX	NMYELHK(1)K	NMYELHK(56)K(-56)	7	3	0.11758	7583.6	0	0	7139.6	0	0	5470.2	0	0	8212.7	0	0	5655	0	0	8208.6	0	0	6009.2	0	0	7500.2	0	0	6775.5	0	0	8584.3	0	0	7583.6	0	0	7139.6	0	0	5470.2	0	0	8212.7	0	0	5655	0	0	8208.6	0	0	6009.2	0	0	7500.2	0	0	6775.5	0	0	8584.3	0	0	2	0	0	2	0	0	2	0	0	2	0	0	2	0	0	2	0	0	2	0	0	2	0	0	2	0	0	2	0	0	4561.1	0	0	3403.9	0	0	3891.6	0	0	4185.9	0	0	4135.8	0	0	6275.2	0	0	3015.3	0	0	3648.7	0	0	3163	0	0	5106.3	0	0	3022.6	0	0	3735.7	0	0	1578.6	0	0	4026.8	0	0	1519.2	0	0	1933.4	0	0	2993.9	0	0	3851.5	0	0	3612.4	0	0	3478	0	0	4561.1	0	0	3403.9	0	0	3891.6	0	0	4185.9	0	0	4135.8	0	0	6275.2	0	0	3015.3	0	0	3648.7	0	0	3163	0	0	5106.3	0	0	3022.6	0	0	3735.7	0	0	1578.6	0	0	4026.8	0	0	1519.2	0	0	1933.4	0	0	2993.9	0	0	3851.5	0	0	3612.4	0	0	3478	0	0	1	0	0	1	0	0	1	0	0	1	0	0	1	0	0	1	0	0	1	0	0	1	0	0	1	0	0	1	0	0	1	0	0	1	0	0	1	0	0	1	0	0	1	0	0	1	0	0	1	0	0	1	0	0	1	0	0	1	0	0	10111000	10111000	0	0	NaN	5776400	4334400	NaN	NaN	5776400	0	0	4334400	0	0									700	312	161	161	116468	135201	341038;341039	479091;479092	341039	479092	20210826_E1_LC8_Vcelkova_Seiser_ext_Uni_MPL_red_acetylom_fr05_cv40	3121	341038	479091	20210825_E1_LC8_Vcelkova_Seiser_ext_Uni_MPL_black_acetylom_fr05_cv40	3248	341038	479091	20210825_E1_LC8_Vcelkova_Seiser_ext_Uni_MPL_black_acetylom_fr05_cv40	3248
O00303	238	O00303	O00303	Eukaryotic translation initiation factor 3 subunit F	EIF3F	sp|O00303|EIF3F_HUMAN Eukaryotic translation initiation factor 3 subunit F OS=Homo sapiens OX=9606 GN=EIF3F PE=1 SV=1	1	74.9528	5.71098E-05	74.953	65.906	74.953	1	74.9528	5.71098E-05	74.953					+	1	K	VPGRTMGVMFTPLTVKYAYYDTERIGVDLIM	X;X;X;X;X;Oxidation (M);X;X;Oxidation (M);X;X;X;X;X;X;Acetyl (K);X;X;X;X;X;X;X;X;X;X;X;X;X;X;Oxidation (M)	XXXXPPPPPPPPPPPPPPPPPPPPXXXXXXX	TMGVMFTPLTVK(1)YAYYDTER	TMGVMFTPLTVK(75)YAYYDTER	12	3	0.44885	0	0	0	0	0	0	203.05	0	0	205.73	0	0	141.01	0	0	175.12	0	0	0	0	0	0	0	0	0	0	0	168.28	0	0	0	0	0	0	0	0	203.05	0	0	205.73	0	0	141.01	0	0	175.12	0	0	0	0	0	0	0	0	0	0	0	168.28	0	0	0	0	0	0	0	0	1	0	0	1	0	0	1	0	0	1	0	0	0	0	0	0	0	0	0	0	0	1	0	0	0	0	0	0	0	0	203.05	0	0	205.73	0	0	141.01	0	0	175.12	0	0	0	0	0	0	0	0	0	0	0	168.28	0	0	0	0	0	0	0	0	0	0	0	0	0	0	0	0	0	0	0	0	0	0	0	0	0	0	0	0	0	0	0	0	0	0	0	0	0	0	203.05	0	0	205.73	0	0	141.01	0	0	175.12	0	0	0	0	0	0	0	0	0	0	0	168.28	0	0	0	0	0	0	0	0	0	0	0	0	0	0	0	0	0	0	0	0	0	0	0	0	0	0	0	0	0	0	0	0	0	0	0	0	0	0	1	0	0	1	0	0	1	0	0	1	0	0	0	0	0	0	0	0	0	0	0	1	0	0	0	0	0	0	0	0	0	0	0	0	0	0	0	0	0	0	0	0	0	0	0	0	0	0	0	0	0	0	0	0	909370	909370	0	0	NaN	909370	0	NaN	NaN	909370	0	0	0	0	0									701	312	238	238	164054	192185	487812	689801	487812	689801	20210826_E1_LC8_Vcelkova_Seiser_ext_Uni_MPL_red_acetylom_fr03_cv40	17530	487812	689801	20210826_E1_LC8_Vcelkova_Seiser_ext_Uni_MPL_red_acetylom_fr03_cv40	17530	487812	689801	20210826_E1_LC8_Vcelkova_Seiser_ext_Uni_MPL_red_acetylom_fr03_cv40	17530
O00308	825	O00308	O00308	NEDD4-like E3 ubiquitin-protein ligase WWP2	WWP2	sp|O00308|WWP2_HUMAN NEDD4-like E3 ubiquitin-protein ligase WWP2 OS=Homo sapiens OX=9606 GN=WWP2 PE=1 SV=2	1	117.036	0.00702648	117.04	85.664	117.04					1	117.036	0.00702648	117.04	+	1	K	AELIGSNGPQKFCIDKVGKETWLPRSHTCFN	X;X;X;X;X;X;X;X;X;X;X;X;X;X;X;Acetyl (K);X;X;X;X;X;X;X;X;X;X;X;X;X;X;X	XXXXXXXXXXXPPPPPPPPXXXXXXXXXXXX	FCIDK(1)VGK	FCIDK(120)VGK(-120)	5	2	-0.61956	3861.2	0	0	3718.1	0	0	2483	0	0	3420	0	0	2572.7	0	0	2206.9	0	0	5263.7	0	0	5790.6	0	0	5926.8	0	0	5202.7	0	0	3861.2	0	0	3718.1	0	0	2483	0	0	3420	0	0	2572.7	0	0	2206.9	0	0	5263.7	0	0	5790.6	0	0	5926.8	0	0	5202.7	0	0	2	0	0	2	0	0	2	0	0	2	0	0	2	0	0	2	0	0	2	0	0	2	0	0	2	0	0	2	0	0	0	0	0	0	0	0	0	0	0	0	0	0	0	0	0	0	0	0	0	0	0	0	0	0	0	0	0	0	0	0	3861.2	0	0	3718.1	0	0	2483	0	0	3420	0	0	2572.7	0	0	2206.9	0	0	5263.7	0	0	5790.6	0	0	5926.8	0	0	5202.7	0	0	0	0	0	0	0	0	0	0	0	0	0	0	0	0	0	0	0	0	0	0	0	0	0	0	0	0	0	0	0	0	3861.2	0	0	3718.1	0	0	2483	0	0	3420	0	0	2572.7	0	0	2206.9	0	0	5263.7	0	0	5790.6	0	0	5926.8	0	0	5202.7	0	0	0	0	0	0	0	0	0	0	0	0	0	0	0	0	0	0	0	0	0	0	0	0	0	0	0	0	0	0	0	0	2	0	0	2	0	0	2	0	0	2	0	0	2	0	0	2	0	0	2	0	0	2	0	0	2	0	0	2	0	0	3046600	3046600	0	0	NaN	0	1887700	NaN	NaN	0	0	0	1887700	0	0									702	313	825	825	49818	57551	143512;143513	201190;201191	143513	201191	20210825_E1_LC8_Vcelkova_Seiser_ext_Uni_MPL_black_acetylom_fr08_cv55	10855	143513	201191	20210825_E1_LC8_Vcelkova_Seiser_ext_Uni_MPL_black_acetylom_fr08_cv55	10855	143513	201191	20210825_E1_LC8_Vcelkova_Seiser_ext_Uni_MPL_black_acetylom_fr08_cv55	10855
O00311	227	O00311	O00311	Cell division cycle 7-related protein kinase	CDC7	sp|O00311|CDC7_HUMAN Cell division cycle 7-related protein kinase OS=Homo sapiens OX=9606 GN=CDC7 PE=1 SV=1	1	119.316	5.50709E-06	119.32	94.138	119.32	1	119.316	5.50709E-06	119.32					+	1	K	KFVQSEAQQERCSQNKSHIITGNKIPLSGPV	X;X;X;X;X;X;X;X;X;X;X;X;X;X;X;Acetyl (K);X;X;X;X;X;X;X;X;X;X;X;X;X;X;X	XXXXXXXXXXXPPPPPPPPPPPPPXXXXXXX	CSQNK(1)SHIITGNK	CSQNK(120)SHIITGNK(-120)	5	3	-0.18518	1890.1	0	0	1715.7	0	0	1694.2	0	0	1214.2	0	0	1562.8	0	0	1754.7	0	0	1852.8	0	0	2256.6	0	0	2145.3	0	0	1864.6	0	0	1890.1	0	0	1715.7	0	0	1694.2	0	0	1214.2	0	0	1562.8	0	0	1754.7	0	0	1852.8	0	0	2256.6	0	0	2145.3	0	0	1864.6	0	0	1	0	0	1	0	0	1	0	0	1	0	0	1	0	0	1	0	0	1	0	0	1	0	0	1	0	0	1	0	0	1890.1	0	0	1715.7	0	0	1694.2	0	0	1214.2	0	0	1562.8	0	0	1754.7	0	0	1852.8	0	0	2256.6	0	0	2145.3	0	0	1864.6	0	0	0	0	0	0	0	0	0	0	0	0	0	0	0	0	0	0	0	0	0	0	0	0	0	0	0	0	0	0	0	0	1890.1	0	0	1715.7	0	0	1694.2	0	0	1214.2	0	0	1562.8	0	0	1754.7	0	0	1852.8	0	0	2256.6	0	0	2145.3	0	0	1864.6	0	0	0	0	0	0	0	0	0	0	0	0	0	0	0	0	0	0	0	0	0	0	0	0	0	0	0	0	0	0	0	0	1	0	0	1	0	0	1	0	0	1	0	0	1	0	0	1	0	0	1	0	0	1	0	0	1	0	0	1	0	0	0	0	0	0	0	0	0	0	0	0	0	0	0	0	0	0	0	0	0	0	0	0	0	0	0	0	0	0	0	0	3629900	3629900	0	0	NaN	3629900	0	NaN	NaN	3629900	0	0	0	0	0									703	314	227	227	19073	21948	55999	79093	55999	79093	20210826_E1_LC8_Vcelkova_Seiser_ext_Uni_MPL_red_acetylom_fr05_cv70	2131	55999	79093	20210826_E1_LC8_Vcelkova_Seiser_ext_Uni_MPL_red_acetylom_fr05_cv70	2131	55999	79093	20210826_E1_LC8_Vcelkova_Seiser_ext_Uni_MPL_red_acetylom_fr05_cv70	2131
O00311	441	O00311	O00311	Cell division cycle 7-related protein kinase	CDC7	sp|O00311|CDC7_HUMAN Cell division cycle 7-related protein kinase OS=Homo sapiens OX=9606 GN=CDC7 PE=1 SV=1	1	57.8017	0.0224443	57.802	32.143	57.802	1	57.8017	0.0224443	57.802					+	1	K	QIMTIRGSRETIQAAKTFGKSILCSKEVPAQ	X;X;X;X;X;X;X;X;X;X;X;X;X;X;X;Acetyl (K);X;X;X;Acetyl (K);X;X;X;X;X;X;X;X;X;X;X	XXXXXXXXXPPPPPPPPPPPXXXXXXXXXXX	ETIQAAK(1)TFGK	ETIQAAK(58)TFGK(-58)	7	3	-1.4332	3155.5	0	0	2185.2	0	0	2716.8	0	0	2265.2	0	0	3120.8	0	0	2979.9	0	0	3753.5	0	0	3883.4	0	0	3159.6	0	0	3444.5	0	0	3155.5	0	0	2185.2	0	0	2716.8	0	0	2265.2	0	0	3120.8	0	0	2979.9	0	0	3753.5	0	0	3883.4	0	0	3159.6	0	0	3444.5	0	0	1	0	0	1	0	0	1	0	0	1	0	0	1	0	0	1	0	0	1	0	0	1	0	0	1	0	0	1	0	0	3155.5	0	0	2185.2	0	0	2716.8	0	0	2265.2	0	0	3120.8	0	0	2979.9	0	0	3753.5	0	0	3883.4	0	0	3159.6	0	0	3444.5	0	0	0	0	0	0	0	0	0	0	0	0	0	0	0	0	0	0	0	0	0	0	0	0	0	0	0	0	0	0	0	0	3155.5	0	0	2185.2	0	0	2716.8	0	0	2265.2	0	0	3120.8	0	0	2979.9	0	0	3753.5	0	0	3883.4	0	0	3159.6	0	0	3444.5	0	0	0	0	0	0	0	0	0	0	0	0	0	0	0	0	0	0	0	0	0	0	0	0	0	0	0	0	0	0	0	0	1	0	0	1	0	0	1	0	0	1	0	0	1	0	0	1	0	0	1	0	0	1	0	0	1	0	0	1	0	0	0	0	0	0	0	0	0	0	0	0	0	0	0	0	0	0	0	0	0	0	0	0	0	0	0	0	0	0	0	0	1346700	1346700	0	0	NaN	1346700	0	NaN	NaN	1346700	0	0	0	0	0									704	314	441	441	46891	54259	135203	189636	135203	189636	20210826_E1_LC8_Vcelkova_Seiser_ext_Uni_MPL_red_acetylom_fr05_cv70	5739	135203	189636	20210826_E1_LC8_Vcelkova_Seiser_ext_Uni_MPL_red_acetylom_fr05_cv70	5739	135203	189636	20210826_E1_LC8_Vcelkova_Seiser_ext_Uni_MPL_red_acetylom_fr05_cv70	5739
O00311	445	O00311	O00311	Cell division cycle 7-related protein kinase	CDC7	sp|O00311|CDC7_HUMAN Cell division cycle 7-related protein kinase OS=Homo sapiens OX=9606 GN=CDC7 PE=1 SV=1	1	116.233	0.00114364	116.23	87.834	116.23	1	116.233	0.00114364	116.23	1	89.5479	0.00123404	89.548	+	1	K	IRGSRETIQAAKTFGKSILCSKEVPAQDLRK	X;X;X;X;X;X;X;X;X;X;X;X;X;X;X;Acetyl (K);X;X;X;X;X;X;X;X;X;X;X;X;X;X;X	XXXXXXXXXXXXPPPPPPPPPPXXXXXXXXX	TFGK(1)SILCSK	TFGK(120)SILCSK(-120)	4	2	0.018265	1516.7	0	0	923.66	0	0	1247	0	0	1023.9	0	0	1363.3	0	0	1220.9	0	0	1187.2	0	0	1283	0	0	1407.1	0	0	1223.8	0	0	1516.7	0	0	923.66	0	0	1247	0	0	1023.9	0	0	1363.3	0	0	1220.9	0	0	1187.2	0	0	1283	0	0	1407.1	0	0	1223.8	0	0	1	0	0	1	0	0	1	0	0	1	0	0	1	0	0	1	0	0	1	0	0	1	0	0	1	0	0	1	0	0	1516.7	0	0	923.66	0	0	1247	0	0	1023.9	0	0	1363.3	0	0	1220.9	0	0	1187.2	0	0	1283	0	0	1407.1	0	0	1223.8	0	0	0	0	0	0	0	0	0	0	0	0	0	0	0	0	0	0	0	0	0	0	0	0	0	0	0	0	0	0	0	0	1516.7	0	0	923.66	0	0	1247	0	0	1023.9	0	0	1363.3	0	0	1220.9	0	0	1187.2	0	0	1283	0	0	1407.1	0	0	1223.8	0	0	0	0	0	0	0	0	0	0	0	0	0	0	0	0	0	0	0	0	0	0	0	0	0	0	0	0	0	0	0	0	1	0	0	1	0	0	1	0	0	1	0	0	1	0	0	1	0	0	1	0	0	1	0	0	1	0	0	1	0	0	0	0	0	0	0	0	0	0	0	0	0	0	0	0	0	0	0	0	0	0	0	0	0	0	0	0	0	0	0	0	600360	600360	0	0	NaN	600360	0	NaN	NaN	600360	0	0	0	0	0									705	314	445	445	46891;160511	54259;188087	477201;477202	674581;674582	477202	674582	20210826_E1_LC8_Vcelkova_Seiser_ext_Uni_MPL_red_acetylom_fr03_cv40	11249	477202	674582	20210826_E1_LC8_Vcelkova_Seiser_ext_Uni_MPL_red_acetylom_fr03_cv40	11249	477202	674582	20210826_E1_LC8_Vcelkova_Seiser_ext_Uni_MPL_red_acetylom_fr03_cv40	11249
O00311	90	O00311	O00311	Cell division cycle 7-related protein kinase	CDC7	sp|O00311|CDC7_HUMAN Cell division cycle 7-related protein kinase OS=Homo sapiens OX=9606 GN=CDC7 PE=1 SV=1	1	84.4684	0.000190672	84.468	66.157	84.468					1	84.4684	0.000190672	84.468	+	1	K	ATAQLQVGPEEKIALKHLIPTSHPIRIAAEL	X;X;X;X;X;X;X;X;X;X;X;X;X;X;X;Acetyl (K);X;X;X;X;X;X;X;X;X;X;X;X;X;X;X	XXXXXXXXXXXXPPPPPPPPPPPPPPXXXXX	IALK(1)HLIPTSHPIR	IALK(84)HLIPTSHPIR	4	4	0.54387	1007.1	0	0	1153.6	0	0	746.16	0	0	1186.5	0	0	910.94	0	0	812.71	0	0	916.36	0	0	1336.1	0	0	897.11	0	0	1042.9	0	0	1007.1	0	0	1153.6	0	0	746.16	0	0	1186.5	0	0	910.94	0	0	812.71	0	0	916.36	0	0	1336.1	0	0	897.11	0	0	1042.9	0	0	1	0	0	1	0	0	1	0	0	1	0	0	1	0	0	1	0	0	1	0	0	1	0	0	1	0	0	1	0	0	0	0	0	0	0	0	0	0	0	0	0	0	0	0	0	0	0	0	0	0	0	0	0	0	0	0	0	0	0	0	1007.1	0	0	1153.6	0	0	746.16	0	0	1186.5	0	0	910.94	0	0	812.71	0	0	916.36	0	0	1336.1	0	0	897.11	0	0	1042.9	0	0	0	0	0	0	0	0	0	0	0	0	0	0	0	0	0	0	0	0	0	0	0	0	0	0	0	0	0	0	0	0	1007.1	0	0	1153.6	0	0	746.16	0	0	1186.5	0	0	910.94	0	0	812.71	0	0	916.36	0	0	1336.1	0	0	897.11	0	0	1042.9	0	0	0	0	0	0	0	0	0	0	0	0	0	0	0	0	0	0	0	0	0	0	0	0	0	0	0	0	0	0	0	0	1	0	0	1	0	0	1	0	0	1	0	0	1	0	0	1	0	0	1	0	0	1	0	0	1	0	0	1	0	0	1693000	1693000	0	0	NaN	0	1693000	NaN	NaN	0	0	0	1693000	0	0									706	314	90	90	73092	84331	213969	300879	213969	300879	20210825_E1_LC8_Vcelkova_Seiser_ext_Uni_MPL_black_acetylom_fr07_cv40	8590	213969	300879	20210825_E1_LC8_Vcelkova_Seiser_ext_Uni_MPL_black_acetylom_fr07_cv40	8590	213969	300879	20210825_E1_LC8_Vcelkova_Seiser_ext_Uni_MPL_black_acetylom_fr07_cv40	8590
O00311	191	O00311	O00311	Cell division cycle 7-related protein kinase	CDC7	sp|O00311|CDC7_HUMAN Cell division cycle 7-related protein kinase OS=Homo sapiens OX=9606 GN=CDC7 PE=1 SV=1	1	71.2626	0.00116216	71.263	58.977	71.263					1	71.2626	0.00116216	71.263	+	1	K	RDVKPSNFLYNRRLKKYALVDFGLAQGTHDT	X;X;X;X;X;X;X;X;X;X;X;X;X;X;X;Acetyl (K);X;X;X;X;X;X;X;X;X;X;X;X;X;X;X	XXXXXXXXXXXXXXXPPPPPPPPPPPPPPPP	K(1)YALVDFGLAQGTHDTK	K(71)YALVDFGLAQGTHDTK(-71)	1	3	0.39787	501.08	0	0	977.63	0	0	485.19	0	0	862.27	0	0	289.99	0	0	583.63	0	0	873.55	0	0	815.95	0	0	933.67	0	0	1211	0	0	501.08	0	0	977.63	0	0	485.19	0	0	862.27	0	0	289.99	0	0	583.63	0	0	873.55	0	0	815.95	0	0	933.67	0	0	1211	0	0	1	0	0	1	0	0	1	0	0	1	0	0	1	0	0	1	0	0	1	0	0	1	0	0	1	0	0	1	0	0	0	0	0	0	0	0	0	0	0	0	0	0	0	0	0	0	0	0	0	0	0	0	0	0	0	0	0	0	0	0	501.08	0	0	977.63	0	0	485.19	0	0	862.27	0	0	289.99	0	0	583.63	0	0	873.55	0	0	815.95	0	0	933.67	0	0	1211	0	0	0	0	0	0	0	0	0	0	0	0	0	0	0	0	0	0	0	0	0	0	0	0	0	0	0	0	0	0	0	0	501.08	0	0	977.63	0	0	485.19	0	0	862.27	0	0	289.99	0	0	583.63	0	0	873.55	0	0	815.95	0	0	933.67	0	0	1211	0	0	0	0	0	0	0	0	0	0	0	0	0	0	0	0	0	0	0	0	0	0	0	0	0	0	0	0	0	0	0	0	1	0	0	1	0	0	1	0	0	1	0	0	1	0	0	1	0	0	1	0	0	1	0	0	1	0	0	1	0	0	591150	591150	0	0	NaN	0	591150	NaN	NaN	0	0	0	591150	0	0									707	314	191	191	88560	102372	260433	367143	260433	367143	20210825_E1_LC8_Vcelkova_Seiser_ext_Uni_MPL_black_acetylom_fr07_cv40	12883	260433	367143	20210825_E1_LC8_Vcelkova_Seiser_ext_Uni_MPL_black_acetylom_fr07_cv40	12883	260433	367143	20210825_E1_LC8_Vcelkova_Seiser_ext_Uni_MPL_black_acetylom_fr07_cv40	12883
O00327	538	O00327	O00327	Aryl hydrocarbon receptor nuclear translocator-like protein 1	ARNTL	sp|O00327|BMAL1_HUMAN Aryl hydrocarbon receptor nuclear translocator-like protein 1 OS=Homo sapiens OX=9606 GN=ARNTL PE=1 SV=2	1	121.859	8.28745E-21	121.86	102.14	121.86	1	121.859	8.28745E-21	121.86	1	76.198	6.14633E-07	76.198	+	1	K	NITSTPPPDASSPGGKKILNGGTPDIPSSGL	X;X;X;X;X;X;X;X;X;X;X;X;X;X;X;Acetyl (K);X;X;X;X;X;X;X;X;X;X;X;X;X;X;X	PPPPPPPPPPPPPPPPPXXXXXXXXXXXXXX	GSSPSSCGSSPLNITSTPPPDASSPGGK(1)K	GSSPSSCGSSPLNITSTPPPDASSPGGK(120)K(-120)	28	4	0.41347	797.66	0	0	875.68	0	0	1046.4	0	0	731.9	0	0	1194.1	0	0	1187.4	0	0	1058.2	0	0	1276.9	0	0	1193.3	0	0	1293.3	0	0	797.66	0	0	875.68	0	0	1046.4	0	0	731.9	0	0	1194.1	0	0	1187.4	0	0	1058.2	0	0	1276.9	0	0	1193.3	0	0	1293.3	0	0	2	0	0	2	0	0	2	0	0	2	0	0	2	0	0	2	0	0	2	0	0	2	0	0	2	0	0	2	0	0	539.24	0	0	486.36	0	0	831.69	0	0	479.64	0	0	926.22	0	0	870.76	0	0	867.65	0	0	825.88	0	0	952.78	0	0	977.28	0	0	258.41	0	0	389.32	0	0	214.72	0	0	252.26	0	0	267.92	0	0	316.65	0	0	190.58	0	0	451.05	0	0	240.56	0	0	316.06	0	0	539.24	0	0	486.36	0	0	831.69	0	0	479.64	0	0	926.22	0	0	870.76	0	0	867.65	0	0	825.88	0	0	952.78	0	0	977.28	0	0	258.41	0	0	389.32	0	0	214.72	0	0	252.26	0	0	267.92	0	0	316.65	0	0	190.58	0	0	451.05	0	0	240.56	0	0	316.06	0	0	1	0	0	1	0	0	1	0	0	1	0	0	1	0	0	1	0	0	1	0	0	1	0	0	1	0	0	1	0	0	1	0	0	1	0	0	1	0	0	1	0	0	1	0	0	1	0	0	1	0	0	1	0	0	1	0	0	1	0	0	5516900	5516900	0	0	NaN	2754400	2762500	NaN	NaN	2754400	0	0	2762500	0	0									708	315	538	538	65824	76006	192594;192595	271719;271720	192595	271720	20210826_E1_LC8_Vcelkova_Seiser_ext_Uni_MPL_red_acetylom_fr03_cv55	8985	192595	271720	20210826_E1_LC8_Vcelkova_Seiser_ext_Uni_MPL_red_acetylom_fr03_cv55	8985	192595	271720	20210826_E1_LC8_Vcelkova_Seiser_ext_Uni_MPL_red_acetylom_fr03_cv55	8985
O00327;Q8WYA1	111;146	O00327	O00327	Aryl hydrocarbon receptor nuclear translocator-like protein 1;Aryl hydrocarbon receptor nuclear translocator-like protein 2	ARNTL;ARNTL2	sp|O00327|BMAL1_HUMAN Aryl hydrocarbon receptor nuclear translocator-like protein 1 OS=Homo sapiens OX=9606 GN=ARNTL PE=1 SV=2;sp|Q8WYA1|BMAL2_HUMAN Aryl hydrocarbon receptor nuclear translocator-like protein 2 OS=Homo sapiens OX=9606 GN=ARNTL2 PE=1 SV=2	0.999993	51.7137	0.00226229	112.15	75.127	112.15	0.991681	20.7628	0.0191375	79.741	0.999993	51.7137	0.00226229	112.15	+	1	K	ASLVPTCNAMSRKLDKLTVLRMAVQHMKTLR	X;X;X;X;X;X;X;X;X;X;X;X;X;X;X;Acetyl (K);X;X;X;X;X;X;X;X;X;X;X;X;X;X;X	XXXXXXXXXXXXPPPPPPPPPXXXXXXXXXX	KLDK(1)LTVLR	K(-52)LDK(52)LTVLR	4	3	-0.32618	0	0	0	0	0	0	0	0	0	0	0	0	0	0	0	0	0	0	0	0	0	0	0	0	0	0	0	0	0	0	0	0	0	0	0	0	0	0	0	0	0	0	0	0	0	0	0	0	0	0	0	0	0	0	0	0	0	0	0	0	0	0	0	0	0	0	0	0	0	0	0	0	0	0	0	0	0	0	0	0	0	0	0	0	0	0	0	0	0	0	0	0	0	0	0	0	0	0	0	0	0	0	0	0	0	0	0	0	0	0	0	0	0	0	0	0	0	0	0	0	0	0	0	0	0	0	0	0	0	0	0	0	0	0	0	0	0	0	0	0	0	0	0	0	0	0	0	0	0	0	0	0	0	0	0	0	0	0	0	0	0	0	0	0	0	0	0	0	0	0	0	0	0	0	0	0	0	0	0	0	0	0	0	0	0	0	0	0	0	0	0	0	0	0	0	0	0	0	0	0	0	0	0	0	0	0	0	0	0	0	0	0	0	0	0	0	0	0	0	0	0	0	0	0	0	0	0	0	0	0	0	0	0	0	0	0	0	0	0	0	0	0	0	0	0	0	0	0	0	0	0	0	0	0	0	0	0	0	0	0	0	0	0	0	0	0	0	0	0	0	0	0	0	0	NaN	0	0	NaN	NaN	0	0	0	0	0	0									709	315	111	111	85029	98042	249115;249116	350533;350534	249115	350533	20210825_E1_LC8_Vcelkova_Seiser_ext_Uni_MPL_black_acetylom_fr03_cv70	5460	249115	350533	20210825_E1_LC8_Vcelkova_Seiser_ext_Uni_MPL_black_acetylom_fr03_cv70	5460	249115	350533	20210825_E1_LC8_Vcelkova_Seiser_ext_Uni_MPL_black_acetylom_fr03_cv70	5460
O00330	218	O00330	O00330	Pyruvate dehydrogenase protein X component, mitochondrial	PDHX	sp|O00330|ODPX_HUMAN Pyruvate dehydrogenase protein X component, mitochondrial OS=Homo sapiens OX=9606 GN=PDHX PE=1 SV=3	1	66.5955	0.0012574	114.5	60.08	66.595	1	66.5955	0.0116853	66.595	1	77.379	0.0012574	114.5	+	1	K	TATGPRGIFTKEDALKLVQLKQTGKITESRP	X;X;X;X;X;X;X;X;X;X;X;X;X;X;X;Acetyl (K);X;X;X;X;X;X;X;X;X;X;X;X;X;X;X	XXXXXXXXXXXPPPPPPPPPPXXXXXXXXXX	EDALK(1)LVQLK	EDALK(67)LVQLK(-67)	5	3	-0.49688	1045.5	0	0	2683	0	0	1015	0	0	2690.1	0	0	881.63	0	0	1627.7	0	0	1029.5	0	0	1775.6	0	0	1219	0	0	2088.6	0	0	1045.5	0	0	2683	0	0	1015	0	0	2690.1	0	0	881.63	0	0	1627.7	0	0	1029.5	0	0	1775.6	0	0	1219	0	0	2088.6	0	0	3	0	0	3	0	0	3	0	0	3	0	0	2	0	0	3	0	0	3	0	0	3	0	0	3	0	0	3	0	0	0	0	0	0	0	0	0	0	0	0	0	0	0	0	0	0	0	0	0	0	0	0	0	0	0	0	0	0	0	0	1045.5	0	0	2683	0	0	1015	0	0	2690.1	0	0	881.63	0	0	1627.7	0	0	1029.5	0	0	1775.6	0	0	1219	0	0	2088.6	0	0	0	0	0	0	0	0	0	0	0	0	0	0	0	0	0	0	0	0	0	0	0	0	0	0	0	0	0	0	0	0	1045.5	0	0	2683	0	0	1015	0	0	2690.1	0	0	881.63	0	0	1627.7	0	0	1029.5	0	0	1775.6	0	0	1219	0	0	2088.6	0	0	0	0	0	0	0	0	0	0	0	0	0	0	0	0	0	0	0	0	0	0	0	0	0	0	0	0	0	0	0	0	3	0	0	3	0	0	3	0	0	3	0	0	2	0	0	3	0	0	3	0	0	3	0	0	3	0	0	3	0	0	2373300	2373300	0	0	NaN	0	2033600	NaN	NaN	0	0	0	2033600	0	0									710	317	218	218	33078	38129	95659;95660;95661	133709;133710;133711;133712	95661	133712	20210826_E1_LC8_Vcelkova_Seiser_ext_Uni_MPL_red_acetylom_fr06_cv70	8459	95659	133709	20210825_E1_LC8_Vcelkova_Seiser_ext_Uni_MPL_black_acetylom_fr05_cv40	14768	95659	133709	20210825_E1_LC8_Vcelkova_Seiser_ext_Uni_MPL_black_acetylom_fr05_cv40	14768
O00330	450	O00330	O00330	Pyruvate dehydrogenase protein X component, mitochondrial	PDHX	sp|O00330|ODPX_HUMAN Pyruvate dehydrogenase protein X component, mitochondrial OS=Homo sapiens OX=9606 GN=PDHX PE=1 SV=3	1	74.4284	5.13847E-23	182.18	142.67	74.428	1	74.4284	0.00106732	74.428	1	87.9322	5.13847E-23	182.18	+	1	K	PQACILAVGRFRPVLKLTEDEEGNAKLQQRQ	X;X;X;X;X;X;X;X;X;X;X;X;X;X;X;Acetyl (K);X;X;X;X;X;X;X;X;X;X;X;X;X;X;X	XXXXXXXXXXPPPPPPPPPPPPPPPPXXXXX	FRPVLK(1)LTEDEEGNAK	FRPVLK(74)LTEDEEGNAK(-74)	6	3	-0.97597	3954	0	0	5729.8	0	0	3360.7	0	0	5603.8	0	0	3399.9	0	0	4877.2	0	0	5220.6	0	0	6191.1	0	0	4978.9	0	0	6067	0	0	3954	0	0	5729.8	0	0	3360.7	0	0	5603.8	0	0	3399.9	0	0	4877.2	0	0	5220.6	0	0	6191.1	0	0	4978.9	0	0	6067	0	0	4	0	0	4	0	0	4	0	0	4	0	0	4	0	0	4	0	0	4	0	0	4	0	0	4	0	0	4	0	0	1335.4	0	0	1135.1	0	0	1242.6	0	0	1281.1	0	0	1346.5	0	0	2107.1	0	0	1552.7	0	0	1779.8	0	0	1522.9	0	0	1899.9	0	0	2618.6	0	0	4594.7	0	0	2118.1	0	0	4322.8	0	0	2053.4	0	0	2770.1	0	0	3668	0	0	4411.3	0	0	3455.9	0	0	4167.1	0	0	1335.4	0	0	1135.1	0	0	1242.6	0	0	1281.1	0	0	1346.5	0	0	2107.1	0	0	1552.7	0	0	1779.8	0	0	1522.9	0	0	1899.9	0	0	2618.6	0	0	4594.7	0	0	2118.1	0	0	4322.8	0	0	2053.4	0	0	2770.1	0	0	3668	0	0	4411.3	0	0	3455.9	0	0	4167.1	0	0	1	0	0	1	0	0	1	0	0	1	0	0	1	0	0	1	0	0	1	0	0	1	0	0	1	0	0	1	0	0	3	0	0	3	0	0	3	0	0	3	0	0	3	0	0	3	0	0	3	0	0	3	0	0	3	0	0	3	0	0	6938200	6938200	0	0	NaN	1779000	2433800	NaN	NaN	1779000	0	0	2433800	0	0									711	317	450	450	53986	62218	154902;154903;154904	216790;216791;216792;216793	154904	216793	20210826_E1_LC8_Vcelkova_Seiser_ext_Uni_MPL_red_acetylom_fr06_cv55	10793	154902	216790	20210825_E1_LC8_Vcelkova_Seiser_ext_Uni_MPL_black_acetylom_fr06_cv55	11005	154902	216790	20210825_E1_LC8_Vcelkova_Seiser_ext_Uni_MPL_black_acetylom_fr06_cv55	11005
O00330	394	O00330	O00330	Pyruvate dehydrogenase protein X component, mitochondrial	PDHX	sp|O00330|ODPX_HUMAN Pyruvate dehydrogenase protein X component, mitochondrial OS=Homo sapiens OX=9606 GN=PDHX PE=1 SV=3	1	108.713	3.01705E-05	108.71	58.784	108.71					1	108.713	3.01705E-05	108.71	+	1	K	KDAAAKGIQEIADSVKALSKKARDGKLLPEE	X;X;X;X;X;X;X;X;X;X;X;X;X;X;X;Acetyl (K);X;X;X;X;X;X;X;X;X;X;X;X;X;X;X	XXXXXXPPPPPPPPPPPPPPXXXXXXXXXXX	GIQEIADSVK(1)ALSK	GIQEIADSVK(110)ALSK(-110)	10	3	0.32297	613.08	0	0	1819.4	0	0	488.09	0	0	1527.6	0	0	847.32	0	0	1490.8	0	0	705.35	0	0	708.77	0	0	846.97	0	0	1212.9	0	0	613.08	0	0	1819.4	0	0	488.09	0	0	1527.6	0	0	847.32	0	0	1490.8	0	0	705.35	0	0	708.77	0	0	846.97	0	0	1212.9	0	0	1	0	0	2	0	0	2	0	0	2	0	0	2	0	0	2	0	0	2	0	0	2	0	0	2	0	0	2	0	0	0	0	0	0	0	0	0	0	0	0	0	0	0	0	0	0	0	0	0	0	0	0	0	0	0	0	0	0	0	0	613.08	0	0	1819.4	0	0	488.09	0	0	1527.6	0	0	847.32	0	0	1490.8	0	0	705.35	0	0	708.77	0	0	846.97	0	0	1212.9	0	0	0	0	0	0	0	0	0	0	0	0	0	0	0	0	0	0	0	0	0	0	0	0	0	0	0	0	0	0	0	0	613.08	0	0	1819.4	0	0	488.09	0	0	1527.6	0	0	847.32	0	0	1490.8	0	0	705.35	0	0	708.77	0	0	846.97	0	0	1212.9	0	0	0	0	0	0	0	0	0	0	0	0	0	0	0	0	0	0	0	0	0	0	0	0	0	0	0	0	0	0	0	0	1	0	0	2	0	0	2	0	0	2	0	0	2	0	0	2	0	0	2	0	0	2	0	0	2	0	0	2	0	0	2370400	2370400	0	0	NaN	0	2370400	NaN	NaN	0	0	0	2370400	0	0									712	317	394	394	60875	70108	176472	247345;247346	176472	247346	20210825_E1_LC8_Vcelkova_Seiser_ext_Uni_MPL_black_acetylom_fr08_cv40	18316	176472	247346	20210825_E1_LC8_Vcelkova_Seiser_ext_Uni_MPL_black_acetylom_fr08_cv40	18316	176472	247346	20210825_E1_LC8_Vcelkova_Seiser_ext_Uni_MPL_black_acetylom_fr08_cv40	18316
O00330	120	O00330	O00330	Pyruvate dehydrogenase protein X component, mitochondrial	PDHX	sp|O00330|ODPX_HUMAN Pyruvate dehydrogenase protein X component, mitochondrial OS=Homo sapiens OX=9606 GN=PDHX PE=1 SV=3	1	101.393	4.50103E-05	143.96	88.411	101.39	1	101.393	0.000115436	101.39	1	143.96	4.50103E-05	143.96	+	1	K	SDDGILAKIVVEEGSKNIRLGSLIGLIVEEG	X;X;X;X;X;X;X;X;X;X;X;X;X;X;X;Acetyl (K);X;X;X;X;X;X;X;X;X;X;X;X;X;X;X	XXXXXXXXPPPPPPPPPPPXXXXXXXXXXXX	IVVEEGSK(1)NIR	IVVEEGSK(100)NIR	8	3	0.79669	1254.8	0	0	1998.1	0	0	942.29	0	0	2341.6	0	0	822.82	0	0	1811.6	0	0	1064.7	0	0	1414.8	0	0	1475	0	0	1513.8	0	0	1254.8	0	0	1998.1	0	0	942.29	0	0	2341.6	0	0	822.82	0	0	1811.6	0	0	1064.7	0	0	1414.8	0	0	1475	0	0	1513.8	0	0	1	0	0	1	0	0	1	0	0	1	0	0	1	0	0	1	0	0	1	0	0	1	0	0	1	0	0	1	0	0	0	0	0	0	0	0	0	0	0	0	0	0	0	0	0	0	0	0	0	0	0	0	0	0	0	0	0	0	0	0	1254.8	0	0	1998.1	0	0	942.29	0	0	2341.6	0	0	822.82	0	0	1811.6	0	0	1064.7	0	0	1414.8	0	0	1475	0	0	1513.8	0	0	0	0	0	0	0	0	0	0	0	0	0	0	0	0	0	0	0	0	0	0	0	0	0	0	0	0	0	0	0	0	1254.8	0	0	1998.1	0	0	942.29	0	0	2341.6	0	0	822.82	0	0	1811.6	0	0	1064.7	0	0	1414.8	0	0	1475	0	0	1513.8	0	0	0	0	0	0	0	0	0	0	0	0	0	0	0	0	0	0	0	0	0	0	0	0	0	0	0	0	0	0	0	0	1	0	0	1	0	0	1	0	0	1	0	0	1	0	0	1	0	0	1	0	0	1	0	0	1	0	0	1	0	0	1562500	1562500	0	0	NaN	0	0	NaN	NaN	0	0	0	0	0	0									713	317	120	120	81779	94185	238515;238516	334908;334909	238516	334909	20210826_E1_LC8_Vcelkova_Seiser_ext_Uni_MPL_red_acetylom_fr01_cv40	7012	238515	334908	20210825_E1_LC8_Vcelkova_Seiser_ext_Uni_MPL_black_acetylom_fr01_cv40	7103	238515	334908	20210825_E1_LC8_Vcelkova_Seiser_ext_Uni_MPL_black_acetylom_fr01_cv40	7103
O00330	194	O00330	O00330	Pyruvate dehydrogenase protein X component, mitochondrial	PDHX	sp|O00330|ODPX_HUMAN Pyruvate dehydrogenase protein X component, mitochondrial OS=Homo sapiens OX=9606 GN=PDHX PE=1 SV=3	1	212.848	9.53766E-82	265.42	226.43	212.85	1	212.848	3.928E-48	212.85	1	265.423	9.53766E-82	265.42	+	1	K	TLRFRLSPAARNILEKHSLDASQGTATGPRG	X;X;X;X;X;X;X;X;X;X;X;X;X;X;X;Acetyl (K);X;X;X;X;X;X;X;X;X;X;X;X;X;X;X	XXXXXXXXXXXPPPPPPPPPPPPPPPPPPPX	NILEK(1)HSLDASQGTATGPR	NILEK(210)HSLDASQGTATGPR	5	3	0.63867	8560.3	0	0	11778	0	0	6171.8	0	0	12454	0	0	6470.9	0	0	10994	0	0	6211.9	0	0	9067.4	0	0	8094.6	0	0	10554	0	0	8560.3	0	0	11778	0	0	6171.8	0	0	12454	0	0	6470.9	0	0	10994	0	0	6211.9	0	0	9067.4	0	0	8094.6	0	0	10554	0	0	2	0	0	2	0	0	2	0	0	2	0	0	2	0	0	2	0	0	2	0	0	2	0	0	2	0	0	2	0	0	3298.1	0	0	3604.6	0	0	2582.7	0	0	3971.8	0	0	2758.5	0	0	5242.2	0	0	2759.7	0	0	2566	0	0	2618.3	0	0	4245.3	0	0	5262.2	0	0	8173.4	0	0	3589.1	0	0	8481.7	0	0	3712.4	0	0	5751.7	0	0	3452.3	0	0	6501.5	0	0	5476.4	0	0	6308.3	0	0	3298.1	0	0	3604.6	0	0	2582.7	0	0	3971.8	0	0	2758.5	0	0	5242.2	0	0	2759.7	0	0	2566	0	0	2618.3	0	0	4245.3	0	0	5262.2	0	0	8173.4	0	0	3589.1	0	0	8481.7	0	0	3712.4	0	0	5751.7	0	0	3452.3	0	0	6501.5	0	0	5476.4	0	0	6308.3	0	0	1	0	0	1	0	0	1	0	0	1	0	0	1	0	0	1	0	0	1	0	0	1	0	0	1	0	0	1	0	0	1	0	0	1	0	0	1	0	0	1	0	0	1	0	0	1	0	0	1	0	0	1	0	0	1	0	0	1	0	0	37943000	37943000	0	0	NaN	12436000	25507000	NaN	NaN	12436000	0	0	25507000	0	0									714	317	194	194	114736	133207	336069;336070	472466;472467	336070	472467	20210826_E1_LC8_Vcelkova_Seiser_ext_Uni_MPL_red_acetylom_fr03_cv40	6832	336069	472466	20210825_E1_LC8_Vcelkova_Seiser_ext_Uni_MPL_black_acetylom_fr03_cv40	6820	336069	472466	20210825_E1_LC8_Vcelkova_Seiser_ext_Uni_MPL_black_acetylom_fr03_cv40	6820
O00330	491	O00330	O00330	Pyruvate dehydrogenase protein X component, mitochondrial	PDHX	sp|O00330|ODPX_HUMAN Pyruvate dehydrogenase protein X component, mitochondrial OS=Homo sapiens OX=9606 GN=PDHX PE=1 SV=3	1	140.78	1.61224E-05	140.78	117.03	140.78	1	140.78	1.61224E-05	140.78	1	119.743	7.86712E-05	119.74	+	1	K	RVVDDELATRFLKSFKANLENPIRLA_____	X;X;X;X;X;X;X;X;X;X;X;X;X;X;X;Acetyl (K);X;X;X;X;X;X;X;X;X;X;X;X;X;X;X	XXXXXXXXXXXXXPPPPPPPPPPPXXXXXXX	SFK(1)ANLENPIR	SFK(140)ANLENPIR	3	3	0.075465	1138.1	0	0	1564.1	0	0	958.07	0	0	1500.9	0	0	1288.2	0	0	1361.7	0	0	1032.3	0	0	1548.1	0	0	1010.4	0	0	1143.6	0	0	1138.1	0	0	1564.1	0	0	958.07	0	0	1500.9	0	0	1288.2	0	0	1361.7	0	0	1032.3	0	0	1548.1	0	0	1010.4	0	0	1143.6	0	0	2	0	0	2	0	0	2	0	0	2	0	0	2	0	0	2	0	0	2	0	0	2	0	0	2	0	0	2	0	0	445.15	0	0	467.95	0	0	323.55	0	0	474.2	0	0	593.18	0	0	776.72	0	0	356.33	0	0	676.13	0	0	402.13	0	0	444.99	0	0	692.92	0	0	1096.1	0	0	634.52	0	0	1026.7	0	0	694.99	0	0	584.98	0	0	676.01	0	0	871.99	0	0	608.26	0	0	698.61	0	0	445.15	0	0	467.95	0	0	323.55	0	0	474.2	0	0	593.18	0	0	776.72	0	0	356.33	0	0	676.13	0	0	402.13	0	0	444.99	0	0	692.92	0	0	1096.1	0	0	634.52	0	0	1026.7	0	0	694.99	0	0	584.98	0	0	676.01	0	0	871.99	0	0	608.26	0	0	698.61	0	0	1	0	0	1	0	0	1	0	0	1	0	0	1	0	0	1	0	0	1	0	0	1	0	0	1	0	0	1	0	0	1	0	0	1	0	0	1	0	0	1	0	0	1	0	0	1	0	0	1	0	0	1	0	0	1	0	0	1	0	0	6232000	6232000	0	0	NaN	2140200	4091800	NaN	NaN	2140200	0	0	4091800	0	0									715	317	491	491	144829	168266	423189;423190	592837;592838	423190	592838	20210826_E1_LC8_Vcelkova_Seiser_ext_Uni_MPL_red_acetylom_fr05_cv70	5977	423190	592838	20210826_E1_LC8_Vcelkova_Seiser_ext_Uni_MPL_red_acetylom_fr05_cv70	5977	423190	592838	20210826_E1_LC8_Vcelkova_Seiser_ext_Uni_MPL_red_acetylom_fr05_cv70	5977
O00330	314	O00330	O00330	Pyruvate dehydrogenase protein X component, mitochondrial	PDHX	sp|O00330|ODPX_HUMAN Pyruvate dehydrogenase protein X component, mitochondrial OS=Homo sapiens OX=9606 GN=PDHX PE=1 SV=3	1	125.175	8.54513E-14	125.18	109.05	125.18	1	125.175	8.54513E-14	125.18					+	1	K	PHAYATADCDLGAVLKVRQDLVKDDIKVSVN	X;X;X;X;X;X;X;X;X;X;X;X;X;X;X;Acetyl (K);X;X;X;X;X;X;X;X;X;X;X;X;X;X;X	PPPPPPPPPPPPPPPPPPXXXXXXXXXXXXX	STVPHAYATADCDLGAVLK(1)VR	STVPHAYATADCDLGAVLK(130)VR	19	4	0.62219	642.42	0	0	490.8	0	0	500.69	0	0	507.2	0	0	367.58	0	0	702.38	0	0	564.87	0	0	595.19	0	0	314.96	0	0	794.91	0	0	642.42	0	0	490.8	0	0	500.69	0	0	507.2	0	0	367.58	0	0	702.38	0	0	564.87	0	0	595.19	0	0	314.96	0	0	794.91	0	0	1	0	0	1	0	0	1	0	0	1	0	0	1	0	0	1	0	0	1	0	0	1	0	0	1	0	0	1	0	0	642.42	0	0	490.8	0	0	500.69	0	0	507.2	0	0	367.58	0	0	702.38	0	0	564.87	0	0	595.19	0	0	314.96	0	0	794.91	0	0	0	0	0	0	0	0	0	0	0	0	0	0	0	0	0	0	0	0	0	0	0	0	0	0	0	0	0	0	0	0	642.42	0	0	490.8	0	0	500.69	0	0	507.2	0	0	367.58	0	0	702.38	0	0	564.87	0	0	595.19	0	0	314.96	0	0	794.91	0	0	0	0	0	0	0	0	0	0	0	0	0	0	0	0	0	0	0	0	0	0	0	0	0	0	0	0	0	0	0	0	1	0	0	1	0	0	1	0	0	1	0	0	1	0	0	1	0	0	1	0	0	1	0	0	1	0	0	1	0	0	0	0	0	0	0	0	0	0	0	0	0	0	0	0	0	0	0	0	0	0	0	0	0	0	0	0	0	0	0	0	2885600	2885600	0	0	NaN	2885600	0	NaN	NaN	2885600	0	0	0	0	0									716	317	314	314	156077	182739	463142	653849	463142	653849	20210826_E1_LC8_Vcelkova_Seiser_ext_Uni_MPL_red_acetylom_fr04_cv40	12238	463142	653849	20210826_E1_LC8_Vcelkova_Seiser_ext_Uni_MPL_red_acetylom_fr04_cv40	12238	463142	653849	20210826_E1_LC8_Vcelkova_Seiser_ext_Uni_MPL_red_acetylom_fr04_cv40	12238
O00399	189	O00399	O00399	Dynactin subunit 6	DCTN6	sp|O00399|DCTN6_HUMAN Dynactin subunit 6 OS=Homo sapiens OX=9606 GN=DCTN6 PE=1 SV=1	1	89.1423	0.0340544	89.142	89.142	89.142	1	89.1423	0.0340544	89.142	1	86.4723	0.0396345	86.472	+	1	K	YHHLKKTMKGSSTPVKN______________	X;X;X;X;Acetyl (K);X;X;X;X;X;X;Phospho (STY);Phospho (STY);X;X;Acetyl (K);X;X;X;X;X;X;X;X;X;X;X;X;X;X;X	XXXXXXXXXPPPPPPPPXXXXXXXXXXXXXX	GSSTPVK(1)N	GSSTPVK(89)N	7	2	0.22124	26723	0	0	25942	0	0	26600	0	0	28528	0	0	25637	0	0	24529	0	0	25837	0	0	30776	0	0	30102	0	0	33536	0	0	26723	0	0	25942	0	0	26600	0	0	28528	0	0	25637	0	0	24529	0	0	25837	0	0	30776	0	0	30102	0	0	33536	0	0	2	0	0	2	0	0	2	0	0	2	0	0	2	0	0	2	0	0	2	0	0	2	0	0	2	0	0	2	0	0	12458	0	0	11654	0	0	14156	0	0	12588	0	0	12781	0	0	13640	0	0	11595	0	0	13430	0	0	13346	0	0	14600	0	0	14265	0	0	14287	0	0	12445	0	0	15939	0	0	12856	0	0	10889	0	0	14242	0	0	17346	0	0	16756	0	0	18936	0	0	12458	0	0	11654	0	0	14156	0	0	12588	0	0	12781	0	0	13640	0	0	11595	0	0	13430	0	0	13346	0	0	14600	0	0	14265	0	0	14287	0	0	12445	0	0	15939	0	0	12856	0	0	10889	0	0	14242	0	0	17346	0	0	16756	0	0	18936	0	0	1	0	0	1	0	0	1	0	0	1	0	0	1	0	0	1	0	0	1	0	0	1	0	0	1	0	0	1	0	0	1	0	0	1	0	0	1	0	0	1	0	0	1	0	0	1	0	0	1	0	0	1	0	0	1	0	0	1	0	0	15568000	15568000	0	0	0.17434	8063000	7505400	0.17652	0.17207	8063000	0	0	7505400	0	0									717	319	189	189	65861	76063	192788;192789	272034;272035	192789	272035	20210826_E1_LC8_Vcelkova_Seiser_ext_Uni_MPL_red_acetylom_fr06_cv70	1371	192789	272035	20210826_E1_LC8_Vcelkova_Seiser_ext_Uni_MPL_red_acetylom_fr06_cv70	1371	192789	272035	20210826_E1_LC8_Vcelkova_Seiser_ext_Uni_MPL_red_acetylom_fr06_cv70	1371
O00399	178	O00399	O00399	Dynactin subunit 6	DCTN6	sp|O00399|DCTN6_HUMAN Dynactin subunit 6 OS=Homo sapiens OX=9606 GN=DCTN6 PE=1 SV=1	1	119.68	0.000120581	127.4	93.437	119.68	1	119.68	0.000179548	119.68	1	127.397	0.000120581	127.4	+	1	K	QLDFLMKILPNYHHLKKTMKGSSTPVKN___	X;X;X;X;X;X;X;X;X;X;X;X;X;X;X;Acetyl (K);X;X;X;X;X;X;Phospho (STY);Phospho (STY);X;X;Acetyl (K);X;X;X;X	XXXXXXXPPPPPPPPPPXXXXXXXXXXXXXX	ILPNYHHLK(1)K	ILPNYHHLK(120)K(-120)	9	4	-0.2465	16717	0	0	17712	0	0	13043	0	0	18154	0	0	12269	0	0	16004	0	0	13640	0	0	17364	0	0	14051	0	0	17793	0	0	16717	0	0	17712	0	0	13043	0	0	18154	0	0	12269	0	0	16004	0	0	13640	0	0	17364	0	0	14051	0	0	17793	0	0	5	0	0	5	0	0	5	0	0	5	0	0	5	0	0	5	0	0	5	0	0	5	0	0	5	0	0	5	0	0	7167.1	0	0	6242.2	0	0	6894.1	0	0	6599.8	0	0	6181.6	0	0	9580.1	0	0	5865.7	0	0	6284.4	0	0	5379.9	0	0	8879.9	0	0	9550.1	0	0	11470	0	0	6149	0	0	11554	0	0	6087.8	0	0	6424	0	0	7774.2	0	0	11080	0	0	8670.6	0	0	8912.6	0	0	7167.1	0	0	6242.2	0	0	6894.1	0	0	6599.8	0	0	6181.6	0	0	9580.1	0	0	5865.7	0	0	6284.4	0	0	5379.9	0	0	8879.9	0	0	9550.1	0	0	11470	0	0	6149	0	0	11554	0	0	6087.8	0	0	6424	0	0	7774.2	0	0	11080	0	0	8670.6	0	0	8912.6	0	0	2	0	0	2	0	0	2	0	0	2	0	0	2	0	0	2	0	0	2	0	0	2	0	0	2	0	0	2	0	0	3	0	0	3	0	0	3	0	0	3	0	0	3	0	0	3	0	0	3	0	0	3	0	0	3	0	0	3	0	0	24484000	24484000	0	0	NaN	8111900	16372000	NaN	NaN	8111900	0	0	16372000	0	0									718	319	178	178	77718	89539	227371;227372;227373	319879;319880;319881;319882;319883	227373	319882	20210826_E1_LC8_Vcelkova_Seiser_ext_Uni_MPL_red_acetylom_fr04_cv40	5694	227372	319880	20210825_E1_LC8_Vcelkova_Seiser_ext_Uni_MPL_black_acetylom_fr04_cv40	5644	227372	319880	20210825_E1_LC8_Vcelkova_Seiser_ext_Uni_MPL_black_acetylom_fr04_cv40	5644
O00401	69	O00401	O00401	Neural Wiskott-Aldrich syndrome protein	WASL	sp|O00401|WASL_HUMAN Neural Wiskott-Aldrich syndrome protein OS=Homo sapiens OX=9606 GN=WASL PE=1 SV=2	1	121.76	1.65667E-06	121.76	107.73	121.76	1	121.76	1.65667E-06	121.76	1	114.563	4.30529E-06	114.56	+	1	K	NCMWSKKCSGVACLVKDNPQRSYFLRIFDIK	X;X;X;X;X;X;X;X;X;X;X;X;X;X;X;Acetyl (K);X;X;X;X;X;X;X;X;X;X;X;X;X;X;X	XXXXXXXPPPPPPPPPPPPPPXXXXXXXXXX	CSGVACLVK(1)DNPQR	CSGVACLVK(120)DNPQR	9	3	-0.0096445	632.51	0	0	739.36	0	0	529.52	0	0	913.86	0	0	523.94	0	0	752.1	0	0	734.53	0	0	775.99	0	0	835.22	0	0	670.24	0	0	632.51	0	0	739.36	0	0	529.52	0	0	913.86	0	0	523.94	0	0	752.1	0	0	734.53	0	0	775.99	0	0	835.22	0	0	670.24	0	0	1	0	0	1	0	0	1	0	0	1	0	0	1	0	0	1	0	0	1	0	0	1	0	0	1	0	0	1	0	0	0	0	0	0	0	0	0	0	0	0	0	0	0	0	0	0	0	0	0	0	0	0	0	0	0	0	0	0	0	0	632.51	0	0	739.36	0	0	529.52	0	0	913.86	0	0	523.94	0	0	752.1	0	0	734.53	0	0	775.99	0	0	835.22	0	0	670.24	0	0	0	0	0	0	0	0	0	0	0	0	0	0	0	0	0	0	0	0	0	0	0	0	0	0	0	0	0	0	0	0	632.51	0	0	739.36	0	0	529.52	0	0	913.86	0	0	523.94	0	0	752.1	0	0	734.53	0	0	775.99	0	0	835.22	0	0	670.24	0	0	0	0	0	0	0	0	0	0	0	0	0	0	0	0	0	0	0	0	0	0	0	0	0	0	0	0	0	0	0	0	1	0	0	1	0	0	1	0	0	1	0	0	1	0	0	1	0	0	1	0	0	1	0	0	1	0	0	1	0	0	1129900	1129900	0	0	NaN	0	1129900	NaN	NaN	0	0	0	1129900	0	0									719	321	69	69	18990	21854	55810;55811	78858;78859	55811	78859	20210826_E1_LC8_Vcelkova_Seiser_ext_Uni_MPL_red_acetylom_fr02_cv40	7405	55811	78859	20210826_E1_LC8_Vcelkova_Seiser_ext_Uni_MPL_red_acetylom_fr02_cv40	7405	55811	78859	20210826_E1_LC8_Vcelkova_Seiser_ext_Uni_MPL_red_acetylom_fr02_cv40	7405
O00401	261	O00401	O00401	Neural Wiskott-Aldrich syndrome protein	WASL	sp|O00401|WASL_HUMAN Neural Wiskott-Aldrich syndrome protein OS=Homo sapiens OX=9606 GN=WASL PE=1 SV=2	1	89.5409	6.22439E-05	89.541	61.892	89.541	1	89.5409	6.22439E-05	89.541					+	1	K	LKDRETSKVIYDFIEKTGGVEAVKNELRRQA	X;X;X;X;X;X;X;X;X;X;Phospho (STY);X;X;X;X;Acetyl (K);X;X;X;X;X;X;X;X;X;X;X;X;X;X;X	XXXXXXXXPPPPPPPPPPPPPPPPXXXXXXX	VIYDFIEK(1)TGGVEAVK	VIYDFIEK(90)TGGVEAVK(-90)	8	3	0.0751	774.11	0	0	630.31	0	0	575.7	0	0	860.31	0	0	897.55	0	0	930	0	0	723.41	0	0	809.43	0	0	713.33	0	0	681.17	0	0	774.11	0	0	630.31	0	0	575.7	0	0	860.31	0	0	897.55	0	0	930	0	0	723.41	0	0	809.43	0	0	713.33	0	0	681.17	0	0	2	0	0	1	0	0	2	0	0	2	0	0	2	0	0	2	0	0	2	0	0	1	0	0	2	0	0	2	0	0	774.11	0	0	630.31	0	0	575.7	0	0	860.31	0	0	897.55	0	0	930	0	0	723.41	0	0	809.43	0	0	713.33	0	0	681.17	0	0	0	0	0	0	0	0	0	0	0	0	0	0	0	0	0	0	0	0	0	0	0	0	0	0	0	0	0	0	0	0	774.11	0	0	630.31	0	0	575.7	0	0	860.31	0	0	897.55	0	0	930	0	0	723.41	0	0	809.43	0	0	713.33	0	0	681.17	0	0	0	0	0	0	0	0	0	0	0	0	0	0	0	0	0	0	0	0	0	0	0	0	0	0	0	0	0	0	0	0	2	0	0	1	0	0	2	0	0	2	0	0	2	0	0	2	0	0	2	0	0	1	0	0	2	0	0	2	0	0	0	0	0	0	0	0	0	0	0	0	0	0	0	0	0	0	0	0	0	0	0	0	0	0	0	0	0	0	0	0	2165600	2165600	0	0	NaN	535820	0	NaN	NaN	535820	0	0	0	0	0									720	321	261	261	174559	204618	520221;520222	735707;735708	520222	735708	20210826_E1_LC8_Vcelkova_Seiser_ext_Uni_MPL_red_acetylom_fr07_cv55	19494	520222	735708	20210826_E1_LC8_Vcelkova_Seiser_ext_Uni_MPL_red_acetylom_fr07_cv55	19494	520222	735708	20210826_E1_LC8_Vcelkova_Seiser_ext_Uni_MPL_red_acetylom_fr07_cv55	19494
O00410	800	O00410	O00410	Importin-5	IPO5	sp|O00410|IPO5_HUMAN Importin-5 OS=Homo sapiens OX=9606 GN=IPO5 PE=1 SV=4	1	114.401	0.00113498	125.97	84.245	114.4	1	114.401	0.00235305	114.4	1	125.969	0.00113498	125.97	+	1	K	LNNEHFEELGGILKAKLEEHFKNQELRQVKR	X;X;X;X;X;X;X;X;X;X;X;X;X;X;X;Acetyl (K);X;X;X;X;X;Acetyl (K);X;X;X;X;X;X;X;X;X	XXXXXXXXXXXXXXPPPPPPPPXXXXXXXXX	AK(1)LEEHFK	AK(110)LEEHFK(-110)	2	3	-0.72713	101290	0	0	82585	0	0	81769	0	0	78559	0	0	74755	0	0	100750	0	0	94141	0	0	91054	0	0	110680	0	0	97244	0	0	101290	0	0	82585	0	0	81769	0	0	78559	0	0	74755	0	0	100750	0	0	94141	0	0	91054	0	0	110680	0	0	97244	0	0	6	0	0	6	0	0	6	0	0	6	0	0	6	0	0	6	0	0	6	0	0	6	0	0	6	0	0	6	0	0	84534	0	0	58703	0	0	72748	0	0	57385	0	0	64927	0	0	93606	0	0	70131	0	0	70295	0	0	74093	0	0	78545	0	0	16752	0	0	23881	0	0	9021.2	0	0	21174	0	0	9827.7	0	0	7147.3	0	0	24010	0	0	20759	0	0	36588	0	0	18699	0	0	84534	0	0	58703	0	0	72748	0	0	57385	0	0	64927	0	0	93606	0	0	70131	0	0	70295	0	0	74093	0	0	78545	0	0	16752	0	0	23881	0	0	9021.2	0	0	21174	0	0	9827.7	0	0	7147.3	0	0	24010	0	0	20759	0	0	36588	0	0	18699	0	0	4	0	0	4	0	0	4	0	0	4	0	0	4	0	0	4	0	0	4	0	0	4	0	0	4	0	0	4	0	0	2	0	0	2	0	0	2	0	0	2	0	0	2	0	0	2	0	0	2	0	0	2	0	0	2	0	0	2	0	0	277570000	277570000	0	0	3.8132	233090000	41535000	3.2021	NaN	233090000	0	0	41535000	0	0									721	323	800	800	7712;7713	8875;8876	23057;23058;23059;23060	32663;32664;32665;32666;32667;32668	23060	32666	20210826_E1_LC8_Vcelkova_Seiser_ext_Uni_MPL_red_acetylom_fr03_cv55	5385	23058	32664	20210825_E1_LC8_Vcelkova_Seiser_ext_Uni_MPL_black_acetylom_fr03_cv55	5443	23058	32664	20210825_E1_LC8_Vcelkova_Seiser_ext_Uni_MPL_black_acetylom_fr03_cv55	5443
O00410	806	O00410	O00410	Importin-5	IPO5	sp|O00410|IPO5_HUMAN Importin-5 OS=Homo sapiens OX=9606 GN=IPO5 PE=1 SV=4	1	103.43	3.46568E-15	208.95	166.56	103.43	1	103.43	0.000246745	103.43	1	208.951	3.46568E-15	208.95	+	1	K	EELGGILKAKLEEHFKNQELRQVKRQDEDYD	X;X;X;X;X;X;X;X;X;X;X;X;X;X;X;Acetyl (K);X;X;X;X;X;X;X;X;X;X;X;X;X;X;X	XXXXXXXXPPPPPPPPPPPPPXXXXXXXXXX	LEEHFK(1)NQELR	LEEHFK(100)NQELR	6	3	-0.5684	39895	0	0	54328	0	0	27468	0	0	50878	0	0	29235	0	0	38274	0	0	39259	0	0	48741	0	0	49246	0	0	50114	0	0	39895	0	0	54328	0	0	27468	0	0	50878	0	0	29235	0	0	38274	0	0	39259	0	0	48741	0	0	49246	0	0	50114	0	0	7	0	0	7	0	0	7	0	0	7	0	0	7	0	0	7	0	0	7	0	0	7	0	0	7	0	0	7	0	0	17100	0	0	16259	0	0	15539	0	0	15383	0	0	15369	0	0	21737	0	0	13376	0	0	16715	0	0	14898	0	0	19956	0	0	22795	0	0	38069	0	0	11929	0	0	35496	0	0	13866	0	0	16536	0	0	25883	0	0	32026	0	0	34348	0	0	30158	0	0	17100	0	0	16259	0	0	15539	0	0	15383	0	0	15369	0	0	21737	0	0	13376	0	0	16715	0	0	14898	0	0	19956	0	0	22795	0	0	38069	0	0	11929	0	0	35496	0	0	13866	0	0	16536	0	0	25883	0	0	32026	0	0	34348	0	0	30158	0	0	3	0	0	3	0	0	3	0	0	3	0	0	3	0	0	3	0	0	3	0	0	3	0	0	3	0	0	3	0	0	4	0	0	4	0	0	4	0	0	4	0	0	4	0	0	4	0	0	4	0	0	4	0	0	4	0	0	4	0	0	90683000	90683000	0	0	1.2458	16286000	15964000	0.22373	NaN	16286000	0	0	15964000	0	0									722	323	806	806	7712;7713;92024	8875;8876;106355	23061;23062;270250;270251;270252	32669;32670;380882;380883;380884;380885;380886	270252	380885	20210826_E1_LC8_Vcelkova_Seiser_ext_Uni_MPL_red_acetylom_fr08_cv55	6253	270251	380883	20210825_E1_LC8_Vcelkova_Seiser_ext_Uni_MPL_black_acetylom_fr08_cv55	6200	270251	380883	20210825_E1_LC8_Vcelkova_Seiser_ext_Uni_MPL_black_acetylom_fr08_cv55	6200
O00410	373	O00410	O00410	Importin-5	IPO5	sp|O00410|IPO5_HUMAN Importin-5 OS=Homo sapiens OX=9606 GN=IPO5 PE=1 SV=4	1	63.1343	2.60788E-05	97.45	78.87	63.134	1	63.1343	2.60788E-05	97.45	1	68.9194	0.000913375	68.919	+	1	K	MIKEHIMQMLQNPDWKYRHAGLMALSAIGEG	Oxidation (M);X;X;X;X;X;Oxidation (M);X;Oxidation (M);X;X;X;X;X;X;Acetyl (K);X;X;X;X;X;X;X;X;X;X;X;X;X;X;X	XXXPPPPPPPPPPPPPPPXXXXXXXXXXXXX	EHIMQMLQNPDWK(1)YR	EHIMQMLQNPDWK(63)YR	13	3	0.41616	7343.9	0	0	6795.1	0	0	7240.4	0	0	7559.6	0	0	6638.2	0	0	8081.7	0	0	7527.7	0	0	9394.9	0	0	8020.3	0	0	8512.3	0	0	7343.9	0	0	6795.1	0	0	7240.4	0	0	7559.6	0	0	6638.2	0	0	8081.7	0	0	7527.7	0	0	9394.9	0	0	8020.3	0	0	8512.3	0	0	4	0	0	4	0	0	4	0	0	4	0	0	4	0	0	4	0	0	4	0	0	4	0	0	4	0	0	4	0	0	6487	0	0	6067.9	0	0	6755.2	0	0	7130.9	0	0	5945.6	0	0	7405.5	0	0	6944.9	0	0	8639.2	0	0	7261.6	0	0	7893.1	0	0	856.9	0	0	727.13	0	0	485.19	0	0	428.76	0	0	692.65	0	0	676.15	0	0	582.81	0	0	755.7	0	0	758.73	0	0	619.21	0	0	6487	0	0	6067.9	0	0	6755.2	0	0	7130.9	0	0	5945.6	0	0	7405.5	0	0	6944.9	0	0	8639.2	0	0	7261.6	0	0	7893.1	0	0	856.9	0	0	727.13	0	0	485.19	0	0	428.76	0	0	692.65	0	0	676.15	0	0	582.81	0	0	755.7	0	0	758.73	0	0	619.21	0	0	3	0	0	3	0	0	3	0	0	3	0	0	3	0	0	3	0	0	3	0	0	3	0	0	3	0	0	3	0	0	1	0	0	1	0	0	1	0	0	1	0	0	1	0	0	1	0	0	1	0	0	1	0	0	1	0	0	1	0	0	11281000	11281000	0	0	NaN	4567700	995960	NaN	NaN	4567700	0	0	995960	0	0									723	323	373	373	37780	43622;43623	109572;109573;109574;109575	153637;153638;153639;153640;153641	109575	153641	20210826_E1_LC8_Vcelkova_Seiser_ext_Uni_MPL_red_acetylom_fr01_cv55	10906	109574	153640	20210826_E1_LC8_Vcelkova_Seiser_ext_Uni_MPL_red_acetylom_fr01_cv55	10805	109573	153639	20210826_E1_LC8_Vcelkova_Seiser_ext_Uni_MPL_red_acetylom_fr01_cv55	8053
O00410	693	O00410	O00410	Importin-5	IPO5	sp|O00410|IPO5_HUMAN Importin-5 OS=Homo sapiens OX=9606 GN=IPO5 PE=1 SV=4	1	107.825	1.67637E-05	107.82	95.033	107.82	1	107.825	1.67637E-05	107.82	1	78.2854	0.000387212	78.285	+	1	K	KSTACQMLVCYAKELKEGFVEYTEQVVKLMV	Acetyl (K);X;X;X;X;X;Oxidation (M);X;X;X;X;X;X;X;X;Acetyl (K);X;X;X;X;X;X;X;X;X;X;X;X;X;Oxidation (M);X	XXXXXXXXXXXXXPPPPPPPPPPPPPPPXXX	ELK(1)EGFVEYTEQVVK	ELK(110)EGFVEYTEQVVK(-110)	3	3	0.57816	7869.4	0	0	7612.7	0	0	8212.5	0	0	7171.1	0	0	8484.3	0	0	11286	0	0	8004.3	0	0	9167.2	0	0	7366.6	0	0	10661	0	0	7869.4	0	0	7612.7	0	0	8212.5	0	0	7171.1	0	0	8484.3	0	0	11286	0	0	8004.3	0	0	9167.2	0	0	7366.6	0	0	10661	0	0	3	0	0	3	0	0	3	0	0	3	0	0	3	0	0	3	0	0	3	0	0	3	0	0	3	0	0	3	0	0	7491.3	0	0	7041.7	0	0	7857.1	0	0	6619.3	0	0	8258.2	0	0	10967	0	0	7502.2	0	0	8763.7	0	0	6759.4	0	0	10091	0	0	378.1	0	0	570.95	0	0	355.44	0	0	551.75	0	0	226.03	0	0	318.91	0	0	502.15	0	0	403.5	0	0	607.19	0	0	570.39	0	0	7491.3	0	0	7041.7	0	0	7857.1	0	0	6619.3	0	0	8258.2	0	0	10967	0	0	7502.2	0	0	8763.7	0	0	6759.4	0	0	10091	0	0	378.1	0	0	570.95	0	0	355.44	0	0	551.75	0	0	226.03	0	0	318.91	0	0	502.15	0	0	403.5	0	0	607.19	0	0	570.39	0	0	2	0	0	2	0	0	2	0	0	2	0	0	2	0	0	2	0	0	2	0	0	2	0	0	2	0	0	2	0	0	1	0	0	1	0	0	1	0	0	1	0	0	1	0	0	1	0	0	1	0	0	1	0	0	1	0	0	1	0	0	13954000	13954000	0	0	NaN	12530000	1424500	NaN	NaN	12530000	0	0	1424500	0	0									724	323	693	693	40837;155177	47102;181601	118176;118177	165851;165852;165853	118177	165852	20210826_E1_LC8_Vcelkova_Seiser_ext_Uni_MPL_red_acetylom_fr01_cv40	18095	118177	165852	20210826_E1_LC8_Vcelkova_Seiser_ext_Uni_MPL_red_acetylom_fr01_cv40	18095	118177	165852	20210826_E1_LC8_Vcelkova_Seiser_ext_Uni_MPL_red_acetylom_fr01_cv40	18095
O00410	978	O00410	O00410	Importin-5	IPO5	sp|O00410|IPO5_HUMAN Importin-5 OS=Homo sapiens OX=9606 GN=IPO5 PE=1 SV=4	1	99.8908	4.64272E-11	127.59	109.22	99.891	1	99.8908	4.64272E-11	127.59	1	121.265	6.41078E-10	121.26	+	1	K	KENVNATENCISAVGKIMKFKPDCVNVEEVL	X;X;X;X;X;X;X;X;X;X;X;X;X;X;X;Acetyl (K);X;Oxidation (M);X;X;X;X;X;X;X;X;X;X;X;X;X	XPPPPPPPPPPPPPPPPPPXXXXXXXXXXXX	ENVNATENCISAVGK(1)IMK	ENVNATENCISAVGK(100)IMK(-100)	15	3	-0.53834	10747	0	0	11913	0	0	9822.1	0	0	11575	0	0	10257	0	0	13583	0	0	9932.1	0	0	11189	0	0	11233	0	0	14020	0	0	10747	0	0	11913	0	0	9822.1	0	0	11575	0	0	10257	0	0	13583	0	0	9932.1	0	0	11189	0	0	11233	0	0	14020	0	0	10	0	0	10	0	0	10	0	0	10	0	0	10	0	0	10	0	0	10	0	0	10	0	0	10	0	0	10	0	0	7827.1	0	0	7455.6	0	0	7806.6	0	0	8100.6	0	0	8300	0	0	11260	0	0	6525.8	0	0	7674.8	0	0	7498.2	0	0	9841.1	0	0	2920.2	0	0	4457.3	0	0	2015.5	0	0	3474.1	0	0	1957.1	0	0	2322.3	0	0	3406.3	0	0	3514.7	0	0	3734.5	0	0	4179.1	0	0	7827.1	0	0	7455.6	0	0	7806.6	0	0	8100.6	0	0	8300	0	0	11260	0	0	6525.8	0	0	7674.8	0	0	7498.2	0	0	9841.1	0	0	2920.2	0	0	4457.3	0	0	2015.5	0	0	3474.1	0	0	1957.1	0	0	2322.3	0	0	3406.3	0	0	3514.7	0	0	3734.5	0	0	4179.1	0	0	7	0	0	7	0	0	7	0	0	7	0	0	7	0	0	7	0	0	7	0	0	7	0	0	7	0	0	7	0	0	3	0	0	3	0	0	3	0	0	3	0	0	3	0	0	3	0	0	3	0	0	3	0	0	3	0	0	3	0	0	40101000	40101000	0	0	NaN	15978000	9781300	NaN	NaN	15978000	0	0	9781300	0	0									725	323	978	978	43176	49896;49897	124508;124509;124510;124511;124512;124513;124514	174570;174571;174572;174573;174574;174575;174576;174577;174578;174579	124514	174579	20210826_E1_LC8_Vcelkova_Seiser_ext_Uni_MPL_red_acetylom_fr03_cv40	13477	124512	174576	20210826_E1_LC8_Vcelkova_Seiser_ext_Uni_MPL_red_acetylom_fr03_cv40	10597	124512	174576	20210826_E1_LC8_Vcelkova_Seiser_ext_Uni_MPL_red_acetylom_fr03_cv40	10597
O00410	441	O00410	O00410	Importin-5	IPO5	sp|O00410|IPO5_HUMAN Importin-5 OS=Homo sapiens OX=9606 GN=IPO5 PE=1 SV=4	1	76.7043	2.73334E-14	133.21	116.91	76.704	1	76.7043	2.73334E-14	133.21	1	41.5214	6.1521E-07	98.132	+	1	K	MATDFAPGFQKKFHEKVIAALLQTMEDQGNQ	Oxidation (M);X;X;X;X;X;X;X;X;X;Acetyl (K);X;X;X;X;Acetyl (K);X;X;X;X;X;X;X;X;Oxidation (M);X;X;X;X;X;X	XXXXXXXXXXXPPPPPPPPPPPPPPPPPPPP	FHEK(1)VIAALLQTMEDQGNQR	FHEK(77)VIAALLQTMEDQGNQR	4	3	-0.0012283	1717	0	0	2485.7	0	0	1710.2	0	0	2420.2	0	0	1745.4	0	0	1725.5	0	0	2592	0	0	2308.6	0	0	2964.1	0	0	3329.8	0	0	1717	0	0	2485.7	0	0	1710.2	0	0	2420.2	0	0	1745.4	0	0	1725.5	0	0	2592	0	0	2308.6	0	0	2964.1	0	0	3329.8	0	0	6	0	0	9	0	0	6	0	0	7	0	0	6	0	0	6	0	0	9	0	0	6	0	0	8	0	0	8	0	0	907.58	0	0	793	0	0	1061.6	0	0	812.9	0	0	1040.3	0	0	1149.2	0	0	1176.3	0	0	1062.6	0	0	1368.2	0	0	1507.6	0	0	809.45	0	0	1692.7	0	0	648.58	0	0	1607.3	0	0	705.11	0	0	576.31	0	0	1415.8	0	0	1245.9	0	0	1595.9	0	0	1822.1	0	0	907.58	0	0	793	0	0	1061.6	0	0	812.9	0	0	1040.3	0	0	1149.2	0	0	1176.3	0	0	1062.6	0	0	1368.2	0	0	1507.6	0	0	809.45	0	0	1692.7	0	0	648.58	0	0	1607.3	0	0	705.11	0	0	576.31	0	0	1415.8	0	0	1245.9	0	0	1595.9	0	0	1822.1	0	0	3	0	0	3	0	0	4	0	0	2	0	0	3	0	0	3	0	0	4	0	0	3	0	0	4	0	0	4	0	0	3	0	0	6	0	0	2	0	0	5	0	0	3	0	0	3	0	0	5	0	0	3	0	0	4	0	0	4	0	0	8590700	8590700	0	0	NaN	4233800	955720	NaN	NaN	4233800	0	0	955720	0	0									726	323	441	441	51394;83590	59305;59306;96306	147880;147881;147882;147883;147884;244503	207236;207237;207238;207239;207240;207241;207242;207243;343830;343831	147884	207243	20210826_E1_LC8_Vcelkova_Seiser_ext_Uni_MPL_red_acetylom_fr03_cv40	20233	147883	207242	20210826_E1_LC8_Vcelkova_Seiser_ext_Uni_MPL_red_acetylom_fr03_cv40	14700	147883	207242	20210826_E1_LC8_Vcelkova_Seiser_ext_Uni_MPL_red_acetylom_fr03_cv40	14700
O00410	1059	O00410	O00410	Importin-5	IPO5	sp|O00410|IPO5_HUMAN Importin-5 OS=Homo sapiens OX=9606 GN=IPO5 PE=1 SV=4	1	136.797	0.000570497	169.57	121.83	136.8	1	136.797	0.000752642	136.8	1	169.568	0.000570497	169.57	+	1	K	EGEMHEAIKHEDPCAKRLANVVRQVQTSGGL	X;X;X;Oxidation (M);X;X;X;X;X;X;X;X;X;X;X;Acetyl (K);X;X;X;X;X;X;X;X;X;X;X;X;X;X;X	XXXXXXXXXPPPPPPPPXXXXXXXXXXXXXX	HEDPCAK(1)R	HEDPCAK(140)R	7	3	-0.24999	24971	0	0	32947	0	0	16126	0	0	30835	0	0	16702	0	0	20861	0	0	24494	0	0	27313	0	0	27952	0	0	30916	0	0	24971	0	0	32947	0	0	16126	0	0	30835	0	0	16702	0	0	20861	0	0	24494	0	0	27313	0	0	27952	0	0	30916	0	0	5	0	0	5	0	0	5	0	0	5	0	0	5	0	0	5	0	0	5	0	0	5	0	0	5	0	0	5	0	0	7597.8	0	0	7215.3	0	0	6689.2	0	0	7438.3	0	0	6565.7	0	0	10293	0	0	6623.6	0	0	7733.8	0	0	7074.5	0	0	8927.1	0	0	17374	0	0	25732	0	0	9436.8	0	0	23397	0	0	10137	0	0	10567	0	0	17871	0	0	19579	0	0	20878	0	0	21989	0	0	7597.8	0	0	7215.3	0	0	6689.2	0	0	7438.3	0	0	6565.7	0	0	10293	0	0	6623.6	0	0	7733.8	0	0	7074.5	0	0	8927.1	0	0	17374	0	0	25732	0	0	9436.8	0	0	23397	0	0	10137	0	0	10567	0	0	17871	0	0	19579	0	0	20878	0	0	21989	0	0	3	0	0	3	0	0	3	0	0	3	0	0	3	0	0	3	0	0	3	0	0	3	0	0	3	0	0	3	0	0	2	0	0	2	0	0	2	0	0	2	0	0	2	0	0	2	0	0	2	0	0	2	0	0	2	0	0	2	0	0	357430000	357430000	0	0	2.6822	4701300	24950000	0.035278	NaN	4701300	0	0	24950000	0	0									727	323	1059	1059	68656;75150	79280;86661	201050;201051;201052;201053	283168;283169;283170;283171;283172	201053	283171	20210826_E1_LC8_Vcelkova_Seiser_ext_Uni_MPL_red_acetylom_fr02_cv55	910	201051	283169	20210825_E1_LC8_Vcelkova_Seiser_ext_Uni_MPL_black_acetylom_fr02_cv55	916	201050	283168	20210825_E1_LC8_Vcelkova_Seiser_ext_Uni_MPL_black_acetylom_fr02_cv55	912
O00410	548	O00410	O00410	Importin-5	IPO5	sp|O00410|IPO5_HUMAN Importin-5 OS=Homo sapiens OX=9606 GN=IPO5 PE=1 SV=4	1	182.069	6.36892E-15	196.24	169.72	182.07	1	182.069	6.36892E-15	196.24	1	182.097	2.89909E-12	182.1	+	1	K	LFMPSLKHIVENAVQKELRLLRGKTIECISL	X;X;X;X;X;X;X;X;X;X;X;X;X;X;X;Acetyl (K);X;X;X;X;X;X;X;X;X;X;X;X;X;X;X	XXXXXXXPPPPPPPPPPPPXXXXXXXXXXXX	HIVENAVQK(1)ELR	HIVENAVQK(180)ELR	9	3	-0.0088144	25295	0	0	43006	0	0	20423	0	0	33767	0	0	22634	0	0	27223	0	0	24364	0	0	28460	0	0	29760	0	0	31841	0	0	25295	0	0	43006	0	0	20423	0	0	33767	0	0	22634	0	0	27223	0	0	24364	0	0	28460	0	0	29760	0	0	31841	0	0	9	0	0	9	0	0	9	0	0	9	0	0	9	0	0	9	0	0	9	0	0	9	0	0	9	0	0	9	0	0	14051	0	0	21828	0	0	13288	0	0	15798	0	0	14534	0	0	18197	0	0	12187	0	0	13431	0	0	13849	0	0	16260	0	0	11244	0	0	21178	0	0	7135.1	0	0	17969	0	0	8100.6	0	0	9026	0	0	12177	0	0	15029	0	0	15911	0	0	15581	0	0	14051	0	0	21828	0	0	13288	0	0	15798	0	0	14534	0	0	18197	0	0	12187	0	0	13431	0	0	13849	0	0	16260	0	0	11244	0	0	21178	0	0	7135.1	0	0	17969	0	0	8100.6	0	0	9026	0	0	12177	0	0	15029	0	0	15911	0	0	15581	0	0	5	0	0	5	0	0	5	0	0	5	0	0	5	0	0	5	0	0	5	0	0	5	0	0	5	0	0	5	0	0	4	0	0	4	0	0	4	0	0	4	0	0	4	0	0	4	0	0	4	0	0	4	0	0	4	0	0	4	0	0	226550000	226550000	0	0	NaN	9348400	13729000	NaN	NaN	9348400	0	0	13729000	0	0									728	323	548	548	69874	80638	204469;204470;204471;204472	287788;287789;287790;287791;287792;287793;287794;287795;287796	204472	287794	20210826_E1_LC8_Vcelkova_Seiser_ext_Uni_MPL_red_acetylom_fr02_cv55	6766	204471	287792	20210826_E1_LC8_Vcelkova_Seiser_ext_Uni_MPL_red_acetylom_fr02_cv40	6980	204471	287792	20210826_E1_LC8_Vcelkova_Seiser_ext_Uni_MPL_red_acetylom_fr02_cv40	6980
O00410	1052	O00410	O00410	Importin-5	IPO5	sp|O00410|IPO5_HUMAN Importin-5 OS=Homo sapiens OX=9606 GN=IPO5 PE=1 SV=4	1	120.92	6.11514E-14	120.92	106.76	120.92					1	120.92	6.11514E-14	120.92	+	1	K	KIFSIIAEGEMHEAIKHEDPCAKRLANVVRQ	X;X;X;X;X;X;X;X;X;X;Oxidation (M);X;X;X;X;Acetyl (K);X;X;X;X;X;X;Acetyl (K);X;X;X;X;X;X;X;X	XPPPPPPPPPPPPPPPPPPPPPPXXXXXXXX	IFSIIAEGEMHEAIK(1)HEDPCAK	IFSIIAEGEMHEAIK(120)HEDPCAK(-120)	15	4	-0.065458	845.83	0	0	1617.2	0	0	434.92	0	0	946.32	0	0	705.25	0	0	735.16	0	0	918.22	0	0	1270.1	0	0	897.55	0	0	927.18	0	0	845.83	0	0	1617.2	0	0	434.92	0	0	946.32	0	0	705.25	0	0	735.16	0	0	918.22	0	0	1270.1	0	0	897.55	0	0	927.18	0	0	2	0	0	2	0	0	2	0	0	2	0	0	2	0	0	2	0	0	2	0	0	2	0	0	2	0	0	2	0	0	0	0	0	0	0	0	0	0	0	0	0	0	0	0	0	0	0	0	0	0	0	0	0	0	0	0	0	0	0	0	845.83	0	0	1617.2	0	0	434.92	0	0	946.32	0	0	705.25	0	0	735.16	0	0	918.22	0	0	1270.1	0	0	897.55	0	0	927.18	0	0	0	0	0	0	0	0	0	0	0	0	0	0	0	0	0	0	0	0	0	0	0	0	0	0	0	0	0	0	0	0	845.83	0	0	1617.2	0	0	434.92	0	0	946.32	0	0	705.25	0	0	735.16	0	0	918.22	0	0	1270.1	0	0	897.55	0	0	927.18	0	0	0	0	0	0	0	0	0	0	0	0	0	0	0	0	0	0	0	0	0	0	0	0	0	0	0	0	0	0	0	0	2	0	0	2	0	0	2	0	0	2	0	0	2	0	0	2	0	0	2	0	0	2	0	0	2	0	0	2	0	0	4265800	4265800	0	0	0.032011	0	2407800	0	NaN	0	0	0	2407800	0	0									729	323	1052	1052	75150	86661	220109;220110	309714;309715	220110	309715	20210825_E1_LC8_Vcelkova_Seiser_ext_Uni_MPL_black_acetylom_fr05_cv40	13101	220110	309715	20210825_E1_LC8_Vcelkova_Seiser_ext_Uni_MPL_black_acetylom_fr05_cv40	13101	220110	309715	20210825_E1_LC8_Vcelkova_Seiser_ext_Uni_MPL_black_acetylom_fr05_cv40	13101
O00410	107	O00410	O00410	Importin-5	IPO5	sp|O00410|IPO5_HUMAN Importin-5 OS=Homo sapiens OX=9606 GN=IPO5 PE=1 SV=4	0.597858	1.72219	0.001047	87.18	64.459	87.18					0.597858	1.72219	0.001047	87.18	+	1	K	ELLMIIQMETQSSMRKKVCDIAAELARNLID	X;X;X;Oxidation (M);X;X;X;Oxidation (M);X;X;X;X;X;X;X;Acetyl (K);X;X;X;X;X;X;X;X;X;X;X;X;X;X;X	XXXXXXXXXXXXXXXPPPPPPPPPPPPXXXX	K(0.598)K(0.402)VCDIAAELAR	K(1.7)K(-1.7)VCDIAAELAR	1	3	1.885	1316.8	0	0	2472.3	0	0	857.2	0	0	2503	0	0	921.57	0	0	1363.4	0	0	2034	0	0	2281.2	0	0	2386.5	0	0	2210.8	0	0	1316.8	0	0	2472.3	0	0	857.2	0	0	2503	0	0	921.57	0	0	1363.4	0	0	2034	0	0	2281.2	0	0	2386.5	0	0	2210.8	0	0	1	0	0	1	0	0	1	0	0	1	0	0	1	0	0	1	0	0	1	0	0	1	0	0	1	0	0	1	0	0	0	0	0	0	0	0	0	0	0	0	0	0	0	0	0	0	0	0	0	0	0	0	0	0	0	0	0	0	0	0	1316.8	0	0	2472.3	0	0	857.2	0	0	2503	0	0	921.57	0	0	1363.4	0	0	2034	0	0	2281.2	0	0	2386.5	0	0	2210.8	0	0	0	0	0	0	0	0	0	0	0	0	0	0	0	0	0	0	0	0	0	0	0	0	0	0	0	0	0	0	0	0	1316.8	0	0	2472.3	0	0	857.2	0	0	2503	0	0	921.57	0	0	1363.4	0	0	2034	0	0	2281.2	0	0	2386.5	0	0	2210.8	0	0	0	0	0	0	0	0	0	0	0	0	0	0	0	0	0	0	0	0	0	0	0	0	0	0	0	0	0	0	0	0	1	0	0	1	0	0	1	0	0	1	0	0	1	0	0	1	0	0	1	0	0	1	0	0	1	0	0	1	0	0	1274300	1274300	0	0	NaN	0	1274300	NaN	NaN	0	0	0	1274300	0	0									730	323	107	107	84876	97849	248644	349844	248644	349844	20210825_E1_LC8_Vcelkova_Seiser_ext_Uni_MPL_black_acetylom_fr07_cv70	5756	248644	349844	20210825_E1_LC8_Vcelkova_Seiser_ext_Uni_MPL_black_acetylom_fr07_cv70	5756	248644	349844	20210825_E1_LC8_Vcelkova_Seiser_ext_Uni_MPL_black_acetylom_fr07_cv70	5756
O00410	503	O00410	O00410	Importin-5	IPO5	sp|O00410|IPO5_HUMAN Importin-5 OS=Homo sapiens OX=9606 GN=IPO5 PE=1 SV=4	1	96.6264	0.000487876	134.2	100.33	96.626	1	96.6264	0.00165963	96.626	1	97.7338	0.000487876	134.2	+	1	K	HLHSIMVLKLQELIQKGTKLVLEQVVTSIAS	X;X;X;X;X;Oxidation (M);X;X;X;X;X;X;X;X;X;Acetyl (K);X;X;X;X;X;X;X;X;X;X;X;X;X;X;X	XXXXXXXXXPPPPPPPPPPXXXXXXXXXXXX	LQELIQK(1)GTK	LQELIQK(97)GTK(-97)	7	3	-0.3429	11861	0	0	10229	0	0	10286	0	0	10143	0	0	8979	0	0	13432	0	0	8129.8	0	0	11166	0	0	9187.9	0	0	12752	0	0	11861	0	0	10229	0	0	10286	0	0	10143	0	0	8979	0	0	13432	0	0	8129.8	0	0	11166	0	0	9187.9	0	0	12752	0	0	4	0	0	4	0	0	4	0	0	4	0	0	4	0	0	4	0	0	4	0	0	4	0	0	4	0	0	4	0	0	9774.2	0	0	7327.2	0	0	8844.2	0	0	6941.5	0	0	7565.2	0	0	12002	0	0	5893	0	0	8414.6	0	0	6638.5	0	0	10108	0	0	2086.3	0	0	2902.2	0	0	1442	0	0	3201.1	0	0	1413.8	0	0	1429.9	0	0	2236.8	0	0	2751.8	0	0	2549.4	0	0	2643.8	0	0	9774.2	0	0	7327.2	0	0	8844.2	0	0	6941.5	0	0	7565.2	0	0	12002	0	0	5893	0	0	8414.6	0	0	6638.5	0	0	10108	0	0	2086.3	0	0	2902.2	0	0	1442	0	0	3201.1	0	0	1413.8	0	0	1429.9	0	0	2236.8	0	0	2751.8	0	0	2549.4	0	0	2643.8	0	0	1	0	0	1	0	0	1	0	0	1	0	0	1	0	0	1	0	0	1	0	0	1	0	0	1	0	0	1	0	0	3	0	0	3	0	0	3	0	0	3	0	0	3	0	0	3	0	0	3	0	0	3	0	0	3	0	0	3	0	0	30405000	30405000	0	0	NaN	18489000	11044000	NaN	NaN	18489000	0	0	11044000	0	0									731	323	503	503	101346	116897	295727;295728;295729;295730	416553;416554;416555;416556	295730	416556	20210826_E1_LC8_Vcelkova_Seiser_ext_Uni_MPL_red_acetylom_fr01_cv70	7406	295727	416553	20210825_E1_LC8_Vcelkova_Seiser_ext_Uni_MPL_black_acetylom_fr01_cv40	12881	295727	416553	20210825_E1_LC8_Vcelkova_Seiser_ext_Uni_MPL_black_acetylom_fr01_cv40	12881
O00410	353	O00410	O00410	Importin-5	IPO5	sp|O00410|IPO5_HUMAN Importin-5 OS=Homo sapiens OX=9606 GN=IPO5 PE=1 SV=4	1	60.4007	0.00112462	66.989	42.607	60.401	1	60.4007	0.00165274	62.162	1	66.9887	0.00112462	66.989	+	1	K	AGESALDRMACGLGGKLVLPMIKEHIMQMLQ	X;X;X;X;X;X;X;X;Oxidation (M);X;X;X;X;X;X;Acetyl (K);X;X;X;X;Oxidation (M);X;X;X;X;X;Oxidation (M);X;Oxidation (M);X;X	XXXXXXXXPPPPPPPPPPPPPPPXXXXXXXX	MACGLGGK(1)LVLPMIK	MACGLGGK(60)LVLPMIK(-60)	8	3	-2.0263	4992.8	0	0	4805.7	0	0	4225.2	0	0	4482	0	0	4579.6	0	0	6084	0	0	5109	0	0	5507.5	0	0	5412.5	0	0	6382	0	0	4992.8	0	0	4805.7	0	0	4225.2	0	0	4482	0	0	4579.6	0	0	6084	0	0	5109	0	0	5507.5	0	0	5412.5	0	0	6382	0	0	5	0	0	5	0	0	5	0	0	5	0	0	5	0	0	5	0	0	5	0	0	5	0	0	5	0	0	5	0	0	4454.3	0	0	4170.3	0	0	3967.1	0	0	3753.3	0	0	4237.9	0	0	5595.6	0	0	4498.3	0	0	5061.2	0	0	4688.8	0	0	5756.2	0	0	538.5	0	0	635.4	0	0	258.12	0	0	728.67	0	0	341.73	0	0	488.44	0	0	610.64	0	0	446.37	0	0	723.7	0	0	625.73	0	0	4454.3	0	0	4170.3	0	0	3967.1	0	0	3753.3	0	0	4237.9	0	0	5595.6	0	0	4498.3	0	0	5061.2	0	0	4688.8	0	0	5756.2	0	0	538.5	0	0	635.4	0	0	258.12	0	0	728.67	0	0	341.73	0	0	488.44	0	0	610.64	0	0	446.37	0	0	723.7	0	0	625.73	0	0	4	0	0	4	0	0	4	0	0	4	0	0	4	0	0	4	0	0	4	0	0	4	0	0	4	0	0	4	0	0	1	0	0	1	0	0	1	0	0	1	0	0	1	0	0	1	0	0	1	0	0	1	0	0	1	0	0	1	0	0	7895100	7895100	0	0	NaN	5442700	2452500	NaN	NaN	5442700	0	0	2452500	0	0									732	323	353	353	107270	123648	311710;311711;311712	438272;438273;438274;438275;438276	311712	438274	20210826_E1_LC8_Vcelkova_Seiser_ext_Uni_MPL_red_acetylom_fr06_cv55	14462	311710	438272	20210825_E1_LC8_Vcelkova_Seiser_ext_Uni_MPL_black_acetylom_fr06_cv55	14727	311710	438272	20210825_E1_LC8_Vcelkova_Seiser_ext_Uni_MPL_black_acetylom_fr06_cv55	14727
O00410	690	O00410	O00410	Importin-5	IPO5	sp|O00410|IPO5_HUMAN Importin-5 OS=Homo sapiens OX=9606 GN=IPO5 PE=1 SV=4	1	79.6515	8.59019E-10	128.9	89.387	79.652					1	79.6515	8.59019E-10	128.9	+	1	K	LEEKSTACQMLVCYAKELKEGFVEYTEQVVK	X;X;X;X;X;X;X;X;X;Oxidation (M);X;X;X;X;X;Acetyl (K);X;X;Acetyl (K);X;X;X;X;X;X;X;X;X;X;X;X	XXXXPPPPPPPPPPPPPPPXXXXXXXXXXXX	STACQMLVCYAK(1)ELK	STACQMLVCYAK(80)ELK(-80)	12	4	-0.73225	3712.4	0	0	6372.1	0	0	2008.7	0	0	5232.6	0	0	2844.1	0	0	3451.3	0	0	4068.9	0	0	4459	0	0	4164.5	0	0	4661.6	0	0	3712.4	0	0	6372.1	0	0	2008.7	0	0	5232.6	0	0	2844.1	0	0	3451.3	0	0	4068.9	0	0	4459	0	0	4164.5	0	0	4661.6	0	0	6	0	0	6	0	0	6	0	0	6	0	0	6	0	0	6	0	0	6	0	0	6	0	0	6	0	0	6	0	0	0	0	0	0	0	0	0	0	0	0	0	0	0	0	0	0	0	0	0	0	0	0	0	0	0	0	0	0	0	0	3712.4	0	0	6372.1	0	0	2008.7	0	0	5232.6	0	0	2844.1	0	0	3451.3	0	0	4068.9	0	0	4459	0	0	4164.5	0	0	4661.6	0	0	0	0	0	0	0	0	0	0	0	0	0	0	0	0	0	0	0	0	0	0	0	0	0	0	0	0	0	0	0	0	3712.4	0	0	6372.1	0	0	2008.7	0	0	5232.6	0	0	2844.1	0	0	3451.3	0	0	4068.9	0	0	4459	0	0	4164.5	0	0	4661.6	0	0	0	0	0	0	0	0	0	0	0	0	0	0	0	0	0	0	0	0	0	0	0	0	0	0	0	0	0	0	0	0	6	0	0	6	0	0	6	0	0	6	0	0	6	0	0	6	0	0	6	0	0	6	0	0	6	0	0	6	0	0	8665700	8665700	0	0	NaN	0	3841700	NaN	NaN	0	0	0	3841700	0	0									733	323	690	690	155177;158083	181601;185142;185143	459918;459919;459920;459921	649293;649294;649295;649296;649297;649298	459921	649298	20210825_E1_LC8_Vcelkova_Seiser_ext_Uni_MPL_black_acetylom_fr08_cv40	15658	459920	649296	20210825_E1_LC8_Vcelkova_Seiser_ext_Uni_MPL_black_acetylom_fr08_cv40	15656	459920	649296	20210825_E1_LC8_Vcelkova_Seiser_ext_Uni_MPL_black_acetylom_fr08_cv40	15656
O00410	678	O00410	O00410	Importin-5	IPO5	sp|O00410|IPO5_HUMAN Importin-5 OS=Homo sapiens OX=9606 GN=IPO5 PE=1 SV=4	1	40.8441	2.46547E-24	162.15	145.47	40.844	1	40.8441	2.46547E-24	162.15	1	128.26	6.21736E-18	145.62	+	1	K	GDQQSFGIKTAGLEEKSTACQMLVCYAKELK	X;X;X;X;X;X;X;X;X;X;X;X;X;X;X;Acetyl (K);X;X;X;X;X;Oxidation (M);X;X;X;X;X;Acetyl (K);X;X;Acetyl (K)	XXXXXXXXXPPPPPPPPPPPPPPPPPPPXXX	TAGLEEK(1)STACQMLVCYAK	TAGLEEK(41)STACQMLVCYAK(-41)	7	4	-0.23457	23282	0	0	25578	0	0	19284	0	0	23869	0	0	21656	0	0	28359	0	0	21579	0	0	25487	0	0	23791	0	0	28353	0	0	23282	0	0	25578	0	0	19284	0	0	23869	0	0	21656	0	0	28359	0	0	21579	0	0	25487	0	0	23791	0	0	28353	0	0	27	0	0	27	0	0	24	0	0	27	0	0	27	0	0	25	0	0	26	0	0	27	0	0	27	0	0	27	0	0	16587	0	0	15165	0	0	15516	0	0	15864	0	0	16479	0	0	23583	0	0	14345	0	0	17021	0	0	15543	0	0	19261	0	0	6694.9	0	0	10413	0	0	3768.3	0	0	8004.8	0	0	5176.8	0	0	4776.7	0	0	7233.9	0	0	8466.3	0	0	8248.6	0	0	9092.1	0	0	16587	0	0	15165	0	0	15516	0	0	15864	0	0	16479	0	0	23583	0	0	14345	0	0	17021	0	0	15543	0	0	19261	0	0	6694.9	0	0	10413	0	0	3768.3	0	0	8004.8	0	0	5176.8	0	0	4776.7	0	0	7233.9	0	0	8466.3	0	0	8248.6	0	0	9092.1	0	0	15	0	0	15	0	0	15	0	0	15	0	0	15	0	0	15	0	0	15	0	0	15	0	0	15	0	0	15	0	0	12	0	0	12	0	0	9	0	0	12	0	0	12	0	0	10	0	0	11	0	0	12	0	0	12	0	0	12	0	0	56123000	56123000	0	0	NaN	13571000	7653700	NaN	NaN	13571000	0	0	7653700	0	0									734	323	678	678	158083	185142;185143	469468;469469;469470;469471;469472;469473;469474;469475;469476;469477;469478;469479;469480;469481;469482;469483;469484;469485;469486	663335;663336;663337;663338;663339;663340;663341;663342;663343;663344;663345;663346;663347;663348;663349;663350;663351;663352;663353;663354;663355;663356;663357;663358;663359;663360;663361;663362;663363	469486	663363	20210826_E1_LC8_Vcelkova_Seiser_ext_Uni_MPL_red_acetylom_fr05_cv55	15245	469476	663349	20210826_E1_LC8_Vcelkova_Seiser_ext_Uni_MPL_red_acetylom_fr04_cv40	13115	469476	663349	20210826_E1_LC8_Vcelkova_Seiser_ext_Uni_MPL_red_acetylom_fr04_cv40	13115
O00410	961	O00410	O00410	Importin-5	IPO5	sp|O00410|IPO5_HUMAN Importin-5 OS=Homo sapiens OX=9606 GN=IPO5 PE=1 SV=4	1	141.084	8.35316E-09	199.08	132.38	141.08	1	141.084	1.04031E-05	172.8	1	138.247	8.35316E-09	199.08	+	1	K	EALPLLVRVIQSADSKTKENVNATENCISAV	X;X;X;X;X;X;X;X;X;X;X;X;X;X;X;Acetyl (K);X;X;X;X;X;X;X;X;X;X;X;X;X;X;X	XXXXXXXXPPPPPPPPPPXXXXXXXXXXXXX	VIQSADSK(1)TK	VIQSADSK(140)TK(-140)	8	3	-0.31156	37572	0	0	43518	0	0	29026	0	0	38400	0	0	28570	0	0	39609	0	0	37723	0	0	41646	0	0	41078	0	0	42045	0	0	37572	0	0	43518	0	0	29026	0	0	38400	0	0	28570	0	0	39609	0	0	37723	0	0	41646	0	0	41078	0	0	42045	0	0	7	0	0	7	0	0	7	0	0	7	0	0	7	0	0	7	0	0	7	0	0	7	0	0	7	0	0	7	0	0	21854	0	0	20447	0	0	19449	0	0	18972	0	0	19265	0	0	29127	0	0	20436	0	0	22440	0	0	20555	0	0	22879	0	0	15718	0	0	23071	0	0	9577.4	0	0	19428	0	0	9304.8	0	0	10482	0	0	17287	0	0	19206	0	0	20523	0	0	19165	0	0	21854	0	0	20447	0	0	19449	0	0	18972	0	0	19265	0	0	29127	0	0	20436	0	0	22440	0	0	20555	0	0	22879	0	0	15718	0	0	23071	0	0	9577.4	0	0	19428	0	0	9304.8	0	0	10482	0	0	17287	0	0	19206	0	0	20523	0	0	19165	0	0	4	0	0	4	0	0	4	0	0	4	0	0	4	0	0	4	0	0	4	0	0	4	0	0	4	0	0	4	0	0	3	0	0	3	0	0	3	0	0	3	0	0	3	0	0	3	0	0	3	0	0	3	0	0	3	0	0	3	0	0	44641000	44641000	0	0	NaN	4814000	6739100	NaN	NaN	4814000	0	0	6739100	0	0									735	323	961	961	174387	204426	519714;519715;519716;519717	735036;735037;735038;735039;735040;735041;735042	519717	735041	20210826_E1_LC8_Vcelkova_Seiser_ext_Uni_MPL_red_acetylom_fr04_cv70	3137	519714	735036	20210825_E1_LC8_Vcelkova_Seiser_ext_Uni_MPL_black_acetylom_fr04_cv40	5088	519714	735036	20210825_E1_LC8_Vcelkova_Seiser_ext_Uni_MPL_black_acetylom_fr04_cv40	5088
O00410	854	O00410	O00410	Importin-5	IPO5	sp|O00410|IPO5_HUMAN Importin-5 OS=Homo sapiens OX=9606 GN=IPO5 PE=1 SV=4	1	86.4671	2.38186E-07	125.28	106.45	86.467	1	86.4671	2.38186E-07	125.28	1	98.4392	4.48469E-05	98.439	+	1	K	LTKVSDILHSIFSSYKEKVLPWFEQLLPLIV	X;X;X;X;X;X;X;X;X;X;X;X;X;X;X;Acetyl (K);X;X;X;X;X;X;X;X;X;X;X;X;X;X;X	XXXPPPPPPPPPPPPPPPXXXXXXXXXXXXX	VSDILHSIFSSYK(1)EK	VSDILHSIFSSYK(86)EK(-86)	13	4	-0.11184	2866.4	0	0	2345.9	0	0	2246.4	0	0	2327.2	0	0	1627.1	0	0	2733.9	0	0	1391.3	0	0	2437.1	0	0	2264.6	0	0	2842.6	0	0	2866.4	0	0	2345.9	0	0	2246.4	0	0	2327.2	0	0	1627.1	0	0	2733.9	0	0	1391.3	0	0	2437.1	0	0	2264.6	0	0	2842.6	0	0	5	0	0	5	0	0	5	0	0	5	0	0	3	0	0	4	0	0	4	0	0	5	0	0	5	0	0	5	0	0	2192.5	0	0	1389.7	0	0	1780.2	0	0	1389.8	0	0	1627.1	0	0	2396.5	0	0	817.77	0	0	1523.7	0	0	1554.1	0	0	1866.7	0	0	673.92	0	0	956.24	0	0	466.22	0	0	937.38	0	0	0	0	0	337.32	0	0	573.52	0	0	913.42	0	0	710.52	0	0	975.85	0	0	2192.5	0	0	1389.7	0	0	1780.2	0	0	1389.8	0	0	1627.1	0	0	2396.5	0	0	817.77	0	0	1523.7	0	0	1554.1	0	0	1866.7	0	0	673.92	0	0	956.24	0	0	466.22	0	0	937.38	0	0	0	0	0	337.32	0	0	573.52	0	0	913.42	0	0	710.52	0	0	975.85	0	0	3	0	0	3	0	0	3	0	0	3	0	0	3	0	0	3	0	0	2	0	0	3	0	0	3	0	0	3	0	0	2	0	0	2	0	0	2	0	0	2	0	0	0	0	0	1	0	0	2	0	0	2	0	0	2	0	0	2	0	0	17113000	17113000	0	0	NaN	13889000	980510	NaN	NaN	13889000	0	0	980510	0	0									736	323	854	854	178728	209396	532165;532166;532167;532168	752447;752448;752449;752450;752451;752452	532168	752451	20210826_E1_LC8_Vcelkova_Seiser_ext_Uni_MPL_red_acetylom_fr06_cv70	10632	532167	752450	20210826_E1_LC8_Vcelkova_Seiser_ext_Uni_MPL_red_acetylom_fr06_cv55	19010	532166	752449	20210826_E1_LC8_Vcelkova_Seiser_ext_Uni_MPL_red_acetylom_fr06_cv55	18878
O00410	436	O00410	O00410	Importin-5	IPO5	sp|O00410|IPO5_HUMAN Importin-5 OS=Homo sapiens OX=9606 GN=IPO5 PE=1 SV=4	1	73.1099	1.1467E-17	135.28	117.69	73.11	1	73.1099	1.48816E-17	133.47	1	87.8504	1.1467E-17	135.28	+	1	K	NAVGQMATDFAPGFQKKFHEKVIAALLQTME	X;X;X;X;X;Oxidation (M);X;X;X;X;X;X;X;X;X;Acetyl (K);X;X;X;X;Acetyl (K);X;X;X;X;X;X;X;X;Oxidation (M);X	PPPPPPPPPPPPPPPPPXXXXXXXXXXXXXX	YAACNAVGQMATDFAPGFQK(1)K	YAACNAVGQMATDFAPGFQK(73)K(-73)	20	4	0.8377	13692	0	0	15369	0	0	10935	0	0	15391	0	0	10249	0	0	15061	0	0	15382	0	0	16612	0	0	17535	0	0	16692	0	0	13692	0	0	15369	0	0	10935	0	0	15391	0	0	10249	0	0	15061	0	0	15382	0	0	16612	0	0	17535	0	0	16692	0	0	14	0	0	14	0	0	13	0	0	14	0	0	12	0	0	12	0	0	14	0	0	14	0	0	14	0	0	14	0	0	8849.7	0	0	7281.6	0	0	8278.4	0	0	7293.8	0	0	7363.4	0	0	12296	0	0	8616.8	0	0	9028.3	0	0	8344.2	0	0	10192	0	0	4842.2	0	0	8087.5	0	0	2656.5	0	0	8097.7	0	0	2885.5	0	0	2765.1	0	0	6765.4	0	0	7583.9	0	0	9190.4	0	0	6500.2	0	0	8849.7	0	0	7281.6	0	0	8278.4	0	0	7293.8	0	0	7363.4	0	0	12296	0	0	8616.8	0	0	9028.3	0	0	8344.2	0	0	10192	0	0	4842.2	0	0	8087.5	0	0	2656.5	0	0	8097.7	0	0	2885.5	0	0	2765.1	0	0	6765.4	0	0	7583.9	0	0	9190.4	0	0	6500.2	0	0	7	0	0	7	0	0	7	0	0	7	0	0	7	0	0	7	0	0	7	0	0	7	0	0	7	0	0	7	0	0	7	0	0	7	0	0	6	0	0	7	0	0	5	0	0	5	0	0	7	0	0	7	0	0	7	0	0	7	0	0	63838000	63838000	0	0	NaN	1126700	4191900	NaN	NaN	1126700	0	0	4191900	0	0									737	323	436	436	183423	214641;214642	544959;544960;544961;544962;544963;544964;544965;544966;544967;544968;544969	770073;770074;770075;770076;770077;770078;770079;770080;770081;770082;770083;770084;770085;770086	544969	770086	20210826_E1_LC8_Vcelkova_Seiser_ext_Uni_MPL_red_acetylom_fr07_cv55	15627	544962	770076	20210825_E1_LC8_Vcelkova_Seiser_ext_Uni_MPL_black_acetylom_fr07_cv55	12311	544962	770076	20210825_E1_LC8_Vcelkova_Seiser_ext_Uni_MPL_black_acetylom_fr07_cv55	12311
O00411	143	O00411	O00411	DNA-directed RNA polymerase, mitochondrial	POLRMT	sp|O00411|RPOM_HUMAN DNA-directed RNA polymerase, mitochondrial OS=Homo sapiens OX=9606 GN=POLRMT PE=1 SV=2	1	64.6504	0.00254299	64.65	34.592	64.65					1	64.6504	0.00254299	64.65	+	1	K	KDKRTQQMRMQRLKAKLQMPFQSGEFKALTR	X;X;X;X;X;X;X;X;X;X;X;X;X;X;X;Acetyl (K);X;X;Oxidation (M);X;X;X;X;X;X;X;X;X;X;X;X	XXXXXXXXXXXXXXPPPPPPPPPPPPPXXXX	AK(1)LQMPFQSGEFK	AK(65)LQMPFQSGEFK(-65)	2	3	0.041954	358.68	0	0	418.15	0	0	207.43	0	0	654.2	0	0	0	0	0	339.42	0	0	408.04	0	0	267.99	0	0	431.69	0	0	472.1	0	0	358.68	0	0	418.15	0	0	207.43	0	0	654.2	0	0	0	0	0	339.42	0	0	408.04	0	0	267.99	0	0	431.69	0	0	472.1	0	0	1	0	0	1	0	0	1	0	0	1	0	0	0	0	0	1	0	0	1	0	0	1	0	0	1	0	0	1	0	0	0	0	0	0	0	0	0	0	0	0	0	0	0	0	0	0	0	0	0	0	0	0	0	0	0	0	0	0	0	0	358.68	0	0	418.15	0	0	207.43	0	0	654.2	0	0	0	0	0	339.42	0	0	408.04	0	0	267.99	0	0	431.69	0	0	472.1	0	0	0	0	0	0	0	0	0	0	0	0	0	0	0	0	0	0	0	0	0	0	0	0	0	0	0	0	0	0	0	0	358.68	0	0	418.15	0	0	207.43	0	0	654.2	0	0	0	0	0	339.42	0	0	408.04	0	0	267.99	0	0	431.69	0	0	472.1	0	0	0	0	0	0	0	0	0	0	0	0	0	0	0	0	0	0	0	0	0	0	0	0	0	0	0	0	0	0	0	0	1	0	0	1	0	0	1	0	0	1	0	0	0	0	0	1	0	0	1	0	0	1	0	0	1	0	0	1	0	0	1035900	1035900	0	0	NaN	0	1035900	NaN	NaN	0	0	0	1035900	0	0									738	324	143	143	7735	8898	23103	32716	23103	32716	20210825_E1_LC8_Vcelkova_Seiser_ext_Uni_MPL_black_acetylom_fr08_cv70	6507	23103	32716	20210825_E1_LC8_Vcelkova_Seiser_ext_Uni_MPL_black_acetylom_fr08_cv70	6507	23103	32716	20210825_E1_LC8_Vcelkova_Seiser_ext_Uni_MPL_black_acetylom_fr08_cv70	6507
O00411	1197	O00411	O00411	DNA-directed RNA polymerase, mitochondrial	POLRMT	sp|O00411|RPOM_HUMAN DNA-directed RNA polymerase, mitochondrial OS=Homo sapiens OX=9606 GN=POLRMT PE=1 SV=2	1	88.7296	8.89004E-05	88.73	56.041	88.73	1	88.7296	8.89004E-05	88.73	1	53.9948	0.0143796	53.995	+	1	K	DLSRFLVKRFCSEPQKILEASQLKETLQAVP	X;X;X;X;X;X;X;X;X;X;X;X;X;X;X;Acetyl (K);X;X;X;X;X;X;X;X;X;X;X;X;X;X;X	XXXXXXXXXPPPPPPPPPPPPPPPXXXXXXX	FCSEPQK(1)ILEASQLK	FCSEPQK(89)ILEASQLK(-89)	7	3	-0.27734	1071	0	0	1286.7	0	0	861.86	0	0	966.47	0	0	921.53	0	0	1010.8	0	0	424.89	0	0	979.5	0	0	1284	0	0	1088.8	0	0	1071	0	0	1286.7	0	0	861.86	0	0	966.47	0	0	921.53	0	0	1010.8	0	0	424.89	0	0	979.5	0	0	1284	0	0	1088.8	0	0	2	0	0	2	0	0	2	0	0	2	0	0	2	0	0	1	0	0	1	0	0	2	0	0	2	0	0	2	0	0	886.81	0	0	839.83	0	0	658.91	0	0	725.92	0	0	721.04	0	0	1010.8	0	0	424.89	0	0	731.52	0	0	806.09	0	0	820.51	0	0	184.19	0	0	446.83	0	0	202.95	0	0	240.56	0	0	200.48	0	0	0	0	0	0	0	0	247.98	0	0	477.88	0	0	268.27	0	0	886.81	0	0	839.83	0	0	658.91	0	0	725.92	0	0	721.04	0	0	1010.8	0	0	424.89	0	0	731.52	0	0	806.09	0	0	820.51	0	0	184.19	0	0	446.83	0	0	202.95	0	0	240.56	0	0	200.48	0	0	0	0	0	0	0	0	247.98	0	0	477.88	0	0	268.27	0	0	1	0	0	1	0	0	1	0	0	1	0	0	1	0	0	1	0	0	1	0	0	1	0	0	1	0	0	1	0	0	1	0	0	1	0	0	1	0	0	1	0	0	1	0	0	0	0	0	0	0	0	1	0	0	1	0	0	1	0	0	1416900	1416900	0	0	NaN	1013300	403690	NaN	NaN	1013300	0	0	403690	0	0									739	324	1197	1197	49893	57631	143706;143707	201434;201435	143707	201435	20210826_E1_LC8_Vcelkova_Seiser_ext_Uni_MPL_red_acetylom_fr06_cv55	14879	143707	201435	20210826_E1_LC8_Vcelkova_Seiser_ext_Uni_MPL_red_acetylom_fr06_cv55	14879	143707	201435	20210826_E1_LC8_Vcelkova_Seiser_ext_Uni_MPL_red_acetylom_fr06_cv55	14879
O00411	532	O00411	O00411	DNA-directed RNA polymerase, mitochondrial	POLRMT	sp|O00411|RPOM_HUMAN DNA-directed RNA polymerase, mitochondrial OS=Homo sapiens OX=9606 GN=POLRMT PE=1 SV=2	1	62.7654	0.00150636	62.765	52.426	62.765	1	62.7654	0.00150636	62.765					+	1	K	QRVSGQVQALQNHYRKYLCLLASDAEVPEPC	X;X;X;X;X;X;X;X;X;X;X;X;X;X;X;Acetyl (K);X;X;X;X;X;X;X;X;X;X;X;X;X;X;X	XXXXXXXXXXXXXXXPPPPPPPPPPPPPPPP	K(1)YLCLLASDAEVPEPCLPR	K(63)YLCLLASDAEVPEPCLPR	1	3	3.1026	305.43	0	0	166.52	0	0	217.19	0	0	0	0	0	182.07	0	0	237.63	0	0	295.83	0	0	382.72	0	0	308.18	0	0	327.93	0	0	305.43	0	0	166.52	0	0	217.19	0	0	0	0	0	182.07	0	0	237.63	0	0	295.83	0	0	382.72	0	0	308.18	0	0	327.93	0	0	1	0	0	1	0	0	1	0	0	0	0	0	1	0	0	1	0	0	1	0	0	1	0	0	1	0	0	1	0	0	305.43	0	0	166.52	0	0	217.19	0	0	0	0	0	182.07	0	0	237.63	0	0	295.83	0	0	382.72	0	0	308.18	0	0	327.93	0	0	0	0	0	0	0	0	0	0	0	0	0	0	0	0	0	0	0	0	0	0	0	0	0	0	0	0	0	0	0	0	305.43	0	0	166.52	0	0	217.19	0	0	0	0	0	182.07	0	0	237.63	0	0	295.83	0	0	382.72	0	0	308.18	0	0	327.93	0	0	0	0	0	0	0	0	0	0	0	0	0	0	0	0	0	0	0	0	0	0	0	0	0	0	0	0	0	0	0	0	1	0	0	1	0	0	1	0	0	0	0	0	1	0	0	1	0	0	1	0	0	1	0	0	1	0	0	1	0	0	0	0	0	0	0	0	0	0	0	0	0	0	0	0	0	0	0	0	0	0	0	0	0	0	0	0	0	0	0	0	481780	481780	0	0	NaN	481780	0	NaN	NaN	481780	0	0	0	0	0									740	324	532	532	88699	102578	260986	367987	260986	367987	20210826_E1_LC8_Vcelkova_Seiser_ext_Uni_MPL_red_acetylom_fr07_cv40	18165	260986	367987	20210826_E1_LC8_Vcelkova_Seiser_ext_Uni_MPL_red_acetylom_fr07_cv40	18165	260986	367987	20210826_E1_LC8_Vcelkova_Seiser_ext_Uni_MPL_red_acetylom_fr07_cv40	18165
O00411	419	O00411	O00411	DNA-directed RNA polymerase, mitochondrial	POLRMT	sp|O00411|RPOM_HUMAN DNA-directed RNA polymerase, mitochondrial OS=Homo sapiens OX=9606 GN=POLRMT PE=1 SV=2	1	48.704	0.000301877	79.633	58.075	48.704	1	48.704	0.0265607	48.704	1	64.1035	0.000301877	79.633	+	1	K	LHMELASRVCVVSVEKPTLPSKEVKHARKTL	X;X;X;X;X;X;X;X;X;X;X;X;X;X;X;Acetyl (K);X;X;X;X;X;X;X;X;X;X;X;X;X;X;X	XXXXXXXXPPPPPPPPPPPPPPXXXXXXXXX	VCVVSVEK(1)PTLPSK	VCVVSVEK(49)PTLPSK(-49)	8	3	1.1471	1466.2	0	0	2146.4	0	0	835.06	0	0	2412.9	0	0	1568.5	0	0	1291.7	0	0	1731.9	0	0	1538.9	0	0	2246.1	0	0	2292.9	0	0	1466.2	0	0	2146.4	0	0	835.06	0	0	2412.9	0	0	1568.5	0	0	1291.7	0	0	1731.9	0	0	1538.9	0	0	2246.1	0	0	2292.9	0	0	3	0	0	3	0	0	2	0	0	3	0	0	3	0	0	3	0	0	3	0	0	2	0	0	3	0	0	3	0	0	292.32	0	0	146.09	0	0	171.59	0	0	297.57	0	0	276.01	0	0	185.94	0	0	267.37	0	0	0	0	0	365.96	0	0	379.36	0	0	1173.8	0	0	2000.4	0	0	663.47	0	0	2115.4	0	0	1292.5	0	0	1105.8	0	0	1464.5	0	0	1538.9	0	0	1880.2	0	0	1913.5	0	0	292.32	0	0	146.09	0	0	171.59	0	0	297.57	0	0	276.01	0	0	185.94	0	0	267.37	0	0	0	0	0	365.96	0	0	379.36	0	0	1173.8	0	0	2000.4	0	0	663.47	0	0	2115.4	0	0	1292.5	0	0	1105.8	0	0	1464.5	0	0	1538.9	0	0	1880.2	0	0	1913.5	0	0	1	0	0	1	0	0	1	0	0	1	0	0	1	0	0	1	0	0	1	0	0	0	0	0	1	0	0	1	0	0	2	0	0	2	0	0	1	0	0	2	0	0	2	0	0	2	0	0	2	0	0	2	0	0	2	0	0	2	0	0	1613800	1613800	0	0	0.052754	370000	838240	0.012095	NaN	370000	0	0	838240	0	0									741	324	419	419	170579	200075	508299;508300;508301	718930;718931;718932	508301	718932	20210826_E1_LC8_Vcelkova_Seiser_ext_Uni_MPL_red_acetylom_fr07_cv70	7509	508299	718930	20210825_E1_LC8_Vcelkova_Seiser_ext_Uni_MPL_black_acetylom_fr07_cv40	12489	508299	718930	20210825_E1_LC8_Vcelkova_Seiser_ext_Uni_MPL_black_acetylom_fr07_cv40	12489
O00411	388	O00411	O00411	DNA-directed RNA polymerase, mitochondrial	POLRMT	sp|O00411|RPOM_HUMAN DNA-directed RNA polymerase, mitochondrial OS=Homo sapiens OX=9606 GN=POLRMT PE=1 SV=2	1	57.0193	0.0250389	57.019	33.415	57.019					1	57.0193	0.0250389	57.019	+	1	K	LLRDVYAKDGRVSYPKLHLPLKTLQCLFEKQ	X;X;X;X;X;X;X;X;X;X;X;X;X;X;X;Acetyl (K);X;X;X;X;X;X;X;X;X;X;X;X;X;X;X	XXXXXXXXXXXPPPPPPPPPPPXXXXXXXXX	VSYPK(1)LHLPLK	VSYPK(57)LHLPLK(-57)	5	3	0.15472	0	0	0	0	0	0	0	0	0	0	0	0	0	0	0	0	0	0	0	0	0	0	0	0	0	0	0	0	0	0	0	0	0	0	0	0	0	0	0	0	0	0	0	0	0	0	0	0	0	0	0	0	0	0	0	0	0	0	0	0	0	0	0	0	0	0	0	0	0	0	0	0	0	0	0	0	0	0	0	0	0	0	0	0	0	0	0	0	0	0	0	0	0	0	0	0	0	0	0	0	0	0	0	0	0	0	0	0	0	0	0	0	0	0	0	0	0	0	0	0	0	0	0	0	0	0	0	0	0	0	0	0	0	0	0	0	0	0	0	0	0	0	0	0	0	0	0	0	0	0	0	0	0	0	0	0	0	0	0	0	0	0	0	0	0	0	0	0	0	0	0	0	0	0	0	0	0	0	0	0	0	0	0	0	0	0	0	0	0	0	0	0	0	0	0	0	0	0	0	0	0	0	0	0	0	0	0	0	0	0	0	0	0	0	0	0	0	0	0	0	0	0	0	0	0	0	0	0	0	0	0	0	0	0	0	0	0	0	0	0	0	0	0	0	0	0	0	0	0	0	0	0	0	0	0	0	0	0	0	0	0	0	0	0	0	0	0	0	0	0	0	0	0	0	NaN	0	0	NaN	NaN	0	0	0	0	0	0									742	324	388	388	179549	210375	534527;534528	755938;755939	534528	755939	20210825_E1_LC8_Vcelkova_Seiser_ext_Uni_MPL_black_acetylom_fr04_cv70	6768	534528	755939	20210825_E1_LC8_Vcelkova_Seiser_ext_Uni_MPL_black_acetylom_fr04_cv70	6768	534528	755939	20210825_E1_LC8_Vcelkova_Seiser_ext_Uni_MPL_black_acetylom_fr04_cv70	6768
O00418	341	O00418	O00418	Eukaryotic elongation factor 2 kinase	EEF2K	sp|O00418|EF2K_HUMAN Eukaryotic elongation factor 2 kinase OS=Homo sapiens OX=9606 GN=EEF2K PE=1 SV=2	1	127.712	9.90293E-08	127.71	89.346	127.71					1	127.712	9.90293E-08	127.71	+	1	K	FDLSPRERDAVNQNTKLLQSAKTILRGTEEK	X;X;X;X;X;X;X;X;X;X;X;X;X;X;X;Acetyl (K);X;X;X;X;X;Acetyl (K);X;X;X;X;X;Phospho (STY);X;X;X	XXXXXXXXPPPPPPPPPPPPPPXXXXXXXXX	DAVNQNTK(1)LLQSAK	DAVNQNTK(130)LLQSAK(-130)	8	3	0.083437	854.25	0	0	893.56	0	0	565.5	0	0	1025.6	0	0	667.03	0	0	573.17	0	0	1003.6	0	0	1235.3	0	0	1045.7	0	0	1136.5	0	0	854.25	0	0	893.56	0	0	565.5	0	0	1025.6	0	0	667.03	0	0	573.17	0	0	1003.6	0	0	1235.3	0	0	1045.7	0	0	1136.5	0	0	1	0	0	1	0	0	1	0	0	1	0	0	1	0	0	1	0	0	1	0	0	1	0	0	1	0	0	1	0	0	0	0	0	0	0	0	0	0	0	0	0	0	0	0	0	0	0	0	0	0	0	0	0	0	0	0	0	0	0	0	854.25	0	0	893.56	0	0	565.5	0	0	1025.6	0	0	667.03	0	0	573.17	0	0	1003.6	0	0	1235.3	0	0	1045.7	0	0	1136.5	0	0	0	0	0	0	0	0	0	0	0	0	0	0	0	0	0	0	0	0	0	0	0	0	0	0	0	0	0	0	0	0	854.25	0	0	893.56	0	0	565.5	0	0	1025.6	0	0	667.03	0	0	573.17	0	0	1003.6	0	0	1235.3	0	0	1045.7	0	0	1136.5	0	0	0	0	0	0	0	0	0	0	0	0	0	0	0	0	0	0	0	0	0	0	0	0	0	0	0	0	0	0	0	0	1	0	0	1	0	0	1	0	0	1	0	0	1	0	0	1	0	0	1	0	0	1	0	0	1	0	0	1	0	0	1084000	1084000	0	0	NaN	0	1084000	NaN	NaN	0	0	0	1084000	0	0									743	325	341	341	20452	23499	59327	83185	59327	83185	20210825_E1_LC8_Vcelkova_Seiser_ext_Uni_MPL_black_acetylom_fr04_cv40	8498	59327	83185	20210825_E1_LC8_Vcelkova_Seiser_ext_Uni_MPL_black_acetylom_fr04_cv40	8498	59327	83185	20210825_E1_LC8_Vcelkova_Seiser_ext_Uni_MPL_black_acetylom_fr04_cv40	8498
O00418	347	O00418	O00418	Eukaryotic elongation factor 2 kinase	EEF2K	sp|O00418|EF2K_HUMAN Eukaryotic elongation factor 2 kinase OS=Homo sapiens OX=9606 GN=EEF2K PE=1 SV=2	1	87.9133	0.00318467	87.913	40.007	87.913					1	87.9133	0.00318467	87.913	+	1	K	ERDAVNQNTKLLQSAKTILRGTEEKCGSPQV	X;X;X;X;X;X;X;X;X;X;X;X;X;X;X;Acetyl (K);X;X;X;X;X;Phospho (STY);X;X;X;X;X;X;X;X;X	XXXXXXXXXXPPPPPPPPPPXXXXXXXXXXX	LLQSAK(1)TILR	LLQSAK(88)TILR	6	2	-2.1481	0	0	0	0	0	0	0	0	0	0	0	0	0	0	0	0	0	0	0	0	0	0	0	0	0	0	0	0	0	0	0	0	0	0	0	0	0	0	0	0	0	0	0	0	0	0	0	0	0	0	0	0	0	0	0	0	0	0	0	0	0	0	0	0	0	0	0	0	0	0	0	0	0	0	0	0	0	0	0	0	0	0	0	0	0	0	0	0	0	0	0	0	0	0	0	0	0	0	0	0	0	0	0	0	0	0	0	0	0	0	0	0	0	0	0	0	0	0	0	0	0	0	0	0	0	0	0	0	0	0	0	0	0	0	0	0	0	0	0	0	0	0	0	0	0	0	0	0	0	0	0	0	0	0	0	0	0	0	0	0	0	0	0	0	0	0	0	0	0	0	0	0	0	0	0	0	0	0	0	0	0	0	0	0	0	0	0	0	0	0	0	0	0	0	0	0	0	0	0	0	0	0	0	0	0	0	0	0	0	0	0	0	0	0	0	0	0	0	0	0	0	0	0	0	0	0	0	0	0	0	0	0	0	0	0	0	0	0	0	0	0	0	0	0	0	0	0	0	0	0	0	0	0	0	0	0	0	0	0	0	0	0	0	0	0	0	0	0	0	0	0	0	0	0	NaN	0	0	NaN	NaN	0	0	0	0	0	0									744	325	347	347	20452;98512	23499;113596	287722	405621	287722	405621	20210825_E1_LC8_Vcelkova_Seiser_ext_Uni_MPL_black_acetylom_fr04_cv40	13858	287722	405621	20210825_E1_LC8_Vcelkova_Seiser_ext_Uni_MPL_black_acetylom_fr04_cv40	13858	287722	405621	20210825_E1_LC8_Vcelkova_Seiser_ext_Uni_MPL_black_acetylom_fr04_cv40	13858
O00418	151	O00418	O00418	Eukaryotic elongation factor 2 kinase	EEF2K	sp|O00418|EF2K_HUMAN Eukaryotic elongation factor 2 kinase OS=Homo sapiens OX=9606 GN=EEF2K PE=1 SV=2	1	106.258	0.000136476	106.26	74.195	106.26	1	106.258	0.000136476	106.26	1	104.593	0.000158538	104.59	+	1	K	QPFGRGAMRECFRTKKLSNFLHAQQWKGASN	X;X;X;X;X;X;X;X;X;X;X;X;X;X;X;Acetyl (K);X;X;X;X;X;X;X;X;X;X;X;X;X;X;X	XXXXXXXXXXXXXXXPPPPPPPPPPPPXXXX	K(1)LSNFLHAQQWK	K(110)LSNFLHAQQWK(-110)	1	3	-0.051314	1386.1	0	0	2239.2	0	0	802.05	0	0	1850.9	0	0	833.27	0	0	1638.8	0	0	2408.3	0	0	2867.6	0	0	3001.8	0	0	2384.4	0	0	1386.1	0	0	2239.2	0	0	802.05	0	0	1850.9	0	0	833.27	0	0	1638.8	0	0	2408.3	0	0	2867.6	0	0	3001.8	0	0	2384.4	0	0	2	0	0	2	0	0	2	0	0	2	0	0	2	0	0	2	0	0	2	0	0	2	0	0	2	0	0	2	0	0	894.93	0	0	869.27	0	0	517.32	0	0	632.08	0	0	385.48	0	0	1020.5	0	0	977.3	0	0	1390.6	0	0	1265.2	0	0	1167.3	0	0	491.15	0	0	1369.9	0	0	284.73	0	0	1218.8	0	0	447.79	0	0	618.35	0	0	1431	0	0	1477	0	0	1736.7	0	0	1217	0	0	894.93	0	0	869.27	0	0	517.32	0	0	632.08	0	0	385.48	0	0	1020.5	0	0	977.3	0	0	1390.6	0	0	1265.2	0	0	1167.3	0	0	491.15	0	0	1369.9	0	0	284.73	0	0	1218.8	0	0	447.79	0	0	618.35	0	0	1431	0	0	1477	0	0	1736.7	0	0	1217	0	0	1	0	0	1	0	0	1	0	0	1	0	0	1	0	0	1	0	0	1	0	0	1	0	0	1	0	0	1	0	0	1	0	0	1	0	0	1	0	0	1	0	0	1	0	0	1	0	0	1	0	0	1	0	0	1	0	0	1	0	0	3032100	3032100	0	0	NaN	1731100	1301000	NaN	NaN	1731100	0	0	1301000	0	0									745	325	151	151	85845	99098	251593;251594	353937;353938	251594	353938	20210826_E1_LC8_Vcelkova_Seiser_ext_Uni_MPL_red_acetylom_fr05_cv70	7092	251594	353938	20210826_E1_LC8_Vcelkova_Seiser_ext_Uni_MPL_red_acetylom_fr05_cv70	7092	251594	353938	20210826_E1_LC8_Vcelkova_Seiser_ext_Uni_MPL_red_acetylom_fr05_cv70	7092
O00418	485	O00418	O00418	Eukaryotic elongation factor 2 kinase	EEF2K	sp|O00418|EF2K_HUMAN Eukaryotic elongation factor 2 kinase OS=Homo sapiens OX=9606 GN=EEF2K PE=1 SV=2	1	85.2559	4.98414E-05	109	93.61	85.256					1	85.2559	4.98414E-05	109		1	K	SDEDSLGSSGRVCVEKWNLLNSSRLHLPRAS	Phospho (STY);X;X;X;Phospho (STY);X;X;Phospho (STY);X;X;X;X;X;X;X;Acetyl (K);X;X;X;X;X;X;X;X;X;X;X;X;X;X;X	XXXXXXXXXXXPPPPPPPPPPPPPXXXXXXX	VCVEK(1)WNLLNSSR	VCVEK(85)WNLLNSSR	5	2	0.185	266.23	0	0	958.97	0	0	0	0	0	638.48	0	0	559.04	0	0	408.3	0	0	792.17	0	0	813.15	0	0	1005.2	0	0	997.71	0	0	266.23	0	0	958.97	0	0	0	0	0	638.48	0	0	559.04	0	0	408.3	0	0	792.17	0	0	813.15	0	0	1005.2	0	0	997.71	0	0	1	0	0	2	0	0	0	0	0	2	0	0	2	0	0	2	0	0	2	0	0	2	0	0	2	0	0	2	0	0	0	0	0	0	0	0	0	0	0	0	0	0	0	0	0	0	0	0	0	0	0	0	0	0	0	0	0	0	0	0	266.23	0	0	958.97	0	0	0	0	0	638.48	0	0	559.04	0	0	408.3	0	0	792.17	0	0	813.15	0	0	1005.2	0	0	997.71	0	0	0	0	0	0	0	0	0	0	0	0	0	0	0	0	0	0	0	0	0	0	0	0	0	0	0	0	0	0	0	0	266.23	0	0	958.97	0	0	0	0	0	638.48	0	0	559.04	0	0	408.3	0	0	792.17	0	0	813.15	0	0	1005.2	0	0	997.71	0	0	0	0	0	0	0	0	0	0	0	0	0	0	0	0	0	0	0	0	0	0	0	0	0	0	0	0	0	0	0	0	1	0	0	2	0	0	0	0	0	2	0	0	2	0	0	2	0	0	2	0	0	2	0	0	2	0	0	2	0	0	2201200	2201200	0	0	NaN	0	1672400	NaN	NaN	0	0	0	1672400	0	0									746	325	485	485	170563	200057	508268;508269	718898;718899	508269	718899	20210825_E1_LC8_Vcelkova_Seiser_ext_Uni_MPL_black_acetylom_fr01_cv40	14746	508268	718898	20210825_E1_LC8_Vcelkova_Seiser_ext_Uni_MPL_black_acetylom_fr01_cv40	14732	508268	718898	20210825_E1_LC8_Vcelkova_Seiser_ext_Uni_MPL_black_acetylom_fr01_cv40	14732
O00422	24	O00422	O00422	Histone deacetylase complex subunit SAP18	SAP18	sp|O00422|SAP18_HUMAN Histone deacetylase complex subunit SAP18 OS=Homo sapiens OX=9606 GN=SAP18 PE=1 SV=1	1	178.548	1.20752E-07	195.79	139.66	178.55	1	178.548	1.20752E-07	195.79	1	195.786	1.20752E-07	195.79	+	1	K	QEEIKKEPEKPIDREKTCPLLLRVFTTNNGR	X;X;X;X;Acetyl (K);X;X;X;X;Acetyl (K);X;X;X;X;X;Acetyl (K);X;X;X;X;X;X;X;X;X;X;X;X;X;X;X	XXXXXXXXXXXXXXPPPPPPPPPXXXXXXXX	EK(1)TCPLLLR	EK(180)TCPLLLR	2	2	0.43213	159180	0	0	198110	0	0	108630	0	0	164950	0	0	121660	0	0	170150	0	0	149150	0	0	191220	0	0	197900	0	0	187700	0	0	159180	0	0	198110	0	0	108630	0	0	164950	0	0	121660	0	0	170150	0	0	149150	0	0	191220	0	0	197900	0	0	187700	0	0	13	0	0	13	0	0	13	0	0	13	0	0	13	0	0	13	0	0	13	0	0	13	0	0	13	0	0	13	0	0	99955	0	0	100460	0	0	85620	0	0	89127	0	0	88665	0	0	143900	0	0	79207	0	0	114880	0	0	105180	0	0	116510	0	0	59221	0	0	97649	0	0	23006	0	0	75820	0	0	32996	0	0	26246	0	0	69946	0	0	76340	0	0	92716	0	0	71185	0	0	99955	0	0	100460	0	0	85620	0	0	89127	0	0	88665	0	0	143900	0	0	79207	0	0	114880	0	0	105180	0	0	116510	0	0	59221	0	0	97649	0	0	23006	0	0	75820	0	0	32996	0	0	26246	0	0	69946	0	0	76340	0	0	92716	0	0	71185	0	0	8	0	0	8	0	0	8	0	0	8	0	0	8	0	0	8	0	0	8	0	0	8	0	0	8	0	0	8	0	0	5	0	0	5	0	0	5	0	0	5	0	0	5	0	0	5	0	0	5	0	0	5	0	0	5	0	0	5	0	0	666940000	666940000	0	0	NaN	255020000	411920000	NaN	NaN	255020000	0	0	411920000	0	0									747	326	24	24	39725	45841	115126;115127;115128;115129	161463;161464;161465;161466;161467;161468;161469;161470;161471;161472;161473;161474;161475	115129	161473	20210826_E1_LC8_Vcelkova_Seiser_ext_Uni_MPL_red_acetylom_fr04_cv55	8634	115127	161469	20210826_E1_LC8_Vcelkova_Seiser_ext_Uni_MPL_red_acetylom_fr03_cv55	8782	115127	161469	20210826_E1_LC8_Vcelkova_Seiser_ext_Uni_MPL_red_acetylom_fr03_cv55	8782
O00422	74	O00422	O00422	Histone deacetylase complex subunit SAP18	SAP18	sp|O00422|SAP18_HUMAN Histone deacetylase complex subunit SAP18 OS=Homo sapiens OX=9606 GN=SAP18 PE=1 SV=1	1	85.4573	0.000226427	85.457	64.794	85.457	1	85.4573	0.000226427	85.457	1	77.5268	0.000472347	77.527	+	1	K	YTWMDATLKELTSLVKEVYPEARKKGTHFNF	X;X;X;X;X;X;X;X;X;X;X;X;X;X;X;Acetyl (K);X;X;X;X;X;X;X;X;X;X;X;X;X;X;X	XXXXXXXXXPPPPPPPPPPPPPPXXXXXXXX	ELTSLVK(1)EVYPEAR	ELTSLVK(85)EVYPEAR	7	3	0.75876	0	0	0	304.69	0	0	169.4	0	0	0	0	0	298.12	0	0	321.16	0	0	326.72	0	0	376.08	0	0	329.41	0	0	0	0	0	0	0	0	304.69	0	0	169.4	0	0	0	0	0	298.12	0	0	321.16	0	0	326.72	0	0	376.08	0	0	329.41	0	0	0	0	0	0	0	0	2	0	0	1	0	0	0	0	0	1	0	0	2	0	0	2	0	0	2	0	0	2	0	0	0	0	0	0	0	0	304.69	0	0	169.4	0	0	0	0	0	298.12	0	0	321.16	0	0	326.72	0	0	376.08	0	0	329.41	0	0	0	0	0	0	0	0	0	0	0	0	0	0	0	0	0	0	0	0	0	0	0	0	0	0	0	0	0	0	0	0	0	0	0	0	0	0	304.69	0	0	169.4	0	0	0	0	0	298.12	0	0	321.16	0	0	326.72	0	0	376.08	0	0	329.41	0	0	0	0	0	0	0	0	0	0	0	0	0	0	0	0	0	0	0	0	0	0	0	0	0	0	0	0	0	0	0	0	0	0	0	0	0	0	2	0	0	1	0	0	0	0	0	1	0	0	2	0	0	2	0	0	2	0	0	2	0	0	0	0	0	0	0	0	0	0	0	0	0	0	0	0	0	0	0	0	0	0	0	0	0	0	0	0	0	0	0	0	0	0	0	939070	939070	0	0	NaN	571870	367190	NaN	NaN	571870	0	0	367190	0	0									748	326	74	74	41701	48085	120440;120441	169147;169148;169149	120441	169148	20210826_E1_LC8_Vcelkova_Seiser_ext_Uni_MPL_red_acetylom_fr03_cv40	16106	120441	169148	20210826_E1_LC8_Vcelkova_Seiser_ext_Uni_MPL_red_acetylom_fr03_cv40	16106	120441	169148	20210826_E1_LC8_Vcelkova_Seiser_ext_Uni_MPL_red_acetylom_fr03_cv40	16106
O00422	18	O00422	O00422	Histone deacetylase complex subunit SAP18	SAP18	sp|O00422|SAP18_HUMAN Histone deacetylase complex subunit SAP18 OS=Homo sapiens OX=9606 GN=SAP18 PE=1 SV=1	1	113.706	0.0010239	128.28	77.676	113.71	1	113.706	0.00168711	116.77	1	70.9342	0.0010239	128.28	+	1	K	VESRVTQEEIKKEPEKPIDREKTCPLLLRVF	X;X;X;X;X;Phospho (STY);X;X;X;X;Acetyl (K);X;X;X;X;Acetyl (K);X;X;X;X;X;Acetyl (K);X;X;X;X;X;X;X;X;X	XXXXXXXXXXXPPPPPPPPPXXXXXXXXXXX	EPEK(1)PIDR	EPEK(110)PIDR	4	2	0.56846	47944	0	0	66430	0	0	32868	0	0	57828	0	0	37752	0	0	39016	0	0	55068	0	0	65946	0	0	68111	0	0	59976	0	0	47944	0	0	66430	0	0	32868	0	0	57828	0	0	37752	0	0	39016	0	0	55068	0	0	65946	0	0	68111	0	0	59976	0	0	6	0	0	6	0	0	6	0	0	6	0	0	6	0	0	6	0	0	6	0	0	6	0	0	6	0	0	6	0	0	12913	0	0	13408	0	0	11943	0	0	10648	0	0	12815	0	0	16910	0	0	12037	0	0	15537	0	0	14283	0	0	14701	0	0	35031	0	0	53022	0	0	20925	0	0	47180	0	0	24938	0	0	22106	0	0	43032	0	0	50409	0	0	53828	0	0	45275	0	0	12913	0	0	13408	0	0	11943	0	0	10648	0	0	12815	0	0	16910	0	0	12037	0	0	15537	0	0	14283	0	0	14701	0	0	35031	0	0	53022	0	0	20925	0	0	47180	0	0	24938	0	0	22106	0	0	43032	0	0	50409	0	0	53828	0	0	45275	0	0	3	0	0	3	0	0	3	0	0	3	0	0	3	0	0	3	0	0	3	0	0	3	0	0	3	0	0	3	0	0	3	0	0	3	0	0	3	0	0	3	0	0	3	0	0	3	0	0	3	0	0	3	0	0	3	0	0	3	0	0	144740000	144740000	0	0	NaN	6267200	134140000	NaN	NaN	6267200	0	0	134140000	0	0									749	326	18	18	43336;83286	50082;95913	124916;243466;243467	175126;342260;342261;342262;342263;342264	124916	175126	20210826_E1_LC8_Vcelkova_Seiser_ext_Uni_MPL_red_acetylom_fr02_cv55	3200	243466	342260	20210825_E1_LC8_Vcelkova_Seiser_ext_Uni_MPL_black_acetylom_fr08_cv70	1765	243466	342260	20210825_E1_LC8_Vcelkova_Seiser_ext_Uni_MPL_black_acetylom_fr08_cv70	1765
O00422	13	O00422	O00422	Histone deacetylase complex subunit SAP18	SAP18	sp|O00422|SAP18_HUMAN Histone deacetylase complex subunit SAP18 OS=Homo sapiens OX=9606 GN=SAP18 PE=1 SV=1	1	80.6884	0.00143263	139.96	55.488	80.688	1	80.6884	0.0539441	80.688	1	139.964	0.00143263	139.96	+	1	K	___MAVESRVTQEEIKKEPEKPIDREKTCPL	X;X;X;X;X;X;X;X;X;X;Phospho (STY);X;X;X;X;Acetyl (K);X;X;X;X;Acetyl (K);X;X;X;X;X;Acetyl (K);X;X;X;X	XXXXXXXXXPPPPPPPPXXXXXXXXXXXXXX	VTQEEIK(1)K	VTQEEIK(81)K(-81)	7	2	-0.54572	6844.6	0	0	9461.8	0	0	5032.7	0	0	9137.1	0	0	5092.8	0	0	7484.4	0	0	6930.9	0	0	10407	0	0	8255.2	0	0	9776.1	0	0	6844.6	0	0	9461.8	0	0	5032.7	0	0	9137.1	0	0	5092.8	0	0	7484.4	0	0	6930.9	0	0	10407	0	0	8255.2	0	0	9776.1	0	0	2	0	0	2	0	0	2	0	0	2	0	0	2	0	0	2	0	0	2	0	0	2	0	0	2	0	0	2	0	0	3323	0	0	3191.3	0	0	3255.3	0	0	4004.9	0	0	3197.4	0	0	4830.6	0	0	3460.8	0	0	4967.1	0	0	4319.9	0	0	4795.6	0	0	3521.7	0	0	6270.5	0	0	1777.5	0	0	5132.2	0	0	1895.4	0	0	2653.8	0	0	3470.2	0	0	5440.1	0	0	3935.3	0	0	4980.6	0	0	3323	0	0	3191.3	0	0	3255.3	0	0	4004.9	0	0	3197.4	0	0	4830.6	0	0	3460.8	0	0	4967.1	0	0	4319.9	0	0	4795.6	0	0	3521.7	0	0	6270.5	0	0	1777.5	0	0	5132.2	0	0	1895.4	0	0	2653.8	0	0	3470.2	0	0	5440.1	0	0	3935.3	0	0	4980.6	0	0	1	0	0	1	0	0	1	0	0	1	0	0	1	0	0	1	0	0	1	0	0	1	0	0	1	0	0	1	0	0	1	0	0	1	0	0	1	0	0	1	0	0	1	0	0	1	0	0	1	0	0	1	0	0	1	0	0	1	0	0	6378200	6378200	0	0	NaN	3220500	3157800	NaN	NaN	3220500	0	0	3157800	0	0									750	326	13	13	180113	211012	536178;536179	758287;758288	536179	758288	20210826_E1_LC8_Vcelkova_Seiser_ext_Uni_MPL_red_acetylom_fr01_cv40	5445	536178	758287	20210825_E1_LC8_Vcelkova_Seiser_ext_Uni_MPL_black_acetylom_fr08_cv40	5365	536178	758287	20210825_E1_LC8_Vcelkova_Seiser_ext_Uni_MPL_black_acetylom_fr08_cv40	5365
O00423	752	O00423	O00423	Echinoderm microtubule-associated protein-like 1	EML1	sp|O00423|EMAL1_HUMAN Echinoderm microtubule-associated protein-like 1 OS=Homo sapiens OX=9606 GN=EML1 PE=1 SV=3	1	77.5969	0.000316899	108.56	94.329	77.597	1	77.5969	0.00372632	77.597	1	108.564	0.000316899	108.56	+	1	K	SDGTDINAVCRAHEKKLLSTGDDFGKVHLFS	X;X;X;X;X;X;X;X;X;X;X;X;X;X;X;Acetyl (K);X;X;X;X;X;X;X;X;X;X;X;X;X;X;X	XXXXXXXXXXXXXXXPPPPPPPPPPPXXXXX	K(1)LLSTGDDFGK	K(78)LLSTGDDFGK(-78)	1	3	0.29431	5995.4	0	0	6643.1	0	0	3176.9	0	0	6177.6	0	0	3805.3	0	0	3078.2	0	0	6481.4	0	0	7328.6	0	0	7270.1	0	0	7253.8	0	0	5995.4	0	0	6643.1	0	0	3176.9	0	0	6177.6	0	0	3805.3	0	0	3078.2	0	0	6481.4	0	0	7328.6	0	0	7270.1	0	0	7253.8	0	0	4	0	0	4	0	0	4	0	0	4	0	0	4	0	0	4	0	0	4	0	0	4	0	0	4	0	0	4	0	0	669.47	0	0	563.81	0	0	726.31	0	0	738.19	0	0	629.54	0	0	772.2	0	0	891.87	0	0	1081	0	0	838.3	0	0	955.46	0	0	5325.9	0	0	6079.3	0	0	2450.6	0	0	5439.5	0	0	3175.8	0	0	2306	0	0	5589.5	0	0	6247.5	0	0	6431.8	0	0	6298.3	0	0	669.47	0	0	563.81	0	0	726.31	0	0	738.19	0	0	629.54	0	0	772.2	0	0	891.87	0	0	1081	0	0	838.3	0	0	955.46	0	0	5325.9	0	0	6079.3	0	0	2450.6	0	0	5439.5	0	0	3175.8	0	0	2306	0	0	5589.5	0	0	6247.5	0	0	6431.8	0	0	6298.3	0	0	1	0	0	1	0	0	1	0	0	1	0	0	1	0	0	1	0	0	1	0	0	1	0	0	1	0	0	1	0	0	3	0	0	3	0	0	3	0	0	3	0	0	3	0	0	3	0	0	3	0	0	3	0	0	3	0	0	3	0	0	4188100	4188100	0	0	NaN	1080800	2236900	NaN	NaN	1080800	0	0	2236900	0	0									751	327	752	752	85519	98686	250631;250632;250633	352628;352629;352630;352631	250633	352631	20210826_E1_LC8_Vcelkova_Seiser_ext_Uni_MPL_red_acetylom_fr06_cv70	6699	250632	352629	20210825_E1_LC8_Vcelkova_Seiser_ext_Uni_MPL_black_acetylom_fr05_cv70	6553	250632	352629	20210825_E1_LC8_Vcelkova_Seiser_ext_Uni_MPL_black_acetylom_fr05_cv70	6553
O00423	168	O00423	O00423	Echinoderm microtubule-associated protein-like 1	EML1	sp|O00423|EMAL1_HUMAN Echinoderm microtubule-associated protein-like 1 OS=Homo sapiens OX=9606 GN=EML1 PE=1 SV=3	1	143.974	5.23683E-07	143.97	111.82	143.97	1	143.974	5.23683E-07	143.97					+	1	K	GNRNRTGSTSSSSSGKKNSESKPKEPVFSAE	X;X;X;X;X;X;X;X;X;X;X;X;X;X;X;Acetyl (K);X;X;X;X;X;X;X;X;X;X;X;X;X;X;X	XXXXXPPPPPPPPPPPPXXXXXXXXXXXXXX	TGSTSSSSSGK(1)K	TGSTSSSSSGK(140)K(-140)	11	3	0.43653	1959.6	0	0	1401.7	0	0	1811.3	0	0	1074.9	0	0	1523	0	0	1346.8	0	0	1435.8	0	0	1291	0	0	1211.5	0	0	2144.4	0	0	1959.6	0	0	1401.7	0	0	1811.3	0	0	1074.9	0	0	1523	0	0	1346.8	0	0	1435.8	0	0	1291	0	0	1211.5	0	0	2144.4	0	0	1	0	0	1	0	0	1	0	0	1	0	0	1	0	0	1	0	0	1	0	0	1	0	0	1	0	0	1	0	0	1959.6	0	0	1401.7	0	0	1811.3	0	0	1074.9	0	0	1523	0	0	1346.8	0	0	1435.8	0	0	1291	0	0	1211.5	0	0	2144.4	0	0	0	0	0	0	0	0	0	0	0	0	0	0	0	0	0	0	0	0	0	0	0	0	0	0	0	0	0	0	0	0	1959.6	0	0	1401.7	0	0	1811.3	0	0	1074.9	0	0	1523	0	0	1346.8	0	0	1435.8	0	0	1291	0	0	1211.5	0	0	2144.4	0	0	0	0	0	0	0	0	0	0	0	0	0	0	0	0	0	0	0	0	0	0	0	0	0	0	0	0	0	0	0	0	1	0	0	1	0	0	1	0	0	1	0	0	1	0	0	1	0	0	1	0	0	1	0	0	1	0	0	1	0	0	0	0	0	0	0	0	0	0	0	0	0	0	0	0	0	0	0	0	0	0	0	0	0	0	0	0	0	0	0	0	4108500	4108500	0	0	0.042351	4108500	0	0.04848	0	4108500	0	0	0	0	0									752	327	168	168	161424	189142	479889	678674	479889	678674	20210826_E1_LC8_Vcelkova_Seiser_ext_Uni_MPL_red_acetylom_fr02_cv70	893	479889	678674	20210826_E1_LC8_Vcelkova_Seiser_ext_Uni_MPL_red_acetylom_fr02_cv70	893	479889	678674	20210826_E1_LC8_Vcelkova_Seiser_ext_Uni_MPL_red_acetylom_fr02_cv70	893
O00425	26	O00425	O00425	Insulin-like growth factor 2 mRNA-binding protein 3	IGF2BP3	sp|O00425|IF2B3_HUMAN Insulin-like growth factor 2 mRNA-binding protein 3 OS=Homo sapiens OX=9606 GN=IGF2BP3 PE=1 SV=2	1	115.119	8.1322E-06	115.12	85.431	115.12					1	115.119	8.1322E-06	115.12	+	1	K	ENAAPSDLESIFKDAKIPVSGPFLVKTGYAF	X;X;X;X;X;X;X;X;X;X;X;X;X;X;X;Acetyl (K);X;X;X;X;X;X;X;X;X;X;X;X;X;X;X	XXXXXXXXXXXXXPPPPPPPPPPPPPXXXXX	DAK(1)IPVSGPFLVK	DAK(120)IPVSGPFLVK(-120)	3	3	-0.37819	1376.5	0	0	2183.1	0	0	723.02	0	0	1841.6	0	0	772.49	0	0	935.03	0	0	1669.5	0	0	2536	0	0	2364.8	0	0	2111.3	0	0	1376.5	0	0	2183.1	0	0	723.02	0	0	1841.6	0	0	772.49	0	0	935.03	0	0	1669.5	0	0	2536	0	0	2364.8	0	0	2111.3	0	0	2	0	0	2	0	0	2	0	0	2	0	0	2	0	0	2	0	0	2	0	0	2	0	0	2	0	0	2	0	0	0	0	0	0	0	0	0	0	0	0	0	0	0	0	0	0	0	0	0	0	0	0	0	0	0	0	0	0	0	0	1376.5	0	0	2183.1	0	0	723.02	0	0	1841.6	0	0	772.49	0	0	935.03	0	0	1669.5	0	0	2536	0	0	2364.8	0	0	2111.3	0	0	0	0	0	0	0	0	0	0	0	0	0	0	0	0	0	0	0	0	0	0	0	0	0	0	0	0	0	0	0	0	1376.5	0	0	2183.1	0	0	723.02	0	0	1841.6	0	0	772.49	0	0	935.03	0	0	1669.5	0	0	2536	0	0	2364.8	0	0	2111.3	0	0	0	0	0	0	0	0	0	0	0	0	0	0	0	0	0	0	0	0	0	0	0	0	0	0	0	0	0	0	0	0	2	0	0	2	0	0	2	0	0	2	0	0	2	0	0	2	0	0	2	0	0	2	0	0	2	0	0	2	0	0	4197700	4197700	0	0	NaN	0	4197700	NaN	NaN	0	0	0	4197700	0	0									753	328	26	26	20091;106856	23077;123189	58315	81873;81874	58315	81873	20210825_E1_LC8_Vcelkova_Seiser_ext_Uni_MPL_black_acetylom_fr08_cv55	14648	58315	81873	20210825_E1_LC8_Vcelkova_Seiser_ext_Uni_MPL_black_acetylom_fr08_cv55	14648	58315	81873	20210825_E1_LC8_Vcelkova_Seiser_ext_Uni_MPL_black_acetylom_fr08_cv55	14648
O00425	272	O00425	O00425	Insulin-like growth factor 2 mRNA-binding protein 3	IGF2BP3	sp|O00425|IF2B3_HUMAN Insulin-like growth factor 2 mRNA-binding protein 3 OS=Homo sapiens OX=9606 GN=IGF2BP3 PE=1 SV=2	1	83.729	0.000280021	83.729	52.901	83.729					1	83.729	0.000280021	83.729	+	1	K	CKSILEIMHKEAQDIKFTEEIPLKILAHNNF	X;X;X;X;X;X;X;X;X;X;X;X;X;X;X;Acetyl (K);X;X;X;X;X;X;X;Acetyl (K);X;X;X;X;X;X;X	XXXXXXXXXXPPPPPPPPPPPPPPXXXXXXX	EAQDIK(1)FTEEIPLK	EAQDIK(84)FTEEIPLK(-84)	6	3	-0.084211	424.89	0	0	979.51	0	0	324.36	0	0	701.71	0	0	217.04	0	0	352.87	0	0	832.05	0	0	781.58	0	0	732.5	0	0	562.75	0	0	424.89	0	0	979.51	0	0	324.36	0	0	701.71	0	0	217.04	0	0	352.87	0	0	832.05	0	0	781.58	0	0	732.5	0	0	562.75	0	0	1	0	0	1	0	0	1	0	0	1	0	0	1	0	0	1	0	0	1	0	0	1	0	0	1	0	0	1	0	0	0	0	0	0	0	0	0	0	0	0	0	0	0	0	0	0	0	0	0	0	0	0	0	0	0	0	0	0	0	0	424.89	0	0	979.51	0	0	324.36	0	0	701.71	0	0	217.04	0	0	352.87	0	0	832.05	0	0	781.58	0	0	732.5	0	0	562.75	0	0	0	0	0	0	0	0	0	0	0	0	0	0	0	0	0	0	0	0	0	0	0	0	0	0	0	0	0	0	0	0	424.89	0	0	979.51	0	0	324.36	0	0	701.71	0	0	217.04	0	0	352.87	0	0	832.05	0	0	781.58	0	0	732.5	0	0	562.75	0	0	0	0	0	0	0	0	0	0	0	0	0	0	0	0	0	0	0	0	0	0	0	0	0	0	0	0	0	0	0	0	1	0	0	1	0	0	1	0	0	1	0	0	1	0	0	1	0	0	1	0	0	1	0	0	1	0	0	1	0	0	1961600	1961600	0	0	NaN	0	1961600	NaN	NaN	0	0	0	1961600	0	0									754	328	272	272	32328	37289	93684	131152	93684	131152	20210825_E1_LC8_Vcelkova_Seiser_ext_Uni_MPL_black_acetylom_fr08_cv55	14898	93684	131152	20210825_E1_LC8_Vcelkova_Seiser_ext_Uni_MPL_black_acetylom_fr08_cv55	14898	93684	131152	20210825_E1_LC8_Vcelkova_Seiser_ext_Uni_MPL_black_acetylom_fr08_cv55	14898
O00425	280	O00425	O00425	Insulin-like growth factor 2 mRNA-binding protein 3	IGF2BP3	sp|O00425|IF2B3_HUMAN Insulin-like growth factor 2 mRNA-binding protein 3 OS=Homo sapiens OX=9606 GN=IGF2BP3 PE=1 SV=2	1	76.1506	0.000272023	76.151	60.758	76.151					1	76.1506	0.000272023	76.151	+	1	K	HKEAQDIKFTEEIPLKILAHNNFVGRLIGKE	X;X;X;X;X;X;X;X;X;X;X;X;X;X;X;Acetyl (K);X;X;X;X;X;X;X;X;X;X;X;X;X;X;X	XXXXXXXXPPPPPPPPPPPPPPPPPPXXXXX	FTEEIPLK(1)ILAHNNFVGR	FTEEIPLK(76)ILAHNNFVGR	8	3	-0.45838	142.64	0	0	345.88	0	0	0	0	0	217.35	0	0	121.67	0	0	142.19	0	0	0	0	0	153.3	0	0	147.45	0	0	0	0	0	142.64	0	0	345.88	0	0	0	0	0	217.35	0	0	121.67	0	0	142.19	0	0	0	0	0	153.3	0	0	147.45	0	0	0	0	0	1	0	0	1	0	0	0	0	0	1	0	0	1	0	0	1	0	0	0	0	0	1	0	0	1	0	0	0	0	0	0	0	0	0	0	0	0	0	0	0	0	0	0	0	0	0	0	0	0	0	0	0	0	0	0	0	0	0	0	0	142.64	0	0	345.88	0	0	0	0	0	217.35	0	0	121.67	0	0	142.19	0	0	0	0	0	153.3	0	0	147.45	0	0	0	0	0	0	0	0	0	0	0	0	0	0	0	0	0	0	0	0	0	0	0	0	0	0	0	0	0	0	0	0	0	0	0	142.64	0	0	345.88	0	0	0	0	0	217.35	0	0	121.67	0	0	142.19	0	0	0	0	0	153.3	0	0	147.45	0	0	0	0	0	0	0	0	0	0	0	0	0	0	0	0	0	0	0	0	0	0	0	0	0	0	0	0	0	0	0	0	0	0	0	1	0	0	1	0	0	0	0	0	1	0	0	1	0	0	1	0	0	0	0	0	1	0	0	1	0	0	0	0	0	1244600	1244600	0	0	NaN	0	1244600	NaN	NaN	0	0	0	1244600	0	0									755	328	280	280	32328;54645	37289;62988	157045	220081	157045	220081	20210825_E1_LC8_Vcelkova_Seiser_ext_Uni_MPL_black_acetylom_fr08_cv40	18098	157045	220081	20210825_E1_LC8_Vcelkova_Seiser_ext_Uni_MPL_black_acetylom_fr08_cv40	18098	157045	220081	20210825_E1_LC8_Vcelkova_Seiser_ext_Uni_MPL_black_acetylom_fr08_cv40	18098
O00425	450	O00425	O00425	Insulin-like growth factor 2 mRNA-binding protein 3	IGF2BP3	sp|O00425|IF2B3_HUMAN Insulin-like growth factor 2 mRNA-binding protein 3 OS=Homo sapiens OX=9606 GN=IGF2BP3 PE=1 SV=2	1	64.5504	0.00624016	64.55	44.221	64.55					1	64.5504	0.00624016	64.55	+	1	K	AGASIKIAPAEAPDAKVRMVIITGPPEAQFK	X;X;X;X;X;X;X;X;X;X;X;X;X;X;X;Acetyl (K);X;X;Oxidation (M);X;X;X;X;X;X;X;X;X;X;X;X	XXXXXXPPPPPPPPPPPPXXXXXXXXXXXXX	IAPAEAPDAK(1)VR	IAPAEAPDAK(65)VR	10	3	1.6065	1243.2	0	0	2405.2	0	0	1382.4	0	0	2070.3	0	0	1841.4	0	0	1538.6	0	0	2089	0	0	2476.4	0	0	2021.8	0	0	2469	0	0	1243.2	0	0	2405.2	0	0	1382.4	0	0	2070.3	0	0	1841.4	0	0	1538.6	0	0	2089	0	0	2476.4	0	0	2021.8	0	0	2469	0	0	1	0	0	1	0	0	1	0	0	1	0	0	1	0	0	1	0	0	1	0	0	1	0	0	1	0	0	1	0	0	0	0	0	0	0	0	0	0	0	0	0	0	0	0	0	0	0	0	0	0	0	0	0	0	0	0	0	0	0	0	1243.2	0	0	2405.2	0	0	1382.4	0	0	2070.3	0	0	1841.4	0	0	1538.6	0	0	2089	0	0	2476.4	0	0	2021.8	0	0	2469	0	0	0	0	0	0	0	0	0	0	0	0	0	0	0	0	0	0	0	0	0	0	0	0	0	0	0	0	0	0	0	0	1243.2	0	0	2405.2	0	0	1382.4	0	0	2070.3	0	0	1841.4	0	0	1538.6	0	0	2089	0	0	2476.4	0	0	2021.8	0	0	2469	0	0	0	0	0	0	0	0	0	0	0	0	0	0	0	0	0	0	0	0	0	0	0	0	0	0	0	0	0	0	0	0	1	0	0	1	0	0	1	0	0	1	0	0	1	0	0	1	0	0	1	0	0	1	0	0	1	0	0	1	0	0	2658900	2658900	0	0	NaN	0	2658900	NaN	NaN	0	0	0	2658900	0	0									756	328	450	450	73167	84409	214142	301090	214142	301090	20210825_E1_LC8_Vcelkova_Seiser_ext_Uni_MPL_black_acetylom_fr08_cv55	6082	214142	301090	20210825_E1_LC8_Vcelkova_Seiser_ext_Uni_MPL_black_acetylom_fr08_cv55	6082	214142	301090	20210825_E1_LC8_Vcelkova_Seiser_ext_Uni_MPL_black_acetylom_fr08_cv55	6082
O00425	561	O00425	O00425	Insulin-like growth factor 2 mRNA-binding protein 3	IGF2BP3	sp|O00425|IF2B3_HUMAN Insulin-like growth factor 2 mRNA-binding protein 3 OS=Homo sapiens OX=9606 GN=IGF2BP3 PE=1 SV=2	1	100.112	3.7258E-05	100.11	63.342	100.11					1	100.112	3.7258E-05	100.11	+	1	K	CQVAQRKIQEILTQVKQHQQQKALQSGPPQS	X;X;X;X;X;X;X;X;X;X;X;X;X;X;X;Acetyl (K);X;X;X;X;X;Acetyl (K);X;X;X;X;X;X;X;X;X	XXXXXXXPPPPPPPPPPPPPPPXXXXXXXXX	IQEILTQVK(1)QHQQQK	IQEILTQVK(100)QHQQQK(-100)	9	3	0.078115	449.86	0	0	713.64	0	0	203.08	0	0	621.93	0	0	174.35	0	0	369.8	0	0	480.16	0	0	653.7	0	0	705.16	0	0	451.16	0	0	449.86	0	0	713.64	0	0	203.08	0	0	621.93	0	0	174.35	0	0	369.8	0	0	480.16	0	0	653.7	0	0	705.16	0	0	451.16	0	0	1	0	0	1	0	0	1	0	0	1	0	0	1	0	0	1	0	0	1	0	0	1	0	0	1	0	0	1	0	0	0	0	0	0	0	0	0	0	0	0	0	0	0	0	0	0	0	0	0	0	0	0	0	0	0	0	0	0	0	0	449.86	0	0	713.64	0	0	203.08	0	0	621.93	0	0	174.35	0	0	369.8	0	0	480.16	0	0	653.7	0	0	705.16	0	0	451.16	0	0	0	0	0	0	0	0	0	0	0	0	0	0	0	0	0	0	0	0	0	0	0	0	0	0	0	0	0	0	0	0	449.86	0	0	713.64	0	0	203.08	0	0	621.93	0	0	174.35	0	0	369.8	0	0	480.16	0	0	653.7	0	0	705.16	0	0	451.16	0	0	0	0	0	0	0	0	0	0	0	0	0	0	0	0	0	0	0	0	0	0	0	0	0	0	0	0	0	0	0	0	1	0	0	1	0	0	1	0	0	1	0	0	1	0	0	1	0	0	1	0	0	1	0	0	1	0	0	1	0	0	680750	680750	0	0	NaN	0	680750	NaN	NaN	0	0	0	680750	0	0									757	328	561	561	79234;84652	91316;97591	231526	325490	231526	325490	20210825_E1_LC8_Vcelkova_Seiser_ext_Uni_MPL_black_acetylom_fr04_cv55	12740	231526	325490	20210825_E1_LC8_Vcelkova_Seiser_ext_Uni_MPL_black_acetylom_fr04_cv55	12740	231526	325490	20210825_E1_LC8_Vcelkova_Seiser_ext_Uni_MPL_black_acetylom_fr04_cv55	12740
O00425	567	O00425	O00425	Insulin-like growth factor 2 mRNA-binding protein 3	IGF2BP3	sp|O00425|IF2B3_HUMAN Insulin-like growth factor 2 mRNA-binding protein 3 OS=Homo sapiens OX=9606 GN=IGF2BP3 PE=1 SV=2	1	50.6533	3.0789E-07	114.63	101.21	50.653	1	50.6533	0.015674	50.653	1	114.627	3.0789E-07	114.63	+	1	K	KIQEILTQVKQHQQQKALQSGPPQSRRK___	Acetyl (K);X;X;X;X;X;X;X;X;X;X;X;X;X;X;Acetyl (K);X;X;X;X;X;X;X;X;X;X;X;X;X;X;X	XXXXXXXXXXPPPPPPPPPPPPPPPPXXXXX	QHQQQK(1)ALQSGPPQSR	QHQQQK(51)ALQSGPPQSR	6	3	0.34146	663.74	0	0	546.52	0	0	623.61	0	0	710.18	0	0	567.55	0	0	695.03	0	0	678.08	0	0	796.06	0	0	1011.8	0	0	1507.1	0	0	663.74	0	0	546.52	0	0	623.61	0	0	710.18	0	0	567.55	0	0	695.03	0	0	678.08	0	0	796.06	0	0	1011.8	0	0	1507.1	0	0	2	0	0	1	0	0	2	0	0	2	0	0	2	0	0	2	0	0	2	0	0	2	0	0	2	0	0	2	0	0	259.64	0	0	0	0	0	265.44	0	0	298.41	0	0	229.7	0	0	224.78	0	0	190.86	0	0	380.75	0	0	331.25	0	0	344.26	0	0	404.1	0	0	546.52	0	0	358.17	0	0	411.77	0	0	337.85	0	0	470.25	0	0	487.23	0	0	415.31	0	0	680.58	0	0	1162.9	0	0	259.64	0	0	0	0	0	265.44	0	0	298.41	0	0	229.7	0	0	224.78	0	0	190.86	0	0	380.75	0	0	331.25	0	0	344.26	0	0	404.1	0	0	546.52	0	0	358.17	0	0	411.77	0	0	337.85	0	0	470.25	0	0	487.23	0	0	415.31	0	0	680.58	0	0	1162.9	0	0	1	0	0	0	0	0	1	0	0	1	0	0	1	0	0	1	0	0	1	0	0	1	0	0	1	0	0	1	0	0	1	0	0	1	0	0	1	0	0	1	0	0	1	0	0	1	0	0	1	0	0	1	0	0	1	0	0	1	0	0	3608000	3608000	0	0	NaN	1216300	2391700	NaN	NaN	1216300	0	0	2391700	0	0									758	328	567	567	79234;126659	91316;146859	368846;368847	516758;516759	368847	516759	20210826_E1_LC8_Vcelkova_Seiser_ext_Uni_MPL_red_acetylom_fr08_cv55	1311	368846	516758	20210825_E1_LC8_Vcelkova_Seiser_ext_Uni_MPL_black_acetylom_fr08_cv55	1345	368846	516758	20210825_E1_LC8_Vcelkova_Seiser_ext_Uni_MPL_black_acetylom_fr08_cv55	1345
O00425	552	O00425	O00425	Insulin-like growth factor 2 mRNA-binding protein 3	IGF2BP3	sp|O00425|IF2B3_HUMAN Insulin-like growth factor 2 mRNA-binding protein 3 OS=Homo sapiens OX=9606 GN=IGF2BP3 PE=1 SV=2	1	79.693	0.0066209	79.693	39.104	79.693					1	79.693	0.0066209	79.693	+	1	K	VKITGHFYACQVAQRKIQEILTQVKQHQQQK	X;X;X;X;X;X;X;X;X;X;X;X;X;X;X;Acetyl (K);X;X;X;X;X;X;X;X;Acetyl (K);X;X;X;X;X;Acetyl (K)	XXXXXXXXXXXXXXXPPPPPPPPPPXXXXXX	K(1)IQEILTQVK	K(80)IQEILTQVK(-80)	1	3	1.1618	284.19	0	0	457.63	0	0	256.33	0	0	377.86	0	0	165.5	0	0	490.14	0	0	389.42	0	0	553.23	0	0	545.09	0	0	574.87	0	0	284.19	0	0	457.63	0	0	256.33	0	0	377.86	0	0	165.5	0	0	490.14	0	0	389.42	0	0	553.23	0	0	545.09	0	0	574.87	0	0	1	0	0	1	0	0	1	0	0	1	0	0	1	0	0	1	0	0	1	0	0	1	0	0	1	0	0	1	0	0	0	0	0	0	0	0	0	0	0	0	0	0	0	0	0	0	0	0	0	0	0	0	0	0	0	0	0	0	0	0	284.19	0	0	457.63	0	0	256.33	0	0	377.86	0	0	165.5	0	0	490.14	0	0	389.42	0	0	553.23	0	0	545.09	0	0	574.87	0	0	0	0	0	0	0	0	0	0	0	0	0	0	0	0	0	0	0	0	0	0	0	0	0	0	0	0	0	0	0	0	284.19	0	0	457.63	0	0	256.33	0	0	377.86	0	0	165.5	0	0	490.14	0	0	389.42	0	0	553.23	0	0	545.09	0	0	574.87	0	0	0	0	0	0	0	0	0	0	0	0	0	0	0	0	0	0	0	0	0	0	0	0	0	0	0	0	0	0	0	0	1	0	0	1	0	0	1	0	0	1	0	0	1	0	0	1	0	0	1	0	0	1	0	0	1	0	0	1	0	0	927320	927320	0	0	NaN	0	927320	NaN	NaN	0	0	0	927320	0	0									759	328	552	552	84652	97591	248037	349034	248037	349034	20210825_E1_LC8_Vcelkova_Seiser_ext_Uni_MPL_black_acetylom_fr01_cv70	8260	248037	349034	20210825_E1_LC8_Vcelkova_Seiser_ext_Uni_MPL_black_acetylom_fr01_cv70	8260	248037	349034	20210825_E1_LC8_Vcelkova_Seiser_ext_Uni_MPL_black_acetylom_fr01_cv70	8260
O00425	23	O00425	O00425	Insulin-like growth factor 2 mRNA-binding protein 3	IGF2BP3	sp|O00425|IF2B3_HUMAN Insulin-like growth factor 2 mRNA-binding protein 3 OS=Homo sapiens OX=9606 GN=IGF2BP3 PE=1 SV=2	1	101.939	3.9002E-08	101.94	86.174	101.94	1	101.939	3.9002E-08	101.94					+	1	K	NLSENAAPSDLESIFKDAKIPVSGPFLVKTG	X;X;X;X;X;X;X;X;X;X;X;X;X;X;X;Acetyl (K);X;X;Acetyl (K);X;X;X;X;X;X;X;X;X;X;X;X	PPPPPPPPPPPPPPPPPPPXXXXXXXXXXXX	LYIGNLSENAAPSDLESIFK(1)DAK	LYIGNLSENAAPSDLESIFK(100)DAK(-100)	20	3	-4.206	0	0	0	0	0	0	0	0	0	0	0	0	0	0	0	0	0	0	0	0	0	0	0	0	0	0	0	0	0	0	0	0	0	0	0	0	0	0	0	0	0	0	0	0	0	0	0	0	0	0	0	0	0	0	0	0	0	0	0	0	0	0	0	0	0	0	0	0	0	0	0	0	0	0	0	0	0	0	0	0	0	0	0	0	0	0	0	0	0	0	0	0	0	0	0	0	0	0	0	0	0	0	0	0	0	0	0	0	0	0	0	0	0	0	0	0	0	0	0	0	0	0	0	0	0	0	0	0	0	0	0	0	0	0	0	0	0	0	0	0	0	0	0	0	0	0	0	0	0	0	0	0	0	0	0	0	0	0	0	0	0	0	0	0	0	0	0	0	0	0	0	0	0	0	0	0	0	0	0	0	0	0	0	0	0	0	0	0	0	0	0	0	0	0	0	0	0	0	0	0	0	0	0	0	0	0	0	0	0	0	0	0	0	0	0	0	0	0	0	0	0	0	0	0	0	0	0	0	0	0	0	0	0	0	0	0	0	0	0	0	0	0	0	0	0	0	0	0	0	0	0	0	0	0	0	0	0	0	0	0	0	0	0	0	0	0	0	0	0	0	0	0	0	0	NaN	0	0	NaN	NaN	0	0	0	0	0	0									760	328	23	23	106856	123189	310602	436853	310602	436853	20210826_E1_LC8_Vcelkova_Seiser_ext_Uni_MPL_red_acetylom_fr06_cv40	20683	310602	436853	20210826_E1_LC8_Vcelkova_Seiser_ext_Uni_MPL_red_acetylom_fr06_cv40	20683	310602	436853	20210826_E1_LC8_Vcelkova_Seiser_ext_Uni_MPL_red_acetylom_fr06_cv40	20683
O00425;Q9NZI8	223;223	O00425;Q9NZI8	Q9NZI8	Insulin-like growth factor 2 mRNA-binding protein 3;Insulin-like growth factor 2 mRNA-binding protein 1	IGF2BP3;IGF2BP1	sp|O00425|IF2B3_HUMAN Insulin-like growth factor 2 mRNA-binding protein 3 OS=Homo sapiens OX=9606 GN=IGF2BP3 PE=1 SV=2;sp|Q9NZI8|IF2B1_HUMAN Insulin-like growth factor 2 mRNA-binding protein 1 OS=Homo sapiens OX=9606 GN=IGF2BP1 PE=1 SV=2	1	123.749	6.49715E-08	201.33	133.43	123.75	1	123.749	0.000331843	162.36	1	130.982	6.49715E-08	201.33	+	1	K	GAIIGKEGATIRNITKQTQSKIDVHRKENAG	X;X;X;X;X;X;X;X;X;X;X;X;X;X;X;Acetyl (K);X;X;X;X;Acetyl (K);X;X;X;X;X;X;X;X;X;X	XXXXXXXXXXXXPPPPPPPPPXXXXXXXXXX	NITK(1)QTQSK	NITK(120)QTQSK(-120)	4	3	-0.51603	26678	0	0	27627	0	0	18815	0	0	29197	0	0	20025	0	0	24392	0	0	23541	0	0	26470	0	0	24883	0	0	29407	0	0	26678	0	0	27627	0	0	18815	0	0	29197	0	0	20025	0	0	24392	0	0	23541	0	0	26470	0	0	24883	0	0	29407	0	0	4	0	0	4	0	0	4	0	0	4	0	0	4	0	0	4	0	0	4	0	0	4	0	0	4	0	0	4	0	0	13858	0	0	10257	0	0	11508	0	0	11271	0	0	10841	0	0	15790	0	0	11108	0	0	11911	0	0	11763	0	0	14344	0	0	12819	0	0	17370	0	0	7307.4	0	0	17927	0	0	9183.8	0	0	8601.5	0	0	12433	0	0	14559	0	0	13120	0	0	15063	0	0	13858	0	0	10257	0	0	11508	0	0	11271	0	0	10841	0	0	15790	0	0	11108	0	0	11911	0	0	11763	0	0	14344	0	0	12819	0	0	17370	0	0	7307.4	0	0	17927	0	0	9183.8	0	0	8601.5	0	0	12433	0	0	14559	0	0	13120	0	0	15063	0	0	2	0	0	2	0	0	2	0	0	2	0	0	2	0	0	2	0	0	2	0	0	2	0	0	2	0	0	2	0	0	2	0	0	2	0	0	2	0	0	2	0	0	2	0	0	2	0	0	2	0	0	2	0	0	2	0	0	2	0	0	42017000	42017000	0	0	NaN	2581200	4014000	NaN	NaN	2581200	0	0	4014000	0	0									761	328;9285	223;223	223	114949	133450	336648;336649;336650;336651	473220;473221;473222;473223	336651	473223	20210826_E1_LC8_Vcelkova_Seiser_ext_Uni_MPL_red_acetylom_fr05_cv70	1997	336648	473220	20210825_E1_LC8_Vcelkova_Seiser_ext_Uni_MPL_black_acetylom_fr05_cv40	2990	336648	473220	20210825_E1_LC8_Vcelkova_Seiser_ext_Uni_MPL_black_acetylom_fr05_cv40	2990
O00425;Q9NZI8	228;228	O00425;Q9NZI8	Q9NZI8	Insulin-like growth factor 2 mRNA-binding protein 3;Insulin-like growth factor 2 mRNA-binding protein 1	IGF2BP3;IGF2BP1	sp|O00425|IF2B3_HUMAN Insulin-like growth factor 2 mRNA-binding protein 3 OS=Homo sapiens OX=9606 GN=IGF2BP3 PE=1 SV=2;sp|Q9NZI8|IF2B1_HUMAN Insulin-like growth factor 2 mRNA-binding protein 1 OS=Homo sapiens OX=9606 GN=IGF2BP1 PE=1 SV=2	1	168.822	3.605E-47	211.64	188.12	168.82	1	168.822	3.605E-47	211.64	1	187.112	3.605E-47	211.64	+	1	K	KEGATIRNITKQTQSKIDVHRKENAGAAEKA;KEGATIRNITKQTQSKIDVHRKENAGAAEKS	X;X;X;X;X;X;X;X;X;X;X;X;X;X;X;Acetyl (K);X;X;X;X;X;X;X;X;X;X;X;X;X;Acetyl (K);X	XXXXXXXXXXXPPPPPPPPPPPXXXXXXXXX	QTQSK(1)IDVHRK	QTQSK(170)IDVHRK(-170)	5	3	-0.12227	27589	0	0	22985	0	0	17736	0	0	24226	0	0	16633	0	0	22792	0	0	20657	0	0	20826	0	0	23930	0	0	24177	0	0	27589	0	0	22985	0	0	17736	0	0	24226	0	0	16633	0	0	22792	0	0	20657	0	0	20826	0	0	23930	0	0	24177	0	0	4	0	0	4	0	0	4	0	0	4	0	0	4	0	0	4	0	0	4	0	0	4	0	0	4	0	0	4	0	0	14353	0	0	8193.1	0	0	12061	0	0	9081.6	0	0	11603	0	0	16044	0	0	10317	0	0	8667.8	0	0	11329	0	0	11968	0	0	13236	0	0	14792	0	0	5675.7	0	0	15145	0	0	5029.8	0	0	6747.4	0	0	10340	0	0	12158	0	0	12601	0	0	12209	0	0	14353	0	0	8193.1	0	0	12061	0	0	9081.6	0	0	11603	0	0	16044	0	0	10317	0	0	8667.8	0	0	11329	0	0	11968	0	0	13236	0	0	14792	0	0	5675.7	0	0	15145	0	0	5029.8	0	0	6747.4	0	0	10340	0	0	12158	0	0	12601	0	0	12209	0	0	2	0	0	2	0	0	2	0	0	2	0	0	2	0	0	2	0	0	2	0	0	2	0	0	2	0	0	2	0	0	2	0	0	2	0	0	2	0	0	2	0	0	2	0	0	2	0	0	2	0	0	2	0	0	2	0	0	2	0	0	42951000	42951000	0	0	NaN	0	0	NaN	NaN	0	0	0	0	0	0									762	328;9285	228;228	228	114949;131709;131710	133450;152643;152644	382406;382407;382408;382409;382410;382411	534741;534742;534743;534744;534745;534746	382411	534746	20210826_E1_LC8_Vcelkova_Seiser_ext_Uni_MPL_red_acetylom_fr03_cv70	1184	382408	534743	20210826_E1_LC8_Vcelkova_Seiser_ext_Uni_MPL_red_acetylom_fr07_cv55	1759	382408	534743	20210826_E1_LC8_Vcelkova_Seiser_ext_Uni_MPL_red_acetylom_fr07_cv55	1759
O00425	429	O00425	O00425	Insulin-like growth factor 2 mRNA-binding protein 3	IGF2BP3	sp|O00425|IF2B3_HUMAN Insulin-like growth factor 2 mRNA-binding protein 3 OS=Homo sapiens OX=9606 GN=IGF2BP3 PE=1 SV=2	1	123.618	0.00024042	123.62	87.285	123.62	1	123.618	0.00024042	123.62					+	1	K	ALSVGAIIGKQGQHIKQLSRFAGASIKIAPA	X;X;X;X;X;X;X;X;X;X;X;X;X;X;X;Acetyl (K);X;X;X;X;X;X;X;X;X;X;X;X;X;X;X	XXXXXXXXXXPPPPPPPPPPXXXXXXXXXXX	QGQHIK(1)QLSR	QGQHIK(120)QLSR	6	3	0.59533	3326.8	0	0	2647.3	0	0	2798.2	0	0	2431.2	0	0	2989.3	0	0	3766.6	0	0	3186.7	0	0	3674	0	0	3342.1	0	0	3726.4	0	0	3326.8	0	0	2647.3	0	0	2798.2	0	0	2431.2	0	0	2989.3	0	0	3766.6	0	0	3186.7	0	0	3674	0	0	3342.1	0	0	3726.4	0	0	1	0	0	1	0	0	1	0	0	1	0	0	1	0	0	1	0	0	1	0	0	1	0	0	1	0	0	1	0	0	3326.8	0	0	2647.3	0	0	2798.2	0	0	2431.2	0	0	2989.3	0	0	3766.6	0	0	3186.7	0	0	3674	0	0	3342.1	0	0	3726.4	0	0	0	0	0	0	0	0	0	0	0	0	0	0	0	0	0	0	0	0	0	0	0	0	0	0	0	0	0	0	0	0	3326.8	0	0	2647.3	0	0	2798.2	0	0	2431.2	0	0	2989.3	0	0	3766.6	0	0	3186.7	0	0	3674	0	0	3342.1	0	0	3726.4	0	0	0	0	0	0	0	0	0	0	0	0	0	0	0	0	0	0	0	0	0	0	0	0	0	0	0	0	0	0	0	0	1	0	0	1	0	0	1	0	0	1	0	0	1	0	0	1	0	0	1	0	0	1	0	0	1	0	0	1	0	0	0	0	0	0	0	0	0	0	0	0	0	0	0	0	0	0	0	0	0	0	0	0	0	0	0	0	0	0	0	0	5254300	5254300	0	0	NaN	5254300	0	NaN	NaN	5254300	0	0	0	0	0									763	328	429	429	126280	146427	367746	515308	367746	515308	20210826_E1_LC8_Vcelkova_Seiser_ext_Uni_MPL_red_acetylom_fr02_cv55	1802	367746	515308	20210826_E1_LC8_Vcelkova_Seiser_ext_Uni_MPL_red_acetylom_fr02_cv55	1802	367746	515308	20210826_E1_LC8_Vcelkova_Seiser_ext_Uni_MPL_red_acetylom_fr02_cv55	1802
O00425	190	O00425	O00425	Insulin-like growth factor 2 mRNA-binding protein 3	IGF2BP3	sp|O00425|IF2B3_HUMAN Insulin-like growth factor 2 mRNA-binding protein 3 OS=Homo sapiens OX=9606 GN=IGF2BP3 PE=1 SV=2	1	87.1843	5.26617E-07	174.57	110.75	87.184	1	87.1843	6.77816E-06	163.59	1	107.966	5.26617E-07	174.57	+	1	K	GQRGSSRQGSPGSVSKQKPCDLPLRLLVPTQ	X;X;X;X;Phospho (STY);Phospho (STY);X;X;X;Phospho (STY);X;X;Phospho (STY);X;X;Acetyl (K);X;X;X;X;X;X;X;X;X;X;X;X;X;X;X	XXXXXXXPPPPPPPPPPPXXXXXXXXXXXXX	QGSPGSVSK(1)QK	QGSPGSVSK(87)QK(-87)	9	2	1.1052	26640	0	0	34187	0	0	19076	0	0	29838	0	0	22266	0	0	29452	0	0	31391	0	0	34679	0	0	35309	0	0	37038	0	0	26640	0	0	34187	0	0	19076	0	0	29838	0	0	22266	0	0	29452	0	0	31391	0	0	34679	0	0	35309	0	0	37038	0	0	5	0	0	5	0	0	5	0	0	5	0	0	5	0	0	5	0	0	5	0	0	5	0	0	5	0	0	5	0	0	14696	0	0	16395	0	0	11666	0	0	14996	0	0	13329	0	0	20602	0	0	15948	0	0	16875	0	0	16179	0	0	18230	0	0	11945	0	0	17792	0	0	7410	0	0	14842	0	0	8937.3	0	0	8849.7	0	0	15443	0	0	17804	0	0	19130	0	0	18808	0	0	14696	0	0	16395	0	0	11666	0	0	14996	0	0	13329	0	0	20602	0	0	15948	0	0	16875	0	0	16179	0	0	18230	0	0	11945	0	0	17792	0	0	7410	0	0	14842	0	0	8937.3	0	0	8849.7	0	0	15443	0	0	17804	0	0	19130	0	0	18808	0	0	3	0	0	3	0	0	3	0	0	3	0	0	3	0	0	3	0	0	3	0	0	3	0	0	3	0	0	3	0	0	2	0	0	2	0	0	2	0	0	2	0	0	2	0	0	2	0	0	2	0	0	2	0	0	2	0	0	2	0	0	95063000	95063000	0	0	NaN	6164700	5738600	NaN	NaN	6164700	0	0	5738600	0	0									764	328	190	190	126357	146525	368073;368074;368075;368076;368077	515839;515840;515841;515842;515843	368077	515843	20210826_E1_LC8_Vcelkova_Seiser_ext_Uni_MPL_red_acetylom_fr03_cv40	2441	368073	515839	20210825_E1_LC8_Vcelkova_Seiser_ext_Uni_MPL_black_acetylom_fr02_cv40	2506	368073	515839	20210825_E1_LC8_Vcelkova_Seiser_ext_Uni_MPL_black_acetylom_fr02_cv40	2506
O00429	305	O00429	O00429	Dynamin-1-like protein	DNM1L	sp|O00429|DNM1L_HUMAN Dynamin-1-like protein OS=Homo sapiens OX=9606 GN=DNM1L PE=1 SV=2	1	79.9739	0.000166973	167.12	119.25	79.974	1	79.9739	0.00884716	79.974	1	121.733	0.000166973	167.12	+	1	K	NRLLMHHIRDCLPELKTRINVLAAQYQSLLN	X;X;X;X;X;X;X;X;X;X;X;X;X;X;X;Acetyl (K);X;X;X;X;X;X;X;X;X;X;X;X;X;X;X	XXXXXXXXXPPPPPPPPPXXXXXXXXXXXXX	DCLPELK(1)TR	DCLPELK(80)TR	7	3	-0.46719	13680	0	0	19826	0	0	7251	0	0	15961	0	0	9621.2	0	0	8082.5	0	0	14556	0	0	17177	0	0	19786	0	0	17704	0	0	13680	0	0	19826	0	0	7251	0	0	15961	0	0	9621.2	0	0	8082.5	0	0	14556	0	0	17177	0	0	19786	0	0	17704	0	0	4	0	0	5	0	0	5	0	0	5	0	0	5	0	0	5	0	0	5	0	0	5	0	0	5	0	0	5	0	0	0	0	0	345.19	0	0	234.49	0	0	316.53	0	0	294.59	0	0	280.74	0	0	155.04	0	0	382.34	0	0	246.69	0	0	589.82	0	0	13680	0	0	19481	0	0	7016.5	0	0	15644	0	0	9326.6	0	0	7801.7	0	0	14401	0	0	16795	0	0	19539	0	0	17114	0	0	0	0	0	345.19	0	0	234.49	0	0	316.53	0	0	294.59	0	0	280.74	0	0	155.04	0	0	382.34	0	0	246.69	0	0	589.82	0	0	13680	0	0	19481	0	0	7016.5	0	0	15644	0	0	9326.6	0	0	7801.7	0	0	14401	0	0	16795	0	0	19539	0	0	17114	0	0	0	0	0	1	0	0	1	0	0	1	0	0	1	0	0	1	0	0	1	0	0	1	0	0	1	0	0	1	0	0	4	0	0	4	0	0	4	0	0	4	0	0	4	0	0	4	0	0	4	0	0	4	0	0	4	0	0	4	0	0	21816000	21816000	0	0	NaN	347720	7297000	NaN	NaN	347720	0	0	7297000	0	0									765	329	305	305	20655	23720	59916;59917;59918	83957;83958;83959;83960;83961	59918	83961	20210826_E1_LC8_Vcelkova_Seiser_ext_Uni_MPL_red_acetylom_fr08_cv55	8287	59916	83958	20210825_E1_LC8_Vcelkova_Seiser_ext_Uni_MPL_black_acetylom_fr08_cv55	8064	59916	83958	20210825_E1_LC8_Vcelkova_Seiser_ext_Uni_MPL_black_acetylom_fr08_cv55	8064
O00429	283	O00429	O00429	Dynamin-1-like protein	DNM1L	sp|O00429|DNM1L_HUMAN Dynamin-1-like protein OS=Homo sapiens OX=9606 GN=DNM1L PE=1 SV=2	1	88.1361	0.0397427	88.136	55.35	88.136	1	88.1361	0.0397427	88.136					+	1	K	FLQKKYPSLANRNGTKYLARTLNRLLMHHIR	X;X;X;Acetyl (K);X;X;X;X;X;X;X;X;X;X;X;Acetyl (K);X;X;X;X;X;X;X;X;X;X;X;X;X;X;X	XXXXXXXXXXXXPPPPPPPPXXXXXXXXXXX	NGTK(1)YLAR	NGTK(88)YLAR	4	2	3.2568	11280	0	0	9496.4	0	0	10137	0	0	9961.1	0	0	10680	0	0	14339	0	0	11557	0	0	11499	0	0	11529	0	0	13844	0	0	11280	0	0	9496.4	0	0	10137	0	0	9961.1	0	0	10680	0	0	14339	0	0	11557	0	0	11499	0	0	11529	0	0	13844	0	0	1	0	0	1	0	0	1	0	0	1	0	0	1	0	0	1	0	0	1	0	0	1	0	0	1	0	0	1	0	0	11280	0	0	9496.4	0	0	10137	0	0	9961.1	0	0	10680	0	0	14339	0	0	11557	0	0	11499	0	0	11529	0	0	13844	0	0	0	0	0	0	0	0	0	0	0	0	0	0	0	0	0	0	0	0	0	0	0	0	0	0	0	0	0	0	0	0	11280	0	0	9496.4	0	0	10137	0	0	9961.1	0	0	10680	0	0	14339	0	0	11557	0	0	11499	0	0	11529	0	0	13844	0	0	0	0	0	0	0	0	0	0	0	0	0	0	0	0	0	0	0	0	0	0	0	0	0	0	0	0	0	0	0	0	1	0	0	1	0	0	1	0	0	1	0	0	1	0	0	1	0	0	1	0	0	1	0	0	1	0	0	1	0	0	0	0	0	0	0	0	0	0	0	0	0	0	0	0	0	0	0	0	0	0	0	0	0	0	0	0	0	0	0	0	8044500	8044500	0	0	NaN	8044500	0	NaN	NaN	8044500	0	0	0	0	0									766	329	283	283	114186	132597	334531	470483	334531	470483	20210826_E1_LC8_Vcelkova_Seiser_ext_Uni_MPL_red_acetylom_fr03_cv55	3179	334531	470483	20210826_E1_LC8_Vcelkova_Seiser_ext_Uni_MPL_red_acetylom_fr03_cv55	3179	334531	470483	20210826_E1_LC8_Vcelkova_Seiser_ext_Uni_MPL_red_acetylom_fr03_cv55	3179
O00429	255	O00429	O00429	Dynamin-1-like protein	DNM1L	sp|O00429|DNM1L_HUMAN Dynamin-1-like protein OS=Homo sapiens OX=9606 GN=DNM1L PE=1 SV=2	1	111.057	0.00113136	137.98	93.667	111.06	1	111.057	0.00397223	111.06	1	137.976	0.00113136	137.98	+	1	K	GIIGVVNRSQLDINNKKSVTDSIRDEYAFLQ	X;X;X;X;X;X;X;X;X;X;X;X;X;X;X;Acetyl (K);X;X;X;X;X;X;X;X;X;X;X;X;X;X;X	XXXXXXXXPPPPPPPPPXXXXXXXXXXXXXX	SQLDINNK(1)K	SQLDINNK(110)K(-110)	8	2	1.0727	4402.4	0	0	4602.5	0	0	2738.3	0	0	4467.1	0	0	3069.1	0	0	3756.8	0	0	4308.6	0	0	5152.6	0	0	4780.3	0	0	4703.4	0	0	4402.4	0	0	4602.5	0	0	2738.3	0	0	4467.1	0	0	3069.1	0	0	3756.8	0	0	4308.6	0	0	5152.6	0	0	4780.3	0	0	4703.4	0	0	2	0	0	2	0	0	2	0	0	2	0	0	2	0	0	2	0	0	2	0	0	2	0	0	2	0	0	2	0	0	2496.6	0	0	1508.1	0	0	1772.1	0	0	1679.2	0	0	1866.2	0	0	2511.8	0	0	1754.8	0	0	2131.5	0	0	2089.8	0	0	2406.4	0	0	1905.9	0	0	3094.4	0	0	966.17	0	0	2787.9	0	0	1202.9	0	0	1245	0	0	2553.8	0	0	3021.2	0	0	2690.6	0	0	2297	0	0	2496.6	0	0	1508.1	0	0	1772.1	0	0	1679.2	0	0	1866.2	0	0	2511.8	0	0	1754.8	0	0	2131.5	0	0	2089.8	0	0	2406.4	0	0	1905.9	0	0	3094.4	0	0	966.17	0	0	2787.9	0	0	1202.9	0	0	1245	0	0	2553.8	0	0	3021.2	0	0	2690.6	0	0	2297	0	0	1	0	0	1	0	0	1	0	0	1	0	0	1	0	0	1	0	0	1	0	0	1	0	0	1	0	0	1	0	0	1	0	0	1	0	0	1	0	0	1	0	0	1	0	0	1	0	0	1	0	0	1	0	0	1	0	0	1	0	0	3271100	3271100	0	0	NaN	1355100	1916000	NaN	NaN	1355100	0	0	1916000	0	0									767	329	255	255	152283	177754	448963;448964	632492;632493	448964	632493	20210826_E1_LC8_Vcelkova_Seiser_ext_Uni_MPL_red_acetylom_fr03_cv40	5865	448963	632492	20210825_E1_LC8_Vcelkova_Seiser_ext_Uni_MPL_black_acetylom_fr03_cv40	5898	448963	632492	20210825_E1_LC8_Vcelkova_Seiser_ext_Uni_MPL_black_acetylom_fr03_cv40	5898
O00429	271	O00429	O00429	Dynamin-1-like protein	DNM1L	sp|O00429|DNM1L_HUMAN Dynamin-1-like protein OS=Homo sapiens OX=9606 GN=DNM1L PE=1 SV=2	1	75.9106	2.72187E-10	135.47	98.696	75.911	1	75.9106	2.72187E-10	135.47	1	52.8619	0.0193993	52.862	+	1	K	KSVTDSIRDEYAFLQKKYPSLANRNGTKYLA	X;X;X;X;X;X;X;X;X;X;X;X;X;X;X;Acetyl (K);X;X;X;X;X;X;X;X;X;X;X;Acetyl (K);X;X;X	XPPPPPPPPPPPPPPPPXXXXXXXXXXXXXX	SVTDSIRDEYAFLQK(1)K	SVTDSIRDEYAFLQK(76)K(-76)	15	4	1.021	6166.9	0	0	5754	0	0	6689.7	0	0	6662.2	0	0	5514.7	0	0	8190.7	0	0	6444.3	0	0	7310.1	0	0	6872.1	0	0	7843.6	0	0	6166.9	0	0	5754	0	0	6689.7	0	0	6662.2	0	0	5514.7	0	0	8190.7	0	0	6444.3	0	0	7310.1	0	0	6872.1	0	0	7843.6	0	0	4	0	0	4	0	0	4	0	0	4	0	0	4	0	0	4	0	0	4	0	0	4	0	0	4	0	0	4	0	0	5509.5	0	0	4729.8	0	0	6237.9	0	0	5624.3	0	0	5147.9	0	0	7754.2	0	0	5805.6	0	0	6334.5	0	0	6027	0	0	7124.9	0	0	657.4	0	0	1024.3	0	0	451.74	0	0	1037.9	0	0	366.78	0	0	436.48	0	0	638.72	0	0	975.59	0	0	845.04	0	0	718.74	0	0	5509.5	0	0	4729.8	0	0	6237.9	0	0	5624.3	0	0	5147.9	0	0	7754.2	0	0	5805.6	0	0	6334.5	0	0	6027	0	0	7124.9	0	0	657.4	0	0	1024.3	0	0	451.74	0	0	1037.9	0	0	366.78	0	0	436.48	0	0	638.72	0	0	975.59	0	0	845.04	0	0	718.74	0	0	3	0	0	3	0	0	3	0	0	3	0	0	3	0	0	3	0	0	3	0	0	3	0	0	3	0	0	3	0	0	1	0	0	1	0	0	1	0	0	1	0	0	1	0	0	1	0	0	1	0	0	1	0	0	1	0	0	1	0	0	5995600	5995600	0	0	NaN	3176000	1295300	NaN	NaN	3176000	0	0	1295300	0	0									768	329	271	271	157037	183917	466226;466227;466228	658592;658593;658594;658595	466228	658594	20210826_E1_LC8_Vcelkova_Seiser_ext_Uni_MPL_red_acetylom_fr04_cv70	8534	466227	658593	20210826_E1_LC8_Vcelkova_Seiser_ext_Uni_MPL_red_acetylom_fr04_cv55	14280	466227	658593	20210826_E1_LC8_Vcelkova_Seiser_ext_Uni_MPL_red_acetylom_fr04_cv55	14280
O00442	156	O00442	O00442	RNA 3'-terminal phosphate cyclase	RTCA	sp|O00442|RTCA_HUMAN RNA 3'-terminal phosphate cyclase OS=Homo sapiens OX=9606 GN=RTCA PE=1 SV=1	1	77.5932	0.00131386	77.593	60.849	77.593	1	77.5932	0.00131386	77.593					+	1	K	KPIVEKFGFIFNCDIKTRGYYPKGGGEVIVR	X;X;X;X;X;X;X;X;X;X;X;X;X;X;X;Acetyl (K);X;X;X;X;X;X;X;X;X;X;X;X;X;X;X	XXXXXXPPPPPPPPPPPPXXXXXXXXXXXXX	FGFIFNCDIK(1)TR	FGFIFNCDIK(78)TR	10	3	0.40033	219.97	0	0	324.21	0	0	345.51	0	0	150.29	0	0	183.49	0	0	256.32	0	0	175.12	0	0	340.73	0	0	210.34	0	0	172.65	0	0	219.97	0	0	324.21	0	0	345.51	0	0	150.29	0	0	183.49	0	0	256.32	0	0	175.12	0	0	340.73	0	0	210.34	0	0	172.65	0	0	1	0	0	1	0	0	1	0	0	1	0	0	1	0	0	1	0	0	1	0	0	1	0	0	1	0	0	1	0	0	219.97	0	0	324.21	0	0	345.51	0	0	150.29	0	0	183.49	0	0	256.32	0	0	175.12	0	0	340.73	0	0	210.34	0	0	172.65	0	0	0	0	0	0	0	0	0	0	0	0	0	0	0	0	0	0	0	0	0	0	0	0	0	0	0	0	0	0	0	0	219.97	0	0	324.21	0	0	345.51	0	0	150.29	0	0	183.49	0	0	256.32	0	0	175.12	0	0	340.73	0	0	210.34	0	0	172.65	0	0	0	0	0	0	0	0	0	0	0	0	0	0	0	0	0	0	0	0	0	0	0	0	0	0	0	0	0	0	0	0	1	0	0	1	0	0	1	0	0	1	0	0	1	0	0	1	0	0	1	0	0	1	0	0	1	0	0	1	0	0	0	0	0	0	0	0	0	0	0	0	0	0	0	0	0	0	0	0	0	0	0	0	0	0	0	0	0	0	0	0	437370	437370	0	0	NaN	437370	0	NaN	NaN	437370	0	0	0	0	0									769	330	156	156	51038	58914	146879	205894	146879	205894	20210826_E1_LC8_Vcelkova_Seiser_ext_Uni_MPL_red_acetylom_fr06_cv55	16934	146879	205894	20210826_E1_LC8_Vcelkova_Seiser_ext_Uni_MPL_red_acetylom_fr06_cv55	16934	146879	205894	20210826_E1_LC8_Vcelkova_Seiser_ext_Uni_MPL_red_acetylom_fr06_cv55	16934
O00442	191	O00442	O00442	RNA 3'-terminal phosphate cyclase	RTCA	sp|O00442|RTCA_HUMAN RNA 3'-terminal phosphate cyclase OS=Homo sapiens OX=9606 GN=RTCA PE=1 SV=1	1	133.235	0.000101882	172.23	142.07	133.23	1	133.235	0.000442315	149.82	1	138.396	0.000101882	172.23	+	1	K	KQLNPINLTERGCVTKIYGRAFVAGVLPFKV	X;X;X;X;X;X;X;X;X;X;X;X;X;X;X;Acetyl (K);X;X;X;X;X;X;X;X;X;X;X;X;X;X;X	XXXXXXXXXXXPPPPPPPPPXXXXXXXXXXX	GCVTK(1)IYGR	GCVTK(130)IYGR	5	3	0.12131	33074	0	0	40374	0	0	23991	0	0	34296	0	0	25673	0	0	31952	0	0	24126	0	0	26620	0	0	25135	0	0	34526	0	0	33074	0	0	40374	0	0	23991	0	0	34296	0	0	25673	0	0	31952	0	0	24126	0	0	26620	0	0	25135	0	0	34526	0	0	5	0	0	5	0	0	5	0	0	5	0	0	5	0	0	5	0	0	5	0	0	5	0	0	5	0	0	5	0	0	16306	0	0	16200	0	0	15756	0	0	15144	0	0	14930	0	0	21533	0	0	10691	0	0	12991	0	0	11716	0	0	16924	0	0	16767	0	0	24174	0	0	8234.6	0	0	19151	0	0	10744	0	0	10419	0	0	13435	0	0	13629	0	0	13420	0	0	17603	0	0	16306	0	0	16200	0	0	15756	0	0	15144	0	0	14930	0	0	21533	0	0	10691	0	0	12991	0	0	11716	0	0	16924	0	0	16767	0	0	24174	0	0	8234.6	0	0	19151	0	0	10744	0	0	10419	0	0	13435	0	0	13629	0	0	13420	0	0	17603	0	0	3	0	0	3	0	0	3	0	0	3	0	0	3	0	0	3	0	0	3	0	0	3	0	0	3	0	0	3	0	0	2	0	0	2	0	0	2	0	0	2	0	0	2	0	0	2	0	0	2	0	0	2	0	0	2	0	0	2	0	0	41318000	41318000	0	0	NaN	14676000	19426000	NaN	NaN	14676000	0	0	19426000	0	0									770	330	191	191	56964	65600	163860;163861;163862;163863	229394;229395;229396;229397;229398	163863	229398	20210826_E1_LC8_Vcelkova_Seiser_ext_Uni_MPL_red_acetylom_fr05_cv55	5356	163860	229394	20210825_E1_LC8_Vcelkova_Seiser_ext_Uni_MPL_black_acetylom_fr05_cv55	5407	163860	229394	20210825_E1_LC8_Vcelkova_Seiser_ext_Uni_MPL_black_acetylom_fr05_cv55	5407
O00443	11	O00443	O00443	Phosphatidylinositol 4-phosphate 3-kinase C2 domain-containing subunit alpha	PIK3C2A	sp|O00443|P3C2A_HUMAN Phosphatidylinositol 4-phosphate 3-kinase C2 domain-containing subunit alpha OS=Homo sapiens OX=9606 GN=PIK3C2A PE=1 SV=2	1	93.2693	8.29171E-18	108.18	99.237	93.269	1	93.2693	1.81899E-14	93.269	1	108.18	8.29171E-18	108.18	+	1	K	_____MAQISSNSGFKECPSSHPEPTRAKDV	X;X;X;X;X;X;X;X;X;X;X;X;X;X;X;Acetyl (K);X;X;X;X;X;X;X;X;X;X;X;X;X;X;X	XXXXXXPPPPPPPPPPPPPPPPPPPPPXXXX	AQISSNSGFK(1)ECPSSHPEPTR	AQISSNSGFK(93)ECPSSHPEPTR	10	3	0.43734	514.23	0	0	541.55	0	0	578.22	0	0	712.22	0	0	554.48	0	0	815.88	0	0	736.01	0	0	674.94	0	0	800.85	0	0	829.52	0	0	514.23	0	0	541.55	0	0	578.22	0	0	712.22	0	0	554.48	0	0	815.88	0	0	736.01	0	0	674.94	0	0	800.85	0	0	829.52	0	0	2	0	0	2	0	0	2	0	0	2	0	0	2	0	0	2	0	0	2	0	0	2	0	0	2	0	0	2	0	0	323.4	0	0	308.76	0	0	330.53	0	0	362.99	0	0	308.77	0	0	622.65	0	0	467.81	0	0	358.24	0	0	473.73	0	0	454.11	0	0	190.83	0	0	232.8	0	0	247.69	0	0	349.23	0	0	245.72	0	0	193.22	0	0	268.2	0	0	316.7	0	0	327.12	0	0	375.4	0	0	323.4	0	0	308.76	0	0	330.53	0	0	362.99	0	0	308.77	0	0	622.65	0	0	467.81	0	0	358.24	0	0	473.73	0	0	454.11	0	0	190.83	0	0	232.8	0	0	247.69	0	0	349.23	0	0	245.72	0	0	193.22	0	0	268.2	0	0	316.7	0	0	327.12	0	0	375.4	0	0	1	0	0	1	0	0	1	0	0	1	0	0	1	0	0	1	0	0	1	0	0	1	0	0	1	0	0	1	0	0	1	0	0	1	0	0	1	0	0	1	0	0	1	0	0	1	0	0	1	0	0	1	0	0	1	0	0	1	0	0	5417600	5417600	0	0	NaN	2437900	2979600	NaN	NaN	2437900	0	0	2979600	0	0									771	331	11	11	11845	13665	35202;35203	49529;49530	35203	49530	20210826_E1_LC8_Vcelkova_Seiser_ext_Uni_MPL_red_acetylom_fr03_cv55	5976	35202	49529	20210825_E1_LC8_Vcelkova_Seiser_ext_Uni_MPL_black_acetylom_fr03_cv55	5985	35202	49529	20210825_E1_LC8_Vcelkova_Seiser_ext_Uni_MPL_black_acetylom_fr03_cv55	5985
O00443	539	O00443	O00443	Phosphatidylinositol 4-phosphate 3-kinase C2 domain-containing subunit alpha	PIK3C2A	sp|O00443|P3C2A_HUMAN Phosphatidylinositol 4-phosphate 3-kinase C2 domain-containing subunit alpha OS=Homo sapiens OX=9606 GN=PIK3C2A PE=1 SV=2	1	76.4649	0.00452356	76.465	52.083	76.465	1	76.4649	0.00452356	76.465	1	76.4649	0.00452356	76.465	+	1	K	DETPVDLNKHLYQIEKPCKEAMTRHPVEELL	X;X;X;X;X;X;X;X;X;X;X;X;X;X;X;Acetyl (K);X;X;X;X;X;X;X;X;X;X;X;X;X;X;X	XXXXXXXXXPPPPPPPPPPXXXXXXXXXXXX	HLYQIEK(1)PCK	HLYQIEK(76)PCK(-76)	7	4	0.23103	4082.9	0	0	5271.3	0	0	3264	0	0	4384.6	0	0	3992	0	0	4963.5	0	0	3786.7	0	0	5007.5	0	0	5184.3	0	0	5131.9	0	0	4082.9	0	0	5271.3	0	0	3264	0	0	4384.6	0	0	3992	0	0	4963.5	0	0	3786.7	0	0	5007.5	0	0	5184.3	0	0	5131.9	0	0	2	0	0	2	0	0	2	0	0	2	0	0	2	0	0	2	0	0	2	0	0	2	0	0	2	0	0	2	0	0	2329.1	0	0	2212	0	0	2013.2	0	0	2210.1	0	0	2433.4	0	0	3378.5	0	0	1793.4	0	0	2558.3	0	0	2614.7	0	0	2674.1	0	0	1753.8	0	0	3059.2	0	0	1250.8	0	0	2174.4	0	0	1558.6	0	0	1585	0	0	1993.3	0	0	2449.2	0	0	2569.5	0	0	2457.8	0	0	2329.1	0	0	2212	0	0	2013.2	0	0	2210.1	0	0	2433.4	0	0	3378.5	0	0	1793.4	0	0	2558.3	0	0	2614.7	0	0	2674.1	0	0	1753.8	0	0	3059.2	0	0	1250.8	0	0	2174.4	0	0	1558.6	0	0	1585	0	0	1993.3	0	0	2449.2	0	0	2569.5	0	0	2457.8	0	0	1	0	0	1	0	0	1	0	0	1	0	0	1	0	0	1	0	0	1	0	0	1	0	0	1	0	0	1	0	0	1	0	0	1	0	0	1	0	0	1	0	0	1	0	0	1	0	0	1	0	0	1	0	0	1	0	0	1	0	0	7870000	7870000	0	0	NaN	3054000	4816000	NaN	NaN	3054000	0	0	4816000	0	0									772	331	539	539	70592	81425	206353;206354	290266;290267	206354	290267	20210826_E1_LC8_Vcelkova_Seiser_ext_Uni_MPL_red_acetylom_fr06_cv40	6484	206354	290267	20210826_E1_LC8_Vcelkova_Seiser_ext_Uni_MPL_red_acetylom_fr06_cv40	6484	206354	290267	20210826_E1_LC8_Vcelkova_Seiser_ext_Uni_MPL_red_acetylom_fr06_cv40	6484
O00443	64	O00443	O00443	Phosphatidylinositol 4-phosphate 3-kinase C2 domain-containing subunit alpha	PIK3C2A	sp|O00443|P3C2A_HUMAN Phosphatidylinositol 4-phosphate 3-kinase C2 domain-containing subunit alpha OS=Homo sapiens OX=9606 GN=PIK3C2A PE=1 SV=2	1	97.0676	0.023769	97.068	15.284	97.068	1	97.0676	0.023769	97.068	1	97.0676	0.023769	97.068	+	1	K	TDNQRGFELSSSTRKKAQVYNKQDYDLMVFP	X;X;X;X;X;X;X;X;X;X;X;Phospho (STY);X;X;X;Acetyl (K);X;X;X;X;X;X;X;X;X;X;X;Oxidation (M);X;X;X	XXXXXXXXXXXXXXXPPPPPPPXXXXXXXXX	K(1)AQVYNK	K(97)AQVYNK(-97)	1	3	-0.04727	3178.9	0	0	3607.4	0	0	2809.6	0	0	3096.2	0	0	2472.3	0	0	3420.8	0	0	3435.7	0	0	3390.2	0	0	3741.9	0	0	3779.8	0	0	3178.9	0	0	3607.4	0	0	2809.6	0	0	3096.2	0	0	2472.3	0	0	3420.8	0	0	3435.7	0	0	3390.2	0	0	3741.9	0	0	3779.8	0	0	2	0	0	2	0	0	2	0	0	2	0	0	2	0	0	2	0	0	2	0	0	2	0	0	2	0	0	2	0	0	786.01	0	0	852.22	0	0	731.51	0	0	942.55	0	0	737.66	0	0	876.06	0	0	1092.1	0	0	922.99	0	0	1053	0	0	1129	0	0	2392.9	0	0	2755.2	0	0	2078.1	0	0	2153.7	0	0	1734.6	0	0	2544.7	0	0	2343.5	0	0	2467.2	0	0	2688.8	0	0	2650.8	0	0	786.01	0	0	852.22	0	0	731.51	0	0	942.55	0	0	737.66	0	0	876.06	0	0	1092.1	0	0	922.99	0	0	1053	0	0	1129	0	0	2392.9	0	0	2755.2	0	0	2078.1	0	0	2153.7	0	0	1734.6	0	0	2544.7	0	0	2343.5	0	0	2467.2	0	0	2688.8	0	0	2650.8	0	0	1	0	0	1	0	0	1	0	0	1	0	0	1	0	0	1	0	0	1	0	0	1	0	0	1	0	0	1	0	0	1	0	0	1	0	0	1	0	0	1	0	0	1	0	0	1	0	0	1	0	0	1	0	0	1	0	0	1	0	0	4787000	4787000	0	0	NaN	1199200	3587800	NaN	NaN	1199200	0	0	3587800	0	0									773	331	64	64	82593	95103	241053;241054	338571;338572	241054	338572	20210826_E1_LC8_Vcelkova_Seiser_ext_Uni_MPL_red_acetylom_fr08_cv55	6264	241054	338572	20210826_E1_LC8_Vcelkova_Seiser_ext_Uni_MPL_red_acetylom_fr08_cv55	6264	241054	338572	20210826_E1_LC8_Vcelkova_Seiser_ext_Uni_MPL_red_acetylom_fr08_cv55	6264
O00443	229	O00443	O00443	Phosphatidylinositol 4-phosphate 3-kinase C2 domain-containing subunit alpha	PIK3C2A	sp|O00443|P3C2A_HUMAN Phosphatidylinositol 4-phosphate 3-kinase C2 domain-containing subunit alpha OS=Homo sapiens OX=9606 GN=PIK3C2A PE=1 SV=2	1	94.5515	0.000178248	94.551	66.254	94.551	1	94.5515	0.000178248	94.551					+	1	K	IYRPVVSTDMAKLFDKIASTSEFLKNGKART	X;X;X;X;X;X;X;X;X;X;X;X;X;X;X;Acetyl (K);X;X;X;X;X;X;X;X;X;X;X;X;X;X;X	XXXXXXXXXXXXPPPPPPPPPPPPPXXXXXX	LFDK(1)IASTSEFLK	LFDK(95)IASTSEFLK(-95)	4	3	-1.1562	660.35	0	0	879.27	0	0	859.45	0	0	573.52	0	0	860.01	0	0	943.73	0	0	980.78	0	0	563.71	0	0	926.33	0	0	1246.4	0	0	660.35	0	0	879.27	0	0	859.45	0	0	573.52	0	0	860.01	0	0	943.73	0	0	980.78	0	0	563.71	0	0	926.33	0	0	1246.4	0	0	1	0	0	1	0	0	1	0	0	1	0	0	1	0	0	1	0	0	1	0	0	1	0	0	1	0	0	1	0	0	660.35	0	0	879.27	0	0	859.45	0	0	573.52	0	0	860.01	0	0	943.73	0	0	980.78	0	0	563.71	0	0	926.33	0	0	1246.4	0	0	0	0	0	0	0	0	0	0	0	0	0	0	0	0	0	0	0	0	0	0	0	0	0	0	0	0	0	0	0	0	660.35	0	0	879.27	0	0	859.45	0	0	573.52	0	0	860.01	0	0	943.73	0	0	980.78	0	0	563.71	0	0	926.33	0	0	1246.4	0	0	0	0	0	0	0	0	0	0	0	0	0	0	0	0	0	0	0	0	0	0	0	0	0	0	0	0	0	0	0	0	1	0	0	1	0	0	1	0	0	1	0	0	1	0	0	1	0	0	1	0	0	1	0	0	1	0	0	1	0	0	0	0	0	0	0	0	0	0	0	0	0	0	0	0	0	0	0	0	0	0	0	0	0	0	0	0	0	0	0	0	1343000	1343000	0	0	NaN	1343000	0	NaN	NaN	1343000	0	0	0	0	0									774	331	229	229	93158	107646	273167	384943	273167	384943	20210826_E1_LC8_Vcelkova_Seiser_ext_Uni_MPL_red_acetylom_fr02_cv55	19228	273167	384943	20210826_E1_LC8_Vcelkova_Seiser_ext_Uni_MPL_red_acetylom_fr02_cv55	19228	273167	384943	20210826_E1_LC8_Vcelkova_Seiser_ext_Uni_MPL_red_acetylom_fr02_cv55	19228
O00443	1062	O00443	O00443	Phosphatidylinositol 4-phosphate 3-kinase C2 domain-containing subunit alpha	PIK3C2A	sp|O00443|P3C2A_HUMAN Phosphatidylinositol 4-phosphate 3-kinase C2 domain-containing subunit alpha OS=Homo sapiens OX=9606 GN=PIK3C2A PE=1 SV=2	1	77.5268	0.000602546	77.527	61.636	77.527	1	77.5268	0.000602546	77.527					+	1	K	LKQTKLVQLLGGVAEKVRQASGSARQVVLQR	X;X;X;X;X;X;X;X;X;X;X;X;X;X;X;Acetyl (K);X;X;X;X;X;X;X;X;X;X;X;X;X;X;X	XXXXXPPPPPPPPPPPPPXXXXXXXXXXXXX	LVQLLGGVAEK(1)VR	LVQLLGGVAEK(78)VR	11	3	-0.67222	0	0	0	0	0	0	0	0	0	0	0	0	0	0	0	199.61	0	0	0	0	0	0	0	0	0	0	0	0	0	0	0	0	0	0	0	0	0	0	0	0	0	0	0	0	0	199.61	0	0	0	0	0	0	0	0	0	0	0	0	0	0	0	0	0	0	0	0	0	0	0	0	0	0	0	0	0	1	0	0	0	0	0	0	0	0	0	0	0	0	0	0	0	0	0	0	0	0	0	0	0	0	0	0	0	0	0	199.61	0	0	0	0	0	0	0	0	0	0	0	0	0	0	0	0	0	0	0	0	0	0	0	0	0	0	0	0	0	0	0	0	0	0	0	0	0	0	0	0	0	0	0	0	0	0	0	0	0	0	0	0	0	0	0	0	0	0	0	199.61	0	0	0	0	0	0	0	0	0	0	0	0	0	0	0	0	0	0	0	0	0	0	0	0	0	0	0	0	0	0	0	0	0	0	0	0	0	0	0	0	0	0	0	0	0	0	0	0	0	0	0	0	0	0	0	0	0	0	0	1	0	0	0	0	0	0	0	0	0	0	0	0	0	0	0	0	0	0	0	0	0	0	0	0	0	0	0	0	0	0	0	0	0	0	0	0	0	0	0	0	0	0	0	0	448230	448230	0	0	NaN	448230	0	NaN	NaN	448230	0	0	0	0	0									775	331	1062	1062	106051	122317	308593	434287	308593	434287	20210826_E1_LC8_Vcelkova_Seiser_ext_Uni_MPL_red_acetylom_fr06_cv40	18149	308593	434287	20210826_E1_LC8_Vcelkova_Seiser_ext_Uni_MPL_red_acetylom_fr06_cv40	18149	308593	434287	20210826_E1_LC8_Vcelkova_Seiser_ext_Uni_MPL_red_acetylom_fr06_cv40	18149
O00443	394	O00443	O00443	Phosphatidylinositol 4-phosphate 3-kinase C2 domain-containing subunit alpha	PIK3C2A	sp|O00443|P3C2A_HUMAN Phosphatidylinositol 4-phosphate 3-kinase C2 domain-containing subunit alpha OS=Homo sapiens OX=9606 GN=PIK3C2A PE=1 SV=2	1	111.061	0.00128683	111.06	92.281	111.06	1	111.061	0.00128683	111.06					+	1	K	EEMAAFCRSITKLKTKFPYTNHRTNPGYLLS	X;X;X;X;X;X;X;X;X;X;X;X;X;X;X;Acetyl (K);X;X;X;X;X;X;X;X;X;X;X;X;X;X;X	XXXXXXXXXXXXXXPPPPPPPPPXXXXXXXX	TK(1)FPYTNHR	TK(110)FPYTNHR	2	3	0.4159	1033.4	0	0	876.38	0	0	901.47	0	0	1018.2	0	0	1184	0	0	1379.1	0	0	901.16	0	0	1035.4	0	0	1375.9	0	0	1288.1	0	0	1033.4	0	0	876.38	0	0	901.47	0	0	1018.2	0	0	1184	0	0	1379.1	0	0	901.16	0	0	1035.4	0	0	1375.9	0	0	1288.1	0	0	1	0	0	1	0	0	1	0	0	1	0	0	1	0	0	1	0	0	1	0	0	1	0	0	1	0	0	1	0	0	1033.4	0	0	876.38	0	0	901.47	0	0	1018.2	0	0	1184	0	0	1379.1	0	0	901.16	0	0	1035.4	0	0	1375.9	0	0	1288.1	0	0	0	0	0	0	0	0	0	0	0	0	0	0	0	0	0	0	0	0	0	0	0	0	0	0	0	0	0	0	0	0	1033.4	0	0	876.38	0	0	901.47	0	0	1018.2	0	0	1184	0	0	1379.1	0	0	901.16	0	0	1035.4	0	0	1375.9	0	0	1288.1	0	0	0	0	0	0	0	0	0	0	0	0	0	0	0	0	0	0	0	0	0	0	0	0	0	0	0	0	0	0	0	0	1	0	0	1	0	0	1	0	0	1	0	0	1	0	0	1	0	0	1	0	0	1	0	0	1	0	0	1	0	0	0	0	0	0	0	0	0	0	0	0	0	0	0	0	0	0	0	0	0	0	0	0	0	0	0	0	0	0	0	0	1217500	1217500	0	0	NaN	1217500	0	NaN	NaN	1217500	0	0	0	0	0									776	331	394	394	162560	190453	483316	683428	483316	683428	20210826_E1_LC8_Vcelkova_Seiser_ext_Uni_MPL_red_acetylom_fr06_cv40	3130	483316	683428	20210826_E1_LC8_Vcelkova_Seiser_ext_Uni_MPL_red_acetylom_fr06_cv40	3130	483316	683428	20210826_E1_LC8_Vcelkova_Seiser_ext_Uni_MPL_red_acetylom_fr06_cv40	3130
O00443	1088	O00443	O00443	Phosphatidylinositol 4-phosphate 3-kinase C2 domain-containing subunit alpha	PIK3C2A	sp|O00443|P3C2A_HUMAN Phosphatidylinositol 4-phosphate 3-kinase C2 domain-containing subunit alpha OS=Homo sapiens OX=9606 GN=PIK3C2A PE=1 SV=2	1	79.9739	0.00489958	88.496	35.372	79.974	1	79.9739	0.00884716	79.974	1	88.4955	0.00489958	88.496	+	1	K	VVLQRSMERVQSFFQKNKCRLPLKPSLVAKE	X;X;X;X;X;X;X;X;X;X;X;X;X;X;X;Acetyl (K);X;X;X;X;X;X;X;X;X;X;X;X;X;X;X	XXXXXXXXXPPPPPPPPPXXXXXXXXXXXXX	VQSFFQK(1)NK	VQSFFQK(80)NK(-80)	7	3	0.13465	2603.6	0	0	3121.6	0	0	1669.2	0	0	2613.4	0	0	2183.2	0	0	2896.9	0	0	3102.8	0	0	3714.8	0	0	3266.7	0	0	3431.1	0	0	2603.6	0	0	3121.6	0	0	1669.2	0	0	2613.4	0	0	2183.2	0	0	2896.9	0	0	3102.8	0	0	3714.8	0	0	3266.7	0	0	3431.1	0	0	2	0	0	2	0	0	2	0	0	2	0	0	2	0	0	2	0	0	2	0	0	2	0	0	2	0	0	2	0	0	1289.3	0	0	1096.8	0	0	921.35	0	0	1145.4	0	0	1230.4	0	0	1710.2	0	0	1648.8	0	0	1687.9	0	0	1215.7	0	0	1532.3	0	0	1314.2	0	0	2024.8	0	0	747.86	0	0	1467.9	0	0	952.79	0	0	1186.7	0	0	1454.1	0	0	2026.9	0	0	2051	0	0	1898.8	0	0	1289.3	0	0	1096.8	0	0	921.35	0	0	1145.4	0	0	1230.4	0	0	1710.2	0	0	1648.8	0	0	1687.9	0	0	1215.7	0	0	1532.3	0	0	1314.2	0	0	2024.8	0	0	747.86	0	0	1467.9	0	0	952.79	0	0	1186.7	0	0	1454.1	0	0	2026.9	0	0	2051	0	0	1898.8	0	0	1	0	0	1	0	0	1	0	0	1	0	0	1	0	0	1	0	0	1	0	0	1	0	0	1	0	0	1	0	0	1	0	0	1	0	0	1	0	0	1	0	0	1	0	0	1	0	0	1	0	0	1	0	0	1	0	0	1	0	0	4293700	4293700	0	0	NaN	1687600	2606100	NaN	NaN	1687600	0	0	2606100	0	0									777	331	1088	1088	178273	208882	530944;530945	750656;750657	530945	750657	20210826_E1_LC8_Vcelkova_Seiser_ext_Uni_MPL_red_acetylom_fr04_cv70	6624	530944	750656	20210825_E1_LC8_Vcelkova_Seiser_ext_Uni_MPL_black_acetylom_fr04_cv70	6486	530944	750656	20210825_E1_LC8_Vcelkova_Seiser_ext_Uni_MPL_black_acetylom_fr04_cv70	6486
O00443	799	O00443	O00443	Phosphatidylinositol 4-phosphate 3-kinase C2 domain-containing subunit alpha	PIK3C2A	sp|O00443|P3C2A_HUMAN Phosphatidylinositol 4-phosphate 3-kinase C2 domain-containing subunit alpha OS=Homo sapiens OX=9606 GN=PIK3C2A PE=1 SV=2	1	60.4336	0.0303558	69.954	41.555	60.434	1	60.4336	0.0303558	69.954	1	65.3052	0.0496349	65.305	+	1	K	GPEALGKVSLPLFDFKRFLTCGTKLLYLWTS	X;X;X;X;X;X;X;X;X;X;X;X;X;X;X;Acetyl (K);X;X;X;X;X;X;X;X;X;X;X;X;X;X;X	XXXXXXXPPPPPPPPPPXXXXXXXXXXXXXX	VSLPLFDFK(1)R	VSLPLFDFK(60)R	9	3	-0.021863	926.58	0	0	1018.5	0	0	862.41	0	0	839.45	0	0	587.93	0	0	634.86	0	0	793.13	0	0	1073.2	0	0	943.03	0	0	697.26	0	0	926.58	0	0	1018.5	0	0	862.41	0	0	839.45	0	0	587.93	0	0	634.86	0	0	793.13	0	0	1073.2	0	0	943.03	0	0	697.26	0	0	3	0	0	2	0	0	3	0	0	2	0	0	2	0	0	2	0	0	3	0	0	2	0	0	3	0	0	2	0	0	579.02	0	0	247.88	0	0	559.61	0	0	383.16	0	0	413.22	0	0	437.99	0	0	413.41	0	0	567.2	0	0	389.28	0	0	285.08	0	0	347.57	0	0	770.61	0	0	302.79	0	0	456.3	0	0	174.71	0	0	196.87	0	0	379.71	0	0	505.97	0	0	553.75	0	0	412.18	0	0	579.02	0	0	247.88	0	0	559.61	0	0	383.16	0	0	413.22	0	0	437.99	0	0	413.41	0	0	567.2	0	0	389.28	0	0	285.08	0	0	347.57	0	0	770.61	0	0	302.79	0	0	456.3	0	0	174.71	0	0	196.87	0	0	379.71	0	0	505.97	0	0	553.75	0	0	412.18	0	0	2	0	0	1	0	0	2	0	0	1	0	0	1	0	0	1	0	0	2	0	0	1	0	0	2	0	0	1	0	0	1	0	0	1	0	0	1	0	0	1	0	0	1	0	0	1	0	0	1	0	0	1	0	0	1	0	0	1	0	0	1342700	1342700	0	0	NaN	303550	709970	NaN	NaN	303550	0	0	709970	0	0									778	331	799	799	179088	209810	533171;533172;533173	753945;753946;753947	533173	753947	20210826_E1_LC8_Vcelkova_Seiser_ext_Uni_MPL_red_acetylom_fr05_cv55	17786	533172	753946	20210826_E1_LC8_Vcelkova_Seiser_ext_Uni_MPL_red_acetylom_fr05_cv40	18300	533173	753947	20210826_E1_LC8_Vcelkova_Seiser_ext_Uni_MPL_red_acetylom_fr05_cv55	17786
O00458	370	O00458	O00458	Interferon-related developmental regulator 1	IFRD1	sp|O00458|IFRD1_HUMAN Interferon-related developmental regulator 1 OS=Homo sapiens OX=9606 GN=IFRD1 PE=1 SV=4	1	64.091	0.019472	64.091	47.459	64.091					1	64.091	0.019472	64.091	+	1	K	TIKFGPERMYIDCWVKKHTYDTFKEVLGSGM	X;X;X;X;X;X;X;X;Oxidation (M);X;X;X;X;X;X;Acetyl (K);X;X;X;X;X;X;X;X;X;X;X;X;X;X;X	XXXXXXXXPPPPPPPPPXXXXXXXXXXXXXX	MYIDCWVK(1)K	MYIDCWVK(64)K(-64)	8	3	-1.5037	1100.4	0	0	1447	0	0	679.49	0	0	1027.3	0	0	887.31	0	0	624.8	0	0	949.73	0	0	868.8	0	0	844.23	0	0	1306.7	0	0	1100.4	0	0	1447	0	0	679.49	0	0	1027.3	0	0	887.31	0	0	624.8	0	0	949.73	0	0	868.8	0	0	844.23	0	0	1306.7	0	0	1	0	0	1	0	0	1	0	0	1	0	0	1	0	0	1	0	0	1	0	0	1	0	0	1	0	0	1	0	0	0	0	0	0	0	0	0	0	0	0	0	0	0	0	0	0	0	0	0	0	0	0	0	0	0	0	0	0	0	0	1100.4	0	0	1447	0	0	679.49	0	0	1027.3	0	0	887.31	0	0	624.8	0	0	949.73	0	0	868.8	0	0	844.23	0	0	1306.7	0	0	0	0	0	0	0	0	0	0	0	0	0	0	0	0	0	0	0	0	0	0	0	0	0	0	0	0	0	0	0	0	1100.4	0	0	1447	0	0	679.49	0	0	1027.3	0	0	887.31	0	0	624.8	0	0	949.73	0	0	868.8	0	0	844.23	0	0	1306.7	0	0	0	0	0	0	0	0	0	0	0	0	0	0	0	0	0	0	0	0	0	0	0	0	0	0	0	0	0	0	0	0	1	0	0	1	0	0	1	0	0	1	0	0	1	0	0	1	0	0	1	0	0	1	0	0	1	0	0	1	0	0	793900	793900	0	0	NaN	0	793900	NaN	NaN	0	0	0	793900	0	0									779	333	370	370	111708	129737	327255	460660	327255	460660	20210825_E1_LC8_Vcelkova_Seiser_ext_Uni_MPL_black_acetylom_fr02_cv55	12904	327255	460660	20210825_E1_LC8_Vcelkova_Seiser_ext_Uni_MPL_black_acetylom_fr02_cv55	12904	327255	460660	20210825_E1_LC8_Vcelkova_Seiser_ext_Uni_MPL_black_acetylom_fr02_cv55	12904
O00461	164	O00461	O00461	Golgi integral membrane protein 4	GOLIM4	sp|O00461|GOLI4_HUMAN Golgi integral membrane protein 4 OS=Homo sapiens OX=9606 GN=GOLIM4 PE=1 SV=1	1	147.682	1.86505E-10	147.68	121.53	147.68	1	147.682	1.86505E-10	147.68	1	123.019	1.28702E-06	123.02	+	1	K	TFNDHKQKYLQLQQEKEQELSKLKETVYNLR	X;X;X;X;X;X;X;X;X;X;X;X;X;X;X;Acetyl (K);X;X;X;X;X;X;X;X;X;X;X;X;X;X;X	XXXXXXXXPPPPPPPPPPPPPPXXXXXXXXX	YLQLQQEK(1)EQELSK	YLQLQQEK(150)EQELSK(-150)	8	3	-1.4938	3755.1	0	0	3171.7	0	0	2156.7	0	0	3417.7	0	0	2008.5	0	0	3163.4	0	0	2911.3	0	0	3120	0	0	2954.2	0	0	3508.2	0	0	3755.1	0	0	3171.7	0	0	2156.7	0	0	3417.7	0	0	2008.5	0	0	3163.4	0	0	2911.3	0	0	3120	0	0	2954.2	0	0	3508.2	0	0	2	0	0	2	0	0	2	0	0	2	0	0	2	0	0	2	0	0	2	0	0	2	0	0	2	0	0	2	0	0	2333.1	0	0	1839.6	0	0	1828.8	0	0	1670	0	0	1756.5	0	0	2426.6	0	0	1850.5	0	0	1649.5	0	0	1604	0	0	2302.7	0	0	1422	0	0	1332.2	0	0	327.89	0	0	1747.7	0	0	252.02	0	0	736.81	0	0	1060.8	0	0	1470.5	0	0	1350.2	0	0	1205.5	0	0	2333.1	0	0	1839.6	0	0	1828.8	0	0	1670	0	0	1756.5	0	0	2426.6	0	0	1850.5	0	0	1649.5	0	0	1604	0	0	2302.7	0	0	1422	0	0	1332.2	0	0	327.89	0	0	1747.7	0	0	252.02	0	0	736.81	0	0	1060.8	0	0	1470.5	0	0	1350.2	0	0	1205.5	0	0	1	0	0	1	0	0	1	0	0	1	0	0	1	0	0	1	0	0	1	0	0	1	0	0	1	0	0	1	0	0	1	0	0	1	0	0	1	0	0	1	0	0	1	0	0	1	0	0	1	0	0	1	0	0	1	0	0	1	0	0	7908700	7908700	0	0	NaN	4214700	3694100	NaN	NaN	4214700	0	0	3694100	0	0									780	335	164	164	186322	217863	553018;553019	781085;781086	553019	781086	20210826_E1_LC8_Vcelkova_Seiser_ext_Uni_MPL_red_acetylom_fr03_cv55	12826	553019	781086	20210826_E1_LC8_Vcelkova_Seiser_ext_Uni_MPL_red_acetylom_fr03_cv55	12826	553019	781086	20210826_E1_LC8_Vcelkova_Seiser_ext_Uni_MPL_red_acetylom_fr03_cv55	12826
O00462	92	O00462	O00462	Beta-mannosidase	MANBA	sp|O00462|MANBA_HUMAN Beta-mannosidase OS=Homo sapiens OX=9606 GN=MANBA PE=1 SV=3	1	66.4345	0.0149632	66.435	20.438	66.435					1	66.4345	0.0149632	66.435	+	1	K	NWTYSKEFKIPFEISKWQKVNLILEGVDTVS	X;X;X;X;X;X;X;X;X;X;X;X;X;X;X;Acetyl (K);X;X;X;X;X;X;X;X;X;X;X;X;X;X;X	XXXXXXXXXPPPPPPPPPPXXXXXXXXXXXX	IPFEISK(1)WQK	IPFEISK(66)WQK(-66)	7	3	-0.29896	206.69	0	0	173.98	0	0	0	0	0	205.98	0	0	140.07	0	0	0	0	0	0	0	0	408.96	0	0	202.33	0	0	304.5	0	0	206.69	0	0	173.98	0	0	0	0	0	205.98	0	0	140.07	0	0	0	0	0	0	0	0	408.96	0	0	202.33	0	0	304.5	0	0	1	0	0	1	0	0	0	0	0	1	0	0	1	0	0	0	0	0	0	0	0	1	0	0	1	0	0	1	0	0	0	0	0	0	0	0	0	0	0	0	0	0	0	0	0	0	0	0	0	0	0	0	0	0	0	0	0	0	0	0	206.69	0	0	173.98	0	0	0	0	0	205.98	0	0	140.07	0	0	0	0	0	0	0	0	408.96	0	0	202.33	0	0	304.5	0	0	0	0	0	0	0	0	0	0	0	0	0	0	0	0	0	0	0	0	0	0	0	0	0	0	0	0	0	0	0	0	206.69	0	0	173.98	0	0	0	0	0	205.98	0	0	140.07	0	0	0	0	0	0	0	0	408.96	0	0	202.33	0	0	304.5	0	0	0	0	0	0	0	0	0	0	0	0	0	0	0	0	0	0	0	0	0	0	0	0	0	0	0	0	0	0	0	0	1	0	0	1	0	0	0	0	0	1	0	0	1	0	0	0	0	0	0	0	0	1	0	0	1	0	0	1	0	0	560660	560660	0	0	NaN	0	560660	NaN	NaN	0	0	0	560660	0	0									781	336	92	92	78830	90856	230511	324130	230511	324130	20210825_E1_LC8_Vcelkova_Seiser_ext_Uni_MPL_black_acetylom_fr03_cv70	9158	230511	324130	20210825_E1_LC8_Vcelkova_Seiser_ext_Uni_MPL_black_acetylom_fr03_cv70	9158	230511	324130	20210825_E1_LC8_Vcelkova_Seiser_ext_Uni_MPL_black_acetylom_fr03_cv70	9158
O00463	85	O00463	O00463	TNF receptor-associated factor 5	TRAF5	sp|O00463|TRAF5_HUMAN TNF receptor-associated factor 5 OS=Homo sapiens OX=9606 GN=TRAF5 PE=1 SV=2	1	84.1397	0.000187469	84.14	64.301	84.14					1	84.1397	0.000187469	84.14	+	1	K	LSLRELNTVPICPVDKEVIKSQEVFKDNCCK	X;X;X;X;X;X;X;X;X;X;X;X;X;X;X;Acetyl (K);X;X;X;X;X;X;X;X;X;X;X;X;X;X;X	XXXXPPPPPPPPPPPPPPPPXXXXXXXXXXX	ELNTVPICPVDK(1)EVIK	ELNTVPICPVDK(84)EVIK(-84)	12	3	-0.64229	642.88	0	0	717.09	0	0	273.39	0	0	699.5	0	0	429.24	0	0	316.66	0	0	206.1	0	0	359.82	0	0	263.78	0	0	542.99	0	0	642.88	0	0	717.09	0	0	273.39	0	0	699.5	0	0	429.24	0	0	316.66	0	0	206.1	0	0	359.82	0	0	263.78	0	0	542.99	0	0	1	0	0	1	0	0	1	0	0	1	0	0	1	0	0	1	0	0	1	0	0	1	0	0	1	0	0	1	0	0	0	0	0	0	0	0	0	0	0	0	0	0	0	0	0	0	0	0	0	0	0	0	0	0	0	0	0	0	0	0	642.88	0	0	717.09	0	0	273.39	0	0	699.5	0	0	429.24	0	0	316.66	0	0	206.1	0	0	359.82	0	0	263.78	0	0	542.99	0	0	0	0	0	0	0	0	0	0	0	0	0	0	0	0	0	0	0	0	0	0	0	0	0	0	0	0	0	0	0	0	642.88	0	0	717.09	0	0	273.39	0	0	699.5	0	0	429.24	0	0	316.66	0	0	206.1	0	0	359.82	0	0	263.78	0	0	542.99	0	0	0	0	0	0	0	0	0	0	0	0	0	0	0	0	0	0	0	0	0	0	0	0	0	0	0	0	0	0	0	0	1	0	0	1	0	0	1	0	0	1	0	0	1	0	0	1	0	0	1	0	0	1	0	0	1	0	0	1	0	0	616990	616990	0	0	NaN	0	616990	NaN	NaN	0	0	0	616990	0	0									782	337	85	85	41185	47486	118990	166863	118990	166863	20210825_E1_LC8_Vcelkova_Seiser_ext_Uni_MPL_black_acetylom_fr02_cv55	14460	118990	166863	20210825_E1_LC8_Vcelkova_Seiser_ext_Uni_MPL_black_acetylom_fr02_cv55	14460	118990	166863	20210825_E1_LC8_Vcelkova_Seiser_ext_Uni_MPL_black_acetylom_fr02_cv55	14460
O00469	329	O00469	O00469	Procollagen-lysine,2-oxoglutarate 5-dioxygenase 2	PLOD2	sp|O00469|PLOD2_HUMAN Procollagen-lysine,2-oxoglutarate 5-dioxygenase 2 OS=Homo sapiens OX=9606 GN=PLOD2 PE=1 SV=2	1	94.6162	0.00190457	94.616	63.244	94.616					1	94.6162	0.00190457	94.616	+	1	K	FLDILLTLDYPKEALKLFIHNKEVYHEKDIK	X;X;X;X;X;X;X;X;X;X;X;X;X;X;X;Acetyl (K);X;X;X;X;X;X;X;X;X;X;X;Acetyl (K);X;X;X	XXXXXXXXXXXXPPPPPPPPPPXXXXXXXXX	EALK(1)LFIHNK	EALK(95)LFIHNK(-95)	4	3	0.48652	691.06	0	0	1431.1	0	0	408.7	0	0	1271.9	0	0	371.45	0	0	425.43	0	0	1287.3	0	0	2138.3	0	0	2240.1	0	0	993.49	0	0	691.06	0	0	1431.1	0	0	408.7	0	0	1271.9	0	0	371.45	0	0	425.43	0	0	1287.3	0	0	2138.3	0	0	2240.1	0	0	993.49	0	0	1	0	0	1	0	0	1	0	0	1	0	0	1	0	0	1	0	0	1	0	0	1	0	0	1	0	0	1	0	0	0	0	0	0	0	0	0	0	0	0	0	0	0	0	0	0	0	0	0	0	0	0	0	0	0	0	0	0	0	0	691.06	0	0	1431.1	0	0	408.7	0	0	1271.9	0	0	371.45	0	0	425.43	0	0	1287.3	0	0	2138.3	0	0	2240.1	0	0	993.49	0	0	0	0	0	0	0	0	0	0	0	0	0	0	0	0	0	0	0	0	0	0	0	0	0	0	0	0	0	0	0	0	691.06	0	0	1431.1	0	0	408.7	0	0	1271.9	0	0	371.45	0	0	425.43	0	0	1287.3	0	0	2138.3	0	0	2240.1	0	0	993.49	0	0	0	0	0	0	0	0	0	0	0	0	0	0	0	0	0	0	0	0	0	0	0	0	0	0	0	0	0	0	0	0	1	0	0	1	0	0	1	0	0	1	0	0	1	0	0	1	0	0	1	0	0	1	0	0	1	0	0	1	0	0	2041400	2041400	0	0	NaN	0	2041400	NaN	NaN	0	0	0	2041400	0	0									783	339	329	329	32061	36967	92812	130019	92812	130019	20210825_E1_LC8_Vcelkova_Seiser_ext_Uni_MPL_black_acetylom_fr03_cv70	6749	92812	130019	20210825_E1_LC8_Vcelkova_Seiser_ext_Uni_MPL_black_acetylom_fr03_cv70	6749	92812	130019	20210825_E1_LC8_Vcelkova_Seiser_ext_Uni_MPL_black_acetylom_fr03_cv70	6749
O00469	341	O00469	O00469	Procollagen-lysine,2-oxoglutarate 5-dioxygenase 2	PLOD2	sp|O00469|PLOD2_HUMAN Procollagen-lysine,2-oxoglutarate 5-dioxygenase 2 OS=Homo sapiens OX=9606 GN=PLOD2 PE=1 SV=2	1	127.424	0.00054378	127.42	86.709	127.42					1	127.424	0.00054378	127.42	+	1	K	EALKLFIHNKEVYHEKDIKVFFDKAKHEIKT	X;X;X;Acetyl (K);X;X;X;X;X;X;X;X;X;X;X;Acetyl (K);X;X;X;X;X;X;X;Acetyl (K);X;X;X;X;X;X;X	XXXXXXXXXXPPPPPPPPPXXXXXXXXXXXX	EVYHEK(1)DIK	EVYHEK(130)DIK(-130)	6	3	-0.10632	4001.2	0	0	4814.5	0	0	1991.4	0	0	4799.8	0	0	2170.9	0	0	2691.8	0	0	6452.4	0	0	10150	0	0	9442.4	0	0	6134.4	0	0	4001.2	0	0	4814.5	0	0	1991.4	0	0	4799.8	0	0	2170.9	0	0	2691.8	0	0	6452.4	0	0	10150	0	0	9442.4	0	0	6134.4	0	0	1	0	0	1	0	0	1	0	0	1	0	0	1	0	0	1	0	0	1	0	0	1	0	0	1	0	0	1	0	0	0	0	0	0	0	0	0	0	0	0	0	0	0	0	0	0	0	0	0	0	0	0	0	0	0	0	0	0	0	0	4001.2	0	0	4814.5	0	0	1991.4	0	0	4799.8	0	0	2170.9	0	0	2691.8	0	0	6452.4	0	0	10150	0	0	9442.4	0	0	6134.4	0	0	0	0	0	0	0	0	0	0	0	0	0	0	0	0	0	0	0	0	0	0	0	0	0	0	0	0	0	0	0	0	4001.2	0	0	4814.5	0	0	1991.4	0	0	4799.8	0	0	2170.9	0	0	2691.8	0	0	6452.4	0	0	10150	0	0	9442.4	0	0	6134.4	0	0	0	0	0	0	0	0	0	0	0	0	0	0	0	0	0	0	0	0	0	0	0	0	0	0	0	0	0	0	0	0	1	0	0	1	0	0	1	0	0	1	0	0	1	0	0	1	0	0	1	0	0	1	0	0	1	0	0	1	0	0	9354700	9354700	0	0	NaN	0	9354700	NaN	NaN	0	0	0	9354700	0	0									784	339	341	341	48669	56293	140435	197172	140435	197172	20210825_E1_LC8_Vcelkova_Seiser_ext_Uni_MPL_black_acetylom_fr06_cv70	2726	140435	197172	20210825_E1_LC8_Vcelkova_Seiser_ext_Uni_MPL_black_acetylom_fr06_cv70	2726	140435	197172	20210825_E1_LC8_Vcelkova_Seiser_ext_Uni_MPL_black_acetylom_fr06_cv70	2726
O00469	349	O00469	O00469	Procollagen-lysine,2-oxoglutarate 5-dioxygenase 2	PLOD2	sp|O00469|PLOD2_HUMAN Procollagen-lysine,2-oxoglutarate 5-dioxygenase 2 OS=Homo sapiens OX=9606 GN=PLOD2 PE=1 SV=2	1	114.932	0.00984982	114.93	58.922	114.93					1	114.932	0.00984982	114.93	+	1	K	NKEVYHEKDIKVFFDKAKHEIKTIKIVGPEE	X;X;X;X;X;X;X;Acetyl (K);X;X;X;X;X;X;X;Acetyl (K);X;X;X;X;X;X;X;X;X;X;X;X;X;X;X	XXXXXXXXXXXPPPPPPPXXXXXXXXXXXXX	VFFDK(1)AK	VFFDK(110)AK(-110)	5	2	-0.64115	0	0	0	0	0	0	0	0	0	0	0	0	0	0	0	0	0	0	0	0	0	0	0	0	0	0	0	0	0	0	0	0	0	0	0	0	0	0	0	0	0	0	0	0	0	0	0	0	0	0	0	0	0	0	0	0	0	0	0	0	0	0	0	0	0	0	0	0	0	0	0	0	0	0	0	0	0	0	0	0	0	0	0	0	0	0	0	0	0	0	0	0	0	0	0	0	0	0	0	0	0	0	0	0	0	0	0	0	0	0	0	0	0	0	0	0	0	0	0	0	0	0	0	0	0	0	0	0	0	0	0	0	0	0	0	0	0	0	0	0	0	0	0	0	0	0	0	0	0	0	0	0	0	0	0	0	0	0	0	0	0	0	0	0	0	0	0	0	0	0	0	0	0	0	0	0	0	0	0	0	0	0	0	0	0	0	0	0	0	0	0	0	0	0	0	0	0	0	0	0	0	0	0	0	0	0	0	0	0	0	0	0	0	0	0	0	0	0	0	0	0	0	0	0	0	0	0	0	0	0	0	0	0	0	0	0	0	0	0	0	0	0	0	0	0	0	0	0	0	0	0	0	0	0	0	0	0	0	0	0	0	0	0	0	0	0	0	0	0	0	0	0	0	0	NaN	0	0	NaN	NaN	0	0	0	0	0	0									785	339	349	349	172426	202240	513896	727043	513896	727043	20210825_E1_LC8_Vcelkova_Seiser_ext_Uni_MPL_black_acetylom_fr02_cv55	11479	513896	727043	20210825_E1_LC8_Vcelkova_Seiser_ext_Uni_MPL_black_acetylom_fr02_cv55	11479	513896	727043	20210825_E1_LC8_Vcelkova_Seiser_ext_Uni_MPL_black_acetylom_fr02_cv55	11479
O00469	204	O00469	O00469	Procollagen-lysine,2-oxoglutarate 5-dioxygenase 2	PLOD2	sp|O00469|PLOD2_HUMAN Procollagen-lysine,2-oxoglutarate 5-dioxygenase 2 OS=Homo sapiens OX=9606 GN=PLOD2 PE=1 SV=2	1	103.918	0.0032854	126.67	48.993	103.92	1	103.918	0.0151002	103.92	1	126.667	0.0032854	126.67	+	1	K	DDDQLFYTKVYIDPLKREAINITLDHKCKIF	X;X;X;X;X;X;X;X;X;X;X;X;X;X;X;Acetyl (K);X;X;X;X;X;X;X;X;X;X;X;X;X;X;X	XXXXXXXXXPPPPPPPPXXXXXXXXXXXXXX	VYIDPLK(1)R	VYIDPLK(100)R	7	2	0.3997	2182.6	0	0	2344.4	0	0	1652	0	0	1990.5	0	0	1249.5	0	0	1960.8	0	0	3282.6	0	0	3180.7	0	0	3933	0	0	2961.4	0	0	2182.6	0	0	2344.4	0	0	1652	0	0	1990.5	0	0	1249.5	0	0	1960.8	0	0	3282.6	0	0	3180.7	0	0	3933	0	0	2961.4	0	0	2	0	0	2	0	0	2	0	0	2	0	0	2	0	0	2	0	0	2	0	0	2	0	0	2	0	0	2	0	0	1179.5	0	0	966.21	0	0	1031.2	0	0	803.98	0	0	824.07	0	0	1309.3	0	0	1375.9	0	0	1235.6	0	0	1691.6	0	0	1545	0	0	1003	0	0	1378.2	0	0	620.8	0	0	1186.5	0	0	425.43	0	0	651.42	0	0	1906.7	0	0	1945.1	0	0	2241.4	0	0	1416.4	0	0	1179.5	0	0	966.21	0	0	1031.2	0	0	803.98	0	0	824.07	0	0	1309.3	0	0	1375.9	0	0	1235.6	0	0	1691.6	0	0	1545	0	0	1003	0	0	1378.2	0	0	620.8	0	0	1186.5	0	0	425.43	0	0	651.42	0	0	1906.7	0	0	1945.1	0	0	2241.4	0	0	1416.4	0	0	1	0	0	1	0	0	1	0	0	1	0	0	1	0	0	1	0	0	1	0	0	1	0	0	1	0	0	1	0	0	1	0	0	1	0	0	1	0	0	1	0	0	1	0	0	1	0	0	1	0	0	1	0	0	1	0	0	1	0	0	2353600	2353600	0	0	NaN	1099700	1253900	NaN	NaN	1099700	0	0	1253900	0	0									786	339	204	204	181616	212700	540669;540670	764567;764568	540670	764568	20210826_E1_LC8_Vcelkova_Seiser_ext_Uni_MPL_red_acetylom_fr06_cv70	6403	540669	764567	20210825_E1_LC8_Vcelkova_Seiser_ext_Uni_MPL_black_acetylom_fr06_cv70	6312	540669	764567	20210825_E1_LC8_Vcelkova_Seiser_ext_Uni_MPL_black_acetylom_fr06_cv70	6312
O00469	161	O00469	O00469	Procollagen-lysine,2-oxoglutarate 5-dioxygenase 2	PLOD2	sp|O00469|PLOD2_HUMAN Procollagen-lysine,2-oxoglutarate 5-dioxygenase 2 OS=Homo sapiens OX=9606 GN=PLOD2 PE=1 SV=2	1	111.947	0.000777742	125.31	96.228	111.95	1	111.947	0.00153804	111.95	1	125.314	0.000777742	125.31	+	1	K	PDKRLADKYPVVHIGKRYLNSGGFIGYAPYV	X;X;X;X;X;X;X;X;X;X;X;X;X;X;X;Acetyl (K);X;X;X;X;X;X;X;X;X;X;X;X;X;X;X	XXXXXXXXPPPPPPPPPXXXXXXXXXXXXXX	YPVVHIGK(1)R	YPVVHIGK(110)R	8	3	-0.089978	3690.6	0	0	3877.2	0	0	3407.2	0	0	3744.5	0	0	3359.1	0	0	3896.6	0	0	4584	0	0	6182.2	0	0	5436.8	0	0	5423.2	0	0	3690.6	0	0	3877.2	0	0	3407.2	0	0	3744.5	0	0	3359.1	0	0	3896.6	0	0	4584	0	0	6182.2	0	0	5436.8	0	0	5423.2	0	0	3	0	0	3	0	0	3	0	0	3	0	0	3	0	0	3	0	0	3	0	0	3	0	0	3	0	0	3	0	0	1485.8	0	0	1196.2	0	0	1439.2	0	0	1255.3	0	0	1087.3	0	0	1443.1	0	0	1073.9	0	0	1634.1	0	0	1643.5	0	0	1457	0	0	2204.9	0	0	2681.1	0	0	1968	0	0	2489.2	0	0	2271.9	0	0	2453.5	0	0	3510.2	0	0	4548.2	0	0	3793.3	0	0	3966.2	0	0	1485.8	0	0	1196.2	0	0	1439.2	0	0	1255.3	0	0	1087.3	0	0	1443.1	0	0	1073.9	0	0	1634.1	0	0	1643.5	0	0	1457	0	0	2204.9	0	0	2681.1	0	0	1968	0	0	2489.2	0	0	2271.9	0	0	2453.5	0	0	3510.2	0	0	4548.2	0	0	3793.3	0	0	3966.2	0	0	1	0	0	1	0	0	1	0	0	1	0	0	1	0	0	1	0	0	1	0	0	1	0	0	1	0	0	1	0	0	2	0	0	2	0	0	2	0	0	2	0	0	2	0	0	2	0	0	2	0	0	2	0	0	2	0	0	2	0	0	12883000	12883000	0	0	NaN	4985400	7897600	NaN	NaN	4985400	0	0	7897600	0	0									787	339	161	161	187086	218770	555359;555360;555361	784474;784475;784476	555361	784476	20210826_E1_LC8_Vcelkova_Seiser_ext_Uni_MPL_red_acetylom_fr01_cv70	3248	555360	784475	20210825_E1_LC8_Vcelkova_Seiser_ext_Uni_MPL_black_acetylom_fr08_cv70	3219	555360	784475	20210825_E1_LC8_Vcelkova_Seiser_ext_Uni_MPL_black_acetylom_fr08_cv70	3219
O00470;O14770	178;180	O00470;O14770	O14770	Homeobox protein Meis1;Homeobox protein Meis2	MEIS1;MEIS2	sp|O00470|MEIS1_HUMAN Homeobox protein Meis1 OS=Homo sapiens OX=9606 GN=MEIS1 PE=1 SV=1;sp|O14770|MEIS2_HUMAN Homeobox protein Meis2 OS=Homo sapiens OX=9606 GN=MEIS2 PE=1 SV=2	1	124.983	0.00426201	124.98	72.267	124.98	1	124.983	0.00426201	124.98	1	75.2127	0.00426201	124.98	+	1	K	HELCDNFCHRYISCLKGKMPIDLVIDDREGG;HELCDNFCHRYISCLKGKMPIDLVIDERDGS	X;X;X;X;X;X;X;X;X;X;X;X;X;X;X;Acetyl (K);X;Acetyl (K);Oxidation (M);X;X;X;X;X;X;X;X;X;X;X;X	XXXXXXXXXXPPPPPPPPXXXXXXXXXXXXX	YISCLK(1)GK	YISCLK(120)GK(-120)	6	2	0.18079	41698	0	0	42814	0	0	36038	0	0	44356	0	0	37831	0	0	35385	0	0	47516	0	0	47505	0	0	53498	0	0	49692	0	0	41698	0	0	42814	0	0	36038	0	0	44356	0	0	37831	0	0	35385	0	0	47516	0	0	47505	0	0	53498	0	0	49692	0	0	3	0	0	3	0	0	3	0	0	3	0	0	3	0	0	3	0	0	3	0	0	3	0	0	3	0	0	3	0	0	15118	0	0	13137	0	0	14689	0	0	12311	0	0	14884	0	0	15427	0	0	15541	0	0	16339	0	0	17207	0	0	15503	0	0	26580	0	0	29677	0	0	21349	0	0	32045	0	0	22947	0	0	19958	0	0	31975	0	0	31165	0	0	36291	0	0	34189	0	0	15118	0	0	13137	0	0	14689	0	0	12311	0	0	14884	0	0	15427	0	0	15541	0	0	16339	0	0	17207	0	0	15503	0	0	26580	0	0	29677	0	0	21349	0	0	32045	0	0	22947	0	0	19958	0	0	31975	0	0	31165	0	0	36291	0	0	34189	0	0	1	0	0	1	0	0	1	0	0	1	0	0	1	0	0	1	0	0	1	0	0	1	0	0	1	0	0	1	0	0	2	0	0	2	0	0	2	0	0	2	0	0	2	0	0	2	0	0	2	0	0	2	0	0	2	0	0	2	0	0	48042000	48042000	0	0	NaN	10584000	17162000	NaN	NaN	10584000	0	0	17162000	0	0									788	340;439	178;180	180	185624	217083	551148;551149;551150	778607;778608;778609	551150	778609	20210826_E1_LC8_Vcelkova_Seiser_ext_Uni_MPL_red_acetylom_fr02_cv40	9307	551150	778609	20210826_E1_LC8_Vcelkova_Seiser_ext_Uni_MPL_red_acetylom_fr02_cv40	9307	551150	778609	20210826_E1_LC8_Vcelkova_Seiser_ext_Uni_MPL_red_acetylom_fr02_cv40	9307
O00471	132	O00471	O00471	Exocyst complex component 5	EXOC5	sp|O00471|EXOC5_HUMAN Exocyst complex component 5 OS=Homo sapiens OX=9606 GN=EXOC5 PE=1 SV=1	1	73.985	0.00776117	73.985	10.769	73.985					1	73.985	0.00776117	73.985	+	1	K	LEGVNTPRQRAVEAQKLMKYFNEFLDGELKS	X;X;X;X;X;X;X;X;X;X;X;X;X;X;X;Acetyl (K);X;Oxidation (M);X;X;X;X;X;X;X;X;X;X;X;X;X	XXXXXXXXXXPPPPPPPPPXXXXXXXXXXXX	AVEAQK(1)LMK	AVEAQK(74)LMK(-74)	6	3	1.0334	1495.3	0	0	2126.1	0	0	1082.3	0	0	2218.5	0	0	1342.3	0	0	1417	0	0	1871.2	0	0	1951.9	0	0	2259.8	0	0	1928.3	0	0	1495.3	0	0	2126.1	0	0	1082.3	0	0	2218.5	0	0	1342.3	0	0	1417	0	0	1871.2	0	0	1951.9	0	0	2259.8	0	0	1928.3	0	0	1	0	0	1	0	0	1	0	0	1	0	0	1	0	0	1	0	0	1	0	0	1	0	0	1	0	0	1	0	0	0	0	0	0	0	0	0	0	0	0	0	0	0	0	0	0	0	0	0	0	0	0	0	0	0	0	0	0	0	0	1495.3	0	0	2126.1	0	0	1082.3	0	0	2218.5	0	0	1342.3	0	0	1417	0	0	1871.2	0	0	1951.9	0	0	2259.8	0	0	1928.3	0	0	0	0	0	0	0	0	0	0	0	0	0	0	0	0	0	0	0	0	0	0	0	0	0	0	0	0	0	0	0	0	1495.3	0	0	2126.1	0	0	1082.3	0	0	2218.5	0	0	1342.3	0	0	1417	0	0	1871.2	0	0	1951.9	0	0	2259.8	0	0	1928.3	0	0	0	0	0	0	0	0	0	0	0	0	0	0	0	0	0	0	0	0	0	0	0	0	0	0	0	0	0	0	0	0	1	0	0	1	0	0	1	0	0	1	0	0	1	0	0	1	0	0	1	0	0	1	0	0	1	0	0	1	0	0	2485400	2485400	0	0	NaN	0	2485400	NaN	NaN	0	0	0	2485400	0	0									789	341	132	132	15041	17529	45672	65024	45672	65024	20210825_E1_LC8_Vcelkova_Seiser_ext_Uni_MPL_black_acetylom_fr05_cv70	3737	45672	65024	20210825_E1_LC8_Vcelkova_Seiser_ext_Uni_MPL_black_acetylom_fr05_cv70	3737	45672	65024	20210825_E1_LC8_Vcelkova_Seiser_ext_Uni_MPL_black_acetylom_fr05_cv70	3737
O00471	66	O00471	O00471	Exocyst complex component 5	EXOC5	sp|O00471|EXOC5_HUMAN Exocyst complex component 5 OS=Homo sapiens OX=9606 GN=EXOC5 PE=1 SV=1	0.99982	37.435	5.63299E-07	168.61	136.11	168.61	0.996628	24.7062	9.45105E-06	156.14	0.99982	37.435	5.63299E-07	168.61	+	1	K	QELQIMDERIQRKVEKLEQQCQKEAKEFAKK	X;X;X;X;X;X;X;X;X;X;X;X;X;X;X;Acetyl (K);X;X;X;X;X;X;Acetyl (K);X;X;X;X;X;X;X;X	XXXXXXXXXXXXPPPPPPPPPPPXXXXXXXX	KVEK(1)LEQQCQK	K(-37)VEK(37)LEQQCQK(-170)	4	3	-0.32425	7630.2	0	0	9966.8	0	0	6598.5	0	0	8829.3	0	0	6946.6	0	0	8995.9	0	0	9263.8	0	0	11375	0	0	10662	0	0	11234	0	0	7630.2	0	0	9966.8	0	0	6598.5	0	0	8829.3	0	0	6946.6	0	0	8995.9	0	0	9263.8	0	0	11375	0	0	10662	0	0	11234	0	0	2	0	0	2	0	0	2	0	0	2	0	0	2	0	0	2	0	0	2	0	0	2	0	0	2	0	0	2	0	0	4299.8	0	0	4212.6	0	0	3726.7	0	0	4034.8	0	0	3571.7	0	0	5809.1	0	0	4289	0	0	5251.3	0	0	4615.3	0	0	5578.3	0	0	3330.4	0	0	5754.2	0	0	2871.8	0	0	4794.5	0	0	3375	0	0	3186.8	0	0	4974.8	0	0	6123.4	0	0	6046.2	0	0	5655.3	0	0	4299.8	0	0	4212.6	0	0	3726.7	0	0	4034.8	0	0	3571.7	0	0	5809.1	0	0	4289	0	0	5251.3	0	0	4615.3	0	0	5578.3	0	0	3330.4	0	0	5754.2	0	0	2871.8	0	0	4794.5	0	0	3375	0	0	3186.8	0	0	4974.8	0	0	6123.4	0	0	6046.2	0	0	5655.3	0	0	1	0	0	1	0	0	1	0	0	1	0	0	1	0	0	1	0	0	1	0	0	1	0	0	1	0	0	1	0	0	1	0	0	1	0	0	1	0	0	1	0	0	1	0	0	1	0	0	1	0	0	1	0	0	1	0	0	1	0	0	10152000	10152000	0	0	NaN	3440800	6711300	NaN	NaN	3440800	0	0	6711300	0	0									790	341	66	66	88155	101889	259246;259247	365461;365462	259246	365461	20210825_E1_LC8_Vcelkova_Seiser_ext_Uni_MPL_black_acetylom_fr04_cv55	4706	259246	365461	20210825_E1_LC8_Vcelkova_Seiser_ext_Uni_MPL_black_acetylom_fr04_cv55	4706	259246	365461	20210825_E1_LC8_Vcelkova_Seiser_ext_Uni_MPL_black_acetylom_fr04_cv55	4706
O00471	73	O00471	O00471	Exocyst complex component 5	EXOC5	sp|O00471|EXOC5_HUMAN Exocyst complex component 5 OS=Homo sapiens OX=9606 GN=EXOC5 PE=1 SV=1	1	53.5687	0.000407908	113.69	81.081	53.569	1	53.5687	0.046307	53.569	1	113.687	0.000407908	113.69	+	1	K	ERIQRKVEKLEQQCQKEAKEFAKKVQELQKS	X;X;X;X;X;X;X;X;X;X;X;X;X;X;X;Acetyl (K);X;X;X;X;X;X;X;X;X;X;X;X;X;X;X	XXXXXXXXXPPPPPPPPPPXXXXXXXXXXXX	LEQQCQK(1)EAK	LEQQCQK(54)EAK(-54)	7	3	0.28026	7599.7	0	0	9975.3	0	0	4100.1	0	0	9145.3	0	0	4626.3	0	0	4946.2	0	0	8675.9	0	0	9173.8	0	0	11462	0	0	9098.4	0	0	7599.7	0	0	9975.3	0	0	4100.1	0	0	9145.3	0	0	4626.3	0	0	4946.2	0	0	8675.9	0	0	9173.8	0	0	11462	0	0	9098.4	0	0	2	0	0	2	0	0	2	0	0	2	0	0	2	0	0	2	0	0	2	0	0	2	0	0	2	0	0	2	0	0	542.05	0	0	461.58	0	0	721.98	0	0	661.52	0	0	790.64	0	0	809.71	0	0	683.89	0	0	574.21	0	0	661.43	0	0	519.36	0	0	7057.7	0	0	9513.8	0	0	3378.2	0	0	8483.8	0	0	3835.7	0	0	4136.5	0	0	7992	0	0	8599.5	0	0	10801	0	0	8579	0	0	542.05	0	0	461.58	0	0	721.98	0	0	661.52	0	0	790.64	0	0	809.71	0	0	683.89	0	0	574.21	0	0	661.43	0	0	519.36	0	0	7057.7	0	0	9513.8	0	0	3378.2	0	0	8483.8	0	0	3835.7	0	0	4136.5	0	0	7992	0	0	8599.5	0	0	10801	0	0	8579	0	0	1	0	0	1	0	0	1	0	0	1	0	0	1	0	0	1	0	0	1	0	0	1	0	0	1	0	0	1	0	0	1	0	0	1	0	0	1	0	0	1	0	0	1	0	0	1	0	0	1	0	0	1	0	0	1	0	0	1	0	0	17017000	17017000	0	0	NaN	1058800	15958000	NaN	NaN	1058800	0	0	15958000	0	0									791	341	73	73	88155;92769	101889;107202	272072;272073	383289;383290	272073	383290	20210826_E1_LC8_Vcelkova_Seiser_ext_Uni_MPL_red_acetylom_fr08_cv70	2657	272072	383289	20210825_E1_LC8_Vcelkova_Seiser_ext_Uni_MPL_black_acetylom_fr08_cv70	2500	272072	383289	20210825_E1_LC8_Vcelkova_Seiser_ext_Uni_MPL_black_acetylom_fr08_cv70	2500
O00471	520	O00471	O00471	Exocyst complex component 5	EXOC5	sp|O00471|EXOC5_HUMAN Exocyst complex component 5 OS=Homo sapiens OX=9606 GN=EXOC5 PE=1 SV=1	1	119.406	0.00192554	135.83	87.034	119.41	1	119.406	0.00192554	135.83	1	98.6294	0.00336486	126.41	+	1	K	MPLISSSPKLSECLQKKKEIIEQMEMKLDTG	X;X;X;X;X;X;X;X;X;X;X;X;X;X;X;Acetyl (K);X;X;X;X;X;X;X;X;X;X;X;X;X;X;X	XXXXXXXXXPPPPPPPPXXXXXXXXXXXXXX	LSECLQK(1)K	LSECLQK(120)K(-120)	7	3	0.30354	16367	0	0	19006	0	0	13790	0	0	17457	0	0	15977	0	0	19204	0	0	19856	0	0	24345	0	0	23773	0	0	22064	0	0	16367	0	0	19006	0	0	13790	0	0	17457	0	0	15977	0	0	19204	0	0	19856	0	0	24345	0	0	23773	0	0	22064	0	0	4	0	0	4	0	0	4	0	0	4	0	0	4	0	0	4	0	0	4	0	0	4	0	0	4	0	0	4	0	0	8912.4	0	0	8431.3	0	0	8958	0	0	8159	0	0	9668.9	0	0	12821	0	0	10056	0	0	11900	0	0	11777	0	0	10734	0	0	7454.5	0	0	10575	0	0	4831.8	0	0	9298.4	0	0	6308.5	0	0	6382.5	0	0	9799.3	0	0	12446	0	0	11996	0	0	11330	0	0	8912.4	0	0	8431.3	0	0	8958	0	0	8159	0	0	9668.9	0	0	12821	0	0	10056	0	0	11900	0	0	11777	0	0	10734	0	0	7454.5	0	0	10575	0	0	4831.8	0	0	9298.4	0	0	6308.5	0	0	6382.5	0	0	9799.3	0	0	12446	0	0	11996	0	0	11330	0	0	2	0	0	2	0	0	2	0	0	2	0	0	2	0	0	2	0	0	2	0	0	2	0	0	2	0	0	2	0	0	2	0	0	2	0	0	2	0	0	2	0	0	2	0	0	2	0	0	2	0	0	2	0	0	2	0	0	2	0	0	15333000	15333000	0	0	NaN	3731500	3326600	NaN	NaN	3731500	0	0	3326600	0	0									792	341	520	520	103014	118805	299969;299970;299971;299972	422032;422033;422034;422035	299972	422035	20210826_E1_LC8_Vcelkova_Seiser_ext_Uni_MPL_red_acetylom_fr05_cv55	7254	299971	422034	20210826_E1_LC8_Vcelkova_Seiser_ext_Uni_MPL_red_acetylom_fr05_cv40	7135	299971	422034	20210826_E1_LC8_Vcelkova_Seiser_ext_Uni_MPL_red_acetylom_fr05_cv40	7135
O00471	336	O00471	O00471	Exocyst complex component 5	EXOC5	sp|O00471|EXOC5_HUMAN Exocyst complex component 5 OS=Homo sapiens OX=9606 GN=EXOC5 PE=1 SV=1	1	105.195	0.00186938	105.2	59.565	105.2	1	105.195	0.00186938	105.2	1	77.379	0.0100735	77.379	+	1	K	LMEFNLGTDKQTFLSKLIKSIFISYLENYIE	X;X;X;X;X;X;X;X;X;X;X;X;X;X;X;Acetyl (K);X;X;X;X;X;X;X;X;X;X;X;X;X;X;X	XXXXXXXXXXPPPPPPPPPXXXXXXXXXXXX	QTFLSK(1)LIK	QTFLSK(110)LIK(-110)	6	3	0.48261	950.04	0	0	1234.3	0	0	915.05	0	0	1143.9	0	0	775.12	0	0	1022.4	0	0	1070.9	0	0	1685.4	0	0	1076.1	0	0	1539.6	0	0	950.04	0	0	1234.3	0	0	915.05	0	0	1143.9	0	0	775.12	0	0	1022.4	0	0	1070.9	0	0	1685.4	0	0	1076.1	0	0	1539.6	0	0	3	0	0	2	0	0	3	0	0	3	0	0	3	0	0	3	0	0	3	0	0	3	0	0	2	0	0	3	0	0	630.09	0	0	509.76	0	0	766.79	0	0	579.15	0	0	549.38	0	0	809.95	0	0	753.74	0	0	1015.3	0	0	592.4	0	0	984.79	0	0	319.95	0	0	724.51	0	0	148.26	0	0	564.77	0	0	225.74	0	0	212.44	0	0	317.15	0	0	670.1	0	0	483.69	0	0	554.78	0	0	630.09	0	0	509.76	0	0	766.79	0	0	579.15	0	0	549.38	0	0	809.95	0	0	753.74	0	0	1015.3	0	0	592.4	0	0	984.79	0	0	319.95	0	0	724.51	0	0	148.26	0	0	564.77	0	0	225.74	0	0	212.44	0	0	317.15	0	0	670.1	0	0	483.69	0	0	554.78	0	0	2	0	0	1	0	0	2	0	0	2	0	0	2	0	0	2	0	0	2	0	0	2	0	0	1	0	0	2	0	0	1	0	0	1	0	0	1	0	0	1	0	0	1	0	0	1	0	0	1	0	0	1	0	0	1	0	0	1	0	0	2136900	2136900	0	0	NaN	1239600	897260	NaN	NaN	1239600	0	0	897260	0	0									793	341	336	336	131511	152423	381923;381924	534164;534165;534166	381924	534165	20210826_E1_LC8_Vcelkova_Seiser_ext_Uni_MPL_red_acetylom_fr06_cv70	9033	381924	534165	20210826_E1_LC8_Vcelkova_Seiser_ext_Uni_MPL_red_acetylom_fr06_cv70	9033	381924	534165	20210826_E1_LC8_Vcelkova_Seiser_ext_Uni_MPL_red_acetylom_fr06_cv70	9033
O00471	388	O00471	O00471	Exocyst complex component 5	EXOC5	sp|O00471|EXOC5_HUMAN Exocyst complex component 5 OS=Homo sapiens OX=9606 GN=EXOC5 PE=1 SV=1	1	119.386	2.43671E-10	152.47	95.118	119.39	1	119.386	5.46315E-06	119.39	1	152.467	2.43671E-10	152.47	+	1	K	NHQKRSIGTGGIQDLKERIRQRTNLPLGPSI	X;X;X;X;X;X;X;X;X;X;X;X;X;X;X;Acetyl (K);X;X;X;X;X;X;X;X;X;X;X;X;X;X;X	XXXXXPPPPPPPPPPPPPXXXXXXXXXXXXX	SIGTGGIQDLK(1)ER	SIGTGGIQDLK(120)ER	11	3	0.06324	1878	0	0	1667.6	0	0	1493.7	0	0	1917.5	0	0	1763	0	0	1572.5	0	0	1661.9	0	0	1841.9	0	0	1703.7	0	0	2904.9	0	0	1878	0	0	1667.6	0	0	1493.7	0	0	1917.5	0	0	1763	0	0	1572.5	0	0	1661.9	0	0	1841.9	0	0	1703.7	0	0	2904.9	0	0	3	0	0	3	0	0	3	0	0	3	0	0	3	0	0	3	0	0	3	0	0	3	0	0	3	0	0	3	0	0	1052	0	0	825.18	0	0	1044.7	0	0	1113.3	0	0	1351.2	0	0	1139.9	0	0	1068	0	0	1099.8	0	0	1265.6	0	0	1724.3	0	0	826.05	0	0	842.45	0	0	448.95	0	0	804.28	0	0	411.88	0	0	432.61	0	0	593.9	0	0	742.12	0	0	438.03	0	0	1180.6	0	0	1052	0	0	825.18	0	0	1044.7	0	0	1113.3	0	0	1351.2	0	0	1139.9	0	0	1068	0	0	1099.8	0	0	1265.6	0	0	1724.3	0	0	826.05	0	0	842.45	0	0	448.95	0	0	804.28	0	0	411.88	0	0	432.61	0	0	593.9	0	0	742.12	0	0	438.03	0	0	1180.6	0	0	2	0	0	2	0	0	2	0	0	2	0	0	2	0	0	2	0	0	2	0	0	2	0	0	2	0	0	2	0	0	1	0	0	1	0	0	1	0	0	1	0	0	1	0	0	1	0	0	1	0	0	1	0	0	1	0	0	1	0	0	7877200	7877200	0	0	NaN	3135700	4741500	NaN	NaN	3135700	0	0	4741500	0	0									794	341	388	388	146981	170938	430448;430449	603414;603415;603416	430449	603415	20210826_E1_LC8_Vcelkova_Seiser_ext_Uni_MPL_red_acetylom_fr02_cv40	9273	430448	603414	20210825_E1_LC8_Vcelkova_Seiser_ext_Uni_MPL_black_acetylom_fr02_cv40	9320	430448	603414	20210825_E1_LC8_Vcelkova_Seiser_ext_Uni_MPL_black_acetylom_fr02_cv40	9320
O00479	82	O00479	O00479	High mobility group nucleosome-binding domain-containing protein 4	HMGN4	sp|O00479|HMGN4_HUMAN High mobility group nucleosome-binding domain-containing protein 4 OS=Homo sapiens OX=9606 GN=HMGN4 PE=1 SV=3	1	102.577	8.37434E-08	116.06	96.321	102.58	1	102.577	1.97381E-06	102.58	1	116.061	8.37434E-08	116.06	+	1	K	NNPAKNRDASTLQSQKAEGTGDAK_______	X;X;X;X;X;X;X;X;X;X;X;X;X;X;X;Acetyl (K);X;X;X;X;X;X;X;X;X;X;X;X;X;X;X	XXXXXXXPPPPPPPPPPPPPPPPPXXXXXXX	DASTLQSQK(1)AEGTGDAK	DASTLQSQK(100)AEGTGDAK(-100)	9	3	-0.79403	2253.6	0	0	2777.4	0	0	2494.4	0	0	3018	0	0	2674.9	0	0	2820.8	0	0	2477.8	0	0	2890.1	0	0	3559.8	0	0	3430.1	0	0	2253.6	0	0	2777.4	0	0	2494.4	0	0	3018	0	0	2674.9	0	0	2820.8	0	0	2477.8	0	0	2890.1	0	0	3559.8	0	0	3430.1	0	0	2	0	0	2	0	0	2	0	0	2	0	0	2	0	0	2	0	0	2	0	0	2	0	0	2	0	0	2	0	0	1182.6	0	0	1280.3	0	0	1534.3	0	0	1425.9	0	0	1506.9	0	0	1887.1	0	0	1420.2	0	0	1697.3	0	0	2002.6	0	0	1763.7	0	0	1071.1	0	0	1497.2	0	0	960.14	0	0	1592.1	0	0	1168	0	0	933.67	0	0	1057.6	0	0	1192.8	0	0	1557.1	0	0	1666.4	0	0	1182.6	0	0	1280.3	0	0	1534.3	0	0	1425.9	0	0	1506.9	0	0	1887.1	0	0	1420.2	0	0	1697.3	0	0	2002.6	0	0	1763.7	0	0	1071.1	0	0	1497.2	0	0	960.14	0	0	1592.1	0	0	1168	0	0	933.67	0	0	1057.6	0	0	1192.8	0	0	1557.1	0	0	1666.4	0	0	1	0	0	1	0	0	1	0	0	1	0	0	1	0	0	1	0	0	1	0	0	1	0	0	1	0	0	1	0	0	1	0	0	1	0	0	1	0	0	1	0	0	1	0	0	1	0	0	1	0	0	1	0	0	1	0	0	1	0	0	4357600	4357600	0	0	NaN	2414200	1943400	NaN	NaN	2414200	0	0	1943400	0	0									795	343	82	82	20369	23407	59107;59108	82899;82900	59108	82900	20210826_E1_LC8_Vcelkova_Seiser_ext_Uni_MPL_red_acetylom_fr06_cv40	5563	59107	82899	20210825_E1_LC8_Vcelkova_Seiser_ext_Uni_MPL_black_acetylom_fr06_cv40	5634	59107	82899	20210825_E1_LC8_Vcelkova_Seiser_ext_Uni_MPL_black_acetylom_fr06_cv40	5634
O00479;P05204	59;59	O00479;P05204	P05204	High mobility group nucleosome-binding domain-containing protein 4;Non-histone chromosomal protein HMG-17	HMGN4;HMGN2	sp|O00479|HMGN4_HUMAN High mobility group nucleosome-binding domain-containing protein 4 OS=Homo sapiens OX=9606 GN=HMGN4 PE=1 SV=3;sp|P05204|HMGN2_HUMAN Non-histone chromosomal protein HMG-17 OS=Homo sapiens OX=9606 GN=HMGN2 PE=1 SV=3	1	101.542	0.0355773	101.54	43.983	101.54	1	101.542	0.0427891	101.54	1	77.9225	0.0355773	77.923	+	1	K	APAKKGEKVPKGKKGKADAGKEGNNPAENGD;ASAKKGEKLPKGRKGKADAGKDGNNPAKNRD	X;X;X;X;X;X;X;X;X;X;X;X;X;X;X;Acetyl (K);X;X;X;X;X;X;X;X;X;X;X;X;X;X;X	XXXXXXXXXXXXXXPPPPPPPXXXXXXXXXX	GK(1)ADAGK	GK(100)ADAGK(-100)	2	2	2.3714	20889	0	0	23801	0	0	20305	0	0	24365	0	0	19251	0	0	24985	0	0	23507	0	0	31942	0	0	25159	0	0	30328	0	0	20889	0	0	23801	0	0	20305	0	0	24365	0	0	19251	0	0	24985	0	0	23507	0	0	31942	0	0	25159	0	0	30328	0	0	2	0	0	2	0	0	2	0	0	2	0	0	2	0	0	2	0	0	2	0	0	2	0	0	2	0	0	2	0	0	20889	0	0	23801	0	0	20305	0	0	24365	0	0	19251	0	0	24985	0	0	23507	0	0	31942	0	0	25159	0	0	30328	0	0	0	0	0	0	0	0	0	0	0	0	0	0	0	0	0	0	0	0	0	0	0	0	0	0	0	0	0	0	0	0	20889	0	0	23801	0	0	20305	0	0	24365	0	0	19251	0	0	24985	0	0	23507	0	0	31942	0	0	25159	0	0	30328	0	0	0	0	0	0	0	0	0	0	0	0	0	0	0	0	0	0	0	0	0	0	0	0	0	0	0	0	0	0	0	0	2	0	0	2	0	0	2	0	0	2	0	0	2	0	0	2	0	0	2	0	0	2	0	0	2	0	0	2	0	0	0	0	0	0	0	0	0	0	0	0	0	0	0	0	0	0	0	0	0	0	0	0	0	0	0	0	0	0	0	0	18405000	18405000	0	0	NaN	4504300	0	NaN	NaN	4504300	0	0	0	0	0									796	343;1489	59;59	59	61095	70363	177277;177278;177279	248554;248555;248556	177279	248556	20210826_E1_LC8_Vcelkova_Seiser_ext_Uni_MPL_red_acetylom_fr08_cv55	1651	177279	248556	20210826_E1_LC8_Vcelkova_Seiser_ext_Uni_MPL_red_acetylom_fr08_cv55	1651	177277	248554	20210825_E1_LC8_Vcelkova_Seiser_ext_Uni_MPL_black_acetylom_fr08_cv40	1739
O00483	73	O00483	O00483	Cytochrome c oxidase subunit NDUFA4	NDUFA4	sp|O00483|NDUA4_HUMAN Cytochrome c oxidase subunit NDUFA4 OS=Homo sapiens OX=9606 GN=NDUFA4 PE=1 SV=1	1	134.076	1.31676E-06	137.16	112.78	134.08	1	134.076	1.91469E-06	134.08	1	137.158	1.31676E-06	137.16	+	1	K	PNDQYKFYSVNVDYSKLKKERPDF_______	X;X;X;X;X;X;X;X;X;X;X;X;X;X;X;Acetyl (K);X;X;X;X;X;X;X;X;X;X;X;X;X;X;X	XXXXXXPPPPPPPPPPPPXXXXXXXXXXXXX	FYSVNVDYSK(1)LK	FYSVNVDYSK(130)LK(-130)	10	3	1.0068	9194.7	0	0	11022	0	0	9457.5	0	0	9738.7	0	0	9467.8	0	0	11793	0	0	14308	0	0	15774	0	0	15021	0	0	15003	0	0	9194.7	0	0	11022	0	0	9457.5	0	0	9738.7	0	0	9467.8	0	0	11793	0	0	14308	0	0	15774	0	0	15021	0	0	15003	0	0	2	0	0	2	0	0	2	0	0	2	0	0	2	0	0	2	0	0	2	0	0	2	0	0	2	0	0	2	0	0	7853.1	0	0	8701.4	0	0	8699.9	0	0	7914.9	0	0	8676.1	0	0	10534	0	0	11326	0	0	12336	0	0	11103	0	0	12628	0	0	1341.6	0	0	2320.3	0	0	757.57	0	0	1823.8	0	0	791.73	0	0	1258.7	0	0	2981.8	0	0	3438.2	0	0	3918.5	0	0	2375.8	0	0	7853.1	0	0	8701.4	0	0	8699.9	0	0	7914.9	0	0	8676.1	0	0	10534	0	0	11326	0	0	12336	0	0	11103	0	0	12628	0	0	1341.6	0	0	2320.3	0	0	757.57	0	0	1823.8	0	0	791.73	0	0	1258.7	0	0	2981.8	0	0	3438.2	0	0	3918.5	0	0	2375.8	0	0	1	0	0	1	0	0	1	0	0	1	0	0	1	0	0	1	0	0	1	0	0	1	0	0	1	0	0	1	0	0	1	0	0	1	0	0	1	0	0	1	0	0	1	0	0	1	0	0	1	0	0	1	0	0	1	0	0	1	0	0	12893000	12893000	0	0	NaN	9718100	3174400	NaN	NaN	9718100	0	0	3174400	0	0									797	345	73	73	55650	64095	159765;159766	223751;223752	159766	223752	20210826_E1_LC8_Vcelkova_Seiser_ext_Uni_MPL_red_acetylom_fr01_cv55	14810	159765	223751	20210825_E1_LC8_Vcelkova_Seiser_ext_Uni_MPL_black_acetylom_fr01_cv55	14849	159765	223751	20210825_E1_LC8_Vcelkova_Seiser_ext_Uni_MPL_black_acetylom_fr01_cv55	14849
O00483	55	O00483	O00483	Cytochrome c oxidase subunit NDUFA4	NDUFA4	sp|O00483|NDUA4_HUMAN Cytochrome c oxidase subunit NDUFA4 OS=Homo sapiens OX=9606 GN=NDUFA4 PE=1 SV=1	1	96.7732	4.12599E-18	166.04	139.6	96.773	1	96.7732	1.49181E-17	161.08	1	110.972	4.12599E-18	166.04	+	1	K	NPDVCWDRNNPEPWNKLGPNDQYKFYSVNVD	X;X;X;X;X;X;X;X;X;X;X;X;X;X;X;Acetyl (K);X;X;X;X;X;X;X;X;X;X;X;X;X;X;X	XXXXXXXXPPPPPPPPPPPPPPPPXXXXXXX	NNPEPWNK(1)LGPNDQYK	NNPEPWNK(97)LGPNDQYK(-97)	8	3	0.77242	13980	0	0	13471	0	0	10314	0	0	13219	0	0	11270	0	0	13030	0	0	23097	0	0	24346	0	0	28976	0	0	21175	0	0	13980	0	0	13471	0	0	10314	0	0	13219	0	0	11270	0	0	13030	0	0	23097	0	0	24346	0	0	28976	0	0	21175	0	0	6	0	0	6	0	0	6	0	0	6	0	0	6	0	0	6	0	0	6	0	0	6	0	0	6	0	0	6	0	0	7711.8	0	0	6136.7	0	0	7335.6	0	0	5755.8	0	0	7467.5	0	0	9123.4	0	0	11453	0	0	9900.8	0	0	13346	0	0	10783	0	0	6268.2	0	0	7334.6	0	0	2978.9	0	0	7463.5	0	0	3802.7	0	0	3906.3	0	0	11644	0	0	14446	0	0	15630	0	0	10392	0	0	7711.8	0	0	6136.7	0	0	7335.6	0	0	5755.8	0	0	7467.5	0	0	9123.4	0	0	11453	0	0	9900.8	0	0	13346	0	0	10783	0	0	6268.2	0	0	7334.6	0	0	2978.9	0	0	7463.5	0	0	3802.7	0	0	3906.3	0	0	11644	0	0	14446	0	0	15630	0	0	10392	0	0	3	0	0	3	0	0	3	0	0	3	0	0	3	0	0	3	0	0	3	0	0	3	0	0	3	0	0	3	0	0	3	0	0	3	0	0	3	0	0	3	0	0	3	0	0	3	0	0	3	0	0	3	0	0	3	0	0	3	0	0	69099000	69099000	0	0	NaN	26295000	29762000	NaN	NaN	26295000	0	0	29762000	0	0									798	345	55	55	116712	135479	341679;341680;341681;341682;341683;341684	479916;479917;479918;479919;479920;479921	341684	479921	20210826_E1_LC8_Vcelkova_Seiser_ext_Uni_MPL_red_acetylom_fr02_cv70	6770	341679	479916	20210825_E1_LC8_Vcelkova_Seiser_ext_Uni_MPL_black_acetylom_fr02_cv55	11929	341679	479916	20210825_E1_LC8_Vcelkova_Seiser_ext_Uni_MPL_black_acetylom_fr02_cv55	11929
O00487	152	O00487	O00487	26S proteasome non-ATPase regulatory subunit 14	PSMD14	sp|O00487|PSDE_HUMAN 26S proteasome non-ATPase regulatory subunit 14 OS=Homo sapiens OX=9606 GN=PSMD14 PE=1 SV=1	1	107.646	1.26818E-09	130.07	96.178	107.65	1	107.646	1.71672E-05	107.65	1	98.5308	1.26818E-09	130.07	+	1	K	SERAVAVVVDPIQSVKGKVVIDAFRLINANM	X;X;X;X;X;X;X;X;X;X;X;X;X;X;X;Acetyl (K);X;Acetyl (K);X;X;X;X;X;X;X;X;X;X;X;X;Oxidation (M)	XXXPPPPPPPPPPPPPPPXXXXXXXXXXXXX	AVAVVVDPIQSVK(1)GK	AVAVVVDPIQSVK(110)GK(-110)	13	3	0.50733	8693.6	0	0	6966.3	0	0	5573.4	0	0	7217.8	0	0	5750.8	0	0	6089.6	0	0	6130	0	0	9553.6	0	0	7555.9	0	0	8644.1	0	0	8693.6	0	0	6966.3	0	0	5573.4	0	0	7217.8	0	0	5750.8	0	0	6089.6	0	0	6130	0	0	9553.6	0	0	7555.9	0	0	8644.1	0	0	5	0	0	5	0	0	5	0	0	5	0	0	5	0	0	5	0	0	5	0	0	5	0	0	5	0	0	5	0	0	3601.1	0	0	2326.4	0	0	2655.3	0	0	2555.3	0	0	3199.6	0	0	3818.8	0	0	2403.3	0	0	3521.2	0	0	2720.5	0	0	3213.6	0	0	5092.5	0	0	4640	0	0	2918.1	0	0	4662.5	0	0	2551.1	0	0	2270.8	0	0	3726.7	0	0	6032.4	0	0	4835.4	0	0	5430.5	0	0	3601.1	0	0	2326.4	0	0	2655.3	0	0	2555.3	0	0	3199.6	0	0	3818.8	0	0	2403.3	0	0	3521.2	0	0	2720.5	0	0	3213.6	0	0	5092.5	0	0	4640	0	0	2918.1	0	0	4662.5	0	0	2551.1	0	0	2270.8	0	0	3726.7	0	0	6032.4	0	0	4835.4	0	0	5430.5	0	0	2	0	0	2	0	0	2	0	0	2	0	0	2	0	0	2	0	0	2	0	0	2	0	0	2	0	0	2	0	0	3	0	0	3	0	0	3	0	0	3	0	0	3	0	0	3	0	0	3	0	0	3	0	0	3	0	0	3	0	0	14245000	14245000	0	0	NaN	3772700	9309300	NaN	NaN	3772700	0	0	9309300	0	0									799	346	152	152	14934	17401	45271;45272;45273	64488;64489;64490;64491;64492	45273	64492	20210826_E1_LC8_Vcelkova_Seiser_ext_Uni_MPL_red_acetylom_fr07_cv40	13528	45271	64489	20210825_E1_LC8_Vcelkova_Seiser_ext_Uni_MPL_black_acetylom_fr07_cv40	13778	45271	64489	20210825_E1_LC8_Vcelkova_Seiser_ext_Uni_MPL_black_acetylom_fr07_cv40	13778
O00487	154	O00487	O00487	26S proteasome non-ATPase regulatory subunit 14	PSMD14	sp|O00487|PSDE_HUMAN 26S proteasome non-ATPase regulatory subunit 14 OS=Homo sapiens OX=9606 GN=PSMD14 PE=1 SV=1	1	99.815	0.00370312	113.22	67.501	99.815	1	99.815	0.00890943	99.815	1	113.219	0.00370312	113.22	+	1	K	RAVAVVVDPIQSVKGKVVIDAFRLINANMMV	X;X;X;X;X;X;X;X;X;X;X;X;X;X;X;Acetyl (K);X;X;X;X;X;X;X;X;X;X;X;X;Oxidation (M);X;X	XXXXXXXXXXXXXXPPPPPPPPPXXXXXXXX	GK(1)VVIDAFR	GK(100)VVIDAFR	2	2	0.046387	3658.5	0	0	3460.2	0	0	2583.9	0	0	3454.3	0	0	3070	0	0	3252.1	0	0	3096.1	0	0	4010.8	0	0	3156.3	0	0	4076.7	0	0	3658.5	0	0	3460.2	0	0	2583.9	0	0	3454.3	0	0	3070	0	0	3252.1	0	0	3096.1	0	0	4010.8	0	0	3156.3	0	0	4076.7	0	0	2	0	0	2	0	0	2	0	0	2	0	0	2	0	0	2	0	0	2	0	0	2	0	0	2	0	0	2	0	0	1922.5	0	0	1439.7	0	0	1456.9	0	0	1695.5	0	0	1759.8	0	0	1875.9	0	0	1371.6	0	0	1803.5	0	0	1413.3	0	0	1828.9	0	0	1736	0	0	2020.5	0	0	1127	0	0	1758.8	0	0	1310.2	0	0	1376.2	0	0	1724.5	0	0	2207.3	0	0	1743	0	0	2247.8	0	0	1922.5	0	0	1439.7	0	0	1456.9	0	0	1695.5	0	0	1759.8	0	0	1875.9	0	0	1371.6	0	0	1803.5	0	0	1413.3	0	0	1828.9	0	0	1736	0	0	2020.5	0	0	1127	0	0	1758.8	0	0	1310.2	0	0	1376.2	0	0	1724.5	0	0	2207.3	0	0	1743	0	0	2247.8	0	0	1	0	0	1	0	0	1	0	0	1	0	0	1	0	0	1	0	0	1	0	0	1	0	0	1	0	0	1	0	0	1	0	0	1	0	0	1	0	0	1	0	0	1	0	0	1	0	0	1	0	0	1	0	0	1	0	0	1	0	0	2823100	2823100	0	0	NaN	1287500	1535600	NaN	NaN	1287500	0	0	1535600	0	0									800	346	154	154	14934;61371	17401;70677	178317;178318	250462;250463	178318	250463	20210826_E1_LC8_Vcelkova_Seiser_ext_Uni_MPL_red_acetylom_fr06_cv70	6223	178317	250462	20210825_E1_LC8_Vcelkova_Seiser_ext_Uni_MPL_black_acetylom_fr06_cv70	6129	178317	250462	20210825_E1_LC8_Vcelkova_Seiser_ext_Uni_MPL_black_acetylom_fr06_cv70	6129
O00487	264	O00487	O00487	26S proteasome non-ATPase regulatory subunit 14	PSMD14	sp|O00487|PSDE_HUMAN 26S proteasome non-ATPase regulatory subunit 14 OS=Homo sapiens OX=9606 GN=PSMD14 PE=1 SV=1	1	108.713	1.58148E-06	108.71	82.565	108.71					1	108.713	1.58148E-06	108.71	+	1	K	LELAKNYNKAVEEEDKMTPEQLAIKNVGKQD	X;X;X;X;Acetyl (K);X;X;X;X;X;X;X;X;X;X;Acetyl (K);Oxidation (M);X;X;X;X;X;X;X;Acetyl (K);X;X;X;X;X;X	XXXXXXXXXPPPPPPPPPPPPPPPPXXXXXX	AVEEEDK(1)MTPEQLAIK	AVEEEDK(110)MTPEQLAIK(-110)	7	4	-0.55996	414.9	0	0	693.27	0	0	342.19	0	0	351.56	0	0	412.06	0	0	296.36	0	0	429.3	0	0	487.07	0	0	670.3	0	0	534.06	0	0	414.9	0	0	693.27	0	0	342.19	0	0	351.56	0	0	412.06	0	0	296.36	0	0	429.3	0	0	487.07	0	0	670.3	0	0	534.06	0	0	1	0	0	1	0	0	1	0	0	1	0	0	1	0	0	1	0	0	1	0	0	1	0	0	1	0	0	1	0	0	0	0	0	0	0	0	0	0	0	0	0	0	0	0	0	0	0	0	0	0	0	0	0	0	0	0	0	0	0	0	414.9	0	0	693.27	0	0	342.19	0	0	351.56	0	0	412.06	0	0	296.36	0	0	429.3	0	0	487.07	0	0	670.3	0	0	534.06	0	0	0	0	0	0	0	0	0	0	0	0	0	0	0	0	0	0	0	0	0	0	0	0	0	0	0	0	0	0	0	0	414.9	0	0	693.27	0	0	342.19	0	0	351.56	0	0	412.06	0	0	296.36	0	0	429.3	0	0	487.07	0	0	670.3	0	0	534.06	0	0	0	0	0	0	0	0	0	0	0	0	0	0	0	0	0	0	0	0	0	0	0	0	0	0	0	0	0	0	0	0	1	0	0	1	0	0	1	0	0	1	0	0	1	0	0	1	0	0	1	0	0	1	0	0	1	0	0	1	0	0	584700	584700	0	0	NaN	0	584700	NaN	NaN	0	0	0	584700	0	0									801	346	264	264	15068	17559	45725	65085	45725	65085	20210825_E1_LC8_Vcelkova_Seiser_ext_Uni_MPL_black_acetylom_fr06_cv40	10099	45725	65085	20210825_E1_LC8_Vcelkova_Seiser_ext_Uni_MPL_black_acetylom_fr06_cv40	10099	45725	65085	20210825_E1_LC8_Vcelkova_Seiser_ext_Uni_MPL_black_acetylom_fr06_cv40	10099
O00487	273	O00487	O00487	26S proteasome non-ATPase regulatory subunit 14	PSMD14	sp|O00487|PSDE_HUMAN 26S proteasome non-ATPase regulatory subunit 14 OS=Homo sapiens OX=9606 GN=PSMD14 PE=1 SV=1	1	83.2035	0.000253493	83.204	53.515	83.204	1	83.2035	0.000253493	83.204					+	1	K	AVEEEDKMTPEQLAIKNVGKQDPKRHLEEHV	X;X;X;X;X;X;X;Oxidation (M);X;X;X;X;X;X;X;Acetyl (K);X;X;X;X;X;X;X;X;X;X;X;X;X;X;X	XXXXXXXPPPPPPPPPPPPPXXXXXXXXXXX	MTPEQLAIK(1)NVGK	MTPEQLAIK(83)NVGK(-83)	9	3	0.37439	731.58	0	0	718.14	0	0	717.13	0	0	630.75	0	0	718.9	0	0	1116.7	0	0	659.05	0	0	728.89	0	0	724.39	0	0	733.68	0	0	731.58	0	0	718.14	0	0	717.13	0	0	630.75	0	0	718.9	0	0	1116.7	0	0	659.05	0	0	728.89	0	0	724.39	0	0	733.68	0	0	1	0	0	1	0	0	1	0	0	1	0	0	1	0	0	1	0	0	1	0	0	1	0	0	1	0	0	1	0	0	731.58	0	0	718.14	0	0	717.13	0	0	630.75	0	0	718.9	0	0	1116.7	0	0	659.05	0	0	728.89	0	0	724.39	0	0	733.68	0	0	0	0	0	0	0	0	0	0	0	0	0	0	0	0	0	0	0	0	0	0	0	0	0	0	0	0	0	0	0	0	731.58	0	0	718.14	0	0	717.13	0	0	630.75	0	0	718.9	0	0	1116.7	0	0	659.05	0	0	728.89	0	0	724.39	0	0	733.68	0	0	0	0	0	0	0	0	0	0	0	0	0	0	0	0	0	0	0	0	0	0	0	0	0	0	0	0	0	0	0	0	1	0	0	1	0	0	1	0	0	1	0	0	1	0	0	1	0	0	1	0	0	1	0	0	1	0	0	1	0	0	0	0	0	0	0	0	0	0	0	0	0	0	0	0	0	0	0	0	0	0	0	0	0	0	0	0	0	0	0	0	1545000	1545000	0	0	NaN	1545000	0	NaN	NaN	1545000	0	0	0	0	0									802	346	273	273	15068;111230	17559;129090	325617	458381	325617	458381	20210826_E1_LC8_Vcelkova_Seiser_ext_Uni_MPL_red_acetylom_fr06_cv70	6038	325617	458381	20210826_E1_LC8_Vcelkova_Seiser_ext_Uni_MPL_red_acetylom_fr06_cv70	6038	325617	458381	20210826_E1_LC8_Vcelkova_Seiser_ext_Uni_MPL_red_acetylom_fr06_cv70	6038
O00487	253	O00487	O00487	26S proteasome non-ATPase regulatory subunit 14	PSMD14	sp|O00487|PSDE_HUMAN 26S proteasome non-ATPase regulatory subunit 14 OS=Homo sapiens OX=9606 GN=PSMD14 PE=1 SV=1	1	78.3416	0.00170689	78.342	54.355	78.342					1	78.3416	0.00170689	78.342	+	1	K	CKHNESVVKEMLELAKNYNKAVEEEDKMTPE	X;X;X;X;X;X;X;X;X;X;Oxidation (M);X;X;X;X;Acetyl (K);X;X;X;X;X;X;X;X;X;X;Acetyl (K);Oxidation (M);X;X;X	XXXXXXXXXPPPPPPPPPPPXXXXXXXXXXX	EMLELAK(1)NYNK	EMLELAK(78)NYNK(-78)	7	3	0.1722	2699.6	0	0	2876.3	0	0	2124	0	0	2191.8	0	0	1316.1	0	0	1438.3	0	0	2816.1	0	0	2511.2	0	0	2985.9	0	0	2760.9	0	0	2699.6	0	0	2876.3	0	0	2124	0	0	2191.8	0	0	1316.1	0	0	1438.3	0	0	2816.1	0	0	2511.2	0	0	2985.9	0	0	2760.9	0	0	1	0	0	1	0	0	1	0	0	1	0	0	1	0	0	1	0	0	1	0	0	1	0	0	1	0	0	1	0	0	0	0	0	0	0	0	0	0	0	0	0	0	0	0	0	0	0	0	0	0	0	0	0	0	0	0	0	0	0	0	2699.6	0	0	2876.3	0	0	2124	0	0	2191.8	0	0	1316.1	0	0	1438.3	0	0	2816.1	0	0	2511.2	0	0	2985.9	0	0	2760.9	0	0	0	0	0	0	0	0	0	0	0	0	0	0	0	0	0	0	0	0	0	0	0	0	0	0	0	0	0	0	0	0	2699.6	0	0	2876.3	0	0	2124	0	0	2191.8	0	0	1316.1	0	0	1438.3	0	0	2816.1	0	0	2511.2	0	0	2985.9	0	0	2760.9	0	0	0	0	0	0	0	0	0	0	0	0	0	0	0	0	0	0	0	0	0	0	0	0	0	0	0	0	0	0	0	0	1	0	0	1	0	0	1	0	0	1	0	0	1	0	0	1	0	0	1	0	0	1	0	0	1	0	0	1	0	0	2890000	2890000	0	0	NaN	0	2890000	NaN	NaN	0	0	0	2890000	0	0									803	346	253	253	42131	48619	121665	170770	121665	170770	20210825_E1_LC8_Vcelkova_Seiser_ext_Uni_MPL_black_acetylom_fr05_cv70	5483	121665	170770	20210825_E1_LC8_Vcelkova_Seiser_ext_Uni_MPL_black_acetylom_fr05_cv70	5483	121665	170770	20210825_E1_LC8_Vcelkova_Seiser_ext_Uni_MPL_black_acetylom_fr05_cv70	5483
O00487	222	O00487	O00487	26S proteasome non-ATPase regulatory subunit 14	PSMD14	sp|O00487|PSDE_HUMAN 26S proteasome non-ATPase regulatory subunit 14 OS=Homo sapiens OX=9606 GN=PSMD14 PE=1 SV=1	1	107.665	0.00280043	107.66	55.669	107.66					1	107.665	0.00280043	107.66	+	1	K	YRKNELEQKMLLNLHKKSWMEGLTLQDYSEH	X;X;X;X;X;X;X;X;X;Oxidation (M);X;X;X;X;X;Acetyl (K);X;X;X;Oxidation (M);X;X;X;X;X;X;X;X;X;X;X	XXXXXXXXXPPPPPPPPXXXXXXXXXXXXXX	MLLNLHK(1)K	MLLNLHK(110)K(-110)	7	3	0.46659	15097	0	0	16980	0	0	8256.6	0	0	17050	0	0	9413.1	0	0	9954.8	0	0	16161	0	0	22760	0	0	21576	0	0	18327	0	0	15097	0	0	16980	0	0	8256.6	0	0	17050	0	0	9413.1	0	0	9954.8	0	0	16161	0	0	22760	0	0	21576	0	0	18327	0	0	2	0	0	2	0	0	2	0	0	2	0	0	2	0	0	2	0	0	2	0	0	2	0	0	2	0	0	2	0	0	0	0	0	0	0	0	0	0	0	0	0	0	0	0	0	0	0	0	0	0	0	0	0	0	0	0	0	0	0	0	15097	0	0	16980	0	0	8256.6	0	0	17050	0	0	9413.1	0	0	9954.8	0	0	16161	0	0	22760	0	0	21576	0	0	18327	0	0	0	0	0	0	0	0	0	0	0	0	0	0	0	0	0	0	0	0	0	0	0	0	0	0	0	0	0	0	0	0	15097	0	0	16980	0	0	8256.6	0	0	17050	0	0	9413.1	0	0	9954.8	0	0	16161	0	0	22760	0	0	21576	0	0	18327	0	0	0	0	0	0	0	0	0	0	0	0	0	0	0	0	0	0	0	0	0	0	0	0	0	0	0	0	0	0	0	0	2	0	0	2	0	0	2	0	0	2	0	0	2	0	0	2	0	0	2	0	0	2	0	0	2	0	0	2	0	0	13043000	13043000	0	0	NaN	0	13043000	NaN	NaN	0	0	0	13043000	0	0									804	346	222	222	109686;113164	126975;131438	320322	450895;450896	320322	450896	20210825_E1_LC8_Vcelkova_Seiser_ext_Uni_MPL_black_acetylom_fr07_cv55	6398	320322	450896	20210825_E1_LC8_Vcelkova_Seiser_ext_Uni_MPL_black_acetylom_fr07_cv55	6398	320322	450896	20210825_E1_LC8_Vcelkova_Seiser_ext_Uni_MPL_black_acetylom_fr07_cv55	6398
O00487	215	O00487	O00487	26S proteasome non-ATPase regulatory subunit 14	PSMD14	sp|O00487|PSDE_HUMAN 26S proteasome non-ATPase regulatory subunit 14 OS=Homo sapiens OX=9606 GN=PSMD14 PE=1 SV=1	1	80.4686	0.000285157	80.469	56.864	80.469					1	80.4686	0.000285157	80.469	+	1	K	YYSITINYRKNELEQKMLLNLHKKSWMEGLT	X;X;X;X;X;X;X;X;X;X;X;X;X;X;X;Acetyl (K);Oxidation (M);X;X;X;X;X;Acetyl (K);X;X;X;Oxidation (M);X;X;X;X	XXXXXXXXXXPPPPPPPPPPPPPXXXXXXXX	NELEQK(1)MLLNLHK	NELEQK(80)MLLNLHK(-80)	6	4	0.19185	1150.9	0	0	1764.8	0	0	1012.5	0	0	1873.8	0	0	850.58	0	0	938.22	0	0	1606.3	0	0	2048.1	0	0	2112	0	0	1756.2	0	0	1150.9	0	0	1764.8	0	0	1012.5	0	0	1873.8	0	0	850.58	0	0	938.22	0	0	1606.3	0	0	2048.1	0	0	2112	0	0	1756.2	0	0	1	0	0	1	0	0	1	0	0	1	0	0	1	0	0	1	0	0	1	0	0	1	0	0	1	0	0	1	0	0	0	0	0	0	0	0	0	0	0	0	0	0	0	0	0	0	0	0	0	0	0	0	0	0	0	0	0	0	0	0	1150.9	0	0	1764.8	0	0	1012.5	0	0	1873.8	0	0	850.58	0	0	938.22	0	0	1606.3	0	0	2048.1	0	0	2112	0	0	1756.2	0	0	0	0	0	0	0	0	0	0	0	0	0	0	0	0	0	0	0	0	0	0	0	0	0	0	0	0	0	0	0	0	1150.9	0	0	1764.8	0	0	1012.5	0	0	1873.8	0	0	850.58	0	0	938.22	0	0	1606.3	0	0	2048.1	0	0	2112	0	0	1756.2	0	0	0	0	0	0	0	0	0	0	0	0	0	0	0	0	0	0	0	0	0	0	0	0	0	0	0	0	0	0	0	0	1	0	0	1	0	0	1	0	0	1	0	0	1	0	0	1	0	0	1	0	0	1	0	0	1	0	0	1	0	0	2253500	2253500	0	0	NaN	0	2253500	NaN	NaN	0	0	0	2253500	0	0									805	346	215	215	113164	131438	331760	466816	331760	466816	20210825_E1_LC8_Vcelkova_Seiser_ext_Uni_MPL_black_acetylom_fr05_cv55	10271	331760	466816	20210825_E1_LC8_Vcelkova_Seiser_ext_Uni_MPL_black_acetylom_fr05_cv55	10271	331760	466816	20210825_E1_LC8_Vcelkova_Seiser_ext_Uni_MPL_black_acetylom_fr05_cv55	10271
O00499	80	O00499	O00499	Myc box-dependent-interacting protein 1	BIN1	sp|O00499|BIN1_HUMAN Myc box-dependent-interacting protein 1 OS=Homo sapiens OX=9606 GN=BIN1 PE=1 SV=1	1	87.6395	0.00696397	87.639	61.745	87.639	1	87.6395	0.00696397	87.639					+	1	K	LRTYLASVKAMHEASKKLNECLQEVYEPDWP	X;X;X;X;X;X;X;X;X;X;Oxidation (M);X;X;X;X;Acetyl (K);Acetyl (K);X;X;X;X;X;X;X;X;X;X;X;X;X;X	XXXXXXXXXPPPPPPPPXXXXXXXXXXXXXX	AMHEASK(1)K	AMHEASK(88)K(-88)	7	3	-0.085808	0	0	0	0	0	0	0	0	0	0	0	0	0	0	0	0	0	0	0	0	0	0	0	0	0	0	0	0	0	0	0	0	0	0	0	0	0	0	0	0	0	0	0	0	0	0	0	0	0	0	0	0	0	0	0	0	0	0	0	0	0	0	0	0	0	0	0	0	0	0	0	0	0	0	0	0	0	0	0	0	0	0	0	0	0	0	0	0	0	0	0	0	0	0	0	0	0	0	0	0	0	0	0	0	0	0	0	0	0	0	0	0	0	0	0	0	0	0	0	0	0	0	0	0	0	0	0	0	0	0	0	0	0	0	0	0	0	0	0	0	0	0	0	0	0	0	0	0	0	0	0	0	0	0	0	0	0	0	0	0	0	0	0	0	0	0	0	0	0	0	0	0	0	0	0	0	0	0	0	0	0	0	0	0	0	0	0	0	0	0	0	0	0	0	0	0	0	0	0	0	0	0	0	0	0	0	0	0	0	0	0	0	0	0	0	0	0	0	0	0	0	0	0	0	0	0	0	0	0	0	0	0	0	0	0	0	0	0	0	0	0	0	0	0	0	0	0	0	0	0	0	0	0	0	0	0	0	0	0	0	0	0	0	0	0	0	0	0	0	0	0	0	0	0	NaN	0	0	NaN	NaN	0	0	0	0	0	0									806	348	80	80	10037	11522	29894	42294	29894	42294	20210826_E1_LC8_Vcelkova_Seiser_ext_Uni_MPL_red_acetylom_fr02_cv55	994	29894	42294	20210826_E1_LC8_Vcelkova_Seiser_ext_Uni_MPL_red_acetylom_fr02_cv55	994	29894	42294	20210826_E1_LC8_Vcelkova_Seiser_ext_Uni_MPL_red_acetylom_fr02_cv55	994
O00499	81	O00499	O00499	Myc box-dependent-interacting protein 1	BIN1	sp|O00499|BIN1_HUMAN Myc box-dependent-interacting protein 1 OS=Homo sapiens OX=9606 GN=BIN1 PE=1 SV=1	1	78.9753	5.35755E-05	78.975	71.76	78.975					1	78.9753	5.35755E-05	78.975	+	1	K	RTYLASVKAMHEASKKLNECLQEVYEPDWPG	X;X;X;X;X;X;X;X;X;X;X;X;X;X;X;Acetyl (K);X;X;X;X;X;X;X;X;X;X;X;X;X;X;X	XXXXXXXXXXXXXXXPPPPPPPPPPPPPPPP	K(1)LNECLQEVYEPDWPGRDEANK	K(79)LNECLQEVYEPDWPGRDEANK(-79)	1	4	1.1862	247.42	0	0	734.98	0	0	193.03	0	0	658.69	0	0	143.19	0	0	411.48	0	0	628.32	0	0	704.62	0	0	1048.9	0	0	877.91	0	0	247.42	0	0	734.98	0	0	193.03	0	0	658.69	0	0	143.19	0	0	411.48	0	0	628.32	0	0	704.62	0	0	1048.9	0	0	877.91	0	0	1	0	0	2	0	0	1	0	0	2	0	0	1	0	0	2	0	0	2	0	0	2	0	0	2	0	0	2	0	0	0	0	0	0	0	0	0	0	0	0	0	0	0	0	0	0	0	0	0	0	0	0	0	0	0	0	0	0	0	0	247.42	0	0	734.98	0	0	193.03	0	0	658.69	0	0	143.19	0	0	411.48	0	0	628.32	0	0	704.62	0	0	1048.9	0	0	877.91	0	0	0	0	0	0	0	0	0	0	0	0	0	0	0	0	0	0	0	0	0	0	0	0	0	0	0	0	0	0	0	0	247.42	0	0	734.98	0	0	193.03	0	0	658.69	0	0	143.19	0	0	411.48	0	0	628.32	0	0	704.62	0	0	1048.9	0	0	877.91	0	0	0	0	0	0	0	0	0	0	0	0	0	0	0	0	0	0	0	0	0	0	0	0	0	0	0	0	0	0	0	0	1	0	0	2	0	0	1	0	0	2	0	0	1	0	0	2	0	0	2	0	0	2	0	0	2	0	0	2	0	0	901470	901470	0	0	NaN	0	901470	NaN	NaN	0	0	0	901470	0	0									807	348	81	81	10037;85559	11522;98738	250766	352817;352818	250766	352817	20210825_E1_LC8_Vcelkova_Seiser_ext_Uni_MPL_black_acetylom_fr08_cv55	13480	250766	352817	20210825_E1_LC8_Vcelkova_Seiser_ext_Uni_MPL_black_acetylom_fr08_cv55	13480	250766	352817	20210825_E1_LC8_Vcelkova_Seiser_ext_Uni_MPL_black_acetylom_fr08_cv55	13480
O00499;Q9UBW5;P49418	28;27;23	O00499;P49418	O00499	Myc box-dependent-interacting protein 1;Bridging integrator 2;Amphiphysin	BIN1;BIN2;AMPH	sp|O00499|BIN1_HUMAN Myc box-dependent-interacting protein 1 OS=Homo sapiens OX=9606 GN=BIN1 PE=1 SV=1;sp|Q9UBW5|BIN2_HUMAN Bridging integrator 2 OS=Homo sapiens OX=9606 GN=BIN2 PE=1 SV=3;sp|P49418|AMPH_HUMAN Amphiphysin OS=Homo sapiens OX=9606 GN=AMPH PE=	1	161.915	0.00127112	161.92	76.704	161.92	1	161.915	0.00127112	161.92	1	147.508	0.00158207	147.51	+	1	K	IFAKNVQKRLNRAQEKVLQKLGKADETKDEQ;KIASNVQKKLTRAQEKVLQKLGKADETKDEQ	Acetyl (K);X;X;X;X;X;X;X;X;X;X;X;X;X;X;Acetyl (K);X;X;X;X;X;X;X;X;X;X;X;X;X;X;X	XXXXXXXXXXXXPPPPPPPPXXXXXXXXXXX	AQEK(1)VLQK	AQEK(160)VLQK(-160)	4	2	-0.61037	16238	0	0	18720	0	0	15283	0	0	18521	0	0	14175	0	0	17202	0	0	20767	0	0	21542	0	0	19991	0	0	21491	0	0	16238	0	0	18720	0	0	15283	0	0	18521	0	0	14175	0	0	17202	0	0	20767	0	0	21542	0	0	19991	0	0	21491	0	0	4	0	0	4	0	0	4	0	0	4	0	0	4	0	0	4	0	0	4	0	0	4	0	0	4	0	0	4	0	0	8066.7	0	0	8676.5	0	0	7252.3	0	0	8693.3	0	0	6844.2	0	0	9478.9	0	0	9767.7	0	0	10226	0	0	9744.3	0	0	10920	0	0	8171.5	0	0	10043	0	0	8030.9	0	0	9828.2	0	0	7330.9	0	0	7722.6	0	0	10999	0	0	11316	0	0	10247	0	0	10571	0	0	8066.7	0	0	8676.5	0	0	7252.3	0	0	8693.3	0	0	6844.2	0	0	9478.9	0	0	9767.7	0	0	10226	0	0	9744.3	0	0	10920	0	0	8171.5	0	0	10043	0	0	8030.9	0	0	9828.2	0	0	7330.9	0	0	7722.6	0	0	10999	0	0	11316	0	0	10247	0	0	10571	0	0	2	0	0	2	0	0	2	0	0	2	0	0	2	0	0	2	0	0	2	0	0	2	0	0	2	0	0	2	0	0	2	0	0	2	0	0	2	0	0	2	0	0	2	0	0	2	0	0	2	0	0	2	0	0	2	0	0	2	0	0	19204000	19204000	0	0	NaN	7895300	11308000	NaN	NaN	7895300	0	0	11308000	0	0									808	348;2654	28;23	28	11637	13432	34678;34679	48892;48893;48894;48895	34679	48894	20210826_E1_LC8_Vcelkova_Seiser_ext_Uni_MPL_red_acetylom_fr03_cv40	5453	34679	48894	20210826_E1_LC8_Vcelkova_Seiser_ext_Uni_MPL_red_acetylom_fr03_cv40	5453	34679	48894	20210826_E1_LC8_Vcelkova_Seiser_ext_Uni_MPL_red_acetylom_fr03_cv40	5453
O00499	13	O00499	O00499	Myc box-dependent-interacting protein 1	BIN1	sp|O00499|BIN1_HUMAN Myc box-dependent-interacting protein 1 OS=Homo sapiens OX=9606 GN=BIN1 PE=1 SV=1	1	120.838	4.5546E-06	120.84	82.843	120.84	1	120.838	4.5546E-06	120.84	1	114.705	8.8436E-06	114.7	+	1	K	___MAEMGSKGVTAGKIASNVQKKLTRAQEK	X;X;X;X;X;X;X;X;X;X;X;X;X;X;X;Acetyl (K);X;X;X;X;X;X;X;X;X;X;X;X;X;X;Acetyl (K)	XXXXXXXXXXPPPPPPPPPPPPPXXXXXXXX	GVTAGK(1)IASNVQK	GVTAGK(120)IASNVQK(-120)	6	3	0.24905	10401	0	0	10950	0	0	9660.1	0	0	11116	0	0	10186	0	0	10837	0	0	10337	0	0	11119	0	0	9745	0	0	11875	0	0	10401	0	0	10950	0	0	9660.1	0	0	11116	0	0	10186	0	0	10837	0	0	10337	0	0	11119	0	0	9745	0	0	11875	0	0	2	0	0	2	0	0	2	0	0	2	0	0	2	0	0	2	0	0	2	0	0	2	0	0	2	0	0	2	0	0	4174.9	0	0	3315.9	0	0	3987.2	0	0	3919.9	0	0	3329.6	0	0	4614.3	0	0	3344	0	0	4152.6	0	0	3794.4	0	0	5012.6	0	0	6226.1	0	0	7634.5	0	0	5673	0	0	7196.3	0	0	6856.6	0	0	6222.9	0	0	6992.7	0	0	6966.9	0	0	5950.6	0	0	6862.2	0	0	4174.9	0	0	3315.9	0	0	3987.2	0	0	3919.9	0	0	3329.6	0	0	4614.3	0	0	3344	0	0	4152.6	0	0	3794.4	0	0	5012.6	0	0	6226.1	0	0	7634.5	0	0	5673	0	0	7196.3	0	0	6856.6	0	0	6222.9	0	0	6992.7	0	0	6966.9	0	0	5950.6	0	0	6862.2	0	0	1	0	0	1	0	0	1	0	0	1	0	0	1	0	0	1	0	0	1	0	0	1	0	0	1	0	0	1	0	0	1	0	0	1	0	0	1	0	0	1	0	0	1	0	0	1	0	0	1	0	0	1	0	0	1	0	0	1	0	0	11339000	11339000	0	0	NaN	4307400	7032100	NaN	NaN	4307400	0	0	7032100	0	0									809	348	13	13	67330	77802	197234;197235	278184;278185	197235	278185	20210826_E1_LC8_Vcelkova_Seiser_ext_Uni_MPL_red_acetylom_fr06_cv55	7204	197235	278185	20210826_E1_LC8_Vcelkova_Seiser_ext_Uni_MPL_red_acetylom_fr06_cv55	7204	197235	278185	20210826_E1_LC8_Vcelkova_Seiser_ext_Uni_MPL_red_acetylom_fr06_cv55	7204
O00499	164	O00499	O00499	Myc box-dependent-interacting protein 1	BIN1	sp|O00499|BIN1_HUMAN Myc box-dependent-interacting protein 1 OS=Homo sapiens OX=9606 GN=BIN1 PE=1 SV=1	1	119.155	5.04596E-05	119.16	87.724	119.16					1	119.155	5.04596E-05	119.16	+	1	K	DYDSARHHYESLQTAKKKDEAKIAKPVSLLE	X;X;X;X;X;X;X;X;X;X;X;X;X;X;X;Acetyl (K);X;X;X;X;X;X;X;X;X;X;X;X;X;X;X	XXXXXXPPPPPPPPPPPXXXXXXXXXXXXXX	HHYESLQTAK(1)K	HHYESLQTAK(120)K(-120)	10	4	-1.2945	3690.3	0	0	4207.4	0	0	4038.1	0	0	3394.5	0	0	4608.6	0	0	3883	0	0	5963.4	0	0	7367.8	0	0	6166.9	0	0	6005	0	0	3690.3	0	0	4207.4	0	0	4038.1	0	0	3394.5	0	0	4608.6	0	0	3883	0	0	5963.4	0	0	7367.8	0	0	6166.9	0	0	6005	0	0	1	0	0	1	0	0	1	0	0	1	0	0	1	0	0	1	0	0	1	0	0	1	0	0	1	0	0	1	0	0	0	0	0	0	0	0	0	0	0	0	0	0	0	0	0	0	0	0	0	0	0	0	0	0	0	0	0	0	0	0	3690.3	0	0	4207.4	0	0	4038.1	0	0	3394.5	0	0	4608.6	0	0	3883	0	0	5963.4	0	0	7367.8	0	0	6166.9	0	0	6005	0	0	0	0	0	0	0	0	0	0	0	0	0	0	0	0	0	0	0	0	0	0	0	0	0	0	0	0	0	0	0	0	3690.3	0	0	4207.4	0	0	4038.1	0	0	3394.5	0	0	4608.6	0	0	3883	0	0	5963.4	0	0	7367.8	0	0	6166.9	0	0	6005	0	0	0	0	0	0	0	0	0	0	0	0	0	0	0	0	0	0	0	0	0	0	0	0	0	0	0	0	0	0	0	0	1	0	0	1	0	0	1	0	0	1	0	0	1	0	0	1	0	0	1	0	0	1	0	0	1	0	0	1	0	0	3520300	3520300	0	0	NaN	0	3520300	NaN	NaN	0	0	0	3520300	0	0									810	348	164	164	69633	80375	203834	286942	203834	286942	20210825_E1_LC8_Vcelkova_Seiser_ext_Uni_MPL_black_acetylom_fr03_cv40	1944	203834	286942	20210825_E1_LC8_Vcelkova_Seiser_ext_Uni_MPL_black_acetylom_fr03_cv40	1944	203834	286942	20210825_E1_LC8_Vcelkova_Seiser_ext_Uni_MPL_black_acetylom_fr03_cv40	1944
O00499;Q9UBW5;P49418	146;145;141	O00499;P49418	O00499	Myc box-dependent-interacting protein 1;Bridging integrator 2;Amphiphysin	BIN1;BIN2;AMPH	sp|O00499|BIN1_HUMAN Myc box-dependent-interacting protein 1 OS=Homo sapiens OX=9606 GN=BIN1 PE=1 SV=1;sp|Q9UBW5|BIN2_HUMAN Bridging integrator 2 OS=Homo sapiens OX=9606 GN=BIN2 PE=1 SV=3;sp|P49418|AMPH_HUMAN Amphiphysin OS=Homo sapiens OX=9606 GN=AMPH PE=	1	160.754	0.000346166	160.75	122.59	160.75					1	160.754	0.000346166	160.75	+	1	K	GQFPDIKNRIAKRSRKLVDYDSARHHLEALQ;GQFPDIKSRIAKRGRKLVDYDSARHHYESLQ	X;X;X;X;X;X;X;X;X;X;X;X;X;X;X;Acetyl (K);X;X;X;X;X;X;X;X;X;X;X;X;X;X;X	XXXXXXXXXXXXXXXPPPPPPPPPXXXXXXX	K(1)LVDYDSAR	K(160)LVDYDSAR	1	2	0.4206	9174.1	0	0	12985	0	0	7879	0	0	11709	0	0	7192.3	0	0	11108	0	0	9825.6	0	0	12159	0	0	10822	0	0	12764	0	0	9174.1	0	0	12985	0	0	7879	0	0	11709	0	0	7192.3	0	0	11108	0	0	9825.6	0	0	12159	0	0	10822	0	0	12764	0	0	1	0	0	1	0	0	1	0	0	1	0	0	1	0	0	1	0	0	1	0	0	1	0	0	1	0	0	1	0	0	0	0	0	0	0	0	0	0	0	0	0	0	0	0	0	0	0	0	0	0	0	0	0	0	0	0	0	0	0	0	9174.1	0	0	12985	0	0	7879	0	0	11709	0	0	7192.3	0	0	11108	0	0	9825.6	0	0	12159	0	0	10822	0	0	12764	0	0	0	0	0	0	0	0	0	0	0	0	0	0	0	0	0	0	0	0	0	0	0	0	0	0	0	0	0	0	0	0	9174.1	0	0	12985	0	0	7879	0	0	11709	0	0	7192.3	0	0	11108	0	0	9825.6	0	0	12159	0	0	10822	0	0	12764	0	0	0	0	0	0	0	0	0	0	0	0	0	0	0	0	0	0	0	0	0	0	0	0	0	0	0	0	0	0	0	0	1	0	0	1	0	0	1	0	0	1	0	0	1	0	0	1	0	0	1	0	0	1	0	0	1	0	0	1	0	0	8454600	8454600	0	0	NaN	0	8454600	NaN	NaN	0	0	0	8454600	0	0									811	348;2654	146;141	146	85977	99286	252083	354655	252083	354655	20210825_E1_LC8_Vcelkova_Seiser_ext_Uni_MPL_black_acetylom_fr01_cv55	6544	252083	354655	20210825_E1_LC8_Vcelkova_Seiser_ext_Uni_MPL_black_acetylom_fr01_cv55	6544	252083	354655	20210825_E1_LC8_Vcelkova_Seiser_ext_Uni_MPL_black_acetylom_fr01_cv55	6544
O00505	47	O00505	O00505	Importin subunit alpha-4	KPNA3	sp|O00505|IMA4_HUMAN Importin subunit alpha-4 OS=Homo sapiens OX=9606 GN=KPNA3 PE=1 SV=2	1	128.857	0.00175451	128.86	72.599	128.86	1	128.857	0.00175451	128.86	1	103.918	0.0164324	103.92	+	1	K	VTVELRKNKRDEHLLKKRNVPQEESLEDSDV	X;X;X;X;X;X;X;X;X;X;X;X;X;X;X;Acetyl (K);X;X;X;X;X;X;X;X;Phospho (STY);X;X;X;Phospho (STY);X;X	XXXXXXXXXPPPPPPPPXXXXXXXXXXXXXX	RDEHLLK(1)K	RDEHLLK(130)K(-130)	7	3	-0.44136	28474	0	0	29828	0	0	26374	0	0	28501	0	0	25679	0	0	29724	0	0	28159	0	0	38725	0	0	31220	0	0	36110	0	0	28474	0	0	29828	0	0	26374	0	0	28501	0	0	25679	0	0	29724	0	0	28159	0	0	38725	0	0	31220	0	0	36110	0	0	3	0	0	3	0	0	3	0	0	3	0	0	3	0	0	3	0	0	3	0	0	3	0	0	3	0	0	3	0	0	19532	0	0	17090	0	0	18150	0	0	14740	0	0	15836	0	0	20035	0	0	15373	0	0	19486	0	0	17089	0	0	21208	0	0	8942	0	0	12738	0	0	8224.2	0	0	13762	0	0	9843.1	0	0	9688.5	0	0	12787	0	0	19239	0	0	14131	0	0	14902	0	0	19532	0	0	17090	0	0	18150	0	0	14740	0	0	15836	0	0	20035	0	0	15373	0	0	19486	0	0	17089	0	0	21208	0	0	8942	0	0	12738	0	0	8224.2	0	0	13762	0	0	9843.1	0	0	9688.5	0	0	12787	0	0	19239	0	0	14131	0	0	14902	0	0	2	0	0	2	0	0	2	0	0	2	0	0	2	0	0	2	0	0	2	0	0	2	0	0	2	0	0	2	0	0	1	0	0	1	0	0	1	0	0	1	0	0	1	0	0	1	0	0	1	0	0	1	0	0	1	0	0	1	0	0	38332000	38332000	0	0	NaN	14058000	18416000	NaN	NaN	14058000	0	0	18416000	0	0									812	349	47	47	21605;133617	24813;154789	62503;62504;387544	87339;87340;541332	387544	541332	20210826_E1_LC8_Vcelkova_Seiser_ext_Uni_MPL_red_acetylom_fr02_cv55	2552	387544	541332	20210826_E1_LC8_Vcelkova_Seiser_ext_Uni_MPL_red_acetylom_fr02_cv55	2552	387544	541332	20210826_E1_LC8_Vcelkova_Seiser_ext_Uni_MPL_red_acetylom_fr02_cv55	2552
O00505;O00629	97;97	O00505;O00629	O00505	Importin subunit alpha-4;Importin subunit alpha-3	KPNA3;KPNA4	sp|O00505|IMA4_HUMAN Importin subunit alpha-4 OS=Homo sapiens OX=9606 GN=KPNA3 PE=1 SV=2;sp|O00629|IMA3_HUMAN Importin subunit alpha-3 OS=Homo sapiens OX=9606 GN=KPNA4 PE=1 SV=1	1	121.266	5.66152E-10	136.27	80.146	121.27	1	121.266	2.47626E-07	134.48	1	129.11	5.66152E-10	136.27	+	1	K	SDNPVVQLSAVQAARKLLSSDRNPPIDDLIK;SDNQGIQLSAVQAARKLLSSDRNPPIDDLIK	X;X;X;X;X;X;X;X;X;X;X;X;X;X;X;Acetyl (K);X;X;X;X;X;X;X;X;X;X;X;X;X;X;X	XXXXXXXXXXXXXXXPPPPPPPPPPPPPPPP	K(1)LLSSDRNPPIDDLIK	K(120)LLSSDRNPPIDDLIK(-120)	1	3	-0.79177	31144	0	0	32283	0	0	24264	0	0	30188	0	0	24847	0	0	29904	0	0	26639	0	0	38487	0	0	30319	0	0	35954	0	0	31144	0	0	32283	0	0	24264	0	0	30188	0	0	24847	0	0	29904	0	0	26639	0	0	38487	0	0	30319	0	0	35954	0	0	5	0	0	5	0	0	5	0	0	5	0	0	5	0	0	5	0	0	5	0	0	5	0	0	5	0	0	5	0	0	17613	0	0	13731	0	0	16299	0	0	13751	0	0	14138	0	0	19185	0	0	12254	0	0	16425	0	0	14962	0	0	18711	0	0	13531	0	0	18553	0	0	7965.1	0	0	16437	0	0	10710	0	0	10719	0	0	14385	0	0	22061	0	0	15356	0	0	17242	0	0	17613	0	0	13731	0	0	16299	0	0	13751	0	0	14138	0	0	19185	0	0	12254	0	0	16425	0	0	14962	0	0	18711	0	0	13531	0	0	18553	0	0	7965.1	0	0	16437	0	0	10710	0	0	10719	0	0	14385	0	0	22061	0	0	15356	0	0	17242	0	0	2	0	0	2	0	0	2	0	0	2	0	0	2	0	0	2	0	0	2	0	0	2	0	0	2	0	0	2	0	0	3	0	0	3	0	0	3	0	0	3	0	0	3	0	0	3	0	0	3	0	0	3	0	0	3	0	0	3	0	0	22821000	22821000	0	0	NaN	8684600	8334000	NaN	NaN	8684600	0	0	8334000	0	0									813	349;370	97;97	97	85514;85515	98681;98682	250621;250622;250623;250624;250625	352618;352619;352620;352621;352622	250625	352622	20210826_E1_LC8_Vcelkova_Seiser_ext_Uni_MPL_red_acetylom_fr06_cv55	12320	250621	352618	20210825_E1_LC8_Vcelkova_Seiser_ext_Uni_MPL_black_acetylom_fr05_cv70	2547	250624	352621	20210825_E1_LC8_Vcelkova_Seiser_ext_Uni_MPL_black_acetylom_fr05_cv55	12616
O00505	121	O00505	O00505	Importin subunit alpha-4	KPNA3	sp|O00505|IMA4_HUMAN Importin subunit alpha-4 OS=Homo sapiens OX=9606 GN=KPNA3 PE=1 SV=2	1	117.916	6.38277E-06	117.92	92.479	117.92	1	117.916	6.38277E-06	117.92					+	1	K	PIDDLIKSGILPILVKCLERDDNPSLQFEAA	X;X;X;X;X;X;X;X;X;X;X;X;X;X;X;Acetyl (K);X;X;X;X;X;X;X;X;X;X;X;X;X;X;X	XXXXXXXPPPPPPPPPPPPPXXXXXXXXXXX	SGILPILVK(1)CLER	SGILPILVK(120)CLER	9	3	-0.85349	0	0	0	178.59	0	0	175.54	0	0	152.39	0	0	241.17	0	0	0	0	0	163.62	0	0	0	0	0	148.78	0	0	234.54	0	0	0	0	0	178.59	0	0	175.54	0	0	152.39	0	0	241.17	0	0	0	0	0	163.62	0	0	0	0	0	148.78	0	0	234.54	0	0	0	0	0	1	0	0	1	0	0	1	0	0	1	0	0	0	0	0	1	0	0	0	0	0	1	0	0	1	0	0	0	0	0	178.59	0	0	175.54	0	0	152.39	0	0	241.17	0	0	0	0	0	163.62	0	0	0	0	0	148.78	0	0	234.54	0	0	0	0	0	0	0	0	0	0	0	0	0	0	0	0	0	0	0	0	0	0	0	0	0	0	0	0	0	0	0	0	0	0	0	178.59	0	0	175.54	0	0	152.39	0	0	241.17	0	0	0	0	0	163.62	0	0	0	0	0	148.78	0	0	234.54	0	0	0	0	0	0	0	0	0	0	0	0	0	0	0	0	0	0	0	0	0	0	0	0	0	0	0	0	0	0	0	0	0	0	0	1	0	0	1	0	0	1	0	0	1	0	0	0	0	0	1	0	0	0	0	0	1	0	0	1	0	0	0	0	0	0	0	0	0	0	0	0	0	0	0	0	0	0	0	0	0	0	0	0	0	0	0	0	0	0	0	0	744230	744230	0	0	NaN	744230	0	NaN	NaN	744230	0	0	0	0	0									814	349	121	121	145678	169302	425976	596997	425976	596997	20210826_E1_LC8_Vcelkova_Seiser_ext_Uni_MPL_red_acetylom_fr04_cv40	19942	425976	596997	20210826_E1_LC8_Vcelkova_Seiser_ext_Uni_MPL_red_acetylom_fr04_cv40	19942	425976	596997	20210826_E1_LC8_Vcelkova_Seiser_ext_Uni_MPL_red_acetylom_fr04_cv40	19942
O00506	253	O00506	O00506	Serine/threonine-protein kinase 25	STK25	sp|O00506|STK25_HUMAN Serine/threonine-protein kinase 25 OS=Homo sapiens OX=9606 GN=STK25 PE=1 SV=1	1	104.593	0.000123566	104.59	88.837	104.59					1	104.593	0.000123566	104.59	+	1	K	QHSKPFKEFVEACLNKDPRFRPTAKELLKHK	X;X;X;X;X;X;X;X;X;X;X;X;X;X;X;Acetyl (K);X;X;X;X;X;X;X;X;X;X;X;X;X;X;X	XXXXXXXPPPPPPPPPPPPXXXXXXXXXXXX	EFVEACLNK(1)DPR	EFVEACLNK(100)DPR	9	3	-0.27942	436.36	0	0	407.94	0	0	413.89	0	0	378.75	0	0	317.8	0	0	413.68	0	0	450.09	0	0	200.28	0	0	395.07	0	0	791.49	0	0	436.36	0	0	407.94	0	0	413.89	0	0	378.75	0	0	317.8	0	0	413.68	0	0	450.09	0	0	200.28	0	0	395.07	0	0	791.49	0	0	1	0	0	1	0	0	1	0	0	1	0	0	1	0	0	1	0	0	1	0	0	1	0	0	1	0	0	1	0	0	0	0	0	0	0	0	0	0	0	0	0	0	0	0	0	0	0	0	0	0	0	0	0	0	0	0	0	0	0	0	436.36	0	0	407.94	0	0	413.89	0	0	378.75	0	0	317.8	0	0	413.68	0	0	450.09	0	0	200.28	0	0	395.07	0	0	791.49	0	0	0	0	0	0	0	0	0	0	0	0	0	0	0	0	0	0	0	0	0	0	0	0	0	0	0	0	0	0	0	0	436.36	0	0	407.94	0	0	413.89	0	0	378.75	0	0	317.8	0	0	413.68	0	0	450.09	0	0	200.28	0	0	395.07	0	0	791.49	0	0	0	0	0	0	0	0	0	0	0	0	0	0	0	0	0	0	0	0	0	0	0	0	0	0	0	0	0	0	0	0	1	0	0	1	0	0	1	0	0	1	0	0	1	0	0	1	0	0	1	0	0	1	0	0	1	0	0	1	0	0	1962000	1962000	0	0	NaN	0	1962000	NaN	NaN	0	0	0	1962000	0	0									815	350	253	253	36436	42021	105384	147827	105384	147827	20210825_E1_LC8_Vcelkova_Seiser_ext_Uni_MPL_black_acetylom_fr08_cv40	9747	105384	147827	20210825_E1_LC8_Vcelkova_Seiser_ext_Uni_MPL_black_acetylom_fr08_cv40	9747	105384	147827	20210825_E1_LC8_Vcelkova_Seiser_ext_Uni_MPL_black_acetylom_fr08_cv40	9747
O00506;Q9P289;Q9Y6E0	171;175;187	O00506;Q9P289;Q9Y6E0	Q9P289	Serine/threonine-protein kinase 25;Serine/threonine-protein kinase 26;Serine/threonine-protein kinase 24;Serine/threonine-protein kinase 24 36 kDa subunit;Serine/threonine-protein kinase 24 12 kDa subunit	STK25;STK26;STK24	sp|O00506|STK25_HUMAN Serine/threonine-protein kinase 25 OS=Homo sapiens OX=9606 GN=STK25 PE=1 SV=1;sp|Q9P289|STK26_HUMAN Serine/threonine-protein kinase 26 OS=Homo sapiens OX=9606 GN=STK26 PE=1 SV=2;sp|Q9Y6E0|STK24_HUMAN Serine/threonine-protein kinase 24	1	131.608	1.08964E-10	131.61	84.002	131.61	1	131.608	1.08964E-10	131.61	1	63.6908	0.0025684	63.691	+	1	K	LADFGVAGQLTDTQIKRNTFVGTPFWMAPEV	X;X;X;X;X;X;X;X;X;X;X;X;X;X;X;Acetyl (K);X;X;X;X;X;X;X;X;X;X;Oxidation (M);X;X;X;X	PPPPPPPPPPPPPPPPPXXXXXXXXXXXXXX	LADFGVAGQLTDTQIK(1)R	LADFGVAGQLTDTQIK(130)R	16	3	-1.0602	840.28	0	0	780.23	0	0	813.22	0	0	970.16	0	0	647.6	0	0	934.66	0	0	916.67	0	0	1424.3	0	0	1291.2	0	0	1106.8	0	0	840.28	0	0	780.23	0	0	813.22	0	0	970.16	0	0	647.6	0	0	934.66	0	0	916.67	0	0	1424.3	0	0	1291.2	0	0	1106.8	0	0	2	0	0	2	0	0	2	0	0	2	0	0	2	0	0	2	0	0	2	0	0	2	0	0	2	0	0	2	0	0	632.01	0	0	474.71	0	0	532.97	0	0	650.98	0	0	448.7	0	0	738.55	0	0	613.68	0	0	864.3	0	0	821.36	0	0	716.05	0	0	208.27	0	0	305.53	0	0	280.25	0	0	319.18	0	0	198.89	0	0	196.12	0	0	302.99	0	0	559.99	0	0	469.82	0	0	390.73	0	0	632.01	0	0	474.71	0	0	532.97	0	0	650.98	0	0	448.7	0	0	738.55	0	0	613.68	0	0	864.3	0	0	821.36	0	0	716.05	0	0	208.27	0	0	305.53	0	0	280.25	0	0	319.18	0	0	198.89	0	0	196.12	0	0	302.99	0	0	559.99	0	0	469.82	0	0	390.73	0	0	1	0	0	1	0	0	1	0	0	1	0	0	1	0	0	1	0	0	1	0	0	1	0	0	1	0	0	1	0	0	1	0	0	1	0	0	1	0	0	1	0	0	1	0	0	1	0	0	1	0	0	1	0	0	1	0	0	1	0	0	5355200	5355200	0	0	NaN	3136100	2219100	NaN	NaN	3136100	0	0	2219100	0	0									816	350;9389;10305	171;175;187	175	89092	103059	262221;262222	369763;369764	262222	369764	20210826_E1_LC8_Vcelkova_Seiser_ext_Uni_MPL_red_acetylom_fr06_cv40	14842	262222	369764	20210826_E1_LC8_Vcelkova_Seiser_ext_Uni_MPL_red_acetylom_fr06_cv40	14842	262222	369764	20210826_E1_LC8_Vcelkova_Seiser_ext_Uni_MPL_red_acetylom_fr06_cv40	14842
O00512	86	O00512	O00512	B-cell CLL/lymphoma 9 protein	BCL9	sp|O00512|BCL9_HUMAN B-cell CLL/lymphoma 9 protein OS=Homo sapiens OX=9606 GN=BCL9 PE=1 SV=4	1	167.729	5.48258E-62	192.94	179.99	167.73	1	167.729	4.64354E-42	168.83	1	192.935	5.48258E-62	192.94	+	3;4	K	HTPKALPGPGGSMGLKNGAGNGAKGKGKRER	X;X;X;X;X;X;X;X;X;X;X;X;Oxidation (M);X;X;Acetyl (K);X;X;X;X;X;X;X;Acetyl (K);X;Acetyl (K);X;Acetyl (K);X;X;X	XXXXPPPPPPPPPPPPPPPPPPPPPPPPPXX	ALPGPGGSMGLK(1)NGAGNGAK(1)GK(1)GK(1)R	ALPGPGGSMGLK(170)NGAGNGAK(170)GK(170)GK(170)R	12	3	0.59156	0	0	13661	0	0	14078	0	0	14421	0	0	13675	0	0	14450	0	0	11406	0	0	11060	0	0	13875	0	0	12086	0	0	15527	0	0	13661	0	0	14078	0	0	14421	0	0	13675	0	0	14450	0	0	11406	0	0	11060	0	0	13875	0	0	12086	0	0	15527	0	0	17	0	0	17	0	0	17	0	0	17	0	0	17	0	0	17	0	0	16	0	0	17	0	0	17	0	0	17	0	0	5864.4	0	0	4485.9	0	0	5968	0	0	5103.1	0	0	5470.8	0	0	4212.4	0	0	4126.8	0	0	4771	0	0	4097.1	0	0	6234.8	0	0	7796.9	0	0	9592.6	0	0	8452.9	0	0	8571.7	0	0	8979.3	0	0	7193.8	0	0	6932.8	0	0	9103.6	0	0	7989.3	0	0	9291.9	0	0	5864.4	0	0	4485.9	0	0	5968	0	0	5103.1	0	0	5470.8	0	0	4212.4	0	0	4126.8	0	0	4771	0	0	4097.1	0	0	6234.8	0	0	7796.9	0	0	9592.6	0	0	8452.9	0	0	8571.7	0	0	8979.3	0	0	7193.8	0	0	6932.8	0	0	9103.6	0	0	7989.3	0	0	9291.9	0	0	6	0	0	6	0	0	6	0	0	6	0	0	6	0	0	6	0	0	6	0	0	6	0	0	6	0	0	6	0	0	11	0	0	11	0	0	11	0	0	11	0	0	11	0	0	11	0	0	10	0	0	11	0	0	11	0	0	11	68342000	0	0	68342000	NaN	20870000	34745000	NaN	NaN	0	0	20870000	0	0	34745000									817	351	86	86	9207;9208	10551;10552	27352;27353;27354;27355;27356;27357;27358;27359;27360;27361	38702;38703;38704;38705;38706;38707;38708;38709;38710;38711;38712;38713;38714;38715;38716;38717;38718	27361	38718	20210826_E1_LC8_Vcelkova_Seiser_ext_Uni_MPL_red_acetylom_fr06_cv40	7668	27357	38712	20210825_E1_LC8_Vcelkova_Seiser_ext_Uni_MPL_black_acetylom_fr06_cv40	7726	27357	38712	20210825_E1_LC8_Vcelkova_Seiser_ext_Uni_MPL_black_acetylom_fr06_cv40	7726
O00512	94	O00512	O00512	B-cell CLL/lymphoma 9 protein	BCL9	sp|O00512|BCL9_HUMAN B-cell CLL/lymphoma 9 protein OS=Homo sapiens OX=9606 GN=BCL9 PE=1 SV=4	1	124.119	5.48258E-62	210.08	169.72	124.12	1	124.119	4.64354E-42	197.21	1	134.562	5.48258E-62	210.08	+	3;4	K	PGGSMGLKNGAGNGAKGKGKRERSISADSFD	X;X;X;X;Oxidation (M);X;X;Acetyl (K);X;X;X;X;X;X;X;Acetyl (K);X;Acetyl (K);X;Acetyl (K);X;X;X;Phospho (STY);X;Phospho (STY);X;X;Phospho (STY);X;X	PPPPPPPPPPPPPPPPPPPPPXXXXXXXXXX	NGAGNGAK(1)GK(1)GK(1)R	NGAGNGAK(120)GK(120)GK(120)R	8	3	0.17317	0	0	52719	0	0	37888	0	0	51748	0	0	34906	0	0	57220	0	0	34849	0	0	30902	0	0	36807	0	0	33085	0	0	46029	0	0	52719	0	0	37888	0	0	51748	0	0	34906	0	0	57220	0	0	34849	0	0	30902	0	0	36807	0	0	33085	0	0	46029	0	0	21	0	0	21	0	0	21	0	0	21	0	0	21	0	0	21	0	0	20	0	0	21	0	0	21	0	0	21	0	0	17348	0	0	10812	0	0	16491	0	0	10369	0	0	17518	0	0	9826.3	0	0	9752.9	0	0	10646	0	0	9702.4	0	0	14508	0	0	35371	0	0	27076	0	0	35256	0	0	24538	0	0	39702	0	0	25023	0	0	21149	0	0	26162	0	0	23383	0	0	31521	0	0	17348	0	0	10812	0	0	16491	0	0	10369	0	0	17518	0	0	9826.3	0	0	9752.9	0	0	10646	0	0	9702.4	0	0	14508	0	0	35371	0	0	27076	0	0	35256	0	0	24538	0	0	39702	0	0	25023	0	0	21149	0	0	26162	0	0	23383	0	0	31521	0	0	8	0	0	8	0	0	8	0	0	8	0	0	8	0	0	8	0	0	8	0	0	8	0	0	8	0	0	8	0	0	13	0	0	13	0	0	13	0	0	13	0	0	13	0	0	13	0	0	12	0	0	13	0	0	13	0	0	13	140600000	0	0	140600000	NaN	20870000	34745000	NaN	NaN	0	0	20870000	0	0	34745000									818	351	94	94	9207;9208;113820	10551;10552;132173	27352;27353;27354;27355;27356;27357;27358;27359;27360;27361;333521;333522;333523;333524;333525	38702;38703;38704;38705;38706;38707;38708;38709;38710;38711;38712;38713;38714;38715;38716;38717;38718;469114;469115;469116;469117;469118	333525	469118	20210826_E1_LC8_Vcelkova_Seiser_ext_Uni_MPL_red_acetylom_fr07_cv70	950	333522	469115	20210825_E1_LC8_Vcelkova_Seiser_ext_Uni_MPL_black_acetylom_fr07_cv40	1350	27357	38712	20210825_E1_LC8_Vcelkova_Seiser_ext_Uni_MPL_black_acetylom_fr06_cv40	7726
O00512	96	O00512	O00512	B-cell CLL/lymphoma 9 protein	BCL9	sp|O00512|BCL9_HUMAN B-cell CLL/lymphoma 9 protein OS=Homo sapiens OX=9606 GN=BCL9 PE=1 SV=4	1	124.119	5.48258E-62	210.08	169.72	124.12	1	124.119	4.64354E-42	197.21	1	134.562	5.48258E-62	210.08	+	3;4	K	GSMGLKNGAGNGAKGKGKRERSISADSFDQR	X;X;Oxidation (M);X;X;Acetyl (K);X;X;X;X;X;X;X;Acetyl (K);X;Acetyl (K);X;Acetyl (K);X;X;X;Phospho (STY);X;Phospho (STY);X;X;Phospho (STY);X;X;X;X	PPPPPPPPPPPPPPPPPPPXXXXXXXXXXXX	NGAGNGAK(1)GK(1)GK(1)R	NGAGNGAK(120)GK(120)GK(120)R	10	3	0.17317	0	0	52719	0	0	37888	0	0	51748	0	0	34906	0	0	57220	0	0	34849	0	0	30902	0	0	36807	0	0	33085	0	0	46029	0	0	52719	0	0	37888	0	0	51748	0	0	34906	0	0	57220	0	0	34849	0	0	30902	0	0	36807	0	0	33085	0	0	46029	0	0	21	0	0	21	0	0	21	0	0	21	0	0	21	0	0	21	0	0	20	0	0	21	0	0	21	0	0	21	0	0	17348	0	0	10812	0	0	16491	0	0	10369	0	0	17518	0	0	9826.3	0	0	9752.9	0	0	10646	0	0	9702.4	0	0	14508	0	0	35371	0	0	27076	0	0	35256	0	0	24538	0	0	39702	0	0	25023	0	0	21149	0	0	26162	0	0	23383	0	0	31521	0	0	17348	0	0	10812	0	0	16491	0	0	10369	0	0	17518	0	0	9826.3	0	0	9752.9	0	0	10646	0	0	9702.4	0	0	14508	0	0	35371	0	0	27076	0	0	35256	0	0	24538	0	0	39702	0	0	25023	0	0	21149	0	0	26162	0	0	23383	0	0	31521	0	0	8	0	0	8	0	0	8	0	0	8	0	0	8	0	0	8	0	0	8	0	0	8	0	0	8	0	0	8	0	0	13	0	0	13	0	0	13	0	0	13	0	0	13	0	0	13	0	0	12	0	0	13	0	0	13	0	0	13	140600000	0	0	140600000	NaN	20870000	34745000	NaN	NaN	0	0	20870000	0	0	34745000									819	351	96	96	9207;9208;113820	10551;10552;132173	27352;27353;27354;27355;27356;27357;27358;27359;27360;27361;333521;333522;333523;333524;333525	38702;38703;38704;38705;38706;38707;38708;38709;38710;38711;38712;38713;38714;38715;38716;38717;38718;469114;469115;469116;469117;469118	333525	469118	20210826_E1_LC8_Vcelkova_Seiser_ext_Uni_MPL_red_acetylom_fr07_cv70	950	333522	469115	20210825_E1_LC8_Vcelkova_Seiser_ext_Uni_MPL_black_acetylom_fr07_cv40	1350	27357	38712	20210825_E1_LC8_Vcelkova_Seiser_ext_Uni_MPL_black_acetylom_fr06_cv40	7726
O00512	98	O00512	O00512	B-cell CLL/lymphoma 9 protein	BCL9	sp|O00512|BCL9_HUMAN B-cell CLL/lymphoma 9 protein OS=Homo sapiens OX=9606 GN=BCL9 PE=1 SV=4	1	124.119	5.48258E-62	210.08	169.72	124.12	1	124.119	4.64354E-42	197.21	1	134.562	5.48258E-62	210.08	+	3;4	K	MGLKNGAGNGAKGKGKRERSISADSFDQRDP	Oxidation (M);X;X;Acetyl (K);X;X;X;X;X;X;X;Acetyl (K);X;Acetyl (K);X;Acetyl (K);X;X;X;Phospho (STY);X;Phospho (STY);X;X;Phospho (STY);X;X;X;X;X;X	PPPPPPPPPPPPPPPPPXXXXXXXXXXXXXX	NGAGNGAK(1)GK(1)GK(1)R	NGAGNGAK(120)GK(120)GK(120)R	12	3	0.17317	0	0	51402	0	0	36109	0	0	50095	0	0	33567	0	0	55732	0	0	33254	0	0	29533	0	0	34635	0	0	31281	0	0	44261	0	0	51402	0	0	36109	0	0	50095	0	0	33567	0	0	55732	0	0	33254	0	0	29533	0	0	34635	0	0	31281	0	0	44261	0	0	20	0	0	20	0	0	20	0	0	20	0	0	20	0	0	20	0	0	19	0	0	20	0	0	20	0	0	20	0	0	17348	0	0	10812	0	0	16491	0	0	10369	0	0	17518	0	0	9826.3	0	0	9752.9	0	0	10646	0	0	9702.4	0	0	14508	0	0	34054	0	0	25297	0	0	33604	0	0	23198	0	0	38214	0	0	23427	0	0	19780	0	0	23989	0	0	21578	0	0	29753	0	0	17348	0	0	10812	0	0	16491	0	0	10369	0	0	17518	0	0	9826.3	0	0	9752.9	0	0	10646	0	0	9702.4	0	0	14508	0	0	34054	0	0	25297	0	0	33604	0	0	23198	0	0	38214	0	0	23427	0	0	19780	0	0	23989	0	0	21578	0	0	29753	0	0	8	0	0	8	0	0	8	0	0	8	0	0	8	0	0	8	0	0	8	0	0	8	0	0	8	0	0	8	0	0	12	0	0	12	0	0	12	0	0	12	0	0	12	0	0	12	0	0	11	0	0	12	0	0	12	0	0	12	137470000	0	0	137470000	NaN	20870000	34745000	NaN	NaN	0	0	20870000	0	0	34745000									820	351	98	98	9207;9208;113820	10551;10552;132173	27353;27354;27355;27356;27357;27358;27359;27360;27361;333521;333522;333523;333524;333525	38703;38704;38705;38706;38707;38708;38709;38710;38711;38712;38713;38714;38715;38716;38717;38718;469114;469115;469116;469117;469118	333525	469118	20210826_E1_LC8_Vcelkova_Seiser_ext_Uni_MPL_red_acetylom_fr07_cv70	950	333522	469115	20210825_E1_LC8_Vcelkova_Seiser_ext_Uni_MPL_black_acetylom_fr07_cv40	1350	27357	38712	20210825_E1_LC8_Vcelkova_Seiser_ext_Uni_MPL_black_acetylom_fr06_cv40	7726
O00512	749	O00512	O00512	B-cell CLL/lymphoma 9 protein	BCL9	sp|O00512|BCL9_HUMAN B-cell CLL/lymphoma 9 protein OS=Homo sapiens OX=9606 GN=BCL9 PE=1 SV=4	1	58.9642	0.000752439	58.964	38.339	58.964	1	58.9642	0.000752439	58.964					+	1	K	PQKMREAGAGPEEMLKLRPGGSDMLPAQQKM	X;X;Acetyl (K);Oxidation (M);X;X;X;X;X;X;X;X;X;Oxidation (M);X;Acetyl (K);X;X;X;X;X;X;X;Oxidation (M);X;X;X;X;X;X;X	XXXXXPPPPPPPPPPPPPPPPPPPPPPPPPX	EAGAGPEEMLK(1)LRPGGSDMLPAQQK	EAGAGPEEMLK(59)LRPGGSDMLPAQQK(-59)	11	4	0.009296	868.06	0	0	449.7	0	0	1012.9	0	0	488.57	0	0	883.53	0	0	676.48	0	0	453.3	0	0	825.61	0	0	694.75	0	0	889.4	0	0	868.06	0	0	449.7	0	0	1012.9	0	0	488.57	0	0	883.53	0	0	676.48	0	0	453.3	0	0	825.61	0	0	694.75	0	0	889.4	0	0	1	0	0	1	0	0	1	0	0	1	0	0	1	0	0	1	0	0	1	0	0	1	0	0	1	0	0	1	0	0	868.06	0	0	449.7	0	0	1012.9	0	0	488.57	0	0	883.53	0	0	676.48	0	0	453.3	0	0	825.61	0	0	694.75	0	0	889.4	0	0	0	0	0	0	0	0	0	0	0	0	0	0	0	0	0	0	0	0	0	0	0	0	0	0	0	0	0	0	0	0	868.06	0	0	449.7	0	0	1012.9	0	0	488.57	0	0	883.53	0	0	676.48	0	0	453.3	0	0	825.61	0	0	694.75	0	0	889.4	0	0	0	0	0	0	0	0	0	0	0	0	0	0	0	0	0	0	0	0	0	0	0	0	0	0	0	0	0	0	0	0	1	0	0	1	0	0	1	0	0	1	0	0	1	0	0	1	0	0	1	0	0	1	0	0	1	0	0	1	0	0	0	0	0	0	0	0	0	0	0	0	0	0	0	0	0	0	0	0	0	0	0	0	0	0	0	0	0	0	0	0	1987300	1987300	0	0	NaN	1987300	0	NaN	NaN	1987300	0	0	0	0	0									821	351	749	749	31746	36620	92078	129108	92078	129108	20210826_E1_LC8_Vcelkova_Seiser_ext_Uni_MPL_red_acetylom_fr02_cv55	8542	92078	129108	20210826_E1_LC8_Vcelkova_Seiser_ext_Uni_MPL_red_acetylom_fr02_cv55	8542	92078	129108	20210826_E1_LC8_Vcelkova_Seiser_ext_Uni_MPL_red_acetylom_fr02_cv55	8542
O00512	51	O00512	O00512	B-cell CLL/lymphoma 9 protein	BCL9	sp|O00512|BCL9_HUMAN B-cell CLL/lymphoma 9 protein OS=Homo sapiens OX=9606 GN=BCL9 PE=1 SV=4	1	144.889	3.8705E-63	180.23	169.03	144.89	1	144.889	1.52558E-35	148.3	1	145.649	3.8705E-63	180.23	+	2	K	PSGNPQLDSKFSNQGKQGGSASQSQPSPCDS	X;X;X;X;X;X;X;X;X;X;X;X;X;X;X;Acetyl (K);X;X;X;X;X;X;X;X;X;X;Phospho (STY);X;X;X;X	XXXXXXXXXXPPPPPPPPPPPPPPPPPPPPP	FSNQGK(1)QGGSASQSQPSPCDSK(1)SGGHTPK	FSNQGK(140)QGGSASQSQPSPCDSK(140)SGGHTPK(-140)	6	5	-0.62906	0	8175.5	0	0	5023.2	0	0	8382.5	0	0	4148.2	0	0	9428.3	0	0	4062.4	0	0	5328.1	0	0	5006.2	0	0	4844.5	0	0	6549.5	0	0	8175.5	0	0	5023.2	0	0	8382.5	0	0	4148.2	0	0	9428.3	0	0	4062.4	0	0	5328.1	0	0	5006.2	0	0	4844.5	0	0	6549.5	0	0	6	0	0	6	0	0	6	0	0	6	0	0	6	0	0	6	0	0	6	0	0	6	0	0	6	0	0	6	0	0	4284.8	0	0	2518.8	0	0	4351.2	0	0	2357	0	0	4281.1	0	0	2400.8	0	0	2682.7	0	0	2138.3	0	0	2366.6	0	0	3516.7	0	0	3890.7	0	0	2504.5	0	0	4031.4	0	0	1791.2	0	0	5147.1	0	0	1661.7	0	0	2645.4	0	0	2868	0	0	2477.9	0	0	3032.9	0	0	4284.8	0	0	2518.8	0	0	4351.2	0	0	2357	0	0	4281.1	0	0	2400.8	0	0	2682.7	0	0	2138.3	0	0	2366.6	0	0	3516.7	0	0	3890.7	0	0	2504.5	0	0	4031.4	0	0	1791.2	0	0	5147.1	0	0	1661.7	0	0	2645.4	0	0	2868	0	0	2477.9	0	0	3032.9	0	0	4	0	0	4	0	0	4	0	0	4	0	0	4	0	0	4	0	0	4	0	0	4	0	0	4	0	0	4	0	0	2	0	0	2	0	0	2	0	0	2	0	0	2	0	0	2	0	0	2	0	0	2	0	0	2	0	0	2	0	33554000	0	33554000	0	NaN	8343200	8956800	NaN	NaN	0	8343200	0	0	8956800	0									822	351	51	51	54342	62636	156214;156215;156216;156217	218963;218964;218965;218966;218967;218968	156217	218967	20210826_E1_LC8_Vcelkova_Seiser_ext_Uni_MPL_red_acetylom_fr03_cv55	3988	156214	218963	20210825_E1_LC8_Vcelkova_Seiser_ext_Uni_MPL_black_acetylom_fr03_cv40	4160	156214	218963	20210825_E1_LC8_Vcelkova_Seiser_ext_Uni_MPL_black_acetylom_fr03_cv40	4160
O00512	67	O00512	O00512	B-cell CLL/lymphoma 9 protein	BCL9	sp|O00512|BCL9_HUMAN B-cell CLL/lymphoma 9 protein OS=Homo sapiens OX=9606 GN=BCL9 PE=1 SV=4	1	144.889	3.8705E-63	180.23	169.03	144.89	1	144.889	1.52558E-35	148.3	1	145.649	3.8705E-63	180.23	+	2	K	QGGSASQSQPSPCDSKSGGHTPKALPGPGGS	X;X;X;X;X;X;X;X;X;X;Phospho (STY);X;X;X;X;Acetyl (K);X;X;X;X;X;X;X;X;X;X;X;X;X;X;X	PPPPPPPPPPPPPPPPPPPPPPPXXXXXXXX	FSNQGK(1)QGGSASQSQPSPCDSK(1)SGGHTPK	FSNQGK(140)QGGSASQSQPSPCDSK(140)SGGHTPK(-140)	22	5	-0.62906	0	8175.5	0	0	5023.2	0	0	8382.5	0	0	4148.2	0	0	9428.3	0	0	4062.4	0	0	5328.1	0	0	5006.2	0	0	4844.5	0	0	6549.5	0	0	8175.5	0	0	5023.2	0	0	8382.5	0	0	4148.2	0	0	9428.3	0	0	4062.4	0	0	5328.1	0	0	5006.2	0	0	4844.5	0	0	6549.5	0	0	6	0	0	6	0	0	6	0	0	6	0	0	6	0	0	6	0	0	6	0	0	6	0	0	6	0	0	6	0	0	4284.8	0	0	2518.8	0	0	4351.2	0	0	2357	0	0	4281.1	0	0	2400.8	0	0	2682.7	0	0	2138.3	0	0	2366.6	0	0	3516.7	0	0	3890.7	0	0	2504.5	0	0	4031.4	0	0	1791.2	0	0	5147.1	0	0	1661.7	0	0	2645.4	0	0	2868	0	0	2477.9	0	0	3032.9	0	0	4284.8	0	0	2518.8	0	0	4351.2	0	0	2357	0	0	4281.1	0	0	2400.8	0	0	2682.7	0	0	2138.3	0	0	2366.6	0	0	3516.7	0	0	3890.7	0	0	2504.5	0	0	4031.4	0	0	1791.2	0	0	5147.1	0	0	1661.7	0	0	2645.4	0	0	2868	0	0	2477.9	0	0	3032.9	0	0	4	0	0	4	0	0	4	0	0	4	0	0	4	0	0	4	0	0	4	0	0	4	0	0	4	0	0	4	0	0	2	0	0	2	0	0	2	0	0	2	0	0	2	0	0	2	0	0	2	0	0	2	0	0	2	0	0	2	0	33554000	0	33554000	0	NaN	8343200	8956800	NaN	NaN	0	8343200	0	0	8956800	0									823	351	67	67	54342	62636	156214;156215;156216;156217	218963;218964;218965;218966;218967;218968	156217	218967	20210826_E1_LC8_Vcelkova_Seiser_ext_Uni_MPL_red_acetylom_fr03_cv55	3988	156214	218963	20210825_E1_LC8_Vcelkova_Seiser_ext_Uni_MPL_black_acetylom_fr03_cv40	4160	156214	218963	20210825_E1_LC8_Vcelkova_Seiser_ext_Uni_MPL_black_acetylom_fr03_cv40	4160
O00512	736	O00512	O00512	B-cell CLL/lymphoma 9 protein	BCL9	sp|O00512|BCL9_HUMAN B-cell CLL/lymphoma 9 protein OS=Homo sapiens OX=9606 GN=BCL9 PE=1 SV=4	1	78.4134	2.72193E-05	78.413	64.159	78.413	1	78.4134	2.72193E-05	78.413	1	65.7837	0.000196511	65.784	+	1	K	NLNVNMGSNSQMIPQKMREAGAGPEEMLKLR	X;X;X;X;X;Oxidation (M);X;X;X;X;X;Oxidation (M);X;X;X;Acetyl (K);Oxidation (M);X;X;X;X;X;X;X;X;X;Oxidation (M);X;Acetyl (K);X;X	PPPPPPPPPPPPPPPPPPXXXXXXXXXXXXX	GDVNLNVNMGSNSQMIPQK(1)MR	GDVNLNVNMGSNSQMIPQK(78)MR	19	3	0.17377	1899.1	0	0	1452	0	0	1666.1	0	0	1557.7	0	0	2241.4	0	0	1720.4	0	0	1438.3	0	0	1772.9	0	0	1413.1	0	0	2139.5	0	0	1899.1	0	0	1452	0	0	1666.1	0	0	1557.7	0	0	2241.4	0	0	1720.4	0	0	1438.3	0	0	1772.9	0	0	1413.1	0	0	2139.5	0	0	6	0	0	5	0	0	5	0	0	5	0	0	6	0	0	6	0	0	5	0	0	6	0	0	6	0	0	6	0	0	1481.2	0	0	1211.7	0	0	1444.8	0	0	1294.4	0	0	1627.1	0	0	1273.4	0	0	1096	0	0	1224.2	0	0	1028.3	0	0	1545.5	0	0	417.9	0	0	240.21	0	0	221.27	0	0	263.34	0	0	614.36	0	0	447.01	0	0	342.35	0	0	548.67	0	0	384.8	0	0	594	0	0	1481.2	0	0	1211.7	0	0	1444.8	0	0	1294.4	0	0	1627.1	0	0	1273.4	0	0	1096	0	0	1224.2	0	0	1028.3	0	0	1545.5	0	0	417.9	0	0	240.21	0	0	221.27	0	0	263.34	0	0	614.36	0	0	447.01	0	0	342.35	0	0	548.67	0	0	384.8	0	0	594	0	0	4	0	0	4	0	0	4	0	0	4	0	0	4	0	0	4	0	0	4	0	0	4	0	0	4	0	0	4	0	0	2	0	0	1	0	0	1	0	0	1	0	0	2	0	0	2	0	0	1	0	0	2	0	0	2	0	0	2	0	0	6278600	6278600	0	0	NaN	4222400	2056200	NaN	NaN	4222400	0	0	2056200	0	0									824	351	736	736	57628	66359	165817;165818	232175;232176;232177;232178;232179;232180	165818	232178	20210826_E1_LC8_Vcelkova_Seiser_ext_Uni_MPL_red_acetylom_fr04_cv55	7279	165818	232178	20210826_E1_LC8_Vcelkova_Seiser_ext_Uni_MPL_red_acetylom_fr04_cv55	7279	165818	232178	20210826_E1_LC8_Vcelkova_Seiser_ext_Uni_MPL_red_acetylom_fr04_cv55	7279
O00512	1244	O00512	O00512	B-cell CLL/lymphoma 9 protein	BCL9	sp|O00512|BCL9_HUMAN B-cell CLL/lymphoma 9 protein OS=Homo sapiens OX=9606 GN=BCL9 PE=1 SV=4	1	173.441	7.03883E-21	173.44	156.42	173.44	1	173.441	7.03883E-21	173.44	1	169.804	1.03201E-20	169.8	+	1	K	TGIPEFDLSRIIPSEKPSQTLQYFPRGEVPG	X;X;X;X;X;X;X;X;X;X;X;X;X;X;X;Acetyl (K);X;X;X;X;X;X;X;X;X;X;X;X;X;X;X	XXXXXXXXXXPPPPPPPPPPPPPPPPXXXXX	IIPSEK(1)PSQTLQYFPR	IIPSEK(170)PSQTLQYFPR	6	3	-1.6667	11783	0	0	12224	0	0	10869	0	0	13370	0	0	10327	0	0	12141	0	0	9307.1	0	0	10036	0	0	8969.5	0	0	13823	0	0	11783	0	0	12224	0	0	10869	0	0	13370	0	0	10327	0	0	12141	0	0	9307.1	0	0	10036	0	0	8969.5	0	0	13823	0	0	7	0	0	7	0	0	7	0	0	7	0	0	6	0	0	7	0	0	7	0	0	7	0	0	7	0	0	7	0	0	7649.5	0	0	6247.7	0	0	7186.5	0	0	7902.7	0	0	6863	0	0	8536.8	0	0	5137	0	0	6488.7	0	0	5697	0	0	8847.4	0	0	4133.8	0	0	5975.9	0	0	3683	0	0	5467.3	0	0	3464	0	0	3604.5	0	0	4170.1	0	0	3547.1	0	0	3272.5	0	0	4975.4	0	0	7649.5	0	0	6247.7	0	0	7186.5	0	0	7902.7	0	0	6863	0	0	8536.8	0	0	5137	0	0	6488.7	0	0	5697	0	0	8847.4	0	0	4133.8	0	0	5975.9	0	0	3683	0	0	5467.3	0	0	3464	0	0	3604.5	0	0	4170.1	0	0	3547.1	0	0	3272.5	0	0	4975.4	0	0	3	0	0	3	0	0	3	0	0	3	0	0	3	0	0	3	0	0	3	0	0	3	0	0	3	0	0	3	0	0	4	0	0	4	0	0	4	0	0	4	0	0	3	0	0	4	0	0	4	0	0	4	0	0	4	0	0	4	0	0	101670000	101670000	0	0	NaN	39289000	62384000	NaN	NaN	39289000	0	0	62384000	0	0									825	351	1244	1244	76539	88205	223944;223945	315003;315004;315005;315006;315007;315008;315009	223945	315007	20210826_E1_LC8_Vcelkova_Seiser_ext_Uni_MPL_red_acetylom_fr07_cv40	14386	223945	315007	20210826_E1_LC8_Vcelkova_Seiser_ext_Uni_MPL_red_acetylom_fr07_cv40	14386	223945	315007	20210826_E1_LC8_Vcelkova_Seiser_ext_Uni_MPL_red_acetylom_fr07_cv40	14386
O00512	418	O00512	O00512	B-cell CLL/lymphoma 9 protein	BCL9	sp|O00512|BCL9_HUMAN B-cell CLL/lymphoma 9 protein OS=Homo sapiens OX=9606 GN=BCL9 PE=1 SV=4	1	158.74	1.84896E-40	171.42	156.65	171.42	1	158.74	1.84896E-40	171.42	1	139.607	1.00831E-32	154.84	+	1	K	EGPIQAMMAQSQSLGKGPGPRTDVGAPFGPQ	X;X;X;X;X;X;Oxidation (M);Oxidation (M);X;X;X;X;X;X;X;Acetyl (K);X;X;X;X;X;X;X;X;X;X;X;X;X;X;X	PPPPPPPPPPPPPPPPPPPPPXXXXXXXXXX	KPEGPIQAMMAQSQSLGK(1)GPGPR	K(-160)PEGPIQAMMAQSQSLGK(160)GPGPR	18	4	-0.33283	39830	0	0	28139	0	0	40048	0	0	32491	0	0	39248	0	0	30861	0	0	31817	0	0	28987	0	0	31909	0	0	40004	0	0	39830	0	0	28139	0	0	40048	0	0	32491	0	0	39248	0	0	30861	0	0	31817	0	0	28987	0	0	31909	0	0	40004	0	0	22	0	0	22	0	0	22	0	0	22	0	0	22	0	0	22	0	0	22	0	0	21	0	0	22	0	0	22	0	0	22809	0	0	14320	0	0	23377	0	0	16090	0	0	23875	0	0	19237	0	0	17201	0	0	15362	0	0	16653	0	0	20523	0	0	17021	0	0	13819	0	0	16670	0	0	16401	0	0	15373	0	0	11624	0	0	14617	0	0	13626	0	0	15256	0	0	19482	0	0	22809	0	0	14320	0	0	23377	0	0	16090	0	0	23875	0	0	19237	0	0	17201	0	0	15362	0	0	16653	0	0	20523	0	0	17021	0	0	13819	0	0	16670	0	0	16401	0	0	15373	0	0	11624	0	0	14617	0	0	13626	0	0	15256	0	0	19482	0	0	11	0	0	11	0	0	11	0	0	11	0	0	11	0	0	11	0	0	11	0	0	11	0	0	11	0	0	11	0	0	11	0	0	11	0	0	11	0	0	11	0	0	11	0	0	11	0	0	11	0	0	10	0	0	11	0	0	11	0	0	145860000	145860000	0	0	NaN	678600	2843900	NaN	NaN	678600	0	0	2843900	0	0									826	351	418	418	86504	99936;99937;99938	253860;253861;253862;253863;253864;253865;253866;253867;253868;253869;253870;253871;253872;253873	357357;357358;357359;357360;357361;357362;357363;357364;357365;357366;357367;357368;357369;357370;357371;357372;357373;357374;357375;357376;357377;357378	253868	357370	20210826_E1_LC8_Vcelkova_Seiser_ext_Uni_MPL_red_acetylom_fr02_cv55	5918	253868	357370	20210826_E1_LC8_Vcelkova_Seiser_ext_Uni_MPL_red_acetylom_fr02_cv55	5918	253868	357370	20210826_E1_LC8_Vcelkova_Seiser_ext_Uni_MPL_red_acetylom_fr02_cv55	5918
O00512	7	O00512	O00512	B-cell CLL/lymphoma 9 protein	BCL9	sp|O00512|BCL9_HUMAN B-cell CLL/lymphoma 9 protein OS=Homo sapiens OX=9606 GN=BCL9 PE=1 SV=4	1	71.6136	2.30276E-05	176.66	152.69	71.614	1	71.6136	2.40485E-05	176.66	1	57.0474	2.30276E-05	147.16	+	1	K	_________MHSSNPKVRSSPSGNTQSSPKS	X;X;X;X;X;X;X;X;X;Oxidation (M);X;X;X;X;X;Acetyl (K);X;X;Phospho (STY);Phospho (STY);X;X;X;X;X;X;Phospho (STY);Phospho (STY);X;X;X	XXXXXXXXXPPPPPPPPPXXXXXXXXXXXXX	MHSSNPK(1)VR	MHSSNPK(72)VR	7	3	0.2152	8856.6	0	0	7811.4	0	0	7977.4	0	0	9458.7	0	0	7458.4	0	0	9564.7	0	0	10160	0	0	12181	0	0	11728	0	0	12951	0	0	8856.6	0	0	7811.4	0	0	7977.4	0	0	9458.7	0	0	7458.4	0	0	9564.7	0	0	10160	0	0	12181	0	0	11728	0	0	12951	0	0	5	0	0	5	0	0	5	0	0	5	0	0	5	0	0	5	0	0	5	0	0	5	0	0	5	0	0	5	0	0	6492.3	0	0	5488.1	0	0	6308.9	0	0	6577.6	0	0	5546.9	0	0	7534.1	0	0	7590.3	0	0	9012.4	0	0	8582.9	0	0	9503.5	0	0	2364.3	0	0	2323.3	0	0	1668.5	0	0	2881.1	0	0	1911.5	0	0	2030.6	0	0	2569.8	0	0	3168.7	0	0	3145.4	0	0	3447.7	0	0	6492.3	0	0	5488.1	0	0	6308.9	0	0	6577.6	0	0	5546.9	0	0	7534.1	0	0	7590.3	0	0	9012.4	0	0	8582.9	0	0	9503.5	0	0	2364.3	0	0	2323.3	0	0	1668.5	0	0	2881.1	0	0	1911.5	0	0	2030.6	0	0	2569.8	0	0	3168.7	0	0	3145.4	0	0	3447.7	0	0	3	0	0	3	0	0	3	0	0	3	0	0	3	0	0	3	0	0	3	0	0	3	0	0	3	0	0	3	0	0	2	0	0	2	0	0	2	0	0	2	0	0	2	0	0	2	0	0	2	0	0	2	0	0	2	0	0	2	0	0	42180000	42180000	0	0	NaN	24082000	6743000	NaN	NaN	24082000	0	0	6743000	0	0									827	351	7	7	109126	126218;126219;126220	318694;318695;318696;318697;318698	448758;448759;448760;448761;448762	318698	448762	20210826_E1_LC8_Vcelkova_Seiser_ext_Uni_MPL_red_acetylom_fr03_cv70	643	318695	448759	20210826_E1_LC8_Vcelkova_Seiser_ext_Uni_MPL_red_acetylom_fr03_cv55	812	318694	448758	20210825_E1_LC8_Vcelkova_Seiser_ext_Uni_MPL_black_acetylom_fr03_cv40	808
O00512	171	O00512	O00512	B-cell CLL/lymphoma 9 protein	BCL9	sp|O00512|BCL9_HUMAN B-cell CLL/lymphoma 9 protein OS=Homo sapiens OX=9606 GN=BCL9 PE=1 SV=4	1	194.24	2.90332E-62	207.17	189.31	194.24	1	194.24	1.2164E-51	194.24	1	120.324	2.90332E-62	207.17	+	1	K	PSHGQTTATEPTPAQKTPAKVVYVFSTEMAN	X;X;X;X;X;X;X;X;X;X;X;X;X;X;X;Acetyl (K);X;X;X;X;X;X;X;X;X;X;X;X;X;X;X	PPPPPPPPPPPPPPPPPPPPXXXXXXXXXXX	SSTPSHGQTTATEPTPAQK(1)TPAK	SSTPSHGQTTATEPTPAQK(190)TPAK(-190)	19	4	0.081073	16926	0	0	15766	0	0	17645	0	0	16156	0	0	20599	0	0	13730	0	0	14001	0	0	14841	0	0	14205	0	0	18955	0	0	16926	0	0	15766	0	0	17645	0	0	16156	0	0	20599	0	0	13730	0	0	14001	0	0	14841	0	0	14205	0	0	18955	0	0	8	0	0	8	0	0	8	0	0	9	0	0	9	0	0	7	0	0	8	0	0	8	0	0	9	0	0	7	0	0	1857.3	0	0	1117.8	0	0	1995.6	0	0	1624.3	0	0	2024.1	0	0	1625	0	0	688.37	0	0	987.27	0	0	1301.4	0	0	1480.7	0	0	15068	0	0	14648	0	0	15650	0	0	14532	0	0	18575	0	0	12105	0	0	13313	0	0	13853	0	0	12903	0	0	17474	0	0	1857.3	0	0	1117.8	0	0	1995.6	0	0	1624.3	0	0	2024.1	0	0	1625	0	0	688.37	0	0	987.27	0	0	1301.4	0	0	1480.7	0	0	15068	0	0	14648	0	0	15650	0	0	14532	0	0	18575	0	0	12105	0	0	13313	0	0	13853	0	0	12903	0	0	17474	0	0	2	0	0	2	0	0	3	0	0	3	0	0	3	0	0	2	0	0	2	0	0	2	0	0	3	0	0	1	0	0	6	0	0	6	0	0	5	0	0	6	0	0	6	0	0	5	0	0	6	0	0	6	0	0	6	0	0	6	0	0	200280000	200280000	0	0	NaN	1431100	42025000	NaN	NaN	1431100	0	0	42025000	0	0									828	351	171	171	154954	181332	459321;459322;459323;459324;459325	648553;648554;648555;648556;648557;648558;648559;648560;648561	459325	648561	20210826_E1_LC8_Vcelkova_Seiser_ext_Uni_MPL_red_acetylom_fr08_cv55	2512	459322	648556	20210825_E1_LC8_Vcelkova_Seiser_ext_Uni_MPL_black_acetylom_fr08_cv55	2643	459322	648556	20210825_E1_LC8_Vcelkova_Seiser_ext_Uni_MPL_black_acetylom_fr08_cv55	2643
O00541	275	O00541	O00541	Pescadillo homolog	PES1	sp|O00541|PESC_HUMAN Pescadillo homolog OS=Homo sapiens OX=9606 GN=PES1 PE=1 SV=1	1	166.591	2.23782E-68	204.96	192.28	166.59	1	166.591	2.23782E-68	204.96					+	1	K	AGEGTYALDSESCMEKLAALSASLARVVVPA	X;X;X;X;X;X;X;X;X;X;X;X;X;Oxidation (M);X;Acetyl (K);X;X;X;X;X;X;X;X;X;X;X;X;X;X;X	PPPPPPPPPPPPPPPPPPPPPPPPPPXXXXX	AGEGTYALDSESCMEK(1)LAALSASLAR	AGEGTYALDSESCMEK(170)LAALSASLAR	16	4	-0.51215	2655.1	0	0	1793.4	0	0	1850	0	0	2382.2	0	0	2308.4	0	0	3084	0	0	2256.6	0	0	2911.1	0	0	2319.6	0	0	2797.8	0	0	2655.1	0	0	1793.4	0	0	1850	0	0	2382.2	0	0	2308.4	0	0	3084	0	0	2256.6	0	0	2911.1	0	0	2319.6	0	0	2797.8	0	0	8	0	0	6	0	0	6	0	0	7	0	0	7	0	0	8	0	0	7	0	0	8	0	0	6	0	0	7	0	0	2655.1	0	0	1793.4	0	0	1850	0	0	2382.2	0	0	2308.4	0	0	3084	0	0	2256.6	0	0	2911.1	0	0	2319.6	0	0	2797.8	0	0	0	0	0	0	0	0	0	0	0	0	0	0	0	0	0	0	0	0	0	0	0	0	0	0	0	0	0	0	0	0	2655.1	0	0	1793.4	0	0	1850	0	0	2382.2	0	0	2308.4	0	0	3084	0	0	2256.6	0	0	2911.1	0	0	2319.6	0	0	2797.8	0	0	0	0	0	0	0	0	0	0	0	0	0	0	0	0	0	0	0	0	0	0	0	0	0	0	0	0	0	0	0	0	8	0	0	6	0	0	6	0	0	7	0	0	7	0	0	8	0	0	7	0	0	8	0	0	6	0	0	7	0	0	0	0	0	0	0	0	0	0	0	0	0	0	0	0	0	0	0	0	0	0	0	0	0	0	0	0	0	0	0	0	24755000	24755000	0	0	NaN	5906800	0	NaN	NaN	5906800	0	0	0	0	0									829	354	275	275	5508	6321;6322	16285;16286;16287;16288	23013;23014;23015;23016;23017;23018;23019;23020;23021	16288	23021	20210826_E1_LC8_Vcelkova_Seiser_ext_Uni_MPL_red_acetylom_fr04_cv40	20588	16287	23019	20210826_E1_LC8_Vcelkova_Seiser_ext_Uni_MPL_red_acetylom_fr04_cv40	20578	16287	23019	20210826_E1_LC8_Vcelkova_Seiser_ext_Uni_MPL_red_acetylom_fr04_cv40	20578
O00541	115	O00541	O00541	Pescadillo homolog	PES1	sp|O00541|PESC_HUMAN Pescadillo homolog OS=Homo sapiens OX=9606 GN=PES1 PE=1 SV=1	0.999995	52.8564	1.20233E-13	174.62	129.18	174.62	0.999811	37.2422	2.23317E-09	144.12	0.999995	52.8564	1.20233E-13	174.62	+	1	K	EWNTVERLKDNKPNYKLDHIIKERYPTFIDA	X;X;X;X;X;X;X;X;X;X;X;X;X;X;X;Acetyl (K);X;X;X;X;X;Acetyl (K);X;X;X;X;X;X;X;X;X	XXXXXXXXXPPPPPPPPPPPPPXXXXXXXXX	DNKPNYK(1)LDHIIK	DNK(-53)PNYK(53)LDHIIK(-170)	7	3	-0.10024	64050	0	0	57993	0	0	51034	0	0	63754	0	0	51673	0	0	62110	0	0	61356	0	0	81055	0	0	70708	0	0	75972	0	0	64050	0	0	57993	0	0	51034	0	0	63754	0	0	51673	0	0	62110	0	0	61356	0	0	81055	0	0	70708	0	0	75972	0	0	7	0	0	7	0	0	7	0	0	7	0	0	7	0	0	7	0	0	7	0	0	7	0	0	7	0	0	7	0	0	44243	0	0	30693	0	0	40562	0	0	31390	0	0	38470	0	0	48598	0	0	36804	0	0	44450	0	0	37492	0	0	47527	0	0	19807	0	0	27300	0	0	10472	0	0	32364	0	0	13203	0	0	13512	0	0	24552	0	0	36605	0	0	33216	0	0	28445	0	0	44243	0	0	30693	0	0	40562	0	0	31390	0	0	38470	0	0	48598	0	0	36804	0	0	44450	0	0	37492	0	0	47527	0	0	19807	0	0	27300	0	0	10472	0	0	32364	0	0	13203	0	0	13512	0	0	24552	0	0	36605	0	0	33216	0	0	28445	0	0	5	0	0	5	0	0	5	0	0	5	0	0	5	0	0	5	0	0	5	0	0	5	0	0	5	0	0	5	0	0	2	0	0	2	0	0	2	0	0	2	0	0	2	0	0	2	0	0	2	0	0	2	0	0	2	0	0	2	0	0	111440000	111440000	0	0	NaN	43404000	57566000	NaN	NaN	43404000	0	0	57566000	0	0									830	354	115	115	26600	30639	76874;76875;76876;76877	107477;107478;107479;107480;107481;107482;107483	76874	107477	20210825_E1_LC8_Vcelkova_Seiser_ext_Uni_MPL_black_acetylom_fr05_cv55	7765	76874	107477	20210825_E1_LC8_Vcelkova_Seiser_ext_Uni_MPL_black_acetylom_fr05_cv55	7765	76874	107477	20210825_E1_LC8_Vcelkova_Seiser_ext_Uni_MPL_black_acetylom_fr05_cv55	7765
O00541	564	O00541	O00541	Pescadillo homolog	PES1	sp|O00541|PESC_HUMAN Pescadillo homolog OS=Homo sapiens OX=9606 GN=PES1 PE=1 SV=1	1	100.477	0.0204989	100.48	51.68	100.48					1	100.477	0.0204989	100.48	+	1	K	QKIMFGKRRKIREANKLAEKRKAHDEAVRSE	X;Acetyl (K);X;Oxidation (M);X;X;X;X;X;X;X;X;X;X;X;Acetyl (K);X;X;X;X;X;X;X;X;X;X;X;X;X;Phospho (STY);X	XXXXXXXXXXXXPPPPPPPPXXXXXXXXXXX	EANK(1)LAEK	EANK(100)LAEK(-100)	4	2	-1.4153	2788.8	0	0	3144.8	0	0	2308.3	0	0	3131.8	0	0	2667.1	0	0	1437.7	0	0	2684.2	0	0	2693.4	0	0	3063.8	0	0	2774.2	0	0	2788.8	0	0	3144.8	0	0	2308.3	0	0	3131.8	0	0	2667.1	0	0	1437.7	0	0	2684.2	0	0	2693.4	0	0	3063.8	0	0	2774.2	0	0	1	0	0	1	0	0	1	0	0	1	0	0	1	0	0	1	0	0	1	0	0	1	0	0	1	0	0	1	0	0	0	0	0	0	0	0	0	0	0	0	0	0	0	0	0	0	0	0	0	0	0	0	0	0	0	0	0	0	0	0	2788.8	0	0	3144.8	0	0	2308.3	0	0	3131.8	0	0	2667.1	0	0	1437.7	0	0	2684.2	0	0	2693.4	0	0	3063.8	0	0	2774.2	0	0	0	0	0	0	0	0	0	0	0	0	0	0	0	0	0	0	0	0	0	0	0	0	0	0	0	0	0	0	0	0	2788.8	0	0	3144.8	0	0	2308.3	0	0	3131.8	0	0	2667.1	0	0	1437.7	0	0	2684.2	0	0	2693.4	0	0	3063.8	0	0	2774.2	0	0	0	0	0	0	0	0	0	0	0	0	0	0	0	0	0	0	0	0	0	0	0	0	0	0	0	0	0	0	0	0	1	0	0	1	0	0	1	0	0	1	0	0	1	0	0	1	0	0	1	0	0	1	0	0	1	0	0	1	0	0	1281400	1281400	0	0	NaN	0	1281400	NaN	NaN	0	0	0	1281400	0	0									831	354	564	564	32215	37148	93299	130600	93299	130600	20210825_E1_LC8_Vcelkova_Seiser_ext_Uni_MPL_black_acetylom_fr08_cv40	4641	93299	130600	20210825_E1_LC8_Vcelkova_Seiser_ext_Uni_MPL_black_acetylom_fr08_cv40	4641	93299	130600	20210825_E1_LC8_Vcelkova_Seiser_ext_Uni_MPL_black_acetylom_fr08_cv40	4641
O00541	439	O00541	O00541	Pescadillo homolog	PES1	sp|O00541|PESC_HUMAN Pescadillo homolog OS=Homo sapiens OX=9606 GN=PES1 PE=1 SV=1	1	90.6531	0.00102162	103.34	67.831	90.653					1	90.6531	0.00102162	103.34	+	1	K	SPFVTEKEGDYVPPEKLKLLALQRGEDPGNL	X;X;X;X;X;X;X;X;X;X;X;X;X;X;X;Acetyl (K);X;Acetyl (K);X;X;X;X;X;X;X;X;X;X;X;X;X	XXXXXXXPPPPPPPPPPPXXXXXXXXXXXXX	EGDYVPPEK(1)LK	EGDYVPPEK(91)LK(-91)	9	3	0.56487	16100	0	0	19435	0	0	12583	0	0	19565	0	0	12778	0	0	10839	0	0	13958	0	0	16832	0	0	15796	0	0	17781	0	0	16100	0	0	19435	0	0	12583	0	0	19565	0	0	12778	0	0	10839	0	0	13958	0	0	16832	0	0	15796	0	0	17781	0	0	5	0	0	5	0	0	5	0	0	5	0	0	5	0	0	5	0	0	5	0	0	5	0	0	5	0	0	5	0	0	0	0	0	0	0	0	0	0	0	0	0	0	0	0	0	0	0	0	0	0	0	0	0	0	0	0	0	0	0	0	16100	0	0	19435	0	0	12583	0	0	19565	0	0	12778	0	0	10839	0	0	13958	0	0	16832	0	0	15796	0	0	17781	0	0	0	0	0	0	0	0	0	0	0	0	0	0	0	0	0	0	0	0	0	0	0	0	0	0	0	0	0	0	0	0	16100	0	0	19435	0	0	12583	0	0	19565	0	0	12778	0	0	10839	0	0	13958	0	0	16832	0	0	15796	0	0	17781	0	0	0	0	0	0	0	0	0	0	0	0	0	0	0	0	0	0	0	0	0	0	0	0	0	0	0	0	0	0	0	0	5	0	0	5	0	0	5	0	0	5	0	0	5	0	0	5	0	0	5	0	0	5	0	0	5	0	0	5	0	0	14387000	14387000	0	0	NaN	0	1523100	NaN	NaN	0	0	0	1523100	0	0									832	354	439	439	36672	42297	106075;106076	148827;148828;148829;148830;148831	106076	148829	20210825_E1_LC8_Vcelkova_Seiser_ext_Uni_MPL_black_acetylom_fr06_cv70	5349	106075	148827	20210825_E1_LC8_Vcelkova_Seiser_ext_Uni_MPL_black_acetylom_fr06_cv40	8837	106076	148829	20210825_E1_LC8_Vcelkova_Seiser_ext_Uni_MPL_black_acetylom_fr06_cv70	5349
O00541	441	O00541	O00541	Pescadillo homolog	PES1	sp|O00541|PESC_HUMAN Pescadillo homolog OS=Homo sapiens OX=9606 GN=PES1 PE=1 SV=1	1	101.601	0.00175413	138.83	47.97	101.6	1	101.601	0.0132134	101.6	1	95.5305	0.00175413	138.83	+	1	K	FVTEKEGDYVPPEKLKLLALQRGEDPGNLNE	X;X;X;X;X;X;X;X;X;X;X;X;X;X;X;Acetyl (K);X;X;X;X;X;X;X;X;X;X;X;X;X;X;X	XXXXXXXXXXXXXXPPPPPPPPXXXXXXXXX	LK(1)LLALQR	LK(100)LLALQR	2	2	0.098702	10684	0	0	12441	0	0	8047.5	0	0	14353	0	0	8842	0	0	10605	0	0	11839	0	0	14677	0	0	14560	0	0	14950	0	0	10684	0	0	12441	0	0	8047.5	0	0	14353	0	0	8842	0	0	10605	0	0	11839	0	0	14677	0	0	14560	0	0	14950	0	0	2	0	0	2	0	0	2	0	0	3	0	0	2	0	0	2	0	0	2	0	0	3	0	0	2	0	0	2	0	0	4463.1	0	0	3605.7	0	0	4827.1	0	0	3503.3	0	0	4487.2	0	0	5594.7	0	0	4396.3	0	0	5100.5	0	0	5422.2	0	0	6036.8	0	0	6220.8	0	0	8834.8	0	0	3220.4	0	0	10850	0	0	4354.8	0	0	5010.3	0	0	7442.8	0	0	9576.6	0	0	9138.3	0	0	8912.8	0	0	4463.1	0	0	3605.7	0	0	4827.1	0	0	3503.3	0	0	4487.2	0	0	5594.7	0	0	4396.3	0	0	5100.5	0	0	5422.2	0	0	6036.8	0	0	6220.8	0	0	8834.8	0	0	3220.4	0	0	10850	0	0	4354.8	0	0	5010.3	0	0	7442.8	0	0	9576.6	0	0	9138.3	0	0	8912.8	0	0	1	0	0	1	0	0	1	0	0	1	0	0	1	0	0	1	0	0	1	0	0	1	0	0	1	0	0	1	0	0	1	0	0	1	0	0	1	0	0	2	0	0	1	0	0	1	0	0	1	0	0	2	0	0	1	0	0	1	0	0	11996000	11996000	0	0	NaN	441580	618040	NaN	NaN	441580	0	0	618040	0	0									833	354	441	441	36672;96588	42297;111505	282791;282792;282793;282794	398545;398546;398547;398548	282794	398548	20210826_E1_LC8_Vcelkova_Seiser_ext_Uni_MPL_red_acetylom_fr07_cv55	12344	282791	398545	20210825_E1_LC8_Vcelkova_Seiser_ext_Uni_MPL_black_acetylom_fr07_cv55	12551	282791	398545	20210825_E1_LC8_Vcelkova_Seiser_ext_Uni_MPL_black_acetylom_fr07_cv55	12551
O00541	545	O00541	O00541	Pescadillo homolog	PES1	sp|O00541|PESC_HUMAN Pescadillo homolog OS=Homo sapiens OX=9606 GN=PES1 PE=1 SV=1	1	66.073	0.0300106	111.04	63.84	66.073	1	66.073	0.0409317	105.57	1	83.2647	0.0300106	111.04	+	1	K	SEAKRLAIMMMKKREKYLYQKIMFGKRRKIR	X;X;X;Acetyl (K);X;X;X;X;Oxidation (M);Oxidation (M);Oxidation (M);X;X;X;X;Acetyl (K);X;X;X;X;Acetyl (K);X;Oxidation (M);X;X;X;X;X;X;X;X	XXXXXXXXXXXXXXPPPPPPPXXXXXXXXXX	EK(1)YLYQK	EK(66)YLYQK(-66)	2	3	1.3522	15810	0	0	21100	0	0	10098	0	0	18083	0	0	10584	0	0	11439	0	0	16089	0	0	19719	0	0	18707	0	0	16237	0	0	15810	0	0	21100	0	0	10098	0	0	18083	0	0	10584	0	0	11439	0	0	16089	0	0	19719	0	0	18707	0	0	16237	0	0	4	0	0	4	0	0	4	0	0	4	0	0	4	0	0	4	0	0	4	0	0	4	0	0	4	0	0	4	0	0	5744.7	0	0	4960.4	0	0	4998.9	0	0	3620	0	0	4751.9	0	0	5642.6	0	0	4796.6	0	0	5327.6	0	0	5103.4	0	0	5041.8	0	0	10065	0	0	16140	0	0	5099.3	0	0	14463	0	0	5832	0	0	5796	0	0	11292	0	0	14391	0	0	13603	0	0	11195	0	0	5744.7	0	0	4960.4	0	0	4998.9	0	0	3620	0	0	4751.9	0	0	5642.6	0	0	4796.6	0	0	5327.6	0	0	5103.4	0	0	5041.8	0	0	10065	0	0	16140	0	0	5099.3	0	0	14463	0	0	5832	0	0	5796	0	0	11292	0	0	14391	0	0	13603	0	0	11195	0	0	2	0	0	2	0	0	2	0	0	2	0	0	2	0	0	2	0	0	2	0	0	2	0	0	2	0	0	2	0	0	2	0	0	2	0	0	2	0	0	2	0	0	2	0	0	2	0	0	2	0	0	2	0	0	2	0	0	2	0	0	11962000	11962000	0	0	NaN	1182500	3467200	NaN	NaN	1182500	0	0	3467200	0	0									834	354	545	545	39837	45970	115507;115508;115509;115510	162083;162084;162085;162086	115510	162086	20210826_E1_LC8_Vcelkova_Seiser_ext_Uni_MPL_red_acetylom_fr05_cv55	7519	115507	162083	20210825_E1_LC8_Vcelkova_Seiser_ext_Uni_MPL_black_acetylom_fr04_cv40	7587	115507	162083	20210825_E1_LC8_Vcelkova_Seiser_ext_Uni_MPL_black_acetylom_fr04_cv40	7587
O00541	550	O00541	O00541	Pescadillo homolog	PES1	sp|O00541|PESC_HUMAN Pescadillo homolog OS=Homo sapiens OX=9606 GN=PES1 PE=1 SV=1	1	62.8229	0.0100167	65.347	48.321	62.823					1	62.8229	0.0100167	65.347	+	1	K	LAIMMMKKREKYLYQKIMFGKRRKIREANKL	X;X;X;Oxidation (M);Oxidation (M);Oxidation (M);X;X;X;X;X;X;X;X;X;Acetyl (K);X;Oxidation (M);X;X;X;X;X;X;X;X;X;X;X;Acetyl (K);X	XXXXXXXXXXXPPPPPPPPPPXXXXXXXXXX	YLYQK(1)IMFGK	YLYQK(63)IMFGK(-63)	5	3	-0.62549	0	0	0	0	0	0	0	0	0	0	0	0	0	0	0	0	0	0	0	0	0	0	0	0	0	0	0	0	0	0	0	0	0	0	0	0	0	0	0	0	0	0	0	0	0	0	0	0	0	0	0	0	0	0	0	0	0	0	0	0	0	0	0	0	0	0	0	0	0	0	0	0	0	0	0	0	0	0	0	0	0	0	0	0	0	0	0	0	0	0	0	0	0	0	0	0	0	0	0	0	0	0	0	0	0	0	0	0	0	0	0	0	0	0	0	0	0	0	0	0	0	0	0	0	0	0	0	0	0	0	0	0	0	0	0	0	0	0	0	0	0	0	0	0	0	0	0	0	0	0	0	0	0	0	0	0	0	0	0	0	0	0	0	0	0	0	0	0	0	0	0	0	0	0	0	0	0	0	0	0	0	0	0	0	0	0	0	0	0	0	0	0	0	0	0	0	0	0	0	0	0	0	0	0	0	0	0	0	0	0	0	0	0	0	0	0	0	0	0	0	0	0	0	0	0	0	0	0	0	0	0	0	0	0	0	0	0	0	0	0	0	0	0	0	0	0	0	0	0	0	0	0	0	0	0	0	0	0	0	0	0	0	0	0	0	0	0	0	0	0	0	0	0	0	NaN	0	0	NaN	NaN	0	0	0	0	0	0									835	354	550	550	39837;186496	45970;218052	553553;553554	781932;781933	553554	781933	20210825_E1_LC8_Vcelkova_Seiser_ext_Uni_MPL_black_acetylom_fr08_cv70	8342	553553	781932	20210825_E1_LC8_Vcelkova_Seiser_ext_Uni_MPL_black_acetylom_fr08_cv70	8303	553553	781932	20210825_E1_LC8_Vcelkova_Seiser_ext_Uni_MPL_black_acetylom_fr08_cv70	8303
O00541	322	O00541	O00541	Pescadillo homolog	PES1	sp|O00541|PESC_HUMAN Pescadillo homolog OS=Homo sapiens OX=9606 GN=PES1 PE=1 SV=1	1	147.754	3.854E-06	174.24	118.84	147.75	1	147.754	0.00024562	147.75	1	137.851	3.854E-06	174.24	+	1	K	SAQEEDRRKELEAQEKHKKLFEGLKFFLNRE	Phospho (STY);X;X;X;X;X;X;X;X;X;X;X;X;X;X;Acetyl (K);X;X;Acetyl (K);X;X;X;X;X;X;X;X;X;X;X;X	XXXXXXXXXPPPPPPPPPPXXXXXXXXXXXX	ELEAQEK(1)HK	ELEAQEK(150)HK(-150)	7	3	-0.25874	48743	0	0	48725	0	0	32695	0	0	52231	0	0	32717	0	0	40802	0	0	50258	0	0	60535	0	0	62702	0	0	58034	0	0	48743	0	0	48725	0	0	32695	0	0	52231	0	0	32717	0	0	40802	0	0	50258	0	0	60535	0	0	62702	0	0	58034	0	0	6	0	0	6	0	0	6	0	0	6	0	0	6	0	0	6	0	0	6	0	0	6	0	0	6	0	0	6	0	0	23544	0	0	14795	0	0	19724	0	0	17335	0	0	18868	0	0	25865	0	0	17557	0	0	20186	0	0	18912	0	0	23375	0	0	25199	0	0	33931	0	0	12971	0	0	34896	0	0	13849	0	0	14937	0	0	32701	0	0	40349	0	0	43791	0	0	34659	0	0	23544	0	0	14795	0	0	19724	0	0	17335	0	0	18868	0	0	25865	0	0	17557	0	0	20186	0	0	18912	0	0	23375	0	0	25199	0	0	33931	0	0	12971	0	0	34896	0	0	13849	0	0	14937	0	0	32701	0	0	40349	0	0	43791	0	0	34659	0	0	2	0	0	2	0	0	2	0	0	2	0	0	2	0	0	2	0	0	2	0	0	2	0	0	2	0	0	2	0	0	4	0	0	4	0	0	4	0	0	4	0	0	4	0	0	4	0	0	4	0	0	4	0	0	4	0	0	4	0	0	149580000	149580000	0	0	NaN	50146000	72030000	NaN	NaN	50146000	0	0	72030000	0	0									836	354	322	322	40213;40214	46399;46400	116493;116494;116495;116496	163414;163415;163416;163417;163418;163419	116494	163416	20210826_E1_LC8_Vcelkova_Seiser_ext_Uni_MPL_red_acetylom_fr05_cv55	2638	116496	163419	20210825_E1_LC8_Vcelkova_Seiser_ext_Uni_MPL_black_acetylom_fr08_cv70	1583	116496	163419	20210825_E1_LC8_Vcelkova_Seiser_ext_Uni_MPL_black_acetylom_fr08_cv70	1583
O00541	325	O00541	O00541	Pescadillo homolog	PES1	sp|O00541|PESC_HUMAN Pescadillo homolog OS=Homo sapiens OX=9606 GN=PES1 PE=1 SV=1	1	103.563	0.0401574	103.56	40.846	103.56	1	103.563	0.0401574	103.56	1	73.2601	0.0631487	73.26	+	1	K	EEDRRKELEAQEKHKKLFEGLKFFLNREVPR	X;X;X;X;X;X;X;X;X;X;X;X;Acetyl (K);X;X;Acetyl (K);X;X;X;X;X;X;X;X;X;X;X;X;X;X;X	XXXXXXXXXXXXXXXPPPPPPPXXXXXXXXX	K(1)LFEGLK	K(100)LFEGLK(-100)	1	2	0.40714	29299	0	0	20728	0	0	21574	0	0	19100	0	0	20794	0	0	29944	0	0	21992	0	0	25481	0	0	22119	0	0	27112	0	0	29299	0	0	20728	0	0	21574	0	0	19100	0	0	20794	0	0	29944	0	0	21992	0	0	25481	0	0	22119	0	0	27112	0	0	3	0	0	3	0	0	3	0	0	3	0	0	3	0	0	3	0	0	3	0	0	3	0	0	3	0	0	3	0	0	27790	0	0	18913	0	0	20905	0	0	17204	0	0	19722	0	0	29430	0	0	20337	0	0	23603	0	0	20295	0	0	25352	0	0	1508.9	0	0	1815.3	0	0	669.24	0	0	1896.3	0	0	1072.7	0	0	514.39	0	0	1654.8	0	0	1878	0	0	1824.5	0	0	1760.1	0	0	27790	0	0	18913	0	0	20905	0	0	17204	0	0	19722	0	0	29430	0	0	20337	0	0	23603	0	0	20295	0	0	25352	0	0	1508.9	0	0	1815.3	0	0	669.24	0	0	1896.3	0	0	1072.7	0	0	514.39	0	0	1654.8	0	0	1878	0	0	1824.5	0	0	1760.1	0	0	2	0	0	2	0	0	2	0	0	2	0	0	2	0	0	2	0	0	2	0	0	2	0	0	2	0	0	2	0	0	1	0	0	1	0	0	1	0	0	1	0	0	1	0	0	1	0	0	1	0	0	1	0	0	1	0	0	1	0	0	14496000	14496000	0	0	NaN	13139000	0	NaN	NaN	13139000	0	0	0	0	0									837	354	325	325	40214;85275	46400;98378	249883;249884	351535;351536;351537	249884	351536	20210826_E1_LC8_Vcelkova_Seiser_ext_Uni_MPL_red_acetylom_fr02_cv55	11707	249884	351536	20210826_E1_LC8_Vcelkova_Seiser_ext_Uni_MPL_red_acetylom_fr02_cv55	11707	249884	351536	20210826_E1_LC8_Vcelkova_Seiser_ext_Uni_MPL_red_acetylom_fr02_cv55	11707
O00541	86	O00541	O00541	Pescadillo homolog	PES1	sp|O00541|PESC_HUMAN Pescadillo homolog OS=Homo sapiens OX=9606 GN=PES1 PE=1 SV=1	1	107.895	0.0252707	113.41	73.308	107.9	1	107.895	0.0252707	113.41	1	110.31	0.0314638	110.31	+	1	K	RFLLHEPIVNKFREYKVFVRKLRKAYGKSEW	X;X;X;X;X;X;X;X;X;X;Acetyl (K);X;X;X;X;Acetyl (K);X;X;X;X;X;X;X;X;X;X;X;X;X;X;X	XXXXXXXXXXXXXPPPPPPPXXXXXXXXXXX	EYK(1)VFVR	EYK(110)VFVR	3	2	1.4648	11219	0	0	15941	0	0	8853.7	0	0	13260	0	0	9366.3	0	0	11656	0	0	12468	0	0	17585	0	0	15125	0	0	16331	0	0	11219	0	0	15941	0	0	8853.7	0	0	13260	0	0	9366.3	0	0	11656	0	0	12468	0	0	17585	0	0	15125	0	0	16331	0	0	4	0	0	4	0	0	4	0	0	4	0	0	4	0	0	4	0	0	4	0	0	4	0	0	4	0	0	4	0	0	6634.6	0	0	6165.7	0	0	6240.4	0	0	5383	0	0	6298.1	0	0	8935.2	0	0	5462.1	0	0	7040.2	0	0	5526.5	0	0	7610.9	0	0	4584.7	0	0	9775.6	0	0	2613.3	0	0	7877.2	0	0	3068.2	0	0	2720.7	0	0	7005.5	0	0	10545	0	0	9598	0	0	8720.1	0	0	6634.6	0	0	6165.7	0	0	6240.4	0	0	5383	0	0	6298.1	0	0	8935.2	0	0	5462.1	0	0	7040.2	0	0	5526.5	0	0	7610.9	0	0	4584.7	0	0	9775.6	0	0	2613.3	0	0	7877.2	0	0	3068.2	0	0	2720.7	0	0	7005.5	0	0	10545	0	0	9598	0	0	8720.1	0	0	2	0	0	2	0	0	2	0	0	2	0	0	2	0	0	2	0	0	2	0	0	2	0	0	2	0	0	2	0	0	2	0	0	2	0	0	2	0	0	2	0	0	2	0	0	2	0	0	2	0	0	2	0	0	2	0	0	2	0	0	15860000	15860000	0	0	NaN	5189900	10670000	NaN	NaN	5189900	0	0	10670000	0	0									838	354	86	86	49073	56742	141445;141446;141447	198519;198520;198521;198522	141447	198522	20210826_E1_LC8_Vcelkova_Seiser_ext_Uni_MPL_red_acetylom_fr04_cv40	8826	141446	198521	20210826_E1_LC8_Vcelkova_Seiser_ext_Uni_MPL_red_acetylom_fr03_cv40	8577	141446	198521	20210826_E1_LC8_Vcelkova_Seiser_ext_Uni_MPL_red_acetylom_fr03_cv40	8577
O00541	81	O00541	O00541	Pescadillo homolog	PES1	sp|O00541|PESC_HUMAN Pescadillo homolog OS=Homo sapiens OX=9606 GN=PES1 PE=1 SV=1	1	149.959	9.12537E-09	162.38	142.7	149.96	1	149.959	1.90321E-07	149.96	1	162.38	9.12537E-09	162.38	+	1	K	LIKDIRFLLHEPIVNKFREYKVFVRKLRKAY	X;X;Acetyl (K);X;X;X;X;X;X;X;X;X;X;X;X;Acetyl (K);X;X;X;X;Acetyl (K);X;X;X;X;X;X;X;X;X;X	XXXXXXPPPPPPPPPPPPXXXXXXXXXXXXX	FLLHEPIVNK(1)FR	FLLHEPIVNK(150)FR	10	3	-0.058678	4595.1	0	0	5324.1	0	0	2959.7	0	0	5211.1	0	0	3455.4	0	0	4532.5	0	0	4384.5	0	0	6008.3	0	0	6206.8	0	0	5109.6	0	0	4595.1	0	0	5324.1	0	0	2959.7	0	0	5211.1	0	0	3455.4	0	0	4532.5	0	0	4384.5	0	0	6008.3	0	0	6206.8	0	0	5109.6	0	0	6	0	0	6	0	0	6	0	0	6	0	0	6	0	0	6	0	0	6	0	0	6	0	0	6	0	0	6	0	0	2733.6	0	0	2485.6	0	0	2225.3	0	0	2702.1	0	0	2300.1	0	0	3423.3	0	0	2470.9	0	0	3204.1	0	0	3540.4	0	0	3045.1	0	0	1861.6	0	0	2838.5	0	0	734.48	0	0	2509	0	0	1155.3	0	0	1109.2	0	0	1913.6	0	0	2804.3	0	0	2666.4	0	0	2064.5	0	0	2733.6	0	0	2485.6	0	0	2225.3	0	0	2702.1	0	0	2300.1	0	0	3423.3	0	0	2470.9	0	0	3204.1	0	0	3540.4	0	0	3045.1	0	0	1861.6	0	0	2838.5	0	0	734.48	0	0	2509	0	0	1155.3	0	0	1109.2	0	0	1913.6	0	0	2804.3	0	0	2666.4	0	0	2064.5	0	0	4	0	0	4	0	0	4	0	0	4	0	0	4	0	0	4	0	0	4	0	0	4	0	0	4	0	0	4	0	0	2	0	0	2	0	0	2	0	0	2	0	0	2	0	0	2	0	0	2	0	0	2	0	0	2	0	0	2	0	0	28517000	28517000	0	0	NaN	14798000	13719000	NaN	NaN	14798000	0	0	13719000	0	0									839	354	81	81	52438	60452	150638;150639	210972;210973;210974;210975;210976;210977	150639	210975	20210826_E1_LC8_Vcelkova_Seiser_ext_Uni_MPL_red_acetylom_fr05_cv55	12994	150638	210973	20210825_E1_LC8_Vcelkova_Seiser_ext_Uni_MPL_black_acetylom_fr05_cv55	13141	150638	210973	20210825_E1_LC8_Vcelkova_Seiser_ext_Uni_MPL_black_acetylom_fr05_cv55	13141
O00541	26	O00541	O00541	Pescadillo homolog	PES1	sp|O00541|PESC_HUMAN Pescadillo homolog OS=Homo sapiens OX=9606 GN=PES1 PE=1 SV=1	1	73.7813	0.00112374	114.5	57.033	73.781					1	73.7813	0.00112374	114.5	+	1	K	RGSATNYITRNKARKKLQLSLADFRRLCILK	X;X;X;X;X;X;X;X;X;X;X;X;X;X;X;Acetyl (K);X;X;X;X;X;X;X;X;X;X;X;X;X;X;Acetyl (K)	XXXXXXXXXXXXXXXPPPPPPPPPPXXXXXX	K(1)LQLSLADFR	K(74)LQLSLADFR	1	3	-0.094156	885.31	0	0	1443.8	0	0	458.74	0	0	1196.8	0	0	690.91	0	0	525.74	0	0	767.53	0	0	982.13	0	0	1251.3	0	0	1201.1	0	0	885.31	0	0	1443.8	0	0	458.74	0	0	1196.8	0	0	690.91	0	0	525.74	0	0	767.53	0	0	982.13	0	0	1251.3	0	0	1201.1	0	0	2	0	0	2	0	0	1	0	0	2	0	0	2	0	0	2	0	0	1	0	0	2	0	0	2	0	0	2	0	0	0	0	0	0	0	0	0	0	0	0	0	0	0	0	0	0	0	0	0	0	0	0	0	0	0	0	0	0	0	0	885.31	0	0	1443.8	0	0	458.74	0	0	1196.8	0	0	690.91	0	0	525.74	0	0	767.53	0	0	982.13	0	0	1251.3	0	0	1201.1	0	0	0	0	0	0	0	0	0	0	0	0	0	0	0	0	0	0	0	0	0	0	0	0	0	0	0	0	0	0	0	0	885.31	0	0	1443.8	0	0	458.74	0	0	1196.8	0	0	690.91	0	0	525.74	0	0	767.53	0	0	982.13	0	0	1251.3	0	0	1201.1	0	0	0	0	0	0	0	0	0	0	0	0	0	0	0	0	0	0	0	0	0	0	0	0	0	0	0	0	0	0	0	0	2	0	0	2	0	0	1	0	0	2	0	0	2	0	0	2	0	0	1	0	0	2	0	0	2	0	0	2	0	0	2561500	2561500	0	0	0.053093	0	1668500	0	0.062673	0	0	0	1668500	0	0									840	354	26	26	85758	98982	251322;251323	353579;353580	251323	353580	20210825_E1_LC8_Vcelkova_Seiser_ext_Uni_MPL_black_acetylom_fr08_cv55	14924	251322	353579	20210825_E1_LC8_Vcelkova_Seiser_ext_Uni_MPL_black_acetylom_fr08_cv55	14918	251322	353579	20210825_E1_LC8_Vcelkova_Seiser_ext_Uni_MPL_black_acetylom_fr08_cv55	14918
O00541	533	O00541	O00541	Pescadillo homolog	PES1	sp|O00541|PESC_HUMAN Pescadillo homolog OS=Homo sapiens OX=9606 GN=PES1 PE=1 SV=1	1	159.086	1.1371E-05	159.09	130.39	159.09					1	159.086	1.1371E-05	159.09	+	1	K	LEDKQRLAQEEESEAKRLAIMMMKKREKYLY	X;X;X;X;X;X;X;X;X;X;X;X;X;X;X;Acetyl (K);X;X;X;X;Oxidation (M);Oxidation (M);Oxidation (M);X;X;X;X;Acetyl (K);X;X;X	XXXXXXPPPPPPPPPPPXXXXXXXXXXXXXX	LAQEEESEAK(1)R	LAQEEESEAK(160)R	10	2	0.62015	1782.4	0	0	2121.2	0	0	1038.9	0	0	1831.1	0	0	970.32	0	0	1129.2	0	0	1612.3	0	0	2472.6	0	0	2057.6	0	0	2376.9	0	0	1782.4	0	0	2121.2	0	0	1038.9	0	0	1831.1	0	0	970.32	0	0	1129.2	0	0	1612.3	0	0	2472.6	0	0	2057.6	0	0	2376.9	0	0	1	0	0	1	0	0	1	0	0	1	0	0	1	0	0	1	0	0	1	0	0	1	0	0	1	0	0	1	0	0	0	0	0	0	0	0	0	0	0	0	0	0	0	0	0	0	0	0	0	0	0	0	0	0	0	0	0	0	0	0	1782.4	0	0	2121.2	0	0	1038.9	0	0	1831.1	0	0	970.32	0	0	1129.2	0	0	1612.3	0	0	2472.6	0	0	2057.6	0	0	2376.9	0	0	0	0	0	0	0	0	0	0	0	0	0	0	0	0	0	0	0	0	0	0	0	0	0	0	0	0	0	0	0	0	1782.4	0	0	2121.2	0	0	1038.9	0	0	1831.1	0	0	970.32	0	0	1129.2	0	0	1612.3	0	0	2472.6	0	0	2057.6	0	0	2376.9	0	0	0	0	0	0	0	0	0	0	0	0	0	0	0	0	0	0	0	0	0	0	0	0	0	0	0	0	0	0	0	0	1	0	0	1	0	0	1	0	0	1	0	0	1	0	0	1	0	0	1	0	0	1	0	0	1	0	0	1	0	0	1982700	1982700	0	0	NaN	0	1982700	NaN	NaN	0	0	0	1982700	0	0									841	354	533	533	89849	103904	264319	372566	264319	372566	20210825_E1_LC8_Vcelkova_Seiser_ext_Uni_MPL_black_acetylom_fr04_cv40	3688	264319	372566	20210825_E1_LC8_Vcelkova_Seiser_ext_Uni_MPL_black_acetylom_fr04_cv40	3688	264319	372566	20210825_E1_LC8_Vcelkova_Seiser_ext_Uni_MPL_black_acetylom_fr04_cv40	3688
O00541	41	O00541	O00541	Pescadillo homolog	PES1	sp|O00541|PESC_HUMAN Pescadillo homolog OS=Homo sapiens OX=9606 GN=PES1 PE=1 SV=1	1	69.716	1.41587E-12	166.38	116.96	69.716	1	139.885	5.1952E-09	139.89	1	69.716	1.41587E-12	166.38	+	1	K	KLQLSLADFRRLCILKGIYPHEPKHKKKVNK	Acetyl (K);X;X;X;X;X;X;X;X;X;X;X;X;X;X;Acetyl (K);X;X;X;X;X;X;X;X;X;X;X;X;X;X;X	XXXXXXXXXXPPPPPPPPPPPPPPXXXXXXX	RLCILK(1)GIYPHEPK	RLCILK(70)GIYPHEPK(-70)	6	4	0.24351	29353	0	0	33230	0	0	23252	0	0	28767	0	0	26789	0	0	25915	0	0	29074	0	0	34871	0	0	33956	0	0	33478	0	0	29353	0	0	33230	0	0	23252	0	0	28767	0	0	26789	0	0	25915	0	0	29074	0	0	34871	0	0	33956	0	0	33478	0	0	12	0	0	12	0	0	12	0	0	12	0	0	12	0	0	12	0	0	12	0	0	12	0	0	12	0	0	12	0	0	17795	0	0	12798	0	0	16576	0	0	12806	0	0	16715	0	0	19227	0	0	15257	0	0	17221	0	0	16455	0	0	17625	0	0	11558	0	0	20431	0	0	6675.6	0	0	15961	0	0	10073	0	0	6688.6	0	0	13817	0	0	17650	0	0	17501	0	0	15852	0	0	17795	0	0	12798	0	0	16576	0	0	12806	0	0	16715	0	0	19227	0	0	15257	0	0	17221	0	0	16455	0	0	17625	0	0	11558	0	0	20431	0	0	6675.6	0	0	15961	0	0	10073	0	0	6688.6	0	0	13817	0	0	17650	0	0	17501	0	0	15852	0	0	6	0	0	6	0	0	6	0	0	6	0	0	6	0	0	6	0	0	6	0	0	6	0	0	6	0	0	6	0	0	6	0	0	6	0	0	6	0	0	6	0	0	6	0	0	6	0	0	6	0	0	6	0	0	6	0	0	6	0	0	75135000	75135000	0	0	NaN	13774000	14339000	NaN	NaN	13774000	0	0	14339000	0	0									842	354	41	41	90519;136432	104636;158090	266268;266269;266270;266271;396385	375352;375353;375354;375355;375356;375357;375358;375359;375360;375361;375362;553649	396385	553649	20210825_E1_LC8_Vcelkova_Seiser_ext_Uni_MPL_black_acetylom_fr03_cv55	9364	266269	375355	20210825_E1_LC8_Vcelkova_Seiser_ext_Uni_MPL_black_acetylom_fr05_cv55	13131	266269	375355	20210825_E1_LC8_Vcelkova_Seiser_ext_Uni_MPL_black_acetylom_fr05_cv55	13131
O00541	68	O00541	O00541	Pescadillo homolog	PES1	sp|O00541|PESC_HUMAN Pescadillo homolog OS=Homo sapiens OX=9606 GN=PES1 PE=1 SV=1	1	109.439	2.15878E-06	193.38	140.66	109.44	1	109.439	2.15878E-06	193.38	1	103.546	0.00702057	103.55	+	1	K	KVNKGSTAARTFYLIKDIRFLLHEPIVNKFR	X;X;X;X;X;X;X;X;X;X;X;X;X;X;X;Acetyl (K);X;X;X;X;X;X;X;X;X;X;X;X;Acetyl (K);X;X	XXXXXXXXXXPPPPPPPPPXXXXXXXXXXXX	TFYLIK(1)DIR	TFYLIK(110)DIR	6	3	-0.22167	13066	0	0	11045	0	0	12967	0	0	9432.2	0	0	10798	0	0	18307	0	0	12201	0	0	13084	0	0	12885	0	0	15553	0	0	13066	0	0	11045	0	0	12967	0	0	9432.2	0	0	10798	0	0	18307	0	0	12201	0	0	13084	0	0	12885	0	0	15553	0	0	4	0	0	4	0	0	4	0	0	4	0	0	4	0	0	4	0	0	4	0	0	4	0	0	4	0	0	4	0	0	12405	0	0	9558.6	0	0	12655	0	0	8095.9	0	0	10496	0	0	17814	0	0	11192	0	0	11643	0	0	11685	0	0	14451	0	0	660.65	0	0	1486.3	0	0	311.64	0	0	1336.3	0	0	301.5	0	0	493	0	0	1008.8	0	0	1440.7	0	0	1200.3	0	0	1101.9	0	0	12405	0	0	9558.6	0	0	12655	0	0	8095.9	0	0	10496	0	0	17814	0	0	11192	0	0	11643	0	0	11685	0	0	14451	0	0	660.65	0	0	1486.3	0	0	311.64	0	0	1336.3	0	0	301.5	0	0	493	0	0	1008.8	0	0	1440.7	0	0	1200.3	0	0	1101.9	0	0	3	0	0	3	0	0	3	0	0	3	0	0	3	0	0	3	0	0	3	0	0	3	0	0	3	0	0	3	0	0	1	0	0	1	0	0	1	0	0	1	0	0	1	0	0	1	0	0	1	0	0	1	0	0	1	0	0	1	0	0	42194000	42194000	0	0	NaN	23156000	19038000	NaN	NaN	23156000	0	0	19038000	0	0									843	354	68	68	160863	188487	478159;478160;478161	675953;675954;675955;675956;675957	478161	675957	20210826_E1_LC8_Vcelkova_Seiser_ext_Uni_MPL_red_acetylom_fr02_cv55	14791	478160	675955	20210826_E1_LC8_Vcelkova_Seiser_ext_Uni_MPL_red_acetylom_fr02_cv55	14847	478160	675955	20210826_E1_LC8_Vcelkova_Seiser_ext_Uni_MPL_red_acetylom_fr02_cv55	14847
O00541	152	O00541	O00541	Pescadillo homolog	PES1	sp|O00541|PESC_HUMAN Pescadillo homolog OS=Homo sapiens OX=9606 GN=PES1 PE=1 SV=1	1	193.062	4.19316E-17	193.06	178.98	193.06	1	193.062	4.19316E-17	193.06	1	176.893	4.02295E-14	176.89	+	1	K	ALSMCFLFSTFPRTGKCHVQTIQLCRRLTVE	X;X;X;X;X;X;X;X;X;X;X;X;X;X;X;Acetyl (K);X;X;X;X;X;X;X;X;X;X;X;X;X;X;X	XXXXXXXXXXXXXPPPPPPPPPPPPPXXXXX	TGK(1)CHVQTIQLCR	TGK(190)CHVQTIQLCR	3	3	-0.86656	4417.1	0	0	3974.2	0	0	3823.5	0	0	4370.9	0	0	5145.3	0	0	4481.9	0	0	3637.7	0	0	4520	0	0	3233.2	0	0	5371.4	0	0	4417.1	0	0	3974.2	0	0	3823.5	0	0	4370.9	0	0	5145.3	0	0	4481.9	0	0	3637.7	0	0	4520	0	0	3233.2	0	0	5371.4	0	0	2	0	0	2	0	0	2	0	0	2	0	0	2	0	0	2	0	0	2	0	0	2	0	0	2	0	0	2	0	0	2384	0	0	1541.7	0	0	2389.4	0	0	2039.1	0	0	2626.5	0	0	2359.4	0	0	1574.4	0	0	2018	0	0	1840	0	0	2700.5	0	0	2033.1	0	0	2432.5	0	0	1434.1	0	0	2331.8	0	0	2518.8	0	0	2122.5	0	0	2063.4	0	0	2502	0	0	1393.2	0	0	2670.8	0	0	2384	0	0	1541.7	0	0	2389.4	0	0	2039.1	0	0	2626.5	0	0	2359.4	0	0	1574.4	0	0	2018	0	0	1840	0	0	2700.5	0	0	2033.1	0	0	2432.5	0	0	1434.1	0	0	2331.8	0	0	2518.8	0	0	2122.5	0	0	2063.4	0	0	2502	0	0	1393.2	0	0	2670.8	0	0	1	0	0	1	0	0	1	0	0	1	0	0	1	0	0	1	0	0	1	0	0	1	0	0	1	0	0	1	0	0	1	0	0	1	0	0	1	0	0	1	0	0	1	0	0	1	0	0	1	0	0	1	0	0	1	0	0	1	0	0	15555000	15555000	0	0	NaN	7472000	8083100	NaN	NaN	7472000	0	0	8083100	0	0									844	354	152	152	161158	188823	479071;479072	677505;677506	479072	677506	20210826_E1_LC8_Vcelkova_Seiser_ext_Uni_MPL_red_acetylom_fr04_cv70	2551	479072	677506	20210826_E1_LC8_Vcelkova_Seiser_ext_Uni_MPL_red_acetylom_fr04_cv70	2551	479072	677506	20210826_E1_LC8_Vcelkova_Seiser_ext_Uni_MPL_red_acetylom_fr04_cv70	2551
O00560	124	O00560	O00560	Syntenin-1	SDCBP	sp|O00560|SDCB1_HUMAN Syntenin-1 OS=Homo sapiens OX=9606 GN=SDCBP PE=1 SV=1	1	136.566	1.11617E-09	207.68	134.02	136.57	1	136.566	1.11617E-09	207.68	1	149.721	6.97315E-08	200.86	+	1	K	KQGIREVILCKDQDGKIGLRLKSIDNGIFVQ	Acetyl (K);X;X;X;X;X;X;X;X;X;X;X;X;X;X;Acetyl (K);X;X;X;X;X;X;X;X;X;X;X;X;X;X;X	XXXXXXXXXXXPPPPPPPPPXXXXXXXXXXX	DQDGK(1)IGLR	DQDGK(140)IGLR	5	3	-0.59503	51923	0	0	45202	0	0	41227	0	0	41321	0	0	43392	0	0	48078	0	0	45461	0	0	55512	0	0	53242	0	0	55855	0	0	51923	0	0	45202	0	0	41227	0	0	41321	0	0	43392	0	0	48078	0	0	45461	0	0	55512	0	0	53242	0	0	55855	0	0	7	0	0	7	0	0	7	0	0	7	0	0	7	0	0	7	0	0	7	0	0	7	0	0	7	0	0	7	0	0	38296	0	0	29527	0	0	34406	0	0	25761	0	0	34054	0	0	41640	0	0	29471	0	0	37999	0	0	33781	0	0	40071	0	0	13627	0	0	15675	0	0	6820.9	0	0	15560	0	0	9338.1	0	0	6437.7	0	0	15990	0	0	17513	0	0	19461	0	0	15784	0	0	38296	0	0	29527	0	0	34406	0	0	25761	0	0	34054	0	0	41640	0	0	29471	0	0	37999	0	0	33781	0	0	40071	0	0	13627	0	0	15675	0	0	6820.9	0	0	15560	0	0	9338.1	0	0	6437.7	0	0	15990	0	0	17513	0	0	19461	0	0	15784	0	0	4	0	0	4	0	0	4	0	0	4	0	0	4	0	0	4	0	0	4	0	0	4	0	0	4	0	0	4	0	0	3	0	0	3	0	0	3	0	0	3	0	0	3	0	0	3	0	0	3	0	0	3	0	0	3	0	0	3	0	0	50597000	50597000	0	0	NaN	25185000	21425000	NaN	NaN	25185000	0	0	21425000	0	0									845	357	124	124	27371;47943	31541;55466	79191;79192;79193;79194	110752;110753;110754;110755;110756;110757;110758	79194	110758	20210826_E1_LC8_Vcelkova_Seiser_ext_Uni_MPL_red_acetylom_fr06_cv70	3063	79193	110755	20210826_E1_LC8_Vcelkova_Seiser_ext_Uni_MPL_red_acetylom_fr06_cv40	4718	79193	110755	20210826_E1_LC8_Vcelkova_Seiser_ext_Uni_MPL_red_acetylom_fr06_cv40	4718
O00560	119	O00560	O00560	Syntenin-1	SDCBP	sp|O00560|SDCB1_HUMAN Syntenin-1 OS=Homo sapiens OX=9606 GN=SDCBP PE=1 SV=1	1	109.236	0.000136518	113.22	89.998	109.24	1	109.236	0.000231062	109.24	1	113.224	0.000136518	113.22	+	1	K	RRAEIKQGIREVILCKDQDGKIGLRLKSIDN	X;X;X;X;X;Acetyl (K);X;X;X;X;X;X;X;X;X;Acetyl (K);X;X;X;X;Acetyl (K);X;X;X;X;X;X;X;X;X;X	XXXXXXXXXXPPPPPPPPPPPXXXXXXXXXX	EVILCK(1)DQDGK	EVILCK(110)DQDGK(-110)	6	3	1.3208	10596	0	0	9424.6	0	0	9043.5	0	0	9930.5	0	0	9104.3	0	0	9709.1	0	0	10964	0	0	12529	0	0	11601	0	0	12481	0	0	10596	0	0	9424.6	0	0	9043.5	0	0	9930.5	0	0	9104.3	0	0	9709.1	0	0	10964	0	0	12529	0	0	11601	0	0	12481	0	0	4	0	0	4	0	0	4	0	0	4	0	0	4	0	0	4	0	0	4	0	0	4	0	0	4	0	0	4	0	0	6741.2	0	0	5528.4	0	0	7009.6	0	0	5977.7	0	0	6483.7	0	0	7197.8	0	0	7216.8	0	0	7116.4	0	0	8132.5	0	0	8011.5	0	0	3854.4	0	0	3896.2	0	0	2033.9	0	0	3952.7	0	0	2620.6	0	0	2511.3	0	0	3747.2	0	0	5413	0	0	3468.1	0	0	4469.5	0	0	6741.2	0	0	5528.4	0	0	7009.6	0	0	5977.7	0	0	6483.7	0	0	7197.8	0	0	7216.8	0	0	7116.4	0	0	8132.5	0	0	8011.5	0	0	3854.4	0	0	3896.2	0	0	2033.9	0	0	3952.7	0	0	2620.6	0	0	2511.3	0	0	3747.2	0	0	5413	0	0	3468.1	0	0	4469.5	0	0	2	0	0	2	0	0	2	0	0	2	0	0	2	0	0	2	0	0	2	0	0	2	0	0	2	0	0	2	0	0	2	0	0	2	0	0	2	0	0	2	0	0	2	0	0	2	0	0	2	0	0	2	0	0	2	0	0	2	0	0	10876000	10876000	0	0	NaN	5308800	5567500	NaN	NaN	5308800	0	0	5567500	0	0									846	357	119	119	47943	55466	138252;138253	193978;193979;193980;193981	138253	193980	20210826_E1_LC8_Vcelkova_Seiser_ext_Uni_MPL_red_acetylom_fr01_cv70	5079	138252	193978	20210825_E1_LC8_Vcelkova_Seiser_ext_Uni_MPL_black_acetylom_fr08_cv70	5064	138252	193978	20210825_E1_LC8_Vcelkova_Seiser_ext_Uni_MPL_black_acetylom_fr08_cv70	5064
O00560	173	O00560	O00560	Syntenin-1	SDCBP	sp|O00560|SDCB1_HUMAN Syntenin-1 OS=Homo sapiens OX=9606 GN=SDCBP PE=1 SV=1	1	81.9491	1.58949E-05	81.949	73.661	81.949	1	81.9491	1.58949E-05	81.949					+	1	K	VLQINGENCAGWSSDKAHKVLKQAFGEKITM	X;X;X;X;X;X;X;X;X;X;X;X;X;X;X;Acetyl (K);X;X;X;X;X;Acetyl (K);X;X;X;X;X;X;X;X;X	PPPPPPPPPPPPPPPPPPPXXXXXXXXXXXX	FGDQVLQINGENCAGWSSDK(1)AHK	FGDQVLQINGENCAGWSSDK(82)AHK(-82)	20	3	0.64805	534.11	0	0	174.01	0	0	206.52	0	0	502.8	0	0	293.03	0	0	383.15	0	0	399.07	0	0	554.73	0	0	520.8	0	0	567.31	0	0	534.11	0	0	174.01	0	0	206.52	0	0	502.8	0	0	293.03	0	0	383.15	0	0	399.07	0	0	554.73	0	0	520.8	0	0	567.31	0	0	1	0	0	1	0	0	1	0	0	1	0	0	1	0	0	1	0	0	1	0	0	1	0	0	1	0	0	1	0	0	534.11	0	0	174.01	0	0	206.52	0	0	502.8	0	0	293.03	0	0	383.15	0	0	399.07	0	0	554.73	0	0	520.8	0	0	567.31	0	0	0	0	0	0	0	0	0	0	0	0	0	0	0	0	0	0	0	0	0	0	0	0	0	0	0	0	0	0	0	0	534.11	0	0	174.01	0	0	206.52	0	0	502.8	0	0	293.03	0	0	383.15	0	0	399.07	0	0	554.73	0	0	520.8	0	0	567.31	0	0	0	0	0	0	0	0	0	0	0	0	0	0	0	0	0	0	0	0	0	0	0	0	0	0	0	0	0	0	0	0	1	0	0	1	0	0	1	0	0	1	0	0	1	0	0	1	0	0	1	0	0	1	0	0	1	0	0	1	0	0	0	0	0	0	0	0	0	0	0	0	0	0	0	0	0	0	0	0	0	0	0	0	0	0	0	0	0	0	0	0	2016400	2016400	0	0	NaN	2016400	0	NaN	NaN	2016400	0	0	0	0	0									847	357	173	173	50978	58838	146632	205461	146632	205461	20210826_E1_LC8_Vcelkova_Seiser_ext_Uni_MPL_red_acetylom_fr04_cv55	12247	146632	205461	20210826_E1_LC8_Vcelkova_Seiser_ext_Uni_MPL_red_acetylom_fr04_cv55	12247	146632	205461	20210826_E1_LC8_Vcelkova_Seiser_ext_Uni_MPL_red_acetylom_fr04_cv55	12247
O00560	223	O00560	O00560	Syntenin-1	SDCBP	sp|O00560|SDCB1_HUMAN Syntenin-1 OS=Homo sapiens OX=9606 GN=SDCBP PE=1 SV=1	1	121.68	2.6863E-06	130.1	90.18	121.68	1	121.68	3.60531E-05	121.68	1	130.098	2.6863E-06	130.1	+	1	K	HVGFIFKNGKITSIVKDSSAARNGLLTEHNI	X;X;X;X;X;X;X;X;X;X;X;X;X;X;X;Acetyl (K);X;X;X;X;X;X;X;X;X;X;X;X;X;X;X	XXXXXXXXXXPPPPPPPPPPPPXXXXXXXXX	ITSIVK(1)DSSAAR	ITSIVK(120)DSSAAR	6	2	1.0392	3811.5	0	0	4006.3	0	0	2950.5	0	0	4105.9	0	0	2810.5	0	0	2891.8	0	0	3818.8	0	0	4819.8	0	0	5083.8	0	0	4315.1	0	0	3811.5	0	0	4006.3	0	0	2950.5	0	0	4105.9	0	0	2810.5	0	0	2891.8	0	0	3818.8	0	0	4819.8	0	0	5083.8	0	0	4315.1	0	0	3	0	0	3	0	0	3	0	0	3	0	0	3	0	0	3	0	0	3	0	0	3	0	0	3	0	0	3	0	0	1574.8	0	0	1136	0	0	1732.6	0	0	1370	0	0	1474.3	0	0	1494.4	0	0	1593.8	0	0	1677	0	0	1914.8	0	0	1900.7	0	0	2236.7	0	0	2870.3	0	0	1218	0	0	2735.8	0	0	1336.2	0	0	1397.4	0	0	2225	0	0	3142.7	0	0	3169	0	0	2414.4	0	0	1574.8	0	0	1136	0	0	1732.6	0	0	1370	0	0	1474.3	0	0	1494.4	0	0	1593.8	0	0	1677	0	0	1914.8	0	0	1900.7	0	0	2236.7	0	0	2870.3	0	0	1218	0	0	2735.8	0	0	1336.2	0	0	1397.4	0	0	2225	0	0	3142.7	0	0	3169	0	0	2414.4	0	0	1	0	0	1	0	0	1	0	0	1	0	0	1	0	0	1	0	0	1	0	0	1	0	0	1	0	0	1	0	0	2	0	0	2	0	0	2	0	0	2	0	0	2	0	0	2	0	0	2	0	0	2	0	0	2	0	0	2	0	0	4971400	4971400	0	0	NaN	1224200	2020900	NaN	NaN	1224200	0	0	2020900	0	0									848	357	223	223	81120;113996	93450;132377	236707;236708;236709	332489;332490;332491	236709	332491	20210826_E1_LC8_Vcelkova_Seiser_ext_Uni_MPL_red_acetylom_fr06_cv40	8452	236708	332490	20210825_E1_LC8_Vcelkova_Seiser_ext_Uni_MPL_black_acetylom_fr06_cv70	5183	236708	332490	20210825_E1_LC8_Vcelkova_Seiser_ext_Uni_MPL_black_acetylom_fr06_cv70	5183
O00560	217	O00560	O00560	Syntenin-1	SDCBP	sp|O00560|SDCB1_HUMAN Syntenin-1 OS=Homo sapiens OX=9606 GN=SDCBP PE=1 SV=1	1	91.5838	0.000841152	147.95	100.88	91.584					1	91.5838	0.000841152	147.95	+	1	K	HKDSTGHVGFIFKNGKITSIVKDSSAARNGL	X;X;X;X;X;X;X;X;X;X;X;X;X;X;X;Acetyl (K);X;X;X;X;X;Acetyl (K);X;X;X;X;X;X;X;X;X	XXXXXXXXXXXXXPPPPPPPPPXXXXXXXXX	NGK(1)ITSIVK	NGK(92)ITSIVK(-92)	3	3	-0.20176	4930.5	0	0	5461	0	0	2183.7	0	0	5572.8	0	0	2496.9	0	0	2861.1	0	0	4365.4	0	0	6055.6	0	0	4690.8	0	0	5002.8	0	0	4930.5	0	0	5461	0	0	2183.7	0	0	5572.8	0	0	2496.9	0	0	2861.1	0	0	4365.4	0	0	6055.6	0	0	4690.8	0	0	5002.8	0	0	2	0	0	2	0	0	2	0	0	2	0	0	2	0	0	2	0	0	2	0	0	2	0	0	2	0	0	2	0	0	0	0	0	0	0	0	0	0	0	0	0	0	0	0	0	0	0	0	0	0	0	0	0	0	0	0	0	0	0	0	4930.5	0	0	5461	0	0	2183.7	0	0	5572.8	0	0	2496.9	0	0	2861.1	0	0	4365.4	0	0	6055.6	0	0	4690.8	0	0	5002.8	0	0	0	0	0	0	0	0	0	0	0	0	0	0	0	0	0	0	0	0	0	0	0	0	0	0	0	0	0	0	0	0	4930.5	0	0	5461	0	0	2183.7	0	0	5572.8	0	0	2496.9	0	0	2861.1	0	0	4365.4	0	0	6055.6	0	0	4690.8	0	0	5002.8	0	0	0	0	0	0	0	0	0	0	0	0	0	0	0	0	0	0	0	0	0	0	0	0	0	0	0	0	0	0	0	0	2	0	0	2	0	0	2	0	0	2	0	0	2	0	0	2	0	0	2	0	0	2	0	0	2	0	0	2	0	0	2503900	2503900	0	0	NaN	0	1228100	NaN	NaN	0	0	0	1228100	0	0									849	357	217	217	113996	132377	334014;334015	469798;469799	334015	469799	20210825_E1_LC8_Vcelkova_Seiser_ext_Uni_MPL_black_acetylom_fr07_cv55	7830	334014	469798	20210825_E1_LC8_Vcelkova_Seiser_ext_Uni_MPL_black_acetylom_fr07_cv40	7804	334014	469798	20210825_E1_LC8_Vcelkova_Seiser_ext_Uni_MPL_black_acetylom_fr07_cv40	7804
O00560	11	O00560	O00560	Syntenin-1	SDCBP	sp|O00560|SDCB1_HUMAN Syntenin-1 OS=Homo sapiens OX=9606 GN=SDCBP PE=1 SV=1	1	41.6438	0.0141631	41.644	26.768	41.644					1	41.6438	0.0141631	41.644	+	1	K	_____MSLYPSLEDLKVDKVIQAQTAFSANP	X;X;X;X;X;X;Phospho (STY);X;Phospho (STY);X;Phospho (STY);X;X;X;X;Acetyl (K);X;X;X;X;X;X;X;X;X;X;X;X;X;X;X	XXXXXXPPPPPPPPPPPPPXXXXXXXXXXXX	SLYPSLEDLK(1)VDK	SLYPSLEDLK(42)VDK(-42)	10	3	-1.4017	0	0	0	0	0	0	187.96	0	0	163.68	0	0	169.95	0	0	0	0	0	0	0	0	194.57	0	0	239.6	0	0	371.9	0	0	0	0	0	0	0	0	187.96	0	0	163.68	0	0	169.95	0	0	0	0	0	0	0	0	194.57	0	0	239.6	0	0	371.9	0	0	0	0	0	0	0	0	1	0	0	1	0	0	1	0	0	0	0	0	0	0	0	1	0	0	1	0	0	1	0	0	0	0	0	0	0	0	0	0	0	0	0	0	0	0	0	0	0	0	0	0	0	0	0	0	0	0	0	0	0	0	0	0	0	0	0	0	187.96	0	0	163.68	0	0	169.95	0	0	0	0	0	0	0	0	194.57	0	0	239.6	0	0	371.9	0	0	0	0	0	0	0	0	0	0	0	0	0	0	0	0	0	0	0	0	0	0	0	0	0	0	0	0	0	0	0	0	0	0	0	0	0	0	187.96	0	0	163.68	0	0	169.95	0	0	0	0	0	0	0	0	194.57	0	0	239.6	0	0	371.9	0	0	0	0	0	0	0	0	0	0	0	0	0	0	0	0	0	0	0	0	0	0	0	0	0	0	0	0	0	0	0	0	0	0	0	0	0	0	1	0	0	1	0	0	1	0	0	0	0	0	0	0	0	1	0	0	1	0	0	1	0	0	310720	310720	0	0	NaN	0	310720	NaN	NaN	0	0	0	310720	0	0									850	357	11	11	149691	174206	439130	616884	439130	616884	20210825_E1_LC8_Vcelkova_Seiser_ext_Uni_MPL_black_acetylom_fr01_cv55	19578	439130	616884	20210825_E1_LC8_Vcelkova_Seiser_ext_Uni_MPL_black_acetylom_fr01_cv55	19578	439130	616884	20210825_E1_LC8_Vcelkova_Seiser_ext_Uni_MPL_black_acetylom_fr01_cv55	19578
O00560	179	O00560	O00560	Syntenin-1	SDCBP	sp|O00560|SDCB1_HUMAN Syntenin-1 OS=Homo sapiens OX=9606 GN=SDCBP PE=1 SV=1	1	83.647	0.000684437	152.28	95.547	83.647	1	83.647	0.000684437	152.28	1	81.9504	0.000684437	152.28	+	1	K	ENCAGWSSDKAHKVLKQAFGEKITMTIRDRP	X;X;X;X;X;X;X;X;X;Acetyl (K);X;X;X;X;X;Acetyl (K);X;X;X;X;X;X;X;X;X;X;X;X;X;X;X	XXXXXXXXXXXXXPPPPPPPPPXXXXXXXXX	VLK(1)QAFGEK	VLK(84)QAFGEK(-84)	3	3	-0.38834	24595	0	0	20604	0	0	19338	0	0	24095	0	0	19405	0	0	21000	0	0	26044	0	0	30118	0	0	28847	0	0	28757	0	0	24595	0	0	20604	0	0	19338	0	0	24095	0	0	19405	0	0	21000	0	0	26044	0	0	30118	0	0	28847	0	0	28757	0	0	5	0	0	5	0	0	5	0	0	5	0	0	5	0	0	5	0	0	5	0	0	5	0	0	5	0	0	5	0	0	14600	0	0	10662	0	0	13881	0	0	12206	0	0	13569	0	0	16353	0	0	15781	0	0	16797	0	0	15620	0	0	17939	0	0	9995.2	0	0	9941.7	0	0	5457.4	0	0	11888	0	0	5835.4	0	0	4647	0	0	10263	0	0	13320	0	0	13227	0	0	10818	0	0	14600	0	0	10662	0	0	13881	0	0	12206	0	0	13569	0	0	16353	0	0	15781	0	0	16797	0	0	15620	0	0	17939	0	0	9995.2	0	0	9941.7	0	0	5457.4	0	0	11888	0	0	5835.4	0	0	4647	0	0	10263	0	0	13320	0	0	13227	0	0	10818	0	0	2	0	0	2	0	0	2	0	0	2	0	0	2	0	0	2	0	0	2	0	0	2	0	0	2	0	0	2	0	0	3	0	0	3	0	0	3	0	0	3	0	0	3	0	0	3	0	0	3	0	0	3	0	0	3	0	0	3	0	0	18963000	18963000	0	0	NaN	6294500	5031100	NaN	NaN	6294500	0	0	5031100	0	0									851	357	179	179	175584	205747	522955;522956;522957;522958	739442;739443;739444;739445;739446	522958	739446	20210826_E1_LC8_Vcelkova_Seiser_ext_Uni_MPL_red_acetylom_fr01_cv55	10819	522957	739445	20210826_E1_LC8_Vcelkova_Seiser_ext_Uni_MPL_red_acetylom_fr01_cv40	10836	522957	739445	20210826_E1_LC8_Vcelkova_Seiser_ext_Uni_MPL_red_acetylom_fr01_cv40	10836
O00566	38	O00566	O00566	U3 small nucleolar ribonucleoprotein protein MPP10	MPHOSPH10	sp|O00566|MPP10_HUMAN U3 small nucleolar ribonucleoprotein protein MPP10 OS=Homo sapiens OX=9606 GN=MPHOSPH10 PE=1 SV=2	1	68.3747	0.000154101	68.375	48.996	68.375	1	68.3747	0.000154101	68.375					+	1	K	GRPECFLTIQEGLASKFTSLTKVLYDFNKIL	X;X;X;X;X;X;X;X;X;X;X;X;X;X;X;Acetyl (K);X;X;X;X;X;X;X;X;X;X;X;X;X;X;X	PPPPPPPPPPPPPPPPPPPPPPXXXXXXXXX	ATGRPECFLTIQEGLASK(1)FTSLTK	ATGRPECFLTIQEGLASK(68)FTSLTK(-68)	18	4	-0.63534	0	0	0	337.51	0	0	0	0	0	263.97	0	0	207.43	0	0	339.69	0	0	0	0	0	341.03	0	0	262.37	0	0	210.92	0	0	0	0	0	337.51	0	0	0	0	0	263.97	0	0	207.43	0	0	339.69	0	0	0	0	0	341.03	0	0	262.37	0	0	210.92	0	0	0	0	0	1	0	0	0	0	0	1	0	0	1	0	0	1	0	0	0	0	0	1	0	0	1	0	0	1	0	0	0	0	0	337.51	0	0	0	0	0	263.97	0	0	207.43	0	0	339.69	0	0	0	0	0	341.03	0	0	262.37	0	0	210.92	0	0	0	0	0	0	0	0	0	0	0	0	0	0	0	0	0	0	0	0	0	0	0	0	0	0	0	0	0	0	0	0	0	0	0	337.51	0	0	0	0	0	263.97	0	0	207.43	0	0	339.69	0	0	0	0	0	341.03	0	0	262.37	0	0	210.92	0	0	0	0	0	0	0	0	0	0	0	0	0	0	0	0	0	0	0	0	0	0	0	0	0	0	0	0	0	0	0	0	0	0	0	1	0	0	0	0	0	1	0	0	1	0	0	1	0	0	0	0	0	1	0	0	1	0	0	1	0	0	0	0	0	0	0	0	0	0	0	0	0	0	0	0	0	0	0	0	0	0	0	0	0	0	0	0	0	0	0	0	1438000	1438000	0	0	NaN	1438000	0	NaN	NaN	1438000	0	0	0	0	0									852	359	38	38	14304	16650	43246	61426	43246	61426	20210826_E1_LC8_Vcelkova_Seiser_ext_Uni_MPL_red_acetylom_fr02_cv55	18918	43246	61426	20210826_E1_LC8_Vcelkova_Seiser_ext_Uni_MPL_red_acetylom_fr02_cv55	18918	43246	61426	20210826_E1_LC8_Vcelkova_Seiser_ext_Uni_MPL_red_acetylom_fr02_cv55	18918
O00566	197	O00566	O00566	U3 small nucleolar ribonucleoprotein protein MPP10	MPHOSPH10	sp|O00566|MPP10_HUMAN U3 small nucleolar ribonucleoprotein protein MPP10 OS=Homo sapiens OX=9606 GN=MPHOSPH10 PE=1 SV=2	1	79.1482	0.00473439	123.63	28.527	79.148	1	79.1482	0.0109233	111.06	1	123.625	0.00473439	123.63	+	1	K	QQSKVQNKGQGKPREKSIVDDKFFKLSEMEA	X;X;X;Acetyl (K);X;X;X;Acetyl (K);X;X;X;X;X;X;X;Acetyl (K);X;X;X;X;X;Acetyl (K);X;X;X;X;X;X;Oxidation (M);X;X	XXXXXXXXXXXXXXPPPPPPPPXXXXXXXXX	EK(1)SIVDDK	EK(79)SIVDDK(-79)	2	3	0.026448	22067	0	0	25158	0	0	20456	0	0	26510	0	0	21727	0	0	23757	0	0	18358	0	0	19999	0	0	20398	0	0	24562	0	0	22067	0	0	25158	0	0	20456	0	0	26510	0	0	21727	0	0	23757	0	0	18358	0	0	19999	0	0	20398	0	0	24562	0	0	4	0	0	4	0	0	4	0	0	4	0	0	4	0	0	4	0	0	4	0	0	4	0	0	4	0	0	4	0	0	12826	0	0	14085	0	0	13114	0	0	14740	0	0	13845	0	0	15063	0	0	10808	0	0	11885	0	0	11415	0	0	14156	0	0	9241.3	0	0	11073	0	0	7342.7	0	0	11770	0	0	7881.5	0	0	8693.4	0	0	7549.9	0	0	8113.9	0	0	8983.6	0	0	10405	0	0	12826	0	0	14085	0	0	13114	0	0	14740	0	0	13845	0	0	15063	0	0	10808	0	0	11885	0	0	11415	0	0	14156	0	0	9241.3	0	0	11073	0	0	7342.7	0	0	11770	0	0	7881.5	0	0	8693.4	0	0	7549.9	0	0	8113.9	0	0	8983.6	0	0	10405	0	0	3	0	0	3	0	0	3	0	0	3	0	0	3	0	0	3	0	0	3	0	0	3	0	0	3	0	0	3	0	0	1	0	0	1	0	0	1	0	0	1	0	0	1	0	0	1	0	0	1	0	0	1	0	0	1	0	0	1	0	0	12385000	12385000	0	0	NaN	4536100	4993800	NaN	NaN	4536100	0	0	4993800	0	0									853	359	197	197	39700	45814	115061;115062;115063	161356;161357;161358;161359	115063	161359	20210826_E1_LC8_Vcelkova_Seiser_ext_Uni_MPL_red_acetylom_fr06_cv55	5745	115061	161356	20210825_E1_LC8_Vcelkova_Seiser_ext_Uni_MPL_black_acetylom_fr06_cv40	5718	115061	161356	20210825_E1_LC8_Vcelkova_Seiser_ext_Uni_MPL_black_acetylom_fr06_cv40	5718
O00566	203	O00566	O00566	U3 small nucleolar ribonucleoprotein protein MPP10	MPHOSPH10	sp|O00566|MPP10_HUMAN U3 small nucleolar ribonucleoprotein protein MPP10 OS=Homo sapiens OX=9606 GN=MPHOSPH10 PE=1 SV=2	1	85.6757	0.00301359	116.3	70.308	85.676	1	85.6757	0.0212449	85.676	1	116.305	0.00301359	116.3	+	1	K	NKGQGKPREKSIVDDKFFKLSEMEAYLENIE	X;Acetyl (K);X;X;X;X;X;X;X;X;X;X;X;X;X;Acetyl (K);X;X;X;X;X;X;Oxidation (M);X;X;X;X;X;X;X;X	XXXXXXXXXXPPPPPPPPPXXXXXXXXXXXX	SIVDDK(1)FFK	SIVDDK(86)FFK(-86)	6	2	1.4552	3290.2	0	0	3884.2	0	0	2380	0	0	3599.6	0	0	2517.7	0	0	2965.2	0	0	3207.6	0	0	4618.6	0	0	3908.9	0	0	3784.9	0	0	3290.2	0	0	3884.2	0	0	2380	0	0	3599.6	0	0	2517.7	0	0	2965.2	0	0	3207.6	0	0	4618.6	0	0	3908.9	0	0	3784.9	0	0	2	0	0	2	0	0	2	0	0	2	0	0	2	0	0	2	0	0	2	0	0	2	0	0	2	0	0	2	0	0	1447.6	0	0	1295.3	0	0	953.96	0	0	994.86	0	0	1204.2	0	0	1540.9	0	0	1015.2	0	0	1395.3	0	0	1283.4	0	0	1328.5	0	0	1842.5	0	0	2588.9	0	0	1426.1	0	0	2604.7	0	0	1313.4	0	0	1424.3	0	0	2192.4	0	0	3223.3	0	0	2625.5	0	0	2456.4	0	0	1447.6	0	0	1295.3	0	0	953.96	0	0	994.86	0	0	1204.2	0	0	1540.9	0	0	1015.2	0	0	1395.3	0	0	1283.4	0	0	1328.5	0	0	1842.5	0	0	2588.9	0	0	1426.1	0	0	2604.7	0	0	1313.4	0	0	1424.3	0	0	2192.4	0	0	3223.3	0	0	2625.5	0	0	2456.4	0	0	1	0	0	1	0	0	1	0	0	1	0	0	1	0	0	1	0	0	1	0	0	1	0	0	1	0	0	1	0	0	1	0	0	1	0	0	1	0	0	1	0	0	1	0	0	1	0	0	1	0	0	1	0	0	1	0	0	1	0	0	1949100	1949100	0	0	NaN	769550	1179600	NaN	NaN	769550	0	0	1179600	0	0									854	359	203	203	39700;147413	45814;171446	431779;431780	605359;605360	431780	605360	20210826_E1_LC8_Vcelkova_Seiser_ext_Uni_MPL_red_acetylom_fr05_cv40	13830	431779	605359	20210825_E1_LC8_Vcelkova_Seiser_ext_Uni_MPL_black_acetylom_fr05_cv40	13979	431779	605359	20210825_E1_LC8_Vcelkova_Seiser_ext_Uni_MPL_black_acetylom_fr05_cv40	13979
O00566	376	O00566	O00566	U3 small nucleolar ribonucleoprotein protein MPP10	MPHOSPH10	sp|O00566|MPP10_HUMAN U3 small nucleolar ribonucleoprotein protein MPP10 OS=Homo sapiens OX=9606 GN=MPHOSPH10 PE=1 SV=2	1	78.692	0.00272406	78.692	43.805	78.692	1	78.692	0.00272406	78.692					+	1	K	EKRQEKMNEKIASLEKELLEKKPWQLQGEVT	X;X;X;X;X;X;X;X;X;X;X;X;X;X;X;Acetyl (K);X;X;X;X;X;X;X;X;X;X;X;X;X;X;X	XXXXXXXXXXPPPPPPPPPPPXXXXXXXXXX	IASLEK(1)ELLEK	IASLEK(79)ELLEK(-79)	6	3	-0.015654	581.81	0	0	375.39	0	0	354.31	0	0	474.26	0	0	523.06	0	0	350.89	0	0	381.86	0	0	609.05	0	0	378.46	0	0	445.02	0	0	581.81	0	0	375.39	0	0	354.31	0	0	474.26	0	0	523.06	0	0	350.89	0	0	381.86	0	0	609.05	0	0	378.46	0	0	445.02	0	0	1	0	0	1	0	0	1	0	0	1	0	0	1	0	0	1	0	0	1	0	0	1	0	0	1	0	0	1	0	0	581.81	0	0	375.39	0	0	354.31	0	0	474.26	0	0	523.06	0	0	350.89	0	0	381.86	0	0	609.05	0	0	378.46	0	0	445.02	0	0	0	0	0	0	0	0	0	0	0	0	0	0	0	0	0	0	0	0	0	0	0	0	0	0	0	0	0	0	0	0	581.81	0	0	375.39	0	0	354.31	0	0	474.26	0	0	523.06	0	0	350.89	0	0	381.86	0	0	609.05	0	0	378.46	0	0	445.02	0	0	0	0	0	0	0	0	0	0	0	0	0	0	0	0	0	0	0	0	0	0	0	0	0	0	0	0	0	0	0	0	1	0	0	1	0	0	1	0	0	1	0	0	1	0	0	1	0	0	1	0	0	1	0	0	1	0	0	1	0	0	0	0	0	0	0	0	0	0	0	0	0	0	0	0	0	0	0	0	0	0	0	0	0	0	0	0	0	0	0	0	592080	592080	0	0	NaN	592080	0	NaN	NaN	592080	0	0	0	0	0									855	359	376	376	73267;110094	84526;127534	214472	301594	214472	301594	20210826_E1_LC8_Vcelkova_Seiser_ext_Uni_MPL_red_acetylom_fr04_cv70	9896	214472	301594	20210826_E1_LC8_Vcelkova_Seiser_ext_Uni_MPL_red_acetylom_fr04_cv70	9896	214472	301594	20210826_E1_LC8_Vcelkova_Seiser_ext_Uni_MPL_red_acetylom_fr04_cv70	9896
O00566	185	O00566	O00566	U3 small nucleolar ribonucleoprotein protein MPP10	MPHOSPH10	sp|O00566|MPP10_HUMAN U3 small nucleolar ribonucleoprotein protein MPP10 OS=Homo sapiens OX=9606 GN=MPHOSPH10 PE=1 SV=2	1	84.7534	0.00210409	84.753	7.6751	84.753	1	84.7534	0.00210409	84.753	1	67.1154	0.0244916	67.115	+	2	K	DSDLDFDISKLEQQSKVQNKGQGKPREKSIV	X;Phospho (STY);X;X;X;X;X;X;Phospho (STY);X;X;X;X;X;X;Acetyl (K);X;X;X;Acetyl (K);X;X;X;X;X;X;X;Acetyl (K);X;X;X	XXXXXXXXXXPPPPPPPPPPPPPPXXXXXXX	LEQQSK(1)VQNK(1)GQGK	LEQQSK(85)VQNK(85)GQGK(-85)	6	3	2.039	0	17041	0	0	43658	0	0	9836.3	0	0	46927	0	0	10259	0	0	36249	0	0	50581	0	0	86013	0	0	58800	0	0	48284	0	0	17041	0	0	43658	0	0	9836.3	0	0	46927	0	0	10259	0	0	36249	0	0	50581	0	0	86013	0	0	58800	0	0	48284	0	0	3	0	0	3	0	0	3	0	0	3	0	0	3	0	0	3	0	0	3	0	0	3	0	0	3	0	0	3	0	0	4430.5	0	0	11093	0	0	5375	0	0	11070	0	0	4753.8	0	0	19917	0	0	18410	0	0	25247	0	0	16675	0	0	20254	0	0	12610	0	0	32564	0	0	4461.3	0	0	35857	0	0	5505	0	0	16332	0	0	32170	0	0	60766	0	0	42125	0	0	28030	0	0	4430.5	0	0	11093	0	0	5375	0	0	11070	0	0	4753.8	0	0	19917	0	0	18410	0	0	25247	0	0	16675	0	0	20254	0	0	12610	0	0	32564	0	0	4461.3	0	0	35857	0	0	5505	0	0	16332	0	0	32170	0	0	60766	0	0	42125	0	0	28030	0	0	1	0	0	1	0	0	1	0	0	1	0	0	1	0	0	1	0	0	1	0	0	1	0	0	1	0	0	1	0	0	2	0	0	2	0	0	2	0	0	2	0	0	2	0	0	2	0	0	2	0	0	2	0	0	2	0	0	2	0	76209000	0	76209000	0	NaN	23533000	52676000	NaN	NaN	0	23533000	0	0	52676000	0									856	359	185	185	92773	107206	272080;272081	383299;383300;383301	272081	383301	20210826_E1_LC8_Vcelkova_Seiser_ext_Uni_MPL_red_acetylom_fr06_cv55	10795	272081	383301	20210826_E1_LC8_Vcelkova_Seiser_ext_Uni_MPL_red_acetylom_fr06_cv55	10795	272081	383301	20210826_E1_LC8_Vcelkova_Seiser_ext_Uni_MPL_red_acetylom_fr06_cv55	10795
O00566	189	O00566	O00566	U3 small nucleolar ribonucleoprotein protein MPP10	MPHOSPH10	sp|O00566|MPP10_HUMAN U3 small nucleolar ribonucleoprotein protein MPP10 OS=Homo sapiens OX=9606 GN=MPHOSPH10 PE=1 SV=2	1	84.7534	0.00210409	84.753	7.6751	84.753	1	84.7534	0.00210409	84.753	1	67.1154	0.0244916	67.115	+	2	K	DFDISKLEQQSKVQNKGQGKPREKSIVDDKF	X;X;X;X;Phospho (STY);X;X;X;X;X;X;Acetyl (K);X;X;X;Acetyl (K);X;X;X;X;X;X;X;Acetyl (K);X;X;X;X;X;Acetyl (K);X	XXXXXXPPPPPPPPPPPPPPXXXXXXXXXXX	LEQQSK(1)VQNK(1)GQGK	LEQQSK(85)VQNK(85)GQGK(-85)	10	3	2.039	0	17041	0	0	43658	0	0	9836.3	0	0	46927	0	0	10259	0	0	36249	0	0	50581	0	0	86013	0	0	58800	0	0	48284	0	0	17041	0	0	43658	0	0	9836.3	0	0	46927	0	0	10259	0	0	36249	0	0	50581	0	0	86013	0	0	58800	0	0	48284	0	0	3	0	0	3	0	0	3	0	0	3	0	0	3	0	0	3	0	0	3	0	0	3	0	0	3	0	0	3	0	0	4430.5	0	0	11093	0	0	5375	0	0	11070	0	0	4753.8	0	0	19917	0	0	18410	0	0	25247	0	0	16675	0	0	20254	0	0	12610	0	0	32564	0	0	4461.3	0	0	35857	0	0	5505	0	0	16332	0	0	32170	0	0	60766	0	0	42125	0	0	28030	0	0	4430.5	0	0	11093	0	0	5375	0	0	11070	0	0	4753.8	0	0	19917	0	0	18410	0	0	25247	0	0	16675	0	0	20254	0	0	12610	0	0	32564	0	0	4461.3	0	0	35857	0	0	5505	0	0	16332	0	0	32170	0	0	60766	0	0	42125	0	0	28030	0	0	1	0	0	1	0	0	1	0	0	1	0	0	1	0	0	1	0	0	1	0	0	1	0	0	1	0	0	1	0	0	2	0	0	2	0	0	2	0	0	2	0	0	2	0	0	2	0	0	2	0	0	2	0	0	2	0	0	2	0	76209000	0	76209000	0	NaN	23533000	52676000	NaN	NaN	0	23533000	0	0	52676000	0									857	359	189	189	92773	107206	272080;272081	383299;383300;383301	272081	383301	20210826_E1_LC8_Vcelkova_Seiser_ext_Uni_MPL_red_acetylom_fr06_cv55	10795	272081	383301	20210826_E1_LC8_Vcelkova_Seiser_ext_Uni_MPL_red_acetylom_fr06_cv55	10795	272081	383301	20210826_E1_LC8_Vcelkova_Seiser_ext_Uni_MPL_red_acetylom_fr06_cv55	10795
O00566	655	O00566	O00566	U3 small nucleolar ribonucleoprotein protein MPP10	MPHOSPH10	sp|O00566|MPP10_HUMAN U3 small nucleolar ribonucleoprotein protein MPP10 OS=Homo sapiens OX=9606 GN=MPHOSPH10 PE=1 SV=2	1	54.2757	0.0123154	54.276	25.3	54.276					1	54.2757	0.0123154	54.276	+	1	K	LKSSQAFFSKLQDQVKMQINDAKKTEKKKKK	X;X;X;X;X;X;X;X;X;X;X;X;X;X;X;Acetyl (K);Oxidation (M);X;X;X;X;X;X;X;X;X;X;X;X;X;X	XXXXXXXXXXPPPPPPPPPPPPPXXXXXXXX	LQDQVK(1)MQINDAK	LQDQVK(54)MQINDAK(-54)	6	3	-0.71088	318.85	0	0	448.09	0	0	0	0	0	410.73	0	0	180.72	0	0	200.01	0	0	232.68	0	0	527.79	0	0	436.5	0	0	445.58	0	0	318.85	0	0	448.09	0	0	0	0	0	410.73	0	0	180.72	0	0	200.01	0	0	232.68	0	0	527.79	0	0	436.5	0	0	445.58	0	0	1	0	0	1	0	0	0	0	0	1	0	0	1	0	0	1	0	0	1	0	0	1	0	0	1	0	0	1	0	0	0	0	0	0	0	0	0	0	0	0	0	0	0	0	0	0	0	0	0	0	0	0	0	0	0	0	0	0	0	0	318.85	0	0	448.09	0	0	0	0	0	410.73	0	0	180.72	0	0	200.01	0	0	232.68	0	0	527.79	0	0	436.5	0	0	445.58	0	0	0	0	0	0	0	0	0	0	0	0	0	0	0	0	0	0	0	0	0	0	0	0	0	0	0	0	0	0	0	0	318.85	0	0	448.09	0	0	0	0	0	410.73	0	0	180.72	0	0	200.01	0	0	232.68	0	0	527.79	0	0	436.5	0	0	445.58	0	0	0	0	0	0	0	0	0	0	0	0	0	0	0	0	0	0	0	0	0	0	0	0	0	0	0	0	0	0	0	0	1	0	0	1	0	0	0	0	0	1	0	0	1	0	0	1	0	0	1	0	0	1	0	0	1	0	0	1	0	0	357060	357060	0	0	NaN	0	357060	NaN	NaN	0	0	0	357060	0	0									858	359	655	655	101160;154364	116681;180468	295236	415893	295236	415893	20210825_E1_LC8_Vcelkova_Seiser_ext_Uni_MPL_black_acetylom_fr03_cv70	6279	295236	415893	20210825_E1_LC8_Vcelkova_Seiser_ext_Uni_MPL_black_acetylom_fr03_cv70	6279	295236	415893	20210825_E1_LC8_Vcelkova_Seiser_ext_Uni_MPL_black_acetylom_fr03_cv70	6279
O00566	370	O00566	O00566	U3 small nucleolar ribonucleoprotein protein MPP10	MPHOSPH10	sp|O00566|MPP10_HUMAN U3 small nucleolar ribonucleoprotein protein MPP10 OS=Homo sapiens OX=9606 GN=MPHOSPH10 PE=1 SV=2	1	63.4729	0.0109851	63.473	37.354	63.473					1	63.4729	0.0109851	63.473	+	1	K	EVKSSFEKRQEKMNEKIASLEKELLEKKPWQ	X;X;X;X;X;X;X;X;X;X;X;X;Oxidation (M);X;X;Acetyl (K);X;X;X;X;X;Acetyl (K);X;X;X;X;X;X;X;X;X	XXXXXXXXXXXXPPPPPPPPPPXXXXXXXXX	MNEK(1)IASLEK	MNEK(63)IASLEK(-63)	4	3	0.84249	2250.9	0	0	2923.6	0	0	1136.3	0	0	2979.3	0	0	1581.1	0	0	1514.2	0	0	2015.5	0	0	2990.5	0	0	2498.2	0	0	2461.7	0	0	2250.9	0	0	2923.6	0	0	1136.3	0	0	2979.3	0	0	1581.1	0	0	1514.2	0	0	2015.5	0	0	2990.5	0	0	2498.2	0	0	2461.7	0	0	1	0	0	1	0	0	1	0	0	1	0	0	1	0	0	1	0	0	1	0	0	1	0	0	1	0	0	1	0	0	0	0	0	0	0	0	0	0	0	0	0	0	0	0	0	0	0	0	0	0	0	0	0	0	0	0	0	0	0	0	2250.9	0	0	2923.6	0	0	1136.3	0	0	2979.3	0	0	1581.1	0	0	1514.2	0	0	2015.5	0	0	2990.5	0	0	2498.2	0	0	2461.7	0	0	0	0	0	0	0	0	0	0	0	0	0	0	0	0	0	0	0	0	0	0	0	0	0	0	0	0	0	0	0	0	2250.9	0	0	2923.6	0	0	1136.3	0	0	2979.3	0	0	1581.1	0	0	1514.2	0	0	2015.5	0	0	2990.5	0	0	2498.2	0	0	2461.7	0	0	0	0	0	0	0	0	0	0	0	0	0	0	0	0	0	0	0	0	0	0	0	0	0	0	0	0	0	0	0	0	1	0	0	1	0	0	1	0	0	1	0	0	1	0	0	1	0	0	1	0	0	1	0	0	1	0	0	1	0	0	2075500	2075500	0	0	NaN	0	2075500	NaN	NaN	0	0	0	2075500	0	0									859	359	370	370	110094	127534	321722	452874	321722	452874	20210825_E1_LC8_Vcelkova_Seiser_ext_Uni_MPL_black_acetylom_fr03_cv55	7692	321722	452874	20210825_E1_LC8_Vcelkova_Seiser_ext_Uni_MPL_black_acetylom_fr03_cv55	7692	321722	452874	20210825_E1_LC8_Vcelkova_Seiser_ext_Uni_MPL_black_acetylom_fr03_cv55	7692
O00566	649	O00566	O00566	U3 small nucleolar ribonucleoprotein protein MPP10	MPHOSPH10	sp|O00566|MPP10_HUMAN U3 small nucleolar ribonucleoprotein protein MPP10 OS=Homo sapiens OX=9606 GN=MPHOSPH10 PE=1 SV=2	1	98.6762	2.25431E-05	110.44	85.509	98.676	1	98.6762	7.88946E-05	98.676	1	110.438	2.25431E-05	110.44	+	1	K	EGKDKALKSSQAFFSKLQDQVKMQINDAKKT	X;X;X;X;X;X;X;X;X;X;X;X;X;X;X;Acetyl (K);X;X;X;X;X;Acetyl (K);Oxidation (M);X;X;X;X;X;X;X;X	XXXXXXXXPPPPPPPPPPPPPPXXXXXXXXX	SSQAFFSK(1)LQDQVK	SSQAFFSK(99)LQDQVK(-99)	8	3	0.36313	2139.7	0	0	2331.8	0	0	1901.3	0	0	2094.6	0	0	1837.2	0	0	1765	0	0	1563.9	0	0	2519.7	0	0	1904	0	0	2655.1	0	0	2139.7	0	0	2331.8	0	0	1901.3	0	0	2094.6	0	0	1837.2	0	0	1765	0	0	1563.9	0	0	2519.7	0	0	1904	0	0	2655.1	0	0	2	0	0	2	0	0	2	0	0	2	0	0	2	0	0	2	0	0	2	0	0	2	0	0	2	0	0	2	0	0	976.4	0	0	1080.9	0	0	1265.3	0	0	858.15	0	0	947.2	0	0	850.66	0	0	872.8	0	0	1361.4	0	0	889.32	0	0	1467.9	0	0	1163.3	0	0	1250.9	0	0	636	0	0	1236.5	0	0	890	0	0	914.39	0	0	691.06	0	0	1158.4	0	0	1014.6	0	0	1187.1	0	0	976.4	0	0	1080.9	0	0	1265.3	0	0	858.15	0	0	947.2	0	0	850.66	0	0	872.8	0	0	1361.4	0	0	889.32	0	0	1467.9	0	0	1163.3	0	0	1250.9	0	0	636	0	0	1236.5	0	0	890	0	0	914.39	0	0	691.06	0	0	1158.4	0	0	1014.6	0	0	1187.1	0	0	1	0	0	1	0	0	1	0	0	1	0	0	1	0	0	1	0	0	1	0	0	1	0	0	1	0	0	1	0	0	1	0	0	1	0	0	1	0	0	1	0	0	1	0	0	1	0	0	1	0	0	1	0	0	1	0	0	1	0	0	3519400	3519400	0	0	NaN	1436600	2082800	NaN	NaN	1436600	0	0	2082800	0	0									860	359	649	649	154364	180468	456533;456534	644044;644045	456534	644045	20210826_E1_LC8_Vcelkova_Seiser_ext_Uni_MPL_red_acetylom_fr07_cv40	14246	456533	644044	20210825_E1_LC8_Vcelkova_Seiser_ext_Uni_MPL_black_acetylom_fr07_cv40	14551	456533	644044	20210825_E1_LC8_Vcelkova_Seiser_ext_Uni_MPL_black_acetylom_fr07_cv40	14551
O00566	609	O00566	O00566	U3 small nucleolar ribonucleoprotein protein MPP10	MPHOSPH10	sp|O00566|MPP10_HUMAN U3 small nucleolar ribonucleoprotein protein MPP10 OS=Homo sapiens OX=9606 GN=MPHOSPH10 PE=1 SV=2	1	85.4173	0.0016169	85.417	63.86	85.417	1	85.4173	0.0016169	85.417					+	1	K	KRRKLLEKSSVDQAGKYSKTVASEKLKQLTK	X;X;X;X;X;X;X;X;X;X;X;X;X;X;X;Acetyl (K);X;X;X;X;X;X;X;X;Acetyl (K);X;X;X;X;X;X	XXXXXXXXPPPPPPPPPPPXXXXXXXXXXXX	SSVDQAGK(1)YSK	SSVDQAGK(85)YSK(-85)	8	3	-0.16266	4256	0	0	3063.8	0	0	3877.8	0	0	3255.8	0	0	3887.5	0	0	3352.4	0	0	2774.3	0	0	2759.9	0	0	2745.2	0	0	3616.4	0	0	4256	0	0	3063.8	0	0	3877.8	0	0	3255.8	0	0	3887.5	0	0	3352.4	0	0	2774.3	0	0	2759.9	0	0	2745.2	0	0	3616.4	0	0	1	0	0	1	0	0	1	0	0	1	0	0	1	0	0	1	0	0	1	0	0	1	0	0	1	0	0	1	0	0	4256	0	0	3063.8	0	0	3877.8	0	0	3255.8	0	0	3887.5	0	0	3352.4	0	0	2774.3	0	0	2759.9	0	0	2745.2	0	0	3616.4	0	0	0	0	0	0	0	0	0	0	0	0	0	0	0	0	0	0	0	0	0	0	0	0	0	0	0	0	0	0	0	0	4256	0	0	3063.8	0	0	3877.8	0	0	3255.8	0	0	3887.5	0	0	3352.4	0	0	2774.3	0	0	2759.9	0	0	2745.2	0	0	3616.4	0	0	0	0	0	0	0	0	0	0	0	0	0	0	0	0	0	0	0	0	0	0	0	0	0	0	0	0	0	0	0	0	1	0	0	1	0	0	1	0	0	1	0	0	1	0	0	1	0	0	1	0	0	1	0	0	1	0	0	1	0	0	0	0	0	0	0	0	0	0	0	0	0	0	0	0	0	0	0	0	0	0	0	0	0	0	0	0	0	0	0	0	5435300	5435300	0	0	NaN	5435300	0	NaN	NaN	5435300	0	0	0	0	0									861	359	609	609	155035	181436	459561	648855	459561	648855	20210826_E1_LC8_Vcelkova_Seiser_ext_Uni_MPL_red_acetylom_fr02_cv70	2769	459561	648855	20210826_E1_LC8_Vcelkova_Seiser_ext_Uni_MPL_red_acetylom_fr02_cv70	2769	459561	648855	20210826_E1_LC8_Vcelkova_Seiser_ext_Uni_MPL_red_acetylom_fr02_cv70	2769
O00566	569	O00566	O00566	U3 small nucleolar ribonucleoprotein protein MPP10	MPHOSPH10	sp|O00566|MPP10_HUMAN U3 small nucleolar ribonucleoprotein protein MPP10 OS=Homo sapiens OX=9606 GN=MPHOSPH10 PE=1 SV=2	1	96.1713	0.000161004	152.7	98.728	96.171	1	96.1713	0.000796043	124.42	1	97.4563	0.000161004	152.7	+	1	K	IKEKNKAGDIKTAAEKTATDKKRERRKKKYQ	X;X;X;X;X;X;X;X;X;X;X;X;X;X;X;Acetyl (K);X;X;X;X;X;X;X;X;X;X;X;X;X;X;X	XXXXXXXXXXXPPPPPPPPPPXXXXXXXXXX	TAAEK(1)TATDK	TAAEK(96)TATDK(-96)	5	3	-0.33187	20282	0	0	17669	0	0	18199	0	0	18856	0	0	23378	0	0	17659	0	0	13814	0	0	17204	0	0	15482	0	0	21070	0	0	20282	0	0	17669	0	0	18199	0	0	18856	0	0	23378	0	0	17659	0	0	13814	0	0	17204	0	0	15482	0	0	21070	0	0	6	0	0	6	0	0	6	0	0	6	0	0	6	0	0	6	0	0	6	0	0	6	0	0	6	0	0	6	0	0	8163.9	0	0	5283.3	0	0	6764	0	0	6238.2	0	0	7813	0	0	7442.1	0	0	5053	0	0	6029.8	0	0	6031.8	0	0	8597.7	0	0	12118	0	0	12385	0	0	11435	0	0	12618	0	0	15565	0	0	10217	0	0	8761.2	0	0	11175	0	0	9449.8	0	0	12472	0	0	8163.9	0	0	5283.3	0	0	6764	0	0	6238.2	0	0	7813	0	0	7442.1	0	0	5053	0	0	6029.8	0	0	6031.8	0	0	8597.7	0	0	12118	0	0	12385	0	0	11435	0	0	12618	0	0	15565	0	0	10217	0	0	8761.2	0	0	11175	0	0	9449.8	0	0	12472	0	0	3	0	0	3	0	0	3	0	0	3	0	0	3	0	0	3	0	0	3	0	0	3	0	0	3	0	0	3	0	0	3	0	0	3	0	0	3	0	0	3	0	0	3	0	0	3	0	0	3	0	0	3	0	0	3	0	0	3	0	0	23741000	23741000	0	0	NaN	2290200	4470000	NaN	NaN	2290200	0	0	4470000	0	0									862	359	569	569	157812	184839	468686;468687;468688;468689;468690;468691	662132;662133;662134;662135;662136;662137	468691	662137	20210826_E1_LC8_Vcelkova_Seiser_ext_Uni_MPL_red_acetylom_fr07_cv70	1724	468686	662132	20210825_E1_LC8_Vcelkova_Seiser_ext_Uni_MPL_black_acetylom_fr06_cv40	2795	468686	662132	20210825_E1_LC8_Vcelkova_Seiser_ext_Uni_MPL_black_acetylom_fr06_cv40	2795
O00566	618	O00566	O00566	U3 small nucleolar ribonucleoprotein protein MPP10	MPHOSPH10	sp|O00566|MPP10_HUMAN U3 small nucleolar ribonucleoprotein protein MPP10 OS=Homo sapiens OX=9606 GN=MPHOSPH10 PE=1 SV=2	1	102.514	0.00143865	141.2	62.861	102.51	1	102.514	0.00155105	140.35	1	99.8021	0.00143865	141.2	+	1	K	SVDQAGKYSKTVASEKLKQLTKTGKASFIKD	X;X;X;X;X;X;Acetyl (K);X;X;X;X;X;X;X;X;Acetyl (K);X;X;X;X;X;X;X;X;X;X;X;X;X;X;X	XXXXXXXXXXPPPPPPPPXXXXXXXXXXXXX	TVASEK(1)LK	TVASEK(100)LK(-100)	6	3	-2.9868	53843	0	0	47969	0	0	48024	0	0	47996	0	0	47814	0	0	51022	0	0	39817	0	0	47354	0	0	42664	0	0	54482	0	0	53843	0	0	47969	0	0	48024	0	0	47996	0	0	47814	0	0	51022	0	0	39817	0	0	47354	0	0	42664	0	0	54482	0	0	6	0	0	6	0	0	6	0	0	6	0	0	6	0	0	6	0	0	6	0	0	6	0	0	6	0	0	6	0	0	34885	0	0	30590	0	0	32709	0	0	30302	0	0	32059	0	0	37542	0	0	26922	0	0	31449	0	0	28013	0	0	35643	0	0	18958	0	0	17379	0	0	15315	0	0	17695	0	0	15755	0	0	13480	0	0	12895	0	0	15905	0	0	14651	0	0	18839	0	0	34885	0	0	30590	0	0	32709	0	0	30302	0	0	32059	0	0	37542	0	0	26922	0	0	31449	0	0	28013	0	0	35643	0	0	18958	0	0	17379	0	0	15315	0	0	17695	0	0	15755	0	0	13480	0	0	12895	0	0	15905	0	0	14651	0	0	18839	0	0	4	0	0	4	0	0	4	0	0	4	0	0	4	0	0	4	0	0	4	0	0	4	0	0	4	0	0	4	0	0	2	0	0	2	0	0	2	0	0	2	0	0	2	0	0	2	0	0	2	0	0	2	0	0	2	0	0	2	0	0	61426000	61426000	0	0	NaN	18873000	26854000	NaN	NaN	18873000	0	0	26854000	0	0									863	359	618	618	167900	196973	500034;500035;500036;500037;500038	707545;707546;707547;707548;707549;707550	500038	707549	20210826_E1_LC8_Vcelkova_Seiser_ext_Uni_MPL_red_acetylom_fr04_cv55	5177	500034	707545	20210825_E1_LC8_Vcelkova_Seiser_ext_Uni_MPL_black_acetylom_fr03_cv40	5331	500034	707545	20210825_E1_LC8_Vcelkova_Seiser_ext_Uni_MPL_black_acetylom_fr03_cv40	5331
O00567	578	O00567	O00567	Nucleolar protein 56	NOP56	sp|O00567|NOP56_HUMAN Nucleolar protein 56 OS=Homo sapiens OX=9606 GN=NOP56 PE=1 SV=4	1	141.004	6.84193E-17	141.86	132.07	141	1	141.004	7.12406E-14	141	1	141.861	6.84193E-17	141.86	+	1	K	SKEEPVSSGPEEAVGKSSSKKKKKFHKASQE	X;X;X;X;X;X;Phospho (STY);Phospho (STY);X;X;X;X;X;X;X;Acetyl (K);X;X;X;X;X;X;X;X;X;X;X;X;Phospho (STY);X;X	XXPPPPPPPPPPPPPPPPPPXXXXXXXXXXX	EEPVSSGPEEAVGK(1)SSSK	EEPVSSGPEEAVGK(140)SSSK(-140)	14	3	1.0645	2635.8	0	0	3021.5	0	0	2444.5	0	0	3704	0	0	2916.8	0	0	3169.8	0	0	3024.4	0	0	3418.2	0	0	3413.1	0	0	3127.5	0	0	2635.8	0	0	3021.5	0	0	2444.5	0	0	3704	0	0	2916.8	0	0	3169.8	0	0	3024.4	0	0	3418.2	0	0	3413.1	0	0	3127.5	0	0	3	0	0	3	0	0	3	0	0	3	0	0	3	0	0	3	0	0	3	0	0	3	0	0	3	0	0	3	0	0	1881.3	0	0	1702.7	0	0	1647.2	0	0	1853.8	0	0	1683.6	0	0	2000.2	0	0	1818.5	0	0	1824.5	0	0	2100.2	0	0	1771.1	0	0	754.41	0	0	1318.8	0	0	797.29	0	0	1850.2	0	0	1233.1	0	0	1169.7	0	0	1206	0	0	1593.7	0	0	1312.9	0	0	1356.3	0	0	1881.3	0	0	1702.7	0	0	1647.2	0	0	1853.8	0	0	1683.6	0	0	2000.2	0	0	1818.5	0	0	1824.5	0	0	2100.2	0	0	1771.1	0	0	754.41	0	0	1318.8	0	0	797.29	0	0	1850.2	0	0	1233.1	0	0	1169.7	0	0	1206	0	0	1593.7	0	0	1312.9	0	0	1356.3	0	0	2	0	0	2	0	0	2	0	0	2	0	0	2	0	0	2	0	0	2	0	0	2	0	0	2	0	0	2	0	0	1	0	0	1	0	0	1	0	0	1	0	0	1	0	0	1	0	0	1	0	0	1	0	0	1	0	0	1	0	0	5325200	5325200	0	0	0.023946	2611600	2713600	0.077639	0.014377	2611600	0	0	2713600	0	0									864	360	578	578	35401	40836	102605;102606	144146;144147;144148	102606	144147	20210826_E1_LC8_Vcelkova_Seiser_ext_Uni_MPL_red_acetylom_fr03_cv40	6414	102605	144146	20210825_E1_LC8_Vcelkova_Seiser_ext_Uni_MPL_black_acetylom_fr03_cv40	6412	102605	144146	20210825_E1_LC8_Vcelkova_Seiser_ext_Uni_MPL_black_acetylom_fr03_cv40	6412
O00567	227	O00567	O00567	Nucleolar protein 56	NOP56	sp|O00567|NOP56_HUMAN Nucleolar protein 56 OS=Homo sapiens OX=9606 GN=NOP56 PE=1 SV=4	1	154.346	4.46415E-05	178.84	91.799	154.35	1	154.346	0.000609547	154.35	1	178.842	4.46415E-05	178.84	+	1	K	RLAQFIGNRRELNEDKLEKLEELTMDGAKAK	X;X;X;X;X;X;X;X;X;X;X;X;X;X;X;Acetyl (K);X;X;Acetyl (K);X;X;X;X;X;Oxidation (M);X;X;X;X;X;X	XXXXXXXXXXPPPPPPPPPXXXXXXXXXXXX	ELNEDK(1)LEK	ELNEDK(150)LEK(-150)	6	2	0.11384	22338	0	0	26852	0	0	13527	0	0	25264	0	0	14276	0	0	17783	0	0	20055	0	0	23936	0	0	26204	0	0	24700	0	0	22338	0	0	26852	0	0	13527	0	0	25264	0	0	14276	0	0	17783	0	0	20055	0	0	23936	0	0	26204	0	0	24700	0	0	4	0	0	4	0	0	4	0	0	4	0	0	4	0	0	4	0	0	4	0	0	4	0	0	4	0	0	4	0	0	10309	0	0	8080.2	0	0	8242.1	0	0	7023.6	0	0	8155.4	0	0	11806	0	0	7704.6	0	0	7929.2	0	0	8452.7	0	0	9459.9	0	0	12029	0	0	18772	0	0	5284.4	0	0	18241	0	0	6120.8	0	0	5976.8	0	0	12350	0	0	16006	0	0	17752	0	0	15240	0	0	10309	0	0	8080.2	0	0	8242.1	0	0	7023.6	0	0	8155.4	0	0	11806	0	0	7704.6	0	0	7929.2	0	0	8452.7	0	0	9459.9	0	0	12029	0	0	18772	0	0	5284.4	0	0	18241	0	0	6120.8	0	0	5976.8	0	0	12350	0	0	16006	0	0	17752	0	0	15240	0	0	2	0	0	2	0	0	2	0	0	2	0	0	2	0	0	2	0	0	2	0	0	2	0	0	2	0	0	2	0	0	2	0	0	2	0	0	2	0	0	2	0	0	2	0	0	2	0	0	2	0	0	2	0	0	2	0	0	2	0	0	16640000	16640000	0	0	0.021953	6721200	9918600	0.0088672	NaN	6721200	0	0	9918600	0	0									865	360	227	227	41125;41126	47421;47422	118867;118868	166718;166719;166720;166721	118868	166720	20210826_E1_LC8_Vcelkova_Seiser_ext_Uni_MPL_red_acetylom_fr05_cv40	7872	118867	166718	20210825_E1_LC8_Vcelkova_Seiser_ext_Uni_MPL_black_acetylom_fr05_cv40	8048	118867	166718	20210825_E1_LC8_Vcelkova_Seiser_ext_Uni_MPL_black_acetylom_fr05_cv40	8048
O00567	230	O00567	O00567	Nucleolar protein 56	NOP56	sp|O00567|NOP56_HUMAN Nucleolar protein 56 OS=Homo sapiens OX=9606 GN=NOP56 PE=1 SV=4	1	58.7524	1.40116E-06	100.53	77.651	58.752	1	58.7524	0.00674144	58.752	1	68.5133	1.40116E-06	100.53	+	1	K	QFIGNRRELNEDKLEKLEELTMDGAKAKAIL	X;X;X;X;X;X;X;X;X;X;X;X;X;X;X;Acetyl (K);X;X;X;X;X;Oxidation (M);X;X;X;X;X;X;X;X;X	XXXXXXXPPPPPPPPPPPPPPPPPPPXXXXX	LEK(1)LEELTMDGAK	LEK(59)LEELTMDGAK(-59)	3	3	1.7951	1986.1	0	0	2389.9	0	0	1295.1	0	0	2316	0	0	1545	0	0	1345.4	0	0	2113.6	0	0	2145.9	0	0	2094.9	0	0	2020.8	0	0	1986.1	0	0	2389.9	0	0	1295.1	0	0	2316	0	0	1545	0	0	1345.4	0	0	2113.6	0	0	2145.9	0	0	2094.9	0	0	2020.8	0	0	5	0	0	5	0	0	3	0	0	5	0	0	4	0	0	3	0	0	5	0	0	5	0	0	5	0	0	5	0	0	1015.8	0	0	1009.9	0	0	1044.4	0	0	974.75	0	0	1060.1	0	0	1123.4	0	0	1047.5	0	0	941.07	0	0	1059.3	0	0	1209.5	0	0	970.31	0	0	1380	0	0	250.66	0	0	1341.3	0	0	484.86	0	0	221.98	0	0	1066.1	0	0	1204.8	0	0	1035.6	0	0	811.36	0	0	1015.8	0	0	1009.9	0	0	1044.4	0	0	974.75	0	0	1060.1	0	0	1123.4	0	0	1047.5	0	0	941.07	0	0	1059.3	0	0	1209.5	0	0	970.31	0	0	1380	0	0	250.66	0	0	1341.3	0	0	484.86	0	0	221.98	0	0	1066.1	0	0	1204.8	0	0	1035.6	0	0	811.36	0	0	2	0	0	2	0	0	2	0	0	2	0	0	2	0	0	2	0	0	2	0	0	2	0	0	2	0	0	2	0	0	3	0	0	3	0	0	1	0	0	3	0	0	2	0	0	1	0	0	3	0	0	3	0	0	3	0	0	3	0	0	2455000	2455000	0	0	0.0032388	810230	698550	0.0010689	NaN	810230	0	0	698550	0	0									866	360	230	230	41125;41126;92408	47421;47422;106792	118869;271198;271199	166722;166723;382110;382111;382112	271199	382111	20210826_E1_LC8_Vcelkova_Seiser_ext_Uni_MPL_red_acetylom_fr03_cv55	16152	118869	166723	20210825_E1_LC8_Vcelkova_Seiser_ext_Uni_MPL_black_acetylom_fr08_cv55	16157	118869	166723	20210825_E1_LC8_Vcelkova_Seiser_ext_Uni_MPL_black_acetylom_fr08_cv55	16157
O00567	143	O00567	O00567	Nucleolar protein 56	NOP56	sp|O00567|NOP56_HUMAN Nucleolar protein 56 OS=Homo sapiens OX=9606 GN=NOP56 PE=1 SV=4	1	107.78	4.72673E-39	184.99	169.04	107.78	1	107.78	1.12089E-08	107.78	1	184.986	4.72673E-39	184.99	+	1	K	HFHNLVKGLTDLSACKAQLGLGHSYSRAKVK	X;X;X;X;X;X;X;X;X;X;X;X;X;X;X;Acetyl (K);X;X;X;X;X;X;X;X;X;X;X;X;X;X;Acetyl (K)	XXXXXXXPPPPPPPPPPPPPPPPPPPPXXXX	GLTDLSACK(1)AQLGLGHSYSR	GLTDLSACK(110)AQLGLGHSYSR	9	3	-0.20019	2917.1	0	0	3845.5	0	0	2522.2	0	0	3487.7	0	0	2751.5	0	0	3543.8	0	0	3574.4	0	0	3968.6	0	0	4037.2	0	0	3668	0	0	2917.1	0	0	3845.5	0	0	2522.2	0	0	3487.7	0	0	2751.5	0	0	3543.8	0	0	3574.4	0	0	3968.6	0	0	4037.2	0	0	3668	0	0	5	0	0	5	0	0	5	0	0	5	0	0	5	0	0	5	0	0	5	0	0	5	0	0	5	0	0	5	0	0	1894.7	0	0	1985	0	0	1799.1	0	0	1744.7	0	0	1987.3	0	0	2520.6	0	0	2271.5	0	0	2090.1	0	0	2377.2	0	0	2044.5	0	0	1022.4	0	0	1860.4	0	0	723.08	0	0	1743	0	0	764.18	0	0	1023.2	0	0	1302.9	0	0	1878.5	0	0	1659.9	0	0	1623.5	0	0	1894.7	0	0	1985	0	0	1799.1	0	0	1744.7	0	0	1987.3	0	0	2520.6	0	0	2271.5	0	0	2090.1	0	0	2377.2	0	0	2044.5	0	0	1022.4	0	0	1860.4	0	0	723.08	0	0	1743	0	0	764.18	0	0	1023.2	0	0	1302.9	0	0	1878.5	0	0	1659.9	0	0	1623.5	0	0	3	0	0	3	0	0	3	0	0	3	0	0	3	0	0	3	0	0	3	0	0	3	0	0	3	0	0	3	0	0	2	0	0	2	0	0	2	0	0	2	0	0	2	0	0	2	0	0	2	0	0	2	0	0	2	0	0	2	0	0	12341000	12341000	0	0	NaN	3598800	8742000	NaN	NaN	3598800	0	0	8742000	0	0									867	360	143	143	62466;95173	71912;109941	181706;181707	255413;255414;255415;255416;255417	181707	255416	20210826_E1_LC8_Vcelkova_Seiser_ext_Uni_MPL_red_acetylom_fr07_cv55	11965	181706	255413	20210825_E1_LC8_Vcelkova_Seiser_ext_Uni_MPL_black_acetylom_fr07_cv55	12118	181706	255413	20210825_E1_LC8_Vcelkova_Seiser_ext_Uni_MPL_black_acetylom_fr07_cv55	12118
O00567	347	O00567	O00567	Nucleolar protein 56	NOP56	sp|O00567|NOP56_HUMAN Nucleolar protein 56 OS=Homo sapiens OX=9606 GN=NOP56 PE=1 SV=4	1	142.35	2.47815E-15	142.35	122.51	142.35	1	142.35	2.47815E-15	142.35	1	79.9695	0.000250045	79.97	+	1	K	EKALFRALKTRGNTPKYGLIFHSTFIGRAAA	X;Acetyl (K);X;X;X;X;X;X;X;X;X;X;X;X;X;Acetyl (K);X;X;X;X;X;X;X;X;X;X;X;X;X;X;X	XXXXXXXXXXXPPPPPPPPPPPPPPPPPXXX	GNTPK(1)YGLIFHSTFIGR	GNTPK(140)YGLIFHSTFIGR	5	3	0.60566	1706.6	0	0	1502.8	0	0	1151.9	0	0	1334.2	0	0	1244.4	0	0	1464.8	0	0	1177.6	0	0	1878.5	0	0	1575.5	0	0	2210.3	0	0	1706.6	0	0	1502.8	0	0	1151.9	0	0	1334.2	0	0	1244.4	0	0	1464.8	0	0	1177.6	0	0	1878.5	0	0	1575.5	0	0	2210.3	0	0	3	0	0	3	0	0	2	0	0	3	0	0	2	0	0	2	0	0	3	0	0	3	0	0	3	0	0	3	0	0	1550.7	0	0	1110.5	0	0	1151.9	0	0	1110	0	0	1244.4	0	0	1464.8	0	0	966.96	0	0	1431.7	0	0	1240.7	0	0	1791.3	0	0	155.9	0	0	392.36	0	0	0	0	0	224.12	0	0	0	0	0	0	0	0	210.61	0	0	446.73	0	0	334.83	0	0	419.05	0	0	1550.7	0	0	1110.5	0	0	1151.9	0	0	1110	0	0	1244.4	0	0	1464.8	0	0	966.96	0	0	1431.7	0	0	1240.7	0	0	1791.3	0	0	155.9	0	0	392.36	0	0	0	0	0	224.12	0	0	0	0	0	0	0	0	210.61	0	0	446.73	0	0	334.83	0	0	419.05	0	0	2	0	0	2	0	0	2	0	0	2	0	0	2	0	0	2	0	0	2	0	0	2	0	0	2	0	0	2	0	0	1	0	0	1	0	0	0	0	0	1	0	0	0	0	0	0	0	0	1	0	0	1	0	0	1	0	0	1	0	0	4206600	4206600	0	0	NaN	3306000	900540	NaN	NaN	3306000	0	0	900540	0	0									868	360	347	347	63247	72879	184192;184193	258890;258891;258892	184193	258891	20210826_E1_LC8_Vcelkova_Seiser_ext_Uni_MPL_red_acetylom_fr03_cv40	13136	184193	258891	20210826_E1_LC8_Vcelkova_Seiser_ext_Uni_MPL_red_acetylom_fr03_cv40	13136	184193	258891	20210826_E1_LC8_Vcelkova_Seiser_ext_Uni_MPL_red_acetylom_fr03_cv40	13136
O00567	396	O00567	O00567	Nucleolar protein 56	NOP56	sp|O00567|NOP56_HUMAN Nucleolar protein 56 OS=Homo sapiens OX=9606 GN=NOP56 PE=1 SV=4	1	103.609	1.81473E-06	103.61	81.777	103.61	1	103.609	1.81473E-06	103.61	1	90.7538	3.44919E-05	90.754	+	1	K	RIDCFSEVPTSVFGEKLREQVEERLSFYETG	X;X;X;X;X;X;X;X;X;X;X;X;X;X;X;Acetyl (K);X;X;X;X;X;X;X;X;X;X;X;X;X;X;X	XPPPPPPPPPPPPPPPPPXXXXXXXXXXXXX	IDCFSEVPTSVFGEK(1)LR	IDCFSEVPTSVFGEK(100)LR	15	3	-1.6222	420.13	0	0	564.26	0	0	290.99	0	0	490.85	0	0	481.51	0	0	243.35	0	0	483.5	0	0	833.4	0	0	700.4	0	0	509.05	0	0	420.13	0	0	564.26	0	0	290.99	0	0	490.85	0	0	481.51	0	0	243.35	0	0	483.5	0	0	833.4	0	0	700.4	0	0	509.05	0	0	2	0	0	2	0	0	1	0	0	2	0	0	2	0	0	1	0	0	2	0	0	3	0	0	3	0	0	2	0	0	202.08	0	0	374	0	0	290.99	0	0	338.97	0	0	481.51	0	0	243.35	0	0	483.5	0	0	637.62	0	0	522.32	0	0	331.2	0	0	218.05	0	0	190.25	0	0	0	0	0	151.88	0	0	0	0	0	0	0	0	0	0	0	195.79	0	0	178.09	0	0	177.85	0	0	202.08	0	0	374	0	0	290.99	0	0	338.97	0	0	481.51	0	0	243.35	0	0	483.5	0	0	637.62	0	0	522.32	0	0	331.2	0	0	218.05	0	0	190.25	0	0	0	0	0	151.88	0	0	0	0	0	0	0	0	0	0	0	195.79	0	0	178.09	0	0	177.85	0	0	1	0	0	1	0	0	1	0	0	1	0	0	2	0	0	1	0	0	2	0	0	2	0	0	2	0	0	1	0	0	1	0	0	1	0	0	0	0	0	1	0	0	0	0	0	0	0	0	0	0	0	1	0	0	1	0	0	1	0	0	11578000	11578000	0	0	NaN	2968200	8609800	NaN	NaN	2968200	0	0	8609800	0	0									869	360	396	396	73682	84984	215571;215572	303018;303019;303020	215572	303020	20210826_E1_LC8_Vcelkova_Seiser_ext_Uni_MPL_red_acetylom_fr05_cv40	18982	215572	303020	20210826_E1_LC8_Vcelkova_Seiser_ext_Uni_MPL_red_acetylom_fr05_cv40	18982	215572	303020	20210826_E1_LC8_Vcelkova_Seiser_ext_Uni_MPL_red_acetylom_fr05_cv40	18982
O00567	441	O00567	O00567	Nucleolar protein 56	NOP56	sp|O00567|NOP56_HUMAN Nucleolar protein 56 OS=Homo sapiens OX=9606 GN=NOP56 PE=1 SV=4	0.999997	55.4268	0.0214776	107.15	21.423	107.15	0.999997	55.4268	0.0214776	107.15					+	1	K	VQAEEAAAEITRKLEKQEKKRLKKEKKRLAA	X;X;X;X;X;X;X;X;X;X;X;X;X;X;X;Acetyl (K);X;X;X;X;X;X;X;X;X;X;X;X;X;X;X	XXXXXXXXXXXXPPPPPPPXXXXXXXXXXXX	KLEK(1)QEK	K(-55)LEK(55)QEK(-110)	4	3	1.0321	32185	0	0	26595	0	0	26716	0	0	27166	0	0	25565	0	0	38646	0	0	26530	0	0	30165	0	0	27909	0	0	32762	0	0	32185	0	0	26595	0	0	26716	0	0	27166	0	0	25565	0	0	38646	0	0	26530	0	0	30165	0	0	27909	0	0	32762	0	0	1	0	0	1	0	0	1	0	0	1	0	0	1	0	0	1	0	0	1	0	0	1	0	0	1	0	0	1	0	0	32185	0	0	26595	0	0	26716	0	0	27166	0	0	25565	0	0	38646	0	0	26530	0	0	30165	0	0	27909	0	0	32762	0	0	0	0	0	0	0	0	0	0	0	0	0	0	0	0	0	0	0	0	0	0	0	0	0	0	0	0	0	0	0	0	32185	0	0	26595	0	0	26716	0	0	27166	0	0	25565	0	0	38646	0	0	26530	0	0	30165	0	0	27909	0	0	32762	0	0	0	0	0	0	0	0	0	0	0	0	0	0	0	0	0	0	0	0	0	0	0	0	0	0	0	0	0	0	0	0	1	0	0	1	0	0	1	0	0	1	0	0	1	0	0	1	0	0	1	0	0	1	0	0	1	0	0	1	0	0	0	0	0	0	0	0	0	0	0	0	0	0	0	0	0	0	0	0	0	0	0	0	0	0	0	0	0	0	0	0	21397000	21397000	0	0	NaN	21397000	0	NaN	NaN	21397000	0	0	0	0	0									870	360	441	441	85196	98265	249630	351216	249630	351216	20210826_E1_LC8_Vcelkova_Seiser_ext_Uni_MPL_red_acetylom_fr05_cv55	2839	249630	351216	20210826_E1_LC8_Vcelkova_Seiser_ext_Uni_MPL_red_acetylom_fr05_cv55	2839	249630	351216	20210826_E1_LC8_Vcelkova_Seiser_ext_Uni_MPL_red_acetylom_fr05_cv55	2839
O00567	134	O00567	O00567	Nucleolar protein 56	NOP56	sp|O00567|NOP56_HUMAN Nucleolar protein 56 OS=Homo sapiens OX=9606 GN=NOP56 PE=1 SV=4	1	97.836	9.40442E-06	97.836	77.211	97.836	1	97.836	9.40442E-06	97.836					+	1	K	AEILRGVRLHFHNLVKGLTDLSACKAQLGLG	X;X;X;X;X;X;X;X;X;X;X;X;X;X;X;Acetyl (K);X;X;X;X;X;X;X;X;Acetyl (K);X;X;X;X;X;X	XXXXXXXXPPPPPPPPPPPPPPPPPXXXXXX	LHFHNLVK(1)GLTDLSACK	LHFHNLVK(98)GLTDLSACK(-98)	8	5	-0.12911	831.35	0	0	608.86	0	0	835.31	0	0	709.69	0	0	691.82	0	0	1316.7	0	0	907.14	0	0	1200.5	0	0	1017.5	0	0	1310.9	0	0	831.35	0	0	608.86	0	0	835.31	0	0	709.69	0	0	691.82	0	0	1316.7	0	0	907.14	0	0	1200.5	0	0	1017.5	0	0	1310.9	0	0	1	0	0	1	0	0	1	0	0	1	0	0	1	0	0	1	0	0	1	0	0	1	0	0	1	0	0	1	0	0	831.35	0	0	608.86	0	0	835.31	0	0	709.69	0	0	691.82	0	0	1316.7	0	0	907.14	0	0	1200.5	0	0	1017.5	0	0	1310.9	0	0	0	0	0	0	0	0	0	0	0	0	0	0	0	0	0	0	0	0	0	0	0	0	0	0	0	0	0	0	0	0	831.35	0	0	608.86	0	0	835.31	0	0	709.69	0	0	691.82	0	0	1316.7	0	0	907.14	0	0	1200.5	0	0	1017.5	0	0	1310.9	0	0	0	0	0	0	0	0	0	0	0	0	0	0	0	0	0	0	0	0	0	0	0	0	0	0	0	0	0	0	0	0	1	0	0	1	0	0	1	0	0	1	0	0	1	0	0	1	0	0	1	0	0	1	0	0	1	0	0	1	0	0	0	0	0	0	0	0	0	0	0	0	0	0	0	0	0	0	0	0	0	0	0	0	0	0	0	0	0	0	0	0	1631100	1631100	0	0	NaN	1631100	0	NaN	NaN	1631100	0	0	0	0	0									871	360	134	134	95173	109941	279048	393315	279048	393315	20210826_E1_LC8_Vcelkova_Seiser_ext_Uni_MPL_red_acetylom_fr06_cv40	12949	279048	393315	20210826_E1_LC8_Vcelkova_Seiser_ext_Uni_MPL_red_acetylom_fr06_cv40	12949	279048	393315	20210826_E1_LC8_Vcelkova_Seiser_ext_Uni_MPL_red_acetylom_fr06_cv40	12949
O00567	320	O00567	O00567	Nucleolar protein 56	NOP56	sp|O00567|NOP56_HUMAN Nucleolar protein 56 OS=Homo sapiens OX=9606 GN=NOP56 PE=1 SV=4	1	125.623	2.79887E-18	125.62	91.217	125.62	1	125.623	2.79887E-18	125.62					+	1	K	GARLIAHAGSLTNLAKYPASTVQILGAEKAL	X;X;X;X;X;X;X;X;X;X;X;X;X;X;X;Acetyl (K);X;X;X;X;X;X;X;X;X;X;X;X;Acetyl (K);X;X	XXXPPPPPPPPPPPPPPPPPPPPPPPPPPXX	LIAHAGSLTNLAK(1)YPASTVQILGAEK	LIAHAGSLTNLAK(130)YPASTVQILGAEK(-130)	13	4	-0.2183	1516.1	0	0	1188.6	0	0	1276.2	0	0	1244.1	0	0	1264.8	0	0	1918.6	0	0	1384.4	0	0	1591.8	0	0	1723.7	0	0	1557.3	0	0	1516.1	0	0	1188.6	0	0	1276.2	0	0	1244.1	0	0	1264.8	0	0	1918.6	0	0	1384.4	0	0	1591.8	0	0	1723.7	0	0	1557.3	0	0	2	0	0	2	0	0	2	0	0	2	0	0	2	0	0	2	0	0	2	0	0	2	0	0	2	0	0	2	0	0	1516.1	0	0	1188.6	0	0	1276.2	0	0	1244.1	0	0	1264.8	0	0	1918.6	0	0	1384.4	0	0	1591.8	0	0	1723.7	0	0	1557.3	0	0	0	0	0	0	0	0	0	0	0	0	0	0	0	0	0	0	0	0	0	0	0	0	0	0	0	0	0	0	0	0	1516.1	0	0	1188.6	0	0	1276.2	0	0	1244.1	0	0	1264.8	0	0	1918.6	0	0	1384.4	0	0	1591.8	0	0	1723.7	0	0	1557.3	0	0	0	0	0	0	0	0	0	0	0	0	0	0	0	0	0	0	0	0	0	0	0	0	0	0	0	0	0	0	0	0	2	0	0	2	0	0	2	0	0	2	0	0	2	0	0	2	0	0	2	0	0	2	0	0	2	0	0	2	0	0	0	0	0	0	0	0	0	0	0	0	0	0	0	0	0	0	0	0	0	0	0	0	0	0	0	0	0	0	0	0	2326600	2326600	0	0	NaN	2326600	0	NaN	NaN	2326600	0	0	0	0	0									872	360	320	320	95568	110375	280094	394743;394744	280094	394743	20210826_E1_LC8_Vcelkova_Seiser_ext_Uni_MPL_red_acetylom_fr04_cv40	16859	280094	394743	20210826_E1_LC8_Vcelkova_Seiser_ext_Uni_MPL_red_acetylom_fr04_cv40	16859	280094	394743	20210826_E1_LC8_Vcelkova_Seiser_ext_Uni_MPL_red_acetylom_fr04_cv40	16859
O00567	333	O00567	O00567	Nucleolar protein 56	NOP56	sp|O00567|NOP56_HUMAN Nucleolar protein 56 OS=Homo sapiens OX=9606 GN=NOP56 PE=1 SV=4	1	119.557	5.93784E-08	119.56	96.42	119.56	1	119.557	5.93784E-08	119.56					+	1	K	LAKYPASTVQILGAEKALFRALKTRGNTPKY	X;X;X;X;X;X;X;X;X;X;X;X;X;X;X;Acetyl (K);X;X;X;X;X;X;X;X;X;X;X;X;X;Acetyl (K);X	XXXPPPPPPPPPPPPPPPPPXXXXXXXXXXX	YPASTVQILGAEK(1)ALFR	YPASTVQILGAEK(120)ALFR	13	3	1.5535	0	0	0	0	0	0	0	0	0	383.61	0	0	0	0	0	353.3	0	0	0	0	0	169.88	0	0	0	0	0	219.39	0	0	0	0	0	0	0	0	0	0	0	383.61	0	0	0	0	0	353.3	0	0	0	0	0	169.88	0	0	0	0	0	219.39	0	0	0	0	0	0	0	0	0	0	0	1	0	0	0	0	0	1	0	0	0	0	0	1	0	0	0	0	0	1	0	0	0	0	0	0	0	0	0	0	0	383.61	0	0	0	0	0	353.3	0	0	0	0	0	169.88	0	0	0	0	0	219.39	0	0	0	0	0	0	0	0	0	0	0	0	0	0	0	0	0	0	0	0	0	0	0	0	0	0	0	0	0	0	0	0	0	0	0	0	0	0	0	0	0	383.61	0	0	0	0	0	353.3	0	0	0	0	0	169.88	0	0	0	0	0	219.39	0	0	0	0	0	0	0	0	0	0	0	0	0	0	0	0	0	0	0	0	0	0	0	0	0	0	0	0	0	0	0	0	0	0	0	0	0	0	0	0	0	1	0	0	0	0	0	1	0	0	0	0	0	1	0	0	0	0	0	1	0	0	0	0	0	0	0	0	0	0	0	0	0	0	0	0	0	0	0	0	0	0	0	0	0	0	0	0	0	0	0	0	432860	432860	0	0	NaN	432860	0	NaN	NaN	432860	0	0	0	0	0									873	360	333	333	95568;186889	110375;218547	554758	783572	554758	783572	20210826_E1_LC8_Vcelkova_Seiser_ext_Uni_MPL_red_acetylom_fr08_cv40	17500	554758	783572	20210826_E1_LC8_Vcelkova_Seiser_ext_Uni_MPL_red_acetylom_fr08_cv40	17500	554758	783572	20210826_E1_LC8_Vcelkova_Seiser_ext_Uni_MPL_red_acetylom_fr08_cv40	17500
O00567	87	O00567	O00567	Nucleolar protein 56	NOP56	sp|O00567|NOP56_HUMAN Nucleolar protein 56 OS=Homo sapiens OX=9606 GN=NOP56 PE=1 SV=4	1	118.403	8.1344E-06	143.89	114.8	118.4	1	118.403	8.1344E-06	143.89	1	108.697	2.31045E-05	130.94	+	1	K	VHEDLRLLLETHLPSKKKKVLLGVGDPKIGA	X;X;X;X;X;X;X;X;X;X;X;X;X;X;X;Acetyl (K);X;X;X;X;X;X;X;X;X;X;X;X;X;X;X	XXXXXXPPPPPPPPPPPXXXXXXXXXXXXXX	LLLETHLPSK(1)K	LLLETHLPSK(120)K(-120)	10	3	1.0645	33701	0	0	42660	0	0	27437	0	0	44199	0	0	25313	0	0	46075	0	0	31674	0	0	36434	0	0	35638	0	0	41950	0	0	33701	0	0	42660	0	0	27437	0	0	44199	0	0	25313	0	0	46075	0	0	31674	0	0	36434	0	0	35638	0	0	41950	0	0	13	0	0	13	0	0	13	0	0	13	0	0	13	0	0	13	0	0	13	0	0	13	0	0	13	0	0	13	0	0	21631	0	0	23499	0	0	20510	0	0	23710	0	0	18787	0	0	34398	0	0	18597	0	0	20893	0	0	20945	0	0	26652	0	0	12069	0	0	19161	0	0	6927	0	0	20489	0	0	6525.5	0	0	11677	0	0	13077	0	0	15542	0	0	14693	0	0	15297	0	0	21631	0	0	23499	0	0	20510	0	0	23710	0	0	18787	0	0	34398	0	0	18597	0	0	20893	0	0	20945	0	0	26652	0	0	12069	0	0	19161	0	0	6927	0	0	20489	0	0	6525.5	0	0	11677	0	0	13077	0	0	15542	0	0	14693	0	0	15297	0	0	8	0	0	8	0	0	8	0	0	8	0	0	8	0	0	8	0	0	8	0	0	8	0	0	8	0	0	8	0	0	5	0	0	5	0	0	5	0	0	5	0	0	5	0	0	5	0	0	5	0	0	5	0	0	5	0	0	5	0	0	100980000	100980000	0	0	NaN	5892700	10839000	NaN	NaN	5892700	0	0	10839000	0	0									874	360	87	87	97935	112974	286213;286214;286215;286216;286217;286218	403403;403404;403405;403406;403407;403408;403409;403410;403411;403412;403413;403414;403415	286218	403414	20210826_E1_LC8_Vcelkova_Seiser_ext_Uni_MPL_red_acetylom_fr03_cv70	5896	286215	403408	20210826_E1_LC8_Vcelkova_Seiser_ext_Uni_MPL_red_acetylom_fr02_cv40	10429	286215	403408	20210826_E1_LC8_Vcelkova_Seiser_ext_Uni_MPL_red_acetylom_fr02_cv40	10429
O00567	505	O00567	O00567	Nucleolar protein 56	NOP56	sp|O00567|NOP56_HUMAN Nucleolar protein 56 OS=Homo sapiens OX=9606 GN=NOP56 PE=1 SV=4	1	118.531	2.89185E-21	131.59	104.75	131.59	1	118.531	2.89185E-21	131.59					+	1	K	VPQENGMEDPSISFSKPKKKKSFSKEELMSS	X;X;X;X;X;X;Oxidation (M);X;X;X;X;X;X;X;X;Acetyl (K);X;X;X;X;X;Phospho (STY);X;X;X;X;X;X;Oxidation (M);Phospho (STY);Phospho (STY)	PPPPPPPPPPPPPPPPPPXXXXXXXXXXXXX	QKPQEVPQENGMEDPSISFSK(1)PK	QK(-120)PQEVPQENGMEDPSISFSK(120)PK(-130)	21	4	-0.44985	879.36	0	0	1189.7	0	0	808.26	0	0	1266.5	0	0	986.31	0	0	1499.9	0	0	1238.2	0	0	1404.2	0	0	966.97	0	0	1577.8	0	0	879.36	0	0	1189.7	0	0	808.26	0	0	1266.5	0	0	986.31	0	0	1499.9	0	0	1238.2	0	0	1404.2	0	0	966.97	0	0	1577.8	0	0	1	0	0	1	0	0	1	0	0	1	0	0	1	0	0	1	0	0	1	0	0	1	0	0	1	0	0	1	0	0	879.36	0	0	1189.7	0	0	808.26	0	0	1266.5	0	0	986.31	0	0	1499.9	0	0	1238.2	0	0	1404.2	0	0	966.97	0	0	1577.8	0	0	0	0	0	0	0	0	0	0	0	0	0	0	0	0	0	0	0	0	0	0	0	0	0	0	0	0	0	0	0	0	879.36	0	0	1189.7	0	0	808.26	0	0	1266.5	0	0	986.31	0	0	1499.9	0	0	1238.2	0	0	1404.2	0	0	966.97	0	0	1577.8	0	0	0	0	0	0	0	0	0	0	0	0	0	0	0	0	0	0	0	0	0	0	0	0	0	0	0	0	0	0	0	0	1	0	0	1	0	0	1	0	0	1	0	0	1	0	0	1	0	0	1	0	0	1	0	0	1	0	0	1	0	0	0	0	0	0	0	0	0	0	0	0	0	0	0	0	0	0	0	0	0	0	0	0	0	0	0	0	0	0	0	0	3362500	3362500	0	0	NaN	3362500	0	NaN	NaN	3362500	0	0	0	0	0									875	360	505	505	127388	147697	370875	519396	370875	519396	20210826_E1_LC8_Vcelkova_Seiser_ext_Uni_MPL_red_acetylom_fr02_cv55	8899	370875	519396	20210826_E1_LC8_Vcelkova_Seiser_ext_Uni_MPL_red_acetylom_fr02_cv55	8899	370875	519396	20210826_E1_LC8_Vcelkova_Seiser_ext_Uni_MPL_red_acetylom_fr02_cv55	8899
O00567	288	O00567	O00567	Nucleolar protein 56	NOP56	sp|O00567|NOP56_HUMAN Nucleolar protein 56 OS=Homo sapiens OX=9606 GN=NOP56 PE=1 SV=4	1	64.8705	1.65623E-17	133.38	105.3	64.87	1	64.8705	1.65623E-17	133.38	1	79.635	2.92012E-05	79.635	+	1	K	SLSEYRQSLHTYLRSKMSQVAPSLSALIGEA	X;X;X;X;X;X;X;X;X;X;X;X;X;X;X;Acetyl (K);Oxidation (M);X;X;X;X;X;X;X;X;X;X;X;X;X;X	XXXXXXXXXXXXXXPPPPPPPPPPPPPPPPP	SK(1)MSQVAPSLSALIGEAVGAR	SK(65)MSQVAPSLSALIGEAVGAR	2	3	-0.89313	999.37	0	0	919.4	0	0	1133.4	0	0	1083.9	0	0	1204.8	0	0	1355.1	0	0	1221.7	0	0	963.44	0	0	1227.2	0	0	1263.9	0	0	999.37	0	0	919.4	0	0	1133.4	0	0	1083.9	0	0	1204.8	0	0	1355.1	0	0	1221.7	0	0	963.44	0	0	1227.2	0	0	1263.9	0	0	3	0	0	3	0	0	4	0	0	4	0	0	4	0	0	5	0	0	4	0	0	3	0	0	4	0	0	4	0	0	999.37	0	0	919.4	0	0	1133.4	0	0	1083.9	0	0	1204.8	0	0	1355.1	0	0	994.36	0	0	963.44	0	0	1227.2	0	0	1263.9	0	0	0	0	0	0	0	0	0	0	0	0	0	0	0	0	0	0	0	0	227.37	0	0	0	0	0	0	0	0	0	0	0	999.37	0	0	919.4	0	0	1133.4	0	0	1083.9	0	0	1204.8	0	0	1355.1	0	0	994.36	0	0	963.44	0	0	1227.2	0	0	1263.9	0	0	0	0	0	0	0	0	0	0	0	0	0	0	0	0	0	0	0	0	227.37	0	0	0	0	0	0	0	0	0	0	0	3	0	0	3	0	0	4	0	0	4	0	0	4	0	0	5	0	0	3	0	0	3	0	0	4	0	0	4	0	0	0	0	0	0	0	0	0	0	0	0	0	0	0	0	0	0	0	0	1	0	0	0	0	0	0	0	0	0	0	0	9134800	9134800	0	0	NaN	6145800	1420700	NaN	NaN	6145800	0	0	1420700	0	0									876	360	288	288	147670	171736;171737	432537;432538;432539;432540	606503;606504;606505;606506;606507;606508	432540	606508	20210826_E1_LC8_Vcelkova_Seiser_ext_Uni_MPL_red_acetylom_fr02_cv40	20836	432538	606504	20210826_E1_LC8_Vcelkova_Seiser_ext_Uni_MPL_red_acetylom_fr02_cv40	19181	432538	606504	20210826_E1_LC8_Vcelkova_Seiser_ext_Uni_MPL_red_acetylom_fr02_cv40	19181
O00567	158	O00567	O00567	Nucleolar protein 56	NOP56	sp|O00567|NOP56_HUMAN Nucleolar protein 56 OS=Homo sapiens OX=9606 GN=NOP56 PE=1 SV=4	1	124.343	0.00529538	140.12	110.81	124.34	1	124.343	0.0145683	124.34	1	98.5029	0.00529538	140.12	+	1	K	KAQLGLGHSYSRAKVKFNVNRVDNMIIQSIS	Acetyl (K);X;X;X;X;X;X;X;X;X;X;X;X;X;X;Acetyl (K);X;X;X;X;X;X;X;X;Oxidation (M);X;X;X;X;X;X	XXXXXXXXXXXXXXPPPPPPPXXXXXXXXXX	VK(1)FNVNR	VK(120)FNVNR	2	2	0.39276	34885	0	0	53140	0	0	18505	0	0	52433	0	0	22302	0	0	23813	0	0	39000	0	0	50659	0	0	50209	0	0	44355	0	0	34885	0	0	53140	0	0	18505	0	0	52433	0	0	22302	0	0	23813	0	0	39000	0	0	50659	0	0	50209	0	0	44355	0	0	4	0	0	4	0	0	4	0	0	4	0	0	4	0	0	4	0	0	4	0	0	4	0	0	4	0	0	4	0	0	3520.8	0	0	2508.8	0	0	2914	0	0	3405.6	0	0	2815	0	0	4836.2	0	0	3258.5	0	0	3427.2	0	0	3719.3	0	0	3564.5	0	0	31364	0	0	50631	0	0	15591	0	0	49028	0	0	19487	0	0	18977	0	0	35741	0	0	47231	0	0	46490	0	0	40791	0	0	3520.8	0	0	2508.8	0	0	2914	0	0	3405.6	0	0	2815	0	0	4836.2	0	0	3258.5	0	0	3427.2	0	0	3719.3	0	0	3564.5	0	0	31364	0	0	50631	0	0	15591	0	0	49028	0	0	19487	0	0	18977	0	0	35741	0	0	47231	0	0	46490	0	0	40791	0	0	1	0	0	1	0	0	1	0	0	1	0	0	1	0	0	1	0	0	1	0	0	1	0	0	1	0	0	1	0	0	3	0	0	3	0	0	3	0	0	3	0	0	3	0	0	3	0	0	3	0	0	3	0	0	3	0	0	3	0	0	114610000	114610000	0	0	NaN	3128800	103070000	NaN	NaN	3128800	0	0	103070000	0	0									877	360	158	158	174625	204694	520409;520410;520411;520412	736025;736026;736027;736028	520412	736028	20210826_E1_LC8_Vcelkova_Seiser_ext_Uni_MPL_red_acetylom_fr08_cv55	5698	520410	736026	20210825_E1_LC8_Vcelkova_Seiser_ext_Uni_MPL_black_acetylom_fr08_cv55	5750	520409	736025	20210825_E1_LC8_Vcelkova_Seiser_ext_Uni_MPL_black_acetylom_fr08_cv40	5597
O00567	375	O00567	O00567	Nucleolar protein 56	NOP56	sp|O00567|NOP56_HUMAN Nucleolar protein 56 OS=Homo sapiens OX=9606 GN=NOP56 PE=1 SV=4	1	92.8661	5.22097E-05	128.01	100.49	92.866	1	92.8661	0.00089765	92.866	1	125.97	5.22097E-05	128.01	+	1	K	AAAKNKGRISRYLANKCSIASRIDCFSEVPT	X;X;X;X;X;X;X;X;X;X;X;X;X;X;X;Acetyl (K);X;X;X;X;X;X;X;X;X;X;X;X;X;X;X	XXXXXXXXXXXPPPPPPPPPPPXXXXXXXXX	YLANK(1)CSIASR	YLANK(93)CSIASR	5	3	-0.57352	5739.3	0	0	8617.5	0	0	4660.5	0	0	7756	0	0	5098.2	0	0	5876.7	0	0	7403.4	0	0	8643	0	0	8073.5	0	0	8448	0	0	5739.3	0	0	8617.5	0	0	4660.5	0	0	7756	0	0	5098.2	0	0	5876.7	0	0	7403.4	0	0	8643	0	0	8073.5	0	0	8448	0	0	4	0	0	4	0	0	4	0	0	4	0	0	4	0	0	4	0	0	4	0	0	4	0	0	4	0	0	4	0	0	2223.4	0	0	1739.4	0	0	2338.1	0	0	1997.6	0	0	2435.5	0	0	3159	0	0	1971	0	0	2588.6	0	0	2476.2	0	0	2757.4	0	0	3515.9	0	0	6878.1	0	0	2322.5	0	0	5758.3	0	0	2662.7	0	0	2717.7	0	0	5432.4	0	0	6054.4	0	0	5597.3	0	0	5690.6	0	0	2223.4	0	0	1739.4	0	0	2338.1	0	0	1997.6	0	0	2435.5	0	0	3159	0	0	1971	0	0	2588.6	0	0	2476.2	0	0	2757.4	0	0	3515.9	0	0	6878.1	0	0	2322.5	0	0	5758.3	0	0	2662.7	0	0	2717.7	0	0	5432.4	0	0	6054.4	0	0	5597.3	0	0	5690.6	0	0	2	0	0	2	0	0	2	0	0	2	0	0	2	0	0	2	0	0	2	0	0	2	0	0	2	0	0	2	0	0	2	0	0	2	0	0	2	0	0	2	0	0	2	0	0	2	0	0	2	0	0	2	0	0	2	0	0	2	0	0	14811000	14811000	0	0	NaN	1597100	4609500	NaN	NaN	1597100	0	0	4609500	0	0									878	360	375	375	185881	217383	551900;551901;551902;551903	779611;779612;779613;779614	551903	779614	20210826_E1_LC8_Vcelkova_Seiser_ext_Uni_MPL_red_acetylom_fr07_cv70	4117	551900	779611	20210825_E1_LC8_Vcelkova_Seiser_ext_Uni_MPL_black_acetylom_fr07_cv40	6758	551901	779612	20210825_E1_LC8_Vcelkova_Seiser_ext_Uni_MPL_black_acetylom_fr07_cv70	4006
O00570;P48431	113;103	O00570;P48431	P48431	Transcription factor SOX-1;Transcription factor SOX-2	SOX1;SOX2	sp|O00570|SOX1_HUMAN Transcription factor SOX-1 OS=Homo sapiens OX=9606 GN=SOX1 PE=1 SV=2;sp|P48431|SOX2_HUMAN Transcription factor SOX-2 OS=Homo sapiens OX=9606 GN=SOX2 PE=1 SV=1	1	80.2447	0.000208316	103.44	81.681	80.245	1	80.2447	0.000280384	100.04	1	103.439	0.000208316	103.44	+	1	K	RPFIDEAKRLRALHMKEHPDYKYRPRRKTKT	X;X;X;X;X;X;X;Acetyl (K);X;X;X;X;X;X;Oxidation (M);Acetyl (K);X;X;X;X;X;Acetyl (K);X;X;X;X;X;X;X;X;X	XXXXXXXXXXXPPPPPPPPPPPXXXXXXXXX	ALHMK(1)EHPDYK	ALHMK(80)EHPDYK(-80)	5	3	1.2131	28842	0	0	26093	0	0	20504	0	0	24698	0	0	18714	0	0	22351	0	0	27073	0	0	35068	0	0	32003	0	0	29568	0	0	28842	0	0	26093	0	0	20504	0	0	24698	0	0	18714	0	0	22351	0	0	27073	0	0	35068	0	0	32003	0	0	29568	0	0	6	0	0	6	0	0	6	0	0	6	0	0	6	0	0	6	0	0	6	0	0	6	0	0	6	0	0	6	0	0	20007	0	0	14617	0	0	15645	0	0	14123	0	0	13004	0	0	16564	0	0	14557	0	0	16808	0	0	15836	0	0	17375	0	0	8835.7	0	0	11476	0	0	4859.2	0	0	10575	0	0	5710.5	0	0	5787.2	0	0	12516	0	0	18260	0	0	16167	0	0	12192	0	0	20007	0	0	14617	0	0	15645	0	0	14123	0	0	13004	0	0	16564	0	0	14557	0	0	16808	0	0	15836	0	0	17375	0	0	8835.7	0	0	11476	0	0	4859.2	0	0	10575	0	0	5710.5	0	0	5787.2	0	0	12516	0	0	18260	0	0	16167	0	0	12192	0	0	4	0	0	4	0	0	4	0	0	4	0	0	4	0	0	4	0	0	4	0	0	4	0	0	4	0	0	4	0	0	2	0	0	2	0	0	2	0	0	2	0	0	2	0	0	2	0	0	2	0	0	2	0	0	2	0	0	2	0	0	50022000	50022000	0	0	NaN	14808000	29629000	NaN	NaN	14808000	0	0	29629000	0	0									879	361;2608	113;103	103	8733	10028	26068;26069;26070	36983;36984;36985;36986;36987;36988	26070	36988	20210826_E1_LC8_Vcelkova_Seiser_ext_Uni_MPL_red_acetylom_fr03_cv55	2278	26068	36983	20210825_E1_LC8_Vcelkova_Seiser_ext_Uni_MPL_black_acetylom_fr03_cv40	2198	26068	36983	20210825_E1_LC8_Vcelkova_Seiser_ext_Uni_MPL_black_acetylom_fr03_cv40	2198
O00570;P48431;O95416	119;109;76	O00570;P48431	P48431	Transcription factor SOX-1;Transcription factor SOX-2;Transcription factor SOX-14	SOX1;SOX2;SOX14	sp|O00570|SOX1_HUMAN Transcription factor SOX-1 OS=Homo sapiens OX=9606 GN=SOX1 PE=1 SV=2;sp|P48431|SOX2_HUMAN Transcription factor SOX-2 OS=Homo sapiens OX=9606 GN=SOX2 PE=1 SV=1;sp|O95416|SOX14_HUMAN Transcription factor SOX-14 OS=Homo sapiens OX=9606 GN	1	98.0483	7.63282E-06	169.76	142.35	98.048	1	98.0483	7.63282E-06	169.76	1	123.749	1.38141E-05	166.93	+	1	K	AKRLRALHMKEHPDYKYRPRRKTKTLLKKDK;AKRLRALHMKEHPDYKYRPRRKTKTLMKKDK	X;Acetyl (K);X;X;X;X;X;X;X;X;X;X;X;X;X;Acetyl (K);X;X;X;X;X;X;X;X;X;X;X;X;X;X;X	XXXXXXXXXXPPPPPPPPPPXXXXXXXXXXX	EHPDYK(1)YRPR	EHPDYK(98)YRPR	6	4	-0.078029	29835	0	0	31146	0	0	22229	0	0	27057	0	0	23934	0	0	27181	0	0	31336	0	0	44462	0	0	40361	0	0	36745	0	0	29835	0	0	31146	0	0	22229	0	0	27057	0	0	23934	0	0	27181	0	0	31336	0	0	44462	0	0	40361	0	0	36745	0	0	6	0	0	6	0	0	6	0	0	6	0	0	6	0	0	6	0	0	6	0	0	6	0	0	6	0	0	6	0	0	14359	0	0	12088	0	0	13299	0	0	10998	0	0	12082	0	0	16119	0	0	12718	0	0	16662	0	0	15219	0	0	17916	0	0	15476	0	0	19058	0	0	8930.3	0	0	16060	0	0	11852	0	0	11062	0	0	18619	0	0	27800	0	0	25142	0	0	18829	0	0	14359	0	0	12088	0	0	13299	0	0	10998	0	0	12082	0	0	16119	0	0	12718	0	0	16662	0	0	15219	0	0	17916	0	0	15476	0	0	19058	0	0	8930.3	0	0	16060	0	0	11852	0	0	11062	0	0	18619	0	0	27800	0	0	25142	0	0	18829	0	0	4	0	0	4	0	0	4	0	0	4	0	0	4	0	0	4	0	0	4	0	0	4	0	0	4	0	0	4	0	0	2	0	0	2	0	0	2	0	0	2	0	0	2	0	0	2	0	0	2	0	0	2	0	0	2	0	0	2	0	0	43031000	43031000	0	0	NaN	7609300	13309000	NaN	NaN	7609300	0	0	13309000	0	0									880	361;2608	119;109	109	8733;37887	10028;43739	109844;109845;109846;109847;109848;109849	153947;153948;153949;153950;153951;153952	109849	153952	20210826_E1_LC8_Vcelkova_Seiser_ext_Uni_MPL_red_acetylom_fr07_cv40	1722	109848	153951	20210826_E1_LC8_Vcelkova_Seiser_ext_Uni_MPL_red_acetylom_fr07_cv40	1711	109848	153951	20210826_E1_LC8_Vcelkova_Seiser_ext_Uni_MPL_red_acetylom_fr07_cv40	1711
O00570;P48431;O95416;Q9Y651	75;65;32;32	O00570;P48431;Q9Y651	P48431	Transcription factor SOX-1;Transcription factor SOX-2;Transcription factor SOX-14;Transcription factor SOX-21	SOX1;SOX2;SOX14;SOX21	sp|O00570|SOX1_HUMAN Transcription factor SOX-1 OS=Homo sapiens OX=9606 GN=SOX1 PE=1 SV=2;sp|P48431|SOX2_HUMAN Transcription factor SOX-2 OS=Homo sapiens OX=9606 GN=SOX2 PE=1 SV=1;sp|O95416|SOX14_HUMAN Transcription factor SOX-14 OS=Homo sapiens OX=9606 GN	1	69.4849	0.000851506	69.485	49.104	69.485	1	69.4849	0.000851506	69.485					+	1	K	VWSRAQRRKMAQENPKMHNSEISKRLGAEWK;VWSRGQRRKMAQENPKMHNSEISKRLGAEWK	X;X;X;X;X;X;X;X;X;Oxidation (M);X;X;X;X;X;Acetyl (K);Oxidation (M);X;X;X;X;X;X;X;X;X;X;X;X;X;Acetyl (K)	XXXXXXXXXPPPPPPPPPPPPPPPXXXXXXX	MAQENPK(1)MHNSEISK	MAQENPK(69)MHNSEISK(-69)	7	3	0.3508	3019.7	0	0	1083.7	0	0	2294.2	0	0	1483.8	0	0	2912.6	0	0	1616.6	0	0	1089.3	0	0	1407.3	0	0	1415.8	0	0	2241.7	0	0	3019.7	0	0	1083.7	0	0	2294.2	0	0	1483.8	0	0	2912.6	0	0	1616.6	0	0	1089.3	0	0	1407.3	0	0	1415.8	0	0	2241.7	0	0	1	0	0	1	0	0	1	0	0	1	0	0	1	0	0	1	0	0	1	0	0	1	0	0	1	0	0	1	0	0	3019.7	0	0	1083.7	0	0	2294.2	0	0	1483.8	0	0	2912.6	0	0	1616.6	0	0	1089.3	0	0	1407.3	0	0	1415.8	0	0	2241.7	0	0	0	0	0	0	0	0	0	0	0	0	0	0	0	0	0	0	0	0	0	0	0	0	0	0	0	0	0	0	0	0	3019.7	0	0	1083.7	0	0	2294.2	0	0	1483.8	0	0	2912.6	0	0	1616.6	0	0	1089.3	0	0	1407.3	0	0	1415.8	0	0	2241.7	0	0	0	0	0	0	0	0	0	0	0	0	0	0	0	0	0	0	0	0	0	0	0	0	0	0	0	0	0	0	0	0	1	0	0	1	0	0	1	0	0	1	0	0	1	0	0	1	0	0	1	0	0	1	0	0	1	0	0	1	0	0	0	0	0	0	0	0	0	0	0	0	0	0	0	0	0	0	0	0	0	0	0	0	0	0	0	0	0	0	0	0	4573000	4573000	0	0	NaN	4573000	0	NaN	NaN	4573000	0	0	0	0	0									881	361;2608;10280	75;65;32	65	86069;107524	99404;123990	312652	439848	312652	439848	20210826_E1_LC8_Vcelkova_Seiser_ext_Uni_MPL_red_acetylom_fr01_cv55	2390	312652	439848	20210826_E1_LC8_Vcelkova_Seiser_ext_Uni_MPL_red_acetylom_fr01_cv55	2390	312652	439848	20210826_E1_LC8_Vcelkova_Seiser_ext_Uni_MPL_red_acetylom_fr01_cv55	2390
O00570;Q9Y651	105;62	O00570;Q9Y651		Transcription factor SOX-1;Transcription factor SOX-21	SOX1;SOX21	sp|O00570|SOX1_HUMAN Transcription factor SOX-1 OS=Homo sapiens OX=9606 GN=SOX1 PE=1 SV=2;sp|Q9Y651|SOX21_HUMAN Transcription factor SOX-21 OS=Homo sapiens OX=9606 GN=SOX21 PE=2 SV=1	1	161.512	9.48634E-06	185.33	48.812	161.51	1	161.512	0.000205377	161.51	1	185.327	9.48634E-06	185.33	+	1	K	KLLTESEKRPFIDEAKRLRAMHMKEHPDYKY;KVMSEAEKRPFIDEAKRLRALHMKEHPDYKY	X;X;X;X;X;X;X;X;X;X;X;X;X;X;X;Acetyl (K);X;X;X;X;X;X;Oxidation (M);Acetyl (K);X;X;X;X;X;Acetyl (K);X	XXXXXXXXPPPPPPPPPXXXXXXXXXXXXXX	RPFIDEAK(1)R	RPFIDEAK(160)R	8	3	-0.1002	37669	0	0	31887	0	0	29252	0	0	32916	0	0	31267	0	0	35463	0	0	36440	0	0	44422	0	0	42842	0	0	43231	0	0	37669	0	0	31887	0	0	29252	0	0	32916	0	0	31267	0	0	35463	0	0	36440	0	0	44422	0	0	42842	0	0	43231	0	0	9	0	0	9	0	0	9	0	0	9	0	0	9	0	0	9	0	0	9	0	0	9	0	0	9	0	0	9	0	0	26603	0	0	18925	0	0	23742	0	0	20827	0	0	23827	0	0	28619	0	0	23967	0	0	26632	0	0	26312	0	0	29310	0	0	11065	0	0	12962	0	0	5509.5	0	0	12089	0	0	7439.7	0	0	6843.5	0	0	12473	0	0	17790	0	0	16530	0	0	13921	0	0	26603	0	0	18925	0	0	23742	0	0	20827	0	0	23827	0	0	28619	0	0	23967	0	0	26632	0	0	26312	0	0	29310	0	0	11065	0	0	12962	0	0	5509.5	0	0	12089	0	0	7439.7	0	0	6843.5	0	0	12473	0	0	17790	0	0	16530	0	0	13921	0	0	5	0	0	5	0	0	5	0	0	5	0	0	5	0	0	5	0	0	5	0	0	5	0	0	5	0	0	5	0	0	4	0	0	4	0	0	4	0	0	4	0	0	4	0	0	4	0	0	4	0	0	4	0	0	4	0	0	4	0	0	46263000	46263000	0	0	NaN	1926100	2240400	NaN	NaN	1926100	0	0	2240400	0	0									882	361;10280	105;62		137943	159851	400896;400897;400898;400899	560223;560224;560225;560226;560227;560228;560229;560230;560231	400899	560229	20210826_E1_LC8_Vcelkova_Seiser_ext_Uni_MPL_red_acetylom_fr04_cv55	3771	400897	560225	20210825_E1_LC8_Vcelkova_Seiser_ext_Uni_MPL_black_acetylom_fr04_cv55	3709	400897	560225	20210825_E1_LC8_Vcelkova_Seiser_ext_Uni_MPL_black_acetylom_fr04_cv55	3709
O00571;O15523	66;66	O00571	O00571	ATP-dependent RNA helicase DDX3X;ATP-dependent RNA helicase DDX3Y	DDX3X;DDX3Y	sp|O00571|DDX3X_HUMAN ATP-dependent RNA helicase DDX3X OS=Homo sapiens OX=9606 GN=DDX3X PE=1 SV=3;sp|O15523|DDX3Y_HUMAN ATP-dependent RNA helicase DDX3Y OS=Homo sapiens OX=9606 GN=DDX3Y PE=1 SV=2	1	106.258	3.1017E-20	224.03	193.42	106.26	1	106.258	9.0925E-07	169.65	1	106.258	3.1017E-20	224.03	+	1	K	GFYDKDSSGWSSSKDKDAYSSFGSRSDSRGK	X;X;X;X;Acetyl (K);X;X;X;X;X;Phospho (STY);X;X;X;X;Acetyl (K);X;X;X;X;Phospho (STY);X;X;X;X;X;X;X;X;X;X	XXXXXXXXXXXXXXPPPPPPPPPPPXXXXXX	DK(1)DAYSSFGSR	DK(110)DAYSSFGSR	2	3	0.18519	26117	0	0	22359	0	0	17776	0	0	24147	0	0	17348	0	0	19620	0	0	25288	0	0	32413	0	0	27311	0	0	26170	0	0	26117	0	0	22359	0	0	17776	0	0	24147	0	0	17348	0	0	19620	0	0	25288	0	0	32413	0	0	27311	0	0	26170	0	0	6	0	0	6	0	0	6	0	0	6	0	0	6	0	0	6	0	0	6	0	0	6	0	0	6	0	0	6	0	0	9879.6	0	0	6714.6	0	0	8428.2	0	0	6668.6	0	0	7061.9	0	0	8440.8	0	0	8070.3	0	0	7944.5	0	0	7780	0	0	9362.6	0	0	16237	0	0	15644	0	0	9347.6	0	0	17478	0	0	10286	0	0	11179	0	0	17218	0	0	24469	0	0	19531	0	0	16808	0	0	9879.6	0	0	6714.6	0	0	8428.2	0	0	6668.6	0	0	7061.9	0	0	8440.8	0	0	8070.3	0	0	7944.5	0	0	7780	0	0	9362.6	0	0	16237	0	0	15644	0	0	9347.6	0	0	17478	0	0	10286	0	0	11179	0	0	17218	0	0	24469	0	0	19531	0	0	16808	0	0	3	0	0	3	0	0	3	0	0	3	0	0	3	0	0	3	0	0	3	0	0	3	0	0	3	0	0	3	0	0	3	0	0	3	0	0	3	0	0	3	0	0	3	0	0	3	0	0	3	0	0	3	0	0	3	0	0	3	0	0	59104000	59104000	0	0	NaN	12362000	31148000	NaN	NaN	12362000	0	0	31148000	0	0									883	362	66	66	24356	27985	70339;70340;70341;70342;70343;70344	98314;98315;98316;98317;98318;98319	70344	98319	20210826_E1_LC8_Vcelkova_Seiser_ext_Uni_MPL_red_acetylom_fr07_cv70	3852	70340	98315	20210825_E1_LC8_Vcelkova_Seiser_ext_Uni_MPL_black_acetylom_fr07_cv55	6203	70340	98315	20210825_E1_LC8_Vcelkova_Seiser_ext_Uni_MPL_black_acetylom_fr07_cv55	6203
O00571;O15523	451;449	O00571	O00571	ATP-dependent RNA helicase DDX3X;ATP-dependent RNA helicase DDX3Y	DDX3X;DDX3Y	sp|O00571|DDX3X_HUMAN ATP-dependent RNA helicase DDX3X OS=Homo sapiens OX=9606 GN=DDX3X PE=1 SV=3;sp|O15523|DDX3Y_HUMAN ATP-dependent RNA helicase DDX3Y OS=Homo sapiens OX=9606 GN=DDX3Y PE=1 SV=2	1	140.391	8.84849E-07	140.39	107.17	140.39	1	140.391	8.84849E-07	140.39					+	1	K	NATGKDSLTLVFVETKKGADSLEDFLYHEGY	X;X;X;X;X;X;X;X;X;X;X;X;X;X;X;Acetyl (K);X;X;X;X;X;X;X;X;X;X;X;X;X;X;X	XXXXXPPPPPPPPPPPPXXXXXXXXXXXXXX	DSLTLVFVETK(1)K	DSLTLVFVETK(140)K(-140)	11	3	0.10391	854	0	0	757.63	0	0	740.77	0	0	733.36	0	0	545.21	0	0	884.14	0	0	787.94	0	0	892.69	0	0	707.69	0	0	796.04	0	0	854	0	0	757.63	0	0	740.77	0	0	733.36	0	0	545.21	0	0	884.14	0	0	787.94	0	0	892.69	0	0	707.69	0	0	796.04	0	0	1	0	0	1	0	0	1	0	0	1	0	0	1	0	0	1	0	0	1	0	0	1	0	0	1	0	0	1	0	0	854	0	0	757.63	0	0	740.77	0	0	733.36	0	0	545.21	0	0	884.14	0	0	787.94	0	0	892.69	0	0	707.69	0	0	796.04	0	0	0	0	0	0	0	0	0	0	0	0	0	0	0	0	0	0	0	0	0	0	0	0	0	0	0	0	0	0	0	0	854	0	0	757.63	0	0	740.77	0	0	733.36	0	0	545.21	0	0	884.14	0	0	787.94	0	0	892.69	0	0	707.69	0	0	796.04	0	0	0	0	0	0	0	0	0	0	0	0	0	0	0	0	0	0	0	0	0	0	0	0	0	0	0	0	0	0	0	0	1	0	0	1	0	0	1	0	0	1	0	0	1	0	0	1	0	0	1	0	0	1	0	0	1	0	0	1	0	0	0	0	0	0	0	0	0	0	0	0	0	0	0	0	0	0	0	0	0	0	0	0	0	0	0	0	0	0	0	0	1352000	1352000	0	0	NaN	1352000	0	NaN	NaN	1352000	0	0	0	0	0									884	362	451	451	28761	33177	83297	116617	83297	116617	20210826_E1_LC8_Vcelkova_Seiser_ext_Uni_MPL_red_acetylom_fr06_cv55	15839	83297	116617	20210826_E1_LC8_Vcelkova_Seiser_ext_Uni_MPL_red_acetylom_fr06_cv55	15839	83297	116617	20210826_E1_LC8_Vcelkova_Seiser_ext_Uni_MPL_red_acetylom_fr06_cv55	15839
O00571	55	O00571	O00571	ATP-dependent RNA helicase DDX3X	DDX3X	sp|O00571|DDX3X_HUMAN ATP-dependent RNA helicase DDX3X OS=Homo sapiens OX=9606 GN=DDX3X PE=1 SV=3	1	138.767	6.18474E-10	141	121.33	138.77	1	138.767	2.32818E-09	138.77	1	141.003	6.18474E-10	141	+	1	K	PPHLRNREATKGFYDKDSSGWSSSKDKDAYS	X;X;X;X;X;X;X;X;X;X;X;X;X;X;X;Acetyl (K);X;X;X;X;X;Phospho (STY);X;X;X;X;Acetyl (K);X;X;X;X	XXXXXXXXXXXPPPPPPPPPPPPPPXXXXXX	GFYDK(1)DSSGWSSSK	GFYDK(140)DSSGWSSSK(-140)	5	3	0.39248	17095	0	0	16661	0	0	12366	0	0	18499	0	0	13103	0	0	17604	0	0	17862	0	0	23735	0	0	22094	0	0	20847	0	0	17095	0	0	16661	0	0	12366	0	0	18499	0	0	13103	0	0	17604	0	0	17862	0	0	23735	0	0	22094	0	0	20847	0	0	4	0	0	4	0	0	4	0	0	4	0	0	4	0	0	4	0	0	4	0	0	4	0	0	4	0	0	4	0	0	10558	0	0	8727	0	0	8773.4	0	0	9743.8	0	0	8765.7	0	0	12513	0	0	9680.7	0	0	11183	0	0	12062	0	0	12617	0	0	6537	0	0	7933.9	0	0	3592.2	0	0	8755.6	0	0	4337.2	0	0	5090.8	0	0	8181	0	0	12552	0	0	10032	0	0	8230.4	0	0	10558	0	0	8727	0	0	8773.4	0	0	9743.8	0	0	8765.7	0	0	12513	0	0	9680.7	0	0	11183	0	0	12062	0	0	12617	0	0	6537	0	0	7933.9	0	0	3592.2	0	0	8755.6	0	0	4337.2	0	0	5090.8	0	0	8181	0	0	12552	0	0	10032	0	0	8230.4	0	0	2	0	0	2	0	0	2	0	0	2	0	0	2	0	0	2	0	0	2	0	0	2	0	0	2	0	0	2	0	0	2	0	0	2	0	0	2	0	0	2	0	0	2	0	0	2	0	0	2	0	0	2	0	0	2	0	0	2	0	0	17328000	17328000	0	0	NaN	8985400	8342400	NaN	NaN	8985400	0	0	8342400	0	0									885	362	55	55	59098	68023	170357;170358	238734;238735;238736;238737	170358	238736	20210826_E1_LC8_Vcelkova_Seiser_ext_Uni_MPL_red_acetylom_fr04_cv55	10604	170357	238734	20210825_E1_LC8_Vcelkova_Seiser_ext_Uni_MPL_black_acetylom_fr04_cv55	10510	170357	238734	20210825_E1_LC8_Vcelkova_Seiser_ext_Uni_MPL_black_acetylom_fr04_cv55	10510
O00571;O15523	335;333	O00571	O00571	ATP-dependent RNA helicase DDX3X;ATP-dependent RNA helicase DDX3Y	DDX3X;DDX3Y	sp|O00571|DDX3X_HUMAN ATP-dependent RNA helicase DDX3X OS=Homo sapiens OX=9606 GN=DDX3X PE=1 SV=3;sp|O15523|DDX3Y_HUMAN ATP-dependent RNA helicase DDX3Y OS=Homo sapiens OX=9606 GN=DDX3Y PE=1 SV=2	1	116.521	0.00299144	116.52	61.138	116.52					1	116.521	0.00299144	116.52	+	1	K	LVATPGRLVDMMERGKIGLDFCKYLVLDEAD	X;X;X;Phospho (STY);X;X;X;X;X;X;X;X;X;X;X;Acetyl (K);X;X;X;X;X;X;X;X;X;X;X;X;X;X;X	XXXXXXXXXXXXXXPPPPPPPPPXXXXXXXX	GK(1)IGLDFCK	GK(120)IGLDFCK(-120)	2	2	1.7519	2076.4	0	0	2277.5	0	0	923.26	0	0	1806.7	0	0	1210.3	0	0	1004.2	0	0	2447.4	0	0	2922.4	0	0	2203.4	0	0	2033.6	0	0	2076.4	0	0	2277.5	0	0	923.26	0	0	1806.7	0	0	1210.3	0	0	1004.2	0	0	2447.4	0	0	2922.4	0	0	2203.4	0	0	2033.6	0	0	1	0	0	1	0	0	1	0	0	1	0	0	1	0	0	1	0	0	1	0	0	1	0	0	1	0	0	1	0	0	0	0	0	0	0	0	0	0	0	0	0	0	0	0	0	0	0	0	0	0	0	0	0	0	0	0	0	0	0	0	2076.4	0	0	2277.5	0	0	923.26	0	0	1806.7	0	0	1210.3	0	0	1004.2	0	0	2447.4	0	0	2922.4	0	0	2203.4	0	0	2033.6	0	0	0	0	0	0	0	0	0	0	0	0	0	0	0	0	0	0	0	0	0	0	0	0	0	0	0	0	0	0	0	0	2076.4	0	0	2277.5	0	0	923.26	0	0	1806.7	0	0	1210.3	0	0	1004.2	0	0	2447.4	0	0	2922.4	0	0	2203.4	0	0	2033.6	0	0	0	0	0	0	0	0	0	0	0	0	0	0	0	0	0	0	0	0	0	0	0	0	0	0	0	0	0	0	0	0	1	0	0	1	0	0	1	0	0	1	0	0	1	0	0	1	0	0	1	0	0	1	0	0	1	0	0	1	0	0	1088700	1088700	0	0	NaN	0	1088700	NaN	NaN	0	0	0	1088700	0	0									886	362	335	335	61202	70484	177775	249612	177775	249612	20210825_E1_LC8_Vcelkova_Seiser_ext_Uni_MPL_black_acetylom_fr07_cv40	11462	177775	249612	20210825_E1_LC8_Vcelkova_Seiser_ext_Uni_MPL_black_acetylom_fr07_cv40	11462	177775	249612	20210825_E1_LC8_Vcelkova_Seiser_ext_Uni_MPL_black_acetylom_fr07_cv40	11462
O00571;O15523	215;213	O00571	O00571	ATP-dependent RNA helicase DDX3X;ATP-dependent RNA helicase DDX3Y	DDX3X;DDX3Y	sp|O00571|DDX3X_HUMAN ATP-dependent RNA helicase DDX3X OS=Homo sapiens OX=9606 GN=DDX3X PE=1 SV=3;sp|O15523|DDX3Y_HUMAN ATP-dependent RNA helicase DDX3Y OS=Homo sapiens OX=9606 GN=DDX3Y PE=1 SV=2	1	117.89	0.000825836	117.89	65.309	117.89	1	117.89	0.000825836	117.89	1	117.89	0.000825836	117.89	+	1	K	YTRPTPVQKHAIPIIKEKRDLMACAQTGSGK	X;X;X;X;X;X;X;X;X;X;X;X;X;X;X;Acetyl (K);X;X;X;X;X;Oxidation (M);X;X;X;X;X;X;X;X;X	XXXXXXXXXPPPPPPPPPXXXXXXXXXXXXX	HAIPIIK(1)EK	HAIPIIK(120)EK(-120)	7	3	0.12463	10818	0	0	10220	0	0	8156.3	0	0	9980.8	0	0	9248.7	0	0	8089.2	0	0	11086	0	0	12852	0	0	12466	0	0	12028	0	0	10818	0	0	10220	0	0	8156.3	0	0	9980.8	0	0	9248.7	0	0	8089.2	0	0	11086	0	0	12852	0	0	12466	0	0	12028	0	0	3	0	0	3	0	0	3	0	0	3	0	0	3	0	0	3	0	0	3	0	0	3	0	0	3	0	0	3	0	0	2084	0	0	1610	0	0	1906.1	0	0	1405	0	0	1700.2	0	0	1962.9	0	0	1771.4	0	0	2065.2	0	0	1934.7	0	0	1849.6	0	0	8734.3	0	0	8609.8	0	0	6250.2	0	0	8575.8	0	0	7548.5	0	0	6126.3	0	0	9315.1	0	0	10787	0	0	10531	0	0	10178	0	0	2084	0	0	1610	0	0	1906.1	0	0	1405	0	0	1700.2	0	0	1962.9	0	0	1771.4	0	0	2065.2	0	0	1934.7	0	0	1849.6	0	0	8734.3	0	0	8609.8	0	0	6250.2	0	0	8575.8	0	0	7548.5	0	0	6126.3	0	0	9315.1	0	0	10787	0	0	10531	0	0	10178	0	0	1	0	0	1	0	0	1	0	0	1	0	0	1	0	0	1	0	0	1	0	0	1	0	0	1	0	0	1	0	0	2	0	0	2	0	0	2	0	0	2	0	0	2	0	0	2	0	0	2	0	0	2	0	0	2	0	0	2	0	0	16373000	16373000	0	0	NaN	3035700	13337000	NaN	NaN	3035700	0	0	13337000	0	0									887	362	215	215	68146;188165	78692;220007	199559;199560;199561	281229;281230;281231	199561	281231	20210826_E1_LC8_Vcelkova_Seiser_ext_Uni_MPL_red_acetylom_fr07_cv70	3727	199561	281231	20210826_E1_LC8_Vcelkova_Seiser_ext_Uni_MPL_red_acetylom_fr07_cv70	3727	199561	281231	20210826_E1_LC8_Vcelkova_Seiser_ext_Uni_MPL_red_acetylom_fr07_cv70	3727
O00571;O15523	264;262	O00571	O00571	ATP-dependent RNA helicase DDX3X;ATP-dependent RNA helicase DDX3Y	DDX3X;DDX3Y	sp|O00571|DDX3X_HUMAN ATP-dependent RNA helicase DDX3X OS=Homo sapiens OX=9606 GN=DDX3X PE=1 SV=3;sp|O15523|DDX3Y_HUMAN ATP-dependent RNA helicase DDX3Y OS=Homo sapiens OX=9606 GN=DDX3Y PE=1 SV=2	1	112.5	2.63649E-05	112.5	91.249	112.5					1	112.5	2.63649E-05	112.5	+	1	K	EALRAMKENGRYGRRKQYPISLVLAPTRELA	X;X;X;X;X;X;X;X;X;X;X;X;X;X;X;Acetyl (K);X;X;X;X;X;X;X;X;X;X;X;X;X;X;X	XXXXXXXXXXXXXXPPPPPPPPPPPPPPXXX	RK(1)QYPISLVLAPTR	RK(110)QYPISLVLAPTR	2	3	0.50631	529.79	0	0	573.71	0	0	207.16	0	0	424.43	0	0	0	0	0	0	0	0	507.25	0	0	322.38	0	0	404.34	0	0	511.22	0	0	529.79	0	0	573.71	0	0	207.16	0	0	424.43	0	0	0	0	0	0	0	0	507.25	0	0	322.38	0	0	404.34	0	0	511.22	0	0	1	0	0	1	0	0	1	0	0	1	0	0	0	0	0	0	0	0	1	0	0	1	0	0	1	0	0	1	0	0	0	0	0	0	0	0	0	0	0	0	0	0	0	0	0	0	0	0	0	0	0	0	0	0	0	0	0	0	0	0	529.79	0	0	573.71	0	0	207.16	0	0	424.43	0	0	0	0	0	0	0	0	507.25	0	0	322.38	0	0	404.34	0	0	511.22	0	0	0	0	0	0	0	0	0	0	0	0	0	0	0	0	0	0	0	0	0	0	0	0	0	0	0	0	0	0	0	0	529.79	0	0	573.71	0	0	207.16	0	0	424.43	0	0	0	0	0	0	0	0	507.25	0	0	322.38	0	0	404.34	0	0	511.22	0	0	0	0	0	0	0	0	0	0	0	0	0	0	0	0	0	0	0	0	0	0	0	0	0	0	0	0	0	0	0	0	1	0	0	1	0	0	1	0	0	1	0	0	0	0	0	0	0	0	1	0	0	1	0	0	1	0	0	1	0	0	1059000	1059000	0	0	NaN	0	1059000	NaN	NaN	0	0	0	1059000	0	0									888	362	264	264	136306	157928	395967	553061	395967	553061	20210825_E1_LC8_Vcelkova_Seiser_ext_Uni_MPL_black_acetylom_fr03_cv70	6072	395967	553061	20210825_E1_LC8_Vcelkova_Seiser_ext_Uni_MPL_black_acetylom_fr03_cv70	6072	395967	553061	20210825_E1_LC8_Vcelkova_Seiser_ext_Uni_MPL_black_acetylom_fr03_cv70	6072
O00571	118	O00571	O00571	ATP-dependent RNA helicase DDX3X	DDX3X	sp|O00571|DDX3X_HUMAN ATP-dependent RNA helicase DDX3X OS=Homo sapiens OX=9606 GN=DDX3X PE=1 SV=3	1	85.7306	0.00236412	134.26	87.016	85.731	1	85.7306	0.00743523	115.86	1	107.574	0.00236412	134.26	+	1	K	DYDGIGSRGDRSGFGKFERGGNSRWCDKSDE	X;X;X;X;X;X;X;X;X;X;X;Phospho (STY);X;X;X;Acetyl (K);X;X;X;X;X;X;X;X;X;X;X;Acetyl (K);Phospho (STY);X;X	XXXXXXXXXXXPPPPPPPPXXXXXXXXXXXX	SGFGK(1)FER	SGFGK(86)FER	5	3	-0.43711	122410	0	0	107800	0	0	99361	0	0	101550	0	0	111370	0	0	101000	0	0	105510	0	0	113500	0	0	112210	0	0	124490	0	0	122410	0	0	107800	0	0	99361	0	0	101550	0	0	111370	0	0	101000	0	0	105510	0	0	113500	0	0	112210	0	0	124490	0	0	7	0	0	7	0	0	7	0	0	7	0	0	7	0	0	7	0	0	7	0	0	7	0	0	7	0	0	7	0	0	69680	0	0	51704	0	0	58932	0	0	47753	0	0	58477	0	0	60334	0	0	54925	0	0	54965	0	0	57516	0	0	74122	0	0	52733	0	0	56095	0	0	40429	0	0	53796	0	0	52894	0	0	40667	0	0	50584	0	0	58531	0	0	54691	0	0	50364	0	0	69680	0	0	51704	0	0	58932	0	0	47753	0	0	58477	0	0	60334	0	0	54925	0	0	54965	0	0	57516	0	0	74122	0	0	52733	0	0	56095	0	0	40429	0	0	53796	0	0	52894	0	0	40667	0	0	50584	0	0	58531	0	0	54691	0	0	50364	0	0	3	0	0	3	0	0	3	0	0	3	0	0	3	0	0	3	0	0	3	0	0	3	0	0	3	0	0	3	0	0	4	0	0	4	0	0	4	0	0	4	0	0	4	0	0	4	0	0	4	0	0	4	0	0	4	0	0	4	0	0	264280000	264280000	0	0	NaN	81831000	174810000	NaN	NaN	81831000	0	0	174810000	0	0									889	362	118	118	145504	169107	425520;425521;425522;425523	596380;596381;596382;596383;596384;596385;596386	425523	596386	20210826_E1_LC8_Vcelkova_Seiser_ext_Uni_MPL_red_acetylom_fr04_cv55	6888	425520	596381	20210825_E1_LC8_Vcelkova_Seiser_ext_Uni_MPL_black_acetylom_fr04_cv55	6843	425520	596381	20210825_E1_LC8_Vcelkova_Seiser_ext_Uni_MPL_black_acetylom_fr04_cv55	6843
O00571	418	O00571	O00571	ATP-dependent RNA helicase DDX3X	DDX3X	sp|O00571|DDX3X_HUMAN ATP-dependent RNA helicase DDX3X OS=Homo sapiens OX=9606 GN=DDX3X PE=1 SV=3	1	121.436	1.70382E-11	121.44	87.812	121.44	1	121.436	1.70382E-11	121.44					+	1	K	LAVGRVGSTSENITQKVVWVEESDKRSFLLD	X;X;X;X;X;X;X;X;Phospho (STY);X;X;X;X;X;X;Acetyl (K);X;X;X;X;X;X;X;X;Acetyl (K);X;X;X;X;X;X	XXXXXPPPPPPPPPPPPPPPPPPPPPXXXXX	VGSTSENITQK(1)VVWVEESDK	VGSTSENITQK(120)VVWVEESDK(-120)	11	4	0.28058	708.42	0	0	844.76	0	0	864.08	0	0	766.14	0	0	915.26	0	0	842.99	0	0	872.82	0	0	831.22	0	0	1003.9	0	0	1154.9	0	0	708.42	0	0	844.76	0	0	864.08	0	0	766.14	0	0	915.26	0	0	842.99	0	0	872.82	0	0	831.22	0	0	1003.9	0	0	1154.9	0	0	2	0	0	2	0	0	2	0	0	2	0	0	2	0	0	2	0	0	2	0	0	2	0	0	2	0	0	2	0	0	708.42	0	0	844.76	0	0	864.08	0	0	766.14	0	0	915.26	0	0	842.99	0	0	872.82	0	0	831.22	0	0	1003.9	0	0	1154.9	0	0	0	0	0	0	0	0	0	0	0	0	0	0	0	0	0	0	0	0	0	0	0	0	0	0	0	0	0	0	0	0	708.42	0	0	844.76	0	0	864.08	0	0	766.14	0	0	915.26	0	0	842.99	0	0	872.82	0	0	831.22	0	0	1003.9	0	0	1154.9	0	0	0	0	0	0	0	0	0	0	0	0	0	0	0	0	0	0	0	0	0	0	0	0	0	0	0	0	0	0	0	0	2	0	0	2	0	0	2	0	0	2	0	0	2	0	0	2	0	0	2	0	0	2	0	0	2	0	0	2	0	0	0	0	0	0	0	0	0	0	0	0	0	0	0	0	0	0	0	0	0	0	0	0	0	0	0	0	0	0	0	0	2006800	2006800	0	0	NaN	0	0	NaN	NaN	0	0	0	0	0	0									890	362	418	418	173399;173400	203318;203319	516836;516837;516838	731200;731201;731202	516837	731201	20210826_E1_LC8_Vcelkova_Seiser_ext_Uni_MPL_red_acetylom_fr01_cv70	9787	516837	731201	20210826_E1_LC8_Vcelkova_Seiser_ext_Uni_MPL_red_acetylom_fr01_cv70	9787	516837	731201	20210826_E1_LC8_Vcelkova_Seiser_ext_Uni_MPL_red_acetylom_fr01_cv70	9787
O00571	427	O00571	O00571	ATP-dependent RNA helicase DDX3X	DDX3X	sp|O00571|DDX3X_HUMAN ATP-dependent RNA helicase DDX3X OS=Homo sapiens OX=9606 GN=DDX3X PE=1 SV=3	1	103.255	4.8011E-07	191.1	152.1	103.26	1	103.255	1.682E-06	182.39	1	105.975	4.8011E-07	191.1	+	1	K	SENITQKVVWVEESDKRSFLLDLLNATGKDS	X;X;X;X;X;X;X;X;X;X;X;X;X;X;X;Acetyl (K);X;X;X;X;X;X;X;X;X;X;X;X;X;X;X	XXXXXXXPPPPPPPPPPXXXXXXXXXXXXXX	VVWVEESDK(1)R	VVWVEESDK(100)R	9	3	1.3304	13793	0	0	10980	0	0	10336	0	0	10722	0	0	9988.7	0	0	10981	0	0	13754	0	0	16524	0	0	15764	0	0	13906	0	0	13793	0	0	10980	0	0	10336	0	0	10722	0	0	9988.7	0	0	10981	0	0	13754	0	0	16524	0	0	15764	0	0	13906	0	0	6	0	0	6	0	0	6	0	0	6	0	0	6	0	0	6	0	0	6	0	0	6	0	0	6	0	0	6	0	0	7151	0	0	4819.4	0	0	7025.4	0	0	4264.6	0	0	5985	0	0	7525.9	0	0	6616	0	0	7250.4	0	0	6777.2	0	0	7153.9	0	0	6642.4	0	0	6160.1	0	0	3311	0	0	6457.2	0	0	4003.7	0	0	3455.4	0	0	7137.6	0	0	9273.9	0	0	8986.3	0	0	6752.2	0	0	7151	0	0	4819.4	0	0	7025.4	0	0	4264.6	0	0	5985	0	0	7525.9	0	0	6616	0	0	7250.4	0	0	6777.2	0	0	7153.9	0	0	6642.4	0	0	6160.1	0	0	3311	0	0	6457.2	0	0	4003.7	0	0	3455.4	0	0	7137.6	0	0	9273.9	0	0	8986.3	0	0	6752.2	0	0	3	0	0	3	0	0	3	0	0	3	0	0	3	0	0	3	0	0	3	0	0	3	0	0	3	0	0	3	0	0	3	0	0	3	0	0	3	0	0	3	0	0	3	0	0	3	0	0	3	0	0	3	0	0	3	0	0	3	0	0	20505000	20505000	0	0	0.011014	6185700	9635900	NaN	0.0051758	6185700	0	0	9635900	0	0									891	362	427	427	173399;173400;181300	203318;203319;212362	539844;539845;539846;539847	763521;763522;763523;763524;763525;763526	539847	763526	20210826_E1_LC8_Vcelkova_Seiser_ext_Uni_MPL_red_acetylom_fr02_cv40	9617	539844	763521	20210825_E1_LC8_Vcelkova_Seiser_ext_Uni_MPL_black_acetylom_fr02_cv40	9625	539844	763521	20210825_E1_LC8_Vcelkova_Seiser_ext_Uni_MPL_black_acetylom_fr02_cv40	9625
O00571	130	O00571	O00571	ATP-dependent RNA helicase DDX3X	DDX3X	sp|O00571|DDX3X_HUMAN ATP-dependent RNA helicase DDX3X OS=Homo sapiens OX=9606 GN=DDX3X PE=1 SV=3	1	171.288	9.94955E-10	171.29	159.14	171.29	1	171.288	9.94955E-10	171.29	1	160.184	1.22107E-08	160.18	+	1	K	GFGKFERGGNSRWCDKSDEDDWSKPLPPSER	X;X;X;Acetyl (K);X;X;X;X;X;X;X;X;X;X;X;Acetyl (K);X;X;X;X;X;X;X;X;X;X;X;X;X;X;X	XXXXXXXXXXXXPPPPPPPPPPPPXXXXXXX	WCDK(1)SDEDDWSK	WCDK(170)SDEDDWSK(-170)	4	3	-0.10877	7928.5	0	0	7006.6	0	0	6371.2	0	0	6588.7	0	0	6385.9	0	0	5832	0	0	8164	0	0	8059	0	0	9554.7	0	0	8940.2	0	0	7928.5	0	0	7006.6	0	0	6371.2	0	0	6588.7	0	0	6385.9	0	0	5832	0	0	8164	0	0	8059	0	0	9554.7	0	0	8940.2	0	0	4	0	0	4	0	0	4	0	0	4	0	0	4	0	0	4	0	0	4	0	0	4	0	0	4	0	0	4	0	0	4798.5	0	0	3153.2	0	0	4081.8	0	0	3196.6	0	0	3981.7	0	0	4053.4	0	0	4300	0	0	3831	0	0	4609.8	0	0	4447.1	0	0	3130	0	0	3853.4	0	0	2289.4	0	0	3392.1	0	0	2404.2	0	0	1778.6	0	0	3864	0	0	4228	0	0	4944.9	0	0	4493.1	0	0	4798.5	0	0	3153.2	0	0	4081.8	0	0	3196.6	0	0	3981.7	0	0	4053.4	0	0	4300	0	0	3831	0	0	4609.8	0	0	4447.1	0	0	3130	0	0	3853.4	0	0	2289.4	0	0	3392.1	0	0	2404.2	0	0	1778.6	0	0	3864	0	0	4228	0	0	4944.9	0	0	4493.1	0	0	3	0	0	3	0	0	3	0	0	3	0	0	3	0	0	3	0	0	3	0	0	3	0	0	3	0	0	3	0	0	1	0	0	1	0	0	1	0	0	1	0	0	1	0	0	1	0	0	1	0	0	1	0	0	1	0	0	1	0	0	11476000	11476000	0	0	0.088758	5997800	5478200	0.086664	0.091171	5997800	0	0	5478200	0	0									892	362	130	130	181976	213083	541596;541597	765796;765797;765798;765799	541597	765797	20210826_E1_LC8_Vcelkova_Seiser_ext_Uni_MPL_red_acetylom_fr07_cv70	6989	541597	765797	20210826_E1_LC8_Vcelkova_Seiser_ext_Uni_MPL_red_acetylom_fr07_cv70	6989	541597	765797	20210826_E1_LC8_Vcelkova_Seiser_ext_Uni_MPL_red_acetylom_fr07_cv70	6989
O00571;O15523	208;206	O00571	O00571	ATP-dependent RNA helicase DDX3X;ATP-dependent RNA helicase DDX3Y	DDX3X;DDX3Y	sp|O00571|DDX3X_HUMAN ATP-dependent RNA helicase DDX3X OS=Homo sapiens OX=9606 GN=DDX3X PE=1 SV=3;sp|O15523|DDX3Y_HUMAN ATP-dependent RNA helicase DDX3Y OS=Homo sapiens OX=9606 GN=DDX3Y PE=1 SV=2	1	88.9922	4.75629E-08	126.77	101.45	88.992	1	88.9922	5.72468E-05	94.544	1	126.77	4.75629E-08	126.77	+	1	K	GNIELTRYTRPTPVQKHAIPIIKEKRDLMAC	X;X;X;X;X;X;X;X;X;X;X;X;X;X;X;Acetyl (K);X;X;X;X;X;X;Acetyl (K);X;X;X;X;X;Oxidation (M);X;X	XXXXXXXPPPPPPPPPPPPPPPPXXXXXXXX	YTRPTPVQK(1)HAIPIIK	YTRPTPVQK(89)HAIPIIK(-89)	9	3	1.3786	87256	0	0	65287	0	0	61564	0	0	71318	0	0	57972	0	0	64782	0	0	73327	0	0	98608	0	0	86278	0	0	90426	0	0	87256	0	0	65287	0	0	61564	0	0	71318	0	0	57972	0	0	64782	0	0	73327	0	0	98608	0	0	86278	0	0	90426	0	0	8	0	0	8	0	0	8	0	0	8	0	0	8	0	0	8	0	0	8	0	0	8	0	0	8	0	0	8	0	0	45964	0	0	28259	0	0	41881	0	0	28371	0	0	37137	0	0	44304	0	0	33290	0	0	39885	0	0	34585	0	0	46218	0	0	41292	0	0	37028	0	0	19683	0	0	42947	0	0	20834	0	0	20479	0	0	40036	0	0	58723	0	0	51693	0	0	44207	0	0	45964	0	0	28259	0	0	41881	0	0	28371	0	0	37137	0	0	44304	0	0	33290	0	0	39885	0	0	34585	0	0	46218	0	0	41292	0	0	37028	0	0	19683	0	0	42947	0	0	20834	0	0	20479	0	0	40036	0	0	58723	0	0	51693	0	0	44207	0	0	4	0	0	4	0	0	4	0	0	4	0	0	4	0	0	4	0	0	4	0	0	4	0	0	4	0	0	4	0	0	4	0	0	4	0	0	4	0	0	4	0	0	4	0	0	4	0	0	4	0	0	4	0	0	4	0	0	4	0	0	202720000	202720000	0	0	NaN	73021000	112080000	NaN	NaN	73021000	0	0	112080000	0	0									893	362	208	208	188165	220007	558568;558569;558570;558571;558572	789081;789082;789083;789084;789085;789086;789087;789088	558572	789088	20210826_E1_LC8_Vcelkova_Seiser_ext_Uni_MPL_red_acetylom_fr02_cv55	6762	558570	789084	20210825_E1_LC8_Vcelkova_Seiser_ext_Uni_MPL_black_acetylom_fr02_cv70	4192	558570	789084	20210825_E1_LC8_Vcelkova_Seiser_ext_Uni_MPL_black_acetylom_fr02_cv70	4192
O00584	117	O00584	O00584	Ribonuclease T2	RNASET2	sp|O00584|RNT2_HUMAN Ribonuclease T2 OS=Homo sapiens OX=9606 GN=RNASET2 PE=1 SV=2	1	91.7247	1.7241E-06	91.725	73.901	91.725					1	91.7247	1.7241E-06	91.725	+	1	K	HSFPNRSRFWKHEWEKHGTCAAQVDALNSQK	X;X;X;X;X;X;X;X;X;X;X;X;X;X;X;Acetyl (K);X;X;X;X;X;X;X;X;X;X;X;X;X;X;X	XXXXXXXXXXXPPPPPPPPPPPPPPPPPPPP	HEWEK(1)HGTCAAQVDALNSQK	HEWEK(92)HGTCAAQVDALNSQK(-92)	5	4	-0.27401	646.88	0	0	1791.2	0	0	711.03	0	0	1759.1	0	0	535.68	0	0	1213.8	0	0	1341.2	0	0	1835	0	0	1914.3	0	0	2326.6	0	0	646.88	0	0	1791.2	0	0	711.03	0	0	1759.1	0	0	535.68	0	0	1213.8	0	0	1341.2	0	0	1835	0	0	1914.3	0	0	2326.6	0	0	1	0	0	1	0	0	1	0	0	1	0	0	1	0	0	1	0	0	1	0	0	1	0	0	1	0	0	1	0	0	0	0	0	0	0	0	0	0	0	0	0	0	0	0	0	0	0	0	0	0	0	0	0	0	0	0	0	0	0	0	646.88	0	0	1791.2	0	0	711.03	0	0	1759.1	0	0	535.68	0	0	1213.8	0	0	1341.2	0	0	1835	0	0	1914.3	0	0	2326.6	0	0	0	0	0	0	0	0	0	0	0	0	0	0	0	0	0	0	0	0	0	0	0	0	0	0	0	0	0	0	0	0	646.88	0	0	1791.2	0	0	711.03	0	0	1759.1	0	0	535.68	0	0	1213.8	0	0	1341.2	0	0	1835	0	0	1914.3	0	0	2326.6	0	0	0	0	0	0	0	0	0	0	0	0	0	0	0	0	0	0	0	0	0	0	0	0	0	0	0	0	0	0	0	0	1	0	0	1	0	0	1	0	0	1	0	0	1	0	0	1	0	0	1	0	0	1	0	0	1	0	0	1	0	0	6320500	6320500	0	0	NaN	0	6320500	NaN	NaN	0	0	0	6320500	0	0									894	363	117	117	68883	79530	201620	283871	201620	283871	20210825_E1_LC8_Vcelkova_Seiser_ext_Uni_MPL_black_acetylom_fr08_cv55	5946	201620	283871	20210825_E1_LC8_Vcelkova_Seiser_ext_Uni_MPL_black_acetylom_fr08_cv55	5946	201620	283871	20210825_E1_LC8_Vcelkova_Seiser_ext_Uni_MPL_black_acetylom_fr08_cv55	5946
O00592	394	O00592	O00592	Podocalyxin	PODXL	sp|O00592|PODXL_HUMAN Podocalyxin OS=Homo sapiens OX=9606 GN=PODXL PE=1 SV=2	1	108.913	5.04452E-05	108.91	93.023	108.91	1	108.913	5.04452E-05	108.91	1	87.9889	0.000253438	87.989	+	1	K	LICRAVKATFNPAQDKCGIRLASVPGSQTVV	X;X;X;X;X;X;X;X;X;X;X;X;X;X;X;Acetyl (K);X;X;X;X;X;X;X;X;X;X;X;X;X;X;X	XXXXXXXPPPPPPPPPPPPPXXXXXXXXXXX	ATFNPAQDK(1)CGIR	ATFNPAQDK(110)CGIR	9	3	-1.5204	9549.7	0	0	11082	0	0	7985.4	0	0	11751	0	0	8062.1	0	0	8902.7	0	0	9321.2	0	0	11377	0	0	11971	0	0	11701	0	0	9549.7	0	0	11082	0	0	7985.4	0	0	11751	0	0	8062.1	0	0	8902.7	0	0	9321.2	0	0	11377	0	0	11971	0	0	11701	0	0	2	0	0	2	0	0	2	0	0	2	0	0	2	0	0	2	0	0	2	0	0	2	0	0	2	0	0	2	0	0	4085.1	0	0	3546.7	0	0	4599.1	0	0	4204.9	0	0	4190.3	0	0	5420	0	0	4068.1	0	0	3743.4	0	0	4222.2	0	0	4675.5	0	0	5464.6	0	0	7535.7	0	0	3386.2	0	0	7546.1	0	0	3871.8	0	0	3482.7	0	0	5253.2	0	0	7633.7	0	0	7749	0	0	7025	0	0	4085.1	0	0	3546.7	0	0	4599.1	0	0	4204.9	0	0	4190.3	0	0	5420	0	0	4068.1	0	0	3743.4	0	0	4222.2	0	0	4675.5	0	0	5464.6	0	0	7535.7	0	0	3386.2	0	0	7546.1	0	0	3871.8	0	0	3482.7	0	0	5253.2	0	0	7633.7	0	0	7749	0	0	7025	0	0	1	0	0	1	0	0	1	0	0	1	0	0	1	0	0	1	0	0	1	0	0	1	0	0	1	0	0	1	0	0	1	0	0	1	0	0	1	0	0	1	0	0	1	0	0	1	0	0	1	0	0	1	0	0	1	0	0	1	0	0	26911000	26911000	0	0	NaN	9149900	17762000	NaN	NaN	9149900	0	0	17762000	0	0									895	365	394	394	14220;15408	16553;17926	42958;42959	61013;61014	42959	61014	20210826_E1_LC8_Vcelkova_Seiser_ext_Uni_MPL_red_acetylom_fr03_cv70	4396	42959	61014	20210826_E1_LC8_Vcelkova_Seiser_ext_Uni_MPL_red_acetylom_fr03_cv70	4396	42959	61014	20210826_E1_LC8_Vcelkova_Seiser_ext_Uni_MPL_red_acetylom_fr03_cv70	4396
O00592	385	O00592	O00592	Podocalyxin	PODXL	sp|O00592|PODXL_HUMAN Podocalyxin OS=Homo sapiens OX=9606 GN=PODXL PE=1 SV=2	1	110.379	6.37963E-05	110.38	71.114	110.38					1	110.379	6.37963E-05	110.38	+	1	K	GASDEKLISLICRAVKATFNPAQDKCGIRLA	X;X;X;X;X;X;X;X;X;X;X;X;X;X;X;Acetyl (K);X;X;X;X;X;X;X;X;Acetyl (K);X;X;X;X;X;X	XXXXXXXXXXXXXPPPPPPPPPPPPXXXXXX	AVK(1)ATFNPAQDK	AVK(110)ATFNPAQDK(-110)	3	3	0.081023	1775.5	0	0	3242.6	0	0	1305.7	0	0	2708.3	0	0	1158.4	0	0	1729.6	0	0	2279.1	0	0	2983	0	0	2837.2	0	0	3067.3	0	0	1775.5	0	0	3242.6	0	0	1305.7	0	0	2708.3	0	0	1158.4	0	0	1729.6	0	0	2279.1	0	0	2983	0	0	2837.2	0	0	3067.3	0	0	1	0	0	1	0	0	1	0	0	1	0	0	1	0	0	1	0	0	1	0	0	1	0	0	1	0	0	1	0	0	0	0	0	0	0	0	0	0	0	0	0	0	0	0	0	0	0	0	0	0	0	0	0	0	0	0	0	0	0	0	1775.5	0	0	3242.6	0	0	1305.7	0	0	2708.3	0	0	1158.4	0	0	1729.6	0	0	2279.1	0	0	2983	0	0	2837.2	0	0	3067.3	0	0	0	0	0	0	0	0	0	0	0	0	0	0	0	0	0	0	0	0	0	0	0	0	0	0	0	0	0	0	0	0	1775.5	0	0	3242.6	0	0	1305.7	0	0	2708.3	0	0	1158.4	0	0	1729.6	0	0	2279.1	0	0	2983	0	0	2837.2	0	0	3067.3	0	0	0	0	0	0	0	0	0	0	0	0	0	0	0	0	0	0	0	0	0	0	0	0	0	0	0	0	0	0	0	0	1	0	0	1	0	0	1	0	0	1	0	0	1	0	0	1	0	0	1	0	0	1	0	0	1	0	0	1	0	0	3159000	3159000	0	0	NaN	0	3159000	NaN	NaN	0	0	0	3159000	0	0									896	365	385	385	15408	17926	46681	66373	46681	66373	20210825_E1_LC8_Vcelkova_Seiser_ext_Uni_MPL_black_acetylom_fr06_cv70	4922	46681	66373	20210825_E1_LC8_Vcelkova_Seiser_ext_Uni_MPL_black_acetylom_fr06_cv70	4922	46681	66373	20210825_E1_LC8_Vcelkova_Seiser_ext_Uni_MPL_black_acetylom_fr06_cv70	4922
O00592	418	O00592	O00592	Podocalyxin	PODXL	sp|O00592|PODXL_HUMAN Podocalyxin OS=Homo sapiens OX=9606 GN=PODXL PE=1 SV=2	1	104.824	1.98884E-09	145.55	113.92	104.82	1	104.824	0.000335648	104.82	1	145.554	1.98884E-09	145.55	+	1	K	PGSQTVVVKEITIHTKLPAKDVYERLKDKWD	X;X;X;X;X;X;X;X;X;X;X;X;X;X;X;Acetyl (K);X;X;X;X;X;X;X;X;X;X;X;X;Acetyl (K);X;X	XXXXXXXXXPPPPPPPPPPPXXXXXXXXXXX	EITIHTK(1)LPAK	EITIHTK(100)LPAK(-100)	7	3	0.45272	2398.4	0	0	2310.8	0	0	2572.8	0	0	2303.8	0	0	2396.9	0	0	3123.3	0	0	2498	0	0	2176	0	0	2359.8	0	0	3220.7	0	0	2398.4	0	0	2310.8	0	0	2572.8	0	0	2303.8	0	0	2396.9	0	0	3123.3	0	0	2498	0	0	2176	0	0	2359.8	0	0	3220.7	0	0	1	0	0	1	0	0	1	0	0	1	0	0	1	0	0	1	0	0	1	0	0	1	0	0	1	0	0	1	0	0	2398.4	0	0	2310.8	0	0	2572.8	0	0	2303.8	0	0	2396.9	0	0	3123.3	0	0	2498	0	0	2176	0	0	2359.8	0	0	3220.7	0	0	0	0	0	0	0	0	0	0	0	0	0	0	0	0	0	0	0	0	0	0	0	0	0	0	0	0	0	0	0	0	2398.4	0	0	2310.8	0	0	2572.8	0	0	2303.8	0	0	2396.9	0	0	3123.3	0	0	2498	0	0	2176	0	0	2359.8	0	0	3220.7	0	0	0	0	0	0	0	0	0	0	0	0	0	0	0	0	0	0	0	0	0	0	0	0	0	0	0	0	0	0	0	0	1	0	0	1	0	0	1	0	0	1	0	0	1	0	0	1	0	0	1	0	0	1	0	0	1	0	0	1	0	0	0	0	0	0	0	0	0	0	0	0	0	0	0	0	0	0	0	0	0	0	0	0	0	0	0	0	0	0	0	0	6476400	6476400	0	0	NaN	6476400	0	NaN	NaN	6476400	0	0	0	0	0									897	365	418	418	38893	44885	112819;112820	158241;158242	112820	158242	20210826_E1_LC8_Vcelkova_Seiser_ext_Uni_MPL_red_acetylom_fr06_cv55	7703	112819	158241	20210825_E1_LC8_Vcelkova_Seiser_ext_Uni_MPL_black_acetylom_fr06_cv55	7774	112819	158241	20210825_E1_LC8_Vcelkova_Seiser_ext_Uni_MPL_black_acetylom_fr06_cv55	7774
O00622	312	O00622	O00622	Protein CYR61	CYR61	sp|O00622|CCN1_HUMAN CCN family member 1 OS=Homo sapiens OX=9606 GN=CCN1 PE=1 SV=1	1	58.831	0.0212626	58.831	39.253	58.831					1	58.831	0.0212626	58.831	+	1	K	RFTYAGCLSVKKYRPKYCGSCVDGRCCTPQL	X;X;X;X;X;X;X;X;X;X;X;X;X;X;X;Acetyl (K);X;X;X;X;X;X;X;X;X;X;X;X;X;X;X	XXXXXXXXXXXXPPPPPPPPPPPPPXXXXXX	YRPK(1)YCGSCVDGR	YRPK(59)YCGSCVDGR	4	3	0.096101	2302.1	0	0	1388.8	0	0	1037.1	0	0	1958.7	0	0	1292.9	0	0	861.77	0	0	1725	0	0	1544.9	0	0	1384.3	0	0	1757.3	0	0	2302.1	0	0	1388.8	0	0	1037.1	0	0	1958.7	0	0	1292.9	0	0	861.77	0	0	1725	0	0	1544.9	0	0	1384.3	0	0	1757.3	0	0	1	0	0	1	0	0	1	0	0	1	0	0	1	0	0	1	0	0	1	0	0	1	0	0	1	0	0	1	0	0	0	0	0	0	0	0	0	0	0	0	0	0	0	0	0	0	0	0	0	0	0	0	0	0	0	0	0	0	0	0	2302.1	0	0	1388.8	0	0	1037.1	0	0	1958.7	0	0	1292.9	0	0	861.77	0	0	1725	0	0	1544.9	0	0	1384.3	0	0	1757.3	0	0	0	0	0	0	0	0	0	0	0	0	0	0	0	0	0	0	0	0	0	0	0	0	0	0	0	0	0	0	0	0	2302.1	0	0	1388.8	0	0	1037.1	0	0	1958.7	0	0	1292.9	0	0	861.77	0	0	1725	0	0	1544.9	0	0	1384.3	0	0	1757.3	0	0	0	0	0	0	0	0	0	0	0	0	0	0	0	0	0	0	0	0	0	0	0	0	0	0	0	0	0	0	0	0	1	0	0	1	0	0	1	0	0	1	0	0	1	0	0	1	0	0	1	0	0	1	0	0	1	0	0	1	0	0	1243600	1243600	0	0	NaN	0	1243600	NaN	NaN	0	0	0	1243600	0	0									898	366	312	312	187468	219190	556417	785958	556417	785958	20210825_E1_LC8_Vcelkova_Seiser_ext_Uni_MPL_black_acetylom_fr03_cv70	1943	556417	785958	20210825_E1_LC8_Vcelkova_Seiser_ext_Uni_MPL_black_acetylom_fr03_cv70	1943	556417	785958	20210825_E1_LC8_Vcelkova_Seiser_ext_Uni_MPL_black_acetylom_fr03_cv70	1943
O00629	6	O00629	O00629	Importin subunit alpha-3	KPNA4	sp|O00629|IMA3_HUMAN Importin subunit alpha-3 OS=Homo sapiens OX=9606 GN=KPNA4 PE=1 SV=1	1	103.563	8.90343E-14	180.45	161.72	103.56	1	103.563	0.000172126	103.56	1	180.449	8.90343E-14	180.45	+	1	K	__________MADNEKLDNQRLKNFKNKGRD	X;X;X;X;X;X;X;X;X;X;X;X;X;X;X;Acetyl (K);X;X;X;X;X;X;X;X;X;X;X;X;X;X;X	XXXXXXXXXXXPPPPPPPPPPXXXXXXXXXX	ADNEK(1)LDNQR	ADNEK(100)LDNQR	5	2	0.10132	1215.2	0	0	1424.6	0	0	1358.8	0	0	1392.8	0	0	1919.3	0	0	1399.6	0	0	1147.5	0	0	1783.8	0	0	1326.2	0	0	1580.5	0	0	1215.2	0	0	1424.6	0	0	1358.8	0	0	1392.8	0	0	1919.3	0	0	1399.6	0	0	1147.5	0	0	1783.8	0	0	1326.2	0	0	1580.5	0	0	2	0	0	2	0	0	2	0	0	2	0	0	2	0	0	2	0	0	2	0	0	2	0	0	2	0	0	2	0	0	653.3	0	0	414.37	0	0	721.56	0	0	569.53	0	0	675.97	0	0	698.4	0	0	430.73	0	0	762.85	0	0	736.88	0	0	654.06	0	0	561.94	0	0	1010.2	0	0	637.26	0	0	823.25	0	0	1243.3	0	0	701.22	0	0	716.76	0	0	1020.9	0	0	589.33	0	0	926.43	0	0	653.3	0	0	414.37	0	0	721.56	0	0	569.53	0	0	675.97	0	0	698.4	0	0	430.73	0	0	762.85	0	0	736.88	0	0	654.06	0	0	561.94	0	0	1010.2	0	0	637.26	0	0	823.25	0	0	1243.3	0	0	701.22	0	0	716.76	0	0	1020.9	0	0	589.33	0	0	926.43	0	0	1	0	0	1	0	0	1	0	0	1	0	0	1	0	0	1	0	0	1	0	0	1	0	0	1	0	0	1	0	0	1	0	0	1	0	0	1	0	0	1	0	0	1	0	0	1	0	0	1	0	0	1	0	0	1	0	0	1	0	0	6381100	6381100	0	0	NaN	3022400	3358700	NaN	NaN	3022400	0	0	3358700	0	0									899	370	6	6	2830	3252	8584;8585	12383;12384	8585	12384	20210826_E1_LC8_Vcelkova_Seiser_ext_Uni_MPL_red_acetylom_fr05_cv40	3328	8584	12383	20210825_E1_LC8_Vcelkova_Seiser_ext_Uni_MPL_black_acetylom_fr05_cv40	3458	8584	12383	20210825_E1_LC8_Vcelkova_Seiser_ext_Uni_MPL_black_acetylom_fr05_cv40	3458
O00629	47	O00629	O00629	Importin subunit alpha-3	KPNA4	sp|O00629|IMA3_HUMAN Importin subunit alpha-3 OS=Homo sapiens OX=9606 GN=KPNA4 PE=1 SV=1	1	129.851	0.00167909	129.85	79.744	129.85	1	129.851	0.00167909	129.85					+	1	K	VVVELRKNKRDEHLLKRRNVPHEDICEDSDI	X;X;X;X;X;X;X;X;X;X;X;X;X;X;X;Acetyl (K);X;X;X;X;X;X;X;X;X;X;X;X;Phospho (STY);X;X	XXXXXXXXXPPPPPPPPXXXXXXXXXXXXXX	RDEHLLK(1)R	RDEHLLK(130)R	7	3	0.0582	1863.8	0	0	1467.4	0	0	1935.1	0	0	1501.5	0	0	1903.8	0	0	1686.6	0	0	1214.1	0	0	1605.8	0	0	1612.7	0	0	1980.1	0	0	1863.8	0	0	1467.4	0	0	1935.1	0	0	1501.5	0	0	1903.8	0	0	1686.6	0	0	1214.1	0	0	1605.8	0	0	1612.7	0	0	1980.1	0	0	1	0	0	1	0	0	1	0	0	1	0	0	1	0	0	1	0	0	1	0	0	1	0	0	1	0	0	1	0	0	1863.8	0	0	1467.4	0	0	1935.1	0	0	1501.5	0	0	1903.8	0	0	1686.6	0	0	1214.1	0	0	1605.8	0	0	1612.7	0	0	1980.1	0	0	0	0	0	0	0	0	0	0	0	0	0	0	0	0	0	0	0	0	0	0	0	0	0	0	0	0	0	0	0	0	1863.8	0	0	1467.4	0	0	1935.1	0	0	1501.5	0	0	1903.8	0	0	1686.6	0	0	1214.1	0	0	1605.8	0	0	1612.7	0	0	1980.1	0	0	0	0	0	0	0	0	0	0	0	0	0	0	0	0	0	0	0	0	0	0	0	0	0	0	0	0	0	0	0	0	1	0	0	1	0	0	1	0	0	1	0	0	1	0	0	1	0	0	1	0	0	1	0	0	1	0	0	1	0	0	0	0	0	0	0	0	0	0	0	0	0	0	0	0	0	0	0	0	0	0	0	0	0	0	0	0	0	0	0	0	2379400	2379400	0	0	NaN	2379400	0	NaN	NaN	2379400	0	0	0	0	0									900	370	47	47	133618	154790	387545	541333	387545	541333	20210826_E1_LC8_Vcelkova_Seiser_ext_Uni_MPL_red_acetylom_fr07_cv55	1457	387545	541333	20210826_E1_LC8_Vcelkova_Seiser_ext_Uni_MPL_red_acetylom_fr07_cv55	1457	387545	541333	20210826_E1_LC8_Vcelkova_Seiser_ext_Uni_MPL_red_acetylom_fr07_cv55	1457
O00712	321	O00712	O00712	Nuclear factor 1 B-type	NFIB	sp|O00712|NFIB_HUMAN Nuclear factor 1 B-type OS=Homo sapiens OX=9606 GN=NFIB PE=1 SV=2	1	65.2294	7.07274E-73	261.19	247.3	261.19	1	65.2294	7.07274E-73	261.19	0.999614	34.1347	6.16162E-48	228.63	+	1	K	RDQDMSSPTTMKKPEKPLFSSASPQDSSPRL	X;X;X;X;Oxidation (M);Phospho (STY);Phospho (STY);X;Phospho (STY);X;Oxidation (M);X;X;X;X;Acetyl (K);X;X;X;X;X;X;Phospho (STY);X;X;X;Phospho (STY);Phospho (STY);X;X;X	XXXXXXXXXXXXPPPPPPPPPPPPPPPPPPX	KPEK(1)PLFSSASPQDSSPR	K(-65)PEK(65)PLFSSASPQDSSPR	4	3	0.5296	30463	0	0	48703	0	0	29749	0	0	47722	0	0	29410	0	0	47241	0	0	49763	0	0	52552	0	0	51759	0	0	52666	0	0	30463	0	0	48703	0	0	29749	0	0	47722	0	0	29410	0	0	47241	0	0	49763	0	0	52552	0	0	51759	0	0	52666	0	0	13	0	0	13	0	0	13	0	0	13	0	0	13	0	0	13	0	0	13	0	0	13	0	0	13	0	0	13	0	0	16839	0	0	22852	0	0	15349	0	0	23359	0	0	16015	0	0	25268	0	0	25863	0	0	27646	0	0	25729	0	0	25733	0	0	13624	0	0	25851	0	0	14400	0	0	24364	0	0	13394	0	0	21973	0	0	23900	0	0	24906	0	0	26030	0	0	26933	0	0	16839	0	0	22852	0	0	15349	0	0	23359	0	0	16015	0	0	25268	0	0	25863	0	0	27646	0	0	25729	0	0	25733	0	0	13624	0	0	25851	0	0	14400	0	0	24364	0	0	13394	0	0	21973	0	0	23900	0	0	24906	0	0	26030	0	0	26933	0	0	8	0	0	8	0	0	8	0	0	8	0	0	8	0	0	8	0	0	8	0	0	8	0	0	8	0	0	8	0	0	5	0	0	5	0	0	5	0	0	5	0	0	5	0	0	5	0	0	5	0	0	5	0	0	5	0	0	5	0	0	81431000	81431000	0	0	NaN	20622000	35301000	NaN	NaN	20622000	0	0	35301000	0	0									901	372	321	321	86512	99946	253883;253884;253885;253886	357388;357389;357390;357391;357392;357393;357394;357395;357396;357397;357398;357399;357400	253885	357395	20210826_E1_LC8_Vcelkova_Seiser_ext_Uni_MPL_red_acetylom_fr06_cv55	7045	253885	357395	20210826_E1_LC8_Vcelkova_Seiser_ext_Uni_MPL_red_acetylom_fr06_cv55	7045	253885	357395	20210826_E1_LC8_Vcelkova_Seiser_ext_Uni_MPL_red_acetylom_fr06_cv55	7045
O00743	17	O00743	O00743	Serine/threonine-protein phosphatase 6 catalytic subunit;Serine/threonine-protein phosphatase 6 catalytic subunit, N-terminally processed	PPP6C	sp|O00743|PPP6_HUMAN Serine/threonine-protein phosphatase 6 catalytic subunit OS=Homo sapiens OX=9606 GN=PPP6C PE=1 SV=1	1	94.3627	0.00040428	101.93	80.678	94.363	1	94.3627	0.000813809	94.363	1	101.929	0.00040428	101.93	+	1	K	APLDLDKYVEIARLCKYLPENDLKRLCDYVC	X;X;X;X;X;X;X;X;X;X;X;X;X;X;X;Acetyl (K);X;X;X;X;X;X;X;Acetyl (K);X;X;X;X;X;X;X	XXXXXXXXXXXXXPPPPPPPPPPPXXXXXXX	LCK(1)YLPENDLK	LCK(94)YLPENDLK(-94)	3	3	-0.33171	6815.6	0	0	7969.3	0	0	5335.6	0	0	7809.3	0	0	5674.9	0	0	6280.4	0	0	6386.2	0	0	7138.6	0	0	6869	0	0	8243.9	0	0	6815.6	0	0	7969.3	0	0	5335.6	0	0	7809.3	0	0	5674.9	0	0	6280.4	0	0	6386.2	0	0	7138.6	0	0	6869	0	0	8243.9	0	0	7	0	0	7	0	0	7	0	0	7	0	0	7	0	0	6	0	0	7	0	0	7	0	0	7	0	0	7	0	0	2852.8	0	0	2218.9	0	0	2664.2	0	0	2460.3	0	0	2792.5	0	0	4353.5	0	0	2200.3	0	0	2867	0	0	2440.9	0	0	3246.1	0	0	3962.8	0	0	5750.4	0	0	2671.4	0	0	5348.9	0	0	2882.4	0	0	1926.9	0	0	4185.9	0	0	4271.6	0	0	4428.2	0	0	4997.8	0	0	2852.8	0	0	2218.9	0	0	2664.2	0	0	2460.3	0	0	2792.5	0	0	4353.5	0	0	2200.3	0	0	2867	0	0	2440.9	0	0	3246.1	0	0	3962.8	0	0	5750.4	0	0	2671.4	0	0	5348.9	0	0	2882.4	0	0	1926.9	0	0	4185.9	0	0	4271.6	0	0	4428.2	0	0	4997.8	0	0	3	0	0	3	0	0	3	0	0	3	0	0	3	0	0	3	0	0	3	0	0	3	0	0	3	0	0	3	0	0	4	0	0	4	0	0	4	0	0	4	0	0	4	0	0	3	0	0	4	0	0	4	0	0	4	0	0	4	0	0	15850000	15850000	0	0	NaN	6444100	8665600	NaN	NaN	6444100	0	0	8665600	0	0									902	374	17	17	90528	104645	266288;266289;266290	375384;375385;375386;375387;375388;375389;375390	266290	375389	20210826_E1_LC8_Vcelkova_Seiser_ext_Uni_MPL_red_acetylom_fr06_cv70	7709	266289	375386	20210825_E1_LC8_Vcelkova_Seiser_ext_Uni_MPL_black_acetylom_fr06_cv70	7582	266289	375386	20210825_E1_LC8_Vcelkova_Seiser_ext_Uni_MPL_black_acetylom_fr06_cv70	7582
O00743	25	O00743	O00743	Serine/threonine-protein phosphatase 6 catalytic subunit;Serine/threonine-protein phosphatase 6 catalytic subunit, N-terminally processed	PPP6C	sp|O00743|PPP6_HUMAN Serine/threonine-protein phosphatase 6 catalytic subunit OS=Homo sapiens OX=9606 GN=PPP6C PE=1 SV=1	1	139.02	0.000429338	145.72	106.95	139.02	1	139.02	0.000448985	139.02	1	139.979	0.000429338	145.72	+	1	K	VEIARLCKYLPENDLKRLCDYVCDLLLEESN	X;X;X;X;X;X;X;X;X;X;X;X;X;X;X;Acetyl (K);X;X;X;X;X;X;X;X;X;X;X;X;X;X;X	XXXXXXXXPPPPPPPPPXXXXXXXXXXXXXX	YLPENDLK(1)R	YLPENDLK(140)R	8	3	0.354	7253.9	0	0	8268.1	0	0	4460.7	0	0	6772.2	0	0	5376.3	0	0	4743.1	0	0	6088.6	0	0	6525	0	0	5977.8	0	0	7904.2	0	0	7253.9	0	0	8268.1	0	0	4460.7	0	0	6772.2	0	0	5376.3	0	0	4743.1	0	0	6088.6	0	0	6525	0	0	5977.8	0	0	7904.2	0	0	3	0	0	3	0	0	3	0	0	3	0	0	3	0	0	3	0	0	3	0	0	3	0	0	3	0	0	3	0	0	1159.1	0	0	1210.2	0	0	1146.3	0	0	1065.4	0	0	1096.4	0	0	1376	0	0	1166.8	0	0	1489.7	0	0	975.45	0	0	1510.4	0	0	6094.8	0	0	7057.9	0	0	3314.4	0	0	5706.9	0	0	4279.9	0	0	3367.1	0	0	4921.8	0	0	5035.4	0	0	5002.3	0	0	6393.8	0	0	1159.1	0	0	1210.2	0	0	1146.3	0	0	1065.4	0	0	1096.4	0	0	1376	0	0	1166.8	0	0	1489.7	0	0	975.45	0	0	1510.4	0	0	6094.8	0	0	7057.9	0	0	3314.4	0	0	5706.9	0	0	4279.9	0	0	3367.1	0	0	4921.8	0	0	5035.4	0	0	5002.3	0	0	6393.8	0	0	1	0	0	1	0	0	1	0	0	1	0	0	1	0	0	1	0	0	1	0	0	1	0	0	1	0	0	1	0	0	2	0	0	2	0	0	2	0	0	2	0	0	2	0	0	2	0	0	2	0	0	2	0	0	2	0	0	2	0	0	16748000	16748000	0	0	NaN	6363000	7643700	NaN	NaN	6363000	0	0	7643700	0	0									903	374	25	25	90528;186277	104645;217811	552903;552904;552905	780937;780938;780939	552905	780939	20210826_E1_LC8_Vcelkova_Seiser_ext_Uni_MPL_red_acetylom_fr01_cv70	4741	552903	780937	20210825_E1_LC8_Vcelkova_Seiser_ext_Uni_MPL_black_acetylom_fr01_cv55	8229	552904	780938	20210825_E1_LC8_Vcelkova_Seiser_ext_Uni_MPL_black_acetylom_fr01_cv70	4821
O00743	188	O00743	O00743	Serine/threonine-protein phosphatase 6 catalytic subunit;Serine/threonine-protein phosphatase 6 catalytic subunit, N-terminally processed	PPP6C	sp|O00743|PPP6_HUMAN Serine/threonine-protein phosphatase 6 catalytic subunit OS=Homo sapiens OX=9606 GN=PPP6C PE=1 SV=1	1	100.06	1.33008E-11	100.06	93.765	100.06	1	100.06	1.33008E-11	100.06						1	K	LDQIRTIERNQEIPHKGAFCDLVWSDPEDVD	X;X;X;X;X;X;X;X;X;X;X;X;X;X;X;Acetyl (K);X;X;X;X;X;X;X;X;X;X;X;X;X;X;X	XXXXXXXXXPPPPPPPPPPPPPPPPPPPPPP	NQEIPHK(1)GAFCDLVWSDPEDVDTWAISPR	NQEIPHK(100)GAFCDLVWSDPEDVDTWAISPR	7	4	0.080091	0	0	0	135.89	0	0	0	0	0	0	0	0	0	0	0	0	0	0	0	0	0	0	0	0	0	0	0	0	0	0	0	0	0	135.89	0	0	0	0	0	0	0	0	0	0	0	0	0	0	0	0	0	0	0	0	0	0	0	0	0	0	0	0	0	1	0	0	0	0	0	0	0	0	0	0	0	0	0	0	0	0	0	0	0	0	0	0	0	0	0	0	0	0	0	135.89	0	0	0	0	0	0	0	0	0	0	0	0	0	0	0	0	0	0	0	0	0	0	0	0	0	0	0	0	0	0	0	0	0	0	0	0	0	0	0	0	0	0	0	0	0	0	0	0	0	0	0	0	0	0	0	0	0	0	0	135.89	0	0	0	0	0	0	0	0	0	0	0	0	0	0	0	0	0	0	0	0	0	0	0	0	0	0	0	0	0	0	0	0	0	0	0	0	0	0	0	0	0	0	0	0	0	0	0	0	0	0	0	0	0	0	0	0	0	0	0	1	0	0	0	0	0	0	0	0	0	0	0	0	0	0	0	0	0	0	0	0	0	0	0	0	0	0	0	0	0	0	0	0	0	0	0	0	0	0	0	0	0	0	0	0	0	0	0	0	0	0	0	0	0	0	0	0	872590	872590	0	0	NaN	872590	0	NaN	NaN	872590	0	0	0	0	0									904	374	188	188	117419	136274	343609	482432	343609	482432	20210826_E1_LC8_Vcelkova_Seiser_ext_Uni_MPL_red_acetylom_fr01_cv70	10786	343609	482432	20210826_E1_LC8_Vcelkova_Seiser_ext_Uni_MPL_red_acetylom_fr01_cv70	10786	343609	482432	20210826_E1_LC8_Vcelkova_Seiser_ext_Uni_MPL_red_acetylom_fr01_cv70	10786
O00743	132	O00743	O00743	Serine/threonine-protein phosphatase 6 catalytic subunit;Serine/threonine-protein phosphatase 6 catalytic subunit, N-terminally processed	PPP6C	sp|O00743|PPP6_HUMAN Serine/threonine-protein phosphatase 6 catalytic subunit OS=Homo sapiens OX=9606 GN=PPP6C PE=1 SV=1	1	64.8705	0.000156221	64.87	57.655	64.87					1	64.8705	0.000156221	64.87	+	1	K	RQITQVYGFYDECQTKYGNANAWRYCTKVFD	X;X;X;X;X;X;X;X;X;X;X;X;X;X;X;Acetyl (K);X;X;X;X;X;X;X;X;X;X;X;X;X;X;X	XPPPPPPPPPPPPPPPPPPPPPPPXXXXXXX	QITQVYGFYDECQTK(1)YGNANAWR	QITQVYGFYDECQTK(65)YGNANAWR	15	4	-0.34268	0	0	0	172.06	0	0	0	0	0	0	0	0	0	0	0	0	0	0	189.53	0	0	164.78	0	0	151.38	0	0	302.59	0	0	0	0	0	172.06	0	0	0	0	0	0	0	0	0	0	0	0	0	0	189.53	0	0	164.78	0	0	151.38	0	0	302.59	0	0	0	0	0	1	0	0	0	0	0	0	0	0	0	0	0	0	0	0	1	0	0	1	0	0	1	0	0	2	0	0	0	0	0	0	0	0	0	0	0	0	0	0	0	0	0	0	0	0	0	0	0	0	0	0	0	0	0	0	0	0	0	0	0	172.06	0	0	0	0	0	0	0	0	0	0	0	0	0	0	189.53	0	0	164.78	0	0	151.38	0	0	302.59	0	0	0	0	0	0	0	0	0	0	0	0	0	0	0	0	0	0	0	0	0	0	0	0	0	0	0	0	0	0	0	0	0	0	0	172.06	0	0	0	0	0	0	0	0	0	0	0	0	0	0	189.53	0	0	164.78	0	0	151.38	0	0	302.59	0	0	0	0	0	0	0	0	0	0	0	0	0	0	0	0	0	0	0	0	0	0	0	0	0	0	0	0	0	0	0	0	0	0	0	1	0	0	0	0	0	0	0	0	0	0	0	0	0	0	1	0	0	1	0	0	1	0	0	2	0	0	1565200	1565200	0	0	NaN	0	950250	NaN	NaN	0	0	0	950250	0	0									905	374	132	132	127206	147491	370391;370392	518753;518754	370392	518754	20210825_E1_LC8_Vcelkova_Seiser_ext_Uni_MPL_black_acetylom_fr05_cv55	15701	370392	518754	20210825_E1_LC8_Vcelkova_Seiser_ext_Uni_MPL_black_acetylom_fr05_cv55	15701	370392	518754	20210825_E1_LC8_Vcelkova_Seiser_ext_Uni_MPL_black_acetylom_fr05_cv55	15701
O00743	231	O00743	O00743	Serine/threonine-protein phosphatase 6 catalytic subunit;Serine/threonine-protein phosphatase 6 catalytic subunit, N-terminally processed	PPP6C	sp|O00743|PPP6_HUMAN Serine/threonine-protein phosphatase 6 catalytic subunit OS=Homo sapiens OX=9606 GN=PPP6C PE=1 SV=1	1	77.5617	9.334E-24	190.11	171.28	77.562					1	77.5617	9.334E-24	190.11	+	1	K	FGAKVTNEFVHINNLKLICRAHQLVHEGYKF	X;X;X;X;X;X;X;X;X;X;X;X;X;X;X;Acetyl (K);X;X;X;X;X;X;X;X;X;X;X;X;X;X;X	XXXXPPPPPPPPPPPPPPPPXXXXXXXXXXX	VTNEFVHINNLK(1)LICR	VTNEFVHINNLK(78)LICR	12	4	0.57037	2312	0	0	2959.6	0	0	1279.1	0	0	2951.4	0	0	1110	0	0	1284.6	0	0	1779.2	0	0	2485.5	0	0	2154	0	0	2142.8	0	0	2312	0	0	2959.6	0	0	1279.1	0	0	2951.4	0	0	1110	0	0	1284.6	0	0	1779.2	0	0	2485.5	0	0	2154	0	0	2142.8	0	0	3	0	0	3	0	0	2	0	0	3	0	0	2	0	0	3	0	0	2	0	0	3	0	0	3	0	0	2	0	0	0	0	0	0	0	0	0	0	0	0	0	0	0	0	0	0	0	0	0	0	0	0	0	0	0	0	0	0	0	0	2312	0	0	2959.6	0	0	1279.1	0	0	2951.4	0	0	1110	0	0	1284.6	0	0	1779.2	0	0	2485.5	0	0	2154	0	0	2142.8	0	0	0	0	0	0	0	0	0	0	0	0	0	0	0	0	0	0	0	0	0	0	0	0	0	0	0	0	0	0	0	0	2312	0	0	2959.6	0	0	1279.1	0	0	2951.4	0	0	1110	0	0	1284.6	0	0	1779.2	0	0	2485.5	0	0	2154	0	0	2142.8	0	0	0	0	0	0	0	0	0	0	0	0	0	0	0	0	0	0	0	0	0	0	0	0	0	0	0	0	0	0	0	0	3	0	0	3	0	0	2	0	0	3	0	0	2	0	0	3	0	0	2	0	0	3	0	0	3	0	0	2	0	0	9703800	9703800	0	0	NaN	0	8624500	NaN	NaN	0	0	0	8624500	0	0									906	374	231	231	180042	210930	535999;536000	758077;758078;758079	536000	758079	20210825_E1_LC8_Vcelkova_Seiser_ext_Uni_MPL_black_acetylom_fr08_cv70	7516	535999	758077	20210825_E1_LC8_Vcelkova_Seiser_ext_Uni_MPL_black_acetylom_fr08_cv55	13079	535999	758077	20210825_E1_LC8_Vcelkova_Seiser_ext_Uni_MPL_black_acetylom_fr08_cv55	13079
O00750	752	O00750	O00750	Phosphatidylinositol 4-phosphate 3-kinase C2 domain-containing subunit beta	PIK3C2B	sp|O00750|P3C2B_HUMAN Phosphatidylinositol 4-phosphate 3-kinase C2 domain-containing subunit beta OS=Homo sapiens OX=9606 GN=PIK3C2B PE=1 SV=2	1	68.2567	0.00210553	68.257	51.513	68.257	1	68.2567	0.00210553	68.257					+	1	K	TTPLFNFRQVLTCGRKLLGLWPATQENPSAR	X;X;X;X;X;X;X;X;X;X;X;X;X;X;X;Acetyl (K);X;X;X;X;X;X;X;X;X;X;X;X;X;X;X	XXXXXXXXXXXXXXXPPPPPPPPPPPPPPPP	K(1)LLGLWPATQENPSAR	K(68)LLGLWPATQENPSAR	1	3	-0.34087	238.73	0	0	312.93	0	0	208.99	0	0	249.89	0	0	214.21	0	0	336.89	0	0	311.51	0	0	223.15	0	0	278.61	0	0	313.53	0	0	238.73	0	0	312.93	0	0	208.99	0	0	249.89	0	0	214.21	0	0	336.89	0	0	311.51	0	0	223.15	0	0	278.61	0	0	313.53	0	0	1	0	0	1	0	0	1	0	0	1	0	0	1	0	0	1	0	0	1	0	0	1	0	0	1	0	0	1	0	0	238.73	0	0	312.93	0	0	208.99	0	0	249.89	0	0	214.21	0	0	336.89	0	0	311.51	0	0	223.15	0	0	278.61	0	0	313.53	0	0	0	0	0	0	0	0	0	0	0	0	0	0	0	0	0	0	0	0	0	0	0	0	0	0	0	0	0	0	0	0	238.73	0	0	312.93	0	0	208.99	0	0	249.89	0	0	214.21	0	0	336.89	0	0	311.51	0	0	223.15	0	0	278.61	0	0	313.53	0	0	0	0	0	0	0	0	0	0	0	0	0	0	0	0	0	0	0	0	0	0	0	0	0	0	0	0	0	0	0	0	1	0	0	1	0	0	1	0	0	1	0	0	1	0	0	1	0	0	1	0	0	1	0	0	1	0	0	1	0	0	0	0	0	0	0	0	0	0	0	0	0	0	0	0	0	0	0	0	0	0	0	0	0	0	0	0	0	0	0	0	512920	512920	0	0	NaN	512920	0	NaN	NaN	512920	0	0	0	0	0									907	376	752	752	85481	98646	250541	352505	250541	352505	20210826_E1_LC8_Vcelkova_Seiser_ext_Uni_MPL_red_acetylom_fr05_cv55	15340	250541	352505	20210826_E1_LC8_Vcelkova_Seiser_ext_Uni_MPL_red_acetylom_fr05_cv55	15340	250541	352505	20210826_E1_LC8_Vcelkova_Seiser_ext_Uni_MPL_red_acetylom_fr05_cv55	15340
O00754	334	O00754	O00754	Lysosomal alpha-mannosidase;Lysosomal alpha-mannosidase A peptide;Lysosomal alpha-mannosidase B peptide;Lysosomal alpha-mannosidase C peptide;Lysosomal alpha-mannosidase D peptide;Lysosomal alpha-mannosidase E peptide	MAN2B1	sp|O00754|MA2B1_HUMAN Lysosomal alpha-mannosidase OS=Homo sapiens OX=9606 GN=MAN2B1 PE=1 SV=3	1	118.743	0.0192397	118.74	13.997	118.74					1	118.743	0.0192397	118.74	+	1	K	DFQYENANMWFKNLDKLIRLVNAQQAKGSSV	X;X;X;X;X;X;X;X;X;X;X;X;X;X;X;Acetyl (K);X;X;X;X;X;X;X;X;X;X;X;X;X;X;X	XXXXXXXXXXXXPPPPPPPXXXXXXXXXXXX	NLDK(1)LIR	NLDK(120)LIR	4	2	0.24869	4708.5	0	0	9470.9	0	0	3089.8	0	0	9233.4	0	0	3728	0	0	3966.2	0	0	6474.8	0	0	10724	0	0	9559.7	0	0	8046.4	0	0	4708.5	0	0	9470.9	0	0	3089.8	0	0	9233.4	0	0	3728	0	0	3966.2	0	0	6474.8	0	0	10724	0	0	9559.7	0	0	8046.4	0	0	1	0	0	1	0	0	1	0	0	1	0	0	1	0	0	1	0	0	1	0	0	1	0	0	1	0	0	1	0	0	0	0	0	0	0	0	0	0	0	0	0	0	0	0	0	0	0	0	0	0	0	0	0	0	0	0	0	0	0	0	4708.5	0	0	9470.9	0	0	3089.8	0	0	9233.4	0	0	3728	0	0	3966.2	0	0	6474.8	0	0	10724	0	0	9559.7	0	0	8046.4	0	0	0	0	0	0	0	0	0	0	0	0	0	0	0	0	0	0	0	0	0	0	0	0	0	0	0	0	0	0	0	0	4708.5	0	0	9470.9	0	0	3089.8	0	0	9233.4	0	0	3728	0	0	3966.2	0	0	6474.8	0	0	10724	0	0	9559.7	0	0	8046.4	0	0	0	0	0	0	0	0	0	0	0	0	0	0	0	0	0	0	0	0	0	0	0	0	0	0	0	0	0	0	0	0	1	0	0	1	0	0	1	0	0	1	0	0	1	0	0	1	0	0	1	0	0	1	0	0	1	0	0	1	0	0	4144400	4144400	0	0	NaN	0	4144400	NaN	NaN	0	0	0	4144400	0	0									908	377	334	334	115332	133884	337826	474784	337826	474784	20210825_E1_LC8_Vcelkova_Seiser_ext_Uni_MPL_black_acetylom_fr06_cv55	9136	337826	474784	20210825_E1_LC8_Vcelkova_Seiser_ext_Uni_MPL_black_acetylom_fr06_cv55	9136	337826	474784	20210825_E1_LC8_Vcelkova_Seiser_ext_Uni_MPL_black_acetylom_fr06_cv55	9136
O00764	139	O00764	O00764	Pyridoxal kinase	PDXK	sp|O00764|PDXK_HUMAN Pyridoxal kinase OS=Homo sapiens OX=9606 GN=PDXK PE=1 SV=1	1	64.4883	0.000217386	64.488	57.212	64.488	1	64.4883	0.000217386	64.488					+	1	K	GSMYVPEDLLPVYKEKVVPLADIITPNQFEA	X;X;X;X;X;X;X;X;X;X;X;X;X;X;X;Acetyl (K);X;X;X;X;X;X;X;X;X;X;X;X;X;X;X	XXXXXXXXXXXXXXPPPPPPPPPPPPPPPPP	EK(1)VVPLADIITPNQFEAELLSGR	EK(64)VVPLADIITPNQFEAELLSGR	2	3	1.0031	0	0	0	0	0	0	0	0	0	0	0	0	0	0	0	0	0	0	0	0	0	141.37	0	0	0	0	0	0	0	0	0	0	0	0	0	0	0	0	0	0	0	0	0	0	0	0	0	0	0	0	0	141.37	0	0	0	0	0	0	0	0	0	0	0	0	0	0	0	0	0	0	0	0	0	0	0	0	0	0	0	0	0	1	0	0	0	0	0	0	0	0	0	0	0	0	0	0	0	0	0	0	0	0	0	0	0	0	0	0	0	0	0	141.37	0	0	0	0	0	0	0	0	0	0	0	0	0	0	0	0	0	0	0	0	0	0	0	0	0	0	0	0	0	0	0	0	0	0	0	0	0	0	0	0	0	0	0	0	0	0	0	0	0	0	0	0	0	0	0	0	0	0	0	141.37	0	0	0	0	0	0	0	0	0	0	0	0	0	0	0	0	0	0	0	0	0	0	0	0	0	0	0	0	0	0	0	0	0	0	0	0	0	0	0	0	0	0	0	0	0	0	0	0	0	0	0	0	0	0	0	0	0	0	0	1	0	0	0	0	0	0	0	0	0	0	0	0	0	0	0	0	0	0	0	0	0	0	0	0	0	0	0	0	0	0	0	0	0	0	0	0	0	0	660530	660530	0	0	NaN	660530	0	NaN	NaN	660530	0	0	0	0	0									909	378	139	139	39803	45931	115409	161928	115409	161928	20210826_E1_LC8_Vcelkova_Seiser_ext_Uni_MPL_red_acetylom_fr04_cv55	20308	115409	161928	20210826_E1_LC8_Vcelkova_Seiser_ext_Uni_MPL_red_acetylom_fr04_cv55	20308	115409	161928	20210826_E1_LC8_Vcelkova_Seiser_ext_Uni_MPL_red_acetylom_fr04_cv55	20308
O00764	253	O00764	O00764	Pyridoxal kinase	PDXK	sp|O00764|PDXK_HUMAN Pyridoxal kinase OS=Homo sapiens OX=9606 GN=PDXK PE=1 SV=1	1	117.091	8.99418E-05	117.09	87.284	117.09	1	117.091	8.99418E-05	117.09	1	107.847	0.000263995	107.85	+	1	K	AAMLLAWTHKHPNNLKVACEKTVSTLHHVLQ	X;X;X;X;X;X;X;X;X;X;X;X;X;X;X;Acetyl (K);X;X;X;X;Acetyl (K);X;X;X;X;X;X;X;X;X;X	XXXXXXXXXXPPPPPPPPPPPXXXXXXXXXX	HPNNLK(1)VACEK	HPNNLK(120)VACEK(-120)	6	3	0.55315	17161	0	0	21063	0	0	12134	0	0	18626	0	0	14193	0	0	16903	0	0	15647	0	0	15926	0	0	15330	0	0	20621	0	0	17161	0	0	21063	0	0	12134	0	0	18626	0	0	14193	0	0	16903	0	0	15647	0	0	15926	0	0	15330	0	0	20621	0	0	4	0	0	4	0	0	4	0	0	4	0	0	4	0	0	4	0	0	4	0	0	4	0	0	4	0	0	4	0	0	8424.2	0	0	6668.9	0	0	7682.6	0	0	7143.4	0	0	8109.2	0	0	10814	0	0	6913.1	0	0	6923.6	0	0	6712.6	0	0	8646.7	0	0	8737.2	0	0	14394	0	0	4451.8	0	0	11483	0	0	6084	0	0	6089.2	0	0	8733.7	0	0	9001.9	0	0	8617.5	0	0	11974	0	0	8424.2	0	0	6668.9	0	0	7682.6	0	0	7143.4	0	0	8109.2	0	0	10814	0	0	6913.1	0	0	6923.6	0	0	6712.6	0	0	8646.7	0	0	8737.2	0	0	14394	0	0	4451.8	0	0	11483	0	0	6084	0	0	6089.2	0	0	8733.7	0	0	9001.9	0	0	8617.5	0	0	11974	0	0	2	0	0	2	0	0	2	0	0	2	0	0	2	0	0	2	0	0	2	0	0	2	0	0	2	0	0	2	0	0	2	0	0	2	0	0	2	0	0	2	0	0	2	0	0	2	0	0	2	0	0	2	0	0	2	0	0	2	0	0	24207000	24207000	0	0	NaN	1865600	2016200	NaN	NaN	1865600	0	0	2016200	0	0									910	378	253	253	71052	81962	207648;207649;207650;207651	291998;291999;292000;292001	207651	292001	20210826_E1_LC8_Vcelkova_Seiser_ext_Uni_MPL_red_acetylom_fr03_cv55	2960	207651	292001	20210826_E1_LC8_Vcelkova_Seiser_ext_Uni_MPL_red_acetylom_fr03_cv55	2960	207651	292001	20210826_E1_LC8_Vcelkova_Seiser_ext_Uni_MPL_red_acetylom_fr03_cv55	2960
O00764	258	O00764	O00764	Pyridoxal kinase	PDXK	sp|O00764|PDXK_HUMAN Pyridoxal kinase OS=Homo sapiens OX=9606 GN=PDXK PE=1 SV=1	1	104.415	8.9763E-18	162.37	139.83	104.41	1	104.415	1.92973E-17	155.98	1	162.371	8.9763E-18	162.37	+	1	K	AWTHKHPNNLKVACEKTVSTLHHVLQRTIQC	X;X;X;X;X;X;X;X;X;X;X;X;X;X;X;Acetyl (K);X;X;X;X;X;X;X;X;X;X;X;X;X;X;X	XXXXXXXXXXXPPPPPPPPPPPPPPPPXXXX	VACEK(1)TVSTLHHVLQR	VACEK(100)TVSTLHHVLQR	5	4	0.15185	8320.9	0	0	9294.2	0	0	8005.9	0	0	8230.4	0	0	8439.1	0	0	9317.9	0	0	9034	0	0	9528.8	0	0	8940.3	0	0	9670.7	0	0	8320.9	0	0	9294.2	0	0	8005.9	0	0	8230.4	0	0	8439.1	0	0	9317.9	0	0	9034	0	0	9528.8	0	0	8940.3	0	0	9670.7	0	0	7	0	0	7	0	0	7	0	0	7	0	0	7	0	0	7	0	0	7	0	0	7	0	0	7	0	0	7	0	0	4977.1	0	0	4923.4	0	0	5615	0	0	4520.3	0	0	5837.1	0	0	6499.8	0	0	5623.1	0	0	6079.7	0	0	5337.2	0	0	5980.7	0	0	3343.8	0	0	4370.8	0	0	2390.9	0	0	3710.1	0	0	2602.1	0	0	2818.1	0	0	3410.9	0	0	3449	0	0	3603.1	0	0	3690	0	0	4977.1	0	0	4923.4	0	0	5615	0	0	4520.3	0	0	5837.1	0	0	6499.8	0	0	5623.1	0	0	6079.7	0	0	5337.2	0	0	5980.7	0	0	3343.8	0	0	4370.8	0	0	2390.9	0	0	3710.1	0	0	2602.1	0	0	2818.1	0	0	3410.9	0	0	3449	0	0	3603.1	0	0	3690	0	0	5	0	0	5	0	0	5	0	0	5	0	0	5	0	0	5	0	0	5	0	0	5	0	0	5	0	0	5	0	0	2	0	0	2	0	0	2	0	0	2	0	0	2	0	0	2	0	0	2	0	0	2	0	0	2	0	0	2	0	0	24384000	24384000	0	0	NaN	9353000	12602000	NaN	NaN	9353000	0	0	12602000	0	0									911	378	258	258	71052;169389	81962;198704	504571;504572;504573;504574	713801;713802;713803;713804;713805;713806;713807	504574	713807	20210826_E1_LC8_Vcelkova_Seiser_ext_Uni_MPL_red_acetylom_fr07_cv40	7733	504571	713801	20210825_E1_LC8_Vcelkova_Seiser_ext_Uni_MPL_black_acetylom_fr06_cv40	7905	504571	713801	20210825_E1_LC8_Vcelkova_Seiser_ext_Uni_MPL_black_acetylom_fr06_cv40	7905
O00767	162	O00767	O00767	Acyl-CoA desaturase	SCD	sp|O00767|SCD_HUMAN Stearoyl-CoA desaturase OS=Homo sapiens OX=9606 GN=SCD PE=1 SV=2	1	193.642	1.3554E-24	193.64	175.54	193.64					1	193.642	1.3554E-24	193.64	+	1	K	QNDVYEWARDHRAHHKFSETHADPHNSRRGF	X;X;X;X;X;X;X;X;X;X;X;X;X;X;X;Acetyl (K);X;X;X;X;X;X;X;X;X;X;X;X;X;X;X	XXXXXXXXXXXXPPPPPPPPPPPPPPPPXXX	AHHK(1)FSETHADPHNSR	AHHK(190)FSETHADPHNSR	4	4	0.27558	1947.5	0	0	2041.6	0	0	1273.4	0	0	3059.8	0	0	1687.6	0	0	958.7	0	0	2465.3	0	0	3897.4	0	0	3815.9	0	0	2918.5	0	0	1947.5	0	0	2041.6	0	0	1273.4	0	0	3059.8	0	0	1687.6	0	0	958.7	0	0	2465.3	0	0	3897.4	0	0	3815.9	0	0	2918.5	0	0	2	0	0	2	0	0	2	0	0	2	0	0	2	0	0	2	0	0	2	0	0	2	0	0	2	0	0	2	0	0	0	0	0	0	0	0	0	0	0	0	0	0	0	0	0	0	0	0	0	0	0	0	0	0	0	0	0	0	0	0	1947.5	0	0	2041.6	0	0	1273.4	0	0	3059.8	0	0	1687.6	0	0	958.7	0	0	2465.3	0	0	3897.4	0	0	3815.9	0	0	2918.5	0	0	0	0	0	0	0	0	0	0	0	0	0	0	0	0	0	0	0	0	0	0	0	0	0	0	0	0	0	0	0	0	1947.5	0	0	2041.6	0	0	1273.4	0	0	3059.8	0	0	1687.6	0	0	958.7	0	0	2465.3	0	0	3897.4	0	0	3815.9	0	0	2918.5	0	0	0	0	0	0	0	0	0	0	0	0	0	0	0	0	0	0	0	0	0	0	0	0	0	0	0	0	0	0	0	0	2	0	0	2	0	0	2	0	0	2	0	0	2	0	0	2	0	0	2	0	0	2	0	0	2	0	0	2	0	0	17255000	17255000	0	0	NaN	0	6782700	NaN	NaN	0	0	0	6782700	0	0									912	379	162	162	6529	7521	19652;19653	28198;28199	19653	28199	20210825_E1_LC8_Vcelkova_Seiser_ext_Uni_MPL_black_acetylom_fr08_cv70	746	19653	28199	20210825_E1_LC8_Vcelkova_Seiser_ext_Uni_MPL_black_acetylom_fr08_cv70	746	19653	28199	20210825_E1_LC8_Vcelkova_Seiser_ext_Uni_MPL_black_acetylom_fr08_cv70	746
O00767	196	O00767	O00767	Acyl-CoA desaturase	SCD	sp|O00767|SCD_HUMAN Stearoyl-CoA desaturase OS=Homo sapiens OX=9606 GN=SCD PE=1 SV=2	1	149.298	5.42985E-14	149.3	120.67	149.3	1	149.298	5.42985E-14	149.3	1	144.289	1.04831E-13	144.29	+	1	K	HVGWLLVRKHPAVKEKGSTLDLSDLEAEKLV	X;X;X;X;X;X;X;X;X;X;X;X;X;X;X;Acetyl (K);X;Phospho (STY);Phospho (STY);X;X;X;X;X;X;X;X;X;X;X;X	XXXXXXXXXXXXXXPPPPPPPPPPPPPPPXX	EK(1)GSTLDLSDLEAEK	EK(150)GSTLDLSDLEAEK(-150)	2	3	0.26996	2342.9	0	0	1161.3	0	0	1495.1	0	0	1826.2	0	0	1387.3	0	0	1046.5	0	0	2690.7	0	0	2994.4	0	0	3101.9	0	0	2000.7	0	0	2342.9	0	0	1161.3	0	0	1495.1	0	0	1826.2	0	0	1387.3	0	0	1046.5	0	0	2690.7	0	0	2994.4	0	0	3101.9	0	0	2000.7	0	0	3	0	0	3	0	0	2	0	0	3	0	0	3	0	0	3	0	0	3	0	0	3	0	0	3	0	0	3	0	0	1053.1	0	0	256.83	0	0	1040.9	0	0	607.91	0	0	774.94	0	0	459.46	0	0	839.37	0	0	980.86	0	0	1168.6	0	0	941.98	0	0	1289.8	0	0	904.5	0	0	454.19	0	0	1218.3	0	0	612.4	0	0	587.05	0	0	1851.3	0	0	2013.5	0	0	1933.2	0	0	1058.8	0	0	1053.1	0	0	256.83	0	0	1040.9	0	0	607.91	0	0	774.94	0	0	459.46	0	0	839.37	0	0	980.86	0	0	1168.6	0	0	941.98	0	0	1289.8	0	0	904.5	0	0	454.19	0	0	1218.3	0	0	612.4	0	0	587.05	0	0	1851.3	0	0	2013.5	0	0	1933.2	0	0	1058.8	0	0	1	0	0	1	0	0	1	0	0	1	0	0	1	0	0	1	0	0	1	0	0	1	0	0	1	0	0	1	0	0	2	0	0	2	0	0	1	0	0	2	0	0	2	0	0	2	0	0	2	0	0	2	0	0	2	0	0	2	0	0	28540000	28540000	0	0	0.037493	11837000	16703000	0.038915	0.036547	11837000	0	0	16703000	0	0									913	379	196	196	39331	45384	113994;113995	159803;159804;159805	113995	159805	20210826_E1_LC8_Vcelkova_Seiser_ext_Uni_MPL_red_acetylom_fr06_cv70	7931	113995	159805	20210826_E1_LC8_Vcelkova_Seiser_ext_Uni_MPL_red_acetylom_fr06_cv70	7931	113995	159805	20210826_E1_LC8_Vcelkova_Seiser_ext_Uni_MPL_red_acetylom_fr06_cv70	7931
O14497	25	O14497	O14497	AT-rich interactive domain-containing protein 1A	ARID1A	sp|O14497|ARI1A_HUMAN AT-rich interactive domain-containing protein 1A OS=Homo sapiens OX=9606 GN=ARID1A PE=1 SV=3	1	42.8061	2.21397E-22	90.534	71.749	42.806	1	42.8061	0.0003633	42.806	1	74.5842	2.21397E-22	90.534	+	1	K	ASSLGNPPPPPPSELKKAEQQQREEAGGEAA	X;X;X;X;X;X;X;X;X;X;X;X;X;X;X;Acetyl (K);X;X;X;X;X;X;X;X;X;X;X;X;X;X;X	PPPPPPPPPPPPPPPPPXXXXXXXXXXXXXX	AAQVAPAAASSLGNPPPPPPSELK(1)K	AAQVAPAAASSLGNPPPPPPSELK(43)K(-43)	24	4	-0.31523	13163	0	0	16412	0	0	12673	0	0	17524	0	0	11420	0	0	15029	0	0	13944	0	0	17140	0	0	13764	0	0	16989	0	0	13163	0	0	16412	0	0	12673	0	0	17524	0	0	11420	0	0	15029	0	0	13944	0	0	17140	0	0	13764	0	0	16989	0	0	9	0	0	10	0	0	10	0	0	9	0	0	10	0	0	8	0	0	10	0	0	10	0	0	9	0	0	10	0	0	0	0	0	339.14	0	0	149.68	0	0	208.2	0	0	193.46	0	0	0	0	0	302.98	0	0	307.48	0	0	0	0	0	361.98	0	0	13163	0	0	16073	0	0	12523	0	0	17316	0	0	11226	0	0	15029	0	0	13641	0	0	16833	0	0	13764	0	0	16627	0	0	0	0	0	339.14	0	0	149.68	0	0	208.2	0	0	193.46	0	0	0	0	0	302.98	0	0	307.48	0	0	0	0	0	361.98	0	0	13163	0	0	16073	0	0	12523	0	0	17316	0	0	11226	0	0	15029	0	0	13641	0	0	16833	0	0	13764	0	0	16627	0	0	0	0	0	1	0	0	1	0	0	1	0	0	1	0	0	0	0	0	1	0	0	1	0	0	0	0	0	1	0	0	9	0	0	9	0	0	9	0	0	8	0	0	9	0	0	8	0	0	9	0	0	9	0	0	9	0	0	9	0	0	95208000	95208000	0	0	NaN	1314700	35399000	NaN	NaN	1314700	0	0	35399000	0	0									914	383	25	25	1521	1741	4538;4539;4540;4541	6369;6370;6371;6372;6373;6374;6375;6376;6377;6378	4541	6378	20210826_E1_LC8_Vcelkova_Seiser_ext_Uni_MPL_red_acetylom_fr08_cv40	12271	4539	6371	20210825_E1_LC8_Vcelkova_Seiser_ext_Uni_MPL_black_acetylom_fr08_cv40	13996	4539	6371	20210825_E1_LC8_Vcelkova_Seiser_ext_Uni_MPL_black_acetylom_fr08_cv40	13996
O14497	1654	O14497	O14497	AT-rich interactive domain-containing protein 1A	ARID1A	sp|O14497|ARI1A_HUMAN AT-rich interactive domain-containing protein 1A OS=Homo sapiens OX=9606 GN=ARID1A PE=1 SV=3	1	85.3625	2.07833E-05	87.429	54.248	85.362	1	85.3625	5.0533E-05	85.362	1	87.4287	2.07833E-05	87.429	+	1	K	ITFPPGSVEATQPVLKQRRRLTMKDIGTPEA	X;X;X;X;X;X;X;X;X;X;X;X;X;X;X;Acetyl (K);X;X;X;X;X;X;Oxidation (M);Acetyl (K);X;X;X;X;X;X;X	PPPPPPPPPPPPPPPPPPXXXXXXXXXXXXX	DITFPPGSVEATQPVLK(1)QR	DITFPPGSVEATQPVLK(85)QR	17	3	-0.92595	825.33	0	0	1739	0	0	1804.2	0	0	1992.3	0	0	1529.6	0	0	1637.4	0	0	1793	0	0	1377.1	0	0	2003.9	0	0	2206	0	0	825.33	0	0	1739	0	0	1804.2	0	0	1992.3	0	0	1529.6	0	0	1637.4	0	0	1793	0	0	1377.1	0	0	2003.9	0	0	2206	0	0	3	0	0	7	0	0	5	0	0	7	0	0	6	0	0	5	0	0	6	0	0	5	0	0	7	0	0	7	0	0	825.33	0	0	818.73	0	0	1345.1	0	0	1198.9	0	0	1079.1	0	0	1274.2	0	0	1278.7	0	0	1036	0	0	1091.9	0	0	1242.5	0	0	0	0	0	920.28	0	0	459.08	0	0	793.47	0	0	450.52	0	0	363.15	0	0	514.25	0	0	341.12	0	0	912.01	0	0	963.5	0	0	825.33	0	0	818.73	0	0	1345.1	0	0	1198.9	0	0	1079.1	0	0	1274.2	0	0	1278.7	0	0	1036	0	0	1091.9	0	0	1242.5	0	0	0	0	0	920.28	0	0	459.08	0	0	793.47	0	0	450.52	0	0	363.15	0	0	514.25	0	0	341.12	0	0	912.01	0	0	963.5	0	0	3	0	0	3	0	0	3	0	0	3	0	0	3	0	0	3	0	0	3	0	0	3	0	0	3	0	0	3	0	0	0	0	0	4	0	0	2	0	0	4	0	0	3	0	0	2	0	0	3	0	0	2	0	0	4	0	0	4	0	0	1406700	1406700	0	0	NaN	730130	676580	NaN	NaN	730130	0	0	676580	0	0									915	383	1654	1654	24210	27822	70007;70008	97900;97901;97902;97903;97904;97905;97906;97907	70008	97906	20210826_E1_LC8_Vcelkova_Seiser_ext_Uni_MPL_red_acetylom_fr03_cv40	13404	70007	97901	20210825_E1_LC8_Vcelkova_Seiser_ext_Uni_MPL_black_acetylom_fr03_cv40	13356	70007	97901	20210825_E1_LC8_Vcelkova_Seiser_ext_Uni_MPL_black_acetylom_fr03_cv40	13356
O14497	1795	O14497	O14497	AT-rich interactive domain-containing protein 1A	ARID1A	sp|O14497|ARI1A_HUMAN AT-rich interactive domain-containing protein 1A OS=Homo sapiens OX=9606 GN=ARID1A PE=1 SV=3	1	146.356	1.13189E-05	146.36	123.64	146.36	1	146.356	1.13189E-05	146.36	1	134.182	3.02325E-05	134.18	+	1	K	EVVENDEEIAFSGKDKPASENSEEKLISKFD	X;X;X;X;X;X;X;X;X;X;X;X;X;X;X;Acetyl (K);X;X;X;X;X;X;X;X;X;X;X;X;Acetyl (K);X;X	XXXXXXXXXXXXXXPPPPPPPPPPPXXXXXX	DK(1)PASENSEEK	DK(150)PASENSEEK(-150)	2	3	0.20549	10443	0	0	11069	0	0	10834	0	0	11199	0	0	9946.5	0	0	9633	0	0	10417	0	0	10934	0	0	10464	0	0	13248	0	0	10443	0	0	11069	0	0	10834	0	0	11199	0	0	9946.5	0	0	9633	0	0	10417	0	0	10934	0	0	10464	0	0	13248	0	0	3	0	0	3	0	0	3	0	0	3	0	0	3	0	0	3	0	0	3	0	0	3	0	0	3	0	0	3	0	0	6017.6	0	0	5739.3	0	0	6503.8	0	0	5769	0	0	5486.1	0	0	5812.7	0	0	5800.1	0	0	5968.1	0	0	6696.4	0	0	7194.2	0	0	4425	0	0	5329.4	0	0	4330	0	0	5430.4	0	0	4460.4	0	0	3820.3	0	0	4617	0	0	4965.5	0	0	3768	0	0	6054.1	0	0	6017.6	0	0	5739.3	0	0	6503.8	0	0	5769	0	0	5486.1	0	0	5812.7	0	0	5800.1	0	0	5968.1	0	0	6696.4	0	0	7194.2	0	0	4425	0	0	5329.4	0	0	4330	0	0	5430.4	0	0	4460.4	0	0	3820.3	0	0	4617	0	0	4965.5	0	0	3768	0	0	6054.1	0	0	2	0	0	2	0	0	2	0	0	2	0	0	2	0	0	2	0	0	2	0	0	2	0	0	2	0	0	2	0	0	1	0	0	1	0	0	1	0	0	1	0	0	1	0	0	1	0	0	1	0	0	1	0	0	1	0	0	1	0	0	17867000	17867000	0	0	0.4965	7938700	8914000	0.22061	NaN	7938700	0	0	8914000	0	0									916	383	1795	1795	24594;24595	28274;28275	71101;71102;71103	99355;99356;99357	71103	99357	20210826_E1_LC8_Vcelkova_Seiser_ext_Uni_MPL_red_acetylom_fr02_cv70	1480	71103	99357	20210826_E1_LC8_Vcelkova_Seiser_ext_Uni_MPL_red_acetylom_fr02_cv70	1480	71103	99357	20210826_E1_LC8_Vcelkova_Seiser_ext_Uni_MPL_red_acetylom_fr02_cv70	1480
O14497	1804	O14497	O14497	AT-rich interactive domain-containing protein 1A	ARID1A	sp|O14497|ARI1A_HUMAN AT-rich interactive domain-containing protein 1A OS=Homo sapiens OX=9606 GN=ARID1A PE=1 SV=3	1	105.315	2.51226E-19	171.56	128.26	171.56					1	105.315	2.51226E-19	171.56	+	1	K	AFSGKDKPASENSEEKLISKFDKLPVKIVQK	X;X;X;X;X;X;X;X;X;X;X;X;X;X;X;Acetyl (K);X;X;X;Acetyl (K);X;X;X;X;X;X;Acetyl (K);X;X;X;Acetyl (K)	XXXXXPPPPPPPPPPPPPPPXXXXXXXXXXX	DKPASENSEEK(1)LISK	DK(-110)PASENSEEK(110)LISK(-170)	11	3	0.50687	4492.6	0	0	5672.9	0	0	3763.6	0	0	4673.8	0	0	3510.6	0	0	3809.5	0	0	5255.9	0	0	5497.7	0	0	5461	0	0	4960.5	0	0	4492.6	0	0	5672.9	0	0	3763.6	0	0	4673.8	0	0	3510.6	0	0	3809.5	0	0	5255.9	0	0	5497.7	0	0	5461	0	0	4960.5	0	0	2	0	0	2	0	0	2	0	0	2	0	0	2	0	0	2	0	0	2	0	0	2	0	0	2	0	0	2	0	0	0	0	0	0	0	0	0	0	0	0	0	0	0	0	0	0	0	0	0	0	0	0	0	0	0	0	0	0	0	0	4492.6	0	0	5672.9	0	0	3763.6	0	0	4673.8	0	0	3510.6	0	0	3809.5	0	0	5255.9	0	0	5497.7	0	0	5461	0	0	4960.5	0	0	0	0	0	0	0	0	0	0	0	0	0	0	0	0	0	0	0	0	0	0	0	0	0	0	0	0	0	0	0	0	4492.6	0	0	5672.9	0	0	3763.6	0	0	4673.8	0	0	3510.6	0	0	3809.5	0	0	5255.9	0	0	5497.7	0	0	5461	0	0	4960.5	0	0	0	0	0	0	0	0	0	0	0	0	0	0	0	0	0	0	0	0	0	0	0	0	0	0	0	0	0	0	0	0	2	0	0	2	0	0	2	0	0	2	0	0	2	0	0	2	0	0	2	0	0	2	0	0	2	0	0	2	0	0	5802000	5802000	0	0	0.16123	0	3787600	0	NaN	0	0	0	3787600	0	0									917	383	1804	1804	24594;24595	28274;28275	71104;71105	99358;99359	71104	99358	20210825_E1_LC8_Vcelkova_Seiser_ext_Uni_MPL_black_acetylom_fr08_cv55	6925	71104	99358	20210825_E1_LC8_Vcelkova_Seiser_ext_Uni_MPL_black_acetylom_fr08_cv55	6925	71104	99358	20210825_E1_LC8_Vcelkova_Seiser_ext_Uni_MPL_black_acetylom_fr08_cv55	6925
O14497	1808	O14497	O14497	AT-rich interactive domain-containing protein 1A	ARID1A	sp|O14497|ARI1A_HUMAN AT-rich interactive domain-containing protein 1A OS=Homo sapiens OX=9606 GN=ARID1A PE=1 SV=3	1	80.2291	0.014034	124.98	64.022	80.229	1	80.2291	0.014034	124.98	1	89.3692	0.0148682	123.98	+	1	K	KDKPASENSEEKLISKFDKLPVKIVQKNDPF	X;X;Acetyl (K);X;X;Phospho (STY);X;X;X;X;X;X;X;X;X;Acetyl (K);X;X;X;X;X;X;Acetyl (K);X;X;X;Acetyl (K);X;X;X;X	XXXXXXXXXXXXPPPPPPPXXXXXXXXXXXX	LISK(1)FDK	LISK(80)FDK(-80)	4	3	-0.25763	55496	0	0	46916	0	0	52126	0	0	53233	0	0	53518	0	0	49257	0	0	56776	0	0	57930	0	0	56580	0	0	63737	0	0	55496	0	0	46916	0	0	52126	0	0	53233	0	0	53518	0	0	49257	0	0	56776	0	0	57930	0	0	56580	0	0	63737	0	0	7	0	0	7	0	0	7	0	0	7	0	0	7	0	0	7	0	0	7	0	0	7	0	0	7	0	0	7	0	0	37829	0	0	29385	0	0	34087	0	0	33566	0	0	36218	0	0	33421	0	0	37338	0	0	37742	0	0	38014	0	0	41310	0	0	17667	0	0	17530	0	0	18038	0	0	19667	0	0	17300	0	0	15835	0	0	19438	0	0	20188	0	0	18566	0	0	22428	0	0	37829	0	0	29385	0	0	34087	0	0	33566	0	0	36218	0	0	33421	0	0	37338	0	0	37742	0	0	38014	0	0	41310	0	0	17667	0	0	17530	0	0	18038	0	0	19667	0	0	17300	0	0	15835	0	0	19438	0	0	20188	0	0	18566	0	0	22428	0	0	3	0	0	3	0	0	3	0	0	3	0	0	3	0	0	3	0	0	3	0	0	3	0	0	3	0	0	3	0	0	4	0	0	4	0	0	4	0	0	4	0	0	4	0	0	4	0	0	4	0	0	4	0	0	4	0	0	4	0	0	46707000	46707000	0	0	NaN	15459000	13718000	NaN	NaN	15459000	0	0	13718000	0	0									918	383	1808	1808	24595;96256	28275;111140	281860;281861;281862;281863	397166;397167;397168;397169;397170;397171;397172	281863	397171	20210826_E1_LC8_Vcelkova_Seiser_ext_Uni_MPL_red_acetylom_fr01_cv55	11460	281862	397170	20210826_E1_LC8_Vcelkova_Seiser_ext_Uni_MPL_red_acetylom_fr01_cv40	11562	281862	397170	20210826_E1_LC8_Vcelkova_Seiser_ext_Uni_MPL_red_acetylom_fr01_cv40	11562
O14497	1069	O14497	O14497	AT-rich interactive domain-containing protein 1A	ARID1A	sp|O14497|ARI1A_HUMAN AT-rich interactive domain-containing protein 1A OS=Homo sapiens OX=9606 GN=ARID1A PE=1 SV=3	1	161.943	9.73837E-09	161.94	121.35	161.94	1	161.943	9.73837E-09	161.94	1	137.158	1.31676E-06	137.16	+	1	K	LYVSVKEIGGLTQVNKNKKWRELATNLNVGT	X;X;X;X;X;X;X;X;X;X;X;X;X;X;X;Acetyl (K);X;X;X;X;X;X;X;X;X;X;X;X;X;X;X	XXXXXXPPPPPPPPPPPPXXXXXXXXXXXXX	EIGGLTQVNK(1)NK	EIGGLTQVNK(160)NK(-160)	10	3	-2.2463	8511.3	0	0	12207	0	0	6918.4	0	0	10866	0	0	7834.5	0	0	10560	0	0	8551	0	0	10808	0	0	9536.8	0	0	11364	0	0	8511.3	0	0	12207	0	0	6918.4	0	0	10866	0	0	7834.5	0	0	10560	0	0	8551	0	0	10808	0	0	9536.8	0	0	11364	0	0	3	0	0	3	0	0	3	0	0	3	0	0	3	0	0	3	0	0	3	0	0	3	0	0	3	0	0	3	0	0	3849.4	0	0	4453.3	0	0	3869.2	0	0	4644.6	0	0	4066.9	0	0	5857.3	0	0	3757.9	0	0	4753.2	0	0	4415.5	0	0	5671.7	0	0	4661.9	0	0	7753.6	0	0	3049.2	0	0	6221.4	0	0	3767.6	0	0	4702.5	0	0	4793.1	0	0	6054.9	0	0	5121.2	0	0	5692.6	0	0	3849.4	0	0	4453.3	0	0	3869.2	0	0	4644.6	0	0	4066.9	0	0	5857.3	0	0	3757.9	0	0	4753.2	0	0	4415.5	0	0	5671.7	0	0	4661.9	0	0	7753.6	0	0	3049.2	0	0	6221.4	0	0	3767.6	0	0	4702.5	0	0	4793.1	0	0	6054.9	0	0	5121.2	0	0	5692.6	0	0	2	0	0	2	0	0	2	0	0	2	0	0	2	0	0	2	0	0	2	0	0	2	0	0	2	0	0	2	0	0	1	0	0	1	0	0	1	0	0	1	0	0	1	0	0	1	0	0	1	0	0	1	0	0	1	0	0	1	0	0	21835000	21835000	0	0	NaN	8488400	13347000	NaN	NaN	8488400	0	0	13347000	0	0									919	383	1069	1069	38371	44299	111123;111124	155605;155606;155607	111124	155606	20210826_E1_LC8_Vcelkova_Seiser_ext_Uni_MPL_red_acetylom_fr05_cv70	4874	111124	155606	20210826_E1_LC8_Vcelkova_Seiser_ext_Uni_MPL_red_acetylom_fr05_cv70	4874	111124	155606	20210826_E1_LC8_Vcelkova_Seiser_ext_Uni_MPL_red_acetylom_fr05_cv70	4874
O14497;Q8NFD5	1093;1129	O14497;Q8NFD5	O14497	AT-rich interactive domain-containing protein 1A;AT-rich interactive domain-containing protein 1B	ARID1A;ARID1B	sp|O14497|ARI1A_HUMAN AT-rich interactive domain-containing protein 1A OS=Homo sapiens OX=9606 GN=ARID1A PE=1 SV=3;sp|Q8NFD5|ARI1B_HUMAN AT-rich interactive domain-containing protein 1B OS=Homo sapiens OX=9606 GN=ARID1B PE=1 SV=2	1	71.0731	0.000183734	71.073	51.998	71.073					1	71.0731	0.000183734	71.073	+	1	K	TNLNVGTSSSAASSLKKQYIQCLYAFECKIE;TNLNVGTSSSAASSLKKQYIQYLFAFECKIE	X;X;X;X;X;X;X;X;X;X;X;X;X;X;X;Acetyl (K);X;X;X;X;X;X;X;X;X;X;X;X;X;X;X	PPPPPPPPPPPPPPPPPXXXXXXXXXXXXXX	ELATNLNVGTSSSAASSLK(1)K	ELATNLNVGTSSSAASSLK(71)K(-71)	19	4	1.3819	386.24	0	0	547.55	0	0	575.07	0	0	503.11	0	0	520.73	0	0	652.93	0	0	822.99	0	0	742.98	0	0	651.71	0	0	705.36	0	0	386.24	0	0	547.55	0	0	575.07	0	0	503.11	0	0	520.73	0	0	652.93	0	0	822.99	0	0	742.98	0	0	651.71	0	0	705.36	0	0	1	0	0	1	0	0	1	0	0	1	0	0	1	0	0	1	0	0	1	0	0	1	0	0	1	0	0	1	0	0	0	0	0	0	0	0	0	0	0	0	0	0	0	0	0	0	0	0	0	0	0	0	0	0	0	0	0	0	0	0	386.24	0	0	547.55	0	0	575.07	0	0	503.11	0	0	520.73	0	0	652.93	0	0	822.99	0	0	742.98	0	0	651.71	0	0	705.36	0	0	0	0	0	0	0	0	0	0	0	0	0	0	0	0	0	0	0	0	0	0	0	0	0	0	0	0	0	0	0	0	386.24	0	0	547.55	0	0	575.07	0	0	503.11	0	0	520.73	0	0	652.93	0	0	822.99	0	0	742.98	0	0	651.71	0	0	705.36	0	0	0	0	0	0	0	0	0	0	0	0	0	0	0	0	0	0	0	0	0	0	0	0	0	0	0	0	0	0	0	0	1	0	0	1	0	0	1	0	0	1	0	0	1	0	0	1	0	0	1	0	0	1	0	0	1	0	0	1	0	0	1185300	1185300	0	0	0.01116	0	1185300	0	0.014191	0	0	0	1185300	0	0									920	383;6343	1093;1129	1093	40013	46164	115973	162648	115973	162648	20210825_E1_LC8_Vcelkova_Seiser_ext_Uni_MPL_black_acetylom_fr05_cv40	11190	115973	162648	20210825_E1_LC8_Vcelkova_Seiser_ext_Uni_MPL_black_acetylom_fr05_cv40	11190	115973	162648	20210825_E1_LC8_Vcelkova_Seiser_ext_Uni_MPL_black_acetylom_fr05_cv40	11190
O14497	1938	O14497	O14497	AT-rich interactive domain-containing protein 1A	ARID1A	sp|O14497|ARI1A_HUMAN AT-rich interactive domain-containing protein 1A OS=Homo sapiens OX=9606 GN=ARID1A PE=1 SV=3	1	108.766	9.7203E-21	170.47	160.19	108.77	1	108.766	9.7203E-21	170.47	1	85.1759	6.80471E-18	164.8	+	1	K	TEDGAKSSEAIKESSKFPFGISPAQSHRNIK	X;X;X;X;X;X;X;X;X;X;X;X;X;X;X;Acetyl (K);X;X;X;X;X;X;X;X;X;X;X;X;X;X;Acetyl (K)	XXXXXXXXXXXXPPPPPPPPPPPPPPPPXXX	ESSK(1)FPFGISPAQSHR	ESSK(110)FPFGISPAQSHR	4	3	0.33007	20807	0	0	21588	0	0	19246	0	0	20957	0	0	18644	0	0	21977	0	0	23895	0	0	24679	0	0	24725	0	0	26724	0	0	20807	0	0	21588	0	0	19246	0	0	20957	0	0	18644	0	0	21977	0	0	23895	0	0	24679	0	0	24725	0	0	26724	0	0	7	0	0	7	0	0	7	0	0	7	0	0	7	0	0	7	0	0	7	0	0	7	0	0	7	0	0	7	0	0	12144	0	0	10684	0	0	12050	0	0	10586	0	0	10699	0	0	13415	0	0	12579	0	0	12000	0	0	13358	0	0	13942	0	0	8663.2	0	0	10904	0	0	7196.6	0	0	10371	0	0	7945.7	0	0	8561.8	0	0	11316	0	0	12679	0	0	11367	0	0	12782	0	0	12144	0	0	10684	0	0	12050	0	0	10586	0	0	10699	0	0	13415	0	0	12579	0	0	12000	0	0	13358	0	0	13942	0	0	8663.2	0	0	10904	0	0	7196.6	0	0	10371	0	0	7945.7	0	0	8561.8	0	0	11316	0	0	12679	0	0	11367	0	0	12782	0	0	4	0	0	4	0	0	4	0	0	4	0	0	4	0	0	4	0	0	4	0	0	4	0	0	4	0	0	4	0	0	3	0	0	3	0	0	3	0	0	3	0	0	3	0	0	3	0	0	3	0	0	3	0	0	3	0	0	3	0	0	37827000	37827000	0	0	NaN	18017000	19810000	NaN	NaN	18017000	0	0	19810000	0	0									921	383	1938	1938	46170	53395	132886;132887;132888;132889	186384;186385;186386;186387;186388;186389;186390	132889	186390	20210826_E1_LC8_Vcelkova_Seiser_ext_Uni_MPL_red_acetylom_fr06_cv55	9312	132888	186388	20210826_E1_LC8_Vcelkova_Seiser_ext_Uni_MPL_red_acetylom_fr05_cv55	9378	132888	186388	20210826_E1_LC8_Vcelkova_Seiser_ext_Uni_MPL_red_acetylom_fr05_cv55	9378
O14497	1124	O14497	O14497	AT-rich interactive domain-containing protein 1A	ARID1A	sp|O14497|ARI1A_HUMAN AT-rich interactive domain-containing protein 1A OS=Homo sapiens OX=9606 GN=ARID1A PE=1 SV=3	1	100.773	1.67959E-38	226.65	207.04	100.77	1	100.773	2.86234E-17	157.68	1	163.781	1.67959E-38	226.65	+	1	K	RGEDPPPDIFAAADSKKSQPKIQPPSPAGSG	X;X;X;X;X;X;X;X;X;X;X;X;X;X;X;Acetyl (K);X;X;X;X;X;X;X;X;X;X;X;X;X;X;X	PPPPPPPPPPPPPPPPPXXXXXXXXXXXXXX	IERGEDPPPDIFAAADSK(1)K	IERGEDPPPDIFAAADSK(100)K(-100)	18	4	0.14764	57633	0	0	37559	0	0	60500	0	0	37562	0	0	61708	0	0	40675	0	0	41922	0	0	47119	0	0	43913	0	0	58808	0	0	57633	0	0	37559	0	0	60500	0	0	37562	0	0	61708	0	0	40675	0	0	41922	0	0	47119	0	0	43913	0	0	58808	0	0	20	0	0	20	0	0	20	0	0	20	0	0	20	0	0	20	0	0	20	0	0	20	0	0	20	0	0	20	0	0	11289	0	0	8881.9	0	0	12812	0	0	8741.8	0	0	10874	0	0	9337.5	0	0	9484.5	0	0	10867	0	0	9872	0	0	11546	0	0	46344	0	0	28677	0	0	47688	0	0	28820	0	0	50834	0	0	31338	0	0	32438	0	0	36252	0	0	34041	0	0	47262	0	0	11289	0	0	8881.9	0	0	12812	0	0	8741.8	0	0	10874	0	0	9337.5	0	0	9484.5	0	0	10867	0	0	9872	0	0	11546	0	0	46344	0	0	28677	0	0	47688	0	0	28820	0	0	50834	0	0	31338	0	0	32438	0	0	36252	0	0	34041	0	0	47262	0	0	7	0	0	7	0	0	7	0	0	7	0	0	7	0	0	7	0	0	7	0	0	7	0	0	7	0	0	7	0	0	13	0	0	13	0	0	13	0	0	13	0	0	13	0	0	13	0	0	13	0	0	13	0	0	13	0	0	13	0	0	80549000	80549000	0	0	NaN	4947700	16747000	NaN	NaN	4947700	0	0	16747000	0	0									922	383	1124	1124	57805;74660	66568;86104	166362;166363;166364;218714;218715;218716;218717;218718	232941;232942;232943;232944;232945;232946;232947;307746;307747;307748;307749;307750;307751;307752;307753;307754;307755;307756;307757;307758	218718	307758	20210826_E1_LC8_Vcelkova_Seiser_ext_Uni_MPL_red_acetylom_fr08_cv55	11833	166362	232942	20210825_E1_LC8_Vcelkova_Seiser_ext_Uni_MPL_black_acetylom_fr07_cv40	12732	166362	232942	20210825_E1_LC8_Vcelkova_Seiser_ext_Uni_MPL_black_acetylom_fr07_cv40	12732
O14497	51	O14497	O14497	AT-rich interactive domain-containing protein 1A	ARID1A	sp|O14497|ARI1A_HUMAN AT-rich interactive domain-containing protein 1A OS=Homo sapiens OX=9606 GN=ARID1A PE=1 SV=3	1	60.9906	3.39654E-22	135.64	127.65	60.991	1	60.9906	3.39654E-22	135.64	1	129.838	6.84958E-22	129.84	+	1	K	GGEAAAAAAAERGEMKAAAGQESEGPAVGPP	X;X;X;X;X;X;X;X;X;X;X;X;X;X;Oxidation (M);Acetyl (K);X;X;X;X;X;X;X;X;X;X;X;X;X;X;X	XXXXXXXXXXXXPPPPPPPPPPPPPPPPPPP	GEMK(1)AAAGQESEGPAVGPPQPLGK	GEMK(61)AAAGQESEGPAVGPPQPLGK(-61)	4	5	0.47013	2499.7	0	0	2679.4	0	0	2697.2	0	0	3070.1	0	0	2449.3	0	0	3354.8	0	0	3283	0	0	3174.9	0	0	3181.3	0	0	4428.4	0	0	2499.7	0	0	2679.4	0	0	2697.2	0	0	3070.1	0	0	2449.3	0	0	3354.8	0	0	3283	0	0	3174.9	0	0	3181.3	0	0	4428.4	0	0	3	0	0	3	0	0	3	0	0	3	0	0	3	0	0	3	0	0	3	0	0	3	0	0	3	0	0	3	0	0	2055.7	0	0	2278.7	0	0	2332.4	0	0	2490.5	0	0	2127.2	0	0	2947.7	0	0	2824.4	0	0	2802	0	0	2725.6	0	0	3705.4	0	0	444.01	0	0	400.67	0	0	364.77	0	0	579.6	0	0	322.04	0	0	407.07	0	0	458.52	0	0	372.83	0	0	455.7	0	0	723.01	0	0	2055.7	0	0	2278.7	0	0	2332.4	0	0	2490.5	0	0	2127.2	0	0	2947.7	0	0	2824.4	0	0	2802	0	0	2725.6	0	0	3705.4	0	0	444.01	0	0	400.67	0	0	364.77	0	0	579.6	0	0	322.04	0	0	407.07	0	0	458.52	0	0	372.83	0	0	455.7	0	0	723.01	0	0	2	0	0	2	0	0	2	0	0	2	0	0	2	0	0	2	0	0	2	0	0	2	0	0	2	0	0	2	0	0	1	0	0	1	0	0	1	0	0	1	0	0	1	0	0	1	0	0	1	0	0	1	0	0	1	0	0	1	0	0	7737900	7737900	0	0	NaN	3212000	2157500	NaN	NaN	3212000	0	0	2157500	0	0									923	383	51	51	58221	67040	167506;167507;167508	234572;234573;234574	167508	234574	20210826_E1_LC8_Vcelkova_Seiser_ext_Uni_MPL_red_acetylom_fr01_cv40	8797	167507	234573	20210826_E1_LC8_Vcelkova_Seiser_ext_Uni_MPL_red_acetylom_fr01_cv40	8767	167507	234573	20210826_E1_LC8_Vcelkova_Seiser_ext_Uni_MPL_red_acetylom_fr01_cv40	8767
O14497	250	O14497	O14497	AT-rich interactive domain-containing protein 1A	ARID1A	sp|O14497|ARI1A_HUMAN AT-rich interactive domain-containing protein 1A OS=Homo sapiens OX=9606 GN=ARID1A PE=1 SV=3	1	73.7966	3.1228E-99	209.65	185	73.797	1	73.7966	7.07288E-76	187.29	1	174.458	3.1228E-99	209.65	+	1	K	RGGTPGSGAAAAAGSKPPPSSSASASSSSSS	X;X;X;X;X;X;X;X;X;X;X;X;X;X;X;Acetyl (K);X;X;X;X;X;X;X;X;X;X;X;X;X;X;X	XPPPPPPPPPPPPPPPPPPPPPPPPPPPPPP	GGTPGSGAAAAAGSK(1)PPPSSSASASSSSSSFAQQR	GGTPGSGAAAAAGSK(74)PPPSSSASASSSSSSFAQQR	15	3	-0.28881	4760.4	0	0	7939.6	0	0	4718.5	0	0	6610.6	0	0	4687.8	0	0	6447.5	0	0	5827.1	0	0	6816.3	0	0	6070.6	0	0	7743.3	0	0	4760.4	0	0	7939.6	0	0	4718.5	0	0	6610.6	0	0	4687.8	0	0	6447.5	0	0	5827.1	0	0	6816.3	0	0	6070.6	0	0	7743.3	0	0	10	0	0	11	0	0	11	0	0	11	0	0	8	0	0	11	0	0	12	0	0	11	0	0	10	0	0	11	0	0	732.35	0	0	635.91	0	0	837.16	0	0	1255.4	0	0	545.46	0	0	1119.9	0	0	999.57	0	0	582.09	0	0	615	0	0	993.54	0	0	4028.1	0	0	7303.7	0	0	3881.4	0	0	5355.2	0	0	4142.3	0	0	5327.6	0	0	4827.5	0	0	6234.2	0	0	5455.5	0	0	6749.8	0	0	732.35	0	0	635.91	0	0	837.16	0	0	1255.4	0	0	545.46	0	0	1119.9	0	0	999.57	0	0	582.09	0	0	615	0	0	993.54	0	0	4028.1	0	0	7303.7	0	0	3881.4	0	0	5355.2	0	0	4142.3	0	0	5327.6	0	0	4827.5	0	0	6234.2	0	0	5455.5	0	0	6749.8	0	0	4	0	0	3	0	0	3	0	0	4	0	0	2	0	0	4	0	0	4	0	0	2	0	0	2	0	0	3	0	0	6	0	0	8	0	0	8	0	0	7	0	0	6	0	0	7	0	0	8	0	0	9	0	0	8	0	0	8	0	0	150100000	150100000	0	0	NaN	10843000	72707000	NaN	NaN	10843000	0	0	72707000	0	0									924	383	250	250	59960	69075	173799;173800;173801;173802;173803;173804;173805;173806;173807;173808	243738;243739;243740;243741;243742;243743;243744;243745;243746;243747;243748;243749;243750;243751;243752;243753;243754;243755;243756	173808	243755	20210826_E1_LC8_Vcelkova_Seiser_ext_Uni_MPL_red_acetylom_fr08_cv40	4772	173801	243742	20210825_E1_LC8_Vcelkova_Seiser_ext_Uni_MPL_black_acetylom_fr08_cv40	5401	173801	243742	20210825_E1_LC8_Vcelkova_Seiser_ext_Uni_MPL_black_acetylom_fr08_cv40	5401
O14497	1370	O14497	O14497	AT-rich interactive domain-containing protein 1A	ARID1A	sp|O14497|ARI1A_HUMAN AT-rich interactive domain-containing protein 1A OS=Homo sapiens OX=9606 GN=ARID1A PE=1 SV=3	1	42.8647	0.00106498	42.865	38.288	42.865	1	42.8647	0.00106498	42.865					+	1	K	PSQQTTMYQQQQQNYKRPMDGTYGPPAKRHE	X;X;X;X;X;X;Oxidation (M);X;X;X;X;X;X;X;X;Acetyl (K);X;X;Oxidation (M);X;X;X;X;X;X;X;X;Acetyl (K);X;X;X	PPPPPPPPPPPPPPPPPXXXXXXXXXXXXXX	HDSYGNQFSTQGTPSGSPFPSQQTTMYQQQQQNYK(1)R	HDSYGNQFSTQGTPSGSPFPSQQTTMYQQQQQNYK(43)R	35	4	0.98739	194.35	0	0	0	0	0	139.26	0	0	0	0	0	0	0	0	0	0	0	0	0	0	0	0	0	0	0	0	0	0	0	194.35	0	0	0	0	0	139.26	0	0	0	0	0	0	0	0	0	0	0	0	0	0	0	0	0	0	0	0	0	0	0	1	0	0	0	0	0	1	0	0	0	0	0	0	0	0	0	0	0	0	0	0	0	0	0	0	0	0	0	0	0	194.35	0	0	0	0	0	139.26	0	0	0	0	0	0	0	0	0	0	0	0	0	0	0	0	0	0	0	0	0	0	0	0	0	0	0	0	0	0	0	0	0	0	0	0	0	0	0	0	0	0	0	0	0	0	0	0	0	0	0	0	0	194.35	0	0	0	0	0	139.26	0	0	0	0	0	0	0	0	0	0	0	0	0	0	0	0	0	0	0	0	0	0	0	0	0	0	0	0	0	0	0	0	0	0	0	0	0	0	0	0	0	0	0	0	0	0	0	0	0	0	0	0	0	1	0	0	0	0	0	1	0	0	0	0	0	0	0	0	0	0	0	0	0	0	0	0	0	0	0	0	0	0	0	0	0	0	0	0	0	0	0	0	0	0	0	0	0	0	0	0	0	0	0	0	0	0	0	0	0	0	0	0	0	2911100	2911100	0	0	NaN	2911100	0	NaN	NaN	2911100	0	0	0	0	0									925	383	1370	1370	68574	79181	200832	282871	200832	282871	20210826_E1_LC8_Vcelkova_Seiser_ext_Uni_MPL_red_acetylom_fr02_cv55	8621	200832	282871	20210826_E1_LC8_Vcelkova_Seiser_ext_Uni_MPL_red_acetylom_fr02_cv55	8621	200832	282871	20210826_E1_LC8_Vcelkova_Seiser_ext_Uni_MPL_red_acetylom_fr02_cv55	8621
O14497	1905	O14497	O14497	AT-rich interactive domain-containing protein 1A	ARID1A	sp|O14497|ARI1A_HUMAN AT-rich interactive domain-containing protein 1A OS=Homo sapiens OX=9606 GN=ARID1A PE=1 SV=3	1	128.19	1.71496E-146	295.65	280.41	128.19	1	128.19	1.71496E-146	295.65	1	145.186	8.33402E-134	283.19	+	1;2	K	GTTDQEGPPPDGPPEKRITATMDDMLSTRSS	X;X;X;X;X;X;X;X;X;X;X;X;X;X;X;Acetyl (K);X;X;X;X;X;Oxidation (M);X;X;X;X;X;X;X;X;X	PPPPPPPPPPPPPPPPPXXXXXXXXXXXXXX	K(1)HVTTAEGTPGTTDQEGPPPDGPPEK(1)R	K(130)HVTTAEGTPGTTDQEGPPPDGPPEK(130)R	26	5	-0.21568	54509	19015	0	50502	15759	0	55639	20764	0	56516	17327	0	56468	19805	0	51798	17121	0	48281	17640	0	47938	17211	0	53236	18437	0	65318	21596	0	54509	19015	0	50502	15759	0	55639	20764	0	56516	17327	0	56468	19805	0	51798	17121	0	48281	17640	0	47938	17211	0	53236	18437	0	65318	21596	0	33	21	0	33	19	0	33	20	0	33	19	0	34	21	0	34	20	0	33	20	0	33	21	0	35	21	0	33	20	0	27001	11435	0	21834	7916	0	28605	13362	0	25740	8993	0	28677	11789	0	26756	9990.3	0	24352	9905.8	0	23899	10062	0	26537	10887	0	30161	12164	0	27508	7579.4	0	28668	7842.7	0	27034	7402.4	0	30776	8334.3	0	27792	8015.4	0	25041	7130.7	0	23929	7734.3	0	24038	7149.5	0	26699	7549.8	0	35157	9432.5	0	27001	11435	0	21834	7916	0	28605	13362	0	25740	8993	0	28677	11789	0	26756	9990.3	0	24352	9905.8	0	23899	10062	0	26537	10887	0	30161	12164	0	27508	7579.4	0	28668	7842.7	0	27034	7402.4	0	30776	8334.3	0	27792	8015.4	0	25041	7130.7	0	23929	7734.3	0	24038	7149.5	0	26699	7549.8	0	35157	9432.5	0	17	11	0	17	9	0	18	11	0	18	10	0	18	11	0	18	10	0	18	10	0	18	11	0	18	11	0	18	10	0	16	10	0	16	10	0	15	9	0	15	9	0	16	10	0	16	10	0	15	10	0	15	10	0	17	10	0	15	10	0	1433100000	1161300000	271830000	0	NaN	282840000	286150000	NaN	NaN	252430000	30411000	0	251510000	34634000	0									926	383	1905	1905	72518;84427;84428	83687;97324;97325;97326	212204;212205;212206;212207;212208;212209;212210;212211;247441;247442;247443;247444;247445;247446;247447;247448;247449	298248;298249;298250;298251;298252;298253;298254;298255;298256;298257;298258;298259;298260;298261;298262;298263;298264;298265;298266;298267;298268;298269;298270;298271;298272;298273;298274;298275;298276;298277;298278;298279;298280;298281;298282;298283;348239;348240;348241;348242;348243;348244;348245;348246;348247;348248;348249;348250;348251;348252;348253;348254;348255;348256;348257;348258;348259;348260;348261	247448	348259	20210826_E1_LC8_Vcelkova_Seiser_ext_Uni_MPL_red_acetylom_fr04_cv55	4351	212208	298267	20210826_E1_LC8_Vcelkova_Seiser_ext_Uni_MPL_red_acetylom_fr03_cv40	3865	212208	298267	20210826_E1_LC8_Vcelkova_Seiser_ext_Uni_MPL_red_acetylom_fr03_cv40	3865
O14497	1010	O14497	O14497	AT-rich interactive domain-containing protein 1A	ARID1A	sp|O14497|ARI1A_HUMAN AT-rich interactive domain-containing protein 1A OS=Homo sapiens OX=9606 GN=ARID1A PE=1 SV=3	1	109.08	5.60662E-05	109.08	85.844	109.08					1	109.08	5.60662E-05	109.08	+	1	K	SKKSSSSTTTNEKITKLYELGGEPERKMWVD	X;X;X;X;X;X;X;X;X;X;X;X;X;X;X;Acetyl (K);X;X;X;X;X;X;X;X;X;X;X;X;X;X;X	XXXXXXXXXXXXXPPPPPPPPPPPPPPXXXX	ITK(1)LYELGGEPERK	ITK(110)LYELGGEPERK(-110)	3	3	0.48074	2731.4	0	0	2982.7	0	0	1353.4	0	0	3712.8	0	0	1502.7	0	0	2132.6	0	0	2908.4	0	0	3727	0	0	3603	0	0	3330.7	0	0	2731.4	0	0	2982.7	0	0	1353.4	0	0	3712.8	0	0	1502.7	0	0	2132.6	0	0	2908.4	0	0	3727	0	0	3603	0	0	3330.7	0	0	1	0	0	1	0	0	1	0	0	1	0	0	1	0	0	1	0	0	1	0	0	1	0	0	1	0	0	1	0	0	0	0	0	0	0	0	0	0	0	0	0	0	0	0	0	0	0	0	0	0	0	0	0	0	0	0	0	0	0	0	2731.4	0	0	2982.7	0	0	1353.4	0	0	3712.8	0	0	1502.7	0	0	2132.6	0	0	2908.4	0	0	3727	0	0	3603	0	0	3330.7	0	0	0	0	0	0	0	0	0	0	0	0	0	0	0	0	0	0	0	0	0	0	0	0	0	0	0	0	0	0	0	0	2731.4	0	0	2982.7	0	0	1353.4	0	0	3712.8	0	0	1502.7	0	0	2132.6	0	0	2908.4	0	0	3727	0	0	3603	0	0	3330.7	0	0	0	0	0	0	0	0	0	0	0	0	0	0	0	0	0	0	0	0	0	0	0	0	0	0	0	0	0	0	0	0	1	0	0	1	0	0	1	0	0	1	0	0	1	0	0	1	0	0	1	0	0	1	0	0	1	0	0	1	0	0	2712000	2712000	0	0	NaN	0	2712000	NaN	NaN	0	0	0	2712000	0	0									927	383	1010	1010	80942;154807	93247;181112	236244	331866	236244	331866	20210825_E1_LC8_Vcelkova_Seiser_ext_Uni_MPL_black_acetylom_fr06_cv55	11171	236244	331866	20210825_E1_LC8_Vcelkova_Seiser_ext_Uni_MPL_black_acetylom_fr06_cv55	11171	236244	331866	20210825_E1_LC8_Vcelkova_Seiser_ext_Uni_MPL_black_acetylom_fr06_cv55	11171
O14497	1819	O14497	O14497	AT-rich interactive domain-containing protein 1A	ARID1A	sp|O14497|ARI1A_HUMAN AT-rich interactive domain-containing protein 1A OS=Homo sapiens OX=9606 GN=ARID1A PE=1 SV=3	1	131.238	1.13676E-09	131.24	112.16	131.24	1	131.238	1.13676E-09	131.24	1	97.836	4.75837E-05	97.836	+	1	K	KLISKFDKLPVKIVQKNDPFVVDCSDKLGRV	Acetyl (K);X;X;X;Acetyl (K);X;X;X;X;X;X;X;X;X;X;Acetyl (K);X;X;X;X;X;X;X;X;X;X;Acetyl (K);X;X;X;X	XXXXXXXXXXXXPPPPPPPPPPPPPPPXXXX	IVQK(1)NDPFVVDCSDK	IVQK(130)NDPFVVDCSDK(-130)	4	3	0.89594	3196	0	0	3322.2	0	0	2959.3	0	0	2970.4	0	0	3368.8	0	0	3661.7	0	0	2868.8	0	0	3137.5	0	0	3417.2	0	0	3463.7	0	0	3196	0	0	3322.2	0	0	2959.3	0	0	2970.4	0	0	3368.8	0	0	3661.7	0	0	2868.8	0	0	3137.5	0	0	3417.2	0	0	3463.7	0	0	3	0	0	3	0	0	3	0	0	3	0	0	3	0	0	3	0	0	3	0	0	3	0	0	3	0	0	3	0	0	2496.3	0	0	2678.8	0	0	2594.3	0	0	2315	0	0	2557.2	0	0	2900.5	0	0	2197.5	0	0	2507.9	0	0	2720.4	0	0	2680.1	0	0	699.68	0	0	643.33	0	0	365.07	0	0	655.44	0	0	811.67	0	0	761.14	0	0	671.28	0	0	629.58	0	0	696.79	0	0	783.6	0	0	2496.3	0	0	2678.8	0	0	2594.3	0	0	2315	0	0	2557.2	0	0	2900.5	0	0	2197.5	0	0	2507.9	0	0	2720.4	0	0	2680.1	0	0	699.68	0	0	643.33	0	0	365.07	0	0	655.44	0	0	811.67	0	0	761.14	0	0	671.28	0	0	629.58	0	0	696.79	0	0	783.6	0	0	2	0	0	2	0	0	2	0	0	2	0	0	2	0	0	2	0	0	2	0	0	2	0	0	2	0	0	2	0	0	1	0	0	1	0	0	1	0	0	1	0	0	1	0	0	1	0	0	1	0	0	1	0	0	1	0	0	1	0	0	7055700	7055700	0	0	NaN	4263700	2792100	NaN	NaN	4263700	0	0	2792100	0	0									928	383	1819	1819	81666;100847	94057;116347	238222;238223	334522;334523;334524	238223	334524	20210826_E1_LC8_Vcelkova_Seiser_ext_Uni_MPL_red_acetylom_fr03_cv55	12656	238223	334524	20210826_E1_LC8_Vcelkova_Seiser_ext_Uni_MPL_red_acetylom_fr03_cv55	12656	238223	334524	20210826_E1_LC8_Vcelkova_Seiser_ext_Uni_MPL_red_acetylom_fr03_cv55	12656
O14497	1830	O14497	O14497	AT-rich interactive domain-containing protein 1A	ARID1A	sp|O14497|ARI1A_HUMAN AT-rich interactive domain-containing protein 1A OS=Homo sapiens OX=9606 GN=ARID1A PE=1 SV=3	1	142.098	3.34011E-10	142.1	109.66	142.1	1	142.098	3.34011E-10	142.1	1	141.003	6.18474E-10	141	+	1	K	KIVQKNDPFVVDCSDKLGRVQEFDSGLLHWR	Acetyl (K);X;X;X;X;X;X;X;X;X;X;X;X;X;X;Acetyl (K);X;X;X;X;X;X;X;X;X;X;X;X;X;X;X	XXXXXPPPPPPPPPPPPPPXXXXXXXXXXXX	NDPFVVDCSDK(1)LGR	NDPFVVDCSDK(140)LGR	11	3	-0.49394	6876.8	0	0	7159.1	0	0	6068.9	0	0	6906.6	0	0	6370.9	0	0	7672.7	0	0	7485.9	0	0	7601.2	0	0	7836.8	0	0	8778.1	0	0	6876.8	0	0	7159.1	0	0	6068.9	0	0	6906.6	0	0	6370.9	0	0	7672.7	0	0	7485.9	0	0	7601.2	0	0	7836.8	0	0	8778.1	0	0	7	0	0	7	0	0	7	0	0	7	0	0	7	0	0	7	0	0	7	0	0	7	0	0	7	0	0	7	0	0	4110.5	0	0	3369.6	0	0	3510.3	0	0	3570	0	0	3792.3	0	0	4838.9	0	0	3895.5	0	0	4122.5	0	0	4145.2	0	0	4654.5	0	0	2766.3	0	0	3789.5	0	0	2558.6	0	0	3336.6	0	0	2578.7	0	0	2833.8	0	0	3590.4	0	0	3478.7	0	0	3691.6	0	0	4123.6	0	0	4110.5	0	0	3369.6	0	0	3510.3	0	0	3570	0	0	3792.3	0	0	4838.9	0	0	3895.5	0	0	4122.5	0	0	4145.2	0	0	4654.5	0	0	2766.3	0	0	3789.5	0	0	2558.6	0	0	3336.6	0	0	2578.7	0	0	2833.8	0	0	3590.4	0	0	3478.7	0	0	3691.6	0	0	4123.6	0	0	4	0	0	4	0	0	4	0	0	4	0	0	4	0	0	4	0	0	4	0	0	4	0	0	4	0	0	4	0	0	3	0	0	3	0	0	3	0	0	3	0	0	3	0	0	3	0	0	3	0	0	3	0	0	3	0	0	3	0	0	79751000	79751000	0	0	NaN	28665000	51086000	NaN	NaN	28665000	0	0	51086000	0	0									929	383	1830	1830	81666;112726	94057;130928	330411;330412	464939;464940;464941;464942;464943;464944;464945	330412	464943	20210826_E1_LC8_Vcelkova_Seiser_ext_Uni_MPL_red_acetylom_fr07_cv40	11394	330412	464943	20210826_E1_LC8_Vcelkova_Seiser_ext_Uni_MPL_red_acetylom_fr07_cv40	11394	330412	464943	20210826_E1_LC8_Vcelkova_Seiser_ext_Uni_MPL_red_acetylom_fr07_cv40	11394
O14497	1880	O14497	O14497	AT-rich interactive domain-containing protein 1A	ARID1A	sp|O14497|ARI1A_HUMAN AT-rich interactive domain-containing protein 1A OS=Homo sapiens OX=9606 GN=ARID1A PE=1 SV=3	1	128.19	7.52392E-133	276.79	259.29	128.19	1	128.19	7.52392E-133	276.79	1	145.186	4.18551E-91	228.58	+	1;2	K	LLPSRPHAPCPPAPRKHVTTAEGTPGTTDQE	X;X;X;X;X;X;X;X;X;X;X;X;X;X;X;Acetyl (K);X;X;X;X;X;X;X;Phospho (STY);X;X;X;X;X;X;X	XXXXXXXXXXXXXXXPPPPPPPPPPPPPPPP	K(1)HVTTAEGTPGTTDQEGPPPDGPPEK(1)R	K(130)HVTTAEGTPGTTDQEGPPPDGPPEK(130)R	1	5	-0.21568	39731	19015	0	43757	15759	0	40440	20764	0	45083	17327	0	42670	19805	0	43396	17121	0	44202	17640	0	47802	17211	0	48164	18437	0	50033	21596	0	39731	19015	0	43757	15759	0	40440	20764	0	45083	17327	0	42670	19805	0	43396	17121	0	44202	17640	0	47802	17211	0	48164	18437	0	50033	21596	0	18	21	0	18	19	0	18	20	0	18	19	0	18	21	0	18	20	0	18	20	0	18	21	0	18	21	0	18	20	0	13969	11435	0	13382	7916	0	14648	13362	0	14507	8993	0	14527	11789	0	14685	9990.3	0	15341	9905.8	0	16570	10062	0	17079	10887	0	15472	12164	0	25762	7579.4	0	30375	7842.7	0	25793	7402.4	0	30576	8334.3	0	28143	8015.4	0	28711	7130.7	0	28861	7734.3	0	31232	7149.5	0	31086	7549.8	0	34561	9432.5	0	13969	11435	0	13382	7916	0	14648	13362	0	14507	8993	0	14527	11789	0	14685	9990.3	0	15341	9905.8	0	16570	10062	0	17079	10887	0	15472	12164	0	25762	7579.4	0	30375	7842.7	0	25793	7402.4	0	30576	8334.3	0	28143	8015.4	0	28711	7130.7	0	28861	7734.3	0	31232	7149.5	0	31086	7549.8	0	34561	9432.5	0	9	11	0	9	9	0	9	11	0	9	10	0	9	11	0	9	10	0	9	10	0	9	11	0	9	11	0	9	10	0	9	10	0	9	10	0	9	9	0	9	9	0	9	10	0	9	10	0	9	10	0	9	10	0	9	10	0	9	10	0	541060000	269230000	271830000	0	NaN	36366000	55139000	NaN	NaN	5954600	30411000	0	20505000	34634000	0									930	383	1880	1880	84427;84428	97324;97325;97326	247434;247435;247436;247437;247438;247439;247440;247441;247442;247443;247444;247445;247446;247447;247448	348221;348222;348223;348224;348225;348226;348227;348228;348229;348230;348231;348232;348233;348234;348235;348236;348237;348238;348239;348240;348241;348242;348243;348244;348245;348246;348247;348248;348249;348250;348251;348252;348253;348254;348255;348256;348257;348258;348259;348260	247448	348259	20210826_E1_LC8_Vcelkova_Seiser_ext_Uni_MPL_red_acetylom_fr04_cv55	4351	247445	348250	20210826_E1_LC8_Vcelkova_Seiser_ext_Uni_MPL_red_acetylom_fr04_cv40	4666	247445	348250	20210826_E1_LC8_Vcelkova_Seiser_ext_Uni_MPL_red_acetylom_fr04_cv40	4666
O14497	2146	O14497	O14497	AT-rich interactive domain-containing protein 1A	ARID1A	sp|O14497|ARI1A_HUMAN AT-rich interactive domain-containing protein 1A OS=Homo sapiens OX=9606 GN=ARID1A PE=1 SV=3	1	65.2317	0.00991395	65.232	43	65.232	1	65.2317	0.00991395	65.232	1	53.0129	0.0295394	53.013	+	1	K	NVDLILATPPFSRLEKLYSTMVRFLSDRKNP	X;X;X;X;X;X;X;X;X;X;X;X;X;X;X;Acetyl (K);X;X;X;X;Oxidation (M);X;X;X;X;X;X;X;X;X;X	XXXXXXXXXXXXXPPPPPPPPPPXXXXXXXX	LEK(1)LYSTMVR	LEK(65)LYSTMVR	3	3	-1.002	1443.9	0	0	2213.6	0	0	1358.4	0	0	1810.5	0	0	1336.7	0	0	1750.8	0	0	2060.1	0	0	1761.3	0	0	2167.1	0	0	2196.9	0	0	1443.9	0	0	2213.6	0	0	1358.4	0	0	1810.5	0	0	1336.7	0	0	1750.8	0	0	2060.1	0	0	1761.3	0	0	2167.1	0	0	2196.9	0	0	2	0	0	2	0	0	2	0	0	2	0	0	2	0	0	2	0	0	2	0	0	2	0	0	2	0	0	2	0	0	708.25	0	0	716.61	0	0	776.82	0	0	705.45	0	0	812.12	0	0	1215.4	0	0	983.96	0	0	740.68	0	0	944.72	0	0	903.51	0	0	735.67	0	0	1497	0	0	581.58	0	0	1105	0	0	524.62	0	0	535.41	0	0	1076.2	0	0	1020.6	0	0	1222.4	0	0	1293.4	0	0	708.25	0	0	716.61	0	0	776.82	0	0	705.45	0	0	812.12	0	0	1215.4	0	0	983.96	0	0	740.68	0	0	944.72	0	0	903.51	0	0	735.67	0	0	1497	0	0	581.58	0	0	1105	0	0	524.62	0	0	535.41	0	0	1076.2	0	0	1020.6	0	0	1222.4	0	0	1293.4	0	0	1	0	0	1	0	0	1	0	0	1	0	0	1	0	0	1	0	0	1	0	0	1	0	0	1	0	0	1	0	0	1	0	0	1	0	0	1	0	0	1	0	0	1	0	0	1	0	0	1	0	0	1	0	0	1	0	0	1	0	0	4720600	4720600	0	0	NaN	2346700	2374000	NaN	NaN	2346700	0	0	2374000	0	0									931	383	2146	2146	92415	106799	271210;271211	382126;382127	271211	382127	20210826_E1_LC8_Vcelkova_Seiser_ext_Uni_MPL_red_acetylom_fr03_cv55	10223	271211	382127	20210826_E1_LC8_Vcelkova_Seiser_ext_Uni_MPL_red_acetylom_fr03_cv55	10223	271211	382127	20210826_E1_LC8_Vcelkova_Seiser_ext_Uni_MPL_red_acetylom_fr03_cv55	10223
O14497	2020	O14497	O14497	AT-rich interactive domain-containing protein 1A	ARID1A	sp|O14497|ARI1A_HUMAN AT-rich interactive domain-containing protein 1A OS=Homo sapiens OX=9606 GN=ARID1A PE=1 SV=3	1	140.391	1.6955E-05	140.39	116.1	140.39					1	140.391	1.6955E-05	140.39	+	1	K	PGLLLILGKLILLHHKHPERKQAPLTYEKEE	X;X;X;X;X;X;X;X;X;X;X;X;X;X;X;Acetyl (K);X;X;X;X;X;X;X;X;X;X;X;X;Acetyl (K);X;X	XXXXXXXXXPPPPPPPPPPPXXXXXXXXXXX	LILLHHK(1)HPER	LILLHHK(140)HPER	7	3	0.13918	4195.4	0	0	5622.1	0	0	3239.9	0	0	5576.2	0	0	3442	0	0	4111.2	0	0	5600.9	0	0	6411.2	0	0	5719.9	0	0	6208	0	0	4195.4	0	0	5622.1	0	0	3239.9	0	0	5576.2	0	0	3442	0	0	4111.2	0	0	5600.9	0	0	6411.2	0	0	5719.9	0	0	6208	0	0	2	0	0	2	0	0	2	0	0	2	0	0	2	0	0	2	0	0	2	0	0	2	0	0	2	0	0	2	0	0	0	0	0	0	0	0	0	0	0	0	0	0	0	0	0	0	0	0	0	0	0	0	0	0	0	0	0	0	0	0	4195.4	0	0	5622.1	0	0	3239.9	0	0	5576.2	0	0	3442	0	0	4111.2	0	0	5600.9	0	0	6411.2	0	0	5719.9	0	0	6208	0	0	0	0	0	0	0	0	0	0	0	0	0	0	0	0	0	0	0	0	0	0	0	0	0	0	0	0	0	0	0	0	4195.4	0	0	5622.1	0	0	3239.9	0	0	5576.2	0	0	3442	0	0	4111.2	0	0	5600.9	0	0	6411.2	0	0	5719.9	0	0	6208	0	0	0	0	0	0	0	0	0	0	0	0	0	0	0	0	0	0	0	0	0	0	0	0	0	0	0	0	0	0	0	0	2	0	0	2	0	0	2	0	0	2	0	0	2	0	0	2	0	0	2	0	0	2	0	0	2	0	0	2	0	0	11363000	11363000	0	0	NaN	0	7032000	NaN	NaN	0	0	0	7032000	0	0									932	383	2020	2020	96021	110872	281286;281287	396393;396394	281287	396394	20210825_E1_LC8_Vcelkova_Seiser_ext_Uni_MPL_black_acetylom_fr04_cv55	2695	281287	396394	20210825_E1_LC8_Vcelkova_Seiser_ext_Uni_MPL_black_acetylom_fr04_cv55	2695	281287	396394	20210825_E1_LC8_Vcelkova_Seiser_ext_Uni_MPL_black_acetylom_fr04_cv55	2695
O14497	1815	O14497	O14497	AT-rich interactive domain-containing protein 1A	ARID1A	sp|O14497|ARI1A_HUMAN AT-rich interactive domain-containing protein 1A OS=Homo sapiens OX=9606 GN=ARID1A PE=1 SV=3	1	63.5651	9.9279E-05	139.31	47.407	63.565	1	63.5651	0.00103553	125.25	1	67.1694	9.9279E-05	139.31	+	1	K	NSEEKLISKFDKLPVKIVQKNDPFVVDCSDK	X;X;X;X;Acetyl (K);X;X;X;Acetyl (K);X;X;X;X;X;X;Acetyl (K);X;X;X;Acetyl (K);X;X;X;X;X;X;X;X;X;X;Acetyl (K)	XXXXXXXXXXXXPPPPPPPPXXXXXXXXXXX	LPVK(1)IVQK	LPVK(64)IVQK(-64)	4	3	-0.0089678	0	0	0	0	0	0	0	0	0	0	0	0	0	0	0	0	0	0	0	0	0	0	0	0	0	0	0	0	0	0	0	0	0	0	0	0	0	0	0	0	0	0	0	0	0	0	0	0	0	0	0	0	0	0	0	0	0	0	0	0	0	0	0	0	0	0	0	0	0	0	0	0	0	0	0	0	0	0	0	0	0	0	0	0	0	0	0	0	0	0	0	0	0	0	0	0	0	0	0	0	0	0	0	0	0	0	0	0	0	0	0	0	0	0	0	0	0	0	0	0	0	0	0	0	0	0	0	0	0	0	0	0	0	0	0	0	0	0	0	0	0	0	0	0	0	0	0	0	0	0	0	0	0	0	0	0	0	0	0	0	0	0	0	0	0	0	0	0	0	0	0	0	0	0	0	0	0	0	0	0	0	0	0	0	0	0	0	0	0	0	0	0	0	0	0	0	0	0	0	0	0	0	0	0	0	0	0	0	0	0	0	0	0	0	0	0	0	0	0	0	0	0	0	0	0	0	0	0	0	0	0	0	0	0	0	0	0	0	0	0	0	0	0	0	0	0	0	0	0	0	0	0	0	0	0	0	0	0	0	0	0	0	0	0	0	0	0	0	0	0	0	0	0	0	NaN	0	0	NaN	NaN	0	0	0	0	0	0									933	383	1815	1815	100847	116347	294440;294441;294442;294443;294444;294445;294446;294447;294448;294449;294450	414921;414922;414923;414924;414925;414926;414927;414928;414929;414930;414931	294450	414931	20210826_E1_LC8_Vcelkova_Seiser_ext_Uni_MPL_red_acetylom_fr05_cv40	10813	294443	414924	20210825_E1_LC8_Vcelkova_Seiser_ext_Uni_MPL_black_acetylom_fr05_cv40	10867	294443	414924	20210825_E1_LC8_Vcelkova_Seiser_ext_Uni_MPL_black_acetylom_fr05_cv40	10867
O14497	1662	O14497	O14497	AT-rich interactive domain-containing protein 1A	ARID1A	sp|O14497|ARI1A_HUMAN AT-rich interactive domain-containing protein 1A OS=Homo sapiens OX=9606 GN=ARID1A PE=1 SV=3	1	47.6216	0.0221018	47.622	22.405	47.622	1	47.6216	0.0221018	47.622					+	1	K	EATQPVLKQRRRLTMKDIGTPEAWRVMMSLK	X;X;X;X;X;X;X;Acetyl (K);X;X;X;X;X;X;Oxidation (M);Acetyl (K);X;X;X;X;X;X;X;X;X;X;X;X;X;X;X	XXXXXXXXXXXXPPPPPPPPPPPPPXXXXXX	LTMK(1)DIGTPEAWR	LTMK(48)DIGTPEAWR	4	3	1.8667	1150.4	0	0	1115.3	0	0	1135.2	0	0	1083.5	0	0	1495.6	0	0	1479.8	0	0	890.54	0	0	1405.2	0	0	1331.2	0	0	1816.6	0	0	1150.4	0	0	1115.3	0	0	1135.2	0	0	1083.5	0	0	1495.6	0	0	1479.8	0	0	890.54	0	0	1405.2	0	0	1331.2	0	0	1816.6	0	0	1	0	0	1	0	0	1	0	0	1	0	0	1	0	0	1	0	0	1	0	0	1	0	0	1	0	0	1	0	0	1150.4	0	0	1115.3	0	0	1135.2	0	0	1083.5	0	0	1495.6	0	0	1479.8	0	0	890.54	0	0	1405.2	0	0	1331.2	0	0	1816.6	0	0	0	0	0	0	0	0	0	0	0	0	0	0	0	0	0	0	0	0	0	0	0	0	0	0	0	0	0	0	0	0	1150.4	0	0	1115.3	0	0	1135.2	0	0	1083.5	0	0	1495.6	0	0	1479.8	0	0	890.54	0	0	1405.2	0	0	1331.2	0	0	1816.6	0	0	0	0	0	0	0	0	0	0	0	0	0	0	0	0	0	0	0	0	0	0	0	0	0	0	0	0	0	0	0	0	1	0	0	1	0	0	1	0	0	1	0	0	1	0	0	1	0	0	1	0	0	1	0	0	1	0	0	1	0	0	0	0	0	0	0	0	0	0	0	0	0	0	0	0	0	0	0	0	0	0	0	0	0	0	0	0	0	0	0	0	4434100	4434100	0	0	NaN	4434100	0	NaN	NaN	4434100	0	0	0	0	0									934	383	1662	1662	104776	120873	305006	429166	305006	429166	20210826_E1_LC8_Vcelkova_Seiser_ext_Uni_MPL_red_acetylom_fr06_cv70	6925	305006	429166	20210826_E1_LC8_Vcelkova_Seiser_ext_Uni_MPL_red_acetylom_fr06_cv70	6925	305006	429166	20210826_E1_LC8_Vcelkova_Seiser_ext_Uni_MPL_red_acetylom_fr06_cv70	6925
O14497	980	O14497	O14497	AT-rich interactive domain-containing protein 1A	ARID1A	sp|O14497|ARI1A_HUMAN AT-rich interactive domain-containing protein 1A OS=Homo sapiens OX=9606 GN=ARID1A PE=1 SV=3	1	113.622	0.000145701	123.86	95.691	113.62	1	113.622	0.00025244	113.62	1	123.86	0.000145701	123.86	+	1	K	PEMMGLGDVKLTPATKMNNKADGTPKTESKS	X;X;X;X;X;X;X;X;X;X;X;X;X;X;X;Acetyl (K);Oxidation (M);X;X;X;X;X;X;Phospho (STY);X;X;Phospho (STY);X;X;X;X	XXXXXXXXXXPPPPPPPPPPXXXXXXXXXXX	LTPATK(1)MNNK	LTPATK(110)MNNK(-110)	6	3	-0.22657	64763	0	0	35051	0	0	68412	0	0	33951	0	0	79349	0	0	41567	0	0	26601	0	0	29123	0	0	25894	0	0	51801	0	0	64763	0	0	35051	0	0	68412	0	0	33951	0	0	79349	0	0	41567	0	0	26601	0	0	29123	0	0	25894	0	0	51801	0	0	9	0	0	9	0	0	9	0	0	9	0	0	9	0	0	9	0	0	9	0	0	9	0	0	9	0	0	9	0	0	6831	0	0	4178.9	0	0	7883.3	0	0	3531.2	0	0	7373.5	0	0	4497.8	0	0	2686.3	0	0	3877.5	0	0	3608.7	0	0	5987	0	0	57932	0	0	30872	0	0	60528	0	0	30420	0	0	71976	0	0	37069	0	0	23915	0	0	25246	0	0	22286	0	0	45814	0	0	6831	0	0	4178.9	0	0	7883.3	0	0	3531.2	0	0	7373.5	0	0	4497.8	0	0	2686.3	0	0	3877.5	0	0	3608.7	0	0	5987	0	0	57932	0	0	30872	0	0	60528	0	0	30420	0	0	71976	0	0	37069	0	0	23915	0	0	25246	0	0	22286	0	0	45814	0	0	3	0	0	3	0	0	3	0	0	3	0	0	3	0	0	3	0	0	3	0	0	3	0	0	3	0	0	3	0	0	6	0	0	6	0	0	6	0	0	6	0	0	6	0	0	6	0	0	6	0	0	6	0	0	6	0	0	6	0	0	125970000	125970000	0	0	NaN	4267400	94191000	NaN	NaN	4267400	0	0	94191000	0	0									935	383	980	980	104815	120924	305121;305122;305123	429287;429288;429289;429290;429291;429292;429293;429294;429295	305123	429293	20210826_E1_LC8_Vcelkova_Seiser_ext_Uni_MPL_red_acetylom_fr08_cv70	2701	305122	429292	20210825_E1_LC8_Vcelkova_Seiser_ext_Uni_MPL_black_acetylom_fr08_cv70	2674	305122	429292	20210825_E1_LC8_Vcelkova_Seiser_ext_Uni_MPL_black_acetylom_fr08_cv70	2674
O14497	1953	O14497	O14497	AT-rich interactive domain-containing protein 1A	ARID1A	sp|O14497|ARI1A_HUMAN AT-rich interactive domain-containing protein 1A OS=Homo sapiens OX=9606 GN=ARID1A PE=1 SV=3	1	243.881	7.25975E-36	243.88	189.86	243.88	1	243.881	7.25975E-36	243.88	1	231.063	5.55974E-25	231.06	+	1	K	KFPFGISPAQSHRNIKILEDEPHSKDETPLC	Acetyl (K);X;X;X;X;X;X;X;X;X;X;X;X;X;X;Acetyl (K);X;X;X;X;X;X;X;X;X;X;X;X;X;X;X	XXXXXXXXXXXXXPPPPPPPPPPPPPPPPPP	NIK(1)ILEDEPHSK	NIK(240)ILEDEPHSK(-240)	3	3	0.98976	30645	0	0	30936	0	0	30935	0	0	33891	0	0	32349	0	0	31641	0	0	27305	0	0	34467	0	0	28496	0	0	36302	0	0	30645	0	0	30936	0	0	30935	0	0	33891	0	0	32349	0	0	31641	0	0	27305	0	0	34467	0	0	28496	0	0	36302	0	0	8	0	0	8	0	0	8	0	0	8	0	0	8	0	0	8	0	0	8	0	0	8	0	0	8	0	0	8	0	0	17678	0	0	16577	0	0	19117	0	0	19347	0	0	17932	0	0	18228	0	0	16699	0	0	20488	0	0	17226	0	0	22116	0	0	12967	0	0	14359	0	0	11818	0	0	14544	0	0	14418	0	0	13413	0	0	10606	0	0	13979	0	0	11270	0	0	14186	0	0	17678	0	0	16577	0	0	19117	0	0	19347	0	0	17932	0	0	18228	0	0	16699	0	0	20488	0	0	17226	0	0	22116	0	0	12967	0	0	14359	0	0	11818	0	0	14544	0	0	14418	0	0	13413	0	0	10606	0	0	13979	0	0	11270	0	0	14186	0	0	5	0	0	5	0	0	5	0	0	5	0	0	5	0	0	5	0	0	5	0	0	5	0	0	5	0	0	5	0	0	3	0	0	3	0	0	3	0	0	3	0	0	3	0	0	3	0	0	3	0	0	3	0	0	3	0	0	3	0	0	91851000	91851000	0	0	NaN	44909000	43869000	NaN	NaN	44909000	0	0	43869000	0	0									936	383	1953	1953	114704;114705	133173;133174	335991;335992;335993	472351;472352;472353;472354;472355;472356;472357;472358	335992	472355	20210826_E1_LC8_Vcelkova_Seiser_ext_Uni_MPL_red_acetylom_fr02_cv70	4639	335992	472355	20210826_E1_LC8_Vcelkova_Seiser_ext_Uni_MPL_red_acetylom_fr02_cv70	4639	335993	472358	20210826_E1_LC8_Vcelkova_Seiser_ext_Uni_MPL_red_acetylom_fr04_cv55	19308
O14497	2033	O14497	O14497	AT-rich interactive domain-containing protein 1A	ARID1A	sp|O14497|ARI1A_HUMAN AT-rich interactive domain-containing protein 1A OS=Homo sapiens OX=9606 GN=ARID1A PE=1 SV=3	1	45.7071	0.0129001	45.707	36.888	45.707	1	45.7071	0.0129001	45.707					+	1	K	HHKHPERKQAPLTYEKEEEQDQGVSCNKVEW	X;X;Acetyl (K);X;X;X;X;X;X;X;X;X;X;X;X;Acetyl (K);X;X;X;X;X;X;X;X;X;X;X;X;X;X;X	XXXXXXXXPPPPPPPPPPPPPPPPPPPPXXX	QAPLTYEK(1)EEEQDQGVSCNK	QAPLTYEK(46)EEEQDQGVSCNK(-46)	8	4	-0.15272	1515	0	0	1037.7	0	0	1249	0	0	1120	0	0	1226.7	0	0	1747.6	0	0	1416.6	0	0	2021.6	0	0	1848.1	0	0	1674.9	0	0	1515	0	0	1037.7	0	0	1249	0	0	1120	0	0	1226.7	0	0	1747.6	0	0	1416.6	0	0	2021.6	0	0	1848.1	0	0	1674.9	0	0	1	0	0	1	0	0	1	0	0	1	0	0	1	0	0	1	0	0	1	0	0	1	0	0	1	0	0	1	0	0	1515	0	0	1037.7	0	0	1249	0	0	1120	0	0	1226.7	0	0	1747.6	0	0	1416.6	0	0	2021.6	0	0	1848.1	0	0	1674.9	0	0	0	0	0	0	0	0	0	0	0	0	0	0	0	0	0	0	0	0	0	0	0	0	0	0	0	0	0	0	0	0	1515	0	0	1037.7	0	0	1249	0	0	1120	0	0	1226.7	0	0	1747.6	0	0	1416.6	0	0	2021.6	0	0	1848.1	0	0	1674.9	0	0	0	0	0	0	0	0	0	0	0	0	0	0	0	0	0	0	0	0	0	0	0	0	0	0	0	0	0	0	0	0	1	0	0	1	0	0	1	0	0	1	0	0	1	0	0	1	0	0	1	0	0	1	0	0	1	0	0	1	0	0	0	0	0	0	0	0	0	0	0	0	0	0	0	0	0	0	0	0	0	0	0	0	0	0	0	0	0	0	0	0	1348800	1348800	0	0	NaN	1348800	0	NaN	NaN	1348800	0	0	0	0	0									937	383	2033	2033	123857	143634	361396	507000	361396	507000	20210826_E1_LC8_Vcelkova_Seiser_ext_Uni_MPL_red_acetylom_fr06_cv55	8526	361396	507000	20210826_E1_LC8_Vcelkova_Seiser_ext_Uni_MPL_red_acetylom_fr06_cv55	8526	361396	507000	20210826_E1_LC8_Vcelkova_Seiser_ext_Uni_MPL_red_acetylom_fr06_cv55	8526
O14497	1382	O14497	O14497	AT-rich interactive domain-containing protein 1A	ARID1A	sp|O14497|ARI1A_HUMAN AT-rich interactive domain-containing protein 1A OS=Homo sapiens OX=9606 GN=ARID1A PE=1 SV=3	1	134.399	1.75029E-11	157.43	136.07	134.4	1	134.399	7.39136E-09	139.7	1	157.435	1.75029E-11	157.43	+	1	K	QNYKRPMDGTYGPPAKRHEGEMYSVPYSTGQ	X;X;X;Acetyl (K);X;X;Oxidation (M);X;X;X;X;X;X;X;X;Acetyl (K);X;X;X;X;X;X;X;X;X;X;X;X;X;X;X	XXXXPPPPPPPPPPPPPXXXXXXXXXXXXXX	RPMDGTYGPPAK(1)R	RPMDGTYGPPAK(130)R	12	3	0.28793	46048	0	0	41127	0	0	42872	0	0	40912	0	0	47557	0	0	38162	0	0	42900	0	0	52553	0	0	44739	0	0	51332	0	0	46048	0	0	41127	0	0	42872	0	0	40912	0	0	47557	0	0	38162	0	0	42900	0	0	52553	0	0	44739	0	0	51332	0	0	13	0	0	13	0	0	13	0	0	13	0	0	13	0	0	13	0	0	13	0	0	13	0	0	13	0	0	13	0	0	26060	0	0	21091	0	0	25247	0	0	21371	0	0	28359	0	0	23133	0	0	25059	0	0	27550	0	0	27031	0	0	28388	0	0	19988	0	0	20037	0	0	17626	0	0	19541	0	0	19198	0	0	15029	0	0	17841	0	0	25003	0	0	17707	0	0	22944	0	0	26060	0	0	21091	0	0	25247	0	0	21371	0	0	28359	0	0	23133	0	0	25059	0	0	27550	0	0	27031	0	0	28388	0	0	19988	0	0	20037	0	0	17626	0	0	19541	0	0	19198	0	0	15029	0	0	17841	0	0	25003	0	0	17707	0	0	22944	0	0	6	0	0	6	0	0	6	0	0	6	0	0	6	0	0	6	0	0	6	0	0	6	0	0	6	0	0	6	0	0	7	0	0	7	0	0	7	0	0	7	0	0	7	0	0	7	0	0	7	0	0	7	0	0	7	0	0	7	0	0	322370000	322370000	0	0	NaN	128680000	154250000	NaN	NaN	128680000	0	0	154250000	0	0									938	383	1382	1382	138117	160051;160052	401383;401384;401385;401386;401387;401388;401389;401390	560852;560853;560854;560855;560856;560857;560858;560859;560860;560861;560862;560863;560864	401390	560864	20210826_E1_LC8_Vcelkova_Seiser_ext_Uni_MPL_red_acetylom_fr03_cv70	1947	401389	560863	20210825_E1_LC8_Vcelkova_Seiser_ext_Uni_MPL_black_acetylom_fr03_cv70	2029	401389	560863	20210825_E1_LC8_Vcelkova_Seiser_ext_Uni_MPL_black_acetylom_fr03_cv70	2029
O14497	1201	O14497	O14497	AT-rich interactive domain-containing protein 1A	ARID1A	sp|O14497|ARI1A_HUMAN AT-rich interactive domain-containing protein 1A OS=Homo sapiens OX=9606 GN=ARID1A PE=1 SV=3	1	134.29	3.06749E-17	134.29	124.92	134.29					1	134.29	3.06749E-17	134.29	+	1	K	GIQDAFNDGSDSTFQKRNSMTPNPGYQPSMN	X;X;X;X;X;X;X;X;X;X;X;X;X;X;X;Acetyl (K);X;X;X;X;X;X;X;X;X;X;X;X;X;X;X	PPPPPPPPPPPPPPPPPXXXXXXXXXXXXXX	SNSVGIQDAFNDGSDSTFQK(1)R	SNSVGIQDAFNDGSDSTFQK(130)R	20	3	-0.64945	492.52	0	0	798.43	0	0	439.27	0	0	552.89	0	0	327.21	0	0	329.29	0	0	444.44	0	0	520.23	0	0	418.78	0	0	436.81	0	0	492.52	0	0	798.43	0	0	439.27	0	0	552.89	0	0	327.21	0	0	329.29	0	0	444.44	0	0	520.23	0	0	418.78	0	0	436.81	0	0	1	0	0	1	0	0	1	0	0	1	0	0	1	0	0	1	0	0	1	0	0	1	0	0	1	0	0	1	0	0	0	0	0	0	0	0	0	0	0	0	0	0	0	0	0	0	0	0	0	0	0	0	0	0	0	0	0	0	0	0	492.52	0	0	798.43	0	0	439.27	0	0	552.89	0	0	327.21	0	0	329.29	0	0	444.44	0	0	520.23	0	0	418.78	0	0	436.81	0	0	0	0	0	0	0	0	0	0	0	0	0	0	0	0	0	0	0	0	0	0	0	0	0	0	0	0	0	0	0	0	492.52	0	0	798.43	0	0	439.27	0	0	552.89	0	0	327.21	0	0	329.29	0	0	444.44	0	0	520.23	0	0	418.78	0	0	436.81	0	0	0	0	0	0	0	0	0	0	0	0	0	0	0	0	0	0	0	0	0	0	0	0	0	0	0	0	0	0	0	0	1	0	0	1	0	0	1	0	0	1	0	0	1	0	0	1	0	0	1	0	0	1	0	0	1	0	0	1	0	0	3642900	3642900	0	0	NaN	0	3642900	NaN	NaN	0	0	0	3642900	0	0									939	383	1201	1201	150473	175257	441711	620418	441711	620418	20210825_E1_LC8_Vcelkova_Seiser_ext_Uni_MPL_black_acetylom_fr08_cv40	11467	441711	620418	20210825_E1_LC8_Vcelkova_Seiser_ext_Uni_MPL_black_acetylom_fr08_cv40	11467	441711	620418	20210825_E1_LC8_Vcelkova_Seiser_ext_Uni_MPL_black_acetylom_fr08_cv40	11467
O14497	1612	O14497	O14497	AT-rich interactive domain-containing protein 1A	ARID1A	sp|O14497|ARI1A_HUMAN AT-rich interactive domain-containing protein 1A OS=Homo sapiens OX=9606 GN=ARID1A PE=1 SV=3	1	86.9106	5.06526E-05	108.56	83.71	86.911	1	86.9106	6.7762E-05	105.65	1	81.6249	5.06526E-05	108.56	+	1	K	NRTSPSKSPFLHSGMKMQKAGPPVPASHIAP	X;X;Phospho (STY);Phospho (STY);X;Phospho (STY);X;Phospho (STY);X;X;X;X;Phospho (STY);X;Oxidation (M);Acetyl (K);Oxidation (M);X;X;X;X;X;X;X;X;X;X;X;X;X;X	XXXXXXXPPPPPPPPPPPPXXXXXXXXXXXX	SPFLHSGMK(1)MQK	SPFLHSGMK(87)MQK(-87)	9	3	0.26128	218630	0	0	164100	0	0	234130	0	0	167760	0	0	238180	0	0	169970	0	0	145970	0	0	152580	0	0	150280	0	0	209350	0	0	218630	0	0	164100	0	0	234130	0	0	167760	0	0	238180	0	0	169970	0	0	145970	0	0	152580	0	0	150280	0	0	209350	0	0	39	0	0	39	0	0	39	0	0	39	0	0	39	0	0	39	0	0	39	0	0	39	0	0	39	0	0	39	0	0	118580	0	0	83005	0	0	135590	0	0	87099	0	0	129950	0	0	96471	0	0	78290	0	0	83101	0	0	83758	0	0	105110	0	0	100050	0	0	81090	0	0	98535	0	0	80658	0	0	108220	0	0	73499	0	0	67685	0	0	69480	0	0	66518	0	0	104240	0	0	118580	0	0	83005	0	0	135590	0	0	87099	0	0	129950	0	0	96471	0	0	78290	0	0	83101	0	0	83758	0	0	105110	0	0	100050	0	0	81090	0	0	98535	0	0	80658	0	0	108220	0	0	73499	0	0	67685	0	0	69480	0	0	66518	0	0	104240	0	0	20	0	0	20	0	0	20	0	0	20	0	0	20	0	0	20	0	0	20	0	0	20	0	0	20	0	0	20	0	0	19	0	0	19	0	0	19	0	0	19	0	0	19	0	0	19	0	0	19	0	0	19	0	0	19	0	0	19	0	0	387890000	387890000	0	0	NaN	76462000	137760000	NaN	NaN	76462000	0	0	137760000	0	0									940	383	1612	1612	150923	175862;175863	443298;443299;443300;443301;443302;443303;443304;443305;443306;443307;443308;443309;443310;443311	622866;622867;622868;622869;622870;622871;622872;622873;622874;622875;622876;622877;622878;622879;622880;622881;622882;622883;622884;622885;622886;622887;622888;622889;622890;622891;622892;622893;622894;622895;622896;622897;622898;622899;622900;622901;622902;622903;622904	443311	622904	20210826_E1_LC8_Vcelkova_Seiser_ext_Uni_MPL_red_acetylom_fr03_cv70	3608	443307	622896	20210825_E1_LC8_Vcelkova_Seiser_ext_Uni_MPL_black_acetylom_fr03_cv70	3490	443307	622896	20210825_E1_LC8_Vcelkova_Seiser_ext_Uni_MPL_black_acetylom_fr03_cv70	3490
O14497	1007	O14497	O14497	AT-rich interactive domain-containing protein 1A	ARID1A	sp|O14497|ARI1A_HUMAN AT-rich interactive domain-containing protein 1A OS=Homo sapiens OX=9606 GN=ARID1A PE=1 SV=3	1	68.034	1.36169E-12	166.45	123.66	68.034	1	68.034	4.83104E-12	162.31	1	166.447	1.36169E-12	166.45	+	1	K	ESKSKKSSSSTTTNEKITKLYELGGEPERKM	X;X;X;X;X;X;X;X;X;X;X;X;X;X;X;Acetyl (K);X;X;Acetyl (K);X;X;X;X;X;X;X;X;X;X;X;X	XXXXXXPPPPPPPPPPPPPXXXXXXXXXXXX	SSSSTTTNEK(1)ITK	SSSSTTTNEK(68)ITK(-68)	10	3	-0.090524	14628	0	0	16244	0	0	13620	0	0	20553	0	0	13674	0	0	15196	0	0	14884	0	0	17725	0	0	17299	0	0	18589	0	0	14628	0	0	16244	0	0	13620	0	0	20553	0	0	13674	0	0	15196	0	0	14884	0	0	17725	0	0	17299	0	0	18589	0	0	4	0	0	4	0	0	4	0	0	4	0	0	4	0	0	4	0	0	4	0	0	4	0	0	4	0	0	4	0	0	6508	0	0	5608.5	0	0	6473.7	0	0	6537.2	0	0	6531.5	0	0	7310.9	0	0	6221.6	0	0	6616.8	0	0	7229.6	0	0	7660.7	0	0	8119.9	0	0	10636	0	0	7146.5	0	0	14015	0	0	7142.4	0	0	7885.1	0	0	8662.3	0	0	11108	0	0	10070	0	0	10928	0	0	6508	0	0	5608.5	0	0	6473.7	0	0	6537.2	0	0	6531.5	0	0	7310.9	0	0	6221.6	0	0	6616.8	0	0	7229.6	0	0	7660.7	0	0	8119.9	0	0	10636	0	0	7146.5	0	0	14015	0	0	7142.4	0	0	7885.1	0	0	8662.3	0	0	11108	0	0	10070	0	0	10928	0	0	2	0	0	2	0	0	2	0	0	2	0	0	2	0	0	2	0	0	2	0	0	2	0	0	2	0	0	2	0	0	2	0	0	2	0	0	2	0	0	2	0	0	2	0	0	2	0	0	2	0	0	2	0	0	2	0	0	2	0	0	26504000	26504000	0	0	NaN	8631800	17872000	NaN	NaN	8631800	0	0	17872000	0	0									941	383	1007	1007	154807	181112	458741;458742;458743	647622;647623;647624;647625	458743	647625	20210826_E1_LC8_Vcelkova_Seiser_ext_Uni_MPL_red_acetylom_fr08_cv55	3360	458741	647622	20210825_E1_LC8_Vcelkova_Seiser_ext_Uni_MPL_black_acetylom_fr08_cv55	3433	458741	647622	20210825_E1_LC8_Vcelkova_Seiser_ext_Uni_MPL_black_acetylom_fr08_cv55	3433
O14521	158	O14521	O14521	Succinate dehydrogenase [ubiquinone] cytochrome b small subunit, mitochondrial	SDHD	sp|O14521|DHSD_HUMAN Succinate dehydrogenase [ubiquinone] cytochrome b small subunit, mitochondrial OS=Homo sapiens OX=9606 GN=SDHD PE=1 SV=1	1	64.8657	0.0187879	64.866	31.745	64.866					1	64.8657	0.0187879	64.866	+	1	K	NYHDVGICKAVAMLWKL______________	X;X;X;X;X;X;X;X;X;X;X;X;Oxidation (M);X;X;Acetyl (K);X;X;X;X;X;X;X;X;X;X;X;X;X;X;X	XXXXXXXXXPPPPPPPPXXXXXXXXXXXXXX	AVAMLWK(1)L	AVAMLWK(65)L	7	2	-0.45584	0	0	0	0	0	0	0	0	0	0	0	0	0	0	0	0	0	0	0	0	0	0	0	0	0	0	0	0	0	0	0	0	0	0	0	0	0	0	0	0	0	0	0	0	0	0	0	0	0	0	0	0	0	0	0	0	0	0	0	0	0	0	0	0	0	0	0	0	0	0	0	0	0	0	0	0	0	0	0	0	0	0	0	0	0	0	0	0	0	0	0	0	0	0	0	0	0	0	0	0	0	0	0	0	0	0	0	0	0	0	0	0	0	0	0	0	0	0	0	0	0	0	0	0	0	0	0	0	0	0	0	0	0	0	0	0	0	0	0	0	0	0	0	0	0	0	0	0	0	0	0	0	0	0	0	0	0	0	0	0	0	0	0	0	0	0	0	0	0	0	0	0	0	0	0	0	0	0	0	0	0	0	0	0	0	0	0	0	0	0	0	0	0	0	0	0	0	0	0	0	0	0	0	0	0	0	0	0	0	0	0	0	0	0	0	0	0	0	0	0	0	0	0	0	0	0	0	0	0	0	0	0	0	0	0	0	0	0	0	0	0	0	0	0	0	0	0	0	0	0	0	0	0	0	0	0	0	0	0	0	0	0	0	0	0	0	0	0	0	0	0	0	0	0	NaN	0	0	NaN	NaN	0	0	0	0	0	0									942	387	158	158	14878	17340	45127	64316	45127	64316	20210825_E1_LC8_Vcelkova_Seiser_ext_Uni_MPL_black_acetylom_fr05_cv70	10568	45127	64316	20210825_E1_LC8_Vcelkova_Seiser_ext_Uni_MPL_black_acetylom_fr05_cv70	10568	45127	64316	20210825_E1_LC8_Vcelkova_Seiser_ext_Uni_MPL_black_acetylom_fr05_cv70	10568
O14524	147	O14524	O14524	Transmembrane protein 194A	TMEM194A	sp|O14524|NEMP1_HUMAN Nuclear envelope integral membrane protein 1 OS=Homo sapiens OX=9606 GN=NEMP1 PE=1 SV=2	1	79.1482	0.00923736	79.148	29.025	79.148					1	79.1482	0.00923736	79.148	+	1	K	GLYSTKTCLKVEIIEKDTKYSVIVIRRFDPK	X;X;X;X;X;X;X;X;X;X;X;X;X;X;X;Acetyl (K);X;X;X;X;X;X;X;X;X;X;X;X;X;X;X	XXXXXXXXXXPPPPPPPPPXXXXXXXXXXXX	VEIIEK(1)DTK	VEIIEK(79)DTK(-79)	6	3	3.0459	812.87	0	0	1082.4	0	0	415.32	0	0	1054.7	0	0	571.14	0	0	486.56	0	0	891.91	0	0	1270.6	0	0	1194.9	0	0	1053.3	0	0	812.87	0	0	1082.4	0	0	415.32	0	0	1054.7	0	0	571.14	0	0	486.56	0	0	891.91	0	0	1270.6	0	0	1194.9	0	0	1053.3	0	0	1	0	0	1	0	0	1	0	0	1	0	0	1	0	0	1	0	0	1	0	0	1	0	0	1	0	0	1	0	0	0	0	0	0	0	0	0	0	0	0	0	0	0	0	0	0	0	0	0	0	0	0	0	0	0	0	0	0	0	0	812.87	0	0	1082.4	0	0	415.32	0	0	1054.7	0	0	571.14	0	0	486.56	0	0	891.91	0	0	1270.6	0	0	1194.9	0	0	1053.3	0	0	0	0	0	0	0	0	0	0	0	0	0	0	0	0	0	0	0	0	0	0	0	0	0	0	0	0	0	0	0	0	812.87	0	0	1082.4	0	0	415.32	0	0	1054.7	0	0	571.14	0	0	486.56	0	0	891.91	0	0	1270.6	0	0	1194.9	0	0	1053.3	0	0	0	0	0	0	0	0	0	0	0	0	0	0	0	0	0	0	0	0	0	0	0	0	0	0	0	0	0	0	0	0	1	0	0	1	0	0	1	0	0	1	0	0	1	0	0	1	0	0	1	0	0	1	0	0	1	0	0	1	0	0	1033900	1033900	0	0	NaN	0	1033900	NaN	NaN	0	0	0	1033900	0	0									943	389	147	147	171739	201425	511732	723831	511732	723831	20210825_E1_LC8_Vcelkova_Seiser_ext_Uni_MPL_black_acetylom_fr01_cv70	5735	511732	723831	20210825_E1_LC8_Vcelkova_Seiser_ext_Uni_MPL_black_acetylom_fr01_cv70	5735	511732	723831	20210825_E1_LC8_Vcelkova_Seiser_ext_Uni_MPL_black_acetylom_fr01_cv70	5735
O14524	103	O14524	O14524	Transmembrane protein 194A	TMEM194A	sp|O14524|NEMP1_HUMAN Nuclear envelope integral membrane protein 1 OS=Homo sapiens OX=9606 GN=NEMP1 PE=1 SV=2	1	122.326	6.76978E-05	122.33	90.686	122.33	1	122.326	6.76978E-05	122.33	1	117.86	8.66764E-05	117.86	+	1	K	NSSRLVRVTQVENEEKLKELEQFSIWNFFSS	X;X;X;X;X;X;X;X;X;X;X;X;X;X;X;Acetyl (K);X;X;X;X;X;X;X;X;X;X;X;X;X;X;X	XXXXXXXPPPPPPPPPPPXXXXXXXXXXXXX	VTQVENEEK(1)LK	VTQVENEEK(120)LK(-120)	9	3	-0.41451	3943	0	0	4309.8	0	0	2501.3	0	0	4648.7	0	0	2335.1	0	0	4049.7	0	0	4546.7	0	0	5732.4	0	0	5289.9	0	0	4578.4	0	0	3943	0	0	4309.8	0	0	2501.3	0	0	4648.7	0	0	2335.1	0	0	4049.7	0	0	4546.7	0	0	5732.4	0	0	5289.9	0	0	4578.4	0	0	2	0	0	2	0	0	2	0	0	2	0	0	2	0	0	2	0	0	2	0	0	2	0	0	2	0	0	2	0	0	2047.1	0	0	1655.9	0	0	1586.1	0	0	2184.9	0	0	1308.3	0	0	2386.5	0	0	2420.6	0	0	2917.4	0	0	2486.5	0	0	2646.9	0	0	1896	0	0	2653.9	0	0	915.26	0	0	2463.8	0	0	1026.8	0	0	1663.2	0	0	2126.1	0	0	2815	0	0	2803.4	0	0	1931.6	0	0	2047.1	0	0	1655.9	0	0	1586.1	0	0	2184.9	0	0	1308.3	0	0	2386.5	0	0	2420.6	0	0	2917.4	0	0	2486.5	0	0	2646.9	0	0	1896	0	0	2653.9	0	0	915.26	0	0	2463.8	0	0	1026.8	0	0	1663.2	0	0	2126.1	0	0	2815	0	0	2803.4	0	0	1931.6	0	0	1	0	0	1	0	0	1	0	0	1	0	0	1	0	0	1	0	0	1	0	0	1	0	0	1	0	0	1	0	0	1	0	0	1	0	0	1	0	0	1	0	0	1	0	0	1	0	0	1	0	0	1	0	0	1	0	0	1	0	0	6001700	6001700	0	0	NaN	2120300	3881500	NaN	NaN	2120300	0	0	3881500	0	0									944	389	103	103	180144	211047	536278;536279	758421;758422	536279	758422	20210826_E1_LC8_Vcelkova_Seiser_ext_Uni_MPL_red_acetylom_fr07_cv70	4538	536279	758422	20210826_E1_LC8_Vcelkova_Seiser_ext_Uni_MPL_red_acetylom_fr07_cv70	4538	536279	758422	20210826_E1_LC8_Vcelkova_Seiser_ext_Uni_MPL_red_acetylom_fr07_cv70	4538
O14530	208	O14530	O14530	Thioredoxin domain-containing protein 9	TXNDC9	sp|O14530|TXND9_HUMAN Thioredoxin domain-containing protein 9 OS=Homo sapiens OX=9606 GN=TXNDC9 PE=1 SV=2	1	112.125	1.68008E-05	150.21	70.569	112.13	1	83.9259	1.68008E-05	150.21	1	112.125	5.92705E-05	134.21	+	1	K	EPPFQNQKKFGTNFTKLEKKTIRGKKYDSDS	X;X;X;X;X;X;X;Acetyl (K);X;X;X;X;X;X;X;Acetyl (K);X;X;X;X;X;X;X;X;X;X;X;X;Phospho (STY);X;Phospho (STY)	XXXXXXXXPPPPPPPPPPPXXXXXXXXXXXX	FGTNFTK(1)LEK	FGTNFTK(110)LEK(-110)	7	2	0.6027	10264	0	0	6760	0	0	9204.9	0	0	8607.3	0	0	10056	0	0	6387.7	0	0	7470.8	0	0	7416.6	0	0	7005	0	0	9998.1	0	0	10264	0	0	6760	0	0	9204.9	0	0	8607.3	0	0	10056	0	0	6387.7	0	0	7470.8	0	0	7416.6	0	0	7005	0	0	9998.1	0	0	4	0	0	4	0	0	4	0	0	4	0	0	4	0	0	4	0	0	4	0	0	4	0	0	4	0	0	4	0	0	2753	0	0	1387	0	0	2491.8	0	0	1678.9	0	0	2471.4	0	0	2268.6	0	0	2055.9	0	0	1497.6	0	0	1527.3	0	0	2227.6	0	0	7510.5	0	0	5373	0	0	6713.1	0	0	6928.5	0	0	7584.2	0	0	4119.2	0	0	5414.9	0	0	5919	0	0	5477.6	0	0	7770.5	0	0	2753	0	0	1387	0	0	2491.8	0	0	1678.9	0	0	2471.4	0	0	2268.6	0	0	2055.9	0	0	1497.6	0	0	1527.3	0	0	2227.6	0	0	7510.5	0	0	5373	0	0	6713.1	0	0	6928.5	0	0	7584.2	0	0	4119.2	0	0	5414.9	0	0	5919	0	0	5477.6	0	0	7770.5	0	0	1	0	0	1	0	0	1	0	0	1	0	0	1	0	0	1	0	0	1	0	0	1	0	0	1	0	0	1	0	0	3	0	0	3	0	0	3	0	0	3	0	0	3	0	0	3	0	0	3	0	0	3	0	0	3	0	0	3	0	0	10775000	10775000	0	0	0.0041786	2095700	4303600	0.00081908	0.21567	2095700	0	0	4303600	0	0									945	392	208	208	51300;83576;83577	59205;96287;96288	147604;244467;244468;244469	206866;343783;343784;343785	147604	206866	20210825_E1_LC8_Vcelkova_Seiser_ext_Uni_MPL_black_acetylom_fr01_cv40	12637	244469	343785	20210826_E1_LC8_Vcelkova_Seiser_ext_Uni_MPL_red_acetylom_fr03_cv70	5644	244469	343785	20210826_E1_LC8_Vcelkova_Seiser_ext_Uni_MPL_red_acetylom_fr03_cv70	5644
O14530	125	O14530	O14530	Thioredoxin domain-containing protein 9	TXNDC9	sp|O14530|TXND9_HUMAN Thioredoxin domain-containing protein 9 OS=Homo sapiens OX=9606 GN=TXNDC9 PE=1 SV=2	1	99.4417	0.00280398	130.96	47.096	99.442	1	99.4417	0.00280398	130.96	1	99.4417	0.00280398	130.96	+	1	K	HLAILSKKHLETKFLKLNVEKAPFLCERLHI	X;X;X;X;X;X;Acetyl (K);X;X;X;X;X;X;X;X;Acetyl (K);X;X;X;X;Acetyl (K);X;X;X;X;X;X;X;X;X;X	XXXXXXXXXXXXXPPPPPPPPXXXXXXXXXX	FLK(1)LNVEK	FLK(99)LNVEK(-99)	3	3	0.33627	6483	0	0	5020.4	0	0	4926.7	0	0	4955.3	0	0	4790	0	0	5313	0	0	4484.8	0	0	5310.4	0	0	4759.4	0	0	6296.6	0	0	6483	0	0	5020.4	0	0	4926.7	0	0	4955.3	0	0	4790	0	0	5313	0	0	4484.8	0	0	5310.4	0	0	4759.4	0	0	6296.6	0	0	4	0	0	4	0	0	4	0	0	4	0	0	4	0	0	4	0	0	4	0	0	4	0	0	4	0	0	4	0	0	4154.3	0	0	2848.4	0	0	3760.7	0	0	2621.2	0	0	3650.6	0	0	4360.8	0	0	2774.2	0	0	3436.4	0	0	2442	0	0	4193.3	0	0	2328.7	0	0	2171.9	0	0	1166	0	0	2334.1	0	0	1139.4	0	0	952.18	0	0	1710.6	0	0	1874	0	0	2317.5	0	0	2103.3	0	0	4154.3	0	0	2848.4	0	0	3760.7	0	0	2621.2	0	0	3650.6	0	0	4360.8	0	0	2774.2	0	0	3436.4	0	0	2442	0	0	4193.3	0	0	2328.7	0	0	2171.9	0	0	1166	0	0	2334.1	0	0	1139.4	0	0	952.18	0	0	1710.6	0	0	1874	0	0	2317.5	0	0	2103.3	0	0	2	0	0	2	0	0	2	0	0	2	0	0	2	0	0	2	0	0	2	0	0	2	0	0	2	0	0	2	0	0	2	0	0	2	0	0	2	0	0	2	0	0	2	0	0	2	0	0	2	0	0	2	0	0	2	0	0	2	0	0	6017100	6017100	0	0	NaN	1020100	614900	NaN	NaN	1020100	0	0	614900	0	0									946	392	125	125	52394;70154	60405;80952	150514;150515;150516;150517	210803;210804;210805;210806	150517	210806	20210826_E1_LC8_Vcelkova_Seiser_ext_Uni_MPL_red_acetylom_fr03_cv55	12731	150516	210805	20210826_E1_LC8_Vcelkova_Seiser_ext_Uni_MPL_red_acetylom_fr03_cv40	12992	150516	210805	20210826_E1_LC8_Vcelkova_Seiser_ext_Uni_MPL_red_acetylom_fr03_cv40	12992
O14530	130	O14530	O14530	Thioredoxin domain-containing protein 9	TXNDC9	sp|O14530|TXND9_HUMAN Thioredoxin domain-containing protein 9 OS=Homo sapiens OX=9606 GN=TXNDC9 PE=1 SV=2	1	109.958	3.42379E-09	171.32	130.59	109.96	1	109.958	4.54682E-06	137.16	1	110.379	3.42379E-09	171.32	+	1	K	SKKHLETKFLKLNVEKAPFLCERLHIKVIPT	X;Acetyl (K);X;X;X;X;X;Acetyl (K);X;X;X;X;X;X;X;Acetyl (K);X;X;X;X;X;X;X;X;X;X;X;X;X;X;X	XXXXXXXXXXXPPPPPPPPPPPPXXXXXXXX	LNVEK(1)APFLCER	LNVEK(110)APFLCER	5	3	0.21839	14519	0	0	13203	0	0	10882	0	0	12051	0	0	10900	0	0	11803	0	0	10746	0	0	11801	0	0	13149	0	0	13893	0	0	14519	0	0	13203	0	0	10882	0	0	12051	0	0	10900	0	0	11803	0	0	10746	0	0	11801	0	0	13149	0	0	13893	0	0	8	0	0	8	0	0	8	0	0	8	0	0	8	0	0	8	0	0	8	0	0	8	0	0	8	0	0	8	0	0	7748.5	0	0	5244.5	0	0	7583.2	0	0	4857.7	0	0	6801.6	0	0	8305.1	0	0	4839.1	0	0	5465.3	0	0	6170.3	0	0	7144.5	0	0	6770.6	0	0	7958.1	0	0	3298.8	0	0	7193.1	0	0	4098.4	0	0	3498.2	0	0	5906.7	0	0	6335.7	0	0	6978.3	0	0	6748.5	0	0	7748.5	0	0	5244.5	0	0	7583.2	0	0	4857.7	0	0	6801.6	0	0	8305.1	0	0	4839.1	0	0	5465.3	0	0	6170.3	0	0	7144.5	0	0	6770.6	0	0	7958.1	0	0	3298.8	0	0	7193.1	0	0	4098.4	0	0	3498.2	0	0	5906.7	0	0	6335.7	0	0	6978.3	0	0	6748.5	0	0	5	0	0	5	0	0	5	0	0	5	0	0	5	0	0	5	0	0	5	0	0	5	0	0	5	0	0	5	0	0	3	0	0	3	0	0	3	0	0	3	0	0	3	0	0	3	0	0	3	0	0	3	0	0	3	0	0	3	0	0	64390000	64390000	0	0	NaN	7666000	9355200	NaN	NaN	7666000	0	0	9355200	0	0									947	392	130	130	52394;100057	60405;115450	292182;292183;292184;292185	411533;411534;411535;411536;411537;411538;411539;411540	292185	411538	20210826_E1_LC8_Vcelkova_Seiser_ext_Uni_MPL_red_acetylom_fr05_cv55	13077	292182	411533	20210825_E1_LC8_Vcelkova_Seiser_ext_Uni_MPL_black_acetylom_fr05_cv40	13260	292182	411533	20210825_E1_LC8_Vcelkova_Seiser_ext_Uni_MPL_black_acetylom_fr05_cv40	13260
O14530	116	O14530	O14530	Thioredoxin domain-containing protein 9	TXNDC9	sp|O14530|TXND9_HUMAN Thioredoxin domain-containing protein 9 OS=Homo sapiens OX=9606 GN=TXNDC9 PE=1 SV=2	1	84.5678	0.0184373	84.568	22.663	84.568	1	84.5678	0.0184373	84.568	1	75.3795	0.0278883	75.38	+	1	K	TFRCKILDRHLAILSKKHLETKFLKLNVEKA	X;X;X;X;X;X;X;X;X;X;X;X;X;X;X;Acetyl (K);X;X;X;X;X;Acetyl (K);X;X;Acetyl (K);X;X;X;X;Acetyl (K);X	XXXXXXXXXPPPPPPPPXXXXXXXXXXXXXX	HLAILSK(1)K	HLAILSK(85)K(-85)	7	3	0.22904	11395	0	0	8223	0	0	9975.4	0	0	9750.9	0	0	10247	0	0	11972	0	0	8039.7	0	0	9516.9	0	0	7840	0	0	11673	0	0	11395	0	0	8223	0	0	9975.4	0	0	9750.9	0	0	10247	0	0	11972	0	0	8039.7	0	0	9516.9	0	0	7840	0	0	11673	0	0	3	0	0	3	0	0	3	0	0	3	0	0	3	0	0	3	0	0	3	0	0	3	0	0	3	0	0	3	0	0	9124.4	0	0	5988.3	0	0	8706.6	0	0	6951.7	0	0	8697.6	0	0	10707	0	0	5981.6	0	0	7283.5	0	0	5831.8	0	0	9481.9	0	0	2270.6	0	0	2234.7	0	0	1268.8	0	0	2799.2	0	0	1549.8	0	0	1264.9	0	0	2058.1	0	0	2233.4	0	0	2008.2	0	0	2191.4	0	0	9124.4	0	0	5988.3	0	0	8706.6	0	0	6951.7	0	0	8697.6	0	0	10707	0	0	5981.6	0	0	7283.5	0	0	5831.8	0	0	9481.9	0	0	2270.6	0	0	2234.7	0	0	1268.8	0	0	2799.2	0	0	1549.8	0	0	1264.9	0	0	2058.1	0	0	2233.4	0	0	2008.2	0	0	2191.4	0	0	2	0	0	2	0	0	2	0	0	2	0	0	2	0	0	2	0	0	2	0	0	2	0	0	2	0	0	2	0	0	1	0	0	1	0	0	1	0	0	1	0	0	1	0	0	1	0	0	1	0	0	1	0	0	1	0	0	1	0	0	22150000	22150000	0	0	NaN	8674800	13475000	NaN	NaN	8674800	0	0	13475000	0	0									948	392	116	116	70002	80783	204837;204838	288332;288333;288334	204838	288333	20210826_E1_LC8_Vcelkova_Seiser_ext_Uni_MPL_red_acetylom_fr04_cv55	6402	204838	288333	20210826_E1_LC8_Vcelkova_Seiser_ext_Uni_MPL_red_acetylom_fr04_cv55	6402	204838	288333	20210826_E1_LC8_Vcelkova_Seiser_ext_Uni_MPL_red_acetylom_fr04_cv55	6402
O14530	122	O14530	O14530	Thioredoxin domain-containing protein 9	TXNDC9	sp|O14530|TXND9_HUMAN Thioredoxin domain-containing protein 9 OS=Homo sapiens OX=9606 GN=TXNDC9 PE=1 SV=2	1	114.894	0.000724269	133.23	74.558	114.89	1	114.894	0.0022506	114.89	1	133.235	0.000724269	133.23	+	1	K	LDRHLAILSKKHLETKFLKLNVEKAPFLCER	X;X;X;X;X;X;X;X;X;Acetyl (K);X;X;X;X;X;Acetyl (K);X;X;Acetyl (K);X;X;X;X;Acetyl (K);X;X;X;X;X;X;X	XXXXXXXXXXXPPPPPPPPXXXXXXXXXXXX	HLETK(1)FLK	HLETK(110)FLK(-110)	5	3	-0.031215	29143	0	0	24549	0	0	18615	0	0	25165	0	0	19884	0	0	19207	0	0	21749	0	0	26169	0	0	24181	0	0	25292	0	0	29143	0	0	24549	0	0	18615	0	0	25165	0	0	19884	0	0	19207	0	0	21749	0	0	26169	0	0	24181	0	0	25292	0	0	9	0	0	9	0	0	9	0	0	9	0	0	9	0	0	9	0	0	9	0	0	9	0	0	9	0	0	9	0	0	13817	0	0	7903.7	0	0	11132	0	0	7927.7	0	0	11020	0	0	12919	0	0	8015.7	0	0	9796.9	0	0	7982.3	0	0	10346	0	0	15326	0	0	16645	0	0	7482.4	0	0	17237	0	0	8863.8	0	0	6287.6	0	0	13733	0	0	16372	0	0	16199	0	0	14946	0	0	13817	0	0	7903.7	0	0	11132	0	0	7927.7	0	0	11020	0	0	12919	0	0	8015.7	0	0	9796.9	0	0	7982.3	0	0	10346	0	0	15326	0	0	16645	0	0	7482.4	0	0	17237	0	0	8863.8	0	0	6287.6	0	0	13733	0	0	16372	0	0	16199	0	0	14946	0	0	4	0	0	4	0	0	4	0	0	4	0	0	4	0	0	4	0	0	4	0	0	4	0	0	4	0	0	4	0	0	5	0	0	5	0	0	5	0	0	5	0	0	5	0	0	5	0	0	5	0	0	5	0	0	5	0	0	5	0	0	38490000	38490000	0	0	NaN	1399400	2015800	NaN	NaN	1399400	0	0	2015800	0	0									949	392	122	122	70154	80952	205215;205216;205217;205218	288814;288815;288816;288817;288818;288819;288820;288821;288822	205218	288820	20210826_E1_LC8_Vcelkova_Seiser_ext_Uni_MPL_red_acetylom_fr07_cv70	4731	205216	288816	20210825_E1_LC8_Vcelkova_Seiser_ext_Uni_MPL_black_acetylom_fr07_cv70	4589	205216	288816	20210825_E1_LC8_Vcelkova_Seiser_ext_Uni_MPL_black_acetylom_fr07_cv70	4589
O14530	201	O14530	O14530	Thioredoxin domain-containing protein 9	TXNDC9	sp|O14530|TXND9_HUMAN Thioredoxin domain-containing protein 9 OS=Homo sapiens OX=9606 GN=TXNDC9 PE=1 SV=2	1	140.835	0.00132874	140.83	93.261	140.83					1	140.835	0.00132874	140.83	+	1	K	NYSGNLMEPPFQNQKKFGTNFTKLEKKTIRG	X;X;Phospho (STY);X;X;X;Oxidation (M);X;X;X;X;X;X;X;X;Acetyl (K);X;X;X;X;X;X;Acetyl (K);X;X;X;X;X;X;X;X	XXXXXXXXXXXXXXXPPPPPPPPXXXXXXXX	K(1)FGTNFTK	K(140)FGTNFTK(-140)	1	2	-0.35362	6281.5	0	0	6011.4	0	0	4240	0	0	7332.3	0	0	3739.5	0	0	2796.2	0	0	4820.5	0	0	5834.1	0	0	5658.6	0	0	6178.8	0	0	6281.5	0	0	6011.4	0	0	4240	0	0	7332.3	0	0	3739.5	0	0	2796.2	0	0	4820.5	0	0	5834.1	0	0	5658.6	0	0	6178.8	0	0	1	0	0	1	0	0	1	0	0	1	0	0	1	0	0	1	0	0	1	0	0	1	0	0	1	0	0	1	0	0	0	0	0	0	0	0	0	0	0	0	0	0	0	0	0	0	0	0	0	0	0	0	0	0	0	0	0	0	0	0	6281.5	0	0	6011.4	0	0	4240	0	0	7332.3	0	0	3739.5	0	0	2796.2	0	0	4820.5	0	0	5834.1	0	0	5658.6	0	0	6178.8	0	0	0	0	0	0	0	0	0	0	0	0	0	0	0	0	0	0	0	0	0	0	0	0	0	0	0	0	0	0	0	0	6281.5	0	0	6011.4	0	0	4240	0	0	7332.3	0	0	3739.5	0	0	2796.2	0	0	4820.5	0	0	5834.1	0	0	5658.6	0	0	6178.8	0	0	0	0	0	0	0	0	0	0	0	0	0	0	0	0	0	0	0	0	0	0	0	0	0	0	0	0	0	0	0	0	1	0	0	1	0	0	1	0	0	1	0	0	1	0	0	1	0	0	1	0	0	1	0	0	1	0	0	1	0	0	2617200	2617200	0	0	0.001015	0	2617200	0	0.13116	0	0	0	2617200	0	0									950	392	201	201	83576;83577;94842	96287;96288;109567	244466	343782	244466	343782	20210825_E1_LC8_Vcelkova_Seiser_ext_Uni_MPL_black_acetylom_fr01_cv40	9032	244466	343782	20210825_E1_LC8_Vcelkova_Seiser_ext_Uni_MPL_black_acetylom_fr01_cv40	9032	244466	343782	20210825_E1_LC8_Vcelkova_Seiser_ext_Uni_MPL_black_acetylom_fr01_cv40	9032
O14530	200	O14530	O14530	Thioredoxin domain-containing protein 9	TXNDC9	sp|O14530|TXND9_HUMAN Thioredoxin domain-containing protein 9 OS=Homo sapiens OX=9606 GN=TXNDC9 PE=1 SV=2	1	52.8526	0.00138757	52.853	39.52	52.853					1	52.8526	0.00138757	52.853		1	K	LNYSGNLMEPPFQNQKKFGTNFTKLEKKTIR	X;X;X;Phospho (STY);X;X;X;Oxidation (M);X;X;X;X;X;X;X;Acetyl (K);Acetyl (K);X;X;X;X;X;X;Acetyl (K);X;X;X;X;X;X;X	PPPPPPPPPPPPPPPPPXXXXXXXXXXXXXX	LGSSDILNYSGNLMEPPFQNQK(1)K	LGSSDILNYSGNLMEPPFQNQK(53)K(-53)	22	3	0.45682	363.03	0	0	0	0	0	151.72	0	0	0	0	0	430.55	0	0	0	0	0	0	0	0	0	0	0	0	0	0	171.32	0	0	363.03	0	0	0	0	0	151.72	0	0	0	0	0	430.55	0	0	0	0	0	0	0	0	0	0	0	0	0	0	171.32	0	0	2	0	0	0	0	0	1	0	0	0	0	0	2	0	0	0	0	0	0	0	0	0	0	0	0	0	0	1	0	0	0	0	0	0	0	0	0	0	0	0	0	0	0	0	0	0	0	0	0	0	0	0	0	0	0	0	0	0	0	0	363.03	0	0	0	0	0	151.72	0	0	0	0	0	430.55	0	0	0	0	0	0	0	0	0	0	0	0	0	0	171.32	0	0	0	0	0	0	0	0	0	0	0	0	0	0	0	0	0	0	0	0	0	0	0	0	0	0	0	0	0	0	0	0	363.03	0	0	0	0	0	151.72	0	0	0	0	0	430.55	0	0	0	0	0	0	0	0	0	0	0	0	0	0	171.32	0	0	0	0	0	0	0	0	0	0	0	0	0	0	0	0	0	0	0	0	0	0	0	0	0	0	0	0	0	0	0	0	2	0	0	0	0	0	1	0	0	0	0	0	2	0	0	0	0	0	0	0	0	0	0	0	0	0	0	1	0	0	540930	540930	0	0	NaN	0	540930	NaN	NaN	0	0	0	540930	0	0									951	392	200	200	94842	109567	278143	392021;392022	278143	392022	20210825_E1_LC8_Vcelkova_Seiser_ext_Uni_MPL_black_acetylom_fr07_cv40	15995	278143	392022	20210825_E1_LC8_Vcelkova_Seiser_ext_Uni_MPL_black_acetylom_fr07_cv40	15995	278143	392022	20210825_E1_LC8_Vcelkova_Seiser_ext_Uni_MPL_black_acetylom_fr07_cv40	15995
O14530	150	O14530	O14530	Thioredoxin domain-containing protein 9	TXNDC9	sp|O14530|TXND9_HUMAN Thioredoxin domain-containing protein 9 OS=Homo sapiens OX=9606 GN=TXNDC9 PE=1 SV=2	1	85.2884	3.7918E-05	93.345	80.578	85.288	1	85.2884	0.000390469	85.288	1	93.3452	3.7918E-05	93.345	+	1	K	CERLHIKVIPTLALLKDGKTQDYVVGFTDLG	X;X;X;X;X;X;X;X;X;X;X;X;X;X;X;Acetyl (K);X;X;X;X;X;X;X;X;X;X;X;X;X;X;X	XXXXXXXPPPPPPPPPPPPXXXXXXXXXXXX	VIPTLALLK(1)DGK	VIPTLALLK(85)DGK(-85)	9	3	-0.001341	0	0	0	0	0	0	0	0	0	0	0	0	0	0	0	0	0	0	0	0	0	0	0	0	0	0	0	0	0	0	0	0	0	0	0	0	0	0	0	0	0	0	0	0	0	0	0	0	0	0	0	0	0	0	0	0	0	0	0	0	0	0	0	0	0	0	0	0	0	0	0	0	0	0	0	0	0	0	0	0	0	0	0	0	0	0	0	0	0	0	0	0	0	0	0	0	0	0	0	0	0	0	0	0	0	0	0	0	0	0	0	0	0	0	0	0	0	0	0	0	0	0	0	0	0	0	0	0	0	0	0	0	0	0	0	0	0	0	0	0	0	0	0	0	0	0	0	0	0	0	0	0	0	0	0	0	0	0	0	0	0	0	0	0	0	0	0	0	0	0	0	0	0	0	0	0	0	0	0	0	0	0	0	0	0	0	0	0	0	0	0	0	0	0	0	0	0	0	0	0	0	0	0	0	0	0	0	0	0	0	0	0	0	0	0	0	0	0	0	0	0	0	0	0	0	0	0	0	0	0	0	0	0	0	0	0	0	0	0	0	0	0	0	0	0	0	0	0	0	0	0	0	0	0	0	0	0	0	0	0	0	0	0	0	0	0	0	0	0	0	0	0	0	0	NaN	0	0	NaN	NaN	0	0	0	0	0	0									952	392	150	150	174334	204368	519592;519593;519594;519595	734899;734900;734901;734902	519595	734902	20210826_E1_LC8_Vcelkova_Seiser_ext_Uni_MPL_red_acetylom_fr05_cv55	17988	519593	734900	20210825_E1_LC8_Vcelkova_Seiser_ext_Uni_MPL_black_acetylom_fr05_cv55	17939	519593	734900	20210825_E1_LC8_Vcelkova_Seiser_ext_Uni_MPL_black_acetylom_fr05_cv55	17939
O14531	525	O14531	O14531	Dihydropyrimidinase-related protein 4	DPYSL4	sp|O14531|DPYL4_HUMAN Dihydropyrimidinase-related protein 4 OS=Homo sapiens OX=9606 GN=DPYSL4 PE=1 SV=2	1	78.4859	0.000570541	78.486	57.823	78.486					1	78.4859	0.000570541	78.486	+	1	K	AKPGSGAPARASCPGKISVPPVRNLHQSGFS	X;X;X;X;X;X;X;X;X;X;X;X;X;X;X;Acetyl (K);X;X;X;X;X;X;X;X;X;X;X;X;X;X;X	XXXXXXXXXXPPPPPPPPPPPPPXXXXXXXX	ASCPGK(1)ISVPPVR	ASCPGK(78)ISVPPVR	6	3	-0.496	2764.7	0	0	3744	0	0	1932.8	0	0	4161.7	0	0	2498.6	0	0	2857.6	0	0	3681.3	0	0	4244.3	0	0	4175.6	0	0	3906.6	0	0	2764.7	0	0	3744	0	0	1932.8	0	0	4161.7	0	0	2498.6	0	0	2857.6	0	0	3681.3	0	0	4244.3	0	0	4175.6	0	0	3906.6	0	0	3	0	0	3	0	0	3	0	0	3	0	0	3	0	0	3	0	0	3	0	0	3	0	0	3	0	0	3	0	0	0	0	0	0	0	0	0	0	0	0	0	0	0	0	0	0	0	0	0	0	0	0	0	0	0	0	0	0	0	0	2764.7	0	0	3744	0	0	1932.8	0	0	4161.7	0	0	2498.6	0	0	2857.6	0	0	3681.3	0	0	4244.3	0	0	4175.6	0	0	3906.6	0	0	0	0	0	0	0	0	0	0	0	0	0	0	0	0	0	0	0	0	0	0	0	0	0	0	0	0	0	0	0	0	2764.7	0	0	3744	0	0	1932.8	0	0	4161.7	0	0	2498.6	0	0	2857.6	0	0	3681.3	0	0	4244.3	0	0	4175.6	0	0	3906.6	0	0	0	0	0	0	0	0	0	0	0	0	0	0	0	0	0	0	0	0	0	0	0	0	0	0	0	0	0	0	0	0	3	0	0	3	0	0	3	0	0	3	0	0	3	0	0	3	0	0	3	0	0	3	0	0	3	0	0	3	0	0	2297100	2297100	0	0	NaN	0	2297100	NaN	NaN	0	0	0	2297100	0	0									953	393	525	525	12734	14696	37759	53229;53230;53231	37759	53230	20210825_E1_LC8_Vcelkova_Seiser_ext_Uni_MPL_black_acetylom_fr04_cv40	7127	37759	53230	20210825_E1_LC8_Vcelkova_Seiser_ext_Uni_MPL_black_acetylom_fr04_cv40	7127	37759	53230	20210825_E1_LC8_Vcelkova_Seiser_ext_Uni_MPL_black_acetylom_fr04_cv40	7127
O14531	244	O14531	O14531	Dihydropyrimidinase-related protein 4	DPYSL4	sp|O14531|DPYL4_HUMAN Dihydropyrimidinase-related protein 4 OS=Homo sapiens OX=9606 GN=DPYSL4 PE=1 SV=2	1	164.411	7.66254E-18	164.41	133.45	164.41	1	164.411	7.66254E-18	164.41	1	134.855	1.52983E-10	134.85	+	1	K	EEVEAEAVYRAVTIAKQANCPLYVTKVMSKG	X;X;X;X;X;X;X;X;X;X;X;X;X;X;X;Acetyl (K);X;X;X;X;X;X;X;X;X;Acetyl (K);X;Oxidation (M);X;X;X	XXXXXXXXXXPPPPPPPPPPPPPPPPXXXXX	AVTIAK(1)QANCPLYVTK	AVTIAK(160)QANCPLYVTK(-160)	6	3	-0.51522	15528	0	0	18752	0	0	14929	0	0	17874	0	0	16253	0	0	24309	0	0	22977	0	0	25892	0	0	23454	0	0	24822	0	0	15528	0	0	18752	0	0	14929	0	0	17874	0	0	16253	0	0	24309	0	0	22977	0	0	25892	0	0	23454	0	0	24822	0	0	6	0	0	6	0	0	6	0	0	6	0	0	6	0	0	6	0	0	6	0	0	6	0	0	6	0	0	6	0	0	13629	0	0	15606	0	0	13529	0	0	15483	0	0	14954	0	0	22856	0	0	19181	0	0	22457	0	0	18945	0	0	21332	0	0	1899.1	0	0	3145.9	0	0	1400.2	0	0	2390.5	0	0	1298.5	0	0	1453.7	0	0	3796	0	0	3435.2	0	0	4508.7	0	0	3489.8	0	0	13629	0	0	15606	0	0	13529	0	0	15483	0	0	14954	0	0	22856	0	0	19181	0	0	22457	0	0	18945	0	0	21332	0	0	1899.1	0	0	3145.9	0	0	1400.2	0	0	2390.5	0	0	1298.5	0	0	1453.7	0	0	3796	0	0	3435.2	0	0	4508.7	0	0	3489.8	0	0	3	0	0	3	0	0	3	0	0	3	0	0	3	0	0	3	0	0	3	0	0	3	0	0	3	0	0	3	0	0	3	0	0	3	0	0	3	0	0	3	0	0	3	0	0	3	0	0	3	0	0	3	0	0	3	0	0	3	0	0	27707000	27707000	0	0	NaN	17364000	8269700	NaN	NaN	17364000	0	0	8269700	0	0									954	393	244	244	15967	18565	48210;48211;48212	68412;68413;68414;68415;68416;68417	48212	68416	20210826_E1_LC8_Vcelkova_Seiser_ext_Uni_MPL_red_acetylom_fr01_cv55	11762	48212	68416	20210826_E1_LC8_Vcelkova_Seiser_ext_Uni_MPL_red_acetylom_fr01_cv55	11762	48212	68416	20210826_E1_LC8_Vcelkova_Seiser_ext_Uni_MPL_red_acetylom_fr01_cv55	11762
O14531	254	O14531	O14531	Dihydropyrimidinase-related protein 4	DPYSL4	sp|O14531|DPYL4_HUMAN Dihydropyrimidinase-related protein 4 OS=Homo sapiens OX=9606 GN=DPYSL4 PE=1 SV=2	1	65.7043	0.00177549	65.704	30.501	65.704					1	65.7043	0.00177549	65.704	+	1	K	AVTIAKQANCPLYVTKVMSKGAADAIAQAKR	X;X;X;X;X;X;X;X;X;X;X;X;X;X;X;Acetyl (K);X;Oxidation (M);X;X;X;X;X;X;X;X;X;X;X;Acetyl (K);X	XXXXXXPPPPPPPPPPPPPPXXXXXXXXXXX	QANCPLYVTK(1)VMSK	QANCPLYVTK(66)VMSK(-66)	10	3	1.3995	1702.4	0	0	3021.9	0	0	1332.8	0	0	2234.4	0	0	1127.3	0	0	1209.9	0	0	3008.8	0	0	2685.5	0	0	4199.8	0	0	2872.1	0	0	1702.4	0	0	3021.9	0	0	1332.8	0	0	2234.4	0	0	1127.3	0	0	1209.9	0	0	3008.8	0	0	2685.5	0	0	4199.8	0	0	2872.1	0	0	1	0	0	1	0	0	1	0	0	1	0	0	1	0	0	1	0	0	1	0	0	1	0	0	1	0	0	1	0	0	0	0	0	0	0	0	0	0	0	0	0	0	0	0	0	0	0	0	0	0	0	0	0	0	0	0	0	0	0	0	1702.4	0	0	3021.9	0	0	1332.8	0	0	2234.4	0	0	1127.3	0	0	1209.9	0	0	3008.8	0	0	2685.5	0	0	4199.8	0	0	2872.1	0	0	0	0	0	0	0	0	0	0	0	0	0	0	0	0	0	0	0	0	0	0	0	0	0	0	0	0	0	0	0	0	1702.4	0	0	3021.9	0	0	1332.8	0	0	2234.4	0	0	1127.3	0	0	1209.9	0	0	3008.8	0	0	2685.5	0	0	4199.8	0	0	2872.1	0	0	0	0	0	0	0	0	0	0	0	0	0	0	0	0	0	0	0	0	0	0	0	0	0	0	0	0	0	0	0	0	1	0	0	1	0	0	1	0	0	1	0	0	1	0	0	1	0	0	1	0	0	1	0	0	1	0	0	1	0	0	3400600	3400600	0	0	NaN	0	3400600	NaN	NaN	0	0	0	3400600	0	0									955	393	254	254	15967;123819	18565;143592	361310	506886	361310	506886	20210825_E1_LC8_Vcelkova_Seiser_ext_Uni_MPL_black_acetylom_fr08_cv55	9373	361310	506886	20210825_E1_LC8_Vcelkova_Seiser_ext_Uni_MPL_black_acetylom_fr08_cv55	9373	361310	506886	20210825_E1_LC8_Vcelkova_Seiser_ext_Uni_MPL_black_acetylom_fr08_cv55	9373
O14531	268	O14531	O14531	Dihydropyrimidinase-related protein 4	DPYSL4	sp|O14531|DPYL4_HUMAN Dihydropyrimidinase-related protein 4 OS=Homo sapiens OX=9606 GN=DPYSL4 PE=1 SV=2	1	73.4995	0.00123851	91.658	39.08	73.499	1	73.4995	0.00123851	91.658					+	1	K	TKVMSKGAADAIAQAKRRGVVVFGEPITASL	X;Acetyl (K);X;Oxidation (M);X;X;X;X;X;X;X;X;X;X;X;Acetyl (K);X;X;X;X;X;X;X;X;X;X;X;X;X;X;X	XXXXXXPPPPPPPPPPPXXXXXXXXXXXXXX	GAADAIAQAK(1)R	GAADAIAQAK(73)R	10	3	0.2126	4342.4	0	0	4936.5	0	0	4468	0	0	4721.2	0	0	4573	0	0	5123.6	0	0	5306.5	0	0	5138.6	0	0	5775.6	0	0	6324.4	0	0	4342.4	0	0	4936.5	0	0	4468	0	0	4721.2	0	0	4573	0	0	5123.6	0	0	5306.5	0	0	5138.6	0	0	5775.6	0	0	6324.4	0	0	2	0	0	2	0	0	2	0	0	2	0	0	2	0	0	2	0	0	2	0	0	2	0	0	2	0	0	2	0	0	4342.4	0	0	4936.5	0	0	4468	0	0	4721.2	0	0	4573	0	0	5123.6	0	0	5306.5	0	0	5138.6	0	0	5775.6	0	0	6324.4	0	0	0	0	0	0	0	0	0	0	0	0	0	0	0	0	0	0	0	0	0	0	0	0	0	0	0	0	0	0	0	0	4342.4	0	0	4936.5	0	0	4468	0	0	4721.2	0	0	4573	0	0	5123.6	0	0	5306.5	0	0	5138.6	0	0	5775.6	0	0	6324.4	0	0	0	0	0	0	0	0	0	0	0	0	0	0	0	0	0	0	0	0	0	0	0	0	0	0	0	0	0	0	0	0	2	0	0	2	0	0	2	0	0	2	0	0	2	0	0	2	0	0	2	0	0	2	0	0	2	0	0	2	0	0	0	0	0	0	0	0	0	0	0	0	0	0	0	0	0	0	0	0	0	0	0	0	0	0	0	0	0	0	0	0	5344100	5344100	0	0	NaN	5344100	0	NaN	NaN	5344100	0	0	0	0	0									956	393	268	268	55726	64181	159999;160000;160001	224056;224057;224058	160001	224058	20210826_E1_LC8_Vcelkova_Seiser_ext_Uni_MPL_red_acetylom_fr02_cv55	5180	159999	224056	20210826_E1_LC8_Vcelkova_Seiser_ext_Uni_MPL_red_acetylom_fr01_cv55	5344	159999	224056	20210826_E1_LC8_Vcelkova_Seiser_ext_Uni_MPL_red_acetylom_fr01_cv55	5344
O14531	557	O14531	O14531	Dihydropyrimidinase-related protein 4	DPYSL4	sp|O14531|DPYL4_HUMAN Dihydropyrimidinase-related protein 4 OS=Homo sapiens OX=9606 GN=DPYSL4 PE=1 SV=2	1	98.9017	0.000130662	98.902	82.27	98.902	1	98.9017	0.000130662	98.902	1	90.7928	0.000240956	90.793	+	1	K	SGSQADDHIARRTAQKIMAPPGGRSNITSLS	X;X;X;X;X;X;X;X;X;X;X;X;X;X;X;Acetyl (K);X;Oxidation (M);X;X;X;X;X;X;X;X;X;X;X;X;Phospho (STY)	XXXXXXXXXXXPPPPPPPPPPPPPXXXXXXX	TAQK(1)IMAPPGGR	TAQK(99)IMAPPGGR	4	3	0.16521	16605	0	0	16473	0	0	16223	0	0	15462	0	0	16930	0	0	17181	0	0	16301	0	0	17547	0	0	15586	0	0	18577	0	0	16605	0	0	16473	0	0	16223	0	0	15462	0	0	16930	0	0	17181	0	0	16301	0	0	17547	0	0	15586	0	0	18577	0	0	4	0	0	4	0	0	4	0	0	4	0	0	4	0	0	4	0	0	4	0	0	4	0	0	4	0	0	4	0	0	3545.2	0	0	3847.4	0	0	3892.5	0	0	3889.6	0	0	3595.4	0	0	4189.4	0	0	3532.3	0	0	4524.8	0	0	3692.6	0	0	4697.6	0	0	13060	0	0	12626	0	0	12330	0	0	11573	0	0	13334	0	0	12992	0	0	12768	0	0	13022	0	0	11894	0	0	13879	0	0	3545.2	0	0	3847.4	0	0	3892.5	0	0	3889.6	0	0	3595.4	0	0	4189.4	0	0	3532.3	0	0	4524.8	0	0	3692.6	0	0	4697.6	0	0	13060	0	0	12626	0	0	12330	0	0	11573	0	0	13334	0	0	12992	0	0	12768	0	0	13022	0	0	11894	0	0	13879	0	0	1	0	0	1	0	0	1	0	0	1	0	0	1	0	0	1	0	0	1	0	0	1	0	0	1	0	0	1	0	0	3	0	0	3	0	0	3	0	0	3	0	0	3	0	0	3	0	0	3	0	0	3	0	0	3	0	0	3	0	0	49592000	49592000	0	0	NaN	0	10158000	NaN	NaN	0	0	0	10158000	0	0									957	393	557	557	139840;158350	162151;185469	407385;470348;470349;470350;470351	569820;664582;664583;664584;664585	470351	664585	20210826_E1_LC8_Vcelkova_Seiser_ext_Uni_MPL_red_acetylom_fr05_cv55	3274	470351	664585	20210826_E1_LC8_Vcelkova_Seiser_ext_Uni_MPL_red_acetylom_fr05_cv55	3274	470351	664585	20210826_E1_LC8_Vcelkova_Seiser_ext_Uni_MPL_red_acetylom_fr05_cv55	3274
O14531	480	O14531	O14531	Dihydropyrimidinase-related protein 4	DPYSL4	sp|O14531|DPYL4_HUMAN Dihydropyrimidinase-related protein 4 OS=Homo sapiens OX=9606 GN=DPYSL4 PE=1 SV=2	1	85.7306	0.00786051	85.731	51.478	85.731					1	85.7306	0.00786051	85.731	+	1	K	AGRFVPRKTFPDFVYKRIKARNRLAEIHGVP	X;X;X;X;X;X;X;X;X;X;X;X;X;X;X;Acetyl (K);X;X;X;X;X;X;X;X;X;X;X;X;X;X;X	XXXXXXXXPPPPPPPPPXXXXXXXXXXXXXX	TFPDFVYK(1)R	TFPDFVYK(86)R	8	3	0.087729	0	0	0	144.15	0	0	143.46	0	0	200.74	0	0	193.51	0	0	0	0	0	346.65	0	0	276.16	0	0	319.6	0	0	341.9	0	0	0	0	0	144.15	0	0	143.46	0	0	200.74	0	0	193.51	0	0	0	0	0	346.65	0	0	276.16	0	0	319.6	0	0	341.9	0	0	0	0	0	1	0	0	1	0	0	1	0	0	1	0	0	0	0	0	1	0	0	1	0	0	1	0	0	1	0	0	0	0	0	0	0	0	0	0	0	0	0	0	0	0	0	0	0	0	0	0	0	0	0	0	0	0	0	0	0	0	0	0	0	144.15	0	0	143.46	0	0	200.74	0	0	193.51	0	0	0	0	0	346.65	0	0	276.16	0	0	319.6	0	0	341.9	0	0	0	0	0	0	0	0	0	0	0	0	0	0	0	0	0	0	0	0	0	0	0	0	0	0	0	0	0	0	0	0	0	0	0	144.15	0	0	143.46	0	0	200.74	0	0	193.51	0	0	0	0	0	346.65	0	0	276.16	0	0	319.6	0	0	341.9	0	0	0	0	0	0	0	0	0	0	0	0	0	0	0	0	0	0	0	0	0	0	0	0	0	0	0	0	0	0	0	0	0	0	0	1	0	0	1	0	0	1	0	0	1	0	0	0	0	0	1	0	0	1	0	0	1	0	0	1	0	0	673410	673410	0	0	NaN	0	673410	NaN	NaN	0	0	0	673410	0	0									958	393	480	480	160668	188267	477624	675164	477624	675164	20210825_E1_LC8_Vcelkova_Seiser_ext_Uni_MPL_black_acetylom_fr07_cv55	12754	477624	675164	20210825_E1_LC8_Vcelkova_Seiser_ext_Uni_MPL_black_acetylom_fr07_cv55	12754	477624	675164	20210825_E1_LC8_Vcelkova_Seiser_ext_Uni_MPL_black_acetylom_fr07_cv55	12754
O14545	126	O14545	O14545	TRAF-type zinc finger domain-containing protein 1	TRAFD1	sp|O14545|TRAD1_HUMAN TRAF-type zinc finger domain-containing protein 1 OS=Homo sapiens OX=9606 GN=TRAFD1 PE=1 SV=1	1	75.3782	0.00305276	129.1	54.179	75.378	1	75.3782	0.00778995	114.84	1	110.872	0.00305276	129.1	+	1	K	ARTELCGNCGRNVLVKDLKTHPEVCGREGEE	X;X;X;X;X;X;X;X;X;X;X;X;X;X;X;Acetyl (K);X;X;X;X;X;X;X;X;X;X;X;X;X;X;X	XXXXXXXXXXXPPPPPPPPXXXXXXXXXXXX	NVLVK(1)DLK	NVLVK(75)DLK(-75)	5	3	0.24705	12224	0	0	13551	0	0	8684.2	0	0	11486	0	0	9089.8	0	0	9001.1	0	0	9072.2	0	0	11435	0	0	11069	0	0	13164	0	0	12224	0	0	13551	0	0	8684.2	0	0	11486	0	0	9089.8	0	0	9001.1	0	0	9072.2	0	0	11435	0	0	11069	0	0	13164	0	0	5	0	0	5	0	0	5	0	0	5	0	0	5	0	0	5	0	0	5	0	0	5	0	0	5	0	0	5	0	0	4857.3	0	0	3932.6	0	0	4845.3	0	0	3305.9	0	0	3754.6	0	0	4707.8	0	0	3414	0	0	3786.8	0	0	4189.6	0	0	5269	0	0	7367.1	0	0	9618.3	0	0	3838.9	0	0	8179.8	0	0	5335.2	0	0	4293.3	0	0	5658.2	0	0	7647.7	0	0	6879.5	0	0	7895.2	0	0	4857.3	0	0	3932.6	0	0	4845.3	0	0	3305.9	0	0	3754.6	0	0	4707.8	0	0	3414	0	0	3786.8	0	0	4189.6	0	0	5269	0	0	7367.1	0	0	9618.3	0	0	3838.9	0	0	8179.8	0	0	5335.2	0	0	4293.3	0	0	5658.2	0	0	7647.7	0	0	6879.5	0	0	7895.2	0	0	2	0	0	2	0	0	2	0	0	2	0	0	2	0	0	2	0	0	2	0	0	2	0	0	2	0	0	2	0	0	3	0	0	3	0	0	3	0	0	3	0	0	3	0	0	3	0	0	3	0	0	3	0	0	3	0	0	3	0	0	7314700	7314700	0	0	NaN	1075000	2723900	NaN	NaN	1075000	0	0	2723900	0	0									959	395	126	126	119535	138774	349938;349939;349940;349941	490885;490886;490887;490888;490889	349941	490889	20210826_E1_LC8_Vcelkova_Seiser_ext_Uni_MPL_red_acetylom_fr07_cv70	6074	349938	490885	20210825_E1_LC8_Vcelkova_Seiser_ext_Uni_MPL_black_acetylom_fr07_cv40	10026	349938	490885	20210825_E1_LC8_Vcelkova_Seiser_ext_Uni_MPL_black_acetylom_fr07_cv40	10026
O14548	65	O14548	O14548	Cytochrome c oxidase subunit 7A-related protein, mitochondrial	COX7A2L	sp|O14548|COX7R_HUMAN Cytochrome c oxidase subunit 7A-related protein, mitochondrial OS=Homo sapiens OX=9606 GN=COX7A2L PE=1 SV=2	1	90.1082	0.000724819	91.858	72.117	90.108	1	90.1082	0.00245385	90.108	1	78.6552	0.000724819	91.858	+	1	K	TVYDYAGKNKVPELQKFFQKADGVPVYLKRG	X;X;X;X;X;X;X;X;X;X;X;X;X;X;X;Acetyl (K);X;X;X;X;X;X;X;X;X;X;X;X;X;X;X	XXXXXXXXPPPPPPPPPPPPXXXXXXXXXXX	VPELQK(1)FFQK	VPELQK(90)FFQK(-90)	6	3	0.64504	1447	0	0	1629.6	0	0	1039.7	0	0	1713.3	0	0	1359.7	0	0	1441	0	0	2282.3	0	0	2396.2	0	0	3013.1	0	0	2506.6	0	0	1447	0	0	1629.6	0	0	1039.7	0	0	1713.3	0	0	1359.7	0	0	1441	0	0	2282.3	0	0	2396.2	0	0	3013.1	0	0	2506.6	0	0	5	0	0	4	0	0	3	0	0	5	0	0	5	0	0	3	0	0	5	0	0	5	0	0	5	0	0	5	0	0	674.89	0	0	626.37	0	0	619.23	0	0	625.42	0	0	644.01	0	0	1131.5	0	0	982.49	0	0	955.3	0	0	1170	0	0	1307.6	0	0	772.09	0	0	1003.3	0	0	420.52	0	0	1087.9	0	0	715.64	0	0	309.59	0	0	1299.8	0	0	1440.9	0	0	1843.1	0	0	1199	0	0	674.89	0	0	626.37	0	0	619.23	0	0	625.42	0	0	644.01	0	0	1131.5	0	0	982.49	0	0	955.3	0	0	1170	0	0	1307.6	0	0	772.09	0	0	1003.3	0	0	420.52	0	0	1087.9	0	0	715.64	0	0	309.59	0	0	1299.8	0	0	1440.9	0	0	1843.1	0	0	1199	0	0	2	0	0	2	0	0	2	0	0	2	0	0	2	0	0	2	0	0	2	0	0	2	0	0	2	0	0	2	0	0	3	0	0	2	0	0	1	0	0	3	0	0	3	0	0	1	0	0	3	0	0	3	0	0	3	0	0	3	0	0	2270600	2270600	0	0	NaN	982910	774170	NaN	NaN	982910	0	0	774170	0	0									960	396	65	65	115191;177312	133728;207783	337399;528140;528141	474258;746595;746596;746597;746598	528141	746598	20210826_E1_LC8_Vcelkova_Seiser_ext_Uni_MPL_red_acetylom_fr04_cv55	17087	337399	474258	20210825_E1_LC8_Vcelkova_Seiser_ext_Uni_MPL_black_acetylom_fr04_cv55	13052	337399	474258	20210825_E1_LC8_Vcelkova_Seiser_ext_Uni_MPL_black_acetylom_fr04_cv55	13052
O14561	97	O14561	O14561	Acyl carrier protein, mitochondrial	NDUFAB1	sp|O14561|ACPM_HUMAN Acyl carrier protein, mitochondrial OS=Homo sapiens OX=9606 GN=NDUFAB1 PE=1 SV=3	1	112.964	1.23563E-10	147.12	127.01	112.96	1	112.964	6.97993E-06	112.96	1	89.6238	1.23563E-10	147.12	+	1	K	RVLYVLKLYDKIDPEKLSVNSHFMKDLGLDS	X;X;X;X;X;X;Acetyl (K);X;X;X;X;X;X;X;X;Acetyl (K);X;X;X;X;X;X;X;Oxidation (M);X;X;X;X;X;X;X	XXXXXXXXXXXPPPPPPPPPPPPPPXXXXXX	IDPEK(1)LSVNSHFMK	IDPEK(110)LSVNSHFMK(-110)	5	3	-0.36276	17983	0	0	20772	0	0	12927	0	0	20278	0	0	13690	0	0	14761	0	0	15344	0	0	19732	0	0	16755	0	0	19308	0	0	17983	0	0	20772	0	0	12927	0	0	20278	0	0	13690	0	0	14761	0	0	15344	0	0	19732	0	0	16755	0	0	19308	0	0	11	0	0	11	0	0	11	0	0	11	0	0	11	0	0	11	0	0	11	0	0	11	0	0	11	0	0	11	0	0	6571.3	0	0	5006.3	0	0	5937.3	0	0	4981.3	0	0	6191.7	0	0	7496.8	0	0	5002.4	0	0	6433.3	0	0	5356.9	0	0	6694.7	0	0	11412	0	0	15765	0	0	6989.3	0	0	15297	0	0	7498.2	0	0	7263.9	0	0	10342	0	0	13299	0	0	11398	0	0	12613	0	0	6571.3	0	0	5006.3	0	0	5937.3	0	0	4981.3	0	0	6191.7	0	0	7496.8	0	0	5002.4	0	0	6433.3	0	0	5356.9	0	0	6694.7	0	0	11412	0	0	15765	0	0	6989.3	0	0	15297	0	0	7498.2	0	0	7263.9	0	0	10342	0	0	13299	0	0	11398	0	0	12613	0	0	4	0	0	4	0	0	4	0	0	4	0	0	4	0	0	4	0	0	4	0	0	4	0	0	4	0	0	4	0	0	7	0	0	7	0	0	7	0	0	7	0	0	7	0	0	7	0	0	7	0	0	7	0	0	7	0	0	7	0	0	21648000	21648000	0	0	NaN	3339500	5469400	NaN	NaN	3339500	0	0	5469400	0	0									961	398	97	97	73936;106678	85280;123000	216463;216464;216465;216466;216467;216468	304511;304512;304513;304514;304515;304516;304517;304518;304519;304520;304521	216468	304520	20210826_E1_LC8_Vcelkova_Seiser_ext_Uni_MPL_red_acetylom_fr07_cv55	10357	216464	304513	20210825_E1_LC8_Vcelkova_Seiser_ext_Uni_MPL_black_acetylom_fr06_cv55	10675	216464	304513	20210825_E1_LC8_Vcelkova_Seiser_ext_Uni_MPL_black_acetylom_fr06_cv55	10675
O14561	151	O14561	O14561	Acyl carrier protein, mitochondrial	NDUFAB1	sp|O14561|ACPM_HUMAN Acyl carrier protein, mitochondrial OS=Homo sapiens OX=9606 GN=NDUFAB1 PE=1 SV=3	1	140.737	8.8487E-11	140.74	124.07	140.74	1	140.737	8.8487E-11	140.74					+	1	K	EKLMCPQEIVDYIADKKDVYE__________	X;X;X;Oxidation (M);X;X;X;X;X;X;X;X;X;X;X;Acetyl (K);X;X;X;X;X;X;X;X;X;X;X;X;X;X;X	XXPPPPPPPPPPPPPPPXXXXXXXXXXXXXX	LMCPQEIVDYIADK(1)K	LMCPQEIVDYIADK(140)K(-140)	14	3	-0.91333	2436.3	0	0	1914.1	0	0	2287.3	0	0	1539	0	0	2142.4	0	0	2929	0	0	1924.3	0	0	1740.3	0	0	1778.8	0	0	2782.9	0	0	2436.3	0	0	1914.1	0	0	2287.3	0	0	1539	0	0	2142.4	0	0	2929	0	0	1924.3	0	0	1740.3	0	0	1778.8	0	0	2782.9	0	0	4	0	0	4	0	0	4	0	0	3	0	0	4	0	0	4	0	0	4	0	0	3	0	0	4	0	0	4	0	0	2436.3	0	0	1914.1	0	0	2287.3	0	0	1539	0	0	2142.4	0	0	2929	0	0	1924.3	0	0	1740.3	0	0	1778.8	0	0	2782.9	0	0	0	0	0	0	0	0	0	0	0	0	0	0	0	0	0	0	0	0	0	0	0	0	0	0	0	0	0	0	0	0	2436.3	0	0	1914.1	0	0	2287.3	0	0	1539	0	0	2142.4	0	0	2929	0	0	1924.3	0	0	1740.3	0	0	1778.8	0	0	2782.9	0	0	0	0	0	0	0	0	0	0	0	0	0	0	0	0	0	0	0	0	0	0	0	0	0	0	0	0	0	0	0	0	4	0	0	4	0	0	4	0	0	3	0	0	4	0	0	4	0	0	4	0	0	3	0	0	4	0	0	4	0	0	0	0	0	0	0	0	0	0	0	0	0	0	0	0	0	0	0	0	0	0	0	0	0	0	0	0	0	0	0	0	2810900	2810900	0	0	0.00082074	861920	0	0.00034386	0	861920	0	0	0	0	0									962	398	151	151	99084	114245;114246	289231;289232;289233	407602;407603;407604;407605	289233	407605	20210826_E1_LC8_Vcelkova_Seiser_ext_Uni_MPL_red_acetylom_fr07_cv55	19725	289233	407605	20210826_E1_LC8_Vcelkova_Seiser_ext_Uni_MPL_red_acetylom_fr07_cv55	19725	289233	407605	20210826_E1_LC8_Vcelkova_Seiser_ext_Uni_MPL_red_acetylom_fr07_cv55	19725
O14561	92	O14561	O14561	Acyl carrier protein, mitochondrial	NDUFAB1	sp|O14561|ACPM_HUMAN Acyl carrier protein, mitochondrial OS=Homo sapiens OX=9606 GN=NDUFAB1 PE=1 SV=3	1	82.3791	0.0011453	140.16	106.79	82.379	1	82.3791	0.0011453	140.16	1	68.5514	0.00244914	121.83	+	1	K	EGIQDRVLYVLKLYDKIDPEKLSVNSHFMKD	X;X;X;X;X;X;X;X;X;X;X;X;X;X;X;Acetyl (K);X;X;X;X;Acetyl (K);X;X;X;X;X;X;X;Oxidation (M);X;X	XXXXXXXXXXXXPPPPPPPPPXXXXXXXXXX	LYDK(1)IDPEK	LYDK(82)IDPEK(-82)	4	3	0.775	28563	0	0	28707	0	0	23022	0	0	29982	0	0	22273	0	0	30954	0	0	21464	0	0	24889	0	0	22804	0	0	31279	0	0	28563	0	0	28707	0	0	23022	0	0	29982	0	0	22273	0	0	30954	0	0	21464	0	0	24889	0	0	22804	0	0	31279	0	0	5	0	0	5	0	0	5	0	0	5	0	0	5	0	0	5	0	0	5	0	0	5	0	0	5	0	0	5	0	0	18015	0	0	15626	0	0	17488	0	0	18042	0	0	16811	0	0	24026	0	0	13243	0	0	14510	0	0	13435	0	0	20547	0	0	10549	0	0	13080	0	0	5534.2	0	0	11940	0	0	5461.5	0	0	6928.5	0	0	8221.2	0	0	10379	0	0	9369.4	0	0	10732	0	0	18015	0	0	15626	0	0	17488	0	0	18042	0	0	16811	0	0	24026	0	0	13243	0	0	14510	0	0	13435	0	0	20547	0	0	10549	0	0	13080	0	0	5534.2	0	0	11940	0	0	5461.5	0	0	6928.5	0	0	8221.2	0	0	10379	0	0	9369.4	0	0	10732	0	0	3	0	0	3	0	0	3	0	0	3	0	0	3	0	0	3	0	0	3	0	0	3	0	0	3	0	0	3	0	0	2	0	0	2	0	0	2	0	0	2	0	0	2	0	0	2	0	0	2	0	0	2	0	0	2	0	0	2	0	0	37958000	37958000	0	0	NaN	7095200	4575000	NaN	NaN	7095200	0	0	4575000	0	0									963	398	92	92	106678;176426	123000;206709	310202;310203;310204;310205	436363;436364;436365;436366;436367	310205	436366	20210826_E1_LC8_Vcelkova_Seiser_ext_Uni_MPL_red_acetylom_fr02_cv55	10831	310204	436365	20210826_E1_LC8_Vcelkova_Seiser_ext_Uni_MPL_red_acetylom_fr02_cv40	11207	310204	436365	20210826_E1_LC8_Vcelkova_Seiser_ext_Uni_MPL_red_acetylom_fr02_cv40	11207
O14561	88	O14561	O14561	Acyl carrier protein, mitochondrial	NDUFAB1	sp|O14561|ACPM_HUMAN Acyl carrier protein, mitochondrial OS=Homo sapiens OX=9606 GN=NDUFAB1 PE=1 SV=3	1	71.3491	0.00146195	98.249	70.08	71.349	1	71.3491	0.0100856	71.349	1	98.2488	0.00146195	98.249	+	1	K	PLTLEGIQDRVLYVLKLYDKIDPEKLSVNSH	X;X;X;X;X;X;X;X;X;X;X;X;X;X;X;Acetyl (K);X;X;X;Acetyl (K);X;X;X;X;Acetyl (K);X;X;X;X;X;X	XXXXXXXXXXPPPPPPPPPPXXXXXXXXXXX	VLYVLK(1)LYDK	VLYVLK(71)LYDK(-71)	6	3	0.14587	713.07	0	0	444.13	0	0	199.61	0	0	204.62	0	0	213.06	0	0	633	0	0	246.12	0	0	902.26	0	0	543.44	0	0	881.44	0	0	713.07	0	0	444.13	0	0	199.61	0	0	204.62	0	0	213.06	0	0	633	0	0	246.12	0	0	902.26	0	0	543.44	0	0	881.44	0	0	3	0	0	2	0	0	1	0	0	1	0	0	1	0	0	3	0	0	1	0	0	3	0	0	2	0	0	3	0	0	188.53	0	0	0	0	0	199.61	0	0	0	0	0	213.06	0	0	334.44	0	0	0	0	0	355.24	0	0	216.95	0	0	359.02	0	0	524.54	0	0	444.13	0	0	0	0	0	204.62	0	0	0	0	0	298.57	0	0	246.12	0	0	547.03	0	0	326.49	0	0	522.41	0	0	188.53	0	0	0	0	0	199.61	0	0	0	0	0	213.06	0	0	334.44	0	0	0	0	0	355.24	0	0	216.95	0	0	359.02	0	0	524.54	0	0	444.13	0	0	0	0	0	204.62	0	0	0	0	0	298.57	0	0	246.12	0	0	547.03	0	0	326.49	0	0	522.41	0	0	1	0	0	0	0	0	1	0	0	0	0	0	1	0	0	1	0	0	0	0	0	1	0	0	1	0	0	1	0	0	2	0	0	2	0	0	0	0	0	1	0	0	0	0	0	2	0	0	1	0	0	2	0	0	1	0	0	2	0	0	2663000	2663000	0	0	NaN	467010	2195900	NaN	NaN	467010	0	0	2195900	0	0									964	398	88	88	176426	206709	525250;525251	742605;742606;742607	525251	742607	20210826_E1_LC8_Vcelkova_Seiser_ext_Uni_MPL_red_acetylom_fr08_cv70	11403	525250	742606	20210825_E1_LC8_Vcelkova_Seiser_ext_Uni_MPL_black_acetylom_fr08_cv70	11350	525250	742606	20210825_E1_LC8_Vcelkova_Seiser_ext_Uni_MPL_black_acetylom_fr08_cv70	11350
O14562	305	O14562	O14562	Ubiquitin domain-containing protein UBFD1	UBFD1	sp|O14562|UBFD1_HUMAN Ubiquitin domain-containing protein UBFD1 OS=Homo sapiens OX=9606 GN=UBFD1 PE=1 SV=2	1	82.2787	0.0152221	82.279	73.746	82.279	1	82.2787	0.0152221	82.279	1	69.9535	0.0396087	69.954	+	1	K	VPTQYVDAIKDTVLGKWQYF___________	X;X;X;X;X;X;X;X;X;X;X;X;X;X;X;Acetyl (K);X;X;X;X;X;X;X;X;X;X;X;X;X;X;X	XXXXXXXXXXPPPPPPPPPPXXXXXXXXXXX	DTVLGK(1)WQYF	DTVLGK(82)WQYF	6	2	-1.4935	737.15	0	0	367.49	0	0	702.4	0	0	659.98	0	0	555.41	0	0	597.65	0	0	539.26	0	0	335.36	0	0	529.24	0	0	718.46	0	0	737.15	0	0	367.49	0	0	702.4	0	0	659.98	0	0	555.41	0	0	597.65	0	0	539.26	0	0	335.36	0	0	529.24	0	0	718.46	0	0	2	0	0	1	0	0	1	0	0	2	0	0	2	0	0	1	0	0	2	0	0	1	0	0	2	0	0	2	0	0	586.06	0	0	367.49	0	0	702.4	0	0	370.43	0	0	393.04	0	0	597.65	0	0	228.11	0	0	335.36	0	0	292.69	0	0	535.49	0	0	151.09	0	0	0	0	0	0	0	0	289.56	0	0	162.37	0	0	0	0	0	311.15	0	0	0	0	0	236.56	0	0	182.97	0	0	586.06	0	0	367.49	0	0	702.4	0	0	370.43	0	0	393.04	0	0	597.65	0	0	228.11	0	0	335.36	0	0	292.69	0	0	535.49	0	0	151.09	0	0	0	0	0	0	0	0	289.56	0	0	162.37	0	0	0	0	0	311.15	0	0	0	0	0	236.56	0	0	182.97	0	0	1	0	0	1	0	0	1	0	0	1	0	0	1	0	0	1	0	0	1	0	0	1	0	0	1	0	0	1	0	0	1	0	0	0	0	0	0	0	0	1	0	0	1	0	0	0	0	0	1	0	0	0	0	0	1	0	0	1	0	0	4878400	4878400	0	0	NaN	2089300	2789100	NaN	NaN	2089300	0	0	2789100	0	0									965	399	305	305	29741	34365	86220;86221	120542;120543	86221	120543	20210826_E1_LC8_Vcelkova_Seiser_ext_Uni_MPL_red_acetylom_fr06_cv40	21160	86221	120543	20210826_E1_LC8_Vcelkova_Seiser_ext_Uni_MPL_red_acetylom_fr06_cv40	21160	86221	120543	20210826_E1_LC8_Vcelkova_Seiser_ext_Uni_MPL_red_acetylom_fr06_cv40	21160
O14562	250	O14562	O14562	Ubiquitin domain-containing protein UBFD1	UBFD1	sp|O14562|UBFD1_HUMAN Ubiquitin domain-containing protein UBFD1 OS=Homo sapiens OX=9606 GN=UBFD1 PE=1 SV=2	1	74.9873	0.00199347	74.987	51.053	74.987					1	74.9873	0.00199347	74.987	+	1	K	LEQDQLWIGTKERTEKLPMGSIKNVVSEPIE	X;X;X;X;X;X;X;X;X;X;X;X;X;X;X;Acetyl (K);X;X;Oxidation (M);X;X;X;X;X;X;X;X;X;X;X;X	XXXXXXXXXXXPPPPPPPPPPPPXXXXXXXX	ERTEK(1)LPMGSIK	ERTEK(75)LPMGSIK(-75)	5	3	2.6251	2443.1	0	0	2487.1	0	0	1262.4	0	0	2987.6	0	0	1523.1	0	0	1500	0	0	1982.6	0	0	2102.3	0	0	2436.2	0	0	2375.9	0	0	2443.1	0	0	2487.1	0	0	1262.4	0	0	2987.6	0	0	1523.1	0	0	1500	0	0	1982.6	0	0	2102.3	0	0	2436.2	0	0	2375.9	0	0	1	0	0	1	0	0	1	0	0	1	0	0	1	0	0	1	0	0	1	0	0	1	0	0	1	0	0	1	0	0	0	0	0	0	0	0	0	0	0	0	0	0	0	0	0	0	0	0	0	0	0	0	0	0	0	0	0	0	0	0	2443.1	0	0	2487.1	0	0	1262.4	0	0	2987.6	0	0	1523.1	0	0	1500	0	0	1982.6	0	0	2102.3	0	0	2436.2	0	0	2375.9	0	0	0	0	0	0	0	0	0	0	0	0	0	0	0	0	0	0	0	0	0	0	0	0	0	0	0	0	0	0	0	0	2443.1	0	0	2487.1	0	0	1262.4	0	0	2987.6	0	0	1523.1	0	0	1500	0	0	1982.6	0	0	2102.3	0	0	2436.2	0	0	2375.9	0	0	0	0	0	0	0	0	0	0	0	0	0	0	0	0	0	0	0	0	0	0	0	0	0	0	0	0	0	0	0	0	1	0	0	1	0	0	1	0	0	1	0	0	1	0	0	1	0	0	1	0	0	1	0	0	1	0	0	1	0	0	2412500	2412500	0	0	NaN	0	2412500	NaN	NaN	0	0	0	2412500	0	0									966	399	250	250	45231	52274	130043	182111	130043	182111	20210825_E1_LC8_Vcelkova_Seiser_ext_Uni_MPL_black_acetylom_fr03_cv70	2753	130043	182111	20210825_E1_LC8_Vcelkova_Seiser_ext_Uni_MPL_black_acetylom_fr03_cv70	2753	130043	182111	20210825_E1_LC8_Vcelkova_Seiser_ext_Uni_MPL_black_acetylom_fr03_cv70	2753
O14562	111	O14562	O14562	Ubiquitin domain-containing protein UBFD1	UBFD1	sp|O14562|UBFD1_HUMAN Ubiquitin domain-containing protein UBFD1 OS=Homo sapiens OX=9606 GN=UBFD1 PE=1 SV=2	1	140.391	3.89627E-09	140.39	78.956	140.39					1	140.391	3.89627E-09	140.39	+	1	K	KHDVKFPLDSTGSELKQKIHSITGLPPAMQK	X;X;X;X;X;X;X;X;X;X;X;X;X;X;X;Acetyl (K);X;X;X;X;X;X;X;X;X;X;X;X;X;X;X	XXXXXPPPPPPPPPPPPPXXXXXXXXXXXXX	FPLDSTGSELK(1)QK	FPLDSTGSELK(140)QK(-140)	11	3	0.46006	3460	0	0	3540.4	0	0	1511.8	0	0	4319.6	0	0	1704.1	0	0	2306.2	0	0	2308.6	0	0	4635	0	0	2881.9	0	0	3221.3	0	0	3460	0	0	3540.4	0	0	1511.8	0	0	4319.6	0	0	1704.1	0	0	2306.2	0	0	2308.6	0	0	4635	0	0	2881.9	0	0	3221.3	0	0	3	0	0	3	0	0	3	0	0	3	0	0	3	0	0	3	0	0	3	0	0	3	0	0	3	0	0	3	0	0	0	0	0	0	0	0	0	0	0	0	0	0	0	0	0	0	0	0	0	0	0	0	0	0	0	0	0	0	0	0	3460	0	0	3540.4	0	0	1511.8	0	0	4319.6	0	0	1704.1	0	0	2306.2	0	0	2308.6	0	0	4635	0	0	2881.9	0	0	3221.3	0	0	0	0	0	0	0	0	0	0	0	0	0	0	0	0	0	0	0	0	0	0	0	0	0	0	0	0	0	0	0	0	3460	0	0	3540.4	0	0	1511.8	0	0	4319.6	0	0	1704.1	0	0	2306.2	0	0	2308.6	0	0	4635	0	0	2881.9	0	0	3221.3	0	0	0	0	0	0	0	0	0	0	0	0	0	0	0	0	0	0	0	0	0	0	0	0	0	0	0	0	0	0	0	0	3	0	0	3	0	0	3	0	0	3	0	0	3	0	0	3	0	0	3	0	0	3	0	0	3	0	0	3	0	0	6963400	6963400	0	0	NaN	0	6963400	NaN	NaN	0	0	0	6963400	0	0									967	399	111	111	53380;68588	61531;79198	153265;153266	214485;214486;214487	153266	214487	20210825_E1_LC8_Vcelkova_Seiser_ext_Uni_MPL_black_acetylom_fr06_cv40	12125	153266	214487	20210825_E1_LC8_Vcelkova_Seiser_ext_Uni_MPL_black_acetylom_fr06_cv40	12125	153266	214487	20210825_E1_LC8_Vcelkova_Seiser_ext_Uni_MPL_black_acetylom_fr06_cv40	12125
O14562	137	O14562	O14562	Ubiquitin domain-containing protein UBFD1	UBFD1	sp|O14562|UBFD1_HUMAN Ubiquitin domain-containing protein UBFD1 OS=Homo sapiens OX=9606 GN=UBFD1 PE=1 SV=2	1	99.6529	0.00207148	110.14	81.409	99.653	1	99.6529	0.00445742	99.653	1	110.135	0.00207148	110.14	+	1	K	PAMQKVMYKGLVPEDKTLREIKVTSGAKIMV	X;X;X;X;X;X;X;X;X;X;X;X;X;X;X;Acetyl (K);X;X;X;X;X;X;X;X;X;X;X;X;X;Oxidation (M);X	XXXXXXXXXPPPPPPPPPPXXXXXXXXXXXX	GLVPEDK(1)TLR	GLVPEDK(100)TLR	7	2	-0.23117	6413.9	0	0	6926.1	0	0	5525.4	0	0	6643.6	0	0	6204.8	0	0	6330.3	0	0	6047.6	0	0	6383.3	0	0	6254.5	0	0	7656.1	0	0	6413.9	0	0	6926.1	0	0	5525.4	0	0	6643.6	0	0	6204.8	0	0	6330.3	0	0	6047.6	0	0	6383.3	0	0	6254.5	0	0	7656.1	0	0	2	0	0	2	0	0	2	0	0	2	0	0	2	0	0	2	0	0	2	0	0	2	0	0	2	0	0	2	0	0	3806.4	0	0	3600.8	0	0	3567.1	0	0	3217.6	0	0	4110.9	0	0	4549.2	0	0	3364.2	0	0	3363.6	0	0	3370.1	0	0	4423	0	0	2607.5	0	0	3325.2	0	0	1958.2	0	0	3426	0	0	2093.9	0	0	1781.1	0	0	2683.4	0	0	3019.7	0	0	2884.4	0	0	3233.1	0	0	3806.4	0	0	3600.8	0	0	3567.1	0	0	3217.6	0	0	4110.9	0	0	4549.2	0	0	3364.2	0	0	3363.6	0	0	3370.1	0	0	4423	0	0	2607.5	0	0	3325.2	0	0	1958.2	0	0	3426	0	0	2093.9	0	0	1781.1	0	0	2683.4	0	0	3019.7	0	0	2884.4	0	0	3233.1	0	0	1	0	0	1	0	0	1	0	0	1	0	0	1	0	0	1	0	0	1	0	0	1	0	0	1	0	0	1	0	0	1	0	0	1	0	0	1	0	0	1	0	0	1	0	0	1	0	0	1	0	0	1	0	0	1	0	0	1	0	0	5747500	5747500	0	0	NaN	1658800	4088600	NaN	NaN	1658800	0	0	4088600	0	0									968	399	137	137	62569	72030	182112;182113	256077;256078	182113	256078	20210826_E1_LC8_Vcelkova_Seiser_ext_Uni_MPL_red_acetylom_fr01_cv40	8024	182112	256077	20210825_E1_LC8_Vcelkova_Seiser_ext_Uni_MPL_black_acetylom_fr01_cv40	8066	182112	256077	20210825_E1_LC8_Vcelkova_Seiser_ext_Uni_MPL_black_acetylom_fr01_cv40	8066
O14562	100	O14562	O14562	Ubiquitin domain-containing protein UBFD1	UBFD1	sp|O14562|UBFD1_HUMAN Ubiquitin domain-containing protein UBFD1 OS=Homo sapiens OX=9606 GN=UBFD1 PE=1 SV=2	1	110.384	1.10073E-05	110.38	82.735	110.38	1	110.384	1.10073E-05	110.38	1	89.4845	8.54754E-05	89.484	+	1	K	LVDLKIIWNKTKHDVKFPLDSTGSELKQKIH	X;X;X;X;X;X;X;X;X;Acetyl (K);X;X;X;X;X;Acetyl (K);X;X;X;X;X;X;X;X;X;X;Acetyl (K);X;X;X;X	XXXXXXXXXXXXPPPPPPPPPPPPPPPXXXX	HDVK(1)FPLDSTGSELK	HDVK(110)FPLDSTGSELK(-110)	4	3	0.85703	3763	0	0	3635.9	0	0	2853.9	0	0	3862.3	0	0	3051.8	0	0	3572.8	0	0	3038.4	0	0	4004.1	0	0	3262.4	0	0	4204.1	0	0	3763	0	0	3635.9	0	0	2853.9	0	0	3862.3	0	0	3051.8	0	0	3572.8	0	0	3038.4	0	0	4004.1	0	0	3262.4	0	0	4204.1	0	0	2	0	0	2	0	0	2	0	0	2	0	0	2	0	0	2	0	0	2	0	0	2	0	0	2	0	0	2	0	0	1932	0	0	1602.6	0	0	1947.9	0	0	1890.6	0	0	1879.9	0	0	2714.4	0	0	1385.4	0	0	1941	0	0	1660	0	0	2385.7	0	0	1831	0	0	2033.4	0	0	905.98	0	0	1971.7	0	0	1171.9	0	0	858.41	0	0	1653	0	0	2063.2	0	0	1602.4	0	0	1818.5	0	0	1932	0	0	1602.6	0	0	1947.9	0	0	1890.6	0	0	1879.9	0	0	2714.4	0	0	1385.4	0	0	1941	0	0	1660	0	0	2385.7	0	0	1831	0	0	2033.4	0	0	905.98	0	0	1971.7	0	0	1171.9	0	0	858.41	0	0	1653	0	0	2063.2	0	0	1602.4	0	0	1818.5	0	0	1	0	0	1	0	0	1	0	0	1	0	0	1	0	0	1	0	0	1	0	0	1	0	0	1	0	0	1	0	0	1	0	0	1	0	0	1	0	0	1	0	0	1	0	0	1	0	0	1	0	0	1	0	0	1	0	0	1	0	0	4557600	4557600	0	0	NaN	2463100	2094500	NaN	NaN	2463100	0	0	2094500	0	0									969	399	100	100	68588	79198	200869;200870	282931;282932	200870	282932	20210826_E1_LC8_Vcelkova_Seiser_ext_Uni_MPL_red_acetylom_fr02_cv55	10050	200870	282932	20210826_E1_LC8_Vcelkova_Seiser_ext_Uni_MPL_red_acetylom_fr02_cv55	10050	200870	282932	20210826_E1_LC8_Vcelkova_Seiser_ext_Uni_MPL_red_acetylom_fr02_cv55	10050
O14562	94	O14562	O14562	Ubiquitin domain-containing protein UBFD1	UBFD1	sp|O14562|UBFD1_HUMAN Ubiquitin domain-containing protein UBFD1 OS=Homo sapiens OX=9606 GN=UBFD1 PE=1 SV=2	1	107.665	0.00595208	133.12	58.503	107.66	1	107.665	0.0125014	107.66	1	117.169	0.00595208	133.12	+	1	K	GGAGRELVDLKIIWNKTKHDVKFPLDSTGSE	X;X;X;X;X;X;X;X;X;X;X;X;X;X;X;Acetyl (K);X;X;X;X;X;Acetyl (K);X;X;X;X;X;X;X;X;X	XXXXXXXXXXXPPPPPPPXXXXXXXXXXXXX	IIWNK(1)TK	IIWNK(110)TK(-110)	5	2	0.73559	20457	0	0	17133	0	0	12585	0	0	18009	0	0	13156	0	0	13641	0	0	13585	0	0	19735	0	0	17626	0	0	19463	0	0	20457	0	0	17133	0	0	12585	0	0	18009	0	0	13156	0	0	13641	0	0	13585	0	0	19735	0	0	17626	0	0	19463	0	0	6	0	0	6	0	0	6	0	0	6	0	0	6	0	0	6	0	0	6	0	0	6	0	0	6	0	0	6	0	0	7339.3	0	0	4711.8	0	0	6179.2	0	0	4157.4	0	0	5800.9	0	0	7293.8	0	0	4273.8	0	0	5243.8	0	0	4648.5	0	0	6704	0	0	13118	0	0	12422	0	0	6405.6	0	0	13852	0	0	7355.4	0	0	6347.7	0	0	9311.4	0	0	14492	0	0	12978	0	0	12759	0	0	7339.3	0	0	4711.8	0	0	6179.2	0	0	4157.4	0	0	5800.9	0	0	7293.8	0	0	4273.8	0	0	5243.8	0	0	4648.5	0	0	6704	0	0	13118	0	0	12422	0	0	6405.6	0	0	13852	0	0	7355.4	0	0	6347.7	0	0	9311.4	0	0	14492	0	0	12978	0	0	12759	0	0	3	0	0	3	0	0	3	0	0	3	0	0	3	0	0	3	0	0	3	0	0	3	0	0	3	0	0	3	0	0	3	0	0	3	0	0	3	0	0	3	0	0	3	0	0	3	0	0	3	0	0	3	0	0	3	0	0	3	0	0	22162000	22162000	0	0	NaN	4033100	4672100	NaN	NaN	4033100	0	0	4672100	0	0									970	399	94	94	76736	88422	224581;224582;224583;224584	315909;315910;315911;315912;315913;315914	224584	315914	20210826_E1_LC8_Vcelkova_Seiser_ext_Uni_MPL_red_acetylom_fr05_cv40	10422	224581	315909	20210825_E1_LC8_Vcelkova_Seiser_ext_Uni_MPL_black_acetylom_fr05_cv40	10505	224582	315911	20210825_E1_LC8_Vcelkova_Seiser_ext_Uni_MPL_black_acetylom_fr05_cv40	10513
O14569	113	O14569	O14569	Cytochrome b561 domain-containing protein 2	CYB561D2	sp|O14569|C56D2_HUMAN Transmembrane reductase CYB561D2 OS=Homo sapiens OX=9606 GN=CYB561D2 PE=1 SV=1	1	128.313	4.27853E-05	128.31	85.503	128.31	1	128.313	4.27853E-05	128.31					+	1	K	LLGLGLVILHKEQLGKAHLVTRHGQAGLLAV	X;X;X;X;X;X;X;X;X;X;X;X;X;X;X;Acetyl (K);X;X;X;X;X;X;X;X;X;X;X;X;X;X;X	XXXXXXXXXXXPPPPPPPPPPPXXXXXXXXX	EQLGK(1)AHLVTR	EQLGK(130)AHLVTR	5	3	0.55923	1367	0	0	1706.2	0	0	1530.3	0	0	1788.5	0	0	1557.9	0	0	2496.4	0	0	1318.1	0	0	1845.9	0	0	1388.6	0	0	1785.8	0	0	1367	0	0	1706.2	0	0	1530.3	0	0	1788.5	0	0	1557.9	0	0	2496.4	0	0	1318.1	0	0	1845.9	0	0	1388.6	0	0	1785.8	0	0	1	0	0	1	0	0	1	0	0	1	0	0	1	0	0	1	0	0	1	0	0	1	0	0	1	0	0	1	0	0	1367	0	0	1706.2	0	0	1530.3	0	0	1788.5	0	0	1557.9	0	0	2496.4	0	0	1318.1	0	0	1845.9	0	0	1388.6	0	0	1785.8	0	0	0	0	0	0	0	0	0	0	0	0	0	0	0	0	0	0	0	0	0	0	0	0	0	0	0	0	0	0	0	0	1367	0	0	1706.2	0	0	1530.3	0	0	1788.5	0	0	1557.9	0	0	2496.4	0	0	1318.1	0	0	1845.9	0	0	1388.6	0	0	1785.8	0	0	0	0	0	0	0	0	0	0	0	0	0	0	0	0	0	0	0	0	0	0	0	0	0	0	0	0	0	0	0	0	1	0	0	1	0	0	1	0	0	1	0	0	1	0	0	1	0	0	1	0	0	1	0	0	1	0	0	1	0	0	0	0	0	0	0	0	0	0	0	0	0	0	0	0	0	0	0	0	0	0	0	0	0	0	0	0	0	0	0	0	3897600	3897600	0	0	NaN	3897600	0	NaN	NaN	3897600	0	0	0	0	0									971	400	113	113	44298	51167	127273	178211	127273	178211	20210826_E1_LC8_Vcelkova_Seiser_ext_Uni_MPL_red_acetylom_fr02_cv70	2461	127273	178211	20210826_E1_LC8_Vcelkova_Seiser_ext_Uni_MPL_red_acetylom_fr02_cv70	2461	127273	178211	20210826_E1_LC8_Vcelkova_Seiser_ext_Uni_MPL_red_acetylom_fr02_cv70	2461
O14578	609	O14578	O14578	Citron Rho-interacting kinase	CIT	sp|O14578|CTRO_HUMAN Citron Rho-interacting kinase OS=Homo sapiens OX=9606 GN=CIT PE=1 SV=2	1	126.194	7.38961E-05	145.46	107.74	126.19	1	126.194	0.000208764	126.19	1	145.457	7.38961E-05	145.46	+	1	K	LAAEEFKRKATECQHKLLKAKDQGKPEVGEY	X;X;X;X;X;X;X;X;X;X;X;X;X;X;X;Acetyl (K);X;X;X;X;X;X;X;X;X;X;X;X;X;X;X	XXXXXXXXXPPPPPPPPPPXXXXXXXXXXXX	ATECQHK(1)LLK	ATECQHK(130)LLK(-130)	7	3	-0.85003	23732	0	0	27663	0	0	16352	0	0	26209	0	0	19796	0	0	24594	0	0	27523	0	0	35081	0	0	32825	0	0	30138	0	0	23732	0	0	27663	0	0	16352	0	0	26209	0	0	19796	0	0	24594	0	0	27523	0	0	35081	0	0	32825	0	0	30138	0	0	5	0	0	5	0	0	5	0	0	5	0	0	5	0	0	5	0	0	5	0	0	5	0	0	5	0	0	5	0	0	10335	0	0	9684.1	0	0	8314.8	0	0	10015	0	0	9164.7	0	0	13486	0	0	9261.4	0	0	13380	0	0	11036	0	0	12465	0	0	13397	0	0	17979	0	0	8037	0	0	16194	0	0	10631	0	0	11108	0	0	18261	0	0	21701	0	0	21789	0	0	17672	0	0	10335	0	0	9684.1	0	0	8314.8	0	0	10015	0	0	9164.7	0	0	13486	0	0	9261.4	0	0	13380	0	0	11036	0	0	12465	0	0	13397	0	0	17979	0	0	8037	0	0	16194	0	0	10631	0	0	11108	0	0	18261	0	0	21701	0	0	21789	0	0	17672	0	0	2	0	0	2	0	0	2	0	0	2	0	0	2	0	0	2	0	0	2	0	0	2	0	0	2	0	0	2	0	0	3	0	0	3	0	0	3	0	0	3	0	0	3	0	0	3	0	0	3	0	0	3	0	0	3	0	0	3	0	0	46081000	46081000	0	0	NaN	15472000	28482000	NaN	NaN	15472000	0	0	28482000	0	0									972	402	609	609	14118	16433	42651;42652;42653	60534;60535;60536;60537;60538	42653	60537	20210826_E1_LC8_Vcelkova_Seiser_ext_Uni_MPL_red_acetylom_fr03_cv70	2176	42652	60535	20210825_E1_LC8_Vcelkova_Seiser_ext_Uni_MPL_black_acetylom_fr03_cv70	2270	42652	60535	20210825_E1_LC8_Vcelkova_Seiser_ext_Uni_MPL_black_acetylom_fr03_cv70	2270
O14578	1429	O14578	O14578	Citron Rho-interacting kinase	CIT	sp|O14578|CTRO_HUMAN Citron Rho-interacting kinase OS=Homo sapiens OX=9606 GN=CIT PE=1 SV=2	1	101.555	0.0002535	101.56	75.436	101.56	1	101.555	0.0002535	101.56	1	90.7928	0.000622072	90.793	+	1	K	PAEYATHFTEAFCRDKMNSPGLQTKEPSSSL	X;X;X;X;X;X;X;X;X;X;X;X;X;X;X;Acetyl (K);Oxidation (M);X;Phospho (STY);X;X;X;X;X;X;X;X;X;X;X;X	XXXXXXXXXXXXXXPPPPPPPPPPPXXXXXX	DK(1)MNSPGLQTK	DK(100)MNSPGLQTK(-100)	2	3	-1.2475	10182	0	0	9916.4	0	0	8343	0	0	10685	0	0	9371	0	0	10572	0	0	11728	0	0	11411	0	0	11922	0	0	11966	0	0	10182	0	0	9916.4	0	0	8343	0	0	10685	0	0	9371	0	0	10572	0	0	11728	0	0	11411	0	0	11922	0	0	11966	0	0	2	0	0	2	0	0	2	0	0	2	0	0	2	0	0	2	0	0	2	0	0	2	0	0	2	0	0	2	0	0	2503.3	0	0	2452.6	0	0	2407	0	0	2165.8	0	0	2947.8	0	0	3349.5	0	0	2688.6	0	0	3274.3	0	0	3528.4	0	0	3225.2	0	0	7678.7	0	0	7463.8	0	0	5936	0	0	8519	0	0	6423.2	0	0	7222.7	0	0	9039	0	0	8137.2	0	0	8393.4	0	0	8741.3	0	0	2503.3	0	0	2452.6	0	0	2407	0	0	2165.8	0	0	2947.8	0	0	3349.5	0	0	2688.6	0	0	3274.3	0	0	3528.4	0	0	3225.2	0	0	7678.7	0	0	7463.8	0	0	5936	0	0	8519	0	0	6423.2	0	0	7222.7	0	0	9039	0	0	8137.2	0	0	8393.4	0	0	8741.3	0	0	1	0	0	1	0	0	1	0	0	1	0	0	1	0	0	1	0	0	1	0	0	1	0	0	1	0	0	1	0	0	1	0	0	1	0	0	1	0	0	1	0	0	1	0	0	1	0	0	1	0	0	1	0	0	1	0	0	1	0	0	11267000	11267000	0	0	NaN	5127000	6140300	NaN	NaN	5127000	0	0	6140300	0	0									973	402	1429	1429	24567	28240	71037;71038	99273;99274	71038	99274	20210826_E1_LC8_Vcelkova_Seiser_ext_Uni_MPL_red_acetylom_fr03_cv70	2468	71038	99274	20210826_E1_LC8_Vcelkova_Seiser_ext_Uni_MPL_red_acetylom_fr03_cv70	2468	71038	99274	20210826_E1_LC8_Vcelkova_Seiser_ext_Uni_MPL_red_acetylom_fr03_cv70	2468
O14578	464	O14578	O14578	Citron Rho-interacting kinase	CIT	sp|O14578|CTRO_HUMAN Citron Rho-interacting kinase OS=Homo sapiens OX=9606 GN=CIT PE=1 SV=2	1	107.176	0.000279902	107.18	92.485	107.18	1	107.176	0.000279902	107.18	1	88.0206	0.00118835	88.021	+	1	K	KKLLIKSKELQDSQDKCHKMEQEMTRLHRRV	X;X;X;X;X;X;X;X;X;X;X;X;X;X;X;Acetyl (K);X;X;X;X;X;X;X;X;X;X;X;X;X;X;X	XXXXXXXXPPPPPPPPPPPXXXXXXXXXXXX	ELQDSQDK(1)CHK	ELQDSQDK(110)CHK(-110)	8	3	-0.0099707	2969.6	0	0	3389.5	0	0	2848.4	0	0	3395.6	0	0	2402.4	0	0	3258.7	0	0	3327.1	0	0	3661.2	0	0	3891.5	0	0	3908.2	0	0	2969.6	0	0	3389.5	0	0	2848.4	0	0	3395.6	0	0	2402.4	0	0	3258.7	0	0	3327.1	0	0	3661.2	0	0	3891.5	0	0	3908.2	0	0	2	0	0	2	0	0	2	0	0	2	0	0	2	0	0	2	0	0	2	0	0	2	0	0	2	0	0	2	0	0	1456.1	0	0	1406.8	0	0	1761.8	0	0	1632.3	0	0	1457.9	0	0	2023.9	0	0	1587.8	0	0	1600.9	0	0	1643.4	0	0	1745	0	0	1513.5	0	0	1982.7	0	0	1086.6	0	0	1763.3	0	0	944.54	0	0	1234.8	0	0	1739.3	0	0	2060.3	0	0	2248.2	0	0	2163.2	0	0	1456.1	0	0	1406.8	0	0	1761.8	0	0	1632.3	0	0	1457.9	0	0	2023.9	0	0	1587.8	0	0	1600.9	0	0	1643.4	0	0	1745	0	0	1513.5	0	0	1982.7	0	0	1086.6	0	0	1763.3	0	0	944.54	0	0	1234.8	0	0	1739.3	0	0	2060.3	0	0	2248.2	0	0	2163.2	0	0	1	0	0	1	0	0	1	0	0	1	0	0	1	0	0	1	0	0	1	0	0	1	0	0	1	0	0	1	0	0	1	0	0	1	0	0	1	0	0	1	0	0	1	0	0	1	0	0	1	0	0	1	0	0	1	0	0	1	0	0	3312900	3312900	0	0	NaN	1554500	1758400	NaN	NaN	1554500	0	0	1758400	0	0									974	402	464	464	41320	47639	119357;119358	167512;167513	119358	167513	20210826_E1_LC8_Vcelkova_Seiser_ext_Uni_MPL_red_acetylom_fr05_cv70	1668	119358	167513	20210826_E1_LC8_Vcelkova_Seiser_ext_Uni_MPL_red_acetylom_fr05_cv70	1668	119358	167513	20210826_E1_LC8_Vcelkova_Seiser_ext_Uni_MPL_red_acetylom_fr05_cv70	1668
O14578	323	O14578	O14578	Citron Rho-interacting kinase	CIT	sp|O14578|CTRO_HUMAN Citron Rho-interacting kinase OS=Homo sapiens OX=9606 GN=CIT PE=1 SV=2	1	62.8229	0.0296418	62.823	28.444	62.823					1	62.8229	0.0296418	62.823	+	1	K	SARTFNNIMNFQRFLKFPDDPKVSSDFLDLI	X;X;X;X;X;X;X;X;X;X;X;X;X;X;X;Acetyl (K);X;X;X;X;X;X;X;X;X;X;X;X;X;X;X	XXXXXXXXXXXXXPPPPPPPPPXXXXXXXXX	FLK(1)FPDDPK	FLK(63)FPDDPK(-63)	3	3	0.067626	493.36	0	0	798.28	0	0	328.19	0	0	551.19	0	0	348.74	0	0	414.21	0	0	461.07	0	0	744.53	0	0	789.82	0	0	517.68	0	0	493.36	0	0	798.28	0	0	328.19	0	0	551.19	0	0	348.74	0	0	414.21	0	0	461.07	0	0	744.53	0	0	789.82	0	0	517.68	0	0	1	0	0	1	0	0	1	0	0	1	0	0	1	0	0	1	0	0	1	0	0	1	0	0	1	0	0	1	0	0	0	0	0	0	0	0	0	0	0	0	0	0	0	0	0	0	0	0	0	0	0	0	0	0	0	0	0	0	0	0	493.36	0	0	798.28	0	0	328.19	0	0	551.19	0	0	348.74	0	0	414.21	0	0	461.07	0	0	744.53	0	0	789.82	0	0	517.68	0	0	0	0	0	0	0	0	0	0	0	0	0	0	0	0	0	0	0	0	0	0	0	0	0	0	0	0	0	0	0	0	493.36	0	0	798.28	0	0	328.19	0	0	551.19	0	0	348.74	0	0	414.21	0	0	461.07	0	0	744.53	0	0	789.82	0	0	517.68	0	0	0	0	0	0	0	0	0	0	0	0	0	0	0	0	0	0	0	0	0	0	0	0	0	0	0	0	0	0	0	0	1	0	0	1	0	0	1	0	0	1	0	0	1	0	0	1	0	0	1	0	0	1	0	0	1	0	0	1	0	0	890230	890230	0	0	NaN	0	890230	NaN	NaN	0	0	0	890230	0	0									975	402	323	323	52384	60395	150497	210783	150497	210783	20210825_E1_LC8_Vcelkova_Seiser_ext_Uni_MPL_black_acetylom_fr08_cv55	14084	150497	210783	20210825_E1_LC8_Vcelkova_Seiser_ext_Uni_MPL_black_acetylom_fr08_cv55	14084	150497	210783	20210825_E1_LC8_Vcelkova_Seiser_ext_Uni_MPL_black_acetylom_fr08_cv55	14084
O14578	644	O14578	O14578	Citron Rho-interacting kinase	CIT	sp|O14578|CTRO_HUMAN Citron Rho-interacting kinase OS=Homo sapiens OX=9606 GN=CIT PE=1 SV=2	1	90.6853	0.00238354	90.685	41.185	90.685					1	90.6853	0.00238354	90.685	+	1	K	KINAEQQLKIQELQEKLEKAVKASTEATELL	Acetyl (K);X;X;X;X;X;X;X;X;X;X;X;X;X;X;Acetyl (K);X;X;X;X;X;X;X;X;X;X;X;X;X;X;X	XXXXXXXXXPPPPPPPPPPXXXXXXXXXXXX	IQELQEK(1)LEK	IQELQEK(91)LEK(-91)	7	3	-1.62	3209.6	0	0	3413.9	0	0	2604.8	0	0	2994.9	0	0	3375.6	0	0	2956.9	0	0	3413.6	0	0	4180	0	0	3421.3	0	0	4267.9	0	0	3209.6	0	0	3413.9	0	0	2604.8	0	0	2994.9	0	0	3375.6	0	0	2956.9	0	0	3413.6	0	0	4180	0	0	3421.3	0	0	4267.9	0	0	2	0	0	2	0	0	2	0	0	2	0	0	2	0	0	2	0	0	2	0	0	2	0	0	2	0	0	2	0	0	0	0	0	0	0	0	0	0	0	0	0	0	0	0	0	0	0	0	0	0	0	0	0	0	0	0	0	0	0	0	3209.6	0	0	3413.9	0	0	2604.8	0	0	2994.9	0	0	3375.6	0	0	2956.9	0	0	3413.6	0	0	4180	0	0	3421.3	0	0	4267.9	0	0	0	0	0	0	0	0	0	0	0	0	0	0	0	0	0	0	0	0	0	0	0	0	0	0	0	0	0	0	0	0	3209.6	0	0	3413.9	0	0	2604.8	0	0	2994.9	0	0	3375.6	0	0	2956.9	0	0	3413.6	0	0	4180	0	0	3421.3	0	0	4267.9	0	0	0	0	0	0	0	0	0	0	0	0	0	0	0	0	0	0	0	0	0	0	0	0	0	0	0	0	0	0	0	0	2	0	0	2	0	0	2	0	0	2	0	0	2	0	0	2	0	0	2	0	0	2	0	0	2	0	0	2	0	0	3806400	3806400	0	0	NaN	0	3248100	NaN	NaN	0	0	0	3248100	0	0									976	402	644	644	79251	91333	231555;231556	325525;325526	231556	325526	20210825_E1_LC8_Vcelkova_Seiser_ext_Uni_MPL_black_acetylom_fr04_cv70	7853	231556	325526	20210825_E1_LC8_Vcelkova_Seiser_ext_Uni_MPL_black_acetylom_fr04_cv70	7853	231556	325526	20210825_E1_LC8_Vcelkova_Seiser_ext_Uni_MPL_black_acetylom_fr04_cv70	7853
O14578	79	O14578	O14578	Citron Rho-interacting kinase	CIT	sp|O14578|CTRO_HUMAN Citron Rho-interacting kinase OS=Homo sapiens OX=9606 GN=CIT PE=1 SV=2	1	49.0487	0.0173975	49.049	33.165	49.049					1	49.0487	0.0173975	49.049	+	1	K	QPALMKIKHVSNFVRKYSDTIAELQELQPSA	X;X;X;X;X;X;X;X;X;X;X;X;X;X;X;Acetyl (K);X;X;X;X;X;X;X;X;X;X;X;X;X;X;X	XXXXXXXXXXXXXXXPPPPPPPPPPPPPPPP	K(1)YSDTIAELQELQPSAK	K(49)YSDTIAELQELQPSAK(-49)	1	3	0.42393	0	0	0	214.69	0	0	0	0	0	0	0	0	0	0	0	0	0	0	219.17	0	0	0	0	0	0	0	0	0	0	0	0	0	0	214.69	0	0	0	0	0	0	0	0	0	0	0	0	0	0	219.17	0	0	0	0	0	0	0	0	0	0	0	0	0	0	1	0	0	0	0	0	0	0	0	0	0	0	0	0	0	1	0	0	0	0	0	0	0	0	0	0	0	0	0	0	0	0	0	0	0	0	0	0	0	0	0	0	0	0	0	0	0	0	0	0	0	0	0	0	0	0	0	0	0	0	214.69	0	0	0	0	0	0	0	0	0	0	0	0	0	0	219.17	0	0	0	0	0	0	0	0	0	0	0	0	0	0	0	0	0	0	0	0	0	0	0	0	0	0	0	0	0	0	0	0	0	0	0	0	0	0	0	0	0	0	0	0	214.69	0	0	0	0	0	0	0	0	0	0	0	0	0	0	219.17	0	0	0	0	0	0	0	0	0	0	0	0	0	0	0	0	0	0	0	0	0	0	0	0	0	0	0	0	0	0	0	0	0	0	0	0	0	0	0	0	0	0	0	0	1	0	0	0	0	0	0	0	0	0	0	0	0	0	0	1	0	0	0	0	0	0	0	0	0	0	0	242060	242060	0	0	NaN	0	242060	NaN	NaN	0	0	0	242060	0	0									977	402	79	79	88789	102700	261257	368357	261257	368357	20210825_E1_LC8_Vcelkova_Seiser_ext_Uni_MPL_black_acetylom_fr02_cv55	16063	261257	368357	20210825_E1_LC8_Vcelkova_Seiser_ext_Uni_MPL_black_acetylom_fr02_cv55	16063	261257	368357	20210825_E1_LC8_Vcelkova_Seiser_ext_Uni_MPL_black_acetylom_fr02_cv55	16063
O14578	629	O14578	O14578	Citron Rho-interacting kinase	CIT	sp|O14578|CTRO_HUMAN Citron Rho-interacting kinase OS=Homo sapiens OX=9606 GN=CIT PE=1 SV=2	1	99.2153	0.000541972	99.215	71.886	99.215					1	99.2153	0.000541972	99.215	+	1	K	KDQGKPEVGEYAKLEKINAEQQLKIQELQEK	X;X;X;X;X;X;X;X;X;X;X;X;X;X;X;Acetyl (K);X;X;X;X;X;X;X;X;X;X;X;X;X;X;Acetyl (K)	XXXXXXXXXXXXXPPPPPPPPPPPXXXXXXX	LEK(1)INAEQQLK	LEK(99)INAEQQLK(-99)	3	3	1.5411	492.44	0	0	1070.6	0	0	648.76	0	0	1152.8	0	0	556.74	0	0	616.72	0	0	1029.9	0	0	1143.1	0	0	926.25	0	0	1117.8	0	0	492.44	0	0	1070.6	0	0	648.76	0	0	1152.8	0	0	556.74	0	0	616.72	0	0	1029.9	0	0	1143.1	0	0	926.25	0	0	1117.8	0	0	1	0	0	1	0	0	1	0	0	1	0	0	1	0	0	1	0	0	1	0	0	1	0	0	1	0	0	1	0	0	0	0	0	0	0	0	0	0	0	0	0	0	0	0	0	0	0	0	0	0	0	0	0	0	0	0	0	0	0	0	492.44	0	0	1070.6	0	0	648.76	0	0	1152.8	0	0	556.74	0	0	616.72	0	0	1029.9	0	0	1143.1	0	0	926.25	0	0	1117.8	0	0	0	0	0	0	0	0	0	0	0	0	0	0	0	0	0	0	0	0	0	0	0	0	0	0	0	0	0	0	0	0	492.44	0	0	1070.6	0	0	648.76	0	0	1152.8	0	0	556.74	0	0	616.72	0	0	1029.9	0	0	1143.1	0	0	926.25	0	0	1117.8	0	0	0	0	0	0	0	0	0	0	0	0	0	0	0	0	0	0	0	0	0	0	0	0	0	0	0	0	0	0	0	0	1	0	0	1	0	0	1	0	0	1	0	0	1	0	0	1	0	0	1	0	0	1	0	0	1	0	0	1	0	0	803550	803550	0	0	NaN	0	803550	NaN	NaN	0	0	0	803550	0	0									978	402	629	629	92405	106789	271193	382105	271193	382105	20210825_E1_LC8_Vcelkova_Seiser_ext_Uni_MPL_black_acetylom_fr04_cv70	6003	271193	382105	20210825_E1_LC8_Vcelkova_Seiser_ext_Uni_MPL_black_acetylom_fr04_cv70	6003	271193	382105	20210825_E1_LC8_Vcelkova_Seiser_ext_Uni_MPL_black_acetylom_fr04_cv70	6003
O14578	1054	O14578	O14578	Citron Rho-interacting kinase	CIT	sp|O14578|CTRO_HUMAN Citron Rho-interacting kinase OS=Homo sapiens OX=9606 GN=CIT PE=1 SV=2	1	63.6242	0.00798589	63.624	47.371	63.624	1	63.6242	0.00798589	63.624					+	1	K	KERQWEAWRSVLGDEKSQFECRVRELQRMLD	X;X;X;X;X;X;X;X;X;X;X;X;X;X;X;Acetyl (K);X;X;X;X;X;X;X;X;X;X;X;X;X;X;X	XXXXXXXXXPPPPPPPPPPPPPXXXXXXXXX	SVLGDEK(1)SQFECR	SVLGDEK(64)SQFECR	7	2	-2.0013	0	0	0	0	0	0	0	0	0	0	0	0	0	0	0	0	0	0	0	0	0	0	0	0	0	0	0	0	0	0	0	0	0	0	0	0	0	0	0	0	0	0	0	0	0	0	0	0	0	0	0	0	0	0	0	0	0	0	0	0	0	0	0	0	0	0	0	0	0	0	0	0	0	0	0	0	0	0	0	0	0	0	0	0	0	0	0	0	0	0	0	0	0	0	0	0	0	0	0	0	0	0	0	0	0	0	0	0	0	0	0	0	0	0	0	0	0	0	0	0	0	0	0	0	0	0	0	0	0	0	0	0	0	0	0	0	0	0	0	0	0	0	0	0	0	0	0	0	0	0	0	0	0	0	0	0	0	0	0	0	0	0	0	0	0	0	0	0	0	0	0	0	0	0	0	0	0	0	0	0	0	0	0	0	0	0	0	0	0	0	0	0	0	0	0	0	0	0	0	0	0	0	0	0	0	0	0	0	0	0	0	0	0	0	0	0	0	0	0	0	0	0	0	0	0	0	0	0	0	0	0	0	0	0	0	0	0	0	0	0	0	0	0	0	0	0	0	0	0	0	0	0	0	0	0	0	0	0	0	0	0	0	0	0	0	0	0	0	0	0	0	0	0	0	NaN	0	0	NaN	NaN	0	0	0	0	0	0									979	402	1054	1054	156606	183386	464856	656366	464856	656366	20210826_E1_LC8_Vcelkova_Seiser_ext_Uni_MPL_red_acetylom_fr07_cv40	9425	464856	656366	20210826_E1_LC8_Vcelkova_Seiser_ext_Uni_MPL_red_acetylom_fr07_cv40	9425	464856	656366	20210826_E1_LC8_Vcelkova_Seiser_ext_Uni_MPL_red_acetylom_fr07_cv40	9425
O14578	1551	O14578	O14578	Citron Rho-interacting kinase	CIT	sp|O14578|CTRO_HUMAN Citron Rho-interacting kinase OS=Homo sapiens OX=9606 GN=CIT PE=1 SV=2	1	101.431	6.24505E-05	101.43	76.735	101.43	1	101.431	6.24505E-05	101.43	1	73.8867	0.000813579	73.887	+	1	K	WPGRTLYLLAPSFPDKQRWVTALESVVAGGR	X;X;X;X;X;X;X;X;X;X;X;X;X;X;X;Acetyl (K);X;X;X;X;X;X;X;X;X;X;X;X;X;X;X	XXXXPPPPPPPPPPPPPPXXXXXXXXXXXXX	TLYLLAPSFPDK(1)QR	TLYLLAPSFPDK(100)QR	12	3	0.84608	909.3	0	0	1139.3	0	0	1267.8	0	0	1542.7	0	0	1049.3	0	0	1410.9	0	0	1363.7	0	0	1290	0	0	1028.2	0	0	1377.7	0	0	909.3	0	0	1139.3	0	0	1267.8	0	0	1542.7	0	0	1049.3	0	0	1410.9	0	0	1363.7	0	0	1290	0	0	1028.2	0	0	1377.7	0	0	2	0	0	3	0	0	4	0	0	3	0	0	2	0	0	3	0	0	3	0	0	3	0	0	2	0	0	3	0	0	909.3	0	0	1002	0	0	960.39	0	0	1155	0	0	1049.3	0	0	1226.1	0	0	1132.7	0	0	990.54	0	0	1028.2	0	0	1142.4	0	0	0	0	0	137.27	0	0	307.38	0	0	387.68	0	0	0	0	0	184.82	0	0	231.06	0	0	299.49	0	0	0	0	0	235.33	0	0	909.3	0	0	1002	0	0	960.39	0	0	1155	0	0	1049.3	0	0	1226.1	0	0	1132.7	0	0	990.54	0	0	1028.2	0	0	1142.4	0	0	0	0	0	137.27	0	0	307.38	0	0	387.68	0	0	0	0	0	184.82	0	0	231.06	0	0	299.49	0	0	0	0	0	235.33	0	0	2	0	0	2	0	0	2	0	0	2	0	0	2	0	0	2	0	0	2	0	0	2	0	0	2	0	0	2	0	0	0	0	0	1	0	0	2	0	0	1	0	0	0	0	0	1	0	0	1	0	0	1	0	0	0	0	0	1	0	0	4149300	4149300	0	0	NaN	1699200	2450100	NaN	NaN	1699200	0	0	2450100	0	0									980	402	1551	1551	163982	192093	487588;487589	689509;689510;689511;689512	487589	689511	20210826_E1_LC8_Vcelkova_Seiser_ext_Uni_MPL_red_acetylom_fr04_cv55	16145	487589	689511	20210826_E1_LC8_Vcelkova_Seiser_ext_Uni_MPL_red_acetylom_fr04_cv55	16145	487589	689511	20210826_E1_LC8_Vcelkova_Seiser_ext_Uni_MPL_red_acetylom_fr04_cv55	16145
O14578	1721	O14578	O14578	Citron Rho-interacting kinase	CIT	sp|O14578|CTRO_HUMAN Citron Rho-interacting kinase OS=Homo sapiens OX=9606 GN=CIT PE=1 SV=2	1	113.224	0.000136518	113.22	95.416	113.22	1	113.224	0.000136518	113.22	1	113.224	0.000136518	113.22	+	1	K	MPSKVVILRYNENLSKYCIRKEIETSEPCSC	X;X;X;X;X;X;X;X;X;X;X;X;X;X;X;Acetyl (K);X;X;X;X;X;X;X;X;X;X;X;X;X;X;X	XXXXXXXXXPPPPPPPPPPPXXXXXXXXXXX	YNENLSK(1)YCIR	YNENLSK(110)YCIR	7	3	-0.87717	2077.7	0	0	2786.1	0	0	1870.6	0	0	3267.4	0	0	2003.1	0	0	2603	0	0	2694.7	0	0	3046.3	0	0	2559.7	0	0	2726.8	0	0	2077.7	0	0	2786.1	0	0	1870.6	0	0	3267.4	0	0	2003.1	0	0	2603	0	0	2694.7	0	0	3046.3	0	0	2559.7	0	0	2726.8	0	0	2	0	0	2	0	0	2	0	0	2	0	0	2	0	0	2	0	0	2	0	0	2	0	0	2	0	0	2	0	0	1226.7	0	0	1487.4	0	0	1287.8	0	0	1815.2	0	0	1497.1	0	0	1804.1	0	0	1700	0	0	1707.3	0	0	1521.6	0	0	1507	0	0	851.04	0	0	1298.7	0	0	582.8	0	0	1452.2	0	0	505.96	0	0	798.95	0	0	994.71	0	0	1339	0	0	1038	0	0	1219.8	0	0	1226.7	0	0	1487.4	0	0	1287.8	0	0	1815.2	0	0	1497.1	0	0	1804.1	0	0	1700	0	0	1707.3	0	0	1521.6	0	0	1507	0	0	851.04	0	0	1298.7	0	0	582.8	0	0	1452.2	0	0	505.96	0	0	798.95	0	0	994.71	0	0	1339	0	0	1038	0	0	1219.8	0	0	1	0	0	1	0	0	1	0	0	1	0	0	1	0	0	1	0	0	1	0	0	1	0	0	1	0	0	1	0	0	1	0	0	1	0	0	1	0	0	1	0	0	1	0	0	1	0	0	1	0	0	1	0	0	1	0	0	1	0	0	6661200	6661200	0	0	NaN	3161600	3499600	NaN	NaN	3161600	0	0	3499600	0	0									981	402	1721	1721	186679	218302	554198;554199	782853;782854	554199	782854	20210826_E1_LC8_Vcelkova_Seiser_ext_Uni_MPL_red_acetylom_fr03_cv55	8901	554199	782854	20210826_E1_LC8_Vcelkova_Seiser_ext_Uni_MPL_red_acetylom_fr03_cv55	8901	554199	782854	20210826_E1_LC8_Vcelkova_Seiser_ext_Uni_MPL_red_acetylom_fr03_cv55	8901
O14579	65	O14579	O14579	Coatomer subunit epsilon	COPE	sp|O14579|COPE_HUMAN Coatomer subunit epsilon OS=Homo sapiens OX=9606 GN=COPE PE=1 SV=3	1	148.97	1.85189E-46	194.37	160.27	194.37	1	148.97	1.85189E-46	194.37	1	131.826	3.36649E-35	170.91	+	1	K	VERDVFLYRAYLAQRKFGVVLDEIKPSSAPE	X;X;X;X;X;X;X;X;X;X;X;X;X;X;X;Acetyl (K);X;X;X;X;X;X;X;X;X;X;X;X;X;X;X	XXXXXXXXXXXXXXXPPPPPPPPPPPPPPPP	K(1)FGVVLDEIKPSSAPELQAVR	K(150)FGVVLDEIK(-150)PSSAPELQAVR	1	3	0.87501	6798.4	0	0	7492	0	0	5419.7	0	0	7564	0	0	5403.8	0	0	7593	0	0	7728	0	0	8061.5	0	0	8544.7	0	0	8751.7	0	0	6798.4	0	0	7492	0	0	5419.7	0	0	7564	0	0	5403.8	0	0	7593	0	0	7728	0	0	8061.5	0	0	8544.7	0	0	8751.7	0	0	5	0	0	5	0	0	5	0	0	5	0	0	5	0	0	5	0	0	5	0	0	5	0	0	5	0	0	5	0	0	4713.7	0	0	3552.7	0	0	4313.8	0	0	4193.5	0	0	4022	0	0	5836.6	0	0	5046.9	0	0	4531.4	0	0	5083.8	0	0	5272.6	0	0	2084.8	0	0	3939.3	0	0	1105.9	0	0	3370.5	0	0	1381.8	0	0	1756.4	0	0	2681.1	0	0	3530.1	0	0	3460.9	0	0	3479.1	0	0	4713.7	0	0	3552.7	0	0	4313.8	0	0	4193.5	0	0	4022	0	0	5836.6	0	0	5046.9	0	0	4531.4	0	0	5083.8	0	0	5272.6	0	0	2084.8	0	0	3939.3	0	0	1105.9	0	0	3370.5	0	0	1381.8	0	0	1756.4	0	0	2681.1	0	0	3530.1	0	0	3460.9	0	0	3479.1	0	0	2	0	0	2	0	0	2	0	0	2	0	0	2	0	0	2	0	0	2	0	0	2	0	0	2	0	0	2	0	0	3	0	0	3	0	0	3	0	0	3	0	0	3	0	0	3	0	0	3	0	0	3	0	0	3	0	0	3	0	0	8663100	8663100	0	0	0.048536	3131500	2106800	0.017544	NaN	3131500	0	0	2106800	0	0									982	403	65	65	83584	96297	244485;244486;244487	343805;343806;343807;343808;343809	244487	343808	20210826_E1_LC8_Vcelkova_Seiser_ext_Uni_MPL_red_acetylom_fr07_cv40	15000	244487	343808	20210826_E1_LC8_Vcelkova_Seiser_ext_Uni_MPL_red_acetylom_fr07_cv40	15000	244487	343808	20210826_E1_LC8_Vcelkova_Seiser_ext_Uni_MPL_red_acetylom_fr07_cv40	15000
O14579	42	O14579	O14579	Coatomer subunit epsilon	COPE	sp|O14579|COPE_HUMAN Coatomer subunit epsilon OS=Homo sapiens OX=9606 GN=COPE PE=1 SV=3	1	166.296	0.000969693	166.3	109.12	166.3	1	166.296	0.000969693	166.3	1	141.196	0.00143865	141.2	+	1	K	YIGSYQQCINEAQRVKLSSPERDVERDVFLY	X;X;X;X;X;X;X;X;X;X;X;X;X;X;X;Acetyl (K);X;Phospho (STY);Phospho (STY);X;X;X;X;X;X;X;X;X;X;X;X	XXXXXXXXXXXXXXPPPPPPPPXXXXXXXXX	VK(1)LSSPER	VK(170)LSSPER	2	2	0.54664	34399	0	0	35434	0	0	24609	0	0	33925	0	0	25060	0	0	35660	0	0	30038	0	0	35978	0	0	36077	0	0	36728	0	0	34399	0	0	35434	0	0	24609	0	0	33925	0	0	25060	0	0	35660	0	0	30038	0	0	35978	0	0	36077	0	0	36728	0	0	3	0	0	3	0	0	3	0	0	3	0	0	3	0	0	3	0	0	3	0	0	3	0	0	3	0	0	3	0	0	21462	0	0	17741	0	0	17905	0	0	17289	0	0	17310	0	0	27604	0	0	15661	0	0	20266	0	0	18623	0	0	21083	0	0	12937	0	0	17693	0	0	6704	0	0	16636	0	0	7750	0	0	8056.6	0	0	14377	0	0	15712	0	0	17454	0	0	15645	0	0	21462	0	0	17741	0	0	17905	0	0	17289	0	0	17310	0	0	27604	0	0	15661	0	0	20266	0	0	18623	0	0	21083	0	0	12937	0	0	17693	0	0	6704	0	0	16636	0	0	7750	0	0	8056.6	0	0	14377	0	0	15712	0	0	17454	0	0	15645	0	0	1	0	0	1	0	0	1	0	0	1	0	0	1	0	0	1	0	0	1	0	0	1	0	0	1	0	0	1	0	0	2	0	0	2	0	0	2	0	0	2	0	0	2	0	0	2	0	0	2	0	0	2	0	0	2	0	0	2	0	0	63371000	63371000	0	0	NaN	27602000	35769000	NaN	NaN	27602000	0	0	35769000	0	0									983	403	42	42	174702	204777	520637;520638;520639	736334;736335;736336	520639	736336	20210826_E1_LC8_Vcelkova_Seiser_ext_Uni_MPL_red_acetylom_fr04_cv70	2397	520639	736336	20210826_E1_LC8_Vcelkova_Seiser_ext_Uni_MPL_red_acetylom_fr04_cv70	2397	520639	736336	20210826_E1_LC8_Vcelkova_Seiser_ext_Uni_MPL_red_acetylom_fr04_cv70	2397
O14579	278	O14579	O14579	Coatomer subunit epsilon	COPE	sp|O14579|COPE_HUMAN Coatomer subunit epsilon OS=Homo sapiens OX=9606 GN=COPE PE=1 SV=3	1	185.769	1.26616E-13	217.14	177.09	185.77	1	185.769	3.9403E-07	185.77	1	217.136	1.26616E-13	217.14	+	1	K	LGKPPEVTNRYLSQLKDAHRSHPFIKEYQAK	X;X;X;X;X;X;X;X;X;X;X;X;X;X;X;Acetyl (K);X;X;X;X;X;X;X;X;X;X;X;X;X;X;X	XXXXXXXXXXPPPPPPPPPPXXXXXXXXXXX	YLSQLK(1)DAHR	YLSQLK(190)DAHR	6	3	0.15263	5946.8	0	0	6185.6	0	0	4095.9	0	0	6644.6	0	0	4673.8	0	0	5639.6	0	0	5196.8	0	0	7108.1	0	0	7422.4	0	0	7356.4	0	0	5946.8	0	0	6185.6	0	0	4095.9	0	0	6644.6	0	0	4673.8	0	0	5639.6	0	0	5196.8	0	0	7108.1	0	0	7422.4	0	0	7356.4	0	0	2	0	0	2	0	0	2	0	0	2	0	0	2	0	0	2	0	0	2	0	0	2	0	0	2	0	0	2	0	0	2873.6	0	0	2363.2	0	0	2504.8	0	0	2448	0	0	2406.9	0	0	3651.7	0	0	2238.9	0	0	2816.5	0	0	2756.9	0	0	3416.8	0	0	3073.2	0	0	3822.3	0	0	1591.2	0	0	4196.6	0	0	2266.9	0	0	1987.9	0	0	2957.8	0	0	4291.6	0	0	4665.5	0	0	3939.5	0	0	2873.6	0	0	2363.2	0	0	2504.8	0	0	2448	0	0	2406.9	0	0	3651.7	0	0	2238.9	0	0	2816.5	0	0	2756.9	0	0	3416.8	0	0	3073.2	0	0	3822.3	0	0	1591.2	0	0	4196.6	0	0	2266.9	0	0	1987.9	0	0	2957.8	0	0	4291.6	0	0	4665.5	0	0	3939.5	0	0	1	0	0	1	0	0	1	0	0	1	0	0	1	0	0	1	0	0	1	0	0	1	0	0	1	0	0	1	0	0	1	0	0	1	0	0	1	0	0	1	0	0	1	0	0	1	0	0	1	0	0	1	0	0	1	0	0	1	0	0	68363000	68363000	0	0	NaN	23216000	45147000	NaN	NaN	23216000	0	0	45147000	0	0									984	403	278	278	186383	217930	553173;553174	781322;781323	553174	781323	20210826_E1_LC8_Vcelkova_Seiser_ext_Uni_MPL_red_acetylom_fr06_cv40	6376	553173	781322	20210825_E1_LC8_Vcelkova_Seiser_ext_Uni_MPL_black_acetylom_fr06_cv40	6467	553173	781322	20210825_E1_LC8_Vcelkova_Seiser_ext_Uni_MPL_black_acetylom_fr06_cv40	6467
O14617	370	O14617	O14617	AP-3 complex subunit delta-1	AP3D1	sp|O14617|AP3D1_HUMAN AP-3 complex subunit delta-1 OS=Homo sapiens OX=9606 GN=AP3D1 PE=1 SV=1	1	84.7175	0.000140312	99.5	65.815	84.718	1	84.7175	0.000140312	99.5	1	84.2893	0.000540026	84.289	+	1	K	SIRLRALDLLYGMVSKKNLMEIVKKLMTHVD	X;X;X;X;X;X;X;X;X;X;X;X;Oxidation (M);X;X;Acetyl (K);X;X;X;X;X;X;X;X;Acetyl (K);X;Oxidation (M);X;X;X;X	XXXXXPPPPPPPPPPPPXXXXXXXXXXXXXX	ALDLLYGMVSK(1)K	ALDLLYGMVSK(85)K(-85)	11	3	0.44089	3277.4	0	0	3994.8	0	0	2081.7	0	0	3511.4	0	0	3006.1	0	0	3905.9	0	0	3162	0	0	3818.4	0	0	3549.4	0	0	3566.9	0	0	3277.4	0	0	3994.8	0	0	2081.7	0	0	3511.4	0	0	3006.1	0	0	3905.9	0	0	3162	0	0	3818.4	0	0	3549.4	0	0	3566.9	0	0	3	0	0	3	0	0	3	0	0	3	0	0	3	0	0	3	0	0	3	0	0	3	0	0	3	0	0	3	0	0	2447.6	0	0	2374.6	0	0	1536	0	0	2060.5	0	0	2377.5	0	0	3173.2	0	0	1963.9	0	0	2495.7	0	0	2219.5	0	0	2590.4	0	0	829.79	0	0	1620.2	0	0	545.66	0	0	1450.9	0	0	628.55	0	0	732.77	0	0	1198.1	0	0	1322.7	0	0	1329.9	0	0	976.5	0	0	2447.6	0	0	2374.6	0	0	1536	0	0	2060.5	0	0	2377.5	0	0	3173.2	0	0	1963.9	0	0	2495.7	0	0	2219.5	0	0	2590.4	0	0	829.79	0	0	1620.2	0	0	545.66	0	0	1450.9	0	0	628.55	0	0	732.77	0	0	1198.1	0	0	1322.7	0	0	1329.9	0	0	976.5	0	0	2	0	0	2	0	0	2	0	0	2	0	0	2	0	0	2	0	0	2	0	0	2	0	0	2	0	0	2	0	0	1	0	0	1	0	0	1	0	0	1	0	0	1	0	0	1	0	0	1	0	0	1	0	0	1	0	0	1	0	0	7486300	7486300	0	0	NaN	3186000	3513500	NaN	NaN	3186000	0	0	3513500	0	0									985	406	370	370	8195	9420;9421	24647;24648;24649	35056;35057;35058	24649	35058	20210826_E1_LC8_Vcelkova_Seiser_ext_Uni_MPL_red_acetylom_fr06_cv55	19059	24648	35057	20210826_E1_LC8_Vcelkova_Seiser_ext_Uni_MPL_red_acetylom_fr06_cv55	14646	24648	35057	20210826_E1_LC8_Vcelkova_Seiser_ext_Uni_MPL_red_acetylom_fr06_cv55	14646
O14617	580	O14617	O14617	AP-3 complex subunit delta-1	AP3D1	sp|O14617|AP3D1_HUMAN AP-3 complex subunit delta-1 OS=Homo sapiens OX=9606 GN=AP3D1 PE=1 SV=1	1	72.9579	0.000999085	72.958	49.722	72.958					1	72.9579	0.000999085	72.958	+	1	K	DLEVQERASCILQLVKHIQKLQAKDVPVAEE	X;X;X;X;X;X;X;X;X;X;X;X;X;X;X;Acetyl (K);X;X;X;Acetyl (K);X;X;X;X;X;X;X;X;X;X;X	XXXXXXXPPPPPPPPPPPPPXXXXXXXXXXX	ASCILQLVK(1)HIQK	ASCILQLVK(73)HIQK(-73)	9	4	-0.53244	0	0	0	188.81	0	0	0	0	0	198.64	0	0	0	0	0	0	0	0	256.21	0	0	352.62	0	0	241.23	0	0	202.11	0	0	0	0	0	188.81	0	0	0	0	0	198.64	0	0	0	0	0	0	0	0	256.21	0	0	352.62	0	0	241.23	0	0	202.11	0	0	0	0	0	1	0	0	0	0	0	1	0	0	0	0	0	0	0	0	1	0	0	1	0	0	1	0	0	1	0	0	0	0	0	0	0	0	0	0	0	0	0	0	0	0	0	0	0	0	0	0	0	0	0	0	0	0	0	0	0	0	0	0	0	188.81	0	0	0	0	0	198.64	0	0	0	0	0	0	0	0	256.21	0	0	352.62	0	0	241.23	0	0	202.11	0	0	0	0	0	0	0	0	0	0	0	0	0	0	0	0	0	0	0	0	0	0	0	0	0	0	0	0	0	0	0	0	0	0	0	188.81	0	0	0	0	0	198.64	0	0	0	0	0	0	0	0	256.21	0	0	352.62	0	0	241.23	0	0	202.11	0	0	0	0	0	0	0	0	0	0	0	0	0	0	0	0	0	0	0	0	0	0	0	0	0	0	0	0	0	0	0	0	0	0	0	1	0	0	0	0	0	1	0	0	0	0	0	0	0	0	1	0	0	1	0	0	1	0	0	1	0	0	585230	585230	0	0	NaN	0	585230	NaN	NaN	0	0	0	585230	0	0									986	406	580	580	12728	14689	37735	53193	37735	53193	20210825_E1_LC8_Vcelkova_Seiser_ext_Uni_MPL_black_acetylom_fr08_cv40	15454	37735	53193	20210825_E1_LC8_Vcelkova_Seiser_ext_Uni_MPL_black_acetylom_fr08_cv40	15454	37735	53193	20210825_E1_LC8_Vcelkova_Seiser_ext_Uni_MPL_black_acetylom_fr08_cv40	15454
O14617	584	O14617	O14617	AP-3 complex subunit delta-1	AP3D1	sp|O14617|AP3D1_HUMAN AP-3 complex subunit delta-1 OS=Homo sapiens OX=9606 GN=AP3D1 PE=1 SV=1	1	132.688	0.00257388	132.69	65.656	132.69					1	132.688	0.00257388	132.69	+	1	K	QERASCILQLVKHIQKLQAKDVPVAEEVSAL	X;X;X;X;X;X;X;X;X;X;X;X;X;X;X;Acetyl (K);X;X;X;X;X;X;X;X;X;X;X;X;X;X;X	XXXXXXXXXXXXPPPPPPPPXXXXXXXXXXX	HIQK(1)LQAK	HIQK(130)LQAK(-130)	4	2	-0.87251	1351.1	0	0	1666.2	0	0	738.31	0	0	1476.6	0	0	631.54	0	0	767.09	0	0	1249.1	0	0	1771.3	0	0	1670.6	0	0	1261.1	0	0	1351.1	0	0	1666.2	0	0	738.31	0	0	1476.6	0	0	631.54	0	0	767.09	0	0	1249.1	0	0	1771.3	0	0	1670.6	0	0	1261.1	0	0	1	0	0	1	0	0	1	0	0	1	0	0	1	0	0	1	0	0	1	0	0	1	0	0	1	0	0	1	0	0	0	0	0	0	0	0	0	0	0	0	0	0	0	0	0	0	0	0	0	0	0	0	0	0	0	0	0	0	0	0	1351.1	0	0	1666.2	0	0	738.31	0	0	1476.6	0	0	631.54	0	0	767.09	0	0	1249.1	0	0	1771.3	0	0	1670.6	0	0	1261.1	0	0	0	0	0	0	0	0	0	0	0	0	0	0	0	0	0	0	0	0	0	0	0	0	0	0	0	0	0	0	0	0	1351.1	0	0	1666.2	0	0	738.31	0	0	1476.6	0	0	631.54	0	0	767.09	0	0	1249.1	0	0	1771.3	0	0	1670.6	0	0	1261.1	0	0	0	0	0	0	0	0	0	0	0	0	0	0	0	0	0	0	0	0	0	0	0	0	0	0	0	0	0	0	0	0	1	0	0	1	0	0	1	0	0	1	0	0	1	0	0	1	0	0	1	0	0	1	0	0	1	0	0	1	0	0	724400	724400	0	0	NaN	0	724400	NaN	NaN	0	0	0	724400	0	0									987	406	584	584	12728;69835	14689;80596	204371	287668	204371	287668	20210825_E1_LC8_Vcelkova_Seiser_ext_Uni_MPL_black_acetylom_fr07_cv40	3078	204371	287668	20210825_E1_LC8_Vcelkova_Seiser_ext_Uni_MPL_black_acetylom_fr07_cv40	3078	204371	287668	20210825_E1_LC8_Vcelkova_Seiser_ext_Uni_MPL_black_acetylom_fr07_cv40	3078
O14617	352	O14617	O14617	AP-3 complex subunit delta-1	AP3D1	sp|O14617|AP3D1_HUMAN AP-3 complex subunit delta-1 OS=Homo sapiens OX=9606 GN=AP3D1 PE=1 SV=1	1	90.3665	1.39995E-09	128.9	106.42	90.367	1	90.3665	8.14733E-05	90.367	1	128.896	1.39995E-09	128.9	+	1	K	SVQSHKDLILQCLDDKDESIRLRALDLLYGM	X;X;X;X;X;X;X;X;X;X;X;X;X;X;X;Acetyl (K);X;X;X;X;X;X;X;X;X;X;X;X;X;X;Oxidation (M)	XXXXXXPPPPPPPPPPPPPPPXXXXXXXXXX	DLILQCLDDK(1)DESIR	DLILQCLDDK(90)DESIR	10	3	-0.59734	217.94	0	0	657.16	0	0	498.71	0	0	608.32	0	0	501.54	0	0	443.04	0	0	374.11	0	0	548.51	0	0	783.86	0	0	701.36	0	0	217.94	0	0	657.16	0	0	498.71	0	0	608.32	0	0	501.54	0	0	443.04	0	0	374.11	0	0	548.51	0	0	783.86	0	0	701.36	0	0	1	0	0	3	0	0	3	0	0	3	0	0	2	0	0	2	0	0	1	0	0	3	0	0	4	0	0	3	0	0	0	0	0	0	0	0	0	0	0	0	0	0	191.38	0	0	239.06	0	0	0	0	0	0	0	0	179.56	0	0	226.75	0	0	217.94	0	0	657.16	0	0	498.71	0	0	608.32	0	0	310.16	0	0	203.99	0	0	374.11	0	0	548.51	0	0	604.31	0	0	474.61	0	0	0	0	0	0	0	0	0	0	0	0	0	0	191.38	0	0	239.06	0	0	0	0	0	0	0	0	179.56	0	0	226.75	0	0	217.94	0	0	657.16	0	0	498.71	0	0	608.32	0	0	310.16	0	0	203.99	0	0	374.11	0	0	548.51	0	0	604.31	0	0	474.61	0	0	0	0	0	0	0	0	0	0	0	0	0	0	1	0	0	1	0	0	0	0	0	0	0	0	1	0	0	1	0	0	1	0	0	3	0	0	3	0	0	3	0	0	1	0	0	1	0	0	1	0	0	3	0	0	3	0	0	2	0	0	8102900	8102900	0	0	0.0049872	340640	7762200	0.00048359	0.0084343	340640	0	0	7762200	0	0									988	406	352	352	25388	29184	73274;73275	102454;102455;102456;102457	73275	102457	20210826_E1_LC8_Vcelkova_Seiser_ext_Uni_MPL_red_acetylom_fr08_cv40	14727	73274	102455	20210825_E1_LC8_Vcelkova_Seiser_ext_Uni_MPL_black_acetylom_fr08_cv40	16693	73274	102455	20210825_E1_LC8_Vcelkova_Seiser_ext_Uni_MPL_black_acetylom_fr08_cv40	16693
O14617	34	O14617	O14617	AP-3 complex subunit delta-1	AP3D1	sp|O14617|AP3D1_HUMAN AP-3 complex subunit delta-1 OS=Homo sapiens OX=9606 GN=AP3D1 PE=1 SV=1	1	107.976	1.64235E-05	107.98	83.192	107.98	1	107.976	1.64235E-05	107.98	1	70.9797	0.00130147	70.98	+	1	K	QDLVRGIRNHKEDEAKYISQCIDEIKQELKQ	X;X;X;X;X;X;X;X;X;X;X;X;X;X;X;Acetyl (K);X;X;X;X;X;X;X;X;X;X;X;X;X;X;X	XXXXXXXXXXXPPPPPPPPPPPPPPPXXXXX	EDEAK(1)YISQCIDEIK	EDEAK(110)YISQCIDEIK(-110)	5	3	-0.486	857.45	0	0	1634.4	0	0	942.13	0	0	1369	0	0	841	0	0	1540.3	0	0	1379.2	0	0	1428.7	0	0	1034.3	0	0	1732.8	0	0	857.45	0	0	1634.4	0	0	942.13	0	0	1369	0	0	841	0	0	1540.3	0	0	1379.2	0	0	1428.7	0	0	1034.3	0	0	1732.8	0	0	2	0	0	3	0	0	2	0	0	3	0	0	2	0	0	3	0	0	3	0	0	3	0	0	2	0	0	3	0	0	857.45	0	0	1328.7	0	0	942.13	0	0	1116.3	0	0	841	0	0	1336.4	0	0	1174.4	0	0	1265.6	0	0	1034.3	0	0	1422.2	0	0	0	0	0	305.75	0	0	0	0	0	252.67	0	0	0	0	0	203.91	0	0	204.79	0	0	163.12	0	0	0	0	0	310.68	0	0	857.45	0	0	1328.7	0	0	942.13	0	0	1116.3	0	0	841	0	0	1336.4	0	0	1174.4	0	0	1265.6	0	0	1034.3	0	0	1422.2	0	0	0	0	0	305.75	0	0	0	0	0	252.67	0	0	0	0	0	203.91	0	0	204.79	0	0	163.12	0	0	0	0	0	310.68	0	0	2	0	0	2	0	0	2	0	0	2	0	0	2	0	0	2	0	0	2	0	0	2	0	0	2	0	0	2	0	0	0	0	0	1	0	0	0	0	0	1	0	0	0	0	0	1	0	0	1	0	0	1	0	0	0	0	0	1	0	0	2114300	2114300	0	0	NaN	1490300	623960	NaN	NaN	1490300	0	0	623960	0	0									989	406	34	34	33177	38247	95950;95951	134069;134070;134071	95951	134070	20210826_E1_LC8_Vcelkova_Seiser_ext_Uni_MPL_red_acetylom_fr06_cv40	16927	95951	134070	20210826_E1_LC8_Vcelkova_Seiser_ext_Uni_MPL_red_acetylom_fr06_cv40	16927	95951	134070	20210826_E1_LC8_Vcelkova_Seiser_ext_Uni_MPL_red_acetylom_fr06_cv40	16927
O14617	191	O14617	O14617	AP-3 complex subunit delta-1	AP3D1	sp|O14617|AP3D1_HUMAN AP-3 complex subunit delta-1 OS=Homo sapiens OX=9606 GN=AP3D1 PE=1 SV=1	1	59.9429	0.000594761	59.943	50.022	59.943					1	59.9429	0.000594761	59.943		1	K	KYPESLRPAFPRLKEKLEDPDPGVQSAAVNV	Acetyl (K);X;X;X;X;X;X;X;X;X;X;X;X;X;X;Acetyl (K);X;X;X;X;X;X;X;X;X;X;X;X;X;X;X	XXXXXXXXXXXXXXPPPPPPPPPPPPPPPPP	EK(1)LEDPDPGVQSAAVNVICELAR	EK(60)LEDPDPGVQSAAVNVICELAR	2	3	-0.65076	132.22	0	0	0	0	0	0	0	0	0	0	0	0	0	0	0	0	0	0	0	0	0	0	0	0	0	0	0	0	0	132.22	0	0	0	0	0	0	0	0	0	0	0	0	0	0	0	0	0	0	0	0	0	0	0	0	0	0	0	0	0	1	0	0	0	0	0	0	0	0	0	0	0	0	0	0	0	0	0	0	0	0	0	0	0	0	0	0	0	0	0	0	0	0	0	0	0	0	0	0	0	0	0	0	0	0	0	0	0	0	0	0	0	0	0	0	0	0	0	0	0	132.22	0	0	0	0	0	0	0	0	0	0	0	0	0	0	0	0	0	0	0	0	0	0	0	0	0	0	0	0	0	0	0	0	0	0	0	0	0	0	0	0	0	0	0	0	0	0	0	0	0	0	0	0	0	0	0	0	0	0	0	132.22	0	0	0	0	0	0	0	0	0	0	0	0	0	0	0	0	0	0	0	0	0	0	0	0	0	0	0	0	0	0	0	0	0	0	0	0	0	0	0	0	0	0	0	0	0	0	0	0	0	0	0	0	0	0	0	0	0	0	0	1	0	0	0	0	0	0	0	0	0	0	0	0	0	0	0	0	0	0	0	0	0	0	0	0	0	0	0	0	0	419730	419730	0	0	0.0002931	0	419730	0	0.00054507	0	0	0	419730	0	0									990	406	191	191	39432	45489	114242	160129	114242	160129	20210825_E1_LC8_Vcelkova_Seiser_ext_Uni_MPL_black_acetylom_fr08_cv40	20529	114242	160129	20210825_E1_LC8_Vcelkova_Seiser_ext_Uni_MPL_black_acetylom_fr08_cv40	20529	114242	160129	20210825_E1_LC8_Vcelkova_Seiser_ext_Uni_MPL_black_acetylom_fr08_cv40	20529
O14617	243	O14617	O14617	AP-3 complex subunit delta-1	AP3D1	sp|O14617|AP3D1_HUMAN AP-3 complex subunit delta-1 OS=Homo sapiens OX=9606 GN=AP3D1 PE=1 SV=1	1	148.406	1.67384E-10	148.41	129.66	148.41	1	148.406	1.67384E-10	148.41	1	69.716	0.00187377	69.716	+	1	K	LMTSSTNNWVLIKIIKLFGALTPLEPRLGKK	X;Oxidation (M);X;X;X;X;X;X;X;X;X;X;X;X;X;Acetyl (K);X;X;X;X;X;X;X;X;X;X;X;X;X;X;X	XXXXXXXXXXXXXPPPPPPPPPPPPPPXXXX	IIK(1)LFGALTPLEPR	IIK(150)LFGALTPLEPR	3	3	-0.42329	856.01	0	0	1129.9	0	0	766.33	0	0	865.27	0	0	711.11	0	0	1458.7	0	0	850.4	0	0	946.87	0	0	1189.2	0	0	1462.5	0	0	856.01	0	0	1129.9	0	0	766.33	0	0	865.27	0	0	711.11	0	0	1458.7	0	0	850.4	0	0	946.87	0	0	1189.2	0	0	1462.5	0	0	1	0	0	1	0	0	1	0	0	2	0	0	1	0	0	1	0	0	1	0	0	1	0	0	1	0	0	1	0	0	856.01	0	0	1129.9	0	0	766.33	0	0	746.95	0	0	711.11	0	0	1458.7	0	0	850.4	0	0	946.87	0	0	1189.2	0	0	1462.5	0	0	0	0	0	0	0	0	0	0	0	118.32	0	0	0	0	0	0	0	0	0	0	0	0	0	0	0	0	0	0	0	0	856.01	0	0	1129.9	0	0	766.33	0	0	746.95	0	0	711.11	0	0	1458.7	0	0	850.4	0	0	946.87	0	0	1189.2	0	0	1462.5	0	0	0	0	0	0	0	0	0	0	0	118.32	0	0	0	0	0	0	0	0	0	0	0	0	0	0	0	0	0	0	0	0	1	0	0	1	0	0	1	0	0	1	0	0	1	0	0	1	0	0	1	0	0	1	0	0	1	0	0	1	0	0	0	0	0	0	0	0	0	0	0	1	0	0	0	0	0	0	0	0	0	0	0	0	0	0	0	0	0	0	0	0	15624000	15624000	0	0	NaN	14809000	814720	NaN	NaN	14809000	0	0	814720	0	0									991	406	243	243	76431	88078	223601;223602	314480;314481	223602	314481	20210826_E1_LC8_Vcelkova_Seiser_ext_Uni_MPL_red_acetylom_fr01_cv40	20974	223602	314481	20210826_E1_LC8_Vcelkova_Seiser_ext_Uni_MPL_red_acetylom_fr01_cv40	20974	223602	314481	20210826_E1_LC8_Vcelkova_Seiser_ext_Uni_MPL_red_acetylom_fr01_cv40	20974
O14617	379	O14617	O14617	AP-3 complex subunit delta-1	AP3D1	sp|O14617|AP3D1_HUMAN AP-3 complex subunit delta-1 OS=Homo sapiens OX=9606 GN=AP3D1 PE=1 SV=1	1	76.4649	0.0217179	76.465	54.958	76.465	1	63.4265	0.030292	63.426	1	76.4649	0.0217179	76.465	+	1	K	LYGMVSKKNLMEIVKKLMTHVDKAEGTTYRD	X;X;X;Oxidation (M);X;X;Acetyl (K);X;X;X;X;X;X;X;X;Acetyl (K);X;Oxidation (M);X;X;X;X;X;X;X;X;X;X;X;X;X	XXXXXXXXXXXXXXXPPPPPPPPXXXXXXXX	K(1)LMTHVDK	K(76)LMTHVDK(-76)	1	3	-0.59409	37275	0	0	39139	0	0	27221	0	0	38275	0	0	26598	0	0	38632	0	0	39871	0	0	43665	0	0	41792	0	0	43259	0	0	37275	0	0	39139	0	0	27221	0	0	38275	0	0	26598	0	0	38632	0	0	39871	0	0	43665	0	0	41792	0	0	43259	0	0	4	0	0	4	0	0	4	0	0	4	0	0	4	0	0	4	0	0	4	0	0	4	0	0	4	0	0	4	0	0	22698	0	0	17755	0	0	19800	0	0	17230	0	0	18464	0	0	27756	0	0	20789	0	0	21616	0	0	19211	0	0	24559	0	0	14577	0	0	21384	0	0	7421.1	0	0	21045	0	0	8134.3	0	0	10876	0	0	19082	0	0	22049	0	0	22581	0	0	18701	0	0	22698	0	0	17755	0	0	19800	0	0	17230	0	0	18464	0	0	27756	0	0	20789	0	0	21616	0	0	19211	0	0	24559	0	0	14577	0	0	21384	0	0	7421.1	0	0	21045	0	0	8134.3	0	0	10876	0	0	19082	0	0	22049	0	0	22581	0	0	18701	0	0	2	0	0	2	0	0	2	0	0	2	0	0	2	0	0	2	0	0	2	0	0	2	0	0	2	0	0	2	0	0	2	0	0	2	0	0	2	0	0	2	0	0	2	0	0	2	0	0	2	0	0	2	0	0	2	0	0	2	0	0	36457000	36457000	0	0	NaN	14041000	19400000	NaN	NaN	14041000	0	0	19400000	0	0									992	406	379	379	85547	98719;98720	250707;250708;250709	352721;352722;352723;352724	250709	352724	20210825_E1_LC8_Vcelkova_Seiser_ext_Uni_MPL_black_acetylom_fr07_cv55	4408	250709	352724	20210825_E1_LC8_Vcelkova_Seiser_ext_Uni_MPL_black_acetylom_fr07_cv55	4408	250707	352721	20210825_E1_LC8_Vcelkova_Seiser_ext_Uni_MPL_black_acetylom_fr07_cv55	2872
O14617	16	O14617	O14617	AP-3 complex subunit delta-1	AP3D1	sp|O14617|AP3D1_HUMAN AP-3 complex subunit delta-1 OS=Homo sapiens OX=9606 GN=AP3D1 PE=1 SV=1	1	62.6939	0.00593711	65.179	47.315	62.694	1	62.6939	0.00692901	62.694	1	65.1792	0.00593711	65.179	+	1	K	MALKMVKGSIDRMFDKNLQDLVRGIRNHKED	X;X;X;X;X;X;X;X;Phospho (STY);X;X;X;Oxidation (M);X;X;Acetyl (K);X;X;X;X;X;X;X;X;X;X;X;X;X;X;X	XXXXXXXXXXXXPPPPPPPPPPPXXXXXXXX	MFDK(1)NLQDLVR	MFDK(63)NLQDLVR	4	3	0.053419	468.62	0	0	585.26	0	0	527.26	0	0	720.96	0	0	575.64	0	0	849.94	0	0	900.55	0	0	813.73	0	0	900.87	0	0	737.13	0	0	468.62	0	0	585.26	0	0	527.26	0	0	720.96	0	0	575.64	0	0	849.94	0	0	900.55	0	0	813.73	0	0	900.87	0	0	737.13	0	0	2	0	0	2	0	0	2	0	0	2	0	0	2	0	0	2	0	0	2	0	0	2	0	0	2	0	0	2	0	0	201.5	0	0	420.78	0	0	358.41	0	0	427.27	0	0	373.69	0	0	546.82	0	0	569.23	0	0	495	0	0	561.05	0	0	402.97	0	0	267.12	0	0	164.48	0	0	168.85	0	0	293.69	0	0	201.95	0	0	303.13	0	0	331.32	0	0	318.74	0	0	339.82	0	0	334.16	0	0	201.5	0	0	420.78	0	0	358.41	0	0	427.27	0	0	373.69	0	0	546.82	0	0	569.23	0	0	495	0	0	561.05	0	0	402.97	0	0	267.12	0	0	164.48	0	0	168.85	0	0	293.69	0	0	201.95	0	0	303.13	0	0	331.32	0	0	318.74	0	0	339.82	0	0	334.16	0	0	1	0	0	1	0	0	1	0	0	1	0	0	1	0	0	1	0	0	1	0	0	1	0	0	1	0	0	1	0	0	1	0	0	1	0	0	1	0	0	1	0	0	1	0	0	1	0	0	1	0	0	1	0	0	1	0	0	1	0	0	1839800	1839800	0	0	NaN	746700	1093100	NaN	NaN	746700	0	0	1093100	0	0									993	406	16	16	108657	125558	316992;316993	446477;446478	316993	446478	20210826_E1_LC8_Vcelkova_Seiser_ext_Uni_MPL_red_acetylom_fr06_cv55	13077	316992	446477	20210825_E1_LC8_Vcelkova_Seiser_ext_Uni_MPL_black_acetylom_fr06_cv55	13248	316992	446477	20210825_E1_LC8_Vcelkova_Seiser_ext_Uni_MPL_black_acetylom_fr06_cv55	13248
O14617	176	O14617	O14617	AP-3 complex subunit delta-1	AP3D1	sp|O14617|AP3D1_HUMAN AP-3 complex subunit delta-1 OS=Homo sapiens OX=9606 GN=AP3D1 PE=1 SV=1	1	62.2875	0.00311509	67.115	40.442	62.287	1	62.2875	0.0045965	62.287	1	67.1154	0.00311509	67.115	+	1	K	YIRKKAVLIMYKVFLKYPESLRPAFPRLKEK	X;X;X;X;X;X;X;X;X;X;X;X;X;X;X;Acetyl (K);X;X;X;X;X;X;X;X;X;X;X;X;X;X;Acetyl (K)	XXXXXXXXXXXXPPPPPPPPPPPPPPPXXXX	VFLK(1)YPESLRPAFPR	VFLK(62)YPESLRPAFPR	4	4	-0.43686	336.09	0	0	366.22	0	0	229.17	0	0	626.33	0	0	624.3	0	0	577.81	0	0	932.89	0	0	816.75	0	0	669.75	0	0	986.76	0	0	336.09	0	0	366.22	0	0	229.17	0	0	626.33	0	0	624.3	0	0	577.81	0	0	932.89	0	0	816.75	0	0	669.75	0	0	986.76	0	0	1	0	0	2	0	0	1	0	0	2	0	0	2	0	0	2	0	0	2	0	0	2	0	0	2	0	0	2	0	0	336.09	0	0	179.62	0	0	229.17	0	0	334.22	0	0	375.21	0	0	319.64	0	0	359.22	0	0	583.45	0	0	412.25	0	0	645.03	0	0	0	0	0	186.6	0	0	0	0	0	292.11	0	0	249.09	0	0	258.16	0	0	573.66	0	0	233.3	0	0	257.49	0	0	341.73	0	0	336.09	0	0	179.62	0	0	229.17	0	0	334.22	0	0	375.21	0	0	319.64	0	0	359.22	0	0	583.45	0	0	412.25	0	0	645.03	0	0	0	0	0	186.6	0	0	0	0	0	292.11	0	0	249.09	0	0	258.16	0	0	573.66	0	0	233.3	0	0	257.49	0	0	341.73	0	0	1	0	0	1	0	0	1	0	0	1	0	0	1	0	0	1	0	0	1	0	0	1	0	0	1	0	0	1	0	0	0	0	0	1	0	0	0	0	0	1	0	0	1	0	0	1	0	0	1	0	0	1	0	0	1	0	0	1	0	0	2652400	2652400	0	0	NaN	1116200	1536200	NaN	NaN	1116200	0	0	1536200	0	0									994	406	176	176	172571	202396	514354;514355	727707;727708	514355	727708	20210826_E1_LC8_Vcelkova_Seiser_ext_Uni_MPL_red_acetylom_fr06_cv40	14365	514354	727707	20210825_E1_LC8_Vcelkova_Seiser_ext_Uni_MPL_black_acetylom_fr06_cv40	14366	514354	727707	20210825_E1_LC8_Vcelkova_Seiser_ext_Uni_MPL_black_acetylom_fr06_cv40	14366
O14628	220	O14628	O14628	Zinc finger protein 195	ZNF195	sp|O14628|ZN195_HUMAN Zinc finger protein 195 OS=Homo sapiens OX=9606 GN=ZNF195 PE=1 SV=2	1	66.6919	0.0237515	66.692	41.033	66.692					1	66.6919	0.0237515	66.692	+	1	K	NQCSSTTHSKIFQYNKYVKIFDNFSNLHRRN	X;X;X;X;X;X;X;X;X;X;X;X;X;X;X;Acetyl (K);X;X;X;X;X;X;X;X;X;X;X;X;X;X;X	XXXXXXXXXXPPPPPPPPPXXXXXXXXXXXX	IFQYNK(1)YVK	IFQYNK(67)YVK(-67)	6	3	-0.53047	778.34	0	0	1053.6	0	0	368.16	0	0	869.28	0	0	460.36	0	0	210.86	0	0	695.85	0	0	1147	0	0	824.24	0	0	818.17	0	0	778.34	0	0	1053.6	0	0	368.16	0	0	869.28	0	0	460.36	0	0	210.86	0	0	695.85	0	0	1147	0	0	824.24	0	0	818.17	0	0	1	0	0	1	0	0	1	0	0	1	0	0	1	0	0	1	0	0	1	0	0	1	0	0	1	0	0	1	0	0	0	0	0	0	0	0	0	0	0	0	0	0	0	0	0	0	0	0	0	0	0	0	0	0	0	0	0	0	0	0	778.34	0	0	1053.6	0	0	368.16	0	0	869.28	0	0	460.36	0	0	210.86	0	0	695.85	0	0	1147	0	0	824.24	0	0	818.17	0	0	0	0	0	0	0	0	0	0	0	0	0	0	0	0	0	0	0	0	0	0	0	0	0	0	0	0	0	0	0	0	778.34	0	0	1053.6	0	0	368.16	0	0	869.28	0	0	460.36	0	0	210.86	0	0	695.85	0	0	1147	0	0	824.24	0	0	818.17	0	0	0	0	0	0	0	0	0	0	0	0	0	0	0	0	0	0	0	0	0	0	0	0	0	0	0	0	0	0	0	0	1	0	0	1	0	0	1	0	0	1	0	0	1	0	0	1	0	0	1	0	0	1	0	0	1	0	0	1	0	0	749130	749130	0	0	NaN	0	749130	NaN	NaN	0	0	0	749130	0	0									995	408	220	220	75121	86626	220027	309615	220027	309615	20210825_E1_LC8_Vcelkova_Seiser_ext_Uni_MPL_black_acetylom_fr04_cv70	7260	220027	309615	20210825_E1_LC8_Vcelkova_Seiser_ext_Uni_MPL_black_acetylom_fr04_cv70	7260	220027	309615	20210825_E1_LC8_Vcelkova_Seiser_ext_Uni_MPL_black_acetylom_fr04_cv70	7260
O14628	464	O14628	O14628	Zinc finger protein 195	ZNF195	sp|O14628|ZN195_HUMAN Zinc finger protein 195 OS=Homo sapiens OX=9606 GN=ZNF195 PE=1 SV=2	1	81.3106	1.21344E-17	167.55	37.314	81.311					1	81.3106	1.21344E-17	167.55	+	1	K	QSSHLSEHRRIHTGEKPYQCEECGKVFRTCS	X;X;X;X;X;X;X;X;X;X;X;X;X;X;X;Acetyl (K);X;X;X;X;X;X;X;X;X;X;X;X;X;X;X	XXXXXXXXXXPPPPPPPPPPPPPPPXXXXXX	IHTGEK(1)PYQCEECGK	IHTGEK(81)PYQCEECGK(-81)	6	4	-0.45938	3560.1	0	0	5060.2	0	0	3502.3	0	0	4614.4	0	0	3906.7	0	0	3896	0	0	3734.9	0	0	4784.7	0	0	3630.7	0	0	5016	0	0	3560.1	0	0	5060.2	0	0	3502.3	0	0	4614.4	0	0	3906.7	0	0	3896	0	0	3734.9	0	0	4784.7	0	0	3630.7	0	0	5016	0	0	2	0	0	2	0	0	2	0	0	2	0	0	2	0	0	2	0	0	2	0	0	2	0	0	2	0	0	2	0	0	0	0	0	0	0	0	0	0	0	0	0	0	0	0	0	0	0	0	0	0	0	0	0	0	0	0	0	0	0	0	3560.1	0	0	5060.2	0	0	3502.3	0	0	4614.4	0	0	3906.7	0	0	3896	0	0	3734.9	0	0	4784.7	0	0	3630.7	0	0	5016	0	0	0	0	0	0	0	0	0	0	0	0	0	0	0	0	0	0	0	0	0	0	0	0	0	0	0	0	0	0	0	0	3560.1	0	0	5060.2	0	0	3502.3	0	0	4614.4	0	0	3906.7	0	0	3896	0	0	3734.9	0	0	4784.7	0	0	3630.7	0	0	5016	0	0	0	0	0	0	0	0	0	0	0	0	0	0	0	0	0	0	0	0	0	0	0	0	0	0	0	0	0	0	0	0	2	0	0	2	0	0	2	0	0	2	0	0	2	0	0	2	0	0	2	0	0	2	0	0	2	0	0	2	0	0	6167100	6167100	0	0	NaN	0	3433000	NaN	NaN	0	0	0	3433000	0	0									996	408	464	464	76105	87719	222758;222759	313430;313431	222759	313431	20210825_E1_LC8_Vcelkova_Seiser_ext_Uni_MPL_black_acetylom_fr08_cv55	4661	222758	313430	20210825_E1_LC8_Vcelkova_Seiser_ext_Uni_MPL_black_acetylom_fr08_cv55	4660	222758	313430	20210825_E1_LC8_Vcelkova_Seiser_ext_Uni_MPL_black_acetylom_fr08_cv55	4660
O14628	541	O14628	O14628	Zinc finger protein 195	ZNF195	sp|O14628|ZN195_HUMAN Zinc finger protein 195 OS=Homo sapiens OX=9606 GN=ZNF195 PE=1 SV=2	1	202.321	4.26434E-37	243.88	210.5	202.32	1	202.321	1.53123E-20	202.32	1	243.881	4.26434E-37	243.88	+	1	K	ECGKNFTQSSNLIVHKRIHTGEKPYKCEECG	X;X;X;X;X;X;X;X;X;X;X;X;X;X;X;Acetyl (K);X;X;X;X;X;X;X;X;X;X;X;X;X;X;X	XXXXPPPPPPPPPPPPPXXXXXXXXXXXXXX	NFTQSSNLIVHK(1)R	NFTQSSNLIVHK(200)R	12	3	1.0833	3233.6	0	0	1882.3	0	0	2924.3	0	0	2313.3	0	0	2516.9	0	0	2303.4	0	0	1632.1	0	0	1825.9	0	0	2186.5	0	0	2590.8	0	0	3233.6	0	0	1882.3	0	0	2924.3	0	0	2313.3	0	0	2516.9	0	0	2303.4	0	0	1632.1	0	0	1825.9	0	0	2186.5	0	0	2590.8	0	0	3	0	0	3	0	0	3	0	0	3	0	0	3	0	0	3	0	0	3	0	0	3	0	0	3	0	0	3	0	0	1531	0	0	958.52	0	0	1668.9	0	0	1056	0	0	1408.1	0	0	1462.7	0	0	957.09	0	0	1060.7	0	0	1255.8	0	0	1485.6	0	0	1702.5	0	0	923.82	0	0	1255.4	0	0	1257.3	0	0	1108.8	0	0	840.63	0	0	675.02	0	0	765.17	0	0	930.68	0	0	1105.2	0	0	1531	0	0	958.52	0	0	1668.9	0	0	1056	0	0	1408.1	0	0	1462.7	0	0	957.09	0	0	1060.7	0	0	1255.8	0	0	1485.6	0	0	1702.5	0	0	923.82	0	0	1255.4	0	0	1257.3	0	0	1108.8	0	0	840.63	0	0	675.02	0	0	765.17	0	0	930.68	0	0	1105.2	0	0	2	0	0	2	0	0	2	0	0	2	0	0	2	0	0	2	0	0	2	0	0	2	0	0	2	0	0	2	0	0	1	0	0	1	0	0	1	0	0	1	0	0	1	0	0	1	0	0	1	0	0	1	0	0	1	0	0	1	0	0	10838000	10838000	0	0	NaN	4461300	6377000	NaN	NaN	4461300	0	0	6377000	0	0									997	408	541	541	113752	132099	333341;333342	468884;468885;468886	333342	468885	20210826_E1_LC8_Vcelkova_Seiser_ext_Uni_MPL_red_acetylom_fr07_cv40	5979	333341	468884	20210825_E1_LC8_Vcelkova_Seiser_ext_Uni_MPL_black_acetylom_fr07_cv40	6143	333341	468884	20210825_E1_LC8_Vcelkova_Seiser_ext_Uni_MPL_black_acetylom_fr07_cv40	6143
O14639	275	O14639	O14639	Actin-binding LIM protein 1	ABLIM1	sp|O14639|ABLM1_HUMAN Actin-binding LIM protein 1 OS=Homo sapiens OX=9606 GN=ABLIM1 PE=1 SV=3	1	68.2567	0.00134092	68.257	51.038	68.257					1	68.2567	0.00134092	68.257	+	1	K	LTGEYISKDGAPYCEKDYQGLFGVKCEACHQ	X;X;X;X;X;X;X;X;X;X;X;X;X;X;X;Acetyl (K);X;X;X;X;X;X;X;X;X;X;X;X;X;X;X	XXXXXXXXPPPPPPPPPPPPPPPPPXXXXXX	DGAPYCEK(1)DYQGLFGVK	DGAPYCEK(68)DYQGLFGVK(-68)	8	3	0.084861	329.51	0	0	346.41	0	0	0	0	0	461.37	0	0	0	0	0	289.47	0	0	183.48	0	0	262.58	0	0	349.72	0	0	394.38	0	0	329.51	0	0	346.41	0	0	0	0	0	461.37	0	0	0	0	0	289.47	0	0	183.48	0	0	262.58	0	0	349.72	0	0	394.38	0	0	1	0	0	1	0	0	0	0	0	1	0	0	0	0	0	1	0	0	1	0	0	1	0	0	1	0	0	1	0	0	0	0	0	0	0	0	0	0	0	0	0	0	0	0	0	0	0	0	0	0	0	0	0	0	0	0	0	0	0	0	329.51	0	0	346.41	0	0	0	0	0	461.37	0	0	0	0	0	289.47	0	0	183.48	0	0	262.58	0	0	349.72	0	0	394.38	0	0	0	0	0	0	0	0	0	0	0	0	0	0	0	0	0	0	0	0	0	0	0	0	0	0	0	0	0	0	0	0	329.51	0	0	346.41	0	0	0	0	0	461.37	0	0	0	0	0	289.47	0	0	183.48	0	0	262.58	0	0	349.72	0	0	394.38	0	0	0	0	0	0	0	0	0	0	0	0	0	0	0	0	0	0	0	0	0	0	0	0	0	0	0	0	0	0	0	0	1	0	0	1	0	0	0	0	0	1	0	0	0	0	0	1	0	0	1	0	0	1	0	0	1	0	0	1	0	0	439540	439540	0	0	NaN	0	439540	NaN	NaN	0	0	0	439540	0	0									998	409	275	275	22583	25908	65132	90958	65132	90958	20210825_E1_LC8_Vcelkova_Seiser_ext_Uni_MPL_black_acetylom_fr02_cv55	15457	65132	90958	20210825_E1_LC8_Vcelkova_Seiser_ext_Uni_MPL_black_acetylom_fr02_cv55	15457	65132	90958	20210825_E1_LC8_Vcelkova_Seiser_ext_Uni_MPL_black_acetylom_fr02_cv55	15457
O14640;P54792	476;451	O14640	O14640	Segment polarity protein dishevelled homolog DVL-1;Putative segment polarity protein dishevelled homolog DVL1P1	DVL1;DVL1P1	sp|O14640|DVL1_HUMAN Segment polarity protein dishevelled homolog DVL-1 OS=Homo sapiens OX=9606 GN=DVL1 PE=1 SV=2;sp|P54792|DVLP1_HUMAN Putative segment polarity protein dishevelled homolog DVL1P1 OS=Homo sapiens OX=9606 GN=DVL1P1 PE=5 SV=1	1	71.5551	0.00258746	71.555	31.637	71.555					1	71.5551	0.00258746	71.555	+	1	K	FKERREARKYASSLLKHGFLRHTVNKITFSE	X;X;X;X;X;X;X;X;X;X;X;X;X;X;X;Acetyl (K);X;X;X;X;X;X;X;X;X;X;X;X;X;X;X	XXXXXXXXXPPPPPPPPPPPPXXXXXXXXXX	YASSLLK(1)HGFLR	YASSLLK(72)HGFLR	7	3	-0.81592	0	0	0	0	0	0	0	0	0	0	0	0	0	0	0	0	0	0	0	0	0	0	0	0	0	0	0	0	0	0	0	0	0	0	0	0	0	0	0	0	0	0	0	0	0	0	0	0	0	0	0	0	0	0	0	0	0	0	0	0	0	0	0	0	0	0	0	0	0	0	0	0	0	0	0	0	0	0	0	0	0	0	0	0	0	0	0	0	0	0	0	0	0	0	0	0	0	0	0	0	0	0	0	0	0	0	0	0	0	0	0	0	0	0	0	0	0	0	0	0	0	0	0	0	0	0	0	0	0	0	0	0	0	0	0	0	0	0	0	0	0	0	0	0	0	0	0	0	0	0	0	0	0	0	0	0	0	0	0	0	0	0	0	0	0	0	0	0	0	0	0	0	0	0	0	0	0	0	0	0	0	0	0	0	0	0	0	0	0	0	0	0	0	0	0	0	0	0	0	0	0	0	0	0	0	0	0	0	0	0	0	0	0	0	0	0	0	0	0	0	0	0	0	0	0	0	0	0	0	0	0	0	0	0	0	0	0	0	0	0	0	0	0	0	0	0	0	0	0	0	0	0	0	0	0	0	0	0	0	0	0	0	0	0	0	0	0	0	0	0	0	0	0	0	NaN	0	0	NaN	NaN	0	0	0	0	0	0									999	410	476	476	183707	214949	545779	771209	545779	771209	20210825_E1_LC8_Vcelkova_Seiser_ext_Uni_MPL_black_acetylom_fr04_cv40	11204	545779	771209	20210825_E1_LC8_Vcelkova_Seiser_ext_Uni_MPL_black_acetylom_fr04_cv40	11204	545779	771209	20210825_E1_LC8_Vcelkova_Seiser_ext_Uni_MPL_black_acetylom_fr04_cv40	11204
O14641	477	O14641	O14641	Segment polarity protein dishevelled homolog DVL-2	DVL2	sp|O14641|DVL2_HUMAN Segment polarity protein dishevelled homolog DVL-2 OS=Homo sapiens OX=9606 GN=DVL2 PE=1 SV=1	1	114.841	0.00696188	114.84	14.39	114.84					1	114.841	0.00696188	114.84	+	1	K	LYHHVEGFPERREARKYASGLLKAGLIRHTV	X;X;X;X;X;X;X;X;X;X;X;X;X;X;X;Acetyl (K);X;X;X;X;X;X;X;X;X;X;X;X;X;X;X	XXXXXXXXXXXXXXXPPPPPPPPXXXXXXXX	K(1)YASGLLK	K(110)YASGLLK(-110)	1	2	0.68669	3929.2	0	0	5159.8	0	0	2342	0	0	6019.9	0	0	2794.2	0	0	2633.6	0	0	3304.7	0	0	3877	0	0	4127.3	0	0	4153.2	0	0	3929.2	0	0	5159.8	0	0	2342	0	0	6019.9	0	0	2794.2	0	0	2633.6	0	0	3304.7	0	0	3877	0	0	4127.3	0	0	4153.2	0	0	1	0	0	1	0	0	1	0	0	1	0	0	1	0	0	1	0	0	1	0	0	1	0	0	1	0	0	1	0	0	0	0	0	0	0	0	0	0	0	0	0	0	0	0	0	0	0	0	0	0	0	0	0	0	0	0	0	0	0	0	3929.2	0	0	5159.8	0	0	2342	0	0	6019.9	0	0	2794.2	0	0	2633.6	0	0	3304.7	0	0	3877	0	0	4127.3	0	0	4153.2	0	0	0	0	0	0	0	0	0	0	0	0	0	0	0	0	0	0	0	0	0	0	0	0	0	0	0	0	0	0	0	0	3929.2	0	0	5159.8	0	0	2342	0	0	6019.9	0	0	2794.2	0	0	2633.6	0	0	3304.7	0	0	3877	0	0	4127.3	0	0	4153.2	0	0	0	0	0	0	0	0	0	0	0	0	0	0	0	0	0	0	0	0	0	0	0	0	0	0	0	0	0	0	0	0	1	0	0	1	0	0	1	0	0	1	0	0	1	0	0	1	0	0	1	0	0	1	0	0	1	0	0	1	0	0	1572900	1572900	0	0	NaN	0	1572900	NaN	NaN	0	0	0	1572900	0	0									1000	411	477	477	88564	102380	260447	367159	260447	367159	20210825_E1_LC8_Vcelkova_Seiser_ext_Uni_MPL_black_acetylom_fr02_cv40	8960	260447	367159	20210825_E1_LC8_Vcelkova_Seiser_ext_Uni_MPL_black_acetylom_fr02_cv40	8960	260447	367159	20210825_E1_LC8_Vcelkova_Seiser_ext_Uni_MPL_black_acetylom_fr02_cv40	8960
O14641	54	O14641	O14641	Segment polarity protein dishevelled homolog DVL-2	DVL2	sp|O14641|DVL2_HUMAN Segment polarity protein dishevelled homolog DVL-2 OS=Homo sapiens OX=9606 GN=DVL2 PE=1 SV=1	1	80.3001	0.000487535	84.753	58.024	80.3	1	80.3001	0.000758728	80.3	1	84.7534	0.000487535	84.753	+	1	K	TLGDFKSVLQRPAGAKYFFKSMDQDFGVVKE	X;X;X;X;X;X;X;X;X;X;X;X;X;X;X;Acetyl (K);X;X;X;X;X;X;X;X;X;X;X;X;X;X;X	XXXXXXPPPPPPPPPPPPPPXXXXXXXXXXX	SVLQRPAGAK(1)YFFK	SVLQRPAGAK(80)YFFK(-80)	10	3	0.43899	3790.4	0	0	3885.4	0	0	2968.6	0	0	4021.5	0	0	2302	0	0	3726.6	0	0	3155.2	0	0	2875.6	0	0	3362.9	0	0	3849.3	0	0	3790.4	0	0	3885.4	0	0	2968.6	0	0	4021.5	0	0	2302	0	0	3726.6	0	0	3155.2	0	0	2875.6	0	0	3362.9	0	0	3849.3	0	0	2	0	0	2	0	0	2	0	0	2	0	0	2	0	0	2	0	0	2	0	0	2	0	0	2	0	0	2	0	0	2092.7	0	0	1652.3	0	0	1831.7	0	0	1502.6	0	0	1566.8	0	0	2854.6	0	0	1699.6	0	0	1335	0	0	1469	0	0	1849.6	0	0	1697.8	0	0	2233.1	0	0	1137	0	0	2518.8	0	0	735.2	0	0	872.01	0	0	1455.6	0	0	1540.5	0	0	1894	0	0	1999.7	0	0	2092.7	0	0	1652.3	0	0	1831.7	0	0	1502.6	0	0	1566.8	0	0	2854.6	0	0	1699.6	0	0	1335	0	0	1469	0	0	1849.6	0	0	1697.8	0	0	2233.1	0	0	1137	0	0	2518.8	0	0	735.2	0	0	872.01	0	0	1455.6	0	0	1540.5	0	0	1894	0	0	1999.7	0	0	1	0	0	1	0	0	1	0	0	1	0	0	1	0	0	1	0	0	1	0	0	1	0	0	1	0	0	1	0	0	1	0	0	1	0	0	1	0	0	1	0	0	1	0	0	1	0	0	1	0	0	1	0	0	1	0	0	1	0	0	3101800	3101800	0	0	NaN	1356000	1745800	NaN	NaN	1356000	0	0	1745800	0	0									1001	411	54	54	156662	183445	464995;464996	656555;656556	464996	656556	20210826_E1_LC8_Vcelkova_Seiser_ext_Uni_MPL_red_acetylom_fr05_cv70	6587	464995	656555	20210825_E1_LC8_Vcelkova_Seiser_ext_Uni_MPL_black_acetylom_fr05_cv70	6530	464995	656555	20210825_E1_LC8_Vcelkova_Seiser_ext_Uni_MPL_black_acetylom_fr05_cv70	6530
O14641	30	O14641	O14641	Segment polarity protein dishevelled homolog DVL-2	DVL2	sp|O14641|DVL2_HUMAN Segment polarity protein dishevelled homolog DVL-2 OS=Homo sapiens OX=9606 GN=DVL2 PE=1 SV=1	1	59.512	0.000904224	59.512	50.106	59.512	1	59.512	0.000904224	59.512					+	1	K	KVIYHLDEEETPYLVKIPVPAERITLGDFKS	X;X;X;X;X;X;X;X;X;X;X;X;X;X;X;Acetyl (K);X;X;X;X;X;X;X;X;X;X;X;X;X;X;X	XPPPPPPPPPPPPPPPPPPPPPPXXXXXXXX	VIYHLDEEETPYLVK(1)IPVPAER	VIYHLDEEETPYLVK(60)IPVPAER	15	3	-0.10962	0	0	0	0	0	0	0	0	0	0	0	0	150.68	0	0	0	0	0	0	0	0	0	0	0	0	0	0	133.87	0	0	0	0	0	0	0	0	0	0	0	0	0	0	150.68	0	0	0	0	0	0	0	0	0	0	0	0	0	0	133.87	0	0	0	0	0	0	0	0	0	0	0	0	0	0	1	0	0	0	0	0	0	0	0	0	0	0	0	0	0	1	0	0	0	0	0	0	0	0	0	0	0	0	0	0	150.68	0	0	0	0	0	0	0	0	0	0	0	0	0	0	133.87	0	0	0	0	0	0	0	0	0	0	0	0	0	0	0	0	0	0	0	0	0	0	0	0	0	0	0	0	0	0	0	0	0	0	0	0	0	0	0	0	0	0	0	0	150.68	0	0	0	0	0	0	0	0	0	0	0	0	0	0	133.87	0	0	0	0	0	0	0	0	0	0	0	0	0	0	0	0	0	0	0	0	0	0	0	0	0	0	0	0	0	0	0	0	0	0	0	0	0	0	0	0	0	0	0	0	1	0	0	0	0	0	0	0	0	0	0	0	0	0	0	1	0	0	0	0	0	0	0	0	0	0	0	0	0	0	0	0	0	0	0	0	0	0	0	0	0	0	0	0	0	0	0	0	319290	319290	0	0	NaN	319290	0	NaN	NaN	319290	0	0	0	0	0									1002	411	30	30	174563	204622	520229	735716	520229	735716	20210826_E1_LC8_Vcelkova_Seiser_ext_Uni_MPL_red_acetylom_fr03_cv55	16327	520229	735716	20210826_E1_LC8_Vcelkova_Seiser_ext_Uni_MPL_red_acetylom_fr03_cv55	16327	520229	735716	20210826_E1_LC8_Vcelkova_Seiser_ext_Uni_MPL_red_acetylom_fr03_cv55	16327
O14646	1330	O14646	O14646	Chromodomain-helicase-DNA-binding protein 1	CHD1	sp|O14646|CHD1_HUMAN Chromodomain-helicase-DNA-binding protein 1 OS=Homo sapiens OX=9606 GN=CHD1 PE=1 SV=2	1	187.554	4.66939E-09	187.55	143.78	187.55					1	187.554	4.66939E-09	187.55	+	1	K	RDLAKKEALSGAGSSKRRKARAKKNKAMKSI	X;X;X;X;X;X;X;X;X;X;X;X;X;Phospho (STY);X;Acetyl (K);X;X;X;X;X;X;X;X;X;X;X;X;X;X;X	XXXXXXPPPPPPPPPPPXXXXXXXXXXXXXX	EALSGAGSSK(1)R	EALSGAGSSK(190)R	10	2	-0.16573	4257.7	0	0	4053	0	0	4301.8	0	0	4443.3	0	0	5213.1	0	0	4852	0	0	4739	0	0	5921.3	0	0	4633	0	0	5525.3	0	0	4257.7	0	0	4053	0	0	4301.8	0	0	4443.3	0	0	5213.1	0	0	4852	0	0	4739	0	0	5921.3	0	0	4633	0	0	5525.3	0	0	1	0	0	1	0	0	1	0	0	1	0	0	1	0	0	1	0	0	1	0	0	1	0	0	1	0	0	1	0	0	0	0	0	0	0	0	0	0	0	0	0	0	0	0	0	0	0	0	0	0	0	0	0	0	0	0	0	0	0	0	4257.7	0	0	4053	0	0	4301.8	0	0	4443.3	0	0	5213.1	0	0	4852	0	0	4739	0	0	5921.3	0	0	4633	0	0	5525.3	0	0	0	0	0	0	0	0	0	0	0	0	0	0	0	0	0	0	0	0	0	0	0	0	0	0	0	0	0	0	0	0	4257.7	0	0	4053	0	0	4301.8	0	0	4443.3	0	0	5213.1	0	0	4852	0	0	4739	0	0	5921.3	0	0	4633	0	0	5525.3	0	0	0	0	0	0	0	0	0	0	0	0	0	0	0	0	0	0	0	0	0	0	0	0	0	0	0	0	0	0	0	0	1	0	0	1	0	0	1	0	0	1	0	0	1	0	0	1	0	0	1	0	0	1	0	0	1	0	0	1	0	0	4168700	4168700	0	0	NaN	0	4168700	NaN	NaN	0	0	0	4168700	0	0									1003	412	1330	1330	32137	37051	93032	130296	93032	130296	20210825_E1_LC8_Vcelkova_Seiser_ext_Uni_MPL_black_acetylom_fr08_cv55	2210	93032	130296	20210825_E1_LC8_Vcelkova_Seiser_ext_Uni_MPL_black_acetylom_fr08_cv55	2210	93032	130296	20210825_E1_LC8_Vcelkova_Seiser_ext_Uni_MPL_black_acetylom_fr08_cv55	2210
O14646	1463	O14646	O14646	Chromodomain-helicase-DNA-binding protein 1	CHD1	sp|O14646|CHD1_HUMAN Chromodomain-helicase-DNA-binding protein 1 OS=Homo sapiens OX=9606 GN=CHD1 PE=1 SV=2	1	114.292	3.37363E-09	114.29	91.192	114.29	1	114.292	3.37363E-09	114.29					+	1	K	RQCLIKIGDHITECLKEYTNPEQIKQWRKNL	X;X;X;X;X;X;X;X;X;X;X;X;X;X;X;Acetyl (K);X;X;X;X;X;X;X;X;X;X;X;X;X;X;X	XXXXXXPPPPPPPPPPPPPPPPPPPXXXXXX	IGDHITECLK(1)EYTNPEQIK	IGDHITECLK(110)EYTNPEQIK(-110)	10	4	0.17385	473.89	0	0	277.62	0	0	320.28	0	0	360.1	0	0	283.47	0	0	426.18	0	0	206.14	0	0	241.74	0	0	330.69	0	0	441.33	0	0	473.89	0	0	277.62	0	0	320.28	0	0	360.1	0	0	283.47	0	0	426.18	0	0	206.14	0	0	241.74	0	0	330.69	0	0	441.33	0	0	1	0	0	1	0	0	1	0	0	1	0	0	1	0	0	1	0	0	1	0	0	1	0	0	1	0	0	1	0	0	473.89	0	0	277.62	0	0	320.28	0	0	360.1	0	0	283.47	0	0	426.18	0	0	206.14	0	0	241.74	0	0	330.69	0	0	441.33	0	0	0	0	0	0	0	0	0	0	0	0	0	0	0	0	0	0	0	0	0	0	0	0	0	0	0	0	0	0	0	0	473.89	0	0	277.62	0	0	320.28	0	0	360.1	0	0	283.47	0	0	426.18	0	0	206.14	0	0	241.74	0	0	330.69	0	0	441.33	0	0	0	0	0	0	0	0	0	0	0	0	0	0	0	0	0	0	0	0	0	0	0	0	0	0	0	0	0	0	0	0	1	0	0	1	0	0	1	0	0	1	0	0	1	0	0	1	0	0	1	0	0	1	0	0	1	0	0	1	0	0	0	0	0	0	0	0	0	0	0	0	0	0	0	0	0	0	0	0	0	0	0	0	0	0	0	0	0	0	0	0	1279600	1279600	0	0	NaN	1279600	0	NaN	NaN	1279600	0	0	0	0	0									1004	412	1463	1463	75328;124225	86855;144065	220608	310411	220608	310411	20210826_E1_LC8_Vcelkova_Seiser_ext_Uni_MPL_red_acetylom_fr03_cv70	8196	220608	310411	20210826_E1_LC8_Vcelkova_Seiser_ext_Uni_MPL_red_acetylom_fr03_cv70	8196	220608	310411	20210826_E1_LC8_Vcelkova_Seiser_ext_Uni_MPL_red_acetylom_fr03_cv70	8196
O14646	401	O14646	O14646	Chromodomain-helicase-DNA-binding protein 1	CHD1	sp|O14646|CHD1_HUMAN Chromodomain-helicase-DNA-binding protein 1 OS=Homo sapiens OX=9606 GN=CHD1 PE=1 SV=2	1	119.233	1.41951E-10	119.23	108.38	119.23					1	119.233	1.41951E-10	119.23	+	1	K	KQYQIVERIIAHSNQKSAAGYPDYYCKWQGL	X;X;X;X;X;X;X;X;X;X;X;X;X;X;X;Acetyl (K);X;X;X;X;X;X;X;X;X;X;X;X;X;X;X	XXXXXXXXPPPPPPPPPPPPPPPPPPPXXXX	IIAHSNQK(1)SAAGYPDYYCK	IIAHSNQK(120)SAAGYPDYYCK(-120)	8	4	0.81863	1129.6	0	0	2195	0	0	1167.9	0	0	2313.9	0	0	971.26	0	0	1367.2	0	0	1582.5	0	0	2659.8	0	0	2080.1	0	0	2067	0	0	1129.6	0	0	2195	0	0	1167.9	0	0	2313.9	0	0	971.26	0	0	1367.2	0	0	1582.5	0	0	2659.8	0	0	2080.1	0	0	2067	0	0	1	0	0	1	0	0	1	0	0	1	0	0	1	0	0	1	0	0	1	0	0	1	0	0	1	0	0	1	0	0	0	0	0	0	0	0	0	0	0	0	0	0	0	0	0	0	0	0	0	0	0	0	0	0	0	0	0	0	0	0	1129.6	0	0	2195	0	0	1167.9	0	0	2313.9	0	0	971.26	0	0	1367.2	0	0	1582.5	0	0	2659.8	0	0	2080.1	0	0	2067	0	0	0	0	0	0	0	0	0	0	0	0	0	0	0	0	0	0	0	0	0	0	0	0	0	0	0	0	0	0	0	0	1129.6	0	0	2195	0	0	1167.9	0	0	2313.9	0	0	971.26	0	0	1367.2	0	0	1582.5	0	0	2659.8	0	0	2080.1	0	0	2067	0	0	0	0	0	0	0	0	0	0	0	0	0	0	0	0	0	0	0	0	0	0	0	0	0	0	0	0	0	0	0	0	1	0	0	1	0	0	1	0	0	1	0	0	1	0	0	1	0	0	1	0	0	1	0	0	1	0	0	1	0	0	2261800	2261800	0	0	NaN	0	2261800	NaN	NaN	0	0	0	2261800	0	0									1005	412	401	401	76173	87794	222948	313684	222948	313684	20210825_E1_LC8_Vcelkova_Seiser_ext_Uni_MPL_black_acetylom_fr07_cv55	8025	222948	313684	20210825_E1_LC8_Vcelkova_Seiser_ext_Uni_MPL_black_acetylom_fr07_cv55	8025	222948	313684	20210825_E1_LC8_Vcelkova_Seiser_ext_Uni_MPL_black_acetylom_fr07_cv55	8025
O14646;O14647	929;932	O14646;O14647	O14646	Chromodomain-helicase-DNA-binding protein 1;Chromodomain-helicase-DNA-binding protein 2	CHD1;CHD2	sp|O14646|CHD1_HUMAN Chromodomain-helicase-DNA-binding protein 1 OS=Homo sapiens OX=9606 GN=CHD1 PE=1 SV=2;sp|O14647|CHD2_HUMAN Chromodomain-helicase-DNA-binding protein 2 OS=Homo sapiens OX=9606 GN=CHD2 PE=1 SV=2	1	73.4351	0.00301243	73.435	58.745	73.435					1	73.4351	0.00301243	73.435	+	1	K	TKGSVEEDILERAKKKMVLDHLVIQRMDTTG;TKGTVEEEIIERAKKKMVLDHLVIQRMDTTG	X;X;X;X;X;X;X;X;X;X;X;X;X;X;X;Acetyl (K);Oxidation (M);X;X;X;X;X;X;X;X;X;X;X;X;X;X	XXXXXXXXXXXXXXXPPPPPPPPPPPXXXXX	K(1)MVLDHLVIQR	K(73)MVLDHLVIQR	1	3	-1.5132	0	0	0	0	0	0	0	0	0	0	0	0	0	0	0	0	0	0	0	0	0	0	0	0	0	0	0	0	0	0	0	0	0	0	0	0	0	0	0	0	0	0	0	0	0	0	0	0	0	0	0	0	0	0	0	0	0	0	0	0	0	0	0	0	0	0	0	0	0	0	0	0	0	0	0	0	0	0	0	0	0	0	0	0	0	0	0	0	0	0	0	0	0	0	0	0	0	0	0	0	0	0	0	0	0	0	0	0	0	0	0	0	0	0	0	0	0	0	0	0	0	0	0	0	0	0	0	0	0	0	0	0	0	0	0	0	0	0	0	0	0	0	0	0	0	0	0	0	0	0	0	0	0	0	0	0	0	0	0	0	0	0	0	0	0	0	0	0	0	0	0	0	0	0	0	0	0	0	0	0	0	0	0	0	0	0	0	0	0	0	0	0	0	0	0	0	0	0	0	0	0	0	0	0	0	0	0	0	0	0	0	0	0	0	0	0	0	0	0	0	0	0	0	0	0	0	0	0	0	0	0	0	0	0	0	0	0	0	0	0	0	0	0	0	0	0	0	0	0	0	0	0	0	0	0	0	0	0	0	0	0	0	0	0	0	0	0	0	0	0	0	0	0	0	NaN	0	0	NaN	NaN	0	0	0	0	0	0									1006	412;413	929;932	929	86201	99590	252772	355681	252772	355681	20210825_E1_LC8_Vcelkova_Seiser_ext_Uni_MPL_black_acetylom_fr01_cv70	5131	252772	355681	20210825_E1_LC8_Vcelkova_Seiser_ext_Uni_MPL_black_acetylom_fr01_cv70	5131	252772	355681	20210825_E1_LC8_Vcelkova_Seiser_ext_Uni_MPL_black_acetylom_fr01_cv70	5131
O14646;O14647	628;631	O14646;O14647	O14646	Chromodomain-helicase-DNA-binding protein 1;Chromodomain-helicase-DNA-binding protein 2	CHD1;CHD2	sp|O14646|CHD1_HUMAN Chromodomain-helicase-DNA-binding protein 1 OS=Homo sapiens OX=9606 GN=CHD1 PE=1 SV=2;sp|O14647|CHD2_HUMAN Chromodomain-helicase-DNA-binding protein 2 OS=Homo sapiens OX=9606 GN=CHD2 PE=1 SV=2	1	63.8937	0.0025296	67.136	47.03	63.894	1	63.8937	0.00335378	63.894	1	67.136	0.0025296	67.136	+	1	K	VDEAHRLKNDDSLLYKTLIDFKSNHRLLITG	X;X;X;X;X;X;X;X;X;X;X;X;X;X;X;Acetyl (K);X;X;X;X;X;Acetyl (K);X;X;X;X;X;X;X;X;X	XXXXXXXXPPPPPPPPPPPPPPXXXXXXXXX	NDDSLLYK(1)TLIDFK	NDDSLLYK(64)TLIDFK(-64)	8	3	0.63484	574.75	0	0	558.5	0	0	362.56	0	0	615.36	0	0	449.65	0	0	571.8	0	0	678.62	0	0	482.2	0	0	480.97	0	0	703.39	0	0	574.75	0	0	558.5	0	0	362.56	0	0	615.36	0	0	449.65	0	0	571.8	0	0	678.62	0	0	482.2	0	0	480.97	0	0	703.39	0	0	2	0	0	2	0	0	1	0	0	2	0	0	2	0	0	2	0	0	2	0	0	2	0	0	2	0	0	2	0	0	215.66	0	0	273.3	0	0	362.56	0	0	214.21	0	0	302.16	0	0	405.28	0	0	328.36	0	0	215.24	0	0	154.79	0	0	428.49	0	0	359.08	0	0	285.2	0	0	0	0	0	401.15	0	0	147.49	0	0	166.52	0	0	350.25	0	0	266.96	0	0	326.18	0	0	274.91	0	0	215.66	0	0	273.3	0	0	362.56	0	0	214.21	0	0	302.16	0	0	405.28	0	0	328.36	0	0	215.24	0	0	154.79	0	0	428.49	0	0	359.08	0	0	285.2	0	0	0	0	0	401.15	0	0	147.49	0	0	166.52	0	0	350.25	0	0	266.96	0	0	326.18	0	0	274.91	0	0	1	0	0	1	0	0	1	0	0	1	0	0	1	0	0	1	0	0	1	0	0	1	0	0	1	0	0	1	0	0	1	0	0	1	0	0	0	0	0	1	0	0	1	0	0	1	0	0	1	0	0	1	0	0	1	0	0	1	0	0	989530	989530	0	0	NaN	389700	599830	NaN	NaN	389700	0	0	599830	0	0									1007	412;413	628;631	628	112556	130729	329797;329798	464123;464124	329798	464124	20210826_E1_LC8_Vcelkova_Seiser_ext_Uni_MPL_red_acetylom_fr05_cv40	21042	329797	464123	20210825_E1_LC8_Vcelkova_Seiser_ext_Uni_MPL_black_acetylom_fr05_cv40	21095	329797	464123	20210825_E1_LC8_Vcelkova_Seiser_ext_Uni_MPL_black_acetylom_fr05_cv40	21095
O14646;O14647	634;637	O14646;O14647	O14646	Chromodomain-helicase-DNA-binding protein 1;Chromodomain-helicase-DNA-binding protein 2	CHD1;CHD2	sp|O14646|CHD1_HUMAN Chromodomain-helicase-DNA-binding protein 1 OS=Homo sapiens OX=9606 GN=CHD1 PE=1 SV=2;sp|O14647|CHD2_HUMAN Chromodomain-helicase-DNA-binding protein 2 OS=Homo sapiens OX=9606 GN=CHD2 PE=1 SV=2	1	179.422	1.11232E-06	179.42	149.25	179.42					1	179.422	1.11232E-06	179.42	+	1	K	LKNDDSLLYKTLIDFKSNHRLLITGTPLQNS	X;X;X;X;X;X;X;X;X;X;X;X;X;X;X;Acetyl (K);X;X;X;X;X;X;X;X;X;X;X;X;X;X;X	XXXXXXXXXXPPPPPPPPPPXXXXXXXXXXX	TLIDFK(1)SNHR	TLIDFK(180)SNHR	6	3	0.65159	1870.5	0	0	3490.3	0	0	1816	0	0	3154.7	0	0	1570.7	0	0	1846.3	0	0	2882	0	0	3666.4	0	0	3056.4	0	0	3411.9	0	0	1870.5	0	0	3490.3	0	0	1816	0	0	3154.7	0	0	1570.7	0	0	1846.3	0	0	2882	0	0	3666.4	0	0	3056.4	0	0	3411.9	0	0	2	0	0	2	0	0	2	0	0	2	0	0	2	0	0	2	0	0	2	0	0	2	0	0	2	0	0	2	0	0	0	0	0	0	0	0	0	0	0	0	0	0	0	0	0	0	0	0	0	0	0	0	0	0	0	0	0	0	0	0	1870.5	0	0	3490.3	0	0	1816	0	0	3154.7	0	0	1570.7	0	0	1846.3	0	0	2882	0	0	3666.4	0	0	3056.4	0	0	3411.9	0	0	0	0	0	0	0	0	0	0	0	0	0	0	0	0	0	0	0	0	0	0	0	0	0	0	0	0	0	0	0	0	1870.5	0	0	3490.3	0	0	1816	0	0	3154.7	0	0	1570.7	0	0	1846.3	0	0	2882	0	0	3666.4	0	0	3056.4	0	0	3411.9	0	0	0	0	0	0	0	0	0	0	0	0	0	0	0	0	0	0	0	0	0	0	0	0	0	0	0	0	0	0	0	0	2	0	0	2	0	0	2	0	0	2	0	0	2	0	0	2	0	0	2	0	0	2	0	0	2	0	0	2	0	0	4311400	4311400	0	0	NaN	0	4311400	NaN	NaN	0	0	0	4311400	0	0									1008	412;413	634;637	634	112556;163187	130729;191166	485115	685857;685858	485115	685857	20210825_E1_LC8_Vcelkova_Seiser_ext_Uni_MPL_black_acetylom_fr08_cv40	7298	485115	685857	20210825_E1_LC8_Vcelkova_Seiser_ext_Uni_MPL_black_acetylom_fr08_cv40	7298	485115	685857	20210825_E1_LC8_Vcelkova_Seiser_ext_Uni_MPL_black_acetylom_fr08_cv40	7298
O14646	1453	O14646	O14646	Chromodomain-helicase-DNA-binding protein 1	CHD1	sp|O14646|CHD1_HUMAN Chromodomain-helicase-DNA-binding protein 1 OS=Homo sapiens OX=9606 GN=CHD1 PE=1 SV=2	1	66.2462	0.000901906	66.246	47.882	66.246	1	66.2462	0.000901906	66.246					+	1	K	LSEREQLEHTRQCLIKIGDHITECLKEYTNP	X;X;X;X;X;X;X;X;X;X;X;X;X;X;X;Acetyl (K);X;X;X;X;X;X;X;X;X;Acetyl (K);X;X;X;X;X	XXXXXXXXXXXPPPPPPPPPPPPPPPXXXXX	QCLIK(1)IGDHITECLK	QCLIK(66)IGDHITECLK(-66)	5	3	-0.24648	0	0	0	0	0	0	0	0	0	0	0	0	0	0	0	0	0	0	0	0	0	0	0	0	0	0	0	0	0	0	0	0	0	0	0	0	0	0	0	0	0	0	0	0	0	0	0	0	0	0	0	0	0	0	0	0	0	0	0	0	0	0	0	0	0	0	0	0	0	0	0	0	0	0	0	0	0	0	0	0	0	0	0	0	0	0	0	0	0	0	0	0	0	0	0	0	0	0	0	0	0	0	0	0	0	0	0	0	0	0	0	0	0	0	0	0	0	0	0	0	0	0	0	0	0	0	0	0	0	0	0	0	0	0	0	0	0	0	0	0	0	0	0	0	0	0	0	0	0	0	0	0	0	0	0	0	0	0	0	0	0	0	0	0	0	0	0	0	0	0	0	0	0	0	0	0	0	0	0	0	0	0	0	0	0	0	0	0	0	0	0	0	0	0	0	0	0	0	0	0	0	0	0	0	0	0	0	0	0	0	0	0	0	0	0	0	0	0	0	0	0	0	0	0	0	0	0	0	0	0	0	0	0	0	0	0	0	0	0	0	0	0	0	0	0	0	0	0	0	0	0	0	0	0	0	0	0	0	0	0	0	0	0	0	0	0	0	0	0	0	0	0	0	0	NaN	0	0	NaN	NaN	0	0	0	0	0	0									1009	412	1453	1453	124225	144065	362434	508392	362434	508392	20210826_E1_LC8_Vcelkova_Seiser_ext_Uni_MPL_red_acetylom_fr07_cv40	13564	362434	508392	20210826_E1_LC8_Vcelkova_Seiser_ext_Uni_MPL_red_acetylom_fr07_cv40	13564	362434	508392	20210826_E1_LC8_Vcelkova_Seiser_ext_Uni_MPL_red_acetylom_fr07_cv40	13564
O14646	1436	O14646	O14646	Chromodomain-helicase-DNA-binding protein 1	CHD1	sp|O14646|CHD1_HUMAN Chromodomain-helicase-DNA-binding protein 1 OS=Homo sapiens OX=9606 GN=CHD1 PE=1 SV=2	1	158.519	3.87573E-10	179.27	100.87	158.52	1	158.519	2.85754E-08	158.52	1	179.27	3.87573E-10	179.27	+	1	K	MRPVKAALKQLDRPEKGLSEREQLEHTRQCL	X;X;X;X;X;X;X;X;X;X;X;X;X;X;X;Acetyl (K);X;X;X;X;X;X;X;X;X;X;X;X;X;X;X	XXXXXXXXXPPPPPPPPPPPPXXXXXXXXXX	QLDRPEK(1)GLSER	QLDRPEK(160)GLSER	7	3	0.38428	15894	0	0	20893	0	0	14785	0	0	22705	0	0	14717	0	0	22168	0	0	15246	0	0	17694	0	0	16900	0	0	20600	0	0	15894	0	0	20893	0	0	14785	0	0	22705	0	0	14717	0	0	22168	0	0	15246	0	0	17694	0	0	16900	0	0	20600	0	0	2	0	0	2	0	0	2	0	0	2	0	0	2	0	0	2	0	0	2	0	0	2	0	0	2	0	0	2	0	0	8260.8	0	0	9487	0	0	7446.9	0	0	9992	0	0	8059.8	0	0	11680	0	0	7669.1	0	0	7667.9	0	0	8093.6	0	0	8773.2	0	0	7632.9	0	0	11406	0	0	7338.2	0	0	12713	0	0	6656.7	0	0	10487	0	0	7576.6	0	0	10026	0	0	8805.9	0	0	11827	0	0	8260.8	0	0	9487	0	0	7446.9	0	0	9992	0	0	8059.8	0	0	11680	0	0	7669.1	0	0	7667.9	0	0	8093.6	0	0	8773.2	0	0	7632.9	0	0	11406	0	0	7338.2	0	0	12713	0	0	6656.7	0	0	10487	0	0	7576.6	0	0	10026	0	0	8805.9	0	0	11827	0	0	1	0	0	1	0	0	1	0	0	1	0	0	1	0	0	1	0	0	1	0	0	1	0	0	1	0	0	1	0	0	1	0	0	1	0	0	1	0	0	1	0	0	1	0	0	1	0	0	1	0	0	1	0	0	1	0	0	1	0	0	32198000	32198000	0	0	NaN	12209000	19989000	NaN	NaN	12209000	0	0	19989000	0	0									1010	412	1436	1436	127616	147939	371579;371580	520417;520418	371580	520418	20210826_E1_LC8_Vcelkova_Seiser_ext_Uni_MPL_red_acetylom_fr07_cv70	2039	371579	520417	20210825_E1_LC8_Vcelkova_Seiser_ext_Uni_MPL_black_acetylom_fr07_cv70	2042	371579	520417	20210825_E1_LC8_Vcelkova_Seiser_ext_Uni_MPL_black_acetylom_fr07_cv70	2042
O14646;O14647	789;792	O14646;O14647	O14646	Chromodomain-helicase-DNA-binding protein 1;Chromodomain-helicase-DNA-binding protein 2	CHD1;CHD2	sp|O14646|CHD1_HUMAN Chromodomain-helicase-DNA-binding protein 1 OS=Homo sapiens OX=9606 GN=CHD1 PE=1 SV=2;sp|O14647|CHD2_HUMAN Chromodomain-helicase-DNA-binding protein 2 OS=Homo sapiens OX=9606 GN=CHD2 PE=1 SV=2	1	125.217	0.000762339	125.22	76.421	125.22					1	125.217	0.000762339	125.22	+	1	K	ENGQEILLSLIRSSGKLILLDKLLTRLRERG;YNKQEALQHLIRSSGKLILLDKLLIRLRERG	X;X;X;X;X;X;X;X;X;X;X;X;X;X;X;Acetyl (K);X;X;X;X;X;X;X;X;X;X;X;X;X;X;X	XXXXXXXXXXXXPPPPPPPPPPXXXXXXXXX	SSGK(1)LILLDK	SSGK(130)LILLDK(-130)	4	2	0.32328	981.82	0	0	2391.7	0	0	338.45	0	0	1973.6	0	0	655.6	0	0	601.03	0	0	1402.1	0	0	2184	0	0	1882.4	0	0	1739.5	0	0	981.82	0	0	2391.7	0	0	338.45	0	0	1973.6	0	0	655.6	0	0	601.03	0	0	1402.1	0	0	2184	0	0	1882.4	0	0	1739.5	0	0	1	0	0	1	0	0	1	0	0	1	0	0	1	0	0	1	0	0	1	0	0	1	0	0	1	0	0	1	0	0	0	0	0	0	0	0	0	0	0	0	0	0	0	0	0	0	0	0	0	0	0	0	0	0	0	0	0	0	0	0	981.82	0	0	2391.7	0	0	338.45	0	0	1973.6	0	0	655.6	0	0	601.03	0	0	1402.1	0	0	2184	0	0	1882.4	0	0	1739.5	0	0	0	0	0	0	0	0	0	0	0	0	0	0	0	0	0	0	0	0	0	0	0	0	0	0	0	0	0	0	0	0	981.82	0	0	2391.7	0	0	338.45	0	0	1973.6	0	0	655.6	0	0	601.03	0	0	1402.1	0	0	2184	0	0	1882.4	0	0	1739.5	0	0	0	0	0	0	0	0	0	0	0	0	0	0	0	0	0	0	0	0	0	0	0	0	0	0	0	0	0	0	0	0	1	0	0	1	0	0	1	0	0	1	0	0	1	0	0	1	0	0	1	0	0	1	0	0	1	0	0	1	0	0	1177700	1177700	0	0	NaN	0	1177700	NaN	NaN	0	0	0	1177700	0	0									1011	412;413	789;792	789	153760	179684	454382	640879	454382	640879	20210825_E1_LC8_Vcelkova_Seiser_ext_Uni_MPL_black_acetylom_fr07_cv40	12435	454382	640879	20210825_E1_LC8_Vcelkova_Seiser_ext_Uni_MPL_black_acetylom_fr07_cv40	12435	454382	640879	20210825_E1_LC8_Vcelkova_Seiser_ext_Uni_MPL_black_acetylom_fr07_cv40	12435
O14646	1418	O14646	O14646	Chromodomain-helicase-DNA-binding protein 1	CHD1	sp|O14646|CHD1_HUMAN Chromodomain-helicase-DNA-binding protein 1 OS=Homo sapiens OX=9606 GN=CHD1 PE=1 SV=2	1	78.0605	0.0287891	78.06	36.221	78.06					1	78.0605	0.0287891	78.06	+	1	K	SEESEELDQKTFSICKERMRPVKAALKQLDR	X;X;X;X;X;X;X;X;X;X;X;X;X;X;X;Acetyl (K);X;X;X;X;X;X;X;X;X;X;X;X;X;X;X	XXXXXXXXXXPPPPPPPPXXXXXXXXXXXXX	TFSICK(1)ER	TFSICK(78)ER	6	2	0.38132	0	0	0	0	0	0	0	0	0	0	0	0	0	0	0	0	0	0	0	0	0	0	0	0	0	0	0	0	0	0	0	0	0	0	0	0	0	0	0	0	0	0	0	0	0	0	0	0	0	0	0	0	0	0	0	0	0	0	0	0	0	0	0	0	0	0	0	0	0	0	0	0	0	0	0	0	0	0	0	0	0	0	0	0	0	0	0	0	0	0	0	0	0	0	0	0	0	0	0	0	0	0	0	0	0	0	0	0	0	0	0	0	0	0	0	0	0	0	0	0	0	0	0	0	0	0	0	0	0	0	0	0	0	0	0	0	0	0	0	0	0	0	0	0	0	0	0	0	0	0	0	0	0	0	0	0	0	0	0	0	0	0	0	0	0	0	0	0	0	0	0	0	0	0	0	0	0	0	0	0	0	0	0	0	0	0	0	0	0	0	0	0	0	0	0	0	0	0	0	0	0	0	0	0	0	0	0	0	0	0	0	0	0	0	0	0	0	0	0	0	0	0	0	0	0	0	0	0	0	0	0	0	0	0	0	0	0	0	0	0	0	0	0	0	0	0	0	0	0	0	0	0	0	0	0	0	0	0	0	0	0	0	0	0	0	0	0	0	0	0	0	0	0	0	NaN	0	0	NaN	NaN	0	0	0	0	0	0									1012	412	1418	1418	160750	188357	477833	675516	477833	675516	20210825_E1_LC8_Vcelkova_Seiser_ext_Uni_MPL_black_acetylom_fr05_cv55	6923	477833	675516	20210825_E1_LC8_Vcelkova_Seiser_ext_Uni_MPL_black_acetylom_fr05_cv55	6923	477833	675516	20210825_E1_LC8_Vcelkova_Seiser_ext_Uni_MPL_black_acetylom_fr05_cv55	6923
O14646	452	O14646	O14646	Chromodomain-helicase-DNA-binding protein 1	CHD1	sp|O14646|CHD1_HUMAN Chromodomain-helicase-DNA-binding protein 1 OS=Homo sapiens OX=9606 GN=CHD1 PE=1 SV=2	1	116.372	0.00210179	116.37	75.94	116.37					1	116.372	0.00210179	116.37	+	1	K	IDEYFSRNQSKTTPFKDCKVLKQRPRFVALK	X;X;X;X;X;X;X;X;X;X;X;X;X;X;X;Acetyl (K);X;X;X;X;X;Acetyl (K);X;X;X;X;X;X;X;X;X	XXXXXXXXXXXPPPPPPPPXXXXXXXXXXXX	TTPFK(1)DCK	TTPFK(120)DCK(-120)	5	3	0.32282	9059.1	0	0	14806	0	0	6774.3	0	0	13602	0	0	7270.9	0	0	10073	0	0	10256	0	0	11806	0	0	12664	0	0	13603	0	0	9059.1	0	0	14806	0	0	6774.3	0	0	13602	0	0	7270.9	0	0	10073	0	0	10256	0	0	11806	0	0	12664	0	0	13603	0	0	2	0	0	2	0	0	2	0	0	2	0	0	2	0	0	2	0	0	2	0	0	2	0	0	2	0	0	2	0	0	0	0	0	0	0	0	0	0	0	0	0	0	0	0	0	0	0	0	0	0	0	0	0	0	0	0	0	0	0	0	9059.1	0	0	14806	0	0	6774.3	0	0	13602	0	0	7270.9	0	0	10073	0	0	10256	0	0	11806	0	0	12664	0	0	13603	0	0	0	0	0	0	0	0	0	0	0	0	0	0	0	0	0	0	0	0	0	0	0	0	0	0	0	0	0	0	0	0	9059.1	0	0	14806	0	0	6774.3	0	0	13602	0	0	7270.9	0	0	10073	0	0	10256	0	0	11806	0	0	12664	0	0	13603	0	0	0	0	0	0	0	0	0	0	0	0	0	0	0	0	0	0	0	0	0	0	0	0	0	0	0	0	0	0	0	0	2	0	0	2	0	0	2	0	0	2	0	0	2	0	0	2	0	0	2	0	0	2	0	0	2	0	0	2	0	0	11122000	11122000	0	0	NaN	0	4321900	NaN	NaN	0	0	0	4321900	0	0									1013	412	452	452	167564	196559	498928;498929	705929;705930	498929	705930	20210825_E1_LC8_Vcelkova_Seiser_ext_Uni_MPL_black_acetylom_fr04_cv55	5954	498929	705930	20210825_E1_LC8_Vcelkova_Seiser_ext_Uni_MPL_black_acetylom_fr04_cv55	5954	498929	705930	20210825_E1_LC8_Vcelkova_Seiser_ext_Uni_MPL_black_acetylom_fr04_cv55	5954
O14646	88	O14646	O14646	Chromodomain-helicase-DNA-binding protein 1	CHD1	sp|O14646|CHD1_HUMAN Chromodomain-helicase-DNA-binding protein 1 OS=Homo sapiens OX=9606 GN=CHD1 PE=1 SV=2	1	86.4551	5.38181E-05	86.455	65.992	86.455	1	86.4551	5.38181E-05	86.455	1	46.6209	0.0189768	46.621	+	1	K	KVQAKPPKVDGAEFWKSSPSILAVQRSAILK	X;X;X;X;X;X;X;X;X;X;X;X;X;X;X;Acetyl (K);Phospho (STY);X;X;X;X;X;X;X;X;X;X;X;X;X;X	XXXXXXXXPPPPPPPPPPPPPPPPPPXXXXX	VDGAEFWK(1)SSPSILAVQR	VDGAEFWK(86)SSPSILAVQR	8	3	-1.2008	560.15	0	0	549.35	0	0	365.76	0	0	261.01	0	0	147.93	0	0	312.09	0	0	614.08	0	0	257.93	0	0	436.58	0	0	664.99	0	0	560.15	0	0	549.35	0	0	365.76	0	0	261.01	0	0	147.93	0	0	312.09	0	0	614.08	0	0	257.93	0	0	436.58	0	0	664.99	0	0	2	0	0	2	0	0	2	0	0	1	0	0	1	0	0	1	0	0	2	0	0	1	0	0	2	0	0	2	0	0	413.43	0	0	419.66	0	0	217.69	0	0	261.01	0	0	0	0	0	312.09	0	0	408.49	0	0	257.93	0	0	233.3	0	0	448.25	0	0	146.72	0	0	129.68	0	0	148.07	0	0	0	0	0	147.93	0	0	0	0	0	205.59	0	0	0	0	0	203.28	0	0	216.75	0	0	413.43	0	0	419.66	0	0	217.69	0	0	261.01	0	0	0	0	0	312.09	0	0	408.49	0	0	257.93	0	0	233.3	0	0	448.25	0	0	146.72	0	0	129.68	0	0	148.07	0	0	0	0	0	147.93	0	0	0	0	0	205.59	0	0	0	0	0	203.28	0	0	216.75	0	0	1	0	0	1	0	0	1	0	0	1	0	0	0	0	0	1	0	0	1	0	0	1	0	0	1	0	0	1	0	0	1	0	0	1	0	0	1	0	0	0	0	0	1	0	0	0	0	0	1	0	0	0	0	0	1	0	0	1	0	0	1198600	1198600	0	0	NaN	564770	633810	NaN	NaN	564770	0	0	633810	0	0									1014	412	88	88	170820	200358	509009;509010	719888;719889	509010	719889	20210826_E1_LC8_Vcelkova_Seiser_ext_Uni_MPL_red_acetylom_fr06_cv40	17470	509010	719889	20210826_E1_LC8_Vcelkova_Seiser_ext_Uni_MPL_red_acetylom_fr06_cv40	17470	509010	719889	20210826_E1_LC8_Vcelkova_Seiser_ext_Uni_MPL_red_acetylom_fr06_cv40	17470
O14646	458	O14646	O14646	Chromodomain-helicase-DNA-binding protein 1	CHD1	sp|O14646|CHD1_HUMAN Chromodomain-helicase-DNA-binding protein 1 OS=Homo sapiens OX=9606 GN=CHD1 PE=1 SV=2	1	145.045	0.0038226	145.04	80.287	145.04	1	145.045	0.0038226	145.04					+	1	K	RNQSKTTPFKDCKVLKQRPRFVALKKQPSYI	X;X;X;X;X;X;X;X;X;Acetyl (K);X;X;X;X;X;Acetyl (K);X;X;X;X;X;X;X;X;X;X;X;X;X;X;X	XXXXXXXXXXXXXPPPPPPPXXXXXXXXXXX	VLK(1)QRPR	VLK(150)QRPR	3	3	-0.46213	10775	0	0	8996	0	0	9568.3	0	0	9734.1	0	0	10459	0	0	12157	0	0	11791	0	0	9762.7	0	0	12256	0	0	10862	0	0	10775	0	0	8996	0	0	9568.3	0	0	9734.1	0	0	10459	0	0	12157	0	0	11791	0	0	9762.7	0	0	12256	0	0	10862	0	0	1	0	0	1	0	0	1	0	0	1	0	0	1	0	0	1	0	0	1	0	0	1	0	0	1	0	0	1	0	0	10775	0	0	8996	0	0	9568.3	0	0	9734.1	0	0	10459	0	0	12157	0	0	11791	0	0	9762.7	0	0	12256	0	0	10862	0	0	0	0	0	0	0	0	0	0	0	0	0	0	0	0	0	0	0	0	0	0	0	0	0	0	0	0	0	0	0	0	10775	0	0	8996	0	0	9568.3	0	0	9734.1	0	0	10459	0	0	12157	0	0	11791	0	0	9762.7	0	0	12256	0	0	10862	0	0	0	0	0	0	0	0	0	0	0	0	0	0	0	0	0	0	0	0	0	0	0	0	0	0	0	0	0	0	0	0	1	0	0	1	0	0	1	0	0	1	0	0	1	0	0	1	0	0	1	0	0	1	0	0	1	0	0	1	0	0	0	0	0	0	0	0	0	0	0	0	0	0	0	0	0	0	0	0	0	0	0	0	0	0	0	0	0	0	0	0	14272000	14272000	0	0	NaN	14272000	0	NaN	NaN	14272000	0	0	0	0	0									1015	412	458	458	175587	205750	522965	739455	522965	739455	20210826_E1_LC8_Vcelkova_Seiser_ext_Uni_MPL_red_acetylom_fr01_cv40	1678	522965	739455	20210826_E1_LC8_Vcelkova_Seiser_ext_Uni_MPL_red_acetylom_fr01_cv40	1678	522965	739455	20210826_E1_LC8_Vcelkova_Seiser_ext_Uni_MPL_red_acetylom_fr01_cv40	1678
O14647	462	O14647	O14647	Chromodomain-helicase-DNA-binding protein 2	CHD2	sp|O14647|CHD2_HUMAN Chromodomain-helicase-DNA-binding protein 2 OS=Homo sapiens OX=9606 GN=CHD2 PE=1 SV=2	1	146.945	0.00377628	146.94	47.948	146.94	1	146.945	0.00377628	146.94	1	85.3595	0.06119	85.359	+	1	K	RNNSKTIPTRECKALKQRPRFVALKKQPAYL	X;X;X;X;X;X;X;X;X;X;X;X;X;X;X;Acetyl (K);X;X;X;X;X;X;X;X;X;X;X;X;X;X;X	XXXXXXXXXXXXXPPPPPPPXXXXXXXXXXX	ALK(1)QRPR	ALK(150)QRPR	3	3	-0.63903	34430	0	0	33018	0	0	32554	0	0	34063	0	0	36029	0	0	33581	0	0	36694	0	0	38364	0	0	37527	0	0	42132	0	0	34430	0	0	33018	0	0	32554	0	0	34063	0	0	36029	0	0	33581	0	0	36694	0	0	38364	0	0	37527	0	0	42132	0	0	2	0	0	2	0	0	2	0	0	2	0	0	2	0	0	2	0	0	2	0	0	2	0	0	2	0	0	2	0	0	7887.1	0	0	7219.7	0	0	6643.2	0	0	7348.9	0	0	7806.4	0	0	11024	0	0	9492.7	0	0	9980.4	0	0	10195	0	0	8621.2	0	0	26543	0	0	25798	0	0	25911	0	0	26714	0	0	28222	0	0	22557	0	0	27202	0	0	28383	0	0	27331	0	0	33511	0	0	7887.1	0	0	7219.7	0	0	6643.2	0	0	7348.9	0	0	7806.4	0	0	11024	0	0	9492.7	0	0	9980.4	0	0	10195	0	0	8621.2	0	0	26543	0	0	25798	0	0	25911	0	0	26714	0	0	28222	0	0	22557	0	0	27202	0	0	28383	0	0	27331	0	0	33511	0	0	1	0	0	1	0	0	1	0	0	1	0	0	1	0	0	1	0	0	1	0	0	1	0	0	1	0	0	1	0	0	1	0	0	1	0	0	1	0	0	1	0	0	1	0	0	1	0	0	1	0	0	1	0	0	1	0	0	1	0	0	30263000	30263000	0	0	NaN	17582000	12682000	NaN	NaN	17582000	0	0	12682000	0	0									1016	413	462	462	8858	10162	26415;26416	37467;37468	26416	37468	20210826_E1_LC8_Vcelkova_Seiser_ext_Uni_MPL_red_acetylom_fr06_cv40	1123	26416	37468	20210826_E1_LC8_Vcelkova_Seiser_ext_Uni_MPL_red_acetylom_fr06_cv40	1123	26416	37468	20210826_E1_LC8_Vcelkova_Seiser_ext_Uni_MPL_red_acetylom_fr06_cv40	1123
O14647	1518	O14647	O14647	Chromodomain-helicase-DNA-binding protein 2	CHD2	sp|O14647|CHD2_HUMAN Chromodomain-helicase-DNA-binding protein 2 OS=Homo sapiens OX=9606 GN=CHD2 PE=1 SV=2	1	82.9077	0.000184841	82.908	55.259	82.908	1	82.9077	0.000184841	82.908					+	1	K	RNCLLKIGDRIAECLKAYSDQEHIKLWRRNL	X;X;X;X;X;X;X;X;X;X;X;X;X;X;X;Acetyl (K);X;X;X;X;X;X;X;X;X;X;X;X;X;X;X	XXXXXXXXXXPPPPPPPPPPPPPPPXXXXXX	IAECLK(1)AYSDQEHIK	IAECLK(83)AYSDQEHIK(-83)	6	4	1.4519	520.73	0	0	814.08	0	0	783.12	0	0	794.59	0	0	796.42	0	0	807.08	0	0	567.2	0	0	931.83	0	0	659.01	0	0	979.88	0	0	520.73	0	0	814.08	0	0	783.12	0	0	794.59	0	0	796.42	0	0	807.08	0	0	567.2	0	0	931.83	0	0	659.01	0	0	979.88	0	0	1	0	0	1	0	0	1	0	0	1	0	0	1	0	0	1	0	0	1	0	0	1	0	0	1	0	0	1	0	0	520.73	0	0	814.08	0	0	783.12	0	0	794.59	0	0	796.42	0	0	807.08	0	0	567.2	0	0	931.83	0	0	659.01	0	0	979.88	0	0	0	0	0	0	0	0	0	0	0	0	0	0	0	0	0	0	0	0	0	0	0	0	0	0	0	0	0	0	0	0	520.73	0	0	814.08	0	0	783.12	0	0	794.59	0	0	796.42	0	0	807.08	0	0	567.2	0	0	931.83	0	0	659.01	0	0	979.88	0	0	0	0	0	0	0	0	0	0	0	0	0	0	0	0	0	0	0	0	0	0	0	0	0	0	0	0	0	0	0	0	1	0	0	1	0	0	1	0	0	1	0	0	1	0	0	1	0	0	1	0	0	1	0	0	1	0	0	1	0	0	0	0	0	0	0	0	0	0	0	0	0	0	0	0	0	0	0	0	0	0	0	0	0	0	0	0	0	0	0	0	829950	829950	0	0	NaN	829950	0	NaN	NaN	829950	0	0	0	0	0									1017	413	1518	1518	72908	84119	213360	299948	213360	299948	20210826_E1_LC8_Vcelkova_Seiser_ext_Uni_MPL_red_acetylom_fr03_cv55	11320	213360	299948	20210826_E1_LC8_Vcelkova_Seiser_ext_Uni_MPL_red_acetylom_fr03_cv55	11320	213360	299948	20210826_E1_LC8_Vcelkova_Seiser_ext_Uni_MPL_red_acetylom_fr03_cv55	11320
O14656	76	O14656	O14656	Torsin-1A	TOR1A	sp|O14656|TOR1A_HUMAN Torsin-1A OS=Homo sapiens OX=9606 GN=TOR1A PE=1 SV=1	1	141.585	6.69286E-21	198.1	166.27	141.59	1	141.585	4.45934E-10	141.59	1	198.097	6.69286E-21	198.1	+	1	K	LQKDLDDNLFGQHLAKKIILNAVFGFINNPK	X;X;X;X;X;X;X;X;X;X;X;X;X;X;X;Acetyl (K);X;X;X;X;X;X;X;X;X;X;X;X;X;X;X	XXXPPPPPPPPPPPPPPXXXXXXXXXXXXXX	DLDDNLFGQHLAK(1)K	DLDDNLFGQHLAK(140)K(-140)	13	3	-0.32143	10247	0	0	13128	0	0	6877.1	0	0	13785	0	0	7541.5	0	0	11252	0	0	11124	0	0	14738	0	0	15990	0	0	13194	0	0	10247	0	0	13128	0	0	6877.1	0	0	13785	0	0	7541.5	0	0	11252	0	0	11124	0	0	14738	0	0	15990	0	0	13194	0	0	2	0	0	2	0	0	2	0	0	2	0	0	2	0	0	2	0	0	2	0	0	2	0	0	2	0	0	2	0	0	5997.1	0	0	4794.9	0	0	5125	0	0	5349.8	0	0	5203.2	0	0	8461.8	0	0	5162.6	0	0	6354.4	0	0	6626.6	0	0	7054.2	0	0	4249.9	0	0	8332.9	0	0	1752.1	0	0	8435.2	0	0	2338.3	0	0	2790.4	0	0	5961.5	0	0	8384	0	0	9363.1	0	0	6140.2	0	0	5997.1	0	0	4794.9	0	0	5125	0	0	5349.8	0	0	5203.2	0	0	8461.8	0	0	5162.6	0	0	6354.4	0	0	6626.6	0	0	7054.2	0	0	4249.9	0	0	8332.9	0	0	1752.1	0	0	8435.2	0	0	2338.3	0	0	2790.4	0	0	5961.5	0	0	8384	0	0	9363.1	0	0	6140.2	0	0	1	0	0	1	0	0	1	0	0	1	0	0	1	0	0	1	0	0	1	0	0	1	0	0	1	0	0	1	0	0	1	0	0	1	0	0	1	0	0	1	0	0	1	0	0	1	0	0	1	0	0	1	0	0	1	0	0	1	0	0	20552000	20552000	0	0	NaN	6428700	14123000	NaN	NaN	6428700	0	0	14123000	0	0									1018	415	76	76	24919	28650	71948;71949	100530;100531	71949	100531	20210826_E1_LC8_Vcelkova_Seiser_ext_Uni_MPL_red_acetylom_fr03_cv55	11249	71948	100530	20210825_E1_LC8_Vcelkova_Seiser_ext_Uni_MPL_black_acetylom_fr03_cv55	11326	71948	100530	20210825_E1_LC8_Vcelkova_Seiser_ext_Uni_MPL_black_acetylom_fr03_cv55	11326
O14656	53	O14656	O14656	Torsin-1A	TOR1A	sp|O14656|TOR1A_HUMAN Torsin-1A OS=Homo sapiens OX=9606 GN=TOR1A PE=1 SV=1	1	108.564	6.79419E-05	108.56	98.492	108.56	1	108.564	6.79419E-05	108.56	1	105.17	9.92156E-05	105.17	+	1	K	IYPRLYCLFAECCGQKRSLSREALQKDLDDN	X;X;X;X;X;X;X;X;X;X;X;X;X;X;X;Acetyl (K);X;X;X;X;X;X;X;X;X;X;X;X;X;X;X	XXXXPPPPPPPPPPPPPXXXXXXXXXXXXXX	LYCLFAECCGQK(1)R	LYCLFAECCGQK(110)R	12	3	0.36169	2617	0	0	3719.7	0	0	1734.8	0	0	2894.5	0	0	2386.1	0	0	2557	0	0	2438.7	0	0	2226	0	0	2531	0	0	2518.9	0	0	2617	0	0	3719.7	0	0	1734.8	0	0	2894.5	0	0	2386.1	0	0	2557	0	0	2438.7	0	0	2226	0	0	2531	0	0	2518.9	0	0	3	0	0	3	0	0	3	0	0	3	0	0	3	0	0	3	0	0	3	0	0	3	0	0	3	0	0	3	0	0	1727.6	0	0	1531.6	0	0	1249.2	0	0	1583.3	0	0	1603	0	0	1980.2	0	0	1652.3	0	0	1597.1	0	0	1649.4	0	0	1609.6	0	0	889.38	0	0	2188.1	0	0	485.66	0	0	1311.1	0	0	783.07	0	0	576.84	0	0	786.4	0	0	628.86	0	0	881.63	0	0	909.24	0	0	1727.6	0	0	1531.6	0	0	1249.2	0	0	1583.3	0	0	1603	0	0	1980.2	0	0	1652.3	0	0	1597.1	0	0	1649.4	0	0	1609.6	0	0	889.38	0	0	2188.1	0	0	485.66	0	0	1311.1	0	0	783.07	0	0	576.84	0	0	786.4	0	0	628.86	0	0	881.63	0	0	909.24	0	0	1	0	0	1	0	0	1	0	0	1	0	0	1	0	0	1	0	0	1	0	0	1	0	0	1	0	0	1	0	0	2	0	0	2	0	0	2	0	0	2	0	0	2	0	0	2	0	0	2	0	0	2	0	0	2	0	0	2	0	0	5837300	5837300	0	0	NaN	2864200	2973100	NaN	NaN	2864200	0	0	2973100	0	0									1019	415	53	53	106653	122974	310127;310128	436257;436258;436259	310128	436259	20210826_E1_LC8_Vcelkova_Seiser_ext_Uni_MPL_red_acetylom_fr03_cv55	13715	310128	436259	20210826_E1_LC8_Vcelkova_Seiser_ext_Uni_MPL_red_acetylom_fr03_cv55	13715	310128	436259	20210826_E1_LC8_Vcelkova_Seiser_ext_Uni_MPL_red_acetylom_fr03_cv55	13715
O14657	319	O14657	O14657	Torsin-1B	TOR1B	sp|O14657|TOR1B_HUMAN Torsin-1B OS=Homo sapiens OX=9606 GN=TOR1B PE=1 SV=2	1	94.6917	0.0115868	94.692	41.22	94.692					1	94.6917	0.0115868	94.692	+	1	K	VTRVAEEMTFFPRDEKIYSDKGCKTVQSRLD	X;X;X;X;X;X;X;X;X;X;X;X;X;X;X;Acetyl (K);X;X;X;X;Acetyl (K);X;X;X;X;X;X;X;X;X;X	XXXXXXXXXXXXXPPPPPPPPXXXXXXXXXX	DEK(1)IYSDK	DEK(95)IYSDK(-95)	3	2	2.0641	0	0	0	0	0	0	0	0	0	0	0	0	0	0	0	0	0	0	0	0	0	0	0	0	0	0	0	0	0	0	0	0	0	0	0	0	0	0	0	0	0	0	0	0	0	0	0	0	0	0	0	0	0	0	0	0	0	0	0	0	0	0	0	0	0	0	0	0	0	0	0	0	0	0	0	0	0	0	0	0	0	0	0	0	0	0	0	0	0	0	0	0	0	0	0	0	0	0	0	0	0	0	0	0	0	0	0	0	0	0	0	0	0	0	0	0	0	0	0	0	0	0	0	0	0	0	0	0	0	0	0	0	0	0	0	0	0	0	0	0	0	0	0	0	0	0	0	0	0	0	0	0	0	0	0	0	0	0	0	0	0	0	0	0	0	0	0	0	0	0	0	0	0	0	0	0	0	0	0	0	0	0	0	0	0	0	0	0	0	0	0	0	0	0	0	0	0	0	0	0	0	0	0	0	0	0	0	0	0	0	0	0	0	0	0	0	0	0	0	0	0	0	0	0	0	0	0	0	0	0	0	0	0	0	0	0	0	0	0	0	0	0	0	0	0	0	0	0	0	0	0	0	0	0	0	0	0	0	0	0	0	0	0	0	0	0	0	0	0	0	0	0	0	0	NaN	0	0	NaN	NaN	0	0	0	0	0	0									1020	416	319	319	21662	24875	62694	87644	62694	87644	20210825_E1_LC8_Vcelkova_Seiser_ext_Uni_MPL_black_acetylom_fr05_cv40	5965	62694	87644	20210825_E1_LC8_Vcelkova_Seiser_ext_Uni_MPL_black_acetylom_fr05_cv40	5965	62694	87644	20210825_E1_LC8_Vcelkova_Seiser_ext_Uni_MPL_black_acetylom_fr05_cv40	5965
O14657	152	O14657	O14657	Torsin-1B	TOR1B	sp|O14657|TOR1B_HUMAN Torsin-1B OS=Homo sapiens OX=9606 GN=TOR1B PE=1 SV=2	1	118.403	0.000304523	118.4	74.633	118.4					1	118.403	0.000304523	118.4	+	1	K	HLFVSTLHFPHEQKIKLYQDQLQKWIRGNVS	X;X;X;X;X;X;X;X;X;X;X;X;X;X;X;Acetyl (K);X;X;X;X;X;X;X;X;X;X;X;X;X;X;X	XXXXXXXXXXXXXXPPPPPPPPPPXXXXXXX	IK(1)LYQDQLQK	IK(120)LYQDQLQK(-120)	2	3	-4.1748	1307	0	0	2312.7	0	0	619.79	0	0	2175.1	0	0	822.95	0	0	1024.6	0	0	1324.4	0	0	2200.1	0	0	1795.9	0	0	1958.8	0	0	1307	0	0	2312.7	0	0	619.79	0	0	2175.1	0	0	822.95	0	0	1024.6	0	0	1324.4	0	0	2200.1	0	0	1795.9	0	0	1958.8	0	0	1	0	0	1	0	0	1	0	0	1	0	0	1	0	0	1	0	0	1	0	0	1	0	0	1	0	0	1	0	0	0	0	0	0	0	0	0	0	0	0	0	0	0	0	0	0	0	0	0	0	0	0	0	0	0	0	0	0	0	0	1307	0	0	2312.7	0	0	619.79	0	0	2175.1	0	0	822.95	0	0	1024.6	0	0	1324.4	0	0	2200.1	0	0	1795.9	0	0	1958.8	0	0	0	0	0	0	0	0	0	0	0	0	0	0	0	0	0	0	0	0	0	0	0	0	0	0	0	0	0	0	0	0	1307	0	0	2312.7	0	0	619.79	0	0	2175.1	0	0	822.95	0	0	1024.6	0	0	1324.4	0	0	2200.1	0	0	1795.9	0	0	1958.8	0	0	0	0	0	0	0	0	0	0	0	0	0	0	0	0	0	0	0	0	0	0	0	0	0	0	0	0	0	0	0	0	1	0	0	1	0	0	1	0	0	1	0	0	1	0	0	1	0	0	1	0	0	1	0	0	1	0	0	1	0	0	3580600	3580600	0	0	NaN	0	3580600	NaN	NaN	0	0	0	3580600	0	0									1021	416	152	152	76862	88562	224930	316408	224930	316408	20210825_E1_LC8_Vcelkova_Seiser_ext_Uni_MPL_black_acetylom_fr08_cv70	6337	224930	316408	20210825_E1_LC8_Vcelkova_Seiser_ext_Uni_MPL_black_acetylom_fr08_cv70	6337	224930	316408	20210825_E1_LC8_Vcelkova_Seiser_ext_Uni_MPL_black_acetylom_fr08_cv70	6337
O14662	281	O14662	O14662	Syntaxin-16	STX16	sp|O14662|STX16_HUMAN Syntaxin-16 OS=Homo sapiens OX=9606 GN=STX16 PE=1 SV=3	1	153.725	1.84059E-16	153.72	114.58	153.72					1	153.725	1.84059E-16	153.72	+	1	K	TVLDRIDYNVEQSCIKTEDGLKQLHKAEQYQ	X;X;X;X;X;X;X;X;X;X;X;X;X;X;X;Acetyl (K);X;X;X;X;X;X;X;X;X;X;X;X;X;X;X	XXXXXPPPPPPPPPPPPPPPPPXXXXXXXXX	IDYNVEQSCIK(1)TEDGLK	IDYNVEQSCIK(150)TEDGLK(-150)	11	3	-1.0728	453.44	0	0	1755.9	0	0	410.5	0	0	1348.3	0	0	579.39	0	0	600.31	0	0	1259.8	0	0	1462.7	0	0	1402.6	0	0	1287.5	0	0	453.44	0	0	1755.9	0	0	410.5	0	0	1348.3	0	0	579.39	0	0	600.31	0	0	1259.8	0	0	1462.7	0	0	1402.6	0	0	1287.5	0	0	1	0	0	1	0	0	1	0	0	1	0	0	1	0	0	1	0	0	1	0	0	1	0	0	1	0	0	1	0	0	0	0	0	0	0	0	0	0	0	0	0	0	0	0	0	0	0	0	0	0	0	0	0	0	0	0	0	0	0	0	453.44	0	0	1755.9	0	0	410.5	0	0	1348.3	0	0	579.39	0	0	600.31	0	0	1259.8	0	0	1462.7	0	0	1402.6	0	0	1287.5	0	0	0	0	0	0	0	0	0	0	0	0	0	0	0	0	0	0	0	0	0	0	0	0	0	0	0	0	0	0	0	0	453.44	0	0	1755.9	0	0	410.5	0	0	1348.3	0	0	579.39	0	0	600.31	0	0	1259.8	0	0	1462.7	0	0	1402.6	0	0	1287.5	0	0	0	0	0	0	0	0	0	0	0	0	0	0	0	0	0	0	0	0	0	0	0	0	0	0	0	0	0	0	0	0	1	0	0	1	0	0	1	0	0	1	0	0	1	0	0	1	0	0	1	0	0	1	0	0	1	0	0	1	0	0	2335900	2335900	0	0	NaN	0	2335900	NaN	NaN	0	0	0	2335900	0	0									1022	417	281	281	74103	85467	216879	305053	216879	305053	20210825_E1_LC8_Vcelkova_Seiser_ext_Uni_MPL_black_acetylom_fr08_cv40	12714	216879	305053	20210825_E1_LC8_Vcelkova_Seiser_ext_Uni_MPL_black_acetylom_fr08_cv40	12714	216879	305053	20210825_E1_LC8_Vcelkova_Seiser_ext_Uni_MPL_black_acetylom_fr08_cv40	12714
O14672	518	O14672	O14672	Disintegrin and metalloproteinase domain-containing protein 10	ADAM10	sp|O14672|ADA10_HUMAN Disintegrin and metalloproteinase domain-containing protein 10 OS=Homo sapiens OX=9606 GN=ADAM10 PE=1 SV=1	1	101.637	1.16416E-07	101.64	92.474	101.64					1	101.637	1.16416E-07	101.64	+	1	K	CSPSQGPCCTAQCAFKSKSEKCRDDSDCARE	X;X;X;X;X;X;X;X;X;X;X;X;X;X;X;Acetyl (K);X;X;X;X;X;X;X;X;X;X;X;X;X;X;X	PPPPPPPPPPPPPPPPPPXXXXXXXXXXXXX	QCSPSQGPCCTAQCAFK(1)SK	QCSPSQGPCCTAQCAFK(100)SK(-100)	17	3	-0.34931	266.39	0	0	623.6	0	0	355.03	0	0	702.85	0	0	243.54	0	0	279.52	0	0	544.81	0	0	820.82	0	0	779.53	0	0	774.78	0	0	266.39	0	0	623.6	0	0	355.03	0	0	702.85	0	0	243.54	0	0	279.52	0	0	544.81	0	0	820.82	0	0	779.53	0	0	774.78	0	0	1	0	0	1	0	0	1	0	0	1	0	0	1	0	0	1	0	0	1	0	0	1	0	0	1	0	0	1	0	0	0	0	0	0	0	0	0	0	0	0	0	0	0	0	0	0	0	0	0	0	0	0	0	0	0	0	0	0	0	0	266.39	0	0	623.6	0	0	355.03	0	0	702.85	0	0	243.54	0	0	279.52	0	0	544.81	0	0	820.82	0	0	779.53	0	0	774.78	0	0	0	0	0	0	0	0	0	0	0	0	0	0	0	0	0	0	0	0	0	0	0	0	0	0	0	0	0	0	0	0	266.39	0	0	623.6	0	0	355.03	0	0	702.85	0	0	243.54	0	0	279.52	0	0	544.81	0	0	820.82	0	0	779.53	0	0	774.78	0	0	0	0	0	0	0	0	0	0	0	0	0	0	0	0	0	0	0	0	0	0	0	0	0	0	0	0	0	0	0	0	1	0	0	1	0	0	1	0	0	1	0	0	1	0	0	1	0	0	1	0	0	1	0	0	1	0	0	1	0	0	1675300	1675300	0	0	NaN	0	1675300	NaN	NaN	0	0	0	1675300	0	0									1023	419	518	518	124282	144125	362548	508523	362548	508523	20210825_E1_LC8_Vcelkova_Seiser_ext_Uni_MPL_black_acetylom_fr03_cv55	7291	362548	508523	20210825_E1_LC8_Vcelkova_Seiser_ext_Uni_MPL_black_acetylom_fr03_cv55	7291	362548	508523	20210825_E1_LC8_Vcelkova_Seiser_ext_Uni_MPL_black_acetylom_fr03_cv55	7291
O14672	348	O14672	O14672	Disintegrin and metalloproteinase domain-containing protein 10	ADAM10	sp|O14672|ADA10_HUMAN Disintegrin and metalloproteinase domain-containing protein 10 OS=Homo sapiens OX=9606 GN=ADAM10 PE=1 SV=1	1	107.788	0.000254122	132.01	85.584	107.79	1	107.788	0.00528234	107.79	1	132.01	0.000254122	132.01	+	1	K	VGAPSGSSGGICEKSKLYSDGKKKSLNTGII	X;X;X;X;X;X;X;X;X;X;X;X;X;X;X;Acetyl (K);X;X;X;X;X;X;X;X;X;X;X;X;X;X;X	XXXXXXXXXXXXXXPPPPPPPPXXXXXXXXX	SK(1)LYSDGK	SK(110)LYSDGK(-110)	2	2	0.12703	0	0	0	0	0	0	0	0	0	0	0	0	0	0	0	0	0	0	0	0	0	0	0	0	0	0	0	0	0	0	0	0	0	0	0	0	0	0	0	0	0	0	0	0	0	0	0	0	0	0	0	0	0	0	0	0	0	0	0	0	0	0	0	0	0	0	0	0	0	0	0	0	0	0	0	0	0	0	0	0	0	0	0	0	0	0	0	0	0	0	0	0	0	0	0	0	0	0	0	0	0	0	0	0	0	0	0	0	0	0	0	0	0	0	0	0	0	0	0	0	0	0	0	0	0	0	0	0	0	0	0	0	0	0	0	0	0	0	0	0	0	0	0	0	0	0	0	0	0	0	0	0	0	0	0	0	0	0	0	0	0	0	0	0	0	0	0	0	0	0	0	0	0	0	0	0	0	0	0	0	0	0	0	0	0	0	0	0	0	0	0	0	0	0	0	0	0	0	0	0	0	0	0	0	0	0	0	0	0	0	0	0	0	0	0	0	0	0	0	0	0	0	0	0	0	0	0	0	0	0	0	0	0	0	0	0	0	0	0	0	0	0	0	0	0	0	0	0	0	0	0	0	0	0	0	0	0	0	0	0	0	0	0	0	0	0	0	0	0	0	0	0	0	0	NaN	0	0	NaN	NaN	0	0	0	0	0	0									1024	419	348	348	147666	171732	432523;432524	606479;606480	432524	606480	20210826_E1_LC8_Vcelkova_Seiser_ext_Uni_MPL_red_acetylom_fr04_cv40	5459	432523	606479	20210825_E1_LC8_Vcelkova_Seiser_ext_Uni_MPL_black_acetylom_fr04_cv40	5324	432523	606479	20210825_E1_LC8_Vcelkova_Seiser_ext_Uni_MPL_black_acetylom_fr04_cv40	5324
O14672	219	O14672	O14672	Disintegrin and metalloproteinase domain-containing protein 10	ADAM10	sp|O14672|ADA10_HUMAN Disintegrin and metalloproteinase domain-containing protein 10 OS=Homo sapiens OX=9606 GN=ADAM10 PE=1 SV=1	1	135.045	1.58358E-17	135.04	119.45	135.04	1	135.045	1.58358E-17	135.04					+	1	K	NGPELLRKKRTTSAEKNTCQLYIQTDHLFFK	X;X;X;X;X;X;X;X;X;X;X;X;X;X;X;Acetyl (K);X;X;X;X;X;X;X;X;X;X;X;X;X;X;X	XXXXXXXXXXPPPPPPPPPPPPPPPPPPPPP	TTSAEK(1)NTCQLYIQTDHLFFK	TTSAEK(140)NTCQLYIQTDHLFFK(-140)	6	4	-1.1412	766.43	0	0	550.51	0	0	755.85	0	0	634.89	0	0	643.86	0	0	756.61	0	0	734.82	0	0	702.74	0	0	731.55	0	0	840.81	0	0	766.43	0	0	550.51	0	0	755.85	0	0	634.89	0	0	643.86	0	0	756.61	0	0	734.82	0	0	702.74	0	0	731.55	0	0	840.81	0	0	1	0	0	1	0	0	1	0	0	1	0	0	1	0	0	1	0	0	1	0	0	1	0	0	1	0	0	1	0	0	766.43	0	0	550.51	0	0	755.85	0	0	634.89	0	0	643.86	0	0	756.61	0	0	734.82	0	0	702.74	0	0	731.55	0	0	840.81	0	0	0	0	0	0	0	0	0	0	0	0	0	0	0	0	0	0	0	0	0	0	0	0	0	0	0	0	0	0	0	0	766.43	0	0	550.51	0	0	755.85	0	0	634.89	0	0	643.86	0	0	756.61	0	0	734.82	0	0	702.74	0	0	731.55	0	0	840.81	0	0	0	0	0	0	0	0	0	0	0	0	0	0	0	0	0	0	0	0	0	0	0	0	0	0	0	0	0	0	0	0	1	0	0	1	0	0	1	0	0	1	0	0	1	0	0	1	0	0	1	0	0	1	0	0	1	0	0	1	0	0	0	0	0	0	0	0	0	0	0	0	0	0	0	0	0	0	0	0	0	0	0	0	0	0	0	0	0	0	0	0	1317900	1317900	0	0	NaN	1317900	0	NaN	NaN	1317900	0	0	0	0	0									1025	419	219	219	167646	196660	499235	706433	499235	706433	20210826_E1_LC8_Vcelkova_Seiser_ext_Uni_MPL_red_acetylom_fr06_cv55	14707	499235	706433	20210826_E1_LC8_Vcelkova_Seiser_ext_Uni_MPL_red_acetylom_fr06_cv55	14707	499235	706433	20210826_E1_LC8_Vcelkova_Seiser_ext_Uni_MPL_red_acetylom_fr06_cv55	14707
O14681	28	O14681	O14681	Etoposide-induced protein 2.4 homolog	EI24	sp|O14681|EI24_HUMAN Etoposide-induced protein 2.4 homolog OS=Homo sapiens OX=9606 GN=EI24 PE=1 SV=4	1	95.4284	5.85069E-05	95.428	77.511	95.428	1	95.4284	5.85069E-05	95.428	1	70.2805	0.00144618	70.281	+	1	K	ARGIKDSIWGICTISKLDARIQQKREEQRRR	X;X;X;X;X;X;X;X;X;X;X;X;X;X;X;Acetyl (K);X;X;X;X;X;X;X;X;X;X;X;X;X;X;X	XXXXXPPPPPPPPPPPPPPPXXXXXXXXXXX	DSIWGICTISK(1)LDAR	DSIWGICTISK(95)LDAR	11	3	0.19418	641.44	0	0	469.31	0	0	737.97	0	0	683.11	0	0	292.36	0	0	819.87	0	0	480.73	0	0	846.93	0	0	888.48	0	0	431.36	0	0	641.44	0	0	469.31	0	0	737.97	0	0	683.11	0	0	292.36	0	0	819.87	0	0	480.73	0	0	846.93	0	0	888.48	0	0	431.36	0	0	2	0	0	2	0	0	2	0	0	3	0	0	1	0	0	3	0	0	2	0	0	3	0	0	3	0	0	2	0	0	641.44	0	0	469.31	0	0	737.97	0	0	328.86	0	0	292.36	0	0	650.59	0	0	480.73	0	0	719.42	0	0	741.06	0	0	431.36	0	0	0	0	0	0	0	0	0	0	0	354.25	0	0	0	0	0	169.28	0	0	0	0	0	127.51	0	0	147.42	0	0	0	0	0	641.44	0	0	469.31	0	0	737.97	0	0	328.86	0	0	292.36	0	0	650.59	0	0	480.73	0	0	719.42	0	0	741.06	0	0	431.36	0	0	0	0	0	0	0	0	0	0	0	354.25	0	0	0	0	0	169.28	0	0	0	0	0	127.51	0	0	147.42	0	0	0	0	0	2	0	0	2	0	0	2	0	0	1	0	0	1	0	0	2	0	0	2	0	0	2	0	0	2	0	0	2	0	0	0	0	0	0	0	0	0	0	0	2	0	0	0	0	0	1	0	0	0	0	0	1	0	0	1	0	0	0	0	0	3552300	3552300	0	0	NaN	1997100	1555200	NaN	NaN	1997100	0	0	1555200	0	0									1026	421	28	28	28643	33043	82961;82962	116149;116150;116151;116152	82962	116151	20210826_E1_LC8_Vcelkova_Seiser_ext_Uni_MPL_red_acetylom_fr06_cv40	17252	82962	116151	20210826_E1_LC8_Vcelkova_Seiser_ext_Uni_MPL_red_acetylom_fr06_cv40	17252	82962	116151	20210826_E1_LC8_Vcelkova_Seiser_ext_Uni_MPL_red_acetylom_fr06_cv40	17252
O14683	12	O14683	O14683	Tumor protein p53-inducible protein 11	TP53I11	sp|O14683|P5I11_HUMAN Tumor protein p53-inducible protein 11 OS=Homo sapiens OX=9606 GN=TP53I11 PE=1 SV=2	1	58.1699	0.0399376	58.17	39.387	58.17					1	58.1699	0.0399376	58.17	+	1	K	____MAAKQPPPLMKKHSQTDLVSRLKTRKI	X;X;X;X;X;X;X;X;X;X;X;X;X;X;X;Acetyl (K);X;Phospho (STY);X;X;X;X;X;X;X;X;X;X;X;X;X	XXXXXXXXXXXXXXXPPPPPPPPPPXXXXXX	K(1)HSQTDLVSR	K(58)HSQTDLVSR	1	3	2.0654	5381.5	0	0	4406.3	0	0	3945.8	0	0	4787.6	0	0	4346.3	0	0	4696.3	0	0	5123.4	0	0	5549.3	0	0	4859.9	0	0	5682.4	0	0	5381.5	0	0	4406.3	0	0	3945.8	0	0	4787.6	0	0	4346.3	0	0	4696.3	0	0	5123.4	0	0	5549.3	0	0	4859.9	0	0	5682.4	0	0	1	0	0	1	0	0	1	0	0	1	0	0	1	0	0	1	0	0	1	0	0	1	0	0	1	0	0	1	0	0	0	0	0	0	0	0	0	0	0	0	0	0	0	0	0	0	0	0	0	0	0	0	0	0	0	0	0	0	0	0	5381.5	0	0	4406.3	0	0	3945.8	0	0	4787.6	0	0	4346.3	0	0	4696.3	0	0	5123.4	0	0	5549.3	0	0	4859.9	0	0	5682.4	0	0	0	0	0	0	0	0	0	0	0	0	0	0	0	0	0	0	0	0	0	0	0	0	0	0	0	0	0	0	0	0	5381.5	0	0	4406.3	0	0	3945.8	0	0	4787.6	0	0	4346.3	0	0	4696.3	0	0	5123.4	0	0	5549.3	0	0	4859.9	0	0	5682.4	0	0	0	0	0	0	0	0	0	0	0	0	0	0	0	0	0	0	0	0	0	0	0	0	0	0	0	0	0	0	0	0	1	0	0	1	0	0	1	0	0	1	0	0	1	0	0	1	0	0	1	0	0	1	0	0	1	0	0	1	0	0	2256200	2256200	0	0	0.00024604	0	2256200	0	0.00039734	0	0	0	2256200	0	0									1027	422	12	12	84408	97301	247400	348183	247400	348183	20210825_E1_LC8_Vcelkova_Seiser_ext_Uni_MPL_black_acetylom_fr08_cv55	1500	247400	348183	20210825_E1_LC8_Vcelkova_Seiser_ext_Uni_MPL_black_acetylom_fr08_cv55	1500	247400	348183	20210825_E1_LC8_Vcelkova_Seiser_ext_Uni_MPL_black_acetylom_fr08_cv55	1500
O14686	1288	O14686	O14686	Histone-lysine N-methyltransferase 2D	KMT2D	sp|O14686|KMT2D_HUMAN Histone-lysine N-methyltransferase 2D OS=Homo sapiens OX=9606 GN=KMT2D PE=1 SV=2	1	79.7818	1.05753E-05	143.12	75.14	79.782	1	79.7818	1.05753E-05	143.12					+	1;2	K	CDAGTAISGGKAEGEKGRRRSSPARSRIKQG	X;X;X;X;X;X;X;X;X;X;Acetyl (K);X;X;X;X;Acetyl (K);X;X;X;X;X;X;X;X;X;X;X;X;X;X;X	PPPPPPPPPPPPPPPPPPPXXXXXXXXXXXX	LCTDSLPETDDSLLCDAGTAISGGK(1)AEGEK(1)GR	LCTDSLPETDDSLLCDAGTAISGGK(80)AEGEK(80)GR	30	4	0.64485	20555	0	0	22896	0	0	19747	0	0	23623	202.53	0	18907	0	0	22129	0	0	21034	197.63	0	23379	244.07	0	23412	275.15	0	26105	177.72	0	20555	0	0	22896	0	0	19747	0	0	23623	202.53	0	18907	0	0	22129	0	0	21034	197.63	0	23379	244.07	0	23412	275.15	0	26105	177.72	0	1	0	0	1	0	0	1	0	0	1	1	0	1	0	0	1	0	0	1	1	0	1	1	0	1	1	0	1	1	0	20555	0	0	22896	0	0	19747	0	0	23623	202.53	0	18907	0	0	22129	0	0	21034	197.63	0	23379	244.07	0	23412	275.15	0	26105	177.72	0	0	0	0	0	0	0	0	0	0	0	0	0	0	0	0	0	0	0	0	0	0	0	0	0	0	0	0	0	0	0	20555	0	0	22896	0	0	19747	0	0	23623	202.53	0	18907	0	0	22129	0	0	21034	197.63	0	23379	244.07	0	23412	275.15	0	26105	177.72	0	0	0	0	0	0	0	0	0	0	0	0	0	0	0	0	0	0	0	0	0	0	0	0	0	0	0	0	0	0	0	1	0	0	1	0	0	1	0	0	1	1	0	1	0	0	1	0	0	1	1	0	1	1	0	1	1	0	1	1	0	0	0	0	0	0	0	0	0	0	0	0	0	0	0	0	0	0	0	0	0	0	0	0	0	0	0	0	0	0	0	358680000	356540000	2147400	0	NaN	358680000	0	NaN	NaN	356540000	2147400	0	0	0	0									1028	423	1288	1288	3653;3654;90709	4221;4222;104838	11178;11179;266748	16098;16099;375987	266748	375987	20210826_E1_LC8_Vcelkova_Seiser_ext_Uni_MPL_red_acetylom_fr07_cv40	18067	11178	16098	20210826_E1_LC8_Vcelkova_Seiser_ext_Uni_MPL_red_acetylom_fr01_cv70	757	266748	375987	20210826_E1_LC8_Vcelkova_Seiser_ext_Uni_MPL_red_acetylom_fr07_cv40	18067
O14686	4494	O14686	O14686	Histone-lysine N-methyltransferase 2D	KMT2D	sp|O14686|KMT2D_HUMAN Histone-lysine N-methyltransferase 2D OS=Homo sapiens OX=9606 GN=KMT2D PE=1 SV=2	1	152.374	3.38569E-16	152.37	110.16	152.37	1	152.374	3.38569E-16	152.37	1	116.816	5.82038E-08	116.82	+	1	K	GSEGLRAEINGHIDSKLAGLEQKLQGTPSNK	X;X;X;X;X;X;X;X;X;X;X;X;X;X;X;Acetyl (K);X;X;X;X;X;X;Acetyl (K);X;X;X;Phospho (STY);X;X;X;X	XXXXXXPPPPPPPPPPPPPPPPPXXXXXXXX	AEINGHIDSK(1)LAGLEQK	AEINGHIDSK(150)LAGLEQK(-150)	10	4	2.2323	12430	0	0	7939.7	0	0	14785	0	0	7673.2	0	0	14067	0	0	7972.2	0	0	8002.6	0	0	8326	0	0	7952.6	0	0	10985	0	0	12430	0	0	7939.7	0	0	14785	0	0	7673.2	0	0	14067	0	0	7972.2	0	0	8002.6	0	0	8326	0	0	7952.6	0	0	10985	0	0	6	0	0	6	0	0	6	0	0	6	0	0	6	0	0	6	0	0	6	0	0	6	0	0	6	0	0	6	0	0	9848.2	0	0	6353.9	0	0	12403	0	0	5950.2	0	0	11071	0	0	5989.6	0	0	6371.4	0	0	6315.7	0	0	6579.3	0	0	8791	0	0	2581.4	0	0	1585.8	0	0	2381.6	0	0	1723	0	0	2996.4	0	0	1982.6	0	0	1631.2	0	0	2010.3	0	0	1373.3	0	0	2194.3	0	0	9848.2	0	0	6353.9	0	0	12403	0	0	5950.2	0	0	11071	0	0	5989.6	0	0	6371.4	0	0	6315.7	0	0	6579.3	0	0	8791	0	0	2581.4	0	0	1585.8	0	0	2381.6	0	0	1723	0	0	2996.4	0	0	1982.6	0	0	1631.2	0	0	2010.3	0	0	1373.3	0	0	2194.3	0	0	4	0	0	4	0	0	4	0	0	4	0	0	4	0	0	4	0	0	4	0	0	4	0	0	4	0	0	4	0	0	2	0	0	2	0	0	2	0	0	2	0	0	2	0	0	2	0	0	2	0	0	2	0	0	2	0	0	2	0	0	21805000	21805000	0	0	NaN	6254800	1271900	NaN	NaN	6254800	0	0	1271900	0	0									1029	423	4494	4494	3784	4369	11539;11540;11541;11542	16598;16599;16600;16601;16602;16603	11542	16602	20210826_E1_LC8_Vcelkova_Seiser_ext_Uni_MPL_red_acetylom_fr02_cv70	6795	11542	16602	20210826_E1_LC8_Vcelkova_Seiser_ext_Uni_MPL_red_acetylom_fr02_cv70	6795	11542	16602	20210826_E1_LC8_Vcelkova_Seiser_ext_Uni_MPL_red_acetylom_fr02_cv70	6795
O14686	4501	O14686	O14686	Histone-lysine N-methyltransferase 2D	KMT2D	sp|O14686|KMT2D_HUMAN Histone-lysine N-methyltransferase 2D OS=Homo sapiens OX=9606 GN=KMT2D PE=1 SV=2	1	59.7088	0.00447434	59.709	36.483	59.709					1	59.7088	0.00447434	59.709	+	1	K	EINGHIDSKLAGLEQKLQGTPSNKEDAAARK	X;X;X;X;X;X;X;X;X;X;X;X;X;X;X;Acetyl (K);X;X;X;Phospho (STY);X;X;X;X;X;X;X;X;X;X;X	XXXXXXXXXPPPPPPPPPPPPPPPXXXXXXX	LAGLEQK(1)LQGTPSNK	LAGLEQK(60)LQGTPSNK(-60)	7	4	-3.2567	431.25	0	0	329.06	0	0	342.31	0	0	232.07	0	0	264.28	0	0	404.52	0	0	350.98	0	0	479.84	0	0	292.49	0	0	331.24	0	0	431.25	0	0	329.06	0	0	342.31	0	0	232.07	0	0	264.28	0	0	404.52	0	0	350.98	0	0	479.84	0	0	292.49	0	0	331.24	0	0	1	0	0	1	0	0	1	0	0	1	0	0	1	0	0	1	0	0	1	0	0	1	0	0	1	0	0	1	0	0	0	0	0	0	0	0	0	0	0	0	0	0	0	0	0	0	0	0	0	0	0	0	0	0	0	0	0	0	0	0	431.25	0	0	329.06	0	0	342.31	0	0	232.07	0	0	264.28	0	0	404.52	0	0	350.98	0	0	479.84	0	0	292.49	0	0	331.24	0	0	0	0	0	0	0	0	0	0	0	0	0	0	0	0	0	0	0	0	0	0	0	0	0	0	0	0	0	0	0	0	431.25	0	0	329.06	0	0	342.31	0	0	232.07	0	0	264.28	0	0	404.52	0	0	350.98	0	0	479.84	0	0	292.49	0	0	331.24	0	0	0	0	0	0	0	0	0	0	0	0	0	0	0	0	0	0	0	0	0	0	0	0	0	0	0	0	0	0	0	0	1	0	0	1	0	0	1	0	0	1	0	0	1	0	0	1	0	0	1	0	0	1	0	0	1	0	0	1	0	0	899030	899030	0	0	NaN	0	899030	NaN	NaN	0	0	0	899030	0	0									1030	423	4501	4501	3784;89417	4369;103420	263075	370878	263075	370878	20210825_E1_LC8_Vcelkova_Seiser_ext_Uni_MPL_black_acetylom_fr08_cv55	13423	263075	370878	20210825_E1_LC8_Vcelkova_Seiser_ext_Uni_MPL_black_acetylom_fr08_cv55	13423	263075	370878	20210825_E1_LC8_Vcelkova_Seiser_ext_Uni_MPL_black_acetylom_fr08_cv55	13423
O14686	3428	O14686	O14686	Histone-lysine N-methyltransferase 2D	KMT2D	sp|O14686|KMT2D_HUMAN Histone-lysine N-methyltransferase 2D OS=Homo sapiens OX=9606 GN=KMT2D PE=1 SV=2	1	99.2153	3.76921E-05	103.55	52.101	99.215					1	99.2153	3.76921E-05	103.55	+	2;3	K	DKFAAEDIIDPIAKAKMVALKGIKKVMAQGS	X;X;X;X;X;X;X;X;X;X;X;X;X;X;X;Acetyl (K);Oxidation (M);X;X;X;Acetyl (K);X;X;Acetyl (K);X;X;X;X;X;X;X	XXXXXXXXXXXXXXPPPPPPPPPPPXXXXXX	AK(1)MVALK(1)GIK(1)K	AK(99)MVALK(99)GIK(99)K(-99)	2	3	0.12016	0	9393.5	0	0	7021.4	0	0	9544.4	0	0	6299.4	0	0	9381.5	0	0	5860.8	0	0	6400.8	0	0	7478.4	0	0	5838.3	0	0	9865.9	0	0	9393.5	0	0	7021.4	0	0	9544.4	0	0	6299.4	0	0	9381.5	0	0	5860.8	0	0	6400.8	0	0	7478.4	0	0	5838.3	0	0	9865.9	0	0	2	0	0	2	0	0	2	0	0	2	0	0	2	0	0	2	0	0	2	0	0	2	0	0	2	0	0	2	0	0	0	0	0	0	0	0	0	0	0	0	0	0	0	0	0	0	0	0	0	0	0	0	0	0	0	0	0	0	0	0	9393.5	0	0	7021.4	0	0	9544.4	0	0	6299.4	0	0	9381.5	0	0	5860.8	0	0	6400.8	0	0	7478.4	0	0	5838.3	0	0	9865.9	0	0	0	0	0	0	0	0	0	0	0	0	0	0	0	0	0	0	0	0	0	0	0	0	0	0	0	0	0	0	0	0	9393.5	0	0	7021.4	0	0	9544.4	0	0	6299.4	0	0	9381.5	0	0	5860.8	0	0	6400.8	0	0	7478.4	0	0	5838.3	0	0	9865.9	0	0	0	0	0	0	0	0	0	0	0	0	0	0	0	0	0	0	0	0	0	0	0	0	0	0	0	0	0	0	0	0	2	0	0	2	0	0	2	0	0	2	0	0	2	0	0	2	0	0	2	0	0	2	0	0	2	0	0	2	0	20504000	0	20504000	0	NaN	0	0	NaN	NaN	0	0	0	0	0	0									1031	423	3428	3428	7760;7761;49325	8925;8926;57008	23177;23178;23179	32841;32842;32843;32844	23179	32844	20210825_E1_LC8_Vcelkova_Seiser_ext_Uni_MPL_black_acetylom_fr03_cv70	5935	23177	32841	20210825_E1_LC8_Vcelkova_Seiser_ext_Uni_MPL_black_acetylom_fr03_cv40	9312	23179	32844	20210825_E1_LC8_Vcelkova_Seiser_ext_Uni_MPL_black_acetylom_fr03_cv70	5935
O14686	3433	O14686	O14686	Histone-lysine N-methyltransferase 2D	KMT2D	sp|O14686|KMT2D_HUMAN Histone-lysine N-methyltransferase 2D OS=Homo sapiens OX=9606 GN=KMT2D PE=1 SV=2	1	107.574	3.76921E-05	143.01	70.463	107.57	1	107.574	0.000571728	143.01	1	117.89	3.76921E-05	129.4	+	1;2;3	K	EDIIDPIAKAKMVALKGIKKVMAQGSIGVAP	X;X;X;X;X;X;X;X;Acetyl (K);X;Acetyl (K);Oxidation (M);X;X;X;Acetyl (K);X;X;Acetyl (K);X;X;X;X;X;X;X;X;X;X;X;X	XXXXXXXXXPPPPPPPPPPPXXXXXXXXXXX	MVALK(1)GIK(1)K	MVALK(110)GIK(110)K(-110)	5	3	-0.6449	230150	163760	0	209700	132380	0	224390	154620	0	203040	130540	0	216290	155950	0	200150	124950	0	214750	133220	0	234400	140870	0	220550	134090	0	254510	162730	0	230150	163760	0	209700	132380	0	224390	154620	0	203040	130540	0	216290	155950	0	200150	124950	0	214750	133220	0	234400	140870	0	220550	134090	0	254510	162730	0	26	31	0	26	31	0	26	31	0	26	31	0	26	31	0	26	31	0	26	31	0	26	31	0	26	31	0	26	31	0	73632	75143	0	63297	51168	0	75619	66319	0	64679	51060	0	76720	59819	0	67890	53791	0	69455	50874	0	78971	55885	0	74835	54674	0	80143	62314	0	156510	88614	0	146400	81216	0	148770	88300	0	138360	79479	0	139570	96131	0	132260	71160	0	145290	82347	0	155420	84980	0	145720	79418	0	174370	100410	0	73632	75143	0	63297	51168	0	75619	66319	0	64679	51060	0	76720	59819	0	67890	53791	0	69455	50874	0	78971	55885	0	74835	54674	0	80143	62314	0	156510	88614	0	146400	81216	0	148770	88300	0	138360	79479	0	139570	96131	0	132260	71160	0	145290	82347	0	155420	84980	0	145720	79418	0	174370	100410	0	10	15	0	10	15	0	10	15	0	10	15	0	10	15	0	10	15	0	10	15	0	10	15	0	10	15	0	10	15	0	16	16	0	16	16	0	16	16	0	16	16	0	16	16	0	16	16	0	16	16	0	16	16	0	16	16	0	16	16	0	754700000	526830000	227860000	0	NaN	205310000	262400000	NaN	NaN	185420000	19894000	0	235750000	26644000	0									1032	423	3433	3433	7760;7761;111332;111333	8925;8926;129217;129218;129219;129220	23177;23178;23179;325891;325892;325893;325894;325895;325896;325897;325898;325899;325900;325901;325902;325903;325904;325905;325906;325907;325908;325909;325910;325911;325912;325913;325914;325915;325916;325917;325918;325919;325920	32841;32842;32843;32844;458742;458743;458744;458745;458746;458747;458748;458749;458750;458751;458752;458753;458754;458755;458756;458757;458758;458759;458760;458761;458762;458763;458764;458765;458766;458767;458768;458769;458770;458771;458772;458773;458774;458775;458776;458777;458778;458779;458780;458781;458782;458783;458784;458785;458786;458787;458788;458789;458790;458791;458792;458793;458794;458795;458796;458797;458798;458799;458800;458801;458802	325920	458802	20210826_E1_LC8_Vcelkova_Seiser_ext_Uni_MPL_red_acetylom_fr05_cv55	11611	325919	458801	20210826_E1_LC8_Vcelkova_Seiser_ext_Uni_MPL_red_acetylom_fr05_cv40	11621	23179	32844	20210825_E1_LC8_Vcelkova_Seiser_ext_Uni_MPL_black_acetylom_fr03_cv70	5935
O14686	3436	O14686	O14686	Histone-lysine N-methyltransferase 2D	KMT2D	sp|O14686|KMT2D_HUMAN Histone-lysine N-methyltransferase 2D OS=Homo sapiens OX=9606 GN=KMT2D PE=1 SV=2	1	107.574	3.76921E-05	143.01	70.463	107.57	1	107.574	0.00422162	143.01	1	117.89	3.76921E-05	117.89	+	2;3	K	IDPIAKAKMVALKGIKKVMAQGSIGVAPGMN	X;X;X;X;X;Acetyl (K);X;Acetyl (K);Oxidation (M);X;X;X;Acetyl (K);X;X;Acetyl (K);X;X;X;X;X;X;X;X;X;X;X;X;X;X;X	XXXXXXPPPPPPPPPPPXXXXXXXXXXXXXX	MVALK(1)GIK(1)K	MVALK(110)GIK(110)K(-110)	8	3	-0.6449	0	154360	0	0	125360	0	0	145070	0	0	124240	0	0	146570	0	0	119090	0	0	126820	0	0	133390	0	0	128250	0	0	152860	0	0	154360	0	0	125360	0	0	145070	0	0	124240	0	0	146570	0	0	119090	0	0	126820	0	0	133390	0	0	128250	0	0	152860	0	0	29	0	0	29	0	0	29	0	0	29	0	0	29	0	0	29	0	0	29	0	0	29	0	0	29	0	0	29	0	0	75143	0	0	51168	0	0	66319	0	0	51060	0	0	59819	0	0	53791	0	0	50874	0	0	55885	0	0	54674	0	0	62314	0	0	79221	0	0	74195	0	0	78756	0	0	73179	0	0	86749	0	0	65299	0	0	75946	0	0	77502	0	0	73580	0	0	90546	0	0	75143	0	0	51168	0	0	66319	0	0	51060	0	0	59819	0	0	53791	0	0	50874	0	0	55885	0	0	54674	0	0	62314	0	0	79221	0	0	74195	0	0	78756	0	0	73179	0	0	86749	0	0	65299	0	0	75946	0	0	77502	0	0	73580	0	0	90546	0	0	15	0	0	15	0	0	15	0	0	15	0	0	15	0	0	15	0	0	15	0	0	15	0	0	15	0	0	15	0	0	14	0	0	14	0	0	14	0	0	14	0	0	14	0	0	14	0	0	14	0	0	14	0	0	14	0	0	14	0	207360000	0	207360000	0	NaN	19894000	26644000	NaN	NaN	0	19894000	0	0	26644000	0									1033	423	3436	3436	7760;7761;111332;111333	8925;8926;129217;129218;129219;129220	23179;325910;325911;325912;325913;325914;325915;325916;325917;325918;325919;325920	32844;458773;458774;458775;458776;458777;458778;458779;458780;458781;458782;458783;458784;458785;458786;458787;458788;458789;458790;458791;458792;458793;458794;458795;458796;458797;458798;458799;458800;458801;458802	325920	458802	20210826_E1_LC8_Vcelkova_Seiser_ext_Uni_MPL_red_acetylom_fr05_cv55	11611	325919	458801	20210826_E1_LC8_Vcelkova_Seiser_ext_Uni_MPL_red_acetylom_fr05_cv40	11621	23179	32844	20210825_E1_LC8_Vcelkova_Seiser_ext_Uni_MPL_black_acetylom_fr03_cv70	5935
O14686	3545	O14686	O14686	Histone-lysine N-methyltransferase 2D	KMT2D	sp|O14686|KMT2D_HUMAN Histone-lysine N-methyltransferase 2D OS=Homo sapiens OX=9606 GN=KMT2D PE=1 SV=2	1	143.975	0.00676721	143.97	26.413	143.97	1	143.975	0.00676721	143.97	1	143.975	0.00676721	143.97	+	1	K	EQIGVHRKSRKALCAKQRTAKKAGREFPEAD	X;X;X;X;X;X;X;X;X;X;X;X;X;X;X;Acetyl (K);X;X;X;X;X;X;X;X;X;X;X;X;X;X;X	XXXXXXXXXXXPPPPPPPXXXXXXXXXXXXX	ALCAK(1)QR	ALCAK(140)QR	5	2	-0.78287	58909	0	0	41506	0	0	58567	0	0	42143	0	0	59079	0	0	37621	0	0	44848	0	0	47671	0	0	48083	0	0	53108	0	0	58909	0	0	41506	0	0	58567	0	0	42143	0	0	59079	0	0	37621	0	0	44848	0	0	47671	0	0	48083	0	0	53108	0	0	3	0	0	3	0	0	3	0	0	3	0	0	3	0	0	3	0	0	3	0	0	3	0	0	3	0	0	3	0	0	37259	0	0	26060	0	0	35794	0	0	25418	0	0	35681	0	0	25769	0	0	28303	0	0	29762	0	0	31500	0	0	32603	0	0	21650	0	0	15445	0	0	22772	0	0	16725	0	0	23398	0	0	11852	0	0	16545	0	0	17909	0	0	16583	0	0	20505	0	0	37259	0	0	26060	0	0	35794	0	0	25418	0	0	35681	0	0	25769	0	0	28303	0	0	29762	0	0	31500	0	0	32603	0	0	21650	0	0	15445	0	0	22772	0	0	16725	0	0	23398	0	0	11852	0	0	16545	0	0	17909	0	0	16583	0	0	20505	0	0	2	0	0	2	0	0	2	0	0	2	0	0	2	0	0	2	0	0	2	0	0	2	0	0	2	0	0	2	0	0	1	0	0	1	0	0	1	0	0	1	0	0	1	0	0	1	0	0	1	0	0	1	0	0	1	0	0	1	0	0	204420000	204420000	0	0	NaN	115200000	89221000	NaN	NaN	115200000	0	0	89221000	0	0									1034	423	3545	3545	8057	9267	24257;24258	34494;34495;34496	24258	34495	20210826_E1_LC8_Vcelkova_Seiser_ext_Uni_MPL_red_acetylom_fr05_cv55	2127	24258	34495	20210826_E1_LC8_Vcelkova_Seiser_ext_Uni_MPL_red_acetylom_fr05_cv55	2127	24258	34495	20210826_E1_LC8_Vcelkova_Seiser_ext_Uni_MPL_red_acetylom_fr05_cv55	2127
O14686	4553	O14686	O14686	Histone-lysine N-methyltransferase 2D	KMT2D	sp|O14686|KMT2D_HUMAN Histone-lysine N-methyltransferase 2D OS=Homo sapiens OX=9606 GN=KMT2D PE=1 SV=2	1	120.273	7.49978E-06	175.73	22.919	120.27	1	120.273	7.11152E-05	161.76	1	121.83	7.49978E-06	175.73	+	1	K	KLRKEDGVRASEALLKQLKQELSLLPLTEPA	X;X;X;X;X;X;X;X;X;X;X;X;X;X;X;Acetyl (K);X;X;X;X;X;X;X;X;X;X;X;X;X;X;X	XXXXXXXXXPPPPPPPPPPXXXXXXXXXXXX	ASEALLK(1)QLK	ASEALLK(120)QLK(-120)	7	3	0.25443	44187	0	0	30707	0	0	44613	0	0	32384	0	0	43882	0	0	29162	0	0	32396	0	0	35029	0	0	31865	0	0	40283	0	0	44187	0	0	30707	0	0	44613	0	0	32384	0	0	43882	0	0	29162	0	0	32396	0	0	35029	0	0	31865	0	0	40283	0	0	9	0	0	9	0	0	9	0	0	9	0	0	9	0	0	9	0	0	9	0	0	9	0	0	9	0	0	9	0	0	23686	0	0	16996	0	0	25730	0	0	18118	0	0	25865	0	0	18304	0	0	18488	0	0	19714	0	0	18645	0	0	22353	0	0	20501	0	0	13710	0	0	18883	0	0	14266	0	0	18017	0	0	10858	0	0	13908	0	0	15316	0	0	13220	0	0	17929	0	0	23686	0	0	16996	0	0	25730	0	0	18118	0	0	25865	0	0	18304	0	0	18488	0	0	19714	0	0	18645	0	0	22353	0	0	20501	0	0	13710	0	0	18883	0	0	14266	0	0	18017	0	0	10858	0	0	13908	0	0	15316	0	0	13220	0	0	17929	0	0	6	0	0	6	0	0	6	0	0	6	0	0	6	0	0	6	0	0	6	0	0	6	0	0	6	0	0	6	0	0	3	0	0	3	0	0	3	0	0	3	0	0	3	0	0	3	0	0	3	0	0	3	0	0	3	0	0	3	0	0	76891000	76891000	0	0	NaN	5353100	12211000	NaN	NaN	5353100	0	0	12211000	0	0									1035	423	4553	4553	12799	14770	37920;37921;37922;37923	53464;53465;53466;53467;53468;53469;53470;53471;53472	37923	53470	20210826_E1_LC8_Vcelkova_Seiser_ext_Uni_MPL_red_acetylom_fr07_cv70	7246	37920	53464	20210825_E1_LC8_Vcelkova_Seiser_ext_Uni_MPL_black_acetylom_fr07_cv40	12012	37920	53464	20210825_E1_LC8_Vcelkova_Seiser_ext_Uni_MPL_black_acetylom_fr07_cv40	12012
O14686	5378	O14686	O14686	Histone-lysine N-methyltransferase 2D	KMT2D	sp|O14686|KMT2D_HUMAN Histone-lysine N-methyltransferase 2D OS=Homo sapiens OX=9606 GN=KMT2D PE=1 SV=2	1	220.634	1.96543E-60	220.63	206.02	220.63	1	220.634	1.96543E-60	220.63	1	145.899	3.6087E-22	145.9	+	1	K	AYQSTFTGETNTPYSKQFVHSKSSQYRRLRT	X;X;X;X;X;X;X;X;X;X;X;X;X;X;X;Acetyl (K);X;X;X;X;X;X;X;X;X;X;X;X;X;X;X	PPPPPPPPPPPPPPPPPPPPPPXXXXXXXXX	AYQSTFTGETNTPYSK(1)QFVHSK	AYQSTFTGETNTPYSK(220)QFVHSK(-220)	16	4	0.63686	3729.7	0	0	3111.6	0	0	3869	0	0	2742.9	0	0	3955.7	0	0	2281.7	0	0	2544.8	0	0	2930.7	0	0	2493.1	0	0	3302	0	0	3729.7	0	0	3111.6	0	0	3869	0	0	2742.9	0	0	3955.7	0	0	2281.7	0	0	2544.8	0	0	2930.7	0	0	2493.1	0	0	3302	0	0	2	0	0	2	0	0	2	0	0	2	0	0	2	0	0	2	0	0	2	0	0	2	0	0	2	0	0	2	0	0	1807.8	0	0	1231.7	0	0	1991.6	0	0	939.68	0	0	1948.4	0	0	1040.6	0	0	948.99	0	0	1155.5	0	0	1100.1	0	0	1283.2	0	0	1921.9	0	0	1879.9	0	0	1877.4	0	0	1803.2	0	0	2007.4	0	0	1241.1	0	0	1595.8	0	0	1775.1	0	0	1393.1	0	0	2018.8	0	0	1807.8	0	0	1231.7	0	0	1991.6	0	0	939.68	0	0	1948.4	0	0	1040.6	0	0	948.99	0	0	1155.5	0	0	1100.1	0	0	1283.2	0	0	1921.9	0	0	1879.9	0	0	1877.4	0	0	1803.2	0	0	2007.4	0	0	1241.1	0	0	1595.8	0	0	1775.1	0	0	1393.1	0	0	2018.8	0	0	1	0	0	1	0	0	1	0	0	1	0	0	1	0	0	1	0	0	1	0	0	1	0	0	1	0	0	1	0	0	1	0	0	1	0	0	1	0	0	1	0	0	1	0	0	1	0	0	1	0	0	1	0	0	1	0	0	1	0	0	9290500	9290500	0	0	NaN	4860500	4430000	NaN	NaN	4860500	0	0	4430000	0	0									1036	423	5378	5378	16592	19255	50180;50181	71504;71505	50181	71505	20210826_E1_LC8_Vcelkova_Seiser_ext_Uni_MPL_red_acetylom_fr05_cv55	9834	50181	71505	20210826_E1_LC8_Vcelkova_Seiser_ext_Uni_MPL_red_acetylom_fr05_cv55	9834	50181	71505	20210826_E1_LC8_Vcelkova_Seiser_ext_Uni_MPL_red_acetylom_fr05_cv55	9834
O14686	2468	O14686	O14686	Histone-lysine N-methyltransferase 2D	KMT2D	sp|O14686|KMT2D_HUMAN Histone-lysine N-methyltransferase 2D OS=Homo sapiens OX=9606 GN=KMT2D PE=1 SV=2	1	61.1023	0.000799461	61.344	30.27	61.102					1	61.1023	0.000799461	61.344	+	1	K	PPSRPQSRDPFAPLHKPPRPQPPEVAFKAGS	X;X;X;X;X;X;X;X;X;X;X;X;X;X;X;Acetyl (K);X;X;X;X;X;X;X;X;X;X;X;X;X;X;X	XXXXXXXXPPPPPPPPPPPPPPPPPPPPXXX	DPFAPLHK(1)PPRPQPPEVAFK	DPFAPLHK(61)PPRPQPPEVAFK(-61)	8	5	-0.97318	1739.6	0	0	2244.4	0	0	1663.7	0	0	1741.7	0	0	1276	0	0	1503.3	0	0	2053	0	0	2288.7	0	0	1850.6	0	0	2320.7	0	0	1739.6	0	0	2244.4	0	0	1663.7	0	0	1741.7	0	0	1276	0	0	1503.3	0	0	2053	0	0	2288.7	0	0	1850.6	0	0	2320.7	0	0	2	0	0	2	0	0	2	0	0	2	0	0	2	0	0	2	0	0	2	0	0	2	0	0	2	0	0	2	0	0	0	0	0	0	0	0	0	0	0	0	0	0	0	0	0	0	0	0	0	0	0	0	0	0	0	0	0	0	0	0	1739.6	0	0	2244.4	0	0	1663.7	0	0	1741.7	0	0	1276	0	0	1503.3	0	0	2053	0	0	2288.7	0	0	1850.6	0	0	2320.7	0	0	0	0	0	0	0	0	0	0	0	0	0	0	0	0	0	0	0	0	0	0	0	0	0	0	0	0	0	0	0	0	1739.6	0	0	2244.4	0	0	1663.7	0	0	1741.7	0	0	1276	0	0	1503.3	0	0	2053	0	0	2288.7	0	0	1850.6	0	0	2320.7	0	0	0	0	0	0	0	0	0	0	0	0	0	0	0	0	0	0	0	0	0	0	0	0	0	0	0	0	0	0	0	0	2	0	0	2	0	0	2	0	0	2	0	0	2	0	0	2	0	0	2	0	0	2	0	0	2	0	0	2	0	0	3372700	3372700	0	0	NaN	0	1246800	NaN	NaN	0	0	0	1246800	0	0									1037	423	2468	2468	26975;26976	31086;31087	78165;78166	109414;109415	78166	109415	20210825_E1_LC8_Vcelkova_Seiser_ext_Uni_MPL_black_acetylom_fr07_cv40	11412	78165	109414	20210825_E1_LC8_Vcelkova_Seiser_ext_Uni_MPL_black_acetylom_fr06_cv40	7467	78166	109415	20210825_E1_LC8_Vcelkova_Seiser_ext_Uni_MPL_black_acetylom_fr07_cv40	11412
O14686	4432	O14686	O14686	Histone-lysine N-methyltransferase 2D	KMT2D	sp|O14686|KMT2D_HUMAN Histone-lysine N-methyltransferase 2D OS=Homo sapiens OX=9606 GN=KMT2D PE=1 SV=2	1	158.254	1.62919E-12	167.44	119.62	158.25	1	158.254	1.62919E-12	167.44	1	165.584	6.43427E-12	165.58	+	1	K	QEPREEPCALGAQSVKREANGEPIGAPGTSN	X;X;X;X;X;X;X;X;X;X;X;X;X;X;X;Acetyl (K);X;X;X;X;X;X;X;X;X;X;X;X;X;X;X	XXXXPPPPPPPPPPPPPXXXXXXXXXXXXXX	EEPCALGAQSVK(1)R	EEPCALGAQSVK(160)R	12	3	0.65898	5293.4	0	0	4226.2	0	0	4801.4	0	0	4719.5	0	0	5874.2	0	0	5615.1	0	0	4771.2	0	0	4763.3	0	0	5385.8	0	0	5426.5	0	0	5293.4	0	0	4226.2	0	0	4801.4	0	0	4719.5	0	0	5874.2	0	0	5615.1	0	0	4771.2	0	0	4763.3	0	0	5385.8	0	0	5426.5	0	0	4	0	0	4	0	0	4	0	0	4	0	0	4	0	0	4	0	0	4	0	0	4	0	0	4	0	0	4	0	0	3577.4	0	0	2728.5	0	0	3466.3	0	0	3290.5	0	0	3941.1	0	0	3988.8	0	0	3477	0	0	3297.3	0	0	3869.9	0	0	3769.7	0	0	1716	0	0	1497.7	0	0	1335.1	0	0	1429	0	0	1933.1	0	0	1626.3	0	0	1294.2	0	0	1466.1	0	0	1515.9	0	0	1656.8	0	0	3577.4	0	0	2728.5	0	0	3466.3	0	0	3290.5	0	0	3941.1	0	0	3988.8	0	0	3477	0	0	3297.3	0	0	3869.9	0	0	3769.7	0	0	1716	0	0	1497.7	0	0	1335.1	0	0	1429	0	0	1933.1	0	0	1626.3	0	0	1294.2	0	0	1466.1	0	0	1515.9	0	0	1656.8	0	0	3	0	0	3	0	0	3	0	0	3	0	0	3	0	0	3	0	0	3	0	0	3	0	0	3	0	0	3	0	0	1	0	0	1	0	0	1	0	0	1	0	0	1	0	0	1	0	0	1	0	0	1	0	0	1	0	0	1	0	0	8174400	8174400	0	0	NaN	1926500	1858300	NaN	NaN	1926500	0	0	1858300	0	0									1038	423	4432	4432	35290	40702	102183;102184;102185	143371;143372;143373;143374	102185	143373	20210826_E1_LC8_Vcelkova_Seiser_ext_Uni_MPL_red_acetylom_fr05_cv40	5318	102184	143372	20210826_E1_LC8_Vcelkova_Seiser_ext_Uni_MPL_red_acetylom_fr05_cv40	5301	102184	143372	20210826_E1_LC8_Vcelkova_Seiser_ext_Uni_MPL_red_acetylom_fr05_cv40	5301
O14686	3563	O14686	O14686	Histone-lysine N-methyltransferase 2D	KMT2D	sp|O14686|KMT2D_HUMAN Histone-lysine N-methyltransferase 2D OS=Homo sapiens OX=9606 GN=KMT2D PE=1 SV=2	1	133.069	3.26132E-05	133.07	89.441	133.07	1	133.069	3.26132E-05	133.07	1	132.323	3.42094E-05	132.32	+	1	K	TAKKAGREFPEADAEKLKLVTEQQSKIQKQL	X;X;X;X;X;X;X;X;X;X;X;X;X;X;X;Acetyl (K);X;X;X;X;X;X;X;X;X;Acetyl (K);X;X;Acetyl (K);X;X	XXXXXXXPPPPPPPPPPPXXXXXXXXXXXXX	EFPEADAEK(1)LK	EFPEADAEK(130)LK(-130)	9	3	-0.083127	20231	0	0	21063	0	0	18224	0	0	23662	0	0	19286	0	0	22992	0	0	18609	0	0	19764	0	0	19505	0	0	23828	0	0	20231	0	0	21063	0	0	18224	0	0	23662	0	0	19286	0	0	22992	0	0	18609	0	0	19764	0	0	19505	0	0	23828	0	0	6	0	0	6	0	0	6	0	0	6	0	0	6	0	0	6	0	0	6	0	0	6	0	0	6	0	0	6	0	0	9160.1	0	0	9144.9	0	0	8776.9	0	0	10829	0	0	9471.4	0	0	11727	0	0	9160.3	0	0	9559.7	0	0	9871.1	0	0	11258	0	0	11071	0	0	11918	0	0	9447.6	0	0	12833	0	0	9814.5	0	0	11265	0	0	9448.7	0	0	10204	0	0	9633.6	0	0	12570	0	0	9160.1	0	0	9144.9	0	0	8776.9	0	0	10829	0	0	9471.4	0	0	11727	0	0	9160.3	0	0	9559.7	0	0	9871.1	0	0	11258	0	0	11071	0	0	11918	0	0	9447.6	0	0	12833	0	0	9814.5	0	0	11265	0	0	9448.7	0	0	10204	0	0	9633.6	0	0	12570	0	0	3	0	0	3	0	0	3	0	0	3	0	0	3	0	0	3	0	0	3	0	0	3	0	0	3	0	0	3	0	0	3	0	0	3	0	0	3	0	0	3	0	0	3	0	0	3	0	0	3	0	0	3	0	0	3	0	0	3	0	0	25830000	25830000	0	0	NaN	11341000	14489000	NaN	NaN	11341000	0	0	14489000	0	0									1039	423	3563	3563	36265	41830	104989;104990	147348;147349;147350;147351;147352;147353	104990	147352	20210826_E1_LC8_Vcelkova_Seiser_ext_Uni_MPL_red_acetylom_fr06_cv70	6502	104990	147352	20210826_E1_LC8_Vcelkova_Seiser_ext_Uni_MPL_red_acetylom_fr06_cv70	6502	104990	147352	20210826_E1_LC8_Vcelkova_Seiser_ext_Uni_MPL_red_acetylom_fr06_cv70	6502
O14686	4843	O14686	O14686	Histone-lysine N-methyltransferase 2D	KMT2D	sp|O14686|KMT2D_HUMAN Histone-lysine N-methyltransferase 2D OS=Homo sapiens OX=9606 GN=KMT2D PE=1 SV=2	1	63.5651	0.0392238	106.42	54.569	63.565	1	63.5651	0.0392238	106.42	1	71.5012	0.0528656	71.501	+	1	K	TEPKKGEAEGPGGKEKGLEGKSPDTGPDWLK	X;X;X;X;X;X;X;X;X;X;X;X;X;X;X;Acetyl (K);X;X;X;X;Acetyl (K);Phospho (STY);X;X;Phospho (STY);X;X;X;X;X;X	XXXXXXXXXXXXXXPPPPPPPXXXXXXXXXX	EK(1)GLEGK	EK(64)GLEGK(-64)	2	3	-0.56572	8672.7	0	0	6901.6	0	0	8112.3	0	0	7505	0	0	9359.1	0	0	7223.8	0	0	8542.8	0	0	8457.7	0	0	7903	0	0	9714.9	0	0	8672.7	0	0	6901.6	0	0	8112.3	0	0	7505	0	0	9359.1	0	0	7223.8	0	0	8542.8	0	0	8457.7	0	0	7903	0	0	9714.9	0	0	2	0	0	2	0	0	2	0	0	2	0	0	2	0	0	2	0	0	2	0	0	2	0	0	2	0	0	2	0	0	6837.4	0	0	5248.8	0	0	6831.4	0	0	5148.6	0	0	7182.8	0	0	5878.2	0	0	6796.9	0	0	6903.9	0	0	6286.6	0	0	7621.8	0	0	1835.3	0	0	1652.8	0	0	1280.9	0	0	2356.3	0	0	2176.3	0	0	1345.6	0	0	1745.8	0	0	1553.9	0	0	1616.4	0	0	2093.1	0	0	6837.4	0	0	5248.8	0	0	6831.4	0	0	5148.6	0	0	7182.8	0	0	5878.2	0	0	6796.9	0	0	6903.9	0	0	6286.6	0	0	7621.8	0	0	1835.3	0	0	1652.8	0	0	1280.9	0	0	2356.3	0	0	2176.3	0	0	1345.6	0	0	1745.8	0	0	1553.9	0	0	1616.4	0	0	2093.1	0	0	1	0	0	1	0	0	1	0	0	1	0	0	1	0	0	1	0	0	1	0	0	1	0	0	1	0	0	1	0	0	1	0	0	1	0	0	1	0	0	1	0	0	1	0	0	1	0	0	1	0	0	1	0	0	1	0	0	1	0	0	14914000	14914000	0	0	NaN	0	2982200	NaN	NaN	0	0	0	2982200	0	0									1040	423	4843	4843	39311;83919	45357;96727	113921;113922;113923	159706;159707;159708	113923	159708	20210826_E1_LC8_Vcelkova_Seiser_ext_Uni_MPL_red_acetylom_fr07_cv55	3906	113922	159707	20210826_E1_LC8_Vcelkova_Seiser_ext_Uni_MPL_red_acetylom_fr07_cv55	3962	113922	159707	20210826_E1_LC8_Vcelkova_Seiser_ext_Uni_MPL_red_acetylom_fr07_cv55	3962
O14686	4848	O14686	O14686	Histone-lysine N-methyltransferase 2D	KMT2D	sp|O14686|KMT2D_HUMAN Histone-lysine N-methyltransferase 2D OS=Homo sapiens OX=9606 GN=KMT2D PE=1 SV=2	1	47.6391	0.0178905	51.591	38.455	47.639	1	47.6391	0.0264498	47.639	1	51.5913	0.0178905	51.591	+	1	K	GEAEGPGGKEKGLEGKSPDTGPDWLKQFDAV	X;X;X;X;X;X;X;X;Acetyl (K);X;X;X;X;X;X;Acetyl (K);Phospho (STY);X;X;Phospho (STY);X;X;X;X;X;X;X;X;X;X;X	XXXXXXXXXXXPPPPPPPPPPPPPPPXXXXX	GLEGK(1)SPDTGPDWLK	GLEGK(48)SPDTGPDWLK(-48)	5	3	-1.4598	3126.2	0	0	2889.3	0	0	2143.8	0	0	2593	0	0	2288.1	0	0	1723.4	0	0	2517.7	0	0	2671	0	0	3233.5	0	0	2754.2	0	0	3126.2	0	0	2889.3	0	0	2143.8	0	0	2593	0	0	2288.1	0	0	1723.4	0	0	2517.7	0	0	2671	0	0	3233.5	0	0	2754.2	0	0	2	0	0	2	0	0	2	0	0	2	0	0	2	0	0	2	0	0	2	0	0	2	0	0	2	0	0	2	0	0	1276.8	0	0	901.7	0	0	1323.7	0	0	824.79	0	0	1193.6	0	0	1271.6	0	0	808.22	0	0	1133.8	0	0	1100.6	0	0	1173.9	0	0	1849.5	0	0	1987.6	0	0	820.08	0	0	1768.2	0	0	1094.5	0	0	451.76	0	0	1709.5	0	0	1537.2	0	0	2132.8	0	0	1580.3	0	0	1276.8	0	0	901.7	0	0	1323.7	0	0	824.79	0	0	1193.6	0	0	1271.6	0	0	808.22	0	0	1133.8	0	0	1100.6	0	0	1173.9	0	0	1849.5	0	0	1987.6	0	0	820.08	0	0	1768.2	0	0	1094.5	0	0	451.76	0	0	1709.5	0	0	1537.2	0	0	2132.8	0	0	1580.3	0	0	1	0	0	1	0	0	1	0	0	1	0	0	1	0	0	1	0	0	1	0	0	1	0	0	1	0	0	1	0	0	1	0	0	1	0	0	1	0	0	1	0	0	1	0	0	1	0	0	1	0	0	1	0	0	1	0	0	1	0	0	10087000	10087000	0	0	0.22068	5321500	4765400	0.36059	0.15397	5321500	0	0	4765400	0	0									1041	423	4848	4848	39311;61651	45357;70983	179071;179072	251492;251493	179072	251493	20210826_E1_LC8_Vcelkova_Seiser_ext_Uni_MPL_red_acetylom_fr02_cv70	7561	179071	251492	20210825_E1_LC8_Vcelkova_Seiser_ext_Uni_MPL_black_acetylom_fr02_cv70	7592	179071	251492	20210825_E1_LC8_Vcelkova_Seiser_ext_Uni_MPL_black_acetylom_fr02_cv70	7592
O14686	1822	O14686	O14686	Histone-lysine N-methyltransferase 2D	KMT2D	sp|O14686|KMT2D_HUMAN Histone-lysine N-methyltransferase 2D OS=Homo sapiens OX=9606 GN=KMT2D PE=1 SV=2	1	131.589	3.23416E-25	164.98	154.88	131.59	1	131.589	3.23416E-25	164.98	1	150.829	3.13651E-21	150.83	+	1;2	K	KGDGGSERKELPTSQKGDDGPDIADEESRGL	X;X;X;X;X;X;X;X;Acetyl (K);X;X;X;X;X;X;Acetyl (K);X;X;X;X;X;X;X;X;X;X;X;X;X;X;X	XXXXXXXXPPPPPPPPPPPPPPPPPPPPPXX	K(1)ELPTSQK(1)GDDGPDIADEESR	K(130)ELPTSQK(130)GDDGPDIADEESR	8	3	-0.094497	535.77	378.71	0	944.12	290.92	0	1329.9	264.21	0	489.21	346.37	0	724.26	521.12	0	984.03	379.47	0	853.25	293.76	0	994.39	319.28	0	681.25	384.24	0	1030.2	504.24	0	535.77	378.71	0	944.12	290.92	0	1329.9	264.21	0	489.21	346.37	0	724.26	521.12	0	984.03	379.47	0	853.25	293.76	0	994.39	319.28	0	681.25	384.24	0	1030.2	504.24	0	1	1	0	3	1	0	3	1	0	2	1	0	2	2	0	3	1	0	3	1	0	3	1	0	2	1	0	4	1	0	535.77	378.71	0	526.04	290.92	0	735.17	264.21	0	362.37	346.37	0	581.8	303.68	0	489.01	379.47	0	671.19	293.76	0	708.11	319.28	0	402.04	384.24	0	577.37	504.24	0	0	0	0	418.08	0	0	594.7	0	0	126.84	0	0	142.46	217.44	0	495.03	0	0	182.06	0	0	286.28	0	0	279.21	0	0	452.79	0	0	535.77	378.71	0	526.04	290.92	0	735.17	264.21	0	362.37	346.37	0	581.8	303.68	0	489.01	379.47	0	671.19	293.76	0	708.11	319.28	0	402.04	384.24	0	577.37	504.24	0	0	0	0	418.08	0	0	594.7	0	0	126.84	0	0	142.46	217.44	0	495.03	0	0	182.06	0	0	286.28	0	0	279.21	0	0	452.79	0	0	1	1	0	1	1	0	1	1	0	1	1	0	1	1	0	1	1	0	2	1	0	2	1	0	1	1	0	2	1	0	0	0	0	2	0	0	2	0	0	1	0	0	1	1	0	2	0	0	1	0	0	1	0	0	1	0	0	2	0	0	17339000	10723000	6615400	0	NaN	11096000	6243000	NaN	NaN	6583200	4512300	0	4139900	2103000	0									1042	423	1822	1822	41280;83252	47594;95877	119262;119263;119264;243388;243389;243390	167395;167396;167397;167398;342152;342153;342154	243390	342154	20210826_E1_LC8_Vcelkova_Seiser_ext_Uni_MPL_red_acetylom_fr03_cv70	5369	119264	167397	20210826_E1_LC8_Vcelkova_Seiser_ext_Uni_MPL_red_acetylom_fr03_cv70	5040	119264	167397	20210826_E1_LC8_Vcelkova_Seiser_ext_Uni_MPL_red_acetylom_fr03_cv70	5040
O14686	3426	O14686	O14686	Histone-lysine N-methyltransferase 2D	KMT2D	sp|O14686|KMT2D_HUMAN Histone-lysine N-methyltransferase 2D OS=Homo sapiens OX=9606 GN=KMT2D PE=1 SV=2	1	123.639	1.12994E-06	123.64	83.979	123.64	1	123.639	1.12994E-06	123.64	1	100.552	6.7698E-05	100.55	+	1	K	DLDKFAAEDIIDPIAKAKMVALKGIKKVMAQ	X;X;X;X;X;X;X;X;X;X;X;X;X;X;X;Acetyl (K);X;Acetyl (K);Oxidation (M);X;X;X;Acetyl (K);X;X;Acetyl (K);X;X;X;X;X	XXXXPPPPPPPPPPPPPPXXXXXXXXXXXXX	FAAEDIIDPIAK(1)AK	FAAEDIIDPIAK(120)AK(-120)	12	3	0.40417	6675	0	0	5250	0	0	7006.9	0	0	4718.7	0	0	6792.7	0	0	5518.5	0	0	5315	0	0	5498.6	0	0	5997.2	0	0	7389.9	0	0	6675	0	0	5250	0	0	7006.9	0	0	4718.7	0	0	6792.7	0	0	5518.5	0	0	5315	0	0	5498.6	0	0	5997.2	0	0	7389.9	0	0	8	0	0	8	0	0	7	0	0	7	0	0	8	0	0	8	0	0	8	0	0	8	0	0	7	0	0	8	0	0	5367	0	0	4230.1	0	0	5690.7	0	0	4078.9	0	0	5497.5	0	0	4372.5	0	0	4329.7	0	0	4267.5	0	0	4879	0	0	6032.8	0	0	1308	0	0	1019.8	0	0	1316.1	0	0	639.77	0	0	1295.2	0	0	1146	0	0	985.28	0	0	1231.1	0	0	1118.2	0	0	1357.1	0	0	5367	0	0	4230.1	0	0	5690.7	0	0	4078.9	0	0	5497.5	0	0	4372.5	0	0	4329.7	0	0	4267.5	0	0	4879	0	0	6032.8	0	0	1308	0	0	1019.8	0	0	1316.1	0	0	639.77	0	0	1295.2	0	0	1146	0	0	985.28	0	0	1231.1	0	0	1118.2	0	0	1357.1	0	0	5	0	0	5	0	0	4	0	0	5	0	0	5	0	0	5	0	0	5	0	0	5	0	0	5	0	0	5	0	0	3	0	0	3	0	0	3	0	0	2	0	0	3	0	0	3	0	0	3	0	0	3	0	0	2	0	0	3	0	0	29469000	29469000	0	0	NaN	8841700	17723000	NaN	NaN	8841700	0	0	17723000	0	0									1043	423	3426	3426	49325	57008	142040;142041;142042;142043;142044;142045	199218;199219;199220;199221;199222;199223;199224;199225	142045	199224	20210826_E1_LC8_Vcelkova_Seiser_ext_Uni_MPL_red_acetylom_fr04_cv55	16745	142045	199224	20210826_E1_LC8_Vcelkova_Seiser_ext_Uni_MPL_red_acetylom_fr04_cv55	16745	142045	199224	20210826_E1_LC8_Vcelkova_Seiser_ext_Uni_MPL_red_acetylom_fr04_cv55	16745
O14686	2933	O14686	O14686	Histone-lysine N-methyltransferase 2D	KMT2D	sp|O14686|KMT2D_HUMAN Histone-lysine N-methyltransferase 2D OS=Homo sapiens OX=9606 GN=KMT2D PE=1 SV=2	1	66.5114	1.24514E-36	149.2	135.95	66.511	1	66.5114	1.24514E-36	149.2	1	70.2126	4.57997E-29	140.71	+	1	K	PEGLRGLAVSGLPPQKPSAPPAPELNNSLHP	X;X;X;X;X;X;X;X;X;X;X;X;X;X;X;Acetyl (K);X;X;X;X;X;X;X;X;X;X;X;X;X;X;X	XXXXXPPPPPPPPPPPPPPPPPPPPPPPPPP	GLAVSGLPPQK(1)PSAPPAPELNNSLHPTPHTK	GLAVSGLPPQK(67)PSAPPAPELNNSLHPTPHTK(-67)	11	4	1.0185	12957	0	0	12696	0	0	12629	0	0	13925	0	0	12612	0	0	14365	0	0	16166	0	0	14215	0	0	15387	0	0	16707	0	0	12957	0	0	12696	0	0	12629	0	0	13925	0	0	12612	0	0	14365	0	0	16166	0	0	14215	0	0	15387	0	0	16707	0	0	21	0	0	21	0	0	21	0	0	21	0	0	21	0	0	21	0	0	21	0	0	21	0	0	21	0	0	21	0	0	7393.5	0	0	6775.1	0	0	7903.5	0	0	7511.4	0	0	8021.1	0	0	8843.1	0	0	9046.5	0	0	7672.5	0	0	8419.8	0	0	9020.1	0	0	5563.4	0	0	5920.6	0	0	4725.2	0	0	6413.1	0	0	4591.1	0	0	5522.1	0	0	7119.6	0	0	6542.9	0	0	6966.8	0	0	7686.7	0	0	7393.5	0	0	6775.1	0	0	7903.5	0	0	7511.4	0	0	8021.1	0	0	8843.1	0	0	9046.5	0	0	7672.5	0	0	8419.8	0	0	9020.1	0	0	5563.4	0	0	5920.6	0	0	4725.2	0	0	6413.1	0	0	4591.1	0	0	5522.1	0	0	7119.6	0	0	6542.9	0	0	6966.8	0	0	7686.7	0	0	12	0	0	12	0	0	12	0	0	12	0	0	12	0	0	12	0	0	12	0	0	12	0	0	12	0	0	12	0	0	9	0	0	9	0	0	9	0	0	9	0	0	9	0	0	9	0	0	9	0	0	9	0	0	9	0	0	9	0	0	23446000	23446000	0	0	NaN	2941400	3139600	NaN	NaN	2941400	0	0	3139600	0	0									1044	423	2933	2933	61491	70806	178653;178654;178655;178656;178657;178658;178659	250973;250974;250975;250976;250977;250978;250979;250980;250981;250982;250983;250984;250985;250986;250987;250988;250989;250990;250991;250992;250993	178659	250993	20210826_E1_LC8_Vcelkova_Seiser_ext_Uni_MPL_red_acetylom_fr06_cv55	10063	178657	250990	20210826_E1_LC8_Vcelkova_Seiser_ext_Uni_MPL_red_acetylom_fr06_cv40	9910	178657	250990	20210826_E1_LC8_Vcelkova_Seiser_ext_Uni_MPL_red_acetylom_fr06_cv40	9910
O14686	2745	O14686	O14686	Histone-lysine N-methyltransferase 2D	KMT2D	sp|O14686|KMT2D_HUMAN Histone-lysine N-methyltransferase 2D OS=Homo sapiens OX=9606 GN=KMT2D PE=1 SV=2	1	156.957	2.41747E-53	161.58	127.49	156.96	1	156.957	2.41747E-53	161.58	1	74.3973	1.62547E-27	155.87	+	1;2	K	EQLSRGQTPFAGTQDKSSLVGLPPSKLSGPI	X;X;X;X;X;X;X;X;X;X;X;X;X;X;X;Acetyl (K);X;X;X;X;X;X;X;X;X;Acetyl (K);X;X;X;X;X	XXXXXPPPPPPPPPPPPPPPPPPPPPPPPPP	GQTPFAGTQDK(1)SSLVGLPPSK(1)LSGPILGPGSFPSDDR	GQTPFAGTQDK(160)SSLVGLPPSK(160)LSGPILGPGSFPSDDR	11	4	-2.0732	12469	435.09	0	13403	539.21	0	11811	732.67	0	12867	698.07	0	11817	782.18	0	11919	580.92	0	11545	395.7	0	12806	522.96	0	12692	668.62	0	15512	417.27	0	12469	435.09	0	13403	539.21	0	11811	732.67	0	12867	698.07	0	11817	782.18	0	11919	580.92	0	11545	395.7	0	12806	522.96	0	12692	668.62	0	15512	417.27	0	19	1	0	19	2	0	19	3	0	19	3	0	19	3	0	19	2	0	19	2	0	19	2	0	19	2	0	19	1	0	6000.5	435.09	0	5719.4	539.21	0	5703.9	610.67	0	5069.4	698.07	0	5801	782.18	0	5699	580.92	0	5681.6	395.7	0	5704.6	384.12	0	5845	668.62	0	6546.3	417.27	0	6468.4	0	0	7683.4	0	0	6107.6	121.99	0	7797.5	0	0	6015.7	0	0	6220	0	0	5863	0	0	7101.3	138.84	0	6847	0	0	8966.1	0	0	6000.5	435.09	0	5719.4	539.21	0	5703.9	610.67	0	5069.4	698.07	0	5801	782.18	0	5699	580.92	0	5681.6	395.7	0	5704.6	384.12	0	5845	668.62	0	6546.3	417.27	0	6468.4	0	0	7683.4	0	0	6107.6	121.99	0	7797.5	0	0	6015.7	0	0	6220	0	0	5863	0	0	7101.3	138.84	0	6847	0	0	8966.1	0	0	7	1	0	7	2	0	7	2	0	7	3	0	7	3	0	7	2	0	7	2	0	7	1	0	7	2	0	7	1	0	12	0	0	12	0	0	12	1	0	12	0	0	12	0	0	12	0	0	12	0	0	12	1	0	12	0	0	12	0	0	49384000	20976000	28408000	0	NaN	23922000	13609000	NaN	NaN	6148200	17774000	0	9300200	4309200	0									1045	423	2745	2745	64547;64548	74413;74414	188244;188245;188246;188247;188248;188249;188250;188251;188252;188253	265119;265120;265121;265122;265123;265124;265125;265126;265127;265128;265129;265130;265131;265132;265133;265134;265135;265136;265137;265138;265139;265140;265141;265142	188253	265142	20210826_E1_LC8_Vcelkova_Seiser_ext_Uni_MPL_red_acetylom_fr06_cv40	20324	188248	265132	20210826_E1_LC8_Vcelkova_Seiser_ext_Uni_MPL_red_acetylom_fr06_cv40	13220	188253	265142	20210826_E1_LC8_Vcelkova_Seiser_ext_Uni_MPL_red_acetylom_fr06_cv40	20324
O14686	2755	O14686	O14686	Histone-lysine N-methyltransferase 2D	KMT2D	sp|O14686|KMT2D_HUMAN Histone-lysine N-methyltransferase 2D OS=Homo sapiens OX=9606 GN=KMT2D PE=1 SV=2	1	135.247	3.61682E-81	219.22	205.06	135.25	1	135.247	3.61682E-81	219.22	1	194.767	1.03016E-67	194.77	+	1;2	K	AGTQDKSSLVGLPPSKLSGPILGPGSFPSDD	X;X;X;X;X;Acetyl (K);X;X;X;X;X;X;X;X;X;Acetyl (K);X;X;X;X;X;X;X;X;X;X;X;X;X;X;X	PPPPPPPPPPPPPPPPPPPPPPPPPPPPPPP	SSLVGLPPSK(1)LSGPILGPGSFPSDDR	SSLVGLPPSK(140)LSGPILGPGSFPSDDR	10	3	-0.36014	16712	435.09	0	15877	539.21	0	20991	732.67	0	16132	698.07	0	19415	782.18	0	19710	580.92	0	20211	395.7	0	21993	522.96	0	20057	668.62	0	24724	417.27	0	16712	435.09	0	15877	539.21	0	20991	732.67	0	16132	698.07	0	19415	782.18	0	19710	580.92	0	20211	395.7	0	21993	522.96	0	20057	668.62	0	24724	417.27	0	24	1	0	25	2	0	27	3	0	25	3	0	29	3	0	27	2	0	27	2	0	27	2	0	25	2	0	29	1	0	11591	435.09	0	11523	539.21	0	15524	610.67	0	12359	698.07	0	13990	782.18	0	14576	580.92	0	15130	395.7	0	17078	384.12	0	15685	668.62	0	18574	417.27	0	5121.1	0	0	4353.6	0	0	5467.1	121.99	0	3772.9	0	0	5424.4	0	0	5134.1	0	0	5080.5	0	0	4914.7	138.84	0	4372.1	0	0	6150.3	0	0	11591	435.09	0	11523	539.21	0	15524	610.67	0	12359	698.07	0	13990	782.18	0	14576	580.92	0	15130	395.7	0	17078	384.12	0	15685	668.62	0	18574	417.27	0	5121.1	0	0	4353.6	0	0	5467.1	121.99	0	3772.9	0	0	5424.4	0	0	5134.1	0	0	5080.5	0	0	4914.7	138.84	0	4372.1	0	0	6150.3	0	0	15	1	0	16	2	0	17	2	0	16	3	0	17	3	0	15	2	0	17	2	0	19	1	0	17	2	0	18	1	0	9	0	0	9	0	0	10	1	0	9	0	0	12	0	0	12	0	0	10	0	0	8	1	0	8	0	0	11	0	0	197980000	169570000	28408000	0	NaN	48950000	23811000	NaN	NaN	31175000	17774000	0	19502000	4309200	0									1046	423	2755	2755	64547;64548;154112	74413;74414;180124	188251;188252;188253;455588;455589;455590;455591;455592;455593;455594;455595;455596;455597;455598;455599	265139;265140;265141;265142;642595;642596;642597;642598;642599;642600;642601;642602;642603;642604;642605;642606;642607;642608;642609;642610;642611;642612;642613;642614;642615;642616;642617;642618;642619;642620;642621;642622;642623;642624;642625;642626;642627;642628;642629;642630;642631;642632;642633;642634;642635;642636;642637;642638;642639;642640;642641;642642	455599	642639	20210826_E1_LC8_Vcelkova_Seiser_ext_Uni_MPL_red_acetylom_fr08_cv55	19277	455596	642622	20210826_E1_LC8_Vcelkova_Seiser_ext_Uni_MPL_red_acetylom_fr01_cv55	18321	455596	642622	20210826_E1_LC8_Vcelkova_Seiser_ext_Uni_MPL_red_acetylom_fr01_cv55	18321
O14686	2886	O14686	O14686	Histone-lysine N-methyltransferase 2D	KMT2D	sp|O14686|KMT2D_HUMAN Histone-lysine N-methyltransferase 2D OS=Homo sapiens OX=9606 GN=KMT2D PE=1 SV=2	1	110.44	2.60491E-11	110.44	90.887	110.44					1	110.44	2.60491E-11	110.44	+	1	K	PAGPAQFIELRHNVQKGLGPGGTPFPGQGPP	X;X;X;X;X;X;X;X;X;X;X;X;X;X;X;Acetyl (K);X;X;X;X;X;X;X;X;X;X;X;X;X;X;X	XXXXXXXXXXXPPPPPPPPPPPPPPPPPPPP	HNVQK(1)GLGPGGTPFPGQGPPQRPR	HNVQK(110)GLGPGGTPFPGQGPPQRPR	5	4	2.2222	533.52	0	0	350.75	0	0	792.25	0	0	652.73	0	0	610.03	0	0	730.25	0	0	628.91	0	0	915.46	0	0	686.21	0	0	902.16	0	0	533.52	0	0	350.75	0	0	792.25	0	0	652.73	0	0	610.03	0	0	730.25	0	0	628.91	0	0	915.46	0	0	686.21	0	0	902.16	0	0	1	0	0	1	0	0	1	0	0	1	0	0	1	0	0	1	0	0	1	0	0	1	0	0	1	0	0	1	0	0	0	0	0	0	0	0	0	0	0	0	0	0	0	0	0	0	0	0	0	0	0	0	0	0	0	0	0	0	0	0	533.52	0	0	350.75	0	0	792.25	0	0	652.73	0	0	610.03	0	0	730.25	0	0	628.91	0	0	915.46	0	0	686.21	0	0	902.16	0	0	0	0	0	0	0	0	0	0	0	0	0	0	0	0	0	0	0	0	0	0	0	0	0	0	0	0	0	0	0	0	533.52	0	0	350.75	0	0	792.25	0	0	652.73	0	0	610.03	0	0	730.25	0	0	628.91	0	0	915.46	0	0	686.21	0	0	902.16	0	0	0	0	0	0	0	0	0	0	0	0	0	0	0	0	0	0	0	0	0	0	0	0	0	0	0	0	0	0	0	0	1	0	0	1	0	0	1	0	0	1	0	0	1	0	0	1	0	0	1	0	0	1	0	0	1	0	0	1	0	0	1297300	1297300	0	0	NaN	0	1297300	NaN	NaN	0	0	0	1297300	0	0									1047	423	2886	2886	70891	81786	207218	291411	207218	291411	20210825_E1_LC8_Vcelkova_Seiser_ext_Uni_MPL_black_acetylom_fr05_cv40	4877	207218	291411	20210825_E1_LC8_Vcelkova_Seiser_ext_Uni_MPL_black_acetylom_fr05_cv40	4877	207218	291411	20210825_E1_LC8_Vcelkova_Seiser_ext_Uni_MPL_black_acetylom_fr05_cv40	4877
O14686	2246	O14686	O14686	Histone-lysine N-methyltransferase 2D	KMT2D	sp|O14686|KMT2D_HUMAN Histone-lysine N-methyltransferase 2D OS=Homo sapiens OX=9606 GN=KMT2D PE=1 SV=2	1	168.308	1.19401E-13	168.31	153.62	168.31	1	168.308	1.19401E-13	168.31	1	127.018	6.88717E-07	127.02	+	1	K	PGTPRHQPSTPDPFLKPRCPSLDNLAVPESP	X;X;X;X;X;X;X;X;X;Phospho (STY);X;X;X;X;X;Acetyl (K);X;X;X;X;Phospho (STY);X;X;X;X;X;X;X;X;Phospho (STY);X	XXXXXPPPPPPPPPPPPPXXXXXXXXXXXXX	HQPSTPDPFLK(1)PR	HQPSTPDPFLK(170)PR	11	3	0.078537	17510	0	0	20792	0	0	16752	0	0	21873	0	0	16232	0	0	22790	0	0	19815	0	0	22146	0	0	22087	0	0	24388	0	0	17510	0	0	20792	0	0	16752	0	0	21873	0	0	16232	0	0	22790	0	0	19815	0	0	22146	0	0	22087	0	0	24388	0	0	7	0	0	7	0	0	7	0	0	7	0	0	7	0	0	7	0	0	7	0	0	7	0	0	7	0	0	7	0	0	8625	0	0	10778	0	0	8684.9	0	0	10693	0	0	7605	0	0	12707	0	0	9950.4	0	0	10449	0	0	11204	0	0	12169	0	0	8884.6	0	0	10014	0	0	8066.9	0	0	11181	0	0	8626.5	0	0	10083	0	0	9864.3	0	0	11697	0	0	10883	0	0	12219	0	0	8625	0	0	10778	0	0	8684.9	0	0	10693	0	0	7605	0	0	12707	0	0	9950.4	0	0	10449	0	0	11204	0	0	12169	0	0	8884.6	0	0	10014	0	0	8066.9	0	0	11181	0	0	8626.5	0	0	10083	0	0	9864.3	0	0	11697	0	0	10883	0	0	12219	0	0	4	0	0	4	0	0	4	0	0	4	0	0	4	0	0	4	0	0	4	0	0	4	0	0	4	0	0	4	0	0	3	0	0	3	0	0	3	0	0	3	0	0	3	0	0	3	0	0	3	0	0	3	0	0	3	0	0	3	0	0	112140000	112140000	0	0	NaN	55029000	57113000	NaN	NaN	55029000	0	0	57113000	0	0									1048	423	2246	2246	71337	82279	208532;208533	293156;293157;293158;293159;293160;293161;293162	208533	293160	20210826_E1_LC8_Vcelkova_Seiser_ext_Uni_MPL_red_acetylom_fr02_cv70	3624	208533	293160	20210826_E1_LC8_Vcelkova_Seiser_ext_Uni_MPL_red_acetylom_fr02_cv70	3624	208533	293160	20210826_E1_LC8_Vcelkova_Seiser_ext_Uni_MPL_red_acetylom_fr02_cv70	3624
O14686	2075	O14686	O14686	Histone-lysine N-methyltransferase 2D	KMT2D	sp|O14686|KMT2D_HUMAN Histone-lysine N-methyltransferase 2D OS=Homo sapiens OX=9606 GN=KMT2D PE=1 SV=2	1	109.826	7.82685E-08	129.17	92.4	109.83	1	109.826	0.00019586	109.83	1	129.169	7.82685E-08	129.17	+	2	K	YLQKAKDNRAAHRINKVQKQAESQINKQTKV	X;X;X;X;X;X;X;X;X;X;X;X;X;X;X;Acetyl (K);X;X;Acetyl (K);X;X;X;X;X;X;X;Acetyl (K);X;X;Acetyl (K);X	XXXXXXXXXXXXXPPPPPPPPPPPPPPXXXX	INK(1)VQK(1)QAESQINK	INK(110)VQK(110)QAESQINK(-110)	3	3	-0.33585	0	7414.7	0	0	4963.9	0	0	6822	0	0	5407.8	0	0	6595.9	0	0	4617.1	0	0	4908.3	0	0	6340.9	0	0	6152.7	0	0	7178.4	0	0	7414.7	0	0	4963.9	0	0	6822	0	0	5407.8	0	0	6595.9	0	0	4617.1	0	0	4908.3	0	0	6340.9	0	0	6152.7	0	0	7178.4	0	0	2	0	0	2	0	0	2	0	0	2	0	0	2	0	0	2	0	0	2	0	0	2	0	0	2	0	0	2	0	0	3199.3	0	0	2081.6	0	0	3044.9	0	0	2185.3	0	0	2573.2	0	0	2405.4	0	0	2290.8	0	0	2488.5	0	0	2887	0	0	3512.4	0	0	4215.5	0	0	2882.2	0	0	3777.1	0	0	3222.5	0	0	4022.7	0	0	2211.7	0	0	2617.5	0	0	3852.5	0	0	3265.7	0	0	3665.9	0	0	3199.3	0	0	2081.6	0	0	3044.9	0	0	2185.3	0	0	2573.2	0	0	2405.4	0	0	2290.8	0	0	2488.5	0	0	2887	0	0	3512.4	0	0	4215.5	0	0	2882.2	0	0	3777.1	0	0	3222.5	0	0	4022.7	0	0	2211.7	0	0	2617.5	0	0	3852.5	0	0	3265.7	0	0	3665.9	0	0	1	0	0	1	0	0	1	0	0	1	0	0	1	0	0	1	0	0	1	0	0	1	0	0	1	0	0	1	0	0	1	0	0	1	0	0	1	0	0	1	0	0	1	0	0	1	0	0	1	0	0	1	0	0	1	0	0	1	0	11694000	0	11694000	0	NaN	4929300	6764400	NaN	NaN	0	4929300	0	0	6764400	0									1049	423	2075	2075	78469	90431	229499;229500	322748;322749	229500	322749	20210826_E1_LC8_Vcelkova_Seiser_ext_Uni_MPL_red_acetylom_fr05_cv55	9362	229499	322748	20210825_E1_LC8_Vcelkova_Seiser_ext_Uni_MPL_black_acetylom_fr05_cv55	9462	229499	322748	20210825_E1_LC8_Vcelkova_Seiser_ext_Uni_MPL_black_acetylom_fr05_cv55	9462
O14686	2078	O14686	O14686	Histone-lysine N-methyltransferase 2D	KMT2D	sp|O14686|KMT2D_HUMAN Histone-lysine N-methyltransferase 2D OS=Homo sapiens OX=9606 GN=KMT2D PE=1 SV=2	1	196.437	1.9188E-11	196.44	142.18	196.44	1	196.437	1.9188E-11	196.44	1	190.26	9.32587E-10	190.26	+	1;2	K	KAKDNRAAHRINKVQKQAESQINKQTKVGDI	X;X;X;X;X;X;X;X;X;X;X;X;Acetyl (K);X;X;Acetyl (K);X;X;X;X;X;X;X;Acetyl (K);X;X;Acetyl (K);X;X;X;X	XXXXXXXXXXPPPPPPPPPPPPPPXXXXXXX	VQK(1)QAESQINK	VQK(200)QAESQINK(-200)	3	3	0.11874	15545	7414.7	0	9561.9	4963.9	0	15108	6822	0	9840.5	5407.8	0	15760	6595.9	0	10009	4617.1	0	9851.3	4908.3	0	10912	6340.9	0	9884.9	6152.7	0	13777	7178.4	0	15545	7414.7	0	9561.9	4963.9	0	15108	6822	0	9840.5	5407.8	0	15760	6595.9	0	10009	4617.1	0	9851.3	4908.3	0	10912	6340.9	0	9884.9	6152.7	0	13777	7178.4	0	3	2	0	3	2	0	3	2	0	3	2	0	3	2	0	3	2	0	3	2	0	3	2	0	3	2	0	3	2	0	7875.6	3199.3	0	4391.3	2081.6	0	7743.1	3044.9	0	4544.4	2185.3	0	7614.2	2573.2	0	4755	2405.4	0	4385.9	2290.8	0	5048.5	2488.5	0	4563.5	2887	0	6058.8	3512.4	0	7669	4215.5	0	5170.6	2882.2	0	7364.6	3777.1	0	5296.2	3222.5	0	8145.6	4022.7	0	5253.7	2211.7	0	5465.4	2617.5	0	5863.1	3852.5	0	5321.4	3265.7	0	7718.5	3665.9	0	7875.6	3199.3	0	4391.3	2081.6	0	7743.1	3044.9	0	4544.4	2185.3	0	7614.2	2573.2	0	4755	2405.4	0	4385.9	2290.8	0	5048.5	2488.5	0	4563.5	2887	0	6058.8	3512.4	0	7669	4215.5	0	5170.6	2882.2	0	7364.6	3777.1	0	5296.2	3222.5	0	8145.6	4022.7	0	5253.7	2211.7	0	5465.4	2617.5	0	5863.1	3852.5	0	5321.4	3265.7	0	7718.5	3665.9	0	2	1	0	2	1	0	2	1	0	2	1	0	2	1	0	2	1	0	2	1	0	2	1	0	2	1	0	2	1	0	1	1	0	1	1	0	1	1	0	1	1	0	1	1	0	1	1	0	1	1	0	1	1	0	1	1	0	1	1	0	38341000	26647000	11694000	0	NaN	18633000	19024000	NaN	NaN	13704000	4929300	0	12260000	6764400	0									1050	423	2078	2078	78469;178083	90431;208664	229499;229500;530459;530460;530461	322748;322749;749999;750000;750001	530461	750001	20210826_E1_LC8_Vcelkova_Seiser_ext_Uni_MPL_red_acetylom_fr02_cv70	3016	530461	750001	20210826_E1_LC8_Vcelkova_Seiser_ext_Uni_MPL_red_acetylom_fr02_cv70	3016	530461	750001	20210826_E1_LC8_Vcelkova_Seiser_ext_Uni_MPL_red_acetylom_fr02_cv70	3016
O14686	2086	O14686	O14686	Histone-lysine N-methyltransferase 2D	KMT2D	sp|O14686|KMT2D_HUMAN Histone-lysine N-methyltransferase 2D OS=Homo sapiens OX=9606 GN=KMT2D PE=1 SV=2	1	126.189	1.14894E-05	149.26	103.26	126.19	1	82.3618	0.00211991	82.362	1	126.189	1.14894E-05	149.26	+	1;2	K	HRINKVQKQAESQINKQTKVGDIARKTDRPA	X;X;X;X;X;X;X;X;X;X;X;X;X;X;X;Acetyl (K);X;X;Acetyl (K);X;X;X;X;X;X;Acetyl (K);X;X;X;X;X	XXXXXXXXPPPPPPPPPPPPPPPPPXXXXXX	QAESQINK(1)QTK(1)VGDIAR	QAESQINK(130)QTK(130)VGDIAR	8	3	0.82986	5621.9	0	0	4564.9	0	0	4477	0	0	4404.8	0	0	5173.6	0	0	4296.2	0	0	5095	0	0	6161.9	0	0	5305.6	0	0	5457.3	0	0	5621.9	0	0	4564.9	0	0	4477	0	0	4404.8	0	0	5173.6	0	0	4296.2	0	0	5095	0	0	6161.9	0	0	5305.6	0	0	5457.3	0	0	3	0	0	3	0	0	3	0	0	3	0	0	3	0	0	3	0	0	3	0	0	3	0	0	3	0	0	3	0	0	391.54	0	0	212.08	0	0	403.36	0	0	301.46	0	0	274.94	0	0	158.21	0	0	175.21	0	0	264.29	0	0	240.34	0	0	339.49	0	0	5230.4	0	0	4352.8	0	0	4073.6	0	0	4103.3	0	0	4898.6	0	0	4138	0	0	4919.8	0	0	5897.6	0	0	5065.3	0	0	5117.8	0	0	391.54	0	0	212.08	0	0	403.36	0	0	301.46	0	0	274.94	0	0	158.21	0	0	175.21	0	0	264.29	0	0	240.34	0	0	339.49	0	0	5230.4	0	0	4352.8	0	0	4073.6	0	0	4103.3	0	0	4898.6	0	0	4138	0	0	4919.8	0	0	5897.6	0	0	5065.3	0	0	5117.8	0	0	1	0	0	1	0	0	1	0	0	1	0	0	1	0	0	1	0	0	1	0	0	1	0	0	1	0	0	1	0	0	2	0	0	2	0	0	2	0	0	2	0	0	2	0	0	2	0	0	2	0	0	2	0	0	2	0	0	2	0	0	7086800	7086800	0	0	NaN	394210	4844700	NaN	NaN	394210	0	0	4844700	0	0									1051	423	2086	2086	78469;123539;123540;178083	90431;143285;143286;208664	360622;360623;360624;360625	506046;506047;506048;506049	360625	506049	20210825_E1_LC8_Vcelkova_Seiser_ext_Uni_MPL_black_acetylom_fr06_cv70	4771	360622	506046	20210825_E1_LC8_Vcelkova_Seiser_ext_Uni_MPL_black_acetylom_fr08_cv40	3134	360625	506049	20210825_E1_LC8_Vcelkova_Seiser_ext_Uni_MPL_black_acetylom_fr06_cv70	4771
O14686	3576	O14686	O14686	Histone-lysine N-methyltransferase 2D	KMT2D	sp|O14686|KMT2D_HUMAN Histone-lysine N-methyltransferase 2D OS=Homo sapiens OX=9606 GN=KMT2D PE=1 SV=2	1	113.658	0.000754354	147.2	98.916	113.66	1	113.658	0.000868208	147.2	1	120.306	0.000754354	120.31	+	1	K	AEKLKLVTEQQSKIQKQLDQVRKQQKEHTNL	X;X;Acetyl (K);X;X;X;X;X;X;X;X;X;X;X;X;Acetyl (K);X;X;X;X;X;X;X;X;X;X;X;X;X;X;X	XXXXXXXXXXXXXPPPPPPPPPXXXXXXXXX	IQK(1)QLDQVR	IQK(110)QLDQVR	3	3	0.13116	5316	0	0	5345.2	0	0	6065	0	0	6121.1	0	0	6223.4	0	0	5871.6	0	0	5521.5	0	0	6676.9	0	0	5579.3	0	0	6553	0	0	5316	0	0	5345.2	0	0	6065	0	0	6121.1	0	0	6223.4	0	0	5871.6	0	0	5521.5	0	0	6676.9	0	0	5579.3	0	0	6553	0	0	3	0	0	3	0	0	3	0	0	3	0	0	3	0	0	3	0	0	3	0	0	3	0	0	3	0	0	3	0	0	4580.9	0	0	4504.6	0	0	5494.4	0	0	4905	0	0	5423.2	0	0	5194.8	0	0	4692.2	0	0	5490.1	0	0	4806.8	0	0	5617	0	0	735.14	0	0	840.52	0	0	570.65	0	0	1216.1	0	0	800.19	0	0	676.8	0	0	829.34	0	0	1186.8	0	0	772.53	0	0	936	0	0	4580.9	0	0	4504.6	0	0	5494.4	0	0	4905	0	0	5423.2	0	0	5194.8	0	0	4692.2	0	0	5490.1	0	0	4806.8	0	0	5617	0	0	735.14	0	0	840.52	0	0	570.65	0	0	1216.1	0	0	800.19	0	0	676.8	0	0	829.34	0	0	1186.8	0	0	772.53	0	0	936	0	0	2	0	0	2	0	0	2	0	0	2	0	0	2	0	0	2	0	0	2	0	0	2	0	0	2	0	0	2	0	0	1	0	0	1	0	0	1	0	0	1	0	0	1	0	0	1	0	0	1	0	0	1	0	0	1	0	0	1	0	0	8629900	8629900	0	0	NaN	1993400	3557100	NaN	NaN	1993400	0	0	3557100	0	0									1052	423	3576	3576	79398;106235	91493;122522	231893;231894;231895	325935;325936;325937	231895	325937	20210826_E1_LC8_Vcelkova_Seiser_ext_Uni_MPL_red_acetylom_fr03_cv70	3830	231894	325936	20210826_E1_LC8_Vcelkova_Seiser_ext_Uni_MPL_red_acetylom_fr03_cv40	6490	231893	325935	20210825_E1_LC8_Vcelkova_Seiser_ext_Uni_MPL_black_acetylom_fr03_cv70	3905
O14686	1815	O14686	O14686	Histone-lysine N-methyltransferase 2D	KMT2D	sp|O14686|KMT2D_HUMAN Histone-lysine N-methyltransferase 2D OS=Homo sapiens OX=9606 GN=KMT2D PE=1 SV=2	1	131.589	3.13651E-21	150.83	132.77	131.59	1	131.589	6.54568E-21	148.89	1	150.829	3.13651E-21	150.83	+	2	K	GLGTPKAKGDGGSERKELPTSQKGDDGPDIA	X;X;X;X;X;X;X;X;X;X;X;X;X;X;X;Acetyl (K);X;X;X;X;X;X;Acetyl (K);X;X;X;X;X;X;X;X	XXXXXXXXXXXXXXXPPPPPPPPPPPPPPPP	K(1)ELPTSQK(1)GDDGPDIADEESR	K(130)ELPTSQK(130)GDDGPDIADEESR	1	3	-0.094497	0	378.71	0	0	290.92	0	0	264.21	0	0	346.37	0	0	521.12	0	0	379.47	0	0	293.76	0	0	319.28	0	0	384.24	0	0	504.24	0	0	378.71	0	0	290.92	0	0	264.21	0	0	346.37	0	0	521.12	0	0	379.47	0	0	293.76	0	0	319.28	0	0	384.24	0	0	504.24	0	0	1	0	0	1	0	0	1	0	0	1	0	0	2	0	0	1	0	0	1	0	0	1	0	0	1	0	0	1	0	0	378.71	0	0	290.92	0	0	264.21	0	0	346.37	0	0	303.68	0	0	379.47	0	0	293.76	0	0	319.28	0	0	384.24	0	0	504.24	0	0	0	0	0	0	0	0	0	0	0	0	0	0	217.44	0	0	0	0	0	0	0	0	0	0	0	0	0	0	0	0	0	378.71	0	0	290.92	0	0	264.21	0	0	346.37	0	0	303.68	0	0	379.47	0	0	293.76	0	0	319.28	0	0	384.24	0	0	504.24	0	0	0	0	0	0	0	0	0	0	0	0	0	0	217.44	0	0	0	0	0	0	0	0	0	0	0	0	0	0	0	0	0	1	0	0	1	0	0	1	0	0	1	0	0	1	0	0	1	0	0	1	0	0	1	0	0	1	0	0	1	0	0	0	0	0	0	0	0	0	0	0	0	0	0	1	0	0	0	0	0	0	0	0	0	0	0	0	0	0	0	0	6615400	0	6615400	0	NaN	4512300	2103000	NaN	NaN	0	4512300	0	0	2103000	0									1053	423	1815	1815	83252	95877	243388;243389;243390	342152;342153;342154	243390	342154	20210826_E1_LC8_Vcelkova_Seiser_ext_Uni_MPL_red_acetylom_fr03_cv70	5369	243388	342152	20210825_E1_LC8_Vcelkova_Seiser_ext_Uni_MPL_black_acetylom_fr03_cv70	5490	243388	342152	20210825_E1_LC8_Vcelkova_Seiser_ext_Uni_MPL_black_acetylom_fr03_cv70	5490
O14686	4832	O14686	O14686	Histone-lysine N-methyltransferase 2D	KMT2D	sp|O14686|KMT2D_HUMAN Histone-lysine N-methyltransferase 2D OS=Homo sapiens OX=9606 GN=KMT2D PE=1 SV=2	1	97.2728	0.00221585	97.273	69.792	97.273	1	97.2728	0.00221585	97.273					+	2	K	VLFPESPARAGTEPKKGEAEGPGGKEKGLEG	X;X;X;X;X;Phospho (STY);X;X;X;X;X;X;X;X;X;Acetyl (K);X;X;X;X;X;X;X;X;Acetyl (K);X;Acetyl (K);X;X;X;X	XXXXXXXXXXXXXXXPPPPPPPPPPPPXXXX	K(1)GEAEGPGGK(1)EK	K(97)GEAEGPGGK(97)EK(-97)	1	3	-0.82051	0	2628.9	0	0	2312	0	0	3613.4	0	0	2682.2	0	0	3328.1	0	0	2209.4	0	0	3041.9	0	0	2328.7	0	0	2331.3	0	0	3014.1	0	0	2628.9	0	0	2312	0	0	3613.4	0	0	2682.2	0	0	3328.1	0	0	2209.4	0	0	3041.9	0	0	2328.7	0	0	2331.3	0	0	3014.1	0	0	1	0	0	1	0	0	1	0	0	1	0	0	1	0	0	1	0	0	1	0	0	1	0	0	1	0	0	1	0	0	2628.9	0	0	2312	0	0	3613.4	0	0	2682.2	0	0	3328.1	0	0	2209.4	0	0	3041.9	0	0	2328.7	0	0	2331.3	0	0	3014.1	0	0	0	0	0	0	0	0	0	0	0	0	0	0	0	0	0	0	0	0	0	0	0	0	0	0	0	0	0	0	0	0	2628.9	0	0	2312	0	0	3613.4	0	0	2682.2	0	0	3328.1	0	0	2209.4	0	0	3041.9	0	0	2328.7	0	0	2331.3	0	0	3014.1	0	0	0	0	0	0	0	0	0	0	0	0	0	0	0	0	0	0	0	0	0	0	0	0	0	0	0	0	0	0	0	0	1	0	0	1	0	0	1	0	0	1	0	0	1	0	0	1	0	0	1	0	0	1	0	0	1	0	0	1	0	0	0	0	0	0	0	0	0	0	0	0	0	0	0	0	0	0	0	0	0	0	0	0	0	0	0	0	0	0	0	3909800	0	3909800	0	NaN	3909800	0	NaN	NaN	0	3909800	0	0	0	0									1054	423	4832	4832	83919	96727	245614	345516	245614	345516	20210826_E1_LC8_Vcelkova_Seiser_ext_Uni_MPL_red_acetylom_fr05_cv70	2145	245614	345516	20210826_E1_LC8_Vcelkova_Seiser_ext_Uni_MPL_red_acetylom_fr05_cv70	2145	245614	345516	20210826_E1_LC8_Vcelkova_Seiser_ext_Uni_MPL_red_acetylom_fr05_cv70	2145
O14686	4841	O14686	O14686	Histone-lysine N-methyltransferase 2D	KMT2D	sp|O14686|KMT2D_HUMAN Histone-lysine N-methyltransferase 2D OS=Homo sapiens OX=9606 GN=KMT2D PE=1 SV=2	1	97.2728	0.00221585	97.273	69.792	97.273	1	97.2728	0.00221585	97.273					+	2	K	AGTEPKKGEAEGPGGKEKGLEGKSPDTGPDW	X;X;X;X;X;X;Acetyl (K);X;X;X;X;X;X;X;X;Acetyl (K);X;Acetyl (K);X;X;X;X;Acetyl (K);Phospho (STY);X;X;Phospho (STY);X;X;X;X	XXXXXXPPPPPPPPPPPPXXXXXXXXXXXXX	K(1)GEAEGPGGK(1)EK	K(97)GEAEGPGGK(97)EK(-97)	10	3	-0.82051	0	2628.9	0	0	2312	0	0	3613.4	0	0	2682.2	0	0	3328.1	0	0	2209.4	0	0	3041.9	0	0	2328.7	0	0	2331.3	0	0	3014.1	0	0	2628.9	0	0	2312	0	0	3613.4	0	0	2682.2	0	0	3328.1	0	0	2209.4	0	0	3041.9	0	0	2328.7	0	0	2331.3	0	0	3014.1	0	0	1	0	0	1	0	0	1	0	0	1	0	0	1	0	0	1	0	0	1	0	0	1	0	0	1	0	0	1	0	0	2628.9	0	0	2312	0	0	3613.4	0	0	2682.2	0	0	3328.1	0	0	2209.4	0	0	3041.9	0	0	2328.7	0	0	2331.3	0	0	3014.1	0	0	0	0	0	0	0	0	0	0	0	0	0	0	0	0	0	0	0	0	0	0	0	0	0	0	0	0	0	0	0	0	2628.9	0	0	2312	0	0	3613.4	0	0	2682.2	0	0	3328.1	0	0	2209.4	0	0	3041.9	0	0	2328.7	0	0	2331.3	0	0	3014.1	0	0	0	0	0	0	0	0	0	0	0	0	0	0	0	0	0	0	0	0	0	0	0	0	0	0	0	0	0	0	0	0	1	0	0	1	0	0	1	0	0	1	0	0	1	0	0	1	0	0	1	0	0	1	0	0	1	0	0	1	0	0	0	0	0	0	0	0	0	0	0	0	0	0	0	0	0	0	0	0	0	0	0	0	0	0	0	0	0	0	0	3909800	0	3909800	0	NaN	3909800	0	NaN	NaN	0	3909800	0	0	0	0									1055	423	4841	4841	83919	96727	245614	345516	245614	345516	20210826_E1_LC8_Vcelkova_Seiser_ext_Uni_MPL_red_acetylom_fr05_cv70	2145	245614	345516	20210826_E1_LC8_Vcelkova_Seiser_ext_Uni_MPL_red_acetylom_fr05_cv70	2145	245614	345516	20210826_E1_LC8_Vcelkova_Seiser_ext_Uni_MPL_red_acetylom_fr05_cv70	2145
O14686	2096	O14686	O14686	Histone-lysine N-methyltransferase 2D	KMT2D	sp|O14686|KMT2D_HUMAN Histone-lysine N-methyltransferase 2D OS=Homo sapiens OX=9606 GN=KMT2D PE=1 SV=2	1	93.4419	1.13269E-06	181.68	103.95	93.442	1	93.4419	0.00402126	93.442	1	181.681	1.13269E-06	181.68	+	1	K	ESQINKQTKVGDIARKTDRPALHLRIPPQPG	X;X;X;X;X;Acetyl (K);X;X;Acetyl (K);X;X;X;X;X;X;Acetyl (K);X;X;X;X;X;X;X;X;X;X;X;X;X;X;X	XXXXXXXXXXXXXXXPPPPPPPPPPXXXXXX	K(1)TDRPALHLR	K(93)TDRPALHLR	1	3	-0.082148	5695.7	0	0	4170.1	0	0	5782.1	0	0	3963.9	0	0	4793.4	0	0	4299.9	0	0	4634.4	0	0	4157.7	0	0	4024	0	0	5593.9	0	0	5695.7	0	0	4170.1	0	0	5782.1	0	0	3963.9	0	0	4793.4	0	0	4299.9	0	0	4634.4	0	0	4157.7	0	0	4024	0	0	5593.9	0	0	2	0	0	2	0	0	2	0	0	2	0	0	2	0	0	2	0	0	2	0	0	2	0	0	2	0	0	2	0	0	1882.5	0	0	1366.1	0	0	2208.8	0	0	1347.5	0	0	1888.6	0	0	1824.5	0	0	1774.3	0	0	1190.9	0	0	1568.9	0	0	2034.6	0	0	3813.3	0	0	2804	0	0	3573.2	0	0	2616.4	0	0	2904.8	0	0	2475.3	0	0	2860.1	0	0	2966.8	0	0	2455.1	0	0	3559.3	0	0	1882.5	0	0	1366.1	0	0	2208.8	0	0	1347.5	0	0	1888.6	0	0	1824.5	0	0	1774.3	0	0	1190.9	0	0	1568.9	0	0	2034.6	0	0	3813.3	0	0	2804	0	0	3573.2	0	0	2616.4	0	0	2904.8	0	0	2475.3	0	0	2860.1	0	0	2966.8	0	0	2455.1	0	0	3559.3	0	0	1	0	0	1	0	0	1	0	0	1	0	0	1	0	0	1	0	0	1	0	0	1	0	0	1	0	0	1	0	0	1	0	0	1	0	0	1	0	0	1	0	0	1	0	0	1	0	0	1	0	0	1	0	0	1	0	0	1	0	0	7917200	7917200	0	0	NaN	3319300	4598000	NaN	NaN	3319300	0	0	4598000	0	0									1056	423	2096	2096	87766	101414	257983;257984	363498;363499	257984	363499	20210826_E1_LC8_Vcelkova_Seiser_ext_Uni_MPL_red_acetylom_fr03_cv70	1388	257983	363498	20210825_E1_LC8_Vcelkova_Seiser_ext_Uni_MPL_black_acetylom_fr03_cv70	1444	257983	363498	20210825_E1_LC8_Vcelkova_Seiser_ext_Uni_MPL_black_acetylom_fr03_cv70	1444
O14686	3119	O14686	O14686	Histone-lysine N-methyltransferase 2D	KMT2D	sp|O14686|KMT2D_HUMAN Histone-lysine N-methyltransferase 2D OS=Homo sapiens OX=9606 GN=KMT2D PE=1 SV=2	1	126.671	2.38485E-05	150.08	112.88	126.67	1	126.671	2.98855E-05	150.08	1	48.7409	2.38485E-05	143.96	+	1	K	ADASEPRLASVLPEVKPKVEEGGRHPSPCQF	X;X;X;X;X;X;X;X;X;X;X;X;X;X;X;Acetyl (K);X;X;X;X;X;X;X;X;X;X;Phospho (STY);X;X;X;X	XXXXXXXPPPPPPPPPPPXXXXXXXXXXXXX	LASVLPEVK(1)PK	LASVLPEVK(130)PK(-130)	9	3	-0.046423	32568	0	0	38828	0	0	31700	0	0	39970	0	0	34420	0	0	42781	0	0	37662	0	0	39993	0	0	38885	0	0	45014	0	0	32568	0	0	38828	0	0	31700	0	0	39970	0	0	34420	0	0	42781	0	0	37662	0	0	39993	0	0	38885	0	0	45014	0	0	19	0	0	19	0	0	19	0	0	19	0	0	19	0	0	19	0	0	19	0	0	19	0	0	19	0	0	19	0	0	21763	0	0	25234	0	0	21131	0	0	26864	0	0	23580	0	0	28140	0	0	25056	0	0	27565	0	0	26916	0	0	29546	0	0	10806	0	0	13594	0	0	10569	0	0	13106	0	0	10841	0	0	14641	0	0	12606	0	0	12428	0	0	11969	0	0	15468	0	0	21763	0	0	25234	0	0	21131	0	0	26864	0	0	23580	0	0	28140	0	0	25056	0	0	27565	0	0	26916	0	0	29546	0	0	10806	0	0	13594	0	0	10569	0	0	13106	0	0	10841	0	0	14641	0	0	12606	0	0	12428	0	0	11969	0	0	15468	0	0	10	0	0	10	0	0	10	0	0	10	0	0	10	0	0	10	0	0	10	0	0	10	0	0	10	0	0	10	0	0	9	0	0	9	0	0	9	0	0	9	0	0	9	0	0	9	0	0	9	0	0	9	0	0	9	0	0	9	0	0	56869000	56869000	0	0	NaN	26638000	12281000	NaN	NaN	26638000	0	0	12281000	0	0									1057	423	3119	3119	90094	104187	265121;265122;265123;265124;265125;265126;265127;265128	373726;373727;373728;373729;373730;373731;373732;373733;373734;373735;373736;373737;373738;373739;373740;373741;373742;373743;373744	265128	373743	20210826_E1_LC8_Vcelkova_Seiser_ext_Uni_MPL_red_acetylom_fr02_cv55	13038	265126	373739	20210826_E1_LC8_Vcelkova_Seiser_ext_Uni_MPL_red_acetylom_fr02_cv40	13580	265123	373731	20210825_E1_LC8_Vcelkova_Seiser_ext_Uni_MPL_black_acetylom_fr01_cv55	13436
O14686	1283	O14686	O14686	Histone-lysine N-methyltransferase 2D	KMT2D	sp|O14686|KMT2D_HUMAN Histone-lysine N-methyltransferase 2D OS=Homo sapiens OX=9606 GN=KMT2D PE=1 SV=2	1	79.7818	1.05753E-05	79.782	62.844	79.782	1	79.7818	1.05753E-05	79.782					+	2	K	DDSLLCDAGTAISGGKAEGEKGRRRSSPARS	X;X;Phospho (STY);X;X;X;X;X;X;X;X;X;X;X;X;Acetyl (K);X;X;X;X;Acetyl (K);X;X;X;X;X;X;X;X;X;X	PPPPPPPPPPPPPPPPPPPPPPPXXXXXXXX	LCTDSLPETDDSLLCDAGTAISGGK(1)AEGEK(1)GR	LCTDSLPETDDSLLCDAGTAISGGK(80)AEGEK(80)GR	25	4	0.64485	0	0	0	0	0	0	0	0	0	0	202.53	0	0	0	0	0	0	0	0	197.63	0	0	244.07	0	0	275.15	0	0	177.72	0	0	0	0	0	0	0	0	0	0	0	202.53	0	0	0	0	0	0	0	0	197.63	0	0	244.07	0	0	275.15	0	0	177.72	0	0	0	0	0	0	0	0	0	0	0	1	0	0	0	0	0	0	0	0	1	0	0	1	0	0	1	0	0	1	0	0	0	0	0	0	0	0	0	0	0	202.53	0	0	0	0	0	0	0	0	197.63	0	0	244.07	0	0	275.15	0	0	177.72	0	0	0	0	0	0	0	0	0	0	0	0	0	0	0	0	0	0	0	0	0	0	0	0	0	0	0	0	0	0	0	0	0	0	0	0	0	0	0	0	0	202.53	0	0	0	0	0	0	0	0	197.63	0	0	244.07	0	0	275.15	0	0	177.72	0	0	0	0	0	0	0	0	0	0	0	0	0	0	0	0	0	0	0	0	0	0	0	0	0	0	0	0	0	0	0	0	0	0	0	0	0	0	0	0	0	1	0	0	0	0	0	0	0	0	1	0	0	1	0	0	1	0	0	1	0	0	0	0	0	0	0	0	0	0	0	0	0	0	0	0	0	0	0	0	0	0	0	0	0	0	0	0	0	0	0	2147400	0	2147400	0	NaN	2147400	0	NaN	NaN	0	2147400	0	0	0	0									1058	423	1283	1283	90709	104838	266748	375987	266748	375987	20210826_E1_LC8_Vcelkova_Seiser_ext_Uni_MPL_red_acetylom_fr07_cv40	18067	266748	375987	20210826_E1_LC8_Vcelkova_Seiser_ext_Uni_MPL_red_acetylom_fr07_cv40	18067	266748	375987	20210826_E1_LC8_Vcelkova_Seiser_ext_Uni_MPL_red_acetylom_fr07_cv40	18067
O14686	4998	O14686	O14686	Histone-lysine N-methyltransferase 2D	KMT2D	sp|O14686|KMT2D_HUMAN Histone-lysine N-methyltransferase 2D OS=Homo sapiens OX=9606 GN=KMT2D PE=1 SV=2	1	130.006	1.54728E-05	141.08	98.975	130.01	1	130.006	3.91641E-05	130.01	1	141.084	1.54728E-05	141.08	+	1	K	KGVRWKRLRLLLTIQKGSGRQEDEREVAEFM	X;X;X;X;X;X;X;X;X;X;X;X;X;X;X;Acetyl (K);X;X;X;X;X;X;X;X;X;X;X;X;X;X;X	XXXXXXXXXPPPPPPPPPPPXXXXXXXXXXX	LLLTIQK(1)GSGR	LLLTIQK(130)GSGR	7	3	0.061752	570.87	0	0	476.68	0	0	345.48	0	0	307.28	0	0	295.41	0	0	335.27	0	0	0	0	0	416.82	0	0	312.22	0	0	519.13	0	0	570.87	0	0	476.68	0	0	345.48	0	0	307.28	0	0	295.41	0	0	335.27	0	0	0	0	0	416.82	0	0	312.22	0	0	519.13	0	0	3	0	0	2	0	0	2	0	0	2	0	0	2	0	0	2	0	0	0	0	0	3	0	0	1	0	0	3	0	0	231.45	0	0	317.93	0	0	171.3	0	0	0	0	0	0	0	0	169.45	0	0	0	0	0	144.89	0	0	312.22	0	0	335.4	0	0	339.42	0	0	158.75	0	0	174.18	0	0	307.28	0	0	295.41	0	0	165.81	0	0	0	0	0	271.92	0	0	0	0	0	183.74	0	0	231.45	0	0	317.93	0	0	171.3	0	0	0	0	0	0	0	0	169.45	0	0	0	0	0	144.89	0	0	312.22	0	0	335.4	0	0	339.42	0	0	158.75	0	0	174.18	0	0	307.28	0	0	295.41	0	0	165.81	0	0	0	0	0	271.92	0	0	0	0	0	183.74	0	0	1	0	0	1	0	0	1	0	0	0	0	0	0	0	0	1	0	0	0	0	0	1	0	0	1	0	0	2	0	0	2	0	0	1	0	0	1	0	0	2	0	0	2	0	0	1	0	0	0	0	0	2	0	0	0	0	0	1	0	0	2205300	2205300	0	0	NaN	712110	1493200	NaN	NaN	712110	0	0	1493200	0	0									1059	423	4998	4998	98085	113134	286702;286703	404141;404142;404143;404144	286703	404143	20210826_E1_LC8_Vcelkova_Seiser_ext_Uni_MPL_red_acetylom_fr07_cv70	7086	286702	404141	20210825_E1_LC8_Vcelkova_Seiser_ext_Uni_MPL_black_acetylom_fr07_cv70	6833	286702	404141	20210825_E1_LC8_Vcelkova_Seiser_ext_Uni_MPL_black_acetylom_fr07_cv70	6833
O14686	3630	O14686	O14686	Histone-lysine N-methyltransferase 2D	KMT2D	sp|O14686|KMT2D_HUMAN Histone-lysine N-methyltransferase 2D OS=Homo sapiens OX=9606 GN=KMT2D PE=1 SV=2	1	126.362	1.73282E-21	126.36	114.73	126.36	1	126.362	1.73282E-21	126.36	1	59.1893	1.54074E-07	84.515	+	1	K	AVLALSPSQSPRLLTKLPGQLLPGHGLQPPQ	X;X;X;X;X;Phospho (STY);X;X;X;X;X;X;X;X;X;Acetyl (K);X;X;X;X;X;X;X;X;X;X;X;X;X;X;X	XXXXXXXXXXXXPPPPPPPPPPPPPPPPPPP	LLTK(1)LPGQLLPGHGLQPPQGPPGGQAGGLR	LLTK(130)LPGQLLPGHGLQPPQGPPGGQAGGLR	4	4	0.39893	1683.7	0	0	1344	0	0	1844.3	0	0	1376.2	0	0	2254.9	0	0	1707.7	0	0	1835.1	0	0	1640.3	0	0	1001.4	0	0	1733	0	0	1683.7	0	0	1344	0	0	1844.3	0	0	1376.2	0	0	2254.9	0	0	1707.7	0	0	1835.1	0	0	1640.3	0	0	1001.4	0	0	1733	0	0	5	0	0	5	0	0	6	0	0	6	0	0	8	0	0	5	0	0	5	0	0	6	0	0	3	0	0	5	0	0	1525.3	0	0	1169.6	0	0	1665.3	0	0	1212.8	0	0	1603.8	0	0	1707.7	0	0	1835.1	0	0	1158	0	0	1001.4	0	0	1577.9	0	0	158.44	0	0	174.38	0	0	178.94	0	0	163.42	0	0	651.07	0	0	0	0	0	0	0	0	482.24	0	0	0	0	0	155.08	0	0	1525.3	0	0	1169.6	0	0	1665.3	0	0	1212.8	0	0	1603.8	0	0	1707.7	0	0	1835.1	0	0	1158	0	0	1001.4	0	0	1577.9	0	0	158.44	0	0	174.38	0	0	178.94	0	0	163.42	0	0	651.07	0	0	0	0	0	0	0	0	482.24	0	0	0	0	0	155.08	0	0	4	0	0	4	0	0	5	0	0	5	0	0	5	0	0	5	0	0	5	0	0	4	0	0	3	0	0	4	0	0	1	0	0	1	0	0	1	0	0	1	0	0	3	0	0	0	0	0	0	0	0	2	0	0	0	0	0	1	0	0	15723000	15723000	0	0	NaN	10363000	4502000	NaN	NaN	10363000	0	0	4502000	0	0									1060	423	3630	3630	98813	113945	288529;288530;288531;288532;288533	406705;406706;406707;406708;406709;406710;406711;406712	288533	406710	20210826_E1_LC8_Vcelkova_Seiser_ext_Uni_MPL_red_acetylom_fr06_cv55	15265	288533	406710	20210826_E1_LC8_Vcelkova_Seiser_ext_Uni_MPL_red_acetylom_fr06_cv55	15265	288533	406710	20210826_E1_LC8_Vcelkova_Seiser_ext_Uni_MPL_red_acetylom_fr06_cv55	15265
O14686	4776	O14686	O14686	Histone-lysine N-methyltransferase 2D	KMT2D	sp|O14686|KMT2D_HUMAN Histone-lysine N-methyltransferase 2D OS=Homo sapiens OX=9606 GN=KMT2D PE=1 SV=2	1	125.969	5.71486E-07	190.88	133.29	125.97	1	125.969	5.71486E-07	190.88	1	121.733	9.25261E-05	159.4	+	1	K	LGLEVPGKLPVTTWEKGKGSEVSVMLTVSAA	X;X;X;X;X;X;X;X;X;X;X;X;X;X;X;Acetyl (K);X;X;X;X;X;X;X;X;X;X;X;X;X;X;X	PPPPPPPPPPPPPPPPPPXXXXXXXXXXXXX	LPVTTWEK(1)GK	LPVTTWEK(130)GK(-130)	8	3	-0.13978	36670	0	0	33799	0	0	36756	0	0	34942	0	0	36726	0	0	36030	0	0	37129	0	0	42904	0	0	39385	0	0	43299	0	0	36670	0	0	33799	0	0	36756	0	0	34942	0	0	36726	0	0	36030	0	0	37129	0	0	42904	0	0	39385	0	0	43299	0	0	10	0	0	10	0	0	10	0	0	10	0	0	10	0	0	10	0	0	10	0	0	10	0	0	10	0	0	10	0	0	27506	0	0	25333	0	0	27552	0	0	26245	0	0	26892	0	0	28015	0	0	28389	0	0	32959	0	0	30972	0	0	32673	0	0	9164.3	0	0	8465.2	0	0	9204	0	0	8697.7	0	0	9834.1	0	0	8015.7	0	0	8740	0	0	9944.9	0	0	8413.1	0	0	10626	0	0	27506	0	0	25333	0	0	27552	0	0	26245	0	0	26892	0	0	28015	0	0	28389	0	0	32959	0	0	30972	0	0	32673	0	0	9164.3	0	0	8465.2	0	0	9204	0	0	8697.7	0	0	9834.1	0	0	8015.7	0	0	8740	0	0	9944.9	0	0	8413.1	0	0	10626	0	0	5	0	0	5	0	0	5	0	0	5	0	0	5	0	0	5	0	0	5	0	0	5	0	0	5	0	0	5	0	0	5	0	0	5	0	0	5	0	0	5	0	0	5	0	0	5	0	0	5	0	0	5	0	0	5	0	0	5	0	0	76489000	76489000	0	0	NaN	15933000	11363000	NaN	NaN	15933000	0	0	11363000	0	0									1061	423	4776	4776	100868;123210;123211	116368;142939;142940	294493;294494;294495;294496;359901	414976;414977;414978;414979;414980;414981;414982;414983;414984;505210	294496	414983	20210826_E1_LC8_Vcelkova_Seiser_ext_Uni_MPL_red_acetylom_fr01_cv70	7016	294495	414981	20210826_E1_LC8_Vcelkova_Seiser_ext_Uni_MPL_red_acetylom_fr01_cv40	12158	294495	414981	20210826_E1_LC8_Vcelkova_Seiser_ext_Uni_MPL_red_acetylom_fr01_cv40	12158
O14686	3079	O14686	O14686	Histone-lysine N-methyltransferase 2D	KMT2D	sp|O14686|KMT2D_HUMAN Histone-lysine N-methyltransferase 2D OS=Homo sapiens OX=9606 GN=KMT2D PE=1 SV=2	1	122.326	6.80953E-121	333.88	199.88	122.33	1	122.326	2.35677E-47	267.39	1	133.069	6.80953E-121	333.88	+	1	K	DIFNEHLRLVESANEKAEREALLRGVEPGPL	X;X;X;X;X;X;X;X;X;X;X;X;X;X;X;Acetyl (K);X;X;X;X;X;X;X;X;X;X;X;X;X;X;X	XXXXXXXXPPPPPPPPPPPXXXXXXXXXXXX	LVESANEK(1)AER	LVESANEK(120)AER	8	3	-3.1075	145790	0	0	143290	0	0	129500	0	0	151930	0	0	130870	0	0	143050	0	0	150330	0	0	169460	0	0	166080	0	0	175080	0	0	145790	0	0	143290	0	0	129500	0	0	151930	0	0	130870	0	0	143050	0	0	150330	0	0	169460	0	0	166080	0	0	175080	0	0	20	0	0	20	0	0	20	0	0	20	0	0	20	0	0	20	0	0	20	0	0	20	0	0	20	0	0	20	0	0	75303	0	0	63416	0	0	69604	0	0	71081	0	0	69465	0	0	78230	0	0	75034	0	0	81891	0	0	83545	0	0	86308	0	0	70488	0	0	79872	0	0	59892	0	0	80854	0	0	61407	0	0	64816	0	0	75295	0	0	87570	0	0	82539	0	0	88769	0	0	75303	0	0	63416	0	0	69604	0	0	71081	0	0	69465	0	0	78230	0	0	75034	0	0	81891	0	0	83545	0	0	86308	0	0	70488	0	0	79872	0	0	59892	0	0	80854	0	0	61407	0	0	64816	0	0	75295	0	0	87570	0	0	82539	0	0	88769	0	0	11	0	0	11	0	0	11	0	0	11	0	0	11	0	0	11	0	0	11	0	0	11	0	0	11	0	0	11	0	0	9	0	0	9	0	0	9	0	0	9	0	0	9	0	0	9	0	0	9	0	0	9	0	0	9	0	0	9	0	0	1788000000	1788000000	0	0	NaN	257110000	434650000	NaN	NaN	257110000	0	0	434650000	0	0									1062	423	3079	3079	105503	121713	307067;307068;307069;307070;307071;307072;307073;307074;307075	432116;432117;432118;432119;432120;432121;432122;432123;432124;432125;432126;432127;432128;432129;432130;432131;432132;432133;432134;432135;432136	307075	432135	20210826_E1_LC8_Vcelkova_Seiser_ext_Uni_MPL_red_acetylom_fr07_cv55	4782	307067	432117	20210825_E1_LC8_Vcelkova_Seiser_ext_Uni_MPL_black_acetylom_fr07_cv40	4634	307067	432117	20210825_E1_LC8_Vcelkova_Seiser_ext_Uni_MPL_black_acetylom_fr07_cv40	4634
O14686	3573	O14686	O14686	Histone-lysine N-methyltransferase 2D	KMT2D	sp|O14686|KMT2D_HUMAN Histone-lysine N-methyltransferase 2D OS=Homo sapiens OX=9606 GN=KMT2D PE=1 SV=2	1	190.57	6.85622E-74	299.28	185.62	190.57	1	190.57	6.85622E-74	299.28	1	172.804	1.1184E-27	241.4	+	1	K	EADAEKLKLVTEQQSKIQKQLDQVRKQQKEH	X;X;X;X;X;Acetyl (K);X;X;X;X;X;X;X;X;X;Acetyl (K);X;X;Acetyl (K);X;X;X;X;X;X;X;X;X;X;X;X	XXXXXXXXPPPPPPPPPPPXXXXXXXXXXXX	LVTEQQSK(1)IQK	LVTEQQSK(190)IQK(-190)	8	3	0.2452	61297	0	0	66410	0	0	58984	0	0	69981	0	0	59736	0	0	65315	0	0	63478	0	0	67256	0	0	66402	0	0	73968	0	0	61297	0	0	66410	0	0	58984	0	0	69981	0	0	59736	0	0	65315	0	0	63478	0	0	67256	0	0	66402	0	0	73968	0	0	13	0	0	13	0	0	13	0	0	13	0	0	13	0	0	13	0	0	13	0	0	13	0	0	13	0	0	13	0	0	30271	0	0	30023	0	0	30000	0	0	31129	0	0	29901	0	0	33863	0	0	30789	0	0	31379	0	0	33581	0	0	35239	0	0	31027	0	0	36386	0	0	28984	0	0	38852	0	0	29836	0	0	31452	0	0	32689	0	0	35877	0	0	32821	0	0	38729	0	0	30271	0	0	30023	0	0	30000	0	0	31129	0	0	29901	0	0	33863	0	0	30789	0	0	31379	0	0	33581	0	0	35239	0	0	31027	0	0	36386	0	0	28984	0	0	38852	0	0	29836	0	0	31452	0	0	32689	0	0	35877	0	0	32821	0	0	38729	0	0	7	0	0	7	0	0	7	0	0	7	0	0	7	0	0	7	0	0	7	0	0	7	0	0	7	0	0	7	0	0	6	0	0	6	0	0	6	0	0	6	0	0	6	0	0	6	0	0	6	0	0	6	0	0	6	0	0	6	0	0	573800000	573800000	0	0	NaN	10133000	12732000	NaN	NaN	10133000	0	0	12732000	0	0									1063	423	3573	3573	106235	122522	309121;309122;309123;309124;309125;309126	435005;435006;435007;435008;435009;435010;435011;435012;435013;435014;435015;435016;435017	309126	435015	20210826_E1_LC8_Vcelkova_Seiser_ext_Uni_MPL_red_acetylom_fr05_cv70	4432	309124	435011	20210826_E1_LC8_Vcelkova_Seiser_ext_Uni_MPL_red_acetylom_fr05_cv40	7211	309124	435011	20210826_E1_LC8_Vcelkova_Seiser_ext_Uni_MPL_red_acetylom_fr05_cv40	7211
O14686	5	O14686	O14686	Histone-lysine N-methyltransferase 2D	KMT2D	sp|O14686|KMT2D_HUMAN Histone-lysine N-methyltransferase 2D OS=Homo sapiens OX=9606 GN=KMT2D PE=1 SV=2	1	86.6243	5.66916E-06	86.624	61.73	86.624	1	86.6243	5.66916E-06	86.624	1	76.4649	1.03755E-05	76.465	+	1	K	___________MDSQKLAGEDKDSEPAADGP	X;X;X;X;X;X;X;X;X;X;X;Oxidation (M);X;X;X;Acetyl (K);X;X;X;X;X;X;X;X;X;X;X;X;X;X;X	XXXXXXXXXXXPPPPPPPPPPPXXXXXXXXX	MDSQK(1)LAGEDK	MDSQK(87)LAGEDK(-87)	5	2	-0.8417	5291.7	0	0	4741.7	0	0	4548.1	0	0	4907.2	0	0	4416.2	0	0	5040.7	0	0	4203.1	0	0	4687.7	0	0	4604.1	0	0	6037.5	0	0	5291.7	0	0	4741.7	0	0	4548.1	0	0	4907.2	0	0	4416.2	0	0	5040.7	0	0	4203.1	0	0	4687.7	0	0	4604.1	0	0	6037.5	0	0	2	0	0	2	0	0	2	0	0	2	0	0	2	0	0	2	0	0	2	0	0	2	0	0	2	0	0	2	0	0	2716.2	0	0	2346.8	0	0	2434.6	0	0	2369.5	0	0	2292.9	0	0	2553.7	0	0	2269.8	0	0	2240.5	0	0	2616.6	0	0	3184.9	0	0	2575.5	0	0	2394.9	0	0	2113.5	0	0	2537.7	0	0	2123.3	0	0	2487	0	0	1933.3	0	0	2447.2	0	0	1987.6	0	0	2852.6	0	0	2716.2	0	0	2346.8	0	0	2434.6	0	0	2369.5	0	0	2292.9	0	0	2553.7	0	0	2269.8	0	0	2240.5	0	0	2616.6	0	0	3184.9	0	0	2575.5	0	0	2394.9	0	0	2113.5	0	0	2537.7	0	0	2123.3	0	0	2487	0	0	1933.3	0	0	2447.2	0	0	1987.6	0	0	2852.6	0	0	1	0	0	1	0	0	1	0	0	1	0	0	1	0	0	1	0	0	1	0	0	1	0	0	1	0	0	1	0	0	1	0	0	1	0	0	1	0	0	1	0	0	1	0	0	1	0	0	1	0	0	1	0	0	1	0	0	1	0	0	37539000	37539000	0	0	NaN	18076000	19462000	NaN	NaN	18076000	0	0	19462000	0	0									1064	423	5	5	108002	124636	314209;314210	441973;441974	314210	441974	20210826_E1_LC8_Vcelkova_Seiser_ext_Uni_MPL_red_acetylom_fr03_cv40	6533	314210	441974	20210826_E1_LC8_Vcelkova_Seiser_ext_Uni_MPL_red_acetylom_fr03_cv40	6533	314210	441974	20210826_E1_LC8_Vcelkova_Seiser_ext_Uni_MPL_red_acetylom_fr03_cv40	6533
O14686	2985	O14686	O14686	Histone-lysine N-methyltransferase 2D	KMT2D	sp|O14686|KMT2D_HUMAN Histone-lysine N-methyltransferase 2D OS=Homo sapiens OX=9606 GN=KMT2D PE=1 SV=2	1	50.0555	7.08393E-68	195.27	183.19	50.055	1	50.0555	0.00131174	50.055	1	117.822	7.08393E-68	195.27	+	1	K	STELGRPNPLALEAGKLPCEDPELDDDFDAH	X;X;X;X;X;X;X;X;X;X;X;X;X;X;X;Acetyl (K);X;X;X;X;X;X;X;X;X;X;X;X;X;X;X	XXXXXXPPPPPPPPPPPPPPPPPPPPPPPPP	PNPLALEAGK(1)LPCEDPELDDDFDAHK	PNPLALEAGK(50)LPCEDPELDDDFDAHK(-50)	10	5	-1.1429	2869.4	0	0	1810.4	0	0	2841.1	0	0	1657	0	0	3393.1	0	0	3875.1	0	0	3459.6	0	0	4598.8	0	0	3270.8	0	0	4580.8	0	0	2869.4	0	0	1810.4	0	0	2841.1	0	0	1657	0	0	3393.1	0	0	3875.1	0	0	3459.6	0	0	4598.8	0	0	3270.8	0	0	4580.8	0	0	7	0	0	6	0	0	7	0	0	5	0	0	8	0	0	11	0	0	11	0	0	9	0	0	9	0	0	10	0	0	247.45	0	0	0	0	0	0	0	0	140.4	0	0	159.26	0	0	162.99	0	0	135.87	0	0	225.06	0	0	161.26	0	0	153.83	0	0	2621.9	0	0	1810.4	0	0	2841.1	0	0	1516.6	0	0	3233.8	0	0	3712.1	0	0	3323.7	0	0	4373.7	0	0	3109.5	0	0	4427	0	0	247.45	0	0	0	0	0	0	0	0	140.4	0	0	159.26	0	0	162.99	0	0	135.87	0	0	225.06	0	0	161.26	0	0	153.83	0	0	2621.9	0	0	1810.4	0	0	2841.1	0	0	1516.6	0	0	3233.8	0	0	3712.1	0	0	3323.7	0	0	4373.7	0	0	3109.5	0	0	4427	0	0	1	0	0	0	0	0	0	0	0	1	0	0	1	0	0	1	0	0	1	0	0	1	0	0	1	0	0	1	0	0	6	0	0	6	0	0	7	0	0	4	0	0	7	0	0	10	0	0	10	0	0	8	0	0	8	0	0	9	0	0	41235000	41235000	0	0	NaN	1161800	12152000	NaN	NaN	1161800	0	0	12152000	0	0									1065	423	2985	2985	122162	141769	357369;357370;357371;357372;357373;357374;357375;357376;357377	501663;501664;501665;501666;501667;501668;501669;501670;501671;501672;501673;501674;501675;501676	357377	501676	20210826_E1_LC8_Vcelkova_Seiser_ext_Uni_MPL_red_acetylom_fr08_cv55	17067	357372	501669	20210825_E1_LC8_Vcelkova_Seiser_ext_Uni_MPL_black_acetylom_fr07_cv55	16156	357372	501669	20210825_E1_LC8_Vcelkova_Seiser_ext_Uni_MPL_black_acetylom_fr07_cv55	16156
O14686	4768	O14686	O14686	Histone-lysine N-methyltransferase 2D	KMT2D	sp|O14686|KMT2D_HUMAN Histone-lysine N-methyltransferase 2D OS=Homo sapiens OX=9606 GN=KMT2D PE=1 SV=2	1	68.8199	1.56591E-11	123.55	101.71	68.82	1	68.8199	1.56591E-11	123.55	1	89.2612	2.15525E-06	89.261	+	1	K	PDTKPYGALGLEVPGKLPVTTWEKGKGSEVS	X;X;X;X;X;X;X;X;X;X;X;X;X;X;X;Acetyl (K);X;X;X;X;X;X;X;Acetyl (K);X;X;X;X;X;X;X	XXXXPPPPPPPPPPPPPPPPPPPPXXXXXXX	PYGALGLEVPGK(1)LPVTTWEK	PYGALGLEVPGK(69)LPVTTWEK(-69)	12	4	0.84474	6465.2	0	0	3285	0	0	6345.3	0	0	4807.7	0	0	5710	0	0	5943.4	0	0	6386.9	0	0	6245.4	0	0	6424.1	0	0	6759.3	0	0	6465.2	0	0	3285	0	0	6345.3	0	0	4807.7	0	0	5710	0	0	5943.4	0	0	6386.9	0	0	6245.4	0	0	6424.1	0	0	6759.3	0	0	6	0	0	2	0	0	6	0	0	4	0	0	6	0	0	6	0	0	4	0	0	6	0	0	6	0	0	4	0	0	5945.6	0	0	3285	0	0	5956.5	0	0	4619.1	0	0	5418.2	0	0	5503.5	0	0	6386.9	0	0	5879.7	0	0	5993.1	0	0	6415.8	0	0	519.53	0	0	0	0	0	388.77	0	0	188.54	0	0	291.79	0	0	439.93	0	0	0	0	0	365.72	0	0	431.03	0	0	343.5	0	0	5945.6	0	0	3285	0	0	5956.5	0	0	4619.1	0	0	5418.2	0	0	5503.5	0	0	6386.9	0	0	5879.7	0	0	5993.1	0	0	6415.8	0	0	519.53	0	0	0	0	0	388.77	0	0	188.54	0	0	291.79	0	0	439.93	0	0	0	0	0	365.72	0	0	431.03	0	0	343.5	0	0	4	0	0	2	0	0	4	0	0	3	0	0	4	0	0	4	0	0	4	0	0	4	0	0	4	0	0	3	0	0	2	0	0	0	0	0	2	0	0	1	0	0	2	0	0	2	0	0	0	0	0	2	0	0	2	0	0	1	0	0	10873000	10873000	0	0	NaN	5724700	984210	NaN	NaN	5724700	0	0	984210	0	0									1066	423	4768	4768	123210;123211	142939;142940	359895;359896;359897;359898;359899;359900	505204;505205;505206;505207;505208;505209	359900	505209	20210826_E1_LC8_Vcelkova_Seiser_ext_Uni_MPL_red_acetylom_fr08_cv55	19987	359897	505206	20210826_E1_LC8_Vcelkova_Seiser_ext_Uni_MPL_red_acetylom_fr01_cv40	20091	359897	505206	20210826_E1_LC8_Vcelkova_Seiser_ext_Uni_MPL_red_acetylom_fr01_cv40	20091
O14686	2089	O14686	O14686	Histone-lysine N-methyltransferase 2D	KMT2D	sp|O14686|KMT2D_HUMAN Histone-lysine N-methyltransferase 2D OS=Homo sapiens OX=9606 GN=KMT2D PE=1 SV=2	1	75.3872	1.14894E-05	126.19	103.71	75.387	1	75.3872	0.0380345	75.387	1	123.863	1.14894E-05	126.19	+	1;2	K	NKVQKQAESQINKQTKVGDIARKTDRPALHL	X;Acetyl (K);X;X;Acetyl (K);X;X;X;X;X;X;X;Acetyl (K);X;X;Acetyl (K);X;X;X;X;X;X;Acetyl (K);X;X;X;X;X;X;X;X	XXXXXPPPPPPPPPPPPPPPPPXXXXXXXXX	QTK(1)VGDIAR	QTK(75)VGDIAR	3	2	-0.098169	6637.7	0	0	4516.1	0	0	6154.7	0	0	4268.9	0	0	7590.8	0	0	4859.4	0	0	4953.1	0	0	5322.9	0	0	4183.2	0	0	6543.6	0	0	6637.7	0	0	4516.1	0	0	6154.7	0	0	4268.9	0	0	7590.8	0	0	4859.4	0	0	4953.1	0	0	5322.9	0	0	4183.2	0	0	6543.6	0	0	2	0	0	2	0	0	2	0	0	2	0	0	2	0	0	2	0	0	2	0	0	2	0	0	2	0	0	2	0	0	1723.9	0	0	1144.5	0	0	1789.5	0	0	1296.7	0	0	2164.7	0	0	1416	0	0	1765.1	0	0	1508.7	0	0	1733	0	0	2254.6	0	0	4913.8	0	0	3371.6	0	0	4365.2	0	0	2972.2	0	0	5426	0	0	3443.4	0	0	3188	0	0	3814.2	0	0	2450.2	0	0	4289	0	0	1723.9	0	0	1144.5	0	0	1789.5	0	0	1296.7	0	0	2164.7	0	0	1416	0	0	1765.1	0	0	1508.7	0	0	1733	0	0	2254.6	0	0	4913.8	0	0	3371.6	0	0	4365.2	0	0	2972.2	0	0	5426	0	0	3443.4	0	0	3188	0	0	3814.2	0	0	2450.2	0	0	4289	0	0	1	0	0	1	0	0	1	0	0	1	0	0	1	0	0	1	0	0	1	0	0	1	0	0	1	0	0	1	0	0	1	0	0	1	0	0	1	0	0	1	0	0	1	0	0	1	0	0	1	0	0	1	0	0	1	0	0	1	0	0	4100100	4100100	0	0	NaN	1203900	2896200	NaN	NaN	1203900	0	0	2896200	0	0									1067	423	2089	2089	123539;123540;131581	143285;143286;152496	360625;382091;382092	506049;534369;534370	382092	534370	20210826_E1_LC8_Vcelkova_Seiser_ext_Uni_MPL_red_acetylom_fr08_cv55	3530	360625	506049	20210825_E1_LC8_Vcelkova_Seiser_ext_Uni_MPL_black_acetylom_fr06_cv70	4771	360625	506049	20210825_E1_LC8_Vcelkova_Seiser_ext_Uni_MPL_black_acetylom_fr06_cv70	4771
O14686	2679	O14686	O14686	Histone-lysine N-methyltransferase 2D	KMT2D	sp|O14686|KMT2D_HUMAN Histone-lysine N-methyltransferase 2D OS=Homo sapiens OX=9606 GN=KMT2D PE=1 SV=2	1	105.077	2.99382E-19	105.08	96.898	105.08	1	105.077	2.99382E-19	105.08	1	98.7499	2.06315E-14	98.75	+	1	K	TQDPGMSGLSQTELEKQRQRQRLRELLIRQQ	X;X;X;X;X;Oxidation (M);X;X;X;X;X;X;X;X;X;Acetyl (K);X;X;X;X;X;X;X;X;X;X;X;X;X;X;X	PPPPPPPPPPPPPPPPPPXXXXXXXXXXXXX	REDPGTGMGSSLATAELPGTQDPGMSGLSQTELEK(1)QR	REDPGTGMGSSLATAELPGTQDPGMSGLSQTELEK(110)QR	35	4	-0.088203	0	0	0	425.68	0	0	131.41	0	0	465.44	0	0	169.77	0	0	295.44	0	0	379.97	0	0	333.42	0	0	171.8	0	0	0	0	0	0	0	0	425.68	0	0	131.41	0	0	465.44	0	0	169.77	0	0	295.44	0	0	379.97	0	0	333.42	0	0	171.8	0	0	0	0	0	0	0	0	2	0	0	1	0	0	2	0	0	1	0	0	2	0	0	2	0	0	1	0	0	1	0	0	0	0	0	0	0	0	133.6	0	0	131.41	0	0	281.85	0	0	169.77	0	0	154.82	0	0	232.49	0	0	333.42	0	0	0	0	0	0	0	0	0	0	0	292.07	0	0	0	0	0	183.59	0	0	0	0	0	140.62	0	0	147.48	0	0	0	0	0	171.8	0	0	0	0	0	0	0	0	133.6	0	0	131.41	0	0	281.85	0	0	169.77	0	0	154.82	0	0	232.49	0	0	333.42	0	0	0	0	0	0	0	0	0	0	0	292.07	0	0	0	0	0	183.59	0	0	0	0	0	140.62	0	0	147.48	0	0	0	0	0	171.8	0	0	0	0	0	0	0	0	1	0	0	1	0	0	1	0	0	1	0	0	1	0	0	1	0	0	1	0	0	0	0	0	0	0	0	0	0	0	1	0	0	0	0	0	1	0	0	0	0	0	1	0	0	1	0	0	0	0	0	1	0	0	0	0	0	5897200	5897200	0	0	NaN	3287500	2609800	NaN	NaN	3287500	0	0	2609800	0	0									1068	423	2679	2679	134005	155239	388609;388610	542698;542699	388610	542699	20210826_E1_LC8_Vcelkova_Seiser_ext_Uni_MPL_red_acetylom_fr06_cv40	10226	388610	542699	20210826_E1_LC8_Vcelkova_Seiser_ext_Uni_MPL_red_acetylom_fr06_cv40	10226	388610	542699	20210826_E1_LC8_Vcelkova_Seiser_ext_Uni_MPL_red_acetylom_fr06_cv40	10226
O14686	4527	O14686	O14686	Histone-lysine N-methyltransferase 2D	KMT2D	sp|O14686|KMT2D_HUMAN Histone-lysine N-methyltransferase 2D OS=Homo sapiens OX=9606 GN=KMT2D PE=1 SV=2	1	137.953	0.00106426	137.95	80.355	137.95					1	137.953	0.00106426	137.95	+	1	K	AAARKPLTPKPKRVQKASDRLVSSRKKLRKE	X;X;X;X;X;X;X;X;X;X;X;X;X;X;X;Acetyl (K);X;X;X;X;X;X;X;X;X;X;X;X;X;X;X	XXXXXXXXXXXXPPPPPPPPXXXXXXXXXXX	RVQK(1)ASDR	RVQK(140)ASDR	4	3	-2.1886	8876.7	0	0	5896.7	0	0	7444.1	0	0	5880.7	0	0	9149.1	0	0	5154.8	0	0	5952.3	0	0	7089.3	0	0	6212.9	0	0	8508.7	0	0	8876.7	0	0	5896.7	0	0	7444.1	0	0	5880.7	0	0	9149.1	0	0	5154.8	0	0	5952.3	0	0	7089.3	0	0	6212.9	0	0	8508.7	0	0	1	0	0	1	0	0	1	0	0	1	0	0	1	0	0	1	0	0	1	0	0	1	0	0	1	0	0	1	0	0	0	0	0	0	0	0	0	0	0	0	0	0	0	0	0	0	0	0	0	0	0	0	0	0	0	0	0	0	0	0	8876.7	0	0	5896.7	0	0	7444.1	0	0	5880.7	0	0	9149.1	0	0	5154.8	0	0	5952.3	0	0	7089.3	0	0	6212.9	0	0	8508.7	0	0	0	0	0	0	0	0	0	0	0	0	0	0	0	0	0	0	0	0	0	0	0	0	0	0	0	0	0	0	0	0	8876.7	0	0	5896.7	0	0	7444.1	0	0	5880.7	0	0	9149.1	0	0	5154.8	0	0	5952.3	0	0	7089.3	0	0	6212.9	0	0	8508.7	0	0	0	0	0	0	0	0	0	0	0	0	0	0	0	0	0	0	0	0	0	0	0	0	0	0	0	0	0	0	0	0	1	0	0	1	0	0	1	0	0	1	0	0	1	0	0	1	0	0	1	0	0	1	0	0	1	0	0	1	0	0	41502000	41502000	0	0	NaN	0	41502000	NaN	NaN	0	0	0	41502000	0	0									1069	423	4527	4527	140630	163069	409772	573109	409772	573109	20210825_E1_LC8_Vcelkova_Seiser_ext_Uni_MPL_black_acetylom_fr08_cv40	839	409772	573109	20210825_E1_LC8_Vcelkova_Seiser_ext_Uni_MPL_black_acetylom_fr08_cv40	839	409772	573109	20210825_E1_LC8_Vcelkova_Seiser_ext_Uni_MPL_black_acetylom_fr08_cv40	839
O14686	4465	O14686	O14686	Histone-lysine N-methyltransferase 2D	KMT2D	sp|O14686|KMT2D_HUMAN Histone-lysine N-methyltransferase 2D OS=Homo sapiens OX=9606 GN=KMT2D PE=1 SV=2	1	122.326	3.62402E-06	122.33	94.997	122.33	1	122.326	3.62402E-06	122.33	1	108.564	5.29546E-05	108.56	+	1	K	LLAGPRSEAGHLLLQKLLRAKNVQLSTGRGS	X;X;X;X;X;X;X;X;X;X;X;X;X;X;X;Acetyl (K);X;X;X;X;X;X;X;X;X;X;X;X;X;X;X	XXXXXXPPPPPPPPPPPPPXXXXXXXXXXXX	SEAGHLLLQK(1)LLR	SEAGHLLLQK(120)LLR	10	3	0.41253	1767.7	0	0	1804.7	0	0	2238.8	0	0	1562.3	0	0	1772.4	0	0	1349.2	0	0	1910	0	0	2021.1	0	0	2323.2	0	0	2105.1	0	0	1767.7	0	0	1804.7	0	0	2238.8	0	0	1562.3	0	0	1772.4	0	0	1349.2	0	0	1910	0	0	2021.1	0	0	2323.2	0	0	2105.1	0	0	4	0	0	5	0	0	5	0	0	5	0	0	4	0	0	3	0	0	5	0	0	5	0	0	5	0	0	5	0	0	1131.9	0	0	708.89	0	0	1351.4	0	0	849.33	0	0	1237.6	0	0	1175.2	0	0	1242.9	0	0	1143	0	0	1560	0	0	1290	0	0	635.79	0	0	1095.8	0	0	887.35	0	0	712.93	0	0	534.76	0	0	173.99	0	0	667.06	0	0	878.18	0	0	763.21	0	0	815.07	0	0	1131.9	0	0	708.89	0	0	1351.4	0	0	849.33	0	0	1237.6	0	0	1175.2	0	0	1242.9	0	0	1143	0	0	1560	0	0	1290	0	0	635.79	0	0	1095.8	0	0	887.35	0	0	712.93	0	0	534.76	0	0	173.99	0	0	667.06	0	0	878.18	0	0	763.21	0	0	815.07	0	0	2	0	0	2	0	0	2	0	0	2	0	0	2	0	0	2	0	0	2	0	0	2	0	0	2	0	0	2	0	0	2	0	0	3	0	0	3	0	0	3	0	0	2	0	0	1	0	0	3	0	0	3	0	0	3	0	0	3	0	0	27439000	27439000	0	0	NaN	24203000	2357900	NaN	NaN	24203000	0	0	2357900	0	0									1070	423	4465	4465	143430	166538	418854;418855;418856;418857	586845;586846;586847;586848;586849	418857	586849	20210826_E1_LC8_Vcelkova_Seiser_ext_Uni_MPL_red_acetylom_fr03_cv55	14000	418857	586849	20210826_E1_LC8_Vcelkova_Seiser_ext_Uni_MPL_red_acetylom_fr03_cv55	14000	418857	586849	20210826_E1_LC8_Vcelkova_Seiser_ext_Uni_MPL_red_acetylom_fr03_cv55	14000
O14686	2644	O14686	O14686	Histone-lysine N-methyltransferase 2D	KMT2D	sp|O14686|KMT2D_HUMAN Histone-lysine N-methyltransferase 2D OS=Homo sapiens OX=9606 GN=KMT2D PE=1 SV=2	1	106.291	4.64367E-05	163.88	111.16	106.29	1	106.291	0.000480262	132.22	1	89.8858	4.64367E-05	163.88	+	1	K	SHGASQRSGITSPVEKREDPGTGMGSSLATA	X;X;X;X;X;X;X;X;X;X;Phospho (STY);Phospho (STY);X;X;X;Acetyl (K);X;X;X;X;X;X;X;Oxidation (M);X;X;X;X;X;X;X	XXXXXXXPPPPPPPPPPXXXXXXXXXXXXXX	SGITSPVEK(1)R	SGITSPVEK(110)R	9	3	-0.39141	65048	0	0	59253	0	0	62660	0	0	60963	0	0	61652	0	0	63101	0	0	56259	0	0	64523	0	0	61281	0	0	72659	0	0	65048	0	0	59253	0	0	62660	0	0	60963	0	0	61652	0	0	63101	0	0	56259	0	0	64523	0	0	61281	0	0	72659	0	0	9	0	0	9	0	0	9	0	0	9	0	0	9	0	0	9	0	0	9	0	0	9	0	0	9	0	0	9	0	0	33394	0	0	28166	0	0	33027	0	0	28001	0	0	31228	0	0	35200	0	0	28464	0	0	31239	0	0	32070	0	0	36445	0	0	31654	0	0	31087	0	0	29633	0	0	32962	0	0	30424	0	0	27901	0	0	27795	0	0	33284	0	0	29210	0	0	36214	0	0	33394	0	0	28166	0	0	33027	0	0	28001	0	0	31228	0	0	35200	0	0	28464	0	0	31239	0	0	32070	0	0	36445	0	0	31654	0	0	31087	0	0	29633	0	0	32962	0	0	30424	0	0	27901	0	0	27795	0	0	33284	0	0	29210	0	0	36214	0	0	5	0	0	5	0	0	5	0	0	5	0	0	5	0	0	5	0	0	5	0	0	5	0	0	5	0	0	5	0	0	4	0	0	4	0	0	4	0	0	4	0	0	4	0	0	4	0	0	4	0	0	4	0	0	4	0	0	4	0	0	90115000	90115000	0	0	NaN	25899000	31383000	NaN	NaN	25899000	0	0	31383000	0	0									1071	423	2644	2644	145692	169319	426006;426007;426008;426009;426010	597040;597041;597042;597043;597044;597045;597046;597047;597048	426010	597047	20210826_E1_LC8_Vcelkova_Seiser_ext_Uni_MPL_red_acetylom_fr02_cv40	4184	426006	597040	20210825_E1_LC8_Vcelkova_Seiser_ext_Uni_MPL_black_acetylom_fr01_cv40	4200	426006	597040	20210825_E1_LC8_Vcelkova_Seiser_ext_Uni_MPL_black_acetylom_fr01_cv40	4200
O14686	2328	O14686	O14686	Histone-lysine N-methyltransferase 2D	KMT2D	sp|O14686|KMT2D_HUMAN Histone-lysine N-methyltransferase 2D OS=Homo sapiens OX=9606 GN=KMT2D PE=1 SV=2	1	89.0128	0.000141338	102.87	75.758	89.013	1	89.0128	0.000432144	89.013	1	102.872	0.000141338	102.87	+	1	K	GTHLGGLELKTPDVFKAPLTPRASQVEPQSP	X;X;X;X;X;X;X;X;X;X;X;X;X;X;X;Acetyl (K);X;X;X;X;X;X;X;X;X;X;X;X;X;X;X	XXXXXXXXXXPPPPPPPPPPPPXXXXXXXXX	TPDVFK(1)APLTPR	TPDVFK(89)APLTPR	6	3	0.18076	1674.4	0	0	1501.6	0	0	1696.8	0	0	1740.6	0	0	1637.9	0	0	1633.4	0	0	1574.6	0	0	1704.9	0	0	1586.5	0	0	2057	0	0	1674.4	0	0	1501.6	0	0	1696.8	0	0	1740.6	0	0	1637.9	0	0	1633.4	0	0	1574.6	0	0	1704.9	0	0	1586.5	0	0	2057	0	0	3	0	0	3	0	0	3	0	0	3	0	0	3	0	0	3	0	0	3	0	0	3	0	0	3	0	0	3	0	0	541.65	0	0	410.27	0	0	382.99	0	0	394.92	0	0	405.89	0	0	577.99	0	0	592.62	0	0	567.83	0	0	427.6	0	0	718.52	0	0	1132.7	0	0	1091.3	0	0	1313.8	0	0	1345.7	0	0	1232	0	0	1055.4	0	0	981.98	0	0	1137	0	0	1158.9	0	0	1338.5	0	0	541.65	0	0	410.27	0	0	382.99	0	0	394.92	0	0	405.89	0	0	577.99	0	0	592.62	0	0	567.83	0	0	427.6	0	0	718.52	0	0	1132.7	0	0	1091.3	0	0	1313.8	0	0	1345.7	0	0	1232	0	0	1055.4	0	0	981.98	0	0	1137	0	0	1158.9	0	0	1338.5	0	0	1	0	0	1	0	0	1	0	0	1	0	0	1	0	0	1	0	0	1	0	0	1	0	0	1	0	0	1	0	0	2	0	0	2	0	0	2	0	0	2	0	0	2	0	0	2	0	0	2	0	0	2	0	0	2	0	0	2	0	0	7608700	7608700	0	0	NaN	1857100	5751600	NaN	NaN	1857100	0	0	5751600	0	0									1072	423	2328	2328	164672	192961	489667;489668	692321;692322;692323	489668	692323	20210826_E1_LC8_Vcelkova_Seiser_ext_Uni_MPL_red_acetylom_fr06_cv40	11459	489667	692321	20210825_E1_LC8_Vcelkova_Seiser_ext_Uni_MPL_black_acetylom_fr06_cv40	11481	489667	692321	20210825_E1_LC8_Vcelkova_Seiser_ext_Uni_MPL_black_acetylom_fr06_cv40	11481
O14686	3155	O14686	O14686	Histone-lysine N-methyltransferase 2D	KMT2D	sp|O14686|KMT2D_HUMAN Histone-lysine N-methyltransferase 2D OS=Homo sapiens OX=9606 GN=KMT2D PE=1 SV=2	1	79.0251	2.51592E-11	103.03	89.018	79.025	1	79.0251	9.09215E-08	89.979	1	77.5762	2.51592E-11	103.03	+	1	K	KVEPAPAANSLGLGLKPGQSMMGSRDTRMGT	X;X;X;X;X;X;X;X;X;X;X;X;X;X;X;Acetyl (K);X;X;X;X;Oxidation (M);Oxidation (M);X;X;X;X;X;X;X;X;X	XPPPPPPPPPPPPPPPPPPPPPPPPXXXXXX	VEPAPAANSLGLGLK(1)PGQSMMGSR	VEPAPAANSLGLGLK(79)PGQSMMGSR	15	4	0.16002	10710	0	0	11820	0	0	7514.4	0	0	12330	0	0	7998.7	0	0	9479.7	0	0	11193	0	0	12440	0	0	14068	0	0	13743	0	0	10710	0	0	11820	0	0	7514.4	0	0	12330	0	0	7998.7	0	0	9479.7	0	0	11193	0	0	12440	0	0	14068	0	0	13743	0	0	13	0	0	12	0	0	13	0	0	13	0	0	12	0	0	13	0	0	13	0	0	13	0	0	13	0	0	12	0	0	3820.5	0	0	3456.9	0	0	3282.3	0	0	4266.2	0	0	3869.2	0	0	4618.3	0	0	3773.2	0	0	4425.6	0	0	4669	0	0	4713.8	0	0	6889.2	0	0	8363.2	0	0	4232.1	0	0	8064.2	0	0	4129.5	0	0	4861.4	0	0	7420	0	0	8014.6	0	0	9398.6	0	0	9029.3	0	0	3820.5	0	0	3456.9	0	0	3282.3	0	0	4266.2	0	0	3869.2	0	0	4618.3	0	0	3773.2	0	0	4425.6	0	0	4669	0	0	4713.8	0	0	6889.2	0	0	8363.2	0	0	4232.1	0	0	8064.2	0	0	4129.5	0	0	4861.4	0	0	7420	0	0	8014.6	0	0	9398.6	0	0	9029.3	0	0	6	0	0	5	0	0	6	0	0	6	0	0	6	0	0	6	0	0	6	0	0	6	0	0	6	0	0	5	0	0	7	0	0	7	0	0	7	0	0	7	0	0	6	0	0	7	0	0	7	0	0	7	0	0	7	0	0	7	0	0	59567000	59567000	0	0	NaN	8348200	21724000	NaN	NaN	8348200	0	0	21724000	0	0									1073	423	3155	3155	171961	201687	512483;512484;512485;512486;512487;512488;512489	725045;725046;725047;725048;725049;725050;725051;725052;725053;725054;725055;725056;725057	512489	725056	20210826_E1_LC8_Vcelkova_Seiser_ext_Uni_MPL_red_acetylom_fr06_cv55	11263	512483	725046	20210825_E1_LC8_Vcelkova_Seiser_ext_Uni_MPL_black_acetylom_fr05_cv40	11606	512483	725046	20210825_E1_LC8_Vcelkova_Seiser_ext_Uni_MPL_black_acetylom_fr05_cv40	11606
O14686	2057	O14686	O14686	Histone-lysine N-methyltransferase 2D	KMT2D	sp|O14686|KMT2D_HUMAN Histone-lysine N-methyltransferase 2D OS=Homo sapiens OX=9606 GN=KMT2D PE=1 SV=2	1	79.8202	0.00113249	79.82	43.861	79.82	1	79.8202	0.00113249	79.82	1	79.8202	0.00113249	79.82	+	1	K	CKQIMKLWRKVPAADKAPYLQKAKDNRAAHR	X;X;X;X;X;X;X;X;X;X;X;X;X;X;X;Acetyl (K);X;X;X;X;X;X;X;X;X;X;X;X;X;X;X	XXXXXXXXXXPPPPPPPPPPPPXXXXXXXXX	VPAADK(1)APYLQK	VPAADK(80)APYLQK(-80)	6	3	-0.018453	11745	0	0	11165	0	0	9869.8	0	0	11028	0	0	12015	0	0	10597	0	0	12476	0	0	12990	0	0	11200	0	0	13358	0	0	11745	0	0	11165	0	0	9869.8	0	0	11028	0	0	12015	0	0	10597	0	0	12476	0	0	12990	0	0	11200	0	0	13358	0	0	6	0	0	6	0	0	6	0	0	6	0	0	6	0	0	6	0	0	6	0	0	6	0	0	6	0	0	6	0	0	4630.1	0	0	4159.2	0	0	4694.2	0	0	4450.4	0	0	5271	0	0	4995.8	0	0	4751.6	0	0	5184.3	0	0	4476.9	0	0	5750.8	0	0	7114.8	0	0	7005.8	0	0	5175.6	0	0	6578	0	0	6743.9	0	0	5601.1	0	0	7724.9	0	0	7805.8	0	0	6723	0	0	7607.4	0	0	4630.1	0	0	4159.2	0	0	4694.2	0	0	4450.4	0	0	5271	0	0	4995.8	0	0	4751.6	0	0	5184.3	0	0	4476.9	0	0	5750.8	0	0	7114.8	0	0	7005.8	0	0	5175.6	0	0	6578	0	0	6743.9	0	0	5601.1	0	0	7724.9	0	0	7805.8	0	0	6723	0	0	7607.4	0	0	3	0	0	3	0	0	3	0	0	3	0	0	3	0	0	3	0	0	3	0	0	3	0	0	3	0	0	3	0	0	3	0	0	3	0	0	3	0	0	3	0	0	3	0	0	3	0	0	3	0	0	3	0	0	3	0	0	3	0	0	34130000	34130000	0	0	NaN	6777100	25322000	NaN	NaN	6777100	0	0	25322000	0	0									1074	423	2057	2057	177188	207640	527727;527728;527729;527730;527731	746017;746018;746019;746020;746021;746022	527731	746022	20210826_E1_LC8_Vcelkova_Seiser_ext_Uni_MPL_red_acetylom_fr06_cv70	6132	527731	746022	20210826_E1_LC8_Vcelkova_Seiser_ext_Uni_MPL_red_acetylom_fr06_cv70	6132	527731	746022	20210826_E1_LC8_Vcelkova_Seiser_ext_Uni_MPL_red_acetylom_fr06_cv70	6132
O14715;Q99666	1001;1001	O14715;Q99666	Q99666	RANBP2-like and GRIP domain-containing protein 8;RANBP2-like and GRIP domain-containing protein 5/6	RGPD8;RGPD5	sp|O14715|RGPD8_HUMAN RANBP2-like and GRIP domain-containing protein 8 OS=Homo sapiens OX=9606 GN=RGPD8 PE=1 SV=2;sp|Q99666|RGPD5_HUMAN RANBP2-like and GRIP domain-containing protein 5/6 OS=Homo sapiens OX=9606 GN=RGPD6 PE=1 SV=3	1	104.795	1.48756E-05	104.79	75.322	104.79	1	104.795	1.48756E-05	104.79	1	74.1329	0.000309956	103.44	+	1	K	GKKDLNFKGFSGAGEKLFSSRYGKMANKANT	X;Acetyl (K);X;X;X;X;X;X;X;X;X;X;X;X;X;Acetyl (K);X;X;X;X;X;X;X;Acetyl (K);Oxidation (M);X;X;X;X;X;Phospho (STY)	XXXXXXXXPPPPPPPPPPPPPXXXXXXXXXX	GFSGAGEK(1)LFSSR	GFSGAGEK(100)LFSSR	8	2	0.28528	3310.5	0	0	2688.4	0	0	2607.9	0	0	4008.5	0	0	3412.1	0	0	2324.6	0	0	3197.8	0	0	3716.8	0	0	3522.5	0	0	4188.8	0	0	3310.5	0	0	2688.4	0	0	2607.9	0	0	4008.5	0	0	3412.1	0	0	2324.6	0	0	3197.8	0	0	3716.8	0	0	3522.5	0	0	4188.8	0	0	2	0	0	2	0	0	2	0	0	2	0	0	2	0	0	2	0	0	2	0	0	2	0	0	2	0	0	2	0	0	0	0	0	0	0	0	0	0	0	0	0	0	0	0	0	0	0	0	0	0	0	0	0	0	0	0	0	0	0	0	3310.5	0	0	2688.4	0	0	2607.9	0	0	4008.5	0	0	3412.1	0	0	2324.6	0	0	3197.8	0	0	3716.8	0	0	3522.5	0	0	4188.8	0	0	0	0	0	0	0	0	0	0	0	0	0	0	0	0	0	0	0	0	0	0	0	0	0	0	0	0	0	0	0	0	3310.5	0	0	2688.4	0	0	2607.9	0	0	4008.5	0	0	3412.1	0	0	2324.6	0	0	3197.8	0	0	3716.8	0	0	3522.5	0	0	4188.8	0	0	0	0	0	0	0	0	0	0	0	0	0	0	0	0	0	0	0	0	0	0	0	0	0	0	0	0	0	0	0	0	2	0	0	2	0	0	2	0	0	2	0	0	2	0	0	2	0	0	2	0	0	2	0	0	2	0	0	2	0	0	3214300	3214300	0	0	NaN	0	1289400	NaN	NaN	0	0	0	1289400	0	0									1075	426;7714	1001;1001	1001	58992	67913	170096;170097;170098	238389;238390;238391	170098	238391	20210826_E1_LC8_Vcelkova_Seiser_ext_Uni_MPL_red_acetylom_fr06_cv40	10929	170098	238391	20210826_E1_LC8_Vcelkova_Seiser_ext_Uni_MPL_red_acetylom_fr06_cv40	10929	170098	238391	20210826_E1_LC8_Vcelkova_Seiser_ext_Uni_MPL_red_acetylom_fr06_cv40	10929
O14715;P49792;Q99666	34;34;34	O14715;P49792;Q99666	P49792	RANBP2-like and GRIP domain-containing protein 8;E3 SUMO-protein ligase RanBP2;RANBP2-like and GRIP domain-containing protein 5/6	RGPD8;RANBP2;RGPD5	sp|O14715|RGPD8_HUMAN RANBP2-like and GRIP domain-containing protein 8 OS=Homo sapiens OX=9606 GN=RGPD8 PE=1 SV=2;sp|P49792|RBP2_HUMAN E3 SUMO-protein ligase RanBP2 OS=Homo sapiens OX=9606 GN=RANBP2 PE=1 SV=2;sp|Q99666|RGPD5_HUMAN RANBP2-like and GRIP doma	1	98.3535	0.000225093	98.353	69.055	98.353	1	98.3535	0.000225093	98.353					+	1	K	TPSPRQKSMKGFYFAKLYYEAKEYDLAKKYI	Phospho (STY);X;Phospho (STY);X;X;X;X;X;X;X;X;X;X;X;X;Acetyl (K);X;X;X;X;X;Acetyl (K);X;X;X;X;X;X;X;X;X	XXXXXXXXXXPPPPPPPPPPPPXXXXXXXXX	GFYFAK(1)LYYEAK	GFYFAK(98)LYYEAK(-98)	6	3	0.77198	857.29	0	0	1023.2	0	0	997.34	0	0	894.69	0	0	655.78	0	0	1306.1	0	0	1064.8	0	0	1183.9	0	0	1041.7	0	0	928.75	0	0	857.29	0	0	1023.2	0	0	997.34	0	0	894.69	0	0	655.78	0	0	1306.1	0	0	1064.8	0	0	1183.9	0	0	1041.7	0	0	928.75	0	0	2	0	0	2	0	0	2	0	0	2	0	0	2	0	0	2	0	0	2	0	0	2	0	0	2	0	0	2	0	0	857.29	0	0	1023.2	0	0	997.34	0	0	894.69	0	0	655.78	0	0	1306.1	0	0	1064.8	0	0	1183.9	0	0	1041.7	0	0	928.75	0	0	0	0	0	0	0	0	0	0	0	0	0	0	0	0	0	0	0	0	0	0	0	0	0	0	0	0	0	0	0	0	857.29	0	0	1023.2	0	0	997.34	0	0	894.69	0	0	655.78	0	0	1306.1	0	0	1064.8	0	0	1183.9	0	0	1041.7	0	0	928.75	0	0	0	0	0	0	0	0	0	0	0	0	0	0	0	0	0	0	0	0	0	0	0	0	0	0	0	0	0	0	0	0	2	0	0	2	0	0	2	0	0	2	0	0	2	0	0	2	0	0	2	0	0	2	0	0	2	0	0	2	0	0	0	0	0	0	0	0	0	0	0	0	0	0	0	0	0	0	0	0	0	0	0	0	0	0	0	0	0	0	0	0	1279000	1279000	0	0	NaN	1279000	0	NaN	NaN	1279000	0	0	0	0	0									1076	426;2698;7714	34;34;34	34	59101;149832	68027;174410	170365	238746;238747	170365	238746	20210826_E1_LC8_Vcelkova_Seiser_ext_Uni_MPL_red_acetylom_fr04_cv55	18392	170365	238746	20210826_E1_LC8_Vcelkova_Seiser_ext_Uni_MPL_red_acetylom_fr04_cv55	18392	170365	238746	20210826_E1_LC8_Vcelkova_Seiser_ext_Uni_MPL_red_acetylom_fr04_cv55	18392
O14715;P0DJD0;P0DJD1;P49792;Q99666	1390;1375;1383;2366;1390	O14715;P0DJD0;P49792;Q99666	P49792	RANBP2-like and GRIP domain-containing protein 8;RANBP2-like and GRIP domain-containing protein 1;RANBP2-like and GRIP domain-containing protein 2;E3 SUMO-protein ligase RanBP2;RANBP2-like and GRIP domain-containing protein 5/6	RGPD8;RGPD1;RGPD2;RANBP2;RGPD5	sp|O14715|RGPD8_HUMAN RANBP2-like and GRIP domain-containing protein 8 OS=Homo sapiens OX=9606 GN=RGPD8 PE=1 SV=2;sp|P0DJD0|RGPD1_HUMAN RANBP2-like and GRIP domain-containing protein 1 OS=Homo sapiens OX=9606 GN=RGPD1 PE=2 SV=1;sp|P0DJD1|RGPD2_HUMAN RANBP2	1	125.226	5.53734E-05	125.23	94.656	125.23	1	125.226	5.53734E-05	125.23					+	1	K	ERGIGDIKILQNYDNKQVRIVMRRDQVLKLC	X;X;X;X;X;X;X;X;X;X;X;X;X;X;X;Acetyl (K);X;X;X;X;X;X;X;X;X;X;X;X;X;X;X	XXXXXXXXPPPPPPPPPPPXXXXXXXXXXXX	ILQNYDNK(1)QVR	ILQNYDNK(130)QVR	8	3	0.86478	2417.1	0	0	1950.9	0	0	2437.7	0	0	1798.4	0	0	2274.7	0	0	2580.1	0	0	2306.3	0	0	2038.8	0	0	2189.4	0	0	2418.4	0	0	2417.1	0	0	1950.9	0	0	2437.7	0	0	1798.4	0	0	2274.7	0	0	2580.1	0	0	2306.3	0	0	2038.8	0	0	2189.4	0	0	2418.4	0	0	1	0	0	1	0	0	1	0	0	1	0	0	1	0	0	1	0	0	1	0	0	1	0	0	1	0	0	1	0	0	2417.1	0	0	1950.9	0	0	2437.7	0	0	1798.4	0	0	2274.7	0	0	2580.1	0	0	2306.3	0	0	2038.8	0	0	2189.4	0	0	2418.4	0	0	0	0	0	0	0	0	0	0	0	0	0	0	0	0	0	0	0	0	0	0	0	0	0	0	0	0	0	0	0	0	2417.1	0	0	1950.9	0	0	2437.7	0	0	1798.4	0	0	2274.7	0	0	2580.1	0	0	2306.3	0	0	2038.8	0	0	2189.4	0	0	2418.4	0	0	0	0	0	0	0	0	0	0	0	0	0	0	0	0	0	0	0	0	0	0	0	0	0	0	0	0	0	0	0	0	1	0	0	1	0	0	1	0	0	1	0	0	1	0	0	1	0	0	1	0	0	1	0	0	1	0	0	1	0	0	0	0	0	0	0	0	0	0	0	0	0	0	0	0	0	0	0	0	0	0	0	0	0	0	0	0	0	0	0	0	3726100	3726100	0	0	NaN	3726100	0	NaN	NaN	3726100	0	0	0	0	0									1077	426;1663;2698;7714	1390;1375;2366;1390	2366	60586;77807	69778;89636	227590	320154	227590	320154	20210826_E1_LC8_Vcelkova_Seiser_ext_Uni_MPL_red_acetylom_fr06_cv55	7790	227590	320154	20210826_E1_LC8_Vcelkova_Seiser_ext_Uni_MPL_red_acetylom_fr06_cv55	7790	227590	320154	20210826_E1_LC8_Vcelkova_Seiser_ext_Uni_MPL_red_acetylom_fr06_cv55	7790
O14715	1748	O14715	O14715	RANBP2-like and GRIP domain-containing protein 8	RGPD8	sp|O14715|RGPD8_HUMAN RANBP2-like and GRIP domain-containing protein 8 OS=Homo sapiens OX=9606 GN=RGPD8 PE=1 SV=2	1	82.5896	3.78044E-06	106.38	94.794	82.59	1	82.5896	0.000232881	82.59	1	106.377	3.78044E-06	106.38	+	1	K	PVINTMLQLSPEEKGKLAAVAQDEEENPSRS	X;X;X;X;X;X;X;X;X;X;X;X;X;X;X;Acetyl (K);X;X;X;X;X;X;X;X;X;X;X;X;X;X;X	XXXXXXXXXXXXXXPPPPPPPPPPPPPPPPX	GK(1)LAAVAQDEEENPSR	GK(83)LAAVAQDEEENPSR	2	3	1.9764	1269.1	0	0	964.78	0	0	1452.1	0	0	1376.2	0	0	1414.7	0	0	1664.1	0	0	1565.4	0	0	1785.2	0	0	1569	0	0	1966.7	0	0	1269.1	0	0	964.78	0	0	1452.1	0	0	1376.2	0	0	1414.7	0	0	1664.1	0	0	1565.4	0	0	1785.2	0	0	1569	0	0	1966.7	0	0	2	0	0	2	0	0	2	0	0	2	0	0	2	0	0	2	0	0	2	0	0	2	0	0	2	0	0	2	0	0	368.37	0	0	327.41	0	0	696.33	0	0	538.89	0	0	590.06	0	0	946.12	0	0	746.99	0	0	669.05	0	0	676.06	0	0	823.2	0	0	900.74	0	0	637.37	0	0	755.78	0	0	837.33	0	0	824.67	0	0	717.99	0	0	818.44	0	0	1116.2	0	0	892.92	0	0	1143.5	0	0	368.37	0	0	327.41	0	0	696.33	0	0	538.89	0	0	590.06	0	0	946.12	0	0	746.99	0	0	669.05	0	0	676.06	0	0	823.2	0	0	900.74	0	0	637.37	0	0	755.78	0	0	837.33	0	0	824.67	0	0	717.99	0	0	818.44	0	0	1116.2	0	0	892.92	0	0	1143.5	0	0	1	0	0	1	0	0	1	0	0	1	0	0	1	0	0	1	0	0	1	0	0	1	0	0	1	0	0	1	0	0	1	0	0	1	0	0	1	0	0	1	0	0	1	0	0	1	0	0	1	0	0	1	0	0	1	0	0	1	0	0	2546200	2546200	0	0	NaN	746090	1800100	NaN	NaN	746090	0	0	1800100	0	0									1078	426	1748	1748	61210	70493	177787;177788	249630;249631	177788	249631	20210826_E1_LC8_Vcelkova_Seiser_ext_Uni_MPL_red_acetylom_fr07_cv40	7515	177787	249630	20210825_E1_LC8_Vcelkova_Seiser_ext_Uni_MPL_black_acetylom_fr07_cv40	7733	177787	249630	20210825_E1_LC8_Vcelkova_Seiser_ext_Uni_MPL_black_acetylom_fr07_cv40	7733
O14715;Q99666	733;733	O14715;Q99666	Q99666	RANBP2-like and GRIP domain-containing protein 8;RANBP2-like and GRIP domain-containing protein 5/6	RGPD8;RGPD5	sp|O14715|RGPD8_HUMAN RANBP2-like and GRIP domain-containing protein 8 OS=Homo sapiens OX=9606 GN=RGPD8 PE=1 SV=2;sp|Q99666|RGPD5_HUMAN RANBP2-like and GRIP domain-containing protein 5/6 OS=Homo sapiens OX=9606 GN=RGPD6 PE=1 SV=3	1	89.6295	0.000170513	89.629	58.402	89.629	1	89.6295	0.000170513	89.629					+	1	K	LIKIIDDGDSNLSVVKKLPVPLESVKQMLNS	X;X;X;X;X;X;X;X;X;X;X;X;X;X;X;Acetyl (K);X;X;X;X;X;X;X;X;X;X;X;Oxidation (M);X;X;X	XXXPPPPPPPPPPPPPPXXXXXXXXXXXXXX	IIDDGDSNLSVVK(1)K	IIDDGDSNLSVVK(90)K(-90)	13	3	0.83313	521.52	0	0	313.19	0	0	473.09	0	0	306.56	0	0	485.36	0	0	389.36	0	0	484.38	0	0	446.91	0	0	473.9	0	0	416.95	0	0	521.52	0	0	313.19	0	0	473.09	0	0	306.56	0	0	485.36	0	0	389.36	0	0	484.38	0	0	446.91	0	0	473.9	0	0	416.95	0	0	1	0	0	1	0	0	1	0	0	1	0	0	1	0	0	1	0	0	1	0	0	1	0	0	1	0	0	1	0	0	521.52	0	0	313.19	0	0	473.09	0	0	306.56	0	0	485.36	0	0	389.36	0	0	484.38	0	0	446.91	0	0	473.9	0	0	416.95	0	0	0	0	0	0	0	0	0	0	0	0	0	0	0	0	0	0	0	0	0	0	0	0	0	0	0	0	0	0	0	0	521.52	0	0	313.19	0	0	473.09	0	0	306.56	0	0	485.36	0	0	389.36	0	0	484.38	0	0	446.91	0	0	473.9	0	0	416.95	0	0	0	0	0	0	0	0	0	0	0	0	0	0	0	0	0	0	0	0	0	0	0	0	0	0	0	0	0	0	0	0	1	0	0	1	0	0	1	0	0	1	0	0	1	0	0	1	0	0	1	0	0	1	0	0	1	0	0	1	0	0	0	0	0	0	0	0	0	0	0	0	0	0	0	0	0	0	0	0	0	0	0	0	0	0	0	0	0	0	0	0	679930	679930	0	0	NaN	679930	0	NaN	NaN	679930	0	0	0	0	0									1079	426;7714	733;733	733	76218	87841	223061	313822	223061	313822	20210826_E1_LC8_Vcelkova_Seiser_ext_Uni_MPL_red_acetylom_fr02_cv70	6950	223061	313822	20210826_E1_LC8_Vcelkova_Seiser_ext_Uni_MPL_red_acetylom_fr02_cv70	6950	223061	313822	20210826_E1_LC8_Vcelkova_Seiser_ext_Uni_MPL_red_acetylom_fr02_cv70	6950
O14715;P49792;Q99666	1094;2070;1094	O14715;P49792;Q99666	P49792	RANBP2-like and GRIP domain-containing protein 8;E3 SUMO-protein ligase RanBP2;RANBP2-like and GRIP domain-containing protein 5/6	RGPD8;RANBP2;RGPD5	sp|O14715|RGPD8_HUMAN RANBP2-like and GRIP domain-containing protein 8 OS=Homo sapiens OX=9606 GN=RGPD8 PE=1 SV=2;sp|P49792|RBP2_HUMAN E3 SUMO-protein ligase RanBP2 OS=Homo sapiens OX=9606 GN=RANBP2 PE=1 SV=2;sp|Q99666|RGPD5_HUMAN RANBP2-like and GRIP doma	1	184.494	6.89911E-05	187.78	127.13	184.49	1	184.494	0.000102353	184.49	1	187.778	6.89911E-05	187.78	+	1	K	RGLGNLKILKNEVNGKLRMLMRREQVLKVCA	X;X;X;X;X;X;Acetyl (K);X;X;X;X;X;X;X;X;Acetyl (K);X;X;X;X;X;X;X;X;X;X;X;X;X;X;X	XXXXXXXXXXPPPPPPPPXXXXXXXXXXXXX	NEVNGK(1)LR	NEVNGK(180)LR	6	2	0.47731	41835	0	0	38034	0	0	35961	0	0	40892	0	0	36492	0	0	32115	0	0	33328	0	0	41372	0	0	37254	0	0	42422	0	0	41835	0	0	38034	0	0	35961	0	0	40892	0	0	36492	0	0	32115	0	0	33328	0	0	41372	0	0	37254	0	0	42422	0	0	2	0	0	2	0	0	2	0	0	2	0	0	2	0	0	2	0	0	2	0	0	2	0	0	2	0	0	2	0	0	13553	0	0	10049	0	0	12915	0	0	9659.7	0	0	12374	0	0	11010	0	0	9751.1	0	0	10986	0	0	10645	0	0	13237	0	0	28283	0	0	27985	0	0	23047	0	0	31233	0	0	24118	0	0	21106	0	0	23577	0	0	30386	0	0	26609	0	0	29185	0	0	13553	0	0	10049	0	0	12915	0	0	9659.7	0	0	12374	0	0	11010	0	0	9751.1	0	0	10986	0	0	10645	0	0	13237	0	0	28283	0	0	27985	0	0	23047	0	0	31233	0	0	24118	0	0	21106	0	0	23577	0	0	30386	0	0	26609	0	0	29185	0	0	1	0	0	1	0	0	1	0	0	1	0	0	1	0	0	1	0	0	1	0	0	1	0	0	1	0	0	1	0	0	1	0	0	1	0	0	1	0	0	1	0	0	1	0	0	1	0	0	1	0	0	1	0	0	1	0	0	1	0	0	37022000	37022000	0	0	NaN	14801000	22221000	NaN	NaN	14801000	0	0	22221000	0	0									1080	426;2698;7714	1094;2070;1094	2070	77485;113400	89266;131703	332423;332424	467692;467693	332424	467693	20210826_E1_LC8_Vcelkova_Seiser_ext_Uni_MPL_red_acetylom_fr07_cv55	2536	332423	467692	20210825_E1_LC8_Vcelkova_Seiser_ext_Uni_MPL_black_acetylom_fr07_cv55	2646	332423	467692	20210825_E1_LC8_Vcelkova_Seiser_ext_Uni_MPL_black_acetylom_fr07_cv55	2646
O14715;P49792;Q99666	28;28;28	O14715;P49792;Q99666	P49792	RANBP2-like and GRIP domain-containing protein 8;E3 SUMO-protein ligase RanBP2;RANBP2-like and GRIP domain-containing protein 5/6	RGPD8;RANBP2;RGPD5	sp|O14715|RGPD8_HUMAN RANBP2-like and GRIP domain-containing protein 8 OS=Homo sapiens OX=9606 GN=RGPD8 PE=1 SV=2;sp|P49792|RBP2_HUMAN E3 SUMO-protein ligase RanBP2 OS=Homo sapiens OX=9606 GN=RANBP2 PE=1 SV=2;sp|Q99666|RGPD5_HUMAN RANBP2-like and GRIP doma	1	73.0666	0.00609894	77.662	63.456	73.067	1	73.0666	0.00861903	73.067	1	77.6625	0.00609894	77.662	+	1	K	ASVLGLTPSPRQKSMKGFYFAKLYYEAKEYD;ASVQGSTPSPRQKSMKGFYFAKLYYEAKEYD	X;X;X;X;X;Phospho (STY);Phospho (STY);X;Phospho (STY);X;X;X;X;X;Oxidation (M);Acetyl (K);X;X;X;X;X;Acetyl (K);X;X;X;X;X;Acetyl (K);X;X;X	XXXXXXXXXXXXXPPPPPPPPPXXXXXXXXX	SMK(1)GFYFAK	SMK(73)GFYFAK(-73)	3	3	-0.87824	29447	0	0	22555	0	0	25510	0	0	26108	0	0	27337	0	0	22062	0	0	18095	0	0	20437	0	0	18635	0	0	27528	0	0	29447	0	0	22555	0	0	25510	0	0	26108	0	0	27337	0	0	22062	0	0	18095	0	0	20437	0	0	18635	0	0	27528	0	0	9	0	0	9	0	0	9	0	0	9	0	0	9	0	0	9	0	0	9	0	0	9	0	0	9	0	0	9	0	0	11330	0	0	7057	0	0	10082	0	0	7896.1	0	0	10897	0	0	9041.3	0	0	6161.7	0	0	7160.6	0	0	6485.2	0	0	9978.7	0	0	18118	0	0	15499	0	0	15428	0	0	18212	0	0	16440	0	0	13020	0	0	11934	0	0	13276	0	0	12150	0	0	17549	0	0	11330	0	0	7057	0	0	10082	0	0	7896.1	0	0	10897	0	0	9041.3	0	0	6161.7	0	0	7160.6	0	0	6485.2	0	0	9978.7	0	0	18118	0	0	15499	0	0	15428	0	0	18212	0	0	16440	0	0	13020	0	0	11934	0	0	13276	0	0	12150	0	0	17549	0	0	2	0	0	2	0	0	2	0	0	2	0	0	2	0	0	2	0	0	2	0	0	2	0	0	2	0	0	2	0	0	7	0	0	7	0	0	7	0	0	7	0	0	7	0	0	7	0	0	7	0	0	7	0	0	7	0	0	7	0	0	19242000	19242000	0	0	NaN	6495500	9962200	NaN	NaN	6495500	0	0	9962200	0	0									1081	426;2698;7714	28;28;28	28	149832	174410	439624;439625;439626	617546;617547;617548;617549;617550;617551;617552;617553;617554	439626	617553	20210826_E1_LC8_Vcelkova_Seiser_ext_Uni_MPL_red_acetylom_fr04_cv55	10242	439625	617549	20210825_E1_LC8_Vcelkova_Seiser_ext_Uni_MPL_black_acetylom_fr04_cv55	10333	439625	617549	20210825_E1_LC8_Vcelkova_Seiser_ext_Uni_MPL_black_acetylom_fr04_cv55	10333
O14715;Q99666	1009;1009	O14715;Q99666	Q99666	RANBP2-like and GRIP domain-containing protein 8;RANBP2-like and GRIP domain-containing protein 5/6	RGPD8;RGPD5	sp|O14715|RGPD8_HUMAN RANBP2-like and GRIP domain-containing protein 8 OS=Homo sapiens OX=9606 GN=RGPD8 PE=1 SV=2;sp|Q99666|RGPD5_HUMAN RANBP2-like and GRIP domain-containing protein 5/6 OS=Homo sapiens OX=9606 GN=RGPD6 PE=1 SV=3	1	74.4152	0.0287313	74.415	43.126	74.415	1	74.4152	0.0287313	74.415	1	64.7574	0.0410181	64.757	+	1	K	GFSGAGEKLFSSRYGKMANKANTSGDFEKDD	X;X;X;X;X;X;X;Acetyl (K);X;X;X;X;X;X;X;Acetyl (K);Oxidation (M);X;X;X;X;X;Phospho (STY);Phospho (STY);X;X;X;X;X;X;X	XXXXXXXXXXXXXPPPPPPPXXXXXXXXXXX	YGK(1)MANK	YGK(74)MANK(-74)	3	3	1.2507	6452.7	0	0	5431.6	0	0	6534.4	0	0	6255.2	0	0	7099.6	0	0	5031.7	0	0	4905.6	0	0	5871.6	0	0	4567.1	0	0	7231.9	0	0	6452.7	0	0	5431.6	0	0	6534.4	0	0	6255.2	0	0	7099.6	0	0	5031.7	0	0	4905.6	0	0	5871.6	0	0	4567.1	0	0	7231.9	0	0	2	0	0	2	0	0	2	0	0	2	0	0	2	0	0	2	0	0	2	0	0	2	0	0	2	0	0	2	0	0	2030	0	0	1523.9	0	0	1821.3	0	0	1393.2	0	0	2242.5	0	0	1591.7	0	0	1219.4	0	0	1642.7	0	0	1328.9	0	0	2288.3	0	0	4422.7	0	0	3907.7	0	0	4713.1	0	0	4862	0	0	4857	0	0	3440	0	0	3686.2	0	0	4228.9	0	0	3238.2	0	0	4943.6	0	0	2030	0	0	1523.9	0	0	1821.3	0	0	1393.2	0	0	2242.5	0	0	1591.7	0	0	1219.4	0	0	1642.7	0	0	1328.9	0	0	2288.3	0	0	4422.7	0	0	3907.7	0	0	4713.1	0	0	4862	0	0	4857	0	0	3440	0	0	3686.2	0	0	4228.9	0	0	3238.2	0	0	4943.6	0	0	1	0	0	1	0	0	1	0	0	1	0	0	1	0	0	1	0	0	1	0	0	1	0	0	1	0	0	1	0	0	1	0	0	1	0	0	1	0	0	1	0	0	1	0	0	1	0	0	1	0	0	1	0	0	1	0	0	1	0	0	5160900	5160900	0	0	NaN	1643400	3517500	NaN	NaN	1643400	0	0	3517500	0	0									1082	426;7714	1009;1009	1009	185018	216404	549330;549331	776191;776192	549331	776192	20210826_E1_LC8_Vcelkova_Seiser_ext_Uni_MPL_red_acetylom_fr07_cv55	2488	549331	776192	20210826_E1_LC8_Vcelkova_Seiser_ext_Uni_MPL_red_acetylom_fr07_cv55	2488	549331	776192	20210826_E1_LC8_Vcelkova_Seiser_ext_Uni_MPL_red_acetylom_fr07_cv55	2488
O14727	679	O14727	O14727	Apoptotic protease-activating factor 1	APAF1	sp|O14727|APAF_HUMAN Apoptotic protease-activating factor 1 OS=Homo sapiens OX=9606 GN=APAF1 PE=1 SV=2	1	123.625	0.000308356	123.63	64.083	123.63					1	123.625	0.000308356	123.63	+	1	K	AFSTDDRFIATCSVDKKVKIWNSMTGELVHT	X;X;X;X;X;X;X;X;X;X;X;X;X;X;X;Acetyl (K);X;X;X;X;X;X;X;X;X;X;X;X;X;X;X	XXXXXXXPPPPPPPPPPXXXXXXXXXXXXXX	FIATCSVDK(1)K	FIATCSVDK(120)K(-120)	9	3	-1.4629	3516.6	0	0	5774.2	0	0	2004.6	0	0	4612.1	0	0	2582	0	0	2954.6	0	0	5011.8	0	0	4396.4	0	0	5652	0	0	4905	0	0	3516.6	0	0	5774.2	0	0	2004.6	0	0	4612.1	0	0	2582	0	0	2954.6	0	0	5011.8	0	0	4396.4	0	0	5652	0	0	4905	0	0	2	0	0	2	0	0	2	0	0	2	0	0	2	0	0	2	0	0	2	0	0	2	0	0	2	0	0	2	0	0	0	0	0	0	0	0	0	0	0	0	0	0	0	0	0	0	0	0	0	0	0	0	0	0	0	0	0	0	0	0	3516.6	0	0	5774.2	0	0	2004.6	0	0	4612.1	0	0	2582	0	0	2954.6	0	0	5011.8	0	0	4396.4	0	0	5652	0	0	4905	0	0	0	0	0	0	0	0	0	0	0	0	0	0	0	0	0	0	0	0	0	0	0	0	0	0	0	0	0	0	0	0	3516.6	0	0	5774.2	0	0	2004.6	0	0	4612.1	0	0	2582	0	0	2954.6	0	0	5011.8	0	0	4396.4	0	0	5652	0	0	4905	0	0	0	0	0	0	0	0	0	0	0	0	0	0	0	0	0	0	0	0	0	0	0	0	0	0	0	0	0	0	0	0	2	0	0	2	0	0	2	0	0	2	0	0	2	0	0	2	0	0	2	0	0	2	0	0	2	0	0	2	0	0	6039800	6039800	0	0	NaN	0	2432000	NaN	NaN	0	0	0	2432000	0	0									1083	428	679	679	51560	59486	148288;148289	207790;207791	148289	207791	20210825_E1_LC8_Vcelkova_Seiser_ext_Uni_MPL_black_acetylom_fr08_cv55	8985	148289	207791	20210825_E1_LC8_Vcelkova_Seiser_ext_Uni_MPL_black_acetylom_fr08_cv55	8985	148289	207791	20210825_E1_LC8_Vcelkova_Seiser_ext_Uni_MPL_black_acetylom_fr08_cv55	8985
O14727	637	O14727	O14727	Apoptotic protease-activating factor 1	APAF1	sp|O14727|APAF_HUMAN Apoptotic protease-activating factor 1 OS=Homo sapiens OX=9606 GN=APAF1 PE=1 SV=2	1	115.805	2.59282E-09	138.42	105.8	115.8	1	115.805	3.11302E-06	115.8	1	67.9969	2.59282E-09	138.42	+	1	K	CFSEDGQRIASCGADKTLQVFKAETGEKLLE	X;X;X;X;X;X;X;X;X;X;X;X;X;X;X;Acetyl (K);X;X;X;X;X;X;X;X;X;X;X;X;X;X;X	XXXXXXXXPPPPPPPPPPPPPPXXXXXXXXX	IASCGADK(1)TLQVFK	IASCGADK(120)TLQVFK(-120)	8	3	-0.19893	3484	0	0	5104.4	0	0	3382.1	0	0	4283.5	0	0	3642.7	0	0	4342	0	0	5128.1	0	0	5180.1	0	0	5262.7	0	0	5396	0	0	3484	0	0	5104.4	0	0	3382.1	0	0	4283.5	0	0	3642.7	0	0	4342	0	0	5128.1	0	0	5180.1	0	0	5262.7	0	0	5396	0	0	2	0	0	3	0	0	3	0	0	3	0	0	3	0	0	3	0	0	3	0	0	3	0	0	3	0	0	3	0	0	1885.8	0	0	2060.4	0	0	1998.7	0	0	2260.2	0	0	2229.1	0	0	2665.1	0	0	2771.5	0	0	2459.9	0	0	2533.7	0	0	2848.2	0	0	1598.2	0	0	3044	0	0	1383.4	0	0	2023.3	0	0	1413.6	0	0	1676.9	0	0	2356.5	0	0	2720.2	0	0	2729	0	0	2547.8	0	0	1885.8	0	0	2060.4	0	0	1998.7	0	0	2260.2	0	0	2229.1	0	0	2665.1	0	0	2771.5	0	0	2459.9	0	0	2533.7	0	0	2848.2	0	0	1598.2	0	0	3044	0	0	1383.4	0	0	2023.3	0	0	1413.6	0	0	1676.9	0	0	2356.5	0	0	2720.2	0	0	2729	0	0	2547.8	0	0	1	0	0	1	0	0	1	0	0	1	0	0	1	0	0	1	0	0	1	0	0	1	0	0	1	0	0	1	0	0	1	0	0	2	0	0	2	0	0	2	0	0	2	0	0	2	0	0	2	0	0	2	0	0	2	0	0	2	0	0	8376000	8376000	0	0	NaN	2949200	4875800	NaN	NaN	2949200	0	0	4875800	0	0									1084	428	637	637	73250	84508	214424;214425;214426	301535;301536;301537	214426	301537	20210826_E1_LC8_Vcelkova_Seiser_ext_Uni_MPL_red_acetylom_fr07_cv55	12752	214424	301535	20210825_E1_LC8_Vcelkova_Seiser_ext_Uni_MPL_black_acetylom_fr07_cv55	12969	214424	301535	20210825_E1_LC8_Vcelkova_Seiser_ext_Uni_MPL_black_acetylom_fr07_cv55	12969
O14727	458	O14727	O14727	Apoptotic protease-activating factor 1	APAF1	sp|O14727|APAF_HUMAN Apoptotic protease-activating factor 1 OS=Homo sapiens OX=9606 GN=APAF1 PE=1 SV=2	1	116.026	0.000121206	116.03	101.13	116.03	1	116.026	0.000121206	116.03	1	112.506	0.000196994	112.51	+	1	K	DFLTEKNCSQLQDLHKKIITQFQRYHQPHTL	X;X;X;X;X;X;X;X;X;X;X;X;X;X;X;Acetyl (K);X;X;X;X;X;X;X;X;X;X;X;X;X;X;X	XXXXXXPPPPPPPPPPPXXXXXXXXXXXXXX	NCSQLQDLHK(1)K	NCSQLQDLHK(120)K(-120)	10	3	1.4229	7586.3	0	0	10626	0	0	5642.3	0	0	9104.3	0	0	6921.4	0	0	8521.1	0	0	10660	0	0	10683	0	0	12352	0	0	10047	0	0	7586.3	0	0	10626	0	0	5642.3	0	0	9104.3	0	0	6921.4	0	0	8521.1	0	0	10660	0	0	10683	0	0	12352	0	0	10047	0	0	2	0	0	2	0	0	2	0	0	2	0	0	2	0	0	2	0	0	2	0	0	2	0	0	2	0	0	2	0	0	3138.3	0	0	3288.7	0	0	2911.5	0	0	3256.5	0	0	3485.7	0	0	4805.3	0	0	4537.3	0	0	3867.7	0	0	4101.7	0	0	3925.5	0	0	4448	0	0	7337.3	0	0	2730.8	0	0	5847.8	0	0	3435.7	0	0	3715.8	0	0	6122.6	0	0	6815.8	0	0	8250.4	0	0	6121.3	0	0	3138.3	0	0	3288.7	0	0	2911.5	0	0	3256.5	0	0	3485.7	0	0	4805.3	0	0	4537.3	0	0	3867.7	0	0	4101.7	0	0	3925.5	0	0	4448	0	0	7337.3	0	0	2730.8	0	0	5847.8	0	0	3435.7	0	0	3715.8	0	0	6122.6	0	0	6815.8	0	0	8250.4	0	0	6121.3	0	0	1	0	0	1	0	0	1	0	0	1	0	0	1	0	0	1	0	0	1	0	0	1	0	0	1	0	0	1	0	0	1	0	0	1	0	0	1	0	0	1	0	0	1	0	0	1	0	0	1	0	0	1	0	0	1	0	0	1	0	0	9535400	9535400	0	0	NaN	2621700	6913700	NaN	NaN	2621700	0	0	6913700	0	0									1085	428	458	458	112471	130632	329560;329561	463822;463823	329561	463823	20210826_E1_LC8_Vcelkova_Seiser_ext_Uni_MPL_red_acetylom_fr03_cv55	4124	329561	463823	20210826_E1_LC8_Vcelkova_Seiser_ext_Uni_MPL_red_acetylom_fr03_cv55	4124	329561	463823	20210826_E1_LC8_Vcelkova_Seiser_ext_Uni_MPL_red_acetylom_fr03_cv55	4124
O14730	353	O14730	O14730	Serine/threonine-protein kinase RIO3	RIOK3	sp|O14730|RIOK3_HUMAN Serine/threonine-protein kinase RIO3 OS=Homo sapiens OX=9606 GN=RIOK3 PE=1 SV=2	1	109.599	5.45251E-06	109.6	81.978	109.6	1	109.599	5.45251E-06	109.6	1	55.4522	0.0182183	55.452	+	1	K	RMQRAGIPCPTVVLLKKHILVMSFIGHDQVP	X;X;X;X;X;X;X;X;X;X;X;X;X;X;X;Acetyl (K);X;X;X;X;X;X;X;X;X;X;X;X;X;X;X	XXXXPPPPPPPPPPPPPXXXXXXXXXXXXXX	AGIPCPTVVLLK(1)K	AGIPCPTVVLLK(110)K(-110)	12	3	0.97737	0	0	0	0	0	0	0	0	0	0	0	0	0	0	0	0	0	0	0	0	0	0	0	0	0	0	0	0	0	0	0	0	0	0	0	0	0	0	0	0	0	0	0	0	0	0	0	0	0	0	0	0	0	0	0	0	0	0	0	0	0	0	0	0	0	0	0	0	0	0	0	0	0	0	0	0	0	0	0	0	0	0	0	0	0	0	0	0	0	0	0	0	0	0	0	0	0	0	0	0	0	0	0	0	0	0	0	0	0	0	0	0	0	0	0	0	0	0	0	0	0	0	0	0	0	0	0	0	0	0	0	0	0	0	0	0	0	0	0	0	0	0	0	0	0	0	0	0	0	0	0	0	0	0	0	0	0	0	0	0	0	0	0	0	0	0	0	0	0	0	0	0	0	0	0	0	0	0	0	0	0	0	0	0	0	0	0	0	0	0	0	0	0	0	0	0	0	0	0	0	0	0	0	0	0	0	0	0	0	0	0	0	0	0	0	0	0	0	0	0	0	0	0	0	0	0	0	0	0	0	0	0	0	0	0	0	0	0	0	0	0	0	0	0	0	0	0	0	0	0	0	0	0	0	0	0	0	0	0	0	0	0	0	0	0	0	0	0	0	0	0	0	0	0	NaN	0	0	NaN	NaN	0	0	0	0	0	0									1086	429	353	353	5760	6622	17190;17191	24545;24546	17191	24546	20210826_E1_LC8_Vcelkova_Seiser_ext_Uni_MPL_red_acetylom_fr03_cv55	14538	17191	24546	20210826_E1_LC8_Vcelkova_Seiser_ext_Uni_MPL_red_acetylom_fr03_cv55	14538	17191	24546	20210826_E1_LC8_Vcelkova_Seiser_ext_Uni_MPL_red_acetylom_fr03_cv55	14538
O14730	452	O14730	O14730	Serine/threonine-protein kinase RIO3	RIOK3	sp|O14730|RIOK3_HUMAN Serine/threonine-protein kinase RIO3 OS=Homo sapiens OX=9606 GN=RIOK3 PE=1 SV=2	1	108.564	8.25491E-05	108.56	85.188	108.56					1	108.564	8.25491E-05	108.56	+	1	K	EFLFRDCRNVSQFFQKGGVKEALSERELFNA	X;X;X;X;X;X;X;X;X;X;X;X;X;X;X;Acetyl (K);X;X;X;X;X;X;X;X;X;X;X;X;X;X;X	XXXXXXXXPPPPPPPPPPPPXXXXXXXXXXX	NVSQFFQK(1)GGVK	NVSQFFQK(110)GGVK(-110)	8	3	0.24413	1018.5	0	0	1244.8	0	0	459.4	0	0	1433.7	0	0	553.6	0	0	558.8	0	0	712.78	0	0	759.09	0	0	620.19	0	0	1137.3	0	0	1018.5	0	0	1244.8	0	0	459.4	0	0	1433.7	0	0	553.6	0	0	558.8	0	0	712.78	0	0	759.09	0	0	620.19	0	0	1137.3	0	0	1	0	0	1	0	0	1	0	0	1	0	0	1	0	0	1	0	0	1	0	0	1	0	0	1	0	0	1	0	0	0	0	0	0	0	0	0	0	0	0	0	0	0	0	0	0	0	0	0	0	0	0	0	0	0	0	0	0	0	0	1018.5	0	0	1244.8	0	0	459.4	0	0	1433.7	0	0	553.6	0	0	558.8	0	0	712.78	0	0	759.09	0	0	620.19	0	0	1137.3	0	0	0	0	0	0	0	0	0	0	0	0	0	0	0	0	0	0	0	0	0	0	0	0	0	0	0	0	0	0	0	0	1018.5	0	0	1244.8	0	0	459.4	0	0	1433.7	0	0	553.6	0	0	558.8	0	0	712.78	0	0	759.09	0	0	620.19	0	0	1137.3	0	0	0	0	0	0	0	0	0	0	0	0	0	0	0	0	0	0	0	0	0	0	0	0	0	0	0	0	0	0	0	0	1	0	0	1	0	0	1	0	0	1	0	0	1	0	0	1	0	0	1	0	0	1	0	0	1	0	0	1	0	0	1016500	1016500	0	0	NaN	0	1016500	NaN	NaN	0	0	0	1016500	0	0									1087	429	452	452	119709	138986	350623	491873	350623	491873	20210825_E1_LC8_Vcelkova_Seiser_ext_Uni_MPL_black_acetylom_fr03_cv55	12201	350623	491873	20210825_E1_LC8_Vcelkova_Seiser_ext_Uni_MPL_black_acetylom_fr03_cv55	12201	350623	491873	20210825_E1_LC8_Vcelkova_Seiser_ext_Uni_MPL_black_acetylom_fr03_cv55	12201
O14730	293	O14730	O14730	Serine/threonine-protein kinase RIO3	RIOK3	sp|O14730|RIOK3_HUMAN Serine/threonine-protein kinase RIO3 OS=Homo sapiens OX=9606 GN=RIOK3 PE=1 SV=2	1	72.79	0.029888	72.79	34.434	72.79					1	72.79	0.029888	72.79	+	1	K	EDSKVIPTECAIKVFKTTLNEFKNRDKYIKD	X;X;X;X;X;X;X;X;X;X;X;X;X;X;X;Acetyl (K);X;X;X;X;X;X;X;X;X;X;X;X;X;X;X	XXXXXXXXXXXXXPPPPPPPPPPXXXXXXXX	VFK(1)TTLNEFK	VFK(73)TTLNEFK(-73)	3	2	1.1614	473.38	0	0	1131.3	0	0	360.99	0	0	691	0	0	297.53	0	0	381.8	0	0	695.74	0	0	702.81	0	0	575.94	0	0	982.44	0	0	473.38	0	0	1131.3	0	0	360.99	0	0	691	0	0	297.53	0	0	381.8	0	0	695.74	0	0	702.81	0	0	575.94	0	0	982.44	0	0	1	0	0	1	0	0	1	0	0	1	0	0	1	0	0	1	0	0	1	0	0	1	0	0	1	0	0	1	0	0	0	0	0	0	0	0	0	0	0	0	0	0	0	0	0	0	0	0	0	0	0	0	0	0	0	0	0	0	0	0	473.38	0	0	1131.3	0	0	360.99	0	0	691	0	0	297.53	0	0	381.8	0	0	695.74	0	0	702.81	0	0	575.94	0	0	982.44	0	0	0	0	0	0	0	0	0	0	0	0	0	0	0	0	0	0	0	0	0	0	0	0	0	0	0	0	0	0	0	0	473.38	0	0	1131.3	0	0	360.99	0	0	691	0	0	297.53	0	0	381.8	0	0	695.74	0	0	702.81	0	0	575.94	0	0	982.44	0	0	0	0	0	0	0	0	0	0	0	0	0	0	0	0	0	0	0	0	0	0	0	0	0	0	0	0	0	0	0	0	1	0	0	1	0	0	1	0	0	1	0	0	1	0	0	1	0	0	1	0	0	1	0	0	1	0	0	1	0	0	521190	521190	0	0	NaN	0	521190	NaN	NaN	0	0	0	521190	0	0									1088	429	293	293	172541;174331	202363;204365	514225	727478	514225	727478	20210825_E1_LC8_Vcelkova_Seiser_ext_Uni_MPL_black_acetylom_fr02_cv40	14567	514225	727478	20210825_E1_LC8_Vcelkova_Seiser_ext_Uni_MPL_black_acetylom_fr02_cv40	14567	514225	727478	20210825_E1_LC8_Vcelkova_Seiser_ext_Uni_MPL_black_acetylom_fr02_cv40	14567
O14730	290	O14730	O14730	Serine/threonine-protein kinase RIO3	RIOK3	sp|O14730|RIOK3_HUMAN Serine/threonine-protein kinase RIO3 OS=Homo sapiens OX=9606 GN=RIOK3 PE=1 SV=2	1	90.6531	0.000395783	90.653	67.417	90.653	1	90.6531	0.000395783	90.653	1	88.441	0.000444819	88.441	+	1	K	DEKEDSKVIPTECAIKVFKTTLNEFKNRDKY	X;X;X;X;X;X;X;X;X;X;X;X;X;X;X;Acetyl (K);X;X;Acetyl (K);X;X;X;X;X;X;X;X;X;X;X;X	XXXXXXXPPPPPPPPPPPPXXXXXXXXXXXX	VIPTECAIK(1)VFK	VIPTECAIK(91)VFK(-91)	9	3	-0.87551	5864.9	0	0	6375.9	0	0	5343.2	0	0	5762.5	0	0	5347.3	0	0	7591.6	0	0	6066.9	0	0	6452.9	0	0	5247	0	0	7453.7	0	0	5864.9	0	0	6375.9	0	0	5343.2	0	0	5762.5	0	0	5347.3	0	0	7591.6	0	0	6066.9	0	0	6452.9	0	0	5247	0	0	7453.7	0	0	3	0	0	3	0	0	3	0	0	3	0	0	3	0	0	3	0	0	3	0	0	3	0	0	3	0	0	3	0	0	5338.7	0	0	5558.9	0	0	4883.5	0	0	5154.8	0	0	4957.7	0	0	7257.4	0	0	5482.6	0	0	6028.5	0	0	4714.5	0	0	6802	0	0	526.19	0	0	817	0	0	459.67	0	0	607.74	0	0	389.62	0	0	334.23	0	0	584.28	0	0	424.45	0	0	532.48	0	0	651.71	0	0	5338.7	0	0	5558.9	0	0	4883.5	0	0	5154.8	0	0	4957.7	0	0	7257.4	0	0	5482.6	0	0	6028.5	0	0	4714.5	0	0	6802	0	0	526.19	0	0	817	0	0	459.67	0	0	607.74	0	0	389.62	0	0	334.23	0	0	584.28	0	0	424.45	0	0	532.48	0	0	651.71	0	0	1	0	0	1	0	0	1	0	0	1	0	0	1	0	0	1	0	0	1	0	0	1	0	0	1	0	0	1	0	0	2	0	0	2	0	0	2	0	0	2	0	0	2	0	0	2	0	0	2	0	0	2	0	0	2	0	0	2	0	0	5035200	5035200	0	0	NaN	4281100	754070	NaN	NaN	4281100	0	0	754070	0	0									1089	429	290	290	174331	204365	519587;519588	734893;734894;734895	519588	734895	20210826_E1_LC8_Vcelkova_Seiser_ext_Uni_MPL_red_acetylom_fr01_cv55	15263	519588	734895	20210826_E1_LC8_Vcelkova_Seiser_ext_Uni_MPL_red_acetylom_fr01_cv55	15263	519588	734895	20210826_E1_LC8_Vcelkova_Seiser_ext_Uni_MPL_red_acetylom_fr01_cv55	15263
O14733	258	O14733	O14733	Dual specificity mitogen-activated protein kinase kinase 7	MAP2K7	sp|O14733|MP2K7_HUMAN Dual specificity mitogen-activated protein kinase kinase 7 OS=Homo sapiens OX=9606 GN=MAP2K7 PE=1 SV=2	1	106.323	2.35155E-05	117.23	83.347	106.32	1	106.323	2.35155E-05	117.23	1	110.51	3.89765E-05	110.51	+	1	K	DVKPSNILLDERGQIKLCDFGISGRLVDSKA	X;X;X;X;X;X;X;X;X;X;X;X;X;X;X;Acetyl (K);X;X;X;X;X;X;X;X;X;X;X;X;X;X;X	XXXXXXXXXXXXPPPPPPPPPPPPPXXXXXX	GQIK(1)LCDFGISGR	GQIK(110)LCDFGISGR	4	3	0.18945	3027.8	0	0	3719.4	0	0	2175.8	0	0	3000.8	0	0	2399.5	0	0	3046.6	0	0	3281.8	0	0	3091.9	0	0	3018.7	0	0	3631	0	0	3027.8	0	0	3719.4	0	0	2175.8	0	0	3000.8	0	0	2399.5	0	0	3046.6	0	0	3281.8	0	0	3091.9	0	0	3018.7	0	0	3631	0	0	4	0	0	4	0	0	4	0	0	4	0	0	4	0	0	4	0	0	4	0	0	4	0	0	4	0	0	4	0	0	1842	0	0	1268.9	0	0	1489.7	0	0	1489	0	0	1775.7	0	0	2225.8	0	0	1735	0	0	1237.8	0	0	1591.6	0	0	1984.8	0	0	1185.8	0	0	2450.5	0	0	686.09	0	0	1511.8	0	0	623.77	0	0	820.78	0	0	1546.7	0	0	1854.1	0	0	1427.1	0	0	1646.3	0	0	1842	0	0	1268.9	0	0	1489.7	0	0	1489	0	0	1775.7	0	0	2225.8	0	0	1735	0	0	1237.8	0	0	1591.6	0	0	1984.8	0	0	1185.8	0	0	2450.5	0	0	686.09	0	0	1511.8	0	0	623.77	0	0	820.78	0	0	1546.7	0	0	1854.1	0	0	1427.1	0	0	1646.3	0	0	2	0	0	2	0	0	2	0	0	2	0	0	2	0	0	2	0	0	2	0	0	2	0	0	2	0	0	2	0	0	2	0	0	2	0	0	2	0	0	2	0	0	2	0	0	2	0	0	2	0	0	2	0	0	2	0	0	2	0	0	6562600	6562600	0	0	NaN	800380	917380	NaN	NaN	800380	0	0	917380	0	0									1090	431	258	258	64275	74097	187465;187466;187467;187468	264127;264128;264129;264130	187468	264130	20210826_E1_LC8_Vcelkova_Seiser_ext_Uni_MPL_red_acetylom_fr06_cv55	12685	187467	264129	20210826_E1_LC8_Vcelkova_Seiser_ext_Uni_MPL_red_acetylom_fr06_cv40	12836	187467	264129	20210826_E1_LC8_Vcelkova_Seiser_ext_Uni_MPL_red_acetylom_fr06_cv40	12836
O14733	373	O14733	O14733	Dual specificity mitogen-activated protein kinase kinase 7	MAP2K7	sp|O14733|MP2K7_HUMAN Dual specificity mitogen-activated protein kinase kinase 7 OS=Homo sapiens OX=9606 GN=MAP2K7 PE=1 SV=2	1	85.2884	0.00163813	85.288	61.684	85.288					1	85.2884	0.00163813	85.288	+	1	K	KDCLTKDHRKRPKYNKLLEHSFIKRYETLEV	X;X;X;X;X;X;X;X;X;X;X;X;X;X;X;Acetyl (K);X;X;X;X;X;X;X;X;X;X;X;X;X;X;X	XXXXXXXXXXXXXPPPPPPPPPPPXXXXXXX	YNK(1)LLEHSFIK	YNK(85)LLEHSFIK(-85)	3	3	-0.75814	1081.3	0	0	1425	0	0	631.88	0	0	1231.6	0	0	751.97	0	0	687.12	0	0	1040.9	0	0	1725.8	0	0	1685.8	0	0	1364.3	0	0	1081.3	0	0	1425	0	0	631.88	0	0	1231.6	0	0	751.97	0	0	687.12	0	0	1040.9	0	0	1725.8	0	0	1685.8	0	0	1364.3	0	0	1	0	0	1	0	0	1	0	0	1	0	0	1	0	0	1	0	0	1	0	0	1	0	0	1	0	0	1	0	0	0	0	0	0	0	0	0	0	0	0	0	0	0	0	0	0	0	0	0	0	0	0	0	0	0	0	0	0	0	0	1081.3	0	0	1425	0	0	631.88	0	0	1231.6	0	0	751.97	0	0	687.12	0	0	1040.9	0	0	1725.8	0	0	1685.8	0	0	1364.3	0	0	0	0	0	0	0	0	0	0	0	0	0	0	0	0	0	0	0	0	0	0	0	0	0	0	0	0	0	0	0	0	1081.3	0	0	1425	0	0	631.88	0	0	1231.6	0	0	751.97	0	0	687.12	0	0	1040.9	0	0	1725.8	0	0	1685.8	0	0	1364.3	0	0	0	0	0	0	0	0	0	0	0	0	0	0	0	0	0	0	0	0	0	0	0	0	0	0	0	0	0	0	0	0	1	0	0	1	0	0	1	0	0	1	0	0	1	0	0	1	0	0	1	0	0	1	0	0	1	0	0	1	0	0	1085300	1085300	0	0	NaN	0	1085300	NaN	NaN	0	0	0	1085300	0	0									1091	431	373	373	186740	218375	554394	783115	554394	783115	20210825_E1_LC8_Vcelkova_Seiser_ext_Uni_MPL_black_acetylom_fr01_cv70	6861	554394	783115	20210825_E1_LC8_Vcelkova_Seiser_ext_Uni_MPL_black_acetylom_fr01_cv70	6861	554394	783115	20210825_E1_LC8_Vcelkova_Seiser_ext_Uni_MPL_black_acetylom_fr01_cv70	6861
O14734	318	O14734	O14734	Acyl-coenzyme A thioesterase 8	ACOT8	sp|O14734|ACOT8_HUMAN Acyl-coenzyme A thioesterase 8 OS=Homo sapiens OX=9606 GN=ACOT8 PE=1 SV=1	0.999998	57.6787	0.0276324	67.334	24.591	67.334	0.999992	50.8032	0.0598337	58.37	0.999998	57.6787	0.0276324	67.334	+	1	K	AQEGVIRVKPQVSESKL______________	X;X;X;X;X;X;X;X;X;X;X;X;X;X;X;Acetyl (K);X;X;X;X;X;X;X;X;X;X;X;X;X;X;X	XXXXXXXPPPPPPPPPPXXXXXXXXXXXXXX	VKPQVSESK(1)L	VK(-58)PQVSESK(58)L	9	3	0.025996	2730.2	0	0	4391.8	0	0	1716.9	0	0	4041.9	0	0	2579.3	0	0	4066.7	0	0	2911.8	0	0	4002.5	0	0	3445.9	0	0	4035.5	0	0	2730.2	0	0	4391.8	0	0	1716.9	0	0	4041.9	0	0	2579.3	0	0	4066.7	0	0	2911.8	0	0	4002.5	0	0	3445.9	0	0	4035.5	0	0	2	0	0	2	0	0	2	0	0	2	0	0	2	0	0	2	0	0	2	0	0	2	0	0	2	0	0	2	0	0	1129.8	0	0	1432.1	0	0	697.61	0	0	1156.7	0	0	1019.6	0	0	2336.4	0	0	1070.5	0	0	1752.1	0	0	1349.3	0	0	1645.9	0	0	1600.4	0	0	2959.7	0	0	1019.3	0	0	2885.2	0	0	1559.8	0	0	1730.2	0	0	1841.2	0	0	2250.4	0	0	2096.5	0	0	2389.5	0	0	1129.8	0	0	1432.1	0	0	697.61	0	0	1156.7	0	0	1019.6	0	0	2336.4	0	0	1070.5	0	0	1752.1	0	0	1349.3	0	0	1645.9	0	0	1600.4	0	0	2959.7	0	0	1019.3	0	0	2885.2	0	0	1559.8	0	0	1730.2	0	0	1841.2	0	0	2250.4	0	0	2096.5	0	0	2389.5	0	0	1	0	0	1	0	0	1	0	0	1	0	0	1	0	0	1	0	0	1	0	0	1	0	0	1	0	0	1	0	0	1	0	0	1	0	0	1	0	0	1	0	0	1	0	0	1	0	0	1	0	0	1	0	0	1	0	0	1	0	0	3537100	3537100	0	0	NaN	1238400	2298600	NaN	NaN	1238400	0	0	2298600	0	0									1092	432	318	318	174741	204828	520779;520780	736574;736575	520779	736574	20210825_E1_LC8_Vcelkova_Seiser_ext_Uni_MPL_black_acetylom_fr06_cv70	4547	520779	736574	20210825_E1_LC8_Vcelkova_Seiser_ext_Uni_MPL_black_acetylom_fr06_cv70	4547	520779	736574	20210825_E1_LC8_Vcelkova_Seiser_ext_Uni_MPL_black_acetylom_fr06_cv70	4547
O14737	33	O14737	O14737	Programmed cell death protein 5	PDCD5	sp|O14737|PDCD5_HUMAN Programmed cell death protein 5 OS=Homo sapiens OX=9606 GN=PDCD5 PE=1 SV=3	1	240.044	2.89772E-45	246.96	203.2	240.04	1	240.044	3.18543E-44	240.04	1	246.961	2.89772E-45	246.96	+	1	K	QAKHGDPGDAAQQEAKHREAEMRNSILAQVL	X;X;X;X;X;X;X;X;X;X;X;X;X;X;X;Acetyl (K);X;X;X;X;X;X;X;X;X;X;X;X;X;X;X	XXXPPPPPPPPPPPPPPPXXXXXXXXXXXXX	HGDPGDAAQQEAK(1)HR	HGDPGDAAQQEAK(240)HR	13	3	0.03648	11820	0	0	10138	0	0	8928	0	0	11840	0	0	9740.9	0	0	10621	0	0	10535	0	0	12306	0	0	11698	0	0	13067	0	0	11820	0	0	10138	0	0	8928	0	0	11840	0	0	9740.9	0	0	10621	0	0	10535	0	0	12306	0	0	11698	0	0	13067	0	0	5	0	0	5	0	0	5	0	0	5	0	0	5	0	0	5	0	0	5	0	0	5	0	0	5	0	0	5	0	0	5932.9	0	0	4395.9	0	0	5333.2	0	0	4854	0	0	5488.9	0	0	6082.9	0	0	5320.1	0	0	4836.3	0	0	5446.1	0	0	6229.4	0	0	5887.3	0	0	5741.7	0	0	3594.7	0	0	6986.2	0	0	4252	0	0	4538.1	0	0	5215.2	0	0	7469.3	0	0	6252	0	0	6838.1	0	0	5932.9	0	0	4395.9	0	0	5333.2	0	0	4854	0	0	5488.9	0	0	6082.9	0	0	5320.1	0	0	4836.3	0	0	5446.1	0	0	6229.4	0	0	5887.3	0	0	5741.7	0	0	3594.7	0	0	6986.2	0	0	4252	0	0	4538.1	0	0	5215.2	0	0	7469.3	0	0	6252	0	0	6838.1	0	0	3	0	0	3	0	0	3	0	0	3	0	0	3	0	0	3	0	0	3	0	0	3	0	0	3	0	0	3	0	0	2	0	0	2	0	0	2	0	0	2	0	0	2	0	0	2	0	0	2	0	0	2	0	0	2	0	0	2	0	0	88082000	88082000	0	0	NaN	27262000	10616000	NaN	NaN	27262000	0	0	10616000	0	0									1093	434	33	33	69179;89243	79852;103232	202438;202439;202440;202441;202442	284988;284989;284990;284991;284992	202442	284992	20210826_E1_LC8_Vcelkova_Seiser_ext_Uni_MPL_red_acetylom_fr02_cv70	754	202439	284989	20210825_E1_LC8_Vcelkova_Seiser_ext_Uni_MPL_black_acetylom_fr01_cv70	794	202439	284989	20210825_E1_LC8_Vcelkova_Seiser_ext_Uni_MPL_black_acetylom_fr01_cv70	794
O14737	105	O14737	O14737	Programmed cell death protein 5	PDCD5	sp|O14737|PDCD5_HUMAN Programmed cell death protein 5 OS=Homo sapiens OX=9606 GN=PDCD5 PE=1 SV=3	1	127.715	1.94637E-11	156.24	126.55	127.71	1	127.715	3.48153E-06	127.71	1	145.809	1.94637E-11	156.24	+	1	K	QGLIEILKKVSQQTEKTTTVKFNRRKVMDSD	X;X;X;X;X;X;X;Acetyl (K);X;X;X;X;X;X;X;Acetyl (K);X;X;X;X;Acetyl (K);X;X;X;X;X;X;Oxidation (M);X;Phospho (STY);X	XXXXXXXXPPPPPPPPPPPPPXXXXXXXXXX	VSQQTEK(1)TTTVK	VSQQTEK(130)TTTVK(-130)	7	3	0.88017	29478	0	0	24079	0	0	19790	0	0	26170	0	0	18901	0	0	21503	0	0	21294	0	0	26302	0	0	22164	0	0	26931	0	0	29478	0	0	24079	0	0	19790	0	0	26170	0	0	18901	0	0	21503	0	0	21294	0	0	26302	0	0	22164	0	0	26931	0	0	5	0	0	5	0	0	5	0	0	5	0	0	5	0	0	5	0	0	5	0	0	5	0	0	5	0	0	5	0	0	16073	0	0	10158	0	0	12469	0	0	10895	0	0	11979	0	0	14082	0	0	9564.4	0	0	11019	0	0	9491.5	0	0	14236	0	0	13404	0	0	13921	0	0	7321.2	0	0	15275	0	0	6922	0	0	7420.7	0	0	11730	0	0	15283	0	0	12672	0	0	12695	0	0	16073	0	0	10158	0	0	12469	0	0	10895	0	0	11979	0	0	14082	0	0	9564.4	0	0	11019	0	0	9491.5	0	0	14236	0	0	13404	0	0	13921	0	0	7321.2	0	0	15275	0	0	6922	0	0	7420.7	0	0	11730	0	0	15283	0	0	12672	0	0	12695	0	0	3	0	0	3	0	0	3	0	0	3	0	0	3	0	0	3	0	0	3	0	0	3	0	0	3	0	0	3	0	0	2	0	0	2	0	0	2	0	0	2	0	0	2	0	0	2	0	0	2	0	0	2	0	0	2	0	0	2	0	0	49444000	49444000	0	0	NaN	1671300	3019700	NaN	NaN	1671300	0	0	3019700	0	0									1094	434	105	105	88370;179269	102130;210041	259839;259840;533736;533737	366286;366287;754874;754875;754876	533737	754875	20210826_E1_LC8_Vcelkova_Seiser_ext_Uni_MPL_red_acetylom_fr02_cv70	2511	259839	366286	20210825_E1_LC8_Vcelkova_Seiser_ext_Uni_MPL_black_acetylom_fr07_cv70	1905	259839	366286	20210825_E1_LC8_Vcelkova_Seiser_ext_Uni_MPL_black_acetylom_fr07_cv70	1905
O14737	110	O14737	O14737	Programmed cell death protein 5	PDCD5	sp|O14737|PDCD5_HUMAN Programmed cell death protein 5 OS=Homo sapiens OX=9606 GN=PDCD5 PE=1 SV=3	1	221.358	1.16675E-16	221.36	138.62	221.36	1	221.358	1.16675E-16	221.36	1	110.807	2.6838E-07	202.45	+	1	K	ILKKVSQQTEKTTTVKFNRRKVMDSDEDDDY	X;X;Acetyl (K);X;X;X;X;X;X;X;X;X;X;X;X;Acetyl (K);X;X;X;X;X;X;Oxidation (M);X;Phospho (STY);X;X;X;X;X;Phospho (STY)	XXXXXXXXXXXPPPPPPPPXXXXXXXXXXXX	TTTVK(1)FNR	TTTVK(220)FNR	5	2	-0.041828	122410	0	0	76796	0	0	110690	0	0	79191	0	0	117230	0	0	75328	0	0	67974	0	0	76995	0	0	67135	0	0	100580	0	0	122410	0	0	76796	0	0	110690	0	0	79191	0	0	117230	0	0	75328	0	0	67974	0	0	76995	0	0	67135	0	0	100580	0	0	6	0	0	6	0	0	6	0	0	6	0	0	6	0	0	6	0	0	6	0	0	6	0	0	6	0	0	6	0	0	75809	0	0	41069	0	0	66385	0	0	40705	0	0	63084	0	0	45006	0	0	35286	0	0	37451	0	0	35292	0	0	58641	0	0	46600	0	0	35727	0	0	44302	0	0	38486	0	0	54150	0	0	30323	0	0	32688	0	0	39544	0	0	31843	0	0	41938	0	0	75809	0	0	41069	0	0	66385	0	0	40705	0	0	63084	0	0	45006	0	0	35286	0	0	37451	0	0	35292	0	0	58641	0	0	46600	0	0	35727	0	0	44302	0	0	38486	0	0	54150	0	0	30323	0	0	32688	0	0	39544	0	0	31843	0	0	41938	0	0	2	0	0	2	0	0	2	0	0	2	0	0	2	0	0	2	0	0	2	0	0	2	0	0	2	0	0	2	0	0	4	0	0	4	0	0	4	0	0	4	0	0	4	0	0	4	0	0	4	0	0	4	0	0	4	0	0	4	0	0	303080000	303080000	0	0	NaN	126570000	173820000	NaN	NaN	126570000	0	0	173820000	0	0									1095	434	110	110	88370;167768;179269	102130;196825;210041	499643;499644;499645	706994;706995;706996;706997;706998;706999	499645	706999	20210826_E1_LC8_Vcelkova_Seiser_ext_Uni_MPL_red_acetylom_fr04_cv55	3825	499645	706999	20210826_E1_LC8_Vcelkova_Seiser_ext_Uni_MPL_red_acetylom_fr04_cv55	3825	499645	706999	20210826_E1_LC8_Vcelkova_Seiser_ext_Uni_MPL_red_acetylom_fr04_cv55	3825
O14737	20	O14737	O14737	Programmed cell death protein 5	PDCD5	sp|O14737|PDCD5_HUMAN Programmed cell death protein 5 OS=Homo sapiens OX=9606 GN=PDCD5 PE=1 SV=3	1	197.092	1.65685E-72	249.28	222.8	197.09	1	197.092	1.65685E-72	249.28	1	164.589	3.11046E-56	228.15	+	1	K	ELEALRRQRLAELQAKHGDPGDAAQQEAKHR	X;X;X;X;X;X;X;X;X;X;X;X;X;X;X;Acetyl (K);X;X;X;X;X;X;X;X;X;X;X;X;Acetyl (K);X;X	XXXXXXXXXPPPPPPPPPPPPPPPPPPPPXX	LAELQAK(1)HGDPGDAAQQEAK	LAELQAK(200)HGDPGDAAQQEAK(-200)	7	4	-0.36706	33688	0	0	27896	0	0	24022	0	0	31486	0	0	24411	0	0	32726	0	0	26287	0	0	36229	0	0	30496	0	0	36026	0	0	33688	0	0	27896	0	0	24022	0	0	31486	0	0	24411	0	0	32726	0	0	26287	0	0	36229	0	0	30496	0	0	36026	0	0	8	0	0	8	0	0	8	0	0	8	0	0	8	0	0	8	0	0	8	0	0	8	0	0	8	0	0	8	0	0	22257	0	0	15130	0	0	17849	0	0	14283	0	0	17431	0	0	24266	0	0	14712	0	0	18712	0	0	16652	0	0	21965	0	0	11431	0	0	12766	0	0	6173.2	0	0	17203	0	0	6980.1	0	0	8460.4	0	0	11574	0	0	17517	0	0	13844	0	0	14061	0	0	22257	0	0	15130	0	0	17849	0	0	14283	0	0	17431	0	0	24266	0	0	14712	0	0	18712	0	0	16652	0	0	21965	0	0	11431	0	0	12766	0	0	6173.2	0	0	17203	0	0	6980.1	0	0	8460.4	0	0	11574	0	0	17517	0	0	13844	0	0	14061	0	0	4	0	0	4	0	0	4	0	0	4	0	0	4	0	0	4	0	0	4	0	0	4	0	0	4	0	0	4	0	0	4	0	0	4	0	0	4	0	0	4	0	0	4	0	0	4	0	0	4	0	0	4	0	0	4	0	0	4	0	0	55543000	55543000	0	0	NaN	10685000	8218900	NaN	NaN	10685000	0	0	8218900	0	0									1096	434	20	20	89243	103232	262654;262655;262656;262657;262658	370364;370365;370366;370367;370368;370369;370370;370371	262658	370370	20210826_E1_LC8_Vcelkova_Seiser_ext_Uni_MPL_red_acetylom_fr01_cv70	4417	262657	370368	20210826_E1_LC8_Vcelkova_Seiser_ext_Uni_MPL_red_acetylom_fr01_cv55	7429	262657	370368	20210826_E1_LC8_Vcelkova_Seiser_ext_Uni_MPL_red_acetylom_fr01_cv55	7429
O14737	63	O14737	O14737	Programmed cell death protein 5	PDCD5	sp|O14737|PDCD5_HUMAN Programmed cell death protein 5 OS=Homo sapiens OX=9606 GN=PDCD5 PE=1 SV=3	1	69.6016	0.000950977	91.914	55.63	69.602	1	69.6016	0.00679934	69.602	1	55.3137	0.000950977	91.914	+	1	K	LDQSARARLSNLALVKPEKTKAVENYLIQMA	X;X;X;X;X;X;X;X;X;X;X;X;X;X;X;Acetyl (K);X;X;X;X;X;X;X;X;X;X;X;X;X;Oxidation (M);X	XXXXXXXXPPPPPPPPPPPXXXXXXXXXXXX	LSNLALVK(1)PEK	LSNLALVK(70)PEK(-70)	8	3	0.21575	7110.2	0	0	8335.8	0	0	10977	0	0	7589.7	0	0	8346.2	0	0	7460.8	0	0	7741.2	0	0	9377.1	0	0	8900.1	0	0	10107	0	0	7110.2	0	0	8335.8	0	0	10977	0	0	7589.7	0	0	8346.2	0	0	7460.8	0	0	7741.2	0	0	9377.1	0	0	8900.1	0	0	10107	0	0	6	0	0	6	0	0	6	0	0	6	0	0	6	0	0	6	0	0	6	0	0	6	0	0	6	0	0	6	0	0	2609.4	0	0	3351.2	0	0	4492	0	0	3008.2	0	0	4077.1	0	0	3657	0	0	3576.3	0	0	3853.3	0	0	4335	0	0	4774.2	0	0	4500.9	0	0	4984.5	0	0	6485.3	0	0	4581.5	0	0	4269.1	0	0	3803.8	0	0	4164.9	0	0	5523.8	0	0	4565.1	0	0	5333	0	0	2609.4	0	0	3351.2	0	0	4492	0	0	3008.2	0	0	4077.1	0	0	3657	0	0	3576.3	0	0	3853.3	0	0	4335	0	0	4774.2	0	0	4500.9	0	0	4984.5	0	0	6485.3	0	0	4581.5	0	0	4269.1	0	0	3803.8	0	0	4164.9	0	0	5523.8	0	0	4565.1	0	0	5333	0	0	2	0	0	2	0	0	2	0	0	2	0	0	2	0	0	2	0	0	2	0	0	2	0	0	2	0	0	2	0	0	4	0	0	4	0	0	4	0	0	4	0	0	4	0	0	4	0	0	4	0	0	4	0	0	4	0	0	4	0	0	10102000	10102000	0	0	NaN	2448400	7328900	NaN	NaN	2448400	0	0	7328900	0	0									1097	434	63	63	103571;103572	119452;119453	301438;301439;301440;301441	424006;424007;424008;424009;424010;424011	301441	424011	20210826_E1_LC8_Vcelkova_Seiser_ext_Uni_MPL_red_acetylom_fr02_cv55	12465	301438	424006	20210825_E1_LC8_Vcelkova_Seiser_ext_Uni_MPL_black_acetylom_fr01_cv70	7353	301438	424006	20210825_E1_LC8_Vcelkova_Seiser_ext_Uni_MPL_black_acetylom_fr01_cv70	7353
O14737	66	O14737	O14737	Programmed cell death protein 5	PDCD5	sp|O14737|PDCD5_HUMAN Programmed cell death protein 5 OS=Homo sapiens OX=9606 GN=PDCD5 PE=1 SV=3	0.99984	37.95	2.21541E-08	137.52	117.13	137.52	0.999306	31.5807	0.000305319	96.673	0.99984	37.95	2.21541E-08	137.52	+	1	K	SARARLSNLALVKPEKTKAVENYLIQMARYG	X;X;X;X;X;X;X;X;X;X;X;X;X;X;X;Acetyl (K);X;X;X;X;X;X;X;X;X;X;Oxidation (M);X;X;X;X	XXXXXPPPPPPPPPPPPPXXXXXXXXXXXXX	LSNLALVKPEK(1)TK	LSNLALVK(-38)PEK(38)TK(-140)	11	3	1.0868	8064.8	0	0	6701.7	0	0	5678.1	0	0	6472.9	0	0	5396.1	0	0	6623.4	0	0	5763.7	0	0	8991.9	0	0	6985	0	0	7750.9	0	0	8064.8	0	0	6701.7	0	0	5678.1	0	0	6472.9	0	0	5396.1	0	0	6623.4	0	0	5763.7	0	0	8991.9	0	0	6985	0	0	7750.9	0	0	3	0	0	3	0	0	3	0	0	3	0	0	3	0	0	3	0	0	3	0	0	3	0	0	3	0	0	3	0	0	4018	0	0	2807.7	0	0	3764.1	0	0	2134.4	0	0	3267.1	0	0	4356.5	0	0	2747.6	0	0	3239.4	0	0	2441.5	0	0	3285.3	0	0	4046.8	0	0	3894	0	0	1914	0	0	4338.5	0	0	2129	0	0	2266.9	0	0	3016	0	0	5752.5	0	0	4543.5	0	0	4465.7	0	0	4018	0	0	2807.7	0	0	3764.1	0	0	2134.4	0	0	3267.1	0	0	4356.5	0	0	2747.6	0	0	3239.4	0	0	2441.5	0	0	3285.3	0	0	4046.8	0	0	3894	0	0	1914	0	0	4338.5	0	0	2129	0	0	2266.9	0	0	3016	0	0	5752.5	0	0	4543.5	0	0	4465.7	0	0	1	0	0	1	0	0	1	0	0	1	0	0	1	0	0	1	0	0	1	0	0	1	0	0	1	0	0	1	0	0	2	0	0	2	0	0	2	0	0	2	0	0	2	0	0	2	0	0	2	0	0	2	0	0	2	0	0	2	0	0	4552600	4552600	0	0	NaN	1433200	2170600	NaN	NaN	1433200	0	0	2170600	0	0									1098	434	66	66	103571;103572	119452;119453	301442;301443;301444	424012;424013;424014	301442	424012	20210825_E1_LC8_Vcelkova_Seiser_ext_Uni_MPL_black_acetylom_fr04_cv40	10515	301442	424012	20210825_E1_LC8_Vcelkova_Seiser_ext_Uni_MPL_black_acetylom_fr04_cv40	10515	301442	424012	20210825_E1_LC8_Vcelkova_Seiser_ext_Uni_MPL_black_acetylom_fr04_cv40	10515
O14737	97	O14737	O14737	Programmed cell death protein 5	PDCD5	sp|O14737|PDCD5_HUMAN Programmed cell death protein 5 OS=Homo sapiens OX=9606 GN=PDCD5 PE=1 SV=3	1	102.661	2.54721E-06	133.71	91.156	102.66	1	102.661	2.54721E-06	133.71	1	90.7309	0.000505586	90.731	+	1	K	QLSEKVSEQGLIEILKKVSQQTEKTTTVKFN	X;X;X;X;X;X;X;X;X;X;X;X;X;X;X;Acetyl (K);X;X;X;X;X;X;X;Acetyl (K);X;X;X;X;Acetyl (K);X;X	XXXXXPPPPPPPPPPPPXXXXXXXXXXXXXX	VSEQGLIEILK(1)K	VSEQGLIEILK(100)K(-100)	11	3	-0.18384	3495.8	0	0	3401.3	0	0	2472.3	0	0	2883.2	0	0	2917.2	0	0	2809.3	0	0	2549.5	0	0	3190.1	0	0	2898.7	0	0	4398.4	0	0	3495.8	0	0	3401.3	0	0	2472.3	0	0	2883.2	0	0	2917.2	0	0	2809.3	0	0	2549.5	0	0	3190.1	0	0	2898.7	0	0	4398.4	0	0	7	0	0	7	0	0	5	0	0	7	0	0	6	0	0	5	0	0	6	0	0	7	0	0	7	0	0	7	0	0	2740	0	0	2212.1	0	0	2295.4	0	0	2004.4	0	0	2332.2	0	0	2608.9	0	0	1990.9	0	0	2100.9	0	0	1974.5	0	0	3278.1	0	0	755.73	0	0	1189.2	0	0	176.88	0	0	878.85	0	0	584.98	0	0	200.37	0	0	558.68	0	0	1089.2	0	0	924.25	0	0	1120.3	0	0	2740	0	0	2212.1	0	0	2295.4	0	0	2004.4	0	0	2332.2	0	0	2608.9	0	0	1990.9	0	0	2100.9	0	0	1974.5	0	0	3278.1	0	0	755.73	0	0	1189.2	0	0	176.88	0	0	878.85	0	0	584.98	0	0	200.37	0	0	558.68	0	0	1089.2	0	0	924.25	0	0	1120.3	0	0	4	0	0	4	0	0	4	0	0	4	0	0	4	0	0	4	0	0	4	0	0	4	0	0	4	0	0	4	0	0	3	0	0	3	0	0	1	0	0	3	0	0	2	0	0	1	0	0	2	0	0	3	0	0	3	0	0	3	0	0	12685000	12685000	0	0	0.026057	9876600	2595100	0.18902	0.0059718	9876600	0	0	2595100	0	0									1099	434	97	97	178830	209514	532425;532426;532427;532428	752817;752818;752819;752820;752821;752822;752823	532428	752822	20210826_E1_LC8_Vcelkova_Seiser_ext_Uni_MPL_red_acetylom_fr07_cv70	9992	532427	752820	20210826_E1_LC8_Vcelkova_Seiser_ext_Uni_MPL_red_acetylom_fr07_cv55	17106	532427	752820	20210826_E1_LC8_Vcelkova_Seiser_ext_Uni_MPL_red_acetylom_fr07_cv55	17106
O14744	240	O14744	O14744	Protein arginine N-methyltransferase 5;Protein arginine N-methyltransferase 5, N-terminally processed	PRMT5	sp|O14744|ANM5_HUMAN Protein arginine N-methyltransferase 5 OS=Homo sapiens OX=9606 GN=PRMT5 PE=1 SV=4	1	104.866	4.24508E-25	208.27	171.82	104.87	1	104.866	2.95619E-15	180.24	1	78.3239	4.24508E-25	208.27	+	1	K	PIKAAILPTSIFLTNKKGFPVLSKMHQRLIF	X;X;X;X;X;X;X;X;X;X;X;X;X;X;X;Acetyl (K);X;X;X;X;X;X;X;Acetyl (K);Oxidation (M);X;X;X;X;X;X	XXXPPPPPPPPPPPPPPXXXXXXXXXXXXXX	AAILPTSIFLTNK(1)K	AAILPTSIFLTNK(100)K(-100)	13	4	-0.64369	8401.5	0	0	9082	0	0	6422	0	0	8219.2	0	0	6197.4	0	0	7855.8	0	0	7597.7	0	0	9523.6	0	0	8501.8	0	0	9459.2	0	0	8401.5	0	0	9082	0	0	6422	0	0	8219.2	0	0	6197.4	0	0	7855.8	0	0	7597.7	0	0	9523.6	0	0	8501.8	0	0	9459.2	0	0	10	0	0	11	0	0	9	0	0	11	0	0	10	0	0	9	0	0	10	0	0	11	0	0	10	0	0	10	0	0	4912.2	0	0	4185	0	0	4695.2	0	0	3410.5	0	0	3806.3	0	0	5366.4	0	0	3848.6	0	0	4597.3	0	0	4314	0	0	5039.7	0	0	3489.4	0	0	4897	0	0	1726.8	0	0	4808.7	0	0	2391.1	0	0	2489.4	0	0	3749.1	0	0	4926.3	0	0	4187.8	0	0	4419.6	0	0	4912.2	0	0	4185	0	0	4695.2	0	0	3410.5	0	0	3806.3	0	0	5366.4	0	0	3848.6	0	0	4597.3	0	0	4314	0	0	5039.7	0	0	3489.4	0	0	4897	0	0	1726.8	0	0	4808.7	0	0	2391.1	0	0	2489.4	0	0	3749.1	0	0	4926.3	0	0	4187.8	0	0	4419.6	0	0	5	0	0	5	0	0	5	0	0	5	0	0	5	0	0	5	0	0	5	0	0	5	0	0	5	0	0	5	0	0	5	0	0	6	0	0	4	0	0	6	0	0	5	0	0	4	0	0	5	0	0	6	0	0	5	0	0	5	0	0	24055000	24055000	0	0	0.045819	6911500	15030000	0.022014	0.071211	6911500	0	0	15030000	0	0									1100	435	240	240	940	1088	2909;2910;2911;2912	4111;4112;4113;4114;4115;4116;4117;4118;4119;4120;4121	2912	4121	20210826_E1_LC8_Vcelkova_Seiser_ext_Uni_MPL_red_acetylom_fr07_cv40	16692	2909	4112	20210825_E1_LC8_Vcelkova_Seiser_ext_Uni_MPL_black_acetylom_fr07_cv40	17229	2909	4112	20210825_E1_LC8_Vcelkova_Seiser_ext_Uni_MPL_black_acetylom_fr07_cv40	17229
O14744	479	O14744	O14744	Protein arginine N-methyltransferase 5;Protein arginine N-methyltransferase 5, N-terminally processed	PRMT5	sp|O14744|ANM5_HUMAN Protein arginine N-methyltransferase 5 OS=Homo sapiens OX=9606 GN=PRMT5 PE=1 SV=4	1	102.946	1.19836E-12	102.95	90.643	102.95	1	102.946	1.19836E-12	102.95					+	1	K	IPGEYTSFLAPISSSKLYNEVRACREKDRDP	X;X;X;X;X;X;X;X;X;X;X;X;X;X;X;Acetyl (K);X;X;X;X;X;X;X;X;X;X;Acetyl (K);X;X;X;X	PPPPPPPPPPPPPPPPPPPPPPXXXXXXXXX	DDGVSIPGEYTSFLAPISSSK(1)LYNEVR	DDGVSIPGEYTSFLAPISSSK(100)LYNEVR	21	4	0.28202	339.15	0	0	243.14	0	0	341.34	0	0	368.99	0	0	458.59	0	0	251.58	0	0	347.58	0	0	233.64	0	0	148.79	0	0	492.85	0	0	339.15	0	0	243.14	0	0	341.34	0	0	368.99	0	0	458.59	0	0	251.58	0	0	347.58	0	0	233.64	0	0	148.79	0	0	492.85	0	0	1	0	0	1	0	0	1	0	0	1	0	0	1	0	0	1	0	0	1	0	0	1	0	0	1	0	0	1	0	0	339.15	0	0	243.14	0	0	341.34	0	0	368.99	0	0	458.59	0	0	251.58	0	0	347.58	0	0	233.64	0	0	148.79	0	0	492.85	0	0	0	0	0	0	0	0	0	0	0	0	0	0	0	0	0	0	0	0	0	0	0	0	0	0	0	0	0	0	0	0	339.15	0	0	243.14	0	0	341.34	0	0	368.99	0	0	458.59	0	0	251.58	0	0	347.58	0	0	233.64	0	0	148.79	0	0	492.85	0	0	0	0	0	0	0	0	0	0	0	0	0	0	0	0	0	0	0	0	0	0	0	0	0	0	0	0	0	0	0	0	1	0	0	1	0	0	1	0	0	1	0	0	1	0	0	1	0	0	1	0	0	1	0	0	1	0	0	1	0	0	0	0	0	0	0	0	0	0	0	0	0	0	0	0	0	0	0	0	0	0	0	0	0	0	0	0	0	0	0	0	3184400	3184400	0	0	NaN	3184400	0	NaN	NaN	3184400	0	0	0	0	0									1101	435	479	479	21006	24131	60916	85312	60916	85312	20210826_E1_LC8_Vcelkova_Seiser_ext_Uni_MPL_red_acetylom_fr04_cv40	20488	60916	85312	20210826_E1_LC8_Vcelkova_Seiser_ext_Uni_MPL_red_acetylom_fr04_cv40	20488	60916	85312	20210826_E1_LC8_Vcelkova_Seiser_ext_Uni_MPL_red_acetylom_fr04_cv40	20488
O14744	333	O14744	O14744	Protein arginine N-methyltransferase 5;Protein arginine N-methyltransferase 5, N-terminally processed	PRMT5	sp|O14744|ANM5_HUMAN Protein arginine N-methyltransferase 5 OS=Homo sapiens OX=9606 GN=PRMT5 PE=1 SV=4	1	85.8373	3.49263E-13	166.38	133.65	85.837	1	85.8373	3.49263E-13	166.38	1	145.428	2.46066E-10	145.43	+	1	K	NLESQTYEVFEKDPIKYSQYQQAIYKCLLDR	X;X;X;X;X;X;X;X;X;X;X;X;X;X;X;Acetyl (K);X;X;X;X;X;X;X;X;X;X;X;X;X;X;X	XXXXXXXXXXXXPPPPPPPPPPPPPPXXXXX	DPIK(1)YSQYQQAIYK	DPIK(86)YSQYQQAIYK(-86)	4	4	0.474	13480	0	0	11367	0	0	10503	0	0	12257	0	0	11248	0	0	11702	0	0	11648	0	0	13736	0	0	12074	0	0	15402	0	0	13480	0	0	11367	0	0	10503	0	0	12257	0	0	11248	0	0	11702	0	0	11648	0	0	13736	0	0	12074	0	0	15402	0	0	5	0	0	5	0	0	5	0	0	5	0	0	5	0	0	5	0	0	5	0	0	5	0	0	5	0	0	5	0	0	7346.7	0	0	4939.1	0	0	7138.8	0	0	5623.2	0	0	7442.6	0	0	8215.8	0	0	6540.7	0	0	7139.2	0	0	5966.9	0	0	8376.9	0	0	6133.7	0	0	6428.1	0	0	3364.3	0	0	6633.5	0	0	3805.4	0	0	3486.1	0	0	5107.3	0	0	6596.8	0	0	6107.5	0	0	7025.5	0	0	7346.7	0	0	4939.1	0	0	7138.8	0	0	5623.2	0	0	7442.6	0	0	8215.8	0	0	6540.7	0	0	7139.2	0	0	5966.9	0	0	8376.9	0	0	6133.7	0	0	6428.1	0	0	3364.3	0	0	6633.5	0	0	3805.4	0	0	3486.1	0	0	5107.3	0	0	6596.8	0	0	6107.5	0	0	7025.5	0	0	3	0	0	3	0	0	3	0	0	3	0	0	3	0	0	3	0	0	3	0	0	3	0	0	3	0	0	3	0	0	2	0	0	2	0	0	2	0	0	2	0	0	2	0	0	2	0	0	2	0	0	2	0	0	2	0	0	2	0	0	32600000	32600000	0	0	NaN	14723000	14303000	NaN	NaN	14723000	0	0	14303000	0	0									1102	435	333	333	27036	31154	78329;78330;78331	109612;109613;109614;109615;109616	78331	109616	20210826_E1_LC8_Vcelkova_Seiser_ext_Uni_MPL_red_acetylom_fr05_cv55	12345	78330	109614	20210826_E1_LC8_Vcelkova_Seiser_ext_Uni_MPL_red_acetylom_fr05_cv40	12308	78330	109614	20210826_E1_LC8_Vcelkova_Seiser_ext_Uni_MPL_red_acetylom_fr05_cv40	12308
O14744	85	O14744	O14744	Protein arginine N-methyltransferase 5;Protein arginine N-methyltransferase 5, N-terminally processed	PRMT5	sp|O14744|ANM5_HUMAN Protein arginine N-methyltransferase 5 OS=Homo sapiens OX=9606 GN=PRMT5 PE=1 SV=4	1	108.915	7.72026E-08	108.92	80.283	108.92	1	108.915	7.72026E-08	108.92					+	1	K	DLLLSGRDWNTLIVGKLSPWIRPDSKVEKIR	X;X;X;X;X;X;X;X;X;X;X;X;X;X;X;Acetyl (K);X;X;X;X;X;X;X;X;X;Acetyl (K);X;X;X;X;X	XXXXXXXPPPPPPPPPPPPPPPPPPPXXXXX	DWNTLIVGK(1)LSPWIRPDSK	DWNTLIVGK(110)LSPWIRPDSK(-110)	9	4	-2.786	1404.9	0	0	1101.4	0	0	1303.8	0	0	1041	0	0	1089	0	0	1781.2	0	0	1237.1	0	0	1074.2	0	0	1481.7	0	0	1341	0	0	1404.9	0	0	1101.4	0	0	1303.8	0	0	1041	0	0	1089	0	0	1781.2	0	0	1237.1	0	0	1074.2	0	0	1481.7	0	0	1341	0	0	1	0	0	1	0	0	1	0	0	1	0	0	1	0	0	1	0	0	1	0	0	1	0	0	1	0	0	1	0	0	1404.9	0	0	1101.4	0	0	1303.8	0	0	1041	0	0	1089	0	0	1781.2	0	0	1237.1	0	0	1074.2	0	0	1481.7	0	0	1341	0	0	0	0	0	0	0	0	0	0	0	0	0	0	0	0	0	0	0	0	0	0	0	0	0	0	0	0	0	0	0	0	1404.9	0	0	1101.4	0	0	1303.8	0	0	1041	0	0	1089	0	0	1781.2	0	0	1237.1	0	0	1074.2	0	0	1481.7	0	0	1341	0	0	0	0	0	0	0	0	0	0	0	0	0	0	0	0	0	0	0	0	0	0	0	0	0	0	0	0	0	0	0	0	1	0	0	1	0	0	1	0	0	1	0	0	1	0	0	1	0	0	1	0	0	1	0	0	1	0	0	1	0	0	0	0	0	0	0	0	0	0	0	0	0	0	0	0	0	0	0	0	0	0	0	0	0	0	0	0	0	0	0	0	6136800	6136800	0	0	NaN	6136800	0	NaN	NaN	6136800	0	0	0	0	0									1103	435	85	85	30675	35409	88751	124206	88751	124206	20210826_E1_LC8_Vcelkova_Seiser_ext_Uni_MPL_red_acetylom_fr06_cv55	19423	88751	124206	20210826_E1_LC8_Vcelkova_Seiser_ext_Uni_MPL_red_acetylom_fr06_cv55	19423	88751	124206	20210826_E1_LC8_Vcelkova_Seiser_ext_Uni_MPL_red_acetylom_fr06_cv55	19423
O14744	95	O14744	O14744	Protein arginine N-methyltransferase 5;Protein arginine N-methyltransferase 5, N-terminally processed	PRMT5	sp|O14744|ANM5_HUMAN Protein arginine N-methyltransferase 5 OS=Homo sapiens OX=9606 GN=PRMT5 PE=1 SV=4	1	102.727	0.000186326	102.73	73.399	102.73					1	102.727	0.000186326	102.73	+	1	K	TLIVGKLSPWIRPDSKVEKIRRNSEAAMLQE	X;X;X;X;X;X;X;X;X;X;X;X;X;X;X;Acetyl (K);X;X;X;X;X;X;X;X;X;X;X;X;X;X;X	XXXXXXPPPPPPPPPPPPPXXXXXXXXXXXX	LSPWIRPDSK(1)VEK	LSPWIRPDSK(100)VEK(-100)	10	3	0.2603	2959.6	0	0	3218.3	0	0	1310.9	0	0	2306.9	0	0	1433.9	0	0	1204.8	0	0	2342.2	0	0	2412.3	0	0	2495.1	0	0	2403.4	0	0	2959.6	0	0	3218.3	0	0	1310.9	0	0	2306.9	0	0	1433.9	0	0	1204.8	0	0	2342.2	0	0	2412.3	0	0	2495.1	0	0	2403.4	0	0	1	0	0	1	0	0	1	0	0	1	0	0	1	0	0	1	0	0	1	0	0	1	0	0	1	0	0	1	0	0	0	0	0	0	0	0	0	0	0	0	0	0	0	0	0	0	0	0	0	0	0	0	0	0	0	0	0	0	0	0	2959.6	0	0	3218.3	0	0	1310.9	0	0	2306.9	0	0	1433.9	0	0	1204.8	0	0	2342.2	0	0	2412.3	0	0	2495.1	0	0	2403.4	0	0	0	0	0	0	0	0	0	0	0	0	0	0	0	0	0	0	0	0	0	0	0	0	0	0	0	0	0	0	0	0	2959.6	0	0	3218.3	0	0	1310.9	0	0	2306.9	0	0	1433.9	0	0	1204.8	0	0	2342.2	0	0	2412.3	0	0	2495.1	0	0	2403.4	0	0	0	0	0	0	0	0	0	0	0	0	0	0	0	0	0	0	0	0	0	0	0	0	0	0	0	0	0	0	0	0	1	0	0	1	0	0	1	0	0	1	0	0	1	0	0	1	0	0	1	0	0	1	0	0	1	0	0	1	0	0	2849800	2849800	0	0	NaN	0	2849800	NaN	NaN	0	0	0	2849800	0	0									1104	435	95	95	30675;103701	35409;119612	301833	424598	301833	424598	20210825_E1_LC8_Vcelkova_Seiser_ext_Uni_MPL_black_acetylom_fr01_cv55	10605	301833	424598	20210825_E1_LC8_Vcelkova_Seiser_ext_Uni_MPL_black_acetylom_fr01_cv55	10605	301833	424598	20210825_E1_LC8_Vcelkova_Seiser_ext_Uni_MPL_black_acetylom_fr01_cv55	10605
O14744	490	O14744	O14744	Protein arginine N-methyltransferase 5;Protein arginine N-methyltransferase 5, N-terminally processed	PRMT5	sp|O14744|ANM5_HUMAN Protein arginine N-methyltransferase 5 OS=Homo sapiens OX=9606 GN=PRMT5 PE=1 SV=4	1	146.296	4.3002E-71	261.31	238.44	146.3	1	146.296	3.21827E-21	155.49	1	261.314	4.3002E-71	261.31	+	1	K	ISSSKLYNEVRACREKDRDPEAQFEMPYVVR	X;X;X;X;Acetyl (K);X;X;X;X;X;X;X;X;X;X;Acetyl (K);X;X;X;X;X;X;X;X;X;Oxidation (M);X;X;X;X;X	XXXXXXXXXXXXXXPPPPPPPPPPPPPPPPP	EK(1)DRDPEAQFEMPYVVR	EK(150)DRDPEAQFEMPYVVR	2	3	0.34248	78585	0	0	92389	0	0	61039	0	0	81757	0	0	69448	0	0	75622	0	0	77164	0	0	78165	0	0	86292	0	0	92650	0	0	78585	0	0	92389	0	0	61039	0	0	81757	0	0	69448	0	0	75622	0	0	77164	0	0	78165	0	0	86292	0	0	92650	0	0	44	0	0	44	0	0	44	0	0	44	0	0	44	0	0	44	0	0	44	0	0	44	0	0	44	0	0	44	0	0	42286	0	0	34828	0	0	36630	0	0	33258	0	0	39145	0	0	50632	0	0	34302	0	0	36429	0	0	37703	0	0	41613	0	0	36299	0	0	57561	0	0	24410	0	0	48499	0	0	30303	0	0	24990	0	0	42861	0	0	41736	0	0	48588	0	0	51037	0	0	42286	0	0	34828	0	0	36630	0	0	33258	0	0	39145	0	0	50632	0	0	34302	0	0	36429	0	0	37703	0	0	41613	0	0	36299	0	0	57561	0	0	24410	0	0	48499	0	0	30303	0	0	24990	0	0	42861	0	0	41736	0	0	48588	0	0	51037	0	0	27	0	0	27	0	0	27	0	0	27	0	0	27	0	0	27	0	0	27	0	0	27	0	0	27	0	0	27	0	0	17	0	0	17	0	0	17	0	0	17	0	0	17	0	0	17	0	0	17	0	0	17	0	0	17	0	0	17	0	0	239220000	239220000	0	0	NaN	73263000	112520000	NaN	NaN	73263000	0	0	112520000	0	0									1105	435	490	490	39114	45125;45126	113386;113387;113388;113389;113390;113391;113392;113393;113394;113395;113396;113397;113398;113399;113400	158973;158974;158975;158976;158977;158978;158979;158980;158981;158982;158983;158984;158985;158986;158987;158988;158989;158990;158991;158992;158993;158994;158995;158996;158997;158998;158999;159000;159001;159002;159003;159004;159005;159006;159007;159008;159009;159010;159011;159012;159013;159014;159015;159016	113400	159015	20210826_E1_LC8_Vcelkova_Seiser_ext_Uni_MPL_red_acetylom_fr07_cv70	6686	113397	159007	20210825_E1_LC8_Vcelkova_Seiser_ext_Uni_MPL_black_acetylom_fr06_cv70	6518	113397	159007	20210825_E1_LC8_Vcelkova_Seiser_ext_Uni_MPL_black_acetylom_fr06_cv70	6518
O14744	248	O14744	O14744	Protein arginine N-methyltransferase 5;Protein arginine N-methyltransferase 5, N-terminally processed	PRMT5	sp|O14744|ANM5_HUMAN Protein arginine N-methyltransferase 5 OS=Homo sapiens OX=9606 GN=PRMT5 PE=1 SV=4	1	147.303	1.14508E-06	163.84	140.77	147.3	1	147.303	6.52902E-06	147.3	1	163.839	1.14508E-06	163.84	+	1	K	TSIFLTNKKGFPVLSKMHQRLIFRLLKLEVQ	X;X;X;X;X;X;X;Acetyl (K);X;X;X;X;X;X;X;Acetyl (K);Oxidation (M);X;X;X;X;X;X;X;X;X;X;X;X;X;X	XXXXXXXXXPPPPPPPPPPPXXXXXXXXXXX	GFPVLSK(1)MHQR	GFPVLSK(150)MHQR	7	3	-0.071592	6924.2	0	0	7661.9	0	0	5914.5	0	0	7853.5	0	0	5629.9	0	0	7308.8	0	0	7131.3	0	0	8314.9	0	0	7748.9	0	0	7951.3	0	0	6924.2	0	0	7661.9	0	0	5914.5	0	0	7853.5	0	0	5629.9	0	0	7308.8	0	0	7131.3	0	0	8314.9	0	0	7748.9	0	0	7951.3	0	0	5	0	0	5	0	0	5	0	0	5	0	0	5	0	0	5	0	0	5	0	0	5	0	0	5	0	0	5	0	0	3055.8	0	0	2939.8	0	0	2907.4	0	0	3109.9	0	0	2632.8	0	0	3912.7	0	0	2885.2	0	0	3407	0	0	2874.4	0	0	3477.2	0	0	3868.4	0	0	4722.1	0	0	3007.1	0	0	4743.5	0	0	2997	0	0	3396.2	0	0	4246.2	0	0	4907.9	0	0	4874.5	0	0	4474.1	0	0	3055.8	0	0	2939.8	0	0	2907.4	0	0	3109.9	0	0	2632.8	0	0	3912.7	0	0	2885.2	0	0	3407	0	0	2874.4	0	0	3477.2	0	0	3868.4	0	0	4722.1	0	0	3007.1	0	0	4743.5	0	0	2997	0	0	3396.2	0	0	4246.2	0	0	4907.9	0	0	4874.5	0	0	4474.1	0	0	2	0	0	2	0	0	2	0	0	2	0	0	2	0	0	2	0	0	2	0	0	2	0	0	2	0	0	2	0	0	3	0	0	3	0	0	3	0	0	3	0	0	3	0	0	3	0	0	3	0	0	3	0	0	3	0	0	3	0	0	14753000	14753000	0	0	NaN	6846800	7905900	NaN	NaN	6846800	0	0	7905900	0	0									1106	435	248	248	58955	67872	169994;169995	238252;238253;238254;238255;238256	169995	238256	20210826_E1_LC8_Vcelkova_Seiser_ext_Uni_MPL_red_acetylom_fr03_cv40	5626	169994	238253	20210825_E1_LC8_Vcelkova_Seiser_ext_Uni_MPL_black_acetylom_fr03_cv40	5646	169994	238253	20210825_E1_LC8_Vcelkova_Seiser_ext_Uni_MPL_black_acetylom_fr03_cv40	5646
O14744	387	O14744	O14744	Protein arginine N-methyltransferase 5;Protein arginine N-methyltransferase 5, N-terminally processed	PRMT5	sp|O14744|ANM5_HUMAN Protein arginine N-methyltransferase 5 OS=Homo sapiens OX=9606 GN=PRMT5 PE=1 SV=4	1	129.099	0.00305276	129.1	68.126	129.1	1	129.099	0.00305276	129.1	1	115.714	0.0074862	115.71	+	1	K	VNASLRAAKQADRRIKLYAVEKNPNAVVTLE	X;X;X;X;X;X;X;X;X;X;X;X;X;X;X;Acetyl (K);X;X;X;X;X;X;X;X;X;X;X;X;X;X;X	XXXXXXXXXXXXXXPPPPPPPPXXXXXXXXX	IK(1)LYAVEK	IK(130)LYAVEK(-130)	2	2	0.74618	15878	0	0	13023	0	0	13825	0	0	13929	0	0	12658	0	0	16057	0	0	14568	0	0	15409	0	0	15824	0	0	17035	0	0	15878	0	0	13023	0	0	13825	0	0	13929	0	0	12658	0	0	16057	0	0	14568	0	0	15409	0	0	15824	0	0	17035	0	0	2	0	0	2	0	0	2	0	0	2	0	0	2	0	0	2	0	0	2	0	0	2	0	0	2	0	0	2	0	0	12856	0	0	9166.5	0	0	11852	0	0	10140	0	0	10839	0	0	14294	0	0	12019	0	0	12203	0	0	12296	0	0	13680	0	0	3022	0	0	3856.4	0	0	1972.5	0	0	3789.1	0	0	1818.5	0	0	1763.4	0	0	2549.2	0	0	3206.3	0	0	3528.2	0	0	3354.2	0	0	12856	0	0	9166.5	0	0	11852	0	0	10140	0	0	10839	0	0	14294	0	0	12019	0	0	12203	0	0	12296	0	0	13680	0	0	3022	0	0	3856.4	0	0	1972.5	0	0	3789.1	0	0	1818.5	0	0	1763.4	0	0	2549.2	0	0	3206.3	0	0	3528.2	0	0	3354.2	0	0	1	0	0	1	0	0	1	0	0	1	0	0	1	0	0	1	0	0	1	0	0	1	0	0	1	0	0	1	0	0	1	0	0	1	0	0	1	0	0	1	0	0	1	0	0	1	0	0	1	0	0	1	0	0	1	0	0	1	0	0	12947000	12947000	0	0	NaN	6700300	6246800	NaN	NaN	6700300	0	0	6246800	0	0									1107	435	387	387	76861	88561	224928;224929	316406;316407	224929	316407	20210826_E1_LC8_Vcelkova_Seiser_ext_Uni_MPL_red_acetylom_fr01_cv55	11194	224929	316407	20210826_E1_LC8_Vcelkova_Seiser_ext_Uni_MPL_red_acetylom_fr01_cv55	11194	224929	316407	20210826_E1_LC8_Vcelkova_Seiser_ext_Uni_MPL_red_acetylom_fr01_cv55	11194
O14744	60	O14744	O14744	Protein arginine N-methyltransferase 5;Protein arginine N-methyltransferase 5, N-terminally processed	PRMT5	sp|O14744|ANM5_HUMAN Protein arginine N-methyltransferase 5 OS=Homo sapiens OX=9606 GN=PRMT5 PE=1 SV=4	1	183.769	2.19845E-29	183.77	130.77	183.77					1	183.769	2.19845E-29	183.77	+	1	K	VFHPRFKREFIQEPAKNRPGPQTRSDLLLSG	X;X;X;X;X;X;X;X;X;X;X;X;X;X;X;Acetyl (K);X;X;X;X;X;X;X;X;X;X;X;X;X;X;X	XXXXXXXPPPPPPPPPPPPPPPPPXXXXXXX	REFIQEPAK(1)NRPGPQTR	REFIQEPAK(180)NRPGPQTR	9	4	0.48153	1031	0	0	1394.4	0	0	735.71	0	0	1112.4	0	0	605.27	0	0	1023.4	0	0	912.55	0	0	1177.8	0	0	924.38	0	0	979.59	0	0	1031	0	0	1394.4	0	0	735.71	0	0	1112.4	0	0	605.27	0	0	1023.4	0	0	912.55	0	0	1177.8	0	0	924.38	0	0	979.59	0	0	1	0	0	1	0	0	1	0	0	1	0	0	1	0	0	1	0	0	1	0	0	1	0	0	1	0	0	1	0	0	0	0	0	0	0	0	0	0	0	0	0	0	0	0	0	0	0	0	0	0	0	0	0	0	0	0	0	0	0	0	1031	0	0	1394.4	0	0	735.71	0	0	1112.4	0	0	605.27	0	0	1023.4	0	0	912.55	0	0	1177.8	0	0	924.38	0	0	979.59	0	0	0	0	0	0	0	0	0	0	0	0	0	0	0	0	0	0	0	0	0	0	0	0	0	0	0	0	0	0	0	0	1031	0	0	1394.4	0	0	735.71	0	0	1112.4	0	0	605.27	0	0	1023.4	0	0	912.55	0	0	1177.8	0	0	924.38	0	0	979.59	0	0	0	0	0	0	0	0	0	0	0	0	0	0	0	0	0	0	0	0	0	0	0	0	0	0	0	0	0	0	0	0	1	0	0	1	0	0	1	0	0	1	0	0	1	0	0	1	0	0	1	0	0	1	0	0	1	0	0	1	0	0	3532900	3532900	0	0	NaN	0	3532900	NaN	NaN	0	0	0	3532900	0	0									1108	435	60	60	134118	155378	388975	543209	388975	543209	20210825_E1_LC8_Vcelkova_Seiser_ext_Uni_MPL_black_acetylom_fr03_cv70	1903	388975	543209	20210825_E1_LC8_Vcelkova_Seiser_ext_Uni_MPL_black_acetylom_fr03_cv70	1903	388975	543209	20210825_E1_LC8_Vcelkova_Seiser_ext_Uni_MPL_black_acetylom_fr03_cv70	1903
O14744	200	O14744	O14744	Protein arginine N-methyltransferase 5;Protein arginine N-methyltransferase 5, N-terminally processed	PRMT5	sp|O14744|ANM5_HUMAN Protein arginine N-methyltransferase 5 OS=Homo sapiens OX=9606 GN=PRMT5 PE=1 SV=4	1	137.843	5.32105E-11	209.11	153.74	137.84	1	137.843	2.89405E-05	191.38	1	136.268	5.32105E-11	209.11	+	1	K	TWMWWHNFRTLCDYSKRIAVALEIGADLPSN	X;X;Oxidation (M);X;X;X;X;X;X;X;X;X;X;X;X;Acetyl (K);X;X;X;X;X;X;X;X;X;X;X;X;X;X;X	XXXXXXXXXPPPPPPPPXXXXXXXXXXXXXX	TLCDYSK(1)R	TLCDYSK(140)R	7	3	-0.049277	73453	0	0	78472	0	0	50066	0	0	65201	0	0	57700	0	0	59856	0	0	58022	0	0	69680	0	0	67552	0	0	74021	0	0	73453	0	0	78472	0	0	50066	0	0	65201	0	0	57700	0	0	59856	0	0	58022	0	0	69680	0	0	67552	0	0	74021	0	0	8	0	0	8	0	0	8	0	0	8	0	0	8	0	0	8	0	0	8	0	0	8	0	0	8	0	0	8	0	0	41620	0	0	29380	0	0	34583	0	0	27690	0	0	36061	0	0	43418	0	0	26967	0	0	32903	0	0	27726	0	0	36480	0	0	31834	0	0	49092	0	0	15482	0	0	37511	0	0	21639	0	0	16438	0	0	31055	0	0	36777	0	0	39826	0	0	37541	0	0	41620	0	0	29380	0	0	34583	0	0	27690	0	0	36061	0	0	43418	0	0	26967	0	0	32903	0	0	27726	0	0	36480	0	0	31834	0	0	49092	0	0	15482	0	0	37511	0	0	21639	0	0	16438	0	0	31055	0	0	36777	0	0	39826	0	0	37541	0	0	4	0	0	4	0	0	4	0	0	4	0	0	4	0	0	4	0	0	4	0	0	4	0	0	4	0	0	4	0	0	4	0	0	4	0	0	4	0	0	4	0	0	4	0	0	4	0	0	4	0	0	4	0	0	4	0	0	4	0	0	180000000	180000000	0	0	NaN	55377000	82311000	NaN	NaN	55377000	0	0	82311000	0	0									1109	435	200	200	162799	190725	483994;483995;483996;483997;483998	684305;684306;684307;684308;684309;684310;684311;684312	483998	684311	20210826_E1_LC8_Vcelkova_Seiser_ext_Uni_MPL_red_acetylom_fr03_cv55	4494	483994	684305	20210825_E1_LC8_Vcelkova_Seiser_ext_Uni_MPL_black_acetylom_fr03_cv55	4530	483994	684305	20210825_E1_LC8_Vcelkova_Seiser_ext_Uni_MPL_black_acetylom_fr03_cv55	4530
O14745	142	O14745	O14745	Na(+)/H(+) exchange regulatory cofactor NHE-RF1	SLC9A3R1	sp|O14745|NHRF1_HUMAN Na(+)/H(+) exchange regulatory cofactor NHE-RF1 OS=Homo sapiens OX=9606 GN=SLC9A3R1 PE=1 SV=4	1	96.0675	0.00172774	96.067	77.52	96.067					1	96.0675	0.00172774	96.067	+	1	K	EVQGAGNENEPREADKSHPEQRELRPRLCTM	X;X;X;X;X;X;X;X;X;X;X;X;X;X;X;Acetyl (K);X;X;X;X;X;X;X;X;X;X;X;X;X;X;X	XXXXXXXXXXXXPPPPPPPPPPXXXXXXXXX	EADK(1)SHPEQR	EADK(96)SHPEQR	4	3	-1.5632	5454	0	0	7590.9	0	0	3566.6	0	0	6871.2	0	0	3870.5	0	0	4557.5	0	0	5666.1	0	0	6390.2	0	0	6558.4	0	0	6452.8	0	0	5454	0	0	7590.9	0	0	3566.6	0	0	6871.2	0	0	3870.5	0	0	4557.5	0	0	5666.1	0	0	6390.2	0	0	6558.4	0	0	6452.8	0	0	1	0	0	1	0	0	1	0	0	1	0	0	1	0	0	1	0	0	1	0	0	1	0	0	1	0	0	1	0	0	0	0	0	0	0	0	0	0	0	0	0	0	0	0	0	0	0	0	0	0	0	0	0	0	0	0	0	0	0	0	5454	0	0	7590.9	0	0	3566.6	0	0	6871.2	0	0	3870.5	0	0	4557.5	0	0	5666.1	0	0	6390.2	0	0	6558.4	0	0	6452.8	0	0	0	0	0	0	0	0	0	0	0	0	0	0	0	0	0	0	0	0	0	0	0	0	0	0	0	0	0	0	0	0	5454	0	0	7590.9	0	0	3566.6	0	0	6871.2	0	0	3870.5	0	0	4557.5	0	0	5666.1	0	0	6390.2	0	0	6558.4	0	0	6452.8	0	0	0	0	0	0	0	0	0	0	0	0	0	0	0	0	0	0	0	0	0	0	0	0	0	0	0	0	0	0	0	0	1	0	0	1	0	0	1	0	0	1	0	0	1	0	0	1	0	0	1	0	0	1	0	0	1	0	0	1	0	0	8571200	8571200	0	0	NaN	0	8571200	NaN	NaN	0	0	0	8571200	0	0									1110	436	142	142	31415	36247	91156	127838	91156	127838	20210825_E1_LC8_Vcelkova_Seiser_ext_Uni_MPL_black_acetylom_fr08_cv70	757	91156	127838	20210825_E1_LC8_Vcelkova_Seiser_ext_Uni_MPL_black_acetylom_fr08_cv70	757	91156	127838	20210825_E1_LC8_Vcelkova_Seiser_ext_Uni_MPL_black_acetylom_fr08_cv70	757
O14745	240	O14745	O14745	Na(+)/H(+) exchange regulatory cofactor NHE-RF1	SLC9A3R1	sp|O14745|NHRF1_HUMAN Na(+)/H(+) exchange regulatory cofactor NHE-RF1 OS=Homo sapiens OX=9606 GN=SLC9A3R1 PE=1 SV=4	1	88.5523	3.47168E-12	160.11	87.968	88.552	1	88.5523	1.57061E-08	131.35	1	61.212	3.47168E-12	160.11	+	1	K	ETKLLVVDRETDEFFKKCRVIPSQEHLNGPL	X;X;X;X;X;X;X;X;X;X;X;X;X;X;X;Acetyl (K);X;X;X;X;X;X;X;X;X;X;X;X;X;X;X	XXXPPPPPPPPPPPPPPXXXXXXXXXXXXXX	LLVVDRETDEFFK(1)K	LLVVDRETDEFFK(89)K(-89)	13	4	1.0855	33639	0	0	60682	0	0	21443	0	0	40441	0	0	27802	0	0	30931	0	0	38724	0	0	44324	0	0	47102	0	0	45518	0	0	33639	0	0	60682	0	0	21443	0	0	40441	0	0	27802	0	0	30931	0	0	38724	0	0	44324	0	0	47102	0	0	45518	0	0	11	0	0	11	0	0	11	0	0	11	0	0	11	0	0	11	0	0	11	0	0	11	0	0	11	0	0	11	0	0	7711.1	0	0	7380.2	0	0	7422.7	0	0	7198.6	0	0	8323.3	0	0	12299	0	0	7003.3	0	0	6815.8	0	0	8462.8	0	0	8773	0	0	25928	0	0	53302	0	0	14020	0	0	33243	0	0	19479	0	0	18632	0	0	31721	0	0	37508	0	0	38639	0	0	36745	0	0	7711.1	0	0	7380.2	0	0	7422.7	0	0	7198.6	0	0	8323.3	0	0	12299	0	0	7003.3	0	0	6815.8	0	0	8462.8	0	0	8773	0	0	25928	0	0	53302	0	0	14020	0	0	33243	0	0	19479	0	0	18632	0	0	31721	0	0	37508	0	0	38639	0	0	36745	0	0	4	0	0	4	0	0	4	0	0	4	0	0	4	0	0	4	0	0	4	0	0	4	0	0	4	0	0	4	0	0	7	0	0	7	0	0	7	0	0	7	0	0	7	0	0	7	0	0	7	0	0	7	0	0	7	0	0	7	0	0	34794000	34794000	0	0	NaN	604720	11510000	NaN	NaN	604720	0	0	11510000	0	0									1111	436	240	240	46572;98985	53886;114126	134357;134358;134359;288921;288922;288923;288924	188532;188533;188534;188535;188536;407167;407168;407169;407170;407171;407172	288924	407172	20210826_E1_LC8_Vcelkova_Seiser_ext_Uni_MPL_red_acetylom_fr06_cv55	14324	134358	188534	20210825_E1_LC8_Vcelkova_Seiser_ext_Uni_MPL_black_acetylom_fr08_cv40	10130	288921	407167	20210825_E1_LC8_Vcelkova_Seiser_ext_Uni_MPL_black_acetylom_fr06_cv55	14590
O14745	34	O14745	O14745	Na(+)/H(+) exchange regulatory cofactor NHE-RF1	SLC9A3R1	sp|O14745|NHRF1_HUMAN Na(+)/H(+) exchange regulatory cofactor NHE-RF1 OS=Homo sapiens OX=9606 GN=SLC9A3R1 PE=1 SV=4	1	95.3523	0.000840726	130.22	71.016	95.352	1	95.3523	0.00781019	114.78	1	130.221	0.000840726	130.22	+	1	K	KGPNGYGFHLHGEKGKLGQYIRLVEPGSPAE	Acetyl (K);X;X;X;X;X;X;X;X;X;X;X;X;X;X;Acetyl (K);X;X;X;X;X;X;X;X;X;X;X;X;X;X;X	XXXXXXXXXXXXXXPPPPPPPPXXXXXXXXX	GK(1)LGQYIR	GK(95)LGQYIR	2	2	0.012667	38954	0	0	45366	0	0	31907	0	0	46690	0	0	31946	0	0	46059	0	0	31482	0	0	37489	0	0	32648	0	0	44472	0	0	38954	0	0	45366	0	0	31907	0	0	46690	0	0	31946	0	0	46059	0	0	31482	0	0	37489	0	0	32648	0	0	44472	0	0	5	0	0	5	0	0	5	0	0	5	0	0	5	0	0	5	0	0	5	0	0	5	0	0	5	0	0	5	0	0	17426	0	0	17722	0	0	15361	0	0	20123	0	0	15595	0	0	25482	0	0	12944	0	0	15281	0	0	13983	0	0	20351	0	0	21528	0	0	27645	0	0	16546	0	0	26567	0	0	16351	0	0	20577	0	0	18538	0	0	22208	0	0	18664	0	0	24121	0	0	17426	0	0	17722	0	0	15361	0	0	20123	0	0	15595	0	0	25482	0	0	12944	0	0	15281	0	0	13983	0	0	20351	0	0	21528	0	0	27645	0	0	16546	0	0	26567	0	0	16351	0	0	20577	0	0	18538	0	0	22208	0	0	18664	0	0	24121	0	0	2	0	0	2	0	0	2	0	0	2	0	0	2	0	0	2	0	0	2	0	0	2	0	0	2	0	0	2	0	0	3	0	0	3	0	0	3	0	0	3	0	0	3	0	0	3	0	0	3	0	0	3	0	0	3	0	0	3	0	0	49951000	49951000	0	0	NaN	26573000	20717000	NaN	NaN	26573000	0	0	20717000	0	0									1112	436	34	34	61230;63688	70519;73386	177862;177863;177864;177865	249737;249738;249739;249740;249741	177865	249741	20210826_E1_LC8_Vcelkova_Seiser_ext_Uni_MPL_red_acetylom_fr07_cv55	7322	177863	249739	20210825_E1_LC8_Vcelkova_Seiser_ext_Uni_MPL_black_acetylom_fr07_cv40	7427	177863	249739	20210825_E1_LC8_Vcelkova_Seiser_ext_Uni_MPL_black_acetylom_fr07_cv40	7427
O14745	32	O14745	O14745	Na(+)/H(+) exchange regulatory cofactor NHE-RF1	SLC9A3R1	sp|O14745|NHRF1_HUMAN Na(+)/H(+) exchange regulatory cofactor NHE-RF1 OS=Homo sapiens OX=9606 GN=SLC9A3R1 PE=1 SV=4	1	244.666	9.27579E-45	244.67	226.21	244.67	1	244.666	9.27579E-45	244.67	1	221.589	2.35315E-37	221.59	+	1	K	LEKGPNGYGFHLHGEKGKLGQYIRLVEPGSP	X;X;X;X;X;X;X;X;X;X;X;X;X;X;X;Acetyl (K);X;Acetyl (K);X;X;X;X;X;X;X;X;X;X;X;X;X	XXXPPPPPPPPPPPPPPPXXXXXXXXXXXXX	GPNGYGFHLHGEK(1)GK	GPNGYGFHLHGEK(240)GK(-240)	13	4	0.33736	17405	0	0	20083	0	0	13826	0	0	18442	0	0	14477	0	0	18305	0	0	15280	0	0	20601	0	0	16358	0	0	20678	0	0	17405	0	0	20083	0	0	13826	0	0	18442	0	0	14477	0	0	18305	0	0	15280	0	0	20601	0	0	16358	0	0	20678	0	0	4	0	0	4	0	0	4	0	0	4	0	0	4	0	0	4	0	0	4	0	0	4	0	0	4	0	0	4	0	0	8650.8	0	0	8459.7	0	0	8331.7	0	0	7731	0	0	7250.7	0	0	11529	0	0	6797.4	0	0	8104.7	0	0	6996.9	0	0	10745	0	0	8754	0	0	11623	0	0	5494.4	0	0	10711	0	0	7226.2	0	0	6775.5	0	0	8482.7	0	0	12496	0	0	9360.8	0	0	9932.4	0	0	8650.8	0	0	8459.7	0	0	8331.7	0	0	7731	0	0	7250.7	0	0	11529	0	0	6797.4	0	0	8104.7	0	0	6996.9	0	0	10745	0	0	8754	0	0	11623	0	0	5494.4	0	0	10711	0	0	7226.2	0	0	6775.5	0	0	8482.7	0	0	12496	0	0	9360.8	0	0	9932.4	0	0	2	0	0	2	0	0	2	0	0	2	0	0	2	0	0	2	0	0	2	0	0	2	0	0	2	0	0	2	0	0	2	0	0	2	0	0	2	0	0	2	0	0	2	0	0	2	0	0	2	0	0	2	0	0	2	0	0	2	0	0	62284000	62284000	0	0	NaN	1663400	1366100	NaN	NaN	1663400	0	0	1366100	0	0									1113	436	32	32	63688;90366	73386;104473	185444;185445;185446;185447	260654;260655;260656;260657	185447	260657	20210826_E1_LC8_Vcelkova_Seiser_ext_Uni_MPL_red_acetylom_fr05_cv70	2942	185447	260657	20210826_E1_LC8_Vcelkova_Seiser_ext_Uni_MPL_red_acetylom_fr05_cv70	2942	185447	260657	20210826_E1_LC8_Vcelkova_Seiser_ext_Uni_MPL_red_acetylom_fr05_cv70	2942
O14745	172	O14745	O14745	Na(+)/H(+) exchange regulatory cofactor NHE-RF1	SLC9A3R1	sp|O14745|NHRF1_HUMAN Na(+)/H(+) exchange regulatory cofactor NHE-RF1 OS=Homo sapiens OX=9606 GN=SLC9A3R1 PE=1 SV=4	1	162.946	1.96388E-23	188.27	135.38	188.27	1	132.59	3.78002E-17	156.22	1	162.946	1.96388E-23	188.27	+	1	K	MKKGPSGYGFNLHSDKSKPGQFIRSVDPDSP	X;X;X;X;X;X;X;X;X;X;X;X;X;X;X;Acetyl (K);X;X;X;X;X;X;X;X;X;X;X;X;X;X;X	XXPPPPPPPPPPPPPPPPXXXXXXXXXXXXX	KGPSGYGFNLHSDK(1)SK	K(-160)GPSGYGFNLHSDK(160)SK(-190)	14	4	0.00669	26957	0	0	34791	0	0	19878	0	0	30277	0	0	21061	0	0	32361	0	0	26905	0	0	35716	0	0	31194	0	0	32752	0	0	26957	0	0	34791	0	0	19878	0	0	30277	0	0	21061	0	0	32361	0	0	26905	0	0	35716	0	0	31194	0	0	32752	0	0	4	0	0	4	0	0	4	0	0	4	0	0	4	0	0	4	0	0	4	0	0	4	0	0	4	0	0	4	0	0	14055	0	0	15324	0	0	11941	0	0	13603	0	0	11884	0	0	19400	0	0	10796	0	0	13726	0	0	12729	0	0	16640	0	0	12902	0	0	19467	0	0	7937.1	0	0	16674	0	0	9176.9	0	0	12962	0	0	16109	0	0	21990	0	0	18465	0	0	16112	0	0	14055	0	0	15324	0	0	11941	0	0	13603	0	0	11884	0	0	19400	0	0	10796	0	0	13726	0	0	12729	0	0	16640	0	0	12902	0	0	19467	0	0	7937.1	0	0	16674	0	0	9176.9	0	0	12962	0	0	16109	0	0	21990	0	0	18465	0	0	16112	0	0	2	0	0	2	0	0	2	0	0	2	0	0	2	0	0	2	0	0	2	0	0	2	0	0	2	0	0	2	0	0	2	0	0	2	0	0	2	0	0	2	0	0	2	0	0	2	0	0	2	0	0	2	0	0	2	0	0	2	0	0	39274000	39274000	0	0	NaN	4375500	6148800	NaN	NaN	4375500	0	0	6148800	0	0									1114	436	172	172	63852;84112	73589;96945	186122;186123;246210;246211	262021;262022;346337;346338	246210	346337	20210825_E1_LC8_Vcelkova_Seiser_ext_Uni_MPL_black_acetylom_fr01_cv70	3788	246210	346337	20210825_E1_LC8_Vcelkova_Seiser_ext_Uni_MPL_black_acetylom_fr01_cv70	3788	246210	346337	20210825_E1_LC8_Vcelkova_Seiser_ext_Uni_MPL_black_acetylom_fr01_cv70	3788
O14745	19	O14745	O14745	Na(+)/H(+) exchange regulatory cofactor NHE-RF1	SLC9A3R1	sp|O14745|NHRF1_HUMAN Na(+)/H(+) exchange regulatory cofactor NHE-RF1 OS=Homo sapiens OX=9606 GN=SLC9A3R1 PE=1 SV=4	1	140.157	2.96489E-14	140.16	122	140.16	1	140.157	2.96489E-14	140.16	1	114.4	2.37353E-13	132.13	+	1	K	DAAAGAPLPRLCCLEKGPNGYGFHLHGEKGK	X;X;X;X;X;X;X;X;X;X;X;X;X;X;X;Acetyl (K);X;X;X;X;X;X;X;X;X;X;X;X;Acetyl (K);X;Acetyl (K)	XXXXXXXXXXPPPPPPPPPPPPPPPPPPPXX	LCCLEK(1)GPNGYGFHLHGEK	LCCLEK(140)GPNGYGFHLHGEK(-140)	6	5	-0.84438	6071.3	0	0	7890.6	0	0	5346.9	0	0	5741.6	0	0	5203.4	0	0	7184.6	0	0	6125.8	0	0	7810.1	0	0	6729.7	0	0	7306.3	0	0	6071.3	0	0	7890.6	0	0	5346.9	0	0	5741.6	0	0	5203.4	0	0	7184.6	0	0	6125.8	0	0	7810.1	0	0	6729.7	0	0	7306.3	0	0	4	0	0	4	0	0	4	0	0	4	0	0	4	0	0	4	0	0	4	0	0	4	0	0	4	0	0	4	0	0	3134.1	0	0	3039.7	0	0	3110.6	0	0	2697.6	0	0	3078.8	0	0	4497.4	0	0	2549	0	0	3676.8	0	0	3090.7	0	0	3581.4	0	0	2937.2	0	0	4851	0	0	2236.2	0	0	3044	0	0	2124.6	0	0	2687.2	0	0	3576.8	0	0	4133.4	0	0	3639.1	0	0	3724.9	0	0	3134.1	0	0	3039.7	0	0	3110.6	0	0	2697.6	0	0	3078.8	0	0	4497.4	0	0	2549	0	0	3676.8	0	0	3090.7	0	0	3581.4	0	0	2937.2	0	0	4851	0	0	2236.2	0	0	3044	0	0	2124.6	0	0	2687.2	0	0	3576.8	0	0	4133.4	0	0	3639.1	0	0	3724.9	0	0	2	0	0	2	0	0	2	0	0	2	0	0	2	0	0	2	0	0	2	0	0	2	0	0	2	0	0	2	0	0	2	0	0	2	0	0	2	0	0	2	0	0	2	0	0	2	0	0	2	0	0	2	0	0	2	0	0	2	0	0	19708000	19708000	0	0	NaN	4544700	5063500	NaN	NaN	4544700	0	0	5063500	0	0									1115	436	19	19	90366	104473	265863;265864;265865;265866	374808;374809;374810;374811	265866	374811	20210826_E1_LC8_Vcelkova_Seiser_ext_Uni_MPL_red_acetylom_fr06_cv55	9602	265866	374811	20210826_E1_LC8_Vcelkova_Seiser_ext_Uni_MPL_red_acetylom_fr06_cv55	9602	265866	374811	20210826_E1_LC8_Vcelkova_Seiser_ext_Uni_MPL_red_acetylom_fr06_cv55	9602
O14745	50	O14745	O14745	Na(+)/H(+) exchange regulatory cofactor NHE-RF1	SLC9A3R1	sp|O14745|NHRF1_HUMAN Na(+)/H(+) exchange regulatory cofactor NHE-RF1 OS=Homo sapiens OX=9606 GN=SLC9A3R1 PE=1 SV=4	1	99.8908	1.01549E-07	109.42	86.883	99.891	1	99.8908	2.24929E-06	99.891	1	109.421	1.01549E-07	109.42	+	1	K	LGQYIRLVEPGSPAEKAGLLAGDRLVEVNGE	X;X;X;X;X;X;X;X;X;X;X;X;X;X;X;Acetyl (K);X;X;X;X;X;X;X;X;X;X;X;X;X;X;X	XXXXXXPPPPPPPPPPPPPPPPPPXXXXXXX	LVEPGSPAEK(1)AGLLAGDR	LVEPGSPAEK(100)AGLLAGDR	10	3	0.31085	2078.8	0	0	2580.7	0	0	1670.3	0	0	3471.5	0	0	2218.6	0	0	2966.3	0	0	2414.3	0	0	2458.2	0	0	2362.9	0	0	3014.5	0	0	2078.8	0	0	2580.7	0	0	1670.3	0	0	3471.5	0	0	2218.6	0	0	2966.3	0	0	2414.3	0	0	2458.2	0	0	2362.9	0	0	3014.5	0	0	4	0	0	4	0	0	3	0	0	4	0	0	4	0	0	4	0	0	4	0	0	4	0	0	4	0	0	4	0	0	1384.2	0	0	1562.3	0	0	1360	0	0	2205.4	0	0	1572.8	0	0	2403.3	0	0	1535.8	0	0	1662.4	0	0	1323.6	0	0	1969.6	0	0	694.62	0	0	1018.3	0	0	310.27	0	0	1266.1	0	0	645.73	0	0	562.99	0	0	878.55	0	0	795.85	0	0	1039.3	0	0	1044.9	0	0	1384.2	0	0	1562.3	0	0	1360	0	0	2205.4	0	0	1572.8	0	0	2403.3	0	0	1535.8	0	0	1662.4	0	0	1323.6	0	0	1969.6	0	0	694.62	0	0	1018.3	0	0	310.27	0	0	1266.1	0	0	645.73	0	0	562.99	0	0	878.55	0	0	795.85	0	0	1039.3	0	0	1044.9	0	0	2	0	0	2	0	0	2	0	0	2	0	0	2	0	0	2	0	0	2	0	0	2	0	0	2	0	0	2	0	0	2	0	0	2	0	0	1	0	0	2	0	0	2	0	0	2	0	0	2	0	0	2	0	0	2	0	0	2	0	0	8429800	8429800	0	0	NaN	4263600	4166300	NaN	NaN	4263600	0	0	4166300	0	0									1116	436	50	50	105488	121697	306993;306994	431959;431960;431961;431962	306994	431961	20210826_E1_LC8_Vcelkova_Seiser_ext_Uni_MPL_red_acetylom_fr02_cv40	13720	306993	431959	20210825_E1_LC8_Vcelkova_Seiser_ext_Uni_MPL_black_acetylom_fr02_cv40	13656	306993	431959	20210825_E1_LC8_Vcelkova_Seiser_ext_Uni_MPL_black_acetylom_fr02_cv40	13656
O14745	69	O14745	O14745	Na(+)/H(+) exchange regulatory cofactor NHE-RF1	SLC9A3R1	sp|O14745|NHRF1_HUMAN Na(+)/H(+) exchange regulatory cofactor NHE-RF1 OS=Homo sapiens OX=9606 GN=SLC9A3R1 PE=1 SV=4	1	155.281	3.39723E-56	227.57	209.66	155.28	1	155.281	4.64268E-56	225.08	1	181.882	3.39723E-56	227.57	+	1	K	LAGDRLVEVNGENVEKETHQQVVSRIRAALN	X;X;X;X;X;X;X;X;X;X;X;X;X;X;X;Acetyl (K);X;X;X;X;X;X;X;X;X;X;X;X;X;X;X	XXXXXPPPPPPPPPPPPPPPPPPPPXXXXXX	LVEVNGENVEK(1)ETHQQVVSR	LVEVNGENVEK(160)ETHQQVVSR	11	4	0.31579	4077.3	0	0	3654.5	0	0	3160.5	0	0	4322	0	0	2721.6	0	0	4055	0	0	3290.2	0	0	4985.7	0	0	4100.9	0	0	4569.5	0	0	4077.3	0	0	3654.5	0	0	3160.5	0	0	4322	0	0	2721.6	0	0	4055	0	0	3290.2	0	0	4985.7	0	0	4100.9	0	0	4569.5	0	0	5	0	0	5	0	0	5	0	0	5	0	0	5	0	0	5	0	0	5	0	0	5	0	0	5	0	0	5	0	0	2041.4	0	0	1652.4	0	0	2109.6	0	0	1655.8	0	0	1464.3	0	0	2497.2	0	0	1699.7	0	0	1783.9	0	0	1920	0	0	2357.3	0	0	2035.9	0	0	2002.2	0	0	1050.9	0	0	2666.2	0	0	1257.3	0	0	1557.8	0	0	1590.5	0	0	3201.8	0	0	2180.9	0	0	2212.1	0	0	2041.4	0	0	1652.4	0	0	2109.6	0	0	1655.8	0	0	1464.3	0	0	2497.2	0	0	1699.7	0	0	1783.9	0	0	1920	0	0	2357.3	0	0	2035.9	0	0	2002.2	0	0	1050.9	0	0	2666.2	0	0	1257.3	0	0	1557.8	0	0	1590.5	0	0	3201.8	0	0	2180.9	0	0	2212.1	0	0	3	0	0	3	0	0	3	0	0	3	0	0	3	0	0	3	0	0	3	0	0	3	0	0	3	0	0	3	0	0	2	0	0	2	0	0	2	0	0	2	0	0	2	0	0	2	0	0	2	0	0	2	0	0	2	0	0	2	0	0	14558000	14558000	0	0	NaN	2858800	3934600	NaN	NaN	2858800	0	0	3934600	0	0									1117	436	69	69	105523	121733	307117;307118;307119;307120	432187;432188;432189;432190;432191	307120	432191	20210826_E1_LC8_Vcelkova_Seiser_ext_Uni_MPL_red_acetylom_fr07_cv70	4680	307117	432187	20210825_E1_LC8_Vcelkova_Seiser_ext_Uni_MPL_black_acetylom_fr07_cv55	7594	307117	432187	20210825_E1_LC8_Vcelkova_Seiser_ext_Uni_MPL_black_acetylom_fr07_cv55	7594
O14757	53	O14757	O14757	Serine/threonine-protein kinase Chk1	CHEK1	sp|O14757|CHK1_HUMAN Serine/threonine-protein kinase Chk1 OS=Homo sapiens OX=9606 GN=CHEK1 PE=1 SV=2	1	152.958	1.29418E-05	152.96	112.37	152.96	1	152.958	1.29418E-05	152.96	1	132.862	6.49172E-05	132.86	+	1	K	KIVDMKRAVDCPENIKKEICINKMLNHENVV	X;X;X;X;X;X;X;X;X;X;X;X;X;X;X;Acetyl (K);X;X;X;X;X;X;Acetyl (K);Oxidation (M);X;X;X;X;X;X;X	XXXXXXPPPPPPPPPPPXXXXXXXXXXXXXX	RAVDCPENIK(1)K	RAVDCPENIK(150)K(-150)	10	3	-0.49259	21575	0	0	25715	0	0	17547	0	0	25084	0	0	21018	0	0	20174	0	0	28020	0	0	32244	0	0	33580	0	0	31643	0	0	21575	0	0	25715	0	0	17547	0	0	25084	0	0	21018	0	0	20174	0	0	28020	0	0	32244	0	0	33580	0	0	31643	0	0	3	0	0	3	0	0	3	0	0	3	0	0	3	0	0	3	0	0	3	0	0	3	0	0	3	0	0	3	0	0	8419	0	0	7446.5	0	0	8598.6	0	0	7762.7	0	0	8927.6	0	0	10100	0	0	10491	0	0	12343	0	0	11098	0	0	10944	0	0	13156	0	0	18269	0	0	8948.6	0	0	17321	0	0	12091	0	0	10074	0	0	17528	0	0	19901	0	0	22482	0	0	20699	0	0	8419	0	0	7446.5	0	0	8598.6	0	0	7762.7	0	0	8927.6	0	0	10100	0	0	10491	0	0	12343	0	0	11098	0	0	10944	0	0	13156	0	0	18269	0	0	8948.6	0	0	17321	0	0	12091	0	0	10074	0	0	17528	0	0	19901	0	0	22482	0	0	20699	0	0	1	0	0	1	0	0	1	0	0	1	0	0	1	0	0	1	0	0	1	0	0	1	0	0	1	0	0	1	0	0	2	0	0	2	0	0	2	0	0	2	0	0	2	0	0	2	0	0	2	0	0	2	0	0	2	0	0	2	0	0	19263000	19263000	0	0	NaN	7543500	5136600	NaN	NaN	7543500	0	0	5136600	0	0									1118	437	53	53	14967;133373	17440;154515	45442;386944;386945	64700;540627;540628	386945	540628	20210826_E1_LC8_Vcelkova_Seiser_ext_Uni_MPL_red_acetylom_fr01_cv55	3529	386945	540628	20210826_E1_LC8_Vcelkova_Seiser_ext_Uni_MPL_red_acetylom_fr01_cv55	3529	386945	540628	20210826_E1_LC8_Vcelkova_Seiser_ext_Uni_MPL_red_acetylom_fr01_cv55	3529
O14757	60	O14757	O14757	Serine/threonine-protein kinase Chk1	CHEK1	sp|O14757|CHK1_HUMAN Serine/threonine-protein kinase Chk1 OS=Homo sapiens OX=9606 GN=CHEK1 PE=1 SV=2	1	103.387	1.64117E-05	103.39	85.47	103.39					1	103.387	1.64117E-05	103.39	+	1	K	AVDCPENIKKEICINKMLNHENVVKFYGHRR	X;X;X;X;X;X;X;X;Acetyl (K);X;X;X;X;X;X;Acetyl (K);Oxidation (M);X;X;X;X;X;X;X;X;X;X;X;X;X;X	XXXXXXXXXXPPPPPPPPPPPPPPPXXXXXX	EICINK(1)MLNHENVVK	EICINK(100)MLNHENVVK(-100)	6	3	0.13192	1269	0	0	1976.9	0	0	953.56	0	0	1434	0	0	1038.4	0	0	786.46	0	0	1362.7	0	0	1109.9	0	0	1513.5	0	0	1687.2	0	0	1269	0	0	1976.9	0	0	953.56	0	0	1434	0	0	1038.4	0	0	786.46	0	0	1362.7	0	0	1109.9	0	0	1513.5	0	0	1687.2	0	0	1	0	0	1	0	0	1	0	0	1	0	0	1	0	0	1	0	0	1	0	0	1	0	0	1	0	0	1	0	0	0	0	0	0	0	0	0	0	0	0	0	0	0	0	0	0	0	0	0	0	0	0	0	0	0	0	0	0	0	0	1269	0	0	1976.9	0	0	953.56	0	0	1434	0	0	1038.4	0	0	786.46	0	0	1362.7	0	0	1109.9	0	0	1513.5	0	0	1687.2	0	0	0	0	0	0	0	0	0	0	0	0	0	0	0	0	0	0	0	0	0	0	0	0	0	0	0	0	0	0	0	0	1269	0	0	1976.9	0	0	953.56	0	0	1434	0	0	1038.4	0	0	786.46	0	0	1362.7	0	0	1109.9	0	0	1513.5	0	0	1687.2	0	0	0	0	0	0	0	0	0	0	0	0	0	0	0	0	0	0	0	0	0	0	0	0	0	0	0	0	0	0	0	0	1	0	0	1	0	0	1	0	0	1	0	0	1	0	0	1	0	0	1	0	0	1	0	0	1	0	0	1	0	0	2734800	2734800	0	0	NaN	0	2734800	NaN	NaN	0	0	0	2734800	0	0									1119	437	60	60	38118	44014	110568	154941	110568	154941	20210825_E1_LC8_Vcelkova_Seiser_ext_Uni_MPL_black_acetylom_fr05_cv55	8408	110568	154941	20210825_E1_LC8_Vcelkova_Seiser_ext_Uni_MPL_black_acetylom_fr05_cv55	8408	110568	154941	20210825_E1_LC8_Vcelkova_Seiser_ext_Uni_MPL_black_acetylom_fr05_cv55	8408
O14757	399	O14757	O14757	Serine/threonine-protein kinase Chk1	CHEK1	sp|O14757|CHK1_HUMAN Serine/threonine-protein kinase Chk1 OS=Homo sapiens OX=9606 GN=CHEK1 PE=1 SV=2	1	99.752	0.000222458	109.6	93.708	99.752	1	99.752	0.000511907	99.752	1	98.3535	0.000222458	109.6	+	1	K	LDADKSYQCLKETCEKLGYQWKKSCMNQVTI	X;X;X;X;Acetyl (K);X;X;X;X;X;X;X;X;X;X;Acetyl (K);X;X;X;X;X;Acetyl (K);X;X;X;X;X;X;X;X;X	XXXXXXXXXXXPPPPPPPPPPPXXXXXXXXX	ETCEK(1)LGYQWK	ETCEK(100)LGYQWK(-100)	5	3	-0.13386	5166.7	0	0	5596.7	0	0	4265	0	0	5258.1	0	0	4733.5	0	0	5311.7	0	0	5827.4	0	0	6219.4	0	0	6586.3	0	0	6866.1	0	0	5166.7	0	0	5596.7	0	0	4265	0	0	5258.1	0	0	4733.5	0	0	5311.7	0	0	5827.4	0	0	6219.4	0	0	6586.3	0	0	6866.1	0	0	3	0	0	3	0	0	3	0	0	3	0	0	3	0	0	3	0	0	3	0	0	3	0	0	3	0	0	3	0	0	2828.2	0	0	2237.2	0	0	2618.4	0	0	2264.6	0	0	3026.3	0	0	3607.8	0	0	3089.5	0	0	2865.6	0	0	2648.7	0	0	3503.4	0	0	2338.4	0	0	3359.5	0	0	1646.6	0	0	2993.5	0	0	1707.1	0	0	1703.9	0	0	2737.9	0	0	3353.8	0	0	3937.7	0	0	3362.7	0	0	2828.2	0	0	2237.2	0	0	2618.4	0	0	2264.6	0	0	3026.3	0	0	3607.8	0	0	3089.5	0	0	2865.6	0	0	2648.7	0	0	3503.4	0	0	2338.4	0	0	3359.5	0	0	1646.6	0	0	2993.5	0	0	1707.1	0	0	1703.9	0	0	2737.9	0	0	3353.8	0	0	3937.7	0	0	3362.7	0	0	1	0	0	1	0	0	1	0	0	1	0	0	1	0	0	1	0	0	1	0	0	1	0	0	1	0	0	1	0	0	2	0	0	2	0	0	2	0	0	2	0	0	2	0	0	2	0	0	2	0	0	2	0	0	2	0	0	2	0	0	6368700	6368700	0	0	NaN	2815900	3552800	NaN	NaN	2815900	0	0	3552800	0	0									1120	437	399	399	46548;157626	53858;184612	134286;134287;134288	188417;188418;188419	134288	188419	20210826_E1_LC8_Vcelkova_Seiser_ext_Uni_MPL_red_acetylom_fr03_cv55	10581	134286	188417	20210825_E1_LC8_Vcelkova_Seiser_ext_Uni_MPL_black_acetylom_fr02_cv70	6368	134286	188417	20210825_E1_LC8_Vcelkova_Seiser_ext_Uni_MPL_black_acetylom_fr02_cv70	6368
O14757	405	O14757	O14757	Serine/threonine-protein kinase Chk1	CHEK1	sp|O14757|CHK1_HUMAN Serine/threonine-protein kinase Chk1 OS=Homo sapiens OX=9606 GN=CHEK1 PE=1 SV=2	1	122.776	0.0141879	122.78	69.609	122.78	1	122.776	0.0141879	122.78	1	83.8435	0.031816	108.24	+	1	K	YQCLKETCEKLGYQWKKSCMNQVTISTTDRR	X;X;X;X;Acetyl (K);X;X;X;X;X;X;X;X;X;X;Acetyl (K);X;X;X;X;X;X;X;X;X;X;X;X;X;X;X	XXXXXXXXXXPPPPPPPXXXXXXXXXXXXXX	LGYQWK(1)K	LGYQWK(120)K(-120)	6	2	1.3281	9559.3	0	0	10834	0	0	6980.3	0	0	9208.3	0	0	7170.9	0	0	7187.1	0	0	8337.4	0	0	9851.7	0	0	10194	0	0	9963.5	0	0	9559.3	0	0	10834	0	0	6980.3	0	0	9208.3	0	0	7170.9	0	0	7187.1	0	0	8337.4	0	0	9851.7	0	0	10194	0	0	9963.5	0	0	3	0	0	3	0	0	3	0	0	3	0	0	3	0	0	3	0	0	3	0	0	3	0	0	3	0	0	3	0	0	2770.8	0	0	2824.5	0	0	2993.9	0	0	2307	0	0	3355	0	0	3970.3	0	0	2357.8	0	0	3317.5	0	0	2451.2	0	0	3374.4	0	0	6788.5	0	0	8009.5	0	0	3986.3	0	0	6901.3	0	0	3815.9	0	0	3216.8	0	0	5979.6	0	0	6534.2	0	0	7743.1	0	0	6589.1	0	0	2770.8	0	0	2824.5	0	0	2993.9	0	0	2307	0	0	3355	0	0	3970.3	0	0	2357.8	0	0	3317.5	0	0	2451.2	0	0	3374.4	0	0	6788.5	0	0	8009.5	0	0	3986.3	0	0	6901.3	0	0	3815.9	0	0	3216.8	0	0	5979.6	0	0	6534.2	0	0	7743.1	0	0	6589.1	0	0	1	0	0	1	0	0	1	0	0	1	0	0	1	0	0	1	0	0	1	0	0	1	0	0	1	0	0	1	0	0	2	0	0	2	0	0	2	0	0	2	0	0	2	0	0	2	0	0	2	0	0	2	0	0	2	0	0	2	0	0	11503000	11503000	0	0	NaN	1930500	3134300	NaN	NaN	1930500	0	0	3134300	0	0									1121	437	405	405	46548;95024	53858;109774	278604;278605;278606	392621;392622;392623	278606	392623	20210826_E1_LC8_Vcelkova_Seiser_ext_Uni_MPL_red_acetylom_fr03_cv40	10039	278606	392623	20210826_E1_LC8_Vcelkova_Seiser_ext_Uni_MPL_red_acetylom_fr03_cv40	10039	278606	392623	20210826_E1_LC8_Vcelkova_Seiser_ext_Uni_MPL_red_acetylom_fr03_cv40	10039
O14757	383	O14757	O14757	Serine/threonine-protein kinase Chk1	CHEK1	sp|O14757|CHK1_HUMAN Serine/threonine-protein kinase Chk1 OS=Homo sapiens OX=9606 GN=CHEK1 PE=1 SV=2	1	60.3978	0.0360291	60.398	33.8	60.398					1	60.3978	0.0360291	60.398	+	1	K	NPWQRLVKRMTRFFTKLDADKSYQCLKETCE	X;X;X;X;X;X;X;X;X;X;X;X;X;X;X;Acetyl (K);X;X;X;X;Acetyl (K);X;X;X;X;X;Acetyl (K);X;X;X;X	XXXXXXXXXXXXPPPPPPPPPXXXXXXXXXX	FFTK(1)LDADK	FFTK(60)LDADK(-60)	4	3	-0.40771	375.9	0	0	481.23	0	0	0	0	0	370.6	0	0	407.71	0	0	394.38	0	0	316.96	0	0	768.82	0	0	620.01	0	0	628.04	0	0	375.9	0	0	481.23	0	0	0	0	0	370.6	0	0	407.71	0	0	394.38	0	0	316.96	0	0	768.82	0	0	620.01	0	0	628.04	0	0	1	0	0	1	0	0	0	0	0	1	0	0	1	0	0	1	0	0	1	0	0	1	0	0	1	0	0	1	0	0	0	0	0	0	0	0	0	0	0	0	0	0	0	0	0	0	0	0	0	0	0	0	0	0	0	0	0	0	0	0	375.9	0	0	481.23	0	0	0	0	0	370.6	0	0	407.71	0	0	394.38	0	0	316.96	0	0	768.82	0	0	620.01	0	0	628.04	0	0	0	0	0	0	0	0	0	0	0	0	0	0	0	0	0	0	0	0	0	0	0	0	0	0	0	0	0	0	0	0	375.9	0	0	481.23	0	0	0	0	0	370.6	0	0	407.71	0	0	394.38	0	0	316.96	0	0	768.82	0	0	620.01	0	0	628.04	0	0	0	0	0	0	0	0	0	0	0	0	0	0	0	0	0	0	0	0	0	0	0	0	0	0	0	0	0	0	0	0	1	0	0	1	0	0	0	0	0	1	0	0	1	0	0	1	0	0	1	0	0	1	0	0	1	0	0	1	0	0	525310	525310	0	0	NaN	0	525310	NaN	NaN	0	0	0	525310	0	0									1122	437	383	383	50877	58727	146343	205085	146343	205085	20210825_E1_LC8_Vcelkova_Seiser_ext_Uni_MPL_black_acetylom_fr08_cv55	13878	146343	205085	20210825_E1_LC8_Vcelkova_Seiser_ext_Uni_MPL_black_acetylom_fr08_cv55	13878	146343	205085	20210825_E1_LC8_Vcelkova_Seiser_ext_Uni_MPL_black_acetylom_fr08_cv55	13878
O14757	388	O14757	O14757	Serine/threonine-protein kinase Chk1	CHEK1	sp|O14757|CHK1_HUMAN Serine/threonine-protein kinase Chk1 OS=Homo sapiens OX=9606 GN=CHEK1 PE=1 SV=2	1	113.224	9.74399E-05	115.33	84.454	113.22	1	113.224	0.000136518	113.22	1	115.327	9.74399E-05	115.33	+	1	K	LVKRMTRFFTKLDADKSYQCLKETCEKLGYQ	X;X;X;X;X;X;X;X;X;X;X;X;X;X;X;Acetyl (K);X;X;X;X;X;Acetyl (K);X;X;X;X;Acetyl (K);X;X;X;X	XXXXXXXXXXXPPPPPPPPPPPXXXXXXXXX	LDADK(1)SYQCLK	LDADK(110)SYQCLK(-110)	5	3	0.66372	9991.2	0	0	9709.7	0	0	8284.1	0	0	9810.2	0	0	8517.5	0	0	8324.3	0	0	10620	0	0	9900.9	0	0	12199	0	0	12423	0	0	9991.2	0	0	9709.7	0	0	8284.1	0	0	9810.2	0	0	8517.5	0	0	8324.3	0	0	10620	0	0	9900.9	0	0	12199	0	0	12423	0	0	4	0	0	4	0	0	4	0	0	4	0	0	4	0	0	4	0	0	4	0	0	4	0	0	4	0	0	4	0	0	5335	0	0	3727.2	0	0	5383.4	0	0	4303	0	0	5245.8	0	0	5773.7	0	0	5478.4	0	0	4734	0	0	5170.3	0	0	6144.6	0	0	4656.2	0	0	5982.4	0	0	2900.7	0	0	5507.1	0	0	3271.7	0	0	2550.7	0	0	5141.3	0	0	5166.9	0	0	7028.3	0	0	6278.4	0	0	5335	0	0	3727.2	0	0	5383.4	0	0	4303	0	0	5245.8	0	0	5773.7	0	0	5478.4	0	0	4734	0	0	5170.3	0	0	6144.6	0	0	4656.2	0	0	5982.4	0	0	2900.7	0	0	5507.1	0	0	3271.7	0	0	2550.7	0	0	5141.3	0	0	5166.9	0	0	7028.3	0	0	6278.4	0	0	2	0	0	2	0	0	2	0	0	2	0	0	2	0	0	2	0	0	2	0	0	2	0	0	2	0	0	2	0	0	2	0	0	2	0	0	2	0	0	2	0	0	2	0	0	2	0	0	2	0	0	2	0	0	2	0	0	2	0	0	14906000	14906000	0	0	NaN	6862900	8043500	NaN	NaN	6862900	0	0	8043500	0	0									1123	437	388	388	50877;90780	58727;104918	267017;267018	376375;376376;376377;376378	267018	376378	20210826_E1_LC8_Vcelkova_Seiser_ext_Uni_MPL_red_acetylom_fr03_cv70	5834	267017	376375	20210825_E1_LC8_Vcelkova_Seiser_ext_Uni_MPL_black_acetylom_fr03_cv70	5911	267017	376375	20210825_E1_LC8_Vcelkova_Seiser_ext_Uni_MPL_black_acetylom_fr03_cv70	5911
O14757	452	O14757	O14757	Serine/threonine-protein kinase Chk1	CHEK1	sp|O14757|CHK1_HUMAN Serine/threonine-protein kinase Chk1 OS=Homo sapiens OX=9606 GN=CHEK1 PE=1 SV=2	1	101.721	0.0167429	101.72	54.64	101.72	1	101.721	0.0167429	101.72	1	98.582	0.0209501	98.582	+	1	K	ILVDFRLSKGDGLEFKRHFLKIKGKLIDIVS	X;X;X;X;X;X;X;X;X;X;X;X;X;X;X;Acetyl (K);X;X;X;X;X;X;X;X;Acetyl (K);X;X;X;X;X;X	XXXXXXXXXPPPPPPPPXXXXXXXXXXXXXX	GDGLEFK(1)R	GDGLEFK(100)R	7	2	0.10017	11026	0	0	11348	0	0	7049.7	0	0	11341	0	0	6807.7	0	0	8184.5	0	0	10662	0	0	14879	0	0	15993	0	0	12441	0	0	11026	0	0	11348	0	0	7049.7	0	0	11341	0	0	6807.7	0	0	8184.5	0	0	10662	0	0	14879	0	0	15993	0	0	12441	0	0	2	0	0	2	0	0	2	0	0	2	0	0	2	0	0	2	0	0	2	0	0	2	0	0	2	0	0	2	0	0	4374.4	0	0	3309.1	0	0	3743	0	0	2906.7	0	0	3493.6	0	0	4547.4	0	0	3282.6	0	0	4005.3	0	0	3959.4	0	0	4204.4	0	0	6651.2	0	0	8038.6	0	0	3306.6	0	0	8434.3	0	0	3314.1	0	0	3637.2	0	0	7379.6	0	0	10873	0	0	12033	0	0	8236.3	0	0	4374.4	0	0	3309.1	0	0	3743	0	0	2906.7	0	0	3493.6	0	0	4547.4	0	0	3282.6	0	0	4005.3	0	0	3959.4	0	0	4204.4	0	0	6651.2	0	0	8038.6	0	0	3306.6	0	0	8434.3	0	0	3314.1	0	0	3637.2	0	0	7379.6	0	0	10873	0	0	12033	0	0	8236.3	0	0	1	0	0	1	0	0	1	0	0	1	0	0	1	0	0	1	0	0	1	0	0	1	0	0	1	0	0	1	0	0	1	0	0	1	0	0	1	0	0	1	0	0	1	0	0	1	0	0	1	0	0	1	0	0	1	0	0	1	0	0	9203900	9203900	0	0	NaN	3581600	5622300	NaN	NaN	3581600	0	0	5622300	0	0									1124	437	452	452	57176	65839	164441;164442	230171;230172	164442	230172	20210826_E1_LC8_Vcelkova_Seiser_ext_Uni_MPL_red_acetylom_fr07_cv55	6163	164442	230172	20210826_E1_LC8_Vcelkova_Seiser_ext_Uni_MPL_red_acetylom_fr07_cv55	6163	164442	230172	20210826_E1_LC8_Vcelkova_Seiser_ext_Uni_MPL_red_acetylom_fr07_cv55	6163
O14757	461	O14757	O14757	Serine/threonine-protein kinase Chk1	CHEK1	sp|O14757|CHK1_HUMAN Serine/threonine-protein kinase Chk1 OS=Homo sapiens OX=9606 GN=CHEK1 PE=1 SV=2	1	83.6173	0.000279902	107.18	72.797	83.617	1	83.6173	0.00191323	83.617	1	107.176	0.000279902	107.18	+	1	K	GDGLEFKRHFLKIKGKLIDIVSSQKIWLPAT	X;X;X;X;X;X;Acetyl (K);X;X;X;X;X;X;X;X;Acetyl (K);X;X;X;X;X;X;X;X;X;X;X;X;X;X;X	XXXXXXXXXXXXXXPPPPPPPPPPPXXXXXX	GK(1)LIDIVSSQK	GK(84)LIDIVSSQK(-84)	2	3	-0.14737	4421.9	0	0	4835.6	0	0	3758.3	0	0	4380.3	0	0	3667.7	0	0	4381.5	0	0	4949.1	0	0	5520.4	0	0	4740.3	0	0	5719.6	0	0	4421.9	0	0	4835.6	0	0	3758.3	0	0	4380.3	0	0	3667.7	0	0	4381.5	0	0	4949.1	0	0	5520.4	0	0	4740.3	0	0	5719.6	0	0	3	0	0	3	0	0	3	0	0	3	0	0	3	0	0	3	0	0	3	0	0	3	0	0	3	0	0	3	0	0	3174.6	0	0	2787	0	0	3048.7	0	0	2731.1	0	0	2987.1	0	0	3658.4	0	0	3318.9	0	0	3724.2	0	0	2876.8	0	0	3906.2	0	0	1247.2	0	0	2048.6	0	0	709.59	0	0	1649.2	0	0	680.67	0	0	723.09	0	0	1630.3	0	0	1796.2	0	0	1863.4	0	0	1813.3	0	0	3174.6	0	0	2787	0	0	3048.7	0	0	2731.1	0	0	2987.1	0	0	3658.4	0	0	3318.9	0	0	3724.2	0	0	2876.8	0	0	3906.2	0	0	1247.2	0	0	2048.6	0	0	709.59	0	0	1649.2	0	0	680.67	0	0	723.09	0	0	1630.3	0	0	1796.2	0	0	1863.4	0	0	1813.3	0	0	1	0	0	1	0	0	1	0	0	1	0	0	1	0	0	1	0	0	1	0	0	1	0	0	1	0	0	1	0	0	2	0	0	2	0	0	2	0	0	2	0	0	2	0	0	2	0	0	2	0	0	2	0	0	2	0	0	2	0	0	5677200	5677200	0	0	NaN	3078400	2188300	NaN	NaN	3078400	0	0	2188300	0	0									1125	437	461	461	61235	70524	177876;177877;177878	249757;249758;249759	177878	249759	20210826_E1_LC8_Vcelkova_Seiser_ext_Uni_MPL_red_acetylom_fr01_cv70	7420	177877	249758	20210825_E1_LC8_Vcelkova_Seiser_ext_Uni_MPL_black_acetylom_fr01_cv70	7367	177877	249758	20210825_E1_LC8_Vcelkova_Seiser_ext_Uni_MPL_black_acetylom_fr01_cv70	7367
O14757	394	O14757	O14757	Serine/threonine-protein kinase Chk1	CHEK1	sp|O14757|CHK1_HUMAN Serine/threonine-protein kinase Chk1 OS=Homo sapiens OX=9606 GN=CHEK1 PE=1 SV=2	1	103.88	0.000358013	103.88	70.934	103.88	1	103.88	0.000358013	103.88	1	89.4303	0.00109012	89.43	+	1	K	RFFTKLDADKSYQCLKETCEKLGYQWKKSCM	X;X;X;X;Acetyl (K);X;X;X;X;X;X;X;X;X;X;Acetyl (K);X;X;X;X;Acetyl (K);X;X;X;X;X;Acetyl (K);X;X;X;X	XXXXXXXXXXPPPPPPPPPPPXXXXXXXXXX	SYQCLK(1)ETCEK	SYQCLK(100)ETCEK(-100)	6	3	0.094014	11991	0	0	11814	0	0	12257	0	0	10742	0	0	11343	0	0	11690	0	0	13149	0	0	13466	0	0	14352	0	0	14674	0	0	11991	0	0	11814	0	0	12257	0	0	10742	0	0	11343	0	0	11690	0	0	13149	0	0	13466	0	0	14352	0	0	14674	0	0	3	0	0	3	0	0	3	0	0	3	0	0	3	0	0	3	0	0	3	0	0	3	0	0	3	0	0	3	0	0	7542	0	0	6680.7	0	0	8117.1	0	0	6330	0	0	6703.7	0	0	8897.9	0	0	7926	0	0	7689.3	0	0	7642.7	0	0	8630.8	0	0	4449.4	0	0	5133.7	0	0	4139.7	0	0	4412.3	0	0	4639.1	0	0	2792.2	0	0	5223.2	0	0	5776.7	0	0	6709.2	0	0	6043	0	0	7542	0	0	6680.7	0	0	8117.1	0	0	6330	0	0	6703.7	0	0	8897.9	0	0	7926	0	0	7689.3	0	0	7642.7	0	0	8630.8	0	0	4449.4	0	0	5133.7	0	0	4139.7	0	0	4412.3	0	0	4639.1	0	0	2792.2	0	0	5223.2	0	0	5776.7	0	0	6709.2	0	0	6043	0	0	2	0	0	2	0	0	2	0	0	2	0	0	2	0	0	2	0	0	2	0	0	2	0	0	2	0	0	2	0	0	1	0	0	1	0	0	1	0	0	1	0	0	1	0	0	1	0	0	1	0	0	1	0	0	1	0	0	1	0	0	16107000	16107000	0	0	NaN	8803200	7304300	NaN	NaN	8803200	0	0	7304300	0	0									1126	437	394	394	90780;157626	104918;184612	468002;468003	661147;661148;661149	468003	661149	20210826_E1_LC8_Vcelkova_Seiser_ext_Uni_MPL_red_acetylom_fr01_cv70	4397	468003	661149	20210826_E1_LC8_Vcelkova_Seiser_ext_Uni_MPL_red_acetylom_fr01_cv70	4397	468003	661149	20210826_E1_LC8_Vcelkova_Seiser_ext_Uni_MPL_red_acetylom_fr01_cv70	4397
O14757	423	O14757	O14757	Serine/threonine-protein kinase Chk1	CHEK1	sp|O14757|CHK1_HUMAN Serine/threonine-protein kinase Chk1 OS=Homo sapiens OX=9606 GN=CHEK1 PE=1 SV=2	1	121.52	0.0169232	121.52	48.481	121.52					1	121.52	0.0169232	121.52	+	1	K	CMNQVTISTTDRRNNKLIFKVNLLEMDDKIL	X;X;X;X;X;X;X;X;X;X;X;X;X;X;X;Acetyl (K);X;X;X;X;X;X;X;X;X;X;X;X;X;X;X	XXXXXXXXXXXXXPPPPPPPXXXXXXXXXXX	NNK(1)LIFK	NNK(120)LIFK(-120)	3	2	-0.74986	2191.1	0	0	3065.1	0	0	1083.5	0	0	3216.4	0	0	1352.3	0	0	1344.6	0	0	2901.5	0	0	3372.5	0	0	3394.8	0	0	3124.4	0	0	2191.1	0	0	3065.1	0	0	1083.5	0	0	3216.4	0	0	1352.3	0	0	1344.6	0	0	2901.5	0	0	3372.5	0	0	3394.8	0	0	3124.4	0	0	1	0	0	1	0	0	1	0	0	1	0	0	1	0	0	1	0	0	1	0	0	1	0	0	1	0	0	1	0	0	0	0	0	0	0	0	0	0	0	0	0	0	0	0	0	0	0	0	0	0	0	0	0	0	0	0	0	0	0	0	2191.1	0	0	3065.1	0	0	1083.5	0	0	3216.4	0	0	1352.3	0	0	1344.6	0	0	2901.5	0	0	3372.5	0	0	3394.8	0	0	3124.4	0	0	0	0	0	0	0	0	0	0	0	0	0	0	0	0	0	0	0	0	0	0	0	0	0	0	0	0	0	0	0	0	2191.1	0	0	3065.1	0	0	1083.5	0	0	3216.4	0	0	1352.3	0	0	1344.6	0	0	2901.5	0	0	3372.5	0	0	3394.8	0	0	3124.4	0	0	0	0	0	0	0	0	0	0	0	0	0	0	0	0	0	0	0	0	0	0	0	0	0	0	0	0	0	0	0	0	1	0	0	1	0	0	1	0	0	1	0	0	1	0	0	1	0	0	1	0	0	1	0	0	1	0	0	1	0	0	1444300	1444300	0	0	NaN	0	1444300	NaN	NaN	0	0	0	1444300	0	0									1127	437	423	423	116634	135382	341453	479623	341453	479623	20210825_E1_LC8_Vcelkova_Seiser_ext_Uni_MPL_black_acetylom_fr01_cv40	9666	341453	479623	20210825_E1_LC8_Vcelkova_Seiser_ext_Uni_MPL_black_acetylom_fr01_cv40	9666	341453	479623	20210825_E1_LC8_Vcelkova_Seiser_ext_Uni_MPL_black_acetylom_fr01_cv40	9666
O14772	111	O14772	O14772	Fucose-1-phosphate guanylyltransferase	FPGT	sp|O14772|FPGT_HUMAN Fucose-1-phosphate guanylyltransferase OS=Homo sapiens OX=9606 GN=FPGT PE=1 SV=3	1	54.1175	0.00216681	54.117	35.358	54.117	1	54.1175	0.00216681	54.117					+	1	K	IGNGGSTLCALQCLEKLYGDKWNSFTILLIH	X;X;X;X;X;X;X;X;X;X;X;X;X;X;X;Acetyl (K);X;X;X;X;X;X;X;X;X;X;X;X;X;X;X	PPPPPPPPPPPPPPPPPPPPPXXXXXXXXXX	IGNGGSTLCALQCLEK(1)LYGDK	IGNGGSTLCALQCLEK(54)LYGDK(-54)	16	4	-0.11885	0	0	0	174.68	0	0	0	0	0	148.28	0	0	0	0	0	193.43	0	0	0	0	0	191.81	0	0	266.01	0	0	269.8	0	0	0	0	0	174.68	0	0	0	0	0	148.28	0	0	0	0	0	193.43	0	0	0	0	0	191.81	0	0	266.01	0	0	269.8	0	0	0	0	0	1	0	0	0	0	0	1	0	0	0	0	0	1	0	0	0	0	0	1	0	0	1	0	0	1	0	0	0	0	0	174.68	0	0	0	0	0	148.28	0	0	0	0	0	193.43	0	0	0	0	0	191.81	0	0	266.01	0	0	269.8	0	0	0	0	0	0	0	0	0	0	0	0	0	0	0	0	0	0	0	0	0	0	0	0	0	0	0	0	0	0	0	0	0	0	0	174.68	0	0	0	0	0	148.28	0	0	0	0	0	193.43	0	0	0	0	0	191.81	0	0	266.01	0	0	269.8	0	0	0	0	0	0	0	0	0	0	0	0	0	0	0	0	0	0	0	0	0	0	0	0	0	0	0	0	0	0	0	0	0	0	0	1	0	0	0	0	0	1	0	0	0	0	0	1	0	0	0	0	0	1	0	0	1	0	0	1	0	0	0	0	0	0	0	0	0	0	0	0	0	0	0	0	0	0	0	0	0	0	0	0	0	0	0	0	0	0	0	0	475560	475560	0	0	NaN	475560	0	NaN	NaN	475560	0	0	0	0	0									1128	440	111	111	75582	87139	221387	311565	221387	311565	20210826_E1_LC8_Vcelkova_Seiser_ext_Uni_MPL_red_acetylom_fr07_cv70	11041	221387	311565	20210826_E1_LC8_Vcelkova_Seiser_ext_Uni_MPL_red_acetylom_fr07_cv70	11041	221387	311565	20210826_E1_LC8_Vcelkova_Seiser_ext_Uni_MPL_red_acetylom_fr07_cv70	11041
O14776	753	O14776	O14776	Transcription elongation regulator 1	TCERG1	sp|O14776|TCRG1_HUMAN Transcription elongation regulator 1 OS=Homo sapiens OX=9606 GN=TCERG1 PE=1 SV=2	1	108.564	2.16403E-06	132.79	108.8	108.56	1	108.564	8.25491E-05	108.56	1	96.2294	2.16403E-06	132.79	+	1	K	EAKFNPRATFSEFAAKHAKDSRFKAIEKMKD	X;X;X;X;X;X;X;X;X;X;X;X;X;X;X;Acetyl (K);X;X;X;X;X;X;X;X;X;X;X;X;X;X;X	XXXXXXXPPPPPPPPPPPPXXXXXXXXXXXX	ATFSEFAAK(1)HAK	ATFSEFAAK(110)HAK(-110)	9	3	1.1142	11701	0	0	15077	0	0	6503.7	0	0	15182	0	0	7154.2	0	0	10374	0	0	12096	0	0	17419	0	0	15771	0	0	15269	0	0	11701	0	0	15077	0	0	6503.7	0	0	15182	0	0	7154.2	0	0	10374	0	0	12096	0	0	17419	0	0	15771	0	0	15269	0	0	7	0	0	7	0	0	7	0	0	7	0	0	7	0	0	7	0	0	7	0	0	7	0	0	7	0	0	7	0	0	3599.7	0	0	3271.1	0	0	2462.5	0	0	2596.8	0	0	2980.6	0	0	4264	0	0	3156.4	0	0	3145.6	0	0	3219.7	0	0	3591.1	0	0	8101.4	0	0	11806	0	0	4041.2	0	0	12585	0	0	4173.6	0	0	6109.9	0	0	8939.9	0	0	14274	0	0	12551	0	0	11678	0	0	3599.7	0	0	3271.1	0	0	2462.5	0	0	2596.8	0	0	2980.6	0	0	4264	0	0	3156.4	0	0	3145.6	0	0	3219.7	0	0	3591.1	0	0	8101.4	0	0	11806	0	0	4041.2	0	0	12585	0	0	4173.6	0	0	6109.9	0	0	8939.9	0	0	14274	0	0	12551	0	0	11678	0	0	3	0	0	3	0	0	3	0	0	3	0	0	3	0	0	3	0	0	3	0	0	3	0	0	3	0	0	3	0	0	4	0	0	4	0	0	4	0	0	4	0	0	4	0	0	4	0	0	4	0	0	4	0	0	4	0	0	4	0	0	11929000	11929000	0	0	NaN	2021100	8703500	NaN	NaN	2021100	0	0	8703500	0	0									1129	443	753	753	14224	16557	42966;42967;42968	61021;61022;61023;61024;61025;61026;61027	42968	61025	20210826_E1_LC8_Vcelkova_Seiser_ext_Uni_MPL_red_acetylom_fr07_cv40	7574	42966	61021	20210825_E1_LC8_Vcelkova_Seiser_ext_Uni_MPL_black_acetylom_fr07_cv40	7777	42966	61021	20210825_E1_LC8_Vcelkova_Seiser_ext_Uni_MPL_black_acetylom_fr07_cv40	7777
O14776	992	O14776	O14776	Transcription elongation regulator 1	TCERG1	sp|O14776|TCRG1_HUMAN Transcription elongation regulator 1 OS=Homo sapiens OX=9606 GN=TCERG1 PE=1 SV=2	1	219.802	1.38122E-12	219.8	182.78	219.8	1	219.802	1.38122E-12	219.8	1	199.858	7.97993E-08	199.86	+	1	K	WKEVKKIIKEDPRCIKFSSSDRKKQREFEEY	X;X;X;X;X;X;X;X;X;X;X;X;X;X;X;Acetyl (K);X;X;X;X;X;X;X;X;X;X;X;X;X;X;X	XXXXXXXXXXXXXPPPPPPPPPXXXXXXXXX	CIK(1)FSSSDR	CIK(220)FSSSDR	3	2	0.1455	127100	0	0	147530	0	0	111230	0	0	128910	0	0	112110	0	0	130250	0	0	122110	0	0	145130	0	0	138120	0	0	152960	0	0	127100	0	0	147530	0	0	111230	0	0	128910	0	0	112110	0	0	130250	0	0	122110	0	0	145130	0	0	138120	0	0	152960	0	0	5	0	0	5	0	0	5	0	0	5	0	0	5	0	0	5	0	0	5	0	0	5	0	0	5	0	0	5	0	0	89864	0	0	94210	0	0	86762	0	0	85622	0	0	82466	0	0	104430	0	0	79287	0	0	92557	0	0	85118	0	0	105440	0	0	37239	0	0	53323	0	0	24464	0	0	43291	0	0	29647	0	0	25817	0	0	42819	0	0	52574	0	0	53003	0	0	47524	0	0	89864	0	0	94210	0	0	86762	0	0	85622	0	0	82466	0	0	104430	0	0	79287	0	0	92557	0	0	85118	0	0	105440	0	0	37239	0	0	53323	0	0	24464	0	0	43291	0	0	29647	0	0	25817	0	0	42819	0	0	52574	0	0	53003	0	0	47524	0	0	3	0	0	3	0	0	3	0	0	3	0	0	3	0	0	3	0	0	3	0	0	3	0	0	3	0	0	3	0	0	2	0	0	2	0	0	2	0	0	2	0	0	2	0	0	2	0	0	2	0	0	2	0	0	2	0	0	2	0	0	83546000	83546000	0	0	NaN	44790000	38756000	NaN	NaN	44790000	0	0	38756000	0	0									1130	443	992	992	17866	20639	53252;53253	75605;75606;75607;75608;75609	53253	75607	20210826_E1_LC8_Vcelkova_Seiser_ext_Uni_MPL_red_acetylom_fr04_cv55	5337	53253	75607	20210826_E1_LC8_Vcelkova_Seiser_ext_Uni_MPL_red_acetylom_fr04_cv55	5337	53253	75607	20210826_E1_LC8_Vcelkova_Seiser_ext_Uni_MPL_red_acetylom_fr04_cv55	5337
O14776	1011	O14776	O14776	Transcription elongation regulator 1	TCERG1	sp|O14776|TCRG1_HUMAN Transcription elongation regulator 1 OS=Homo sapiens OX=9606 GN=TCERG1 PE=1 SV=2	1	110.872	0.030342	110.87	9.2281	110.87					1	110.872	0.030342	110.87	+	1	K	SDRKKQREFEEYIRDKYITAKADFRTLLKET	X;X;X;X;X;X;X;X;X;X;X;X;X;X;X;Acetyl (K);X;X;X;X;Acetyl (K);X;X;X;X;X;X;X;X;X;X	XXXXXXXXXXXXXXPPPPPPPXXXXXXXXXX	DK(1)YITAK	DK(110)YITAK(-110)	2	2	0.099461	17212	0	0	22089	0	0	7458.8	0	0	21344	0	0	8937.1	0	0	10381	0	0	18995	0	0	26656	0	0	24350	0	0	21920	0	0	17212	0	0	22089	0	0	7458.8	0	0	21344	0	0	8937.1	0	0	10381	0	0	18995	0	0	26656	0	0	24350	0	0	21920	0	0	1	0	0	1	0	0	1	0	0	1	0	0	1	0	0	1	0	0	1	0	0	1	0	0	1	0	0	1	0	0	0	0	0	0	0	0	0	0	0	0	0	0	0	0	0	0	0	0	0	0	0	0	0	0	0	0	0	0	0	0	17212	0	0	22089	0	0	7458.8	0	0	21344	0	0	8937.1	0	0	10381	0	0	18995	0	0	26656	0	0	24350	0	0	21920	0	0	0	0	0	0	0	0	0	0	0	0	0	0	0	0	0	0	0	0	0	0	0	0	0	0	0	0	0	0	0	0	17212	0	0	22089	0	0	7458.8	0	0	21344	0	0	8937.1	0	0	10381	0	0	18995	0	0	26656	0	0	24350	0	0	21920	0	0	0	0	0	0	0	0	0	0	0	0	0	0	0	0	0	0	0	0	0	0	0	0	0	0	0	0	0	0	0	0	1	0	0	1	0	0	1	0	0	1	0	0	1	0	0	1	0	0	1	0	0	1	0	0	1	0	0	1	0	0	10042000	10042000	0	0	NaN	0	10042000	NaN	NaN	0	0	0	10042000	0	0									1131	443	1011	1011	24756	28476	71604	100084	71604	100084	20210825_E1_LC8_Vcelkova_Seiser_ext_Uni_MPL_black_acetylom_fr03_cv55	5854	71604	100084	20210825_E1_LC8_Vcelkova_Seiser_ext_Uni_MPL_black_acetylom_fr03_cv55	5854	71604	100084	20210825_E1_LC8_Vcelkova_Seiser_ext_Uni_MPL_black_acetylom_fr03_cv55	5854
O14776	1016	O14776	O14776	Transcription elongation regulator 1	TCERG1	sp|O14776|TCRG1_HUMAN Transcription elongation regulator 1 OS=Homo sapiens OX=9606 GN=TCERG1 PE=1 SV=2	1	101.105	0.00799663	101.11	58.079	101.11	1	101.105	0.00799663	101.11					+	1	K	QREFEEYIRDKYITAKADFRTLLKETKFITY	X;X;X;X;X;X;X;X;X;X;X;X;X;X;X;Acetyl (K);X;X;X;X;X;X;X;X;X;X;Acetyl (K);X;X;X;X	XXXXXXXXXXXPPPPPPPPPXXXXXXXXXXX	YITAK(1)ADFR	YITAK(100)ADFR	5	2	-0.75816	3285.4	0	0	3680.2	0	0	3098	0	0	3693.3	0	0	3288.5	0	0	4511.4	0	0	2935.1	0	0	3324.1	0	0	3522.9	0	0	4070.9	0	0	3285.4	0	0	3680.2	0	0	3098	0	0	3693.3	0	0	3288.5	0	0	4511.4	0	0	2935.1	0	0	3324.1	0	0	3522.9	0	0	4070.9	0	0	1	0	0	1	0	0	1	0	0	1	0	0	1	0	0	1	0	0	1	0	0	1	0	0	1	0	0	1	0	0	3285.4	0	0	3680.2	0	0	3098	0	0	3693.3	0	0	3288.5	0	0	4511.4	0	0	2935.1	0	0	3324.1	0	0	3522.9	0	0	4070.9	0	0	0	0	0	0	0	0	0	0	0	0	0	0	0	0	0	0	0	0	0	0	0	0	0	0	0	0	0	0	0	0	3285.4	0	0	3680.2	0	0	3098	0	0	3693.3	0	0	3288.5	0	0	4511.4	0	0	2935.1	0	0	3324.1	0	0	3522.9	0	0	4070.9	0	0	0	0	0	0	0	0	0	0	0	0	0	0	0	0	0	0	0	0	0	0	0	0	0	0	0	0	0	0	0	0	1	0	0	1	0	0	1	0	0	1	0	0	1	0	0	1	0	0	1	0	0	1	0	0	1	0	0	1	0	0	0	0	0	0	0	0	0	0	0	0	0	0	0	0	0	0	0	0	0	0	0	0	0	0	0	0	0	0	0	0	1860100	1860100	0	0	NaN	1860100	0	NaN	NaN	1860100	0	0	0	0	0									1132	443	1016	1016	24756;185653	28476;217119	551309	778842	551309	778842	20210826_E1_LC8_Vcelkova_Seiser_ext_Uni_MPL_red_acetylom_fr06_cv55	8996	551309	778842	20210826_E1_LC8_Vcelkova_Seiser_ext_Uni_MPL_red_acetylom_fr06_cv55	8996	551309	778842	20210826_E1_LC8_Vcelkova_Seiser_ext_Uni_MPL_red_acetylom_fr06_cv55	8996
O14776	1049	O14776	O14776	Transcription elongation regulator 1	TCERG1	sp|O14776|TCRG1_HUMAN Transcription elongation regulator 1 OS=Homo sapiens OX=9606 GN=TCERG1 PE=1 SV=2	1	79.8202	0.00326651	79.82	45.136	79.82	1	79.8202	0.00326651	79.82					+	1	K	KKLIQESDQHLKDVEKILQNDKRYLVLDCVP	X;Acetyl (K);X;X;X;X;X;X;X;X;X;X;X;X;X;Acetyl (K);X;X;X;X;X;X;X;X;X;X;X;X;X;X;X	XXXXXXXXXXXXPPPPPPPPPPXXXXXXXXX	DVEK(1)ILQNDK	DVEK(80)ILQNDK(-80)	4	3	-0.21192	0	0	0	0	0	0	0	0	0	0	0	0	0	0	0	0	0	0	0	0	0	0	0	0	0	0	0	0	0	0	0	0	0	0	0	0	0	0	0	0	0	0	0	0	0	0	0	0	0	0	0	0	0	0	0	0	0	0	0	0	0	0	0	0	0	0	0	0	0	0	0	0	0	0	0	0	0	0	0	0	0	0	0	0	0	0	0	0	0	0	0	0	0	0	0	0	0	0	0	0	0	0	0	0	0	0	0	0	0	0	0	0	0	0	0	0	0	0	0	0	0	0	0	0	0	0	0	0	0	0	0	0	0	0	0	0	0	0	0	0	0	0	0	0	0	0	0	0	0	0	0	0	0	0	0	0	0	0	0	0	0	0	0	0	0	0	0	0	0	0	0	0	0	0	0	0	0	0	0	0	0	0	0	0	0	0	0	0	0	0	0	0	0	0	0	0	0	0	0	0	0	0	0	0	0	0	0	0	0	0	0	0	0	0	0	0	0	0	0	0	0	0	0	0	0	0	0	0	0	0	0	0	0	0	0	0	0	0	0	0	0	0	0	0	0	0	0	0	0	0	0	0	0	0	0	0	0	0	0	0	0	0	0	0	0	0	0	0	0	0	0	0	0	0	NaN	0	0	NaN	NaN	0	0	0	0	0	0									1133	443	1049	1049	29970	34621	86811	121377	86811	121377	20210826_E1_LC8_Vcelkova_Seiser_ext_Uni_MPL_red_acetylom_fr01_cv70	6493	86811	121377	20210826_E1_LC8_Vcelkova_Seiser_ext_Uni_MPL_red_acetylom_fr01_cv70	6493	86811	121377	20210826_E1_LC8_Vcelkova_Seiser_ext_Uni_MPL_red_acetylom_fr01_cv70	6493
O14776	841	O14776	O14776	Transcription elongation regulator 1	TCERG1	sp|O14776|TCRG1_HUMAN Transcription elongation regulator 1 OS=Homo sapiens OX=9606 GN=TCERG1 PE=1 SV=2	1	94.6162	0.00190457	94.616	71.011	94.616	1	94.6162	0.00190457	94.616	1	74.9442	0.0065417	74.944	+	1	K	RYKAVDSSSMREDLFKQYIEKIAKNLDSEKE	X;X;X;X;X;X;X;X;X;Oxidation (M);X;X;X;X;X;Acetyl (K);X;X;X;X;X;X;X;X;X;X;X;X;X;Acetyl (K);X	XXXXXXXXXXXPPPPPPPPPPXXXXXXXXXX	EDLFK(1)QYIEK	EDLFK(95)QYIEK(-95)	5	3	0.46662	1238.5	0	0	1928.7	0	0	1218.2	0	0	1819.3	0	0	1588.7	0	0	990.85	0	0	1304.8	0	0	1933.1	0	0	1613.6	0	0	2112.1	0	0	1238.5	0	0	1928.7	0	0	1218.2	0	0	1819.3	0	0	1588.7	0	0	990.85	0	0	1304.8	0	0	1933.1	0	0	1613.6	0	0	2112.1	0	0	4	0	0	4	0	0	4	0	0	4	0	0	4	0	0	3	0	0	4	0	0	4	0	0	4	0	0	4	0	0	905.01	0	0	946.79	0	0	854.57	0	0	838.74	0	0	1155.2	0	0	844.6	0	0	769.12	0	0	875.92	0	0	938.34	0	0	1300.5	0	0	333.51	0	0	981.91	0	0	363.59	0	0	980.56	0	0	433.51	0	0	146.25	0	0	535.69	0	0	1057.1	0	0	675.23	0	0	811.6	0	0	905.01	0	0	946.79	0	0	854.57	0	0	838.74	0	0	1155.2	0	0	844.6	0	0	769.12	0	0	875.92	0	0	938.34	0	0	1300.5	0	0	333.51	0	0	981.91	0	0	363.59	0	0	980.56	0	0	433.51	0	0	146.25	0	0	535.69	0	0	1057.1	0	0	675.23	0	0	811.6	0	0	2	0	0	2	0	0	2	0	0	2	0	0	2	0	0	2	0	0	2	0	0	2	0	0	2	0	0	2	0	0	2	0	0	2	0	0	2	0	0	2	0	0	2	0	0	1	0	0	2	0	0	2	0	0	2	0	0	2	0	0	2963900	2963900	0	0	NaN	1411500	1271000	NaN	NaN	1411500	0	0	1271000	0	0									1134	443	841	841	33535	38661	96933;96934;96935	135361;135362;135363;135364	96935	135363	20210826_E1_LC8_Vcelkova_Seiser_ext_Uni_MPL_red_acetylom_fr03_cv55	15744	96935	135363	20210826_E1_LC8_Vcelkova_Seiser_ext_Uni_MPL_red_acetylom_fr03_cv55	15744	96935	135363	20210826_E1_LC8_Vcelkova_Seiser_ext_Uni_MPL_red_acetylom_fr03_cv55	15744
O14776	944	O14776	O14776	Transcription elongation regulator 1	TCERG1	sp|O14776|TCRG1_HUMAN Transcription elongation regulator 1 OS=Homo sapiens OX=9606 GN=TCERG1 PE=1 SV=2	1	109.826	4.38884E-05	109.83	86.345	109.83	1	109.826	4.38884E-05	109.83	1	109.826	4.38884E-05	109.83	+	1	K	HRWESGSLLEREEKEKLFNEHIEALTKKKRE	X;X;X;X;X;X;X;X;X;X;X;X;X;X;X;Acetyl (K);X;X;X;X;X;X;X;X;X;X;Acetyl (K);X;X;X;X	XXXXXXXXXXXXXXPPPPPPPPPPPPPXXXX	EK(1)LFNEHIEALTK	EK(110)LFNEHIEALTK(-110)	2	3	-0.56304	6069.5	0	0	6497.5	0	0	4273.6	0	0	6262.3	0	0	4656.9	0	0	6716	0	0	6471.5	0	0	8360.5	0	0	8034.4	0	0	6718.6	0	0	6069.5	0	0	6497.5	0	0	4273.6	0	0	6262.3	0	0	4656.9	0	0	6716	0	0	6471.5	0	0	8360.5	0	0	8034.4	0	0	6718.6	0	0	3	0	0	3	0	0	3	0	0	3	0	0	3	0	0	3	0	0	3	0	0	3	0	0	3	0	0	3	0	0	4592.3	0	0	4122.3	0	0	3716.6	0	0	4072	0	0	3910.9	0	0	6004.2	0	0	4662.2	0	0	5512.9	0	0	5486.8	0	0	4660	0	0	1477.3	0	0	2375.2	0	0	557.04	0	0	2190.2	0	0	746.06	0	0	711.79	0	0	1809.3	0	0	2847.7	0	0	2547.6	0	0	2058.6	0	0	4592.3	0	0	4122.3	0	0	3716.6	0	0	4072	0	0	3910.9	0	0	6004.2	0	0	4662.2	0	0	5512.9	0	0	5486.8	0	0	4660	0	0	1477.3	0	0	2375.2	0	0	557.04	0	0	2190.2	0	0	746.06	0	0	711.79	0	0	1809.3	0	0	2847.7	0	0	2547.6	0	0	2058.6	0	0	2	0	0	2	0	0	2	0	0	2	0	0	2	0	0	2	0	0	2	0	0	2	0	0	2	0	0	2	0	0	1	0	0	1	0	0	1	0	0	1	0	0	1	0	0	1	0	0	1	0	0	1	0	0	1	0	0	1	0	0	8428400	8428400	0	0	NaN	3904700	4523700	NaN	NaN	3904700	0	0	4523700	0	0									1135	443	944	944	39440	45499	114259;114260	160153;160154;160155	114260	160154	20210826_E1_LC8_Vcelkova_Seiser_ext_Uni_MPL_red_acetylom_fr04_cv70	6705	114260	160154	20210826_E1_LC8_Vcelkova_Seiser_ext_Uni_MPL_red_acetylom_fr04_cv70	6705	114260	160154	20210826_E1_LC8_Vcelkova_Seiser_ext_Uni_MPL_red_acetylom_fr04_cv70	6705
O14776	955	O14776	O14776	Transcription elongation regulator 1	TCERG1	sp|O14776|TCRG1_HUMAN Transcription elongation regulator 1 OS=Homo sapiens OX=9606 GN=TCERG1 PE=1 SV=2	1	120.136	1.56799E-05	120.14	92.8	120.14					1	120.136	1.56799E-05	120.14	+	1	K	EEKEKLFNEHIEALTKKKREHFRQLLDETSA	X;X;X;X;X;X;X;X;X;X;X;X;X;X;X;Acetyl (K);X;X;X;X;X;X;X;X;X;X;X;X;X;X;X	XXXXXPPPPPPPPPPPPXXXXXXXXXXXXXX	LFNEHIEALTK(1)K	LFNEHIEALTK(120)K(-120)	11	3	0.32647	4005	0	0	4953.4	0	0	1766.5	0	0	6134.1	0	0	1770.7	0	0	2466.2	0	0	3963.8	0	0	6666.3	0	0	5130.7	0	0	4569.5	0	0	4005	0	0	4953.4	0	0	1766.5	0	0	6134.1	0	0	1770.7	0	0	2466.2	0	0	3963.8	0	0	6666.3	0	0	5130.7	0	0	4569.5	0	0	3	0	0	3	0	0	3	0	0	3	0	0	3	0	0	3	0	0	3	0	0	3	0	0	3	0	0	3	0	0	0	0	0	0	0	0	0	0	0	0	0	0	0	0	0	0	0	0	0	0	0	0	0	0	0	0	0	0	0	0	4005	0	0	4953.4	0	0	1766.5	0	0	6134.1	0	0	1770.7	0	0	2466.2	0	0	3963.8	0	0	6666.3	0	0	5130.7	0	0	4569.5	0	0	0	0	0	0	0	0	0	0	0	0	0	0	0	0	0	0	0	0	0	0	0	0	0	0	0	0	0	0	0	0	4005	0	0	4953.4	0	0	1766.5	0	0	6134.1	0	0	1770.7	0	0	2466.2	0	0	3963.8	0	0	6666.3	0	0	5130.7	0	0	4569.5	0	0	0	0	0	0	0	0	0	0	0	0	0	0	0	0	0	0	0	0	0	0	0	0	0	0	0	0	0	0	0	0	3	0	0	3	0	0	3	0	0	3	0	0	3	0	0	3	0	0	3	0	0	3	0	0	3	0	0	3	0	0	9511100	9511100	0	0	NaN	0	2025700	NaN	NaN	0	0	0	2025700	0	0									1136	443	955	955	39440;93512	45499;108035	274155;274156	386384;386385;386386	274156	386385	20210825_E1_LC8_Vcelkova_Seiser_ext_Uni_MPL_black_acetylom_fr08_cv70	6516	274156	386385	20210825_E1_LC8_Vcelkova_Seiser_ext_Uni_MPL_black_acetylom_fr08_cv70	6516	274156	386385	20210825_E1_LC8_Vcelkova_Seiser_ext_Uni_MPL_black_acetylom_fr08_cv70	6516
O14776;Q5VWI1	687;478	O14776	O14776	Transcription elongation regulator 1;Transcription elongation regulator 1-like protein	TCERG1;TCERG1L	sp|O14776|TCRG1_HUMAN Transcription elongation regulator 1 OS=Homo sapiens OX=9606 GN=TCERG1 PE=1 SV=2;sp|Q5VWI1|TCRGL_HUMAN Transcription elongation regulator 1-like protein OS=Homo sapiens OX=9606 GN=TCERG1L PE=2 SV=2	1	87.5679	0.0015247	97.734	72.348	87.568	1	87.5679	0.00286984	87.568	1	97.7338	0.0015247	97.734	+	1	K	ERGVSAFSTWEKELHKIVFDPRYLLLNPKER	X;X;X;X;X;X;X;X;X;X;X;X;X;X;X;Acetyl (K);X;X;X;X;X;X;X;X;X;X;X;X;X;X;X	XXXXXXXXXXXXPPPPPPPPPPXXXXXXXXX	ELHK(1)IVFDPR	ELHK(88)IVFDPR	4	3	-0.30262	2541.3	0	0	3205.3	0	0	2036.7	0	0	3157.6	0	0	1835.1	0	0	3183.6	0	0	3320.3	0	0	4560	0	0	3890.7	0	0	3797.1	0	0	2541.3	0	0	3205.3	0	0	2036.7	0	0	3157.6	0	0	1835.1	0	0	3183.6	0	0	3320.3	0	0	4560	0	0	3890.7	0	0	3797.1	0	0	3	0	0	3	0	0	3	0	0	3	0	0	3	0	0	3	0	0	3	0	0	3	0	0	3	0	0	3	0	0	759.23	0	0	582.35	0	0	581.44	0	0	588.21	0	0	712.25	0	0	1306.5	0	0	1202.6	0	0	1136.5	0	0	1304.6	0	0	1205.7	0	0	1782.1	0	0	2622.9	0	0	1455.2	0	0	2569.4	0	0	1122.8	0	0	1877.1	0	0	2117.7	0	0	3423.5	0	0	2586.1	0	0	2591.4	0	0	759.23	0	0	582.35	0	0	581.44	0	0	588.21	0	0	712.25	0	0	1306.5	0	0	1202.6	0	0	1136.5	0	0	1304.6	0	0	1205.7	0	0	1782.1	0	0	2622.9	0	0	1455.2	0	0	2569.4	0	0	1122.8	0	0	1877.1	0	0	2117.7	0	0	3423.5	0	0	2586.1	0	0	2591.4	0	0	1	0	0	1	0	0	1	0	0	1	0	0	1	0	0	1	0	0	1	0	0	1	0	0	1	0	0	1	0	0	2	0	0	2	0	0	2	0	0	2	0	0	2	0	0	2	0	0	2	0	0	2	0	0	2	0	0	2	0	0	14287000	14287000	0	0	NaN	4782000	9505400	NaN	NaN	4782000	0	0	9505400	0	0									1137	443	687	687	40714;67280	46973;77737	117871;117872	165423;165424;165425	117872	165425	20210826_E1_LC8_Vcelkova_Seiser_ext_Uni_MPL_red_acetylom_fr05_cv70	5031	117871	165423	20210825_E1_LC8_Vcelkova_Seiser_ext_Uni_MPL_black_acetylom_fr05_cv70	4984	117871	165423	20210825_E1_LC8_Vcelkova_Seiser_ext_Uni_MPL_black_acetylom_fr05_cv70	4984
O14776	495	O14776	O14776	Transcription elongation regulator 1	TCERG1	sp|O14776|TCRG1_HUMAN Transcription elongation regulator 1 OS=Homo sapiens OX=9606 GN=TCERG1 PE=1 SV=2	0.66005	2.88162	1.21009E-08	99.185	72.975	99.185					0.66005	2.88162	1.21009E-08	99.185	+	1	K	PSEEPLPMETEEEDPKEEPIKEIKEEPKEEE	X;X;X;X;X;X;X;Oxidation (M);X;X;X;X;X;X;X;Acetyl (K);X;X;X;X;X;X;X;X;X;X;X;X;X;X;X	PPPPPPPPPPPPPPPPPPPPPPPPXXXXXXX	EPSEEPLPMETEEEDPK(0.66)EEPIK(0.34)EIK	EPSEEPLPMETEEEDPK(2.9)EEPIK(-2.9)EIK(-99)	17	5	0.27765	450.22	0	0	839.41	0	0	495.51	0	0	599.82	0	0	1246.6	0	0	2007.4	0	0	318.98	0	0	493.09	0	0	516.04	0	0	695.69	0	0	450.22	0	0	839.41	0	0	495.51	0	0	599.82	0	0	1246.6	0	0	2007.4	0	0	318.98	0	0	493.09	0	0	516.04	0	0	695.69	0	0	1	0	0	1	0	0	1	0	0	1	0	0	1	0	0	1	0	0	1	0	0	1	0	0	1	0	0	1	0	0	0	0	0	0	0	0	0	0	0	0	0	0	0	0	0	0	0	0	0	0	0	0	0	0	0	0	0	0	0	0	450.22	0	0	839.41	0	0	495.51	0	0	599.82	0	0	1246.6	0	0	2007.4	0	0	318.98	0	0	493.09	0	0	516.04	0	0	695.69	0	0	0	0	0	0	0	0	0	0	0	0	0	0	0	0	0	0	0	0	0	0	0	0	0	0	0	0	0	0	0	0	450.22	0	0	839.41	0	0	495.51	0	0	599.82	0	0	1246.6	0	0	2007.4	0	0	318.98	0	0	493.09	0	0	516.04	0	0	695.69	0	0	0	0	0	0	0	0	0	0	0	0	0	0	0	0	0	0	0	0	0	0	0	0	0	0	0	0	0	0	0	0	1	0	0	1	0	0	1	0	0	1	0	0	1	0	0	1	0	0	1	0	0	1	0	0	1	0	0	1	0	0	3683600	3683600	0	0	NaN	0	3683600	NaN	NaN	0	0	0	3683600	0	0									1138	443	495	495	43659	50449;50450	125735	176254	125735	176254	20210825_E1_LC8_Vcelkova_Seiser_ext_Uni_MPL_black_acetylom_fr02_cv55	11548	125735	176254	20210825_E1_LC8_Vcelkova_Seiser_ext_Uni_MPL_black_acetylom_fr02_cv55	11548	125735	176254	20210825_E1_LC8_Vcelkova_Seiser_ext_Uni_MPL_black_acetylom_fr02_cv55	11548
O14776	500	O14776	O14776	Transcription elongation regulator 1	TCERG1	sp|O14776|TCRG1_HUMAN Transcription elongation regulator 1 OS=Homo sapiens OX=9606 GN=TCERG1 PE=1 SV=2	0.999819	37.417	3.09164E-22	134.34	115.78	105.79	0.999819	37.417	1.99068E-11	105.79	0.997454	25.9308	3.09164E-22	134.34	+	1	K	LPMETEEEDPKEEPIKEIKEEPKEEEMTEEE	X;X;Oxidation (M);X;X;X;X;X;X;X;X;X;X;X;X;Acetyl (K);X;X;X;X;X;X;X;X;X;X;Oxidation (M);X;X;X;X	PPPPPPPPPPPPPPPPPPPXXXXXXXXXXXX	EPSEEPLPMETEEEDPKEEPIK(1)EIK	EPSEEPLPMETEEEDPK(-37)EEPIK(37)EIK(-110)	22	4	0.44391	1401.9	0	0	2280.2	0	0	1350.4	0	0	1849.8	0	0	2563	0	0	3931.7	0	0	1336.4	0	0	1558.2	0	0	474.76	0	0	2286.7	0	0	1401.9	0	0	2280.2	0	0	1350.4	0	0	1849.8	0	0	2563	0	0	3931.7	0	0	1336.4	0	0	1558.2	0	0	474.76	0	0	2286.7	0	0	5	0	0	5	0	0	3	0	0	5	0	0	5	0	0	5	0	0	5	0	0	5	0	0	2	0	0	5	0	0	353.8	0	0	546.99	0	0	462.2	0	0	489.09	0	0	503.9	0	0	297.64	0	0	200.3	0	0	425.64	0	0	0	0	0	562.2	0	0	1048.1	0	0	1733.2	0	0	888.16	0	0	1360.7	0	0	2059.1	0	0	3634.1	0	0	1136.1	0	0	1132.5	0	0	474.76	0	0	1724.5	0	0	353.8	0	0	546.99	0	0	462.2	0	0	489.09	0	0	503.9	0	0	297.64	0	0	200.3	0	0	425.64	0	0	0	0	0	562.2	0	0	1048.1	0	0	1733.2	0	0	888.16	0	0	1360.7	0	0	2059.1	0	0	3634.1	0	0	1136.1	0	0	1132.5	0	0	474.76	0	0	1724.5	0	0	1	0	0	1	0	0	1	0	0	1	0	0	1	0	0	1	0	0	1	0	0	1	0	0	0	0	0	1	0	0	4	0	0	4	0	0	2	0	0	4	0	0	4	0	0	4	0	0	4	0	0	4	0	0	2	0	0	4	0	0	8250000	8250000	0	0	NaN	2856100	4828800	NaN	NaN	2856100	0	0	4828800	0	0									1139	443	500	500	43659	50449;50450	125733;125734;125736	176250;176251;176252;176253;176255	125736	176255	20210826_E1_LC8_Vcelkova_Seiser_ext_Uni_MPL_red_acetylom_fr02_cv55	11155	125734	176251	20210825_E1_LC8_Vcelkova_Seiser_ext_Uni_MPL_black_acetylom_fr02_cv55	11531	125734	176251	20210825_E1_LC8_Vcelkova_Seiser_ext_Uni_MPL_black_acetylom_fr02_cv55	11531
O14776	1027	O14776	O14776	Transcription elongation regulator 1	TCERG1	sp|O14776|TCRG1_HUMAN Transcription elongation regulator 1 OS=Homo sapiens OX=9606 GN=TCERG1 PE=1 SV=2	1	93.0983	0.00261502	132.38	100.42	93.098	1	93.0983	0.03196	93.098	1	132.38	0.00261502	132.38	+	1	K	YITAKADFRTLLKETKFITYRSKKLIQESDQ	X;X;X;X;Acetyl (K);X;X;X;X;X;X;X;X;X;X;Acetyl (K);X;X;X;X;X;X;X;Acetyl (K);X;X;X;X;X;X;X	XXXXXXXXXXXXXPPPPPPPPXXXXXXXXXX	ETK(1)FITYR	ETK(93)FITYR	3	2	0.84162	27135	0	0	36244	0	0	17917	0	0	34004	0	0	18162	0	0	24014	0	0	31516	0	0	41036	0	0	37058	0	0	36082	0	0	27135	0	0	36244	0	0	17917	0	0	34004	0	0	18162	0	0	24014	0	0	31516	0	0	41036	0	0	37058	0	0	36082	0	0	2	0	0	2	0	0	2	0	0	2	0	0	2	0	0	2	0	0	2	0	0	2	0	0	2	0	0	2	0	0	10329	0	0	9200.1	0	0	9491.9	0	0	8818.5	0	0	8532	0	0	14508	0	0	9972.4	0	0	11269	0	0	11346	0	0	12839	0	0	16806	0	0	27044	0	0	8425.3	0	0	25186	0	0	9629.6	0	0	9506.3	0	0	21544	0	0	29768	0	0	25712	0	0	23243	0	0	10329	0	0	9200.1	0	0	9491.9	0	0	8818.5	0	0	8532	0	0	14508	0	0	9972.4	0	0	11269	0	0	11346	0	0	12839	0	0	16806	0	0	27044	0	0	8425.3	0	0	25186	0	0	9629.6	0	0	9506.3	0	0	21544	0	0	29768	0	0	25712	0	0	23243	0	0	1	0	0	1	0	0	1	0	0	1	0	0	1	0	0	1	0	0	1	0	0	1	0	0	1	0	0	1	0	0	1	0	0	1	0	0	1	0	0	1	0	0	1	0	0	1	0	0	1	0	0	1	0	0	1	0	0	1	0	0	24867000	24867000	0	0	NaN	9130600	15736000	NaN	NaN	9130600	0	0	15736000	0	0									1140	443	1027	1027	46911	54281	135247;135248	189695;189696	135248	189696	20210826_E1_LC8_Vcelkova_Seiser_ext_Uni_MPL_red_acetylom_fr03_cv55	7821	135247	189695	20210825_E1_LC8_Vcelkova_Seiser_ext_Uni_MPL_black_acetylom_fr03_cv55	7859	135247	189695	20210825_E1_LC8_Vcelkova_Seiser_ext_Uni_MPL_black_acetylom_fr03_cv55	7859
O14776;Q5VWI1	683;474	O14776	O14776	Transcription elongation regulator 1;Transcription elongation regulator 1-like protein	TCERG1;TCERG1L	sp|O14776|TCRG1_HUMAN Transcription elongation regulator 1 OS=Homo sapiens OX=9606 GN=TCERG1 PE=1 SV=2;sp|Q5VWI1|TCRGL_HUMAN Transcription elongation regulator 1-like protein OS=Homo sapiens OX=9606 GN=TCERG1L PE=2 SV=2	1	88.5523	0.000103333	88.552	64.362	88.552					1	88.5523	0.000103333	88.552	+	1	K	DMLLERGVSAFSTWEKELHKIVFDPRYLLLN	X;Oxidation (M);X;X;X;X;X;X;X;X;X;X;X;X;X;Acetyl (K);X;X;X;Acetyl (K);X;X;X;X;X;X;X;X;X;X;X	XXXXXXPPPPPPPPPPPPPPXXXXXXXXXXX	GVSAFSTWEK(1)ELHK	GVSAFSTWEK(89)ELHK(-89)	10	4	0.39786	504.67	0	0	956.83	0	0	617.66	0	0	1017.1	0	0	484.73	0	0	274.86	0	0	782.15	0	0	994.39	0	0	636.28	0	0	986.15	0	0	504.67	0	0	956.83	0	0	617.66	0	0	1017.1	0	0	484.73	0	0	274.86	0	0	782.15	0	0	994.39	0	0	636.28	0	0	986.15	0	0	1	0	0	1	0	0	1	0	0	1	0	0	1	0	0	1	0	0	1	0	0	1	0	0	1	0	0	1	0	0	0	0	0	0	0	0	0	0	0	0	0	0	0	0	0	0	0	0	0	0	0	0	0	0	0	0	0	0	0	0	504.67	0	0	956.83	0	0	617.66	0	0	1017.1	0	0	484.73	0	0	274.86	0	0	782.15	0	0	994.39	0	0	636.28	0	0	986.15	0	0	0	0	0	0	0	0	0	0	0	0	0	0	0	0	0	0	0	0	0	0	0	0	0	0	0	0	0	0	0	0	504.67	0	0	956.83	0	0	617.66	0	0	1017.1	0	0	484.73	0	0	274.86	0	0	782.15	0	0	994.39	0	0	636.28	0	0	986.15	0	0	0	0	0	0	0	0	0	0	0	0	0	0	0	0	0	0	0	0	0	0	0	0	0	0	0	0	0	0	0	0	1	0	0	1	0	0	1	0	0	1	0	0	1	0	0	1	0	0	1	0	0	1	0	0	1	0	0	1	0	0	734170	734170	0	0	NaN	0	734170	NaN	NaN	0	0	0	734170	0	0									1141	443	683	683	67280	77737	197058	277948	197058	277948	20210825_E1_LC8_Vcelkova_Seiser_ext_Uni_MPL_black_acetylom_fr05_cv55	13107	197058	277948	20210825_E1_LC8_Vcelkova_Seiser_ext_Uni_MPL_black_acetylom_fr05_cv55	13107	197058	277948	20210825_E1_LC8_Vcelkova_Seiser_ext_Uni_MPL_black_acetylom_fr05_cv55	13107
O14776	578	O14776	O14776	Transcription elongation regulator 1	TCERG1	sp|O14776|TCRG1_HUMAN Transcription elongation regulator 1 OS=Homo sapiens OX=9606 GN=TCERG1 PE=1 SV=2	1	73.0666	0.00442555	95.573	60.08	73.067	1	73.0666	0.018022	73.067	1	95.5732	0.00442555	95.573	+	1	K	IGRADVDKIIQEPPHKKGMEELKKLRHPTPT	X;X;X;X;X;X;X;X;X;X;X;X;X;X;X;Acetyl (K);X;X;X;X;X;X;X;X;X;X;X;X;X;X;X	XXXXXXXXPPPPPPPPPXXXXXXXXXXXXXX	IIQEPPHK(1)K	IIQEPPHK(73)K(-73)	8	3	0.44267	17853	0	0	18995	0	0	13746	0	0	20596	0	0	13353	0	0	17951	0	0	17086	0	0	21696	0	0	18704	0	0	21426	0	0	17853	0	0	18995	0	0	13746	0	0	20596	0	0	13353	0	0	17951	0	0	17086	0	0	21696	0	0	18704	0	0	21426	0	0	2	0	0	2	0	0	2	0	0	2	0	0	2	0	0	2	0	0	2	0	0	2	0	0	2	0	0	2	0	0	8496.8	0	0	7853.1	0	0	7774.6	0	0	8857.6	0	0	7747.1	0	0	10672	0	0	7689.3	0	0	9079.9	0	0	7951.6	0	0	10068	0	0	9356.4	0	0	11142	0	0	5971.8	0	0	11739	0	0	5605.5	0	0	7278.9	0	0	9396.2	0	0	12616	0	0	10752	0	0	11358	0	0	8496.8	0	0	7853.1	0	0	7774.6	0	0	8857.6	0	0	7747.1	0	0	10672	0	0	7689.3	0	0	9079.9	0	0	7951.6	0	0	10068	0	0	9356.4	0	0	11142	0	0	5971.8	0	0	11739	0	0	5605.5	0	0	7278.9	0	0	9396.2	0	0	12616	0	0	10752	0	0	11358	0	0	1	0	0	1	0	0	1	0	0	1	0	0	1	0	0	1	0	0	1	0	0	1	0	0	1	0	0	1	0	0	1	0	0	1	0	0	1	0	0	1	0	0	1	0	0	1	0	0	1	0	0	1	0	0	1	0	0	1	0	0	19352000	19352000	0	0	NaN	7474600	11878000	NaN	NaN	7474600	0	0	11878000	0	0									1142	443	578	578	76565	88233	224013;224014	315090;315091	224014	315091	20210826_E1_LC8_Vcelkova_Seiser_ext_Uni_MPL_red_acetylom_fr05_cv55	4456	224013	315090	20210825_E1_LC8_Vcelkova_Seiser_ext_Uni_MPL_black_acetylom_fr05_cv55	4434	224013	315090	20210825_E1_LC8_Vcelkova_Seiser_ext_Uni_MPL_black_acetylom_fr05_cv55	4434
O14776	1035	O14776	O14776	Transcription elongation regulator 1	TCERG1	sp|O14776|TCRG1_HUMAN Transcription elongation regulator 1 OS=Homo sapiens OX=9606 GN=TCERG1 PE=1 SV=2	1	141.128	3.57133E-07	168.98	133.31	141.13	1	141.128	1.97321E-05	141.13	1	168.984	3.57133E-07	168.98	+	1	K	RTLLKETKFITYRSKKLIQESDQHLKDVEKI	X;X;X;X;X;X;X;Acetyl (K);X;X;X;X;X;X;X;Acetyl (K);X;X;X;X;X;X;X;X;X;X;X;X;X;Acetyl (K);X	XXXXXXXXXXXXXXXPPPPPPPPPPPXXXXX	K(1)LIQESDQHLK	K(140)LIQESDQHLK(-140)	1	3	0.65163	20303	0	0	22213	0	0	15075	0	0	23572	0	0	14357	0	0	19290	0	0	21774	0	0	25048	0	0	22583	0	0	23575	0	0	20303	0	0	22213	0	0	15075	0	0	23572	0	0	14357	0	0	19290	0	0	21774	0	0	25048	0	0	22583	0	0	23575	0	0	5	0	0	5	0	0	5	0	0	5	0	0	5	0	0	5	0	0	5	0	0	5	0	0	5	0	0	5	0	0	11154	0	0	8066.6	0	0	10051	0	0	9232.3	0	0	9019.4	0	0	12826	0	0	10491	0	0	11462	0	0	10831	0	0	12301	0	0	9148.1	0	0	14147	0	0	5024.6	0	0	14340	0	0	5338	0	0	6464.4	0	0	11282	0	0	13586	0	0	11753	0	0	11273	0	0	11154	0	0	8066.6	0	0	10051	0	0	9232.3	0	0	9019.4	0	0	12826	0	0	10491	0	0	11462	0	0	10831	0	0	12301	0	0	9148.1	0	0	14147	0	0	5024.6	0	0	14340	0	0	5338	0	0	6464.4	0	0	11282	0	0	13586	0	0	11753	0	0	11273	0	0	3	0	0	3	0	0	3	0	0	3	0	0	3	0	0	3	0	0	3	0	0	3	0	0	3	0	0	3	0	0	2	0	0	2	0	0	2	0	0	2	0	0	2	0	0	2	0	0	2	0	0	2	0	0	2	0	0	2	0	0	44905000	44905000	0	0	0.11987	3988200	5843900	NaN	0.0156	3988200	0	0	5843900	0	0									1143	443	1035	1035	85428	98586	250388;250389;250390;250391	352251;352252;352253;352254;352255	250391	352254	20210826_E1_LC8_Vcelkova_Seiser_ext_Uni_MPL_red_acetylom_fr03_cv70	3536	250389	352252	20210825_E1_LC8_Vcelkova_Seiser_ext_Uni_MPL_black_acetylom_fr03_cv70	3624	250389	352252	20210825_E1_LC8_Vcelkova_Seiser_ext_Uni_MPL_black_acetylom_fr03_cv70	3624
O14776	1069	O14776	O14776	Transcription elongation regulator 1	TCERG1	sp|O14776|TCRG1_HUMAN Transcription elongation regulator 1 OS=Homo sapiens OX=9606 GN=TCERG1 PE=1 SV=2	1	120.838	3.63343E-16	188.15	163.45	120.84	1	120.838	8.94449E-06	120.84	1	188.147	3.63343E-16	188.15	+	1	K	DKRYLVLDCVPEERRKLIVAYVDDLDRRGPP	X;X;X;X;X;X;X;X;X;X;X;X;X;X;X;Acetyl (K);X;X;X;X;X;X;X;X;X;X;X;X;X;X;X	XXXXXXXXXXXXXXXPPPPPPPPPPPPPXXX	K(1)LIVAYVDDLDRR	K(120)LIVAYVDDLDRR	1	3	0.058328	2347.6	0	0	2911.3	0	0	2603.2	0	0	3093.2	0	0	2036.3	0	0	3086.3	0	0	3087.1	0	0	3184.5	0	0	2824.9	0	0	4012.4	0	0	2347.6	0	0	2911.3	0	0	2603.2	0	0	3093.2	0	0	2036.3	0	0	3086.3	0	0	3087.1	0	0	3184.5	0	0	2824.9	0	0	4012.4	0	0	4	0	0	4	0	0	4	0	0	4	0	0	4	0	0	4	0	0	4	0	0	4	0	0	4	0	0	4	0	0	1494.9	0	0	1411.4	0	0	1718.6	0	0	1388.2	0	0	1147.1	0	0	2151.9	0	0	1739.2	0	0	1284.4	0	0	1441.4	0	0	1965.3	0	0	852.7	0	0	1500	0	0	884.59	0	0	1705	0	0	889.22	0	0	934.33	0	0	1347.9	0	0	1900.1	0	0	1383.5	0	0	2047.1	0	0	1494.9	0	0	1411.4	0	0	1718.6	0	0	1388.2	0	0	1147.1	0	0	2151.9	0	0	1739.2	0	0	1284.4	0	0	1441.4	0	0	1965.3	0	0	852.7	0	0	1500	0	0	884.59	0	0	1705	0	0	889.22	0	0	934.33	0	0	1347.9	0	0	1900.1	0	0	1383.5	0	0	2047.1	0	0	2	0	0	2	0	0	2	0	0	2	0	0	2	0	0	2	0	0	2	0	0	2	0	0	2	0	0	2	0	0	2	0	0	2	0	0	2	0	0	2	0	0	2	0	0	2	0	0	2	0	0	2	0	0	2	0	0	2	0	0	3847800	3847800	0	0	NaN	1755900	1871800	NaN	NaN	1755900	0	0	1871800	0	0									1144	443	1069	1069	85436;85437	98595;98596	250405;250406;250407	352271;352272;352273;352274	250407	352273	20210826_E1_LC8_Vcelkova_Seiser_ext_Uni_MPL_red_acetylom_fr07_cv40	13657	250406	352272	20210825_E1_LC8_Vcelkova_Seiser_ext_Uni_MPL_black_acetylom_fr07_cv40	13955	250406	352272	20210825_E1_LC8_Vcelkova_Seiser_ext_Uni_MPL_black_acetylom_fr07_cv40	13955
O14776	855	O14776	O14776	Transcription elongation regulator 1	TCERG1	sp|O14776|TCRG1_HUMAN Transcription elongation regulator 1 OS=Homo sapiens OX=9606 GN=TCERG1 PE=1 SV=2	1	71.3491	0.00521014	122.26	55.823	71.349	1	71.3491	0.0286235	71.349	1	122.258	0.00521014	122.26	+	1	K	FKQYIEKIAKNLDSEKEKELERQARIEASLR	X;Acetyl (K);X;X;X;X;X;X;X;X;X;X;X;X;X;Acetyl (K);X;X;X;X;X;X;X;X;X;X;X;X;X;X;X	XXXXXXXXXXPPPPPPPPXXXXXXXXXXXXX	NLDSEK(1)EK	NLDSEK(71)EK(-71)	6	3	0.89775	8062.2	0	0	9327.9	0	0	5815.7	0	0	8251.3	0	0	6162	0	0	9519.1	0	0	7775.8	0	0	9245.4	0	0	10713	0	0	9683.2	0	0	8062.2	0	0	9327.9	0	0	5815.7	0	0	8251.3	0	0	6162	0	0	9519.1	0	0	7775.8	0	0	9245.4	0	0	10713	0	0	9683.2	0	0	2	0	0	2	0	0	2	0	0	2	0	0	2	0	0	2	0	0	2	0	0	2	0	0	2	0	0	2	0	0	5169	0	0	5826	0	0	4477.6	0	0	4852	0	0	5125.7	0	0	7834.6	0	0	4897	0	0	5436.6	0	0	6532.5	0	0	6551.9	0	0	2893.2	0	0	3501.9	0	0	1338.1	0	0	3399.3	0	0	1036.4	0	0	1684.5	0	0	2878.9	0	0	3808.8	0	0	4180.9	0	0	3131.3	0	0	5169	0	0	5826	0	0	4477.6	0	0	4852	0	0	5125.7	0	0	7834.6	0	0	4897	0	0	5436.6	0	0	6532.5	0	0	6551.9	0	0	2893.2	0	0	3501.9	0	0	1338.1	0	0	3399.3	0	0	1036.4	0	0	1684.5	0	0	2878.9	0	0	3808.8	0	0	4180.9	0	0	3131.3	0	0	1	0	0	1	0	0	1	0	0	1	0	0	1	0	0	1	0	0	1	0	0	1	0	0	1	0	0	1	0	0	1	0	0	1	0	0	1	0	0	1	0	0	1	0	0	1	0	0	1	0	0	1	0	0	1	0	0	1	0	0	4142400	4142400	0	0	NaN	2462200	0	NaN	NaN	2462200	0	0	0	0	0									1145	443	855	855	115358	133913	337912;337913	474928;474929	337913	474929	20210826_E1_LC8_Vcelkova_Seiser_ext_Uni_MPL_red_acetylom_fr06_cv55	4002	337912	474928	20210825_E1_LC8_Vcelkova_Seiser_ext_Uni_MPL_black_acetylom_fr06_cv40	3894	337912	474928	20210825_E1_LC8_Vcelkova_Seiser_ext_Uni_MPL_black_acetylom_fr06_cv40	3894
O14776	667	O14776	O14776	Transcription elongation regulator 1	TCERG1	sp|O14776|TCRG1_HUMAN Transcription elongation regulator 1 OS=Homo sapiens OX=9606 GN=TCERG1 PE=1 SV=2	1	78.5564	0.0410474	78.556	57.818	78.556					1	78.5564	0.0410474	78.556	+	1	K	RERAIVPLEARMKQFKDMLLERGVSAFSTWE	X;X;X;X;X;X;X;X;X;X;X;X;X;X;X;Acetyl (K);X;Oxidation (M);X;X;X;X;X;X;X;X;X;X;X;X;X	XXXXXXXXXXXXXPPPPPPPPPXXXXXXXXX	QFK(1)DMLLER	QFK(79)DMLLER	3	2	1.0717	5390.5	0	0	6716.1	0	0	2587.5	0	0	6253.8	0	0	3405.9	0	0	3708.2	0	0	5487.8	0	0	8214.2	0	0	7974.6	0	0	7268.5	0	0	5390.5	0	0	6716.1	0	0	2587.5	0	0	6253.8	0	0	3405.9	0	0	3708.2	0	0	5487.8	0	0	8214.2	0	0	7974.6	0	0	7268.5	0	0	1	0	0	1	0	0	1	0	0	1	0	0	1	0	0	1	0	0	1	0	0	1	0	0	1	0	0	1	0	0	0	0	0	0	0	0	0	0	0	0	0	0	0	0	0	0	0	0	0	0	0	0	0	0	0	0	0	0	0	0	5390.5	0	0	6716.1	0	0	2587.5	0	0	6253.8	0	0	3405.9	0	0	3708.2	0	0	5487.8	0	0	8214.2	0	0	7974.6	0	0	7268.5	0	0	0	0	0	0	0	0	0	0	0	0	0	0	0	0	0	0	0	0	0	0	0	0	0	0	0	0	0	0	0	0	5390.5	0	0	6716.1	0	0	2587.5	0	0	6253.8	0	0	3405.9	0	0	3708.2	0	0	5487.8	0	0	8214.2	0	0	7974.6	0	0	7268.5	0	0	0	0	0	0	0	0	0	0	0	0	0	0	0	0	0	0	0	0	0	0	0	0	0	0	0	0	0	0	0	0	1	0	0	1	0	0	1	0	0	1	0	0	1	0	0	1	0	0	1	0	0	1	0	0	1	0	0	1	0	0	7096200	7096200	0	0	NaN	0	7096200	NaN	NaN	0	0	0	7096200	0	0									1146	443	667	667	125736	145804	366332	513446	366332	513446	20210825_E1_LC8_Vcelkova_Seiser_ext_Uni_MPL_black_acetylom_fr05_cv40	10642	366332	513446	20210825_E1_LC8_Vcelkova_Seiser_ext_Uni_MPL_black_acetylom_fr05_cv40	10642	366332	513446	20210825_E1_LC8_Vcelkova_Seiser_ext_Uni_MPL_black_acetylom_fr05_cv40	10642
O14776	711	O14776	O14776	Transcription elongation regulator 1	TCERG1	sp|O14776|TCRG1_HUMAN Transcription elongation regulator 1 OS=Homo sapiens OX=9606 GN=TCERG1 PE=1 SV=2	1	88.1865	0.000172543	129.89	82.587	88.187	1	88.1865	0.0026899	88.187	1	129.889	0.000172543	129.89	+	1	K	LLNPKERKQVFDQYVKTRAEEERREKKNKIM	X;X;X;X;X;X;X;X;X;X;X;X;X;X;X;Acetyl (K);X;X;X;X;X;X;X;X;X;X;X;X;X;X;X	XXXXXXXXPPPPPPPPPPXXXXXXXXXXXXX	QVFDQYVK(1)TR	QVFDQYVK(88)TR	8	3	-0.29071	1720.5	0	0	2082.4	0	0	1344.2	0	0	2152.8	0	0	1371	0	0	2650.5	0	0	1442.8	0	0	2083.4	0	0	1715.6	0	0	2322.9	0	0	1720.5	0	0	2082.4	0	0	1344.2	0	0	2152.8	0	0	1371	0	0	2650.5	0	0	1442.8	0	0	2083.4	0	0	1715.6	0	0	2322.9	0	0	2	0	0	2	0	0	2	0	0	2	0	0	2	0	0	2	0	0	2	0	0	2	0	0	2	0	0	2	0	0	1218.7	0	0	1411.6	0	0	1081.3	0	0	1559.5	0	0	1061.2	0	0	2427.4	0	0	853.54	0	0	1417.9	0	0	1135.4	0	0	1714.4	0	0	501.79	0	0	670.82	0	0	262.88	0	0	593.28	0	0	309.84	0	0	223.05	0	0	589.22	0	0	665.42	0	0	580.22	0	0	608.52	0	0	1218.7	0	0	1411.6	0	0	1081.3	0	0	1559.5	0	0	1061.2	0	0	2427.4	0	0	853.54	0	0	1417.9	0	0	1135.4	0	0	1714.4	0	0	501.79	0	0	670.82	0	0	262.88	0	0	593.28	0	0	309.84	0	0	223.05	0	0	589.22	0	0	665.42	0	0	580.22	0	0	608.52	0	0	1	0	0	1	0	0	1	0	0	1	0	0	1	0	0	1	0	0	1	0	0	1	0	0	1	0	0	1	0	0	1	0	0	1	0	0	1	0	0	1	0	0	1	0	0	1	0	0	1	0	0	1	0	0	1	0	0	1	0	0	3404100	3404100	0	0	NaN	2150200	1253900	NaN	NaN	2150200	0	0	1253900	0	0									1147	443	711	711	132000	152963	383211;383212	535794;535795	383212	535795	20210826_E1_LC8_Vcelkova_Seiser_ext_Uni_MPL_red_acetylom_fr05_cv55	9350	383211	535794	20210825_E1_LC8_Vcelkova_Seiser_ext_Uni_MPL_black_acetylom_fr05_cv70	5523	383211	535794	20210825_E1_LC8_Vcelkova_Seiser_ext_Uni_MPL_black_acetylom_fr05_cv70	5523
O14776	459	O14776	O14776	Transcription elongation regulator 1	TCERG1	sp|O14776|TCRG1_HUMAN Transcription elongation regulator 1 OS=Homo sapiens OX=9606 GN=TCERG1 PE=1 SV=2	1	136.932	1.27801E-08	136.93	108.3	136.93					1	136.932	1.27801E-08	136.93	+	1	K	KTYYYNNRTLESTWEKPQELKEKEKLEEKIK	X;X;X;X;X;X;X;X;X;X;X;X;X;X;X;Acetyl (K);X;X;X;X;X;X;X;X;X;X;X;X;X;X;X	XXXXXXXXPPPPPPPPPPPPPXXXXXXXXXX	TLESTWEK(1)PQELK	TLESTWEK(140)PQELK(-140)	8	3	1.4963	1649.3	0	0	2095	0	0	883.64	0	0	2402.4	0	0	883.14	0	0	852.46	0	0	2016.5	0	0	2366.1	0	0	2416.6	0	0	2006.4	0	0	1649.3	0	0	2095	0	0	883.64	0	0	2402.4	0	0	883.14	0	0	852.46	0	0	2016.5	0	0	2366.1	0	0	2416.6	0	0	2006.4	0	0	2	0	0	2	0	0	1	0	0	2	0	0	2	0	0	1	0	0	2	0	0	2	0	0	2	0	0	2	0	0	0	0	0	0	0	0	0	0	0	0	0	0	0	0	0	0	0	0	0	0	0	0	0	0	0	0	0	0	0	0	1649.3	0	0	2095	0	0	883.64	0	0	2402.4	0	0	883.14	0	0	852.46	0	0	2016.5	0	0	2366.1	0	0	2416.6	0	0	2006.4	0	0	0	0	0	0	0	0	0	0	0	0	0	0	0	0	0	0	0	0	0	0	0	0	0	0	0	0	0	0	0	0	1649.3	0	0	2095	0	0	883.64	0	0	2402.4	0	0	883.14	0	0	852.46	0	0	2016.5	0	0	2366.1	0	0	2416.6	0	0	2006.4	0	0	0	0	0	0	0	0	0	0	0	0	0	0	0	0	0	0	0	0	0	0	0	0	0	0	0	0	0	0	0	0	2	0	0	2	0	0	1	0	0	2	0	0	2	0	0	1	0	0	2	0	0	2	0	0	2	0	0	2	0	0	3551700	3551700	0	0	0.0056345	0	3551700	0	0.019308	0	0	0	3551700	0	0									1148	443	459	459	163003	190958	484507	684958;684959	484507	684958	20210825_E1_LC8_Vcelkova_Seiser_ext_Uni_MPL_black_acetylom_fr02_cv70	7309	484507	684958	20210825_E1_LC8_Vcelkova_Seiser_ext_Uni_MPL_black_acetylom_fr02_cv70	7309	484507	684958	20210825_E1_LC8_Vcelkova_Seiser_ext_Uni_MPL_black_acetylom_fr02_cv70	7309
O14777	309	O14777	O14777	Kinetochore protein NDC80 homolog	NDC80	sp|O14777|NDC80_HUMAN Kinetochore protein NDC80 homolog OS=Homo sapiens OX=9606 GN=NDC80 PE=1 SV=1	1	46.6604	0.00365176	46.66	33.732	46.66	1	46.6604	0.00365176	46.66					+	1	K	ESLRKLKASLQGDVQKYQAYMSNLESHSAIL	X;X;X;X;X;X;X;X;X;X;X;X;X;X;X;Acetyl (K);X;X;X;X;X;X;X;X;X;X;X;X;X;X;X	XXXXXXXPPPPPPPPPPPPPPPPPPPPPPPP	ASLQGDVQK(1)YQAYMSNLESHSAILDQK	ASLQGDVQK(47)YQAYMSNLESHSAILDQK(-47)	9	4	1.0215	0	0	0	0	0	0	0	0	0	175.24	0	0	0	0	0	150.07	0	0	0	0	0	0	0	0	0	0	0	256.1	0	0	0	0	0	0	0	0	0	0	0	175.24	0	0	0	0	0	150.07	0	0	0	0	0	0	0	0	0	0	0	256.1	0	0	0	0	0	0	0	0	0	0	0	1	0	0	0	0	0	1	0	0	0	0	0	0	0	0	0	0	0	1	0	0	0	0	0	0	0	0	0	0	0	175.24	0	0	0	0	0	150.07	0	0	0	0	0	0	0	0	0	0	0	256.1	0	0	0	0	0	0	0	0	0	0	0	0	0	0	0	0	0	0	0	0	0	0	0	0	0	0	0	0	0	0	0	0	0	0	0	0	0	0	0	0	0	175.24	0	0	0	0	0	150.07	0	0	0	0	0	0	0	0	0	0	0	256.1	0	0	0	0	0	0	0	0	0	0	0	0	0	0	0	0	0	0	0	0	0	0	0	0	0	0	0	0	0	0	0	0	0	0	0	0	0	0	0	0	0	1	0	0	0	0	0	1	0	0	0	0	0	0	0	0	0	0	0	1	0	0	0	0	0	0	0	0	0	0	0	0	0	0	0	0	0	0	0	0	0	0	0	0	0	0	0	0	0	0	0	0	324640	324640	0	0	NaN	324640	0	NaN	NaN	324640	0	0	0	0	0									1149	444	309	309	13249	15312	39376	55646	39376	55646	20210826_E1_LC8_Vcelkova_Seiser_ext_Uni_MPL_red_acetylom_fr04_cv55	18463	39376	55646	20210826_E1_LC8_Vcelkova_Seiser_ext_Uni_MPL_red_acetylom_fr04_cv55	18463	39376	55646	20210826_E1_LC8_Vcelkova_Seiser_ext_Uni_MPL_red_acetylom_fr04_cv55	18463
O14777	417	O14777	O14777	Kinetochore protein NDC80 homolog	NDC80	sp|O14777|NDC80_HUMAN Kinetochore protein NDC80 homolog OS=Homo sapiens OX=9606 GN=NDC80 PE=1 SV=1	1	150.336	4.38206E-14	150.34	113.34	150.34					1	150.336	4.38206E-14	150.34	+	1	K	ARGKEAIETQLAEYHKLARKLKLIPKGAENS	X;X;X;X;X;X;X;X;X;X;X;X;X;X;X;Acetyl (K);X;X;X;X;X;X;X;X;X;X;X;X;X;X;X	XXXXPPPPPPPPPPPPPPPXXXXXXXXXXXX	EAIETQLAEYHK(1)LAR	EAIETQLAEYHK(150)LAR	12	3	-0.23632	330.59	0	0	581.49	0	0	364.26	0	0	495.26	0	0	378.85	0	0	243.93	0	0	449.23	0	0	563.63	0	0	633.15	0	0	569.81	0	0	330.59	0	0	581.49	0	0	364.26	0	0	495.26	0	0	378.85	0	0	243.93	0	0	449.23	0	0	563.63	0	0	633.15	0	0	569.81	0	0	1	0	0	1	0	0	1	0	0	1	0	0	1	0	0	1	0	0	1	0	0	1	0	0	1	0	0	1	0	0	0	0	0	0	0	0	0	0	0	0	0	0	0	0	0	0	0	0	0	0	0	0	0	0	0	0	0	0	0	0	330.59	0	0	581.49	0	0	364.26	0	0	495.26	0	0	378.85	0	0	243.93	0	0	449.23	0	0	563.63	0	0	633.15	0	0	569.81	0	0	0	0	0	0	0	0	0	0	0	0	0	0	0	0	0	0	0	0	0	0	0	0	0	0	0	0	0	0	0	0	330.59	0	0	581.49	0	0	364.26	0	0	495.26	0	0	378.85	0	0	243.93	0	0	449.23	0	0	563.63	0	0	633.15	0	0	569.81	0	0	0	0	0	0	0	0	0	0	0	0	0	0	0	0	0	0	0	0	0	0	0	0	0	0	0	0	0	0	0	0	1	0	0	1	0	0	1	0	0	1	0	0	1	0	0	1	0	0	1	0	0	1	0	0	1	0	0	1	0	0	2547200	2547200	0	0	NaN	0	2547200	NaN	NaN	0	0	0	2547200	0	0									1150	444	417	417	31900	36794	92455	129575	92455	129575	20210825_E1_LC8_Vcelkova_Seiser_ext_Uni_MPL_black_acetylom_fr01_cv40	10548	92455	129575	20210825_E1_LC8_Vcelkova_Seiser_ext_Uni_MPL_black_acetylom_fr01_cv40	10548	92455	129575	20210825_E1_LC8_Vcelkova_Seiser_ext_Uni_MPL_black_acetylom_fr01_cv40	10548
O14777	42	O14777	O14777	Kinetochore protein NDC80 homolog	NDC80	sp|O14777|NDC80_HUMAN Kinetochore protein NDC80 homolog OS=Homo sapiens OX=9606 GN=NDC80 PE=1 SV=1	1	71.7094	2.34719E-21	160.27	138.79	160.27	0.999999	61.4219	2.96316E-08	126.25	1	71.7094	2.34719E-21	160.27	+	1	K	QGLYTPQTKEKPTFGKLSINKPTSERKVSLF	X;X;X;X;X;X;X;X;X;X;X;X;X;X;X;Acetyl (K);X;X;X;X;X;X;X;X;X;X;X;X;X;X;X	XXXXXXXXXPPPPPPPPPPPPPPPPPXXXXX	EKPTFGK(1)LSINKPTSER	EK(-72)PTFGK(72)LSINK(-79)PTSER	7	4	-0.37163	27486	0	0	22641	0	0	29476	0	0	23590	0	0	28797	0	0	25658	0	0	21292	0	0	20615	0	0	17795	0	0	28792	0	0	27486	0	0	22641	0	0	29476	0	0	23590	0	0	28797	0	0	25658	0	0	21292	0	0	20615	0	0	17795	0	0	28792	0	0	3	0	0	3	0	0	3	0	0	3	0	0	3	0	0	3	0	0	3	0	0	3	0	0	3	0	0	3	0	0	19119	0	0	16261	0	0	20821	0	0	16380	0	0	18651	0	0	18814	0	0	15583	0	0	15307	0	0	13200	0	0	21187	0	0	8367.2	0	0	6380.8	0	0	8655.3	0	0	7209.7	0	0	10145	0	0	6844	0	0	5709.4	0	0	5308.7	0	0	4594.6	0	0	7605	0	0	19119	0	0	16261	0	0	20821	0	0	16380	0	0	18651	0	0	18814	0	0	15583	0	0	15307	0	0	13200	0	0	21187	0	0	8367.2	0	0	6380.8	0	0	8655.3	0	0	7209.7	0	0	10145	0	0	6844	0	0	5709.4	0	0	5308.7	0	0	4594.6	0	0	7605	0	0	2	0	0	2	0	0	2	0	0	2	0	0	2	0	0	2	0	0	2	0	0	2	0	0	2	0	0	2	0	0	1	0	0	1	0	0	1	0	0	1	0	0	1	0	0	1	0	0	1	0	0	1	0	0	1	0	0	1	0	0	22152000	22152000	0	0	NaN	7515500	14637000	NaN	NaN	7515500	0	0	14637000	0	0									1151	444	42	42	39618;39619	45719;45720	114816;114817	160985;160986;160987	114816	160985	20210825_E1_LC8_Vcelkova_Seiser_ext_Uni_MPL_black_acetylom_fr01_cv55	8316	114816	160985	20210825_E1_LC8_Vcelkova_Seiser_ext_Uni_MPL_black_acetylom_fr01_cv55	8316	114816	160985	20210825_E1_LC8_Vcelkova_Seiser_ext_Uni_MPL_black_acetylom_fr01_cv55	8316
O14777	452	O14777	O14777	Kinetochore protein NDC80 homolog	NDC80	sp|O14777|NDC80_HUMAN Kinetochore protein NDC80 homolog OS=Homo sapiens OX=9606 GN=NDC80 PE=1 SV=1	1	96.1028	1.49448E-30	225.79	199.67	96.103	1	96.1028	3.33859E-25	208.15	1	107.847	1.49448E-30	225.79	+	1	K	FEIKFNPEAGANCLVKYRAQVYVPLKELLNE	X;X;X;X;X;X;X;X;X;X;X;X;X;X;X;Acetyl (K);X;X;X;X;X;X;X;X;X;X;X;X;X;X;X	XXXXPPPPPPPPPPPPPPXXXXXXXXXXXXX	FNPEAGANCLVK(1)YR	FNPEAGANCLVK(96)YR	12	2	-0.43584	5196.9	0	0	9580.9	0	0	4365.6	0	0	7181.1	0	0	4742.2	0	0	7834.3	0	0	6701.4	0	0	6750.4	0	0	7907.1	0	0	8219	0	0	5196.9	0	0	9580.9	0	0	4365.6	0	0	7181.1	0	0	4742.2	0	0	7834.3	0	0	6701.4	0	0	6750.4	0	0	7907.1	0	0	8219	0	0	8	0	0	8	0	0	8	0	0	8	0	0	8	0	0	8	0	0	8	0	0	8	0	0	8	0	0	8	0	0	2025.9	0	0	3333	0	0	2302.9	0	0	2944.7	0	0	2461.8	0	0	4935	0	0	2858.4	0	0	2893.9	0	0	3335.4	0	0	3638.2	0	0	3171.1	0	0	6248	0	0	2062.7	0	0	4236.4	0	0	2280.4	0	0	2899.3	0	0	3843	0	0	3856.5	0	0	4571.7	0	0	4580.8	0	0	2025.9	0	0	3333	0	0	2302.9	0	0	2944.7	0	0	2461.8	0	0	4935	0	0	2858.4	0	0	2893.9	0	0	3335.4	0	0	3638.2	0	0	3171.1	0	0	6248	0	0	2062.7	0	0	4236.4	0	0	2280.4	0	0	2899.3	0	0	3843	0	0	3856.5	0	0	4571.7	0	0	4580.8	0	0	4	0	0	4	0	0	4	0	0	4	0	0	4	0	0	4	0	0	4	0	0	4	0	0	4	0	0	4	0	0	4	0	0	4	0	0	4	0	0	4	0	0	4	0	0	4	0	0	4	0	0	4	0	0	4	0	0	4	0	0	37327000	37327000	0	0	NaN	16452000	15208000	NaN	NaN	16452000	0	0	15208000	0	0									1152	444	452	452	53147	61276	152680;152681;152682;152683	213701;213702;213703;213704;213705;213706;213707;213708	152683	213708	20210826_E1_LC8_Vcelkova_Seiser_ext_Uni_MPL_red_acetylom_fr05_cv40	11478	152680	213701	20210825_E1_LC8_Vcelkova_Seiser_ext_Uni_MPL_black_acetylom_fr05_cv40	11645	152680	213701	20210825_E1_LC8_Vcelkova_Seiser_ext_Uni_MPL_black_acetylom_fr05_cv40	11645
O14777	156	O14777	O14777	Kinetochore protein NDC80 homolog	NDC80	sp|O14777|NDC80_HUMAN Kinetochore protein NDC80 homolog OS=Homo sapiens OX=9606 GN=NDC80 PE=1 SV=1	1	58.4867	0.0032605	67.275	51.022	58.487	1	58.4867	0.0115259	58.487	1	67.2753	0.0032605	67.275	+	1	K	ELPDTKFEEEVPRIFKDLGYPFALSKSSMYT	X;X;X;X;X;X;X;X;X;X;X;X;X;X;X;Acetyl (K);X;X;X;X;X;X;X;X;X;X;X;X;X;X;X	XXXXXXXXXXXXXPPPPPPPPPPPPPXXXXX	IFK(1)DLGYPFALSK	IFK(58)DLGYPFALSK(-58)	3	3	-0.74869	366.91	0	0	432.09	0	0	0	0	0	218.33	0	0	189.96	0	0	398.56	0	0	0	0	0	190.51	0	0	201.76	0	0	151.69	0	0	366.91	0	0	432.09	0	0	0	0	0	218.33	0	0	189.96	0	0	398.56	0	0	0	0	0	190.51	0	0	201.76	0	0	151.69	0	0	2	0	0	2	0	0	0	0	0	1	0	0	1	0	0	2	0	0	0	0	0	1	0	0	1	0	0	1	0	0	162.86	0	0	210.42	0	0	0	0	0	0	0	0	189.96	0	0	210.74	0	0	0	0	0	0	0	0	0	0	0	0	0	0	204.05	0	0	221.68	0	0	0	0	0	218.33	0	0	0	0	0	187.83	0	0	0	0	0	190.51	0	0	201.76	0	0	151.69	0	0	162.86	0	0	210.42	0	0	0	0	0	0	0	0	189.96	0	0	210.74	0	0	0	0	0	0	0	0	0	0	0	0	0	0	204.05	0	0	221.68	0	0	0	0	0	218.33	0	0	0	0	0	187.83	0	0	0	0	0	190.51	0	0	201.76	0	0	151.69	0	0	1	0	0	1	0	0	0	0	0	0	0	0	1	0	0	1	0	0	0	0	0	0	0	0	0	0	0	0	0	0	1	0	0	1	0	0	0	0	0	1	0	0	0	0	0	1	0	0	0	0	0	1	0	0	1	0	0	1	0	0	917960	917960	0	0	NaN	410270	507700	NaN	NaN	410270	0	0	507700	0	0									1153	444	156	156	75005	86500	219781;219782	309301;309302	219782	309302	20210826_E1_LC8_Vcelkova_Seiser_ext_Uni_MPL_red_acetylom_fr05_cv55	19699	219781	309301	20210825_E1_LC8_Vcelkova_Seiser_ext_Uni_MPL_black_acetylom_fr05_cv55	19452	219781	309301	20210825_E1_LC8_Vcelkova_Seiser_ext_Uni_MPL_black_acetylom_fr05_cv55	19452
O14777	271	O14777	O14777	Kinetochore protein NDC80 homolog	NDC80	sp|O14777|NDC80_HUMAN Kinetochore protein NDC80 homolog OS=Homo sapiens OX=9606 GN=NDC80 PE=1 SV=1	1	109.29	0.00505066	109.29	67.842	109.29	1	109.29	0.00505066	109.29					+	1	K	DLFNVDAFKLESLEAKNRALNEQIARLEQER	X;X;X;X;X;X;X;X;X;X;X;X;X;X;X;Acetyl (K);X;X;X;X;X;X;X;X;X;X;X;X;X;X;X	XXXXXXXXXPPPPPPPPPXXXXXXXXXXXXX	LESLEAK(1)NR	LESLEAK(110)NR	7	2	-0.77589	5477.1	0	0	4688	0	0	4641.5	0	0	4869.1	0	0	4661	0	0	8243.2	0	0	4076.8	0	0	4783.6	0	0	4516.2	0	0	7230	0	0	5477.1	0	0	4688	0	0	4641.5	0	0	4869.1	0	0	4661	0	0	8243.2	0	0	4076.8	0	0	4783.6	0	0	4516.2	0	0	7230	0	0	1	0	0	1	0	0	1	0	0	1	0	0	1	0	0	1	0	0	1	0	0	1	0	0	1	0	0	1	0	0	5477.1	0	0	4688	0	0	4641.5	0	0	4869.1	0	0	4661	0	0	8243.2	0	0	4076.8	0	0	4783.6	0	0	4516.2	0	0	7230	0	0	0	0	0	0	0	0	0	0	0	0	0	0	0	0	0	0	0	0	0	0	0	0	0	0	0	0	0	0	0	0	5477.1	0	0	4688	0	0	4641.5	0	0	4869.1	0	0	4661	0	0	8243.2	0	0	4076.8	0	0	4783.6	0	0	4516.2	0	0	7230	0	0	0	0	0	0	0	0	0	0	0	0	0	0	0	0	0	0	0	0	0	0	0	0	0	0	0	0	0	0	0	0	1	0	0	1	0	0	1	0	0	1	0	0	1	0	0	1	0	0	1	0	0	1	0	0	1	0	0	1	0	0	0	0	0	0	0	0	0	0	0	0	0	0	0	0	0	0	0	0	0	0	0	0	0	0	0	0	0	0	0	0	3843100	3843100	0	0	NaN	3843100	0	NaN	NaN	3843100	0	0	0	0	0									1154	444	271	271	92869	107325	272371	383692	272371	383692	20210826_E1_LC8_Vcelkova_Seiser_ext_Uni_MPL_red_acetylom_fr02_cv55	7033	272371	383692	20210826_E1_LC8_Vcelkova_Seiser_ext_Uni_MPL_red_acetylom_fr02_cv55	7033	272371	383692	20210826_E1_LC8_Vcelkova_Seiser_ext_Uni_MPL_red_acetylom_fr02_cv55	7033
O14777	360	O14777	O14777	Kinetochore protein NDC80 homolog	NDC80	sp|O14777|NDC80_HUMAN Kinetochore protein NDC80 homolog OS=Homo sapiens OX=9606 GN=NDC80 PE=1 SV=1	1	72.4463	0.00051745	72.446	45.111	72.446	1	72.4463	0.00051745	72.446					+	1	K	IKQENTRLQNIIDNQKYSVADIERINHERNE	X;Acetyl (K);X;X;X;X;X;X;X;X;X;X;X;X;X;Acetyl (K);X;X;X;X;X;X;X;X;X;X;X;X;X;X;X	XXXXXXXPPPPPPPPPPPPPPPPPXXXXXXX	LQNIIDNQK(1)YSVADIER	LQNIIDNQK(72)YSVADIER	9	3	-1.1241	0	0	0	0	0	0	0	0	0	0	0	0	0	0	0	0	0	0	0	0	0	0	0	0	0	0	0	0	0	0	0	0	0	0	0	0	0	0	0	0	0	0	0	0	0	0	0	0	0	0	0	0	0	0	0	0	0	0	0	0	0	0	0	0	0	0	0	0	0	0	0	0	0	0	0	0	0	0	0	0	0	0	0	0	0	0	0	0	0	0	0	0	0	0	0	0	0	0	0	0	0	0	0	0	0	0	0	0	0	0	0	0	0	0	0	0	0	0	0	0	0	0	0	0	0	0	0	0	0	0	0	0	0	0	0	0	0	0	0	0	0	0	0	0	0	0	0	0	0	0	0	0	0	0	0	0	0	0	0	0	0	0	0	0	0	0	0	0	0	0	0	0	0	0	0	0	0	0	0	0	0	0	0	0	0	0	0	0	0	0	0	0	0	0	0	0	0	0	0	0	0	0	0	0	0	0	0	0	0	0	0	0	0	0	0	0	0	0	0	0	0	0	0	0	0	0	0	0	0	0	0	0	0	0	0	0	0	0	0	0	0	0	0	0	0	0	0	0	0	0	0	0	0	0	0	0	0	0	0	0	0	0	0	0	0	0	0	0	0	0	0	0	0	0	NaN	0	0	NaN	NaN	0	0	0	0	0	0									1155	444	360	360	101886	117507	297033	418139	297033	418139	20210826_E1_LC8_Vcelkova_Seiser_ext_Uni_MPL_red_acetylom_fr05_cv55	15329	297033	418139	20210826_E1_LC8_Vcelkova_Seiser_ext_Uni_MPL_red_acetylom_fr05_cv55	15329	297033	418139	20210826_E1_LC8_Vcelkova_Seiser_ext_Uni_MPL_red_acetylom_fr05_cv55	15329
O14777	79	O14777	O14777	Kinetochore protein NDC80 homolog	NDC80	sp|O14777|NDC80_HUMAN Kinetochore protein NDC80 homolog OS=Homo sapiens OX=9606 GN=NDC80 PE=1 SV=1	1	111.433	2.69764E-14	169.4	124.14	111.43	1	111.433	1.81438E-05	111.43	1	169.395	2.69764E-14	169.4	+	1	K	HGSRNSQLGIFSSSEKIKDPRPLNDKAFIQQ	X;X;X;X;X;Phospho (STY);X;X;X;X;X;Phospho (STY);Phospho (STY);X;X;Acetyl (K);X;X;X;X;X;X;X;X;X;X;X;X;X;X;X	XXXXPPPPPPPPPPPPPPXXXXXXXXXXXXX	NSQLGIFSSSEK(1)IK	NSQLGIFSSSEK(110)IK(-110)	12	3	0.96972	2477.2	0	0	3413.3	0	0	2164.3	0	0	3928.6	0	0	2135.2	0	0	3211.4	0	0	2185.4	0	0	2543.8	0	0	2542.2	0	0	2780.4	0	0	2477.2	0	0	3413.3	0	0	2164.3	0	0	3928.6	0	0	2135.2	0	0	3211.4	0	0	2185.4	0	0	2543.8	0	0	2542.2	0	0	2780.4	0	0	2	0	0	2	0	0	2	0	0	2	0	0	2	0	0	2	0	0	2	0	0	2	0	0	2	0	0	2	0	0	1056.3	0	0	1195.4	0	0	1139.9	0	0	1188.4	0	0	1128.1	0	0	1754.7	0	0	1202.7	0	0	1045.5	0	0	1095.2	0	0	1226.1	0	0	1420.9	0	0	2217.9	0	0	1024.4	0	0	2740.2	0	0	1007	0	0	1456.7	0	0	982.64	0	0	1498.3	0	0	1447	0	0	1554.3	0	0	1056.3	0	0	1195.4	0	0	1139.9	0	0	1188.4	0	0	1128.1	0	0	1754.7	0	0	1202.7	0	0	1045.5	0	0	1095.2	0	0	1226.1	0	0	1420.9	0	0	2217.9	0	0	1024.4	0	0	2740.2	0	0	1007	0	0	1456.7	0	0	982.64	0	0	1498.3	0	0	1447	0	0	1554.3	0	0	1	0	0	1	0	0	1	0	0	1	0	0	1	0	0	1	0	0	1	0	0	1	0	0	1	0	0	1	0	0	1	0	0	1	0	0	1	0	0	1	0	0	1	0	0	1	0	0	1	0	0	1	0	0	1	0	0	1	0	0	4371200	4371200	0	0	NaN	1533300	2837900	NaN	NaN	1533300	0	0	2837900	0	0									1156	444	79	79	118458	137506	346802;346803	486855;486856	346803	486856	20210826_E1_LC8_Vcelkova_Seiser_ext_Uni_MPL_red_acetylom_fr06_cv40	11911	346802	486855	20210825_E1_LC8_Vcelkova_Seiser_ext_Uni_MPL_black_acetylom_fr06_cv40	11943	346802	486855	20210825_E1_LC8_Vcelkova_Seiser_ext_Uni_MPL_black_acetylom_fr06_cv40	11943
O14777	346	O14777	O14777	Kinetochore protein NDC80 homolog	NDC80	sp|O14777|NDC80_HUMAN Kinetochore protein NDC80 homolog OS=Homo sapiens OX=9606 GN=NDC80 PE=1 SV=1	1	220.34	1.90553E-26	220.34	214.31	220.34	1	220.34	1.90553E-26	220.34	1	220.323	1.94918E-26	220.32	+	1	K	LNEEIARVELECETIKQENTRLQNIIDNQKY	X;X;X;X;X;X;X;X;X;X;X;X;X;X;X;Acetyl (K);X;X;X;X;X;X;X;X;X;X;X;X;X;Acetyl (K);X	XXXXXXXPPPPPPPPPPPPPPXXXXXXXXXX	VELECETIK(1)QENTR	VELECETIK(220)QENTR	9	3	-0.57967	3055.7	0	0	3492	0	0	2049	0	0	3172	0	0	2442.7	0	0	3267.5	0	0	2872.1	0	0	3515.6	0	0	3219.8	0	0	3352.2	0	0	3055.7	0	0	3492	0	0	2049	0	0	3172	0	0	2442.7	0	0	3267.5	0	0	2872.1	0	0	3515.6	0	0	3219.8	0	0	3352.2	0	0	3	0	0	3	0	0	3	0	0	3	0	0	3	0	0	3	0	0	3	0	0	3	0	0	3	0	0	3	0	0	1947.2	0	0	1801.8	0	0	1376.1	0	0	1590.6	0	0	1725	0	0	2110	0	0	1521.5	0	0	1668.6	0	0	1644.2	0	0	1750.9	0	0	1108.4	0	0	1690.2	0	0	672.93	0	0	1581.5	0	0	717.73	0	0	1157.5	0	0	1350.7	0	0	1847	0	0	1575.6	0	0	1601.3	0	0	1947.2	0	0	1801.8	0	0	1376.1	0	0	1590.6	0	0	1725	0	0	2110	0	0	1521.5	0	0	1668.6	0	0	1644.2	0	0	1750.9	0	0	1108.4	0	0	1690.2	0	0	672.93	0	0	1581.5	0	0	717.73	0	0	1157.5	0	0	1350.7	0	0	1847	0	0	1575.6	0	0	1601.3	0	0	2	0	0	2	0	0	2	0	0	2	0	0	2	0	0	2	0	0	2	0	0	2	0	0	2	0	0	2	0	0	1	0	0	1	0	0	1	0	0	1	0	0	1	0	0	1	0	0	1	0	0	1	0	0	1	0	0	1	0	0	28933000	28933000	0	0	NaN	14622000	14311000	NaN	NaN	14622000	0	0	14311000	0	0									1157	444	346	346	171812	201502	511934;511935	724117;724118;724119	511935	724118	20210826_E1_LC8_Vcelkova_Seiser_ext_Uni_MPL_red_acetylom_fr05_cv40	8339	511935	724118	20210826_E1_LC8_Vcelkova_Seiser_ext_Uni_MPL_red_acetylom_fr05_cv40	8339	511935	724118	20210826_E1_LC8_Vcelkova_Seiser_ext_Uni_MPL_red_acetylom_fr05_cv40	8339
O14782;O15066	241;240	O14782;O15066	O15066	Kinesin-like protein KIF3C;Kinesin-like protein KIF3B;Kinesin-like protein KIF3B, N-terminally processed	KIF3C;KIF3B	sp|O14782|KIF3C_HUMAN Kinesin-like protein KIF3C OS=Homo sapiens OX=9606 GN=KIF3C PE=1 SV=3;sp|O15066|KIF3B_HUMAN Kinesin-like protein KIF3B OS=Homo sapiens OX=9606 GN=KIF3B PE=1 SV=1	1	66.2849	0.00274594	66.285	42.68	66.285					1	66.2849	0.00274594	66.285	+	1	K	CSERGSDGQDHIRVGKLNLVDLAGSERQNKA;CSEVGLDGENHIRVGKLNLVDLAGSERQAKT	X;X;X;X;X;X;X;X;X;X;X;X;X;X;X;Acetyl (K);X;X;X;X;X;X;X;X;X;X;X;X;X;X;X	XXXXXXXXXXXXXPPPPPPPPPPPPPPXXXX	VGK(1)LNLVDLAGSER	VGK(66)LNLVDLAGSER	3	3	-0.63049	188.37	0	0	148.26	0	0	284.72	0	0	283.15	0	0	278.34	0	0	271.35	0	0	129.7	0	0	404.33	0	0	307.51	0	0	335.89	0	0	188.37	0	0	148.26	0	0	284.72	0	0	283.15	0	0	278.34	0	0	271.35	0	0	129.7	0	0	404.33	0	0	307.51	0	0	335.89	0	0	1	0	0	1	0	0	1	0	0	1	0	0	1	0	0	1	0	0	1	0	0	1	0	0	1	0	0	1	0	0	0	0	0	0	0	0	0	0	0	0	0	0	0	0	0	0	0	0	0	0	0	0	0	0	0	0	0	0	0	0	188.37	0	0	148.26	0	0	284.72	0	0	283.15	0	0	278.34	0	0	271.35	0	0	129.7	0	0	404.33	0	0	307.51	0	0	335.89	0	0	0	0	0	0	0	0	0	0	0	0	0	0	0	0	0	0	0	0	0	0	0	0	0	0	0	0	0	0	0	0	188.37	0	0	148.26	0	0	284.72	0	0	283.15	0	0	278.34	0	0	271.35	0	0	129.7	0	0	404.33	0	0	307.51	0	0	335.89	0	0	0	0	0	0	0	0	0	0	0	0	0	0	0	0	0	0	0	0	0	0	0	0	0	0	0	0	0	0	0	0	1	0	0	1	0	0	1	0	0	1	0	0	1	0	0	1	0	0	1	0	0	1	0	0	1	0	0	1	0	0	548900	548900	0	0	NaN	0	548900	NaN	NaN	0	0	0	548900	0	0									1158	445;508	241;240	240	173153	203028	516040	730016	516040	730016	20210825_E1_LC8_Vcelkova_Seiser_ext_Uni_MPL_black_acetylom_fr07_cv55	14337	516040	730016	20210825_E1_LC8_Vcelkova_Seiser_ext_Uni_MPL_black_acetylom_fr07_cv55	14337	516040	730016	20210825_E1_LC8_Vcelkova_Seiser_ext_Uni_MPL_black_acetylom_fr07_cv55	14337
O14787;Q92973	817;818	O14787;Q92973	Q92973	Transportin-2;Transportin-1	TNPO2;TNPO1	sp|O14787|TNPO2_HUMAN Transportin-2 OS=Homo sapiens OX=9606 GN=TNPO2 PE=1 SV=3;sp|Q92973|TNPO1_HUMAN Transportin-1 OS=Homo sapiens OX=9606 GN=TNPO1 PE=1 SV=2	1	251.677	9.00791E-46	258.39	237.14	251.68	1	251.677	3.26954E-45	251.68	1	258.389	9.00791E-46	258.39	+	1	K	RPWCTSLRNIRDNEEKDSAFRGICMMIGVNP;RPWCTSLRNIRDNEEKDSAFRGICTMISVNP	X;X;X;X;X;X;X;X;X;X;X;X;X;X;X;Acetyl (K);X;X;X;X;X;X;X;X;X;X;X;X;X;X;X	XXXXXXXXPPPPPPPPPPPPPXXXXXXXXXX	NIRDNEEK(1)DSAFR	NIRDNEEK(250)DSAFR	8	3	-0.18483	15190	0	0	18894	0	0	10006	0	0	15306	0	0	11126	0	0	10504	0	0	13360	0	0	15509	0	0	15461	0	0	17500	0	0	15190	0	0	18894	0	0	10006	0	0	15306	0	0	11126	0	0	10504	0	0	13360	0	0	15509	0	0	15461	0	0	17500	0	0	4	0	0	4	0	0	4	0	0	4	0	0	4	0	0	4	0	0	4	0	0	4	0	0	4	0	0	4	0	0	4021.5	0	0	2994.4	0	0	3791.5	0	0	2688.5	0	0	3834.5	0	0	4447.2	0	0	3300.1	0	0	3021.6	0	0	2972.9	0	0	4611.3	0	0	11168	0	0	15899	0	0	6214.1	0	0	12617	0	0	7291.1	0	0	6057.3	0	0	10060	0	0	12487	0	0	12488	0	0	12889	0	0	4021.5	0	0	2994.4	0	0	3791.5	0	0	2688.5	0	0	3834.5	0	0	4447.2	0	0	3300.1	0	0	3021.6	0	0	2972.9	0	0	4611.3	0	0	11168	0	0	15899	0	0	6214.1	0	0	12617	0	0	7291.1	0	0	6057.3	0	0	10060	0	0	12487	0	0	12488	0	0	12889	0	0	1	0	0	1	0	0	1	0	0	1	0	0	1	0	0	1	0	0	1	0	0	1	0	0	1	0	0	1	0	0	3	0	0	3	0	0	3	0	0	3	0	0	3	0	0	3	0	0	3	0	0	3	0	0	3	0	0	3	0	0	35445000	35445000	0	0	NaN	12394000	17590000	NaN	NaN	12394000	0	0	17590000	0	0									1159	447;6893	817;818	818	26491;114890	30519;133382	76586;336501;336502	107118;107119;473034;473035	336502	473035	20210826_E1_LC8_Vcelkova_Seiser_ext_Uni_MPL_red_acetylom_fr05_cv70	2550	336501	473034	20210825_E1_LC8_Vcelkova_Seiser_ext_Uni_MPL_black_acetylom_fr05_cv70	2539	336501	473034	20210825_E1_LC8_Vcelkova_Seiser_ext_Uni_MPL_black_acetylom_fr05_cv70	2539
O14787	182	O14787	O14787	Transportin-2	TNPO2	sp|O14787|TNPO2_HUMAN Transportin-2 OS=Homo sapiens OX=9606 GN=TNPO2 PE=1 SV=3	1	62.4075	0.0114785	62.408	41.945	62.408					1	62.4075	0.0114785	62.408	+	1	K	NRPLNIMIPKFLQFFKHCSPKIRSHAIACVN	X;X;X;X;X;X;X;X;X;X;X;X;X;X;X;Acetyl (K);X;X;X;X;X;X;X;X;X;X;X;X;X;X;X	XXXXXXXXXXPPPPPPPPPPPXXXXXXXXXX	FLQFFK(1)HCSPK	FLQFFK(62)HCSPK(-62)	6	3	0.35743	372.42	0	0	775.12	0	0	159.24	0	0	483.28	0	0	311.89	0	0	0	0	0	707.96	0	0	704.4	0	0	866.68	0	0	641.77	0	0	372.42	0	0	775.12	0	0	159.24	0	0	483.28	0	0	311.89	0	0	0	0	0	707.96	0	0	704.4	0	0	866.68	0	0	641.77	0	0	1	0	0	1	0	0	1	0	0	1	0	0	1	0	0	0	0	0	1	0	0	1	0	0	1	0	0	1	0	0	0	0	0	0	0	0	0	0	0	0	0	0	0	0	0	0	0	0	0	0	0	0	0	0	0	0	0	0	0	0	372.42	0	0	775.12	0	0	159.24	0	0	483.28	0	0	311.89	0	0	0	0	0	707.96	0	0	704.4	0	0	866.68	0	0	641.77	0	0	0	0	0	0	0	0	0	0	0	0	0	0	0	0	0	0	0	0	0	0	0	0	0	0	0	0	0	0	0	0	372.42	0	0	775.12	0	0	159.24	0	0	483.28	0	0	311.89	0	0	0	0	0	707.96	0	0	704.4	0	0	866.68	0	0	641.77	0	0	0	0	0	0	0	0	0	0	0	0	0	0	0	0	0	0	0	0	0	0	0	0	0	0	0	0	0	0	0	0	1	0	0	1	0	0	1	0	0	1	0	0	1	0	0	0	0	0	1	0	0	1	0	0	1	0	0	1	0	0	830480	830480	0	0	NaN	0	830480	NaN	NaN	0	0	0	830480	0	0									1160	447	182	182	52606	60639	151085	211590	151085	211590	20210825_E1_LC8_Vcelkova_Seiser_ext_Uni_MPL_black_acetylom_fr01_cv70	7911	151085	211590	20210825_E1_LC8_Vcelkova_Seiser_ext_Uni_MPL_black_acetylom_fr01_cv70	7911	151085	211590	20210825_E1_LC8_Vcelkova_Seiser_ext_Uni_MPL_black_acetylom_fr01_cv70	7911
O14787	34	O14787	O14787	Transportin-2	TNPO2	sp|O14787|TNPO2_HUMAN Transportin-2 OS=Homo sapiens OX=9606 GN=TNPO2 PE=1 SV=3	1	95.3523	0.0154805	119.27	23.022	95.352	1	95.3523	0.0201997	95.352	1	100.188	0.0154805	119.27	+	1	K	DSQSPNTATQRIVQDKLKQLNQFPDFNNYLI	X;X;X;X;X;X;X;X;X;X;X;X;X;X;X;Acetyl (K);X;X;X;X;X;X;X;X;X;X;X;X;X;X;X	XXXXXXXXXXXPPPPPPPXXXXXXXXXXXXX	IVQDK(1)LK	IVQDK(95)LK(-95)	5	3	0.22345	17510	0	0	20781	0	0	9108.7	0	0	19404	0	0	10999	0	0	11590	0	0	14616	0	0	20237	0	0	20088	0	0	19130	0	0	17510	0	0	20781	0	0	9108.7	0	0	19404	0	0	10999	0	0	11590	0	0	14616	0	0	20237	0	0	20088	0	0	19130	0	0	5	0	0	5	0	0	5	0	0	5	0	0	5	0	0	5	0	0	5	0	0	5	0	0	5	0	0	5	0	0	3112.9	0	0	2107.5	0	0	2480.2	0	0	2125.1	0	0	2434.8	0	0	3947.2	0	0	2089.1	0	0	2802.8	0	0	2653.4	0	0	2876.9	0	0	14397	0	0	18673	0	0	6628.6	0	0	17279	0	0	8564.3	0	0	7643.1	0	0	12527	0	0	17435	0	0	17434	0	0	16253	0	0	3112.9	0	0	2107.5	0	0	2480.2	0	0	2125.1	0	0	2434.8	0	0	3947.2	0	0	2089.1	0	0	2802.8	0	0	2653.4	0	0	2876.9	0	0	14397	0	0	18673	0	0	6628.6	0	0	17279	0	0	8564.3	0	0	7643.1	0	0	12527	0	0	17435	0	0	17434	0	0	16253	0	0	2	0	0	2	0	0	2	0	0	2	0	0	2	0	0	2	0	0	2	0	0	2	0	0	2	0	0	2	0	0	3	0	0	3	0	0	3	0	0	3	0	0	3	0	0	3	0	0	3	0	0	3	0	0	3	0	0	3	0	0	16017000	16017000	0	0	NaN	4674100	8291800	NaN	NaN	4674100	0	0	8291800	0	0									1161	447	34	34	81656	94045	238194;238195;238196	334482;334483;334484;334485;334486	238196	334485	20210826_E1_LC8_Vcelkova_Seiser_ext_Uni_MPL_red_acetylom_fr06_cv55	7952	238194	334482	20210825_E1_LC8_Vcelkova_Seiser_ext_Uni_MPL_black_acetylom_fr06_cv40	7983	238195	334483	20210825_E1_LC8_Vcelkova_Seiser_ext_Uni_MPL_black_acetylom_fr06_cv55	8125
O14787;Q92973	56;66	O14787;Q92973	Q92973	Transportin-2;Transportin-1	TNPO2;TNPO1	sp|O14787|TNPO2_HUMAN Transportin-2 OS=Homo sapiens OX=9606 GN=TNPO2 PE=1 SV=3;sp|Q92973|TNPO1_HUMAN Transportin-1 OS=Homo sapiens OX=9606 GN=TNPO1 PE=1 SV=2	1	96.0344	0.000632949	153.7	124.8	96.034	1	96.0344	0.0115844	96.034	1	153.699	0.000632949	153.7	+	1	K	FPDFNNYLIFVLTRLKSEDEPTRSLSGLILK;YPDFNNYLIFVLTKLKSEDEPTRSLSGLILK	X;X;X;X;X;X;X;X;X;X;X;X;X;X;X;Acetyl (K);X;X;X;X;X;X;X;X;X;X;X;X;X;X;Acetyl (K)	XXXXXXXXXXXXXXPPPPPPPPPXXXXXXXX	LK(1)SEDEPTR	LK(96)SEDEPTR	2	2	-0.41342	18560	0	0	21613	0	0	12416	0	0	20401	0	0	13354	0	0	16609	0	0	16060	0	0	19887	0	0	18695	0	0	22125	0	0	18560	0	0	21613	0	0	12416	0	0	20401	0	0	13354	0	0	16609	0	0	16060	0	0	19887	0	0	18695	0	0	22125	0	0	2	0	0	2	0	0	2	0	0	2	0	0	2	0	0	2	0	0	2	0	0	2	0	0	2	0	0	2	0	0	5754.4	0	0	4789.4	0	0	5196.1	0	0	4651.1	0	0	4235.7	0	0	7827	0	0	4488.5	0	0	5550.2	0	0	4776.8	0	0	6758.1	0	0	12805	0	0	16824	0	0	7220.3	0	0	15750	0	0	9118.3	0	0	8782.2	0	0	11571	0	0	14337	0	0	13918	0	0	15366	0	0	5754.4	0	0	4789.4	0	0	5196.1	0	0	4651.1	0	0	4235.7	0	0	7827	0	0	4488.5	0	0	5550.2	0	0	4776.8	0	0	6758.1	0	0	12805	0	0	16824	0	0	7220.3	0	0	15750	0	0	9118.3	0	0	8782.2	0	0	11571	0	0	14337	0	0	13918	0	0	15366	0	0	1	0	0	1	0	0	1	0	0	1	0	0	1	0	0	1	0	0	1	0	0	1	0	0	1	0	0	1	0	0	1	0	0	1	0	0	1	0	0	1	0	0	1	0	0	1	0	0	1	0	0	1	0	0	1	0	0	1	0	0	17432000	17432000	0	0	NaN	4335600	13096000	NaN	NaN	4335600	0	0	13096000	0	0									1162	447;6893	56;66	66	96712	111641	283147;283148	399180;399181	283148	399181	20210826_E1_LC8_Vcelkova_Seiser_ext_Uni_MPL_red_acetylom_fr05_cv55	3045	283147	399180	20210825_E1_LC8_Vcelkova_Seiser_ext_Uni_MPL_black_acetylom_fr05_cv55	3049	283147	399180	20210825_E1_LC8_Vcelkova_Seiser_ext_Uni_MPL_black_acetylom_fr05_cv55	3049
O14787;Q92973	71;81	O14787;Q92973	Q92973	Transportin-2;Transportin-1	TNPO2;TNPO1	sp|O14787|TNPO2_HUMAN Transportin-2 OS=Homo sapiens OX=9606 GN=TNPO2 PE=1 SV=3;sp|Q92973|TNPO1_HUMAN Transportin-1 OS=Homo sapiens OX=9606 GN=TNPO1 PE=1 SV=2	1	113.224	1.21981E-06	113.22	52.969	113.22	1	113.224	1.21981E-06	113.22	1	67.1532	0.00385582	67.153	+	1	K	KSEDEPTRSLSGLILKNNVKAHFQNFPNGVT;KSEDEPTRSLSGLILKNNVKAHYQSFPPPVA	Acetyl (K);X;X;X;X;X;X;X;X;X;X;X;X;X;X;Acetyl (K);X;X;X;Acetyl (K);X;X;X;X;X;X;X;X;X;X;X	XXXXXXXXPPPPPPPPPPPPXXXXXXXXXXX	SLSGLILK(1)NNVK	SLSGLILK(110)NNVK(-110)	8	3	-0.12574	0	0	0	0	0	0	0	0	0	0	0	0	0	0	0	0	0	0	0	0	0	0	0	0	0	0	0	0	0	0	0	0	0	0	0	0	0	0	0	0	0	0	0	0	0	0	0	0	0	0	0	0	0	0	0	0	0	0	0	0	0	0	0	0	0	0	0	0	0	0	0	0	0	0	0	0	0	0	0	0	0	0	0	0	0	0	0	0	0	0	0	0	0	0	0	0	0	0	0	0	0	0	0	0	0	0	0	0	0	0	0	0	0	0	0	0	0	0	0	0	0	0	0	0	0	0	0	0	0	0	0	0	0	0	0	0	0	0	0	0	0	0	0	0	0	0	0	0	0	0	0	0	0	0	0	0	0	0	0	0	0	0	0	0	0	0	0	0	0	0	0	0	0	0	0	0	0	0	0	0	0	0	0	0	0	0	0	0	0	0	0	0	0	0	0	0	0	0	0	0	0	0	0	0	0	0	0	0	0	0	0	0	0	0	0	0	0	0	0	0	0	0	0	0	0	0	0	0	0	0	0	0	0	0	0	0	0	0	0	0	0	0	0	0	0	0	0	0	0	0	0	0	0	0	0	0	0	0	0	0	0	0	0	0	0	0	0	0	0	0	0	0	0	0	NaN	0	0	NaN	NaN	0	0	0	0	0	0									1163	447;6893	71;81	81	149280	173681	437627;437628	614271;614272	437628	614272	20210826_E1_LC8_Vcelkova_Seiser_ext_Uni_MPL_red_acetylom_fr04_cv55	12885	437628	614272	20210826_E1_LC8_Vcelkova_Seiser_ext_Uni_MPL_red_acetylom_fr04_cv55	12885	437628	614272	20210826_E1_LC8_Vcelkova_Seiser_ext_Uni_MPL_red_acetylom_fr04_cv55	12885
O14795;Q9UPW8;Q8NB66	518;594;1138	O14795;Q8NB66	O14795	Protein unc-13 homolog B;Protein unc-13 homolog A;Protein unc-13 homolog C	UNC13B;UNC13A;UNC13C	sp|O14795|UN13B_HUMAN Protein unc-13 homolog B OS=Homo sapiens OX=9606 GN=UNC13B PE=1 SV=2;sp|Q9UPW8|UN13A_HUMAN Protein unc-13 homolog A OS=Homo sapiens OX=9606 GN=UNC13A PE=2 SV=4;sp|Q8NB66|UN13C_HUMAN Protein unc-13 homolog C OS=Homo sapiens OX=9606 GN=	1	96.1633	3.09725E-05	96.163	86.375	96.163	1	96.1633	3.09725E-05	96.163					+	1	K	RQGMKCLECGVKCHEKCQDLLNADCLQRAAE;RQGMRCSECGVKCHEKCQDLLNADCLQRAAE	X;X;X;X;X;X;X;X;X;X;X;X;X;X;X;Acetyl (K);X;X;X;X;X;X;X;X;X;X;X;X;X;X;X	XXXXXXXXXXXXPPPPPPPPPPPPPPPPXXX	CHEK(1)CQDLLNADCLQR	CHEK(96)CQDLLNADCLQR	4	3	0.57321	530.03	0	0	772.94	0	0	880.79	0	0	1060.4	0	0	768.54	0	0	1414	0	0	623.76	0	0	753.02	0	0	642.49	0	0	1015.5	0	0	530.03	0	0	772.94	0	0	880.79	0	0	1060.4	0	0	768.54	0	0	1414	0	0	623.76	0	0	753.02	0	0	642.49	0	0	1015.5	0	0	1	0	0	1	0	0	1	0	0	1	0	0	1	0	0	1	0	0	1	0	0	1	0	0	1	0	0	1	0	0	530.03	0	0	772.94	0	0	880.79	0	0	1060.4	0	0	768.54	0	0	1414	0	0	623.76	0	0	753.02	0	0	642.49	0	0	1015.5	0	0	0	0	0	0	0	0	0	0	0	0	0	0	0	0	0	0	0	0	0	0	0	0	0	0	0	0	0	0	0	0	530.03	0	0	772.94	0	0	880.79	0	0	1060.4	0	0	768.54	0	0	1414	0	0	623.76	0	0	753.02	0	0	642.49	0	0	1015.5	0	0	0	0	0	0	0	0	0	0	0	0	0	0	0	0	0	0	0	0	0	0	0	0	0	0	0	0	0	0	0	0	1	0	0	1	0	0	1	0	0	1	0	0	1	0	0	1	0	0	1	0	0	1	0	0	1	0	0	1	0	0	0	0	0	0	0	0	0	0	0	0	0	0	0	0	0	0	0	0	0	0	0	0	0	0	0	0	0	0	0	0	859950	859950	0	0	NaN	859950	0	NaN	NaN	859950	0	0	0	0	0									1164	448;6211	518;1138	518	17708	20468	52913	75208	52913	75208	20210826_E1_LC8_Vcelkova_Seiser_ext_Uni_MPL_red_acetylom_fr07_cv55	6633	52913	75208	20210826_E1_LC8_Vcelkova_Seiser_ext_Uni_MPL_red_acetylom_fr07_cv55	6633	52913	75208	20210826_E1_LC8_Vcelkova_Seiser_ext_Uni_MPL_red_acetylom_fr07_cv55	6633
