## Supplementary material for "GSE1 links the HDAC1/CoREST co-repressor complex to DNA damage": Scripts used for MS shotgun data analysis: Acetyl (K)Sites.txt (part 3 of 3)

O14795;Q9UPW8	1380;1487	O14795	O14795	Protein unc-13 homolog B;Protein unc-13 homolog A	UNC13B;UNC13A	sp|O14795|UN13B_HUMAN Protein unc-13 homolog B OS=Homo sapiens OX=9606 GN=UNC13B PE=1 SV=2;sp|Q9UPW8|UN13A_HUMAN Protein unc-13 homolog A OS=Homo sapiens OX=9606 GN=UNC13A PE=2 SV=4	1	86.4671	0.000304217	86.467	54.405	86.467					1	86.4671	0.000304217	86.467	+	1	K	YFHAGGNGLKKTFLEKSPDLQSLRYALSLYT	X;X;X;X;X;X;X;X;X;X;X;X;X;X;X;Acetyl (K);X;X;X;X;X;X;X;X;X;X;X;X;X;X;X	XXXXXXXXXXXPPPPPPPPPPPPPXXXXXXX	TFLEK(1)SPDLQSLR	TFLEK(86)SPDLQSLR	5	3	0.2504	322.63	0	0	507.42	0	0	0	0	0	409.23	0	0	0	0	0	207.63	0	0	0	0	0	262.58	0	0	186.76	0	0	491.52	0	0	322.63	0	0	507.42	0	0	0	0	0	409.23	0	0	0	0	0	207.63	0	0	0	0	0	262.58	0	0	186.76	0	0	491.52	0	0	1	0	0	1	0	0	0	0	0	1	0	0	0	0	0	1	0	0	0	0	0	1	0	0	1	0	0	1	0	0	0	0	0	0	0	0	0	0	0	0	0	0	0	0	0	0	0	0	0	0	0	0	0	0	0	0	0	0	0	0	322.63	0	0	507.42	0	0	0	0	0	409.23	0	0	0	0	0	207.63	0	0	0	0	0	262.58	0	0	186.76	0	0	491.52	0	0	0	0	0	0	0	0	0	0	0	0	0	0	0	0	0	0	0	0	0	0	0	0	0	0	0	0	0	0	0	0	322.63	0	0	507.42	0	0	0	0	0	409.23	0	0	0	0	0	207.63	0	0	0	0	0	262.58	0	0	186.76	0	0	491.52	0	0	0	0	0	0	0	0	0	0	0	0	0	0	0	0	0	0	0	0	0	0	0	0	0	0	0	0	0	0	0	0	1	0	0	1	0	0	0	0	0	1	0	0	0	0	0	1	0	0	0	0	0	1	0	0	1	0	0	1	0	0	515690	515690	0	0	NaN	0	515690	NaN	NaN	0	0	0	515690	0	0									1165	448	1380	1380	160589	188171	477421	674906	477421	674906	20210825_E1_LC8_Vcelkova_Seiser_ext_Uni_MPL_black_acetylom_fr05_cv40	13653	477421	674906	20210825_E1_LC8_Vcelkova_Seiser_ext_Uni_MPL_black_acetylom_fr05_cv40	13653	477421	674906	20210825_E1_LC8_Vcelkova_Seiser_ext_Uni_MPL_black_acetylom_fr05_cv40	13653
O14795	1024	O14795	O14795	Protein unc-13 homolog B	UNC13B	sp|O14795|UN13B_HUMAN Protein unc-13 homolog B OS=Homo sapiens OX=9606 GN=UNC13B PE=1 SV=2	1	149.693	4.00934E-10	149.69	123.57	149.69					1	149.693	4.00934E-10	149.69	+	1	K	HLFAQDMKYALEEHEKDHLCKSADYMNLHFK	X;X;X;X;X;X;X;X;X;X;X;X;X;X;X;Acetyl (K);X;X;X;X;X;X;X;X;X;X;X;X;X;X;X	XXXXXXXXPPPPPPPPPPPPPXXXXXXXXXX	YALEEHEK(1)DHLCK	YALEEHEK(150)DHLCK(-150)	8	4	0.056908	2207.8	0	0	3396	0	0	1477.8	0	0	3131.4	0	0	1814.8	0	0	1758.4	0	0	2179.6	0	0	3091.8	0	0	2721	0	0	2916.4	0	0	2207.8	0	0	3396	0	0	1477.8	0	0	3131.4	0	0	1814.8	0	0	1758.4	0	0	2179.6	0	0	3091.8	0	0	2721	0	0	2916.4	0	0	1	0	0	1	0	0	1	0	0	1	0	0	1	0	0	1	0	0	1	0	0	1	0	0	1	0	0	1	0	0	0	0	0	0	0	0	0	0	0	0	0	0	0	0	0	0	0	0	0	0	0	0	0	0	0	0	0	0	0	0	2207.8	0	0	3396	0	0	1477.8	0	0	3131.4	0	0	1814.8	0	0	1758.4	0	0	2179.6	0	0	3091.8	0	0	2721	0	0	2916.4	0	0	0	0	0	0	0	0	0	0	0	0	0	0	0	0	0	0	0	0	0	0	0	0	0	0	0	0	0	0	0	0	2207.8	0	0	3396	0	0	1477.8	0	0	3131.4	0	0	1814.8	0	0	1758.4	0	0	2179.6	0	0	3091.8	0	0	2721	0	0	2916.4	0	0	0	0	0	0	0	0	0	0	0	0	0	0	0	0	0	0	0	0	0	0	0	0	0	0	0	0	0	0	0	0	1	0	0	1	0	0	1	0	0	1	0	0	1	0	0	1	0	0	1	0	0	1	0	0	1	0	0	1	0	0	4032700	4032700	0	0	NaN	0	4032700	NaN	NaN	0	0	0	4032700	0	0									1166	448	1024	1024	183590	214822	545445	770747	545445	770747	20210825_E1_LC8_Vcelkova_Seiser_ext_Uni_MPL_black_acetylom_fr07_cv55	5441	545445	770747	20210825_E1_LC8_Vcelkova_Seiser_ext_Uni_MPL_black_acetylom_fr07_cv55	5441	545445	770747	20210825_E1_LC8_Vcelkova_Seiser_ext_Uni_MPL_black_acetylom_fr07_cv55	5441
O14802	713	O14802	O14802	DNA-directed RNA polymerase III subunit RPC1	POLR3A	sp|O14802|RPC1_HUMAN DNA-directed RNA polymerase III subunit RPC1 OS=Homo sapiens OX=9606 GN=POLR3A PE=1 SV=2	1	79.8202	2.72343E-05	151.15	116.62	79.82	1	79.8202	0.00253833	79.82	1	108.372	2.72343E-05	151.15	+	1	K	IGIGDVTPGQGLLKAKYELLNAGYKKCDEYI	X;X;X;X;X;X;X;X;X;X;X;X;X;X;X;Acetyl (K);X;X;X;X;X;X;X;X;Acetyl (K);X;X;X;X;X;X	XXXXXXXXXXXXXXPPPPPPPPPPPXXXXXX	AK(1)YELLNAGYK	AK(80)YELLNAGYK(-80)	2	3	-0.69352	2387.2	0	0	4125.4	0	0	1863.9	0	0	3321.7	0	0	2215.2	0	0	2274.9	0	0	2995.4	0	0	3920.4	0	0	3582.4	0	0	3961.8	0	0	2387.2	0	0	4125.4	0	0	1863.9	0	0	3321.7	0	0	2215.2	0	0	2274.9	0	0	2995.4	0	0	3920.4	0	0	3582.4	0	0	3961.8	0	0	3	0	0	3	0	0	3	0	0	3	0	0	3	0	0	3	0	0	3	0	0	3	0	0	3	0	0	3	0	0	492.44	0	0	651.13	0	0	632.36	0	0	776.9	0	0	714.76	0	0	986.22	0	0	867.83	0	0	882.9	0	0	713.87	0	0	650.02	0	0	1894.7	0	0	3474.3	0	0	1231.5	0	0	2544.8	0	0	1500.5	0	0	1288.7	0	0	2127.6	0	0	3037.5	0	0	2868.6	0	0	3311.8	0	0	492.44	0	0	651.13	0	0	632.36	0	0	776.9	0	0	714.76	0	0	986.22	0	0	867.83	0	0	882.9	0	0	713.87	0	0	650.02	0	0	1894.7	0	0	3474.3	0	0	1231.5	0	0	2544.8	0	0	1500.5	0	0	1288.7	0	0	2127.6	0	0	3037.5	0	0	2868.6	0	0	3311.8	0	0	1	0	0	1	0	0	1	0	0	1	0	0	1	0	0	1	0	0	1	0	0	1	0	0	1	0	0	1	0	0	2	0	0	2	0	0	2	0	0	2	0	0	2	0	0	2	0	0	2	0	0	2	0	0	2	0	0	2	0	0	4654700	4654700	0	0	0.045044	954550	3088300	0.0092373	NaN	954550	0	0	3088300	0	0									1167	449	713	713	7856	9046	23605;23606;23607	33606;33607;33608	23607	33608	20210826_E1_LC8_Vcelkova_Seiser_ext_Uni_MPL_red_acetylom_fr07_cv70	7132	23605	33606	20210825_E1_LC8_Vcelkova_Seiser_ext_Uni_MPL_black_acetylom_fr06_cv40	11879	23605	33606	20210825_E1_LC8_Vcelkova_Seiser_ext_Uni_MPL_black_acetylom_fr06_cv40	11879
O14802	722	O14802	O14802	DNA-directed RNA polymerase III subunit RPC1	POLR3A	sp|O14802|RPC1_HUMAN DNA-directed RNA polymerase III subunit RPC1 OS=Homo sapiens OX=9606 GN=POLR3A PE=1 SV=2	1	104.795	0.000199096	147.95	71.048	104.79					1	104.795	0.000199096	147.95	+	1	K	QGLLKAKYELLNAGYKKCDEYIEALNTGKLQ	X;X;X;X;X;X;X;X;X;X;X;X;X;X;X;Acetyl (K);X;X;X;X;X;X;X;X;X;X;X;X;X;X;X	XXXXXXXPPPPPPPPPPXXXXXXXXXXXXXX	YELLNAGYK(1)K	YELLNAGYK(100)K(-100)	9	3	2.0738	5732.8	0	0	5395.3	0	0	4185.2	0	0	4800.3	0	0	4197.5	0	0	3499.8	0	0	3208	0	0	4168.3	0	0	4352.4	0	0	4903.6	0	0	5732.8	0	0	5395.3	0	0	4185.2	0	0	4800.3	0	0	4197.5	0	0	3499.8	0	0	3208	0	0	4168.3	0	0	4352.4	0	0	4903.6	0	0	2	0	0	2	0	0	2	0	0	2	0	0	2	0	0	2	0	0	2	0	0	2	0	0	2	0	0	2	0	0	0	0	0	0	0	0	0	0	0	0	0	0	0	0	0	0	0	0	0	0	0	0	0	0	0	0	0	0	0	0	5732.8	0	0	5395.3	0	0	4185.2	0	0	4800.3	0	0	4197.5	0	0	3499.8	0	0	3208	0	0	4168.3	0	0	4352.4	0	0	4903.6	0	0	0	0	0	0	0	0	0	0	0	0	0	0	0	0	0	0	0	0	0	0	0	0	0	0	0	0	0	0	0	0	5732.8	0	0	5395.3	0	0	4185.2	0	0	4800.3	0	0	4197.5	0	0	3499.8	0	0	3208	0	0	4168.3	0	0	4352.4	0	0	4903.6	0	0	0	0	0	0	0	0	0	0	0	0	0	0	0	0	0	0	0	0	0	0	0	0	0	0	0	0	0	0	0	0	2	0	0	2	0	0	2	0	0	2	0	0	2	0	0	2	0	0	2	0	0	2	0	0	2	0	0	2	0	0	4385500	4385500	0	0	0.042439	0	1199200	0	NaN	0	0	0	1199200	0	0									1168	449	722	722	7856;184390	9046;215703	547478;547479	773478;773479	547479	773479	20210825_E1_LC8_Vcelkova_Seiser_ext_Uni_MPL_black_acetylom_fr08_cv55	11352	547478	773478	20210825_E1_LC8_Vcelkova_Seiser_ext_Uni_MPL_black_acetylom_fr08_cv40	11241	547478	773478	20210825_E1_LC8_Vcelkova_Seiser_ext_Uni_MPL_black_acetylom_fr08_cv40	11241
O14802	178	O14802	O14802	DNA-directed RNA polymerase III subunit RPC1	POLR3A	sp|O14802|RPC1_HUMAN DNA-directed RNA polymerase III subunit RPC1 OS=Homo sapiens OX=9606 GN=POLR3A PE=1 SV=2	1	133.548	0.00277213	133.55	80.382	133.55	1	133.548	0.00277213	133.55	1	133.548	0.00277213	133.55	+	1	K	NGTVKKCGLLKIIHEKYKTNKKVVDPIVSNF	X;X;X;X;X;X;X;X;X;X;X;X;X;X;X;Acetyl (K);X;X;X;X;X;X;X;X;X;X;X;X;X;X;X	XXXXXXXXXXXPPPPPPPXXXXXXXXXXXXX	IIHEK(1)YK	IIHEK(130)YK(-130)	5	3	-0.11931	22700	0	0	23845	0	0	14942	0	0	21252	0	0	15788	0	0	19840	0	0	19991	0	0	23844	0	0	24299	0	0	22721	0	0	22700	0	0	23845	0	0	14942	0	0	21252	0	0	15788	0	0	19840	0	0	19991	0	0	23844	0	0	24299	0	0	22721	0	0	4	0	0	4	0	0	4	0	0	4	0	0	4	0	0	4	0	0	4	0	0	4	0	0	4	0	0	4	0	0	11319	0	0	8949.1	0	0	9415.6	0	0	8222.7	0	0	8939.9	0	0	13595	0	0	9174.2	0	0	10022	0	0	9292.8	0	0	10285	0	0	11381	0	0	14896	0	0	5526.2	0	0	13030	0	0	6848.5	0	0	6245.1	0	0	10817	0	0	13822	0	0	15006	0	0	12436	0	0	11319	0	0	8949.1	0	0	9415.6	0	0	8222.7	0	0	8939.9	0	0	13595	0	0	9174.2	0	0	10022	0	0	9292.8	0	0	10285	0	0	11381	0	0	14896	0	0	5526.2	0	0	13030	0	0	6848.5	0	0	6245.1	0	0	10817	0	0	13822	0	0	15006	0	0	12436	0	0	2	0	0	2	0	0	2	0	0	2	0	0	2	0	0	2	0	0	2	0	0	2	0	0	2	0	0	2	0	0	2	0	0	2	0	0	2	0	0	2	0	0	2	0	0	2	0	0	2	0	0	2	0	0	2	0	0	2	0	0	12617000	12617000	0	0	NaN	6019100	6597500	NaN	NaN	6019100	0	0	6597500	0	0									1169	449	178	178	76386	88030	223505;223506	314368;314369;314370;314371	223506	314370	20210826_E1_LC8_Vcelkova_Seiser_ext_Uni_MPL_red_acetylom_fr06_cv40	4194	223506	314370	20210826_E1_LC8_Vcelkova_Seiser_ext_Uni_MPL_red_acetylom_fr06_cv40	4194	223506	314370	20210826_E1_LC8_Vcelkova_Seiser_ext_Uni_MPL_red_acetylom_fr06_cv40	4194
O14802	395	O14802	O14802	DNA-directed RNA polymerase III subunit RPC1	POLR3A	sp|O14802|RPC1_HUMAN DNA-directed RNA polymerase III subunit RPC1 OS=Homo sapiens OX=9606 GN=POLR3A PE=1 SV=2	1	86.8981	0.000313191	117.7	77.653	86.898	1	86.8981	0.00306467	86.898	1	117.698	0.000313191	117.7	+	1	K	VAVPVHVAKILTFPEKVNKANINFLRKLVQN	X;X;X;X;X;X;X;X;X;X;X;X;X;X;X;Acetyl (K);X;X;X;X;X;X;X;X;X;X;Acetyl (K);X;X;X;X	XXXXXXXXXPPPPPPPPPPXXXXXXXXXXXX	ILTFPEK(1)VNK	ILTFPEK(87)VNK(-87)	7	3	0.56901	3122	0	0	3222.3	0	0	2698.3	0	0	3679.1	0	0	2605.8	0	0	3089.9	0	0	2860.3	0	0	3583.3	0	0	2823.6	0	0	3863.8	0	0	3122	0	0	3222.3	0	0	2698.3	0	0	3679.1	0	0	2605.8	0	0	3089.9	0	0	2860.3	0	0	3583.3	0	0	2823.6	0	0	3863.8	0	0	3	0	0	3	0	0	3	0	0	3	0	0	3	0	0	3	0	0	3	0	0	3	0	0	3	0	0	3	0	0	1244.3	0	0	1009.4	0	0	1412.7	0	0	1489.2	0	0	1270.9	0	0	1876.2	0	0	1390.4	0	0	1365	0	0	924.89	0	0	1876.1	0	0	1877.7	0	0	2213	0	0	1285.7	0	0	2189.9	0	0	1334.8	0	0	1213.7	0	0	1469.9	0	0	2218.2	0	0	1898.7	0	0	1987.7	0	0	1244.3	0	0	1009.4	0	0	1412.7	0	0	1489.2	0	0	1270.9	0	0	1876.2	0	0	1390.4	0	0	1365	0	0	924.89	0	0	1876.1	0	0	1877.7	0	0	2213	0	0	1285.7	0	0	2189.9	0	0	1334.8	0	0	1213.7	0	0	1469.9	0	0	2218.2	0	0	1898.7	0	0	1987.7	0	0	1	0	0	1	0	0	1	0	0	1	0	0	1	0	0	1	0	0	1	0	0	1	0	0	1	0	0	1	0	0	2	0	0	2	0	0	2	0	0	2	0	0	2	0	0	2	0	0	2	0	0	2	0	0	2	0	0	2	0	0	5044900	5044900	0	0	NaN	1846600	2685400	NaN	NaN	1846600	0	0	2685400	0	0									1170	449	395	395	77942	89787	227922;227923;227924	320616;320617;320618	227924	320618	20210826_E1_LC8_Vcelkova_Seiser_ext_Uni_MPL_red_acetylom_fr02_cv55	13245	227923	320617	20210825_E1_LC8_Vcelkova_Seiser_ext_Uni_MPL_black_acetylom_fr02_cv55	13745	227923	320617	20210825_E1_LC8_Vcelkova_Seiser_ext_Uni_MPL_black_acetylom_fr02_cv55	13745
O14802	23	O14802	O14802	DNA-directed RNA polymerase III subunit RPC1	POLR3A	sp|O14802|RPC1_HUMAN DNA-directed RNA polymerase III subunit RPC1 OS=Homo sapiens OX=9606 GN=POLR3A PE=1 SV=2	1	48.4048	0.0119174	48.405	40.02	48.405	1	48.4048	0.0119174	48.405	1	46.1561	0.0182695	46.156	+	1	K	ETDVAKKISHICFGMKSPEEMRQQAHIQVVS	X;X;X;X;X;X;X;X;X;X;X;X;X;X;Oxidation (M);Acetyl (K);X;X;X;X;Oxidation (M);X;X;X;X;X;X;X;X;X;X	XXXXXXXPPPPPPPPPPPPPPPXXXXXXXXX	ISHICFGMK(1)SPEEMR	ISHICFGMK(48)SPEEMR	9	3	-0.61745	3065	0	0	3638.5	0	0	3112.3	0	0	4001.8	0	0	3082	0	0	4392.6	0	0	3571.2	0	0	3708.8	0	0	4061.9	0	0	4699.1	0	0	3065	0	0	3638.5	0	0	3112.3	0	0	4001.8	0	0	3082	0	0	4392.6	0	0	3571.2	0	0	3708.8	0	0	4061.9	0	0	4699.1	0	0	3	0	0	3	0	0	3	0	0	3	0	0	3	0	0	3	0	0	3	0	0	3	0	0	3	0	0	3	0	0	1860.5	0	0	1757.2	0	0	2241.5	0	0	2057.9	0	0	1823.9	0	0	2616.5	0	0	2209.4	0	0	2363.1	0	0	2420.8	0	0	2455.8	0	0	1204.5	0	0	1881.3	0	0	870.79	0	0	1943.9	0	0	1258.1	0	0	1776.1	0	0	1361.8	0	0	1345.7	0	0	1641.1	0	0	2243.3	0	0	1860.5	0	0	1757.2	0	0	2241.5	0	0	2057.9	0	0	1823.9	0	0	2616.5	0	0	2209.4	0	0	2363.1	0	0	2420.8	0	0	2455.8	0	0	1204.5	0	0	1881.3	0	0	870.79	0	0	1943.9	0	0	1258.1	0	0	1776.1	0	0	1361.8	0	0	1345.7	0	0	1641.1	0	0	2243.3	0	0	2	0	0	2	0	0	2	0	0	2	0	0	2	0	0	2	0	0	2	0	0	2	0	0	2	0	0	2	0	0	1	0	0	1	0	0	1	0	0	1	0	0	1	0	0	1	0	0	1	0	0	1	0	0	1	0	0	1	0	0	7726200	7726200	0	0	NaN	3488300	4237800	NaN	NaN	3488300	0	0	4237800	0	0									1171	449	23	23	80186	92382	234059;234060	328790;328791;328792	234060	328792	20210826_E1_LC8_Vcelkova_Seiser_ext_Uni_MPL_red_acetylom_fr07_cv55	6513	234060	328792	20210826_E1_LC8_Vcelkova_Seiser_ext_Uni_MPL_red_acetylom_fr07_cv55	6513	234060	328792	20210826_E1_LC8_Vcelkova_Seiser_ext_Uni_MPL_red_acetylom_fr07_cv55	6513
O14802	1013	O14802	O14802	DNA-directed RNA polymerase III subunit RPC1	POLR3A	sp|O14802|RPC1_HUMAN DNA-directed RNA polymerase III subunit RPC1 OS=Homo sapiens OX=9606 GN=POLR3A PE=1 SV=2	1	98.9432	7.7301E-05	98.943	70.66	98.943	1	98.9432	7.7301E-05	98.943	1	91.4407	0.000122087	91.441	+	1	K	RVLYQLDRITPTQVEKFLETCRDKYMRAQME	X;X;X;X;X;X;X;X;X;X;X;X;X;X;X;Acetyl (K);X;X;X;X;X;X;X;X;X;X;X;X;X;X;X	XXXXXXXXPPPPPPPPPPPPPPXXXXXXXXX	ITPTQVEK(1)FLETCR	ITPTQVEK(99)FLETCR	8	3	0.31883	316.65	0	0	932.22	0	0	177.21	0	0	165.68	0	0	454.15	0	0	456.7	0	0	216.37	0	0	578.95	0	0	416.59	0	0	669.81	0	0	316.65	0	0	932.22	0	0	177.21	0	0	165.68	0	0	454.15	0	0	456.7	0	0	216.37	0	0	578.95	0	0	416.59	0	0	669.81	0	0	1	0	0	3	0	0	1	0	0	1	0	0	2	0	0	2	0	0	1	0	0	3	0	0	2	0	0	3	0	0	316.65	0	0	628.6	0	0	177.21	0	0	165.68	0	0	454.15	0	0	456.7	0	0	216.37	0	0	390.12	0	0	416.59	0	0	513.67	0	0	0	0	0	303.62	0	0	0	0	0	0	0	0	0	0	0	0	0	0	0	0	0	188.83	0	0	0	0	0	156.13	0	0	316.65	0	0	628.6	0	0	177.21	0	0	165.68	0	0	454.15	0	0	456.7	0	0	216.37	0	0	390.12	0	0	416.59	0	0	513.67	0	0	0	0	0	303.62	0	0	0	0	0	0	0	0	0	0	0	0	0	0	0	0	0	188.83	0	0	0	0	0	156.13	0	0	1	0	0	2	0	0	1	0	0	1	0	0	2	0	0	2	0	0	1	0	0	2	0	0	2	0	0	2	0	0	0	0	0	1	0	0	0	0	0	0	0	0	0	0	0	0	0	0	0	0	0	1	0	0	0	0	0	1	0	0	2762800	2762800	0	0	NaN	1711900	1050900	NaN	NaN	1711900	0	0	1050900	0	0									1172	449	1013	1013	81046	93370	236538;236539	332281;332282;332283;332284	236539	332284	20210826_E1_LC8_Vcelkova_Seiser_ext_Uni_MPL_red_acetylom_fr06_cv40	18251	236539	332284	20210826_E1_LC8_Vcelkova_Seiser_ext_Uni_MPL_red_acetylom_fr06_cv40	18251	236539	332284	20210826_E1_LC8_Vcelkova_Seiser_ext_Uni_MPL_red_acetylom_fr06_cv40	18251
O14802	406	O14802	O14802	DNA-directed RNA polymerase III subunit RPC1	POLR3A	sp|O14802|RPC1_HUMAN DNA-directed RNA polymerase III subunit RPC1 OS=Homo sapiens OX=9606 GN=POLR3A PE=1 SV=2	1	61.1666	0.0019238	61.167	50.312	61.167	1	61.1666	0.0019238	61.167					+	1	K	TFPEKVNKANINFLRKLVQNGPEVHPGANFI	X;X;X;X;Acetyl (K);X;X;X;X;X;X;X;X;X;X;Acetyl (K);X;X;X;X;X;X;X;X;X;X;X;X;X;X;X	XXXXXXXXXXXXXXXPPPPPPPPPPPPPPPP	K(1)LVQNGPEVHPGANFIQQR	K(61)LVQNGPEVHPGANFIQQR	1	3	-2.5354	853.99	0	0	731.74	0	0	578.67	0	0	608.82	0	0	716.3	0	0	868.58	0	0	499.54	0	0	803.74	0	0	589.95	0	0	833.15	0	0	853.99	0	0	731.74	0	0	578.67	0	0	608.82	0	0	716.3	0	0	868.58	0	0	499.54	0	0	803.74	0	0	589.95	0	0	833.15	0	0	1	0	0	1	0	0	1	0	0	1	0	0	1	0	0	1	0	0	1	0	0	1	0	0	1	0	0	1	0	0	853.99	0	0	731.74	0	0	578.67	0	0	608.82	0	0	716.3	0	0	868.58	0	0	499.54	0	0	803.74	0	0	589.95	0	0	833.15	0	0	0	0	0	0	0	0	0	0	0	0	0	0	0	0	0	0	0	0	0	0	0	0	0	0	0	0	0	0	0	0	853.99	0	0	731.74	0	0	578.67	0	0	608.82	0	0	716.3	0	0	868.58	0	0	499.54	0	0	803.74	0	0	589.95	0	0	833.15	0	0	0	0	0	0	0	0	0	0	0	0	0	0	0	0	0	0	0	0	0	0	0	0	0	0	0	0	0	0	0	0	1	0	0	1	0	0	1	0	0	1	0	0	1	0	0	1	0	0	1	0	0	1	0	0	1	0	0	1	0	0	0	0	0	0	0	0	0	0	0	0	0	0	0	0	0	0	0	0	0	0	0	0	0	0	0	0	0	0	0	0	1952700	1952700	0	0	NaN	1952700	0	NaN	NaN	1952700	0	0	0	0	0									1173	449	406	406	86021	99341	252200	354814	252200	354814	20210826_E1_LC8_Vcelkova_Seiser_ext_Uni_MPL_red_acetylom_fr05_cv55	8006	252200	354814	20210826_E1_LC8_Vcelkova_Seiser_ext_Uni_MPL_red_acetylom_fr05_cv55	8006	252200	354814	20210826_E1_LC8_Vcelkova_Seiser_ext_Uni_MPL_red_acetylom_fr05_cv55	8006
O14802	139	O14802	O14802	DNA-directed RNA polymerase III subunit RPC1	POLR3A	sp|O14802|RPC1_HUMAN DNA-directed RNA polymerase III subunit RPC1 OS=Homo sapiens OX=9606 GN=POLR3A PE=1 SV=2	1	78.5482	0.0107882	78.548	40.255	78.548					1	78.5482	0.0107882	78.548	+	1	K	QFLDYLKRPGLTYLQKRGLKKKISDKCRKKN	X;X;X;X;X;X;X;X;X;X;X;X;X;X;X;Acetyl (K);X;X;X;X;X;X;X;X;X;X;X;X;X;X;X	XXXXXXXPPPPPPPPPPXXXXXXXXXXXXXX	RPGLTYLQK(1)R	RPGLTYLQK(79)R	9	3	-0.68678	3178.1	0	0	5236.4	0	0	2150	0	0	3372.2	0	0	2722.6	0	0	1940.6	0	0	3392.4	0	0	3807.7	0	0	3460.3	0	0	4188.5	0	0	3178.1	0	0	5236.4	0	0	2150	0	0	3372.2	0	0	2722.6	0	0	1940.6	0	0	3392.4	0	0	3807.7	0	0	3460.3	0	0	4188.5	0	0	1	0	0	1	0	0	1	0	0	1	0	0	1	0	0	1	0	0	1	0	0	1	0	0	1	0	0	1	0	0	0	0	0	0	0	0	0	0	0	0	0	0	0	0	0	0	0	0	0	0	0	0	0	0	0	0	0	0	0	0	3178.1	0	0	5236.4	0	0	2150	0	0	3372.2	0	0	2722.6	0	0	1940.6	0	0	3392.4	0	0	3807.7	0	0	3460.3	0	0	4188.5	0	0	0	0	0	0	0	0	0	0	0	0	0	0	0	0	0	0	0	0	0	0	0	0	0	0	0	0	0	0	0	0	3178.1	0	0	5236.4	0	0	2150	0	0	3372.2	0	0	2722.6	0	0	1940.6	0	0	3392.4	0	0	3807.7	0	0	3460.3	0	0	4188.5	0	0	0	0	0	0	0	0	0	0	0	0	0	0	0	0	0	0	0	0	0	0	0	0	0	0	0	0	0	0	0	0	1	0	0	1	0	0	1	0	0	1	0	0	1	0	0	1	0	0	1	0	0	1	0	0	1	0	0	1	0	0	5190700	5190700	0	0	NaN	0	5190700	NaN	NaN	0	0	0	5190700	0	0									1174	449	139	139	137981	159895	400993	560352	400993	560352	20210825_E1_LC8_Vcelkova_Seiser_ext_Uni_MPL_black_acetylom_fr08_cv70	2933	400993	560352	20210825_E1_LC8_Vcelkova_Seiser_ext_Uni_MPL_black_acetylom_fr08_cv70	2933	400993	560352	20210825_E1_LC8_Vcelkova_Seiser_ext_Uni_MPL_black_acetylom_fr08_cv70	2933
O14802	823	O14802	O14802	DNA-directed RNA polymerase III subunit RPC1	POLR3A	sp|O14802|RPC1_HUMAN DNA-directed RNA polymerase III subunit RPC1 OS=Homo sapiens OX=9606 GN=POLR3A PE=1 SV=2	1	141.095	6.76487E-05	141.1	90.803	141.1					1	141.095	6.76487E-05	141.1	+	1	K	RVPDGFENRSLPHFEKHSKLPAAKGFVANSF	X;X;X;X;X;X;X;X;X;X;X;X;X;X;X;Acetyl (K);X;X;Acetyl (K);X;X;X;X;X;X;X;X;X;X;X;X	XXXXXXXXXPPPPPPPPPPXXXXXXXXXXXX	SLPHFEK(1)HSK	SLPHFEK(140)HSK(-140)	7	4	0.1696	4773	0	0	5580.4	0	0	2435.1	0	0	6624.2	0	0	2550	0	0	3011.5	0	0	4687.5	0	0	5958.5	0	0	6400.3	0	0	5680.8	0	0	4773	0	0	5580.4	0	0	2435.1	0	0	6624.2	0	0	2550	0	0	3011.5	0	0	4687.5	0	0	5958.5	0	0	6400.3	0	0	5680.8	0	0	1	0	0	1	0	0	1	0	0	1	0	0	1	0	0	1	0	0	1	0	0	1	0	0	1	0	0	1	0	0	0	0	0	0	0	0	0	0	0	0	0	0	0	0	0	0	0	0	0	0	0	0	0	0	0	0	0	0	0	0	4773	0	0	5580.4	0	0	2435.1	0	0	6624.2	0	0	2550	0	0	3011.5	0	0	4687.5	0	0	5958.5	0	0	6400.3	0	0	5680.8	0	0	0	0	0	0	0	0	0	0	0	0	0	0	0	0	0	0	0	0	0	0	0	0	0	0	0	0	0	0	0	0	4773	0	0	5580.4	0	0	2435.1	0	0	6624.2	0	0	2550	0	0	3011.5	0	0	4687.5	0	0	5958.5	0	0	6400.3	0	0	5680.8	0	0	0	0	0	0	0	0	0	0	0	0	0	0	0	0	0	0	0	0	0	0	0	0	0	0	0	0	0	0	0	0	1	0	0	1	0	0	1	0	0	1	0	0	1	0	0	1	0	0	1	0	0	1	0	0	1	0	0	1	0	0	4410900	4410900	0	0	NaN	0	4410900	NaN	NaN	0	0	0	4410900	0	0									1175	449	823	823	149014	173349	436757	612838	436757	612838	20210825_E1_LC8_Vcelkova_Seiser_ext_Uni_MPL_black_acetylom_fr06_cv40	3912	436757	612838	20210825_E1_LC8_Vcelkova_Seiser_ext_Uni_MPL_black_acetylom_fr06_cv40	3912	436757	612838	20210825_E1_LC8_Vcelkova_Seiser_ext_Uni_MPL_black_acetylom_fr06_cv40	3912
O14802	1157	O14802	O14802	DNA-directed RNA polymerase III subunit RPC1	POLR3A	sp|O14802|RPC1_HUMAN DNA-directed RNA polymerase III subunit RPC1 OS=Homo sapiens OX=9606 GN=POLR3A PE=1 SV=2	1	90.9056	1.32734E-05	187.22	143.45	90.906	1	90.9056	0.000313882	162.88	1	80.2312	1.32734E-05	187.22	+	1	K	LEVNAETVRYSICTSKLRVKPGDVAVHGEAV	X;X;X;X;X;X;X;X;X;X;X;X;X;X;X;Acetyl (K);X;X;X;X;X;X;X;X;X;X;X;X;X;X;X	XXXXXXXXXPPPPPPPPPXXXXXXXXXXXXX	YSICTSK(1)LR	YSICTSK(91)LR	7	3	0.357	9251.5	0	0	11216	0	0	7423.4	0	0	9791.3	0	0	8579.5	0	0	9914.8	0	0	9397.8	0	0	12009	0	0	12460	0	0	11100	0	0	9251.5	0	0	11216	0	0	7423.4	0	0	9791.3	0	0	8579.5	0	0	9914.8	0	0	9397.8	0	0	12009	0	0	12460	0	0	11100	0	0	3	0	0	3	0	0	3	0	0	3	0	0	3	0	0	3	0	0	3	0	0	3	0	0	3	0	0	3	0	0	4304.4	0	0	4276.6	0	0	3950	0	0	4090.7	0	0	4709.6	0	0	6249.6	0	0	3989.9	0	0	5201.1	0	0	4714.7	0	0	5038.8	0	0	4947	0	0	6939.2	0	0	3473.4	0	0	5700.7	0	0	3869.9	0	0	3665.1	0	0	5407.9	0	0	6807.9	0	0	7745.8	0	0	6061	0	0	4304.4	0	0	4276.6	0	0	3950	0	0	4090.7	0	0	4709.6	0	0	6249.6	0	0	3989.9	0	0	5201.1	0	0	4714.7	0	0	5038.8	0	0	4947	0	0	6939.2	0	0	3473.4	0	0	5700.7	0	0	3869.9	0	0	3665.1	0	0	5407.9	0	0	6807.9	0	0	7745.8	0	0	6061	0	0	1	0	0	1	0	0	1	0	0	1	0	0	1	0	0	1	0	0	1	0	0	1	0	0	1	0	0	1	0	0	2	0	0	2	0	0	2	0	0	2	0	0	2	0	0	2	0	0	2	0	0	2	0	0	2	0	0	2	0	0	11304000	11304000	0	0	NaN	3796700	6176300	NaN	NaN	3796700	0	0	6176300	0	0									1176	449	1157	1157	187690	219451	557079;557080;557081;557082	786913;786914;786915;786916	557082	786916	20210826_E1_LC8_Vcelkova_Seiser_ext_Uni_MPL_red_acetylom_fr06_cv55	7356	557079	786913	20210825_E1_LC8_Vcelkova_Seiser_ext_Uni_MPL_black_acetylom_fr06_cv55	7474	557079	786913	20210825_E1_LC8_Vcelkova_Seiser_ext_Uni_MPL_black_acetylom_fr06_cv55	7474
O14818	47	O14818	O14818	Proteasome subunit alpha type-7	PSMA7	sp|O14818|PSA7_HUMAN Proteasome subunit alpha type-7 OS=Homo sapiens OX=9606 GN=PSMA7 PE=1 SV=1	1	166.026	1.22361E-09	175.01	131.5	166.03	1	166.026	7.85687E-09	166.03	1	175.009	1.22361E-09	175.01	+	1	K	AVGVRGRDIVVLGVEKKSVAKLQDERTVRKI	X;X;X;X;X;X;X;X;X;X;X;X;X;X;X;Acetyl (K);X;X;X;X;Acetyl (K);X;X;X;X;X;X;X;X;X;X	XXXXXPPPPPPPPPPPPXXXXXXXXXXXXXX	GRDIVVLGVEK(1)K	GRDIVVLGVEK(170)K(-170)	11	3	-0.25176	51961	0	0	50250	0	0	35401	0	0	54139	0	0	33904	0	0	47685	0	0	40729	0	0	49681	0	0	43728	0	0	53141	0	0	51961	0	0	50250	0	0	35401	0	0	54139	0	0	33904	0	0	47685	0	0	40729	0	0	49681	0	0	43728	0	0	53141	0	0	13	0	0	13	0	0	13	0	0	13	0	0	13	0	0	13	0	0	13	0	0	13	0	0	13	0	0	13	0	0	23958	0	0	20125	0	0	23715	0	0	20082	0	0	20766	0	0	31777	0	0	19515	0	0	21302	0	0	18780	0	0	26759	0	0	28004	0	0	30125	0	0	11687	0	0	34057	0	0	13138	0	0	15907	0	0	21214	0	0	28379	0	0	24948	0	0	26383	0	0	23958	0	0	20125	0	0	23715	0	0	20082	0	0	20766	0	0	31777	0	0	19515	0	0	21302	0	0	18780	0	0	26759	0	0	28004	0	0	30125	0	0	11687	0	0	34057	0	0	13138	0	0	15907	0	0	21214	0	0	28379	0	0	24948	0	0	26383	0	0	7	0	0	7	0	0	7	0	0	7	0	0	7	0	0	7	0	0	7	0	0	7	0	0	7	0	0	7	0	0	6	0	0	6	0	0	6	0	0	6	0	0	6	0	0	6	0	0	6	0	0	6	0	0	6	0	0	6	0	0	67541000	67541000	0	0	NaN	1559700	1617700	NaN	NaN	1559700	0	0	1617700	0	0									1177	451	47	47	24297;64667	27919;74557	70197;70198;70199;70200;188639;188640;188641	98123;98124;98125;98126;98127;98128;98129;98130;265685;265686;265687;265688;265689	188641	265688	20210826_E1_LC8_Vcelkova_Seiser_ext_Uni_MPL_red_acetylom_fr05_cv55	8423	188639	265685	20210825_E1_LC8_Vcelkova_Seiser_ext_Uni_MPL_black_acetylom_fr05_cv55	8532	188639	265685	20210825_E1_LC8_Vcelkova_Seiser_ext_Uni_MPL_black_acetylom_fr05_cv55	8532
O14818	218	O14818	O14818	Proteasome subunit alpha type-7	PSMA7	sp|O14818|PSA7_HUMAN Proteasome subunit alpha type-7 OS=Homo sapiens OX=9606 GN=PSMA7 PE=1 SV=1	1	143.377	3.00231E-10	143.38	107.72	143.38					1	143.377	3.00231E-10	143.38	+	1	K	GKNIELAVMRRDQSLKILNPEEIEKYVAEIE	X;X;X;X;X;X;X;X;X;X;X;X;X;X;X;Acetyl (K);X;X;X;X;X;X;X;X;X;X;X;X;X;X;X	XXXXXXXXXXXPPPPPPPPPPPPPPXXXXXX	DQSLK(1)ILNPEEIEK	DQSLK(140)ILNPEEIEK(-140)	5	3	1.5355	2628	0	0	4415.4	0	0	1596.4	0	0	4178.2	0	0	1374.9	0	0	2298.1	0	0	3381.9	0	0	4052.7	0	0	3965.2	0	0	3918.6	0	0	2628	0	0	4415.4	0	0	1596.4	0	0	4178.2	0	0	1374.9	0	0	2298.1	0	0	3381.9	0	0	4052.7	0	0	3965.2	0	0	3918.6	0	0	3	0	0	3	0	0	3	0	0	3	0	0	3	0	0	3	0	0	3	0	0	3	0	0	3	0	0	3	0	0	0	0	0	0	0	0	0	0	0	0	0	0	0	0	0	0	0	0	0	0	0	0	0	0	0	0	0	0	0	0	2628	0	0	4415.4	0	0	1596.4	0	0	4178.2	0	0	1374.9	0	0	2298.1	0	0	3381.9	0	0	4052.7	0	0	3965.2	0	0	3918.6	0	0	0	0	0	0	0	0	0	0	0	0	0	0	0	0	0	0	0	0	0	0	0	0	0	0	0	0	0	0	0	0	2628	0	0	4415.4	0	0	1596.4	0	0	4178.2	0	0	1374.9	0	0	2298.1	0	0	3381.9	0	0	4052.7	0	0	3965.2	0	0	3918.6	0	0	0	0	0	0	0	0	0	0	0	0	0	0	0	0	0	0	0	0	0	0	0	0	0	0	0	0	0	0	0	0	3	0	0	3	0	0	3	0	0	3	0	0	3	0	0	3	0	0	3	0	0	3	0	0	3	0	0	3	0	0	11233000	11233000	0	0	NaN	0	653260	NaN	NaN	0	0	0	653260	0	0									1178	451	218	218	27720	31955	80284;80285	112332;112333;112334	80285	112334	20210825_E1_LC8_Vcelkova_Seiser_ext_Uni_MPL_black_acetylom_fr08_cv55	14365	80285	112334	20210825_E1_LC8_Vcelkova_Seiser_ext_Uni_MPL_black_acetylom_fr08_cv55	14365	80285	112334	20210825_E1_LC8_Vcelkova_Seiser_ext_Uni_MPL_black_acetylom_fr08_cv55	14365
O14818	174	O14818	O14818	Proteasome subunit alpha type-7	PSMA7	sp|O14818|PSA7_HUMAN Proteasome subunit alpha type-7 OS=Homo sapiens OX=9606 GN=PSMA7 PE=1 SV=1	1	121.258	2.08387E-15	140.97	116.29	121.26	1	121.258	2.08387E-15	140.97					+	1	K	NAIGRGAKSVREFLEKNYTDEAIETDDLTIK	X;X;X;X;X;X;X;X;X;X;X;X;X;X;X;Acetyl (K);X;X;X;X;X;X;X;X;X;X;X;X;X;X;X	XXXXXXXXXXXPPPPPPPPPPPPPPPPPPPP	EFLEK(1)NYTDEAIETDDLTIK	EFLEK(120)NYTDEAIETDDLTIK(-120)	5	4	0.61209	1640.9	0	0	1261.6	0	0	1663.7	0	0	1780.2	0	0	1591	0	0	2990.4	0	0	1736.8	0	0	1623	0	0	2039.7	0	0	1766.2	0	0	1640.9	0	0	1261.6	0	0	1663.7	0	0	1780.2	0	0	1591	0	0	2990.4	0	0	1736.8	0	0	1623	0	0	2039.7	0	0	1766.2	0	0	4	0	0	4	0	0	4	0	0	4	0	0	4	0	0	4	0	0	4	0	0	4	0	0	4	0	0	4	0	0	1640.9	0	0	1261.6	0	0	1663.7	0	0	1780.2	0	0	1591	0	0	2990.4	0	0	1736.8	0	0	1623	0	0	2039.7	0	0	1766.2	0	0	0	0	0	0	0	0	0	0	0	0	0	0	0	0	0	0	0	0	0	0	0	0	0	0	0	0	0	0	0	0	1640.9	0	0	1261.6	0	0	1663.7	0	0	1780.2	0	0	1591	0	0	2990.4	0	0	1736.8	0	0	1623	0	0	2039.7	0	0	1766.2	0	0	0	0	0	0	0	0	0	0	0	0	0	0	0	0	0	0	0	0	0	0	0	0	0	0	0	0	0	0	0	0	4	0	0	4	0	0	4	0	0	4	0	0	4	0	0	4	0	0	4	0	0	4	0	0	4	0	0	4	0	0	0	0	0	0	0	0	0	0	0	0	0	0	0	0	0	0	0	0	0	0	0	0	0	0	0	0	0	0	0	0	3539200	3539200	0	0	NaN	1270300	0	NaN	NaN	1270300	0	0	0	0	0									1179	451	174	174	36161	41717	104746;104747;104748;104749	147061;147062;147063;147064;147065	104749	147065	20210826_E1_LC8_Vcelkova_Seiser_ext_Uni_MPL_red_acetylom_fr07_cv55	17221	104748	147063	20210826_E1_LC8_Vcelkova_Seiser_ext_Uni_MPL_red_acetylom_fr07_cv40	17430	104748	147063	20210826_E1_LC8_Vcelkova_Seiser_ext_Uni_MPL_red_acetylom_fr07_cv40	17430
O14818	236	O14818	O14818	Proteasome subunit alpha type-7	PSMA7	sp|O14818|PSA7_HUMAN Proteasome subunit alpha type-7 OS=Homo sapiens OX=9606 GN=PSMA7 PE=1 SV=1	1	131.408	0.00114942	131.41	42.054	131.41	1	131.408	0.00114942	131.41	1	108.977	0.0341238	108.98	+	1	K	NPEEIEKYVAEIEKEKEENEKKKQKKAS___	X;X;X;X;X;X;X;X;X;X;X;X;X;X;X;Acetyl (K);X;X;X;X;X;X;X;X;X;X;X;X;X;X;X	XXXXXXXXXXXXXXPPPPPPPXXXXXXXXXX	EK(1)EENEK	EK(130)EENEK(-130)	2	2	-0.66529	13126	0	0	17790	0	0	12128	0	0	17062	0	0	9639.1	0	0	11588	0	0	14415	0	0	16207	0	0	15614	0	0	16332	0	0	13126	0	0	17790	0	0	12128	0	0	17062	0	0	9639.1	0	0	11588	0	0	14415	0	0	16207	0	0	15614	0	0	16332	0	0	2	0	0	2	0	0	2	0	0	2	0	0	2	0	0	2	0	0	2	0	0	2	0	0	2	0	0	2	0	0	4348.7	0	0	4221	0	0	5007.1	0	0	4210	0	0	3973.1	0	0	5422.3	0	0	4956.5	0	0	4889.9	0	0	4609.8	0	0	5739.6	0	0	8777	0	0	13569	0	0	7120.7	0	0	12852	0	0	5666	0	0	6166.2	0	0	9458.9	0	0	11318	0	0	11004	0	0	10592	0	0	4348.7	0	0	4221	0	0	5007.1	0	0	4210	0	0	3973.1	0	0	5422.3	0	0	4956.5	0	0	4889.9	0	0	4609.8	0	0	5739.6	0	0	8777	0	0	13569	0	0	7120.7	0	0	12852	0	0	5666	0	0	6166.2	0	0	9458.9	0	0	11318	0	0	11004	0	0	10592	0	0	1	0	0	1	0	0	1	0	0	1	0	0	1	0	0	1	0	0	1	0	0	1	0	0	1	0	0	1	0	0	1	0	0	1	0	0	1	0	0	1	0	0	1	0	0	1	0	0	1	0	0	1	0	0	1	0	0	1	0	0	7531400	7531400	0	0	NaN	0	4879400	NaN	NaN	0	0	0	4879400	0	0									1180	451	236	236	39179;39180;188227	45210;45211;220070	113593;113594;113595	159260;159261;159262	113595	159262	20210826_E1_LC8_Vcelkova_Seiser_ext_Uni_MPL_red_acetylom_fr01_cv40	1746	113595	159262	20210826_E1_LC8_Vcelkova_Seiser_ext_Uni_MPL_red_acetylom_fr01_cv40	1746	113595	159262	20210826_E1_LC8_Vcelkova_Seiser_ext_Uni_MPL_red_acetylom_fr01_cv40	1746
O14818	241	O14818	O14818	Proteasome subunit alpha type-7	PSMA7	sp|O14818|PSA7_HUMAN Proteasome subunit alpha type-7 OS=Homo sapiens OX=9606 GN=PSMA7 PE=1 SV=1	1	65.843	0.0316075	82.417	29.179	82.417	1	65.843	0.0316075	82.417	0.999999	61.0888	0.0390925	77.662	+	1	K	EKYVAEIEKEKEENEKKKQKKAS________	X;X;X;X;X;X;X;X;Acetyl (K);X;X;X;X;X;X;Acetyl (K);X;X;X;X;X;X;X;X;X;X;X;X;X;X;X	XXXXXXXXXPPPPPPPPXXXXXXXXXXXXXX	EKEENEK(1)K	EK(-66)EENEK(66)K(-82)	7	3	0.27458	19666	0	0	20882	0	0	17200	0	0	23303	0	0	17850	0	0	23121	0	0	21760	0	0	24909	0	0	22599	0	0	26666	0	0	19666	0	0	20882	0	0	17200	0	0	23303	0	0	17850	0	0	23121	0	0	21760	0	0	24909	0	0	22599	0	0	26666	0	0	3	0	0	3	0	0	3	0	0	3	0	0	3	0	0	3	0	0	3	0	0	3	0	0	3	0	0	3	0	0	14279	0	0	12442	0	0	14011	0	0	14698	0	0	14184	0	0	18116	0	0	16309	0	0	17598	0	0	16144	0	0	18607	0	0	5386.8	0	0	8440.3	0	0	3188.4	0	0	8605.3	0	0	3665.1	0	0	5005.7	0	0	5451.4	0	0	7311.7	0	0	6454.3	0	0	8059.7	0	0	14279	0	0	12442	0	0	14011	0	0	14698	0	0	14184	0	0	18116	0	0	16309	0	0	17598	0	0	16144	0	0	18607	0	0	5386.8	0	0	8440.3	0	0	3188.4	0	0	8605.3	0	0	3665.1	0	0	5005.7	0	0	5451.4	0	0	7311.7	0	0	6454.3	0	0	8059.7	0	0	2	0	0	2	0	0	2	0	0	2	0	0	2	0	0	2	0	0	2	0	0	2	0	0	2	0	0	2	0	0	1	0	0	1	0	0	1	0	0	1	0	0	1	0	0	1	0	0	1	0	0	1	0	0	1	0	0	1	0	0	40296000	40296000	0	0	NaN	17680000	16566000	NaN	NaN	17680000	0	0	16566000	0	0									1181	451	241	241	39179;39180	45210;45211	113596;113597;113598	159263;159264;159265	113598	159265	20210826_E1_LC8_Vcelkova_Seiser_ext_Uni_MPL_red_acetylom_fr05_cv70	1182	113598	159265	20210826_E1_LC8_Vcelkova_Seiser_ext_Uni_MPL_red_acetylom_fr05_cv70	1182	113598	159265	20210826_E1_LC8_Vcelkova_Seiser_ext_Uni_MPL_red_acetylom_fr05_cv70	1182
O14818;Q8TAA3	157;165	O14818	O14818	Proteasome subunit alpha type-7;Proteasome subunit alpha type-7-like	PSMA7;PSMA8	sp|O14818|PSA7_HUMAN Proteasome subunit alpha type-7 OS=Homo sapiens OX=9606 GN=PSMA7 PE=1 SV=1;sp|Q8TAA3|PSMA8_HUMAN Proteasome subunit alpha-type 8 OS=Homo sapiens OX=9606 GN=PSMA8 PE=2 SV=3	1	95.0945	1.14312E-24	157.51	142.2	95.094	1	95.0945	3.32568E-14	135.27	1	115.34	1.14312E-24	157.51		1	K	PRLYQTDPSGTYHAWKANAIGRGAKSVREFL	X;X;X;X;X;X;X;X;X;X;X;X;X;X;X;Acetyl (K);X;X;X;X;X;X;X;X;X;X;X;X;X;X;X	XXPPPPPPPPPPPPPPPPPPPPXXXXXXXXX	LYQTDPSGTYHAWK(1)ANAIGR	LYQTDPSGTYHAWK(95)ANAIGR	14	3	0.27994	492.45	0	0	1090.4	0	0	566.59	0	0	1582.4	0	0	487.34	0	0	924.1	0	0	492.53	0	0	1190.2	0	0	1006.2	0	0	1796.5	0	0	492.45	0	0	1090.4	0	0	566.59	0	0	1582.4	0	0	487.34	0	0	924.1	0	0	492.53	0	0	1190.2	0	0	1006.2	0	0	1796.5	0	0	2	0	0	3	0	0	3	0	0	5	0	0	3	0	0	4	0	0	2	0	0	4	0	0	3	0	0	5	0	0	0	0	0	0	0	0	381.89	0	0	354.16	0	0	487.34	0	0	492.42	0	0	0	0	0	324.45	0	0	0	0	0	545.95	0	0	492.45	0	0	1090.4	0	0	184.7	0	0	1228.3	0	0	0	0	0	431.68	0	0	492.53	0	0	865.76	0	0	1006.2	0	0	1250.5	0	0	0	0	0	0	0	0	381.89	0	0	354.16	0	0	487.34	0	0	492.42	0	0	0	0	0	324.45	0	0	0	0	0	545.95	0	0	492.45	0	0	1090.4	0	0	184.7	0	0	1228.3	0	0	0	0	0	431.68	0	0	492.53	0	0	865.76	0	0	1006.2	0	0	1250.5	0	0	0	0	0	0	0	0	2	0	0	2	0	0	3	0	0	2	0	0	0	0	0	2	0	0	0	0	0	2	0	0	2	0	0	3	0	0	1	0	0	3	0	0	0	0	0	2	0	0	2	0	0	2	0	0	3	0	0	3	0	0	7221100	7221100	0	0	NaN	2011500	5209600	NaN	NaN	2011500	0	0	5209600	0	0									1182	451	157	157	107059	123408	311095;311096;311097;311098	437497;437498;437499;437500;437501;437502;437503	311098	437502	20210826_E1_LC8_Vcelkova_Seiser_ext_Uni_MPL_red_acetylom_fr08_cv70	7582	311095	437497	20210825_E1_LC8_Vcelkova_Seiser_ext_Uni_MPL_black_acetylom_fr07_cv70	6948	311095	437497	20210825_E1_LC8_Vcelkova_Seiser_ext_Uni_MPL_black_acetylom_fr07_cv70	6948
O14818;Q8TAA3	52;54	O14818	O14818	Proteasome subunit alpha type-7;Proteasome subunit alpha type-7-like	PSMA7;PSMA8	sp|O14818|PSA7_HUMAN Proteasome subunit alpha type-7 OS=Homo sapiens OX=9606 GN=PSMA7 PE=1 SV=1;sp|Q8TAA3|PSMA8_HUMAN Proteasome subunit alpha-type 8 OS=Homo sapiens OX=9606 GN=PSMA8 PE=2 SV=3	1	98.9426	0.000139119	167.93	91.764	98.943	1	98.9426	0.00151591	133.44	1	150.351	0.000139119	167.93	+	1	K	GRDIVVLGVEKKSVAKLQDERTVRKICALDD	X;X;X;X;X;X;X;X;X;X;Acetyl (K);X;X;X;X;Acetyl (K);X;X;X;X;X;X;X;X;X;X;X;X;X;X;X	XXXXXXXXXXXXPPPPPPPPPXXXXXXXXXX	SVAK(1)LQDER	SVAK(99)LQDER	4	3	0.29176	52569	0	0	80967	0	0	44043	0	0	72322	0	0	41587	0	0	64955	0	0	62349	0	0	73529	0	0	66038	0	0	71332	0	0	52569	0	0	80967	0	0	44043	0	0	72322	0	0	41587	0	0	64955	0	0	62349	0	0	73529	0	0	66038	0	0	71332	0	0	8	0	0	8	0	0	8	0	0	8	0	0	8	0	0	8	0	0	8	0	0	8	0	0	8	0	0	8	0	0	8705.5	0	0	11281	0	0	9146.3	0	0	12357	0	0	8644.1	0	0	12610	0	0	10177	0	0	10918	0	0	10738	0	0	13358	0	0	43864	0	0	69687	0	0	34897	0	0	59964	0	0	32943	0	0	52345	0	0	52172	0	0	62611	0	0	55300	0	0	57974	0	0	8705.5	0	0	11281	0	0	9146.3	0	0	12357	0	0	8644.1	0	0	12610	0	0	10177	0	0	10918	0	0	10738	0	0	13358	0	0	43864	0	0	69687	0	0	34897	0	0	59964	0	0	32943	0	0	52345	0	0	52172	0	0	62611	0	0	55300	0	0	57974	0	0	3	0	0	3	0	0	3	0	0	3	0	0	3	0	0	3	0	0	3	0	0	3	0	0	3	0	0	3	0	0	5	0	0	5	0	0	5	0	0	5	0	0	5	0	0	5	0	0	5	0	0	5	0	0	5	0	0	5	0	0	238900000	238900000	0	0	NaN	6778500	193170000	NaN	NaN	6778500	0	0	193170000	0	0									1183	451	52	52	156171	182844	463404;463405;463406;463407;463408	654193;654194;654195;654196;654197;654198;654199;654200	463408	654200	20210826_E1_LC8_Vcelkova_Seiser_ext_Uni_MPL_red_acetylom_fr08_cv70	2697	463404	654193	20210825_E1_LC8_Vcelkova_Seiser_ext_Uni_MPL_black_acetylom_fr08_cv55	4116	463404	654193	20210825_E1_LC8_Vcelkova_Seiser_ext_Uni_MPL_black_acetylom_fr08_cv55	4116
O14818	115	O14818	O14818	Proteasome subunit alpha type-7	PSMA7	sp|O14818|PSA7_HUMAN Proteasome subunit alpha type-7 OS=Homo sapiens OX=9606 GN=PSMA7 PE=1 SV=1	1	161.898	6.1319E-07	195.6	79.301	161.9	1	161.898	6.1319E-07	195.6	1	176.411	0.000114856	176.41	+	1	K	DPVTVEYITRYIASLKQRYTQSNGRRPFGIS	X;X;X;X;X;X;X;X;X;X;X;X;X;X;X;Acetyl (K);X;X;X;X;X;X;X;X;X;X;X;X;X;X;X	XXXXXXXXXXPPPPPPPPXXXXXXXXXXXXX	YIASLK(1)QR	YIASLK(160)QR	6	3	-0.66245	65459	0	0	53941	0	0	47395	0	0	55499	0	0	43470	0	0	67240	0	0	43689	0	0	58004	0	0	49813	0	0	63003	0	0	65459	0	0	53941	0	0	47395	0	0	55499	0	0	43470	0	0	67240	0	0	43689	0	0	58004	0	0	49813	0	0	63003	0	0	9	0	0	9	0	0	9	0	0	9	0	0	9	0	0	9	0	0	9	0	0	9	0	0	9	0	0	9	0	0	45954	0	0	32415	0	0	40900	0	0	32549	0	0	34698	0	0	57951	0	0	29066	0	0	35048	0	0	30531	0	0	43863	0	0	19506	0	0	21526	0	0	6495.7	0	0	22949	0	0	8772	0	0	9289.2	0	0	14623	0	0	22955	0	0	19281	0	0	19140	0	0	45954	0	0	32415	0	0	40900	0	0	32549	0	0	34698	0	0	57951	0	0	29066	0	0	35048	0	0	30531	0	0	43863	0	0	19506	0	0	21526	0	0	6495.7	0	0	22949	0	0	8772	0	0	9289.2	0	0	14623	0	0	22955	0	0	19281	0	0	19140	0	0	5	0	0	5	0	0	5	0	0	5	0	0	5	0	0	5	0	0	5	0	0	5	0	0	5	0	0	5	0	0	4	0	0	4	0	0	4	0	0	4	0	0	4	0	0	4	0	0	4	0	0	4	0	0	4	0	0	4	0	0	213310000	213310000	0	0	NaN	154830000	14975000	NaN	NaN	154830000	0	0	14975000	0	0									1184	451	115	115	185402	216842	550553;550554;550555;550556;550557	777817;777818;777819;777820;777821;777822;777823;777824;777825	550557	777824	20210826_E1_LC8_Vcelkova_Seiser_ext_Uni_MPL_red_acetylom_fr01_cv55	7377	550556	777822	20210826_E1_LC8_Vcelkova_Seiser_ext_Uni_MPL_red_acetylom_fr01_cv55	7273	550556	777822	20210826_E1_LC8_Vcelkova_Seiser_ext_Uni_MPL_red_acetylom_fr01_cv55	7273
O14818	234	O14818	O14818	Proteasome subunit alpha type-7	PSMA7	sp|O14818|PSA7_HUMAN Proteasome subunit alpha type-7 OS=Homo sapiens OX=9606 GN=PSMA7 PE=1 SV=1	1	85.7306	0.00212501	118.18	61.614	85.731	1	85.7306	0.00612657	85.731	1	102.622	0.00212501	118.18	+	1	K	ILNPEEIEKYVAEIEKEKEENEKKKQKKAS_	X;X;X;X;X;X;X;X;X;X;X;X;X;X;X;Acetyl (K);X;Acetyl (K);X;X;X;X;Acetyl (K);X;X;X;X;X;X;X;X	XXXXXXXXXPPPPPPPPPXXXXXXXXXXXXX	YVAEIEK(1)EK	YVAEIEK(86)EK(-86)	7	3	0.475	10087	0	0	13450	0	0	4876.4	0	0	13956	0	0	5528.3	0	0	6752	0	0	9280.9	0	0	12845	0	0	10420	0	0	10563	0	0	10087	0	0	13450	0	0	4876.4	0	0	13956	0	0	5528.3	0	0	6752	0	0	9280.9	0	0	12845	0	0	10420	0	0	10563	0	0	6	0	0	5	0	0	6	0	0	6	0	0	6	0	0	6	0	0	6	0	0	6	0	0	6	0	0	6	0	0	399.88	0	0	0	0	0	203.15	0	0	194.67	0	0	316.22	0	0	299.42	0	0	301.05	0	0	335.58	0	0	311.4	0	0	313.32	0	0	9686.8	0	0	13450	0	0	4673.3	0	0	13762	0	0	5212	0	0	6452.5	0	0	8979.9	0	0	12510	0	0	10108	0	0	10250	0	0	399.88	0	0	0	0	0	203.15	0	0	194.67	0	0	316.22	0	0	299.42	0	0	301.05	0	0	335.58	0	0	311.4	0	0	313.32	0	0	9686.8	0	0	13450	0	0	4673.3	0	0	13762	0	0	5212	0	0	6452.5	0	0	8979.9	0	0	12510	0	0	10108	0	0	10250	0	0	1	0	0	0	0	0	1	0	0	1	0	0	1	0	0	1	0	0	1	0	0	1	0	0	1	0	0	1	0	0	5	0	0	5	0	0	5	0	0	5	0	0	5	0	0	5	0	0	5	0	0	5	0	0	5	0	0	5	0	0	16121000	16121000	0	0	NaN	388130	13192000	NaN	NaN	388130	0	0	13192000	0	0									1185	451	234	234	188227	220070	558687;558688;558689	789221;789222;789223;789224;789225;789226	558689	789226	20210826_E1_LC8_Vcelkova_Seiser_ext_Uni_MPL_red_acetylom_fr08_cv70	5769	558687	789221	20210825_E1_LC8_Vcelkova_Seiser_ext_Uni_MPL_black_acetylom_fr08_cv40	8964	558688	789223	20210825_E1_LC8_Vcelkova_Seiser_ext_Uni_MPL_black_acetylom_fr08_cv70	5328
O14828	74	O14828	O14828	Secretory carrier-associated membrane protein 3	SCAMP3	sp|O14828|SCAM3_HUMAN Secretory carrier-associated membrane protein 3 OS=Homo sapiens OX=9606 GN=SCAMP3 PE=1 SV=3	1	116.051	0.00281361	128.38	57.464	116.05	1	116.051	0.0065859	116.05	1	101.46	0.00281361	128.38	+	1	K	APLPPPSAPSLQPSRKLSPTEPKNYGSYSTQ	X;X;X;X;X;X;X;X;X;X;X;X;X;X;X;Acetyl (K);X;X;X;X;X;X;X;X;X;X;Phospho (STY);X;Phospho (STY);X;X	XXXXXXXXXXXXXXXPPPPPPPPXXXXXXXX	K(1)LSPTEPK	K(120)LSPTEPK(-120)	1	2	-0.65828	22877	0	0	20972	0	0	22006	0	0	25052	0	0	20776	0	0	20797	0	0	17347	0	0	20675	0	0	18120	0	0	25165	0	0	22877	0	0	20972	0	0	22006	0	0	25052	0	0	20776	0	0	20797	0	0	17347	0	0	20675	0	0	18120	0	0	25165	0	0	6	0	0	6	0	0	6	0	0	6	0	0	6	0	0	6	0	0	6	0	0	6	0	0	6	0	0	6	0	0	11102	0	0	8794.4	0	0	11625	0	0	10462	0	0	10624	0	0	11371	0	0	8746	0	0	9875.3	0	0	8818.3	0	0	13996	0	0	11774	0	0	12178	0	0	10381	0	0	14590	0	0	10152	0	0	9426	0	0	8601.2	0	0	10800	0	0	9302	0	0	11169	0	0	11102	0	0	8794.4	0	0	11625	0	0	10462	0	0	10624	0	0	11371	0	0	8746	0	0	9875.3	0	0	8818.3	0	0	13996	0	0	11774	0	0	12178	0	0	10381	0	0	14590	0	0	10152	0	0	9426	0	0	8601.2	0	0	10800	0	0	9302	0	0	11169	0	0	3	0	0	3	0	0	3	0	0	3	0	0	3	0	0	3	0	0	3	0	0	3	0	0	3	0	0	3	0	0	3	0	0	3	0	0	3	0	0	3	0	0	3	0	0	3	0	0	3	0	0	3	0	0	3	0	0	3	0	0	15768000	15768000	0	0	0.0038574	2638500	6906400	0.0017469	0.0026798	2638500	0	0	6906400	0	0									1186	452	74	74	85855	99112	251628;251629;251630;251631	353992;353993;353994;353995;353996;353997	251631	353997	20210826_E1_LC8_Vcelkova_Seiser_ext_Uni_MPL_red_acetylom_fr04_cv40	5006	251628	353992	20210825_E1_LC8_Vcelkova_Seiser_ext_Uni_MPL_black_acetylom_fr04_cv40	4890	251628	353992	20210825_E1_LC8_Vcelkova_Seiser_ext_Uni_MPL_black_acetylom_fr04_cv40	4890
O14828	101	O14828	O14828	Secretory carrier-associated membrane protein 3	SCAMP3	sp|O14828|SCAM3_HUMAN Secretory carrier-associated membrane protein 3 OS=Homo sapiens OX=9606 GN=SCAMP3 PE=1 SV=3	1	49.3404	5.88444E-14	126.91	93.289	49.34	1	49.3404	5.97592E-13	116.39	1	126.913	5.88444E-14	126.91	+	1	K	YSTQASAAAATAELLKKQEELNRKAEELDRR	X;Phospho (STY);X;X;X;X;X;X;X;X;X;X;X;X;X;Acetyl (K);X;X;X;X;X;X;X;X;X;X;X;X;X;X;X	PPPPPPPPPPPPPPPPPXXXXXXXXXXXXXX	NYGSYSTQASAAAATAELLK(1)K	NYGSYSTQASAAAATAELLK(49)K(-49)	20	4	1.5481	1294.5	0	0	1431.9	0	0	1121.8	0	0	1436.6	0	0	1084.5	0	0	1385.6	0	0	1481.2	0	0	1315.8	0	0	1782.6	0	0	1723.1	0	0	1294.5	0	0	1431.9	0	0	1121.8	0	0	1436.6	0	0	1084.5	0	0	1385.6	0	0	1481.2	0	0	1315.8	0	0	1782.6	0	0	1723.1	0	0	5	0	0	4	0	0	4	0	0	4	0	0	4	0	0	5	0	0	4	0	0	4	0	0	5	0	0	4	0	0	642.61	0	0	585.73	0	0	768.94	0	0	628.71	0	0	827.87	0	0	859.71	0	0	684.23	0	0	507.71	0	0	978.99	0	0	1035.6	0	0	651.9	0	0	846.19	0	0	352.9	0	0	807.93	0	0	256.67	0	0	525.9	0	0	796.94	0	0	808.08	0	0	803.59	0	0	687.53	0	0	642.61	0	0	585.73	0	0	768.94	0	0	628.71	0	0	827.87	0	0	859.71	0	0	684.23	0	0	507.71	0	0	978.99	0	0	1035.6	0	0	651.9	0	0	846.19	0	0	352.9	0	0	807.93	0	0	256.67	0	0	525.9	0	0	796.94	0	0	808.08	0	0	803.59	0	0	687.53	0	0	3	0	0	2	0	0	3	0	0	2	0	0	3	0	0	3	0	0	2	0	0	2	0	0	3	0	0	3	0	0	2	0	0	2	0	0	1	0	0	2	0	0	1	0	0	2	0	0	2	0	0	2	0	0	2	0	0	1	0	0	3010800	3010800	0	0	NaN	759940	907900	NaN	NaN	759940	0	0	907900	0	0									1187	452	101	101	120014	139319	351409;351410;351411;351412	492952;492953;492954;492955;492956	351412	492956	20210826_E1_LC8_Vcelkova_Seiser_ext_Uni_MPL_red_acetylom_fr05_cv40	15434	351410	492953	20210825_E1_LC8_Vcelkova_Seiser_ext_Uni_MPL_black_acetylom_fr05_cv40	15542	351410	492953	20210825_E1_LC8_Vcelkova_Seiser_ext_Uni_MPL_black_acetylom_fr05_cv40	15542
O14832	108	O14832	O14832	Phytanoyl-CoA dioxygenase, peroxisomal	PHYH	sp|O14832|PAHX_HUMAN Phytanoyl-CoA dioxygenase, peroxisomal OS=Homo sapiens OX=9606 GN=PHYH PE=1 SV=1	1	140.103	1.30682E-09	140.1	109.56	140.1					1	140.103	1.30682E-09	140.1	+	1	K	VKPLGLTVMRDVTISKSEYAPSEKMITKVQD	X;X;X;X;X;X;X;X;X;X;X;X;X;X;X;Acetyl (K);X;X;X;X;X;X;X;X;X;X;X;X;X;X;X	XXXXXXXXXXPPPPPPPPPPPPPPXXXXXXX	DVTISK(1)SEYAPSEK	DVTISK(140)SEYAPSEK(-140)	6	3	-0.41221	1137.4	0	0	2146.2	0	0	950.87	0	0	1525.6	0	0	1349.9	0	0	1835.1	0	0	1482.6	0	0	2004.9	0	0	1802	0	0	1877.6	0	0	1137.4	0	0	2146.2	0	0	950.87	0	0	1525.6	0	0	1349.9	0	0	1835.1	0	0	1482.6	0	0	2004.9	0	0	1802	0	0	1877.6	0	0	1	0	0	1	0	0	1	0	0	1	0	0	1	0	0	1	0	0	1	0	0	1	0	0	1	0	0	1	0	0	0	0	0	0	0	0	0	0	0	0	0	0	0	0	0	0	0	0	0	0	0	0	0	0	0	0	0	0	0	0	1137.4	0	0	2146.2	0	0	950.87	0	0	1525.6	0	0	1349.9	0	0	1835.1	0	0	1482.6	0	0	2004.9	0	0	1802	0	0	1877.6	0	0	0	0	0	0	0	0	0	0	0	0	0	0	0	0	0	0	0	0	0	0	0	0	0	0	0	0	0	0	0	0	1137.4	0	0	2146.2	0	0	950.87	0	0	1525.6	0	0	1349.9	0	0	1835.1	0	0	1482.6	0	0	2004.9	0	0	1802	0	0	1877.6	0	0	0	0	0	0	0	0	0	0	0	0	0	0	0	0	0	0	0	0	0	0	0	0	0	0	0	0	0	0	0	0	1	0	0	1	0	0	1	0	0	1	0	0	1	0	0	1	0	0	1	0	0	1	0	0	1	0	0	1	0	0	2239200	2239200	0	0	NaN	0	2239200	NaN	NaN	0	0	0	2239200	0	0									1188	453	108	108	30474	35188	88186	123310	88186	123310	20210825_E1_LC8_Vcelkova_Seiser_ext_Uni_MPL_black_acetylom_fr08_cv55	9337	88186	123310	20210825_E1_LC8_Vcelkova_Seiser_ext_Uni_MPL_black_acetylom_fr08_cv55	9337	88186	123310	20210825_E1_LC8_Vcelkova_Seiser_ext_Uni_MPL_black_acetylom_fr08_cv55	9337
O14832	87	O14832	O14832	Phytanoyl-CoA dioxygenase, peroxisomal	PHYH	sp|O14832|PAHX_HUMAN Phytanoyl-CoA dioxygenase, peroxisomal OS=Homo sapiens OX=9606 GN=PHYH PE=1 SV=1	1	131.826	0.000311237	131.83	115.48	131.83					1	131.826	0.000311237	131.83	+	1	K	LVPDADIQRFRNEFEKICRKEVKPLGLTVMR	X;X;X;X;X;X;X;X;X;X;X;X;X;X;X;Acetyl (K);X;X;X;X;X;X;X;X;X;X;X;X;X;X;X	XXXXXXXXXPPPPPPPPPPXXXXXXXXXXXX	FRNEFEK(1)ICR	FRNEFEK(130)ICR	7	3	1.4307	3696.1	0	0	7718.1	0	0	2345	0	0	4778.3	0	0	2707.1	0	0	3819.2	0	0	5175.7	0	0	5674.9	0	0	5573.5	0	0	5439.5	0	0	3696.1	0	0	7718.1	0	0	2345	0	0	4778.3	0	0	2707.1	0	0	3819.2	0	0	5175.7	0	0	5674.9	0	0	5573.5	0	0	5439.5	0	0	1	0	0	1	0	0	1	0	0	1	0	0	1	0	0	1	0	0	1	0	0	1	0	0	1	0	0	1	0	0	0	0	0	0	0	0	0	0	0	0	0	0	0	0	0	0	0	0	0	0	0	0	0	0	0	0	0	0	0	0	3696.1	0	0	7718.1	0	0	2345	0	0	4778.3	0	0	2707.1	0	0	3819.2	0	0	5175.7	0	0	5674.9	0	0	5573.5	0	0	5439.5	0	0	0	0	0	0	0	0	0	0	0	0	0	0	0	0	0	0	0	0	0	0	0	0	0	0	0	0	0	0	0	0	3696.1	0	0	7718.1	0	0	2345	0	0	4778.3	0	0	2707.1	0	0	3819.2	0	0	5175.7	0	0	5674.9	0	0	5573.5	0	0	5439.5	0	0	0	0	0	0	0	0	0	0	0	0	0	0	0	0	0	0	0	0	0	0	0	0	0	0	0	0	0	0	0	0	1	0	0	1	0	0	1	0	0	1	0	0	1	0	0	1	0	0	1	0	0	1	0	0	1	0	0	1	0	0	6996400	6996400	0	0	NaN	0	6996400	NaN	NaN	0	0	0	6996400	0	0									1189	453	87	87	53965	62194	154838	216668	154838	216668	20210825_E1_LC8_Vcelkova_Seiser_ext_Uni_MPL_black_acetylom_fr04_cv70	4708	154838	216668	20210825_E1_LC8_Vcelkova_Seiser_ext_Uni_MPL_black_acetylom_fr04_cv70	4708	154838	216668	20210825_E1_LC8_Vcelkova_Seiser_ext_Uni_MPL_black_acetylom_fr04_cv70	4708
O14867	226	O14867	O14867	Transcription regulator protein BACH1	BACH1	sp|O14867|BACH1_HUMAN Transcription regulator protein BACH1 OS=Homo sapiens OX=9606 GN=BACH1 PE=1 SV=2	1	87.1795	0.000173023	87.18	71.978	87.18					1	87.1795	0.000173023	87.18	+	1	K	CLEKDAALALPSLCPKYRKFQKAFGTDRVRT	X;X;X;X;X;X;X;X;X;X;X;X;X;X;X;Acetyl (K);X;X;X;X;X;X;X;X;X;X;X;X;X;X;X	XXXXPPPPPPPPPPPPPPXXXXXXXXXXXXX	DAALALPSLCPK(1)YR	DAALALPSLCPK(87)YR	12	3	0.18422	307.4	0	0	409.96	0	0	201.61	0	0	478.36	0	0	0	0	0	409.9	0	0	184.86	0	0	425.95	0	0	333.12	0	0	337.74	0	0	307.4	0	0	409.96	0	0	201.61	0	0	478.36	0	0	0	0	0	409.9	0	0	184.86	0	0	425.95	0	0	333.12	0	0	337.74	0	0	1	0	0	1	0	0	1	0	0	1	0	0	0	0	0	1	0	0	1	0	0	1	0	0	1	0	0	1	0	0	0	0	0	0	0	0	0	0	0	0	0	0	0	0	0	0	0	0	0	0	0	0	0	0	0	0	0	0	0	0	307.4	0	0	409.96	0	0	201.61	0	0	478.36	0	0	0	0	0	409.9	0	0	184.86	0	0	425.95	0	0	333.12	0	0	337.74	0	0	0	0	0	0	0	0	0	0	0	0	0	0	0	0	0	0	0	0	0	0	0	0	0	0	0	0	0	0	0	0	307.4	0	0	409.96	0	0	201.61	0	0	478.36	0	0	0	0	0	409.9	0	0	184.86	0	0	425.95	0	0	333.12	0	0	337.74	0	0	0	0	0	0	0	0	0	0	0	0	0	0	0	0	0	0	0	0	0	0	0	0	0	0	0	0	0	0	0	0	1	0	0	1	0	0	1	0	0	1	0	0	0	0	0	1	0	0	1	0	0	1	0	0	1	0	0	1	0	0	5600300	5600300	0	0	NaN	0	5600300	NaN	NaN	0	0	0	5600300	0	0									1190	455	226	226	19737	22676	57403	80771	57403	80771	20210825_E1_LC8_Vcelkova_Seiser_ext_Uni_MPL_black_acetylom_fr06_cv40	13673	57403	80771	20210825_E1_LC8_Vcelkova_Seiser_ext_Uni_MPL_black_acetylom_fr06_cv40	13673	57403	80771	20210825_E1_LC8_Vcelkova_Seiser_ext_Uni_MPL_black_acetylom_fr06_cv40	13673
O14867	623	O14867	O14867	Transcription regulator protein BACH1	BACH1	sp|O14867|BACH1_HUMAN Transcription regulator protein BACH1 OS=Homo sapiens OX=9606 GN=BACH1 PE=1 SV=2	1	94.1915	0.000317351	94.191	61.245	94.191					1	94.1915	0.000317351	94.191	+	1	K	STLGETKQNLTGLCQKVCKEAALSQEQIQIL	X;X;X;X;X;X;X;X;X;X;X;X;X;X;X;Acetyl (K);X;X;X;X;X;X;X;X;X;X;X;X;X;X;X	XXXXXXXPPPPPPPPPPPPXXXXXXXXXXXX	QNLTGLCQK(1)VCK	QNLTGLCQK(94)VCK(-94)	9	3	0.5371	950.6	0	0	1075.2	0	0	583.71	0	0	1029.2	0	0	379.54	0	0	837.32	0	0	1482.2	0	0	1364.7	0	0	1614.4	0	0	1203.2	0	0	950.6	0	0	1075.2	0	0	583.71	0	0	1029.2	0	0	379.54	0	0	837.32	0	0	1482.2	0	0	1364.7	0	0	1614.4	0	0	1203.2	0	0	1	0	0	1	0	0	1	0	0	1	0	0	1	0	0	1	0	0	1	0	0	1	0	0	1	0	0	1	0	0	0	0	0	0	0	0	0	0	0	0	0	0	0	0	0	0	0	0	0	0	0	0	0	0	0	0	0	0	0	0	950.6	0	0	1075.2	0	0	583.71	0	0	1029.2	0	0	379.54	0	0	837.32	0	0	1482.2	0	0	1364.7	0	0	1614.4	0	0	1203.2	0	0	0	0	0	0	0	0	0	0	0	0	0	0	0	0	0	0	0	0	0	0	0	0	0	0	0	0	0	0	0	0	950.6	0	0	1075.2	0	0	583.71	0	0	1029.2	0	0	379.54	0	0	837.32	0	0	1482.2	0	0	1364.7	0	0	1614.4	0	0	1203.2	0	0	0	0	0	0	0	0	0	0	0	0	0	0	0	0	0	0	0	0	0	0	0	0	0	0	0	0	0	0	0	0	1	0	0	1	0	0	1	0	0	1	0	0	1	0	0	1	0	0	1	0	0	1	0	0	1	0	0	1	0	0	836970	836970	0	0	NaN	0	836970	NaN	NaN	0	0	0	836970	0	0									1191	455	623	623	129170	149720	375536	525493	375536	525493	20210825_E1_LC8_Vcelkova_Seiser_ext_Uni_MPL_black_acetylom_fr07_cv70	5442	375536	525493	20210825_E1_LC8_Vcelkova_Seiser_ext_Uni_MPL_black_acetylom_fr07_cv70	5442	375536	525493	20210825_E1_LC8_Vcelkova_Seiser_ext_Uni_MPL_black_acetylom_fr07_cv70	5442
O14867	370	O14867	O14867	Transcription regulator protein BACH1	BACH1	sp|O14867|BACH1_HUMAN Transcription regulator protein BACH1 OS=Homo sapiens OX=9606 GN=BACH1 PE=1 SV=2	1	65.1068	0.00179687	65.107	51.97	65.107					1	65.1068	0.00179687	65.107	+	1	K	DVQEKTFGESQDLPLKSDLGTREDSSVASSD	X;X;X;X;X;X;X;X;X;X;X;X;X;X;X;Acetyl (K);X;X;X;X;X;X;X;X;X;X;X;X;X;X;X	XXXXXPPPPPPPPPPPPPPPPPXXXXXXXXX	TFGESQDLPLK(1)SDLGTR	TFGESQDLPLK(65)SDLGTR	11	3	-1.8411	253.92	0	0	262.64	0	0	228.12	0	0	307.37	0	0	213.43	0	0	292.7	0	0	285.26	0	0	342.76	0	0	511.55	0	0	404.17	0	0	253.92	0	0	262.64	0	0	228.12	0	0	307.37	0	0	213.43	0	0	292.7	0	0	285.26	0	0	342.76	0	0	511.55	0	0	404.17	0	0	1	0	0	1	0	0	1	0	0	1	0	0	1	0	0	1	0	0	1	0	0	1	0	0	1	0	0	1	0	0	0	0	0	0	0	0	0	0	0	0	0	0	0	0	0	0	0	0	0	0	0	0	0	0	0	0	0	0	0	0	253.92	0	0	262.64	0	0	228.12	0	0	307.37	0	0	213.43	0	0	292.7	0	0	285.26	0	0	342.76	0	0	511.55	0	0	404.17	0	0	0	0	0	0	0	0	0	0	0	0	0	0	0	0	0	0	0	0	0	0	0	0	0	0	0	0	0	0	0	0	253.92	0	0	262.64	0	0	228.12	0	0	307.37	0	0	213.43	0	0	292.7	0	0	285.26	0	0	342.76	0	0	511.55	0	0	404.17	0	0	0	0	0	0	0	0	0	0	0	0	0	0	0	0	0	0	0	0	0	0	0	0	0	0	0	0	0	0	0	0	1	0	0	1	0	0	1	0	0	1	0	0	1	0	0	1	0	0	1	0	0	1	0	0	1	0	0	1	0	0	408610	408610	0	0	NaN	0	408610	NaN	NaN	0	0	0	408610	0	0									1192	455	370	370	160504	188078	477187	674565	477187	674565	20210825_E1_LC8_Vcelkova_Seiser_ext_Uni_MPL_black_acetylom_fr01_cv55	13457	477187	674565	20210825_E1_LC8_Vcelkova_Seiser_ext_Uni_MPL_black_acetylom_fr01_cv55	13457	477187	674565	20210825_E1_LC8_Vcelkova_Seiser_ext_Uni_MPL_black_acetylom_fr01_cv55	13457
O14874	192	O14874	O14874	[3-methyl-2-oxobutanoate dehydrogenase [lipoamide]] kinase, mitochondrial	BCKDK	sp|O14874|BCKD_HUMAN [3-methyl-2-oxobutanoate dehydrogenase [lipoamide]] kinase, mitochondrial OS=Homo sapiens OX=9606 GN=BCKDK PE=1 SV=2	1	72.2004	0.00924072	72.2	46.218	72.2					1	72.2004	0.00924072	72.2	+	1	K	RKHIEDEKLVRYFLDKTLTSRLGIRMLATHH	X;X;X;X;X;X;X;X;X;X;X;X;X;X;X;Acetyl (K);X;X;X;X;X;X;X;X;X;X;X;X;X;X;X	XXXXXXXXXXXPPPPPPPPPPXXXXXXXXXX	YFLDK(1)TLTSR	YFLDK(72)TLTSR	5	3	0.54528	256.95	0	0	449.68	0	0	0	0	0	308.93	0	0	285.36	0	0	243.74	0	0	282.71	0	0	387.61	0	0	249.79	0	0	272.55	0	0	256.95	0	0	449.68	0	0	0	0	0	308.93	0	0	285.36	0	0	243.74	0	0	282.71	0	0	387.61	0	0	249.79	0	0	272.55	0	0	1	0	0	1	0	0	0	0	0	1	0	0	1	0	0	1	0	0	1	0	0	1	0	0	1	0	0	1	0	0	0	0	0	0	0	0	0	0	0	0	0	0	0	0	0	0	0	0	0	0	0	0	0	0	0	0	0	0	0	0	256.95	0	0	449.68	0	0	0	0	0	308.93	0	0	285.36	0	0	243.74	0	0	282.71	0	0	387.61	0	0	249.79	0	0	272.55	0	0	0	0	0	0	0	0	0	0	0	0	0	0	0	0	0	0	0	0	0	0	0	0	0	0	0	0	0	0	0	0	256.95	0	0	449.68	0	0	0	0	0	308.93	0	0	285.36	0	0	243.74	0	0	282.71	0	0	387.61	0	0	249.79	0	0	272.55	0	0	0	0	0	0	0	0	0	0	0	0	0	0	0	0	0	0	0	0	0	0	0	0	0	0	0	0	0	0	0	0	1	0	0	1	0	0	0	0	0	1	0	0	1	0	0	1	0	0	1	0	0	1	0	0	1	0	0	1	0	0	542830	542830	0	0	NaN	0	542830	NaN	NaN	0	0	0	542830	0	0									1193	456	192	192	184681	216020	548230	774581	548230	774581	20210825_E1_LC8_Vcelkova_Seiser_ext_Uni_MPL_black_acetylom_fr01_cv70	7572	548230	774581	20210825_E1_LC8_Vcelkova_Seiser_ext_Uni_MPL_black_acetylom_fr01_cv70	7572	548230	774581	20210825_E1_LC8_Vcelkova_Seiser_ext_Uni_MPL_black_acetylom_fr01_cv70	7572
O14880	149	O14880	O14880	Microsomal glutathione S-transferase 3	MGST3	sp|O14880|MGST3_HUMAN Microsomal glutathione S-transferase 3 OS=Homo sapiens OX=9606 GN=MGST3 PE=1 SV=1	1	172.881	6.58048E-07	172.88	161.03	172.88					1	172.881	6.58048E-07	172.88	+	1	K	FQHLGWVKSGLGSGPKCCH____________	X;X;X;X;X;X;X;X;X;X;X;X;X;X;X;Acetyl (K);X;X;X;X;X;X;X;X;X;X;X;X;X;X;X	XXXXXXXXPPPPPPPPPPPXXXXXXXXXXXX	SGLGSGPK(1)CCH	SGLGSGPK(170)CCH	8	2	0.036265	3628.4	0	0	5449.6	0	0	1711.2	0	0	4639	0	0	2432	0	0	2175.7	0	0	7130.2	0	0	8124.9	0	0	7799.5	0	0	5616	0	0	3628.4	0	0	5449.6	0	0	1711.2	0	0	4639	0	0	2432	0	0	2175.7	0	0	7130.2	0	0	8124.9	0	0	7799.5	0	0	5616	0	0	1	0	0	1	0	0	1	0	0	1	0	0	1	0	0	1	0	0	1	0	0	1	0	0	1	0	0	1	0	0	0	0	0	0	0	0	0	0	0	0	0	0	0	0	0	0	0	0	0	0	0	0	0	0	0	0	0	0	0	0	3628.4	0	0	5449.6	0	0	1711.2	0	0	4639	0	0	2432	0	0	2175.7	0	0	7130.2	0	0	8124.9	0	0	7799.5	0	0	5616	0	0	0	0	0	0	0	0	0	0	0	0	0	0	0	0	0	0	0	0	0	0	0	0	0	0	0	0	0	0	0	0	3628.4	0	0	5449.6	0	0	1711.2	0	0	4639	0	0	2432	0	0	2175.7	0	0	7130.2	0	0	8124.9	0	0	7799.5	0	0	5616	0	0	0	0	0	0	0	0	0	0	0	0	0	0	0	0	0	0	0	0	0	0	0	0	0	0	0	0	0	0	0	0	1	0	0	1	0	0	1	0	0	1	0	0	1	0	0	1	0	0	1	0	0	1	0	0	1	0	0	1	0	0	7793300	7793300	0	0	NaN	0	7793300	NaN	NaN	0	0	0	7793300	0	0									1194	458	149	149	145763	169407	426247	597467	426247	597467	20210825_E1_LC8_Vcelkova_Seiser_ext_Uni_MPL_black_acetylom_fr01_cv40	2598	426247	597467	20210825_E1_LC8_Vcelkova_Seiser_ext_Uni_MPL_black_acetylom_fr01_cv40	2598	426247	597467	20210825_E1_LC8_Vcelkova_Seiser_ext_Uni_MPL_black_acetylom_fr01_cv40	2598
O14880	111	O14880	O14880	Microsomal glutathione S-transferase 3	MGST3	sp|O14880|MGST3_HUMAN Microsomal glutathione S-transferase 3 OS=Homo sapiens OX=9606 GN=MGST3 PE=1 SV=1	1	132.966	1.20921E-09	132.97	120.8	132.97					1	132.966	1.20921E-09	132.97	+	1	K	GRVLYAYGYYTGEPSKRSRGALGSIALLGLV	X;X;X;X;X;X;X;X;X;X;X;X;X;X;X;Acetyl (K);X;X;X;X;X;X;X;X;X;X;X;X;X;X;X	XXPPPPPPPPPPPPPPPXXXXXXXXXXXXXX	VLYAYGYYTGEPSK(1)R	VLYAYGYYTGEPSK(130)R	14	3	0.78807	498.71	0	0	861.05	0	0	562.97	0	0	998.52	0	0	688.6	0	0	628.88	0	0	829.14	0	0	1208.4	0	0	966.83	0	0	1141.1	0	0	498.71	0	0	861.05	0	0	562.97	0	0	998.52	0	0	688.6	0	0	628.88	0	0	829.14	0	0	1208.4	0	0	966.83	0	0	1141.1	0	0	2	0	0	2	0	0	2	0	0	2	0	0	2	0	0	2	0	0	2	0	0	2	0	0	2	0	0	2	0	0	0	0	0	0	0	0	0	0	0	0	0	0	0	0	0	0	0	0	0	0	0	0	0	0	0	0	0	0	0	0	498.71	0	0	861.05	0	0	562.97	0	0	998.52	0	0	688.6	0	0	628.88	0	0	829.14	0	0	1208.4	0	0	966.83	0	0	1141.1	0	0	0	0	0	0	0	0	0	0	0	0	0	0	0	0	0	0	0	0	0	0	0	0	0	0	0	0	0	0	0	0	498.71	0	0	861.05	0	0	562.97	0	0	998.52	0	0	688.6	0	0	628.88	0	0	829.14	0	0	1208.4	0	0	966.83	0	0	1141.1	0	0	0	0	0	0	0	0	0	0	0	0	0	0	0	0	0	0	0	0	0	0	0	0	0	0	0	0	0	0	0	0	2	0	0	2	0	0	2	0	0	2	0	0	2	0	0	2	0	0	2	0	0	2	0	0	2	0	0	2	0	0	2475700	2475700	0	0	0.016011	0	2475700	0	0.086471	0	0	0	2475700	0	0									1195	458	111	111	176391	206671	525178;525179	742526;742527	525179	742527	20210825_E1_LC8_Vcelkova_Seiser_ext_Uni_MPL_black_acetylom_fr02_cv40	12826	525179	742527	20210825_E1_LC8_Vcelkova_Seiser_ext_Uni_MPL_black_acetylom_fr02_cv40	12826	525179	742527	20210825_E1_LC8_Vcelkova_Seiser_ext_Uni_MPL_black_acetylom_fr02_cv40	12826
O14880	37	O14880	O14880	Microsomal glutathione S-transferase 3	MGST3	sp|O14880|MGST3_HUMAN Microsomal glutathione S-transferase 3 OS=Homo sapiens OX=9606 GN=MGST3 PE=1 SV=1	1	66.3834	7.33409E-05	66.383	55.455	66.383	1	66.3834	7.33409E-05	66.383					+	1	K	VAHLAINVSKARKKYKVEYPIMYSTDPENGH	X;X;X;X;X;X;X;X;X;X;X;X;X;X;X;Acetyl (K);X;X;X;X;X;Oxidation (M);X;X;X;X;X;X;X;X;X	XXXXXXXXXXXXXXPPPPPPPPPPPPPPPPP	YK(1)VEYPIMYSTDPENGHIFNCIQR	YK(66)VEYPIMYSTDPENGHIFNCIQR	2	4	0.29009	455.21	0	0	316.79	0	0	443.17	0	0	556.9	0	0	432.97	0	0	679.3	0	0	392.33	0	0	577.85	0	0	590.2	0	0	585.06	0	0	455.21	0	0	316.79	0	0	443.17	0	0	556.9	0	0	432.97	0	0	679.3	0	0	392.33	0	0	577.85	0	0	590.2	0	0	585.06	0	0	1	0	0	1	0	0	1	0	0	1	0	0	1	0	0	1	0	0	1	0	0	1	0	0	1	0	0	1	0	0	455.21	0	0	316.79	0	0	443.17	0	0	556.9	0	0	432.97	0	0	679.3	0	0	392.33	0	0	577.85	0	0	590.2	0	0	585.06	0	0	0	0	0	0	0	0	0	0	0	0	0	0	0	0	0	0	0	0	0	0	0	0	0	0	0	0	0	0	0	0	455.21	0	0	316.79	0	0	443.17	0	0	556.9	0	0	432.97	0	0	679.3	0	0	392.33	0	0	577.85	0	0	590.2	0	0	585.06	0	0	0	0	0	0	0	0	0	0	0	0	0	0	0	0	0	0	0	0	0	0	0	0	0	0	0	0	0	0	0	0	1	0	0	1	0	0	1	0	0	1	0	0	1	0	0	1	0	0	1	0	0	1	0	0	1	0	0	1	0	0	0	0	0	0	0	0	0	0	0	0	0	0	0	0	0	0	0	0	0	0	0	0	0	0	0	0	0	0	0	0	1525200	1525200	0	0	0.0030062	1525200	0	0.0070232	0	1525200	0	0	0	0	0									1196	458	37	37	185822	217314	551713	779366	551713	779366	20210826_E1_LC8_Vcelkova_Seiser_ext_Uni_MPL_red_acetylom_fr04_cv55	13435	551713	779366	20210826_E1_LC8_Vcelkova_Seiser_ext_Uni_MPL_red_acetylom_fr04_cv55	13435	551713	779366	20210826_E1_LC8_Vcelkova_Seiser_ext_Uni_MPL_red_acetylom_fr04_cv55	13435
O14893	146	O14893	O14893	Gem-associated protein 2	GEMIN2	sp|O14893|GEMI2_HUMAN Gem-associated protein 2 OS=Homo sapiens OX=9606 GN=GEMIN2 PE=1 SV=1	1	123.917	0.0133375	123.92	27.206	123.92					1	123.917	0.0133375	123.92	+	1	K	SNVTMPKSEDEEGWKKFCLGEKLCADGAVGP	X;X;X;X;X;X;X;X;X;X;X;X;X;X;X;Acetyl (K);X;X;X;X;X;X;X;X;X;X;X;X;X;X;X	XXXXXXXXXXXXXXXPPPPPPPXXXXXXXXX	K(1)FCLGEK	K(120)FCLGEK(-120)	1	2	0.14149	4588.3	0	0	8859.5	0	0	2849.9	0	0	6693.5	0	0	3337.7	0	0	3651.7	0	0	7351.3	0	0	7578	0	0	8947.9	0	0	7449.8	0	0	4588.3	0	0	8859.5	0	0	2849.9	0	0	6693.5	0	0	3337.7	0	0	3651.7	0	0	7351.3	0	0	7578	0	0	8947.9	0	0	7449.8	0	0	1	0	0	1	0	0	1	0	0	1	0	0	1	0	0	1	0	0	1	0	0	1	0	0	1	0	0	1	0	0	0	0	0	0	0	0	0	0	0	0	0	0	0	0	0	0	0	0	0	0	0	0	0	0	0	0	0	0	0	0	4588.3	0	0	8859.5	0	0	2849.9	0	0	6693.5	0	0	3337.7	0	0	3651.7	0	0	7351.3	0	0	7578	0	0	8947.9	0	0	7449.8	0	0	0	0	0	0	0	0	0	0	0	0	0	0	0	0	0	0	0	0	0	0	0	0	0	0	0	0	0	0	0	0	4588.3	0	0	8859.5	0	0	2849.9	0	0	6693.5	0	0	3337.7	0	0	3651.7	0	0	7351.3	0	0	7578	0	0	8947.9	0	0	7449.8	0	0	0	0	0	0	0	0	0	0	0	0	0	0	0	0	0	0	0	0	0	0	0	0	0	0	0	0	0	0	0	0	1	0	0	1	0	0	1	0	0	1	0	0	1	0	0	1	0	0	1	0	0	1	0	0	1	0	0	1	0	0	3966200	3966200	0	0	0.054524	0	3966200	0	0.11428	0	0	0	3966200	0	0									1197	459	146	146	83456;143532	96111;166668	244059	343121	244059	343121	20210825_E1_LC8_Vcelkova_Seiser_ext_Uni_MPL_black_acetylom_fr07_cv40	8695	244059	343121	20210825_E1_LC8_Vcelkova_Seiser_ext_Uni_MPL_black_acetylom_fr07_cv40	8695	244059	343121	20210825_E1_LC8_Vcelkova_Seiser_ext_Uni_MPL_black_acetylom_fr07_cv40	8695
O14893	145	O14893	O14893	Gem-associated protein 2	GEMIN2	sp|O14893|GEMI2_HUMAN Gem-associated protein 2 OS=Homo sapiens OX=9606 GN=GEMIN2 PE=1 SV=1	1	74.3762	0.000914257	142.92	113.45	74.376	1	74.3762	0.000914257	142.92	1	128.361	0.0016051	128.36	+	1	K	DSNVTMPKSEDEEGWKKFCLGEKLCADGAVG	X;X;X;X;X;X;X;X;X;X;X;X;X;X;X;Acetyl (K);Acetyl (K);X;X;X;X;X;X;X;X;X;X;X;X;X;X	XXXXXXXXPPPPPPPPPXXXXXXXXXXXXXX	SEDEEGWK(1)K	SEDEEGWK(74)K(-74)	8	3	1.1827	12924	0	0	15118	0	0	11471	0	0	12365	0	0	12252	0	0	17355	0	0	15777	0	0	15585	0	0	16422	0	0	18053	0	0	12924	0	0	15118	0	0	11471	0	0	12365	0	0	12252	0	0	17355	0	0	15777	0	0	15585	0	0	16422	0	0	18053	0	0	3	0	0	3	0	0	3	0	0	3	0	0	3	0	0	3	0	0	3	0	0	3	0	0	3	0	0	3	0	0	11613	0	0	12850	0	0	10699	0	0	11344	0	0	11441	0	0	16697	0	0	14215	0	0	14086	0	0	14546	0	0	16378	0	0	1311.5	0	0	2267.2	0	0	772.07	0	0	1020.8	0	0	810.18	0	0	658.45	0	0	1561.8	0	0	1498.9	0	0	1876.5	0	0	1674.9	0	0	11613	0	0	12850	0	0	10699	0	0	11344	0	0	11441	0	0	16697	0	0	14215	0	0	14086	0	0	14546	0	0	16378	0	0	1311.5	0	0	2267.2	0	0	772.07	0	0	1020.8	0	0	810.18	0	0	658.45	0	0	1561.8	0	0	1498.9	0	0	1876.5	0	0	1674.9	0	0	2	0	0	2	0	0	2	0	0	2	0	0	2	0	0	2	0	0	2	0	0	2	0	0	2	0	0	2	0	0	1	0	0	1	0	0	1	0	0	1	0	0	1	0	0	1	0	0	1	0	0	1	0	0	1	0	0	1	0	0	10756000	10756000	0	0	0.14787	1384900	765890	0.03641	0.022069	1384900	0	0	765890	0	0									1198	459	145	145	143532	166668	419237;419238;419239	587368;587369;587370	419239	587370	20210826_E1_LC8_Vcelkova_Seiser_ext_Uni_MPL_red_acetylom_fr04_cv55	6263	419238	587369	20210826_E1_LC8_Vcelkova_Seiser_ext_Uni_MPL_red_acetylom_fr04_cv40	6653	419238	587369	20210826_E1_LC8_Vcelkova_Seiser_ext_Uni_MPL_red_acetylom_fr04_cv40	6653
O14901;P08047;Q02447;Q13118	452;684;679;427	O14901;P08047;Q02447;Q13118	P08047	Krueppel-like factor 11;Transcription factor Sp1;Transcription factor Sp3;Krueppel-like factor 10	KLF11;SP1;SP3;KLF10	sp|O14901|KLF11_HUMAN Krueppel-like factor 11 OS=Homo sapiens OX=9606 GN=KLF11 PE=1 SV=2;sp|P08047|SP1_HUMAN Transcription factor Sp1 OS=Homo sapiens OX=9606 GN=SP1 PE=1 SV=3;sp|Q02447|SP3_HUMAN Transcription factor Sp3 OS=Homo sapiens OX=9606 GN=SP3 PE=1	1	147.754	0.000903489	147.75	93.979	147.75	1	147.754	0.000903489	147.75	1	89.9126	0.0209907	89.913	+	1	K	RSDELQRHKRTHTGEKKFACPECPKRFMRSD;RSDELQRHRRTHTGEKKFVCPECSKRFMRSD;RSDELSRHRRTHTGEKKFACPMCDRRFMRSD;RSDELSRHRRTHTGEKKFVCPVCDRRFMRSD	X;X;X;X;X;X;X;X;X;X;X;X;Phospho (STY);X;X;Acetyl (K);Acetyl (K);X;X;X;X;X;X;X;Acetyl (K);X;X;X;X;X;X	XXXXXXXXXPPPPPPPPXXXXXXXXXXXXXX	RTHTGEK(1)K	RTHTGEK(150)K(-150)	7	3	-0.6917	39127	0	0	32641	0	0	32344	0	0	28299	0	0	35001	0	0	32931	0	0	34037	0	0	37519	0	0	38878	0	0	39845	0	0	39127	0	0	32641	0	0	32344	0	0	28299	0	0	35001	0	0	32931	0	0	34037	0	0	37519	0	0	38878	0	0	39845	0	0	2	0	0	2	0	0	2	0	0	2	0	0	2	0	0	2	0	0	2	0	0	2	0	0	2	0	0	2	0	0	19764	0	0	13891	0	0	18773	0	0	12925	0	0	19693	0	0	20550	0	0	15172	0	0	19701	0	0	17924	0	0	18285	0	0	19363	0	0	18749	0	0	13571	0	0	15375	0	0	15308	0	0	12381	0	0	18865	0	0	17818	0	0	20954	0	0	21560	0	0	19764	0	0	13891	0	0	18773	0	0	12925	0	0	19693	0	0	20550	0	0	15172	0	0	19701	0	0	17924	0	0	18285	0	0	19363	0	0	18749	0	0	13571	0	0	15375	0	0	15308	0	0	12381	0	0	18865	0	0	17818	0	0	20954	0	0	21560	0	0	1	0	0	1	0	0	1	0	0	1	0	0	1	0	0	1	0	0	1	0	0	1	0	0	1	0	0	1	0	0	1	0	0	1	0	0	1	0	0	1	0	0	1	0	0	1	0	0	1	0	0	1	0	0	1	0	0	1	0	0	74202000	74202000	0	0	NaN	39356000	34846000	NaN	NaN	39356000	0	0	34846000	0	0									1199	460;1563;3427;3696	452;684;679;427	684	139997	162344	407885;407886	570538;570539	407886	570539	20210826_E1_LC8_Vcelkova_Seiser_ext_Uni_MPL_red_acetylom_fr02_cv55	800	407886	570539	20210826_E1_LC8_Vcelkova_Seiser_ext_Uni_MPL_red_acetylom_fr02_cv55	800	407886	570539	20210826_E1_LC8_Vcelkova_Seiser_ext_Uni_MPL_red_acetylom_fr02_cv55	800
O14907	53	O14907	O14907	Tax1-binding protein 3	TAX1BP3	sp|O14907|TX1B3_HUMAN Tax1-binding protein 3 OS=Homo sapiens OX=9606 GN=TAX1BP3 PE=1 SV=2	1	87.5679	0.0181571	87.568	40.381	87.568					1	87.5679	0.0181571	87.568	+	1	K	DQDPSQNPFSEDKTDKGIYVTRVSEGGPAEI	X;X;X;X;X;X;X;X;X;X;X;X;X;X;X;Acetyl (K);X;X;X;X;X;X;X;Phospho (STY);X;X;X;X;X;X;X	XXXXXXXXXXXXXPPPPPPPPPXXXXXXXXX	TDK(1)GIYVTR	TDK(88)GIYVTR	3	2	-1.6491	3203	0	0	2466.8	0	0	1881.6	0	0	2745.4	0	0	1510.8	0	0	1578.5	0	0	1928.1	0	0	2759	0	0	2362.5	0	0	2581.5	0	0	3203	0	0	2466.8	0	0	1881.6	0	0	2745.4	0	0	1510.8	0	0	1578.5	0	0	1928.1	0	0	2759	0	0	2362.5	0	0	2581.5	0	0	1	0	0	1	0	0	1	0	0	1	0	0	1	0	0	1	0	0	1	0	0	1	0	0	1	0	0	1	0	0	0	0	0	0	0	0	0	0	0	0	0	0	0	0	0	0	0	0	0	0	0	0	0	0	0	0	0	0	0	0	3203	0	0	2466.8	0	0	1881.6	0	0	2745.4	0	0	1510.8	0	0	1578.5	0	0	1928.1	0	0	2759	0	0	2362.5	0	0	2581.5	0	0	0	0	0	0	0	0	0	0	0	0	0	0	0	0	0	0	0	0	0	0	0	0	0	0	0	0	0	0	0	0	3203	0	0	2466.8	0	0	1881.6	0	0	2745.4	0	0	1510.8	0	0	1578.5	0	0	1928.1	0	0	2759	0	0	2362.5	0	0	2581.5	0	0	0	0	0	0	0	0	0	0	0	0	0	0	0	0	0	0	0	0	0	0	0	0	0	0	0	0	0	0	0	0	1	0	0	1	0	0	1	0	0	1	0	0	1	0	0	1	0	0	1	0	0	1	0	0	1	0	0	1	0	0	1343200	1343200	0	0	NaN	0	1343200	NaN	NaN	0	0	0	1343200	0	0									1200	461	53	53	159125	186399	472904	668546	472904	668546	20210825_E1_LC8_Vcelkova_Seiser_ext_Uni_MPL_black_acetylom_fr01_cv40	5656	472904	668546	20210825_E1_LC8_Vcelkova_Seiser_ext_Uni_MPL_black_acetylom_fr01_cv40	5656	472904	668546	20210825_E1_LC8_Vcelkova_Seiser_ext_Uni_MPL_black_acetylom_fr01_cv40	5656
O14910	176	O14910	O14910	Protein lin-7 homolog A	LIN7A	sp|O14910|LIN7A_HUMAN Protein lin-7 homolog A OS=Homo sapiens OX=9606 GN=LIN7A PE=1 SV=2	1	78.3345	0.00962192	78.334	48.861	78.334					1	78.3345	0.00962192	78.334	+	1	K	VSVEGEHHEKAVELLKAAKDSVKLVVRYTPK	X;X;X;X;X;X;X;X;X;X;X;X;X;X;X;Acetyl (K);X;X;X;X;X;X;X;X;X;X;X;X;X;X;X	XXXXXXXXXXPPPPPPPPPXXXXXXXXXXXX	AVELLK(1)AAK	AVELLK(78)AAK(-78)	6	3	-0.24699	238.45	0	0	551.14	0	0	165.33	0	0	595.17	0	0	294.08	0	0	315.79	0	0	608.92	0	0	921.47	0	0	590.19	0	0	611.67	0	0	238.45	0	0	551.14	0	0	165.33	0	0	595.17	0	0	294.08	0	0	315.79	0	0	608.92	0	0	921.47	0	0	590.19	0	0	611.67	0	0	1	0	0	1	0	0	1	0	0	1	0	0	1	0	0	1	0	0	1	0	0	1	0	0	1	0	0	1	0	0	0	0	0	0	0	0	0	0	0	0	0	0	0	0	0	0	0	0	0	0	0	0	0	0	0	0	0	0	0	0	238.45	0	0	551.14	0	0	165.33	0	0	595.17	0	0	294.08	0	0	315.79	0	0	608.92	0	0	921.47	0	0	590.19	0	0	611.67	0	0	0	0	0	0	0	0	0	0	0	0	0	0	0	0	0	0	0	0	0	0	0	0	0	0	0	0	0	0	0	0	238.45	0	0	551.14	0	0	165.33	0	0	595.17	0	0	294.08	0	0	315.79	0	0	608.92	0	0	921.47	0	0	590.19	0	0	611.67	0	0	0	0	0	0	0	0	0	0	0	0	0	0	0	0	0	0	0	0	0	0	0	0	0	0	0	0	0	0	0	0	1	0	0	1	0	0	1	0	0	1	0	0	1	0	0	1	0	0	1	0	0	1	0	0	1	0	0	1	0	0	852590	852590	0	0	NaN	0	852590	NaN	NaN	0	0	0	852590	0	0									1201	463	176	176	15128;134924	17623;156300	45890	65323	45890	65323	20210825_E1_LC8_Vcelkova_Seiser_ext_Uni_MPL_black_acetylom_fr08_cv70	6608	45890	65323	20210825_E1_LC8_Vcelkova_Seiser_ext_Uni_MPL_black_acetylom_fr08_cv70	6608	45890	65323	20210825_E1_LC8_Vcelkova_Seiser_ext_Uni_MPL_black_acetylom_fr08_cv70	6608
O14910	49	O14910	O14910	Protein lin-7 homolog A	LIN7A	sp|O14910|LIN7A_HUMAN Protein lin-7 homolog A OS=Homo sapiens OX=9606 GN=LIN7A PE=1 SV=2	1	156.675	1.81717E-17	156.67	134.48	156.67	1	156.675	1.81717E-17	156.67	1	106.57	3.69911E-06	106.57	+	1	K	ELLEKLQESGEVPVHKLQSLKKVLQSEFCTA	X;X;X;X;X;X;X;X;X;X;X;X;X;X;X;Acetyl (K);X;X;X;X;X;X;X;X;X;X;X;X;X;X;X	XXXXXPPPPPPPPPPPPPPPPXXXXXXXXXX	LQESGEVPVHK(1)LQSLK	LQESGEVPVHK(160)LQSLK(-160)	11	4	0.28203	3836.1	0	0	4674.7	0	0	2470.6	0	0	4933.2	0	0	2457.6	0	0	3737.3	0	0	4338.4	0	0	6944.6	0	0	6483.1	0	0	5543.5	0	0	3836.1	0	0	4674.7	0	0	2470.6	0	0	4933.2	0	0	2457.6	0	0	3737.3	0	0	4338.4	0	0	6944.6	0	0	6483.1	0	0	5543.5	0	0	4	0	0	4	0	0	4	0	0	4	0	0	4	0	0	4	0	0	4	0	0	4	0	0	4	0	0	4	0	0	904.28	0	0	1017.8	0	0	820.67	0	0	821.37	0	0	708.99	0	0	1584.1	0	0	923.5	0	0	1440.6	0	0	927.16	0	0	1390.8	0	0	2931.8	0	0	3657	0	0	1649.9	0	0	4111.8	0	0	1748.6	0	0	2153.2	0	0	3414.9	0	0	5504	0	0	5555.9	0	0	4152.8	0	0	904.28	0	0	1017.8	0	0	820.67	0	0	821.37	0	0	708.99	0	0	1584.1	0	0	923.5	0	0	1440.6	0	0	927.16	0	0	1390.8	0	0	2931.8	0	0	3657	0	0	1649.9	0	0	4111.8	0	0	1748.6	0	0	2153.2	0	0	3414.9	0	0	5504	0	0	5555.9	0	0	4152.8	0	0	1	0	0	1	0	0	1	0	0	1	0	0	1	0	0	1	0	0	1	0	0	1	0	0	1	0	0	1	0	0	3	0	0	3	0	0	3	0	0	3	0	0	3	0	0	3	0	0	3	0	0	3	0	0	3	0	0	3	0	0	6651500	6651500	0	0	NaN	2856600	1405700	NaN	NaN	2856600	0	0	1405700	0	0									1202	463	49	49	101397	116950	295825;295826;295827	416659;416660;416661;416662	295827	416662	20210826_E1_LC8_Vcelkova_Seiser_ext_Uni_MPL_red_acetylom_fr05_cv40	10726	295827	416662	20210826_E1_LC8_Vcelkova_Seiser_ext_Uni_MPL_red_acetylom_fr05_cv40	10726	295827	416662	20210826_E1_LC8_Vcelkova_Seiser_ext_Uni_MPL_red_acetylom_fr05_cv40	10726
O14910;Q9NUP9	170;155	O14910;Q9NUP9	O14910	Protein lin-7 homolog A;Protein lin-7 homolog C	LIN7A;LIN7C	sp|O14910|LIN7A_HUMAN Protein lin-7 homolog A OS=Homo sapiens OX=9606 GN=LIN7A PE=1 SV=2;sp|Q9NUP9|LIN7C_HUMAN Protein lin-7 homolog C OS=Homo sapiens OX=9606 GN=LIN7C PE=1 SV=1	1	128.524	1.90745E-24	128.52	102.52	128.52	1	128.524	1.90745E-24	128.52					+	1	K	LLSVNGVSVEGEHHEKAVELLKAAKDSVKLV;LLSVNGVSVEGEHHEKAVELLKAAQGKVKLV	X;X;X;X;X;X;X;X;X;X;X;X;X;X;X;Acetyl (K);X;X;X;X;X;Acetyl (K);X;X;X;X;X;X;X;X;X	PPPPPPPPPPPPPPPPPPPPPPXXXXXXXXX	RGDQLLSVNGVSVEGEHHEK(1)AVELLK	RGDQLLSVNGVSVEGEHHEK(130)AVELLK(-130)	20	5	-0.80224	566.07	0	0	273.22	0	0	428.77	0	0	263.49	0	0	550.71	0	0	638.43	0	0	484.11	0	0	602.6	0	0	567.36	0	0	487.69	0	0	566.07	0	0	273.22	0	0	428.77	0	0	263.49	0	0	550.71	0	0	638.43	0	0	484.11	0	0	602.6	0	0	567.36	0	0	487.69	0	0	1	0	0	1	0	0	1	0	0	1	0	0	1	0	0	1	0	0	1	0	0	1	0	0	1	0	0	1	0	0	566.07	0	0	273.22	0	0	428.77	0	0	263.49	0	0	550.71	0	0	638.43	0	0	484.11	0	0	602.6	0	0	567.36	0	0	487.69	0	0	0	0	0	0	0	0	0	0	0	0	0	0	0	0	0	0	0	0	0	0	0	0	0	0	0	0	0	0	0	0	566.07	0	0	273.22	0	0	428.77	0	0	263.49	0	0	550.71	0	0	638.43	0	0	484.11	0	0	602.6	0	0	567.36	0	0	487.69	0	0	0	0	0	0	0	0	0	0	0	0	0	0	0	0	0	0	0	0	0	0	0	0	0	0	0	0	0	0	0	0	1	0	0	1	0	0	1	0	0	1	0	0	1	0	0	1	0	0	1	0	0	1	0	0	1	0	0	1	0	0	0	0	0	0	0	0	0	0	0	0	0	0	0	0	0	0	0	0	0	0	0	0	0	0	0	0	0	0	0	0	1870100	1870100	0	0	NaN	1870100	0	NaN	NaN	1870100	0	0	0	0	0									1203	463;9040	170;155	170	134924	156300	391295	546397	391295	546397	20210826_E1_LC8_Vcelkova_Seiser_ext_Uni_MPL_red_acetylom_fr02_cv40	10278	391295	546397	20210826_E1_LC8_Vcelkova_Seiser_ext_Uni_MPL_red_acetylom_fr02_cv40	10278	391295	546397	20210826_E1_LC8_Vcelkova_Seiser_ext_Uni_MPL_red_acetylom_fr02_cv40	10278
O14920	664	O14920	O14920	Inhibitor of nuclear factor kappa-B kinase subunit beta	IKBKB	sp|O14920|IKKB_HUMAN Inhibitor of nuclear factor kappa-B kinase subunit beta OS=Homo sapiens OX=9606 GN=IKBKB PE=1 SV=1	1	126.278	0.012954	126.28	94.161	126.28	1	126.278	0.012954	126.28	1	105.04	0.0419848	105.04	+	1	K	KRQKELWNLLKIACSKVRGPVSGSPDSMNAS	X;X;X;X;X;X;X;X;X;X;X;X;X;X;X;Acetyl (K);X;X;X;X;X;X;X;Phospho (STY);X;X;X;Oxidation (M);X;X;X	XXXXXXXXXXXPPPPPPPXXXXXXXXXXXXX	IACSK(1)VR	IACSK(130)VR	5	2	-0.33798	14335	0	0	18612	0	0	12337	0	0	16881	0	0	12809	0	0	18339	0	0	18590	0	0	22674	0	0	22742	0	0	25279	0	0	14335	0	0	18612	0	0	12337	0	0	16881	0	0	12809	0	0	18339	0	0	18590	0	0	22674	0	0	22742	0	0	25279	0	0	2	0	0	2	0	0	2	0	0	2	0	0	2	0	0	2	0	0	2	0	0	2	0	0	2	0	0	2	0	0	6883.4	0	0	7747.5	0	0	6505.4	0	0	7098.3	0	0	6464.1	0	0	10245	0	0	7539.8	0	0	9776.1	0	0	9663.4	0	0	11118	0	0	7452	0	0	10864	0	0	5831.1	0	0	9782.4	0	0	6344.8	0	0	8094.3	0	0	11051	0	0	12898	0	0	13079	0	0	14161	0	0	6883.4	0	0	7747.5	0	0	6505.4	0	0	7098.3	0	0	6464.1	0	0	10245	0	0	7539.8	0	0	9776.1	0	0	9663.4	0	0	11118	0	0	7452	0	0	10864	0	0	5831.1	0	0	9782.4	0	0	6344.8	0	0	8094.3	0	0	11051	0	0	12898	0	0	13079	0	0	14161	0	0	1	0	0	1	0	0	1	0	0	1	0	0	1	0	0	1	0	0	1	0	0	1	0	0	1	0	0	1	0	0	1	0	0	1	0	0	1	0	0	1	0	0	1	0	0	1	0	0	1	0	0	1	0	0	1	0	0	1	0	0	9914500	9914500	0	0	NaN	5346700	4567800	NaN	NaN	5346700	0	0	4567800	0	0									1204	465	664	664	72845	84049	213214;213215	299772;299773	213215	299773	20210826_E1_LC8_Vcelkova_Seiser_ext_Uni_MPL_red_acetylom_fr05_cv70	1881	213215	299773	20210826_E1_LC8_Vcelkova_Seiser_ext_Uni_MPL_red_acetylom_fr05_cv70	1881	213215	299773	20210826_E1_LC8_Vcelkova_Seiser_ext_Uni_MPL_red_acetylom_fr05_cv70	1881
O14920	467	O14920	O14920	Inhibitor of nuclear factor kappa-B kinase subunit beta	IKBKB	sp|O14920|IKKB_HUMAN Inhibitor of nuclear factor kappa-B kinase subunit beta OS=Homo sapiens OX=9606 GN=IKBKB PE=1 SV=1	1	94.3092	0.00227546	94.309	51.711	94.309	1	94.3092	0.00227546	94.309					+	1	K	RAAMMNLLRNNSCLSKMKNSMASMSQQLKAK	X;X;X;X;X;X;X;X;X;X;X;X;X;X;X;Acetyl (K);Oxidation (M);X;X;X;X;X;X;X;X;X;X;X;X;X;X	XXXXXXXXXPPPPPPPPPXXXXXXXXXXXXX	NNSCLSK(1)MK	NNSCLSK(94)MK(-94)	7	3	-0.68045	4353.5	0	0	3657.4	0	0	4254.1	0	0	4133.3	0	0	4600	0	0	5402.8	0	0	4985.1	0	0	5675.3	0	0	5205.7	0	0	5612.5	0	0	4353.5	0	0	3657.4	0	0	4254.1	0	0	4133.3	0	0	4600	0	0	5402.8	0	0	4985.1	0	0	5675.3	0	0	5205.7	0	0	5612.5	0	0	1	0	0	1	0	0	1	0	0	1	0	0	1	0	0	1	0	0	1	0	0	1	0	0	1	0	0	1	0	0	4353.5	0	0	3657.4	0	0	4254.1	0	0	4133.3	0	0	4600	0	0	5402.8	0	0	4985.1	0	0	5675.3	0	0	5205.7	0	0	5612.5	0	0	0	0	0	0	0	0	0	0	0	0	0	0	0	0	0	0	0	0	0	0	0	0	0	0	0	0	0	0	0	0	4353.5	0	0	3657.4	0	0	4254.1	0	0	4133.3	0	0	4600	0	0	5402.8	0	0	4985.1	0	0	5675.3	0	0	5205.7	0	0	5612.5	0	0	0	0	0	0	0	0	0	0	0	0	0	0	0	0	0	0	0	0	0	0	0	0	0	0	0	0	0	0	0	0	1	0	0	1	0	0	1	0	0	1	0	0	1	0	0	1	0	0	1	0	0	1	0	0	1	0	0	1	0	0	0	0	0	0	0	0	0	0	0	0	0	0	0	0	0	0	0	0	0	0	0	0	0	0	0	0	0	0	0	0	7084500	7084500	0	0	NaN	7084500	0	NaN	NaN	7084500	0	0	0	0	0									1205	465	467	467	116763	135532	341828	480108	341828	480108	20210826_E1_LC8_Vcelkova_Seiser_ext_Uni_MPL_red_acetylom_fr05_cv70	1976	341828	480108	20210826_E1_LC8_Vcelkova_Seiser_ext_Uni_MPL_red_acetylom_fr05_cv70	1976	341828	480108	20210826_E1_LC8_Vcelkova_Seiser_ext_Uni_MPL_red_acetylom_fr05_cv70	1976
O14925	169	O14925	O14925	Mitochondrial import inner membrane translocase subunit Tim23	TIMM23	sp|O14925|TIM23_HUMAN Mitochondrial import inner membrane translocase subunit Tim23 OS=Homo sapiens OX=9606 GN=TIMM23 PE=1 SV=1	1	89.2721	4.51416E-09	89.272	86.989	89.272	1	89.2721	4.51416E-09	89.272	1	85.4666	1.30604E-07	85.467	+	1	K	DLNTVAAGTMTGMLYKCTGGLRGIARGGLTG	X;X;X;X;X;X;X;X;X;Oxidation (M);X;X;Oxidation (M);X;X;Acetyl (K);X;X;X;X;X;X;X;X;X;X;X;X;X;X;X	PPPPPPPPPPPPPPPPPPPPPPXXXXXXXXX	GAEDDLNTVAAGTMTGMLYK(1)CTGGLR	GAEDDLNTVAAGTMTGMLYK(89)CTGGLR	20	3	1.0608	452.31	0	0	374.5	0	0	267.29	0	0	270.76	0	0	236.71	0	0	218.08	0	0	202.44	0	0	378.7	0	0	415.51	0	0	0	0	0	452.31	0	0	374.5	0	0	267.29	0	0	270.76	0	0	236.71	0	0	218.08	0	0	202.44	0	0	378.7	0	0	415.51	0	0	0	0	0	2	0	0	1	0	0	1	0	0	1	0	0	1	0	0	1	0	0	1	0	0	2	0	0	2	0	0	0	0	0	303.69	0	0	374.5	0	0	267.29	0	0	270.76	0	0	236.71	0	0	218.08	0	0	202.44	0	0	183.28	0	0	183.54	0	0	0	0	0	148.62	0	0	0	0	0	0	0	0	0	0	0	0	0	0	0	0	0	0	0	0	195.42	0	0	231.97	0	0	0	0	0	303.69	0	0	374.5	0	0	267.29	0	0	270.76	0	0	236.71	0	0	218.08	0	0	202.44	0	0	183.28	0	0	183.54	0	0	0	0	0	148.62	0	0	0	0	0	0	0	0	0	0	0	0	0	0	0	0	0	0	0	0	195.42	0	0	231.97	0	0	0	0	0	1	0	0	1	0	0	1	0	0	1	0	0	1	0	0	1	0	0	1	0	0	1	0	0	1	0	0	0	0	0	1	0	0	0	0	0	0	0	0	0	0	0	0	0	0	0	0	0	0	0	0	1	0	0	1	0	0	0	0	0	2135100	2135100	0	0	NaN	1065500	1069700	NaN	NaN	1065500	0	0	1069700	0	0									1206	467	169	169	55916	64400	160677;160678	225187;225188	160678	225188	20210826_E1_LC8_Vcelkova_Seiser_ext_Uni_MPL_red_acetylom_fr04_cv40	13197	160678	225188	20210826_E1_LC8_Vcelkova_Seiser_ext_Uni_MPL_red_acetylom_fr04_cv40	13197	160678	225188	20210826_E1_LC8_Vcelkova_Seiser_ext_Uni_MPL_red_acetylom_fr04_cv40	13197
O14925	68	O14925	O14925	Mitochondrial import inner membrane translocase subunit Tim23	TIMM23	sp|O14925|TIM23_HUMAN Mitochondrial import inner membrane translocase subunit Tim23 OS=Homo sapiens OX=9606 GN=TIMM23 PE=1 SV=1	1	62.7654	0.000662693	69.148	64.531	62.765					1	62.7654	0.000662693	69.148	+	1	K	LVQDTDEFILPTGANKTRGRFELAFFTIGGC	X;X;X;X;X;X;X;X;X;X;X;X;X;X;X;Acetyl (K);X;X;X;X;X;X;X;X;X;X;X;X;X;X;X	PPPPPPPPPPPPPPPPPPXXXXXXXXXXXXX	YLVQDTDEFILPTGANK(1)TR	YLVQDTDEFILPTGANK(63)TR	17	3	0.97973	0	0	0	0	0	0	0	0	0	0	0	0	0	0	0	205.49	0	0	328.22	0	0	112.75	0	0	208.18	0	0	144.29	0	0	0	0	0	0	0	0	0	0	0	0	0	0	0	0	0	205.49	0	0	328.22	0	0	112.75	0	0	208.18	0	0	144.29	0	0	0	0	0	0	0	0	0	0	0	0	0	0	0	0	0	1	0	0	2	0	0	1	0	0	1	0	0	1	0	0	0	0	0	0	0	0	0	0	0	0	0	0	0	0	0	0	0	0	0	0	0	0	0	0	0	0	0	0	0	0	0	0	0	0	0	0	0	0	0	0	0	0	0	0	0	205.49	0	0	328.22	0	0	112.75	0	0	208.18	0	0	144.29	0	0	0	0	0	0	0	0	0	0	0	0	0	0	0	0	0	0	0	0	0	0	0	0	0	0	0	0	0	0	0	0	0	0	0	0	0	0	0	0	0	0	0	0	0	0	0	205.49	0	0	328.22	0	0	112.75	0	0	208.18	0	0	144.29	0	0	0	0	0	0	0	0	0	0	0	0	0	0	0	0	0	0	0	0	0	0	0	0	0	0	0	0	0	0	0	0	0	0	0	0	0	0	0	0	0	0	0	0	0	0	0	1	0	0	2	0	0	1	0	0	1	0	0	1	0	0	771390	771390	0	0	NaN	0	771390	NaN	NaN	0	0	0	771390	0	0									1207	467	68	68	186461	218016	553449;553450	781788;781789	553450	781789	20210825_E1_LC8_Vcelkova_Seiser_ext_Uni_MPL_black_acetylom_fr04_cv40	16140	553449	781788	20210825_E1_LC8_Vcelkova_Seiser_ext_Uni_MPL_black_acetylom_fr03_cv40	16028	553449	781788	20210825_E1_LC8_Vcelkova_Seiser_ext_Uni_MPL_black_acetylom_fr03_cv40	16028
O14929	304	O14929	O14929	Histone acetyltransferase type B catalytic subunit	HAT1	sp|O14929|HAT1_HUMAN Histone acetyltransferase type B catalytic subunit OS=Homo sapiens OX=9606 GN=HAT1 PE=1 SV=1	1	120.9	1.42506E-12	128.26	118.2	120.9	1	120.9	1.42506E-12	128.26	1	58.4267	9.55199E-10	116.29	+	1	K	VLVKLCQDLPCFSREKLMQGFNEDMAIEAQQ	X;X;X;X;X;X;X;X;X;X;X;X;X;X;X;Acetyl (K);X;Oxidation (M);X;X;X;X;X;X;Oxidation (M);X;X;X;X;X;X	XXXXXXXXXXXXXXPPPPPPPPPPPPPPPPP	EK(1)LMQGFNEDMAIEAQQK	EK(120)LMQGFNEDMAIEAQQK(-120)	2	4	-1.3392	9824.6	0	0	10778	0	0	8870.3	0	0	9518.2	0	0	8903.8	0	0	12336	0	0	12553	0	0	12822	0	0	13019	0	0	13306	0	0	9824.6	0	0	10778	0	0	8870.3	0	0	9518.2	0	0	8903.8	0	0	12336	0	0	12553	0	0	12822	0	0	13019	0	0	13306	0	0	8	0	0	8	0	0	8	0	0	8	0	0	8	0	0	8	0	0	8	0	0	8	0	0	8	0	0	8	0	0	6149	0	0	4979.9	0	0	5842.9	0	0	5037.1	0	0	5962.5	0	0	8676.1	0	0	6674	0	0	6648.1	0	0	6426.4	0	0	7677.4	0	0	3675.6	0	0	5798.5	0	0	3027.4	0	0	4481.1	0	0	2941.3	0	0	3659.5	0	0	5879	0	0	6174.2	0	0	6592.9	0	0	5629	0	0	6149	0	0	4979.9	0	0	5842.9	0	0	5037.1	0	0	5962.5	0	0	8676.1	0	0	6674	0	0	6648.1	0	0	6426.4	0	0	7677.4	0	0	3675.6	0	0	5798.5	0	0	3027.4	0	0	4481.1	0	0	2941.3	0	0	3659.5	0	0	5879	0	0	6174.2	0	0	6592.9	0	0	5629	0	0	4	0	0	4	0	0	4	0	0	4	0	0	4	0	0	4	0	0	4	0	0	4	0	0	4	0	0	4	0	0	4	0	0	4	0	0	4	0	0	4	0	0	4	0	0	4	0	0	4	0	0	4	0	0	4	0	0	4	0	0	14182000	14182000	0	0	NaN	5714300	3352000	NaN	NaN	5714300	0	0	3352000	0	0									1208	468	304	304	39469	45529	114325;114326;114327;114328;114329	160260;160261;160262;160263;160264;160265;160266;160267	114329	160267	20210826_E1_LC8_Vcelkova_Seiser_ext_Uni_MPL_red_acetylom_fr02_cv55	10052	114328	160264	20210826_E1_LC8_Vcelkova_Seiser_ext_Uni_MPL_red_acetylom_fr02_cv40	10272	114328	160264	20210826_E1_LC8_Vcelkova_Seiser_ext_Uni_MPL_red_acetylom_fr02_cv40	10272
O14929	320	O14929	O14929	Histone acetyltransferase type B catalytic subunit	HAT1	sp|O14929|HAT1_HUMAN Histone acetyltransferase type B catalytic subunit OS=Homo sapiens OX=9606 GN=HAT1 PE=1 SV=1	1	98.5073	2.10612E-06	98.507	73.714	98.507	1	98.5073	2.10612E-06	98.507					+	1	K	LMQGFNEDMAIEAQQKFKINKQHARRVYEIL	X;Oxidation (M);X;X;X;X;X;X;Oxidation (M);X;X;X;X;X;X;Acetyl (K);X;X;X;X;X;X;X;X;X;X;X;X;X;X;X	PPPPPPPPPPPPPPPPPPXXXXXXXXXXXXX	LMQGFNEDMAIEAQQK(1)FK	LMQGFNEDMAIEAQQK(99)FK(-99)	16	3	-0.22491	250.47	0	0	259.35	0	0	357.84	0	0	351.39	0	0	301.36	0	0	462.74	0	0	371.9	0	0	277.57	0	0	472.83	0	0	384.21	0	0	250.47	0	0	259.35	0	0	357.84	0	0	351.39	0	0	301.36	0	0	462.74	0	0	371.9	0	0	277.57	0	0	472.83	0	0	384.21	0	0	1	0	0	1	0	0	1	0	0	1	0	0	1	0	0	1	0	0	1	0	0	1	0	0	1	0	0	1	0	0	250.47	0	0	259.35	0	0	357.84	0	0	351.39	0	0	301.36	0	0	462.74	0	0	371.9	0	0	277.57	0	0	472.83	0	0	384.21	0	0	0	0	0	0	0	0	0	0	0	0	0	0	0	0	0	0	0	0	0	0	0	0	0	0	0	0	0	0	0	0	250.47	0	0	259.35	0	0	357.84	0	0	351.39	0	0	301.36	0	0	462.74	0	0	371.9	0	0	277.57	0	0	472.83	0	0	384.21	0	0	0	0	0	0	0	0	0	0	0	0	0	0	0	0	0	0	0	0	0	0	0	0	0	0	0	0	0	0	0	0	1	0	0	1	0	0	1	0	0	1	0	0	1	0	0	1	0	0	1	0	0	1	0	0	1	0	0	1	0	0	0	0	0	0	0	0	0	0	0	0	0	0	0	0	0	0	0	0	0	0	0	0	0	0	0	0	0	0	0	0	853430	853430	0	0	NaN	853430	0	NaN	NaN	853430	0	0	0	0	0									1209	468	320	320	39469;99306	45529;114565	290042	408721	290042	408721	20210826_E1_LC8_Vcelkova_Seiser_ext_Uni_MPL_red_acetylom_fr05_cv40	13224	290042	408721	20210826_E1_LC8_Vcelkova_Seiser_ext_Uni_MPL_red_acetylom_fr05_cv40	13224	290042	408721	20210826_E1_LC8_Vcelkova_Seiser_ext_Uni_MPL_red_acetylom_fr05_cv40	13224
O14929	15	O14929	O14929	Histone acetyltransferase type B catalytic subunit	HAT1	sp|O14929|HAT1_HUMAN Histone acetyltransferase type B catalytic subunit OS=Homo sapiens OX=9606 GN=HAT1 PE=1 SV=1	1	79.693	0.00255926	79.693	33.535	79.693					1	79.693	0.00255926	79.693	+	1	K	_MAGFGAMEKFLVEYKSAVEKKLAEYKCNTN	X;X;X;X;X;X;X;X;X;X;X;X;X;X;X;Acetyl (K);X;X;X;X;X;X;X;X;X;X;Acetyl (K);X;X;X;X	XXXXXXXXXXPPPPPPPPPPPXXXXXXXXXX	FLVEYK(1)SAVEK	FLVEYK(80)SAVEK(-80)	6	3	0.70824	1344.2	0	0	1762.3	0	0	924.12	0	0	1493.6	0	0	963.52	0	0	967.73	0	0	1441.1	0	0	1298.1	0	0	1390	0	0	1594	0	0	1344.2	0	0	1762.3	0	0	924.12	0	0	1493.6	0	0	963.52	0	0	967.73	0	0	1441.1	0	0	1298.1	0	0	1390	0	0	1594	0	0	2	0	0	2	0	0	2	0	0	2	0	0	2	0	0	2	0	0	2	0	0	2	0	0	2	0	0	2	0	0	0	0	0	0	0	0	0	0	0	0	0	0	0	0	0	0	0	0	0	0	0	0	0	0	0	0	0	0	0	0	1344.2	0	0	1762.3	0	0	924.12	0	0	1493.6	0	0	963.52	0	0	967.73	0	0	1441.1	0	0	1298.1	0	0	1390	0	0	1594	0	0	0	0	0	0	0	0	0	0	0	0	0	0	0	0	0	0	0	0	0	0	0	0	0	0	0	0	0	0	0	0	1344.2	0	0	1762.3	0	0	924.12	0	0	1493.6	0	0	963.52	0	0	967.73	0	0	1441.1	0	0	1298.1	0	0	1390	0	0	1594	0	0	0	0	0	0	0	0	0	0	0	0	0	0	0	0	0	0	0	0	0	0	0	0	0	0	0	0	0	0	0	0	2	0	0	2	0	0	2	0	0	2	0	0	2	0	0	2	0	0	2	0	0	2	0	0	2	0	0	2	0	0	5608500	5608500	0	0	NaN	0	467060	NaN	NaN	0	0	0	467060	0	0									1210	468	15	15	52783	60834	151491;151492	212098;212099	151492	212099	20210825_E1_LC8_Vcelkova_Seiser_ext_Uni_MPL_black_acetylom_fr08_cv55	14542	151492	212099	20210825_E1_LC8_Vcelkova_Seiser_ext_Uni_MPL_black_acetylom_fr08_cv55	14542	151492	212099	20210825_E1_LC8_Vcelkova_Seiser_ext_Uni_MPL_black_acetylom_fr08_cv55	14542
O14929	26	O14929	O14929	Histone acetyltransferase type B catalytic subunit	HAT1	sp|O14929|HAT1_HUMAN Histone acetyltransferase type B catalytic subunit OS=Homo sapiens OX=9606 GN=HAT1 PE=1 SV=1	1	118.21	8.39468E-07	118.21	90.241	118.21	1	118.21	8.39468E-07	118.21	1	78.6898	0.000375141	78.69	+	1	K	LVEYKSAVEKKLAEYKCNTNTAIELKLVRFP	X;X;X;X;Acetyl (K);X;X;X;X;X;X;X;X;X;X;Acetyl (K);X;X;X;X;X;X;X;X;X;X;X;X;X;X;X	XXXXXXXXXXXPPPPPPPPPPPPPPPXXXXX	LAEYK(1)CNTNTAIELK	LAEYK(120)CNTNTAIELK(-120)	5	3	1.8115	2743.1	0	0	2305.7	0	0	2742.7	0	0	2632.9	0	0	2575.7	0	0	3386.1	0	0	2786.6	0	0	3622	0	0	2874.8	0	0	2965.4	0	0	2743.1	0	0	2305.7	0	0	2742.7	0	0	2632.9	0	0	2575.7	0	0	3386.1	0	0	2786.6	0	0	3622	0	0	2874.8	0	0	2965.4	0	0	2	0	0	2	0	0	2	0	0	2	0	0	2	0	0	2	0	0	2	0	0	2	0	0	2	0	0	2	0	0	2149.9	0	0	1637.1	0	0	2253.7	0	0	2133.1	0	0	2148.3	0	0	2842.1	0	0	1998.2	0	0	2813.6	0	0	2166.8	0	0	2283.6	0	0	593.18	0	0	668.59	0	0	488.99	0	0	499.8	0	0	427.41	0	0	543.99	0	0	788.36	0	0	808.4	0	0	708	0	0	681.8	0	0	2149.9	0	0	1637.1	0	0	2253.7	0	0	2133.1	0	0	2148.3	0	0	2842.1	0	0	1998.2	0	0	2813.6	0	0	2166.8	0	0	2283.6	0	0	593.18	0	0	668.59	0	0	488.99	0	0	499.8	0	0	427.41	0	0	543.99	0	0	788.36	0	0	808.4	0	0	708	0	0	681.8	0	0	1	0	0	1	0	0	1	0	0	1	0	0	1	0	0	1	0	0	1	0	0	1	0	0	1	0	0	1	0	0	1	0	0	1	0	0	1	0	0	1	0	0	1	0	0	1	0	0	1	0	0	1	0	0	1	0	0	1	0	0	4541900	4541900	0	0	NaN	3750900	791050	NaN	NaN	3750900	0	0	791050	0	0									1211	468	26	26	89326	103321	262845;262846	370587;370588	262846	370588	20210826_E1_LC8_Vcelkova_Seiser_ext_Uni_MPL_red_acetylom_fr04_cv55	11992	262846	370588	20210826_E1_LC8_Vcelkova_Seiser_ext_Uni_MPL_red_acetylom_fr04_cv55	11992	262846	370588	20210826_E1_LC8_Vcelkova_Seiser_ext_Uni_MPL_red_acetylom_fr04_cv55	11992
O14929	364	O14929	O14929	Histone acetyltransferase type B catalytic subunit	HAT1	sp|O14929|HAT1_HUMAN Histone acetyltransferase type B catalytic subunit OS=Homo sapiens OX=9606 GN=HAT1 PE=1 SV=1	1	119.211	0.0168454	119.21	40.715	119.21	1	119.211	0.0168454	119.21	1	114.783	0.020147	114.78	+	1	K	RSYRLDIKRRLISPYKKKQRDLAKMRKCLRP	X;X;X;X;X;X;X;X;X;X;X;X;X;X;X;Acetyl (K);X;X;X;X;X;X;X;X;X;X;X;X;X;X;X	XXXXXXXXXXPPPPPPPXXXXXXXXXXXXXX	LISPYK(1)K	LISPYK(120)K(-120)	6	2	-0.27107	36998	0	0	39747	0	0	28933	0	0	38062	0	0	27905	0	0	35450	0	0	40887	0	0	44776	0	0	44545	0	0	44358	0	0	36998	0	0	39747	0	0	28933	0	0	38062	0	0	27905	0	0	35450	0	0	40887	0	0	44776	0	0	44545	0	0	44358	0	0	7	0	0	7	0	0	7	0	0	7	0	0	7	0	0	7	0	0	7	0	0	7	0	0	7	0	0	7	0	0	18648	0	0	16000	0	0	16328	0	0	16774	0	0	14786	0	0	22486	0	0	19743	0	0	21132	0	0	20059	0	0	20347	0	0	18350	0	0	23747	0	0	12605	0	0	21288	0	0	13119	0	0	12964	0	0	21145	0	0	23645	0	0	24486	0	0	24011	0	0	18648	0	0	16000	0	0	16328	0	0	16774	0	0	14786	0	0	22486	0	0	19743	0	0	21132	0	0	20059	0	0	20347	0	0	18350	0	0	23747	0	0	12605	0	0	21288	0	0	13119	0	0	12964	0	0	21145	0	0	23645	0	0	24486	0	0	24011	0	0	3	0	0	3	0	0	3	0	0	3	0	0	3	0	0	3	0	0	3	0	0	3	0	0	3	0	0	3	0	0	4	0	0	4	0	0	4	0	0	4	0	0	4	0	0	4	0	0	4	0	0	4	0	0	4	0	0	4	0	0	34711000	34711000	0	0	NaN	5060000	11178000	NaN	NaN	5060000	0	0	11178000	0	0									1212	468	364	364	96276	111166	281935;281936;281937;281938	397302;397303;397304;397305;397306;397307;397308	281938	397308	20210826_E1_LC8_Vcelkova_Seiser_ext_Uni_MPL_red_acetylom_fr04_cv55	8471	281938	397308	20210826_E1_LC8_Vcelkova_Seiser_ext_Uni_MPL_red_acetylom_fr04_cv55	8471	281938	397308	20210826_E1_LC8_Vcelkova_Seiser_ext_Uni_MPL_red_acetylom_fr04_cv55	8471
O14929	70	O14929	O14929	Histone acetyltransferase type B catalytic subunit	HAT1	sp|O14929|HAT1_HUMAN Histone acetyltransferase type B catalytic subunit OS=Homo sapiens OX=9606 GN=HAT1 PE=1 SV=1	1	53.3415	0.00124136	53.342	40.664	53.342	1	53.3415	0.00124136	53.342					+	1	K	YTHQLFGDDETAFGYKGLKILLYYIAGSLST	X;X;X;X;X;X;X;X;X;X;X;X;X;X;X;Acetyl (K);X;X;X;X;X;X;X;X;X;X;X;X;X;X;X	PPPPPPPPPPPPPPPPPPPXXXXXXXXXXXX	TFFPEYTHQLFGDDETAFGYK(1)GLK	TFFPEYTHQLFGDDETAFGYK(53)GLK(-53)	21	4	-0.23405	346.81	0	0	0	0	0	425.67	0	0	324.81	0	0	396.21	0	0	347.1	0	0	309.96	0	0	516.53	0	0	357.96	0	0	466.8	0	0	346.81	0	0	0	0	0	425.67	0	0	324.81	0	0	396.21	0	0	347.1	0	0	309.96	0	0	516.53	0	0	357.96	0	0	466.8	0	0	1	0	0	0	0	0	1	0	0	1	0	0	1	0	0	1	0	0	1	0	0	1	0	0	1	0	0	1	0	0	346.81	0	0	0	0	0	425.67	0	0	324.81	0	0	396.21	0	0	347.1	0	0	309.96	0	0	516.53	0	0	357.96	0	0	466.8	0	0	0	0	0	0	0	0	0	0	0	0	0	0	0	0	0	0	0	0	0	0	0	0	0	0	0	0	0	0	0	0	346.81	0	0	0	0	0	425.67	0	0	324.81	0	0	396.21	0	0	347.1	0	0	309.96	0	0	516.53	0	0	357.96	0	0	466.8	0	0	0	0	0	0	0	0	0	0	0	0	0	0	0	0	0	0	0	0	0	0	0	0	0	0	0	0	0	0	0	0	1	0	0	0	0	0	1	0	0	1	0	0	1	0	0	1	0	0	1	0	0	1	0	0	1	0	0	1	0	0	0	0	0	0	0	0	0	0	0	0	0	0	0	0	0	0	0	0	0	0	0	0	0	0	0	0	0	0	0	0	2433900	2433900	0	0	NaN	2433900	0	NaN	NaN	2433900	0	0	0	0	0									1213	468	70	70	160493	188067	477154	674526	477154	674526	20210826_E1_LC8_Vcelkova_Seiser_ext_Uni_MPL_red_acetylom_fr07_cv40	19011	477154	674526	20210826_E1_LC8_Vcelkova_Seiser_ext_Uni_MPL_red_acetylom_fr07_cv40	19011	477154	674526	20210826_E1_LC8_Vcelkova_Seiser_ext_Uni_MPL_red_acetylom_fr07_cv40	19011
O14929	110	O14929	O14929	Histone acetyltransferase type B catalytic subunit	HAT1	sp|O14929|HAT1_HUMAN Histone acetyltransferase type B catalytic subunit OS=Homo sapiens OX=9606 GN=HAT1 PE=1 SV=1	1	113.474	2.74012E-17	149.52	136.37	113.47	1	113.474	2.62015E-08	113.47	1	149.521	2.74012E-17	149.52	+	1	K	VDENFDCVEADDVEGKIRQIIPPGFCTNTND	X;X;X;X;X;X;X;X;X;X;X;X;X;X;X;Acetyl (K);X;X;X;X;X;X;X;X;X;X;X;X;X;X;X	PPPPPPPPPPPPPPPPPPXXXXXXXXXXXXX	VDENFDCVEADDVEGK(1)IR	VDENFDCVEADDVEGK(110)IR	16	3	-0.41312	1052.4	0	0	742.3	0	0	814.47	0	0	816.66	0	0	766.19	0	0	670.91	0	0	1071.6	0	0	1009.8	0	0	896.84	0	0	955.27	0	0	1052.4	0	0	742.3	0	0	814.47	0	0	816.66	0	0	766.19	0	0	670.91	0	0	1071.6	0	0	1009.8	0	0	896.84	0	0	955.27	0	0	2	0	0	2	0	0	2	0	0	2	0	0	2	0	0	2	0	0	2	0	0	2	0	0	2	0	0	2	0	0	680.09	0	0	379.37	0	0	479.61	0	0	648.27	0	0	433.64	0	0	505.67	0	0	801.82	0	0	595.79	0	0	538.62	0	0	591.42	0	0	372.27	0	0	362.93	0	0	334.86	0	0	168.39	0	0	332.55	0	0	165.24	0	0	269.78	0	0	414.05	0	0	358.21	0	0	363.85	0	0	680.09	0	0	379.37	0	0	479.61	0	0	648.27	0	0	433.64	0	0	505.67	0	0	801.82	0	0	595.79	0	0	538.62	0	0	591.42	0	0	372.27	0	0	362.93	0	0	334.86	0	0	168.39	0	0	332.55	0	0	165.24	0	0	269.78	0	0	414.05	0	0	358.21	0	0	363.85	0	0	1	0	0	1	0	0	1	0	0	1	0	0	1	0	0	1	0	0	1	0	0	1	0	0	1	0	0	1	0	0	1	0	0	1	0	0	1	0	0	1	0	0	1	0	0	1	0	0	1	0	0	1	0	0	1	0	0	1	0	0	6546000	6546000	0	0	0.79417	2768000	3778000	0.33582	NaN	2768000	0	0	3778000	0	0									1214	468	110	110	170761;172260	200290;202053	508840;508841	719670;719671	508841	719671	20210826_E1_LC8_Vcelkova_Seiser_ext_Uni_MPL_red_acetylom_fr02_cv55	13279	508840	719670	20210825_E1_LC8_Vcelkova_Seiser_ext_Uni_MPL_black_acetylom_fr02_cv55	13771	508840	719670	20210825_E1_LC8_Vcelkova_Seiser_ext_Uni_MPL_black_acetylom_fr02_cv55	13771
O14929	94	O14929	O14929	Histone acetyltransferase type B catalytic subunit	HAT1	sp|O14929|HAT1_HUMAN Histone acetyltransferase type B catalytic subunit OS=Homo sapiens OX=9606 GN=HAT1 PE=1 SV=1	1	103.27	5.64552E-10	103.27	83.014	103.27	1	103.27	5.64552E-10	103.27					+	1	K	IAGSLSTMFRVEYASKVDENFDCVEADDVEG	X;X;X;X;X;X;X;X;X;X;X;X;X;X;X;Acetyl (K);X;X;X;X;X;X;X;X;X;X;X;X;X;X;X	XXXXXXXXXXPPPPPPPPPPPPPPPPPPPPP	VEYASK(1)VDENFDCVEADDVEGK	VEYASK(100)VDENFDCVEADDVEGK(-100)	6	4	-0.39526	832.13	0	0	540.6	0	0	924.33	0	0	670.25	0	0	929	0	0	1135.3	0	0	757.84	0	0	982.29	0	0	957.76	0	0	1173.3	0	0	832.13	0	0	540.6	0	0	924.33	0	0	670.25	0	0	929	0	0	1135.3	0	0	757.84	0	0	982.29	0	0	957.76	0	0	1173.3	0	0	2	0	0	2	0	0	2	0	0	2	0	0	2	0	0	2	0	0	2	0	0	2	0	0	2	0	0	2	0	0	832.13	0	0	540.6	0	0	924.33	0	0	670.25	0	0	929	0	0	1135.3	0	0	757.84	0	0	982.29	0	0	957.76	0	0	1173.3	0	0	0	0	0	0	0	0	0	0	0	0	0	0	0	0	0	0	0	0	0	0	0	0	0	0	0	0	0	0	0	0	832.13	0	0	540.6	0	0	924.33	0	0	670.25	0	0	929	0	0	1135.3	0	0	757.84	0	0	982.29	0	0	957.76	0	0	1173.3	0	0	0	0	0	0	0	0	0	0	0	0	0	0	0	0	0	0	0	0	0	0	0	0	0	0	0	0	0	0	0	0	2	0	0	2	0	0	2	0	0	2	0	0	2	0	0	2	0	0	2	0	0	2	0	0	2	0	0	2	0	0	0	0	0	0	0	0	0	0	0	0	0	0	0	0	0	0	0	0	0	0	0	0	0	0	0	0	0	0	0	0	3275100	3275100	0	0	0.39734	1951000	0	0.2367	NaN	1951000	0	0	0	0	0									1215	468	94	94	172260	202053	513404;513405	726299;726300	513405	726300	20210826_E1_LC8_Vcelkova_Seiser_ext_Uni_MPL_red_acetylom_fr04_cv70	8648	513405	726300	20210826_E1_LC8_Vcelkova_Seiser_ext_Uni_MPL_red_acetylom_fr04_cv70	8648	513405	726300	20210826_E1_LC8_Vcelkova_Seiser_ext_Uni_MPL_red_acetylom_fr04_cv70	8648
O14929	280	O14929	O14929	Histone acetyltransferase type B catalytic subunit	HAT1	sp|O14929|HAT1_HUMAN Histone acetyltransferase type B catalytic subunit OS=Homo sapiens OX=9606 GN=HAT1 PE=1 SV=1	1	115.76	1.86305E-13	115.76	99.995	115.76	1	115.76	1.86305E-13	115.76					+	1	K	TEFPTVLDITAEDPSKSYVKLRDFVLVKLCQ	X;X;X;X;X;X;X;X;X;X;X;X;X;X;X;Acetyl (K);X;X;X;X;X;X;X;X;X;X;X;X;X;X;X	PPPPPPPPPPPPPPPPPPPPXXXXXXXXXXX	YYTEFPTVLDITAEDPSK(1)SYVK	YYTEFPTVLDITAEDPSK(120)SYVK(-120)	18	3	-3.2601	971.02	0	0	732.35	0	0	835.69	0	0	891.94	0	0	617.1	0	0	903.39	0	0	839.8	0	0	832.88	0	0	865.02	0	0	958.54	0	0	971.02	0	0	732.35	0	0	835.69	0	0	891.94	0	0	617.1	0	0	903.39	0	0	839.8	0	0	832.88	0	0	865.02	0	0	958.54	0	0	2	0	0	2	0	0	2	0	0	2	0	0	2	0	0	2	0	0	2	0	0	2	0	0	2	0	0	2	0	0	971.02	0	0	732.35	0	0	835.69	0	0	891.94	0	0	617.1	0	0	903.39	0	0	839.8	0	0	832.88	0	0	865.02	0	0	958.54	0	0	0	0	0	0	0	0	0	0	0	0	0	0	0	0	0	0	0	0	0	0	0	0	0	0	0	0	0	0	0	0	971.02	0	0	732.35	0	0	835.69	0	0	891.94	0	0	617.1	0	0	903.39	0	0	839.8	0	0	832.88	0	0	865.02	0	0	958.54	0	0	0	0	0	0	0	0	0	0	0	0	0	0	0	0	0	0	0	0	0	0	0	0	0	0	0	0	0	0	0	0	2	0	0	2	0	0	2	0	0	2	0	0	2	0	0	2	0	0	2	0	0	2	0	0	2	0	0	2	0	0	0	0	0	0	0	0	0	0	0	0	0	0	0	0	0	0	0	0	0	0	0	0	0	0	0	0	0	0	0	0	1449900	1449900	0	0	NaN	1449900	0	NaN	NaN	1449900	0	0	0	0	0									1216	468	280	280	188806	220692	560262	791360;791361	560262	791360	20210826_E1_LC8_Vcelkova_Seiser_ext_Uni_MPL_red_acetylom_fr04_cv40	20217	560262	791360	20210826_E1_LC8_Vcelkova_Seiser_ext_Uni_MPL_red_acetylom_fr04_cv40	20217	560262	791360	20210826_E1_LC8_Vcelkova_Seiser_ext_Uni_MPL_red_acetylom_fr04_cv40	20217
O14936	426	O14936	O14936	Peripheral plasma membrane protein CASK	CASK	sp|O14936|CSKP_HUMAN Peripheral plasma membrane protein CASK OS=Homo sapiens OX=9606 GN=CASK PE=1 SV=3	1	76.7133	0.000175063	76.713	60.591	76.713					1	76.7133	0.000175063	76.713	+	1	K	EVLEEISCYPENNDAKELKRILTQPHFMALL	X;X;X;X;X;X;X;X;X;X;X;X;X;X;X;Acetyl (K);X;X;X;X;X;X;X;X;X;X;X;X;X;X;X	PPPPPPPPPPPPPPPPPPPXXXXXXXXXXXX	EVLEEISCYPENNDAK(1)ELK	EVLEEISCYPENNDAK(77)ELK(-77)	16	3	0.92007	0	0	0	639.01	0	0	0	0	0	431.88	0	0	309.12	0	0	248.59	0	0	370.73	0	0	513.78	0	0	470.9	0	0	395.13	0	0	0	0	0	639.01	0	0	0	0	0	431.88	0	0	309.12	0	0	248.59	0	0	370.73	0	0	513.78	0	0	470.9	0	0	395.13	0	0	0	0	0	1	0	0	0	0	0	1	0	0	1	0	0	1	0	0	1	0	0	1	0	0	1	0	0	1	0	0	0	0	0	0	0	0	0	0	0	0	0	0	0	0	0	0	0	0	0	0	0	0	0	0	0	0	0	0	0	0	0	0	0	639.01	0	0	0	0	0	431.88	0	0	309.12	0	0	248.59	0	0	370.73	0	0	513.78	0	0	470.9	0	0	395.13	0	0	0	0	0	0	0	0	0	0	0	0	0	0	0	0	0	0	0	0	0	0	0	0	0	0	0	0	0	0	0	0	0	0	0	639.01	0	0	0	0	0	431.88	0	0	309.12	0	0	248.59	0	0	370.73	0	0	513.78	0	0	470.9	0	0	395.13	0	0	0	0	0	0	0	0	0	0	0	0	0	0	0	0	0	0	0	0	0	0	0	0	0	0	0	0	0	0	0	0	0	0	0	1	0	0	0	0	0	1	0	0	1	0	0	1	0	0	1	0	0	1	0	0	1	0	0	1	0	0	593790	593790	0	0	NaN	0	593790	NaN	NaN	0	0	0	593790	0	0									1217	469	426	426	48024	55559	138446	194205	138446	194205	20210825_E1_LC8_Vcelkova_Seiser_ext_Uni_MPL_black_acetylom_fr06_cv40	14745	138446	194205	20210825_E1_LC8_Vcelkova_Seiser_ext_Uni_MPL_black_acetylom_fr06_cv40	14745	138446	194205	20210825_E1_LC8_Vcelkova_Seiser_ext_Uni_MPL_black_acetylom_fr06_cv40	14745
O14936	60	O14936	O14936	Peripheral plasma membrane protein CASK	CASK	sp|O14936|CSKP_HUMAN Peripheral plasma membrane protein CASK OS=Homo sapiens OX=9606 GN=CASK PE=1 SV=3	1	113.539	2.37605E-10	147.73	119.45	113.54	1	113.539	1.13302E-05	113.54	1	147.732	2.37605E-10	147.73	+	1	K	VAKFTSSPGLSTEDLKREASICHMLKHPHIV	X;X;X;X;X;X;Phospho (STY);X;X;X;Phospho (STY);X;X;X;X;Acetyl (K);X;X;X;X;X;X;X;X;X;X;X;X;X;X;X	XXXPPPPPPPPPPPPPPXXXXXXXXXXXXXX	FTSSPGLSTEDLK(1)R	FTSSPGLSTEDLK(110)R	13	3	-1.1516	1399.3	0	0	1451.7	0	0	1335	0	0	1696.4	0	0	1483.6	0	0	1493	0	0	1697.3	0	0	1869.9	0	0	2532.4	0	0	2154.4	0	0	1399.3	0	0	1451.7	0	0	1335	0	0	1696.4	0	0	1483.6	0	0	1493	0	0	1697.3	0	0	1869.9	0	0	2532.4	0	0	2154.4	0	0	2	0	0	2	0	0	2	0	0	2	0	0	2	0	0	2	0	0	2	0	0	2	0	0	2	0	0	2	0	0	900.82	0	0	822.52	0	0	893.12	0	0	943.69	0	0	1105	0	0	1161.3	0	0	1031.7	0	0	1157	0	0	1562.3	0	0	1528.2	0	0	498.46	0	0	629.16	0	0	441.88	0	0	752.66	0	0	378.55	0	0	331.64	0	0	665.6	0	0	712.96	0	0	970.13	0	0	626.15	0	0	900.82	0	0	822.52	0	0	893.12	0	0	943.69	0	0	1105	0	0	1161.3	0	0	1031.7	0	0	1157	0	0	1562.3	0	0	1528.2	0	0	498.46	0	0	629.16	0	0	441.88	0	0	752.66	0	0	378.55	0	0	331.64	0	0	665.6	0	0	712.96	0	0	970.13	0	0	626.15	0	0	1	0	0	1	0	0	1	0	0	1	0	0	1	0	0	1	0	0	1	0	0	1	0	0	1	0	0	1	0	0	1	0	0	1	0	0	1	0	0	1	0	0	1	0	0	1	0	0	1	0	0	1	0	0	1	0	0	1	0	0	4499500	4499500	0	0	0.037524	2261400	2238100	0.039571	0.03566	2261400	0	0	2238100	0	0									1218	469	60	60	54853	63214	157564;157565	220762;220763	157565	220763	20210826_E1_LC8_Vcelkova_Seiser_ext_Uni_MPL_red_acetylom_fr04_cv40	10520	157564	220762	20210825_E1_LC8_Vcelkova_Seiser_ext_Uni_MPL_black_acetylom_fr04_cv40	10364	157564	220762	20210825_E1_LC8_Vcelkova_Seiser_ext_Uni_MPL_black_acetylom_fr04_cv40	10364
O14936	232	O14936	O14936	Peripheral plasma membrane protein CASK	CASK	sp|O14936|CSKP_HUMAN Peripheral plasma membrane protein CASK OS=Homo sapiens OX=9606 GN=CASK PE=1 SV=3	1	76.8267	0.00130208	109.21	47.014	76.827	1	76.8267	0.0103345	76.827	1	76.8267	0.00130208	109.21	+	1	K	LPFYGTKERLFEGIIKGKYKMNPRQWSHISE	X;X;X;X;X;X;X;X;X;X;X;X;X;X;X;Acetyl (K);X;X;X;X;X;X;X;X;X;X;X;X;X;X;X	XXXXXXXXXPPPPPPPPPXXXXXXXXXXXXX	LFEGIIK(1)GK	LFEGIIK(77)GK(-77)	7	3	0.59136	664.73	0	0	345.1	0	0	636.05	0	0	0	0	0	412.55	0	0	564.36	0	0	588.22	0	0	934.55	0	0	853.78	0	0	1028	0	0	664.73	0	0	345.1	0	0	636.05	0	0	0	0	0	412.55	0	0	564.36	0	0	588.22	0	0	934.55	0	0	853.78	0	0	1028	0	0	2	0	0	1	0	0	2	0	0	0	0	0	2	0	0	2	0	0	2	0	0	2	0	0	2	0	0	2	0	0	376.84	0	0	0	0	0	458.63	0	0	0	0	0	227.74	0	0	367.76	0	0	194.66	0	0	416.24	0	0	327.85	0	0	465.32	0	0	287.89	0	0	345.1	0	0	177.42	0	0	0	0	0	184.81	0	0	196.6	0	0	393.56	0	0	518.31	0	0	525.93	0	0	562.65	0	0	376.84	0	0	0	0	0	458.63	0	0	0	0	0	227.74	0	0	367.76	0	0	194.66	0	0	416.24	0	0	327.85	0	0	465.32	0	0	287.89	0	0	345.1	0	0	177.42	0	0	0	0	0	184.81	0	0	196.6	0	0	393.56	0	0	518.31	0	0	525.93	0	0	562.65	0	0	1	0	0	0	0	0	1	0	0	0	0	0	1	0	0	1	0	0	1	0	0	1	0	0	1	0	0	1	0	0	1	0	0	1	0	0	1	0	0	0	0	0	1	0	0	1	0	0	1	0	0	1	0	0	1	0	0	1	0	0	743500	743500	0	0	NaN	394720	348780	NaN	NaN	394720	0	0	348780	0	0									1219	469	232	232	93224	107724	273369;273370;273371	385247;385248;385249	273371	385249	20210826_E1_LC8_Vcelkova_Seiser_ext_Uni_MPL_red_acetylom_fr03_cv70	8328	273369	385247	20210825_E1_LC8_Vcelkova_Seiser_ext_Uni_MPL_black_acetylom_fr03_cv40	14855	273369	385247	20210825_E1_LC8_Vcelkova_Seiser_ext_Uni_MPL_black_acetylom_fr03_cv40	14855
O14936	762	O14936	O14936	Peripheral plasma membrane protein CASK	CASK	sp|O14936|CSKP_HUMAN Peripheral plasma membrane protein CASK OS=Homo sapiens OX=9606 GN=CASK PE=1 SV=3	1	75.1153	0.000190646	108.24	82.201	75.115	1	75.1153	0.00547567	75.115	1	108.244	0.000190646	108.24	+	1	K	AHGVGRRHIKNTLITKHPDRFAYPIPHTTRP	X;X;X;X;X;X;X;X;X;X;X;X;X;X;X;Acetyl (K);X;X;X;X;X;X;X;X;X;X;X;X;X;X;X	XXXXXXXXXXPPPPPPPPPPXXXXXXXXXXX	NTLITK(1)HPDR	NTLITK(75)HPDR	6	3	-1.6978	0	0	0	0	0	0	0	0	0	0	0	0	0	0	0	0	0	0	0	0	0	0	0	0	0	0	0	0	0	0	0	0	0	0	0	0	0	0	0	0	0	0	0	0	0	0	0	0	0	0	0	0	0	0	0	0	0	0	0	0	0	0	0	0	0	0	0	0	0	0	0	0	0	0	0	0	0	0	0	0	0	0	0	0	0	0	0	0	0	0	0	0	0	0	0	0	0	0	0	0	0	0	0	0	0	0	0	0	0	0	0	0	0	0	0	0	0	0	0	0	0	0	0	0	0	0	0	0	0	0	0	0	0	0	0	0	0	0	0	0	0	0	0	0	0	0	0	0	0	0	0	0	0	0	0	0	0	0	0	0	0	0	0	0	0	0	0	0	0	0	0	0	0	0	0	0	0	0	0	0	0	0	0	0	0	0	0	0	0	0	0	0	0	0	0	0	0	0	0	0	0	0	0	0	0	0	0	0	0	0	0	0	0	0	0	0	0	0	0	0	0	0	0	0	0	0	0	0	0	0	0	0	0	0	0	0	0	0	0	0	0	0	0	0	0	0	0	0	0	0	0	0	0	0	0	0	0	0	0	0	0	0	0	0	0	0	0	0	0	0	0	0	0	0	NaN	0	0	NaN	NaN	0	0	0	0	0	0									1220	469	762	762	118946	138099	348325;348326	488898;488899	348326	488899	20210826_E1_LC8_Vcelkova_Seiser_ext_Uni_MPL_red_acetylom_fr03_cv55	2678	348325	488898	20210825_E1_LC8_Vcelkova_Seiser_ext_Uni_MPL_black_acetylom_fr03_cv55	2709	348325	488898	20210825_E1_LC8_Vcelkova_Seiser_ext_Uni_MPL_black_acetylom_fr03_cv55	2709
O14936	703	O14936	O14936	Peripheral plasma membrane protein CASK	CASK	sp|O14936|CSKP_HUMAN Peripheral plasma membrane protein CASK OS=Homo sapiens OX=9606 GN=CASK PE=1 SV=3	1	140.824	1.63332E-09	142.85	125.63	140.82	1	140.824	3.57254E-09	140.82	1	142.851	1.63332E-09	142.85	+	1	K	EKTKQEQQASCTWFGKKKKQYKDKYLAKHNA	X;X;X;X;X;X;X;X;X;X;X;X;X;X;X;Acetyl (K);X;X;X;X;X;X;X;X;X;X;X;X;X;X;X	XXXXPPPPPPPPPPPPPXXXXXXXXXXXXXX	QEQQASCTWFGK(1)K	QEQQASCTWFGK(140)K(-140)	12	3	0.92165	8858.5	0	0	8806.9	0	0	7754.5	0	0	8273.9	0	0	8102	0	0	7958.2	0	0	13213	0	0	15140	0	0	15298	0	0	14357	0	0	8858.5	0	0	8806.9	0	0	7754.5	0	0	8273.9	0	0	8102	0	0	7958.2	0	0	13213	0	0	15140	0	0	15298	0	0	14357	0	0	4	0	0	4	0	0	4	0	0	4	0	0	4	0	0	4	0	0	4	0	0	4	0	0	4	0	0	4	0	0	4977.9	0	0	3489.4	0	0	3938.5	0	0	4160.5	0	0	4089	0	0	4889.1	0	0	6249.4	0	0	6612.5	0	0	7177	0	0	6725	0	0	3880.6	0	0	5317.5	0	0	3816	0	0	4113.4	0	0	4013	0	0	3069	0	0	6963.6	0	0	8527.1	0	0	8121.3	0	0	7632.1	0	0	4977.9	0	0	3489.4	0	0	3938.5	0	0	4160.5	0	0	4089	0	0	4889.1	0	0	6249.4	0	0	6612.5	0	0	7177	0	0	6725	0	0	3880.6	0	0	5317.5	0	0	3816	0	0	4113.4	0	0	4013	0	0	3069	0	0	6963.6	0	0	8527.1	0	0	8121.3	0	0	7632.1	0	0	2	0	0	2	0	0	2	0	0	2	0	0	2	0	0	2	0	0	2	0	0	2	0	0	2	0	0	2	0	0	2	0	0	2	0	0	2	0	0	2	0	0	2	0	0	2	0	0	2	0	0	2	0	0	2	0	0	2	0	0	15698000	15698000	0	0	NaN	7036900	8660600	NaN	NaN	7036900	0	0	8660600	0	0									1221	469	703	703	125372	145382	365330;365331	512119;512120;512121;512122	365331	512121	20210826_E1_LC8_Vcelkova_Seiser_ext_Uni_MPL_red_acetylom_fr05_cv55	9665	365330	512119	20210825_E1_LC8_Vcelkova_Seiser_ext_Uni_MPL_black_acetylom_fr05_cv55	9780	365330	512119	20210825_E1_LC8_Vcelkova_Seiser_ext_Uni_MPL_black_acetylom_fr05_cv55	9780
O14936	285	O14936	O14936	Peripheral plasma membrane protein CASK	CASK	sp|O14936|CSKP_HUMAN Peripheral plasma membrane protein CASK OS=Homo sapiens OX=9606 GN=CASK PE=1 SV=3	1	54.5006	0.000287323	81.632	62.388	54.501	1	54.5006	0.0136407	54.501	1	81.6316	0.000287323	81.632	+	1	K	ALNHPWLKERDRYAYKIHLPETVEQLRKFNA	X;X;X;X;X;X;X;X;X;X;X;X;X;X;X;Acetyl (K);X;X;X;X;X;X;X;X;X;X;X;X;X;X;X	XXXXXXXXXXXXPPPPPPPPPPPPPPPXXXX	YAYK(1)IHLPETVEQLR	YAYK(55)IHLPETVEQLR	4	3	-0.51486	2474.7	0	0	3214.4	0	0	2038.4	0	0	2561.1	0	0	2033.2	0	0	3064.1	0	0	2203.2	0	0	3384.9	0	0	2892.4	0	0	3110.8	0	0	2474.7	0	0	3214.4	0	0	2038.4	0	0	2561.1	0	0	2033.2	0	0	3064.1	0	0	2203.2	0	0	3384.9	0	0	2892.4	0	0	3110.8	0	0	2	0	0	2	0	0	2	0	0	2	0	0	2	0	0	2	0	0	2	0	0	2	0	0	2	0	0	2	0	0	1543.4	0	0	1688.3	0	0	1309.6	0	0	1387.2	0	0	1284.6	0	0	2167.6	0	0	1417.7	0	0	1590	0	0	1604.1	0	0	1732	0	0	931.31	0	0	1526.1	0	0	728.82	0	0	1174	0	0	748.6	0	0	896.41	0	0	785.53	0	0	1794.9	0	0	1288.3	0	0	1378.8	0	0	1543.4	0	0	1688.3	0	0	1309.6	0	0	1387.2	0	0	1284.6	0	0	2167.6	0	0	1417.7	0	0	1590	0	0	1604.1	0	0	1732	0	0	931.31	0	0	1526.1	0	0	728.82	0	0	1174	0	0	748.6	0	0	896.41	0	0	785.53	0	0	1794.9	0	0	1288.3	0	0	1378.8	0	0	1	0	0	1	0	0	1	0	0	1	0	0	1	0	0	1	0	0	1	0	0	1	0	0	1	0	0	1	0	0	1	0	0	1	0	0	1	0	0	1	0	0	1	0	0	1	0	0	1	0	0	1	0	0	1	0	0	1	0	0	2427700	2427700	0	0	NaN	972590	1455100	NaN	NaN	972590	0	0	1455100	0	0									1222	469	285	285	183774	215025	545974;545975	771477;771478	545975	771478	20210826_E1_LC8_Vcelkova_Seiser_ext_Uni_MPL_red_acetylom_fr05_cv55	12424	545974	771477	20210825_E1_LC8_Vcelkova_Seiser_ext_Uni_MPL_black_acetylom_fr05_cv55	12531	545974	771477	20210825_E1_LC8_Vcelkova_Seiser_ext_Uni_MPL_black_acetylom_fr05_cv55	12531
O14949	33	O14949	O14949	Cytochrome b-c1 complex subunit 8	UQCRQ	sp|O14949|QCR8_HUMAN Cytochrome b-c1 complex subunit 8 OS=Homo sapiens OX=9606 GN=UQCRQ PE=1 SV=4	1	83.729	7.96938E-05	90.759	65.542	83.729	1	83.729	0.000224714	83.729	1	90.7588	7.96938E-05	90.759	+	1	K	SLSPFEQRAYPHVFTKGIPNVLRRIRESFFR	X;X;X;X;X;X;X;X;X;X;X;X;X;X;X;Acetyl (K);X;X;X;X;X;X;X;X;X;X;X;X;X;X;X	XXXXXXXXPPPPPPPPPPPPPPPXXXXXXXX	AYPHVFTK(1)GIPNVLR	AYPHVFTK(84)GIPNVLR	8	3	-0.66487	2509.8	0	0	2728.5	0	0	2630.2	0	0	2880.1	0	0	2925.9	0	0	2966.2	0	0	2578.7	0	0	4026.9	0	0	3161.1	0	0	4070.8	0	0	2509.8	0	0	2728.5	0	0	2630.2	0	0	2880.1	0	0	2925.9	0	0	2966.2	0	0	2578.7	0	0	4026.9	0	0	3161.1	0	0	4070.8	0	0	3	0	0	3	0	0	3	0	0	3	0	0	3	0	0	3	0	0	3	0	0	3	0	0	3	0	0	3	0	0	1976.1	0	0	2085.6	0	0	2260.6	0	0	2573.8	0	0	2519	0	0	2487	0	0	2022.7	0	0	3114.4	0	0	2455.3	0	0	3328.4	0	0	533.66	0	0	642.96	0	0	369.66	0	0	306.26	0	0	406.91	0	0	479.22	0	0	556.04	0	0	912.51	0	0	705.86	0	0	742.46	0	0	1976.1	0	0	2085.6	0	0	2260.6	0	0	2573.8	0	0	2519	0	0	2487	0	0	2022.7	0	0	3114.4	0	0	2455.3	0	0	3328.4	0	0	533.66	0	0	642.96	0	0	369.66	0	0	306.26	0	0	406.91	0	0	479.22	0	0	556.04	0	0	912.51	0	0	705.86	0	0	742.46	0	0	2	0	0	2	0	0	2	0	0	2	0	0	2	0	0	2	0	0	2	0	0	2	0	0	2	0	0	2	0	0	1	0	0	1	0	0	1	0	0	1	0	0	1	0	0	1	0	0	1	0	0	1	0	0	1	0	0	1	0	0	3203000	3203000	0	0	NaN	1800700	1402300	NaN	NaN	1800700	0	0	1402300	0	0									1223	471	33	33	16559	19218	50109;50110	71414;71415;71416	50110	71415	20210826_E1_LC8_Vcelkova_Seiser_ext_Uni_MPL_red_acetylom_fr03_cv55	12044	50109	71414	20210825_E1_LC8_Vcelkova_Seiser_ext_Uni_MPL_black_acetylom_fr03_cv55	12123	50109	71414	20210825_E1_LC8_Vcelkova_Seiser_ext_Uni_MPL_black_acetylom_fr03_cv55	12123
O14950;P19105;P24844	51;50;51	O14950;P24844	O14950	Myosin regulatory light chain 12B;Myosin regulatory light chain 12A;Myosin regulatory light polypeptide 9	MYL12B;MYL12A;MYL9	sp|O14950|ML12B_HUMAN Myosin regulatory light chain 12B OS=Homo sapiens OX=9606 GN=MYL12B PE=1 SV=2;sp|P19105|ML12A_HUMAN Myosin regulatory light chain 12A OS=Homo sapiens OX=9606 GN=MYL12A PE=1 SV=2;sp|P24844|MYL9_HUMAN Myosin regulatory light polypeptide	1	62.7654	1.47365E-12	128.69	112.57	62.765	1	62.7654	1.03399E-05	88.133	1	123.409	1.47365E-12	128.69	+	1	K	EAFNMIDQNRDGFIDKEDLHDMLASLGKNPT	X;X;X;X;Oxidation (M);X;X;X;X;X;X;X;X;X;X;Acetyl (K);X;X;X;X;X;Oxidation (M);X;X;X;X;X;X;X;X;X	XXXXXXXXXXPPPPPPPPPPPPPPPPPPXXX	DGFIDK(1)EDLHDMLASLGK	DGFIDK(63)EDLHDMLASLGK(-63)	6	3	-0.18575	2025.3	0	0	2324.5	0	0	583.82	0	0	2490	0	0	869.85	0	0	1615.4	0	0	1885.1	0	0	2744.6	0	0	2718.2	0	0	2437.7	0	0	2025.3	0	0	2324.5	0	0	583.82	0	0	2490	0	0	869.85	0	0	1615.4	0	0	1885.1	0	0	2744.6	0	0	2718.2	0	0	2437.7	0	0	4	0	0	3	0	0	2	0	0	3	0	0	3	0	0	4	0	0	4	0	0	4	0	0	4	0	0	4	0	0	518.17	0	0	249.47	0	0	239.55	0	0	182.41	0	0	479.81	0	0	748.98	0	0	410.8	0	0	424.45	0	0	378.93	0	0	562.09	0	0	1507.1	0	0	2075	0	0	344.26	0	0	2307.6	0	0	390.04	0	0	866.39	0	0	1474.3	0	0	2320.2	0	0	2339.3	0	0	1875.6	0	0	518.17	0	0	249.47	0	0	239.55	0	0	182.41	0	0	479.81	0	0	748.98	0	0	410.8	0	0	424.45	0	0	378.93	0	0	562.09	0	0	1507.1	0	0	2075	0	0	344.26	0	0	2307.6	0	0	390.04	0	0	866.39	0	0	1474.3	0	0	2320.2	0	0	2339.3	0	0	1875.6	0	0	2	0	0	1	0	0	1	0	0	1	0	0	2	0	0	2	0	0	2	0	0	2	0	0	2	0	0	2	0	0	2	0	0	2	0	0	1	0	0	2	0	0	1	0	0	2	0	0	2	0	0	2	0	0	2	0	0	2	0	0	4621500	4621500	0	0	NaN	445450	1313300	NaN	NaN	445450	0	0	1313300	0	0									1224	472;2113	51;51	51	22743	26111	65716;65717;65718;65719	91887;91888;91889;91890	65719	91890	20210826_E1_LC8_Vcelkova_Seiser_ext_Uni_MPL_red_acetylom_fr05_cv55	15864	65716	91887	20210825_E1_LC8_Vcelkova_Seiser_ext_Uni_MPL_black_acetylom_fr05_cv40	16193	65716	91887	20210825_E1_LC8_Vcelkova_Seiser_ext_Uni_MPL_black_acetylom_fr05_cv40	16193
O14950;P19105;P24844	150;149;150	O14950;P24844	O14950	Myosin regulatory light chain 12B;Myosin regulatory light chain 12A;Myosin regulatory light polypeptide 9	MYL12B;MYL12A;MYL9	sp|O14950|ML12B_HUMAN Myosin regulatory light chain 12B OS=Homo sapiens OX=9606 GN=MYL12B PE=1 SV=2;sp|P19105|ML12A_HUMAN Myosin regulatory light chain 12A OS=Homo sapiens OX=9606 GN=MYL12A PE=1 SV=2;sp|P24844|MYL9_HUMAN Myosin regulatory light polypeptide	1	105.568	0.0365807	105.57	40.53	105.57					1	105.568	0.0365807	105.57	+	1	K	TDEEVDELYREAPIDKKGNFNYIEFTRILKH;TDEEVDEMYREAPIDKKGNFNYVEFTRILKH	Phospho (STY);X;X;X;X;X;X;X;X;X;X;X;X;X;X;Acetyl (K);X;X;X;X;X;X;X;X;X;X;X;X;X;Acetyl (K);X	XXXXXXXXXXPPPPPPPXXXXXXXXXXXXXX	EAPIDK(1)K	EAPIDK(110)K(-110)	6	2	1.5827	7933.8	0	0	10832	0	0	5685.7	0	0	10638	0	0	5883.4	0	0	7658.2	0	0	7448.6	0	0	8364.1	0	0	8218.2	0	0	9821.1	0	0	7933.8	0	0	10832	0	0	5685.7	0	0	10638	0	0	5883.4	0	0	7658.2	0	0	7448.6	0	0	8364.1	0	0	8218.2	0	0	9821.1	0	0	1	0	0	1	0	0	1	0	0	1	0	0	1	0	0	1	0	0	1	0	0	1	0	0	1	0	0	1	0	0	0	0	0	0	0	0	0	0	0	0	0	0	0	0	0	0	0	0	0	0	0	0	0	0	0	0	0	0	0	0	7933.8	0	0	10832	0	0	5685.7	0	0	10638	0	0	5883.4	0	0	7658.2	0	0	7448.6	0	0	8364.1	0	0	8218.2	0	0	9821.1	0	0	0	0	0	0	0	0	0	0	0	0	0	0	0	0	0	0	0	0	0	0	0	0	0	0	0	0	0	0	0	0	7933.8	0	0	10832	0	0	5685.7	0	0	10638	0	0	5883.4	0	0	7658.2	0	0	7448.6	0	0	8364.1	0	0	8218.2	0	0	9821.1	0	0	0	0	0	0	0	0	0	0	0	0	0	0	0	0	0	0	0	0	0	0	0	0	0	0	0	0	0	0	0	0	1	0	0	1	0	0	1	0	0	1	0	0	1	0	0	1	0	0	1	0	0	1	0	0	1	0	0	1	0	0	4463300	4463300	0	0	NaN	0	4463300	NaN	NaN	0	0	0	4463300	0	0									1225	472;2113	150;150	150	32286	37233	93544	130951	93544	130951	20210825_E1_LC8_Vcelkova_Seiser_ext_Uni_MPL_black_acetylom_fr07_cv40	4285	93544	130951	20210825_E1_LC8_Vcelkova_Seiser_ext_Uni_MPL_black_acetylom_fr07_cv40	4285	93544	130951	20210825_E1_LC8_Vcelkova_Seiser_ext_Uni_MPL_black_acetylom_fr07_cv40	4285
O14950;P19105;P24844	164;163;164	O14950;P24844	O14950	Myosin regulatory light chain 12B;Myosin regulatory light chain 12A;Myosin regulatory light polypeptide 9	MYL12B;MYL12A;MYL9	sp|O14950|ML12B_HUMAN Myosin regulatory light chain 12B OS=Homo sapiens OX=9606 GN=MYL12B PE=1 SV=2;sp|P19105|ML12A_HUMAN Myosin regulatory light chain 12A OS=Homo sapiens OX=9606 GN=MYL12A PE=1 SV=2;sp|P24844|MYL9_HUMAN Myosin regulatory light polypeptide	1	105.391	0.00662992	114.6	54.451	105.39	1	105.391	0.00662992	114.6	1	105.391	0.00715396	113.7	+	1	K	DKKGNFNYIEFTRILKHGAKDKDD_______;DKKGNFNYVEFTRILKHGAKDKDD_______	X;Acetyl (K);X;X;X;X;X;X;X;X;X;X;X;X;X;Acetyl (K);X;X;X;X;X;X;X;X;X;X;X;X;X;X;X	XXXXXXXXXXXXXPPPPPPPXXXXXXXXXXX	ILK(1)HGAK	ILK(110)HGAK(-110)	3	2	0.002355	75487	0	0	77466	0	0	51479	0	0	84677	0	0	52814	0	0	74200	0	0	61088	0	0	82719	0	0	68575	0	0	80651	0	0	75487	0	0	77466	0	0	51479	0	0	84677	0	0	52814	0	0	74200	0	0	61088	0	0	82719	0	0	68575	0	0	80651	0	0	4	0	0	4	0	0	4	0	0	4	0	0	4	0	0	4	0	0	4	0	0	4	0	0	4	0	0	4	0	0	42841	0	0	36090	0	0	34807	0	0	37740	0	0	33784	0	0	50877	0	0	28917	0	0	37349	0	0	33810	0	0	43548	0	0	32646	0	0	41376	0	0	16672	0	0	46937	0	0	19030	0	0	23323	0	0	32171	0	0	45371	0	0	34764	0	0	37103	0	0	42841	0	0	36090	0	0	34807	0	0	37740	0	0	33784	0	0	50877	0	0	28917	0	0	37349	0	0	33810	0	0	43548	0	0	32646	0	0	41376	0	0	16672	0	0	46937	0	0	19030	0	0	23323	0	0	32171	0	0	45371	0	0	34764	0	0	37103	0	0	2	0	0	2	0	0	2	0	0	2	0	0	2	0	0	2	0	0	2	0	0	2	0	0	2	0	0	2	0	0	2	0	0	2	0	0	2	0	0	2	0	0	2	0	0	2	0	0	2	0	0	2	0	0	2	0	0	2	0	0	130450000	130450000	0	0	NaN	51317000	45560000	NaN	NaN	51317000	0	0	45560000	0	0									1226	472;2113	164;164	164	77479	89260	226729;226730;226731;226732	318985;318986;318987;318988	226732	318988	20210826_E1_LC8_Vcelkova_Seiser_ext_Uni_MPL_red_acetylom_fr02_cv40	2692	226731	318987	20210826_E1_LC8_Vcelkova_Seiser_ext_Uni_MPL_red_acetylom_fr02_cv40	2680	226731	318987	20210826_E1_LC8_Vcelkova_Seiser_ext_Uni_MPL_red_acetylom_fr02_cv40	2680
O14964	192	O14964	O14964	Hepatocyte growth factor-regulated tyrosine kinase substrate	HGS	sp|O14964|HGS_HUMAN Hepatocyte growth factor-regulated tyrosine kinase substrate OS=Homo sapiens OX=9606 GN=HGS PE=1 SV=1	1	96.7337	0.000154818	96.734	75.176	96.734					1	96.7337	0.000154818	96.734	+	1	K	TRKHHCRACGQIFCGKCSSKYSTIPKFGIEK	X;X;X;X;X;X;X;X;X;X;X;X;X;X;X;Acetyl (K);X;X;X;Acetyl (K);X;X;X;X;X;Acetyl (K);X;X;X;X;Acetyl (K)	XXXXXXXPPPPPPPPPPPPPXXXXXXXXXXX	ACGQIFCGK(1)CSSK	ACGQIFCGK(97)CSSK(-97)	9	3	-1.3928	2336.1	0	0	3623.7	0	0	1792	0	0	3524.7	0	0	1938.8	0	0	2298	0	0	2899.5	0	0	2783.1	0	0	2855	0	0	3091.2	0	0	2336.1	0	0	3623.7	0	0	1792	0	0	3524.7	0	0	1938.8	0	0	2298	0	0	2899.5	0	0	2783.1	0	0	2855	0	0	3091.2	0	0	1	0	0	1	0	0	1	0	0	1	0	0	1	0	0	1	0	0	1	0	0	1	0	0	1	0	0	1	0	0	0	0	0	0	0	0	0	0	0	0	0	0	0	0	0	0	0	0	0	0	0	0	0	0	0	0	0	0	0	0	2336.1	0	0	3623.7	0	0	1792	0	0	3524.7	0	0	1938.8	0	0	2298	0	0	2899.5	0	0	2783.1	0	0	2855	0	0	3091.2	0	0	0	0	0	0	0	0	0	0	0	0	0	0	0	0	0	0	0	0	0	0	0	0	0	0	0	0	0	0	0	0	2336.1	0	0	3623.7	0	0	1792	0	0	3524.7	0	0	1938.8	0	0	2298	0	0	2899.5	0	0	2783.1	0	0	2855	0	0	3091.2	0	0	0	0	0	0	0	0	0	0	0	0	0	0	0	0	0	0	0	0	0	0	0	0	0	0	0	0	0	0	0	0	1	0	0	1	0	0	1	0	0	1	0	0	1	0	0	1	0	0	1	0	0	1	0	0	1	0	0	1	0	0	2231200	2231200	0	0	NaN	0	2231200	NaN	NaN	0	0	0	2231200	0	0									1227	474	192	192	2181	2505	6598	9494	6598	9494	20210825_E1_LC8_Vcelkova_Seiser_ext_Uni_MPL_black_acetylom_fr07_cv55	7300	6598	9494	20210825_E1_LC8_Vcelkova_Seiser_ext_Uni_MPL_black_acetylom_fr07_cv55	7300	6598	9494	20210825_E1_LC8_Vcelkova_Seiser_ext_Uni_MPL_black_acetylom_fr07_cv55	7300
O14964	196	O14964	O14964	Hepatocyte growth factor-regulated tyrosine kinase substrate	HGS	sp|O14964|HGS_HUMAN Hepatocyte growth factor-regulated tyrosine kinase substrate OS=Homo sapiens OX=9606 GN=HGS PE=1 SV=1	1	82.7494	0.000374665	138.71	109.63	82.749	1	82.7494	0.0147493	82.749	1	77.6404	0.000374665	138.71	+	1	K	HCRACGQIFCGKCSSKYSTIPKFGIEKEVRV	X;X;X;X;X;X;X;X;X;X;X;X;X;X;X;Acetyl (K);X;X;X;X;X;Acetyl (K);X;X;X;X;Acetyl (K);X;X;X;X	XXXXXXXXXXXXPPPPPPPPPPXXXXXXXXX	CSSK(1)YSTIPK	CSSK(83)YSTIPK(-83)	4	2	-0.40071	8146.3	0	0	13994	0	0	4346.1	0	0	12086	0	0	4892	0	0	6070.3	0	0	8662.4	0	0	9223.7	0	0	9962.9	0	0	10395	0	0	8146.3	0	0	13994	0	0	4346.1	0	0	12086	0	0	4892	0	0	6070.3	0	0	8662.4	0	0	9223.7	0	0	9962.9	0	0	10395	0	0	3	0	0	3	0	0	3	0	0	3	0	0	3	0	0	3	0	0	3	0	0	3	0	0	3	0	0	3	0	0	1576.1	0	0	1520.3	0	0	1384.7	0	0	1528.2	0	0	1016.6	0	0	2087	0	0	967.64	0	0	1401.3	0	0	1104.1	0	0	2278.9	0	0	6570.2	0	0	12473	0	0	2961.4	0	0	10558	0	0	3875.4	0	0	3983.3	0	0	7694.7	0	0	7822.4	0	0	8858.8	0	0	8116	0	0	1576.1	0	0	1520.3	0	0	1384.7	0	0	1528.2	0	0	1016.6	0	0	2087	0	0	967.64	0	0	1401.3	0	0	1104.1	0	0	2278.9	0	0	6570.2	0	0	12473	0	0	2961.4	0	0	10558	0	0	3875.4	0	0	3983.3	0	0	7694.7	0	0	7822.4	0	0	8858.8	0	0	8116	0	0	1	0	0	1	0	0	1	0	0	1	0	0	1	0	0	1	0	0	1	0	0	1	0	0	1	0	0	1	0	0	2	0	0	2	0	0	2	0	0	2	0	0	2	0	0	2	0	0	2	0	0	2	0	0	2	0	0	2	0	0	10388000	10388000	0	0	NaN	2023900	2514000	NaN	NaN	2023900	0	0	2514000	0	0									1228	474	196	196	2181;19088	2505;21963	56021;56022;56023	79116;79117;79118	56023	79118	20210826_E1_LC8_Vcelkova_Seiser_ext_Uni_MPL_red_acetylom_fr05_cv40	6087	56021	79116	20210825_E1_LC8_Vcelkova_Seiser_ext_Uni_MPL_black_acetylom_fr05_cv40	6235	56021	79116	20210825_E1_LC8_Vcelkova_Seiser_ext_Uni_MPL_black_acetylom_fr05_cv40	6235
O14964	202	O14964	O14964	Hepatocyte growth factor-regulated tyrosine kinase substrate	HGS	sp|O14964|HGS_HUMAN Hepatocyte growth factor-regulated tyrosine kinase substrate OS=Homo sapiens OX=9606 GN=HGS PE=1 SV=1	1	87.1843	0.0045788	87.184	65.191	87.184					1	87.1843	0.0045788	87.184	+	1	K	QIFCGKCSSKYSTIPKFGIEKEVRVCEPCYE	X;X;X;X;X;Acetyl (K);X;X;X;X;X;X;X;X;X;Acetyl (K);X;X;X;X;Acetyl (K);X;X;X;X;X;X;X;X;X;X	XXXXXXXXXXPPPPPPPPPPPXXXXXXXXXX	YSTIPK(1)FGIEK	YSTIPK(87)FGIEK(-87)	6	2	-2.9275	1326.2	0	0	1811.5	0	0	519.16	0	0	2017.8	0	0	855.14	0	0	680.6	0	0	1260.4	0	0	1956.9	0	0	1848	0	0	1829.9	0	0	1326.2	0	0	1811.5	0	0	519.16	0	0	2017.8	0	0	855.14	0	0	680.6	0	0	1260.4	0	0	1956.9	0	0	1848	0	0	1829.9	0	0	1	0	0	1	0	0	1	0	0	1	0	0	1	0	0	1	0	0	1	0	0	1	0	0	1	0	0	1	0	0	0	0	0	0	0	0	0	0	0	0	0	0	0	0	0	0	0	0	0	0	0	0	0	0	0	0	0	0	0	0	1326.2	0	0	1811.5	0	0	519.16	0	0	2017.8	0	0	855.14	0	0	680.6	0	0	1260.4	0	0	1956.9	0	0	1848	0	0	1829.9	0	0	0	0	0	0	0	0	0	0	0	0	0	0	0	0	0	0	0	0	0	0	0	0	0	0	0	0	0	0	0	0	1326.2	0	0	1811.5	0	0	519.16	0	0	2017.8	0	0	855.14	0	0	680.6	0	0	1260.4	0	0	1956.9	0	0	1848	0	0	1829.9	0	0	0	0	0	0	0	0	0	0	0	0	0	0	0	0	0	0	0	0	0	0	0	0	0	0	0	0	0	0	0	0	1	0	0	1	0	0	1	0	0	1	0	0	1	0	0	1	0	0	1	0	0	1	0	0	1	0	0	1	0	0	2506300	2506300	0	0	NaN	0	2506300	NaN	NaN	0	0	0	2506300	0	0									1229	474	202	202	19088;187896	21963;219702	557829	788145	557829	788145	20210825_E1_LC8_Vcelkova_Seiser_ext_Uni_MPL_black_acetylom_fr08_cv40	13148	557829	788145	20210825_E1_LC8_Vcelkova_Seiser_ext_Uni_MPL_black_acetylom_fr08_cv40	13148	557829	788145	20210825_E1_LC8_Vcelkova_Seiser_ext_Uni_MPL_black_acetylom_fr08_cv40	13148
O14964	207	O14964	O14964	Hepatocyte growth factor-regulated tyrosine kinase substrate	HGS	sp|O14964|HGS_HUMAN Hepatocyte growth factor-regulated tyrosine kinase substrate OS=Homo sapiens OX=9606 GN=HGS PE=1 SV=1	1	103.872	0.0169349	103.87	65.453	103.87					1	103.872	0.0169349	103.87	+	1	K	KCSSKYSTIPKFGIEKEVRVCEPCYEQLNRK	Acetyl (K);X;X;X;Acetyl (K);X;X;X;X;X;X;X;X;X;X;Acetyl (K);X;X;X;X;X;X;X;X;X;X;X;X;X;X;X	XXXXXXXXXXXPPPPPPPPXXXXXXXXXXXX	FGIEK(1)EVR	FGIEK(100)EVR	5	2	0.81517	7245.5	0	0	12310	0	0	4179	0	0	10873	0	0	4204.1	0	0	5553.1	0	0	6312.6	0	0	8871.6	0	0	8163.4	0	0	8934.7	0	0	7245.5	0	0	12310	0	0	4179	0	0	10873	0	0	4204.1	0	0	5553.1	0	0	6312.6	0	0	8871.6	0	0	8163.4	0	0	8934.7	0	0	1	0	0	1	0	0	1	0	0	1	0	0	1	0	0	1	0	0	1	0	0	1	0	0	1	0	0	1	0	0	0	0	0	0	0	0	0	0	0	0	0	0	0	0	0	0	0	0	0	0	0	0	0	0	0	0	0	0	0	0	7245.5	0	0	12310	0	0	4179	0	0	10873	0	0	4204.1	0	0	5553.1	0	0	6312.6	0	0	8871.6	0	0	8163.4	0	0	8934.7	0	0	0	0	0	0	0	0	0	0	0	0	0	0	0	0	0	0	0	0	0	0	0	0	0	0	0	0	0	0	0	0	7245.5	0	0	12310	0	0	4179	0	0	10873	0	0	4204.1	0	0	5553.1	0	0	6312.6	0	0	8871.6	0	0	8163.4	0	0	8934.7	0	0	0	0	0	0	0	0	0	0	0	0	0	0	0	0	0	0	0	0	0	0	0	0	0	0	0	0	0	0	0	0	1	0	0	1	0	0	1	0	0	1	0	0	1	0	0	1	0	0	1	0	0	1	0	0	1	0	0	1	0	0	7966600	7966600	0	0	NaN	0	7966600	NaN	NaN	0	0	0	7966600	0	0									1230	474	207	207	51100;187896	58981;219702	147030	206065	147030	206065	20210825_E1_LC8_Vcelkova_Seiser_ext_Uni_MPL_black_acetylom_fr03_cv55	8211	147030	206065	20210825_E1_LC8_Vcelkova_Seiser_ext_Uni_MPL_black_acetylom_fr03_cv55	8211	147030	206065	20210825_E1_LC8_Vcelkova_Seiser_ext_Uni_MPL_black_acetylom_fr03_cv55	8211
O14964	473	O14964	O14964	Hepatocyte growth factor-regulated tyrosine kinase substrate	HGS	sp|O14964|HGS_HUMAN Hepatocyte growth factor-regulated tyrosine kinase substrate OS=Homo sapiens OX=9606 GN=HGS PE=1 SV=1	1	106.174	2.31836E-05	110.29	91.461	106.17	1	106.174	7.17006E-05	106.17	1	110.293	2.31836E-05	110.29	+	1	K	NQLDERRLYYEGLQDKLAQIRDARGALSALR	X;X;X;X;X;X;X;X;X;X;X;X;X;X;X;Acetyl (K);X;X;X;X;X;X;X;X;X;X;X;X;X;X;X	XXXXXXXPPPPPPPPPPPPPPXXXXXXXXXX	LYYEGLQDK(1)LAQIR	LYYEGLQDK(110)LAQIR	9	3	-3.27	356.03	0	0	160.05	0	0	165.8	0	0	340.74	0	0	173.59	0	0	0	0	0	204.21	0	0	186.65	0	0	175.39	0	0	311.48	0	0	356.03	0	0	160.05	0	0	165.8	0	0	340.74	0	0	173.59	0	0	0	0	0	204.21	0	0	186.65	0	0	175.39	0	0	311.48	0	0	2	0	0	1	0	0	1	0	0	2	0	0	1	0	0	0	0	0	1	0	0	1	0	0	1	0	0	2	0	0	0	0	0	0	0	0	0	0	0	0	0	0	0	0	0	0	0	0	0	0	0	0	0	0	0	0	0	0	0	0	356.03	0	0	160.05	0	0	165.8	0	0	340.74	0	0	173.59	0	0	0	0	0	204.21	0	0	186.65	0	0	175.39	0	0	311.48	0	0	0	0	0	0	0	0	0	0	0	0	0	0	0	0	0	0	0	0	0	0	0	0	0	0	0	0	0	0	0	0	356.03	0	0	160.05	0	0	165.8	0	0	340.74	0	0	173.59	0	0	0	0	0	204.21	0	0	186.65	0	0	175.39	0	0	311.48	0	0	0	0	0	0	0	0	0	0	0	0	0	0	0	0	0	0	0	0	0	0	0	0	0	0	0	0	0	0	0	0	2	0	0	1	0	0	1	0	0	2	0	0	1	0	0	0	0	0	1	0	0	1	0	0	1	0	0	2	0	0	1670800	1670800	0	0	NaN	0	1670800	NaN	NaN	0	0	0	1670800	0	0									1231	474	473	473	107204	123570	311545;311546	438093;438094;438095	311546	438095	20210826_E1_LC8_Vcelkova_Seiser_ext_Uni_MPL_red_acetylom_fr07_cv40	17551	311545	438093	20210825_E1_LC8_Vcelkova_Seiser_ext_Uni_MPL_black_acetylom_fr07_cv40	17987	311545	438093	20210825_E1_LC8_Vcelkova_Seiser_ext_Uni_MPL_black_acetylom_fr07_cv40	17987
O14964	43	O14964	O14964	Hepatocyte growth factor-regulated tyrosine kinase substrate	HGS	sp|O14964|HGS_HUMAN Hepatocyte growth factor-regulated tyrosine kinase substrate OS=Homo sapiens OX=9606 GN=HGS PE=1 SV=1	1	139.661	3.24697E-10	142.45	110.62	139.66	1	139.661	1.64507E-09	139.66	1	142.451	3.24697E-10	142.45	+	1	K	ILQICDLIRQGDTQAKYAVNSIKKKVNDKNP	X;X;X;X;X;X;X;X;X;X;X;X;X;X;X;Acetyl (K);X;X;X;X;X;X;Acetyl (K);X;X;X;X;X;X;X;X	XXXXXXXXXPPPPPPPPPPPPPPXXXXXXXX	QGDTQAK(1)YAVNSIK	QGDTQAK(140)YAVNSIK(-140)	7	3	-0.31168	4417.2	0	0	6849.4	0	0	3276.2	0	0	5336.1	0	0	3525.9	0	0	4789.6	0	0	5477.2	0	0	6236.7	0	0	5684.1	0	0	5465.7	0	0	4417.2	0	0	6849.4	0	0	3276.2	0	0	5336.1	0	0	3525.9	0	0	4789.6	0	0	5477.2	0	0	6236.7	0	0	5684.1	0	0	5465.7	0	0	2	0	0	2	0	0	2	0	0	2	0	0	2	0	0	2	0	0	2	0	0	2	0	0	2	0	0	2	0	0	2040.7	0	0	2807.9	0	0	1908.5	0	0	2422.8	0	0	1989.1	0	0	3136.8	0	0	2262.1	0	0	3289	0	0	2013.8	0	0	2546.4	0	0	2376.5	0	0	4041.4	0	0	1367.7	0	0	2913.3	0	0	1536.9	0	0	1652.8	0	0	3215.1	0	0	2947.7	0	0	3670.3	0	0	2919.3	0	0	2040.7	0	0	2807.9	0	0	1908.5	0	0	2422.8	0	0	1989.1	0	0	3136.8	0	0	2262.1	0	0	3289	0	0	2013.8	0	0	2546.4	0	0	2376.5	0	0	4041.4	0	0	1367.7	0	0	2913.3	0	0	1536.9	0	0	1652.8	0	0	3215.1	0	0	2947.7	0	0	3670.3	0	0	2919.3	0	0	1	0	0	1	0	0	1	0	0	1	0	0	1	0	0	1	0	0	1	0	0	1	0	0	1	0	0	1	0	0	1	0	0	1	0	0	1	0	0	1	0	0	1	0	0	1	0	0	1	0	0	1	0	0	1	0	0	1	0	0	15146000	15146000	0	0	NaN	5237500	9908800	NaN	NaN	5237500	0	0	9908800	0	0									1232	474	43	43	126018	146126	367041;367042	514382;514383	367042	514383	20210826_E1_LC8_Vcelkova_Seiser_ext_Uni_MPL_red_acetylom_fr03_cv70	4852	367041	514382	20210825_E1_LC8_Vcelkova_Seiser_ext_Uni_MPL_black_acetylom_fr03_cv70	4968	367041	514382	20210825_E1_LC8_Vcelkova_Seiser_ext_Uni_MPL_black_acetylom_fr03_cv70	4968
O14964	50	O14964	O14964	Hepatocyte growth factor-regulated tyrosine kinase substrate	HGS	sp|O14964|HGS_HUMAN Hepatocyte growth factor-regulated tyrosine kinase substrate OS=Homo sapiens OX=9606 GN=HGS PE=1 SV=1	1	106.423	0.00517527	107.47	22.99	106.42					1	106.423	0.00517527	107.47	+	1	K	IRQGDTQAKYAVNSIKKKVNDKNPHVALYAL	X;X;X;X;X;X;X;X;X;X;X;X;X;X;X;Acetyl (K);X;X;X;X;X;X;X;X;X;X;X;X;X;X;X	XXXXXXXXXPPPPPPPPXXXXXXXXXXXXXX	YAVNSIK(1)K	YAVNSIK(110)K(-110)	7	2	-1.6016	9141.1	0	0	12571	0	0	4781.6	0	0	10810	0	0	4965.2	0	0	6601.2	0	0	9264.7	0	0	10673	0	0	10774	0	0	10801	0	0	9141.1	0	0	12571	0	0	4781.6	0	0	10810	0	0	4965.2	0	0	6601.2	0	0	9264.7	0	0	10673	0	0	10774	0	0	10801	0	0	2	0	0	2	0	0	2	0	0	2	0	0	2	0	0	2	0	0	2	0	0	2	0	0	2	0	0	2	0	0	0	0	0	0	0	0	0	0	0	0	0	0	0	0	0	0	0	0	0	0	0	0	0	0	0	0	0	0	0	0	9141.1	0	0	12571	0	0	4781.6	0	0	10810	0	0	4965.2	0	0	6601.2	0	0	9264.7	0	0	10673	0	0	10774	0	0	10801	0	0	0	0	0	0	0	0	0	0	0	0	0	0	0	0	0	0	0	0	0	0	0	0	0	0	0	0	0	0	0	0	9141.1	0	0	12571	0	0	4781.6	0	0	10810	0	0	4965.2	0	0	6601.2	0	0	9264.7	0	0	10673	0	0	10774	0	0	10801	0	0	0	0	0	0	0	0	0	0	0	0	0	0	0	0	0	0	0	0	0	0	0	0	0	0	0	0	0	0	0	0	2	0	0	2	0	0	2	0	0	2	0	0	2	0	0	2	0	0	2	0	0	2	0	0	2	0	0	2	0	0	9080900	9080900	0	0	NaN	0	7194500	NaN	NaN	0	0	0	7194500	0	0									1233	474	50	50	126018;183753	146126;215003	545922;545923	771411;771412	545923	771412	20210825_E1_LC8_Vcelkova_Seiser_ext_Uni_MPL_black_acetylom_fr08_cv55	6798	545922	771411	20210825_E1_LC8_Vcelkova_Seiser_ext_Uni_MPL_black_acetylom_fr08_cv40	6655	545922	771411	20210825_E1_LC8_Vcelkova_Seiser_ext_Uni_MPL_black_acetylom_fr08_cv40	6655
O14964	146	O14964	O14964	Hepatocyte growth factor-regulated tyrosine kinase substrate	HGS	sp|O14964|HGS_HUMAN Hepatocyte growth factor-regulated tyrosine kinase substrate OS=Homo sapiens OX=9606 GN=HGS PE=1 SV=1	1	72.359	0.000142864	72.359	57.269	72.359					1	72.359	0.000142864	72.359	+	1	K	TYQIMKVEGHVFPEFKESDAMFAAERAPDWV	X;X;X;X;Oxidation (M);X;X;X;X;X;X;X;X;X;X;Acetyl (K);X;X;X;X;Oxidation (M);X;X;X;X;X;X;X;X;X;X	XXXXXXPPPPPPPPPPPPPPPPPPPPXXXXX	VEGHVFPEFK(1)ESDAMFAAER	VEGHVFPEFK(72)ESDAMFAAER	10	3	-0.30524	183.65	0	0	222.1	0	0	155.3	0	0	290.47	0	0	217.14	0	0	278.05	0	0	179.63	0	0	374.38	0	0	316.31	0	0	282.71	0	0	183.65	0	0	222.1	0	0	155.3	0	0	290.47	0	0	217.14	0	0	278.05	0	0	179.63	0	0	374.38	0	0	316.31	0	0	282.71	0	0	1	0	0	1	0	0	1	0	0	1	0	0	1	0	0	1	0	0	1	0	0	1	0	0	1	0	0	1	0	0	0	0	0	0	0	0	0	0	0	0	0	0	0	0	0	0	0	0	0	0	0	0	0	0	0	0	0	0	0	0	183.65	0	0	222.1	0	0	155.3	0	0	290.47	0	0	217.14	0	0	278.05	0	0	179.63	0	0	374.38	0	0	316.31	0	0	282.71	0	0	0	0	0	0	0	0	0	0	0	0	0	0	0	0	0	0	0	0	0	0	0	0	0	0	0	0	0	0	0	0	183.65	0	0	222.1	0	0	155.3	0	0	290.47	0	0	217.14	0	0	278.05	0	0	179.63	0	0	374.38	0	0	316.31	0	0	282.71	0	0	0	0	0	0	0	0	0	0	0	0	0	0	0	0	0	0	0	0	0	0	0	0	0	0	0	0	0	0	0	0	1	0	0	1	0	0	1	0	0	1	0	0	1	0	0	1	0	0	1	0	0	1	0	0	1	0	0	1	0	0	773220	773220	0	0	NaN	0	773220	NaN	NaN	0	0	0	773220	0	0									1234	474	146	146	171662	201340	511505	723485	511505	723485	20210825_E1_LC8_Vcelkova_Seiser_ext_Uni_MPL_black_acetylom_fr08_cv55	12075	511505	723485	20210825_E1_LC8_Vcelkova_Seiser_ext_Uni_MPL_black_acetylom_fr08_cv55	12075	511505	723485	20210825_E1_LC8_Vcelkova_Seiser_ext_Uni_MPL_black_acetylom_fr08_cv55	12075
O14965	171	O14965	O14965	Aurora kinase A	AURKA	sp|O14965|AURKA_HUMAN Aurora kinase A OS=Homo sapiens OX=9606 GN=AURKA PE=1 SV=2	1	175.294	5.49809E-14	175.29	148.16	175.29					1	175.294	5.49809E-14	175.29	+	1	K	KFILALKVLFKAQLEKAGVEHQLRREVEIQS	X;X;X;X;X;X;X;X;X;X;X;X;X;X;X;Acetyl (K);X;X;X;X;X;X;X;X;X;X;X;X;X;X;X	XXXXXXXXXXXPPPPPPPPPPPPPXXXXXXX	AQLEK(1)AGVEHQLR	AQLEK(180)AGVEHQLR	5	3	0.011702	3017.9	0	0	4124.1	0	0	1920.9	0	0	4067.3	0	0	2405.1	0	0	3106.1	0	0	4247.9	0	0	5683.5	0	0	4285.1	0	0	4827.6	0	0	3017.9	0	0	4124.1	0	0	1920.9	0	0	4067.3	0	0	2405.1	0	0	3106.1	0	0	4247.9	0	0	5683.5	0	0	4285.1	0	0	4827.6	0	0	2	0	0	2	0	0	2	0	0	2	0	0	2	0	0	2	0	0	2	0	0	2	0	0	2	0	0	2	0	0	0	0	0	0	0	0	0	0	0	0	0	0	0	0	0	0	0	0	0	0	0	0	0	0	0	0	0	0	0	0	3017.9	0	0	4124.1	0	0	1920.9	0	0	4067.3	0	0	2405.1	0	0	3106.1	0	0	4247.9	0	0	5683.5	0	0	4285.1	0	0	4827.6	0	0	0	0	0	0	0	0	0	0	0	0	0	0	0	0	0	0	0	0	0	0	0	0	0	0	0	0	0	0	0	0	3017.9	0	0	4124.1	0	0	1920.9	0	0	4067.3	0	0	2405.1	0	0	3106.1	0	0	4247.9	0	0	5683.5	0	0	4285.1	0	0	4827.6	0	0	0	0	0	0	0	0	0	0	0	0	0	0	0	0	0	0	0	0	0	0	0	0	0	0	0	0	0	0	0	0	2	0	0	2	0	0	2	0	0	2	0	0	2	0	0	2	0	0	2	0	0	2	0	0	2	0	0	2	0	0	8222600	8222600	0	0	NaN	0	8222600	NaN	NaN	0	0	0	8222600	0	0									1235	475	171	171	11886	13706	35288	49638;49639	35288	49638	20210825_E1_LC8_Vcelkova_Seiser_ext_Uni_MPL_black_acetylom_fr08_cv40	5069	35288	49638	20210825_E1_LC8_Vcelkova_Seiser_ext_Uni_MPL_black_acetylom_fr08_cv40	5069	35288	49638	20210825_E1_LC8_Vcelkova_Seiser_ext_Uni_MPL_black_acetylom_fr08_cv40	5069
O14965	14	O14965	O14965	Aurora kinase A	AURKA	sp|O14965|AURKA_HUMAN Aurora kinase A OS=Homo sapiens OX=9606 GN=AURKA PE=1 SV=2	1	107.571	4.45274E-10	125.18	109.23	107.57	1	107.571	1.35929E-07	107.57	1	125.175	4.45274E-10	125.18	+	1	K	__MDRSKENCISGPVKATAPVGGPKRVLVTQ	X;X;X;X;X;X;X;X;X;X;X;X;X;X;X;Acetyl (K);X;X;X;X;X;X;X;X;X;X;X;X;X;X;X	XXXXXXXPPPPPPPPPPPPPPPPPPXXXXXX	ENCISGPVK(1)ATAPVGGPK	ENCISGPVK(110)ATAPVGGPK(-110)	9	3	-0.79063	1873.2	0	0	2084	0	0	1573.9	0	0	2000.2	0	0	1555.4	0	0	1838.3	0	0	1470.4	0	0	1818.3	0	0	1430.4	0	0	2261.5	0	0	1873.2	0	0	2084	0	0	1573.9	0	0	2000.2	0	0	1555.4	0	0	1838.3	0	0	1470.4	0	0	1818.3	0	0	1430.4	0	0	2261.5	0	0	2	0	0	2	0	0	2	0	0	2	0	0	2	0	0	2	0	0	2	0	0	2	0	0	2	0	0	2	0	0	931.88	0	0	973.9	0	0	996.05	0	0	1017.7	0	0	857.38	0	0	1167.7	0	0	836.28	0	0	775.42	0	0	789.65	0	0	1180.1	0	0	941.28	0	0	1110.1	0	0	577.88	0	0	982.55	0	0	698.04	0	0	670.6	0	0	634.09	0	0	1042.9	0	0	640.72	0	0	1081.3	0	0	931.88	0	0	973.9	0	0	996.05	0	0	1017.7	0	0	857.38	0	0	1167.7	0	0	836.28	0	0	775.42	0	0	789.65	0	0	1180.1	0	0	941.28	0	0	1110.1	0	0	577.88	0	0	982.55	0	0	698.04	0	0	670.6	0	0	634.09	0	0	1042.9	0	0	640.72	0	0	1081.3	0	0	1	0	0	1	0	0	1	0	0	1	0	0	1	0	0	1	0	0	1	0	0	1	0	0	1	0	0	1	0	0	1	0	0	1	0	0	1	0	0	1	0	0	1	0	0	1	0	0	1	0	0	1	0	0	1	0	0	1	0	0	3703100	3703100	0	0	NaN	1881300	1821800	NaN	NaN	1881300	0	0	1821800	0	0									1236	475	14	14	42372	48942	122446;122447	171865;171866	122447	171866	20210826_E1_LC8_Vcelkova_Seiser_ext_Uni_MPL_red_acetylom_fr02_cv40	8544	122446	171865	20210825_E1_LC8_Vcelkova_Seiser_ext_Uni_MPL_black_acetylom_fr02_cv40	8586	122446	171865	20210825_E1_LC8_Vcelkova_Seiser_ext_Uni_MPL_black_acetylom_fr02_cv40	8586
O14965;Q96GD4;Q9UQB9	143;87;53	O14965;Q96GD4	O14965	Aurora kinase A;Aurora kinase B;Aurora kinase C	AURKA;AURKB;AURKC	sp|O14965|AURKA_HUMAN Aurora kinase A OS=Homo sapiens OX=9606 GN=AURKA PE=1 SV=2;sp|Q96GD4|AURKB_HUMAN Aurora kinase B OS=Homo sapiens OX=9606 GN=AURKB PE=1 SV=3;sp|Q9UQB9|AURKC_HUMAN Aurora kinase C OS=Homo sapiens OX=9606 GN=AURKC PE=1 SV=1	1	102.061	1.7435E-13	219.51	158.6	102.06	1	102.061	0.000684624	102.06	1	157.956	1.7435E-13	219.51	+	1	K	FTIDDFEIGRPLGKGKFGNVYLAREKKSHFI;WALEDFEIGRPLGKGKFGNVYLAREKQSKFI	X;X;X;X;X;X;X;X;X;X;X;X;X;X;X;Acetyl (K);X;X;X;X;X;X;X;X;X;X;X;X;X;X;X	XXXXXXXXXXXXXXPPPPPPPPPPXXXXXXX	GK(1)FGNVYLAR	GK(100)FGNVYLAR	2	3	0.11832	16033	0	0	26138	0	0	11073	0	0	26192	0	0	13142	0	0	14418	0	0	16105	0	0	22252	0	0	18449	0	0	21561	0	0	16033	0	0	26138	0	0	11073	0	0	26192	0	0	13142	0	0	14418	0	0	16105	0	0	22252	0	0	18449	0	0	21561	0	0	3	0	0	3	0	0	3	0	0	3	0	0	4	0	0	4	0	0	3	0	0	4	0	0	4	0	0	4	0	0	0	0	0	0	0	0	0	0	0	0	0	0	210.32	0	0	150.79	0	0	0	0	0	169	0	0	178.14	0	0	175.58	0	0	16033	0	0	26138	0	0	11073	0	0	26192	0	0	12931	0	0	14267	0	0	16105	0	0	22083	0	0	18271	0	0	21386	0	0	0	0	0	0	0	0	0	0	0	0	0	0	210.32	0	0	150.79	0	0	0	0	0	169	0	0	178.14	0	0	175.58	0	0	16033	0	0	26138	0	0	11073	0	0	26192	0	0	12931	0	0	14267	0	0	16105	0	0	22083	0	0	18271	0	0	21386	0	0	0	0	0	0	0	0	0	0	0	0	0	0	1	0	0	1	0	0	0	0	0	1	0	0	1	0	0	1	0	0	3	0	0	3	0	0	3	0	0	3	0	0	3	0	0	3	0	0	3	0	0	3	0	0	3	0	0	3	0	0	28690000	28690000	0	0	NaN	0	20148000	NaN	NaN	0	0	0	20148000	0	0									1237	475;7248	143;87	143	61144	70420	177427;177428;177429;177430	248776;248777;248778;248779;248780	177430	248780	20210826_E1_LC8_Vcelkova_Seiser_ext_Uni_MPL_red_acetylom_fr08_cv55	9750	177427	248776	20210825_E1_LC8_Vcelkova_Seiser_ext_Uni_MPL_black_acetylom_fr08_cv40	9317	177427	248776	20210825_E1_LC8_Vcelkova_Seiser_ext_Uni_MPL_black_acetylom_fr08_cv40	9317
O14965	365	O14965	O14965	Aurora kinase A	AURKA	sp|O14965|AURKA_HUMAN Aurora kinase A OS=Homo sapiens OX=9606 GN=AURKA PE=1 SV=2	1	58.32	0.0204996	58.32	34.852	58.32					1	58.32	0.0204996	58.32	+	1	K	DFVTEGARDLISRLLKHNPSQRPMLREVLEH	X;X;X;X;X;X;X;X;X;X;X;X;X;X;X;Acetyl (K);X;X;X;X;X;X;X;Oxidation (M);X;X;X;X;X;X;X	XXXXXXXXXXXXXPPPPPPPPPPPPPXXXXX	LLK(1)HNPSQRPMLR	LLK(58)HNPSQRPMLR	3	4	-1.2928	1652.4	0	0	2087.3	0	0	1145.4	0	0	2601.6	0	0	957.12	0	0	1241.5	0	0	1810.1	0	0	1834.2	0	0	2612.8	0	0	1975.7	0	0	1652.4	0	0	2087.3	0	0	1145.4	0	0	2601.6	0	0	957.12	0	0	1241.5	0	0	1810.1	0	0	1834.2	0	0	2612.8	0	0	1975.7	0	0	1	0	0	1	0	0	1	0	0	1	0	0	1	0	0	1	0	0	1	0	0	1	0	0	1	0	0	1	0	0	0	0	0	0	0	0	0	0	0	0	0	0	0	0	0	0	0	0	0	0	0	0	0	0	0	0	0	0	0	0	1652.4	0	0	2087.3	0	0	1145.4	0	0	2601.6	0	0	957.12	0	0	1241.5	0	0	1810.1	0	0	1834.2	0	0	2612.8	0	0	1975.7	0	0	0	0	0	0	0	0	0	0	0	0	0	0	0	0	0	0	0	0	0	0	0	0	0	0	0	0	0	0	0	0	1652.4	0	0	2087.3	0	0	1145.4	0	0	2601.6	0	0	957.12	0	0	1241.5	0	0	1810.1	0	0	1834.2	0	0	2612.8	0	0	1975.7	0	0	0	0	0	0	0	0	0	0	0	0	0	0	0	0	0	0	0	0	0	0	0	0	0	0	0	0	0	0	0	0	1	0	0	1	0	0	1	0	0	1	0	0	1	0	0	1	0	0	1	0	0	1	0	0	1	0	0	1	0	0	4925400	4925400	0	0	NaN	0	4925400	NaN	NaN	0	0	0	4925400	0	0									1238	475	365	365	97830	112862	285967	403032	285967	403032	20210825_E1_LC8_Vcelkova_Seiser_ext_Uni_MPL_black_acetylom_fr03_cv55	2843	285967	403032	20210825_E1_LC8_Vcelkova_Seiser_ext_Uni_MPL_black_acetylom_fr03_cv55	2843	285967	403032	20210825_E1_LC8_Vcelkova_Seiser_ext_Uni_MPL_black_acetylom_fr03_cv55	2843
O14965	227	O14965	O14965	Aurora kinase A	AURKA	sp|O14965|AURKA_HUMAN Aurora kinase A OS=Homo sapiens OX=9606 GN=AURKA PE=1 SV=2	1	109.877	0.0119101	109.88	50.96	109.88					1	109.877	0.0119101	109.88	+	1	K	YAPLGTVYRELQKLSKFDEQRTATYITELAN	X;X;X;X;X;X;X;X;X;X;X;X;X;X;X;Acetyl (K);X;X;X;X;X;X;X;X;X;X;X;X;X;X;X	XXXXXXXXXXXXXPPPPPPPPXXXXXXXXXX	LSK(1)FDEQR	LSK(110)FDEQR	3	2	0.044905	3623.8	0	0	6457.9	0	0	2152.9	0	0	6233.5	0	0	2642.3	0	0	2205	0	0	4146.6	0	0	5713.1	0	0	4715.8	0	0	5782.4	0	0	3623.8	0	0	6457.9	0	0	2152.9	0	0	6233.5	0	0	2642.3	0	0	2205	0	0	4146.6	0	0	5713.1	0	0	4715.8	0	0	5782.4	0	0	1	0	0	1	0	0	1	0	0	1	0	0	1	0	0	1	0	0	1	0	0	1	0	0	1	0	0	1	0	0	0	0	0	0	0	0	0	0	0	0	0	0	0	0	0	0	0	0	0	0	0	0	0	0	0	0	0	0	0	0	3623.8	0	0	6457.9	0	0	2152.9	0	0	6233.5	0	0	2642.3	0	0	2205	0	0	4146.6	0	0	5713.1	0	0	4715.8	0	0	5782.4	0	0	0	0	0	0	0	0	0	0	0	0	0	0	0	0	0	0	0	0	0	0	0	0	0	0	0	0	0	0	0	0	3623.8	0	0	6457.9	0	0	2152.9	0	0	6233.5	0	0	2642.3	0	0	2205	0	0	4146.6	0	0	5713.1	0	0	4715.8	0	0	5782.4	0	0	0	0	0	0	0	0	0	0	0	0	0	0	0	0	0	0	0	0	0	0	0	0	0	0	0	0	0	0	0	0	1	0	0	1	0	0	1	0	0	1	0	0	1	0	0	1	0	0	1	0	0	1	0	0	1	0	0	1	0	0	4338100	4338100	0	0	NaN	0	4338100	NaN	NaN	0	0	0	4338100	0	0									1239	475	227	227	103376	119229	300908	423243	300908	423243	20210825_E1_LC8_Vcelkova_Seiser_ext_Uni_MPL_black_acetylom_fr02_cv40	7179	300908	423243	20210825_E1_LC8_Vcelkova_Seiser_ext_Uni_MPL_black_acetylom_fr02_cv40	7179	300908	423243	20210825_E1_LC8_Vcelkova_Seiser_ext_Uni_MPL_black_acetylom_fr02_cv40	7179
O14965	69	O14965	O14965	Aurora kinase A	AURKA	sp|O14965|AURKA_HUMAN Aurora kinase A OS=Homo sapiens OX=9606 GN=AURKA PE=1 SV=2	1	107.529	2.51426E-07	148.28	119.88	107.53	1	148.28	2.51426E-07	148.28	1	107.529	2.25469E-06	132.32	+	1;2	K	SQRVPLQAQKLVSSHKPVQNQKQKQLQATSV	X;X;X;X;X;X;X;X;X;X;X;X;X;X;X;Acetyl (K);X;X;X;X;X;Acetyl (K);X;X;X;X;X;X;X;X;X	XXXXXXXXXXPPPPPPPPPPPPPPXXXXXXX	LVSSHK(1)PVQNQK(1)QK	LVSSHK(110)PVQNQK(110)QK(-110)	6	3	0.054819	17527	783.96	0	13593	433.87	0	16667	662.28	0	15178	544.74	0	16630	717.15	0	13886	538.71	0	13930	479.79	0	12490	629.98	0	13479	367.72	0	16150	675.23	0	17527	783.96	0	13593	433.87	0	16667	662.28	0	15178	544.74	0	16630	717.15	0	13886	538.71	0	13930	479.79	0	12490	629.98	0	13479	367.72	0	16150	675.23	0	6	1	0	6	1	0	6	1	0	6	1	0	6	1	0	6	1	0	6	1	0	6	1	0	6	1	0	6	1	0	10264	0	0	6720.7	0	0	9274.9	0	0	8500.4	0	0	9284.8	0	0	8081.8	0	0	7683.6	0	0	7087	0	0	6987.3	0	0	7845.2	0	0	7263.2	783.96	0	6872.5	433.87	0	7391.8	662.28	0	6677.7	544.74	0	7345.2	717.15	0	5803.8	538.71	0	6246.5	479.79	0	5403.4	629.98	0	6491.9	367.72	0	8304.4	675.23	0	10264	0	0	6720.7	0	0	9274.9	0	0	8500.4	0	0	9284.8	0	0	8081.8	0	0	7683.6	0	0	7087	0	0	6987.3	0	0	7845.2	0	0	7263.2	783.96	0	6872.5	433.87	0	7391.8	662.28	0	6677.7	544.74	0	7345.2	717.15	0	5803.8	538.71	0	6246.5	479.79	0	5403.4	629.98	0	6491.9	367.72	0	8304.4	675.23	0	4	0	0	4	0	0	4	0	0	4	0	0	4	0	0	4	0	0	4	0	0	4	0	0	4	0	0	4	0	0	2	1	0	2	1	0	2	1	0	2	1	0	2	1	0	2	1	0	2	1	0	2	1	0	2	1	0	2	1	0	29970000	27212000	2757900	0	0.036311	1811800	6488300	0.0026129	0.049164	1811800	0	0	3730300	2757900	0									1240	475	69	69	106182;106183	122466;122467;122468	308979;308980;308981;308982;308983;308988	434838;434839;434840;434841;434842;434843;434844;434849	308988	434849	20210825_E1_LC8_Vcelkova_Seiser_ext_Uni_MPL_black_acetylom_fr07_cv70	2269	308983	434843	20210826_E1_LC8_Vcelkova_Seiser_ext_Uni_MPL_red_acetylom_fr08_cv70	2032	308983	434843	20210826_E1_LC8_Vcelkova_Seiser_ext_Uni_MPL_red_acetylom_fr08_cv70	2032
O14965	75	O14965	O14965	Aurora kinase A	AURKA	sp|O14965|AURKA_HUMAN Aurora kinase A OS=Homo sapiens OX=9606 GN=AURKA PE=1 SV=2	1	107.529	1.8124E-25	216.34	163.09	107.53	1	142.817	5.53955E-17	189.3	1	107.529	1.8124E-25	216.34	+	1;2	K	QAQKLVSSHKPVQNQKQKQLQATSVPHPVSR	X;X;X;X;X;X;X;X;X;Acetyl (K);X;X;X;X;X;Acetyl (K);X;X;X;X;X;X;X;X;X;X;X;X;X;X;X	XXXXPPPPPPPPPPPPPPXXXXXXXXXXXXX	LVSSHK(1)PVQNQK(1)QK	LVSSHK(110)PVQNQK(110)QK(-110)	12	3	0.054819	31159	783.96	0	20766	433.87	0	30817	662.28	0	20741	544.74	0	33026	717.15	0	18053	538.71	0	16251	479.79	0	16612	629.98	0	18091	367.72	0	25909	675.23	0	31159	783.96	0	20766	433.87	0	30817	662.28	0	20741	544.74	0	33026	717.15	0	18053	538.71	0	16251	479.79	0	16612	629.98	0	18091	367.72	0	25909	675.23	0	4	1	0	4	1	0	4	1	0	4	1	0	4	1	0	4	1	0	4	1	0	4	1	0	4	1	0	4	1	0	16938	0	0	8844.5	0	0	17177	0	0	9208.5	0	0	16621	0	0	9784.9	0	0	7647	0	0	7320.5	0	0	9000.2	0	0	11517	0	0	14220	783.96	0	11921	433.87	0	13640	662.28	0	11533	544.74	0	16405	717.15	0	8268.3	538.71	0	8603.6	479.79	0	9291.9	629.98	0	9090.8	367.72	0	14391	675.23	0	16938	0	0	8844.5	0	0	17177	0	0	9208.5	0	0	16621	0	0	9784.9	0	0	7647	0	0	7320.5	0	0	9000.2	0	0	11517	0	0	14220	783.96	0	11921	433.87	0	13640	662.28	0	11533	544.74	0	16405	717.15	0	8268.3	538.71	0	8603.6	479.79	0	9291.9	629.98	0	9090.8	367.72	0	14391	675.23	0	2	0	0	2	0	0	2	0	0	2	0	0	2	0	0	2	0	0	2	0	0	2	0	0	2	0	0	2	0	0	2	1	0	2	1	0	2	1	0	2	1	0	2	1	0	2	1	0	2	1	0	2	1	0	2	1	0	2	1	0	37863000	35105000	2757900	0	0.045873	2661400	5669500	0.0038381	0.04296	2661400	0	0	2911500	2757900	0									1241	475	75	75	106182;106183	122466;122467;122468	308984;308985;308986;308987;308988	434845;434846;434847;434848;434849	308988	434849	20210825_E1_LC8_Vcelkova_Seiser_ext_Uni_MPL_black_acetylom_fr07_cv70	2269	308985	434846	20210825_E1_LC8_Vcelkova_Seiser_ext_Uni_MPL_black_acetylom_fr03_cv70	1687	308985	434846	20210825_E1_LC8_Vcelkova_Seiser_ext_Uni_MPL_black_acetylom_fr03_cv70	1687
O14965	97	O14965	O14965	Aurora kinase A	AURKA	sp|O14965|AURKA_HUMAN Aurora kinase A OS=Homo sapiens OX=9606 GN=AURKA PE=1 SV=2	1	73.4995	0.0207684	73.499	36.155	73.499	1	73.4995	0.0207684	73.499					+	1	K	TSVPHPVSRPLNNTQKSKQPLPSAPENNPEE	X;X;X;X;X;X;X;X;X;X;X;X;X;X;X;Acetyl (K);X;X;X;X;X;X;X;X;X;X;X;X;X;X;X	XXXXXXXXXPPPPPPPPPXXXXXXXXXXXXX	PLNNTQK(1)SK	PLNNTQK(73)SK(-73)	7	2	0.021038	0	0	0	0	0	0	0	0	0	0	0	0	0	0	0	0	0	0	0	0	0	0	0	0	0	0	0	0	0	0	0	0	0	0	0	0	0	0	0	0	0	0	0	0	0	0	0	0	0	0	0	0	0	0	0	0	0	0	0	0	0	0	0	0	0	0	0	0	0	0	0	0	0	0	0	0	0	0	0	0	0	0	0	0	0	0	0	0	0	0	0	0	0	0	0	0	0	0	0	0	0	0	0	0	0	0	0	0	0	0	0	0	0	0	0	0	0	0	0	0	0	0	0	0	0	0	0	0	0	0	0	0	0	0	0	0	0	0	0	0	0	0	0	0	0	0	0	0	0	0	0	0	0	0	0	0	0	0	0	0	0	0	0	0	0	0	0	0	0	0	0	0	0	0	0	0	0	0	0	0	0	0	0	0	0	0	0	0	0	0	0	0	0	0	0	0	0	0	0	0	0	0	0	0	0	0	0	0	0	0	0	0	0	0	0	0	0	0	0	0	0	0	0	0	0	0	0	0	0	0	0	0	0	0	0	0	0	0	0	0	0	0	0	0	0	0	0	0	0	0	0	0	0	0	0	0	0	0	0	0	0	0	0	0	0	0	0	0	0	0	0	0	0	0	NaN	0	0	NaN	NaN	0	0	0	0	0	0									1242	475	97	97	121803	141349	356380	500273	356380	500273	20210826_E1_LC8_Vcelkova_Seiser_ext_Uni_MPL_red_acetylom_fr06_cv40	3419	356380	500273	20210826_E1_LC8_Vcelkova_Seiser_ext_Uni_MPL_red_acetylom_fr06_cv40	3419	356380	500273	20210826_E1_LC8_Vcelkova_Seiser_ext_Uni_MPL_red_acetylom_fr06_cv40	3419
O14965	117	O14965	O14965	Aurora kinase A	AURKA	sp|O14965|AURKA_HUMAN Aurora kinase A OS=Homo sapiens OX=9606 GN=AURKA PE=1 SV=2	1	95.6659	1.39466E-06	95.666	74.268	95.666					1	95.6659	1.39466E-06	95.666	+	1	K	LPSAPENNPEEELASKQKNEESKKRQWALED	X;X;X;X;X;X;X;X;X;X;X;X;X;X;X;Acetyl (K);X;X;X;X;X;X;X;X;X;X;X;X;X;X;X	PPPPPPPPPPPPPPPPPPXXXXXXXXXXXXX	QPLPSAPENNPEEELASK(1)QK	QPLPSAPENNPEEELASK(96)QK(-96)	18	3	0.65607	383.75	0	0	417.68	0	0	418.13	0	0	558.5	0	0	341.91	0	0	506.17	0	0	282.15	0	0	625.18	0	0	429.17	0	0	557.07	0	0	383.75	0	0	417.68	0	0	418.13	0	0	558.5	0	0	341.91	0	0	506.17	0	0	282.15	0	0	625.18	0	0	429.17	0	0	557.07	0	0	1	0	0	1	0	0	1	0	0	1	0	0	1	0	0	1	0	0	1	0	0	1	0	0	1	0	0	1	0	0	0	0	0	0	0	0	0	0	0	0	0	0	0	0	0	0	0	0	0	0	0	0	0	0	0	0	0	0	0	0	383.75	0	0	417.68	0	0	418.13	0	0	558.5	0	0	341.91	0	0	506.17	0	0	282.15	0	0	625.18	0	0	429.17	0	0	557.07	0	0	0	0	0	0	0	0	0	0	0	0	0	0	0	0	0	0	0	0	0	0	0	0	0	0	0	0	0	0	0	0	383.75	0	0	417.68	0	0	418.13	0	0	558.5	0	0	341.91	0	0	506.17	0	0	282.15	0	0	625.18	0	0	429.17	0	0	557.07	0	0	0	0	0	0	0	0	0	0	0	0	0	0	0	0	0	0	0	0	0	0	0	0	0	0	0	0	0	0	0	0	1	0	0	1	0	0	1	0	0	1	0	0	1	0	0	1	0	0	1	0	0	1	0	0	1	0	0	1	0	0	1108100	1108100	0	0	NaN	0	1108100	NaN	NaN	0	0	0	1108100	0	0									1243	475	117	117	129523	150127	376475	526783	376475	526783	20210825_E1_LC8_Vcelkova_Seiser_ext_Uni_MPL_black_acetylom_fr07_cv55	10626	376475	526783	20210825_E1_LC8_Vcelkova_Seiser_ext_Uni_MPL_black_acetylom_fr07_cv55	10626	376475	526783	20210825_E1_LC8_Vcelkova_Seiser_ext_Uni_MPL_black_acetylom_fr07_cv55	10626
O14965	250	O14965	O14965	Aurora kinase A	AURKA	sp|O14965|AURKA_HUMAN Aurora kinase A OS=Homo sapiens OX=9606 GN=AURKA PE=1 SV=2	1	111.769	2.66828E-48	216.72	200.58	111.77	1	111.769	2.66828E-48	216.72					+	1	K	TYITELANALSYCHSKRVIHRDIKPENLLLG	X;X;X;X;X;X;X;X;X;X;X;X;X;X;X;Acetyl (K);X;X;X;X;X;X;X;X;X;X;X;X;X;X;X	PPPPPPPPPPPPPPPPPXXXXXXXXXXXXXX	TATYITELANALSYCHSK(1)R	TATYITELANALSYCHSK(110)R	18	4	-0.12276	1828.9	0	0	1595.5	0	0	1712.3	0	0	1726.1	0	0	1668.4	0	0	1784.1	0	0	1626.1	0	0	1314.9	0	0	2162.1	0	0	1968.7	0	0	1828.9	0	0	1595.5	0	0	1712.3	0	0	1726.1	0	0	1668.4	0	0	1784.1	0	0	1626.1	0	0	1314.9	0	0	2162.1	0	0	1968.7	0	0	5	0	0	5	0	0	5	0	0	5	0	0	5	0	0	5	0	0	5	0	0	4	0	0	5	0	0	5	0	0	1828.9	0	0	1595.5	0	0	1712.3	0	0	1726.1	0	0	1668.4	0	0	1784.1	0	0	1626.1	0	0	1314.9	0	0	2162.1	0	0	1968.7	0	0	0	0	0	0	0	0	0	0	0	0	0	0	0	0	0	0	0	0	0	0	0	0	0	0	0	0	0	0	0	0	1828.9	0	0	1595.5	0	0	1712.3	0	0	1726.1	0	0	1668.4	0	0	1784.1	0	0	1626.1	0	0	1314.9	0	0	2162.1	0	0	1968.7	0	0	0	0	0	0	0	0	0	0	0	0	0	0	0	0	0	0	0	0	0	0	0	0	0	0	0	0	0	0	0	0	5	0	0	5	0	0	5	0	0	5	0	0	5	0	0	5	0	0	5	0	0	4	0	0	5	0	0	5	0	0	0	0	0	0	0	0	0	0	0	0	0	0	0	0	0	0	0	0	0	0	0	0	0	0	0	0	0	0	0	0	5931300	5931300	0	0	NaN	3087900	0	NaN	NaN	3087900	0	0	0	0	0									1244	475	250	250	158539	185711	471130;471131	665942;665943;665944;665945;665946	471131	665945	20210826_E1_LC8_Vcelkova_Seiser_ext_Uni_MPL_red_acetylom_fr03_cv55	15792	471130	665942	20210826_E1_LC8_Vcelkova_Seiser_ext_Uni_MPL_red_acetylom_fr03_cv40	16102	471130	665942	20210826_E1_LC8_Vcelkova_Seiser_ext_Uni_MPL_red_acetylom_fr03_cv40	16102
O14967	190	O14967	O14967	Calmegin	CLGN	sp|O14967|CLGN_HUMAN Calmegin OS=Homo sapiens OX=9606 GN=CLGN PE=1 SV=1	1	186.583	1.0953E-15	200.93	179.87	186.58	1	186.583	1.85151E-12	186.58	1	58.674	1.0953E-15	200.93	+	1	K	SYIIMFGPDKCGEDYKLHFIFRHKHPKTGVF	X;X;X;X;Oxidation (M);X;X;X;X;X;X;X;X;X;X;Acetyl (K);X;X;X;X;X;X;X;X;X;X;X;X;X;X;X	XXXXXXXXXXPPPPPPPPPPPPXXXXXXXXX	CGEDYK(1)LHFIFR	CGEDYK(190)LHFIFR	6	3	0.00054557	8125.8	0	0	10846	0	0	6218.8	0	0	10583	0	0	6930	0	0	10846	0	0	14373	0	0	15626	0	0	18534	0	0	15083	0	0	8125.8	0	0	10846	0	0	6218.8	0	0	10583	0	0	6930	0	0	10846	0	0	14373	0	0	15626	0	0	18534	0	0	15083	0	0	5	0	0	5	0	0	5	0	0	5	0	0	5	0	0	5	0	0	5	0	0	5	0	0	5	0	0	5	0	0	4359.1	0	0	3840.8	0	0	3920.1	0	0	3445.9	0	0	3949.1	0	0	7018.3	0	0	6518.2	0	0	4471.4	0	0	7381.3	0	0	6158.8	0	0	3766.7	0	0	7004.9	0	0	2298.7	0	0	7136.6	0	0	2980.8	0	0	3828	0	0	7855.1	0	0	11154	0	0	11152	0	0	8924.2	0	0	4359.1	0	0	3840.8	0	0	3920.1	0	0	3445.9	0	0	3949.1	0	0	7018.3	0	0	6518.2	0	0	4471.4	0	0	7381.3	0	0	6158.8	0	0	3766.7	0	0	7004.9	0	0	2298.7	0	0	7136.6	0	0	2980.8	0	0	3828	0	0	7855.1	0	0	11154	0	0	11152	0	0	8924.2	0	0	2	0	0	2	0	0	2	0	0	2	0	0	2	0	0	2	0	0	2	0	0	2	0	0	2	0	0	2	0	0	3	0	0	3	0	0	3	0	0	3	0	0	3	0	0	3	0	0	3	0	0	3	0	0	3	0	0	3	0	0	76846000	76846000	0	0	NaN	32981000	43865000	NaN	NaN	32981000	0	0	43865000	0	0									1245	477	190	190	17520	20257	52313;52314;52315	74220;74221;74222;74223;74224	52315	74224	20210826_E1_LC8_Vcelkova_Seiser_ext_Uni_MPL_red_acetylom_fr05_cv70	7592	52313	74221	20210825_E1_LC8_Vcelkova_Seiser_ext_Uni_MPL_black_acetylom_fr05_cv70	7528	52313	74221	20210825_E1_LC8_Vcelkova_Seiser_ext_Uni_MPL_black_acetylom_fr05_cv70	7528
O14972	149	O14972	O14972	Down syndrome critical region protein 3	DSCR3	sp|O14972|VP26C_HUMAN Vacuolar protein sorting-associated protein 26C OS=Homo sapiens OX=9606 GN=VPS26C PE=1 SV=1	1	80.7522	4.15636E-05	80.752	59.72	80.752	1	80.7522	4.15636E-05	80.752					+	1	K	TKTCEFIVHSAPQKGKFTPSPVDFTITPETL	X;X;X;X;X;X;X;X;X;X;X;X;X;X;X;Acetyl (K);X;X;X;X;X;X;X;X;X;X;X;X;X;X;X	XXXXXXXXXXXXXXPPPPPPPPPPPPPPPPP	GK(1)FTPSPVDFTITPETLQNVK	GK(81)FTPSPVDFTITPETLQNVK(-81)	2	3	0.2489	851.73	0	0	681.44	0	0	636.88	0	0	600.65	0	0	917.7	0	0	1003.7	0	0	754.19	0	0	935.48	0	0	601.11	0	0	1047.1	0	0	851.73	0	0	681.44	0	0	636.88	0	0	600.65	0	0	917.7	0	0	1003.7	0	0	754.19	0	0	935.48	0	0	601.11	0	0	1047.1	0	0	2	0	0	2	0	0	2	0	0	2	0	0	2	0	0	2	0	0	2	0	0	2	0	0	2	0	0	2	0	0	851.73	0	0	681.44	0	0	636.88	0	0	600.65	0	0	917.7	0	0	1003.7	0	0	754.19	0	0	935.48	0	0	601.11	0	0	1047.1	0	0	0	0	0	0	0	0	0	0	0	0	0	0	0	0	0	0	0	0	0	0	0	0	0	0	0	0	0	0	0	0	851.73	0	0	681.44	0	0	636.88	0	0	600.65	0	0	917.7	0	0	1003.7	0	0	754.19	0	0	935.48	0	0	601.11	0	0	1047.1	0	0	0	0	0	0	0	0	0	0	0	0	0	0	0	0	0	0	0	0	0	0	0	0	0	0	0	0	0	0	0	0	2	0	0	2	0	0	2	0	0	2	0	0	2	0	0	2	0	0	2	0	0	2	0	0	2	0	0	2	0	0	0	0	0	0	0	0	0	0	0	0	0	0	0	0	0	0	0	0	0	0	0	0	0	0	0	0	0	0	0	0	663970	663970	0	0	NaN	663970	0	NaN	NaN	663970	0	0	0	0	0									1246	478	149	149	61157	70433	177463	248819;248820	177463	248820	20210826_E1_LC8_Vcelkova_Seiser_ext_Uni_MPL_red_acetylom_fr07_cv40	18194	177463	248820	20210826_E1_LC8_Vcelkova_Seiser_ext_Uni_MPL_red_acetylom_fr07_cv40	18194	177463	248820	20210826_E1_LC8_Vcelkova_Seiser_ext_Uni_MPL_red_acetylom_fr07_cv40	18194
O14972	100	O14972	O14972	Down syndrome critical region protein 3	DSCR3	sp|O14972|VP26C_HUMAN Vacuolar protein sorting-associated protein 26C OS=Homo sapiens OX=9606 GN=VPS26C PE=1 SV=1	1	96.5915	5.32302E-05	96.591	76.129	96.591					1	96.5915	5.32302E-05	96.591	+	1	K	PSGKTEIPFEFPLHLKGNKVLYETYHGVFVN	X;X;X;X;X;X;X;X;X;X;X;X;X;X;X;Acetyl (K);X;X;X;X;X;X;X;X;X;X;X;X;X;X;X	XXXXPPPPPPPPPPPPPPPXXXXXXXXXXXX	TEIPFEFPLHLK(1)GNK	TEIPFEFPLHLK(97)GNK(-97)	12	3	1.1813	396.5	0	0	625.17	0	0	319.08	0	0	630.71	0	0	377.77	0	0	541.13	0	0	526.16	0	0	957.24	0	0	663.76	0	0	778.84	0	0	396.5	0	0	625.17	0	0	319.08	0	0	630.71	0	0	377.77	0	0	541.13	0	0	526.16	0	0	957.24	0	0	663.76	0	0	778.84	0	0	1	0	0	1	0	0	1	0	0	1	0	0	1	0	0	1	0	0	1	0	0	2	0	0	2	0	0	2	0	0	0	0	0	0	0	0	0	0	0	0	0	0	0	0	0	0	0	0	0	0	0	0	0	0	0	0	0	0	0	0	396.5	0	0	625.17	0	0	319.08	0	0	630.71	0	0	377.77	0	0	541.13	0	0	526.16	0	0	957.24	0	0	663.76	0	0	778.84	0	0	0	0	0	0	0	0	0	0	0	0	0	0	0	0	0	0	0	0	0	0	0	0	0	0	0	0	0	0	0	0	396.5	0	0	625.17	0	0	319.08	0	0	630.71	0	0	377.77	0	0	541.13	0	0	526.16	0	0	957.24	0	0	663.76	0	0	778.84	0	0	0	0	0	0	0	0	0	0	0	0	0	0	0	0	0	0	0	0	0	0	0	0	0	0	0	0	0	0	0	0	1	0	0	1	0	0	1	0	0	1	0	0	1	0	0	1	0	0	1	0	0	2	0	0	2	0	0	2	0	0	1480800	1480800	0	0	NaN	0	644260	NaN	NaN	0	0	0	644260	0	0									1247	478	100	100	159874	187313	475368;475369	672175;672176	475369	672176	20210825_E1_LC8_Vcelkova_Seiser_ext_Uni_MPL_black_acetylom_fr08_cv55	15559	475369	672176	20210825_E1_LC8_Vcelkova_Seiser_ext_Uni_MPL_black_acetylom_fr08_cv55	15559	475369	672176	20210825_E1_LC8_Vcelkova_Seiser_ext_Uni_MPL_black_acetylom_fr08_cv55	15559
O14974	462	O14974	O14974	Protein phosphatase 1 regulatory subunit 12A	PPP1R12A	sp|O14974|MYPT1_HUMAN Protein phosphatase 1 regulatory subunit 12A OS=Homo sapiens OX=9606 GN=PPP1R12A PE=1 SV=1	1	129.877	0.00171243	129.88	61.98	129.88	1	129.877	0.00171243	129.88					+	1	K	GALAEITASKEGQKEKDTAGVTRSASSPRLS	X;X;X;X;X;X;X;X;X;X;X;X;X;X;X;Acetyl (K);X;X;X;X;X;X;X;X;X;Phospho (STY);Phospho (STY);X;X;X;Phospho (STY)	XXXXXXXXXXXXXXPPPPPPPPPXXXXXXXX	EK(1)DTAGVTR	EK(130)DTAGVTR	2	2	-0.53901	3974.3	0	0	4118.4	0	0	2698	0	0	4190.3	0	0	3111.9	0	0	5759.5	0	0	3852.5	0	0	4405	0	0	4830.1	0	0	4868.6	0	0	3974.3	0	0	4118.4	0	0	2698	0	0	4190.3	0	0	3111.9	0	0	5759.5	0	0	3852.5	0	0	4405	0	0	4830.1	0	0	4868.6	0	0	1	0	0	1	0	0	1	0	0	1	0	0	1	0	0	1	0	0	1	0	0	1	0	0	1	0	0	1	0	0	3974.3	0	0	4118.4	0	0	2698	0	0	4190.3	0	0	3111.9	0	0	5759.5	0	0	3852.5	0	0	4405	0	0	4830.1	0	0	4868.6	0	0	0	0	0	0	0	0	0	0	0	0	0	0	0	0	0	0	0	0	0	0	0	0	0	0	0	0	0	0	0	0	3974.3	0	0	4118.4	0	0	2698	0	0	4190.3	0	0	3111.9	0	0	5759.5	0	0	3852.5	0	0	4405	0	0	4830.1	0	0	4868.6	0	0	0	0	0	0	0	0	0	0	0	0	0	0	0	0	0	0	0	0	0	0	0	0	0	0	0	0	0	0	0	0	1	0	0	1	0	0	1	0	0	1	0	0	1	0	0	1	0	0	1	0	0	1	0	0	1	0	0	1	0	0	0	0	0	0	0	0	0	0	0	0	0	0	0	0	0	0	0	0	0	0	0	0	0	0	0	0	0	0	0	0	4941800	4941800	0	0	NaN	4941800	0	NaN	NaN	4941800	0	0	0	0	0									1248	479	462	462	39122	45138	113426	159058	113426	159058	20210826_E1_LC8_Vcelkova_Seiser_ext_Uni_MPL_red_acetylom_fr03_cv70	1137	113426	159058	20210826_E1_LC8_Vcelkova_Seiser_ext_Uni_MPL_red_acetylom_fr03_cv70	1137	113426	159058	20210826_E1_LC8_Vcelkova_Seiser_ext_Uni_MPL_red_acetylom_fr03_cv70	1137
O14974	329	O14974	O14974	Protein phosphatase 1 regulatory subunit 12A	PPP1R12A	sp|O14974|MYPT1_HUMAN Protein phosphatase 1 regulatory subunit 12A OS=Homo sapiens OX=9606 GN=PPP1R12A PE=1 SV=1	1	80.9051	0.000489815	80.905	60.524	80.905					1	80.9051	0.000489815	80.905	+	1	K	QKTFKNKETLIIEPEKNASRIESLEQEKVDE	X;X;X;X;X;X;X;X;X;X;X;X;X;X;X;Acetyl (K);X;X;X;X;X;X;X;X;X;X;X;X;X;X;X	XXXXXXXPPPPPPPPPPPPPXXXXXXXXXXX	ETLIIEPEK(1)NASR	ETLIIEPEK(81)NASR	9	3	0.14849	276.82	0	0	538.71	0	0	365.4	0	0	515.57	0	0	682.67	0	0	340.05	0	0	433.72	0	0	567.76	0	0	758.1	0	0	579.5	0	0	276.82	0	0	538.71	0	0	365.4	0	0	515.57	0	0	682.67	0	0	340.05	0	0	433.72	0	0	567.76	0	0	758.1	0	0	579.5	0	0	1	0	0	1	0	0	1	0	0	1	0	0	1	0	0	1	0	0	1	0	0	1	0	0	1	0	0	1	0	0	0	0	0	0	0	0	0	0	0	0	0	0	0	0	0	0	0	0	0	0	0	0	0	0	0	0	0	0	0	0	276.82	0	0	538.71	0	0	365.4	0	0	515.57	0	0	682.67	0	0	340.05	0	0	433.72	0	0	567.76	0	0	758.1	0	0	579.5	0	0	0	0	0	0	0	0	0	0	0	0	0	0	0	0	0	0	0	0	0	0	0	0	0	0	0	0	0	0	0	0	276.82	0	0	538.71	0	0	365.4	0	0	515.57	0	0	682.67	0	0	340.05	0	0	433.72	0	0	567.76	0	0	758.1	0	0	579.5	0	0	0	0	0	0	0	0	0	0	0	0	0	0	0	0	0	0	0	0	0	0	0	0	0	0	0	0	0	0	0	0	1	0	0	1	0	0	1	0	0	1	0	0	1	0	0	1	0	0	1	0	0	1	0	0	1	0	0	1	0	0	1412300	1412300	0	0	NaN	0	1412300	NaN	NaN	0	0	0	1412300	0	0									1249	479	329	329	46969	54345	135371	189834	135371	189834	20210825_E1_LC8_Vcelkova_Seiser_ext_Uni_MPL_black_acetylom_fr07_cv40	8993	135371	189834	20210825_E1_LC8_Vcelkova_Seiser_ext_Uni_MPL_black_acetylom_fr07_cv40	8993	135371	189834	20210825_E1_LC8_Vcelkova_Seiser_ext_Uni_MPL_black_acetylom_fr07_cv40	8993
O14974	413	O14974	O14974	Protein phosphatase 1 regulatory subunit 12A	PPP1R12A	sp|O14974|MYPT1_HUMAN Protein phosphatase 1 regulatory subunit 12A OS=Homo sapiens OX=9606 GN=PPP1R12A PE=1 SV=1	1	96.8898	0.0232993	96.89	33.217	96.89					1	96.8898	0.0232993	96.89	+	1	K	PTVSSGQATPTSPIKKFPTTATKISPKEEER	X;X;X;X;X;X;X;X;Phospho (STY);X;X;X;X;X;X;Acetyl (K);X;X;X;X;X;X;X;X;Phospho (STY);X;X;X;X;X;X	XXXXXXXXXXXXXXXPPPPPPPPXXXXXXXX	K(1)FPTTATK	K(97)FPTTATK(-97)	1	2	-0.54442	5215.9	0	0	8655.6	0	0	4801.9	0	0	9455.7	0	0	4812.1	0	0	5628.2	0	0	7172	0	0	10285	0	0	7751.3	0	0	8017.6	0	0	5215.9	0	0	8655.6	0	0	4801.9	0	0	9455.7	0	0	4812.1	0	0	5628.2	0	0	7172	0	0	10285	0	0	7751.3	0	0	8017.6	0	0	1	0	0	1	0	0	1	0	0	1	0	0	1	0	0	1	0	0	1	0	0	1	0	0	1	0	0	1	0	0	0	0	0	0	0	0	0	0	0	0	0	0	0	0	0	0	0	0	0	0	0	0	0	0	0	0	0	0	0	0	5215.9	0	0	8655.6	0	0	4801.9	0	0	9455.7	0	0	4812.1	0	0	5628.2	0	0	7172	0	0	10285	0	0	7751.3	0	0	8017.6	0	0	0	0	0	0	0	0	0	0	0	0	0	0	0	0	0	0	0	0	0	0	0	0	0	0	0	0	0	0	0	0	5215.9	0	0	8655.6	0	0	4801.9	0	0	9455.7	0	0	4812.1	0	0	5628.2	0	0	7172	0	0	10285	0	0	7751.3	0	0	8017.6	0	0	0	0	0	0	0	0	0	0	0	0	0	0	0	0	0	0	0	0	0	0	0	0	0	0	0	0	0	0	0	0	1	0	0	1	0	0	1	0	0	1	0	0	1	0	0	1	0	0	1	0	0	1	0	0	1	0	0	1	0	0	5217800	5217800	0	0	0.0029106	0	5217800	NaN	0.0029106	0	0	0	5217800	0	0									1250	479	413	413	83704;83705	96467;96468	244958	344585	244958	344585	20210825_E1_LC8_Vcelkova_Seiser_ext_Uni_MPL_black_acetylom_fr08_cv55	6148	244958	344585	20210825_E1_LC8_Vcelkova_Seiser_ext_Uni_MPL_black_acetylom_fr08_cv55	6148	244958	344585	20210825_E1_LC8_Vcelkova_Seiser_ext_Uni_MPL_black_acetylom_fr08_cv55	6148
O14974	420	O14974	O14974	Protein phosphatase 1 regulatory subunit 12A	PPP1R12A	sp|O14974|MYPT1_HUMAN Protein phosphatase 1 regulatory subunit 12A OS=Homo sapiens OX=9606 GN=PPP1R12A PE=1 SV=1	0.999976	46.1111	0.000136265	109.84	84.452	109.84					0.999976	46.1111	0.000136265	109.84	+	1	K	ATPTSPIKKFPTTATKISPKEEERKDESPAT	X;Phospho (STY);X;X;X;X;X;X;X;X;X;X;X;X;X;Acetyl (K);X;Phospho (STY);X;X;X;X;X;X;X;X;X;Phospho (STY);X;X;X	XXXXXXXXPPPPPPPPPPPPXXXXXXXXXXX	KFPTTATK(1)ISPK	K(-46)FPTTATK(46)ISPK(-110)	8	3	0.68942	1538.8	0	0	2141	0	0	1360.9	0	0	1910	0	0	1803.1	0	0	2689.4	0	0	1829.7	0	0	1983.7	0	0	1651.8	0	0	2031.6	0	0	1538.8	0	0	2141	0	0	1360.9	0	0	1910	0	0	1803.1	0	0	2689.4	0	0	1829.7	0	0	1983.7	0	0	1651.8	0	0	2031.6	0	0	1	0	0	1	0	0	1	0	0	1	0	0	1	0	0	1	0	0	1	0	0	1	0	0	1	0	0	1	0	0	0	0	0	0	0	0	0	0	0	0	0	0	0	0	0	0	0	0	0	0	0	0	0	0	0	0	0	0	0	0	1538.8	0	0	2141	0	0	1360.9	0	0	1910	0	0	1803.1	0	0	2689.4	0	0	1829.7	0	0	1983.7	0	0	1651.8	0	0	2031.6	0	0	0	0	0	0	0	0	0	0	0	0	0	0	0	0	0	0	0	0	0	0	0	0	0	0	0	0	0	0	0	0	1538.8	0	0	2141	0	0	1360.9	0	0	1910	0	0	1803.1	0	0	2689.4	0	0	1829.7	0	0	1983.7	0	0	1651.8	0	0	2031.6	0	0	0	0	0	0	0	0	0	0	0	0	0	0	0	0	0	0	0	0	0	0	0	0	0	0	0	0	0	0	0	0	1	0	0	1	0	0	1	0	0	1	0	0	1	0	0	1	0	0	1	0	0	1	0	0	1	0	0	1	0	0	1680800	1680800	0	0	0.00093758	0	1680800	NaN	0.00093758	0	0	0	1680800	0	0									1251	479	420	420	83704;83705	96467;96468	244959	344586	244959	344586	20210825_E1_LC8_Vcelkova_Seiser_ext_Uni_MPL_black_acetylom_fr04_cv70	4477	244959	344586	20210825_E1_LC8_Vcelkova_Seiser_ext_Uni_MPL_black_acetylom_fr04_cv70	4477	244959	344586	20210825_E1_LC8_Vcelkova_Seiser_ext_Uni_MPL_black_acetylom_fr04_cv70	4477
O14974	934	O14974	O14974	Protein phosphatase 1 regulatory subunit 12A	PPP1R12A	sp|O14974|MYPT1_HUMAN Protein phosphatase 1 regulatory subunit 12A OS=Homo sapiens OX=9606 GN=PPP1R12A PE=1 SV=1	1	76.0727	0.000853874	85.554	62.976	76.073	1	76.0727	0.00184459	76.073	1	85.5541	0.000853874	85.554	+	1	K	PYSSRLEKDDSTDFKKLYEQILAENEKLKAQ	X;X;X;X;X;X;X;X;X;X;X;X;X;X;X;Acetyl (K);X;X;X;X;X;X;X;X;X;X;X;X;X;X;X	XXXXXXXXXXXXXXXPPPPPPPPPPPPXXXX	K(1)LYEQILAENEK	K(76)LYEQILAENEK(-76)	1	3	-0.41962	772.58	0	0	1182.7	0	0	943.14	0	0	1512.1	0	0	599.15	0	0	1410.6	0	0	654.42	0	0	1114.4	0	0	1234.6	0	0	1402.3	0	0	772.58	0	0	1182.7	0	0	943.14	0	0	1512.1	0	0	599.15	0	0	1410.6	0	0	654.42	0	0	1114.4	0	0	1234.6	0	0	1402.3	0	0	2	0	0	2	0	0	2	0	0	2	0	0	1	0	0	2	0	0	2	0	0	2	0	0	2	0	0	2	0	0	475.44	0	0	642.59	0	0	634.38	0	0	914.06	0	0	599.15	0	0	956.93	0	0	492.32	0	0	589.75	0	0	803.97	0	0	929.17	0	0	297.14	0	0	540.13	0	0	308.76	0	0	598.04	0	0	0	0	0	453.63	0	0	162.1	0	0	524.61	0	0	430.6	0	0	473.12	0	0	475.44	0	0	642.59	0	0	634.38	0	0	914.06	0	0	599.15	0	0	956.93	0	0	492.32	0	0	589.75	0	0	803.97	0	0	929.17	0	0	297.14	0	0	540.13	0	0	308.76	0	0	598.04	0	0	0	0	0	453.63	0	0	162.1	0	0	524.61	0	0	430.6	0	0	473.12	0	0	1	0	0	1	0	0	1	0	0	1	0	0	1	0	0	1	0	0	1	0	0	1	0	0	1	0	0	1	0	0	1	0	0	1	0	0	1	0	0	1	0	0	0	0	0	1	0	0	1	0	0	1	0	0	1	0	0	1	0	0	2663000	2663000	0	0	NaN	1427000	1236000	NaN	NaN	1427000	0	0	1236000	0	0									1252	479	934	934	86046	99378	252280;252281	354926;354927	252281	354927	20210826_E1_LC8_Vcelkova_Seiser_ext_Uni_MPL_red_acetylom_fr04_cv70	8066	252280	354926	20210825_E1_LC8_Vcelkova_Seiser_ext_Uni_MPL_black_acetylom_fr03_cv70	7793	252280	354926	20210825_E1_LC8_Vcelkova_Seiser_ext_Uni_MPL_black_acetylom_fr03_cv70	7793
O14974	966	O14974	O14974	Protein phosphatase 1 regulatory subunit 12A	PPP1R12A	sp|O14974|MYPT1_HUMAN Protein phosphatase 1 regulatory subunit 12A OS=Homo sapiens OX=9606 GN=PPP1R12A PE=1 SV=1	1	87.895	0.00510368	87.895	17.795	87.895	1	87.895	0.00510368	87.895					+	1	K	HDTNMELTDLKLQLEKATQRQERFADRSLLE	X;X;X;X;Oxidation (M);X;X;X;X;X;X;X;X;X;X;Acetyl (K);X;X;X;X;X;X;X;X;X;X;X;X;X;X;X	XXXXXXXXXXXPPPPPPPPPXXXXXXXXXXX	LQLEK(1)ATQR	LQLEK(88)ATQR	5	3	0.012438	1312.4	0	0	5218.4	0	0	1502.7	0	0	3152.6	0	0	1654.7	0	0	1494.3	0	0	1265.1	0	0	1331.4	0	0	2064.6	0	0	2001	0	0	1312.4	0	0	5218.4	0	0	1502.7	0	0	3152.6	0	0	1654.7	0	0	1494.3	0	0	1265.1	0	0	1331.4	0	0	2064.6	0	0	2001	0	0	1	0	0	1	0	0	1	0	0	1	0	0	1	0	0	1	0	0	1	0	0	1	0	0	1	0	0	1	0	0	1312.4	0	0	5218.4	0	0	1502.7	0	0	3152.6	0	0	1654.7	0	0	1494.3	0	0	1265.1	0	0	1331.4	0	0	2064.6	0	0	2001	0	0	0	0	0	0	0	0	0	0	0	0	0	0	0	0	0	0	0	0	0	0	0	0	0	0	0	0	0	0	0	0	1312.4	0	0	5218.4	0	0	1502.7	0	0	3152.6	0	0	1654.7	0	0	1494.3	0	0	1265.1	0	0	1331.4	0	0	2064.6	0	0	2001	0	0	0	0	0	0	0	0	0	0	0	0	0	0	0	0	0	0	0	0	0	0	0	0	0	0	0	0	0	0	0	0	1	0	0	1	0	0	1	0	0	1	0	0	1	0	0	1	0	0	1	0	0	1	0	0	1	0	0	1	0	0	0	0	0	0	0	0	0	0	0	0	0	0	0	0	0	0	0	0	0	0	0	0	0	0	0	0	0	0	0	0	2459000	2459000	0	0	NaN	2459000	0	NaN	NaN	2459000	0	0	0	0	0									1253	479	966	966	101735	117329	296629	417623	296629	417623	20210826_E1_LC8_Vcelkova_Seiser_ext_Uni_MPL_red_acetylom_fr05_cv55	6286	296629	417623	20210826_E1_LC8_Vcelkova_Seiser_ext_Uni_MPL_red_acetylom_fr05_cv55	6286	296629	417623	20210826_E1_LC8_Vcelkova_Seiser_ext_Uni_MPL_red_acetylom_fr05_cv55	6286
O14974	483	O14974	O14974	Protein phosphatase 1 regulatory subunit 12A	PPP1R12A	sp|O14974|MYPT1_HUMAN Protein phosphatase 1 regulatory subunit 12A OS=Homo sapiens OX=9606 GN=PPP1R12A PE=1 SV=1	1	47.6391	0.0221528	75.378	25.96	47.639	1	75.3782	0.0221528	75.378	1	47.6391	0.0435845	47.639		1	K	TRSASSPRLSSSLDNKEKEKDSKGTRLAYVA	X;X;X;X;Phospho (STY);Phospho (STY);X;X;X;Phospho (STY);X;Phospho (STY);X;X;X;Acetyl (K);X;X;X;X;X;X;X;X;X;X;X;X;X;X;X	XXPPPPPPPPPPPPPPPPXXXXXXXXXXXXX	SASSPRLSSSLDNK(1)EK	SASSPRLSSSLDNK(48)EK(-48)	14	3	-2.1992	16380	0	0	21600	0	0	16195	0	0	19372	0	0	17334	0	0	18736	0	0	15477	0	0	16856	0	0	16313	0	0	21307	0	0	16380	0	0	21600	0	0	16195	0	0	19372	0	0	17334	0	0	18736	0	0	15477	0	0	16856	0	0	16313	0	0	21307	0	0	2	0	0	2	0	0	2	0	0	2	0	0	2	0	0	2	0	0	2	0	0	2	0	0	2	0	0	2	0	0	557.25	0	0	2787.1	0	0	677.2	0	0	2264.2	0	0	976.37	0	0	2924.3	0	0	3517.1	0	0	4145.7	0	0	3712.9	0	0	2325.9	0	0	15823	0	0	18813	0	0	15518	0	0	17108	0	0	16357	0	0	15812	0	0	11960	0	0	12710	0	0	12600	0	0	18982	0	0	557.25	0	0	2787.1	0	0	677.2	0	0	2264.2	0	0	976.37	0	0	2924.3	0	0	3517.1	0	0	4145.7	0	0	3712.9	0	0	2325.9	0	0	15823	0	0	18813	0	0	15518	0	0	17108	0	0	16357	0	0	15812	0	0	11960	0	0	12710	0	0	12600	0	0	18982	0	0	1	0	0	1	0	0	1	0	0	1	0	0	1	0	0	1	0	0	1	0	0	1	0	0	1	0	0	1	0	0	1	0	0	1	0	0	1	0	0	1	0	0	1	0	0	1	0	0	1	0	0	1	0	0	1	0	0	1	0	0	34142000	34142000	0	0	NaN	2519300	0	NaN	NaN	2519300	0	0	0	0	0									1254	479	483	483	103965;142015	119936;164766	302766;414285	426036;580121	414285	580121	20210825_E1_LC8_Vcelkova_Seiser_ext_Uni_MPL_black_acetylom_fr06_cv70	778	302766	426036	20210826_E1_LC8_Vcelkova_Seiser_ext_Uni_MPL_red_acetylom_fr02_cv40	6206	302766	426036	20210826_E1_LC8_Vcelkova_Seiser_ext_Uni_MPL_red_acetylom_fr02_cv40	6206
O14974	294	O14974	O14974	Protein phosphatase 1 regulatory subunit 12A	PPP1R12A	sp|O14974|MYPT1_HUMAN Protein phosphatase 1 regulatory subunit 12A OS=Homo sapiens OX=9606 GN=PPP1R12A PE=1 SV=1	1	143.89	0.000367099	143.89	98.729	143.89	1	143.89	0.000367099	143.89					+	1	K	YLEELQKKQNLLHSEKRDKKSPLIESTANMD	X;X;X;X;X;X;X;X;X;X;X;X;X;X;X;Acetyl (K);X;X;X;X;Phospho (STY);X;X;X;X;Phospho (STY);Phospho (STY);X;X;Oxidation (M);X	XXXXXXXXPPPPPPPPPXXXXXXXXXXXXXX	QNLLHSEK(1)R	QNLLHSEK(140)R	8	3	0.057029	4521.6	0	0	4271.4	0	0	4387.6	0	0	4517.4	0	0	4124.9	0	0	5719.5	0	0	3983.5	0	0	5241.8	0	0	5965.8	0	0	6386.4	0	0	4521.6	0	0	4271.4	0	0	4387.6	0	0	4517.4	0	0	4124.9	0	0	5719.5	0	0	3983.5	0	0	5241.8	0	0	5965.8	0	0	6386.4	0	0	1	0	0	1	0	0	1	0	0	1	0	0	1	0	0	1	0	0	1	0	0	1	0	0	1	0	0	1	0	0	4521.6	0	0	4271.4	0	0	4387.6	0	0	4517.4	0	0	4124.9	0	0	5719.5	0	0	3983.5	0	0	5241.8	0	0	5965.8	0	0	6386.4	0	0	0	0	0	0	0	0	0	0	0	0	0	0	0	0	0	0	0	0	0	0	0	0	0	0	0	0	0	0	0	0	4521.6	0	0	4271.4	0	0	4387.6	0	0	4517.4	0	0	4124.9	0	0	5719.5	0	0	3983.5	0	0	5241.8	0	0	5965.8	0	0	6386.4	0	0	0	0	0	0	0	0	0	0	0	0	0	0	0	0	0	0	0	0	0	0	0	0	0	0	0	0	0	0	0	0	1	0	0	1	0	0	1	0	0	1	0	0	1	0	0	1	0	0	1	0	0	1	0	0	1	0	0	1	0	0	0	0	0	0	0	0	0	0	0	0	0	0	0	0	0	0	0	0	0	0	0	0	0	0	0	0	0	0	0	0	10155000	10155000	0	0	NaN	10155000	0	NaN	NaN	10155000	0	0	0	0	0									1255	479	294	294	129154	149704	375500	525452	375500	525452	20210826_E1_LC8_Vcelkova_Seiser_ext_Uni_MPL_red_acetylom_fr03_cv55	2212	375500	525452	20210826_E1_LC8_Vcelkova_Seiser_ext_Uni_MPL_red_acetylom_fr03_cv55	2212	375500	525452	20210826_E1_LC8_Vcelkova_Seiser_ext_Uni_MPL_red_acetylom_fr03_cv55	2212
O14974;O60237;Q9BZL4	1027;979;779	O14974;O60237;Q9BZL4	O14974	Protein phosphatase 1 regulatory subunit 12A;Protein phosphatase 1 regulatory subunit 12B;Protein phosphatase 1 regulatory subunit 12C	PPP1R12A;PPP1R12B;PPP1R12C	sp|O14974|MYPT1_HUMAN Protein phosphatase 1 regulatory subunit 12A OS=Homo sapiens OX=9606 GN=PPP1R12A PE=1 SV=1;sp|O60237|MYPT2_HUMAN Protein phosphatase 1 regulatory subunit 12B OS=Homo sapiens OX=9606 GN=PPP1R12B PE=1 SV=2;sp|Q9BZL4|PP12C_HUMAN Protein	1	81.7839	0.0309492	81.784	7.3687	81.784					1	81.7839	0.0309492	81.784	+	1	K	QRLKDENAALIRVISKLSK____________;QRLKDENGALIRVISKLSK____________	X;X;X;X;X;X;X;X;X;X;X;X;X;X;X;Acetyl (K);X;X;X;X;X;X;X;X;X;X;X;X;X;X;X	XXXXXXXXXXXXPPPPPPPXXXXXXXXXXXX	VISK(1)LSK	VISK(82)LSK(-82)	4	3	1.1102	0	0	0	0	0	0	0	0	0	0	0	0	0	0	0	0	0	0	0	0	0	0	0	0	0	0	0	0	0	0	0	0	0	0	0	0	0	0	0	0	0	0	0	0	0	0	0	0	0	0	0	0	0	0	0	0	0	0	0	0	0	0	0	0	0	0	0	0	0	0	0	0	0	0	0	0	0	0	0	0	0	0	0	0	0	0	0	0	0	0	0	0	0	0	0	0	0	0	0	0	0	0	0	0	0	0	0	0	0	0	0	0	0	0	0	0	0	0	0	0	0	0	0	0	0	0	0	0	0	0	0	0	0	0	0	0	0	0	0	0	0	0	0	0	0	0	0	0	0	0	0	0	0	0	0	0	0	0	0	0	0	0	0	0	0	0	0	0	0	0	0	0	0	0	0	0	0	0	0	0	0	0	0	0	0	0	0	0	0	0	0	0	0	0	0	0	0	0	0	0	0	0	0	0	0	0	0	0	0	0	0	0	0	0	0	0	0	0	0	0	0	0	0	0	0	0	0	0	0	0	0	0	0	0	0	0	0	0	0	0	0	0	0	0	0	0	0	0	0	0	0	0	0	0	0	0	0	0	0	0	0	0	0	0	0	0	0	0	0	0	0	0	0	0	NaN	0	0	NaN	NaN	0	0	0	0	0	0									1256	479;777;8189	1027;979;779	1027	174447	204496	519920	735351	519920	735351	20210825_E1_LC8_Vcelkova_Seiser_ext_Uni_MPL_black_acetylom_fr03_cv55	8287	519920	735351	20210825_E1_LC8_Vcelkova_Seiser_ext_Uni_MPL_black_acetylom_fr03_cv55	8287	519920	735351	20210825_E1_LC8_Vcelkova_Seiser_ext_Uni_MPL_black_acetylom_fr03_cv55	8287
O14974	30	O14974	O14974	Protein phosphatase 1 regulatory subunit 12A	PPP1R12A	sp|O14974|MYPT1_HUMAN Protein phosphatase 1 regulatory subunit 12A OS=Homo sapiens OX=9606 GN=PPP1R12A PE=1 SV=1	1	85.42	0.000223546	85.42	70.73	85.42					1	85.42	0.000223546	85.42	+	1	K	KRWIGSETDLEPPVVKRQKTKVKFDDGAVFL	X;X;X;X;X;X;X;X;X;X;X;X;X;X;X;Acetyl (K);X;X;X;X;X;X;X;X;X;X;X;X;X;X;X	XXPPPPPPPPPPPPPPPXXXXXXXXXXXXXX	WIGSETDLEPPVVK(1)R	WIGSETDLEPPVVK(85)R	14	3	0.74811	398.38	0	0	341.95	0	0	219.77	0	0	432.1	0	0	355.94	0	0	183.27	0	0	309.59	0	0	531.92	0	0	420.38	0	0	451.43	0	0	398.38	0	0	341.95	0	0	219.77	0	0	432.1	0	0	355.94	0	0	183.27	0	0	309.59	0	0	531.92	0	0	420.38	0	0	451.43	0	0	1	0	0	1	0	0	1	0	0	1	0	0	1	0	0	1	0	0	1	0	0	1	0	0	1	0	0	1	0	0	0	0	0	0	0	0	0	0	0	0	0	0	0	0	0	0	0	0	0	0	0	0	0	0	0	0	0	0	0	0	398.38	0	0	341.95	0	0	219.77	0	0	432.1	0	0	355.94	0	0	183.27	0	0	309.59	0	0	531.92	0	0	420.38	0	0	451.43	0	0	0	0	0	0	0	0	0	0	0	0	0	0	0	0	0	0	0	0	0	0	0	0	0	0	0	0	0	0	0	0	398.38	0	0	341.95	0	0	219.77	0	0	432.1	0	0	355.94	0	0	183.27	0	0	309.59	0	0	531.92	0	0	420.38	0	0	451.43	0	0	0	0	0	0	0	0	0	0	0	0	0	0	0	0	0	0	0	0	0	0	0	0	0	0	0	0	0	0	0	0	1	0	0	1	0	0	1	0	0	1	0	0	1	0	0	1	0	0	1	0	0	1	0	0	1	0	0	1	0	0	1199200	1199200	0	0	NaN	0	1199200	NaN	NaN	0	0	0	1199200	0	0									1257	479	30	30	182445	213584	542718	767273	542718	767273	20210825_E1_LC8_Vcelkova_Seiser_ext_Uni_MPL_black_acetylom_fr03_cv55	14013	542718	767273	20210825_E1_LC8_Vcelkova_Seiser_ext_Uni_MPL_black_acetylom_fr03_cv55	14013	542718	767273	20210825_E1_LC8_Vcelkova_Seiser_ext_Uni_MPL_black_acetylom_fr03_cv55	14013
O14975	540	O14975	O14975	Very long-chain acyl-CoA synthetase	SLC27A2	sp|O14975|S27A2_HUMAN Very long-chain acyl-CoA synthetase OS=Homo sapiens OX=9606 GN=SLC27A2 PE=1 SV=2	1	99.5681	0.00337533	99.568	77.871	99.568	1	99.5681	0.00337533	99.568					+	1	K	GMASIKMKENHEFDGKKLFQHIADYLPSYAR	X;X;X;X;X;X;X;X;X;X;X;X;X;X;X;Acetyl (K);Acetyl (K);X;X;X;X;X;X;X;X;X;X;X;X;X;X	XXXXXXXXPPPPPPPPPXXXXXXXXXXXXXX	ENHEFDGK(1)K	ENHEFDGK(100)K(-100)	8	3	-0.74863	3289.5	0	0	2884.3	0	0	2908.6	0	0	2760.9	0	0	2798.2	0	0	3014.8	0	0	3036.8	0	0	3336.4	0	0	3355	0	0	3568	0	0	3289.5	0	0	2884.3	0	0	2908.6	0	0	2760.9	0	0	2798.2	0	0	3014.8	0	0	3036.8	0	0	3336.4	0	0	3355	0	0	3568	0	0	1	0	0	1	0	0	1	0	0	1	0	0	1	0	0	1	0	0	1	0	0	1	0	0	1	0	0	1	0	0	3289.5	0	0	2884.3	0	0	2908.6	0	0	2760.9	0	0	2798.2	0	0	3014.8	0	0	3036.8	0	0	3336.4	0	0	3355	0	0	3568	0	0	0	0	0	0	0	0	0	0	0	0	0	0	0	0	0	0	0	0	0	0	0	0	0	0	0	0	0	0	0	0	3289.5	0	0	2884.3	0	0	2908.6	0	0	2760.9	0	0	2798.2	0	0	3014.8	0	0	3036.8	0	0	3336.4	0	0	3355	0	0	3568	0	0	0	0	0	0	0	0	0	0	0	0	0	0	0	0	0	0	0	0	0	0	0	0	0	0	0	0	0	0	0	0	1	0	0	1	0	0	1	0	0	1	0	0	1	0	0	1	0	0	1	0	0	1	0	0	1	0	0	1	0	0	0	0	0	0	0	0	0	0	0	0	0	0	0	0	0	0	0	0	0	0	0	0	0	0	0	0	0	0	0	0	2578500	2578500	0	0	0.011651	2578500	0	NaN	0	2578500	0	0	0	0	0									1258	480	540	540	42599	49197	122971	172536	122971	172536	20210826_E1_LC8_Vcelkova_Seiser_ext_Uni_MPL_red_acetylom_fr05_cv70	1810	122971	172536	20210826_E1_LC8_Vcelkova_Seiser_ext_Uni_MPL_red_acetylom_fr05_cv70	1810	122971	172536	20210826_E1_LC8_Vcelkova_Seiser_ext_Uni_MPL_red_acetylom_fr05_cv70	1810
O14975	541	O14975	O14975	Very long-chain acyl-CoA synthetase	SLC27A2	sp|O14975|S27A2_HUMAN Very long-chain acyl-CoA synthetase OS=Homo sapiens OX=9606 GN=SLC27A2 PE=1 SV=2	1	70.5287	0.00178957	70.529	62.224	70.529	1	70.5287	0.00178957	70.529					+	1	K	MASIKMKENHEFDGKKLFQHIADYLPSYARP	X;X;X;X;X;X;X;X;X;X;X;X;X;X;X;Acetyl (K);X;X;X;X;X;X;X;X;X;X;X;X;X;X;X	XXXXXXXXXXXXXXXPPPPPPPPPPPPPPPX	K(1)LFQHIADYLPSYAR	K(71)LFQHIADYLPSYAR	1	3	0.53851	182.19	0	0	0	0	0	0	0	0	0	0	0	0	0	0	154.09	0	0	151.08	0	0	118.32	0	0	164.83	0	0	256.78	0	0	182.19	0	0	0	0	0	0	0	0	0	0	0	0	0	0	154.09	0	0	151.08	0	0	118.32	0	0	164.83	0	0	256.78	0	0	1	0	0	0	0	0	0	0	0	0	0	0	0	0	0	1	0	0	1	0	0	1	0	0	1	0	0	1	0	0	182.19	0	0	0	0	0	0	0	0	0	0	0	0	0	0	154.09	0	0	151.08	0	0	118.32	0	0	164.83	0	0	256.78	0	0	0	0	0	0	0	0	0	0	0	0	0	0	0	0	0	0	0	0	0	0	0	0	0	0	0	0	0	0	0	0	182.19	0	0	0	0	0	0	0	0	0	0	0	0	0	0	154.09	0	0	151.08	0	0	118.32	0	0	164.83	0	0	256.78	0	0	0	0	0	0	0	0	0	0	0	0	0	0	0	0	0	0	0	0	0	0	0	0	0	0	0	0	0	0	0	0	1	0	0	0	0	0	0	0	0	0	0	0	0	0	0	1	0	0	1	0	0	1	0	0	1	0	0	1	0	0	0	0	0	0	0	0	0	0	0	0	0	0	0	0	0	0	0	0	0	0	0	0	0	0	0	0	0	0	0	0	560630	560630	0	0	0.0025333	560630	0	NaN	0	560630	0	0	0	0	0									1259	480	541	541	42599;85289	49197;98396	249920	351590;351591	249920	351590	20210826_E1_LC8_Vcelkova_Seiser_ext_Uni_MPL_red_acetylom_fr06_cv70	9272	249920	351590	20210826_E1_LC8_Vcelkova_Seiser_ext_Uni_MPL_red_acetylom_fr06_cv70	9272	249920	351590	20210826_E1_LC8_Vcelkova_Seiser_ext_Uni_MPL_red_acetylom_fr06_cv70	9272
O14975	398	O14975	O14975	Very long-chain acyl-CoA synthetase	SLC27A2	sp|O14975|S27A2_HUMAN Very long-chain acyl-CoA synthetase OS=Homo sapiens OX=9606 GN=SLC27A2 PE=1 SV=2	1	69.6016	0.00247722	69.602	39.164	69.602	1	69.6016	0.00247722	69.602					+	1	K	RVNYLQKKIITYDLIKYDVEKDEPVRDENGY	X;X;X;X;X;X;X;X;X;X;X;X;X;X;X;Acetyl (K);X;X;X;X;X;X;X;X;X;X;X;X;X;X;X	XXXXXXXXPPPPPPPPPPPPPXXXXXXXXXX	IITYDLIK(1)YDVEK	IITYDLIK(70)YDVEK(-70)	8	3	-0.42618	151.64	0	0	236.84	0	0	214.8	0	0	282.46	0	0	138.78	0	0	242.49	0	0	241.5	0	0	310.19	0	0	0	0	0	218.4	0	0	151.64	0	0	236.84	0	0	214.8	0	0	282.46	0	0	138.78	0	0	242.49	0	0	241.5	0	0	310.19	0	0	0	0	0	218.4	0	0	1	0	0	1	0	0	1	0	0	1	0	0	1	0	0	1	0	0	1	0	0	1	0	0	0	0	0	1	0	0	151.64	0	0	236.84	0	0	214.8	0	0	282.46	0	0	138.78	0	0	242.49	0	0	241.5	0	0	310.19	0	0	0	0	0	218.4	0	0	0	0	0	0	0	0	0	0	0	0	0	0	0	0	0	0	0	0	0	0	0	0	0	0	0	0	0	0	0	0	151.64	0	0	236.84	0	0	214.8	0	0	282.46	0	0	138.78	0	0	242.49	0	0	241.5	0	0	310.19	0	0	0	0	0	218.4	0	0	0	0	0	0	0	0	0	0	0	0	0	0	0	0	0	0	0	0	0	0	0	0	0	0	0	0	0	0	0	0	1	0	0	1	0	0	1	0	0	1	0	0	1	0	0	1	0	0	1	0	0	1	0	0	0	0	0	1	0	0	0	0	0	0	0	0	0	0	0	0	0	0	0	0	0	0	0	0	0	0	0	0	0	0	0	0	0	0	0	0	334120	334120	0	0	NaN	334120	0	NaN	NaN	334120	0	0	0	0	0									1260	480	398	398	76701	88385	224478	315776	224478	315776	20210826_E1_LC8_Vcelkova_Seiser_ext_Uni_MPL_red_acetylom_fr06_cv55	18160	224478	315776	20210826_E1_LC8_Vcelkova_Seiser_ext_Uni_MPL_red_acetylom_fr06_cv55	18160	224478	315776	20210826_E1_LC8_Vcelkova_Seiser_ext_Uni_MPL_red_acetylom_fr06_cv55	18160
O14975	291	O14975	O14975	Very long-chain acyl-CoA synthetase	SLC27A2	sp|O14975|S27A2_HUMAN Very long-chain acyl-CoA synthetase OS=Homo sapiens OX=9606 GN=SLC27A2 PE=1 SV=2	1	94.5515	0.000178248	94.551	81.151	94.551	1	94.5515	0.000178248	94.551					+	1	K	IHGCIVAGATLALRTKFSASQFWDDCRKYNV	X;X;X;X;X;X;X;X;X;X;X;X;X;X;X;Acetyl (K);X;X;X;X;X;X;X;X;X;X;X;X;X;X;X	XXXXXXXXXXXXXXPPPPPPPPPPPPPXXXX	TK(1)FSASQFWDDCR	TK(95)FSASQFWDDCR	2	3	-0.83916	127.22	0	0	0	0	0	0	0	0	231.84	0	0	219.83	0	0	145.93	0	0	321.36	0	0	215.08	0	0	293.34	0	0	156.36	0	0	127.22	0	0	0	0	0	0	0	0	231.84	0	0	219.83	0	0	145.93	0	0	321.36	0	0	215.08	0	0	293.34	0	0	156.36	0	0	1	0	0	0	0	0	0	0	0	1	0	0	1	0	0	1	0	0	1	0	0	1	0	0	1	0	0	1	0	0	127.22	0	0	0	0	0	0	0	0	231.84	0	0	219.83	0	0	145.93	0	0	321.36	0	0	215.08	0	0	293.34	0	0	156.36	0	0	0	0	0	0	0	0	0	0	0	0	0	0	0	0	0	0	0	0	0	0	0	0	0	0	0	0	0	0	0	0	127.22	0	0	0	0	0	0	0	0	231.84	0	0	219.83	0	0	145.93	0	0	321.36	0	0	215.08	0	0	293.34	0	0	156.36	0	0	0	0	0	0	0	0	0	0	0	0	0	0	0	0	0	0	0	0	0	0	0	0	0	0	0	0	0	0	0	0	1	0	0	0	0	0	0	0	0	1	0	0	1	0	0	1	0	0	1	0	0	1	0	0	1	0	0	1	0	0	0	0	0	0	0	0	0	0	0	0	0	0	0	0	0	0	0	0	0	0	0	0	0	0	0	0	0	0	0	0	512560	512560	0	0	NaN	512560	0	NaN	NaN	512560	0	0	0	0	0									1261	480	291	291	162561	190454	483317	683429	483317	683429	20210826_E1_LC8_Vcelkova_Seiser_ext_Uni_MPL_red_acetylom_fr05_cv40	13390	483317	683429	20210826_E1_LC8_Vcelkova_Seiser_ext_Uni_MPL_red_acetylom_fr05_cv40	13390	483317	683429	20210826_E1_LC8_Vcelkova_Seiser_ext_Uni_MPL_red_acetylom_fr05_cv40	13390
O14976	1172	O14976	O14976	Cyclin-G-associated kinase	GAK	sp|O14976|GAK_HUMAN Cyclin-G-associated kinase OS=Homo sapiens OX=9606 GN=GAK PE=1 SV=2	1	73.7211	0.0130502	73.721	32.532	73.721					1	73.7211	0.0130502	73.721	+	1	K	GAREERGVRAPSFAQKPKVSENDFEDLLSNQ	X;X;X;X;X;X;X;X;X;X;X;X;X;X;X;Acetyl (K);X;X;X;X;X;X;X;X;X;X;X;X;X;X;X	XXXXXXXXXPPPPPPPPPXXXXXXXXXXXXX	APSFAQK(1)PK	APSFAQK(74)PK(-74)	7	3	0.81837	3245.3	0	0	2773.7	0	0	2672.7	0	0	2874.2	0	0	1945.3	0	0	2695.7	0	0	2785.8	0	0	2657.8	0	0	2406.4	0	0	3893.8	0	0	3245.3	0	0	2773.7	0	0	2672.7	0	0	2874.2	0	0	1945.3	0	0	2695.7	0	0	2785.8	0	0	2657.8	0	0	2406.4	0	0	3893.8	0	0	1	0	0	1	0	0	1	0	0	1	0	0	1	0	0	1	0	0	1	0	0	1	0	0	1	0	0	1	0	0	0	0	0	0	0	0	0	0	0	0	0	0	0	0	0	0	0	0	0	0	0	0	0	0	0	0	0	0	0	0	3245.3	0	0	2773.7	0	0	2672.7	0	0	2874.2	0	0	1945.3	0	0	2695.7	0	0	2785.8	0	0	2657.8	0	0	2406.4	0	0	3893.8	0	0	0	0	0	0	0	0	0	0	0	0	0	0	0	0	0	0	0	0	0	0	0	0	0	0	0	0	0	0	0	0	3245.3	0	0	2773.7	0	0	2672.7	0	0	2874.2	0	0	1945.3	0	0	2695.7	0	0	2785.8	0	0	2657.8	0	0	2406.4	0	0	3893.8	0	0	0	0	0	0	0	0	0	0	0	0	0	0	0	0	0	0	0	0	0	0	0	0	0	0	0	0	0	0	0	0	1	0	0	1	0	0	1	0	0	1	0	0	1	0	0	1	0	0	1	0	0	1	0	0	1	0	0	1	0	0	2899000	2899000	0	0	NaN	0	2899000	NaN	NaN	0	0	0	2899000	0	0									1262	481	1172	1172	11225	12950	33474	47175	33474	47175	20210825_E1_LC8_Vcelkova_Seiser_ext_Uni_MPL_black_acetylom_fr07_cv40	6524	33474	47175	20210825_E1_LC8_Vcelkova_Seiser_ext_Uni_MPL_black_acetylom_fr07_cv40	6524	33474	47175	20210825_E1_LC8_Vcelkova_Seiser_ext_Uni_MPL_black_acetylom_fr07_cv40	6524
O14976	1278	O14976	O14976	Cyclin-G-associated kinase	GAK	sp|O14976|GAK_HUMAN Cyclin-G-associated kinase OS=Homo sapiens OX=9606 GN=GAK PE=1 SV=2	1	169.495	1.12527E-32	169.49	149.68	169.49	1	169.495	1.12527E-32	169.49					+	1	K	VKKHYRRAVLAVHPDKAAGQPYEQHAKMIFM	X;X;X;X;X;X;X;X;X;X;X;X;X;X;X;Acetyl (K);X;X;X;X;X;X;X;X;X;X;X;X;X;X;X	XXXXXXXPPPPPPPPPPPPPPPPPPPPXXXX	AVLAVHPDK(1)AAGQPYEQHAK	AVLAVHPDK(170)AAGQPYEQHAK(-170)	9	4	0.34167	2536	0	0	2169.3	0	0	2009	0	0	2256.7	0	0	2055.2	0	0	3770.5	0	0	1699.4	0	0	2895.9	0	0	2142.3	0	0	2884.9	0	0	2536	0	0	2169.3	0	0	2009	0	0	2256.7	0	0	2055.2	0	0	3770.5	0	0	1699.4	0	0	2895.9	0	0	2142.3	0	0	2884.9	0	0	1	0	0	1	0	0	1	0	0	1	0	0	1	0	0	1	0	0	1	0	0	1	0	0	1	0	0	1	0	0	2536	0	0	2169.3	0	0	2009	0	0	2256.7	0	0	2055.2	0	0	3770.5	0	0	1699.4	0	0	2895.9	0	0	2142.3	0	0	2884.9	0	0	0	0	0	0	0	0	0	0	0	0	0	0	0	0	0	0	0	0	0	0	0	0	0	0	0	0	0	0	0	0	2536	0	0	2169.3	0	0	2009	0	0	2256.7	0	0	2055.2	0	0	3770.5	0	0	1699.4	0	0	2895.9	0	0	2142.3	0	0	2884.9	0	0	0	0	0	0	0	0	0	0	0	0	0	0	0	0	0	0	0	0	0	0	0	0	0	0	0	0	0	0	0	0	1	0	0	1	0	0	1	0	0	1	0	0	1	0	0	1	0	0	1	0	0	1	0	0	1	0	0	1	0	0	0	0	0	0	0	0	0	0	0	0	0	0	0	0	0	0	0	0	0	0	0	0	0	0	0	0	0	0	0	0	7598100	7598100	0	0	NaN	7598100	0	NaN	NaN	7598100	0	0	0	0	0									1263	481	1278	1278	15453	17977	46777	66482	46777	66482	20210826_E1_LC8_Vcelkova_Seiser_ext_Uni_MPL_red_acetylom_fr05_cv70	3568	46777	66482	20210826_E1_LC8_Vcelkova_Seiser_ext_Uni_MPL_red_acetylom_fr05_cv70	3568	46777	66482	20210826_E1_LC8_Vcelkova_Seiser_ext_Uni_MPL_red_acetylom_fr05_cv70	3568
O14976	590	O14976	O14976	Cyclin-G-associated kinase	GAK	sp|O14976|GAK_HUMAN Cyclin-G-associated kinase OS=Homo sapiens OX=9606 GN=GAK PE=1 SV=2	1	74.2898	0.000307697	76.588	46.038	74.29	1	74.2898	0.000436345	74.29	1	76.588	0.000307697	76.588	+	1	K	ILVRAVVMTPVPLFSKQRSGCRPFCEVYVGD	X;X;X;X;X;X;X;Oxidation (M);X;X;X;X;X;X;X;Acetyl (K);X;X;X;X;X;X;X;X;X;X;X;X;X;X;X	XXXXPPPPPPPPPPPPPPXXXXXXXXXXXXX	AVVMTPVPLFSK(1)QR	AVVMTPVPLFSK(74)QR	12	3	-0.14378	731.81	0	0	6491.6	0	0	518.61	0	0	3797.3	0	0	2699.8	0	0	1256.4	0	0	986.36	0	0	1131.3	0	0	1434.6	0	0	1728.9	0	0	731.81	0	0	6491.6	0	0	518.61	0	0	3797.3	0	0	2699.8	0	0	1256.4	0	0	986.36	0	0	1131.3	0	0	1434.6	0	0	1728.9	0	0	2	0	0	2	0	0	2	0	0	2	0	0	2	0	0	2	0	0	2	0	0	2	0	0	2	0	0	2	0	0	372.66	0	0	1824.9	0	0	204.59	0	0	1522.9	0	0	1282	0	0	783.83	0	0	555.2	0	0	423.22	0	0	682.51	0	0	752.01	0	0	359.15	0	0	4666.6	0	0	314.02	0	0	2274.4	0	0	1417.8	0	0	472.57	0	0	431.16	0	0	708.08	0	0	752.12	0	0	976.85	0	0	372.66	0	0	1824.9	0	0	204.59	0	0	1522.9	0	0	1282	0	0	783.83	0	0	555.2	0	0	423.22	0	0	682.51	0	0	752.01	0	0	359.15	0	0	4666.6	0	0	314.02	0	0	2274.4	0	0	1417.8	0	0	472.57	0	0	431.16	0	0	708.08	0	0	752.12	0	0	976.85	0	0	1	0	0	1	0	0	1	0	0	1	0	0	1	0	0	1	0	0	1	0	0	1	0	0	1	0	0	1	0	0	1	0	0	1	0	0	1	0	0	1	0	0	1	0	0	1	0	0	1	0	0	1	0	0	1	0	0	1	0	0	4507900	4507900	0	0	NaN	2280800	2227100	NaN	NaN	2280800	0	0	2227100	0	0									1264	481	590	590	16067	18687	48862;48863	69816;69817	48863	69817	20210826_E1_LC8_Vcelkova_Seiser_ext_Uni_MPL_red_acetylom_fr05_cv40	12565	48862	69816	20210825_E1_LC8_Vcelkova_Seiser_ext_Uni_MPL_black_acetylom_fr05_cv40	12731	48862	69816	20210825_E1_LC8_Vcelkova_Seiser_ext_Uni_MPL_black_acetylom_fr05_cv40	12731
O14976	685	O14976	O14976	Cyclin-G-associated kinase	GAK	sp|O14976|GAK_HUMAN Cyclin-G-associated kinase OS=Homo sapiens OX=9606 GN=GAK PE=1 SV=2	1	93.4784	0.000109923	93.478	73.64	93.478	1	93.4784	0.000109923	93.478	1	68.0445	0.00139491	68.044	+	1	K	HTGFVPRNATTVKFAKYDLDACDIQEKYPDL	X;X;X;X;X;X;X;X;X;X;X;X;X;X;X;Acetyl (K);X;X;X;X;X;X;X;X;X;X;X;X;X;X;X	XXXXXXXXXXXXXPPPPPPPPPPPPPPXXXX	FAK(1)YDLDACDIQEK	FAK(93)YDLDACDIQEK(-93)	3	3	1.0666	1527.5	0	0	881.99	0	0	1296.3	0	0	1078.8	0	0	1334.7	0	0	1674.4	0	0	1258.1	0	0	1405.3	0	0	1619	0	0	1946.6	0	0	1527.5	0	0	881.99	0	0	1296.3	0	0	1078.8	0	0	1334.7	0	0	1674.4	0	0	1258.1	0	0	1405.3	0	0	1619	0	0	1946.6	0	0	1	0	0	1	0	0	1	0	0	1	0	0	1	0	0	1	0	0	1	0	0	1	0	0	1	0	0	1	0	0	1527.5	0	0	881.99	0	0	1296.3	0	0	1078.8	0	0	1334.7	0	0	1674.4	0	0	1258.1	0	0	1405.3	0	0	1619	0	0	1946.6	0	0	0	0	0	0	0	0	0	0	0	0	0	0	0	0	0	0	0	0	0	0	0	0	0	0	0	0	0	0	0	0	1527.5	0	0	881.99	0	0	1296.3	0	0	1078.8	0	0	1334.7	0	0	1674.4	0	0	1258.1	0	0	1405.3	0	0	1619	0	0	1946.6	0	0	0	0	0	0	0	0	0	0	0	0	0	0	0	0	0	0	0	0	0	0	0	0	0	0	0	0	0	0	0	0	1	0	0	1	0	0	1	0	0	1	0	0	1	0	0	1	0	0	1	0	0	1	0	0	1	0	0	1	0	0	0	0	0	0	0	0	0	0	0	0	0	0	0	0	0	0	0	0	0	0	0	0	0	0	0	0	0	0	0	0	2148500	2148500	0	0	NaN	2148500	0	NaN	NaN	2148500	0	0	0	0	0									1265	481	685	685	49510;112228	57210;130365	142584;142585	199951;199952	142585	199952	20210826_E1_LC8_Vcelkova_Seiser_ext_Uni_MPL_red_acetylom_fr02_cv55	13388	142585	199952	20210826_E1_LC8_Vcelkova_Seiser_ext_Uni_MPL_red_acetylom_fr02_cv55	13388	142585	199952	20210826_E1_LC8_Vcelkova_Seiser_ext_Uni_MPL_red_acetylom_fr02_cv55	13388
O14976	135	O14976	O14976	Cyclin-G-associated kinase	GAK	sp|O14976|GAK_HUMAN Cyclin-G-associated kinase OS=Homo sapiens OX=9606 GN=GAK PE=1 SV=2	1	114.496	0.00112456	138.11	46.052	114.5	1	114.496	0.00291808	114.5	1	110.135	0.00112456	138.11	+	1	K	LLLTELCKGQLVEFLKKMESRGPLSCDTVLK	X;X;X;X;X;X;X;X;X;X;X;X;X;X;X;Acetyl (K);X;X;X;X;X;X;X;X;X;X;X;X;X;X;X	XXXXXXXXPPPPPPPPPXXXXXXXXXXXXXX	GQLVEFLK(1)K	GQLVEFLK(110)K(-110)	8	2	0.62868	4723.8	0	0	6559	0	0	3253.1	0	0	5242	0	0	3668.8	0	0	4638.1	0	0	5184.4	0	0	5525.8	0	0	5527.9	0	0	5954.1	0	0	4723.8	0	0	6559	0	0	3253.1	0	0	5242	0	0	3668.8	0	0	4638.1	0	0	5184.4	0	0	5525.8	0	0	5527.9	0	0	5954.1	0	0	3	0	0	3	0	0	3	0	0	3	0	0	3	0	0	3	0	0	3	0	0	3	0	0	3	0	0	3	0	0	1913.2	0	0	1863.1	0	0	1896	0	0	1491.2	0	0	1773.9	0	0	2690.5	0	0	1746.2	0	0	1826.4	0	0	1908.5	0	0	2261.8	0	0	2810.6	0	0	4695.9	0	0	1357.1	0	0	3750.8	0	0	1894.9	0	0	1947.6	0	0	3438.2	0	0	3699.4	0	0	3619.4	0	0	3692.3	0	0	1913.2	0	0	1863.1	0	0	1896	0	0	1491.2	0	0	1773.9	0	0	2690.5	0	0	1746.2	0	0	1826.4	0	0	1908.5	0	0	2261.8	0	0	2810.6	0	0	4695.9	0	0	1357.1	0	0	3750.8	0	0	1894.9	0	0	1947.6	0	0	3438.2	0	0	3699.4	0	0	3619.4	0	0	3692.3	0	0	1	0	0	1	0	0	1	0	0	1	0	0	1	0	0	1	0	0	1	0	0	1	0	0	1	0	0	1	0	0	2	0	0	2	0	0	2	0	0	2	0	0	2	0	0	2	0	0	2	0	0	2	0	0	2	0	0	2	0	0	5550200	5550200	0	0	NaN	1814900	1548400	NaN	NaN	1814900	0	0	1548400	0	0									1266	481	135	135	64368	74200	187691;187692;187693	264385;264386;264387	187693	264387	20210826_E1_LC8_Vcelkova_Seiser_ext_Uni_MPL_red_acetylom_fr02_cv40	14453	187691	264385	20210825_E1_LC8_Vcelkova_Seiser_ext_Uni_MPL_black_acetylom_fr02_cv40	14432	187691	264385	20210825_E1_LC8_Vcelkova_Seiser_ext_Uni_MPL_black_acetylom_fr02_cv40	14432
O14976	445	O14976	O14976	Cyclin-G-associated kinase	GAK	sp|O14976|GAK_HUMAN Cyclin-G-associated kinase OS=Homo sapiens OX=9606 GN=GAK PE=1 SV=2	1	89.8587	6.31167E-06	89.859	71.494	89.859					1	89.8587	6.31167E-06	89.859	+	1	K	ALKNNIEDVRLFLDSKHPGHYAVYNLSPRTY	X;X;X;X;X;X;X;X;X;X;X;X;X;X;X;Acetyl (K);X;X;X;X;X;X;X;X;X;X;X;X;X;X;X	XXXXXXXXXXPPPPPPPPPPPPPPPPPPPXX	LFLDSK(1)HPGHYAVYNLSPR	LFLDSK(90)HPGHYAVYNLSPR	6	4	0.36122	660.48	0	0	672.45	0	0	249.69	0	0	652.22	0	0	282.23	0	0	464.2	0	0	660.91	0	0	719.81	0	0	625.17	0	0	441.68	0	0	660.48	0	0	672.45	0	0	249.69	0	0	652.22	0	0	282.23	0	0	464.2	0	0	660.91	0	0	719.81	0	0	625.17	0	0	441.68	0	0	1	0	0	1	0	0	1	0	0	1	0	0	1	0	0	1	0	0	1	0	0	1	0	0	1	0	0	1	0	0	0	0	0	0	0	0	0	0	0	0	0	0	0	0	0	0	0	0	0	0	0	0	0	0	0	0	0	0	0	0	660.48	0	0	672.45	0	0	249.69	0	0	652.22	0	0	282.23	0	0	464.2	0	0	660.91	0	0	719.81	0	0	625.17	0	0	441.68	0	0	0	0	0	0	0	0	0	0	0	0	0	0	0	0	0	0	0	0	0	0	0	0	0	0	0	0	0	0	0	0	660.48	0	0	672.45	0	0	249.69	0	0	652.22	0	0	282.23	0	0	464.2	0	0	660.91	0	0	719.81	0	0	625.17	0	0	441.68	0	0	0	0	0	0	0	0	0	0	0	0	0	0	0	0	0	0	0	0	0	0	0	0	0	0	0	0	0	0	0	0	1	0	0	1	0	0	1	0	0	1	0	0	1	0	0	1	0	0	1	0	0	1	0	0	1	0	0	1	0	0	1297500	1297500	0	0	NaN	0	1297500	NaN	NaN	0	0	0	1297500	0	0									1267	481	445	445	93448	107965	273982	386113	273982	386113	20210825_E1_LC8_Vcelkova_Seiser_ext_Uni_MPL_black_acetylom_fr03_cv55	10766	273982	386113	20210825_E1_LC8_Vcelkova_Seiser_ext_Uni_MPL_black_acetylom_fr03_cv55	10766	273982	386113	20210825_E1_LC8_Vcelkova_Seiser_ext_Uni_MPL_black_acetylom_fr03_cv55	10766
O14976	682	O14976	O14976	Cyclin-G-associated kinase	GAK	sp|O14976|GAK_HUMAN Cyclin-G-associated kinase OS=Homo sapiens OX=9606 GN=GAK PE=1 SV=2	1	94.3092	0.00301329	94.309	54.041	94.309					1	94.3092	0.00301329	94.309	+	1	K	IQFHTGFVPRNATTVKFAKYDLDACDIQEKY	X;X;X;X;X;X;X;X;X;X;X;X;X;X;X;Acetyl (K);X;X;Acetyl (K);X;X;X;X;X;X;X;X;X;X;X;X	XXXXXXXXXXPPPPPPPPPXXXXXXXXXXXX	NATTVK(1)FAK	NATTVK(94)FAK(-94)	6	2	-0.67171	0	0	0	0	0	0	0	0	0	0	0	0	0	0	0	0	0	0	0	0	0	0	0	0	0	0	0	0	0	0	0	0	0	0	0	0	0	0	0	0	0	0	0	0	0	0	0	0	0	0	0	0	0	0	0	0	0	0	0	0	0	0	0	0	0	0	0	0	0	0	0	0	0	0	0	0	0	0	0	0	0	0	0	0	0	0	0	0	0	0	0	0	0	0	0	0	0	0	0	0	0	0	0	0	0	0	0	0	0	0	0	0	0	0	0	0	0	0	0	0	0	0	0	0	0	0	0	0	0	0	0	0	0	0	0	0	0	0	0	0	0	0	0	0	0	0	0	0	0	0	0	0	0	0	0	0	0	0	0	0	0	0	0	0	0	0	0	0	0	0	0	0	0	0	0	0	0	0	0	0	0	0	0	0	0	0	0	0	0	0	0	0	0	0	0	0	0	0	0	0	0	0	0	0	0	0	0	0	0	0	0	0	0	0	0	0	0	0	0	0	0	0	0	0	0	0	0	0	0	0	0	0	0	0	0	0	0	0	0	0	0	0	0	0	0	0	0	0	0	0	0	0	0	0	0	0	0	0	0	0	0	0	0	0	0	0	0	0	0	0	0	0	0	0	NaN	0	0	NaN	NaN	0	0	0	0	0	0									1268	481	682	682	112228	130365	328934	463046	328934	463046	20210825_E1_LC8_Vcelkova_Seiser_ext_Uni_MPL_black_acetylom_fr07_cv40	6712	328934	463046	20210825_E1_LC8_Vcelkova_Seiser_ext_Uni_MPL_black_acetylom_fr07_cv40	6712	328934	463046	20210825_E1_LC8_Vcelkova_Seiser_ext_Uni_MPL_black_acetylom_fr07_cv40	6712
O14979	306	O14979	O14979	Heterogeneous nuclear ribonucleoprotein D-like	HNRNPDL	sp|O14979|HNRDL_HUMAN Heterogeneous nuclear ribonucleoprotein D-like OS=Homo sapiens OX=9606 GN=HNRNPDL PE=1 SV=3	1	98.0483	0.000435289	159.37	118.34	98.048	1	98.0483	0.000435289	159.37	1	96.8898	0.00139078	135.71	+	1	K	LESRYHQIGSGKCEIKVAQPKEVYRQQQQQQ	X;X;X;X;X;X;X;X;X;Phospho (STY);X;X;X;X;X;Acetyl (K);X;X;X;X;X;X;X;X;X;X;X;X;X;X;X	XXXXXXXXXXXXPPPPPPPPPXXXXXXXXXX	CEIK(1)VAQPK	CEIK(98)VAQPK(-98)	4	3	0.71067	37190	0	0	37783	0	0	28567	0	0	34411	0	0	29211	0	0	34518	0	0	52802	0	0	56083	0	0	69776	0	0	50940	0	0	37190	0	0	37783	0	0	28567	0	0	34411	0	0	29211	0	0	34518	0	0	52802	0	0	56083	0	0	69776	0	0	50940	0	0	6	0	0	6	0	0	6	0	0	6	0	0	6	0	0	6	0	0	6	0	0	6	0	0	6	0	0	6	0	0	21580	0	0	15835	0	0	18240	0	0	16192	0	0	19038	0	0	22983	0	0	25471	0	0	24575	0	0	30862	0	0	23455	0	0	15611	0	0	21948	0	0	10327	0	0	18219	0	0	10173	0	0	11536	0	0	27330	0	0	31508	0	0	38913	0	0	27486	0	0	21580	0	0	15835	0	0	18240	0	0	16192	0	0	19038	0	0	22983	0	0	25471	0	0	24575	0	0	30862	0	0	23455	0	0	15611	0	0	21948	0	0	10327	0	0	18219	0	0	10173	0	0	11536	0	0	27330	0	0	31508	0	0	38913	0	0	27486	0	0	3	0	0	3	0	0	3	0	0	3	0	0	3	0	0	3	0	0	3	0	0	3	0	0	3	0	0	3	0	0	3	0	0	3	0	0	3	0	0	3	0	0	3	0	0	3	0	0	3	0	0	3	0	0	3	0	0	3	0	0	80304000	80304000	0	0	NaN	10956000	13373000	NaN	NaN	10956000	0	0	13373000	0	0									1269	483	306	306	17238;185342	19960;216776	51717;51718;51719;51720	73476;73477;73478;73479;73480;73481	51720	73481	20210826_E1_LC8_Vcelkova_Seiser_ext_Uni_MPL_red_acetylom_fr03_cv55	5601	51719	73479	20210826_E1_LC8_Vcelkova_Seiser_ext_Uni_MPL_red_acetylom_fr03_cv40	5821	51719	73479	20210826_E1_LC8_Vcelkova_Seiser_ext_Uni_MPL_red_acetylom_fr03_cv40	5821
O14979	204	O14979	O14979	Heterogeneous nuclear ribonucleoprotein D-like	HNRNPDL	sp|O14979|HNRDL_HUMAN Heterogeneous nuclear ribonucleoprotein D-like OS=Homo sapiens OX=9606 GN=HNRNPDL PE=1 SV=3	1	131.06	3.66759E-10	180.18	116.9	131.06	1	131.06	3.66759E-10	180.18	1	49.4231	3.66759E-10	180.18	+	1	K	RGFGFVLFKDAASVDKVLELKEHKLDGKLID	X;X;X;X;X;X;X;X;X;X;X;X;X;X;X;Acetyl (K);X;X;X;X;Acetyl (K);X;X;Acetyl (K);X;X;X;Acetyl (K);X;X;X	XXXXXXXXXPPPPPPPPPPPPXXXXXXXXXX	DAASVDK(1)VLELK	DAASVDK(130)VLELK(-130)	7	3	0.42648	23817	0	0	19996	0	0	22953	0	0	19126	0	0	20274	0	0	23281	0	0	25893	0	0	30195	0	0	29011	0	0	27055	0	0	23817	0	0	19996	0	0	22953	0	0	19126	0	0	20274	0	0	23281	0	0	25893	0	0	30195	0	0	29011	0	0	27055	0	0	5	0	0	5	0	0	5	0	0	4	0	0	5	0	0	5	0	0	5	0	0	5	0	0	5	0	0	5	0	0	20776	0	0	16268	0	0	20439	0	0	15693	0	0	18267	0	0	21117	0	0	21542	0	0	24578	0	0	24152	0	0	22933	0	0	3041.2	0	0	3727.8	0	0	2514.5	0	0	3433.2	0	0	2007.2	0	0	2164.7	0	0	4351.1	0	0	5617.1	0	0	4859.2	0	0	4122.1	0	0	20776	0	0	16268	0	0	20439	0	0	15693	0	0	18267	0	0	21117	0	0	21542	0	0	24578	0	0	24152	0	0	22933	0	0	3041.2	0	0	3727.8	0	0	2514.5	0	0	3433.2	0	0	2007.2	0	0	2164.7	0	0	4351.1	0	0	5617.1	0	0	4859.2	0	0	4122.1	0	0	2	0	0	2	0	0	2	0	0	2	0	0	2	0	0	2	0	0	2	0	0	2	0	0	2	0	0	2	0	0	3	0	0	3	0	0	3	0	0	2	0	0	3	0	0	3	0	0	3	0	0	3	0	0	3	0	0	3	0	0	81416000	81416000	0	0	NaN	7142800	2616800	NaN	NaN	7142800	0	0	2616800	0	0									1270	483	204	204	19769;58731	22715;67617	57472;57473;57474;57475;57476	80851;80852;80853;80854;80855	57476	80855	20210826_E1_LC8_Vcelkova_Seiser_ext_Uni_MPL_red_acetylom_fr01_cv55	14644	57475	80854	20210826_E1_LC8_Vcelkova_Seiser_ext_Uni_MPL_red_acetylom_fr01_cv40	14865	57475	80854	20210826_E1_LC8_Vcelkova_Seiser_ext_Uni_MPL_red_acetylom_fr01_cv40	14865
O14979	209	O14979	O14979	Heterogeneous nuclear ribonucleoprotein D-like	HNRNPDL	sp|O14979|HNRDL_HUMAN Heterogeneous nuclear ribonucleoprotein D-like OS=Homo sapiens OX=9606 GN=HNRNPDL PE=1 SV=3	1	125.48	0.000728154	133.57	100.73	125.48	1	125.48	0.00118425	133.57	1	133.134	0.000728154	133.13	+	1	K	VLFKDAASVDKVLELKEHKLDGKLIDPKRAK	X;X;X;Acetyl (K);X;X;X;X;X;X;X;X;X;X;X;Acetyl (K);X;X;Acetyl (K);X;X;X;Acetyl (K);X;X;X;X;X;X;X;X	XXXXXXXXXXXPPPPPPPPXXXXXXXXXXXX	VLELK(1)EHK	VLELK(130)EHK(-130)	5	3	0.0088814	34276	0	0	25578	0	0	22815	0	0	26597	0	0	23938	0	0	26786	0	0	33030	0	0	44591	0	0	40386	0	0	36684	0	0	34276	0	0	25578	0	0	22815	0	0	26597	0	0	23938	0	0	26786	0	0	33030	0	0	44591	0	0	40386	0	0	36684	0	0	6	0	0	6	0	0	6	0	0	6	0	0	6	0	0	6	0	0	6	0	0	6	0	0	6	0	0	6	0	0	19399	0	0	11692	0	0	16239	0	0	11729	0	0	16258	0	0	18977	0	0	17530	0	0	20739	0	0	19211	0	0	21110	0	0	14877	0	0	13886	0	0	6575.8	0	0	14867	0	0	7680.2	0	0	7808.9	0	0	15499	0	0	23852	0	0	21175	0	0	15574	0	0	19399	0	0	11692	0	0	16239	0	0	11729	0	0	16258	0	0	18977	0	0	17530	0	0	20739	0	0	19211	0	0	21110	0	0	14877	0	0	13886	0	0	6575.8	0	0	14867	0	0	7680.2	0	0	7808.9	0	0	15499	0	0	23852	0	0	21175	0	0	15574	0	0	3	0	0	3	0	0	3	0	0	3	0	0	3	0	0	3	0	0	3	0	0	3	0	0	3	0	0	3	0	0	3	0	0	3	0	0	3	0	0	3	0	0	3	0	0	3	0	0	3	0	0	3	0	0	3	0	0	3	0	0	39623000	39623000	0	0	NaN	11526000	11243000	NaN	NaN	11526000	0	0	11243000	0	0									1271	483	209	209	19769;175164	22715;205293	521843;521844;521845;521846	737975;737976;737977;737978;737979;737980	521846	737980	20210826_E1_LC8_Vcelkova_Seiser_ext_Uni_MPL_red_acetylom_fr05_cv40	6921	521845	737978	20210826_E1_LC8_Vcelkova_Seiser_ext_Uni_MPL_red_acetylom_fr05_cv40	6904	521844	737976	20210825_E1_LC8_Vcelkova_Seiser_ext_Uni_MPL_black_acetylom_fr05_cv40	7091
O14979	212	O14979	O14979	Heterogeneous nuclear ribonucleoprotein D-like	HNRNPDL	sp|O14979|HNRDL_HUMAN Heterogeneous nuclear ribonucleoprotein D-like OS=Homo sapiens OX=9606 GN=HNRNPDL PE=1 SV=3	1	82.4525	0.0352311	82.452	32.639	82.452					1	82.4525	0.0352311	82.452	+	1	K	KDAASVDKVLELKEHKLDGKLIDPKRAKALK	Acetyl (K);X;X;X;X;X;X;Acetyl (K);X;X;X;X;X;X;X;Acetyl (K);X;X;X;Acetyl (K);X;X;X;X;X;X;X;X;X;X;X	XXXXXXXXXXXXXPPPPPPPXXXXXXXXXXX	EHK(1)LDGK	EHK(82)LDGK(-82)	3	3	-0.0064421	4503.6	0	0	5155.6	0	0	2508.7	0	0	4714.1	0	0	3227.5	0	0	3529.7	0	0	5551.5	0	0	7050.5	0	0	6558.2	0	0	4871.6	0	0	4503.6	0	0	5155.6	0	0	2508.7	0	0	4714.1	0	0	3227.5	0	0	3529.7	0	0	5551.5	0	0	7050.5	0	0	6558.2	0	0	4871.6	0	0	1	0	0	1	0	0	1	0	0	1	0	0	1	0	0	1	0	0	1	0	0	1	0	0	1	0	0	1	0	0	0	0	0	0	0	0	0	0	0	0	0	0	0	0	0	0	0	0	0	0	0	0	0	0	0	0	0	0	0	0	4503.6	0	0	5155.6	0	0	2508.7	0	0	4714.1	0	0	3227.5	0	0	3529.7	0	0	5551.5	0	0	7050.5	0	0	6558.2	0	0	4871.6	0	0	0	0	0	0	0	0	0	0	0	0	0	0	0	0	0	0	0	0	0	0	0	0	0	0	0	0	0	0	0	0	4503.6	0	0	5155.6	0	0	2508.7	0	0	4714.1	0	0	3227.5	0	0	3529.7	0	0	5551.5	0	0	7050.5	0	0	6558.2	0	0	4871.6	0	0	0	0	0	0	0	0	0	0	0	0	0	0	0	0	0	0	0	0	0	0	0	0	0	0	0	0	0	0	0	0	1	0	0	1	0	0	1	0	0	1	0	0	1	0	0	1	0	0	1	0	0	1	0	0	1	0	0	1	0	0	3961100	3961100	0	0	NaN	0	3961100	NaN	NaN	0	0	0	3961100	0	0									1272	483	212	212	37793;175164	43638;205293	109646	153737	109646	153737	20210825_E1_LC8_Vcelkova_Seiser_ext_Uni_MPL_black_acetylom_fr07_cv55	2045	109646	153737	20210825_E1_LC8_Vcelkova_Seiser_ext_Uni_MPL_black_acetylom_fr07_cv55	2045	109646	153737	20210825_E1_LC8_Vcelkova_Seiser_ext_Uni_MPL_black_acetylom_fr07_cv55	2045
O14979	216	O14979	O14979	Heterogeneous nuclear ribonucleoprotein D-like	HNRNPDL	sp|O14979|HNRDL_HUMAN Heterogeneous nuclear ribonucleoprotein D-like OS=Homo sapiens OX=9606 GN=HNRNPDL PE=1 SV=3	1	61.7646	0.00306704	115.78	48.657	61.765	1	61.7646	0.00306704	115.78	1	97.4563	0.0105783	97.456	+	1	K	SVDKVLELKEHKLDGKLIDPKRAKALKGKEP	X;X;X;Acetyl (K);X;X;X;X;Acetyl (K);X;X;X;X;X;X;Acetyl (K);X;X;X;X;X;X;X;X;X;X;X;X;X;X;X	XXXXXXXXXXXXPPPPPPPPPXXXXXXXXXX	LDGK(1)LIDPK	LDGK(62)LIDPK(-62)	4	3	-0.053758	20352	0	0	17282	0	0	19042	0	0	19014	0	0	17814	0	0	18065	0	0	20091	0	0	21856	0	0	21121	0	0	23202	0	0	20352	0	0	17282	0	0	19042	0	0	19014	0	0	17814	0	0	18065	0	0	20091	0	0	21856	0	0	21121	0	0	23202	0	0	7	0	0	7	0	0	7	0	0	7	0	0	7	0	0	7	0	0	7	0	0	7	0	0	7	0	0	7	0	0	14064	0	0	10873	0	0	13388	0	0	11487	0	0	12473	0	0	13327	0	0	13091	0	0	13538	0	0	13559	0	0	15619	0	0	6288.6	0	0	6409.9	0	0	5653.6	0	0	7526.8	0	0	5341.6	0	0	4738.3	0	0	7000	0	0	8318.2	0	0	7561.9	0	0	7583.4	0	0	14064	0	0	10873	0	0	13388	0	0	11487	0	0	12473	0	0	13327	0	0	13091	0	0	13538	0	0	13559	0	0	15619	0	0	6288.6	0	0	6409.9	0	0	5653.6	0	0	7526.8	0	0	5341.6	0	0	4738.3	0	0	7000	0	0	8318.2	0	0	7561.9	0	0	7583.4	0	0	4	0	0	4	0	0	4	0	0	4	0	0	4	0	0	4	0	0	4	0	0	4	0	0	4	0	0	4	0	0	3	0	0	3	0	0	3	0	0	3	0	0	3	0	0	3	0	0	3	0	0	3	0	0	3	0	0	3	0	0	16438000	16438000	0	0	NaN	5547800	6713200	NaN	NaN	5547800	0	0	6713200	0	0									1273	483	216	216	37793;91065	43638;105234	267666;267667;267668;267669	377190;377191;377192;377193;377194;377195;377196	267669	377196	20210826_E1_LC8_Vcelkova_Seiser_ext_Uni_MPL_red_acetylom_fr04_cv40	11441	267668	377194	20210826_E1_LC8_Vcelkova_Seiser_ext_Uni_MPL_red_acetylom_fr04_cv40	11510	267668	377194	20210826_E1_LC8_Vcelkova_Seiser_ext_Uni_MPL_red_acetylom_fr04_cv40	11510
O14979	269	O14979	O14979	Heterogeneous nuclear ribonucleoprotein D-like	HNRNPDL	sp|O14979|HNRDL_HUMAN Heterogeneous nuclear ribonucleoprotein D-like OS=Homo sapiens OX=9606 GN=HNRNPDL PE=1 SV=3	1	103.673	4.72991E-11	103.67	97.578	103.67	1	103.673	4.72991E-11	103.67					+	1	K	GAFGEIENIELPMDTKTNERRGFCFITYTDE	X;X;X;X;X;X;X;X;X;X;X;X;Oxidation (M);X;X;Acetyl (K);X;X;X;X;X;X;X;X;X;X;X;X;X;X;X	PPPPPPPPPPPPPPPPPPPPXXXXXXXXXXX	EYFGAFGEIENIELPMDTK(1)TNER	EYFGAFGEIENIELPMDTK(100)TNER	19	3	-0.01157	488.55	0	0	333.26	0	0	235.48	0	0	0	0	0	432.62	0	0	148.81	0	0	504.51	0	0	713.29	0	0	448.46	0	0	540.64	0	0	488.55	0	0	333.26	0	0	235.48	0	0	0	0	0	432.62	0	0	148.81	0	0	504.51	0	0	713.29	0	0	448.46	0	0	540.64	0	0	2	0	0	1	0	0	1	0	0	0	0	0	2	0	0	1	0	0	2	0	0	2	0	0	2	0	0	2	0	0	488.55	0	0	333.26	0	0	235.48	0	0	0	0	0	432.62	0	0	148.81	0	0	504.51	0	0	713.29	0	0	448.46	0	0	540.64	0	0	0	0	0	0	0	0	0	0	0	0	0	0	0	0	0	0	0	0	0	0	0	0	0	0	0	0	0	0	0	0	488.55	0	0	333.26	0	0	235.48	0	0	0	0	0	432.62	0	0	148.81	0	0	504.51	0	0	713.29	0	0	448.46	0	0	540.64	0	0	0	0	0	0	0	0	0	0	0	0	0	0	0	0	0	0	0	0	0	0	0	0	0	0	0	0	0	0	0	0	2	0	0	1	0	0	1	0	0	0	0	0	2	0	0	1	0	0	2	0	0	2	0	0	2	0	0	2	0	0	0	0	0	0	0	0	0	0	0	0	0	0	0	0	0	0	0	0	0	0	0	0	0	0	0	0	0	0	0	0	4419500	4419500	0	0	NaN	4419500	0	NaN	NaN	4419500	0	0	0	0	0									1274	483	269	269	48976	56626	141139	198048;198049	141139	198048	20210826_E1_LC8_Vcelkova_Seiser_ext_Uni_MPL_red_acetylom_fr01_cv55	18833	141139	198048	20210826_E1_LC8_Vcelkova_Seiser_ext_Uni_MPL_red_acetylom_fr01_cv55	18833	141139	198048	20210826_E1_LC8_Vcelkova_Seiser_ext_Uni_MPL_red_acetylom_fr01_cv55	18833
O14979	180	O14979	O14979	Heterogeneous nuclear ribonucleoprotein D-like	HNRNPDL	sp|O14979|HNRDL_HUMAN Heterogeneous nuclear ribonucleoprotein D-like OS=Homo sapiens OX=9606 GN=HNRNPDL PE=1 SV=3	1	56.9587	6.84928E-30	186.72	158.63	56.959	1	56.9587	6.84928E-30	186.72	1	83.4175	1.50671E-21	156.49	+	1	K	TEYLSRFGEVVDCTIKTDPVTGRSRGFGFVL	X;X;X;X;X;X;X;X;X;X;X;X;X;X;X;Acetyl (K);X;X;X;X;X;X;X;X;X;X;X;X;X;X;X	XXXXXXPPPPPPPPPPPPPPPPPXXXXXXXX	FGEVVDCTIK(1)TDPVTGR	FGEVVDCTIK(57)TDPVTGR	10	3	-0.85337	22755	0	0	21311	0	0	21171	0	0	20874	0	0	20527	0	0	26574	0	0	31057	0	0	30689	0	0	33973	0	0	30726	0	0	22755	0	0	21311	0	0	21171	0	0	20874	0	0	20527	0	0	26574	0	0	31057	0	0	30689	0	0	33973	0	0	30726	0	0	18	0	0	19	0	0	18	0	0	19	0	0	18	0	0	19	0	0	19	0	0	19	0	0	19	0	0	19	0	0	16001	0	0	12310	0	0	16313	0	0	12641	0	0	15046	0	0	19758	0	0	21797	0	0	20704	0	0	23218	0	0	21226	0	0	6754.7	0	0	9001	0	0	4858.3	0	0	8233.7	0	0	5481.3	0	0	6816.1	0	0	9260	0	0	9984.9	0	0	10755	0	0	9500.1	0	0	16001	0	0	12310	0	0	16313	0	0	12641	0	0	15046	0	0	19758	0	0	21797	0	0	20704	0	0	23218	0	0	21226	0	0	6754.7	0	0	9001	0	0	4858.3	0	0	8233.7	0	0	5481.3	0	0	6816.1	0	0	9260	0	0	9984.9	0	0	10755	0	0	9500.1	0	0	7	0	0	7	0	0	7	0	0	7	0	0	7	0	0	7	0	0	7	0	0	7	0	0	7	0	0	7	0	0	11	0	0	12	0	0	11	0	0	12	0	0	11	0	0	12	0	0	12	0	0	12	0	0	12	0	0	12	0	0	1037800000	1037800000	0	0	NaN	592270000	444220000	NaN	NaN	592270000	0	0	444220000	0	0									1275	483	180	180	51018	58888	146788;146789;146790;146791;146792;146793;146794;146795;146796;146797;146798	205750;205751;205752;205753;205754;205755;205756;205757;205758;205759;205760;205761;205762;205763;205764;205765;205766;205767;205768;205769	146798	205769	20210826_E1_LC8_Vcelkova_Seiser_ext_Uni_MPL_red_acetylom_fr07_cv55	13456	146796	205763	20210826_E1_LC8_Vcelkova_Seiser_ext_Uni_MPL_red_acetylom_fr02_cv55	13610	146796	205763	20210826_E1_LC8_Vcelkova_Seiser_ext_Uni_MPL_red_acetylom_fr02_cv55	13610
O14979	288	O14979	O14979	Heterogeneous nuclear ribonucleoprotein D-like	HNRNPDL	sp|O14979|HNRDL_HUMAN Heterogeneous nuclear ribonucleoprotein D-like OS=Homo sapiens OX=9606 GN=HNRNPDL PE=1 SV=3	1	143.377	1.47591E-20	172.91	156.42	143.38	1	143.377	2.19823E-17	162.79	1	168.495	1.47591E-20	172.91	+	1	K	RRGFCFITYTDEEPVKKLLESRYHQIGSGKC	X;X;X;X;X;X;X;X;X;X;X;X;X;X;X;Acetyl (K);X;X;X;X;X;X;X;X;X;X;X;Phospho (STY);X;Acetyl (K);X	XPPPPPPPPPPPPPPPPXXXXXXXXXXXXXX	RGFCFITYTDEEPVK(1)K	RGFCFITYTDEEPVK(140)K(-140)	15	4	0.32996	22393	0	0	20562	0	0	19145	0	0	20758	0	0	17770	0	0	20130	0	0	30124	0	0	30548	0	0	36508	0	0	30699	0	0	22393	0	0	20562	0	0	19145	0	0	20758	0	0	17770	0	0	20130	0	0	30124	0	0	30548	0	0	36508	0	0	30699	0	0	19	0	0	20	0	0	19	0	0	18	0	0	19	0	0	20	0	0	20	0	0	20	0	0	20	0	0	19	0	0	13083	0	0	8992.6	0	0	13042	0	0	9897.5	0	0	12049	0	0	13971	0	0	15572	0	0	14696	0	0	17804	0	0	14894	0	0	9310.1	0	0	11569	0	0	6103	0	0	10861	0	0	5720.6	0	0	6159.1	0	0	14552	0	0	15852	0	0	18703	0	0	15805	0	0	13083	0	0	8992.6	0	0	13042	0	0	9897.5	0	0	12049	0	0	13971	0	0	15572	0	0	14696	0	0	17804	0	0	14894	0	0	9310.1	0	0	11569	0	0	6103	0	0	10861	0	0	5720.6	0	0	6159.1	0	0	14552	0	0	15852	0	0	18703	0	0	15805	0	0	9	0	0	9	0	0	9	0	0	9	0	0	9	0	0	9	0	0	9	0	0	9	0	0	9	0	0	9	0	0	10	0	0	11	0	0	10	0	0	9	0	0	10	0	0	11	0	0	11	0	0	11	0	0	11	0	0	10	0	0	66732000	66732000	0	0	0.013124	2523300	3479700	0.00075408	0.0020014	2523300	0	0	3479700	0	0									1276	483	288	288	58597;135008	67468;156396	168635;168636;168637;168638;168639;391565;391566;391567;391568;391569;391570	236140;236141;236142;236143;236144;236145;236146;236147;236148;236149;546786;546787;546788;546789;546790;546791;546792;546793;546794;546795;546796	391570	546795	20210826_E1_LC8_Vcelkova_Seiser_ext_Uni_MPL_red_acetylom_fr07_cv70	6926	391566	546787	20210825_E1_LC8_Vcelkova_Seiser_ext_Uni_MPL_black_acetylom_fr06_cv55	11654	391566	546787	20210825_E1_LC8_Vcelkova_Seiser_ext_Uni_MPL_black_acetylom_fr06_cv55	11654
O14979	197	O14979	O14979	Heterogeneous nuclear ribonucleoprotein D-like	HNRNPDL	sp|O14979|HNRDL_HUMAN Heterogeneous nuclear ribonucleoprotein D-like OS=Homo sapiens OX=9606 GN=HNRNPDL PE=1 SV=3	1	93.4937	7.45433E-07	119.32	98.363	93.494	1	93.4937	7.45433E-07	119.32					+	1	K	DPVTGRSRGFGFVLFKDAASVDKVLELKEHK	X;X;X;X;X;X;X;X;X;X;X;X;X;X;X;Acetyl (K);X;X;X;X;X;X;Acetyl (K);X;X;X;X;Acetyl (K);X;X;Acetyl (K)	XXXXXXXXPPPPPPPPPPPPPPPXXXXXXXX	GFGFVLFK(1)DAASVDK	GFGFVLFK(93)DAASVDK(-93)	8	4	0.10376	3132.5	0	0	2068.2	0	0	3149.3	0	0	1967	0	0	2752.4	0	0	3476.1	0	0	3683.6	0	0	4188.6	0	0	4439.4	0	0	4214.8	0	0	3132.5	0	0	2068.2	0	0	3149.3	0	0	1967	0	0	2752.4	0	0	3476.1	0	0	3683.6	0	0	4188.6	0	0	4439.4	0	0	4214.8	0	0	3	0	0	3	0	0	3	0	0	3	0	0	3	0	0	3	0	0	3	0	0	3	0	0	3	0	0	3	0	0	3132.5	0	0	2068.2	0	0	3149.3	0	0	1967	0	0	2752.4	0	0	3476.1	0	0	3683.6	0	0	4188.6	0	0	4439.4	0	0	4214.8	0	0	0	0	0	0	0	0	0	0	0	0	0	0	0	0	0	0	0	0	0	0	0	0	0	0	0	0	0	0	0	0	3132.5	0	0	2068.2	0	0	3149.3	0	0	1967	0	0	2752.4	0	0	3476.1	0	0	3683.6	0	0	4188.6	0	0	4439.4	0	0	4214.8	0	0	0	0	0	0	0	0	0	0	0	0	0	0	0	0	0	0	0	0	0	0	0	0	0	0	0	0	0	0	0	0	3	0	0	3	0	0	3	0	0	3	0	0	3	0	0	3	0	0	3	0	0	3	0	0	3	0	0	3	0	0	0	0	0	0	0	0	0	0	0	0	0	0	0	0	0	0	0	0	0	0	0	0	0	0	0	0	0	0	0	0	7293600	7293600	0	0	NaN	6590800	0	NaN	NaN	6590800	0	0	0	0	0									1277	483	197	197	58731	67617	169274;169275	237198;237199;237200	169275	237200	20210826_E1_LC8_Vcelkova_Seiser_ext_Uni_MPL_red_acetylom_fr03_cv55	19288	169274	237198	20210826_E1_LC8_Vcelkova_Seiser_ext_Uni_MPL_red_acetylom_fr03_cv40	20591	169274	237198	20210826_E1_LC8_Vcelkova_Seiser_ext_Uni_MPL_red_acetylom_fr03_cv40	20591
O14979	76	O14979	O14979	Heterogeneous nuclear ribonucleoprotein D-like	HNRNPDL	sp|O14979|HNRDL_HUMAN Heterogeneous nuclear ribonucleoprotein D-like OS=Homo sapiens OX=9606 GN=HNRNPDL PE=1 SV=3	1	99.815	4.00753E-15	217.02	165.98	99.815	1	99.815	0.000508375	99.815	1	112.802	4.00753E-15	217.02	+	1	K	VTAQQPSRLAGGAAIKGGRRRRPDLFRRHFK	X;X;X;X;X;X;X;X;X;X;X;X;X;X;X;Acetyl (K);X;X;X;X;X;X;X;X;X;X;X;X;X;X;X	XXXXXXXXPPPPPPPPPPPXXXXXXXXXXXX	LAGGAAIK(1)GGR	LAGGAAIK(100)GGR	8	3	-0.75727	13217	0	0	12764	0	0	11956	0	0	14447	0	0	14632	0	0	10681	0	0	14601	0	0	15391	0	0	13833	0	0	16084	0	0	13217	0	0	12764	0	0	11956	0	0	14447	0	0	14632	0	0	10681	0	0	14601	0	0	15391	0	0	13833	0	0	16084	0	0	3	0	0	3	0	0	3	0	0	3	0	0	3	0	0	3	0	0	3	0	0	3	0	0	2	0	0	3	0	0	194.61	0	0	208.8	0	0	182.37	0	0	271.77	0	0	177.91	0	0	264.96	0	0	193.95	0	0	318.08	0	0	0	0	0	212.17	0	0	13022	0	0	12555	0	0	11774	0	0	14175	0	0	14454	0	0	10416	0	0	14407	0	0	15073	0	0	13833	0	0	15872	0	0	194.61	0	0	208.8	0	0	182.37	0	0	271.77	0	0	177.91	0	0	264.96	0	0	193.95	0	0	318.08	0	0	0	0	0	212.17	0	0	13022	0	0	12555	0	0	11774	0	0	14175	0	0	14454	0	0	10416	0	0	14407	0	0	15073	0	0	13833	0	0	15872	0	0	1	0	0	1	0	0	1	0	0	1	0	0	1	0	0	1	0	0	1	0	0	1	0	0	0	0	0	1	0	0	2	0	0	2	0	0	2	0	0	2	0	0	2	0	0	2	0	0	2	0	0	2	0	0	2	0	0	2	0	0	20559000	20559000	0	0	NaN	1321700	3242600	NaN	NaN	1321700	0	0	3242600	0	0									1278	483	76	76	89396	103396	263012;263013;263014	370793;370794;370795	263014	370795	20210826_E1_LC8_Vcelkova_Seiser_ext_Uni_MPL_red_acetylom_fr07_cv70	2973	263012	370793	20210825_E1_LC8_Vcelkova_Seiser_ext_Uni_MPL_black_acetylom_fr07_cv55	4748	263012	370793	20210825_E1_LC8_Vcelkova_Seiser_ext_Uni_MPL_black_acetylom_fr07_cv55	4748
O14979	161	O14979	O14979	Heterogeneous nuclear ribonucleoprotein D-like	HNRNPDL	sp|O14979|HNRDL_HUMAN Heterogeneous nuclear ribonucleoprotein D-like OS=Homo sapiens OX=9606 GN=HNRNPDL PE=1 SV=3	1	55.2612	1.05456E-10	153.34	124.54	55.261	1	55.2612	1.93765E-08	131.17	1	46.0627	1.05456E-10	153.34	+	1	K	DDGKMFIGGLSWDTSKKDLTEYLSRFGEVVD	X;X;X;X;Oxidation (M);X;X;X;X;X;X;X;X;X;X;Acetyl (K);X;X;X;X;X;X;X;X;X;X;X;X;X;X;X	XXXXPPPPPPPPPPPPPXXXXXXXXXXXXXX	MFIGGLSWDTSK(1)K	MFIGGLSWDTSK(55)K(-55)	12	3	-0.13874	17479	0	0	14775	0	0	11708	0	0	14399	0	0	12603	0	0	13377	0	0	18239	0	0	23054	0	0	21965	0	0	20318	0	0	17479	0	0	14775	0	0	11708	0	0	14399	0	0	12603	0	0	13377	0	0	18239	0	0	23054	0	0	21965	0	0	20318	0	0	9	0	0	9	0	0	9	0	0	9	0	0	9	0	0	9	0	0	9	0	0	9	0	0	9	0	0	9	0	0	7157	0	0	5075.1	0	0	6015.3	0	0	3815.9	0	0	6179.6	0	0	7158.8	0	0	6363.9	0	0	7855.9	0	0	7253.3	0	0	6869.8	0	0	10322	0	0	9699.6	0	0	5692.5	0	0	10583	0	0	6423.8	0	0	6218	0	0	11875	0	0	15198	0	0	14711	0	0	13448	0	0	7157	0	0	5075.1	0	0	6015.3	0	0	3815.9	0	0	6179.6	0	0	7158.8	0	0	6363.9	0	0	7855.9	0	0	7253.3	0	0	6869.8	0	0	10322	0	0	9699.6	0	0	5692.5	0	0	10583	0	0	6423.8	0	0	6218	0	0	11875	0	0	15198	0	0	14711	0	0	13448	0	0	3	0	0	3	0	0	3	0	0	3	0	0	3	0	0	3	0	0	3	0	0	3	0	0	3	0	0	3	0	0	6	0	0	6	0	0	6	0	0	6	0	0	6	0	0	6	0	0	6	0	0	6	0	0	6	0	0	6	0	0	36479000	36479000	0	0	0.11324	11180000	19614000	0.057498	0.15358	11180000	0	0	19614000	0	0									1279	483	161	161	108702	125624	317154;317155;317156;317157;317158;317159	446694;446695;446696;446697;446698;446699;446700;446701;446702	317159	446702	20210826_E1_LC8_Vcelkova_Seiser_ext_Uni_MPL_red_acetylom_fr05_cv55	14780	317155	446695	20210825_E1_LC8_Vcelkova_Seiser_ext_Uni_MPL_black_acetylom_fr05_cv55	14469	317155	446695	20210825_E1_LC8_Vcelkova_Seiser_ext_Uni_MPL_black_acetylom_fr05_cv55	14469
O14979	302	O14979	O14979	Heterogeneous nuclear ribonucleoprotein D-like	HNRNPDL	sp|O14979|HNRDL_HUMAN Heterogeneous nuclear ribonucleoprotein D-like OS=Homo sapiens OX=9606 GN=HNRNPDL PE=1 SV=3	1	111.63	3.77334E-05	111.63	88.025	111.63	1	111.63	3.77334E-05	111.63	1	95.0183	0.000221768	95.018	+	1	K	VKKLLESRYHQIGSGKCEIKVAQPKEVYRQQ	X;Acetyl (K);X;X;X;X;X;X;X;X;X;X;X;Phospho (STY);X;Acetyl (K);X;X;X;Acetyl (K);X;X;X;X;X;X;X;X;X;X;X	XXXXXXXXPPPPPPPPPPPPXXXXXXXXXXX	YHQIGSGK(1)CEIK	YHQIGSGK(110)CEIK(-110)	8	4	-2.2274	2773.3	0	0	2777	0	0	2839	0	0	2975.4	0	0	3561.6	0	0	2713.9	0	0	3379.8	0	0	3633.1	0	0	3960.4	0	0	3273	0	0	2773.3	0	0	2777	0	0	2839	0	0	2975.4	0	0	3561.6	0	0	2713.9	0	0	3379.8	0	0	3633.1	0	0	3960.4	0	0	3273	0	0	2	0	0	2	0	0	2	0	0	2	0	0	2	0	0	2	0	0	2	0	0	2	0	0	2	0	0	2	0	0	1658.4	0	0	1513.6	0	0	1765.7	0	0	1651.9	0	0	2268.3	0	0	1595.1	0	0	2048	0	0	1941.8	0	0	2149.2	0	0	1781.4	0	0	1114.9	0	0	1263.4	0	0	1073.3	0	0	1323.4	0	0	1293.3	0	0	1118.8	0	0	1331.8	0	0	1691.3	0	0	1811.2	0	0	1491.6	0	0	1658.4	0	0	1513.6	0	0	1765.7	0	0	1651.9	0	0	2268.3	0	0	1595.1	0	0	2048	0	0	1941.8	0	0	2149.2	0	0	1781.4	0	0	1114.9	0	0	1263.4	0	0	1073.3	0	0	1323.4	0	0	1293.3	0	0	1118.8	0	0	1331.8	0	0	1691.3	0	0	1811.2	0	0	1491.6	0	0	1	0	0	1	0	0	1	0	0	1	0	0	1	0	0	1	0	0	1	0	0	1	0	0	1	0	0	1	0	0	1	0	0	1	0	0	1	0	0	1	0	0	1	0	0	1	0	0	1	0	0	1	0	0	1	0	0	1	0	0	4873600	4873600	0	0	NaN	2551100	2322400	NaN	NaN	2551100	0	0	2322400	0	0									1280	483	302	302	185342	216776	550302;550303	777509;777510	550303	777510	20210826_E1_LC8_Vcelkova_Seiser_ext_Uni_MPL_red_acetylom_fr04_cv40	4683	550303	777510	20210826_E1_LC8_Vcelkova_Seiser_ext_Uni_MPL_red_acetylom_fr04_cv40	4683	550303	777510	20210826_E1_LC8_Vcelkova_Seiser_ext_Uni_MPL_red_acetylom_fr04_cv40	4683
O14980	700	O14980	O14980	Exportin-1	XPO1	sp|O14980|XPO1_HUMAN Exportin-1 OS=Homo sapiens OX=9606 GN=XPO1 PE=1 SV=1	1	101.723	6.62814E-07	120.29	103.72	101.72	1	101.723	3.04909E-05	101.72	1	120.287	6.62814E-07	120.29	+	1	K	VKQLGSILKTNVRACKAVGHPFVIQLGRIYL	X;X;X;X;X;X;X;X;Acetyl (K);X;X;X;X;X;X;Acetyl (K);X;X;X;X;X;X;X;X;X;X;X;X;X;X;X	XXXXXXXXXXXXXPPPPPPPPPPPPPPPXXX	ACK(1)AVGHPFVIQLGR	ACK(100)AVGHPFVIQLGR	3	3	-0.75736	14697	0	0	19031	0	0	13530	0	0	17117	0	0	13957	0	0	18876	0	0	14335	0	0	16561	0	0	14969	0	0	20218	0	0	14697	0	0	19031	0	0	13530	0	0	17117	0	0	13957	0	0	18876	0	0	14335	0	0	16561	0	0	14969	0	0	20218	0	0	2	0	0	2	0	0	2	0	0	2	0	0	2	0	0	2	0	0	2	0	0	2	0	0	2	0	0	2	0	0	12502	0	0	15422	0	0	12018	0	0	13710	0	0	12271	0	0	16692	0	0	11793	0	0	13045	0	0	12301	0	0	16733	0	0	2194.8	0	0	3609	0	0	1512	0	0	3407.1	0	0	1686.6	0	0	2183.9	0	0	2542.2	0	0	3516	0	0	2668	0	0	3484.8	0	0	12502	0	0	15422	0	0	12018	0	0	13710	0	0	12271	0	0	16692	0	0	11793	0	0	13045	0	0	12301	0	0	16733	0	0	2194.8	0	0	3609	0	0	1512	0	0	3407.1	0	0	1686.6	0	0	2183.9	0	0	2542.2	0	0	3516	0	0	2668	0	0	3484.8	0	0	1	0	0	1	0	0	1	0	0	1	0	0	1	0	0	1	0	0	1	0	0	1	0	0	1	0	0	1	0	0	1	0	0	1	0	0	1	0	0	1	0	0	1	0	0	1	0	0	1	0	0	1	0	0	1	0	0	1	0	0	15711000	15711000	0	0	NaN	9035300	6675200	NaN	NaN	9035300	0	0	6675200	0	0									1281	484	700	700	2208	2533	6663;6664	9573;9574	6664	9574	20210826_E1_LC8_Vcelkova_Seiser_ext_Uni_MPL_red_acetylom_fr01_cv55	9484	6663	9573	20210825_E1_LC8_Vcelkova_Seiser_ext_Uni_MPL_black_acetylom_fr01_cv55	9673	6663	9573	20210825_E1_LC8_Vcelkova_Seiser_ext_Uni_MPL_black_acetylom_fr01_cv55	9673
O14980	560	O14980	O14980	Exportin-1	XPO1	sp|O14980|XPO1_HUMAN Exportin-1 OS=Homo sapiens OX=9606 GN=XPO1 PE=1 SV=1	1	132.285	0.00235041	137.77	86.567	132.29	1	132.285	0.00289837	132.29	1	137.767	0.00235041	137.77	+	1	K	MYIVGQYPRFLRAHWKFLKTVVNKLFEFMHE	Oxidation (M);X;X;X;X;X;X;X;X;X;X;X;X;X;X;Acetyl (K);X;X;Acetyl (K);X;X;X;X;X;X;X;X;X;Oxidation (M);X;X	XXXXXXXXXXXXPPPPPPPXXXXXXXXXXXX	AHWK(1)FLK	AHWK(130)FLK(-130)	4	3	-0.03781	67250	0	0	95839	0	0	48611	0	0	89450	0	0	45601	0	0	84345	0	0	56233	0	0	75026	0	0	62990	0	0	82221	0	0	67250	0	0	95839	0	0	48611	0	0	89450	0	0	45601	0	0	84345	0	0	56233	0	0	75026	0	0	62990	0	0	82221	0	0	11	0	0	11	0	0	11	0	0	11	0	0	11	0	0	11	0	0	11	0	0	11	0	0	11	0	0	11	0	0	42675	0	0	42466	0	0	36596	0	0	41097	0	0	32955	0	0	65600	0	0	29416	0	0	38995	0	0	30222	0	0	49978	0	0	24575	0	0	53373	0	0	12015	0	0	48353	0	0	12646	0	0	18745	0	0	26817	0	0	36031	0	0	32768	0	0	32243	0	0	42675	0	0	42466	0	0	36596	0	0	41097	0	0	32955	0	0	65600	0	0	29416	0	0	38995	0	0	30222	0	0	49978	0	0	24575	0	0	53373	0	0	12015	0	0	48353	0	0	12646	0	0	18745	0	0	26817	0	0	36031	0	0	32768	0	0	32243	0	0	6	0	0	6	0	0	6	0	0	6	0	0	6	0	0	6	0	0	6	0	0	6	0	0	6	0	0	6	0	0	5	0	0	5	0	0	5	0	0	5	0	0	5	0	0	5	0	0	5	0	0	5	0	0	5	0	0	5	0	0	106540000	106540000	0	0	NaN	607900	1407200	NaN	NaN	607900	0	0	1407200	0	0									1282	484	560	560	6785	7830	20388;20389;20390;20391	29136;29137;29138;29139;29140;29141;29142;29143;29144;29145;29146	20391	29142	20210826_E1_LC8_Vcelkova_Seiser_ext_Uni_MPL_red_acetylom_fr04_cv55	8613	20389	29137	20210825_E1_LC8_Vcelkova_Seiser_ext_Uni_MPL_black_acetylom_fr04_cv55	8542	20389	29137	20210825_E1_LC8_Vcelkova_Seiser_ext_Uni_MPL_black_acetylom_fr04_cv55	8542
O14980	563	O14980	O14980	Exportin-1	XPO1	sp|O14980|XPO1_HUMAN Exportin-1 OS=Homo sapiens OX=9606 GN=XPO1 PE=1 SV=1	1	101.542	0.000624627	172.21	84.891	101.54	1	101.542	0.00153974	145.92	1	117.89	0.000624627	172.21	+	1	K	VGQYPRFLRAHWKFLKTVVNKLFEFMHETHD	X;X;X;X;X;X;X;X;X;X;X;X;X;X;X;Acetyl (K);X;X;X;X;X;X;X;X;X;Oxidation (M);X;X;X;X;X	XXXXXXXXXXXXXPPPPPPPPXXXXXXXXXX	FLK(1)TVVNK	FLK(100)TVVNK(-100)	3	3	0.39341	98393	0	0	148040	0	0	62011	0	0	138630	0	0	63036	0	0	102630	0	0	86518	0	0	120750	0	0	106590	0	0	118380	0	0	98393	0	0	148040	0	0	62011	0	0	138630	0	0	63036	0	0	102630	0	0	86518	0	0	120750	0	0	106590	0	0	118380	0	0	13	0	0	13	0	0	13	0	0	13	0	0	13	0	0	13	0	0	13	0	0	13	0	0	13	0	0	13	0	0	46487	0	0	45665	0	0	41677	0	0	45549	0	0	36396	0	0	68513	0	0	32491	0	0	43431	0	0	35513	0	0	50555	0	0	51906	0	0	102380	0	0	20333	0	0	93084	0	0	26640	0	0	34118	0	0	54027	0	0	77317	0	0	71074	0	0	67826	0	0	46487	0	0	45665	0	0	41677	0	0	45549	0	0	36396	0	0	68513	0	0	32491	0	0	43431	0	0	35513	0	0	50555	0	0	51906	0	0	102380	0	0	20333	0	0	93084	0	0	26640	0	0	34118	0	0	54027	0	0	77317	0	0	71074	0	0	67826	0	0	6	0	0	6	0	0	6	0	0	6	0	0	6	0	0	6	0	0	6	0	0	6	0	0	6	0	0	6	0	0	7	0	0	7	0	0	7	0	0	7	0	0	7	0	0	7	0	0	7	0	0	7	0	0	7	0	0	7	0	0	132740000	132740000	0	0	NaN	27965000	45987000	NaN	NaN	27965000	0	0	45987000	0	0									1283	484	563	563	6785;52400	7830;60412	150546;150547;150548;150549;150550	210852;210853;210854;210855;210856;210857;210858;210859;210860;210861;210862;210863;210864	150550	210863	20210826_E1_LC8_Vcelkova_Seiser_ext_Uni_MPL_red_acetylom_fr06_cv55	11281	150546	210852	20210825_E1_LC8_Vcelkova_Seiser_ext_Uni_MPL_black_acetylom_fr06_cv40	11330	150546	210852	20210825_E1_LC8_Vcelkova_Seiser_ext_Uni_MPL_black_acetylom_fr06_cv40	11330
O14980	531	O14980	O14980	Exportin-1	XPO1	sp|O14980|XPO1_HUMAN Exportin-1 OS=Homo sapiens OX=9606 GN=XPO1 PE=1 SV=1	1	157.745	3.05807E-05	163.64	121.35	157.75	1	157.745	3.99679E-05	163.64	1	109.83	3.05807E-05	163.64	+	1	K	FLVTVIKDLLGLCEQKRGKDNKAIIASNIMY	X;X;X;X;X;X;X;X;X;X;X;X;X;X;X;Acetyl (K);X;X;X;X;X;X;X;X;X;X;X;X;X;Oxidation (M);X	XXXXXXXPPPPPPPPPPXXXXXXXXXXXXXX	DLLGLCEQK(1)R	DLLGLCEQK(160)R	9	3	-0.2011	77553	0	0	111650	0	0	61007	0	0	93510	0	0	68184	0	0	93455	0	0	75700	0	0	83029	0	0	84376	0	0	95411	0	0	77553	0	0	111650	0	0	61007	0	0	93510	0	0	68184	0	0	93455	0	0	75700	0	0	83029	0	0	84376	0	0	95411	0	0	17	0	0	17	0	0	17	0	0	17	0	0	17	0	0	17	0	0	17	0	0	17	0	0	17	0	0	17	0	0	46702	0	0	54397	0	0	40862	0	0	50070	0	0	45242	0	0	70481	0	0	40853	0	0	45467	0	0	45876	0	0	53194	0	0	30851	0	0	57250	0	0	20145	0	0	43440	0	0	22943	0	0	22974	0	0	34847	0	0	37562	0	0	38500	0	0	42217	0	0	46702	0	0	54397	0	0	40862	0	0	50070	0	0	45242	0	0	70481	0	0	40853	0	0	45467	0	0	45876	0	0	53194	0	0	30851	0	0	57250	0	0	20145	0	0	43440	0	0	22943	0	0	22974	0	0	34847	0	0	37562	0	0	38500	0	0	42217	0	0	9	0	0	9	0	0	9	0	0	9	0	0	9	0	0	9	0	0	9	0	0	9	0	0	9	0	0	9	0	0	8	0	0	8	0	0	8	0	0	8	0	0	8	0	0	8	0	0	8	0	0	8	0	0	8	0	0	8	0	0	353560000	353560000	0	0	NaN	56593000	58986000	NaN	NaN	56593000	0	0	58986000	0	0									1284	484	531	531	25527	29341	73626;73627;73628;73629;73630	102901;102902;102903;102904;102905;102906;102907;102908;102909;102910;102911;102912;102913;102914;102915;102916;102917	73630	102915	20210826_E1_LC8_Vcelkova_Seiser_ext_Uni_MPL_red_acetylom_fr05_cv55	10286	73629	102909	20210826_E1_LC8_Vcelkova_Seiser_ext_Uni_MPL_red_acetylom_fr05_cv40	10163	73627	102906	20210825_E1_LC8_Vcelkova_Seiser_ext_Uni_MPL_black_acetylom_fr05_cv40	10351
O14980	455	O14980	O14980	Exportin-1	XPO1	sp|O14980|XPO1_HUMAN Exportin-1 OS=Homo sapiens OX=9606 GN=XPO1 PE=1 SV=1	1	60.4336	0.0358409	60.434	45.743	60.434	1	60.4336	0.0445519	60.434	1	44.6158	0.0358409	44.616	+	1	K	VVREFMKDTDSINLYKNMRETLVYLTHLDYV	X;X;X;X;X;X;X;X;X;X;X;X;X;X;X;Acetyl (K);X;Oxidation (M);X;X;X;X;X;X;X;X;X;X;X;X;X	XXXXXXXPPPPPPPPPPPPXXXXXXXXXXXX	DTDSINLYK(1)NMR	DTDSINLYK(60)NMR	9	2	0.52869	1714.7	0	0	1936.1	0	0	1639.9	0	0	2206.2	0	0	1671.5	0	0	2843	0	0	1883.8	0	0	1954.9	0	0	1941.9	0	0	2594.6	0	0	1714.7	0	0	1936.1	0	0	1639.9	0	0	2206.2	0	0	1671.5	0	0	2843	0	0	1883.8	0	0	1954.9	0	0	1941.9	0	0	2594.6	0	0	2	0	0	2	0	0	2	0	0	2	0	0	2	0	0	2	0	0	2	0	0	2	0	0	2	0	0	2	0	0	1292	0	0	1398.9	0	0	1300	0	0	1284	0	0	1211.5	0	0	2332.6	0	0	1300	0	0	1331.7	0	0	1274.6	0	0	2010.5	0	0	422.64	0	0	537.23	0	0	339.94	0	0	922.14	0	0	459.99	0	0	510.48	0	0	583.82	0	0	623.19	0	0	667.23	0	0	584.08	0	0	1292	0	0	1398.9	0	0	1300	0	0	1284	0	0	1211.5	0	0	2332.6	0	0	1300	0	0	1331.7	0	0	1274.6	0	0	2010.5	0	0	422.64	0	0	537.23	0	0	339.94	0	0	922.14	0	0	459.99	0	0	510.48	0	0	583.82	0	0	623.19	0	0	667.23	0	0	584.08	0	0	1	0	0	1	0	0	1	0	0	1	0	0	1	0	0	1	0	0	1	0	0	1	0	0	1	0	0	1	0	0	1	0	0	1	0	0	1	0	0	1	0	0	1	0	0	1	0	0	1	0	0	1	0	0	1	0	0	1	0	0	2996000	2996000	0	0	NaN	2002400	0	NaN	NaN	2002400	0	0	0	0	0									1285	484	455	455	29285;36230	33821;41792	84927;84928	118844;118845	84928	118845	20210826_E1_LC8_Vcelkova_Seiser_ext_Uni_MPL_red_acetylom_fr01_cv40	7936	84928	118845	20210826_E1_LC8_Vcelkova_Seiser_ext_Uni_MPL_red_acetylom_fr01_cv40	7936	84927	118844	20210825_E1_LC8_Vcelkova_Seiser_ext_Uni_MPL_black_acetylom_fr01_cv40	8009
O14980	446	O14980	O14980	Exportin-1	XPO1	sp|O14980|XPO1_HUMAN Exportin-1 OS=Homo sapiens OX=9606 GN=XPO1 PE=1 SV=1	1	90.7309	9.49971E-05	96.734	75.483	90.731	1	90.7309	0.000134544	90.731	1	96.7337	9.49971E-05	96.734	+	1	K	LVVENDQGEVVREFMKDTDSINLYKNMRETL	X;X;X;X;X;X;X;X;X;X;X;X;X;X;Oxidation (M);Acetyl (K);X;X;X;X;X;X;X;X;Acetyl (K);X;Oxidation (M);X;X;X;X	XXXXXXXXXXXXPPPPPPPPPPPPPXXXXXX	EFMK(1)DTDSINLYK	EFMK(91)DTDSINLYK(-91)	4	3	0.057926	2043.2	0	0	2238.8	0	0	1462.3	0	0	2388.5	0	0	1393.8	0	0	2543.6	0	0	1719.9	0	0	2126.7	0	0	1732.1	0	0	2776.5	0	0	2043.2	0	0	2238.8	0	0	1462.3	0	0	2388.5	0	0	1393.8	0	0	2543.6	0	0	1719.9	0	0	2126.7	0	0	1732.1	0	0	2776.5	0	0	3	0	0	3	0	0	3	0	0	3	0	0	3	0	0	3	0	0	3	0	0	3	0	0	3	0	0	3	0	0	1339.3	0	0	1186.8	0	0	1054.9	0	0	1171.3	0	0	1201.3	0	0	2065.7	0	0	1144	0	0	1293.2	0	0	867.82	0	0	1827.1	0	0	703.88	0	0	1052	0	0	407.33	0	0	1217.3	0	0	192.53	0	0	477.89	0	0	575.85	0	0	833.56	0	0	864.24	0	0	949.41	0	0	1339.3	0	0	1186.8	0	0	1054.9	0	0	1171.3	0	0	1201.3	0	0	2065.7	0	0	1144	0	0	1293.2	0	0	867.82	0	0	1827.1	0	0	703.88	0	0	1052	0	0	407.33	0	0	1217.3	0	0	192.53	0	0	477.89	0	0	575.85	0	0	833.56	0	0	864.24	0	0	949.41	0	0	2	0	0	2	0	0	2	0	0	2	0	0	2	0	0	2	0	0	2	0	0	2	0	0	2	0	0	2	0	0	1	0	0	1	0	0	1	0	0	1	0	0	1	0	0	1	0	0	1	0	0	1	0	0	1	0	0	1	0	0	5154300	5154300	0	0	NaN	2896100	2258100	NaN	NaN	2896100	0	0	2258100	0	0									1286	484	446	446	36230	41792	104885;104886	147220;147221;147222	104886	147221	20210826_E1_LC8_Vcelkova_Seiser_ext_Uni_MPL_red_acetylom_fr03_cv70	7097	104885	147220	20210825_E1_LC8_Vcelkova_Seiser_ext_Uni_MPL_black_acetylom_fr03_cv70	7180	104885	147220	20210825_E1_LC8_Vcelkova_Seiser_ext_Uni_MPL_black_acetylom_fr03_cv70	7180
O14980	339	O14980	O14980	Exportin-1	XPO1	sp|O14980|XPO1_HUMAN Exportin-1 OS=Homo sapiens OX=9606 GN=XPO1 PE=1 SV=1	1	106.4	1.37509E-12	217.66	167.7	106.4	1	106.4	0.000135037	161.44	1	217.661	1.37509E-12	217.66	+	1	K	LFLCTFLKEHDQLIEKRLNLRETLMEALHYM	X;X;X;X;X;X;X;X;X;X;X;X;X;X;X;Acetyl (K);X;X;X;X;X;X;X;X;X;X;X;X;X;X;X	XXXXXXXXPPPPPPPPPXXXXXXXXXXXXXX	EHDQLIEK(1)R	EHDQLIEK(110)R	8	3	0.024249	16267	0	0	18211	0	0	12094	0	0	19181	0	0	14189	0	0	21414	0	0	16396	0	0	19713	0	0	17453	0	0	19821	0	0	16267	0	0	18211	0	0	12094	0	0	19181	0	0	14189	0	0	21414	0	0	16396	0	0	19713	0	0	17453	0	0	19821	0	0	5	0	0	5	0	0	5	0	0	5	0	0	5	0	0	5	0	0	5	0	0	5	0	0	5	0	0	5	0	0	11431	0	0	10923	0	0	9578.9	0	0	11752	0	0	11414	0	0	17374	0	0	11111	0	0	12712	0	0	11518	0	0	14407	0	0	4835.5	0	0	7288.3	0	0	2514.9	0	0	7428.9	0	0	2774.7	0	0	4040.2	0	0	5284.3	0	0	7001.1	0	0	5935	0	0	5413.7	0	0	11431	0	0	10923	0	0	9578.9	0	0	11752	0	0	11414	0	0	17374	0	0	11111	0	0	12712	0	0	11518	0	0	14407	0	0	4835.5	0	0	7288.3	0	0	2514.9	0	0	7428.9	0	0	2774.7	0	0	4040.2	0	0	5284.3	0	0	7001.1	0	0	5935	0	0	5413.7	0	0	3	0	0	3	0	0	3	0	0	3	0	0	3	0	0	3	0	0	3	0	0	3	0	0	3	0	0	3	0	0	2	0	0	2	0	0	2	0	0	2	0	0	2	0	0	2	0	0	2	0	0	2	0	0	2	0	0	2	0	0	225310000	225310000	0	0	6.5772	134010000	82316000	NaN	2.403	134010000	0	0	82316000	0	0									1287	484	339	339	37652	43474	109267;109268;109269;109270	153290;153291;153292;153293;153294	109270	153294	20210826_E1_LC8_Vcelkova_Seiser_ext_Uni_MPL_red_acetylom_fr04_cv55	2596	109267	153290	20210825_E1_LC8_Vcelkova_Seiser_ext_Uni_MPL_black_acetylom_fr03_cv55	2494	109267	153290	20210825_E1_LC8_Vcelkova_Seiser_ext_Uni_MPL_black_acetylom_fr03_cv55	2494
O14980	124	O14980	O14980	Exportin-1	XPO1	sp|O14980|XPO1_HUMAN Exportin-1 OS=Homo sapiens OX=9606 GN=XPO1 PE=1 SV=1	1	111.038	0.0279968	111.04	50.065	111.04	1	111.038	0.0279968	111.04	1	111.038	0.0300106	111.04	+	1	K	LIIKTSSDPTCVEKEKVYIGKLNMILVQILK	X;X;X;Acetyl (K);X;X;X;X;X;X;X;X;X;X;X;Acetyl (K);X;X;X;X;X;X;X;Oxidation (M);X;X;X;X;X;X;X	XXXXXXXXXXXXXXPPPPPPPXXXXXXXXXX	EK(1)VYIGK	EK(110)VYIGK(-110)	2	2	0.11154	219910	0	0	289430	0	0	165220	0	0	243370	0	0	170820	0	0	282590	0	0	194550	0	0	209740	0	0	209940	0	0	249380	0	0	219910	0	0	289430	0	0	165220	0	0	243370	0	0	170820	0	0	282590	0	0	194550	0	0	209740	0	0	209940	0	0	249380	0	0	14	0	0	14	0	0	14	0	0	14	0	0	14	0	0	14	0	0	14	0	0	14	0	0	14	0	0	14	0	0	162770	0	0	174530	0	0	131100	0	0	152000	0	0	130970	0	0	239530	0	0	129550	0	0	138060	0	0	131850	0	0	168030	0	0	57135	0	0	114900	0	0	34114	0	0	91376	0	0	39845	0	0	43063	0	0	64997	0	0	71680	0	0	78094	0	0	81347	0	0	162770	0	0	174530	0	0	131100	0	0	152000	0	0	130970	0	0	239530	0	0	129550	0	0	138060	0	0	131850	0	0	168030	0	0	57135	0	0	114900	0	0	34114	0	0	91376	0	0	39845	0	0	43063	0	0	64997	0	0	71680	0	0	78094	0	0	81347	0	0	7	0	0	7	0	0	7	0	0	7	0	0	7	0	0	7	0	0	7	0	0	7	0	0	7	0	0	7	0	0	7	0	0	7	0	0	7	0	0	7	0	0	7	0	0	7	0	0	7	0	0	7	0	0	7	0	0	7	0	0	400510000	400510000	0	0	NaN	48785000	96054000	NaN	NaN	48785000	0	0	96054000	0	0									1288	484	124	124	39809;166880	45938;195721	115423;115424;115425;115426;115427	161947;161948;161949;161950;161951;161952;161953;161954;161955;161956;161957;161958;161959;161960	115427	161959	20210826_E1_LC8_Vcelkova_Seiser_ext_Uni_MPL_red_acetylom_fr04_cv55	7141	115427	161959	20210826_E1_LC8_Vcelkova_Seiser_ext_Uni_MPL_red_acetylom_fr04_cv55	7141	115426	161955	20210826_E1_LC8_Vcelkova_Seiser_ext_Uni_MPL_red_acetylom_fr04_cv40	7416
O14980	757	O14980	O14980	Exportin-1	XPO1	sp|O14980|XPO1_HUMAN Exportin-1 OS=Homo sapiens OX=9606 GN=XPO1 PE=1 SV=1	1	113.987	2.65268E-05	113.99	73.398	113.99	1	113.987	2.65268E-05	113.99	1	60.6282	0.0111598	60.628	+	1	K	QPLIRSMRTVKRETLKLISGWVSRSNDPQMV	X;X;X;X;X;X;X;X;X;X;X;X;X;X;X;Acetyl (K);X;X;X;X;X;X;X;X;X;X;X;X;X;Oxidation (M);X	XXXXXXXXXXXXPPPPPPPPPPPPXXXXXXX	ETLK(1)LISGWVSR	ETLK(110)LISGWVSR	4	3	-0.035421	477.49	0	0	371.81	0	0	171.96	0	0	683.77	0	0	396	0	0	710.18	0	0	360.45	0	0	697.33	0	0	887.03	0	0	557.88	0	0	477.49	0	0	371.81	0	0	171.96	0	0	683.77	0	0	396	0	0	710.18	0	0	360.45	0	0	697.33	0	0	887.03	0	0	557.88	0	0	2	0	0	2	0	0	1	0	0	3	0	0	2	0	0	3	0	0	2	0	0	3	0	0	3	0	0	2	0	0	477.49	0	0	371.81	0	0	171.96	0	0	683.77	0	0	396	0	0	710.18	0	0	360.45	0	0	697.33	0	0	887.03	0	0	557.88	0	0	0	0	0	0	0	0	0	0	0	0	0	0	0	0	0	0	0	0	0	0	0	0	0	0	0	0	0	0	0	0	477.49	0	0	371.81	0	0	171.96	0	0	683.77	0	0	396	0	0	710.18	0	0	360.45	0	0	697.33	0	0	887.03	0	0	557.88	0	0	0	0	0	0	0	0	0	0	0	0	0	0	0	0	0	0	0	0	0	0	0	0	0	0	0	0	0	0	0	0	2	0	0	2	0	0	1	0	0	3	0	0	2	0	0	3	0	0	2	0	0	3	0	0	3	0	0	2	0	0	0	0	0	0	0	0	0	0	0	0	0	0	0	0	0	0	0	0	0	0	0	0	0	0	0	0	0	0	0	0	3862500	3862500	0	0	NaN	3862500	0	NaN	NaN	3862500	0	0	0	0	0									1289	484	757	757	46972	54348	135374;135375	189837;189838;189839;189840	135375	189839	20210826_E1_LC8_Vcelkova_Seiser_ext_Uni_MPL_red_acetylom_fr04_cv55	17535	135375	189839	20210826_E1_LC8_Vcelkova_Seiser_ext_Uni_MPL_red_acetylom_fr04_cv55	17535	135375	189839	20210826_E1_LC8_Vcelkova_Seiser_ext_Uni_MPL_red_acetylom_fr04_cv55	17535
O14980	479	O14980	O14980	Exportin-1	XPO1	sp|O14980|XPO1_HUMAN Exportin-1 OS=Homo sapiens OX=9606 GN=XPO1 PE=1 SV=1	1	86.7266	2.94953E-05	86.727	71.135	86.727					1	86.7266	2.94953E-05	86.727	+	1	K	LTHLDYVDTERIMTEKLHNQVNGTEWSWKNL	X;X;X;X;X;X;X;X;X;X;X;X;Oxidation (M);X;X;Acetyl (K);X;X;X;X;X;X;X;X;X;X;X;X;X;X;X	XXXXXXXXXXXPPPPPPPPPPPPPPPPPPXX	IMTEK(1)LHNQVNGTEWSWK	IMTEK(87)LHNQVNGTEWSWK(-87)	5	3	-0.26071	636.4	0	0	975.19	0	0	300.64	0	0	1129.3	0	0	280.68	0	0	470.35	0	0	593.26	0	0	1160.3	0	0	762.74	0	0	955.29	0	0	636.4	0	0	975.19	0	0	300.64	0	0	1129.3	0	0	280.68	0	0	470.35	0	0	593.26	0	0	1160.3	0	0	762.74	0	0	955.29	0	0	1	0	0	1	0	0	1	0	0	1	0	0	1	0	0	1	0	0	1	0	0	1	0	0	1	0	0	1	0	0	0	0	0	0	0	0	0	0	0	0	0	0	0	0	0	0	0	0	0	0	0	0	0	0	0	0	0	0	0	0	636.4	0	0	975.19	0	0	300.64	0	0	1129.3	0	0	280.68	0	0	470.35	0	0	593.26	0	0	1160.3	0	0	762.74	0	0	955.29	0	0	0	0	0	0	0	0	0	0	0	0	0	0	0	0	0	0	0	0	0	0	0	0	0	0	0	0	0	0	0	0	636.4	0	0	975.19	0	0	300.64	0	0	1129.3	0	0	280.68	0	0	470.35	0	0	593.26	0	0	1160.3	0	0	762.74	0	0	955.29	0	0	0	0	0	0	0	0	0	0	0	0	0	0	0	0	0	0	0	0	0	0	0	0	0	0	0	0	0	0	0	0	1	0	0	1	0	0	1	0	0	1	0	0	1	0	0	1	0	0	1	0	0	1	0	0	1	0	0	1	0	0	1616600	1616600	0	0	NaN	0	1616600	NaN	NaN	0	0	0	1616600	0	0									1290	484	479	479	78271	90203	228957	321991	228957	321991	20210825_E1_LC8_Vcelkova_Seiser_ext_Uni_MPL_black_acetylom_fr08_cv55	11664	228957	321991	20210825_E1_LC8_Vcelkova_Seiser_ext_Uni_MPL_black_acetylom_fr08_cv55	11664	228957	321991	20210825_E1_LC8_Vcelkova_Seiser_ext_Uni_MPL_black_acetylom_fr08_cv55	11664
O14980	104	O14980	O14980	Exportin-1	XPO1	sp|O14980|XPO1_HUMAN Exportin-1 OS=Homo sapiens OX=9606 GN=XPO1 PE=1 SV=1	1	140.501	5.46723E-08	155.1	94.953	140.5	1	140.501	5.46723E-08	155.1	1	155.103	5.46723E-08	155.1	+	1	K	TRWKILPRNQCEGIKKYVVGLIIKTSSDPTC	X;X;X;X;X;X;X;X;X;X;X;X;X;X;X;Acetyl (K);X;X;X;X;X;X;X;Acetyl (K);X;X;X;X;X;X;X	XXXXXXXXXXXXXXXPPPPPPPPPXXXXXXX	K(1)YVVGLIIK	K(140)YVVGLIIK(-140)	1	2	-0.4594	0	0	0	0	0	0	0	0	0	0	0	0	0	0	0	0	0	0	0	0	0	0	0	0	0	0	0	0	0	0	0	0	0	0	0	0	0	0	0	0	0	0	0	0	0	0	0	0	0	0	0	0	0	0	0	0	0	0	0	0	0	0	0	0	0	0	0	0	0	0	0	0	0	0	0	0	0	0	0	0	0	0	0	0	0	0	0	0	0	0	0	0	0	0	0	0	0	0	0	0	0	0	0	0	0	0	0	0	0	0	0	0	0	0	0	0	0	0	0	0	0	0	0	0	0	0	0	0	0	0	0	0	0	0	0	0	0	0	0	0	0	0	0	0	0	0	0	0	0	0	0	0	0	0	0	0	0	0	0	0	0	0	0	0	0	0	0	0	0	0	0	0	0	0	0	0	0	0	0	0	0	0	0	0	0	0	0	0	0	0	0	0	0	0	0	0	0	0	0	0	0	0	0	0	0	0	0	0	0	0	0	0	0	0	0	0	0	0	0	0	0	0	0	0	0	0	0	0	0	0	0	0	0	0	0	0	0	0	0	0	0	0	0	0	0	0	0	0	0	0	0	0	0	0	0	0	0	0	0	0	0	0	0	0	0	0	0	0	0	0	0	0	0	0	NaN	0	0	NaN	NaN	0	0	0	0	0	0									1291	484	104	104	88849;117347	102788;136194	261495;261496;261497;261498;261499	368727;368728;368729;368730;368731	261499	368731	20210826_E1_LC8_Vcelkova_Seiser_ext_Uni_MPL_red_acetylom_fr07_cv40	14571	261498	368730	20210826_E1_LC8_Vcelkova_Seiser_ext_Uni_MPL_red_acetylom_fr07_cv40	14477	261498	368730	20210826_E1_LC8_Vcelkova_Seiser_ext_Uni_MPL_red_acetylom_fr07_cv40	14477
O14980	112	O14980	O14980	Exportin-1	XPO1	sp|O14980|XPO1_HUMAN Exportin-1 OS=Homo sapiens OX=9606 GN=XPO1 PE=1 SV=1	1	58.0902	0.00404194	58.09	38.767	58.09					1	58.0902	0.00404194	58.09	+	1	K	NQCEGIKKYVVGLIIKTSSDPTCVEKEKVYI	X;X;X;X;X;X;Acetyl (K);X;X;X;X;X;X;X;X;Acetyl (K);X;X;X;X;X;X;X;X;X;Acetyl (K);X;Acetyl (K);X;X;X	XXXXXXXXPPPPPPPPPPPPPPPPPPXXXXX	YVVGLIIK(1)TSSDPTCVEK	YVVGLIIK(58)TSSDPTCVEK(-58)	8	3	-0.43743	0	0	0	223.28	0	0	0	0	0	184.24	0	0	0	0	0	0	0	0	0	0	0	0	0	0	0	0	0	213.69	0	0	0	0	0	223.28	0	0	0	0	0	184.24	0	0	0	0	0	0	0	0	0	0	0	0	0	0	0	0	0	213.69	0	0	0	0	0	1	0	0	0	0	0	1	0	0	0	0	0	0	0	0	0	0	0	0	0	0	0	0	0	1	0	0	0	0	0	0	0	0	0	0	0	0	0	0	0	0	0	0	0	0	0	0	0	0	0	0	0	0	0	0	0	0	0	0	0	223.28	0	0	0	0	0	184.24	0	0	0	0	0	0	0	0	0	0	0	0	0	0	0	0	0	213.69	0	0	0	0	0	0	0	0	0	0	0	0	0	0	0	0	0	0	0	0	0	0	0	0	0	0	0	0	0	0	0	0	0	0	0	223.28	0	0	0	0	0	184.24	0	0	0	0	0	0	0	0	0	0	0	0	0	0	0	0	0	213.69	0	0	0	0	0	0	0	0	0	0	0	0	0	0	0	0	0	0	0	0	0	0	0	0	0	0	0	0	0	0	0	0	0	0	0	1	0	0	0	0	0	1	0	0	0	0	0	0	0	0	0	0	0	0	0	0	0	0	0	1	0	0	444310	444310	0	0	NaN	0	444310	NaN	NaN	0	0	0	444310	0	0									1292	484	112	112	88849;188500	102788;220363	559479	790303	559479	790303	20210825_E1_LC8_Vcelkova_Seiser_ext_Uni_MPL_black_acetylom_fr05_cv40	18016	559479	790303	20210825_E1_LC8_Vcelkova_Seiser_ext_Uni_MPL_black_acetylom_fr05_cv40	18016	559479	790303	20210825_E1_LC8_Vcelkova_Seiser_ext_Uni_MPL_black_acetylom_fr05_cv40	18016
O14980	190	O14980	O14980	Exportin-1	XPO1	sp|O14980|XPO1_HUMAN Exportin-1 OS=Homo sapiens OX=9606 GN=XPO1 PE=1 SV=1	1	214.239	5.13985E-49	214.24	190.2	214.24	1	214.239	5.13985E-49	214.24	1	51.8194	0.00468208	51.819	+	1	K	SEEVFDFSSGQITQVKSKHLKDSMCNEFSQI	X;X;X;X;X;X;X;X;X;X;X;X;X;X;X;Acetyl (K);X;X;X;X;X;X;X;X;X;X;X;X;X;X;X	PPPPPPPPPPPPPPPPPPXXXXXXXXXXXXX	LLSEEVFDFSSGQITQVK(1)SK	LLSEEVFDFSSGQITQVK(210)SK(-210)	18	3	0.040944	3503	0	0	4716.2	0	0	3424.8	0	0	4298.1	0	0	3298.2	0	0	6467.7	0	0	3103.7	0	0	3739.1	0	0	3607.8	0	0	3748.6	0	0	3503	0	0	4716.2	0	0	3424.8	0	0	4298.1	0	0	3298.2	0	0	6467.7	0	0	3103.7	0	0	3739.1	0	0	3607.8	0	0	3748.6	0	0	2	0	0	3	0	0	2	0	0	3	0	0	2	0	0	2	0	0	2	0	0	2	0	0	3	0	0	2	0	0	3503	0	0	4564.8	0	0	3424.8	0	0	4027.4	0	0	3298.2	0	0	6467.7	0	0	3103.7	0	0	3739.1	0	0	3333.9	0	0	3748.6	0	0	0	0	0	151.39	0	0	0	0	0	270.7	0	0	0	0	0	0	0	0	0	0	0	0	0	0	273.96	0	0	0	0	0	3503	0	0	4564.8	0	0	3424.8	0	0	4027.4	0	0	3298.2	0	0	6467.7	0	0	3103.7	0	0	3739.1	0	0	3333.9	0	0	3748.6	0	0	0	0	0	151.39	0	0	0	0	0	270.7	0	0	0	0	0	0	0	0	0	0	0	0	0	0	273.96	0	0	0	0	0	2	0	0	2	0	0	2	0	0	2	0	0	2	0	0	2	0	0	2	0	0	2	0	0	2	0	0	2	0	0	0	0	0	1	0	0	0	0	0	1	0	0	0	0	0	0	0	0	0	0	0	0	0	0	1	0	0	0	0	0	19584000	19584000	0	0	NaN	6342900	352160	NaN	NaN	6342900	0	0	352160	0	0									1293	484	190	190	98608	113704	287952;287953;287954	405897;405898;405899	287954	405899	20210826_E1_LC8_Vcelkova_Seiser_ext_Uni_MPL_red_acetylom_fr06_cv40	20177	287954	405899	20210826_E1_LC8_Vcelkova_Seiser_ext_Uni_MPL_red_acetylom_fr06_cv40	20177	287954	405899	20210826_E1_LC8_Vcelkova_Seiser_ext_Uni_MPL_red_acetylom_fr06_cv40	20177
O14980	54	O14980	O14980	Exportin-1	XPO1	sp|O14980|XPO1_HUMAN Exportin-1 OS=Homo sapiens OX=9606 GN=XPO1 PE=1 SV=1	1	121.436	5.75772E-10	121.44	110.17	121.44					1	121.436	5.75772E-10	121.44	+	1	K	EGAQQRMAQEVLTHLKEHPDAWTRVDTILEF	X;X;X;X;X;X;Oxidation (M);X;X;X;X;X;X;X;X;Acetyl (K);X;X;X;X;X;X;X;X;X;X;X;X;X;X;X	XXXXXXPPPPPPPPPPPPPPPPPPXXXXXXX	MAQEVLTHLK(1)EHPDAWTR	MAQEVLTHLK(120)EHPDAWTR	10	4	-0.028877	1591.6	0	0	2301.3	0	0	749.64	0	0	2001.4	0	0	868.69	0	0	1173.1	0	0	1492.1	0	0	1855.6	0	0	1364.3	0	0	1806.1	0	0	1591.6	0	0	2301.3	0	0	749.64	0	0	2001.4	0	0	868.69	0	0	1173.1	0	0	1492.1	0	0	1855.6	0	0	1364.3	0	0	1806.1	0	0	1	0	0	1	0	0	1	0	0	1	0	0	1	0	0	1	0	0	1	0	0	1	0	0	1	0	0	1	0	0	0	0	0	0	0	0	0	0	0	0	0	0	0	0	0	0	0	0	0	0	0	0	0	0	0	0	0	0	0	0	1591.6	0	0	2301.3	0	0	749.64	0	0	2001.4	0	0	868.69	0	0	1173.1	0	0	1492.1	0	0	1855.6	0	0	1364.3	0	0	1806.1	0	0	0	0	0	0	0	0	0	0	0	0	0	0	0	0	0	0	0	0	0	0	0	0	0	0	0	0	0	0	0	0	1591.6	0	0	2301.3	0	0	749.64	0	0	2001.4	0	0	868.69	0	0	1173.1	0	0	1492.1	0	0	1855.6	0	0	1364.3	0	0	1806.1	0	0	0	0	0	0	0	0	0	0	0	0	0	0	0	0	0	0	0	0	0	0	0	0	0	0	0	0	0	0	0	0	1	0	0	1	0	0	1	0	0	1	0	0	1	0	0	1	0	0	1	0	0	1	0	0	1	0	0	1	0	0	6150700	6150700	0	0	NaN	0	6150700	NaN	NaN	0	0	0	6150700	0	0									1294	484	54	54	107527	123994	312660	439858	312660	439858	20210825_E1_LC8_Vcelkova_Seiser_ext_Uni_MPL_black_acetylom_fr05_cv55	10730	312660	439858	20210825_E1_LC8_Vcelkova_Seiser_ext_Uni_MPL_black_acetylom_fr05_cv55	10730	312660	439858	20210825_E1_LC8_Vcelkova_Seiser_ext_Uni_MPL_black_acetylom_fr05_cv55	10730
O14980	103	O14980	O14980	Exportin-1	XPO1	sp|O14980|XPO1_HUMAN Exportin-1 OS=Homo sapiens OX=9606 GN=XPO1 PE=1 SV=1	1	204.265	1.09317E-07	205.36	126.74	204.27	1	204.265	1.58481E-07	204.27	1	107.154	1.09317E-07	205.36	+	1	K	KTRWKILPRNQCEGIKKYVVGLIIKTSSDPT	Acetyl (K);X;X;X;X;X;X;X;X;X;X;X;X;X;X;Acetyl (K);Acetyl (K);X;X;X;X;X;X;X;Acetyl (K);X;X;X;X;X;X	XXXXXXXXXPPPPPPPPXXXXXXXXXXXXXX	NQCEGIK(1)K	NQCEGIK(200)K(-200)	7	2	-0.023519	129310	0	0	183950	0	0	98340	0	0	155760	0	0	101770	0	0	164910	0	0	117450	0	0	128780	0	0	130800	0	0	147310	0	0	129310	0	0	183950	0	0	98340	0	0	155760	0	0	101770	0	0	164910	0	0	117450	0	0	128780	0	0	130800	0	0	147310	0	0	11	0	0	11	0	0	11	0	0	11	0	0	11	0	0	11	0	0	11	0	0	11	0	0	11	0	0	11	0	0	83563	0	0	91100	0	0	73132	0	0	83132	0	0	71118	0	0	128710	0	0	66072	0	0	72969	0	0	71626	0	0	87376	0	0	45746	0	0	92848	0	0	25208	0	0	72624	0	0	30657	0	0	36199	0	0	51382	0	0	55807	0	0	59170	0	0	59937	0	0	83563	0	0	91100	0	0	73132	0	0	83132	0	0	71118	0	0	128710	0	0	66072	0	0	72969	0	0	71626	0	0	87376	0	0	45746	0	0	92848	0	0	25208	0	0	72624	0	0	30657	0	0	36199	0	0	51382	0	0	55807	0	0	59170	0	0	59937	0	0	6	0	0	6	0	0	6	0	0	6	0	0	6	0	0	6	0	0	6	0	0	6	0	0	6	0	0	6	0	0	5	0	0	5	0	0	5	0	0	5	0	0	5	0	0	5	0	0	5	0	0	5	0	0	5	0	0	5	0	0	272620000	272620000	0	0	NaN	104790000	60783000	NaN	NaN	104790000	0	0	60783000	0	0									1295	484	103	103	117347	136194	343425;343426;343427;343428;343429	482211;482212;482213;482214;482215;482216;482217;482218;482219;482220;482221	343429	482219	20210826_E1_LC8_Vcelkova_Seiser_ext_Uni_MPL_red_acetylom_fr01_cv40	3005	343425	482211	20210825_E1_LC8_Vcelkova_Seiser_ext_Uni_MPL_black_acetylom_fr01_cv40	3039	343425	482211	20210825_E1_LC8_Vcelkova_Seiser_ext_Uni_MPL_black_acetylom_fr01_cv40	3039
O14980	680	O14980	O14980	Exportin-1	XPO1	sp|O14980|XPO1_HUMAN Exportin-1 OS=Homo sapiens OX=9606 GN=XPO1 PE=1 SV=1	1	84.8919	0.000176363	100.55	72.69	84.892	1	84.8919	0.000719449	84.892	1	100.552	0.000176363	100.55	+	1	K	WDSIIQQATKNVDILKDPETVKQLGSILKTN	X;X;X;X;X;X;X;X;X;X;X;X;X;X;X;Acetyl (K);X;X;X;X;X;X;X;X;X;X;X;X;Acetyl (K);X;X	XXXXXXXXXXPPPPPPPPPPPPXXXXXXXXX	NVDILK(1)DPETVK	NVDILK(85)DPETVK(-85)	6	3	0.84508	8233.6	0	0	7873	0	0	7112	0	0	8381.3	0	0	6779.1	0	0	9148.2	0	0	8003.2	0	0	9296.4	0	0	7539.5	0	0	10658	0	0	8233.6	0	0	7873	0	0	7112	0	0	8381.3	0	0	6779.1	0	0	9148.2	0	0	8003.2	0	0	9296.4	0	0	7539.5	0	0	10658	0	0	2	0	0	2	0	0	2	0	0	2	0	0	2	0	0	2	0	0	2	0	0	2	0	0	2	0	0	2	0	0	6638.5	0	0	5610.6	0	0	6399.9	0	0	6560.8	0	0	5982.6	0	0	8292.1	0	0	6636.8	0	0	7533.7	0	0	5753.7	0	0	8745.7	0	0	1595.1	0	0	2262.3	0	0	712.11	0	0	1820.5	0	0	796.46	0	0	856.1	0	0	1366.4	0	0	1762.7	0	0	1785.7	0	0	1912.5	0	0	6638.5	0	0	5610.6	0	0	6399.9	0	0	6560.8	0	0	5982.6	0	0	8292.1	0	0	6636.8	0	0	7533.7	0	0	5753.7	0	0	8745.7	0	0	1595.1	0	0	2262.3	0	0	712.11	0	0	1820.5	0	0	796.46	0	0	856.1	0	0	1366.4	0	0	1762.7	0	0	1785.7	0	0	1912.5	0	0	1	0	0	1	0	0	1	0	0	1	0	0	1	0	0	1	0	0	1	0	0	1	0	0	1	0	0	1	0	0	1	0	0	1	0	0	1	0	0	1	0	0	1	0	0	1	0	0	1	0	0	1	0	0	1	0	0	1	0	0	8780800	8780800	0	0	0.0019275	6398100	2382700	0.0024698	0.0012125	6398100	0	0	2382700	0	0									1296	484	680	680	119242	138438	349126;349127	489865;489866	349127	489866	20210826_E1_LC8_Vcelkova_Seiser_ext_Uni_MPL_red_acetylom_fr01_cv70	6891	349126	489865	20210825_E1_LC8_Vcelkova_Seiser_ext_Uni_MPL_black_acetylom_fr01_cv70	6869	349126	489865	20210825_E1_LC8_Vcelkova_Seiser_ext_Uni_MPL_black_acetylom_fr01_cv70	6869
O14980	1049	O14980	O14980	Exportin-1	XPO1	sp|O14980|XPO1_HUMAN Exportin-1 OS=Homo sapiens OX=9606 GN=XPO1 PE=1 SV=1	1	115.059	0.000701145	133.83	76.125	115.06	1	115.059	0.00223401	120.99	1	133.833	0.000701145	133.83	+	1	K	FLEEREIALRQADEEKHKRQMSVPGIFNPHE	X;X;X;X;X;X;X;X;X;X;X;X;X;X;X;Acetyl (K);X;X;X;X;Oxidation (M);Phospho (STY);X;X;X;X;X;X;X;X;X	XXXXXXXXXXPPPPPPPPXXXXXXXXXXXXX	QADEEK(1)HK	QADEEK(120)HK(-120)	6	3	-0.37547	23348	0	0	31975	0	0	14196	0	0	33755	0	0	13570	0	0	29293	0	0	18407	0	0	29899	0	0	22685	0	0	27811	0	0	23348	0	0	31975	0	0	14196	0	0	33755	0	0	13570	0	0	29293	0	0	18407	0	0	29899	0	0	22685	0	0	27811	0	0	4	0	0	4	0	0	4	0	0	4	0	0	4	0	0	4	0	0	4	0	0	4	0	0	4	0	0	4	0	0	12824	0	0	12245	0	0	9950.4	0	0	13477	0	0	9221.1	0	0	21394	0	0	8011.6	0	0	13084	0	0	9269.1	0	0	14452	0	0	10524	0	0	19730	0	0	4245.6	0	0	20279	0	0	4348.7	0	0	7898.6	0	0	10395	0	0	16815	0	0	13416	0	0	13358	0	0	12824	0	0	12245	0	0	9950.4	0	0	13477	0	0	9221.1	0	0	21394	0	0	8011.6	0	0	13084	0	0	9269.1	0	0	14452	0	0	10524	0	0	19730	0	0	4245.6	0	0	20279	0	0	4348.7	0	0	7898.6	0	0	10395	0	0	16815	0	0	13416	0	0	13358	0	0	2	0	0	2	0	0	2	0	0	2	0	0	2	0	0	2	0	0	2	0	0	2	0	0	2	0	0	2	0	0	2	0	0	2	0	0	2	0	0	2	0	0	2	0	0	2	0	0	2	0	0	2	0	0	2	0	0	2	0	0	139130000	139130000	0	0	NaN	3299400	3247900	NaN	NaN	3299400	0	0	3247900	0	0									1297	484	1049	1049	123438	143176	360371;360372;360373;360374	505753;505754;505755;505756	360374	505756	20210826_E1_LC8_Vcelkova_Seiser_ext_Uni_MPL_red_acetylom_fr03_cv55	1130	360372	505754	20210825_E1_LC8_Vcelkova_Seiser_ext_Uni_MPL_black_acetylom_fr03_cv55	1182	360372	505754	20210825_E1_LC8_Vcelkova_Seiser_ext_Uni_MPL_black_acetylom_fr03_cv55	1182
O14980	693	O14980	O14980	Exportin-1	XPO1	sp|O14980|XPO1_HUMAN Exportin-1 OS=Homo sapiens OX=9606 GN=XPO1 PE=1 SV=1	1	193.216	1.53023E-36	252.14	195.42	193.22	1	193.216	1.63455E-27	238.51	1	149.225	1.53023E-36	252.14	+	1	K	ILKDPETVKQLGSILKTNVRACKAVGHPFVI	X;X;Acetyl (K);X;X;X;X;X;X;X;X;X;X;X;X;Acetyl (K);X;X;X;X;X;X;Acetyl (K);X;X;X;X;X;X;X;X	XXXXXXXXXPPPPPPPPPPPXXXXXXXXXXX	QLGSILK(1)TNVR	QLGSILK(190)TNVR	7	3	-0.26847	55556	0	0	79829	0	0	44043	0	0	73252	0	0	48735	0	0	70482	0	0	52730	0	0	61859	0	0	60603	0	0	70201	0	0	55556	0	0	79829	0	0	44043	0	0	73252	0	0	48735	0	0	70482	0	0	52730	0	0	61859	0	0	60603	0	0	70201	0	0	13	0	0	13	0	0	13	0	0	13	0	0	13	0	0	13	0	0	13	0	0	13	0	0	13	0	0	13	0	0	27801	0	0	28780	0	0	24167	0	0	29971	0	0	25963	0	0	43247	0	0	22908	0	0	26153	0	0	24038	0	0	31656	0	0	27755	0	0	51049	0	0	19876	0	0	43281	0	0	22772	0	0	27235	0	0	29821	0	0	35706	0	0	36566	0	0	38546	0	0	27801	0	0	28780	0	0	24167	0	0	29971	0	0	25963	0	0	43247	0	0	22908	0	0	26153	0	0	24038	0	0	31656	0	0	27755	0	0	51049	0	0	19876	0	0	43281	0	0	22772	0	0	27235	0	0	29821	0	0	35706	0	0	36566	0	0	38546	0	0	5	0	0	5	0	0	5	0	0	5	0	0	5	0	0	5	0	0	5	0	0	5	0	0	5	0	0	5	0	0	8	0	0	8	0	0	8	0	0	8	0	0	8	0	0	8	0	0	8	0	0	8	0	0	8	0	0	8	0	0	150570000	150570000	0	0	NaN	33363000	34576000	NaN	NaN	33363000	0	0	34576000	0	0									1298	484	693	693	127898	148242	372232;372233;372234;372235;372236;372237	521223;521224;521225;521226;521227;521228;521229;521230;521231;521232;521233;521234;521235	372237	521234	20210826_E1_LC8_Vcelkova_Seiser_ext_Uni_MPL_red_acetylom_fr02_cv55	9855	372234	521226	20210825_E1_LC8_Vcelkova_Seiser_ext_Uni_MPL_black_acetylom_fr02_cv40	10190	372234	521226	20210825_E1_LC8_Vcelkova_Seiser_ext_Uni_MPL_black_acetylom_fr02_cv40	10190
O14980	415	O14980	O14980	Exportin-1	XPO1	sp|O14980|XPO1_HUMAN Exportin-1 OS=Homo sapiens OX=9606 GN=XPO1 PE=1 SV=1	1	49.9341	0.000162215	107.83	62.67	49.934	1	56.3592	0.0161942	56.359	1	49.9341	0.000162215	107.83	+	1	K	FDVPPRRQLYLPMLFKVRLLMVSRMAKPEEV	X;X;X;X;X;X;X;X;X;X;X;X;Oxidation (M);X;X;Acetyl (K);X;X;X;X;X;X;X;X;Oxidation (M);X;X;X;X;X;X	XXXXXXPPPPPPPPPPPPXXXXXXXXXXXXX	RQLYLPMLFK(1)VR	RQLYLPMLFK(50)VR	10	3	-2.5851	1017.8	0	0	1417.4	0	0	746.54	0	0	1892.5	0	0	460.51	0	0	896.27	0	0	1013.6	0	0	1587.1	0	0	1280	0	0	1925.9	0	0	1017.8	0	0	1417.4	0	0	746.54	0	0	1892.5	0	0	460.51	0	0	896.27	0	0	1013.6	0	0	1587.1	0	0	1280	0	0	1925.9	0	0	4	0	0	5	0	0	3	0	0	5	0	0	2	0	0	3	0	0	4	0	0	5	0	0	4	0	0	5	0	0	295.07	0	0	152.95	0	0	268.51	0	0	232	0	0	146.65	0	0	442.95	0	0	163.23	0	0	309.53	0	0	0	0	0	337.66	0	0	722.68	0	0	1264.5	0	0	478.04	0	0	1660.5	0	0	313.86	0	0	453.33	0	0	850.39	0	0	1277.6	0	0	1280	0	0	1588.3	0	0	295.07	0	0	152.95	0	0	268.51	0	0	232	0	0	146.65	0	0	442.95	0	0	163.23	0	0	309.53	0	0	0	0	0	337.66	0	0	722.68	0	0	1264.5	0	0	478.04	0	0	1660.5	0	0	313.86	0	0	453.33	0	0	850.39	0	0	1277.6	0	0	1280	0	0	1588.3	0	0	1	0	0	1	0	0	1	0	0	1	0	0	1	0	0	1	0	0	1	0	0	1	0	0	0	0	0	1	0	0	3	0	0	4	0	0	2	0	0	4	0	0	1	0	0	2	0	0	3	0	0	4	0	0	4	0	0	4	0	0	7257900	7257900	0	0	NaN	507100	3439100	NaN	NaN	507100	0	0	3439100	0	0									1299	484	415	415	128736;138755	149193;160796	374429;374430;374431;403438	524089;524090;524091;524092;563876	403438	563876	20210825_E1_LC8_Vcelkova_Seiser_ext_Uni_MPL_black_acetylom_fr08_cv70	7392	374430	524090	20210825_E1_LC8_Vcelkova_Seiser_ext_Uni_MPL_black_acetylom_fr08_cv55	17389	374430	524090	20210825_E1_LC8_Vcelkova_Seiser_ext_Uni_MPL_black_acetylom_fr08_cv55	17389
O14980	122	O14980	O14980	Exportin-1	XPO1	sp|O14980|XPO1_HUMAN Exportin-1 OS=Homo sapiens OX=9606 GN=XPO1 PE=1 SV=1	1	153.341	3.41217E-15	201.6	174.49	153.34	1	153.341	3.41217E-15	201.6	1	134.99	3.41217E-15	201.6	+	1	K	VGLIIKTSSDPTCVEKEKVYIGKLNMILVQI	X;X;X;X;X;X;X;X;X;X;X;X;X;X;X;Acetyl (K);X;Acetyl (K);X;X;X;X;X;X;X;Oxidation (M);X;X;X;X;X	XXXXXXPPPPPPPPPPPPXXXXXXXXXXXXX	TSSDPTCVEK(1)EK	TSSDPTCVEK(150)EK(-150)	10	3	-0.69474	60902	0	0	77794	0	0	47231	0	0	70321	0	0	50345	0	0	78892	0	0	56807	0	0	60157	0	0	63671	0	0	72316	0	0	60902	0	0	77794	0	0	47231	0	0	70321	0	0	50345	0	0	78892	0	0	56807	0	0	60157	0	0	63671	0	0	72316	0	0	10	0	0	10	0	0	10	0	0	10	0	0	10	0	0	10	0	0	10	0	0	10	0	0	10	0	0	10	0	0	43106	0	0	44406	0	0	35558	0	0	43521	0	0	37768	0	0	63983	0	0	37425	0	0	38705	0	0	37818	0	0	45720	0	0	17796	0	0	33388	0	0	11673	0	0	26800	0	0	12578	0	0	14909	0	0	19382	0	0	21452	0	0	25853	0	0	26597	0	0	43106	0	0	44406	0	0	35558	0	0	43521	0	0	37768	0	0	63983	0	0	37425	0	0	38705	0	0	37818	0	0	45720	0	0	17796	0	0	33388	0	0	11673	0	0	26800	0	0	12578	0	0	14909	0	0	19382	0	0	21452	0	0	25853	0	0	26597	0	0	6	0	0	6	0	0	6	0	0	6	0	0	6	0	0	6	0	0	6	0	0	6	0	0	6	0	0	6	0	0	4	0	0	4	0	0	4	0	0	4	0	0	4	0	0	4	0	0	4	0	0	4	0	0	4	0	0	4	0	0	579200000	579200000	0	0	NaN	31426000	22344000	NaN	NaN	31426000	0	0	22344000	0	0									1300	484	122	122	166880;188500	195721;220363	496846;496847;496848;496849;496850	702927;702928;702929;702930;702931;702932;702933;702934;702935;702936	496850	702936	20210826_E1_LC8_Vcelkova_Seiser_ext_Uni_MPL_red_acetylom_fr05_cv70	3026	496848	702932	20210826_E1_LC8_Vcelkova_Seiser_ext_Uni_MPL_red_acetylom_fr05_cv40	4597	496848	702932	20210826_E1_LC8_Vcelkova_Seiser_ext_Uni_MPL_red_acetylom_fr05_cv40	4597
O14980	88	O14980	O14980	Exportin-1	XPO1	sp|O14980|XPO1_HUMAN Exportin-1 OS=Homo sapiens OX=9606 GN=XPO1 PE=1 SV=1	1	128.901	9.87167E-09	128.9	107.34	128.9	1	128.901	9.87167E-09	128.9	1	114.563	4.30529E-06	114.56	+	1	K	MNTKYYGLQILENVIKTRWKILPRNQCEGIK	Oxidation (M);X;X;X;X;X;X;X;X;X;X;X;X;X;X;Acetyl (K);X;X;X;X;X;X;X;X;X;X;X;X;X;X;Acetyl (K)	XXXXPPPPPPPPPPPPPPXXXXXXXXXXXXX	YYGLQILENVIK(1)TR	YYGLQILENVIK(130)TR	12	3	-0.85938	0	0	0	0	0	0	0	0	0	449.75	0	0	0	0	0	149.74	0	0	0	0	0	135.7	0	0	152.1	0	0	0	0	0	0	0	0	0	0	0	0	0	0	449.75	0	0	0	0	0	149.74	0	0	0	0	0	135.7	0	0	152.1	0	0	0	0	0	0	0	0	0	0	0	0	0	0	2	0	0	0	0	0	1	0	0	0	0	0	1	0	0	1	0	0	0	0	0	0	0	0	0	0	0	0	0	0	181.93	0	0	0	0	0	149.74	0	0	0	0	0	0	0	0	0	0	0	0	0	0	0	0	0	0	0	0	0	0	0	267.83	0	0	0	0	0	0	0	0	0	0	0	135.7	0	0	152.1	0	0	0	0	0	0	0	0	0	0	0	0	0	0	181.93	0	0	0	0	0	149.74	0	0	0	0	0	0	0	0	0	0	0	0	0	0	0	0	0	0	0	0	0	0	0	267.83	0	0	0	0	0	0	0	0	0	0	0	135.7	0	0	152.1	0	0	0	0	0	0	0	0	0	0	0	0	0	0	1	0	0	0	0	0	1	0	0	0	0	0	0	0	0	0	0	0	0	0	0	0	0	0	0	0	0	0	0	0	1	0	0	0	0	0	0	0	0	0	0	0	1	0	0	1	0	0	0	0	0	2727400	2727400	0	0	NaN	1171600	1555800	NaN	NaN	1171600	0	0	1555800	0	0									1301	484	88	88	188678	220556	559974;559975	790989;790990	559975	790990	20210826_E1_LC8_Vcelkova_Seiser_ext_Uni_MPL_red_acetylom_fr05_cv40	20985	559975	790990	20210826_E1_LC8_Vcelkova_Seiser_ext_Uni_MPL_red_acetylom_fr05_cv40	20985	559975	790990	20210826_E1_LC8_Vcelkova_Seiser_ext_Uni_MPL_red_acetylom_fr05_cv40	20985
O14981	1268	O14981	O14981	TATA-binding protein-associated factor 172	BTAF1	sp|O14981|BTAF1_HUMAN TATA-binding protein-associated factor 172 OS=Homo sapiens OX=9606 GN=BTAF1 PE=1 SV=2	1	80.7059	0.000404097	80.706	60.599	80.706	1	80.7059	0.000404097	80.706					+	1	K	LENYKIPVPINAELRKYQQDGVNWLAFLNKY	X;X;X;X;X;X;X;X;X;X;X;X;X;X;X;Acetyl (K);X;X;X;X;X;X;X;X;X;X;X;X;X;X;X	XXXXXXXXXXXXXXXPPPPPPPPPPPPPPPX	K(1)YQQDGVNWLAFLNK	K(81)YQQDGVNWLAFLNK(-81)	1	3	-0.22606	0	0	0	172.82	0	0	0	0	0	0	0	0	0	0	0	294.58	0	0	248.91	0	0	0	0	0	0	0	0	311.77	0	0	0	0	0	172.82	0	0	0	0	0	0	0	0	0	0	0	294.58	0	0	248.91	0	0	0	0	0	0	0	0	311.77	0	0	0	0	0	1	0	0	0	0	0	0	0	0	0	0	0	1	0	0	1	0	0	0	0	0	0	0	0	1	0	0	0	0	0	172.82	0	0	0	0	0	0	0	0	0	0	0	294.58	0	0	248.91	0	0	0	0	0	0	0	0	311.77	0	0	0	0	0	0	0	0	0	0	0	0	0	0	0	0	0	0	0	0	0	0	0	0	0	0	0	0	0	0	0	0	0	0	0	172.82	0	0	0	0	0	0	0	0	0	0	0	294.58	0	0	248.91	0	0	0	0	0	0	0	0	311.77	0	0	0	0	0	0	0	0	0	0	0	0	0	0	0	0	0	0	0	0	0	0	0	0	0	0	0	0	0	0	0	0	0	0	0	1	0	0	0	0	0	0	0	0	0	0	0	1	0	0	1	0	0	0	0	0	0	0	0	1	0	0	0	0	0	0	0	0	0	0	0	0	0	0	0	0	0	0	0	0	0	0	0	0	0	0	0	0	0	0	0	0	530130	530130	0	0	NaN	530130	0	NaN	NaN	530130	0	0	0	0	0									1302	485	1268	1268	88778	102685	261231	368320	261231	368320	20210826_E1_LC8_Vcelkova_Seiser_ext_Uni_MPL_red_acetylom_fr03_cv55	19280	261231	368320	20210826_E1_LC8_Vcelkova_Seiser_ext_Uni_MPL_red_acetylom_fr03_cv55	19280	261231	368320	20210826_E1_LC8_Vcelkova_Seiser_ext_Uni_MPL_red_acetylom_fr03_cv55	19280
O14981	1284	O14981	O14981	TATA-binding protein-associated factor 172	BTAF1	sp|O14981|BTAF1_HUMAN TATA-binding protein-associated factor 172 OS=Homo sapiens OX=9606 GN=BTAF1 PE=1 SV=2	1	73.91	0.000392888	73.91	59.88	73.91					1	73.91	0.000392888	73.91	+	1	K	YQQDGVNWLAFLNKYKLHGILCDDMGLGKTL	X;X;X;X;X;X;X;X;X;X;X;X;X;X;X;Acetyl (K);X;X;X;X;X;X;X;X;Oxidation (M);X;X;X;X;X;X	XXXXXXXXXXXXXXPPPPPPPPPPPPPPPXX	YK(1)LHGILCDDMGLGK	YK(74)LHGILCDDMGLGK(-74)	2	4	-1.4743	623.87	0	0	621.56	0	0	395.95	0	0	780.06	0	0	536.41	0	0	620.96	0	0	803.46	0	0	935.43	0	0	1021.4	0	0	1151.7	0	0	623.87	0	0	621.56	0	0	395.95	0	0	780.06	0	0	536.41	0	0	620.96	0	0	803.46	0	0	935.43	0	0	1021.4	0	0	1151.7	0	0	1	0	0	1	0	0	1	0	0	1	0	0	1	0	0	1	0	0	1	0	0	1	0	0	1	0	0	1	0	0	0	0	0	0	0	0	0	0	0	0	0	0	0	0	0	0	0	0	0	0	0	0	0	0	0	0	0	0	0	0	623.87	0	0	621.56	0	0	395.95	0	0	780.06	0	0	536.41	0	0	620.96	0	0	803.46	0	0	935.43	0	0	1021.4	0	0	1151.7	0	0	0	0	0	0	0	0	0	0	0	0	0	0	0	0	0	0	0	0	0	0	0	0	0	0	0	0	0	0	0	0	623.87	0	0	621.56	0	0	395.95	0	0	780.06	0	0	536.41	0	0	620.96	0	0	803.46	0	0	935.43	0	0	1021.4	0	0	1151.7	0	0	0	0	0	0	0	0	0	0	0	0	0	0	0	0	0	0	0	0	0	0	0	0	0	0	0	0	0	0	0	0	1	0	0	1	0	0	1	0	0	1	0	0	1	0	0	1	0	0	1	0	0	1	0	0	1	0	0	1	0	0	892700	892700	0	0	NaN	0	892700	NaN	NaN	0	0	0	892700	0	0									1303	485	1284	1284	185765	217247	551564	779159	551564	779159	20210825_E1_LC8_Vcelkova_Seiser_ext_Uni_MPL_black_acetylom_fr07_cv55	10894	551564	779159	20210825_E1_LC8_Vcelkova_Seiser_ext_Uni_MPL_black_acetylom_fr07_cv55	10894	551564	779159	20210825_E1_LC8_Vcelkova_Seiser_ext_Uni_MPL_black_acetylom_fr07_cv55	10894
O15013	619	O15013	O15013	Rho guanine nucleotide exchange factor 10	ARHGEF10	sp|O15013|ARHGA_HUMAN Rho guanine nucleotide exchange factor 10 OS=Homo sapiens OX=9606 GN=ARHGEF10 PE=1 SV=4	1	132.899	0.00254576	132.9	61.676	132.9	1	132.899	0.00254576	132.9	1	107.574	0.0065993	118.26	+	1	K	KLNERKRDADQRCEVKQIAKAINERYLNKLL	X;X;X;X;X;X;X;X;X;X;X;X;X;X;X;Acetyl (K);X;X;X;X;X;X;X;X;X;X;X;X;X;X;X	XXXXXXXXXXXXPPPPPPPPXXXXXXXXXXX	CEVK(1)QIAK	CEVK(130)QIAK(-130)	4	2	-0.18409	6473.9	0	0	6548.6	0	0	5094.4	0	0	6258.7	0	0	5489.9	0	0	5199.9	0	0	6528.1	0	0	7355.2	0	0	6778.9	0	0	6680	0	0	6473.9	0	0	6548.6	0	0	5094.4	0	0	6258.7	0	0	5489.9	0	0	5199.9	0	0	6528.1	0	0	7355.2	0	0	6778.9	0	0	6680	0	0	3	0	0	3	0	0	3	0	0	3	0	0	3	0	0	3	0	0	3	0	0	3	0	0	3	0	0	3	0	0	2633.6	0	0	2475	0	0	2505.4	0	0	2385.8	0	0	2630.9	0	0	2911.1	0	0	2871.5	0	0	2846.2	0	0	2682.3	0	0	2771.5	0	0	3840.3	0	0	4073.6	0	0	2589	0	0	3872.8	0	0	2859	0	0	2288.8	0	0	3656.6	0	0	4508.9	0	0	4096.7	0	0	3908.4	0	0	2633.6	0	0	2475	0	0	2505.4	0	0	2385.8	0	0	2630.9	0	0	2911.1	0	0	2871.5	0	0	2846.2	0	0	2682.3	0	0	2771.5	0	0	3840.3	0	0	4073.6	0	0	2589	0	0	3872.8	0	0	2859	0	0	2288.8	0	0	3656.6	0	0	4508.9	0	0	4096.7	0	0	3908.4	0	0	1	0	0	1	0	0	1	0	0	1	0	0	1	0	0	1	0	0	1	0	0	1	0	0	1	0	0	1	0	0	2	0	0	2	0	0	2	0	0	2	0	0	2	0	0	2	0	0	2	0	0	2	0	0	2	0	0	2	0	0	4131200	4131200	0	0	NaN	1728800	2402300	NaN	NaN	1728800	0	0	2402300	0	0									1304	487	619	619	17342	20073	51956;51957;51958	73776;73777;73778	51958	73778	20210826_E1_LC8_Vcelkova_Seiser_ext_Uni_MPL_red_acetylom_fr03_cv40	5704	51958	73778	20210826_E1_LC8_Vcelkova_Seiser_ext_Uni_MPL_red_acetylom_fr03_cv40	5704	51958	73778	20210826_E1_LC8_Vcelkova_Seiser_ext_Uni_MPL_red_acetylom_fr03_cv40	5704
O15013	1064	O15013	O15013	Rho guanine nucleotide exchange factor 10	ARHGEF10	sp|O15013|ARHGA_HUMAN Rho guanine nucleotide exchange factor 10 OS=Homo sapiens OX=9606 GN=ARHGEF10 PE=1 SV=4	1	93.5508	0.0070248	93.551	92.168	93.551	1	93.5508	0.0070248	93.551	1	91.318	0.00796422	91.318	+	1	K	RAPDGSWDSEPQKVIKLGVLPVRSLLMMEDT	X;X;X;X;X;X;X;X;X;X;X;X;X;X;X;Acetyl (K);X;X;X;X;X;X;X;X;X;X;X;X;X;X;X	XXXXXXXXXXXXXPPPPPPPPPPXXXXXXXX	VIK(1)LGVLPVR	VIK(94)LGVLPVR	3	2	-0.23217	2086.9	0	0	2408.4	0	0	1958.5	0	0	2715.5	0	0	2251.4	0	0	2520.3	0	0	2687	0	0	2573.2	0	0	2865.7	0	0	3098.7	0	0	2086.9	0	0	2408.4	0	0	1958.5	0	0	2715.5	0	0	2251.4	0	0	2520.3	0	0	2687	0	0	2573.2	0	0	2865.7	0	0	3098.7	0	0	2	0	0	2	0	0	2	0	0	2	0	0	2	0	0	2	0	0	2	0	0	2	0	0	2	0	0	2	0	0	1345.3	0	0	1494.4	0	0	1308	0	0	1634.8	0	0	1782.9	0	0	1663.2	0	0	1598.1	0	0	1353.7	0	0	1722.7	0	0	1864.5	0	0	741.61	0	0	913.92	0	0	650.47	0	0	1080.7	0	0	468.48	0	0	857.09	0	0	1088.9	0	0	1219.5	0	0	1143.1	0	0	1234.2	0	0	1345.3	0	0	1494.4	0	0	1308	0	0	1634.8	0	0	1782.9	0	0	1663.2	0	0	1598.1	0	0	1353.7	0	0	1722.7	0	0	1864.5	0	0	741.61	0	0	913.92	0	0	650.47	0	0	1080.7	0	0	468.48	0	0	857.09	0	0	1088.9	0	0	1219.5	0	0	1143.1	0	0	1234.2	0	0	1	0	0	1	0	0	1	0	0	1	0	0	1	0	0	1	0	0	1	0	0	1	0	0	1	0	0	1	0	0	1	0	0	1	0	0	1	0	0	1	0	0	1	0	0	1	0	0	1	0	0	1	0	0	1	0	0	1	0	0	1164900	1164900	0	0	NaN	498540	666330	NaN	NaN	498540	0	0	666330	0	0									1305	487	1064	1064	174190	204205	519181;519182	734375;734376	519182	734376	20210826_E1_LC8_Vcelkova_Seiser_ext_Uni_MPL_red_acetylom_fr06_cv55	13531	519182	734376	20210826_E1_LC8_Vcelkova_Seiser_ext_Uni_MPL_red_acetylom_fr06_cv55	13531	519182	734376	20210826_E1_LC8_Vcelkova_Seiser_ext_Uni_MPL_red_acetylom_fr06_cv55	13531
O15014	794	O15014	O15014	Zinc finger protein 609	ZNF609	sp|O15014|ZN609_HUMAN Zinc finger protein 609 OS=Homo sapiens OX=9606 GN=ZNF609 PE=1 SV=2	1	95.1382	1.87079E-77	221.83	201.02	95.138					1	95.1382	1.87079E-77	221.83	+	1	K	DPHQSRLASIKAEADKIYSFTDNAPSPSIGG	X;X;X;X;X;X;X;X;X;X;X;X;X;X;X;Acetyl (K);X;X;X;X;X;X;X;X;X;Phospho (STY);X;X;X;X;X	XXXXXXXXXXXPPPPPPPPPPPPPPPPPPPP	AEADK(1)IYSFTDNAPSPSIGGSSR	AEADK(95)IYSFTDNAPSPSIGGSSR	5	4	-0.052531	1019.2	0	0	1221	0	0	912.37	0	0	1176.5	0	0	1556.1	0	0	762.58	0	0	1456.5	0	0	1476.3	0	0	1313.3	0	0	1532.6	0	0	1019.2	0	0	1221	0	0	912.37	0	0	1176.5	0	0	1556.1	0	0	762.58	0	0	1456.5	0	0	1476.3	0	0	1313.3	0	0	1532.6	0	0	2	0	0	2	0	0	2	0	0	2	0	0	2	0	0	2	0	0	2	0	0	2	0	0	2	0	0	2	0	0	0	0	0	0	0	0	0	0	0	0	0	0	0	0	0	0	0	0	0	0	0	0	0	0	0	0	0	0	0	0	1019.2	0	0	1221	0	0	912.37	0	0	1176.5	0	0	1556.1	0	0	762.58	0	0	1456.5	0	0	1476.3	0	0	1313.3	0	0	1532.6	0	0	0	0	0	0	0	0	0	0	0	0	0	0	0	0	0	0	0	0	0	0	0	0	0	0	0	0	0	0	0	0	1019.2	0	0	1221	0	0	912.37	0	0	1176.5	0	0	1556.1	0	0	762.58	0	0	1456.5	0	0	1476.3	0	0	1313.3	0	0	1532.6	0	0	0	0	0	0	0	0	0	0	0	0	0	0	0	0	0	0	0	0	0	0	0	0	0	0	0	0	0	0	0	0	2	0	0	2	0	0	2	0	0	2	0	0	2	0	0	2	0	0	2	0	0	2	0	0	2	0	0	2	0	0	25655000	25655000	0	0	NaN	0	20774000	NaN	NaN	0	0	0	20774000	0	0									1306	488	794	794	3171	3655	9585;9586	13784;13785	9586	13785	20210825_E1_LC8_Vcelkova_Seiser_ext_Uni_MPL_black_acetylom_fr08_cv55	13724	9585	13784	20210825_E1_LC8_Vcelkova_Seiser_ext_Uni_MPL_black_acetylom_fr08_cv40	13668	9585	13784	20210825_E1_LC8_Vcelkova_Seiser_ext_Uni_MPL_black_acetylom_fr08_cv40	13668
O15014	1061	O15014	O15014	Zinc finger protein 609	ZNF609	sp|O15014|ZN609_HUMAN Zinc finger protein 609 OS=Homo sapiens OX=9606 GN=ZNF609 PE=1 SV=2	1	79.4662	0.000412206	79.466	52.368	79.466					1	79.4662	0.000412206	79.466	+	1	K	IPPTLTKAPSLTDLVKSGPGKAKEPGADPAK	X;X;X;Phospho (STY);X;X;X;X;X;Phospho (STY);X;Phospho (STY);X;X;X;Acetyl (K);X;X;X;X;X;X;X;X;X;X;X;X;X;X;X	XXXXXXXPPPPPPPPPPPPPPXXXXXXXXXX	APSLTDLVK(1)SGPGK	APSLTDLVK(79)SGPGK(-79)	9	3	-0.044758	437.07	0	0	667.96	0	0	485.35	0	0	561.56	0	0	436.11	0	0	373.86	0	0	550.06	0	0	620.54	0	0	340.33	0	0	647.29	0	0	437.07	0	0	667.96	0	0	485.35	0	0	561.56	0	0	436.11	0	0	373.86	0	0	550.06	0	0	620.54	0	0	340.33	0	0	647.29	0	0	1	0	0	1	0	0	1	0	0	1	0	0	1	0	0	1	0	0	1	0	0	1	0	0	1	0	0	1	0	0	0	0	0	0	0	0	0	0	0	0	0	0	0	0	0	0	0	0	0	0	0	0	0	0	0	0	0	0	0	0	437.07	0	0	667.96	0	0	485.35	0	0	561.56	0	0	436.11	0	0	373.86	0	0	550.06	0	0	620.54	0	0	340.33	0	0	647.29	0	0	0	0	0	0	0	0	0	0	0	0	0	0	0	0	0	0	0	0	0	0	0	0	0	0	0	0	0	0	0	0	437.07	0	0	667.96	0	0	485.35	0	0	561.56	0	0	436.11	0	0	373.86	0	0	550.06	0	0	620.54	0	0	340.33	0	0	647.29	0	0	0	0	0	0	0	0	0	0	0	0	0	0	0	0	0	0	0	0	0	0	0	0	0	0	0	0	0	0	0	0	1	0	0	1	0	0	1	0	0	1	0	0	1	0	0	1	0	0	1	0	0	1	0	0	1	0	0	1	0	0	914750	914750	0	0	NaN	0	914750	NaN	NaN	0	0	0	914750	0	0									1307	488	1061	1061	11249	12981	33557	47294	33557	47294	20210825_E1_LC8_Vcelkova_Seiser_ext_Uni_MPL_black_acetylom_fr08_cv70	7494	33557	47294	20210825_E1_LC8_Vcelkova_Seiser_ext_Uni_MPL_black_acetylom_fr08_cv70	7494	33557	47294	20210825_E1_LC8_Vcelkova_Seiser_ext_Uni_MPL_black_acetylom_fr08_cv70	7494
O15014	1291	O15014	O15014	Zinc finger protein 609	ZNF609	sp|O15014|ZN609_HUMAN Zinc finger protein 609 OS=Homo sapiens OX=9606 GN=ZNF609 PE=1 SV=2	1	73.3864	0.00080436	73.386	51.829	73.386					1	73.3864	0.00080436	73.386	+	1	K	GEDADKARASPSVTCKSSSESKALDILQQHA	X;X;X;X;X;Acetyl (K);X;X;X;X;X;X;X;X;X;Acetyl (K);X;X;X;X;X;X;X;X;X;X;X;X;X;X;X	XXXXXXXXPPPPPPPPPPPPPPXXXXXXXXX	ASPSVTCK(1)SSSESK	ASPSVTCK(73)SSSESK(-73)	8	3	-0.082664	0	0	0	0	0	0	0	0	0	0	0	0	0	0	0	0	0	0	0	0	0	0	0	0	0	0	0	0	0	0	0	0	0	0	0	0	0	0	0	0	0	0	0	0	0	0	0	0	0	0	0	0	0	0	0	0	0	0	0	0	0	0	0	0	0	0	0	0	0	0	0	0	0	0	0	0	0	0	0	0	0	0	0	0	0	0	0	0	0	0	0	0	0	0	0	0	0	0	0	0	0	0	0	0	0	0	0	0	0	0	0	0	0	0	0	0	0	0	0	0	0	0	0	0	0	0	0	0	0	0	0	0	0	0	0	0	0	0	0	0	0	0	0	0	0	0	0	0	0	0	0	0	0	0	0	0	0	0	0	0	0	0	0	0	0	0	0	0	0	0	0	0	0	0	0	0	0	0	0	0	0	0	0	0	0	0	0	0	0	0	0	0	0	0	0	0	0	0	0	0	0	0	0	0	0	0	0	0	0	0	0	0	0	0	0	0	0	0	0	0	0	0	0	0	0	0	0	0	0	0	0	0	0	0	0	0	0	0	0	0	0	0	0	0	0	0	0	0	0	0	0	0	0	0	0	0	0	0	0	0	0	0	0	0	0	0	0	0	0	0	0	0	0	0	NaN	0	0	NaN	NaN	0	0	0	0	0	0									1308	488	1291	1291	13465	15620	40309	57161	40309	57161	20210825_E1_LC8_Vcelkova_Seiser_ext_Uni_MPL_black_acetylom_fr01_cv40	3434	40309	57161	20210825_E1_LC8_Vcelkova_Seiser_ext_Uni_MPL_black_acetylom_fr01_cv40	3434	40309	57161	20210825_E1_LC8_Vcelkova_Seiser_ext_Uni_MPL_black_acetylom_fr01_cv40	3434
O15014	938	O15014	O15014	Zinc finger protein 609	ZNF609	sp|O15014|ZN609_HUMAN Zinc finger protein 609 OS=Homo sapiens OX=9606 GN=ZNF609 PE=1 SV=2	1	173.441	1.41521E-13	173.44	122.77	173.44	1	173.441	1.41521E-13	173.44	1	159.217	1.45702E-11	159.22	+	1	K	ALKTKRDEEPESIEGKVKNDICEEKKPELSS	X;X;X;X;X;X;X;X;X;X;X;X;X;X;X;Acetyl (K);X;X;X;X;X;X;X;X;Acetyl (K);X;X;X;X;X;X	XXXPPPPPPPPPPPPPPPXXXXXXXXXXXXX	RDEEPESIEGK(1)VK	RDEEPESIEGK(170)VK(-170)	11	3	-0.23503	34918	0	0	46873	0	0	31816	0	0	49566	0	0	31266	0	0	40065	0	0	44140	0	0	56181	0	0	47787	0	0	50108	0	0	34918	0	0	46873	0	0	31816	0	0	49566	0	0	31266	0	0	40065	0	0	44140	0	0	56181	0	0	47787	0	0	50108	0	0	13	0	0	13	0	0	13	0	0	13	0	0	13	0	0	13	0	0	13	0	0	13	0	0	13	0	0	13	0	0	12654	0	0	14644	0	0	11918	0	0	14885	0	0	12499	0	0	15506	0	0	12665	0	0	16280	0	0	14702	0	0	17013	0	0	22263	0	0	32229	0	0	19898	0	0	34680	0	0	18767	0	0	24560	0	0	31475	0	0	39901	0	0	33085	0	0	33095	0	0	12654	0	0	14644	0	0	11918	0	0	14885	0	0	12499	0	0	15506	0	0	12665	0	0	16280	0	0	14702	0	0	17013	0	0	22263	0	0	32229	0	0	19898	0	0	34680	0	0	18767	0	0	24560	0	0	31475	0	0	39901	0	0	33085	0	0	33095	0	0	6	0	0	6	0	0	6	0	0	6	0	0	6	0	0	6	0	0	6	0	0	6	0	0	6	0	0	6	0	0	7	0	0	7	0	0	7	0	0	7	0	0	7	0	0	7	0	0	7	0	0	7	0	0	7	0	0	7	0	0	37931000	37931000	0	0	NaN	8927200	6538300	NaN	NaN	8927200	0	0	6538300	0	0									1309	488	938	938	21517;133611;162656	24717;154783;190566	62302;62303;387530;387531;483580;483581;483582	87089;87090;87091;87092;87093;541313;541314;541315;683779;683780;683781;683782;683783	387531	541315	20210826_E1_LC8_Vcelkova_Seiser_ext_Uni_MPL_red_acetylom_fr03_cv55	5646	387531	541315	20210826_E1_LC8_Vcelkova_Seiser_ext_Uni_MPL_red_acetylom_fr03_cv55	5646	387531	541315	20210826_E1_LC8_Vcelkova_Seiser_ext_Uni_MPL_red_acetylom_fr03_cv55	5646
O15014	118	O15014	O15014	Zinc finger protein 609	ZNF609	sp|O15014|ZN609_HUMAN Zinc finger protein 609 OS=Homo sapiens OX=9606 GN=ZNF609 PE=1 SV=2	1	111.232	1.90911E-11	114.63	93.429	114.63	1	111.232	1.90911E-11	114.63	1	107.105	6.52537E-10	109.75	+	1	K	TPGTSLFTPSEGAASKKEVQGRSGDGANAGG	X;X;X;X;X;X;X;X;X;X;X;X;X;X;X;Acetyl (K);X;X;X;X;X;X;X;X;X;X;X;X;X;X;X	PPPPPPPPPPPPPPPPPXXXXXXXXXXXXXX	DTSKPTPGTSLFTPSEGAASK(1)K	DTSK(-110)PTPGTSLFTPSEGAASK(110)K(-110)	21	3	1.3171	2492	0	0	4400	0	0	3356.4	0	0	2803.2	0	0	3759.4	0	0	1712.8	0	0	1289.3	0	0	1309.2	0	0	1442.1	0	0	2363.1	0	0	2492	0	0	4400	0	0	3356.4	0	0	2803.2	0	0	3759.4	0	0	1712.8	0	0	1289.3	0	0	1309.2	0	0	1442.1	0	0	2363.1	0	0	2	0	0	2	0	0	2	0	0	2	0	0	2	0	0	2	0	0	2	0	0	2	0	0	2	0	0	2	0	0	981.42	0	0	1355.8	0	0	1471.3	0	0	955.44	0	0	1582.1	0	0	585.07	0	0	637.97	0	0	522.47	0	0	553.8	0	0	893.99	0	0	1510.6	0	0	3044.2	0	0	1885.1	0	0	1847.7	0	0	2177.3	0	0	1127.8	0	0	651.36	0	0	786.72	0	0	888.28	0	0	1469.1	0	0	981.42	0	0	1355.8	0	0	1471.3	0	0	955.44	0	0	1582.1	0	0	585.07	0	0	637.97	0	0	522.47	0	0	553.8	0	0	893.99	0	0	1510.6	0	0	3044.2	0	0	1885.1	0	0	1847.7	0	0	2177.3	0	0	1127.8	0	0	651.36	0	0	786.72	0	0	888.28	0	0	1469.1	0	0	1	0	0	1	0	0	1	0	0	1	0	0	1	0	0	1	0	0	1	0	0	1	0	0	1	0	0	1	0	0	1	0	0	1	0	0	1	0	0	1	0	0	1	0	0	1	0	0	1	0	0	1	0	0	1	0	0	1	0	0	5974800	5974800	0	0	NaN	2888000	3086700	NaN	NaN	2888000	0	0	3086700	0	0									1310	488	118	118	29637	34239	85908;85909	120095;120096	85909	120096	20210826_E1_LC8_Vcelkova_Seiser_ext_Uni_MPL_red_acetylom_fr05_cv55	8996	85909	120096	20210826_E1_LC8_Vcelkova_Seiser_ext_Uni_MPL_red_acetylom_fr05_cv55	8996	85909	120096	20210826_E1_LC8_Vcelkova_Seiser_ext_Uni_MPL_red_acetylom_fr05_cv55	8996
O15014	160	O15014	O15014	Zinc finger protein 609	ZNF609	sp|O15014|ZN609_HUMAN Zinc finger protein 609 OS=Homo sapiens OX=9606 GN=ZNF609 PE=1 SV=2	1	115.861	0.00215324	115.86	63.371	115.86	1	115.861	0.00215324	115.86					+	1	K	KAAKASRSVAGSKKEKENSSSKSKKERSEGV	X;X;X;X;X;X;X;X;X;X;X;X;Acetyl (K);X;X;Acetyl (K);X;X;X;X;X;Acetyl (K);X;X;X;X;X;X;X;X;X	XXXXXXXXXXXXXXPPPPPPPPXXXXXXXXX	EK(1)ENSSSK	EK(120)ENSSSK(-120)	2	3	-0.17328	5058	0	0	5675	0	0	4540.4	0	0	15706	0	0	3883.6	0	0	6950.8	0	0	3366.6	0	0	5583.3	0	0	4956.1	0	0	7786.1	0	0	5058	0	0	5675	0	0	4540.4	0	0	15706	0	0	3883.6	0	0	6950.8	0	0	3366.6	0	0	5583.3	0	0	4956.1	0	0	7786.1	0	0	1	0	0	1	0	0	1	0	0	1	0	0	1	0	0	1	0	0	1	0	0	1	0	0	1	0	0	1	0	0	5058	0	0	5675	0	0	4540.4	0	0	15706	0	0	3883.6	0	0	6950.8	0	0	3366.6	0	0	5583.3	0	0	4956.1	0	0	7786.1	0	0	0	0	0	0	0	0	0	0	0	0	0	0	0	0	0	0	0	0	0	0	0	0	0	0	0	0	0	0	0	0	5058	0	0	5675	0	0	4540.4	0	0	15706	0	0	3883.6	0	0	6950.8	0	0	3366.6	0	0	5583.3	0	0	4956.1	0	0	7786.1	0	0	0	0	0	0	0	0	0	0	0	0	0	0	0	0	0	0	0	0	0	0	0	0	0	0	0	0	0	0	0	0	1	0	0	1	0	0	1	0	0	1	0	0	1	0	0	1	0	0	1	0	0	1	0	0	1	0	0	1	0	0	0	0	0	0	0	0	0	0	0	0	0	0	0	0	0	0	0	0	0	0	0	0	0	0	0	0	0	0	0	0	5348600	5348600	0	0	NaN	5348600	0	NaN	NaN	5348600	0	0	0	0	0									1311	488	160	160	39225	45259	113718	159430	113718	159430	20210826_E1_LC8_Vcelkova_Seiser_ext_Uni_MPL_red_acetylom_fr05_cv55	1317	113718	159430	20210826_E1_LC8_Vcelkova_Seiser_ext_Uni_MPL_red_acetylom_fr05_cv55	1317	113718	159430	20210826_E1_LC8_Vcelkova_Seiser_ext_Uni_MPL_red_acetylom_fr05_cv55	1317
O15014	166	O15014	O15014	Zinc finger protein 609	ZNF609	sp|O15014|ZN609_HUMAN Zinc finger protein 609 OS=Homo sapiens OX=9606 GN=ZNF609 PE=1 SV=2	1	103.255	0.017451	103.26	60.132	103.26					1	103.255	0.017451	103.26	+	1	K	RSVAGSKKEKENSSSKSKKERSEGVGTCSEK	X;X;X;X;X;X;Acetyl (K);X;X;X;X;X;X;X;X;Acetyl (K);X;X;X;X;X;X;X;X;X;X;X;X;X;X;Acetyl (K)	XXXXXXXXXXPPPPPPPPXXXXXXXXXXXXX	ENSSSK(1)SK	ENSSSK(100)SK(-100)	6	2	0.0014609	3549.3	0	0	3607.5	0	0	3589	0	0	2864.6	0	0	4047	0	0	3653	0	0	3831.3	0	0	4009.9	0	0	3370.1	0	0	4040.2	0	0	3549.3	0	0	3607.5	0	0	3589	0	0	2864.6	0	0	4047	0	0	3653	0	0	3831.3	0	0	4009.9	0	0	3370.1	0	0	4040.2	0	0	1	0	0	1	0	0	1	0	0	1	0	0	1	0	0	1	0	0	1	0	0	1	0	0	1	0	0	1	0	0	0	0	0	0	0	0	0	0	0	0	0	0	0	0	0	0	0	0	0	0	0	0	0	0	0	0	0	0	0	0	3549.3	0	0	3607.5	0	0	3589	0	0	2864.6	0	0	4047	0	0	3653	0	0	3831.3	0	0	4009.9	0	0	3370.1	0	0	4040.2	0	0	0	0	0	0	0	0	0	0	0	0	0	0	0	0	0	0	0	0	0	0	0	0	0	0	0	0	0	0	0	0	3549.3	0	0	3607.5	0	0	3589	0	0	2864.6	0	0	4047	0	0	3653	0	0	3831.3	0	0	4009.9	0	0	3370.1	0	0	4040.2	0	0	0	0	0	0	0	0	0	0	0	0	0	0	0	0	0	0	0	0	0	0	0	0	0	0	0	0	0	0	0	0	1	0	0	1	0	0	1	0	0	1	0	0	1	0	0	1	0	0	1	0	0	1	0	0	1	0	0	1	0	0	1483000	1483000	0	0	NaN	0	1483000	NaN	NaN	0	0	0	1483000	0	0									1312	488	166	166	39225;43058	45259;49752	124197	174179	124197	174179	20210825_E1_LC8_Vcelkova_Seiser_ext_Uni_MPL_black_acetylom_fr07_cv55	1262	124197	174179	20210825_E1_LC8_Vcelkova_Seiser_ext_Uni_MPL_black_acetylom_fr07_cv55	1262	124197	174179	20210825_E1_LC8_Vcelkova_Seiser_ext_Uni_MPL_black_acetylom_fr07_cv55	1262
O15014	749	O15014	O15014	Zinc finger protein 609	ZNF609	sp|O15014|ZN609_HUMAN Zinc finger protein 609 OS=Homo sapiens OX=9606 GN=ZNF609 PE=1 SV=2	1	163.464	1.3332E-11	163.46	116.2	163.46	1	163.464	1.3332E-11	163.46	1	140.628	3.35364E-11	156.48	+	1	K	KKESSKELESPLTPGKVCRAEEGKSPFRESS	X;X;X;X;X;X;X;X;X;Phospho (STY);X;X;Phospho (STY);X;X;Acetyl (K);X;X;X;X;X;X;X;X;Phospho (STY);X;X;X;X;X;X	XXXXXXPPPPPPPPPPPPPXXXXXXXXXXXX	ELESPLTPGK(1)VCR	ELESPLTPGK(160)VCR	10	2	-0.40779	5348.5	0	0	5044.7	0	0	4928.7	0	0	4594.2	0	0	5040.9	0	0	4719.2	0	0	4758.8	0	0	5001.4	0	0	5360	0	0	5802.7	0	0	5348.5	0	0	5044.7	0	0	4928.7	0	0	4594.2	0	0	5040.9	0	0	4719.2	0	0	4758.8	0	0	5001.4	0	0	5360	0	0	5802.7	0	0	3	0	0	3	0	0	3	0	0	3	0	0	3	0	0	3	0	0	3	0	0	3	0	0	3	0	0	3	0	0	2925.6	0	0	2556.1	0	0	2770.9	0	0	2646.3	0	0	2587.1	0	0	2481.8	0	0	2398.4	0	0	2652.9	0	0	3060.5	0	0	2918.6	0	0	2422.8	0	0	2488.6	0	0	2157.8	0	0	1947.9	0	0	2453.8	0	0	2237.5	0	0	2360.4	0	0	2348.5	0	0	2299.6	0	0	2884.1	0	0	2925.6	0	0	2556.1	0	0	2770.9	0	0	2646.3	0	0	2587.1	0	0	2481.8	0	0	2398.4	0	0	2652.9	0	0	3060.5	0	0	2918.6	0	0	2422.8	0	0	2488.6	0	0	2157.8	0	0	1947.9	0	0	2453.8	0	0	2237.5	0	0	2360.4	0	0	2348.5	0	0	2299.6	0	0	2884.1	0	0	1	0	0	1	0	0	1	0	0	1	0	0	1	0	0	1	0	0	1	0	0	1	0	0	1	0	0	1	0	0	2	0	0	2	0	0	2	0	0	2	0	0	2	0	0	2	0	0	2	0	0	2	0	0	2	0	0	2	0	0	8505000	8505000	0	0	NaN	2859800	2124100	NaN	NaN	2859800	0	0	2124100	0	0									1313	488	749	749	40432	46645	117103;117104;117105	164392;164393;164394	117105	164394	20210826_E1_LC8_Vcelkova_Seiser_ext_Uni_MPL_red_acetylom_fr01_cv40	9331	117105	164394	20210826_E1_LC8_Vcelkova_Seiser_ext_Uni_MPL_red_acetylom_fr01_cv40	9331	117105	164394	20210826_E1_LC8_Vcelkova_Seiser_ext_Uni_MPL_red_acetylom_fr01_cv40	9331
O15014	181	O15014	O15014	Zinc finger protein 609	ZNF609	sp|O15014|ZN609_HUMAN Zinc finger protein 609 OS=Homo sapiens OX=9606 GN=ZNF609 PE=1 SV=2	1	165.061	7.67447E-62	202.17	184.67	165.06	1	165.061	1.62569E-33	165.06	1	187.574	7.67447E-62	202.17	+	1	K	KSKKERSEGVGTCSEKDPGVLQPVPLGGRGG	Acetyl (K);X;X;X;X;X;X;X;X;X;X;X;X;X;X;Acetyl (K);X;X;X;X;X;X;X;X;X;X;X;X;X;X;X	XXXXPPPPPPPPPPPPPPPPPPPPPPPPPXX	SEGVGTCSEK(1)DPGVLQPVPLGGR	SEGVGTCSEK(170)DPGVLQPVPLGGR	10	3	-0.42653	8172	0	0	10031	0	0	7765.8	0	0	9350.2	0	0	8370	0	0	8864.9	0	0	9364.2	0	0	9445	0	0	11383	0	0	11432	0	0	8172	0	0	10031	0	0	7765.8	0	0	9350.2	0	0	8370	0	0	8864.9	0	0	9364.2	0	0	9445	0	0	11383	0	0	11432	0	0	12	0	0	14	0	0	14	0	0	14	0	0	14	0	0	13	0	0	14	0	0	12	0	0	14	0	0	13	0	0	3549	0	0	3791.4	0	0	3867.3	0	0	4409.7	0	0	4444.2	0	0	4747.6	0	0	4357.3	0	0	3905	0	0	5250.4	0	0	4869.5	0	0	4623	0	0	6240	0	0	3898.4	0	0	4940.5	0	0	3925.7	0	0	4117.3	0	0	5006.9	0	0	5540	0	0	6132.7	0	0	6562.8	0	0	3549	0	0	3791.4	0	0	3867.3	0	0	4409.7	0	0	4444.2	0	0	4747.6	0	0	4357.3	0	0	3905	0	0	5250.4	0	0	4869.5	0	0	4623	0	0	6240	0	0	3898.4	0	0	4940.5	0	0	3925.7	0	0	4117.3	0	0	5006.9	0	0	5540	0	0	6132.7	0	0	6562.8	0	0	7	0	0	8	0	0	8	0	0	8	0	0	8	0	0	8	0	0	8	0	0	7	0	0	8	0	0	8	0	0	5	0	0	6	0	0	6	0	0	6	0	0	6	0	0	5	0	0	6	0	0	5	0	0	6	0	0	5	0	0	55252000	55252000	0	0	NaN	9318900	12432000	NaN	NaN	9318900	0	0	12432000	0	0									1314	488	181	181	45190;143838	52218;167049	129814;129815;129816;129817;129818;129819;420195;420196	181635;181636;181637;181638;181639;181640;181641;181642;181643;588673;588674;588675;588676;588677	420196	588675	20210826_E1_LC8_Vcelkova_Seiser_ext_Uni_MPL_red_acetylom_fr07_cv55	10980	129814	181635	20210825_E1_LC8_Vcelkova_Seiser_ext_Uni_MPL_black_acetylom_fr07_cv40	8508	129814	181635	20210825_E1_LC8_Vcelkova_Seiser_ext_Uni_MPL_black_acetylom_fr07_cv40	8508
O15014	1192	O15014	O15014	Zinc finger protein 609	ZNF609	sp|O15014|ZN609_HUMAN Zinc finger protein 609 OS=Homo sapiens OX=9606 GN=ZNF609 PE=1 SV=2	1	107.339	3.37567E-06	107.34	93.66	107.34	1	107.339	3.37567E-06	107.34					+	1	K	SVPKEDGKESTSSDCKLPTSEESRLGSKEPR	Phospho (STY);X;X;X;X;X;X;X;X;X;X;X;X;X;X;Acetyl (K);X;X;X;X;X;X;X;X;X;X;X;X;X;X;X	XXXXXXXXPPPPPPPPPPPPPPPPXXXXXXX	ESTSSDCK(1)LPTSEESR	ESTSSDCK(110)LPTSEESR	8	3	0.096131	1810.1	0	0	882.21	0	0	1500.6	0	0	1180.6	0	0	1258.1	0	0	1660.3	0	0	1479.4	0	0	1680.4	0	0	1511.4	0	0	1842.9	0	0	1810.1	0	0	882.21	0	0	1500.6	0	0	1180.6	0	0	1258.1	0	0	1660.3	0	0	1479.4	0	0	1680.4	0	0	1511.4	0	0	1842.9	0	0	1	0	0	1	0	0	1	0	0	1	0	0	1	0	0	1	0	0	1	0	0	1	0	0	1	0	0	1	0	0	1810.1	0	0	882.21	0	0	1500.6	0	0	1180.6	0	0	1258.1	0	0	1660.3	0	0	1479.4	0	0	1680.4	0	0	1511.4	0	0	1842.9	0	0	0	0	0	0	0	0	0	0	0	0	0	0	0	0	0	0	0	0	0	0	0	0	0	0	0	0	0	0	0	0	1810.1	0	0	882.21	0	0	1500.6	0	0	1180.6	0	0	1258.1	0	0	1660.3	0	0	1479.4	0	0	1680.4	0	0	1511.4	0	0	1842.9	0	0	0	0	0	0	0	0	0	0	0	0	0	0	0	0	0	0	0	0	0	0	0	0	0	0	0	0	0	0	0	0	1	0	0	1	0	0	1	0	0	1	0	0	1	0	0	1	0	0	1	0	0	1	0	0	1	0	0	1	0	0	0	0	0	0	0	0	0	0	0	0	0	0	0	0	0	0	0	0	0	0	0	0	0	0	0	0	0	0	0	0	2404300	2404300	0	0	0.039364	2404300	0	0.070947	0	2404300	0	0	0	0	0									1315	488	1192	1192	46323	53590	133512	187319	133512	187319	20210826_E1_LC8_Vcelkova_Seiser_ext_Uni_MPL_red_acetylom_fr02_cv55	4075	133512	187319	20210826_E1_LC8_Vcelkova_Seiser_ext_Uni_MPL_red_acetylom_fr02_cv55	4075	133512	187319	20210826_E1_LC8_Vcelkova_Seiser_ext_Uni_MPL_red_acetylom_fr02_cv55	4075
O15014	84	O15014	O15014	Zinc finger protein 609	ZNF609	sp|O15014|ZN609_HUMAN Zinc finger protein 609 OS=Homo sapiens OX=9606 GN=ZNF609 PE=1 SV=2	1	146.787	2.1015E-10	146.79	112.61	146.79					1	146.787	2.1015E-10	146.79	+	1	K	PDNIKFVTPVPGPQGKEGKSKSKRSKSGKDT	X;X;X;X;X;X;X;X;X;X;X;X;X;X;X;Acetyl (K);X;X;X;X;X;X;X;X;X;X;X;X;X;X;X	XXXXXPPPPPPPPPPPPPPXXXXXXXXXXXX	FVTPVPGPQGK(1)EGK	FVTPVPGPQGK(150)EGK(-150)	11	3	-0.28813	7653.4	0	0	8332.7	0	0	8024	0	0	7852.5	0	0	8767.9	0	0	7139.8	0	0	8716.9	0	0	8120.7	0	0	8199.7	0	0	9639.9	0	0	7653.4	0	0	8332.7	0	0	8024	0	0	7852.5	0	0	8767.9	0	0	7139.8	0	0	8716.9	0	0	8120.7	0	0	8199.7	0	0	9639.9	0	0	2	0	0	2	0	0	2	0	0	2	0	0	2	0	0	2	0	0	2	0	0	2	0	0	2	0	0	2	0	0	0	0	0	0	0	0	0	0	0	0	0	0	0	0	0	0	0	0	0	0	0	0	0	0	0	0	0	0	0	0	7653.4	0	0	8332.7	0	0	8024	0	0	7852.5	0	0	8767.9	0	0	7139.8	0	0	8716.9	0	0	8120.7	0	0	8199.7	0	0	9639.9	0	0	0	0	0	0	0	0	0	0	0	0	0	0	0	0	0	0	0	0	0	0	0	0	0	0	0	0	0	0	0	0	7653.4	0	0	8332.7	0	0	8024	0	0	7852.5	0	0	8767.9	0	0	7139.8	0	0	8716.9	0	0	8120.7	0	0	8199.7	0	0	9639.9	0	0	0	0	0	0	0	0	0	0	0	0	0	0	0	0	0	0	0	0	0	0	0	0	0	0	0	0	0	0	0	0	2	0	0	2	0	0	2	0	0	2	0	0	2	0	0	2	0	0	2	0	0	2	0	0	2	0	0	2	0	0	43629000	43629000	0	0	NaN	0	1334100	NaN	NaN	0	0	0	1334100	0	0									1316	488	84	84	55316	63738	158838;158839	222463;222464	158839	222464	20210825_E1_LC8_Vcelkova_Seiser_ext_Uni_MPL_black_acetylom_fr08_cv55	9838	158839	222464	20210825_E1_LC8_Vcelkova_Seiser_ext_Uni_MPL_black_acetylom_fr08_cv55	9838	158839	222464	20210825_E1_LC8_Vcelkova_Seiser_ext_Uni_MPL_black_acetylom_fr08_cv55	9838
O15014	651	O15014	O15014	Zinc finger protein 609	ZNF609	sp|O15014|ZN609_HUMAN Zinc finger protein 609 OS=Homo sapiens OX=9606 GN=ZNF609 PE=1 SV=2	1	119.173	0.00276696	133.6	19.711	119.17	1	119.173	0.00546785	119.17	1	133.6	0.00276696	133.6	+	1	K	KCKKPSSLKPEKIPSKSLKSARPIAPAIPPQ	X;X;X;X;X;X;X;X;Acetyl (K);X;X;X;X;X;X;Acetyl (K);X;X;X;X;X;X;X;X;X;X;X;X;X;X;X	XXXXXXXXXXXXPPPPPPPXXXXXXXXXXXX	IPSK(1)SLK	IPSK(120)SLK(-120)	4	3	0.59814	29776	0	0	16424	0	0	31137	0	0	13157	0	0	29617	0	0	16653	0	0	15976	0	0	16635	0	0	12444	0	0	20977	0	0	29776	0	0	16424	0	0	31137	0	0	13157	0	0	29617	0	0	16653	0	0	15976	0	0	16635	0	0	12444	0	0	20977	0	0	2	0	0	2	0	0	2	0	0	2	0	0	2	0	0	2	0	0	2	0	0	2	0	0	2	0	0	2	0	0	14097	0	0	8206.4	0	0	15944	0	0	6481.7	0	0	14273	0	0	7694.1	0	0	7748.9	0	0	8517.8	0	0	5131.3	0	0	8782.1	0	0	15679	0	0	8217.2	0	0	15193	0	0	6675.1	0	0	15344	0	0	8959.4	0	0	8227.3	0	0	8117.3	0	0	7313	0	0	12195	0	0	14097	0	0	8206.4	0	0	15944	0	0	6481.7	0	0	14273	0	0	7694.1	0	0	7748.9	0	0	8517.8	0	0	5131.3	0	0	8782.1	0	0	15679	0	0	8217.2	0	0	15193	0	0	6675.1	0	0	15344	0	0	8959.4	0	0	8227.3	0	0	8117.3	0	0	7313	0	0	12195	0	0	1	0	0	1	0	0	1	0	0	1	0	0	1	0	0	1	0	0	1	0	0	1	0	0	1	0	0	1	0	0	1	0	0	1	0	0	1	0	0	1	0	0	1	0	0	1	0	0	1	0	0	1	0	0	1	0	0	1	0	0	50459000	50459000	0	0	NaN	27194000	23265000	NaN	NaN	27194000	0	0	23265000	0	0									1317	488	651	651	79004;86892	91057;100395	230976;230977	324744;324745	230977	324745	20210826_E1_LC8_Vcelkova_Seiser_ext_Uni_MPL_red_acetylom_fr02_cv40	7414	230976	324744	20210825_E1_LC8_Vcelkova_Seiser_ext_Uni_MPL_black_acetylom_fr02_cv40	7485	230976	324744	20210825_E1_LC8_Vcelkova_Seiser_ext_Uni_MPL_black_acetylom_fr02_cv40	7485
O15014	647	O15014	O15014	Zinc finger protein 609	ZNF609	sp|O15014|ZN609_HUMAN Zinc finger protein 609 OS=Homo sapiens OX=9606 GN=ZNF609 PE=1 SV=2	0.999394	33.2327	0.000594457	87.932	73.969	87.932	0.999394	33.2327	0.000594457	87.932					+	1	K	MEKEKCKKPSSLKPEKIPSKSLKSARPIAPA	X;X;X;X;X;X;X;X;X;X;X;X;X;X;X;Acetyl (K);X;X;X;Acetyl (K);X;X;X;X;X;X;X;X;X;X;X	XXXXXXXPPPPPPPPPPPPPXXXXXXXXXXX	KPSSLKPEK(0.999)IPSK	K(-39)PSSLK(-33)PEK(33)IPSK(-88)	9	4	0.18245	23707	0	0	17381	0	0	30108	0	0	15893	0	0	30160	0	0	18491	0	0	21111	0	0	22640	0	0	17940	0	0	23904	0	0	23707	0	0	17381	0	0	30108	0	0	15893	0	0	30160	0	0	18491	0	0	21111	0	0	22640	0	0	17940	0	0	23904	0	0	2	0	0	2	0	0	2	0	0	2	0	0	2	0	0	2	0	0	2	0	0	2	0	0	2	0	0	2	0	0	23707	0	0	17381	0	0	30108	0	0	15893	0	0	30160	0	0	18491	0	0	21111	0	0	22640	0	0	17940	0	0	23904	0	0	0	0	0	0	0	0	0	0	0	0	0	0	0	0	0	0	0	0	0	0	0	0	0	0	0	0	0	0	0	0	23707	0	0	17381	0	0	30108	0	0	15893	0	0	30160	0	0	18491	0	0	21111	0	0	22640	0	0	17940	0	0	23904	0	0	0	0	0	0	0	0	0	0	0	0	0	0	0	0	0	0	0	0	0	0	0	0	0	0	0	0	0	0	0	0	2	0	0	2	0	0	2	0	0	2	0	0	2	0	0	2	0	0	2	0	0	2	0	0	2	0	0	2	0	0	0	0	0	0	0	0	0	0	0	0	0	0	0	0	0	0	0	0	0	0	0	0	0	0	0	0	0	0	0	0	13502000	13502000	0	0	NaN	13502000	0	NaN	NaN	13502000	0	0	0	0	0									1318	488	647	647	86891;86892	100394;100395	255141	359375;359376	255141	359375	20210826_E1_LC8_Vcelkova_Seiser_ext_Uni_MPL_red_acetylom_fr03_cv55	5721	255141	359375	20210826_E1_LC8_Vcelkova_Seiser_ext_Uni_MPL_red_acetylom_fr03_cv55	5721	255141	359375	20210826_E1_LC8_Vcelkova_Seiser_ext_Uni_MPL_red_acetylom_fr03_cv55	5721
O15014	1098	O15014	O15014	Zinc finger protein 609	ZNF609	sp|O15014|ZN609_HUMAN Zinc finger protein 609 OS=Homo sapiens OX=9606 GN=ZNF609 PE=1 SV=2	1	94.1915	0.000117601	105.17	63.17	94.191	1	94.1915	0.000317351	94.191	1	105.17	0.000117601	105.17	+	1	K	LDDSSKLPGQAPEGLKVKLSDASHLSKEASE	X;X;X;X;X;X;X;X;X;X;X;X;X;X;X;Acetyl (K);X;Acetyl (K);X;X;X;X;X;X;X;X;X;X;X;X;X	XXXXXXPPPPPPPPPPPPXXXXXXXXXXXXX	LPGQAPEGLK(1)VK	LPGQAPEGLK(94)VK(-94)	10	3	-0.61196	10313	0	0	8534.3	0	0	10107	0	0	9496.3	0	0	9269.7	0	0	7415.8	0	0	8561.6	0	0	10617	0	0	7498.9	0	0	11331	0	0	10313	0	0	8534.3	0	0	10107	0	0	9496.3	0	0	9269.7	0	0	7415.8	0	0	8561.6	0	0	10617	0	0	7498.9	0	0	11331	0	0	4	0	0	4	0	0	4	0	0	4	0	0	4	0	0	4	0	0	4	0	0	4	0	0	4	0	0	4	0	0	3754.7	0	0	3114.4	0	0	3820.6	0	0	3377.1	0	0	3357.6	0	0	3210.2	0	0	3034.2	0	0	3766.8	0	0	2530.8	0	0	4447.8	0	0	6558.7	0	0	5419.9	0	0	6286.9	0	0	6119.1	0	0	5912.1	0	0	4205.5	0	0	5527.4	0	0	6849.7	0	0	4968.2	0	0	6882.9	0	0	3754.7	0	0	3114.4	0	0	3820.6	0	0	3377.1	0	0	3357.6	0	0	3210.2	0	0	3034.2	0	0	3766.8	0	0	2530.8	0	0	4447.8	0	0	6558.7	0	0	5419.9	0	0	6286.9	0	0	6119.1	0	0	5912.1	0	0	4205.5	0	0	5527.4	0	0	6849.7	0	0	4968.2	0	0	6882.9	0	0	2	0	0	2	0	0	2	0	0	2	0	0	2	0	0	2	0	0	2	0	0	2	0	0	2	0	0	2	0	0	2	0	0	2	0	0	2	0	0	2	0	0	2	0	0	2	0	0	2	0	0	2	0	0	2	0	0	2	0	0	11517000	11517000	0	0	NaN	3041700	8475400	NaN	NaN	3041700	0	0	8475400	0	0									1319	488	1098	1098	100389	115818	293029;293030	412678;412679;412680;412681	293030	412680	20210826_E1_LC8_Vcelkova_Seiser_ext_Uni_MPL_red_acetylom_fr06_cv55	9837	293029	412678	20210825_E1_LC8_Vcelkova_Seiser_ext_Uni_MPL_black_acetylom_fr06_cv55	10009	293029	412678	20210825_E1_LC8_Vcelkova_Seiser_ext_Uni_MPL_black_acetylom_fr06_cv55	10009
O15014	1100	O15014	O15014	Zinc finger protein 609	ZNF609	sp|O15014|ZN609_HUMAN Zinc finger protein 609 OS=Homo sapiens OX=9606 GN=ZNF609 PE=1 SV=2	1	73.4663	0.00428561	73.466	50.588	73.466	1	73.4663	0.00428561	73.466					+	1	K	DSSKLPGQAPEGLKVKLSDASHLSKEASEAK	X;X;X;X;X;X;X;X;X;X;X;X;X;X;X;Acetyl (K);X;X;X;X;X;X;X;X;X;X;X;X;X;X;X	XXXXXXXXXXXXXXPPPPPPPPPPPXXXXXX	VK(1)LSDASHLSK	VK(73)LSDASHLSK(-73)	2	3	-0.021263	2107.3	0	0	1574.6	0	0	2002	0	0	1702.4	0	0	1837.6	0	0	1929.1	0	0	2052.6	0	0	2311.8	0	0	2203	0	0	2780.4	0	0	2107.3	0	0	1574.6	0	0	2002	0	0	1702.4	0	0	1837.6	0	0	1929.1	0	0	2052.6	0	0	2311.8	0	0	2203	0	0	2780.4	0	0	1	0	0	1	0	0	1	0	0	1	0	0	1	0	0	1	0	0	1	0	0	1	0	0	1	0	0	1	0	0	2107.3	0	0	1574.6	0	0	2002	0	0	1702.4	0	0	1837.6	0	0	1929.1	0	0	2052.6	0	0	2311.8	0	0	2203	0	0	2780.4	0	0	0	0	0	0	0	0	0	0	0	0	0	0	0	0	0	0	0	0	0	0	0	0	0	0	0	0	0	0	0	0	2107.3	0	0	1574.6	0	0	2002	0	0	1702.4	0	0	1837.6	0	0	1929.1	0	0	2052.6	0	0	2311.8	0	0	2203	0	0	2780.4	0	0	0	0	0	0	0	0	0	0	0	0	0	0	0	0	0	0	0	0	0	0	0	0	0	0	0	0	0	0	0	0	1	0	0	1	0	0	1	0	0	1	0	0	1	0	0	1	0	0	1	0	0	1	0	0	1	0	0	1	0	0	0	0	0	0	0	0	0	0	0	0	0	0	0	0	0	0	0	0	0	0	0	0	0	0	0	0	0	0	0	0	3265300	3265300	0	0	NaN	3265300	0	NaN	NaN	3265300	0	0	0	0	0									1320	488	1100	1100	100389;174698	115818;204773	520631	736327	520631	736327	20210826_E1_LC8_Vcelkova_Seiser_ext_Uni_MPL_red_acetylom_fr06_cv70	3973	520631	736327	20210826_E1_LC8_Vcelkova_Seiser_ext_Uni_MPL_red_acetylom_fr06_cv70	3973	520631	736327	20210826_E1_LC8_Vcelkova_Seiser_ext_Uni_MPL_red_acetylom_fr06_cv70	3973
O15014	582	O15014	O15014	Zinc finger protein 609	ZNF609	sp|O15014|ZN609_HUMAN Zinc finger protein 609 OS=Homo sapiens OX=9606 GN=ZNF609 PE=1 SV=2	1	80.3867	1.59786E-07	119.45	92.348	80.387	1	80.3867	0.000425091	80.387	1	119.446	1.59786E-07	119.45	+	1	K	PKVRLVEPHSPSPSSKFSTKGLCKKKLSGEG	X;X;X;X;X;X;X;X;X;Phospho (STY);X;Phospho (STY);X;Phospho (STY);X;Acetyl (K);X;X;X;X;X;X;X;X;X;X;X;X;X;X;X	XXXXPPPPPPPPPPPPPPPPXXXXXXXXXXX	LVEPHSPSPSSK(1)FSTK	LVEPHSPSPSSK(80)FSTK(-80)	12	3	-3.0987	1278.9	0	0	1910.6	0	0	1189.4	0	0	1585.3	0	0	1265	0	0	1285.8	0	0	1299.7	0	0	1563.2	0	0	1372.4	0	0	1224.1	0	0	1278.9	0	0	1910.6	0	0	1189.4	0	0	1585.3	0	0	1265	0	0	1285.8	0	0	1299.7	0	0	1563.2	0	0	1372.4	0	0	1224.1	0	0	1	0	0	1	0	0	1	0	0	1	0	0	1	0	0	1	0	0	1	0	0	1	0	0	1	0	0	1	0	0	0	0	0	0	0	0	0	0	0	0	0	0	0	0	0	0	0	0	0	0	0	0	0	0	0	0	0	0	0	0	1278.9	0	0	1910.6	0	0	1189.4	0	0	1585.3	0	0	1265	0	0	1285.8	0	0	1299.7	0	0	1563.2	0	0	1372.4	0	0	1224.1	0	0	0	0	0	0	0	0	0	0	0	0	0	0	0	0	0	0	0	0	0	0	0	0	0	0	0	0	0	0	0	0	1278.9	0	0	1910.6	0	0	1189.4	0	0	1585.3	0	0	1265	0	0	1285.8	0	0	1299.7	0	0	1563.2	0	0	1372.4	0	0	1224.1	0	0	0	0	0	0	0	0	0	0	0	0	0	0	0	0	0	0	0	0	0	0	0	0	0	0	0	0	0	0	0	0	1	0	0	1	0	0	1	0	0	1	0	0	1	0	0	1	0	0	1	0	0	1	0	0	1	0	0	1	0	0	2610800	2610800	0	0	NaN	0	2610800	NaN	NaN	0	0	0	2610800	0	0									1321	488	582	582	105490	121700	307035;307036	432072;432073	307036	432073	20210826_E1_LC8_Vcelkova_Seiser_ext_Uni_MPL_red_acetylom_fr06_cv55	7490	307035	432072	20210825_E1_LC8_Vcelkova_Seiser_ext_Uni_MPL_black_acetylom_fr06_cv55	7611	307035	432072	20210825_E1_LC8_Vcelkova_Seiser_ext_Uni_MPL_black_acetylom_fr06_cv55	7611
O15014	947	O15014	O15014	Zinc finger protein 609	ZNF609	sp|O15014|ZN609_HUMAN Zinc finger protein 609 OS=Homo sapiens OX=9606 GN=ZNF609 PE=1 SV=2	0.848534	7.48354	1.9011E-21	128.12	114.52	128.12					0.848534	7.48354	1.9011E-21	128.12	+	1	K	PESIEGKVKNDICEEKKPELSSSSQQPSVIQ	X;X;X;X;X;X;Acetyl (K);X;X;X;X;X;X;X;X;Acetyl (K);X;X;X;X;X;X;X;X;X;X;X;X;X;X;X	XXXXXXXXXPPPPPPPPPPPPPPPPPPPPPP	NDICEEK(0.849)K(0.151)PELSSSSQQPSVIQQR	NDICEEK(7.5)K(-7.5)PELSSSSQQPSVIQQR	7	4	0.579	242.8	0	0	357.27	0	0	337.35	0	0	389.75	0	0	403.17	0	0	312.21	0	0	257.9	0	0	408.19	0	0	365.86	0	0	331.65	0	0	242.8	0	0	357.27	0	0	337.35	0	0	389.75	0	0	403.17	0	0	312.21	0	0	257.9	0	0	408.19	0	0	365.86	0	0	331.65	0	0	1	0	0	1	0	0	1	0	0	1	0	0	1	0	0	1	0	0	1	0	0	1	0	0	1	0	0	1	0	0	0	0	0	0	0	0	0	0	0	0	0	0	0	0	0	0	0	0	0	0	0	0	0	0	0	0	0	0	0	0	242.8	0	0	357.27	0	0	337.35	0	0	389.75	0	0	403.17	0	0	312.21	0	0	257.9	0	0	408.19	0	0	365.86	0	0	331.65	0	0	0	0	0	0	0	0	0	0	0	0	0	0	0	0	0	0	0	0	0	0	0	0	0	0	0	0	0	0	0	0	242.8	0	0	357.27	0	0	337.35	0	0	389.75	0	0	403.17	0	0	312.21	0	0	257.9	0	0	408.19	0	0	365.86	0	0	331.65	0	0	0	0	0	0	0	0	0	0	0	0	0	0	0	0	0	0	0	0	0	0	0	0	0	0	0	0	0	0	0	0	1	0	0	1	0	0	1	0	0	1	0	0	1	0	0	1	0	0	1	0	0	1	0	0	1	0	0	1	0	0	1252700	1252700	0	0	NaN	0	1252700	NaN	NaN	0	0	0	1252700	0	0									1322	488	947	947	112633	130816	330069	464495	330069	464495	20210825_E1_LC8_Vcelkova_Seiser_ext_Uni_MPL_black_acetylom_fr06_cv40	7843	330069	464495	20210825_E1_LC8_Vcelkova_Seiser_ext_Uni_MPL_black_acetylom_fr06_cv40	7843	330069	464495	20210825_E1_LC8_Vcelkova_Seiser_ext_Uni_MPL_black_acetylom_fr06_cv40	7843
O15014	1319	O15014	O15014	Zinc finger protein 609	ZNF609	sp|O15014|ZN609_HUMAN Zinc finger protein 609 OS=Homo sapiens OX=9606 GN=ZNF609 PE=1 SV=2	1	182.348	6.85744E-19	215.72	169.72	182.35	1	182.348	9.80878E-12	182.35	1	215.722	6.85744E-19	215.72	+	1	K	QHASHYKSKSPTISDKTSQERDRGGCGVVGG	X;X;X;X;X;X;X;X;X;Phospho (STY);X;Phospho (STY);X;X;X;Acetyl (K);X;X;X;X;X;X;X;X;X;X;X;X;X;X;X	XXXXXXXXXPPPPPPPPPPPPXXXXXXXXXX	SPTISDK(1)TSQER	SPTISDK(180)TSQER	7	2	-0.15373	10907	0	0	8829	0	0	11183	0	0	8873.9	0	0	11865	0	0	7555.9	0	0	6845.4	0	0	7933.9	0	0	7344.1	0	0	11209	0	0	10907	0	0	8829	0	0	11183	0	0	8873.9	0	0	11865	0	0	7555.9	0	0	6845.4	0	0	7933.9	0	0	7344.1	0	0	11209	0	0	6	0	0	6	0	0	6	0	0	6	0	0	6	0	0	6	0	0	6	0	0	6	0	0	6	0	0	6	0	0	4184.8	0	0	2882.4	0	0	4273.4	0	0	2696.9	0	0	4308.1	0	0	2615.3	0	0	2689.5	0	0	2730.5	0	0	2895.9	0	0	4216.3	0	0	6722	0	0	5946.6	0	0	6910.1	0	0	6177	0	0	7557	0	0	4940.6	0	0	4155.9	0	0	5203.4	0	0	4448.2	0	0	6992.9	0	0	4184.8	0	0	2882.4	0	0	4273.4	0	0	2696.9	0	0	4308.1	0	0	2615.3	0	0	2689.5	0	0	2730.5	0	0	2895.9	0	0	4216.3	0	0	6722	0	0	5946.6	0	0	6910.1	0	0	6177	0	0	7557	0	0	4940.6	0	0	4155.9	0	0	5203.4	0	0	4448.2	0	0	6992.9	0	0	3	0	0	3	0	0	3	0	0	3	0	0	3	0	0	3	0	0	3	0	0	3	0	0	3	0	0	3	0	0	3	0	0	3	0	0	3	0	0	3	0	0	3	0	0	3	0	0	3	0	0	3	0	0	3	0	0	3	0	0	21751000	21751000	0	0	NaN	3963600	8025800	NaN	NaN	3963600	0	0	8025800	0	0									1323	488	1319	1319	151720	177010	446909;446910;446911;446912	629382;629383;629384;629385;629386;629387	446912	629386	20210826_E1_LC8_Vcelkova_Seiser_ext_Uni_MPL_red_acetylom_fr07_cv40	3179	446910	629383	20210825_E1_LC8_Vcelkova_Seiser_ext_Uni_MPL_black_acetylom_fr07_cv40	3185	446910	629383	20210825_E1_LC8_Vcelkova_Seiser_ext_Uni_MPL_black_acetylom_fr07_cv40	3185
O15014	157	O15014	O15014	Zinc finger protein 609	ZNF609	sp|O15014|ZN609_HUMAN Zinc finger protein 609 OS=Homo sapiens OX=9606 GN=ZNF609 PE=1 SV=2	1	117.399	0.00481319	126.28	51.839	117.4	1	117.399	0.00481319	126.28	1	98.9036	0.0137057	107.59	+	1	K	GSEKAAKASRSVAGSKKEKENSSSKSKKERS	X;X;X;X;X;X;X;X;X;X;X;X;X;X;X;Acetyl (K);X;X;Acetyl (K);X;X;X;X;X;Acetyl (K);X;X;X;X;X;X	XXXXXXXXXXPPPPPPPXXXXXXXXXXXXXX	SVAGSK(1)K	SVAGSK(120)K(-120)	6	2	0.12353	147430	0	0	106920	0	0	152030	0	0	92834	0	0	159550	0	0	120040	0	0	105810	0	0	119920	0	0	103690	0	0	144470	0	0	147430	0	0	106920	0	0	152030	0	0	92834	0	0	159550	0	0	120040	0	0	105810	0	0	119920	0	0	103690	0	0	144470	0	0	5	0	0	5	0	0	5	0	0	5	0	0	5	0	0	5	0	0	5	0	0	5	0	0	5	0	0	5	0	0	46796	0	0	34755	0	0	57296	0	0	30042	0	0	52496	0	0	36112	0	0	35106	0	0	39209	0	0	36398	0	0	46260	0	0	100640	0	0	72166	0	0	94738	0	0	62792	0	0	107050	0	0	83931	0	0	70709	0	0	80712	0	0	67290	0	0	98206	0	0	46796	0	0	34755	0	0	57296	0	0	30042	0	0	52496	0	0	36112	0	0	35106	0	0	39209	0	0	36398	0	0	46260	0	0	100640	0	0	72166	0	0	94738	0	0	62792	0	0	107050	0	0	83931	0	0	70709	0	0	80712	0	0	67290	0	0	98206	0	0	2	0	0	2	0	0	2	0	0	2	0	0	2	0	0	2	0	0	2	0	0	2	0	0	2	0	0	2	0	0	3	0	0	3	0	0	3	0	0	3	0	0	3	0	0	3	0	0	3	0	0	3	0	0	3	0	0	3	0	0	394990000	394990000	0	0	NaN	78027000	82530000	NaN	NaN	78027000	0	0	82530000	0	0									1324	488	157	157	156162	182834	463384;463385;463386;463387	654167;654168;654169;654170;654171	463387	654171	20210826_E1_LC8_Vcelkova_Seiser_ext_Uni_MPL_red_acetylom_fr05_cv55	2063	463386	654170	20210826_E1_LC8_Vcelkova_Seiser_ext_Uni_MPL_red_acetylom_fr05_cv40	1969	463386	654170	20210826_E1_LC8_Vcelkova_Seiser_ext_Uni_MPL_red_acetylom_fr05_cv40	1969
O15014	1082	O15014	O15014	Zinc finger protein 609	ZNF609	sp|O15014|ZN609_HUMAN Zinc finger protein 609 OS=Homo sapiens OX=9606 GN=ZNF609 PE=1 SV=2	1	113.649	3.00245E-05	113.65	89.798	113.65					1	113.649	3.00245E-05	113.65	+	1	K	AKEPGADPAKSVIIPKLDDSSKLPGQAPEGL	X;X;X;X;X;X;X;X;X;X;X;X;X;X;X;Acetyl (K);X;X;X;X;X;X;X;X;X;X;X;X;X;X;X	XXXXXXXXXXPPPPPPPPPPPPXXXXXXXXX	SVIIPK(1)LDDSSK	SVIIPK(110)LDDSSK(-110)	6	3	-1.5693	1254.5	0	0	3766.5	0	0	1184.1	0	0	2254.7	0	0	1415.9	0	0	1486.4	0	0	639.59	0	0	1284.5	0	0	1180.3	0	0	1656.3	0	0	1254.5	0	0	3766.5	0	0	1184.1	0	0	2254.7	0	0	1415.9	0	0	1486.4	0	0	639.59	0	0	1284.5	0	0	1180.3	0	0	1656.3	0	0	1	0	0	1	0	0	1	0	0	1	0	0	1	0	0	1	0	0	1	0	0	1	0	0	1	0	0	1	0	0	0	0	0	0	0	0	0	0	0	0	0	0	0	0	0	0	0	0	0	0	0	0	0	0	0	0	0	0	0	0	1254.5	0	0	3766.5	0	0	1184.1	0	0	2254.7	0	0	1415.9	0	0	1486.4	0	0	639.59	0	0	1284.5	0	0	1180.3	0	0	1656.3	0	0	0	0	0	0	0	0	0	0	0	0	0	0	0	0	0	0	0	0	0	0	0	0	0	0	0	0	0	0	0	0	1254.5	0	0	3766.5	0	0	1184.1	0	0	2254.7	0	0	1415.9	0	0	1486.4	0	0	639.59	0	0	1284.5	0	0	1180.3	0	0	1656.3	0	0	0	0	0	0	0	0	0	0	0	0	0	0	0	0	0	0	0	0	0	0	0	0	0	0	0	0	0	0	0	0	1	0	0	1	0	0	1	0	0	1	0	0	1	0	0	1	0	0	1	0	0	1	0	0	1	0	0	1	0	0	2195500	2195500	0	0	NaN	0	2195500	NaN	NaN	0	0	0	2195500	0	0									1325	488	1082	1082	156519	183287	464655	656110	464655	656110	20210825_E1_LC8_Vcelkova_Seiser_ext_Uni_MPL_black_acetylom_fr06_cv70	7231	464655	656110	20210825_E1_LC8_Vcelkova_Seiser_ext_Uni_MPL_black_acetylom_fr06_cv70	7231	464655	656110	20210825_E1_LC8_Vcelkova_Seiser_ext_Uni_MPL_black_acetylom_fr06_cv70	7231
O15014	1281	O15014	O15014	Zinc finger protein 609	ZNF609	sp|O15014|ZN609_HUMAN Zinc finger protein 609 OS=Homo sapiens OX=9606 GN=ZNF609 PE=1 SV=2	1	164.971	4.94767E-06	164.97	124.25	164.97	1	164.971	4.94767E-06	164.97	1	155.115	1.7971E-05	155.11	+	1	K	FSPYGSKVSGGEDADKARASPSVTCKSSSES	X;X;X;X;X;X;X;X;X;X;X;X;X;X;X;Acetyl (K);X;X;X;X;X;X;X;X;X;Acetyl (K);X;X;X;X;X	XXXXXXXPPPPPPPPPPPXXXXXXXXXXXXX	VSGGEDADK(1)AR	VSGGEDADK(160)AR	9	2	0.41395	6922.9	0	0	6866.8	0	0	7106.7	0	0	7417.8	0	0	7478.5	0	0	6308.4	0	0	5977	0	0	6065.5	0	0	6124.9	0	0	8294.4	0	0	6922.9	0	0	6866.8	0	0	7106.7	0	0	7417.8	0	0	7478.5	0	0	6308.4	0	0	5977	0	0	6065.5	0	0	6124.9	0	0	8294.4	0	0	2	0	0	2	0	0	2	0	0	2	0	0	2	0	0	2	0	0	2	0	0	2	0	0	2	0	0	2	0	0	4269.6	0	0	3588.2	0	0	4490.3	0	0	3784.2	0	0	4121.1	0	0	3721	0	0	3405.8	0	0	3291.2	0	0	3285.7	0	0	5008.8	0	0	2653.2	0	0	3278.6	0	0	2616.4	0	0	3633.6	0	0	3357.4	0	0	2587.5	0	0	2571.1	0	0	2774.4	0	0	2839.2	0	0	3285.6	0	0	4269.6	0	0	3588.2	0	0	4490.3	0	0	3784.2	0	0	4121.1	0	0	3721	0	0	3405.8	0	0	3291.2	0	0	3285.7	0	0	5008.8	0	0	2653.2	0	0	3278.6	0	0	2616.4	0	0	3633.6	0	0	3357.4	0	0	2587.5	0	0	2571.1	0	0	2774.4	0	0	2839.2	0	0	3285.6	0	0	1	0	0	1	0	0	1	0	0	1	0	0	1	0	0	1	0	0	1	0	0	1	0	0	1	0	0	1	0	0	1	0	0	1	0	0	1	0	0	1	0	0	1	0	0	1	0	0	1	0	0	1	0	0	1	0	0	1	0	0	6925000	6925000	0	0	NaN	4106400	2818700	NaN	NaN	4106400	0	0	2818700	0	0									1326	488	1281	1281	178898	209592	532600;532601	753081;753082	532601	753082	20210826_E1_LC8_Vcelkova_Seiser_ext_Uni_MPL_red_acetylom_fr03_cv55	1777	532601	753082	20210826_E1_LC8_Vcelkova_Seiser_ext_Uni_MPL_red_acetylom_fr03_cv55	1777	532601	753082	20210826_E1_LC8_Vcelkova_Seiser_ext_Uni_MPL_red_acetylom_fr03_cv55	1777
O15015	688	O15015	O15015	Zinc finger protein 646	ZNF646	sp|O15015|ZN646_HUMAN Zinc finger protein 646 OS=Homo sapiens OX=9606 GN=ZNF646 PE=1 SV=2	1	112.43	5.86253E-05	116.01	52.852	112.43	1	112.43	0.000147155	112.43	1	116.011	5.86253E-05	116.01	+	1	K	RHRKRAGGASGGREAKLLAAESWTRELEDNE	X;X;X;X;X;X;X;X;X;X;X;X;X;X;X;Acetyl (K);X;X;X;X;X;X;X;X;X;X;X;X;X;X;X	XXXXXXXXXXXXXPPPPPPPPPPPPXXXXXX	EAK(1)LLAAESWTR	EAK(110)LLAAESWTR	3	2	-0.46491	1388	0	0	2150.9	0	0	1359.2	0	0	2195.4	0	0	1492.6	0	0	1845.9	0	0	1711.9	0	0	1993	0	0	1646.3	0	0	2123.7	0	0	1388	0	0	2150.9	0	0	1359.2	0	0	2195.4	0	0	1492.6	0	0	1845.9	0	0	1711.9	0	0	1993	0	0	1646.3	0	0	2123.7	0	0	2	0	0	2	0	0	2	0	0	2	0	0	2	0	0	2	0	0	2	0	0	2	0	0	2	0	0	2	0	0	927.42	0	0	1123.4	0	0	791.69	0	0	1053.8	0	0	779.46	0	0	1045.6	0	0	1023.9	0	0	1347.4	0	0	988.33	0	0	879.86	0	0	460.56	0	0	1027.5	0	0	567.48	0	0	1141.6	0	0	713.11	0	0	800.31	0	0	688.08	0	0	645.67	0	0	658	0	0	1243.8	0	0	927.42	0	0	1123.4	0	0	791.69	0	0	1053.8	0	0	779.46	0	0	1045.6	0	0	1023.9	0	0	1347.4	0	0	988.33	0	0	879.86	0	0	460.56	0	0	1027.5	0	0	567.48	0	0	1141.6	0	0	713.11	0	0	800.31	0	0	688.08	0	0	645.67	0	0	658	0	0	1243.8	0	0	1	0	0	1	0	0	1	0	0	1	0	0	1	0	0	1	0	0	1	0	0	1	0	0	1	0	0	1	0	0	1	0	0	1	0	0	1	0	0	1	0	0	1	0	0	1	0	0	1	0	0	1	0	0	1	0	0	1	0	0	1682400	1682400	0	0	NaN	908980	773380	NaN	NaN	908980	0	0	773380	0	0									1327	489	688	688	31956	36854	92585;92586	129729;129730	92586	129730	20210826_E1_LC8_Vcelkova_Seiser_ext_Uni_MPL_red_acetylom_fr03_cv40	13313	92585	129729	20210825_E1_LC8_Vcelkova_Seiser_ext_Uni_MPL_black_acetylom_fr03_cv40	13283	92585	129729	20210825_E1_LC8_Vcelkova_Seiser_ext_Uni_MPL_black_acetylom_fr03_cv40	13283
O15015	1191	O15015	O15015	Zinc finger protein 646	ZNF646	sp|O15015|ZN646_HUMAN Zinc finger protein 646 OS=Homo sapiens OX=9606 GN=ZNF646 PE=1 SV=2	1	167.723	8.56566E-87	237.45	228.21	167.72	1	167.723	2.5216E-35	167.72	1	237.446	8.56566E-87	237.45	+	1	K	TVKGEEIEPRLETAEKGCQTEASSERPFSCE	X;X;X;X;X;X;X;X;X;X;X;X;X;X;X;Acetyl (K);X;X;X;X;X;X;X;X;X;X;X;X;X;X;X	XXXXXXXXXXPPPPPPPPPPPPPPPPPPPPP	LETAEK(1)GCQTEASSERPFSCEVCGR	LETAEK(170)GCQTEASSERPFSCEVCGR	6	4	-0.47476	612.61	0	0	885.69	0	0	545.17	0	0	762.63	0	0	744.11	0	0	865.91	0	0	769.63	0	0	859.35	0	0	872.29	0	0	891.36	0	0	612.61	0	0	885.69	0	0	545.17	0	0	762.63	0	0	744.11	0	0	865.91	0	0	769.63	0	0	859.35	0	0	872.29	0	0	891.36	0	0	2	0	0	2	0	0	2	0	0	2	0	0	2	0	0	2	0	0	2	0	0	2	0	0	2	0	0	2	0	0	147.74	0	0	405.22	0	0	285.65	0	0	354.65	0	0	333.22	0	0	433.93	0	0	439.67	0	0	413.99	0	0	467.59	0	0	352.48	0	0	464.87	0	0	480.47	0	0	259.53	0	0	407.98	0	0	410.89	0	0	431.98	0	0	329.96	0	0	445.36	0	0	404.7	0	0	538.87	0	0	147.74	0	0	405.22	0	0	285.65	0	0	354.65	0	0	333.22	0	0	433.93	0	0	439.67	0	0	413.99	0	0	467.59	0	0	352.48	0	0	464.87	0	0	480.47	0	0	259.53	0	0	407.98	0	0	410.89	0	0	431.98	0	0	329.96	0	0	445.36	0	0	404.7	0	0	538.87	0	0	1	0	0	1	0	0	1	0	0	1	0	0	1	0	0	1	0	0	1	0	0	1	0	0	1	0	0	1	0	0	1	0	0	1	0	0	1	0	0	1	0	0	1	0	0	1	0	0	1	0	0	1	0	0	1	0	0	1	0	0	9440100	9440100	0	0	NaN	3236600	6203500	NaN	NaN	3236600	0	0	6203500	0	0									1328	489	1191	1191	92929	107399	272530;272531	383906;383907	272531	383907	20210826_E1_LC8_Vcelkova_Seiser_ext_Uni_MPL_red_acetylom_fr06_cv55	7895	272530	383906	20210825_E1_LC8_Vcelkova_Seiser_ext_Uni_MPL_black_acetylom_fr05_cv55	8077	272530	383906	20210825_E1_LC8_Vcelkova_Seiser_ext_Uni_MPL_black_acetylom_fr05_cv55	8077
O15015	417	O15015	O15015	Zinc finger protein 646	ZNF646	sp|O15015|ZN646_HUMAN Zinc finger protein 646 OS=Homo sapiens OX=9606 GN=ZNF646 PE=1 SV=2	1	129.343	3.22749E-08	129.34	106.43	129.34					1	129.343	3.22749E-08	129.34	+	1	K	PCSLCSKQLFNAAALKNHVRAHHRPRQGVGE	X;X;X;X;X;X;X;X;X;X;X;X;X;X;X;Acetyl (K);X;X;X;X;X;X;X;X;X;X;X;X;X;X;X	XXXXXXXPPPPPPPPPPPPPXXXXXXXXXXX	QLFNAAALK(1)NHVR	QLFNAAALK(130)NHVR	9	3	1.1677	472.85	0	0	426.05	0	0	292.58	0	0	643.58	0	0	407.55	0	0	208.08	0	0	491.58	0	0	477.88	0	0	589.31	0	0	544.42	0	0	472.85	0	0	426.05	0	0	292.58	0	0	643.58	0	0	407.55	0	0	208.08	0	0	491.58	0	0	477.88	0	0	589.31	0	0	544.42	0	0	1	0	0	1	0	0	1	0	0	1	0	0	1	0	0	1	0	0	1	0	0	1	0	0	1	0	0	1	0	0	0	0	0	0	0	0	0	0	0	0	0	0	0	0	0	0	0	0	0	0	0	0	0	0	0	0	0	0	0	0	472.85	0	0	426.05	0	0	292.58	0	0	643.58	0	0	407.55	0	0	208.08	0	0	491.58	0	0	477.88	0	0	589.31	0	0	544.42	0	0	0	0	0	0	0	0	0	0	0	0	0	0	0	0	0	0	0	0	0	0	0	0	0	0	0	0	0	0	0	0	472.85	0	0	426.05	0	0	292.58	0	0	643.58	0	0	407.55	0	0	208.08	0	0	491.58	0	0	477.88	0	0	589.31	0	0	544.42	0	0	0	0	0	0	0	0	0	0	0	0	0	0	0	0	0	0	0	0	0	0	0	0	0	0	0	0	0	0	0	0	1	0	0	1	0	0	1	0	0	1	0	0	1	0	0	1	0	0	1	0	0	1	0	0	1	0	0	1	0	0	868210	868210	0	0	NaN	0	868210	NaN	NaN	0	0	0	868210	0	0									1329	489	417	417	127830	148169	372088	521065	372088	521065	20210825_E1_LC8_Vcelkova_Seiser_ext_Uni_MPL_black_acetylom_fr03_cv40	9177	372088	521065	20210825_E1_LC8_Vcelkova_Seiser_ext_Uni_MPL_black_acetylom_fr03_cv40	9177	372088	521065	20210825_E1_LC8_Vcelkova_Seiser_ext_Uni_MPL_black_acetylom_fr03_cv40	9177
O15020;Q01082;Q9H254	291;288;295	O15020;Q01082;Q9H254	Q01082	Spectrin beta chain, non-erythrocytic 2;Spectrin beta chain, non-erythrocytic 1;Spectrin beta chain, non-erythrocytic 4	SPTBN2;SPTBN1;SPTBN4	sp|O15020|SPTN2_HUMAN Spectrin beta chain, non-erythrocytic 2 OS=Homo sapiens OX=9606 GN=SPTBN2 PE=1 SV=3;sp|Q01082|SPTB2_HUMAN Spectrin beta chain, non-erythrocytic 1 OS=Homo sapiens OX=9606 GN=SPTBN1 PE=1 SV=2;sp|Q9H254|SPTN4_HUMAN Spectrin beta chain, n	1	159.197	0.000438178	174.69	93.567	159.2	1	159.197	0.00130319	159.2	1	174.686	0.000438178	174.69	+	1	K	FYHYFSKMKALAVEGKRIGKVLDQVLEVGKI;YYHYFSKMKALAVEGKRIGKVLDHAMEAERL;YYHYFSKMKALAVEGKRIGKVLDNAIETEKM	X;X;X;X;X;X;X;X;X;X;X;X;X;X;X;Acetyl (K);X;X;X;X;X;X;X;X;X;X;X;X;X;Acetyl (K);Oxidation (M)	XXXXXXXXXPPPPPPPPXXXXXXXXXXXXXX	ALAVEGK(1)R	ALAVEGK(160)R	7	2	0.71077	40007	0	0	38343	0	0	32143	0	0	40427	0	0	33939	0	0	35405	0	0	32246	0	0	39220	0	0	40502	0	0	42906	0	0	40007	0	0	38343	0	0	32143	0	0	40427	0	0	33939	0	0	35405	0	0	32246	0	0	39220	0	0	40502	0	0	42906	0	0	2	0	0	2	0	0	2	0	0	2	0	0	2	0	0	2	0	0	2	0	0	2	0	0	2	0	0	2	0	0	20192	0	0	15804	0	0	17015	0	0	15693	0	0	16381	0	0	20701	0	0	14493	0	0	15623	0	0	15720	0	0	20169	0	0	19815	0	0	22539	0	0	15128	0	0	24734	0	0	17558	0	0	14705	0	0	17753	0	0	23597	0	0	24782	0	0	22737	0	0	20192	0	0	15804	0	0	17015	0	0	15693	0	0	16381	0	0	20701	0	0	14493	0	0	15623	0	0	15720	0	0	20169	0	0	19815	0	0	22539	0	0	15128	0	0	24734	0	0	17558	0	0	14705	0	0	17753	0	0	23597	0	0	24782	0	0	22737	0	0	1	0	0	1	0	0	1	0	0	1	0	0	1	0	0	1	0	0	1	0	0	1	0	0	1	0	0	1	0	0	1	0	0	1	0	0	1	0	0	1	0	0	1	0	0	1	0	0	1	0	0	1	0	0	1	0	0	1	0	0	36514000	36514000	0	0	NaN	15752000	20762000	NaN	NaN	15752000	0	0	20762000	0	0									1330	491;3378;8375	291;288;295	288	8041	9250	24211;24212	34430;34431	24212	34431	20210826_E1_LC8_Vcelkova_Seiser_ext_Uni_MPL_red_acetylom_fr03_cv55	3702	24211	34430	20210825_E1_LC8_Vcelkova_Seiser_ext_Uni_MPL_black_acetylom_fr03_cv70	2361	24211	34430	20210825_E1_LC8_Vcelkova_Seiser_ext_Uni_MPL_black_acetylom_fr03_cv70	2361
O15020	1357	O15020	O15020	Spectrin beta chain, non-erythrocytic 2	SPTBN2	sp|O15020|SPTN2_HUMAN Spectrin beta chain, non-erythrocytic 2 OS=Homo sapiens OX=9606 GN=SPTBN2 PE=1 SV=3	1	129.722	0.00296969	129.72	53.983	129.72	1	129.722	0.00296969	129.72	1	114.202	0.00829207	114.2	+	1	K	ELTLEKPELKALVSEKLRDLHRRWDELETTT	X;X;X;X;X;Acetyl (K);X;X;X;X;X;X;X;X;X;Acetyl (K);X;X;X;X;X;X;X;X;X;X;X;X;X;X;X	XXXXXXXXXXPPPPPPPPXXXXXXXXXXXXX	ALVSEK(1)LR	ALVSEK(130)LR	6	2	0.37083	20322	0	0	18129	0	0	16127	0	0	18923	0	0	16549	0	0	17488	0	0	16686	0	0	19882	0	0	18429	0	0	20933	0	0	20322	0	0	18129	0	0	16127	0	0	18923	0	0	16549	0	0	17488	0	0	16686	0	0	19882	0	0	18429	0	0	20933	0	0	2	0	0	2	0	0	2	0	0	2	0	0	2	0	0	2	0	0	2	0	0	2	0	0	2	0	0	2	0	0	11461	0	0	8349.7	0	0	10397	0	0	7982	0	0	10050	0	0	10389	0	0	8626.4	0	0	9232.8	0	0	8137.4	0	0	11456	0	0	8861.9	0	0	9779.4	0	0	5730.2	0	0	10941	0	0	6499.1	0	0	7098.7	0	0	8059.2	0	0	10649	0	0	10292	0	0	9476.3	0	0	11461	0	0	8349.7	0	0	10397	0	0	7982	0	0	10050	0	0	10389	0	0	8626.4	0	0	9232.8	0	0	8137.4	0	0	11456	0	0	8861.9	0	0	9779.4	0	0	5730.2	0	0	10941	0	0	6499.1	0	0	7098.7	0	0	8059.2	0	0	10649	0	0	10292	0	0	9476.3	0	0	1	0	0	1	0	0	1	0	0	1	0	0	1	0	0	1	0	0	1	0	0	1	0	0	1	0	0	1	0	0	1	0	0	1	0	0	1	0	0	1	0	0	1	0	0	1	0	0	1	0	0	1	0	0	1	0	0	1	0	0	13125000	13125000	0	0	NaN	7591600	5533900	NaN	NaN	7591600	0	0	5533900	0	0									1331	491	1357	1357	9796	11212	29101;29102	41218;41219	29102	41219	20210826_E1_LC8_Vcelkova_Seiser_ext_Uni_MPL_red_acetylom_fr06_cv70	4232	29102	41219	20210826_E1_LC8_Vcelkova_Seiser_ext_Uni_MPL_red_acetylom_fr06_cv70	4232	29102	41219	20210826_E1_LC8_Vcelkova_Seiser_ext_Uni_MPL_red_acetylom_fr06_cv70	4232
O15020	1874	O15020	O15020	Spectrin beta chain, non-erythrocytic 2	SPTBN2	sp|O15020|SPTN2_HUMAN Spectrin beta chain, non-erythrocytic 2 OS=Homo sapiens OX=9606 GN=SPTBN2 PE=1 SV=3	1	120.96	3.89201E-05	120.96	48.316	120.96	1	120.96	3.89201E-05	120.96	1	115.136	6.21078E-05	115.14	+	1	K	VQDDGHRLQKAYAGDKAEEIGRHMQAVAEAW	X;X;X;X;X;X;X;X;X;X;X;X;X;X;X;Acetyl (K);X;X;X;X;X;X;X;X;X;X;X;X;X;X;X	XXXXXXXXXXPPPPPPPPPPPPXXXXXXXXX	AYAGDK(1)AEEIGR	AYAGDK(120)AEEIGR	6	2	0.28845	3219.7	0	0	3457.8	0	0	2236.5	0	0	3360.1	0	0	2481.2	0	0	3279.7	0	0	3484.8	0	0	4320.3	0	0	4515.4	0	0	4196.5	0	0	3219.7	0	0	3457.8	0	0	2236.5	0	0	3360.1	0	0	2481.2	0	0	3279.7	0	0	3484.8	0	0	4320.3	0	0	4515.4	0	0	4196.5	0	0	2	0	0	2	0	0	2	0	0	2	0	0	2	0	0	2	0	0	2	0	0	2	0	0	2	0	0	2	0	0	1610.7	0	0	1051.6	0	0	1242.2	0	0	1027.6	0	0	1338.4	0	0	1989.5	0	0	1570.4	0	0	1316.8	0	0	1856.8	0	0	1649.4	0	0	1609	0	0	2406.2	0	0	994.31	0	0	2332.5	0	0	1142.8	0	0	1290.2	0	0	1914.4	0	0	3003.5	0	0	2658.6	0	0	2547	0	0	1610.7	0	0	1051.6	0	0	1242.2	0	0	1027.6	0	0	1338.4	0	0	1989.5	0	0	1570.4	0	0	1316.8	0	0	1856.8	0	0	1649.4	0	0	1609	0	0	2406.2	0	0	994.31	0	0	2332.5	0	0	1142.8	0	0	1290.2	0	0	1914.4	0	0	3003.5	0	0	2658.6	0	0	2547	0	0	1	0	0	1	0	0	1	0	0	1	0	0	1	0	0	1	0	0	1	0	0	1	0	0	1	0	0	1	0	0	1	0	0	1	0	0	1	0	0	1	0	0	1	0	0	1	0	0	1	0	0	1	0	0	1	0	0	1	0	0	3649200	3649200	0	0	NaN	1668800	1980400	NaN	NaN	1668800	0	0	1980400	0	0									1332	491	1874	1874	16308	18945	49415;49416	70495;70496	49416	70496	20210826_E1_LC8_Vcelkova_Seiser_ext_Uni_MPL_red_acetylom_fr05_cv40	5943	49416	70496	20210826_E1_LC8_Vcelkova_Seiser_ext_Uni_MPL_red_acetylom_fr05_cv40	5943	49416	70496	20210826_E1_LC8_Vcelkova_Seiser_ext_Uni_MPL_red_acetylom_fr05_cv40	5943
O15020;Q01082	1423;1420	O15020;Q01082	Q01082	Spectrin beta chain, non-erythrocytic 2;Spectrin beta chain, non-erythrocytic 1	SPTBN2;SPTBN1	sp|O15020|SPTN2_HUMAN Spectrin beta chain, non-erythrocytic 2 OS=Homo sapiens OX=9606 GN=SPTBN2 PE=1 SV=3;sp|Q01082|SPTB2_HUMAN Spectrin beta chain, non-erythrocytic 1 OS=Homo sapiens OX=9606 GN=SPTBN1 PE=1 SV=2	1	97.7338	0.000243402	97.734	44.262	97.734	1	97.7338	0.000243402	97.734					+	1	K	SDDYGKDLTSVNILLKKQQMLENQMEVRKKE;SDDYGKDLTSVNILLKKQQMLEWEMAVREKE	X;X;X;X;X;X;X;X;X;X;X;X;X;X;X;Acetyl (K);X;X;X;Oxidation (M);X;X;X;X;X;X;X;X;X;Acetyl (K);X	XXXXXXPPPPPPPPPPPXXXXXXXXXXXXXX	DLTSVNILLK(1)K	DLTSVNILLK(98)K(-98)	10	3	2.0931	0	0	0	0	0	0	0	0	0	0	0	0	0	0	0	0	0	0	0	0	0	0	0	0	0	0	0	0	0	0	0	0	0	0	0	0	0	0	0	0	0	0	0	0	0	0	0	0	0	0	0	0	0	0	0	0	0	0	0	0	0	0	0	0	0	0	0	0	0	0	0	0	0	0	0	0	0	0	0	0	0	0	0	0	0	0	0	0	0	0	0	0	0	0	0	0	0	0	0	0	0	0	0	0	0	0	0	0	0	0	0	0	0	0	0	0	0	0	0	0	0	0	0	0	0	0	0	0	0	0	0	0	0	0	0	0	0	0	0	0	0	0	0	0	0	0	0	0	0	0	0	0	0	0	0	0	0	0	0	0	0	0	0	0	0	0	0	0	0	0	0	0	0	0	0	0	0	0	0	0	0	0	0	0	0	0	0	0	0	0	0	0	0	0	0	0	0	0	0	0	0	0	0	0	0	0	0	0	0	0	0	0	0	0	0	0	0	0	0	0	0	0	0	0	0	0	0	0	0	0	0	0	0	0	0	0	0	0	0	0	0	0	0	0	0	0	0	0	0	0	0	0	0	0	0	0	0	0	0	0	0	0	0	0	0	0	0	0	0	0	0	0	0	0	NaN	0	0	NaN	NaN	0	0	0	0	0	0									1333	491;3378	1423;1420	1420	26040	29938	75111;75112	105042;105043	75112	105043	20210826_E1_LC8_Vcelkova_Seiser_ext_Uni_MPL_red_acetylom_fr03_cv70	8823	75112	105043	20210826_E1_LC8_Vcelkova_Seiser_ext_Uni_MPL_red_acetylom_fr03_cv70	8823	75112	105043	20210826_E1_LC8_Vcelkova_Seiser_ext_Uni_MPL_red_acetylom_fr03_cv70	8823
O15020	1437	O15020	O15020	Spectrin beta chain, non-erythrocytic 2	SPTBN2	sp|O15020|SPTN2_HUMAN Spectrin beta chain, non-erythrocytic 2 OS=Homo sapiens OX=9606 GN=SPTBN2 PE=1 SV=3	1	88.0866	0.00045927	88.087	66.328	88.087					1	88.0866	0.00045927	88.087	+	1	K	LKKQQMLEWEMAVREKEVEAIQAQAKALAQE	X;Acetyl (K);X;X;X;X;X;X;X;X;X;X;X;X;X;Acetyl (K);X;X;X;X;X;X;X;X;X;X;X;X;X;X;X	XXXXXXXXXXXXXXPPPPPPPPPPPPXXXXX	EK(1)EVEAIQAQAK	EK(88)EVEAIQAQAK(-88)	2	3	0.86425	1512.1	0	0	2695.8	0	0	1564.8	0	0	2317.2	0	0	1261.4	0	0	1682.3	0	0	1904	0	0	1920.8	0	0	2568	0	0	2053.6	0	0	1512.1	0	0	2695.8	0	0	1564.8	0	0	2317.2	0	0	1261.4	0	0	1682.3	0	0	1904	0	0	1920.8	0	0	2568	0	0	2053.6	0	0	1	0	0	1	0	0	1	0	0	1	0	0	1	0	0	1	0	0	1	0	0	1	0	0	1	0	0	1	0	0	0	0	0	0	0	0	0	0	0	0	0	0	0	0	0	0	0	0	0	0	0	0	0	0	0	0	0	0	0	0	1512.1	0	0	2695.8	0	0	1564.8	0	0	2317.2	0	0	1261.4	0	0	1682.3	0	0	1904	0	0	1920.8	0	0	2568	0	0	2053.6	0	0	0	0	0	0	0	0	0	0	0	0	0	0	0	0	0	0	0	0	0	0	0	0	0	0	0	0	0	0	0	0	1512.1	0	0	2695.8	0	0	1564.8	0	0	2317.2	0	0	1261.4	0	0	1682.3	0	0	1904	0	0	1920.8	0	0	2568	0	0	2053.6	0	0	0	0	0	0	0	0	0	0	0	0	0	0	0	0	0	0	0	0	0	0	0	0	0	0	0	0	0	0	0	0	1	0	0	1	0	0	1	0	0	1	0	0	1	0	0	1	0	0	1	0	0	1	0	0	1	0	0	1	0	0	2299800	2299800	0	0	NaN	0	2299800	NaN	NaN	0	0	0	2299800	0	0									1334	491	1437	1437	39257	45296	113791	159521	113791	159521	20210825_E1_LC8_Vcelkova_Seiser_ext_Uni_MPL_black_acetylom_fr06_cv70	4818	113791	159521	20210825_E1_LC8_Vcelkova_Seiser_ext_Uni_MPL_black_acetylom_fr06_cv70	4818	113791	159521	20210825_E1_LC8_Vcelkova_Seiser_ext_Uni_MPL_black_acetylom_fr06_cv70	4818
O15020	1347	O15020	O15020	Spectrin beta chain, non-erythrocytic 2	SPTBN2	sp|O15020|SPTN2_HUMAN Spectrin beta chain, non-erythrocytic 2 OS=Homo sapiens OX=9606 GN=SPTBN2 PE=1 SV=3	1	88.6806	0.0026278	88.681	63.022	88.681	1	88.6806	0.0026278	88.681	1	88.6806	0.0026278	88.681	+	1	K	WLDKVDKEGRELTLEKPELKALVSEKLRDLH	X;X;X;X;X;X;X;X;X;X;X;X;X;X;X;Acetyl (K);X;X;X;X;X;X;X;X;X;Acetyl (K);X;X;X;X;X	XXXXXXXXXXPPPPPPPPPPXXXXXXXXXXX	ELTLEK(1)PELK	ELTLEK(89)PELK(-89)	6	3	-0.5381	2407.1	0	0	2695.8	0	0	2227	0	0	2451.9	0	0	2147.9	0	0	2559.6	0	0	2686.2	0	0	2772.9	0	0	2684.6	0	0	3143.4	0	0	2407.1	0	0	2695.8	0	0	2227	0	0	2451.9	0	0	2147.9	0	0	2559.6	0	0	2686.2	0	0	2772.9	0	0	2684.6	0	0	3143.4	0	0	3	0	0	3	0	0	3	0	0	3	0	0	3	0	0	3	0	0	3	0	0	3	0	0	3	0	0	3	0	0	1483.8	0	0	1557.7	0	0	1478.5	0	0	1018.6	0	0	1506.4	0	0	1919.7	0	0	1388.5	0	0	1500.6	0	0	1349.7	0	0	1908.9	0	0	923.26	0	0	1138	0	0	748.53	0	0	1433.3	0	0	641.56	0	0	639.93	0	0	1297.7	0	0	1272.3	0	0	1335	0	0	1234.5	0	0	1483.8	0	0	1557.7	0	0	1478.5	0	0	1018.6	0	0	1506.4	0	0	1919.7	0	0	1388.5	0	0	1500.6	0	0	1349.7	0	0	1908.9	0	0	923.26	0	0	1138	0	0	748.53	0	0	1433.3	0	0	641.56	0	0	639.93	0	0	1297.7	0	0	1272.3	0	0	1335	0	0	1234.5	0	0	2	0	0	2	0	0	2	0	0	2	0	0	2	0	0	2	0	0	2	0	0	2	0	0	2	0	0	2	0	0	1	0	0	1	0	0	1	0	0	1	0	0	1	0	0	1	0	0	1	0	0	1	0	0	1	0	0	1	0	0	3699100	3699100	0	0	NaN	1742200	1956900	NaN	NaN	1742200	0	0	1956900	0	0									1335	491	1347	1347	41673	48053	120372;120373	169053;169054;169055	120373	169054	20210826_E1_LC8_Vcelkova_Seiser_ext_Uni_MPL_red_acetylom_fr02_cv70	7144	120373	169054	20210826_E1_LC8_Vcelkova_Seiser_ext_Uni_MPL_red_acetylom_fr02_cv70	7144	120373	169054	20210826_E1_LC8_Vcelkova_Seiser_ext_Uni_MPL_red_acetylom_fr02_cv70	7144
O15020	1291	O15020	O15020	Spectrin beta chain, non-erythrocytic 2	SPTBN2	sp|O15020|SPTN2_HUMAN Spectrin beta chain, non-erythrocytic 2 OS=Homo sapiens OX=9606 GN=SPTBN2 PE=1 SV=3	1	147.532	5.92165E-18	147.53	126.72	147.53	1	147.532	5.92165E-18	147.53					+	1	K	DNREQQHFLQDCHELKLWIDEKMLTAQDVSY	X;X;X;X;X;X;X;X;X;X;X;X;X;X;X;Acetyl (K);X;X;X;X;X;X;X;X;X;X;X;X;X;X;X	XXXPPPPPPPPPPPPPPPPPPPXXXXXXXXX	EQQHFLQDCHELK(1)LWIDEK	EQQHFLQDCHELK(150)LWIDEK(-150)	13	4	-0.059837	1079.2	0	0	1387.4	0	0	1006.8	0	0	1019.3	0	0	909.49	0	0	1761.7	0	0	1392.7	0	0	1452.7	0	0	1717.5	0	0	1333.8	0	0	1079.2	0	0	1387.4	0	0	1006.8	0	0	1019.3	0	0	909.49	0	0	1761.7	0	0	1392.7	0	0	1452.7	0	0	1717.5	0	0	1333.8	0	0	1	0	0	1	0	0	1	0	0	1	0	0	1	0	0	1	0	0	1	0	0	1	0	0	1	0	0	1	0	0	1079.2	0	0	1387.4	0	0	1006.8	0	0	1019.3	0	0	909.49	0	0	1761.7	0	0	1392.7	0	0	1452.7	0	0	1717.5	0	0	1333.8	0	0	0	0	0	0	0	0	0	0	0	0	0	0	0	0	0	0	0	0	0	0	0	0	0	0	0	0	0	0	0	0	1079.2	0	0	1387.4	0	0	1006.8	0	0	1019.3	0	0	909.49	0	0	1761.7	0	0	1392.7	0	0	1452.7	0	0	1717.5	0	0	1333.8	0	0	0	0	0	0	0	0	0	0	0	0	0	0	0	0	0	0	0	0	0	0	0	0	0	0	0	0	0	0	0	0	1	0	0	1	0	0	1	0	0	1	0	0	1	0	0	1	0	0	1	0	0	1	0	0	1	0	0	1	0	0	0	0	0	0	0	0	0	0	0	0	0	0	0	0	0	0	0	0	0	0	0	0	0	0	0	0	0	0	0	0	3088200	3088200	0	0	NaN	3088200	0	NaN	NaN	3088200	0	0	0	0	0									1336	491	1291	1291	44498	51417	127884	179053	127884	179053	20210826_E1_LC8_Vcelkova_Seiser_ext_Uni_MPL_red_acetylom_fr01_cv70	8462	127884	179053	20210826_E1_LC8_Vcelkova_Seiser_ext_Uni_MPL_red_acetylom_fr01_cv70	8462	127884	179053	20210826_E1_LC8_Vcelkova_Seiser_ext_Uni_MPL_red_acetylom_fr01_cv70	8462
O15020	2074	O15020	O15020	Spectrin beta chain, non-erythrocytic 2	SPTBN2	sp|O15020|SPTN2_HUMAN Spectrin beta chain, non-erythrocytic 2 OS=Homo sapiens OX=9606 GN=SPTBN2 PE=1 SV=3	1	124.207	2.25001E-08	133.15	113.54	124.21	1	124.207	2.25001E-08	133.15	1	108.997	4.98414E-05	109	+	1	K	QKSAVAWEERFCALEKLTALEEREKERKRKR	X;X;X;X;X;X;X;X;X;X;X;X;X;X;X;Acetyl (K);X;X;X;X;X;X;X;X;X;X;X;X;X;X;X	XXXXXXXXXXPPPPPPPPPPPPPXXXXXXXX	FCALEK(1)LTALEER	FCALEK(120)LTALEER	6	2	-0.94378	2664.9	0	0	3093.8	0	0	2649.9	0	0	2675.3	0	0	2573.5	0	0	3807.6	0	0	3162.9	0	0	2759.8	0	0	3197.7	0	0	3533.6	0	0	2664.9	0	0	3093.8	0	0	2649.9	0	0	2675.3	0	0	2573.5	0	0	3807.6	0	0	3162.9	0	0	2759.8	0	0	3197.7	0	0	3533.6	0	0	4	0	0	5	0	0	6	0	0	5	0	0	5	0	0	6	0	0	7	0	0	5	0	0	7	0	0	6	0	0	2664.9	0	0	3093.8	0	0	2465.3	0	0	2509.6	0	0	2573.5	0	0	3627.7	0	0	2791.7	0	0	2759.8	0	0	2807	0	0	3390.5	0	0	0	0	0	0	0	0	184.69	0	0	165.7	0	0	0	0	0	179.91	0	0	371.23	0	0	0	0	0	390.69	0	0	143.07	0	0	2664.9	0	0	3093.8	0	0	2465.3	0	0	2509.6	0	0	2573.5	0	0	3627.7	0	0	2791.7	0	0	2759.8	0	0	2807	0	0	3390.5	0	0	0	0	0	0	0	0	184.69	0	0	165.7	0	0	0	0	0	179.91	0	0	371.23	0	0	0	0	0	390.69	0	0	143.07	0	0	4	0	0	5	0	0	5	0	0	4	0	0	5	0	0	5	0	0	5	0	0	5	0	0	5	0	0	5	0	0	0	0	0	0	0	0	1	0	0	1	0	0	0	0	0	1	0	0	2	0	0	0	0	0	2	0	0	1	0	0	6368900	6368900	0	0	NaN	3301400	1649500	NaN	NaN	3301400	0	0	1649500	0	0									1337	491	2074	2074	49761	57486	143350;143351;143352;143353	200973;200974;200975;200976;200977;200978;200979;200980	143353	200979	20210826_E1_LC8_Vcelkova_Seiser_ext_Uni_MPL_red_acetylom_fr07_cv40	18371	143352	200976	20210826_E1_LC8_Vcelkova_Seiser_ext_Uni_MPL_red_acetylom_fr07_cv40	18370	143352	200976	20210826_E1_LC8_Vcelkova_Seiser_ext_Uni_MPL_red_acetylom_fr07_cv40	18370
O15020	2259	O15020	O15020	Spectrin beta chain, non-erythrocytic 2	SPTBN2	sp|O15020|SPTN2_HUMAN Spectrin beta chain, non-erythrocytic 2 OS=Homo sapiens OX=9606 GN=SPTBN2 PE=1 SV=3	1	67.7257	0.0136817	67.726	33.84	67.726	1	67.7257	0.0136817	67.726					+	1	K	QNVYCVLRRGSLGFYKDAKAASAGVPYHGEV	X;X;X;X;X;X;X;X;X;X;X;X;X;X;X;Acetyl (K);X;X;X;X;X;X;X;X;X;X;X;X;X;X;X	XXXXXXXXXPPPPPPPPPPXXXXXXXXXXXX	GSLGFYK(1)DAK	GSLGFYK(68)DAK(-68)	7	3	1.0321	776.11	0	0	911.67	0	0	657.37	0	0	727.34	0	0	613.56	0	0	1101.3	0	0	636.35	0	0	661.33	0	0	942.6	0	0	952.38	0	0	776.11	0	0	911.67	0	0	657.37	0	0	727.34	0	0	613.56	0	0	1101.3	0	0	636.35	0	0	661.33	0	0	942.6	0	0	952.38	0	0	1	0	0	1	0	0	1	0	0	1	0	0	1	0	0	1	0	0	1	0	0	1	0	0	1	0	0	1	0	0	776.11	0	0	911.67	0	0	657.37	0	0	727.34	0	0	613.56	0	0	1101.3	0	0	636.35	0	0	661.33	0	0	942.6	0	0	952.38	0	0	0	0	0	0	0	0	0	0	0	0	0	0	0	0	0	0	0	0	0	0	0	0	0	0	0	0	0	0	0	0	776.11	0	0	911.67	0	0	657.37	0	0	727.34	0	0	613.56	0	0	1101.3	0	0	636.35	0	0	661.33	0	0	942.6	0	0	952.38	0	0	0	0	0	0	0	0	0	0	0	0	0	0	0	0	0	0	0	0	0	0	0	0	0	0	0	0	0	0	0	0	1	0	0	1	0	0	1	0	0	1	0	0	1	0	0	1	0	0	1	0	0	1	0	0	1	0	0	1	0	0	0	0	0	0	0	0	0	0	0	0	0	0	0	0	0	0	0	0	0	0	0	0	0	0	0	0	0	0	0	0	1046500	1046500	0	0	NaN	1046500	0	NaN	NaN	1046500	0	0	0	0	0									1338	491	2259	2259	65406	75471	191077	269334	191077	269334	20210826_E1_LC8_Vcelkova_Seiser_ext_Uni_MPL_red_acetylom_fr07_cv70	5898	191077	269334	20210826_E1_LC8_Vcelkova_Seiser_ext_Uni_MPL_red_acetylom_fr07_cv70	5898	191077	269334	20210826_E1_LC8_Vcelkova_Seiser_ext_Uni_MPL_red_acetylom_fr07_cv70	5898
O15020	229	O15020	O15020	Spectrin beta chain, non-erythrocytic 2	SPTBN2	sp|O15020|SPTN2_HUMAN Spectrin beta chain, non-erythrocytic 2 OS=Homo sapiens OX=9606 GN=SPTBN2 PE=1 SV=3	1	110.293	6.00877E-05	110.29	76.884	110.29	1	110.293	6.00877E-05	110.29	1	98.5308	0.000200906	98.531	+	1	K	IVHKHRPDLLDFESLKKCNAHYNLQNAFNLA	X;X;X;X;X;X;X;X;X;X;X;X;X;X;X;Acetyl (K);X;X;X;X;X;X;X;X;X;X;X;X;X;X;X	XXXXPPPPPPPPPPPPPXXXXXXXXXXXXXX	HRPDLLDFESLK(1)K	HRPDLLDFESLK(110)K(-110)	12	4	-0.059569	4168.8	0	0	3852.5	0	0	2215.2	0	0	3810.8	0	0	2991.8	0	0	2783.7	0	0	4342.4	0	0	4144.5	0	0	4223.5	0	0	4653.2	0	0	4168.8	0	0	3852.5	0	0	2215.2	0	0	3810.8	0	0	2991.8	0	0	2783.7	0	0	4342.4	0	0	4144.5	0	0	4223.5	0	0	4653.2	0	0	3	0	0	3	0	0	3	0	0	3	0	0	3	0	0	3	0	0	3	0	0	3	0	0	3	0	0	3	0	0	2277.3	0	0	1727.6	0	0	1550.8	0	0	2102.8	0	0	1715.4	0	0	2093.9	0	0	2463.5	0	0	2325.4	0	0	2318.1	0	0	2798	0	0	1891.4	0	0	2124.9	0	0	664.38	0	0	1708	0	0	1276.4	0	0	689.84	0	0	1878.8	0	0	1819.2	0	0	1905.4	0	0	1855.2	0	0	2277.3	0	0	1727.6	0	0	1550.8	0	0	2102.8	0	0	1715.4	0	0	2093.9	0	0	2463.5	0	0	2325.4	0	0	2318.1	0	0	2798	0	0	1891.4	0	0	2124.9	0	0	664.38	0	0	1708	0	0	1276.4	0	0	689.84	0	0	1878.8	0	0	1819.2	0	0	1905.4	0	0	1855.2	0	0	2	0	0	2	0	0	2	0	0	2	0	0	2	0	0	2	0	0	2	0	0	2	0	0	2	0	0	2	0	0	1	0	0	1	0	0	1	0	0	1	0	0	1	0	0	1	0	0	1	0	0	1	0	0	1	0	0	1	0	0	6713100	6713100	0	0	NaN	3031900	2923500	NaN	NaN	3031900	0	0	2923500	0	0									1339	491	229	229	71489	82454	208905;208906;208907	293612;293613;293614	208907	293614	20210826_E1_LC8_Vcelkova_Seiser_ext_Uni_MPL_red_acetylom_fr05_cv55	10835	208907	293614	20210826_E1_LC8_Vcelkova_Seiser_ext_Uni_MPL_red_acetylom_fr05_cv55	10835	208907	293614	20210826_E1_LC8_Vcelkova_Seiser_ext_Uni_MPL_red_acetylom_fr05_cv55	10835
O15020	2297	O15020	O15020	Spectrin beta chain, non-erythrocytic 2	SPTBN2	sp|O15020|SPTN2_HUMAN Spectrin beta chain, non-erythrocytic 2 OS=Homo sapiens OX=9606 GN=SPTBN2 PE=1 SV=3	1	55.4522	0.0288739	55.452	32.573	55.452					1	55.4522	0.0288739	55.452	+	1	K	QGSVAFDYRKRKHVFKLGLQDGKEYLFQAKD	X;X;X;X;X;X;X;X;X;X;X;X;X;X;X;Acetyl (K);X;X;X;X;X;X;X;X;X;X;X;X;X;X;X	XXXXXXXXXXXXPPPPPPPPPPPXXXXXXXX	HVFK(1)LGLQDGK	HVFK(55)LGLQDGK(-55)	4	3	0.52603	1508.7	0	0	2066.3	0	0	1423	0	0	2251.9	0	0	1553.8	0	0	1924	0	0	2066.1	0	0	2267.7	0	0	2210.5	0	0	2507.8	0	0	1508.7	0	0	2066.3	0	0	1423	0	0	2251.9	0	0	1553.8	0	0	1924	0	0	2066.1	0	0	2267.7	0	0	2210.5	0	0	2507.8	0	0	1	0	0	1	0	0	1	0	0	1	0	0	1	0	0	1	0	0	1	0	0	1	0	0	1	0	0	1	0	0	0	0	0	0	0	0	0	0	0	0	0	0	0	0	0	0	0	0	0	0	0	0	0	0	0	0	0	0	0	0	1508.7	0	0	2066.3	0	0	1423	0	0	2251.9	0	0	1553.8	0	0	1924	0	0	2066.1	0	0	2267.7	0	0	2210.5	0	0	2507.8	0	0	0	0	0	0	0	0	0	0	0	0	0	0	0	0	0	0	0	0	0	0	0	0	0	0	0	0	0	0	0	0	1508.7	0	0	2066.3	0	0	1423	0	0	2251.9	0	0	1553.8	0	0	1924	0	0	2066.1	0	0	2267.7	0	0	2210.5	0	0	2507.8	0	0	0	0	0	0	0	0	0	0	0	0	0	0	0	0	0	0	0	0	0	0	0	0	0	0	0	0	0	0	0	0	1	0	0	1	0	0	1	0	0	1	0	0	1	0	0	1	0	0	1	0	0	1	0	0	1	0	0	1	0	0	20733000	20733000	0	0	NaN	0	20733000	NaN	NaN	0	0	0	20733000	0	0									1340	491	2297	2297	72326	83468	211671	297555	211671	297555	20210825_E1_LC8_Vcelkova_Seiser_ext_Uni_MPL_black_acetylom_fr01_cv55	8745	211671	297555	20210825_E1_LC8_Vcelkova_Seiser_ext_Uni_MPL_black_acetylom_fr01_cv55	8745	211671	297555	20210825_E1_LC8_Vcelkova_Seiser_ext_Uni_MPL_black_acetylom_fr01_cv55	8745
O15020;P11277;Q01082	121;118;118	O15020;P11277;Q01082	Q01082	Spectrin beta chain, non-erythrocytic 2;Spectrin beta chain, erythrocytic;Spectrin beta chain, non-erythrocytic 1	SPTBN2;SPTB;SPTBN1	sp|O15020|SPTN2_HUMAN Spectrin beta chain, non-erythrocytic 2 OS=Homo sapiens OX=9606 GN=SPTBN2 PE=1 SV=3;sp|P11277|SPTB1_HUMAN Spectrin beta chain, erythrocytic OS=Homo sapiens OX=9606 GN=SPTB PE=1 SV=5;sp|Q01082|SPTB2_HUMAN Spectrin beta chain, non-eryth	1	133.159	2.31071E-10	139.3	118.63	133.16	1	133.159	2.31071E-10	139.3					+	1	K	PTKGKMRIHCLENVDKALQFLKEQRVHLENM;PTKGRMRIHCLENVDKALQFLKEQKVHLENM;PTKGRMRIHCLENVDKALQFLKEQRVHLENM	X;X;X;X;X;X;X;X;X;X;X;X;X;X;X;Acetyl (K);X;X;X;X;X;Acetyl (K);X;X;X;X;X;X;X;X;X	XXXXXXXPPPPPPPPPPPPPPPXXXXXXXXX	IHCLENVDK(1)ALQFLK	IHCLENVDK(130)ALQFLK(-130)	9	4	0.21291	6682.1	0	0	6748.8	0	0	7738.9	0	0	7217	0	0	7931.2	0	0	10213	0	0	9040.4	0	0	9254.1	0	0	9133.6	0	0	11385	0	0	6682.1	0	0	6748.8	0	0	7738.9	0	0	7217	0	0	7931.2	0	0	10213	0	0	9040.4	0	0	9254.1	0	0	9133.6	0	0	11385	0	0	4	0	0	4	0	0	4	0	0	4	0	0	4	0	0	4	0	0	4	0	0	4	0	0	4	0	0	4	0	0	6682.1	0	0	6748.8	0	0	7738.9	0	0	7217	0	0	7931.2	0	0	10213	0	0	9040.4	0	0	9254.1	0	0	9133.6	0	0	11385	0	0	0	0	0	0	0	0	0	0	0	0	0	0	0	0	0	0	0	0	0	0	0	0	0	0	0	0	0	0	0	0	6682.1	0	0	6748.8	0	0	7738.9	0	0	7217	0	0	7931.2	0	0	10213	0	0	9040.4	0	0	9254.1	0	0	9133.6	0	0	11385	0	0	0	0	0	0	0	0	0	0	0	0	0	0	0	0	0	0	0	0	0	0	0	0	0	0	0	0	0	0	0	0	4	0	0	4	0	0	4	0	0	4	0	0	4	0	0	4	0	0	4	0	0	4	0	0	4	0	0	4	0	0	0	0	0	0	0	0	0	0	0	0	0	0	0	0	0	0	0	0	0	0	0	0	0	0	0	0	0	0	0	0	12381000	12381000	0	0	NaN	6678600	0	NaN	NaN	6678600	0	0	0	0	0									1341	491;1726;3378	121;118;118	118	75821	87411	222029;222030	312422;312423;312424;312425	222030	312424	20210826_E1_LC8_Vcelkova_Seiser_ext_Uni_MPL_red_acetylom_fr01_cv70	9500	222029	312422	20210826_E1_LC8_Vcelkova_Seiser_ext_Uni_MPL_red_acetylom_fr01_cv55	16601	222029	312422	20210826_E1_LC8_Vcelkova_Seiser_ext_Uni_MPL_red_acetylom_fr01_cv55	16601
O15020;Q01082	404;401	O15020;Q01082	Q01082	Spectrin beta chain, non-erythrocytic 2;Spectrin beta chain, non-erythrocytic 1	SPTBN2;SPTBN1	sp|O15020|SPTN2_HUMAN Spectrin beta chain, non-erythrocytic 2 OS=Homo sapiens OX=9606 GN=SPTBN2 PE=1 SV=3;sp|Q01082|SPTB2_HUMAN Spectrin beta chain, non-erythrocytic 1 OS=Homo sapiens OX=9606 GN=SPTBN1 PE=1 SV=2	1	164.345	0.000319709	164.34	110.38	164.34	1	164.345	0.000319709	164.34	1	159.336	0.000419518	159.34	+	1	K	GKLISDINKAWERLEKAEHERELALRNELIR;GRLISDINKAWERLEKAEHERELALRTELIR	X;Acetyl (K);X;X;X;X;X;X;X;X;X;X;X;X;X;Acetyl (K);X;X;X;X;X;X;X;X;X;X;X;X;X;X;X	XXXXXXXXXXXXXPPPPPPPPXXXXXXXXXX	LEK(1)AEHER	LEK(160)AEHER	3	3	0.17625	16983	0	0	18043	0	0	9948.1	0	0	19484	0	0	10860	0	0	15366	0	0	14384	0	0	22263	0	0	16631	0	0	17594	0	0	16983	0	0	18043	0	0	9948.1	0	0	19484	0	0	10860	0	0	15366	0	0	14384	0	0	22263	0	0	16631	0	0	17594	0	0	4	0	0	4	0	0	4	0	0	4	0	0	4	0	0	4	0	0	4	0	0	4	0	0	4	0	0	4	0	0	6741.6	0	0	4092.8	0	0	5439.9	0	0	5220.5	0	0	5247.4	0	0	7856.2	0	0	4609.6	0	0	6591.9	0	0	4086.9	0	0	6507	0	0	10241	0	0	13950	0	0	4508.2	0	0	14263	0	0	5612.8	0	0	7510.3	0	0	9774.6	0	0	15671	0	0	12544	0	0	11087	0	0	6741.6	0	0	4092.8	0	0	5439.9	0	0	5220.5	0	0	5247.4	0	0	7856.2	0	0	4609.6	0	0	6591.9	0	0	4086.9	0	0	6507	0	0	10241	0	0	13950	0	0	4508.2	0	0	14263	0	0	5612.8	0	0	7510.3	0	0	9774.6	0	0	15671	0	0	12544	0	0	11087	0	0	2	0	0	2	0	0	2	0	0	2	0	0	2	0	0	2	0	0	2	0	0	2	0	0	2	0	0	2	0	0	2	0	0	2	0	0	2	0	0	2	0	0	2	0	0	2	0	0	2	0	0	2	0	0	2	0	0	2	0	0	81027000	81027000	0	0	NaN	39441000	37619000	NaN	NaN	39441000	0	0	37619000	0	0									1342	491;3378	404;401	401	92376	106759	271131;271132;271133	382027;382028;382029;382030	271133	382029	20210826_E1_LC8_Vcelkova_Seiser_ext_Uni_MPL_red_acetylom_fr05_cv55	1876	271133	382029	20210826_E1_LC8_Vcelkova_Seiser_ext_Uni_MPL_red_acetylom_fr05_cv55	1876	271133	382029	20210826_E1_LC8_Vcelkova_Seiser_ext_Uni_MPL_red_acetylom_fr05_cv55	1876
O15020	1909	O15020	O15020	Spectrin beta chain, non-erythrocytic 2	SPTBN2	sp|O15020|SPTN2_HUMAN Spectrin beta chain, non-erythrocytic 2 OS=Homo sapiens OX=9606 GN=SPTBN2 PE=1 SV=3	1	98.3535	0.000590249	98.353	77.401	98.353	1	98.3535	0.000590249	98.353	1	97.9113	0.000615017	97.911	+	1	K	GSSAARRQLLLDTTDKFRFFKAVRELMLWMD	X;X;X;X;X;X;X;X;X;X;X;X;X;X;X;Acetyl (K);X;X;X;X;X;X;X;X;X;X;X;X;X;X;X	XXXXXXXPPPPPPPPPPPXXXXXXXXXXXXX	QLLLDTTDK(1)FR	QLLLDTTDK(98)FR	9	3	0.95301	552.06	0	0	600.49	0	0	429.1	0	0	592.49	0	0	651.07	0	0	415.78	0	0	602.29	0	0	819.68	0	0	686.71	0	0	669.74	0	0	552.06	0	0	600.49	0	0	429.1	0	0	592.49	0	0	651.07	0	0	415.78	0	0	602.29	0	0	819.68	0	0	686.71	0	0	669.74	0	0	2	0	0	2	0	0	2	0	0	2	0	0	2	0	0	2	0	0	2	0	0	2	0	0	2	0	0	2	0	0	355.04	0	0	223.76	0	0	262.38	0	0	308.49	0	0	465.97	0	0	262.19	0	0	321.46	0	0	519.35	0	0	359.66	0	0	282.86	0	0	197.02	0	0	376.73	0	0	166.72	0	0	284	0	0	185.1	0	0	153.59	0	0	280.83	0	0	300.34	0	0	327.05	0	0	386.87	0	0	355.04	0	0	223.76	0	0	262.38	0	0	308.49	0	0	465.97	0	0	262.19	0	0	321.46	0	0	519.35	0	0	359.66	0	0	282.86	0	0	197.02	0	0	376.73	0	0	166.72	0	0	284	0	0	185.1	0	0	153.59	0	0	280.83	0	0	300.34	0	0	327.05	0	0	386.87	0	0	1	0	0	1	0	0	1	0	0	1	0	0	1	0	0	1	0	0	1	0	0	1	0	0	1	0	0	1	0	0	1	0	0	1	0	0	1	0	0	1	0	0	1	0	0	1	0	0	1	0	0	1	0	0	1	0	0	1	0	0	1437100	1437100	0	0	NaN	690660	746430	NaN	NaN	690660	0	0	746430	0	0									1343	491	1909	1909	128105	148468	372791;372792;372793	521967;521968;521969	372793	521969	20210826_E1_LC8_Vcelkova_Seiser_ext_Uni_MPL_red_acetylom_fr07_cv55	13483	372793	521969	20210826_E1_LC8_Vcelkova_Seiser_ext_Uni_MPL_red_acetylom_fr07_cv55	13483	372793	521969	20210826_E1_LC8_Vcelkova_Seiser_ext_Uni_MPL_red_acetylom_fr07_cv55	13483
O15020	1248	O15020	O15020	Spectrin beta chain, non-erythrocytic 2	SPTBN2	sp|O15020|SPTN2_HUMAN Spectrin beta chain, non-erythrocytic 2 OS=Homo sapiens OX=9606 GN=SPTBN2 PE=1 SV=3	1	111.433	1.81438E-05	111.43	91.594	111.43					1	111.433	1.81438E-05	111.43	+	1	K	EAGRQLVSEGNIHADKIREKADSIERRHKKN	X;X;X;X;X;X;X;X;X;X;X;X;X;X;X;Acetyl (K);X;X;X;X;X;X;Phospho (STY);X;X;X;X;X;X;X;X	XXXXPPPPPPPPPPPPPPXXXXXXXXXXXXX	QLVSEGNIHADK(1)IR	QLVSEGNIHADK(110)IR	12	3	-0.36086	1103.4	0	0	1510.7	0	0	525.09	0	0	1259.8	0	0	936.02	0	0	827.16	0	0	1203.7	0	0	1982.2	0	0	1284.8	0	0	1592.3	0	0	1103.4	0	0	1510.7	0	0	525.09	0	0	1259.8	0	0	936.02	0	0	827.16	0	0	1203.7	0	0	1982.2	0	0	1284.8	0	0	1592.3	0	0	1	0	0	1	0	0	1	0	0	1	0	0	1	0	0	1	0	0	1	0	0	1	0	0	1	0	0	1	0	0	0	0	0	0	0	0	0	0	0	0	0	0	0	0	0	0	0	0	0	0	0	0	0	0	0	0	0	0	0	0	1103.4	0	0	1510.7	0	0	525.09	0	0	1259.8	0	0	936.02	0	0	827.16	0	0	1203.7	0	0	1982.2	0	0	1284.8	0	0	1592.3	0	0	0	0	0	0	0	0	0	0	0	0	0	0	0	0	0	0	0	0	0	0	0	0	0	0	0	0	0	0	0	0	1103.4	0	0	1510.7	0	0	525.09	0	0	1259.8	0	0	936.02	0	0	827.16	0	0	1203.7	0	0	1982.2	0	0	1284.8	0	0	1592.3	0	0	0	0	0	0	0	0	0	0	0	0	0	0	0	0	0	0	0	0	0	0	0	0	0	0	0	0	0	0	0	0	1	0	0	1	0	0	1	0	0	1	0	0	1	0	0	1	0	0	1	0	0	1	0	0	1	0	0	1	0	0	2218600	2218600	0	0	NaN	0	2218600	NaN	NaN	0	0	0	2218600	0	0									1344	491	1248	1248	128688	149140	374303	523928	374303	523928	20210825_E1_LC8_Vcelkova_Seiser_ext_Uni_MPL_black_acetylom_fr01_cv40	5922	374303	523928	20210825_E1_LC8_Vcelkova_Seiser_ext_Uni_MPL_black_acetylom_fr01_cv40	5922	374303	523928	20210825_E1_LC8_Vcelkova_Seiser_ext_Uni_MPL_black_acetylom_fr01_cv40	5922
O15020	1987	O15020	O15020	Spectrin beta chain, non-erythrocytic 2	SPTBN2	sp|O15020|SPTN2_HUMAN Spectrin beta chain, non-erythrocytic 2 OS=Homo sapiens OX=9606 GN=SPTBN2 PE=1 SV=3	1	72.2071	0.000603984	72.207	53.132	72.207	1	72.2071	0.000603984	72.207					+	1	K	ELLARSHYAAEEISEKLSQLQARRQETAEKW	X;X;X;X;X;X;X;X;X;X;X;X;X;X;X;Acetyl (K);X;X;X;X;X;X;X;X;X;X;X;X;X;X;X	XXXXXPPPPPPPPPPPPPPPPPPXXXXXXXX	SHYAAEEISEK(1)LSQLQAR	SHYAAEEISEK(72)LSQLQAR	11	3	-0.19372	561.18	0	0	427.75	0	0	320.73	0	0	471.75	0	0	386.01	0	0	481.37	0	0	301.83	0	0	407.56	0	0	374.64	0	0	384.03	0	0	561.18	0	0	427.75	0	0	320.73	0	0	471.75	0	0	386.01	0	0	481.37	0	0	301.83	0	0	407.56	0	0	374.64	0	0	384.03	0	0	1	0	0	1	0	0	1	0	0	1	0	0	1	0	0	1	0	0	1	0	0	1	0	0	1	0	0	1	0	0	561.18	0	0	427.75	0	0	320.73	0	0	471.75	0	0	386.01	0	0	481.37	0	0	301.83	0	0	407.56	0	0	374.64	0	0	384.03	0	0	0	0	0	0	0	0	0	0	0	0	0	0	0	0	0	0	0	0	0	0	0	0	0	0	0	0	0	0	0	0	561.18	0	0	427.75	0	0	320.73	0	0	471.75	0	0	386.01	0	0	481.37	0	0	301.83	0	0	407.56	0	0	374.64	0	0	384.03	0	0	0	0	0	0	0	0	0	0	0	0	0	0	0	0	0	0	0	0	0	0	0	0	0	0	0	0	0	0	0	0	1	0	0	1	0	0	1	0	0	1	0	0	1	0	0	1	0	0	1	0	0	1	0	0	1	0	0	1	0	0	0	0	0	0	0	0	0	0	0	0	0	0	0	0	0	0	0	0	0	0	0	0	0	0	0	0	0	0	0	0	1042800	1042800	0	0	NaN	1042800	0	NaN	NaN	1042800	0	0	0	0	0									1345	491	1987	1987	146723	170633	429748	602523	429748	602523	20210826_E1_LC8_Vcelkova_Seiser_ext_Uni_MPL_red_acetylom_fr03_cv40	13894	429748	602523	20210826_E1_LC8_Vcelkova_Seiser_ext_Uni_MPL_red_acetylom_fr03_cv40	13894	429748	602523	20210826_E1_LC8_Vcelkova_Seiser_ext_Uni_MPL_red_acetylom_fr03_cv40	13894
O15020;P11277;Q01082;Q9H254	65;62;62;69	O15020;P11277;Q01082;Q9H254	Q01082	Spectrin beta chain, non-erythrocytic 2;Spectrin beta chain, erythrocytic;Spectrin beta chain, non-erythrocytic 1;Spectrin beta chain, non-erythrocytic 4	SPTBN2;SPTB;SPTBN1;SPTBN4	sp|O15020|SPTN2_HUMAN Spectrin beta chain, non-erythrocytic 2 OS=Homo sapiens OX=9606 GN=SPTBN2 PE=1 SV=3;sp|P11277|SPTB1_HUMAN Spectrin beta chain, erythrocytic OS=Homo sapiens OX=9606 GN=SPTB PE=1 SV=5;sp|Q01082|SPTB2_HUMAN Spectrin beta chain, non-eryth	1	108.716	1.11377E-06	138.2	121.95	108.72	1	108.716	2.16403E-06	132.79	1	138.205	1.11377E-06	138.2	+	1	K	ALADEREAVQKKTFTKWVNSHLARVGCHIGD;ALADEREAVQKKTFTKWVNSHLARVSCRITD;ALADEREAVQKKTFTKWVNSHLARVTCRVGD;ALADEREVVQKKTFTKWVNSHLARVSCRITD	X;X;X;X;X;X;X;X;X;X;X;X;X;X;X;Acetyl (K);X;X;X;X;X;X;X;X;X;X;X;X;X;X;X	XXXXXXXXXXXXPPPPPPPPPPPPXXXXXXX	TFTK(1)WVNSHLAR	TFTK(110)WVNSHLAR	4	3	-0.17294	3512.6	0	0	4385.3	0	0	3400.3	0	0	4195.9	0	0	3669.3	0	0	3431.3	0	0	4352.1	0	0	4960.7	0	0	4527.3	0	0	4593.8	0	0	3512.6	0	0	4385.3	0	0	3400.3	0	0	4195.9	0	0	3669.3	0	0	3431.3	0	0	4352.1	0	0	4960.7	0	0	4527.3	0	0	4593.8	0	0	4	0	0	4	0	0	4	0	0	4	0	0	4	0	0	4	0	0	4	0	0	4	0	0	4	0	0	4	0	0	2663.9	0	0	2950.9	0	0	2787.2	0	0	3066.6	0	0	3170.3	0	0	2974.1	0	0	3407.7	0	0	3407.9	0	0	3279.4	0	0	3317.8	0	0	848.63	0	0	1434.4	0	0	613.09	0	0	1129.3	0	0	499.04	0	0	457.22	0	0	944.41	0	0	1552.7	0	0	1247.9	0	0	1276	0	0	2663.9	0	0	2950.9	0	0	2787.2	0	0	3066.6	0	0	3170.3	0	0	2974.1	0	0	3407.7	0	0	3407.9	0	0	3279.4	0	0	3317.8	0	0	848.63	0	0	1434.4	0	0	613.09	0	0	1129.3	0	0	499.04	0	0	457.22	0	0	944.41	0	0	1552.7	0	0	1247.9	0	0	1276	0	0	3	0	0	3	0	0	3	0	0	3	0	0	3	0	0	3	0	0	3	0	0	3	0	0	3	0	0	3	0	0	1	0	0	1	0	0	1	0	0	1	0	0	1	0	0	1	0	0	1	0	0	1	0	0	1	0	0	1	0	0	16727000	16727000	0	0	NaN	10692000	6034100	NaN	NaN	10692000	0	0	6034100	0	0									1346	491;1726;3378;8375	65;62;62;69	62	160807	188421	477991;477992;477993	675715;675716;675717;675718	477993	675718	20210826_E1_LC8_Vcelkova_Seiser_ext_Uni_MPL_red_acetylom_fr05_cv40	10102	477991	675715	20210825_E1_LC8_Vcelkova_Seiser_ext_Uni_MPL_black_acetylom_fr04_cv40	10295	477991	675715	20210825_E1_LC8_Vcelkova_Seiser_ext_Uni_MPL_black_acetylom_fr04_cv40	10295
O15020;Q01082	358;355	O15020;Q01082	Q01082	Spectrin beta chain, non-erythrocytic 2;Spectrin beta chain, non-erythrocytic 1	SPTBN2;SPTBN1	sp|O15020|SPTN2_HUMAN Spectrin beta chain, non-erythrocytic 2 OS=Homo sapiens OX=9606 GN=SPTBN2 PE=1 SV=3;sp|Q01082|SPTB2_HUMAN Spectrin beta chain, non-erythrocytic 1 OS=Homo sapiens OX=9606 GN=SPTBN1 PE=1 SV=2	0.999877	39.1132	9.4371E-05	126.95	81.871	108.56	0.987517	18.9823	0.000837722	98.803	0.999877	39.1132	9.4371E-05	126.95	+	1	K	QLQAFNTYRTVEKPPKFTEKGNLEVLLFTIQ;QLQSFNSYRTVEKPPKFTEKGNLEVLLFTIQ	X;X;X;X;X;X;X;X;X;X;X;X;X;X;X;Acetyl (K);X;X;X;X;X;X;X;X;X;X;X;X;X;X;X	XXXXXXXXXPPPPPPPPPPPXXXXXXXXXXX	TVEKPPK(1)FTEK	TVEK(-39)PPK(39)FTEK(-110)	7	4	0.42265	35017	0	0	50108	0	0	19765	0	0	49814	0	0	22872	0	0	29974	0	0	44185	0	0	60711	0	0	56727	0	0	49851	0	0	35017	0	0	50108	0	0	19765	0	0	49814	0	0	22872	0	0	29974	0	0	44185	0	0	60711	0	0	56727	0	0	49851	0	0	6	0	0	6	0	0	6	0	0	6	0	0	6	0	0	6	0	0	6	0	0	6	0	0	6	0	0	6	0	0	7115.9	0	0	5940.2	0	0	6270.2	0	0	6366.1	0	0	5788.2	0	0	8386.1	0	0	7100.7	0	0	8048.1	0	0	7177.2	0	0	8426	0	0	27901	0	0	44168	0	0	13495	0	0	43448	0	0	17083	0	0	21588	0	0	37084	0	0	52663	0	0	49550	0	0	41425	0	0	7115.9	0	0	5940.2	0	0	6270.2	0	0	6366.1	0	0	5788.2	0	0	8386.1	0	0	7100.7	0	0	8048.1	0	0	7177.2	0	0	8426	0	0	27901	0	0	44168	0	0	13495	0	0	43448	0	0	17083	0	0	21588	0	0	37084	0	0	52663	0	0	49550	0	0	41425	0	0	2	0	0	2	0	0	2	0	0	2	0	0	2	0	0	2	0	0	2	0	0	2	0	0	2	0	0	2	0	0	4	0	0	4	0	0	4	0	0	4	0	0	4	0	0	4	0	0	4	0	0	4	0	0	4	0	0	4	0	0	27232000	27232000	0	0	NaN	4721900	5738600	NaN	NaN	4721900	0	0	5738600	0	0									1347	491;3378	358;355	355	168050	197150	500579;500580;500581;500582	708395;708396;708397;708398;708399;708400	500581	708398	20210825_E1_LC8_Vcelkova_Seiser_ext_Uni_MPL_black_acetylom_fr06_cv55	6916	500580	708396	20210825_E1_LC8_Vcelkova_Seiser_ext_Uni_MPL_black_acetylom_fr06_cv55	6906	500580	708396	20210825_E1_LC8_Vcelkova_Seiser_ext_Uni_MPL_black_acetylom_fr06_cv55	6906
O15021	2070	O15021	O15021	Microtubule-associated serine/threonine-protein kinase 4	MAST4	sp|O15021|MAST4_HUMAN Microtubule-associated serine/threonine-protein kinase 4 OS=Homo sapiens OX=9606 GN=MAST4 PE=1 SV=4	1	96.4871	6.51795E-06	96.487	80.722	96.487					1	96.4871	6.51795E-06	96.487	+	1	K	PRDNSSLHSAGIPCEKELGKVRRGVEPKPEA	X;X;X;X;X;X;X;X;X;X;X;X;X;X;X;Acetyl (K);X;X;X;X;X;X;X;X;X;X;X;X;X;X;X	XXPPPPPPPPPPPPPPPPPPXXXXXXXXXXX	DNSSLHSAGIPCEK(1)ELGK	DNSSLHSAGIPCEK(96)ELGK(-96)	14	3	1.1525	181.58	0	0	420.17	0	0	219.08	0	0	496.33	0	0	307.27	0	0	248.91	0	0	356.99	0	0	259.69	0	0	587.13	0	0	557.2	0	0	181.58	0	0	420.17	0	0	219.08	0	0	496.33	0	0	307.27	0	0	248.91	0	0	356.99	0	0	259.69	0	0	587.13	0	0	557.2	0	0	1	0	0	1	0	0	1	0	0	1	0	0	1	0	0	1	0	0	1	0	0	1	0	0	1	0	0	1	0	0	0	0	0	0	0	0	0	0	0	0	0	0	0	0	0	0	0	0	0	0	0	0	0	0	0	0	0	0	0	0	181.58	0	0	420.17	0	0	219.08	0	0	496.33	0	0	307.27	0	0	248.91	0	0	356.99	0	0	259.69	0	0	587.13	0	0	557.2	0	0	0	0	0	0	0	0	0	0	0	0	0	0	0	0	0	0	0	0	0	0	0	0	0	0	0	0	0	0	0	0	181.58	0	0	420.17	0	0	219.08	0	0	496.33	0	0	307.27	0	0	248.91	0	0	356.99	0	0	259.69	0	0	587.13	0	0	557.2	0	0	0	0	0	0	0	0	0	0	0	0	0	0	0	0	0	0	0	0	0	0	0	0	0	0	0	0	0	0	0	0	1	0	0	1	0	0	1	0	0	1	0	0	1	0	0	1	0	0	1	0	0	1	0	0	1	0	0	1	0	0	1533700	1533700	0	0	NaN	0	1533700	NaN	NaN	0	0	0	1533700	0	0									1348	492	2070	2070	26764	30832	77504	108482	77504	108482	20210825_E1_LC8_Vcelkova_Seiser_ext_Uni_MPL_black_acetylom_fr07_cv70	4594	77504	108482	20210825_E1_LC8_Vcelkova_Seiser_ext_Uni_MPL_black_acetylom_fr07_cv70	4594	77504	108482	20210825_E1_LC8_Vcelkova_Seiser_ext_Uni_MPL_black_acetylom_fr07_cv70	4594
O15021	1458	O15021	O15021	Microtubule-associated serine/threonine-protein kinase 4	MAST4	sp|O15021|MAST4_HUMAN Microtubule-associated serine/threonine-protein kinase 4 OS=Homo sapiens OX=9606 GN=MAST4 PE=1 SV=4	1	88.6806	0.00810936	88.681	56.326	88.681	1	88.6806	0.00810936	88.681					+	1	K	RVQSEEKLSPSYGSDKKHLCSRKHSLEVTQE	X;X;X;Phospho (STY);X;X;X;X;X;X;X;X;X;X;X;Acetyl (K);X;X;X;X;X;X;X;X;Phospho (STY);X;X;X;X;X;X	XXXXXXXPPPPPPPPPPXXXXXXXXXXXXXX	LSPSYGSDK(1)K	LSPSYGSDK(89)K(-89)	9	2	-1.7389	2271.4	0	0	1512.2	0	0	2044.7	0	0	1422	0	0	2199.9	0	0	2055.2	0	0	2250.4	0	0	2153	0	0	1858.3	0	0	2630.1	0	0	2271.4	0	0	1512.2	0	0	2044.7	0	0	1422	0	0	2199.9	0	0	2055.2	0	0	2250.4	0	0	2153	0	0	1858.3	0	0	2630.1	0	0	1	0	0	1	0	0	1	0	0	1	0	0	1	0	0	1	0	0	1	0	0	1	0	0	1	0	0	1	0	0	2271.4	0	0	1512.2	0	0	2044.7	0	0	1422	0	0	2199.9	0	0	2055.2	0	0	2250.4	0	0	2153	0	0	1858.3	0	0	2630.1	0	0	0	0	0	0	0	0	0	0	0	0	0	0	0	0	0	0	0	0	0	0	0	0	0	0	0	0	0	0	0	0	2271.4	0	0	1512.2	0	0	2044.7	0	0	1422	0	0	2199.9	0	0	2055.2	0	0	2250.4	0	0	2153	0	0	1858.3	0	0	2630.1	0	0	0	0	0	0	0	0	0	0	0	0	0	0	0	0	0	0	0	0	0	0	0	0	0	0	0	0	0	0	0	0	1	0	0	1	0	0	1	0	0	1	0	0	1	0	0	1	0	0	1	0	0	1	0	0	1	0	0	1	0	0	0	0	0	0	0	0	0	0	0	0	0	0	0	0	0	0	0	0	0	0	0	0	0	0	0	0	0	0	0	0	1379900	1379900	0	0	NaN	1379900	0	NaN	NaN	1379900	0	0	0	0	0									1349	492	1458	1458	103690	119596	301801	424561	301801	424561	20210826_E1_LC8_Vcelkova_Seiser_ext_Uni_MPL_red_acetylom_fr05_cv40	5857	301801	424561	20210826_E1_LC8_Vcelkova_Seiser_ext_Uni_MPL_red_acetylom_fr05_cv40	5857	301801	424561	20210826_E1_LC8_Vcelkova_Seiser_ext_Uni_MPL_red_acetylom_fr05_cv40	5857
O15027	1313	O15027	O15027	Protein transport protein Sec16A	SEC16A	sp|O15027|SC16A_HUMAN Protein transport protein Sec16A OS=Homo sapiens OX=9606 GN=SEC16A PE=1 SV=4	1	174.209	2.4481E-12	187.44	152.76	174.21	1	174.209	1.38062E-09	174.21	1	187.44	2.4481E-12	187.44	+	1	K	DAYRREHSAFGDRPEKRDNNWRYDPRFTGSF	X;X;X;X;X;X;X;Phospho (STY);X;X;X;X;X;X;X;Acetyl (K);X;X;X;X;X;X;X;X;X;X;X;X;X;Phospho (STY);X	XXXXXPPPPPPPPPPPPXXXXXXXXXXXXXX	EHSAFGDRPEK(1)R	EHSAFGDRPEK(170)R	11	3	0.19143	15943	0	0	13900	0	0	15329	0	0	15003	0	0	13461	0	0	14728	0	0	11494	0	0	12834	0	0	11694	0	0	17873	0	0	15943	0	0	13900	0	0	15329	0	0	15003	0	0	13461	0	0	14728	0	0	11494	0	0	12834	0	0	11694	0	0	17873	0	0	3	0	0	3	0	0	3	0	0	3	0	0	3	0	0	3	0	0	3	0	0	3	0	0	3	0	0	3	0	0	11446	0	0	9945.4	0	0	11165	0	0	9552.9	0	0	9269	0	0	10685	0	0	7841	0	0	8668.5	0	0	8733	0	0	13960	0	0	4496.9	0	0	3954.3	0	0	4163.6	0	0	5450.3	0	0	4192.1	0	0	4042.4	0	0	3653.3	0	0	4165.9	0	0	2961.3	0	0	3912.5	0	0	11446	0	0	9945.4	0	0	11165	0	0	9552.9	0	0	9269	0	0	10685	0	0	7841	0	0	8668.5	0	0	8733	0	0	13960	0	0	4496.9	0	0	3954.3	0	0	4163.6	0	0	5450.3	0	0	4192.1	0	0	4042.4	0	0	3653.3	0	0	4165.9	0	0	2961.3	0	0	3912.5	0	0	2	0	0	2	0	0	2	0	0	2	0	0	2	0	0	2	0	0	2	0	0	2	0	0	2	0	0	2	0	0	1	0	0	1	0	0	1	0	0	1	0	0	1	0	0	1	0	0	1	0	0	1	0	0	1	0	0	1	0	0	33876000	33876000	0	0	NaN	10780000	12684000	NaN	NaN	10780000	0	0	12684000	0	0									1350	493	1313	1313	37951	43824	110074;110075;110076	154221;154222;154223	110076	154223	20210826_E1_LC8_Vcelkova_Seiser_ext_Uni_MPL_red_acetylom_fr05_cv55	1348	110074	154221	20210825_E1_LC8_Vcelkova_Seiser_ext_Uni_MPL_black_acetylom_fr05_cv40	1342	110074	154221	20210825_E1_LC8_Vcelkova_Seiser_ext_Uni_MPL_black_acetylom_fr05_cv40	1342
O15027	2096	O15027	O15027	Protein transport protein Sec16A	SEC16A	sp|O15027|SC16A_HUMAN Protein transport protein Sec16A OS=Homo sapiens OX=9606 GN=SEC16A PE=1 SV=4	1	115.494	0.00430118	130.64	64.208	115.49	1	115.494	0.00430118	115.49	1	114.498	0.00457507	130.64	+	1	K	SLSPAPETKRPGQAAKKETKEPKKGESWFFR	Phospho (STY);X;Phospho (STY);X;X;X;X;X;X;X;X;X;X;X;X;Acetyl (K);X;X;X;X;X;X;X;X;X;X;X;X;X;X;X	XXXXXXXXXPPPPPPPPXXXXXXXXXXXXXX	RPGQAAK(1)K	RPGQAAK(120)K(-120)	7	3	0.084494	57912	0	0	29267	0	0	55666	0	0	39493	0	0	61759	0	0	29626	0	0	24754	0	0	25974	0	0	22625	0	0	41902	0	0	57912	0	0	29267	0	0	55666	0	0	39493	0	0	61759	0	0	29626	0	0	24754	0	0	25974	0	0	22625	0	0	41902	0	0	4	0	0	4	0	0	4	0	0	4	0	0	4	0	0	4	0	0	4	0	0	4	0	0	4	0	0	4	0	0	24544	0	0	12916	0	0	24835	0	0	12981	0	0	23519	0	0	14294	0	0	10273	0	0	11191	0	0	11231	0	0	20955	0	0	33368	0	0	16351	0	0	30831	0	0	26512	0	0	38240	0	0	15332	0	0	14482	0	0	14783	0	0	11393	0	0	20946	0	0	24544	0	0	12916	0	0	24835	0	0	12981	0	0	23519	0	0	14294	0	0	10273	0	0	11191	0	0	11231	0	0	20955	0	0	33368	0	0	16351	0	0	30831	0	0	26512	0	0	38240	0	0	15332	0	0	14482	0	0	14783	0	0	11393	0	0	20946	0	0	2	0	0	2	0	0	2	0	0	2	0	0	2	0	0	2	0	0	2	0	0	2	0	0	2	0	0	2	0	0	2	0	0	2	0	0	2	0	0	2	0	0	2	0	0	2	0	0	2	0	0	2	0	0	2	0	0	2	0	0	171040000	171040000	0	0	NaN	67456000	95906000	NaN	NaN	67456000	0	0	95906000	0	0									1351	493	2096	2096	137986	159901	401001;401002;401003	560364;560365;560366;560367	401003	560366	20210826_E1_LC8_Vcelkova_Seiser_ext_Uni_MPL_red_acetylom_fr05_cv55	1063	401001	560364	20210825_E1_LC8_Vcelkova_Seiser_ext_Uni_MPL_black_acetylom_fr05_cv40	1052	401003	560366	20210826_E1_LC8_Vcelkova_Seiser_ext_Uni_MPL_red_acetylom_fr05_cv55	1063
O15027	2127	O15027	O15027	Protein transport protein Sec16A	SEC16A	sp|O15027|SC16A_HUMAN Protein transport protein Sec16A OS=Homo sapiens OX=9606 GN=SEC16A PE=1 SV=4	1	104.824	0.000282753	107.06	76.183	104.82	1	104.824	0.000335648	104.82	1	107.055	0.000282753	107.06	+	1	K	WLPGKKKTEAYLPDDKNKSIVWDEKKNQWVN	X;X;X;X;X;X;X;X;X;X;X;X;X;X;X;Acetyl (K);X;X;X;X;X;X;X;X;X;X;X;X;X;X;X	XXXXXXXPPPPPPPPPPPXXXXXXXXXXXXX	TEAYLPDDK(1)NK	TEAYLPDDK(100)NK(-100)	9	3	0.8024	3349.6	0	0	3056.5	0	0	2842	0	0	3105.9	0	0	3485.8	0	0	3694.7	0	0	2720	0	0	3254.6	0	0	2579.8	0	0	4105.6	0	0	3349.6	0	0	3056.5	0	0	2842	0	0	3105.9	0	0	3485.8	0	0	3694.7	0	0	2720	0	0	3254.6	0	0	2579.8	0	0	4105.6	0	0	2	0	0	2	0	0	2	0	0	2	0	0	2	0	0	2	0	0	2	0	0	2	0	0	2	0	0	2	0	0	1571	0	0	1340.1	0	0	1405.9	0	0	1119.7	0	0	1144.4	0	0	1888.5	0	0	1145.6	0	0	1358.1	0	0	1071.6	0	0	1892.4	0	0	1778.6	0	0	1716.3	0	0	1436.1	0	0	1986.1	0	0	2341.3	0	0	1806.2	0	0	1574.5	0	0	1896.5	0	0	1508.2	0	0	2213.2	0	0	1571	0	0	1340.1	0	0	1405.9	0	0	1119.7	0	0	1144.4	0	0	1888.5	0	0	1145.6	0	0	1358.1	0	0	1071.6	0	0	1892.4	0	0	1778.6	0	0	1716.3	0	0	1436.1	0	0	1986.1	0	0	2341.3	0	0	1806.2	0	0	1574.5	0	0	1896.5	0	0	1508.2	0	0	2213.2	0	0	1	0	0	1	0	0	1	0	0	1	0	0	1	0	0	1	0	0	1	0	0	1	0	0	1	0	0	1	0	0	1	0	0	1	0	0	1	0	0	1	0	0	1	0	0	1	0	0	1	0	0	1	0	0	1	0	0	1	0	0	9407700	9407700	0	0	NaN	2959200	6448400	NaN	NaN	2959200	0	0	6448400	0	0									1352	493	2127	2127	159525	186894	474265;474266	670606;670607	474266	670607	20210826_E1_LC8_Vcelkova_Seiser_ext_Uni_MPL_red_acetylom_fr07_cv70	4675	474265	670606	20210825_E1_LC8_Vcelkova_Seiser_ext_Uni_MPL_black_acetylom_fr07_cv70	4539	474265	670606	20210825_E1_LC8_Vcelkova_Seiser_ext_Uni_MPL_black_acetylom_fr07_cv70	4539
O15027	1759	O15027	O15027	Protein transport protein Sec16A	SEC16A	sp|O15027|SC16A_HUMAN Protein transport protein Sec16A OS=Homo sapiens OX=9606 GN=SEC16A PE=1 SV=4	1	57.4992	0.0059929	57.499	43.245	57.499	1	57.4992	0.0059929	57.499					+	1	K	LMAQAGFGVYTKKTTKLVLIGSNHSLPFLKF	X;X;X;X;X;X;X;X;X;X;X;X;X;X;X;Acetyl (K);X;X;X;X;X;X;X;X;X;X;X;X;X;X;X	XXXXXXXXXXXXXPPPPPPPPPPPPPPPPPX	TTK(1)LVLIGSNHSLPFLK	TTK(57)LVLIGSNHSLPFLK(-57)	3	3	-0.24601	330.43	0	0	301.96	0	0	570.66	0	0	371.28	0	0	332.74	0	0	793.74	0	0	683.47	0	0	316.03	0	0	465.7	0	0	450.17	0	0	330.43	0	0	301.96	0	0	570.66	0	0	371.28	0	0	332.74	0	0	793.74	0	0	683.47	0	0	316.03	0	0	465.7	0	0	450.17	0	0	1	0	0	1	0	0	1	0	0	1	0	0	1	0	0	1	0	0	1	0	0	1	0	0	1	0	0	1	0	0	330.43	0	0	301.96	0	0	570.66	0	0	371.28	0	0	332.74	0	0	793.74	0	0	683.47	0	0	316.03	0	0	465.7	0	0	450.17	0	0	0	0	0	0	0	0	0	0	0	0	0	0	0	0	0	0	0	0	0	0	0	0	0	0	0	0	0	0	0	0	330.43	0	0	301.96	0	0	570.66	0	0	371.28	0	0	332.74	0	0	793.74	0	0	683.47	0	0	316.03	0	0	465.7	0	0	450.17	0	0	0	0	0	0	0	0	0	0	0	0	0	0	0	0	0	0	0	0	0	0	0	0	0	0	0	0	0	0	0	0	1	0	0	1	0	0	1	0	0	1	0	0	1	0	0	1	0	0	1	0	0	1	0	0	1	0	0	1	0	0	0	0	0	0	0	0	0	0	0	0	0	0	0	0	0	0	0	0	0	0	0	0	0	0	0	0	0	0	0	0	613300	613300	0	0	NaN	613300	0	NaN	NaN	613300	0	0	0	0	0									1353	493	1759	1759	167452	196427	498625	705531	498625	705531	20210826_E1_LC8_Vcelkova_Seiser_ext_Uni_MPL_red_acetylom_fr06_cv40	15464	498625	705531	20210826_E1_LC8_Vcelkova_Seiser_ext_Uni_MPL_red_acetylom_fr06_cv40	15464	498625	705531	20210826_E1_LC8_Vcelkova_Seiser_ext_Uni_MPL_red_acetylom_fr06_cv40	15464
O15027	1518	O15027	O15027	Protein transport protein Sec16A	SEC16A	sp|O15027|SC16A_HUMAN Protein transport protein Sec16A OS=Homo sapiens OX=9606 GN=SEC16A PE=1 SV=4	1	97.6896	8.86999E-05	97.69	71.158	97.69					1	97.6896	8.86999E-05	97.69	+	1	K	KDDTHKVDVINFAQNKAMKCLQNENLIDKES	X;X;X;X;X;X;X;X;X;X;X;X;X;X;X;Acetyl (K);X;Oxidation (M);X;X;X;X;X;X;X;X;X;X;X;X;X	XXXXXXPPPPPPPPPPPPPXXXXXXXXXXXX	VDVINFAQNK(1)AMK	VDVINFAQNK(98)AMK(-98)	10	3	0.17661	1024.7	0	0	1482.3	0	0	623.26	0	0	1369.7	0	0	987.54	0	0	451.64	0	0	972.71	0	0	1312.4	0	0	1201.3	0	0	1140.9	0	0	1024.7	0	0	1482.3	0	0	623.26	0	0	1369.7	0	0	987.54	0	0	451.64	0	0	972.71	0	0	1312.4	0	0	1201.3	0	0	1140.9	0	0	1	0	0	1	0	0	1	0	0	1	0	0	1	0	0	1	0	0	1	0	0	1	0	0	1	0	0	1	0	0	0	0	0	0	0	0	0	0	0	0	0	0	0	0	0	0	0	0	0	0	0	0	0	0	0	0	0	0	0	0	1024.7	0	0	1482.3	0	0	623.26	0	0	1369.7	0	0	987.54	0	0	451.64	0	0	972.71	0	0	1312.4	0	0	1201.3	0	0	1140.9	0	0	0	0	0	0	0	0	0	0	0	0	0	0	0	0	0	0	0	0	0	0	0	0	0	0	0	0	0	0	0	0	1024.7	0	0	1482.3	0	0	623.26	0	0	1369.7	0	0	987.54	0	0	451.64	0	0	972.71	0	0	1312.4	0	0	1201.3	0	0	1140.9	0	0	0	0	0	0	0	0	0	0	0	0	0	0	0	0	0	0	0	0	0	0	0	0	0	0	0	0	0	0	0	0	1	0	0	1	0	0	1	0	0	1	0	0	1	0	0	1	0	0	1	0	0	1	0	0	1	0	0	1	0	0	1481300	1481300	0	0	NaN	0	1481300	NaN	NaN	0	0	0	1481300	0	0									1354	493	1518	1518	171269	200882	510378	721940	510378	721940	20210825_E1_LC8_Vcelkova_Seiser_ext_Uni_MPL_black_acetylom_fr01_cv55	13536	510378	721940	20210825_E1_LC8_Vcelkova_Seiser_ext_Uni_MPL_black_acetylom_fr01_cv55	13536	510378	721940	20210825_E1_LC8_Vcelkova_Seiser_ext_Uni_MPL_black_acetylom_fr01_cv55	13536
O15031	1423	O15031	O15031	Plexin-B2	PLXNB2	sp|O15031|PLXB2_HUMAN Plexin-B2 OS=Homo sapiens OX=9606 GN=PLXNB2 PE=1 SV=3	1	79.8202	0.00113249	79.82	54.966	79.82	1	79.8202	0.00113249	79.82	1	65.3952	0.00585624	65.395	+	1	K	CLYQYLKDSAGEPLYKLFKAIKHQVEKGPVD	X;X;X;X;X;X;X;X;X;X;X;X;X;X;X;Acetyl (K);X;X;X;X;X;X;X;X;X;X;X;X;X;X;X	XXXXXXXPPPPPPPPPPPPXXXXXXXXXXXX	DSAGEPLYK(1)LFK	DSAGEPLYK(80)LFK(-80)	9	3	-1.6805	582.49	0	0	450.56	0	0	166.27	0	0	472.65	0	0	377.38	0	0	528.02	0	0	829.72	0	0	968.96	0	0	1115.6	0	0	737.3	0	0	582.49	0	0	450.56	0	0	166.27	0	0	472.65	0	0	377.38	0	0	528.02	0	0	829.72	0	0	968.96	0	0	1115.6	0	0	737.3	0	0	2	0	0	2	0	0	1	0	0	2	0	0	2	0	0	2	0	0	2	0	0	2	0	0	2	0	0	2	0	0	357.68	0	0	178.58	0	0	166.27	0	0	209.94	0	0	210.98	0	0	301.15	0	0	402.72	0	0	483.39	0	0	636.96	0	0	532.3	0	0	224.81	0	0	271.98	0	0	0	0	0	262.71	0	0	166.41	0	0	226.87	0	0	427	0	0	485.57	0	0	478.66	0	0	205	0	0	357.68	0	0	178.58	0	0	166.27	0	0	209.94	0	0	210.98	0	0	301.15	0	0	402.72	0	0	483.39	0	0	636.96	0	0	532.3	0	0	224.81	0	0	271.98	0	0	0	0	0	262.71	0	0	166.41	0	0	226.87	0	0	427	0	0	485.57	0	0	478.66	0	0	205	0	0	1	0	0	1	0	0	1	0	0	1	0	0	1	0	0	1	0	0	1	0	0	1	0	0	1	0	0	1	0	0	1	0	0	1	0	0	0	0	0	1	0	0	1	0	0	1	0	0	1	0	0	1	0	0	1	0	0	1	0	0	1061100	1061100	0	0	NaN	549930	511170	NaN	NaN	549930	0	0	511170	0	0									1355	494	1423	1423	28205	32496	81613;81614	114168;114169	81614	114169	20210826_E1_LC8_Vcelkova_Seiser_ext_Uni_MPL_red_acetylom_fr06_cv70	9490	81614	114169	20210826_E1_LC8_Vcelkova_Seiser_ext_Uni_MPL_red_acetylom_fr06_cv70	9490	81614	114169	20210826_E1_LC8_Vcelkova_Seiser_ext_Uni_MPL_red_acetylom_fr06_cv70	9490
O15031	1176	O15031	O15031	Plexin-B2	PLXNB2	sp|O15031|PLXB2_HUMAN Plexin-B2 OS=Homo sapiens OX=9606 GN=PLXNB2 PE=1 SV=3	1	74.7857	0.000320067	74.786	55.045	74.786					1	74.7857	0.000320067	74.786	+	1	K	RQKRDTTHNLPEFIVKFGSREWVLGRVEYDT	X;X;X;X;X;X;X;X;X;X;X;X;X;X;X;Acetyl (K);X;X;X;X;X;X;X;X;X;X;X;X;X;X;X	XXXXPPPPPPPPPPPPPPPPXXXXXXXXXXX	DTTHNLPEFIVK(1)FGSR	DTTHNLPEFIVK(75)FGSR	12	3	-3.7358	0	0	0	0	0	0	0	0	0	0	0	0	0	0	0	0	0	0	0	0	0	0	0	0	0	0	0	0	0	0	0	0	0	0	0	0	0	0	0	0	0	0	0	0	0	0	0	0	0	0	0	0	0	0	0	0	0	0	0	0	0	0	0	0	0	0	0	0	0	0	0	0	0	0	0	0	0	0	0	0	0	0	0	0	0	0	0	0	0	0	0	0	0	0	0	0	0	0	0	0	0	0	0	0	0	0	0	0	0	0	0	0	0	0	0	0	0	0	0	0	0	0	0	0	0	0	0	0	0	0	0	0	0	0	0	0	0	0	0	0	0	0	0	0	0	0	0	0	0	0	0	0	0	0	0	0	0	0	0	0	0	0	0	0	0	0	0	0	0	0	0	0	0	0	0	0	0	0	0	0	0	0	0	0	0	0	0	0	0	0	0	0	0	0	0	0	0	0	0	0	0	0	0	0	0	0	0	0	0	0	0	0	0	0	0	0	0	0	0	0	0	0	0	0	0	0	0	0	0	0	0	0	0	0	0	0	0	0	0	0	0	0	0	0	0	0	0	0	0	0	0	0	0	0	0	0	0	0	0	0	0	0	0	0	0	0	0	0	0	0	0	0	0	0	NaN	0	0	NaN	NaN	0	0	0	0	0	0									1356	494	1176	1176	29687	34301	86060	120290	86060	120290	20210825_E1_LC8_Vcelkova_Seiser_ext_Uni_MPL_black_acetylom_fr06_cv55	14549	86060	120290	20210825_E1_LC8_Vcelkova_Seiser_ext_Uni_MPL_black_acetylom_fr06_cv55	14549	86060	120290	20210825_E1_LC8_Vcelkova_Seiser_ext_Uni_MPL_black_acetylom_fr06_cv55	14549
O15031	1493	O15031	O15031	Plexin-B2	PLXNB2	sp|O15031|PLXB2_HUMAN Plexin-B2 OS=Homo sapiens OX=9606 GN=PLXNB2 PE=1 SV=3	1	112.357	0.00399874	112.36	65.967	112.36					1	112.357	0.00399874	112.36	+	1	K	PVKVLNCDTISQVKEKIIDQVYRGQPCSCWP	X;X;X;X;X;X;X;X;X;X;X;X;X;X;X;Acetyl (K);X;X;X;X;X;X;X;X;X;X;X;X;X;X;X	XXXXXXXXXXXXXXPPPPPPPPPXXXXXXXX	EK(1)IIDQVYR	EK(110)IIDQVYR	2	2	-0.3836	1597.2	0	0	2540.5	0	0	871.09	0	0	1904.8	0	0	921.33	0	0	1290.4	0	0	3078.3	0	0	3452.6	0	0	3932.2	0	0	2623.3	0	0	1597.2	0	0	2540.5	0	0	871.09	0	0	1904.8	0	0	921.33	0	0	1290.4	0	0	3078.3	0	0	3452.6	0	0	3932.2	0	0	2623.3	0	0	1	0	0	1	0	0	1	0	0	1	0	0	1	0	0	1	0	0	1	0	0	1	0	0	1	0	0	1	0	0	0	0	0	0	0	0	0	0	0	0	0	0	0	0	0	0	0	0	0	0	0	0	0	0	0	0	0	0	0	0	1597.2	0	0	2540.5	0	0	871.09	0	0	1904.8	0	0	921.33	0	0	1290.4	0	0	3078.3	0	0	3452.6	0	0	3932.2	0	0	2623.3	0	0	0	0	0	0	0	0	0	0	0	0	0	0	0	0	0	0	0	0	0	0	0	0	0	0	0	0	0	0	0	0	1597.2	0	0	2540.5	0	0	871.09	0	0	1904.8	0	0	921.33	0	0	1290.4	0	0	3078.3	0	0	3452.6	0	0	3932.2	0	0	2623.3	0	0	0	0	0	0	0	0	0	0	0	0	0	0	0	0	0	0	0	0	0	0	0	0	0	0	0	0	0	0	0	0	1	0	0	1	0	0	1	0	0	1	0	0	1	0	0	1	0	0	1	0	0	1	0	0	1	0	0	1	0	0	1866300	1866300	0	0	NaN	0	1866300	NaN	NaN	0	0	0	1866300	0	0									1357	494	1493	1493	39375	45429	114088	159926	114088	159926	20210825_E1_LC8_Vcelkova_Seiser_ext_Uni_MPL_black_acetylom_fr01_cv40	9308	114088	159926	20210825_E1_LC8_Vcelkova_Seiser_ext_Uni_MPL_black_acetylom_fr01_cv40	9308	114088	159926	20210825_E1_LC8_Vcelkova_Seiser_ext_Uni_MPL_black_acetylom_fr01_cv40	9308
O15031	117	O15031	O15031	Plexin-B2	PLXNB2	sp|O15031|PLXB2_HUMAN Plexin-B2 OS=Homo sapiens OX=9606 GN=PLXNB2 PE=1 SV=3	1	106.323	2.01422E-05	106.32	85.094	106.32	1	106.323	2.01422E-05	106.32					+	1	K	LDPPRKRLVECGSLFKGICALRALSNISLRL	X;X;X;X;X;X;X;X;X;X;X;X;X;X;X;Acetyl (K);X;X;X;X;X;X;X;X;X;X;X;X;X;X;X	XXXXXXXPPPPPPPPPPPPPPPXXXXXXXXX	LVECGSLFK(1)GICALR	LVECGSLFK(110)GICALR	9	3	-1.0551	153.38	0	0	192.99	0	0	248.43	0	0	277.25	0	0	254.19	0	0	295.7	0	0	207.81	0	0	252.17	0	0	318.49	0	0	393.02	0	0	153.38	0	0	192.99	0	0	248.43	0	0	277.25	0	0	254.19	0	0	295.7	0	0	207.81	0	0	252.17	0	0	318.49	0	0	393.02	0	0	1	0	0	1	0	0	1	0	0	1	0	0	1	0	0	1	0	0	1	0	0	1	0	0	1	0	0	1	0	0	153.38	0	0	192.99	0	0	248.43	0	0	277.25	0	0	254.19	0	0	295.7	0	0	207.81	0	0	252.17	0	0	318.49	0	0	393.02	0	0	0	0	0	0	0	0	0	0	0	0	0	0	0	0	0	0	0	0	0	0	0	0	0	0	0	0	0	0	0	0	153.38	0	0	192.99	0	0	248.43	0	0	277.25	0	0	254.19	0	0	295.7	0	0	207.81	0	0	252.17	0	0	318.49	0	0	393.02	0	0	0	0	0	0	0	0	0	0	0	0	0	0	0	0	0	0	0	0	0	0	0	0	0	0	0	0	0	0	0	0	1	0	0	1	0	0	1	0	0	1	0	0	1	0	0	1	0	0	1	0	0	1	0	0	1	0	0	1	0	0	0	0	0	0	0	0	0	0	0	0	0	0	0	0	0	0	0	0	0	0	0	0	0	0	0	0	0	0	0	0	453770	453770	0	0	NaN	453770	0	NaN	NaN	453770	0	0	0	0	0									1358	494	117	117	105410	121612	306811	431688	306811	431688	20210826_E1_LC8_Vcelkova_Seiser_ext_Uni_MPL_red_acetylom_fr02_cv40	17569	306811	431688	20210826_E1_LC8_Vcelkova_Seiser_ext_Uni_MPL_red_acetylom_fr02_cv40	17569	306811	431688	20210826_E1_LC8_Vcelkova_Seiser_ext_Uni_MPL_red_acetylom_fr02_cv40	17569
O15037	303	O15037	O15037	Protein KHNYN	KHNYN	sp|O15037|KHNYN_HUMAN Protein KHNYN OS=Homo sapiens OX=9606 GN=KHNYN PE=1 SV=3	1	71.5012	0.0283455	71.501	20.623	71.501	1	71.5012	0.0283455	71.501	1	60.4363	0.0507651	60.436	+	1	K	RPQSVGGGARESAPLKGKALGKEEIALGGGG	X;X;X;Phospho (STY);X;X;X;X;X;X;X;X;X;X;X;Acetyl (K);X;X;X;X;X;X;X;X;X;X;X;X;X;X;X	XXXXXXXXXXPPPPPPPPXXXXXXXXXXXXX	ESAPLK(1)GK	ESAPLK(72)GK(-72)	6	3	-0.22928	6816.8	0	0	7092	0	0	6409.1	0	0	7705.5	0	0	6665.3	0	0	6343.6	0	0	7402	0	0	6619.2	0	0	5409.4	0	0	8077.2	0	0	6816.8	0	0	7092	0	0	6409.1	0	0	7705.5	0	0	6665.3	0	0	6343.6	0	0	7402	0	0	6619.2	0	0	5409.4	0	0	8077.2	0	0	2	0	0	2	0	0	2	0	0	2	0	0	2	0	0	2	0	0	2	0	0	2	0	0	2	0	0	2	0	0	2486.8	0	0	2794.8	0	0	2927	0	0	2803.7	0	0	2571.5	0	0	2749.9	0	0	3310.6	0	0	2259.6	0	0	2045.1	0	0	3427.2	0	0	4330	0	0	4297.2	0	0	3482	0	0	4901.7	0	0	4093.8	0	0	3593.8	0	0	4091.4	0	0	4359.6	0	0	3364.3	0	0	4650	0	0	2486.8	0	0	2794.8	0	0	2927	0	0	2803.7	0	0	2571.5	0	0	2749.9	0	0	3310.6	0	0	2259.6	0	0	2045.1	0	0	3427.2	0	0	4330	0	0	4297.2	0	0	3482	0	0	4901.7	0	0	4093.8	0	0	3593.8	0	0	4091.4	0	0	4359.6	0	0	3364.3	0	0	4650	0	0	1	0	0	1	0	0	1	0	0	1	0	0	1	0	0	1	0	0	1	0	0	1	0	0	1	0	0	1	0	0	1	0	0	1	0	0	1	0	0	1	0	0	1	0	0	1	0	0	1	0	0	1	0	0	1	0	0	1	0	0	4109400	4109400	0	0	NaN	1764000	2345400	NaN	NaN	1764000	0	0	2345400	0	0									1359	496	303	303	45333	52389	130332;130333	182581;182582	130333	182582	20210826_E1_LC8_Vcelkova_Seiser_ext_Uni_MPL_red_acetylom_fr02_cv40	4340	130333	182582	20210826_E1_LC8_Vcelkova_Seiser_ext_Uni_MPL_red_acetylom_fr02_cv40	4340	130333	182582	20210826_E1_LC8_Vcelkova_Seiser_ext_Uni_MPL_red_acetylom_fr02_cv40	4340
O15040	216	O15040	O15040	Tectonin beta-propeller repeat-containing protein 2	TECPR2	sp|O15040|TCPR2_HUMAN Tectonin beta-propeller repeat-containing protein 2 OS=Homo sapiens OX=9606 GN=TECPR2 PE=1 SV=4	1	54.5979	0.0134986	54.598	41.461	54.598					1	54.5979	0.0134986	54.598	+	1	K	KSVRQIGTQPRKSTGKFGACFIPGLCKQSDL	X;X;X;X;X;X;X;X;X;X;X;X;X;X;X;Acetyl (K);X;X;X;X;X;X;X;X;X;X;X;X;X;X;X	XXXXXXXXXXXXPPPPPPPPPPPPPPPXXXX	STGK(1)FGACFIPGLCK	STGK(55)FGACFIPGLCK(-55)	4	3	0.27836	205.57	0	0	402.49	0	0	0	0	0	290.8	0	0	244.16	0	0	313.95	0	0	259.28	0	0	248.68	0	0	307.37	0	0	556.24	0	0	205.57	0	0	402.49	0	0	0	0	0	290.8	0	0	244.16	0	0	313.95	0	0	259.28	0	0	248.68	0	0	307.37	0	0	556.24	0	0	1	0	0	1	0	0	0	0	0	1	0	0	1	0	0	1	0	0	1	0	0	1	0	0	1	0	0	1	0	0	0	0	0	0	0	0	0	0	0	0	0	0	0	0	0	0	0	0	0	0	0	0	0	0	0	0	0	0	0	0	205.57	0	0	402.49	0	0	0	0	0	290.8	0	0	244.16	0	0	313.95	0	0	259.28	0	0	248.68	0	0	307.37	0	0	556.24	0	0	0	0	0	0	0	0	0	0	0	0	0	0	0	0	0	0	0	0	0	0	0	0	0	0	0	0	0	0	0	0	205.57	0	0	402.49	0	0	0	0	0	290.8	0	0	244.16	0	0	313.95	0	0	259.28	0	0	248.68	0	0	307.37	0	0	556.24	0	0	0	0	0	0	0	0	0	0	0	0	0	0	0	0	0	0	0	0	0	0	0	0	0	0	0	0	0	0	0	0	1	0	0	1	0	0	0	0	0	1	0	0	1	0	0	1	0	0	1	0	0	1	0	0	1	0	0	1	0	0	365660	365660	0	0	NaN	0	365660	NaN	NaN	0	0	0	365660	0	0									1360	497	216	216	155446	181923	460938	650807	460938	650807	20210825_E1_LC8_Vcelkova_Seiser_ext_Uni_MPL_black_acetylom_fr03_cv55	15392	460938	650807	20210825_E1_LC8_Vcelkova_Seiser_ext_Uni_MPL_black_acetylom_fr03_cv55	15392	460938	650807	20210825_E1_LC8_Vcelkova_Seiser_ext_Uni_MPL_black_acetylom_fr03_cv55	15392
O15042	4	O15042	O15042	U2 snRNP-associated SURP motif-containing protein	U2SURP	sp|O15042|SR140_HUMAN U2 snRNP-associated SURP motif-containing protein OS=Homo sapiens OX=9606 GN=U2SURP PE=1 SV=2	1	100.477	9.25401E-05	105.2	86.465	100.48	1	100.477	0.000105091	100.48	1	105.195	9.25401E-05	105.2	+	1	K	____________MADKTPGGSQKASSKTRSS	X;X;X;X;X;X;X;X;X;X;X;X;X;X;X;Acetyl (K);X;X;X;X;X;X;Acetyl (K);X;X;X;X;X;X;X;X	XXXXXXXXXXXXXPPPPPPPPPPXXXXXXXX	ADK(1)TPGGSQK	ADK(100)TPGGSQK(-100)	3	3	0.1781	44421	0	0	47995	0	0	44116	0	0	49138	0	0	46522	0	0	44804	0	0	43188	0	0	46050	0	0	45941	0	0	54712	0	0	44421	0	0	47995	0	0	44116	0	0	49138	0	0	46522	0	0	44804	0	0	43188	0	0	46050	0	0	45941	0	0	54712	0	0	7	0	0	7	0	0	7	0	0	7	0	0	7	0	0	7	0	0	7	0	0	7	0	0	7	0	0	7	0	0	23246	0	0	22200	0	0	23381	0	0	24415	0	0	23835	0	0	23991	0	0	23370	0	0	22263	0	0	25206	0	0	27987	0	0	21174	0	0	25795	0	0	20735	0	0	24723	0	0	22687	0	0	20814	0	0	19818	0	0	23786	0	0	20735	0	0	26724	0	0	23246	0	0	22200	0	0	23381	0	0	24415	0	0	23835	0	0	23991	0	0	23370	0	0	22263	0	0	25206	0	0	27987	0	0	21174	0	0	25795	0	0	20735	0	0	24723	0	0	22687	0	0	20814	0	0	19818	0	0	23786	0	0	20735	0	0	26724	0	0	3	0	0	3	0	0	3	0	0	3	0	0	3	0	0	3	0	0	3	0	0	3	0	0	3	0	0	3	0	0	4	0	0	4	0	0	4	0	0	4	0	0	4	0	0	4	0	0	4	0	0	4	0	0	4	0	0	4	0	0	275170000	275170000	0	0	0.62778	111340000	111940000	0.71221	0.39693	111340000	0	0	111940000	0	0									1361	499	4	4	2722	3121	8269;8270;8271;8272;8273;8274;8275	11949;11950;11951;11952;11953;11954;11955;11956	8275	11956	20210826_E1_LC8_Vcelkova_Seiser_ext_Uni_MPL_red_acetylom_fr04_cv55	3342	8271	11951	20210825_E1_LC8_Vcelkova_Seiser_ext_Uni_MPL_black_acetylom_fr04_cv55	3246	8271	11951	20210825_E1_LC8_Vcelkova_Seiser_ext_Uni_MPL_black_acetylom_fr04_cv55	3246
O15042	11	O15042	O15042	U2 snRNP-associated SURP motif-containing protein	U2SURP	sp|O15042|SR140_HUMAN U2 snRNP-associated SURP motif-containing protein OS=Homo sapiens OX=9606 GN=U2SURP PE=1 SV=2	1	95.4772	5.96335E-05	140.24	86.487	95.477	1	95.4772	0.000751379	95.477	1	87.0009	5.96335E-05	140.24	+	1	K	_____MADKTPGGSQKASSKTRSSDVHSSGS	X;X;X;X;X;X;X;X;X;X;X;X;X;X;X;Acetyl (K);X;X;X;X;X;X;X;X;X;X;X;X;X;X;X	XXXXXXXXXPPPPPPPPPPPXXXXXXXXXXX	TPGGSQK(1)ASSK	TPGGSQK(95)ASSK(-95)	7	3	0.40773	24652	0	0	19954	0	0	23483	0	0	21506	0	0	25425	0	0	18745	0	0	16043	0	0	18848	0	0	17064	0	0	24963	0	0	24652	0	0	19954	0	0	23483	0	0	21506	0	0	25425	0	0	18745	0	0	16043	0	0	18848	0	0	17064	0	0	24963	0	0	4	0	0	4	0	0	4	0	0	4	0	0	4	0	0	4	0	0	4	0	0	4	0	0	4	0	0	4	0	0	12011	0	0	8816.3	0	0	11353	0	0	9198.2	0	0	12729	0	0	9386.4	0	0	7454.2	0	0	8265	0	0	8400.4	0	0	11435	0	0	12642	0	0	11138	0	0	12130	0	0	12308	0	0	12696	0	0	9358.5	0	0	8588.7	0	0	10583	0	0	8663.6	0	0	13528	0	0	12011	0	0	8816.3	0	0	11353	0	0	9198.2	0	0	12729	0	0	9386.4	0	0	7454.2	0	0	8265	0	0	8400.4	0	0	11435	0	0	12642	0	0	11138	0	0	12130	0	0	12308	0	0	12696	0	0	9358.5	0	0	8588.7	0	0	10583	0	0	8663.6	0	0	13528	0	0	2	0	0	2	0	0	2	0	0	2	0	0	2	0	0	2	0	0	2	0	0	2	0	0	2	0	0	2	0	0	2	0	0	2	0	0	2	0	0	2	0	0	2	0	0	2	0	0	2	0	0	2	0	0	2	0	0	2	0	0	27177000	27177000	0	0	0.062002	2374800	2387500	0.015191	0.0084661	2374800	0	0	2387500	0	0									1362	499	11	11	2722;164802	3121;193132	490133;490134;490135;490136	693017;693018;693019;693020	490136	693020	20210826_E1_LC8_Vcelkova_Seiser_ext_Uni_MPL_red_acetylom_fr03_cv70	1181	490133	693017	20210825_E1_LC8_Vcelkova_Seiser_ext_Uni_MPL_black_acetylom_fr03_cv40	1791	490133	693017	20210825_E1_LC8_Vcelkova_Seiser_ext_Uni_MPL_black_acetylom_fr03_cv40	1791
O15042	88	O15042	O15042	U2 snRNP-associated SURP motif-containing protein	U2SURP	sp|O15042|SR140_HUMAN U2 snRNP-associated SURP motif-containing protein OS=Homo sapiens OX=9606 GN=U2SURP PE=1 SV=2	1	132.25	2.10872E-05	132.25	106.13	132.25	1	132.25	2.10872E-05	132.25	1	110.838	0.00011848	110.84	+	1	K	SRPLLENKLKAFSIGKMSTAKRTLSKKEQEE	X;X;X;X;X;X;X;Acetyl (K);X;X;X;X;X;X;X;Acetyl (K);Oxidation (M);X;X;X;X;X;X;X;X;X;X;X;X;X;X	XXXXXXXXXXPPPPPPPPPPPXXXXXXXXXX	AFSIGK(1)MSTAK	AFSIGK(130)MSTAK(-130)	6	3	0.19621	86913	0	0	60813	0	0	78999	0	0	61346	0	0	93657	0	0	60869	0	0	44843	0	0	49312	0	0	45227	0	0	72346	0	0	86913	0	0	60813	0	0	78999	0	0	61346	0	0	93657	0	0	60869	0	0	44843	0	0	49312	0	0	45227	0	0	72346	0	0	21	0	0	21	0	0	21	0	0	21	0	0	21	0	0	21	0	0	21	0	0	21	0	0	21	0	0	21	0	0	47871	0	0	22233	0	0	38056	0	0	25995	0	0	39522	0	0	27217	0	0	19515	0	0	21109	0	0	20574	0	0	30846	0	0	39042	0	0	38581	0	0	40944	0	0	35352	0	0	54135	0	0	33653	0	0	25328	0	0	28203	0	0	24653	0	0	41500	0	0	47871	0	0	22233	0	0	38056	0	0	25995	0	0	39522	0	0	27217	0	0	19515	0	0	21109	0	0	20574	0	0	30846	0	0	39042	0	0	38581	0	0	40944	0	0	35352	0	0	54135	0	0	33653	0	0	25328	0	0	28203	0	0	24653	0	0	41500	0	0	10	0	0	10	0	0	10	0	0	10	0	0	10	0	0	10	0	0	10	0	0	10	0	0	10	0	0	10	0	0	11	0	0	11	0	0	11	0	0	11	0	0	11	0	0	11	0	0	11	0	0	11	0	0	11	0	0	11	0	0	184950000	184950000	0	0	NaN	8719100	15691000	NaN	NaN	8719100	0	0	15691000	0	0									1363	499	88	88	5048	5810	14835;14836;14837;14838	20986;20987;20988;20989;20990;20991;20992;20993;20994;20995;20996;20997;20998;20999;21000;21001;21002;21003;21004;21005;21006	14838	20998	20210826_E1_LC8_Vcelkova_Seiser_ext_Uni_MPL_red_acetylom_fr03_cv70	4658	14838	20998	20210826_E1_LC8_Vcelkova_Seiser_ext_Uni_MPL_red_acetylom_fr03_cv70	4658	14838	20998	20210826_E1_LC8_Vcelkova_Seiser_ext_Uni_MPL_red_acetylom_fr03_cv70	4658
O15042	336	O15042	O15042	U2 snRNP-associated SURP motif-containing protein	U2SURP	sp|O15042|SR140_HUMAN U2 snRNP-associated SURP motif-containing protein OS=Homo sapiens OX=9606 GN=U2SURP PE=1 SV=2	1	124.079	0.0045765	124.08	44.963	124.08					1	124.079	0.0045765	124.08	+	1	K	GFVAFMNRRDAERALKNLNGKMIMSFEMKLG	X;X;X;X;X;Oxidation (M);X;X;X;X;X;X;X;X;X;Acetyl (K);X;X;X;X;X;X;X;X;X;X;X;X;X;X;X	XXXXXXXXXXXXXPPPPPPPPXXXXXXXXXX	ALK(1)NLNGK	ALK(120)NLNGK(-120)	3	2	2.1032	2051.1	0	0	3445.9	0	0	1468.1	0	0	3221.6	0	0	2015.6	0	0	1823.3	0	0	2472	0	0	3706.3	0	0	2668.2	0	0	3227.2	0	0	2051.1	0	0	3445.9	0	0	1468.1	0	0	3221.6	0	0	2015.6	0	0	1823.3	0	0	2472	0	0	3706.3	0	0	2668.2	0	0	3227.2	0	0	1	0	0	1	0	0	1	0	0	1	0	0	1	0	0	1	0	0	1	0	0	1	0	0	1	0	0	1	0	0	0	0	0	0	0	0	0	0	0	0	0	0	0	0	0	0	0	0	0	0	0	0	0	0	0	0	0	0	0	0	2051.1	0	0	3445.9	0	0	1468.1	0	0	3221.6	0	0	2015.6	0	0	1823.3	0	0	2472	0	0	3706.3	0	0	2668.2	0	0	3227.2	0	0	0	0	0	0	0	0	0	0	0	0	0	0	0	0	0	0	0	0	0	0	0	0	0	0	0	0	0	0	0	0	2051.1	0	0	3445.9	0	0	1468.1	0	0	3221.6	0	0	2015.6	0	0	1823.3	0	0	2472	0	0	3706.3	0	0	2668.2	0	0	3227.2	0	0	0	0	0	0	0	0	0	0	0	0	0	0	0	0	0	0	0	0	0	0	0	0	0	0	0	0	0	0	0	0	1	0	0	1	0	0	1	0	0	1	0	0	1	0	0	1	0	0	1	0	0	1	0	0	1	0	0	1	0	0	1306000	1306000	0	0	NaN	0	1306000	NaN	NaN	0	0	0	1306000	0	0									1364	499	336	336	8848	10150	26375	37414	26375	37414	20210825_E1_LC8_Vcelkova_Seiser_ext_Uni_MPL_black_acetylom_fr01_cv40	6310	26375	37414	20210825_E1_LC8_Vcelkova_Seiser_ext_Uni_MPL_black_acetylom_fr01_cv40	6310	26375	37414	20210825_E1_LC8_Vcelkova_Seiser_ext_Uni_MPL_black_acetylom_fr01_cv40	6310
O15042	153	O15042	O15042	U2 snRNP-associated SURP motif-containing protein	U2SURP	sp|O15042|SR140_HUMAN U2 snRNP-associated SURP motif-containing protein OS=Homo sapiens OX=9606 GN=U2SURP PE=1 SV=2	1	166.338	7.21253E-05	166.34	150.12	166.34	1	166.338	7.21253E-05	166.34					+	1	K	GGVVNAAKEEHETDEKRGKIYKPSSRFADQK	X;X;X;X;X;X;X;X;X;X;X;X;X;X;X;Acetyl (K);X;X;X;X;X;Acetyl (K);X;X;X;X;X;X;X;X;Acetyl (K)	XXXXXXXXPPPPPPPPPXXXXXXXXXXXXXX	EEHETDEK(1)R	EEHETDEK(170)R	8	3	0.54778	2315.3	0	0	1465.1	0	0	2102.6	0	0	1807.3	0	0	1698.4	0	0	2135.9	0	0	1491.9	0	0	1874.7	0	0	1523.4	0	0	2304.5	0	0	2315.3	0	0	1465.1	0	0	2102.6	0	0	1807.3	0	0	1698.4	0	0	2135.9	0	0	1491.9	0	0	1874.7	0	0	1523.4	0	0	2304.5	0	0	1	0	0	1	0	0	1	0	0	1	0	0	1	0	0	1	0	0	1	0	0	1	0	0	1	0	0	1	0	0	2315.3	0	0	1465.1	0	0	2102.6	0	0	1807.3	0	0	1698.4	0	0	2135.9	0	0	1491.9	0	0	1874.7	0	0	1523.4	0	0	2304.5	0	0	0	0	0	0	0	0	0	0	0	0	0	0	0	0	0	0	0	0	0	0	0	0	0	0	0	0	0	0	0	0	2315.3	0	0	1465.1	0	0	2102.6	0	0	1807.3	0	0	1698.4	0	0	2135.9	0	0	1491.9	0	0	1874.7	0	0	1523.4	0	0	2304.5	0	0	0	0	0	0	0	0	0	0	0	0	0	0	0	0	0	0	0	0	0	0	0	0	0	0	0	0	0	0	0	0	1	0	0	1	0	0	1	0	0	1	0	0	1	0	0	1	0	0	1	0	0	1	0	0	1	0	0	1	0	0	0	0	0	0	0	0	0	0	0	0	0	0	0	0	0	0	0	0	0	0	0	0	0	0	0	0	0	0	0	0	6768300	6768300	0	0	NaN	6768300	0	NaN	NaN	6768300	0	0	0	0	0									1365	499	153	153	34725	40052	100761	141508	100761	141508	20210826_E1_LC8_Vcelkova_Seiser_ext_Uni_MPL_red_acetylom_fr01_cv70	692	100761	141508	20210826_E1_LC8_Vcelkova_Seiser_ext_Uni_MPL_red_acetylom_fr01_cv70	692	100761	141508	20210826_E1_LC8_Vcelkova_Seiser_ext_Uni_MPL_red_acetylom_fr01_cv70	692
O15042	212	O15042	O15042	U2 snRNP-associated SURP motif-containing protein	U2SURP	sp|O15042|SR140_HUMAN U2 snRNP-associated SURP motif-containing protein OS=Homo sapiens OX=9606 GN=U2SURP PE=1 SV=2	1	76.7593	0.0012336	76.759	54.663	76.759	1	76.7593	0.0012336	76.759					+	1	K	KEKKKSNLELFKEELKQIQEERDERHKTKGR	X;X;X;X;X;Phospho (STY);X;X;X;X;X;X;X;X;X;Acetyl (K);X;X;X;X;X;X;X;X;X;X;X;X;X;X;X	XXXXXXXXXXXXPPPPPPPPPPPPPXXXXXX	EELK(1)QIQEERDER	EELK(77)QIQEERDER	4	3	-1.2006	3096.8	0	0	2568.1	0	0	3280.8	0	0	2795.6	0	0	2740.3	0	0	3246.2	0	0	2669.5	0	0	2619.1	0	0	2839.9	0	0	3773.1	0	0	3096.8	0	0	2568.1	0	0	3280.8	0	0	2795.6	0	0	2740.3	0	0	3246.2	0	0	2669.5	0	0	2619.1	0	0	2839.9	0	0	3773.1	0	0	1	0	0	1	0	0	1	0	0	1	0	0	1	0	0	1	0	0	1	0	0	1	0	0	1	0	0	1	0	0	3096.8	0	0	2568.1	0	0	3280.8	0	0	2795.6	0	0	2740.3	0	0	3246.2	0	0	2669.5	0	0	2619.1	0	0	2839.9	0	0	3773.1	0	0	0	0	0	0	0	0	0	0	0	0	0	0	0	0	0	0	0	0	0	0	0	0	0	0	0	0	0	0	0	0	3096.8	0	0	2568.1	0	0	3280.8	0	0	2795.6	0	0	2740.3	0	0	3246.2	0	0	2669.5	0	0	2619.1	0	0	2839.9	0	0	3773.1	0	0	0	0	0	0	0	0	0	0	0	0	0	0	0	0	0	0	0	0	0	0	0	0	0	0	0	0	0	0	0	0	1	0	0	1	0	0	1	0	0	1	0	0	1	0	0	1	0	0	1	0	0	1	0	0	1	0	0	1	0	0	0	0	0	0	0	0	0	0	0	0	0	0	0	0	0	0	0	0	0	0	0	0	0	0	0	0	0	0	0	0	2701900	2701900	0	0	NaN	2701900	0	NaN	NaN	2701900	0	0	0	0	0									1366	499	212	212	35031;150211	40389;174915	101472	142401	101472	142401	20210826_E1_LC8_Vcelkova_Seiser_ext_Uni_MPL_red_acetylom_fr02_cv55	4947	101472	142401	20210826_E1_LC8_Vcelkova_Seiser_ext_Uni_MPL_red_acetylom_fr02_cv55	4947	101472	142401	20210826_E1_LC8_Vcelkova_Seiser_ext_Uni_MPL_red_acetylom_fr02_cv55	4947
O15042	829	O15042	O15042	U2 snRNP-associated SURP motif-containing protein	U2SURP	sp|O15042|SR140_HUMAN U2 snRNP-associated SURP motif-containing protein OS=Homo sapiens OX=9606 GN=U2SURP PE=1 SV=2	1	110.387	0.000258313	113.44	69.933	110.39	1	110.387	0.000359752	110.39	1	113.445	0.000258313	113.44	+	1	K	HHLYSNPIKEEMTESKFSKYSEMSEEKRAKL	X;X;X;X;X;X;X;X;X;X;X;Oxidation (M);X;X;X;Acetyl (K);X;X;Acetyl (K);X;X;X;Oxidation (M);X;X;X;Acetyl (K);X;X;X;X	XXXXXXXXXPPPPPPPPPPXXXXXXXXXXXX	EEMTESK(1)FSK	EEMTESK(110)FSK(-110)	7	3	-0.29319	13448	0	0	15790	0	0	12885	0	0	14953	0	0	11329	0	0	15416	0	0	13616	0	0	14647	0	0	13686	0	0	17234	0	0	13448	0	0	15790	0	0	12885	0	0	14953	0	0	11329	0	0	15416	0	0	13616	0	0	14647	0	0	13686	0	0	17234	0	0	4	0	0	4	0	0	4	0	0	4	0	0	4	0	0	4	0	0	4	0	0	4	0	0	4	0	0	4	0	0	6162.6	0	0	6951.7	0	0	6633	0	0	6681.5	0	0	5561.2	0	0	8649.3	0	0	6638.3	0	0	5956.8	0	0	6804.2	0	0	7990.2	0	0	7285.2	0	0	8838.7	0	0	6252.3	0	0	8271.6	0	0	5768	0	0	6766.8	0	0	6977.7	0	0	8689.8	0	0	6881.4	0	0	9244.3	0	0	6162.6	0	0	6951.7	0	0	6633	0	0	6681.5	0	0	5561.2	0	0	8649.3	0	0	6638.3	0	0	5956.8	0	0	6804.2	0	0	7990.2	0	0	7285.2	0	0	8838.7	0	0	6252.3	0	0	8271.6	0	0	5768	0	0	6766.8	0	0	6977.7	0	0	8689.8	0	0	6881.4	0	0	9244.3	0	0	2	0	0	2	0	0	2	0	0	2	0	0	2	0	0	2	0	0	2	0	0	2	0	0	2	0	0	2	0	0	2	0	0	2	0	0	2	0	0	2	0	0	2	0	0	2	0	0	2	0	0	2	0	0	2	0	0	2	0	0	22908000	22908000	0	0	NaN	8411000	14497000	NaN	NaN	8411000	0	0	14497000	0	0									1367	499	829	829	35186	40582	101921;101922;101923	143042;143043;143044;143045	101923	143044	20210826_E1_LC8_Vcelkova_Seiser_ext_Uni_MPL_red_acetylom_fr07_cv70	3666	101922	143043	20210825_E1_LC8_Vcelkova_Seiser_ext_Uni_MPL_black_acetylom_fr07_cv70	3560	101922	143043	20210825_E1_LC8_Vcelkova_Seiser_ext_Uni_MPL_black_acetylom_fr07_cv70	3560
O15042	832	O15042	O15042	U2 snRNP-associated SURP motif-containing protein	U2SURP	sp|O15042|SR140_HUMAN U2 snRNP-associated SURP motif-containing protein OS=Homo sapiens OX=9606 GN=U2SURP PE=1 SV=2	1	86.3126	0.000901709	86.313	72.155	86.313	1	86.3126	0.000901709	86.313	1	84.4793	0.0010869	84.479	+	1	K	YSNPIKEEMTESKFSKYSEMSEEKRAKLREI	X;X;X;X;X;X;X;X;X;X;X;X;X;X;X;Acetyl (K);X;X;X;Oxidation (M);X;X;X;Acetyl (K);X;X;X;X;X;X;X	XXXXXXXXXXXXXPPPPPPPPPPPXXXXXXX	FSK(1)YSEMSEEK	FSK(86)YSEMSEEK(-86)	3	3	0.14719	8121.2	0	0	9313.3	0	0	6731.1	0	0	10251	0	0	7404.9	0	0	8169.5	0	0	7922.2	0	0	9508.6	0	0	9529.9	0	0	9744.8	0	0	8121.2	0	0	9313.3	0	0	6731.1	0	0	10251	0	0	7404.9	0	0	8169.5	0	0	7922.2	0	0	9508.6	0	0	9529.9	0	0	9744.8	0	0	2	0	0	2	0	0	2	0	0	2	0	0	2	0	0	2	0	0	2	0	0	2	0	0	2	0	0	2	0	0	3670.4	0	0	3706.8	0	0	3165.2	0	0	4274.6	0	0	3398.5	0	0	4172.8	0	0	3322.2	0	0	3825.6	0	0	3981.6	0	0	4267.5	0	0	4450.8	0	0	5606.5	0	0	3565.9	0	0	5976.1	0	0	4006.4	0	0	3996.7	0	0	4600	0	0	5683	0	0	5548.3	0	0	5477.3	0	0	3670.4	0	0	3706.8	0	0	3165.2	0	0	4274.6	0	0	3398.5	0	0	4172.8	0	0	3322.2	0	0	3825.6	0	0	3981.6	0	0	4267.5	0	0	4450.8	0	0	5606.5	0	0	3565.9	0	0	5976.1	0	0	4006.4	0	0	3996.7	0	0	4600	0	0	5683	0	0	5548.3	0	0	5477.3	0	0	1	0	0	1	0	0	1	0	0	1	0	0	1	0	0	1	0	0	1	0	0	1	0	0	1	0	0	1	0	0	1	0	0	1	0	0	1	0	0	1	0	0	1	0	0	1	0	0	1	0	0	1	0	0	1	0	0	1	0	0	14471000	14471000	0	0	NaN	6464600	8005900	NaN	NaN	6464600	0	0	8005900	0	0									1368	499	832	832	35186;54256	40582;62539	156005;156006	218710;218711	156006	218711	20210826_E1_LC8_Vcelkova_Seiser_ext_Uni_MPL_red_acetylom_fr02_cv70	4325	156006	218711	20210826_E1_LC8_Vcelkova_Seiser_ext_Uni_MPL_red_acetylom_fr02_cv70	4325	156006	218711	20210826_E1_LC8_Vcelkova_Seiser_ext_Uni_MPL_red_acetylom_fr02_cv70	4325
O15042	853	O15042	O15042	U2 snRNP-associated SURP motif-containing protein	U2SURP	sp|O15042|SR140_HUMAN U2 snRNP-associated SURP motif-containing protein OS=Homo sapiens OX=9606 GN=U2SURP PE=1 SV=2	1	56.1224	0.000110607	100.38	79.914	56.122	1	56.1224	0.00198157	71.176	1	100.376	0.000110607	100.38	+	1	K	EEKRAKLREIELKVMKFQDELESGKRPKKPG	X;X;Acetyl (K);X;X;X;X;X;X;X;X;X;X;X;Oxidation (M);Acetyl (K);X;X;X;X;X;X;X;X;X;X;X;X;X;X;X	XXXXXXXXXXXXXPPPPPPPPPPPPXXXXXX	VMK(1)FQDELESGK	VMK(56)FQDELESGK(-56)	3	3	-1.105	3346.5	0	0	3843.6	0	0	2522.3	0	0	3288.8	0	0	2653.8	0	0	3642.7	0	0	3004.2	0	0	4613.7	0	0	3760	0	0	3810.9	0	0	3346.5	0	0	3843.6	0	0	2522.3	0	0	3288.8	0	0	2653.8	0	0	3642.7	0	0	3004.2	0	0	4613.7	0	0	3760	0	0	3810.9	0	0	4	0	0	4	0	0	4	0	0	4	0	0	4	0	0	4	0	0	4	0	0	4	0	0	4	0	0	4	0	0	2098.1	0	0	1819.7	0	0	2035.1	0	0	1347.4	0	0	1957.6	0	0	2627.9	0	0	1647.2	0	0	2476.2	0	0	2127.3	0	0	2395.3	0	0	1248.4	0	0	2023.9	0	0	487.18	0	0	1941.4	0	0	696.17	0	0	1014.8	0	0	1357.1	0	0	2137.5	0	0	1632.7	0	0	1415.6	0	0	2098.1	0	0	1819.7	0	0	2035.1	0	0	1347.4	0	0	1957.6	0	0	2627.9	0	0	1647.2	0	0	2476.2	0	0	2127.3	0	0	2395.3	0	0	1248.4	0	0	2023.9	0	0	487.18	0	0	1941.4	0	0	696.17	0	0	1014.8	0	0	1357.1	0	0	2137.5	0	0	1632.7	0	0	1415.6	0	0	2	0	0	2	0	0	2	0	0	2	0	0	2	0	0	2	0	0	2	0	0	2	0	0	2	0	0	2	0	0	2	0	0	2	0	0	2	0	0	2	0	0	2	0	0	2	0	0	2	0	0	2	0	0	2	0	0	2	0	0	6144100	6144100	0	0	NaN	1579300	1583000	NaN	NaN	1579300	0	0	1583000	0	0									1369	499	853	853	38247;176558	44157;206884	525633;525634;525635;525636	743172;743173;743174;743175	525636	743175	20210826_E1_LC8_Vcelkova_Seiser_ext_Uni_MPL_red_acetylom_fr03_cv70	6658	525634	743173	20210825_E1_LC8_Vcelkova_Seiser_ext_Uni_MPL_black_acetylom_fr03_cv70	6733	525634	743173	20210825_E1_LC8_Vcelkova_Seiser_ext_Uni_MPL_black_acetylom_fr03_cv70	6733
O15042	915	O15042	O15042	U2 snRNP-associated SURP motif-containing protein	U2SURP	sp|O15042|SR140_HUMAN U2 snRNP-associated SURP motif-containing protein OS=Homo sapiens OX=9606 GN=U2SURP PE=1 SV=2	1	98.1563	0.000453712	119.22	111.29	98.156	1	98.1563	0.000453712	118.28	1	91.1231	0.00271539	119.22	+	1	K	KDKEKLESRSKDKKEKDECTPTRKERKRRHS	X;X;X;X;X;X;X;X;X;X;X;X;X;X;X;Acetyl (K);X;X;X;Phospho (STY);X;X;X;X;X;X;X;X;X;X;Phospho (STY)	XXXXXXXXXXXXXXPPPPPPPPPPXXXXXXX	EK(1)DECTPTRK	EK(98)DECTPTRK(-98)	2	3	0.34949	38025	0	0	48631	0	0	29692	0	0	43318	0	0	32640	0	0	36508	0	0	41654	0	0	39520	0	0	49782	0	0	48567	0	0	38025	0	0	48631	0	0	29692	0	0	43318	0	0	32640	0	0	36508	0	0	41654	0	0	39520	0	0	49782	0	0	48567	0	0	4	0	0	4	0	0	4	0	0	4	0	0	4	0	0	4	0	0	4	0	0	4	0	0	4	0	0	4	0	0	19635	0	0	16095	0	0	17658	0	0	17149	0	0	18162	0	0	23034	0	0	19990	0	0	15368	0	0	22212	0	0	21477	0	0	18390	0	0	32535	0	0	12034	0	0	26169	0	0	14478	0	0	13473	0	0	21664	0	0	24152	0	0	27569	0	0	27090	0	0	19635	0	0	16095	0	0	17658	0	0	17149	0	0	18162	0	0	23034	0	0	19990	0	0	15368	0	0	22212	0	0	21477	0	0	18390	0	0	32535	0	0	12034	0	0	26169	0	0	14478	0	0	13473	0	0	21664	0	0	24152	0	0	27569	0	0	27090	0	0	2	0	0	2	0	0	2	0	0	2	0	0	2	0	0	2	0	0	2	0	0	2	0	0	2	0	0	2	0	0	2	0	0	2	0	0	2	0	0	2	0	0	2	0	0	2	0	0	2	0	0	2	0	0	2	0	0	2	0	0	45309000	45309000	0	0	0.0031436	18591000	17717000	0.0030835	0.0021132	18591000	0	0	17717000	0	0									1370	499	915	915	39085;39086	45092;45094	113306;113312;113313;113314	158844;158852;158853;158854	113314	158854	20210826_E1_LC8_Vcelkova_Seiser_ext_Uni_MPL_red_acetylom_fr05_cv70	1127	113306	158844	20210825_E1_LC8_Vcelkova_Seiser_ext_Uni_MPL_black_acetylom_fr08_cv55	1434	113313	158853	20210826_E1_LC8_Vcelkova_Seiser_ext_Uni_MPL_red_acetylom_fr05_cv40	1549
O15042	80	O15042	O15042	U2 snRNP-associated SURP motif-containing protein	U2SURP	sp|O15042|SR140_HUMAN U2 snRNP-associated SURP motif-containing protein OS=Homo sapiens OX=9606 GN=U2SURP PE=1 SV=2	1	126.412	1.96342E-147	326.41	292.7	126.41	1	126.412	1.73167E-146	318.8	1	94.1145	1.96342E-147	326.41	+	1	K	CDSPHQNLSRPLLENKLKAFSIGKMSTAKRT	X;X;Phospho (STY);X;X;X;X;X;X;X;X;X;X;X;X;Acetyl (K);X;X;X;X;X;X;X;Acetyl (K);Oxidation (M);X;X;X;X;X;X	PPPPPPPPPPPPPPPPPPXXXXXXXXXXXXX	PLLENK(1)LK	PLLENK(130)LK(-130)	6	2	0.2333	113650	0	0	61038	0	0	117610	0	0	68541	0	0	110710	0	0	80304	0	0	66799	0	0	75286	0	0	64579	0	0	100470	0	0	113650	0	0	61038	0	0	117610	0	0	68541	0	0	110710	0	0	80304	0	0	66799	0	0	75286	0	0	64579	0	0	100470	0	0	13	0	0	13	0	0	13	0	0	13	0	0	13	0	0	13	0	0	13	0	0	13	0	0	13	0	0	13	0	0	73894	0	0	36633	0	0	77481	0	0	43832	0	0	68166	0	0	53680	0	0	45026	0	0	48951	0	0	44540	0	0	65326	0	0	39754	0	0	24405	0	0	40127	0	0	24709	0	0	42544	0	0	26624	0	0	21772	0	0	26335	0	0	20039	0	0	35147	0	0	73894	0	0	36633	0	0	77481	0	0	43832	0	0	68166	0	0	53680	0	0	45026	0	0	48951	0	0	44540	0	0	65326	0	0	39754	0	0	24405	0	0	40127	0	0	24709	0	0	42544	0	0	26624	0	0	21772	0	0	26335	0	0	20039	0	0	35147	0	0	7	0	0	7	0	0	7	0	0	7	0	0	7	0	0	7	0	0	7	0	0	7	0	0	7	0	0	7	0	0	6	0	0	6	0	0	6	0	0	6	0	0	6	0	0	6	0	0	6	0	0	6	0	0	6	0	0	6	0	0	97771000	97771000	0	0	NaN	22556000	35571000	NaN	NaN	22556000	0	0	35571000	0	0									1371	499	80	80	45805;121727	52945;141269	131835;131836;131837;131838;356214;356215;356216;356217;356218	184888;184889;184890;184891;184892;184893;184894;184895;500071;500072;500073;500074;500075	356218	500075	20210826_E1_LC8_Vcelkova_Seiser_ext_Uni_MPL_red_acetylom_fr02_cv40	11056	131837	184890	20210825_E1_LC8_Vcelkova_Seiser_ext_Uni_MPL_black_acetylom_fr04_cv55	8404	131837	184890	20210825_E1_LC8_Vcelkova_Seiser_ext_Uni_MPL_black_acetylom_fr04_cv55	8404
O15042	168	O15042	O15042	U2 snRNP-associated SURP motif-containing protein	U2SURP	sp|O15042|SR140_HUMAN U2 snRNP-associated SURP motif-containing protein OS=Homo sapiens OX=9606 GN=U2SURP PE=1 SV=2	1	173.888	2.22771E-41	173.89	145.71	173.89	1	173.888	2.22771E-41	173.89	1	169.082	3.68905E-41	169.08	+	1	K	KRGKIYKPSSRFADQKNPPNQSSNERPPSLL	Acetyl (K);X;X;X;X;X;Acetyl (K);X;X;X;X;X;X;X;X;Acetyl (K);X;X;X;X;X;Phospho (STY);Phospho (STY);X;X;X;X;X;X;X;X	XXXXXXXXXXXPPPPPPPPPPPPPPPPPPPP	FADQK(1)NPPNQSSNERPPSLLVIETK	FADQK(170)NPPNQSSNERPPSLLVIETK(-170)	5	4	-0.039432	3959.4	0	0	3302.8	0	0	4116	0	0	3296.2	0	0	3978.6	0	0	3472.9	0	0	2736.9	0	0	3167.1	0	0	2605.9	0	0	4222.4	0	0	3959.4	0	0	3302.8	0	0	4116	0	0	3296.2	0	0	3978.6	0	0	3472.9	0	0	2736.9	0	0	3167.1	0	0	2605.9	0	0	4222.4	0	0	4	0	0	4	0	0	4	0	0	4	0	0	4	0	0	4	0	0	4	0	0	4	0	0	4	0	0	4	0	0	1914.8	0	0	1128	0	0	1858.4	0	0	1552.3	0	0	1748.1	0	0	1638.5	0	0	1380.7	0	0	1169	0	0	1197.8	0	0	1747.1	0	0	2044.6	0	0	2174.8	0	0	2257.7	0	0	1743.9	0	0	2230.5	0	0	1834.4	0	0	1356.2	0	0	1998.1	0	0	1408.1	0	0	2475.3	0	0	1914.8	0	0	1128	0	0	1858.4	0	0	1552.3	0	0	1748.1	0	0	1638.5	0	0	1380.7	0	0	1169	0	0	1197.8	0	0	1747.1	0	0	2044.6	0	0	2174.8	0	0	2257.7	0	0	1743.9	0	0	2230.5	0	0	1834.4	0	0	1356.2	0	0	1998.1	0	0	1408.1	0	0	2475.3	0	0	2	0	0	2	0	0	2	0	0	2	0	0	2	0	0	2	0	0	2	0	0	2	0	0	2	0	0	2	0	0	2	0	0	2	0	0	2	0	0	2	0	0	2	0	0	2	0	0	2	0	0	2	0	0	2	0	0	2	0	0	14911000	14911000	0	0	NaN	5631400	9279100	NaN	NaN	5631400	0	0	9279100	0	0									1372	499	168	168	49385	57075	142249;142250	199480;199481;199482;199483	142250	199482	20210826_E1_LC8_Vcelkova_Seiser_ext_Uni_MPL_red_acetylom_fr05_cv55	11935	142250	199482	20210826_E1_LC8_Vcelkova_Seiser_ext_Uni_MPL_red_acetylom_fr05_cv55	11935	142250	199482	20210826_E1_LC8_Vcelkova_Seiser_ext_Uni_MPL_red_acetylom_fr05_cv55	11935
O15042	188	O15042	O15042	U2 snRNP-associated SURP motif-containing protein	U2SURP	sp|O15042|SR140_HUMAN U2 snRNP-associated SURP motif-containing protein OS=Homo sapiens OX=9606 GN=U2SURP PE=1 SV=2	0.856773	7.7684	0.000218135	64.488	57.042	64.488					0.856773	7.7684	0.000218135	64.488	+	1	K	QSSNERPPSLLVIETKKPPLKKGEKEKKKSN	X;Phospho (STY);Phospho (STY);X;X;X;X;X;X;X;X;X;X;X;X;Acetyl (K);X;X;X;X;X;X;X;X;X;X;X;X;X;Phospho (STY);X	PPPPPPPPPPPPPPPPPPPPPXXXXXXXXXX	NPPNQSSNERPPSLLVIETK(0.857)K(0.143)PPLK	NPPNQSSNERPPSLLVIETK(7.8)K(-7.8)PPLK(-64)	20	4	-0.51537	1122.7	0	0	647.75	0	0	907.21	0	0	830	0	0	889.31	0	0	706.46	0	0	965.04	0	0	970.19	0	0	646.7	0	0	964.5	0	0	1122.7	0	0	647.75	0	0	907.21	0	0	830	0	0	889.31	0	0	706.46	0	0	965.04	0	0	970.19	0	0	646.7	0	0	964.5	0	0	1	0	0	1	0	0	1	0	0	1	0	0	1	0	0	1	0	0	1	0	0	1	0	0	1	0	0	1	0	0	0	0	0	0	0	0	0	0	0	0	0	0	0	0	0	0	0	0	0	0	0	0	0	0	0	0	0	0	0	0	1122.7	0	0	647.75	0	0	907.21	0	0	830	0	0	889.31	0	0	706.46	0	0	965.04	0	0	970.19	0	0	646.7	0	0	964.5	0	0	0	0	0	0	0	0	0	0	0	0	0	0	0	0	0	0	0	0	0	0	0	0	0	0	0	0	0	0	0	0	1122.7	0	0	647.75	0	0	907.21	0	0	830	0	0	889.31	0	0	706.46	0	0	965.04	0	0	970.19	0	0	646.7	0	0	964.5	0	0	0	0	0	0	0	0	0	0	0	0	0	0	0	0	0	0	0	0	0	0	0	0	0	0	0	0	0	0	0	0	1	0	0	1	0	0	1	0	0	1	0	0	1	0	0	1	0	0	1	0	0	1	0	0	1	0	0	1	0	0	1693800	1693800	0	0	NaN	0	1693800	NaN	NaN	0	0	0	1693800	0	0									1373	499	188	188	49385;117155	57075;135974	342907	481509	342907	481509	20210825_E1_LC8_Vcelkova_Seiser_ext_Uni_MPL_black_acetylom_fr08_cv40	10596	342907	481509	20210825_E1_LC8_Vcelkova_Seiser_ext_Uni_MPL_black_acetylom_fr08_cv40	10596	342907	481509	20210825_E1_LC8_Vcelkova_Seiser_ext_Uni_MPL_black_acetylom_fr08_cv40	10596
O15042	840	O15042	O15042	U2 snRNP-associated SURP motif-containing protein	U2SURP	sp|O15042|SR140_HUMAN U2 snRNP-associated SURP motif-containing protein OS=Homo sapiens OX=9606 GN=U2SURP PE=1 SV=2	1	94.3095	0.00260572	94.309	75.998	94.309	1	94.3095	0.00260572	94.309					+	1	K	MTESKFSKYSEMSEEKRAKLREIELKVMKFQ	Oxidation (M);X;X;X;Acetyl (K);X;X;X;X;X;X;Oxidation (M);X;X;X;Acetyl (K);X;X;X;X;X;X;X;X;X;Acetyl (K);X;Oxidation (M);Acetyl (K);X;X	XXXXXXXXPPPPPPPPPXXXXXXXXXXXXXX	YSEMSEEK(1)R	YSEMSEEK(94)R	8	3	-0.20704	1727.2	0	0	1856.5	0	0	1959.1	0	0	2256.6	0	0	1550.8	0	0	2547.2	0	0	1671	0	0	2013.1	0	0	2168.3	0	0	2242.1	0	0	1727.2	0	0	1856.5	0	0	1959.1	0	0	2256.6	0	0	1550.8	0	0	2547.2	0	0	1671	0	0	2013.1	0	0	2168.3	0	0	2242.1	0	0	1	0	0	1	0	0	1	0	0	1	0	0	1	0	0	1	0	0	1	0	0	1	0	0	1	0	0	1	0	0	1727.2	0	0	1856.5	0	0	1959.1	0	0	2256.6	0	0	1550.8	0	0	2547.2	0	0	1671	0	0	2013.1	0	0	2168.3	0	0	2242.1	0	0	0	0	0	0	0	0	0	0	0	0	0	0	0	0	0	0	0	0	0	0	0	0	0	0	0	0	0	0	0	0	1727.2	0	0	1856.5	0	0	1959.1	0	0	2256.6	0	0	1550.8	0	0	2547.2	0	0	1671	0	0	2013.1	0	0	2168.3	0	0	2242.1	0	0	0	0	0	0	0	0	0	0	0	0	0	0	0	0	0	0	0	0	0	0	0	0	0	0	0	0	0	0	0	0	1	0	0	1	0	0	1	0	0	1	0	0	1	0	0	1	0	0	1	0	0	1	0	0	1	0	0	1	0	0	0	0	0	0	0	0	0	0	0	0	0	0	0	0	0	0	0	0	0	0	0	0	0	0	0	0	0	0	0	0	2843800	2843800	0	0	NaN	2843800	0	NaN	NaN	2843800	0	0	0	0	0									1374	499	840	840	54256;187612	62539;219353	556789	786454	556789	786454	20210826_E1_LC8_Vcelkova_Seiser_ext_Uni_MPL_red_acetylom_fr04_cv70	1249	556789	786454	20210826_E1_LC8_Vcelkova_Seiser_ext_Uni_MPL_red_acetylom_fr04_cv70	1249	556789	786454	20210826_E1_LC8_Vcelkova_Seiser_ext_Uni_MPL_red_acetylom_fr04_cv70	1249
O15042	159	O15042	O15042	U2 snRNP-associated SURP motif-containing protein	U2SURP	sp|O15042|SR140_HUMAN U2 snRNP-associated SURP motif-containing protein OS=Homo sapiens OX=9606 GN=U2SURP PE=1 SV=2	1	118.895	0.00774885	138.83	92.461	118.89	1	118.895	0.0191132	118.89	1	138.831	0.00774885	138.83	+	1	K	AKEEHETDEKRGKIYKPSSRFADQKNPPNQS	X;X;X;X;X;X;X;X;X;Acetyl (K);X;X;X;X;X;Acetyl (K);X;X;X;X;X;X;X;X;Acetyl (K);X;X;X;X;X;Phospho (STY)	XXXXXXXXXXXXXPPPPPPPXXXXXXXXXXX	IYK(1)PSSR	IYK(120)PSSR	3	2	-0.28392	54593	0	0	70792	0	0	51038	0	0	72091	0	0	50038	0	0	70887	0	0	58116	0	0	62194	0	0	59911	0	0	72951	0	0	54593	0	0	70792	0	0	51038	0	0	72091	0	0	50038	0	0	70887	0	0	58116	0	0	62194	0	0	59911	0	0	72951	0	0	4	0	0	4	0	0	4	0	0	4	0	0	4	0	0	4	0	0	4	0	0	4	0	0	4	0	0	4	0	0	26337	0	0	28192	0	0	22867	0	0	31109	0	0	22440	0	0	31313	0	0	26241	0	0	29784	0	0	28425	0	0	31085	0	0	28256	0	0	42600	0	0	28171	0	0	40982	0	0	27598	0	0	39575	0	0	31875	0	0	32409	0	0	31486	0	0	41866	0	0	26337	0	0	28192	0	0	22867	0	0	31109	0	0	22440	0	0	31313	0	0	26241	0	0	29784	0	0	28425	0	0	31085	0	0	28256	0	0	42600	0	0	28171	0	0	40982	0	0	27598	0	0	39575	0	0	31875	0	0	32409	0	0	31486	0	0	41866	0	0	2	0	0	2	0	0	2	0	0	2	0	0	2	0	0	2	0	0	2	0	0	2	0	0	2	0	0	2	0	0	2	0	0	2	0	0	2	0	0	2	0	0	2	0	0	2	0	0	2	0	0	2	0	0	2	0	0	2	0	0	87023000	87023000	0	0	NaN	21292000	65731000	NaN	NaN	21292000	0	0	65731000	0	0									1375	499	159	159	82113	94545	239495;239496	336365;336366;336367;336368	239496	336368	20210826_E1_LC8_Vcelkova_Seiser_ext_Uni_MPL_red_acetylom_fr07_cv70	2537	239495	336366	20210825_E1_LC8_Vcelkova_Seiser_ext_Uni_MPL_black_acetylom_fr07_cv70	2480	239495	336366	20210825_E1_LC8_Vcelkova_Seiser_ext_Uni_MPL_black_acetylom_fr07_cv70	2480
O15042	755	O15042	O15042	U2 snRNP-associated SURP motif-containing protein	U2SURP	sp|O15042|SR140_HUMAN U2 snRNP-associated SURP motif-containing protein OS=Homo sapiens OX=9606 GN=U2SURP PE=1 SV=2	1	79.4662	9.80996E-07	141.46	117.86	79.466	1	79.4662	5.22283E-06	130.24	1	90.4121	9.80996E-07	141.46	+	1	K	PLDATEDSKKNEPIFKVAPSKWEAVDESELE	X;X;X;X;X;X;X;X;Acetyl (K);X;X;X;X;X;X;Acetyl (K);X;X;X;X;Acetyl (K);X;X;X;X;X;X;X;X;X;X	XXXXXXXXXPPPPPPPPPPPPXXXXXXXXXX	NEPIFK(1)VAPSK	NEPIFK(79)VAPSK(-79)	6	3	-0.501	78981	0	0	92449	0	0	80949	0	0	92326	0	0	79137	0	0	98849	0	0	66398	0	0	80640	0	0	73772	0	0	95010	0	0	78981	0	0	92449	0	0	80949	0	0	92326	0	0	79137	0	0	98849	0	0	66398	0	0	80640	0	0	73772	0	0	95010	0	0	13	0	0	13	0	0	13	0	0	13	0	0	13	0	0	13	0	0	13	0	0	13	0	0	13	0	0	13	0	0	47546	0	0	55339	0	0	48086	0	0	56535	0	0	45773	0	0	58983	0	0	40265	0	0	47118	0	0	46485	0	0	55617	0	0	31435	0	0	37110	0	0	32863	0	0	35792	0	0	33364	0	0	39866	0	0	26133	0	0	33522	0	0	27287	0	0	39393	0	0	47546	0	0	55339	0	0	48086	0	0	56535	0	0	45773	0	0	58983	0	0	40265	0	0	47118	0	0	46485	0	0	55617	0	0	31435	0	0	37110	0	0	32863	0	0	35792	0	0	33364	0	0	39866	0	0	26133	0	0	33522	0	0	27287	0	0	39393	0	0	7	0	0	7	0	0	7	0	0	7	0	0	7	0	0	7	0	0	7	0	0	7	0	0	7	0	0	7	0	0	6	0	0	6	0	0	6	0	0	6	0	0	6	0	0	6	0	0	6	0	0	6	0	0	6	0	0	6	0	0	111810000	111810000	0	0	NaN	12476000	15227000	NaN	NaN	12476000	0	0	15227000	0	0									1376	499	755	755	86249;113269	99643;131557	252886;252887;252888;252889;332098;332099;332100;332101	355822;355823;355824;355825;355826;355827;355828;355829;467284;467285;467286;467287;467288	332101	467288	20210826_E1_LC8_Vcelkova_Seiser_ext_Uni_MPL_red_acetylom_fr05_cv55	10364	252887	355823	20210825_E1_LC8_Vcelkova_Seiser_ext_Uni_MPL_black_acetylom_fr01_cv70	4996	252887	355823	20210825_E1_LC8_Vcelkova_Seiser_ext_Uni_MPL_black_acetylom_fr01_cv70	4996
O15042	760	O15042	O15042	U2 snRNP-associated SURP motif-containing protein	U2SURP	sp|O15042|SR140_HUMAN U2 snRNP-associated SURP motif-containing protein OS=Homo sapiens OX=9606 GN=U2SURP PE=1 SV=2	1	83.0386	1.10276E-15	114.88	100.86	83.039	1	83.0386	9.77722E-06	83.039	1	114.875	1.10276E-15	114.88	+	1	K	EDSKKNEPIFKVAPSKWEAVDESELEAQAVT	X;X;X;Acetyl (K);X;X;X;X;X;X;X;X;X;X;X;Acetyl (K);X;X;X;X;X;X;X;X;X;X;X;X;X;X;X	XXXXXXXXXXXPPPPPPPPPPPPPPPPPPPP	VAPSK(1)WEAVDESELEAQAVTTSK	VAPSK(83)WEAVDESELEAQAVTTSK(-83)	5	4	2.201	4177.6	0	0	4517.9	0	0	3859.7	0	0	4287.3	0	0	4845.4	0	0	4980	0	0	3357.8	0	0	2996.5	0	0	2900.7	0	0	4881.6	0	0	4177.6	0	0	4517.9	0	0	3859.7	0	0	4287.3	0	0	4845.4	0	0	4980	0	0	3357.8	0	0	2996.5	0	0	2900.7	0	0	4881.6	0	0	7	0	0	7	0	0	6	0	0	6	0	0	7	0	0	7	0	0	7	0	0	6	0	0	5	0	0	7	0	0	595.04	0	0	838.62	0	0	853.34	0	0	789.6	0	0	691.83	0	0	736.33	0	0	705.29	0	0	660.52	0	0	594.53	0	0	949.41	0	0	3582.6	0	0	3679.3	0	0	3006.3	0	0	3497.7	0	0	4153.6	0	0	4243.7	0	0	2652.5	0	0	2336	0	0	2306.1	0	0	3932.2	0	0	595.04	0	0	838.62	0	0	853.34	0	0	789.6	0	0	691.83	0	0	736.33	0	0	705.29	0	0	660.52	0	0	594.53	0	0	949.41	0	0	3582.6	0	0	3679.3	0	0	3006.3	0	0	3497.7	0	0	4153.6	0	0	4243.7	0	0	2652.5	0	0	2336	0	0	2306.1	0	0	3932.2	0	0	2	0	0	2	0	0	2	0	0	2	0	0	2	0	0	2	0	0	2	0	0	2	0	0	2	0	0	2	0	0	5	0	0	5	0	0	4	0	0	4	0	0	5	0	0	5	0	0	5	0	0	4	0	0	3	0	0	5	0	0	17439000	17439000	0	0	0.34985	1644300	13075000	0.071662	0.48599	1644300	0	0	13075000	0	0									1377	499	760	760	86249;113269;169987	99643;131557;199400	506538;506539;506540	716528;716529;716530;716531;716532;716533;716534	506540	716534	20210826_E1_LC8_Vcelkova_Seiser_ext_Uni_MPL_red_acetylom_fr08_cv40	15320	506539	716531	20210825_E1_LC8_Vcelkova_Seiser_ext_Uni_MPL_black_acetylom_fr08_cv40	17152	506539	716531	20210825_E1_LC8_Vcelkova_Seiser_ext_Uni_MPL_black_acetylom_fr08_cv40	17152
O15042	410	O15042	O15042	U2 snRNP-associated SURP motif-containing protein	U2SURP	sp|O15042|SR140_HUMAN U2 snRNP-associated SURP motif-containing protein OS=Homo sapiens OX=9606 GN=U2SURP PE=1 SV=2	0.998941	29.7479	3.16932E-16	162.87	110.04	155.28	0.998941	29.7479	3.16932E-16	162.87	0.998813	29.2504	1.75071E-13	142.97	+	1	K	NAPMLPPPKNKEDFEKTLSQAIVKVVIPTER	X;X;X;X;X;X;X;X;X;X;X;X;X;X;X;Acetyl (K);X;X;X;X;X;X;X;Acetyl (K);X;X;X;X;X;X;X	XXXXXXXXXPPPPPPPPPPPPPPPXXXXXXX	NK(0.001)EDFEK(0.999)TLSQAIVK	NK(-30)EDFEK(30)TLSQAIVK(-160)	7	4	-0.077579	5489.3	0	0	7322.6	0	0	3053.7	0	0	5969	0	0	3575.1	0	0	5472.9	0	0	4996.7	0	0	7161.9	0	0	6517	0	0	6315.4	0	0	5489.3	0	0	7322.6	0	0	3053.7	0	0	5969	0	0	3575.1	0	0	5472.9	0	0	4996.7	0	0	7161.9	0	0	6517	0	0	6315.4	0	0	5	0	0	5	0	0	5	0	0	5	0	0	5	0	0	4	0	0	5	0	0	5	0	0	5	0	0	5	0	0	3287.2	0	0	2524.8	0	0	1993.8	0	0	2541.6	0	0	2073	0	0	4030.6	0	0	2304.2	0	0	3133.2	0	0	3035.9	0	0	2932.8	0	0	2202.1	0	0	4797.9	0	0	1059.8	0	0	3427.4	0	0	1502	0	0	1442.4	0	0	2692.5	0	0	4028.7	0	0	3481.2	0	0	3382.7	0	0	3287.2	0	0	2524.8	0	0	1993.8	0	0	2541.6	0	0	2073	0	0	4030.6	0	0	2304.2	0	0	3133.2	0	0	3035.9	0	0	2932.8	0	0	2202.1	0	0	4797.9	0	0	1059.8	0	0	3427.4	0	0	1502	0	0	1442.4	0	0	2692.5	0	0	4028.7	0	0	3481.2	0	0	3382.7	0	0	2	0	0	2	0	0	2	0	0	2	0	0	2	0	0	2	0	0	2	0	0	2	0	0	2	0	0	2	0	0	3	0	0	3	0	0	3	0	0	3	0	0	3	0	0	2	0	0	3	0	0	3	0	0	3	0	0	3	0	0	8236100	8236100	0	0	NaN	1469600	1669000	NaN	NaN	1469600	0	0	1669000	0	0									1378	499	410	410	115044	133560	336933;336934;336935;336936	473584;473585;473586;473587;473588	336936	473588	20210826_E1_LC8_Vcelkova_Seiser_ext_Uni_MPL_red_acetylom_fr06_cv70	7876	336935	473587	20210826_E1_LC8_Vcelkova_Seiser_ext_Uni_MPL_red_acetylom_fr06_cv55	13190	336935	473587	20210826_E1_LC8_Vcelkova_Seiser_ext_Uni_MPL_red_acetylom_fr06_cv55	13190
O15042	418	O15042	O15042	U2 snRNP-associated SURP motif-containing protein	U2SURP	sp|O15042|SR140_HUMAN U2 snRNP-associated SURP motif-containing protein OS=Homo sapiens OX=9606 GN=U2SURP PE=1 SV=2	1	91.6568	7.56192E-05	91.657	60.429	91.657	1	91.6568	7.56192E-05	91.657	1	87.9322	9.92428E-05	87.932	+	1	K	KNKEDFEKTLSQAIVKVVIPTERNLLALIHR	X;X;X;X;X;X;X;X;X;X;X;X;X;X;X;Acetyl (K);X;X;X;X;X;X;X;X;X;X;X;X;X;X;X	XXXXXXXXPPPPPPPPPPPPPPPXXXXXXXX	TLSQAIVK(1)VVIPTER	TLSQAIVK(92)VVIPTER	8	3	0.65973	211.88	0	0	266.76	0	0	363.06	0	0	372.04	0	0	320.73	0	0	303.66	0	0	316.09	0	0	160.66	0	0	284.74	0	0	401.4	0	0	211.88	0	0	266.76	0	0	363.06	0	0	372.04	0	0	320.73	0	0	303.66	0	0	316.09	0	0	160.66	0	0	284.74	0	0	401.4	0	0	1	0	0	1	0	0	1	0	0	1	0	0	1	0	0	2	0	0	1	0	0	1	0	0	1	0	0	2	0	0	211.88	0	0	266.76	0	0	363.06	0	0	372.04	0	0	320.73	0	0	164.69	0	0	316.09	0	0	160.66	0	0	284.74	0	0	194.4	0	0	0	0	0	0	0	0	0	0	0	0	0	0	0	0	0	138.97	0	0	0	0	0	0	0	0	0	0	0	206.99	0	0	211.88	0	0	266.76	0	0	363.06	0	0	372.04	0	0	320.73	0	0	164.69	0	0	316.09	0	0	160.66	0	0	284.74	0	0	194.4	0	0	0	0	0	0	0	0	0	0	0	0	0	0	0	0	0	138.97	0	0	0	0	0	0	0	0	0	0	0	206.99	0	0	1	0	0	1	0	0	1	0	0	1	0	0	1	0	0	1	0	0	1	0	0	1	0	0	1	0	0	1	0	0	0	0	0	0	0	0	0	0	0	0	0	0	0	0	0	1	0	0	0	0	0	0	0	0	0	0	0	1	0	0	958970	958970	0	0	NaN	603720	355240	NaN	NaN	603720	0	0	355240	0	0									1379	499	418	418	115044;163736	133560;191809	486746;486747	688133;688134	486747	688134	20210826_E1_LC8_Vcelkova_Seiser_ext_Uni_MPL_red_acetylom_fr02_cv40	16294	486747	688134	20210826_E1_LC8_Vcelkova_Seiser_ext_Uni_MPL_red_acetylom_fr02_cv40	16294	486747	688134	20210826_E1_LC8_Vcelkova_Seiser_ext_Uni_MPL_red_acetylom_fr02_cv40	16294
O15042	748	O15042	O15042	U2 snRNP-associated SURP motif-containing protein	U2SURP	sp|O15042|SR140_HUMAN U2 snRNP-associated SURP motif-containing protein OS=Homo sapiens OX=9606 GN=U2SURP PE=1 SV=2	1	105.774	1.02449E-07	105.77	90.182	105.77	1	105.774	1.02449E-07	105.77	1	52.2982	8.65143E-06	92.307	+	1	K	DDDLDGVPLDATEDSKKNEPIFKVAPSKWEA	X;X;X;X;X;X;X;X;X;X;X;X;X;X;X;Acetyl (K);X;X;X;X;X;X;Acetyl (K);X;X;X;X;Acetyl (K);X;X;X	PPPPPPPPPPPPPPPPPXXXXXXXXXXXXXX	SLDDDLDGVPLDATEDSK(1)K	SLDDDLDGVPLDATEDSK(110)K(-110)	18	3	1.3037	870.26	0	0	723.64	0	0	842.03	0	0	686.86	0	0	888.33	0	0	1303.7	0	0	520.77	0	0	675.69	0	0	1028	0	0	1726.5	0	0	870.26	0	0	723.64	0	0	842.03	0	0	686.86	0	0	888.33	0	0	1303.7	0	0	520.77	0	0	675.69	0	0	1028	0	0	1726.5	0	0	2	0	0	1	0	0	2	0	0	1	0	0	2	0	0	3	0	0	1	0	0	2	0	0	2	0	0	3	0	0	655.79	0	0	723.64	0	0	681.55	0	0	686.86	0	0	630.15	0	0	919.07	0	0	520.77	0	0	466.61	0	0	685.14	0	0	1156.4	0	0	214.47	0	0	0	0	0	160.48	0	0	0	0	0	258.19	0	0	384.6	0	0	0	0	0	209.08	0	0	342.82	0	0	570.1	0	0	655.79	0	0	723.64	0	0	681.55	0	0	686.86	0	0	630.15	0	0	919.07	0	0	520.77	0	0	466.61	0	0	685.14	0	0	1156.4	0	0	214.47	0	0	0	0	0	160.48	0	0	0	0	0	258.19	0	0	384.6	0	0	0	0	0	209.08	0	0	342.82	0	0	570.1	0	0	1	0	0	1	0	0	1	0	0	1	0	0	1	0	0	1	0	0	1	0	0	1	0	0	1	0	0	1	0	0	1	0	0	0	0	0	1	0	0	0	0	0	1	0	0	2	0	0	0	0	0	1	0	0	1	0	0	2	0	0	1742700	1742700	0	0	0.023412	833390	909340	0.016847	0.036418	833390	0	0	909340	0	0									1380	499	748	748	148028	172173	433787;433788;433789	608526;608527;608528	433789	608528	20210826_E1_LC8_Vcelkova_Seiser_ext_Uni_MPL_red_acetylom_fr04_cv55	13878	433789	608528	20210826_E1_LC8_Vcelkova_Seiser_ext_Uni_MPL_red_acetylom_fr04_cv55	13878	433789	608528	20210826_E1_LC8_Vcelkova_Seiser_ext_Uni_MPL_red_acetylom_fr04_cv55	13878
O15042	208	O15042	O15042	U2 snRNP-associated SURP motif-containing protein	U2SURP	sp|O15042|SR140_HUMAN U2 snRNP-associated SURP motif-containing protein OS=Homo sapiens OX=9606 GN=U2SURP PE=1 SV=2	1	69.3521	0.00161253	100.55	62.468	69.352					1	69.3521	0.00161253	100.55	+	1	K	KKGEKEKKKSNLELFKEELKQIQEERDERHK	X;X;X;X;X;X;X;X;X;Phospho (STY);X;X;X;X;X;Acetyl (K);X;X;X;Acetyl (K);X;X;X;X;X;X;X;X;X;X;X	XXXXXXXXXPPPPPPPPPPPXXXXXXXXXXX	SNLELFK(1)EELK	SNLELFK(69)EELK(-69)	7	3	1.0469	2145.8	0	0	2968.1	0	0	1278.8	0	0	3139.9	0	0	1133.3	0	0	1484.8	0	0	2804.2	0	0	3193.8	0	0	3172.6	0	0	3007.7	0	0	2145.8	0	0	2968.1	0	0	1278.8	0	0	3139.9	0	0	1133.3	0	0	1484.8	0	0	2804.2	0	0	3193.8	0	0	3172.6	0	0	3007.7	0	0	2	0	0	2	0	0	2	0	0	2	0	0	2	0	0	2	0	0	2	0	0	2	0	0	2	0	0	2	0	0	0	0	0	0	0	0	0	0	0	0	0	0	0	0	0	0	0	0	0	0	0	0	0	0	0	0	0	0	0	0	2145.8	0	0	2968.1	0	0	1278.8	0	0	3139.9	0	0	1133.3	0	0	1484.8	0	0	2804.2	0	0	3193.8	0	0	3172.6	0	0	3007.7	0	0	0	0	0	0	0	0	0	0	0	0	0	0	0	0	0	0	0	0	0	0	0	0	0	0	0	0	0	0	0	0	2145.8	0	0	2968.1	0	0	1278.8	0	0	3139.9	0	0	1133.3	0	0	1484.8	0	0	2804.2	0	0	3193.8	0	0	3172.6	0	0	3007.7	0	0	0	0	0	0	0	0	0	0	0	0	0	0	0	0	0	0	0	0	0	0	0	0	0	0	0	0	0	0	0	0	2	0	0	2	0	0	2	0	0	2	0	0	2	0	0	2	0	0	2	0	0	2	0	0	2	0	0	2	0	0	3356000	3356000	0	0	NaN	0	457760	NaN	NaN	0	0	0	457760	0	0									1381	499	208	208	150211	174915	440827;440828	619195;619196	440828	619196	20210825_E1_LC8_Vcelkova_Seiser_ext_Uni_MPL_black_acetylom_fr03_cv55	15450	440827	619195	20210825_E1_LC8_Vcelkova_Seiser_ext_Uni_MPL_black_acetylom_fr03_cv40	15607	440827	619195	20210825_E1_LC8_Vcelkova_Seiser_ext_Uni_MPL_black_acetylom_fr03_cv40	15607
O15042	647	O15042	O15042	U2 snRNP-associated SURP motif-containing protein	U2SURP	sp|O15042|SR140_HUMAN U2 snRNP-associated SURP motif-containing protein OS=Homo sapiens OX=9606 GN=U2SURP PE=1 SV=2	1	230.263	7.15216E-31	230.26	204.31	230.26	1	230.263	7.15216E-31	230.26	1	223.065	1.97022E-30	223.06	+	1	K	ATYRTIQGHLQSENFKQRVMTCFRAWEDWAI	X;X;X;X;X;X;X;X;X;X;X;X;X;X;X;Acetyl (K);X;X;X;X;X;X;X;X;X;X;X;X;X;X;X	XXXXPPPPPPPPPPPPPPXXXXXXXXXXXXX	TIQGHLQSENFK(1)QR	TIQGHLQSENFK(230)QR	12	3	0.18442	8920.4	0	0	9468.6	0	0	6323.4	0	0	7750.2	0	0	5896.4	0	0	8936.2	0	0	8129.6	0	0	10268	0	0	9402.2	0	0	9761.3	0	0	8920.4	0	0	9468.6	0	0	6323.4	0	0	7750.2	0	0	5896.4	0	0	8936.2	0	0	8129.6	0	0	10268	0	0	9402.2	0	0	9761.3	0	0	5	0	0	5	0	0	5	0	0	5	0	0	5	0	0	5	0	0	5	0	0	5	0	0	5	0	0	5	0	0	6586.1	0	0	5188	0	0	5223.3	0	0	4662.6	0	0	4538.2	0	0	7304.6	0	0	5363	0	0	6495.9	0	0	5759.1	0	0	7035.9	0	0	2334.3	0	0	4280.6	0	0	1100.1	0	0	3087.6	0	0	1358.2	0	0	1631.5	0	0	2766.6	0	0	3772.3	0	0	3643.1	0	0	2725.4	0	0	6586.1	0	0	5188	0	0	5223.3	0	0	4662.6	0	0	4538.2	0	0	7304.6	0	0	5363	0	0	6495.9	0	0	5759.1	0	0	7035.9	0	0	2334.3	0	0	4280.6	0	0	1100.1	0	0	3087.6	0	0	1358.2	0	0	1631.5	0	0	2766.6	0	0	3772.3	0	0	3643.1	0	0	2725.4	0	0	3	0	0	3	0	0	3	0	0	3	0	0	3	0	0	3	0	0	3	0	0	3	0	0	3	0	0	3	0	0	2	0	0	2	0	0	2	0	0	2	0	0	2	0	0	2	0	0	2	0	0	2	0	0	2	0	0	2	0	0	69978000	69978000	0	0	NaN	28725000	41253000	NaN	NaN	28725000	0	0	41253000	0	0									1382	499	647	647	162294	190145	482558;482559	682379;682380;682381;682382;682383	482559	682381	20210826_E1_LC8_Vcelkova_Seiser_ext_Uni_MPL_red_acetylom_fr03_cv70	2837	482559	682381	20210826_E1_LC8_Vcelkova_Seiser_ext_Uni_MPL_red_acetylom_fr03_cv70	2837	482559	682381	20210826_E1_LC8_Vcelkova_Seiser_ext_Uni_MPL_red_acetylom_fr03_cv70	2837
O15042	476	O15042	O15042	U2 snRNP-associated SURP motif-containing protein	U2SURP	sp|O15042|SR140_HUMAN U2 snRNP-associated SURP motif-containing protein OS=Homo sapiens OX=9606 GN=U2SURP PE=1 SV=2	1	100.542	1.3468E-06	122.78	82.23	100.54	1	100.542	1.3468E-06	122.78	1	100.542	6.77574E-05	100.54	+	1	K	FLFENQTPAHVYYRWKLYSILQGDSPTKWRT	X;X;X;X;X;X;X;X;X;X;X;X;X;X;X;Acetyl (K);X;X;X;X;X;X;X;X;Phospho (STY);X;X;X;X;X;X	XXXXXXXXXXXXXXPPPPPPPPPPPPPPXXX	WK(1)LYSILQGDSPTK	WK(100)LYSILQGDSPTK(-100)	2	3	0.31012	2790.8	0	0	3223.6	0	0	2212.8	0	0	3104.7	0	0	1497.1	0	0	3795	0	0	2718	0	0	3480.7	0	0	3139.1	0	0	3405.7	0	0	2790.8	0	0	3223.6	0	0	2212.8	0	0	3104.7	0	0	1497.1	0	0	3795	0	0	2718	0	0	3480.7	0	0	3139.1	0	0	3405.7	0	0	6	0	0	6	0	0	4	0	0	6	0	0	3	0	0	6	0	0	5	0	0	6	0	0	6	0	0	6	0	0	2263.5	0	0	2210.7	0	0	2212.8	0	0	2112.6	0	0	1227.2	0	0	3324.7	0	0	2140.2	0	0	2578.3	0	0	2342	0	0	2716.6	0	0	527.26	0	0	1012.9	0	0	0	0	0	992.1	0	0	269.91	0	0	470.27	0	0	577.84	0	0	902.4	0	0	797.1	0	0	689.1	0	0	2263.5	0	0	2210.7	0	0	2212.8	0	0	2112.6	0	0	1227.2	0	0	3324.7	0	0	2140.2	0	0	2578.3	0	0	2342	0	0	2716.6	0	0	527.26	0	0	1012.9	0	0	0	0	0	992.1	0	0	269.91	0	0	470.27	0	0	577.84	0	0	902.4	0	0	797.1	0	0	689.1	0	0	4	0	0	4	0	0	4	0	0	4	0	0	2	0	0	4	0	0	3	0	0	4	0	0	4	0	0	4	0	0	2	0	0	2	0	0	0	0	0	2	0	0	1	0	0	2	0	0	2	0	0	2	0	0	2	0	0	2	0	0	12216000	12216000	0	0	NaN	8020100	4195800	NaN	NaN	8020100	0	0	4195800	0	0									1383	499	476	476	182515	213661	542859;542860;542861;542862	767436;767437;767438;767439;767440;767441;767442	542862	767442	20210826_E1_LC8_Vcelkova_Seiser_ext_Uni_MPL_red_acetylom_fr06_cv70	10182	542860	767439	20210826_E1_LC8_Vcelkova_Seiser_ext_Uni_MPL_red_acetylom_fr06_cv55	17823	542860	767439	20210826_E1_LC8_Vcelkova_Seiser_ext_Uni_MPL_red_acetylom_fr06_cv55	17823
O15047	203	O15047	O15047	Histone-lysine N-methyltransferase SETD1A	SETD1A	sp|O15047|SET1A_HUMAN Histone-lysine N-methyltransferase SETD1A OS=Homo sapiens OX=9606 GN=SETD1A PE=1 SV=3	1	223.863	2.25881E-56	233.65	216.07	223.86	1	223.863	3.33596E-55	223.86	1	197.531	2.25881E-56	233.65	+	1	K	YTPQTVPTGGKALSEKFQGSGAATETAESRR	X;X;X;X;X;X;X;X;X;X;X;X;X;X;X;Acetyl (K);X;X;X;X;X;X;X;X;X;X;X;X;X;X;X	XXXXXXXXXXXPPPPPPPPPPPPPPPPPPPX	ALSEK(1)FQGSGAATETAESR	ALSEK(220)FQGSGAATETAESR	5	3	-0.14451	6436.7	0	0	8872.9	0	0	6585.6	0	0	7048	0	0	5940.7	0	0	8446.7	0	0	10153	0	0	9276.9	0	0	8713.2	0	0	10143	0	0	6436.7	0	0	8872.9	0	0	6585.6	0	0	7048	0	0	5940.7	0	0	8446.7	0	0	10153	0	0	9276.9	0	0	8713.2	0	0	10143	0	0	5	0	0	5	0	0	5	0	0	5	0	0	5	0	0	5	0	0	5	0	0	5	0	0	5	0	0	5	0	0	3898.9	0	0	5696.9	0	0	3562.1	0	0	4183.3	0	0	3336.8	0	0	5262.3	0	0	6253.7	0	0	5810.7	0	0	5551.9	0	0	6243.5	0	0	2537.8	0	0	3176	0	0	3023.4	0	0	2864.7	0	0	2603.9	0	0	3184.4	0	0	3899.2	0	0	3466.1	0	0	3161.3	0	0	3899.4	0	0	3898.9	0	0	5696.9	0	0	3562.1	0	0	4183.3	0	0	3336.8	0	0	5262.3	0	0	6253.7	0	0	5810.7	0	0	5551.9	0	0	6243.5	0	0	2537.8	0	0	3176	0	0	3023.4	0	0	2864.7	0	0	2603.9	0	0	3184.4	0	0	3899.2	0	0	3466.1	0	0	3161.3	0	0	3899.4	0	0	3	0	0	3	0	0	3	0	0	3	0	0	3	0	0	3	0	0	3	0	0	3	0	0	3	0	0	3	0	0	2	0	0	2	0	0	2	0	0	2	0	0	2	0	0	2	0	0	2	0	0	2	0	0	2	0	0	2	0	0	34584000	34584000	0	0	NaN	15432000	19152000	NaN	NaN	15432000	0	0	19152000	0	0									1384	500	203	203	9481	10851	28072;28073;28074	39689;39690;39691;39692;39693	28074	39691	20210826_E1_LC8_Vcelkova_Seiser_ext_Uni_MPL_red_acetylom_fr02_cv40	8497	28072	39689	20210825_E1_LC8_Vcelkova_Seiser_ext_Uni_MPL_black_acetylom_fr01_cv40	8513	28072	39689	20210825_E1_LC8_Vcelkova_Seiser_ext_Uni_MPL_black_acetylom_fr01_cv40	8513
O15047	297	O15047	O15047	Histone-lysine N-methyltransferase SETD1A	SETD1A	sp|O15047|SET1A_HUMAN Histone-lysine N-methyltransferase SETD1A OS=Homo sapiens OX=9606 GN=SETD1A PE=1 SV=3	1	103.022	4.10641E-27	145.13	122.49	103.02	1	103.022	8.16026E-11	103.02	1	145.133	4.10641E-27	145.13	+	1	K	SQDSAYSSSTTSTSFKPRRSENSYQDAFSRR	X;X;X;X;X;X;X;X;X;X;X;X;X;X;X;Acetyl (K);X;X;X;X;X;X;X;X;X;X;X;X;X;X;X	PPPPPPPPPPPPPPPPPPXXXXXXXXXXXXX	GSTPYSQDSAYSSSTTSTSFK(1)PR	GSTPYSQDSAYSSSTTSTSFK(100)PR	21	3	-0.90991	554.38	0	0	586.97	0	0	440.71	0	0	587.76	0	0	659.91	0	0	648.03	0	0	469.74	0	0	711.64	0	0	564.74	0	0	956.64	0	0	554.38	0	0	586.97	0	0	440.71	0	0	587.76	0	0	659.91	0	0	648.03	0	0	469.74	0	0	711.64	0	0	564.74	0	0	956.64	0	0	2	0	0	2	0	0	2	0	0	2	0	0	2	0	0	2	0	0	1	0	0	2	0	0	2	0	0	2	0	0	386.83	0	0	433.41	0	0	273.07	0	0	413.55	0	0	503.41	0	0	430.22	0	0	469.74	0	0	512.14	0	0	356.69	0	0	706.46	0	0	167.55	0	0	153.56	0	0	167.63	0	0	174.21	0	0	156.51	0	0	217.81	0	0	0	0	0	199.5	0	0	208.05	0	0	250.18	0	0	386.83	0	0	433.41	0	0	273.07	0	0	413.55	0	0	503.41	0	0	430.22	0	0	469.74	0	0	512.14	0	0	356.69	0	0	706.46	0	0	167.55	0	0	153.56	0	0	167.63	0	0	174.21	0	0	156.51	0	0	217.81	0	0	0	0	0	199.5	0	0	208.05	0	0	250.18	0	0	1	0	0	1	0	0	1	0	0	1	0	0	1	0	0	1	0	0	1	0	0	1	0	0	1	0	0	1	0	0	1	0	0	1	0	0	1	0	0	1	0	0	1	0	0	1	0	0	0	0	0	1	0	0	1	0	0	1	0	0	9702500	9702500	0	0	NaN	5252600	4449900	NaN	NaN	5252600	0	0	4449900	0	0									1385	500	297	297	65921	76135	192960;192961	272285;272286	192961	272286	20210826_E1_LC8_Vcelkova_Seiser_ext_Uni_MPL_red_acetylom_fr01_cv40	8347	192960	272285	20210825_E1_LC8_Vcelkova_Seiser_ext_Uni_MPL_black_acetylom_fr01_cv40	8382	192960	272285	20210825_E1_LC8_Vcelkova_Seiser_ext_Uni_MPL_black_acetylom_fr01_cv40	8382
O15054	1072	O15054	O15054	Lysine-specific demethylase 6B	KDM6B	sp|O15054|KDM6B_HUMAN Lysine-specific demethylase 6B OS=Homo sapiens OX=9606 GN=KDM6B PE=1 SV=4	1	71.4519	3.85268E-07	76.611	57.892	76.611					1	71.4519	3.85268E-07	76.611	+	1	K	APSAQPTPPSASVPGKKAREEAPGPPGVSRA	X;X;X;X;X;X;X;X;X;X;X;X;X;X;X;Acetyl (K);X;X;X;X;X;X;X;X;X;X;X;X;X;X;X	PPPPPPPPPPPPPPPPPXXXXXXXXXXXXXX	AKPPTAPAPPSAPAPSAQPTPPSASVPGK(1)K	AK(-71)PPTAPAPPSAPAPSAQPTPPSASVPGK(71)K(-77)	29	6	0.10445	3326.7	0	0	2800.6	0	0	2948.1	0	0	2430.5	0	0	2998.4	0	0	2294.1	0	0	2285.9	0	0	3287.5	0	0	2841.1	0	0	3670.7	0	0	3326.7	0	0	2800.6	0	0	2948.1	0	0	2430.5	0	0	2998.4	0	0	2294.1	0	0	2285.9	0	0	3287.5	0	0	2841.1	0	0	3670.7	0	0	4	0	0	4	0	0	4	0	0	4	0	0	4	0	0	4	0	0	3	0	0	4	0	0	4	0	0	4	0	0	0	0	0	0	0	0	0	0	0	0	0	0	0	0	0	0	0	0	0	0	0	0	0	0	0	0	0	0	0	0	3326.7	0	0	2800.6	0	0	2948.1	0	0	2430.5	0	0	2998.4	0	0	2294.1	0	0	2285.9	0	0	3287.5	0	0	2841.1	0	0	3670.7	0	0	0	0	0	0	0	0	0	0	0	0	0	0	0	0	0	0	0	0	0	0	0	0	0	0	0	0	0	0	0	0	3326.7	0	0	2800.6	0	0	2948.1	0	0	2430.5	0	0	2998.4	0	0	2294.1	0	0	2285.9	0	0	3287.5	0	0	2841.1	0	0	3670.7	0	0	0	0	0	0	0	0	0	0	0	0	0	0	0	0	0	0	0	0	0	0	0	0	0	0	0	0	0	0	0	0	4	0	0	4	0	0	4	0	0	4	0	0	4	0	0	4	0	0	3	0	0	4	0	0	4	0	0	4	0	0	5723100	5723100	0	0	NaN	0	3447200	NaN	NaN	0	0	0	3447200	0	0									1386	501	1072	1072	7790	8958	23269;23270	32979;32980;32981;32982	23269	32979	20210825_E1_LC8_Vcelkova_Seiser_ext_Uni_MPL_black_acetylom_fr08_cv40	7877	23269	32979	20210825_E1_LC8_Vcelkova_Seiser_ext_Uni_MPL_black_acetylom_fr08_cv40	7877	23269	32979	20210825_E1_LC8_Vcelkova_Seiser_ext_Uni_MPL_black_acetylom_fr08_cv40	7877
O15054	198	O15054	O15054	Lysine-specific demethylase 6B	KDM6B	sp|O15054|KDM6B_HUMAN Lysine-specific demethylase 6B OS=Homo sapiens OX=9606 GN=KDM6B PE=1 SV=4	1	130.638	0.0212556	130.64	93.617	130.64	1	130.638	0.0212556	130.64					+	1	K	EHKRNYGAKRGGPPVKRAAEPPVVQPVPPAA	X;X;X;X;X;X;X;X;X;X;X;X;X;X;X;Acetyl (K);X;X;X;X;X;X;X;X;X;X;X;X;X;X;X	XXXXXXXXXPPPPPPPPXXXXXXXXXXXXXX	RGGPPVK(1)R	RGGPPVK(130)R	7	2	-1.6446	2410.4	0	0	1109.9	0	0	2302.9	0	0	1185	0	0	2112	0	0	1498.1	0	0	1435.9	0	0	1546.6	0	0	1523.8	0	0	1819.9	0	0	2410.4	0	0	1109.9	0	0	2302.9	0	0	1185	0	0	2112	0	0	1498.1	0	0	1435.9	0	0	1546.6	0	0	1523.8	0	0	1819.9	0	0	1	0	0	1	0	0	1	0	0	1	0	0	1	0	0	1	0	0	1	0	0	1	0	0	1	0	0	1	0	0	2410.4	0	0	1109.9	0	0	2302.9	0	0	1185	0	0	2112	0	0	1498.1	0	0	1435.9	0	0	1546.6	0	0	1523.8	0	0	1819.9	0	0	0	0	0	0	0	0	0	0	0	0	0	0	0	0	0	0	0	0	0	0	0	0	0	0	0	0	0	0	0	0	2410.4	0	0	1109.9	0	0	2302.9	0	0	1185	0	0	2112	0	0	1498.1	0	0	1435.9	0	0	1546.6	0	0	1523.8	0	0	1819.9	0	0	0	0	0	0	0	0	0	0	0	0	0	0	0	0	0	0	0	0	0	0	0	0	0	0	0	0	0	0	0	0	1	0	0	1	0	0	1	0	0	1	0	0	1	0	0	1	0	0	1	0	0	1	0	0	1	0	0	1	0	0	0	0	0	0	0	0	0	0	0	0	0	0	0	0	0	0	0	0	0	0	0	0	0	0	0	0	0	0	0	0	2965400	2965400	0	0	NaN	2965400	0	NaN	NaN	2965400	0	0	0	0	0									1387	501	198	198	135085	156485	391858	547172	391858	547172	20210826_E1_LC8_Vcelkova_Seiser_ext_Uni_MPL_red_acetylom_fr02_cv40	903	391858	547172	20210826_E1_LC8_Vcelkova_Seiser_ext_Uni_MPL_red_acetylom_fr02_cv40	903	391858	547172	20210826_E1_LC8_Vcelkova_Seiser_ext_Uni_MPL_red_acetylom_fr02_cv40	903
O15063	1054	O15063	O15063	Uncharacterized protein KIAA0355	KIAA0355	sp|O15063|GRRE1_HUMAN Granule associated Rac and RHOG effector protein 1 OS=Homo sapiens OX=9606 GN=GARRE1 PE=1 SV=2	1	103.221	0.00998557	103.22	76.706	103.22					1	103.221	0.00998557	103.22	+	2	K	QPPPPPAHKAAPKGFKAFPGKGERRPAYLPQ	X;X;X;X;X;X;X;X;X;X;X;X;X;X;X;Acetyl (K);X;X;X;X;Acetyl (K);X;X;X;X;X;X;X;X;X;X	XXXXXXXXXXXXXPPPPPPPPPPPXXXXXXX	GFK(1)AFPGK(1)GER	GFK(100)AFPGK(100)GER	3	2	-0.19141	0	2307.2	0	0	2045.4	0	0	2066.9	0	0	2975.6	0	0	2054.1	0	0	2412.3	0	0	2217.6	0	0	2372.2	0	0	2058.7	0	0	2036.5	0	0	2307.2	0	0	2045.4	0	0	2066.9	0	0	2975.6	0	0	2054.1	0	0	2412.3	0	0	2217.6	0	0	2372.2	0	0	2058.7	0	0	2036.5	0	0	1	0	0	1	0	0	1	0	0	1	0	0	1	0	0	1	0	0	1	0	0	1	0	0	1	0	0	1	0	0	0	0	0	0	0	0	0	0	0	0	0	0	0	0	0	0	0	0	0	0	0	0	0	0	0	0	0	0	0	0	2307.2	0	0	2045.4	0	0	2066.9	0	0	2975.6	0	0	2054.1	0	0	2412.3	0	0	2217.6	0	0	2372.2	0	0	2058.7	0	0	2036.5	0	0	0	0	0	0	0	0	0	0	0	0	0	0	0	0	0	0	0	0	0	0	0	0	0	0	0	0	0	0	0	0	2307.2	0	0	2045.4	0	0	2066.9	0	0	2975.6	0	0	2054.1	0	0	2412.3	0	0	2217.6	0	0	2372.2	0	0	2058.7	0	0	2036.5	0	0	0	0	0	0	0	0	0	0	0	0	0	0	0	0	0	0	0	0	0	0	0	0	0	0	0	0	0	0	0	0	1	0	0	1	0	0	1	0	0	1	0	0	1	0	0	1	0	0	1	0	0	1	0	0	1	0	0	1	0	1648600	0	1648600	0	NaN	0	1648600	NaN	NaN	0	0	0	0	1648600	0									1388	507	1054	1054	58841	67749	169709	237855	169709	237855	20210825_E1_LC8_Vcelkova_Seiser_ext_Uni_MPL_black_acetylom_fr06_cv40	9051	169709	237855	20210825_E1_LC8_Vcelkova_Seiser_ext_Uni_MPL_black_acetylom_fr06_cv40	9051	169709	237855	20210825_E1_LC8_Vcelkova_Seiser_ext_Uni_MPL_black_acetylom_fr06_cv40	9051
O15063	1059	O15063	O15063	Uncharacterized protein KIAA0355	KIAA0355	sp|O15063|GRRE1_HUMAN Granule associated Rac and RHOG effector protein 1 OS=Homo sapiens OX=9606 GN=GARRE1 PE=1 SV=2	1	103.221	0.00998557	103.22	76.706	103.22					1	103.221	0.00998557	103.22	+	2	K	PAHKAAPKGFKAFPGKGERRPAYLPQY____	X;X;X;X;X;X;X;X;X;X;Acetyl (K);X;X;X;X;Acetyl (K);X;X;X;X;X;X;X;X;X;X;X;X;X;X;X	XXXXXXXXPPPPPPPPPPPXXXXXXXXXXXX	GFK(1)AFPGK(1)GER	GFK(100)AFPGK(100)GER	8	2	-0.19141	0	2307.2	0	0	2045.4	0	0	2066.9	0	0	2975.6	0	0	2054.1	0	0	2412.3	0	0	2217.6	0	0	2372.2	0	0	2058.7	0	0	2036.5	0	0	2307.2	0	0	2045.4	0	0	2066.9	0	0	2975.6	0	0	2054.1	0	0	2412.3	0	0	2217.6	0	0	2372.2	0	0	2058.7	0	0	2036.5	0	0	1	0	0	1	0	0	1	0	0	1	0	0	1	0	0	1	0	0	1	0	0	1	0	0	1	0	0	1	0	0	0	0	0	0	0	0	0	0	0	0	0	0	0	0	0	0	0	0	0	0	0	0	0	0	0	0	0	0	0	0	2307.2	0	0	2045.4	0	0	2066.9	0	0	2975.6	0	0	2054.1	0	0	2412.3	0	0	2217.6	0	0	2372.2	0	0	2058.7	0	0	2036.5	0	0	0	0	0	0	0	0	0	0	0	0	0	0	0	0	0	0	0	0	0	0	0	0	0	0	0	0	0	0	0	0	2307.2	0	0	2045.4	0	0	2066.9	0	0	2975.6	0	0	2054.1	0	0	2412.3	0	0	2217.6	0	0	2372.2	0	0	2058.7	0	0	2036.5	0	0	0	0	0	0	0	0	0	0	0	0	0	0	0	0	0	0	0	0	0	0	0	0	0	0	0	0	0	0	0	0	1	0	0	1	0	0	1	0	0	1	0	0	1	0	0	1	0	0	1	0	0	1	0	0	1	0	0	1	0	1648600	0	1648600	0	NaN	0	1648600	NaN	NaN	0	0	0	0	1648600	0									1389	507	1059	1059	58841	67749	169709	237855	169709	237855	20210825_E1_LC8_Vcelkova_Seiser_ext_Uni_MPL_black_acetylom_fr06_cv40	9051	169709	237855	20210825_E1_LC8_Vcelkova_Seiser_ext_Uni_MPL_black_acetylom_fr06_cv40	9051	169709	237855	20210825_E1_LC8_Vcelkova_Seiser_ext_Uni_MPL_black_acetylom_fr06_cv40	9051
O15063	577	O15063	O15063	Uncharacterized protein KIAA0355	KIAA0355	sp|O15063|GRRE1_HUMAN Granule associated Rac and RHOG effector protein 1 OS=Homo sapiens OX=9606 GN=GARRE1 PE=1 SV=2	1	160.685	6.18921E-12	160.69	133.28	160.69	1	160.685	6.18921E-12	160.69	1	125.612	1.56835E-06	125.61	+	1	K	NTPSKNIFIAGCSEEKAKMPGNIDTRLQSIL	X;X;X;X;X;X;X;X;X;X;X;X;X;X;X;Acetyl (K);X;X;X;X;X;X;X;X;X;X;X;X;X;X;X	XXXXXPPPPPPPPPPPPPXXXXXXXXXXXXX	NIFIAGCSEEK(1)AK	NIFIAGCSEEK(160)AK(-160)	11	3	0.26559	3741.2	0	0	4690.6	0	0	3146.8	0	0	4342.1	0	0	3812.5	0	0	4646	0	0	4579.7	0	0	5162.8	0	0	5103.7	0	0	5233.8	0	0	3741.2	0	0	4690.6	0	0	3146.8	0	0	4342.1	0	0	3812.5	0	0	4646	0	0	4579.7	0	0	5162.8	0	0	5103.7	0	0	5233.8	0	0	3	0	0	3	0	0	3	0	0	3	0	0	3	0	0	3	0	0	3	0	0	3	0	0	3	0	0	3	0	0	2236.9	0	0	2085	0	0	2107.5	0	0	2285.2	0	0	2452.4	0	0	3413.7	0	0	2394.6	0	0	2908	0	0	2474	0	0	2951.9	0	0	1504.3	0	0	2605.7	0	0	1039.3	0	0	2056.9	0	0	1360.1	0	0	1232.4	0	0	2185.1	0	0	2254.8	0	0	2629.7	0	0	2281.9	0	0	2236.9	0	0	2085	0	0	2107.5	0	0	2285.2	0	0	2452.4	0	0	3413.7	0	0	2394.6	0	0	2908	0	0	2474	0	0	2951.9	0	0	1504.3	0	0	2605.7	0	0	1039.3	0	0	2056.9	0	0	1360.1	0	0	1232.4	0	0	2185.1	0	0	2254.8	0	0	2629.7	0	0	2281.9	0	0	2	0	0	2	0	0	2	0	0	2	0	0	2	0	0	2	0	0	2	0	0	2	0	0	2	0	0	2	0	0	1	0	0	1	0	0	1	0	0	1	0	0	1	0	0	1	0	0	1	0	0	1	0	0	1	0	0	1	0	0	4653400	4653400	0	0	NaN	2272100	2381300	NaN	NaN	2272100	0	0	2381300	0	0									1390	507	577	577	114581	133036	335603;335604	471854;471855;471856	335604	471855	20210826_E1_LC8_Vcelkova_Seiser_ext_Uni_MPL_red_acetylom_fr06_cv40	9920	335604	471855	20210826_E1_LC8_Vcelkova_Seiser_ext_Uni_MPL_red_acetylom_fr06_cv40	9920	335604	471855	20210826_E1_LC8_Vcelkova_Seiser_ext_Uni_MPL_red_acetylom_fr06_cv40	9920
O15063	538	O15063	O15063	Uncharacterized protein KIAA0355	KIAA0355	sp|O15063|GRRE1_HUMAN Granule associated Rac and RHOG effector protein 1 OS=Homo sapiens OX=9606 GN=GARRE1 PE=1 SV=2	1	110.793	0.0111443	110.79	87.024	110.79					1	110.793	0.0111443	110.79	+	1	K	GNGNKSSGGLQKTFSKLTSRFTKKASCTSSS	X;X;X;X;X;X;X;X;X;X;X;X;X;X;X;Acetyl (K);X;X;X;X;X;X;X;X;X;X;X;X;X;X;X	XXXXXXXXXXXXPPPPPPPPXXXXXXXXXXX	TFSK(1)LTSR	TFSK(110)LTSR	4	2	0.016898	14084	0	0	10721	0	0	13953	0	0	10170	0	0	13281	0	0	10171	0	0	12301	0	0	11774	0	0	12106	0	0	12309	0	0	14084	0	0	10721	0	0	13953	0	0	10170	0	0	13281	0	0	10171	0	0	12301	0	0	11774	0	0	12106	0	0	12309	0	0	1	0	0	1	0	0	1	0	0	1	0	0	1	0	0	1	0	0	1	0	0	1	0	0	1	0	0	1	0	0	0	0	0	0	0	0	0	0	0	0	0	0	0	0	0	0	0	0	0	0	0	0	0	0	0	0	0	0	0	0	14084	0	0	10721	0	0	13953	0	0	10170	0	0	13281	0	0	10171	0	0	12301	0	0	11774	0	0	12106	0	0	12309	0	0	0	0	0	0	0	0	0	0	0	0	0	0	0	0	0	0	0	0	0	0	0	0	0	0	0	0	0	0	0	0	14084	0	0	10721	0	0	13953	0	0	10170	0	0	13281	0	0	10171	0	0	12301	0	0	11774	0	0	12106	0	0	12309	0	0	0	0	0	0	0	0	0	0	0	0	0	0	0	0	0	0	0	0	0	0	0	0	0	0	0	0	0	0	0	0	1	0	0	1	0	0	1	0	0	1	0	0	1	0	0	1	0	0	1	0	0	1	0	0	1	0	0	1	0	0	8282900	8282900	0	0	NaN	0	8282900	NaN	NaN	0	0	0	8282900	0	0									1391	507	538	538	160752	188359	477835	675518	477835	675518	20210825_E1_LC8_Vcelkova_Seiser_ext_Uni_MPL_black_acetylom_fr08_cv55	6540	477835	675518	20210825_E1_LC8_Vcelkova_Seiser_ext_Uni_MPL_black_acetylom_fr08_cv55	6540	477835	675518	20210825_E1_LC8_Vcelkova_Seiser_ext_Uni_MPL_black_acetylom_fr08_cv55	6540
O15066	185	O15066	O15066	Kinesin-like protein KIF3B;Kinesin-like protein KIF3B, N-terminally processed	KIF3B	sp|O15066|KIF3B_HUMAN Kinesin-like protein KIF3B OS=Homo sapiens OX=9606 GN=KIF3B PE=1 SV=1	1	63.4082	0.0108277	63.408	40.875	63.408					1	63.4082	0.0108277	63.408	+	1	K	PDTGVYVKDLSSFVTKSVKEIEHVMNVGNQN	X;X;X;X;X;X;X;X;X;X;X;X;X;X;X;Acetyl (K);X;X;X;X;X;X;X;X;X;X;X;X;X;X;X	XXXXXXXXPPPPPPPPPPPXXXXXXXXXXXX	DLSSFVTK(1)SVK	DLSSFVTK(63)SVK(-63)	8	3	-1.8096	347.86	0	0	229.4	0	0	0	0	0	252.84	0	0	198.47	0	0	249.86	0	0	141.16	0	0	376.14	0	0	291.14	0	0	407.07	0	0	347.86	0	0	229.4	0	0	0	0	0	252.84	0	0	198.47	0	0	249.86	0	0	141.16	0	0	376.14	0	0	291.14	0	0	407.07	0	0	1	0	0	1	0	0	0	0	0	1	0	0	1	0	0	1	0	0	1	0	0	1	0	0	1	0	0	1	0	0	0	0	0	0	0	0	0	0	0	0	0	0	0	0	0	0	0	0	0	0	0	0	0	0	0	0	0	0	0	0	347.86	0	0	229.4	0	0	0	0	0	252.84	0	0	198.47	0	0	249.86	0	0	141.16	0	0	376.14	0	0	291.14	0	0	407.07	0	0	0	0	0	0	0	0	0	0	0	0	0	0	0	0	0	0	0	0	0	0	0	0	0	0	0	0	0	0	0	0	347.86	0	0	229.4	0	0	0	0	0	252.84	0	0	198.47	0	0	249.86	0	0	141.16	0	0	376.14	0	0	291.14	0	0	407.07	0	0	0	0	0	0	0	0	0	0	0	0	0	0	0	0	0	0	0	0	0	0	0	0	0	0	0	0	0	0	0	0	1	0	0	1	0	0	0	0	0	1	0	0	1	0	0	1	0	0	1	0	0	1	0	0	1	0	0	1	0	0	292920	292920	0	0	NaN	0	292920	NaN	NaN	0	0	0	292920	0	0									1392	508	185	185	25952	29838	74797	104543	74797	104543	20210825_E1_LC8_Vcelkova_Seiser_ext_Uni_MPL_black_acetylom_fr01_cv70	7946	74797	104543	20210825_E1_LC8_Vcelkova_Seiser_ext_Uni_MPL_black_acetylom_fr01_cv70	7946	74797	104543	20210825_E1_LC8_Vcelkova_Seiser_ext_Uni_MPL_black_acetylom_fr01_cv70	7946
O15066	24	O15066	O15066	Kinesin-like protein KIF3B;Kinesin-like protein KIF3B, N-terminally processed	KIF3B	sp|O15066|KIF3B_HUMAN Kinesin-like protein KIF3B OS=Homo sapiens OX=9606 GN=KIF3B PE=1 SV=1	1	93.1105	0.0319409	93.111	49.864	93.111	1	93.1105	0.0319409	93.111					+	1	K	SVRVVVRCRPMNGKEKAASYDKVVDVDVKLG	X;X;X;X;X;X;X;X;X;X;X;X;X;X;X;Acetyl (K);X;X;X;X;X;X;X;X;X;X;X;X;X;X;X	XXXXXXXXXXXXXXPPPPPPPPXXXXXXXXX	EK(1)AASYDK	EK(93)AASYDK(-93)	2	2	-0.1384	1528.6	0	0	1340.8	0	0	1172.4	0	0	1547.7	0	0	1509.4	0	0	2261.1	0	0	1639.6	0	0	1453.4	0	0	1492.5	0	0	1788.6	0	0	1528.6	0	0	1340.8	0	0	1172.4	0	0	1547.7	0	0	1509.4	0	0	2261.1	0	0	1639.6	0	0	1453.4	0	0	1492.5	0	0	1788.6	0	0	1	0	0	1	0	0	1	0	0	1	0	0	1	0	0	1	0	0	1	0	0	1	0	0	1	0	0	1	0	0	1528.6	0	0	1340.8	0	0	1172.4	0	0	1547.7	0	0	1509.4	0	0	2261.1	0	0	1639.6	0	0	1453.4	0	0	1492.5	0	0	1788.6	0	0	0	0	0	0	0	0	0	0	0	0	0	0	0	0	0	0	0	0	0	0	0	0	0	0	0	0	0	0	0	0	1528.6	0	0	1340.8	0	0	1172.4	0	0	1547.7	0	0	1509.4	0	0	2261.1	0	0	1639.6	0	0	1453.4	0	0	1492.5	0	0	1788.6	0	0	0	0	0	0	0	0	0	0	0	0	0	0	0	0	0	0	0	0	0	0	0	0	0	0	0	0	0	0	0	0	1	0	0	1	0	0	1	0	0	1	0	0	1	0	0	1	0	0	1	0	0	1	0	0	1	0	0	1	0	0	0	0	0	0	0	0	0	0	0	0	0	0	0	0	0	0	0	0	0	0	0	0	0	0	0	0	0	0	0	0	433510	433510	0	0	NaN	433510	0	NaN	NaN	433510	0	0	0	0	0									1393	508	24	24	39021	45026	113153	158650	113153	158650	20210826_E1_LC8_Vcelkova_Seiser_ext_Uni_MPL_red_acetylom_fr07_cv55	3296	113153	158650	20210826_E1_LC8_Vcelkova_Seiser_ext_Uni_MPL_red_acetylom_fr07_cv55	3296	113153	158650	20210826_E1_LC8_Vcelkova_Seiser_ext_Uni_MPL_red_acetylom_fr07_cv55	3296
O15067	900	O15067	O15067	Phosphoribosylformylglycinamidine synthase	PFAS	sp|O15067|PUR4_HUMAN Phosphoribosylformylglycinamidine synthase OS=Homo sapiens OX=9606 GN=PFAS PE=1 SV=4	1	147.244	1.59452E-18	208.63	142.35	147.24	1	147.244	1.59452E-18	208.63	1	180.242	1.00143E-10	180.24	+	1	K	PENLVRAFSITQGLLKDRLLCSGHDVSDGGL	X;X;X;X;X;X;X;X;X;X;X;X;X;X;X;Acetyl (K);X;X;X;X;X;X;X;X;X;X;X;X;X;X;X	XXXXXXPPPPPPPPPPPPXXXXXXXXXXXXX	AFSITQGLLK(1)DR	AFSITQGLLK(150)DR	10	3	0.069109	30079	0	0	24684	0	0	26538	0	0	25570	0	0	27338	0	0	32778	0	0	26934	0	0	28565	0	0	27417	0	0	32293	0	0	30079	0	0	24684	0	0	26538	0	0	25570	0	0	27338	0	0	32778	0	0	26934	0	0	28565	0	0	27417	0	0	32293	0	0	9	0	0	10	0	0	9	0	0	10	0	0	9	0	0	10	0	0	10	0	0	10	0	0	9	0	0	10	0	0	26769	0	0	21148	0	0	25063	0	0	22330	0	0	25280	0	0	31101	0	0	24041	0	0	25401	0	0	24185	0	0	28816	0	0	3310.4	0	0	3536.3	0	0	1474.9	0	0	3240.3	0	0	2058.4	0	0	1677.1	0	0	2892.9	0	0	3163.8	0	0	3231.9	0	0	3476.7	0	0	26769	0	0	21148	0	0	25063	0	0	22330	0	0	25280	0	0	31101	0	0	24041	0	0	25401	0	0	24185	0	0	28816	0	0	3310.4	0	0	3536.3	0	0	1474.9	0	0	3240.3	0	0	2058.4	0	0	1677.1	0	0	2892.9	0	0	3163.8	0	0	3231.9	0	0	3476.7	0	0	7	0	0	7	0	0	7	0	0	7	0	0	7	0	0	7	0	0	7	0	0	7	0	0	7	0	0	7	0	0	2	0	0	3	0	0	2	0	0	3	0	0	2	0	0	3	0	0	3	0	0	3	0	0	2	0	0	3	0	0	40942000	40942000	0	0	NaN	13219000	4876000	NaN	NaN	13219000	0	0	4876000	0	0									1394	509	900	900	5052	5814	14851;14852;14853;14854;14855;14856	21023;21024;21025;21026;21027;21028;21029;21030;21031;21032	14856	21032	20210826_E1_LC8_Vcelkova_Seiser_ext_Uni_MPL_red_acetylom_fr02_cv40	14239	14853	21026	20210826_E1_LC8_Vcelkova_Seiser_ext_Uni_MPL_red_acetylom_fr01_cv40	14282	14853	21026	20210826_E1_LC8_Vcelkova_Seiser_ext_Uni_MPL_red_acetylom_fr01_cv40	14282
O15067	451	O15067	O15067	Phosphoribosylformylglycinamidine synthase	PFAS	sp|O15067|PUR4_HUMAN Phosphoribosylformylglycinamidine synthase OS=Homo sapiens OX=9606 GN=PFAS PE=1 SV=4	1	98.5073	2.44481E-06	98.507	80.879	98.507					1	98.5073	2.44481E-06	98.507	+	1	K	DHISKEAPEPGMEVVKVGGPVYRIGVGGGAA	X;X;X;X;X;X;X;X;X;X;X;Oxidation (M);X;X;X;Acetyl (K);X;X;X;X;X;X;X;X;X;X;X;X;X;X;X	XXXXXPPPPPPPPPPPPPPPPPPXXXXXXXX	EAPEPGMEVVK(1)VGGPVYR	EAPEPGMEVVK(99)VGGPVYR	11	3	0.56396	908.41	0	0	1214.2	0	0	769.67	0	0	1240.2	0	0	899.17	0	0	643.2	0	0	765.43	0	0	784.54	0	0	1068.3	0	0	1265.7	0	0	908.41	0	0	1214.2	0	0	769.67	0	0	1240.2	0	0	899.17	0	0	643.2	0	0	765.43	0	0	784.54	0	0	1068.3	0	0	1265.7	0	0	1	0	0	1	0	0	1	0	0	1	0	0	1	0	0	1	0	0	1	0	0	1	0	0	1	0	0	1	0	0	0	0	0	0	0	0	0	0	0	0	0	0	0	0	0	0	0	0	0	0	0	0	0	0	0	0	0	0	0	0	908.41	0	0	1214.2	0	0	769.67	0	0	1240.2	0	0	899.17	0	0	643.2	0	0	765.43	0	0	784.54	0	0	1068.3	0	0	1265.7	0	0	0	0	0	0	0	0	0	0	0	0	0	0	0	0	0	0	0	0	0	0	0	0	0	0	0	0	0	0	0	0	908.41	0	0	1214.2	0	0	769.67	0	0	1240.2	0	0	899.17	0	0	643.2	0	0	765.43	0	0	784.54	0	0	1068.3	0	0	1265.7	0	0	0	0	0	0	0	0	0	0	0	0	0	0	0	0	0	0	0	0	0	0	0	0	0	0	0	0	0	0	0	0	1	0	0	1	0	0	1	0	0	1	0	0	1	0	0	1	0	0	1	0	0	1	0	0	1	0	0	1	0	0	4263500	4263500	0	0	NaN	0	4263500	NaN	NaN	0	0	0	4263500	0	0									1395	509	451	451	32267	37208	93487	130881	93487	130881	20210825_E1_LC8_Vcelkova_Seiser_ext_Uni_MPL_black_acetylom_fr07_cv40	9482	93487	130881	20210825_E1_LC8_Vcelkova_Seiser_ext_Uni_MPL_black_acetylom_fr07_cv40	9482	93487	130881	20210825_E1_LC8_Vcelkova_Seiser_ext_Uni_MPL_black_acetylom_fr07_cv40	9482
O15067	279	O15067	O15067	Phosphoribosylformylglycinamidine synthase	PFAS	sp|O15067|PUR4_HUMAN Phosphoribosylformylglycinamidine synthase OS=Homo sapiens OX=9606 GN=PFAS PE=1 SV=4	1	134.903	5.28281E-09	134.9	114.24	134.9	1	134.903	5.28281E-09	134.9	1	132.081	7.44044E-09	132.08	+	1	K	NNVLKFCDNSSAIQGKEVRFLRPEDPTRPSR	X;X;X;X;X;X;X;X;X;X;X;X;X;X;X;Acetyl (K);X;X;X;X;X;X;X;X;X;X;X;X;X;X;X	XXXXXPPPPPPPPPPPPPPXXXXXXXXXXXX	FCDNSSAIQGK(1)EVR	FCDNSSAIQGK(130)EVR	11	3	-1.6095	1945.1	0	0	2934.9	0	0	3165.3	0	0	2772.6	0	0	2964.6	0	0	3024.9	0	0	3088.5	0	0	3267.9	0	0	2933.1	0	0	3571	0	0	1945.1	0	0	2934.9	0	0	3165.3	0	0	2772.6	0	0	2964.6	0	0	3024.9	0	0	3088.5	0	0	3267.9	0	0	2933.1	0	0	3571	0	0	2	0	0	2	0	0	2	0	0	2	0	0	2	0	0	2	0	0	2	0	0	2	0	0	2	0	0	2	0	0	1289.2	0	0	1916.4	0	0	2442.6	0	0	1773.2	0	0	2310.7	0	0	2239.7	0	0	2160.9	0	0	2444	0	0	1922.9	0	0	2485.5	0	0	655.89	0	0	1018.5	0	0	722.66	0	0	999.45	0	0	653.9	0	0	785.15	0	0	927.68	0	0	823.9	0	0	1010.2	0	0	1085.5	0	0	1289.2	0	0	1916.4	0	0	2442.6	0	0	1773.2	0	0	2310.7	0	0	2239.7	0	0	2160.9	0	0	2444	0	0	1922.9	0	0	2485.5	0	0	655.89	0	0	1018.5	0	0	722.66	0	0	999.45	0	0	653.9	0	0	785.15	0	0	927.68	0	0	823.9	0	0	1010.2	0	0	1085.5	0	0	1	0	0	1	0	0	1	0	0	1	0	0	1	0	0	1	0	0	1	0	0	1	0	0	1	0	0	1	0	0	1	0	0	1	0	0	1	0	0	1	0	0	1	0	0	1	0	0	1	0	0	1	0	0	1	0	0	1	0	0	6714300	6714300	0	0	NaN	4175600	2538700	NaN	NaN	4175600	0	0	2538700	0	0									1396	509	279	279	49767	57492	143368;143369	200996;200997	143369	200997	20210826_E1_LC8_Vcelkova_Seiser_ext_Uni_MPL_red_acetylom_fr01_cv40	7460	143369	200997	20210826_E1_LC8_Vcelkova_Seiser_ext_Uni_MPL_red_acetylom_fr01_cv40	7460	143369	200997	20210826_E1_LC8_Vcelkova_Seiser_ext_Uni_MPL_red_acetylom_fr01_cv40	7460
O15067	236	O15067	O15067	Phosphoribosylformylglycinamidine synthase	PFAS	sp|O15067|PUR4_HUMAN Phosphoribosylformylglycinamidine synthase OS=Homo sapiens OX=9606 GN=PFAS PE=1 SV=4	1	89.2306	0.00010033	89.231	72.012	89.231	1	89.2306	0.00010033	89.231					+	1	K	DLAQSNSEHSRHWFFKGQLHVDGQKLVHSLF	X;X;X;X;X;X;X;X;X;X;X;X;X;X;X;Acetyl (K);X;X;X;X;X;X;X;X;X;X;X;X;X;X;X	XXXXXXXXXXXPPPPPPPPPPPPPPXXXXXX	HWFFK(1)GQLHVDGQK	HWFFK(89)GQLHVDGQK(-89)	5	4	0.43868	1103.5	0	0	604.44	0	0	1107.1	0	0	969.1	0	0	1055.4	0	0	1185.4	0	0	835.16	0	0	970.71	0	0	836.39	0	0	1591.4	0	0	1103.5	0	0	604.44	0	0	1107.1	0	0	969.1	0	0	1055.4	0	0	1185.4	0	0	835.16	0	0	970.71	0	0	836.39	0	0	1591.4	0	0	1	0	0	1	0	0	1	0	0	1	0	0	1	0	0	1	0	0	1	0	0	1	0	0	1	0	0	1	0	0	1103.5	0	0	604.44	0	0	1107.1	0	0	969.1	0	0	1055.4	0	0	1185.4	0	0	835.16	0	0	970.71	0	0	836.39	0	0	1591.4	0	0	0	0	0	0	0	0	0	0	0	0	0	0	0	0	0	0	0	0	0	0	0	0	0	0	0	0	0	0	0	0	1103.5	0	0	604.44	0	0	1107.1	0	0	969.1	0	0	1055.4	0	0	1185.4	0	0	835.16	0	0	970.71	0	0	836.39	0	0	1591.4	0	0	0	0	0	0	0	0	0	0	0	0	0	0	0	0	0	0	0	0	0	0	0	0	0	0	0	0	0	0	0	0	1	0	0	1	0	0	1	0	0	1	0	0	1	0	0	1	0	0	1	0	0	1	0	0	1	0	0	1	0	0	0	0	0	0	0	0	0	0	0	0	0	0	0	0	0	0	0	0	0	0	0	0	0	0	0	0	0	0	0	0	1933800	1933800	0	0	NaN	1933800	0	NaN	NaN	1933800	0	0	0	0	0									1397	509	236	236	72579	83751	212386	298507	212386	298507	20210826_E1_LC8_Vcelkova_Seiser_ext_Uni_MPL_red_acetylom_fr04_cv70	5941	212386	298507	20210826_E1_LC8_Vcelkova_Seiser_ext_Uni_MPL_red_acetylom_fr04_cv70	5941	212386	298507	20210826_E1_LC8_Vcelkova_Seiser_ext_Uni_MPL_red_acetylom_fr04_cv70	5941
O15067	677	O15067	O15067	Phosphoribosylformylglycinamidine synthase	PFAS	sp|O15067|PUR4_HUMAN Phosphoribosylformylglycinamidine synthase OS=Homo sapiens OX=9606 GN=PFAS PE=1 SV=4	1	89.0462	0.00210856	134.3	52.405	89.046	1	89.0462	0.0341877	89.046	1	134.296	0.00210856	134.3	+	1	K	HQALERVLRLPAVASKRYLTNKVDRSVGGLV	X;X;X;X;X;X;X;X;X;X;X;X;X;X;X;Acetyl (K);X;X;X;X;X;Acetyl (K);X;X;X;X;X;X;X;X;X	XXXXXXXXXPPPPPPPPXXXXXXXXXXXXXX	LPAVASK(1)R	LPAVASK(89)R	7	2	-0.64528	14753	0	0	15333	0	0	10564	0	0	13019	0	0	11825	0	0	9213.9	0	0	11891	0	0	13246	0	0	14150	0	0	14490	0	0	14753	0	0	15333	0	0	10564	0	0	13019	0	0	11825	0	0	9213.9	0	0	11891	0	0	13246	0	0	14150	0	0	14490	0	0	2	0	0	2	0	0	2	0	0	2	0	0	2	0	0	2	0	0	2	0	0	2	0	0	2	0	0	2	0	0	5696	0	0	4668.7	0	0	5853.5	0	0	4510.1	0	0	6000.9	0	0	5877.8	0	0	5380.6	0	0	5046.6	0	0	5814.5	0	0	5938.2	0	0	9056.6	0	0	10664	0	0	4710.6	0	0	8508.5	0	0	5824.2	0	0	3336.2	0	0	6510.7	0	0	8199	0	0	8335.3	0	0	8551.9	0	0	5696	0	0	4668.7	0	0	5853.5	0	0	4510.1	0	0	6000.9	0	0	5877.8	0	0	5380.6	0	0	5046.6	0	0	5814.5	0	0	5938.2	0	0	9056.6	0	0	10664	0	0	4710.6	0	0	8508.5	0	0	5824.2	0	0	3336.2	0	0	6510.7	0	0	8199	0	0	8335.3	0	0	8551.9	0	0	1	0	0	1	0	0	1	0	0	1	0	0	1	0	0	1	0	0	1	0	0	1	0	0	1	0	0	1	0	0	1	0	0	1	0	0	1	0	0	1	0	0	1	0	0	1	0	0	1	0	0	1	0	0	1	0	0	1	0	0	15794000	15794000	0	0	NaN	2753100	13041000	NaN	NaN	2753100	0	0	13041000	0	0									1398	509	677	677	100166	115571	292459;292460	411863;411864	292460	411864	20210826_E1_LC8_Vcelkova_Seiser_ext_Uni_MPL_red_acetylom_fr01_cv55	5611	292459	411863	20210825_E1_LC8_Vcelkova_Seiser_ext_Uni_MPL_black_acetylom_fr08_cv55	5521	292459	411863	20210825_E1_LC8_Vcelkova_Seiser_ext_Uni_MPL_black_acetylom_fr08_cv55	5521
O15067	683	O15067	O15067	Phosphoribosylformylglycinamidine synthase	PFAS	sp|O15067|PUR4_HUMAN Phosphoribosylformylglycinamidine synthase OS=Homo sapiens OX=9606 GN=PFAS PE=1 SV=4	1	186.872	7.90221E-06	186.87	146.15	186.87	1	186.872	7.90221E-06	186.87	1	120.77	0.00145444	120.77	+	1	K	VLRLPAVASKRYLTNKVDRSVGGLVAQQQCV	X;X;X;X;X;X;X;X;X;Acetyl (K);X;X;X;X;X;Acetyl (K);X;X;X;X;X;X;X;X;X;X;X;X;X;X;X	XXXXXXXXXXPPPPPPPPPXXXXXXXXXXXX	RYLTNK(1)VDR	RYLTNK(190)VDR	6	3	-0.46242	9183.4	0	0	6939.7	0	0	6469.2	0	0	6720.1	0	0	6417.8	0	0	7403.4	0	0	5537.7	0	0	6422	0	0	6527.9	0	0	8029.1	0	0	9183.4	0	0	6939.7	0	0	6469.2	0	0	6720.1	0	0	6417.8	0	0	7403.4	0	0	5537.7	0	0	6422	0	0	6527.9	0	0	8029.1	0	0	2	0	0	2	0	0	2	0	0	2	0	0	2	0	0	2	0	0	2	0	0	2	0	0	2	0	0	2	0	0	6190.6	0	0	3621.8	0	0	4352.4	0	0	3847.2	0	0	4339.1	0	0	5759.4	0	0	3604.2	0	0	3336.7	0	0	3741.1	0	0	4846.1	0	0	2992.8	0	0	3318	0	0	2116.9	0	0	2872.9	0	0	2078.7	0	0	1644.1	0	0	1933.5	0	0	3085.2	0	0	2786.8	0	0	3183	0	0	6190.6	0	0	3621.8	0	0	4352.4	0	0	3847.2	0	0	4339.1	0	0	5759.4	0	0	3604.2	0	0	3336.7	0	0	3741.1	0	0	4846.1	0	0	2992.8	0	0	3318	0	0	2116.9	0	0	2872.9	0	0	2078.7	0	0	1644.1	0	0	1933.5	0	0	3085.2	0	0	2786.8	0	0	3183	0	0	1	0	0	1	0	0	1	0	0	1	0	0	1	0	0	1	0	0	1	0	0	1	0	0	1	0	0	1	0	0	1	0	0	1	0	0	1	0	0	1	0	0	1	0	0	1	0	0	1	0	0	1	0	0	1	0	0	1	0	0	46425000	46425000	0	0	NaN	17579000	28846000	NaN	NaN	17579000	0	0	28846000	0	0									1399	509	683	683	140979	163473	410803;410804	574813;574814	410804	574814	20210826_E1_LC8_Vcelkova_Seiser_ext_Uni_MPL_red_acetylom_fr05_cv70	2054	410804	574814	20210826_E1_LC8_Vcelkova_Seiser_ext_Uni_MPL_red_acetylom_fr05_cv70	2054	410804	574814	20210826_E1_LC8_Vcelkova_Seiser_ext_Uni_MPL_red_acetylom_fr05_cv70	2054
O15068;O60229;O75962;P10911	773;1420;1431;637	O15068;O60229;O75962	O75962	Guanine nucleotide exchange factor DBS;Kalirin;Triple functional domain protein;Proto-oncogene DBL;MCF2-transforming protein;DBL-transforming protein	MCF2L;KALRN;TRIO;MCF2	sp|O15068|MCF2L_HUMAN Guanine nucleotide exchange factor DBS OS=Homo sapiens OX=9606 GN=MCF2L PE=1 SV=2;sp|O60229|KALRN_HUMAN Kalirin OS=Homo sapiens OX=9606 GN=KALRN PE=1 SV=3;sp|O75962|TRIO_HUMAN Triple functional domain protein OS=Homo sapiens OX=9606 G	1	64.2973	0.0203502	64.297	29.49	64.297	1	64.2973	0.0203502	64.297					+	1	K	LSLDSYLLKPVQRITKYQLLLKEMLKYSRNC;NSISSYLIKPVQRITKYQLLLKELLTCCEEG	X;X;X;X;X;X;X;X;X;X;X;X;X;X;X;Acetyl (K);X;X;X;X;X;X;X;X;X;X;X;X;X;X;X	XXXXXXXXXXXXXPPPPPPPPPXXXXXXXXX	ITK(1)YQLLLK	ITK(64)YQLLLK(-64)	3	3	-0.20559	0	0	0	0	0	0	0	0	0	0	0	0	0	0	0	0	0	0	0	0	0	0	0	0	0	0	0	0	0	0	0	0	0	0	0	0	0	0	0	0	0	0	0	0	0	0	0	0	0	0	0	0	0	0	0	0	0	0	0	0	0	0	0	0	0	0	0	0	0	0	0	0	0	0	0	0	0	0	0	0	0	0	0	0	0	0	0	0	0	0	0	0	0	0	0	0	0	0	0	0	0	0	0	0	0	0	0	0	0	0	0	0	0	0	0	0	0	0	0	0	0	0	0	0	0	0	0	0	0	0	0	0	0	0	0	0	0	0	0	0	0	0	0	0	0	0	0	0	0	0	0	0	0	0	0	0	0	0	0	0	0	0	0	0	0	0	0	0	0	0	0	0	0	0	0	0	0	0	0	0	0	0	0	0	0	0	0	0	0	0	0	0	0	0	0	0	0	0	0	0	0	0	0	0	0	0	0	0	0	0	0	0	0	0	0	0	0	0	0	0	0	0	0	0	0	0	0	0	0	0	0	0	0	0	0	0	0	0	0	0	0	0	0	0	0	0	0	0	0	0	0	0	0	0	0	0	0	0	0	0	0	0	0	0	0	0	0	0	0	0	0	0	0	0	NaN	0	0	NaN	NaN	0	0	0	0	0	0									1400	510;773;1111	773;1420;1431	1431	80947	93254	236265	331900	236265	331900	20210826_E1_LC8_Vcelkova_Seiser_ext_Uni_MPL_red_acetylom_fr05_cv70	8572	236265	331900	20210826_E1_LC8_Vcelkova_Seiser_ext_Uni_MPL_red_acetylom_fr05_cv70	8572	236265	331900	20210826_E1_LC8_Vcelkova_Seiser_ext_Uni_MPL_red_acetylom_fr05_cv70	8572
O15075	186	O15075	O15075	Serine/threonine-protein kinase DCLK1	DCLK1	sp|O15075|DCLK1_HUMAN Serine/threonine-protein kinase DCLK1 OS=Homo sapiens OX=9606 GN=DCLK1 PE=1 SV=2	1	91.6203	1.15997E-05	125.61	71.352	91.62	1	91.6203	0.000735153	91.62	1	125.612	1.15997E-05	125.61	+	1	K	GSPSEVRENKDFIRPKLVTIIRSGVKPRKAV	X;Phospho (STY);X;X;X;X;X;X;X;X;X;X;X;X;X;Acetyl (K);X;X;X;X;X;X;X;X;X;X;X;X;X;X;X	XXXXXXXXXXPPPPPPPPPPPPXXXXXXXXX	DFIRPK(1)LVTIIR	DFIRPK(92)LVTIIR	6	3	-0.19101	1758.1	0	0	2160.9	0	0	1393.7	0	0	1880.9	0	0	964.73	0	0	2399.9	0	0	2612.6	0	0	2525.7	0	0	2323.2	0	0	2878.1	0	0	1758.1	0	0	2160.9	0	0	1393.7	0	0	1880.9	0	0	964.73	0	0	2399.9	0	0	2612.6	0	0	2525.7	0	0	2323.2	0	0	2878.1	0	0	2	0	0	2	0	0	2	0	0	2	0	0	1	0	0	2	0	0	2	0	0	2	0	0	2	0	0	2	0	0	1220.3	0	0	1242.3	0	0	978.92	0	0	1069.5	0	0	964.73	0	0	1913.4	0	0	1701.3	0	0	1485.4	0	0	1212.5	0	0	1839.6	0	0	537.81	0	0	918.68	0	0	414.77	0	0	811.39	0	0	0	0	0	486.5	0	0	911.3	0	0	1040.3	0	0	1110.7	0	0	1038.5	0	0	1220.3	0	0	1242.3	0	0	978.92	0	0	1069.5	0	0	964.73	0	0	1913.4	0	0	1701.3	0	0	1485.4	0	0	1212.5	0	0	1839.6	0	0	537.81	0	0	918.68	0	0	414.77	0	0	811.39	0	0	0	0	0	486.5	0	0	911.3	0	0	1040.3	0	0	1110.7	0	0	1038.5	0	0	1	0	0	1	0	0	1	0	0	1	0	0	1	0	0	1	0	0	1	0	0	1	0	0	1	0	0	1	0	0	1	0	0	1	0	0	1	0	0	1	0	0	0	0	0	1	0	0	1	0	0	1	0	0	1	0	0	1	0	0	2399500	2399500	0	0	NaN	1064500	1335000	NaN	NaN	1064500	0	0	1335000	0	0									1401	512	186	186	22196	25476	64124;64125	89650;89651	64125	89651	20210826_E1_LC8_Vcelkova_Seiser_ext_Uni_MPL_red_acetylom_fr04_cv55	12652	64124	89650	20210825_E1_LC8_Vcelkova_Seiser_ext_Uni_MPL_black_acetylom_fr04_cv55	12575	64124	89650	20210825_E1_LC8_Vcelkova_Seiser_ext_Uni_MPL_black_acetylom_fr04_cv55	12575
O15075;Q8N568	232;243	O15075;Q8N568	O15075	Serine/threonine-protein kinase DCLK1;Serine/threonine-protein kinase DCLK2	DCLK1;DCLK2	sp|O15075|DCLK1_HUMAN Serine/threonine-protein kinase DCLK1 OS=Homo sapiens OX=9606 GN=DCLK1 PE=1 SV=2;sp|Q8N568|DCLK2_HUMAN Serine/threonine-protein kinase DCLK2 OS=Homo sapiens OX=9606 GN=DCLK2 PE=1 SV=4	1	164.724	0.000963294	164.72	89.535	164.72	1	164.724	0.000963294	164.72					+	1	K	LTDITDAIKLDSGVVKRLYTLDGKQVMCLQD;LTDITEAIKLDSGVVKRLCTLDGKQVTCLQD	X;X;X;X;X;X;X;X;X;X;X;X;X;X;X;Acetyl (K);X;X;X;X;X;X;X;X;X;X;X;X;X;X;X	XXXXXXXXXPPPPPPPPXXXXXXXXXXXXXX	LDSGVVK(1)R	LDSGVVK(160)R	7	2	-0.16367	6942.3	0	0	7878.4	0	0	5126.5	0	0	8464.1	0	0	6193	0	0	11413	0	0	8386.4	0	0	8925.1	0	0	10532	0	0	9103.3	0	0	6942.3	0	0	7878.4	0	0	5126.5	0	0	8464.1	0	0	6193	0	0	11413	0	0	8386.4	0	0	8925.1	0	0	10532	0	0	9103.3	0	0	1	0	0	1	0	0	1	0	0	1	0	0	1	0	0	1	0	0	1	0	0	1	0	0	1	0	0	1	0	0	6942.3	0	0	7878.4	0	0	5126.5	0	0	8464.1	0	0	6193	0	0	11413	0	0	8386.4	0	0	8925.1	0	0	10532	0	0	9103.3	0	0	0	0	0	0	0	0	0	0	0	0	0	0	0	0	0	0	0	0	0	0	0	0	0	0	0	0	0	0	0	0	6942.3	0	0	7878.4	0	0	5126.5	0	0	8464.1	0	0	6193	0	0	11413	0	0	8386.4	0	0	8925.1	0	0	10532	0	0	9103.3	0	0	0	0	0	0	0	0	0	0	0	0	0	0	0	0	0	0	0	0	0	0	0	0	0	0	0	0	0	0	0	0	1	0	0	1	0	0	1	0	0	1	0	0	1	0	0	1	0	0	1	0	0	1	0	0	1	0	0	1	0	0	0	0	0	0	0	0	0	0	0	0	0	0	0	0	0	0	0	0	0	0	0	0	0	0	0	0	0	0	0	0	11089000	11089000	0	0	NaN	11089000	0	NaN	NaN	11089000	0	0	0	0	0									1402	512;6074	232;243	232	91488	105724	268809	378900	268809	378900	20210826_E1_LC8_Vcelkova_Seiser_ext_Uni_MPL_red_acetylom_fr03_cv70	2836	268809	378900	20210826_E1_LC8_Vcelkova_Seiser_ext_Uni_MPL_red_acetylom_fr03_cv70	2836	268809	378900	20210826_E1_LC8_Vcelkova_Seiser_ext_Uni_MPL_red_acetylom_fr03_cv70	2836
O15075	286	O15075	O15075	Serine/threonine-protein kinase DCLK1	DCLK1	sp|O15075|DCLK1_HUMAN Serine/threonine-protein kinase DCLK1 OS=Homo sapiens OX=9606 GN=DCLK1 PE=1 SV=2	1	80.2447	0.00379117	80.245	60.458	80.245					1	80.2447	0.00379117	80.245	+	1	K	LDESECRVVKSTSYTKIASSSRRSTTKSPGP	X;X;X;X;X;X;X;X;X;X;X;X;X;X;X;Acetyl (K);X;X;X;X;X;X;X;X;X;X;X;Phospho (STY);X;X;X	XXXXXXXXXXPPPPPPPPPPPPXXXXXXXXX	STSYTK(1)IASSSR	STSYTK(80)IASSSR	6	2	0.95629	473.58	0	0	1115.7	0	0	520.99	0	0	1006.2	0	0	548.78	0	0	840.79	0	0	847.17	0	0	1101.5	0	0	1065.1	0	0	896.35	0	0	473.58	0	0	1115.7	0	0	520.99	0	0	1006.2	0	0	548.78	0	0	840.79	0	0	847.17	0	0	1101.5	0	0	1065.1	0	0	896.35	0	0	1	0	0	1	0	0	1	0	0	1	0	0	1	0	0	1	0	0	1	0	0	1	0	0	1	0	0	1	0	0	0	0	0	0	0	0	0	0	0	0	0	0	0	0	0	0	0	0	0	0	0	0	0	0	0	0	0	0	0	0	473.58	0	0	1115.7	0	0	520.99	0	0	1006.2	0	0	548.78	0	0	840.79	0	0	847.17	0	0	1101.5	0	0	1065.1	0	0	896.35	0	0	0	0	0	0	0	0	0	0	0	0	0	0	0	0	0	0	0	0	0	0	0	0	0	0	0	0	0	0	0	0	473.58	0	0	1115.7	0	0	520.99	0	0	1006.2	0	0	548.78	0	0	840.79	0	0	847.17	0	0	1101.5	0	0	1065.1	0	0	896.35	0	0	0	0	0	0	0	0	0	0	0	0	0	0	0	0	0	0	0	0	0	0	0	0	0	0	0	0	0	0	0	0	1	0	0	1	0	0	1	0	0	1	0	0	1	0	0	1	0	0	1	0	0	1	0	0	1	0	0	1	0	0	670470	670470	0	0	NaN	0	670470	NaN	NaN	0	0	0	670470	0	0									1403	512	286	286	155964	182596	462789	653376	462789	653376	20210825_E1_LC8_Vcelkova_Seiser_ext_Uni_MPL_black_acetylom_fr03_cv40	4147	462789	653376	20210825_E1_LC8_Vcelkova_Seiser_ext_Uni_MPL_black_acetylom_fr03_cv40	4147	462789	653376	20210825_E1_LC8_Vcelkova_Seiser_ext_Uni_MPL_black_acetylom_fr03_cv40	4147
O15075	115	O15075	O15075	Serine/threonine-protein kinase DCLK1	DCLK1	sp|O15075|DCLK1_HUMAN Serine/threonine-protein kinase DCLK1 OS=Homo sapiens OX=9606 GN=DCLK1 PE=1 SV=2	1	114.401	0.000146071	137.98	95.867	114.4	1	114.401	0.000473796	114.4	1	137.976	0.000146071	137.98	+	1	K	NLPQGVRTIYTIDGLKKISSLDQLVEGESYV	X;X;X;X;X;X;X;X;X;X;X;X;X;X;X;Acetyl (K);X;X;X;X;X;X;X;X;X;X;X;X;X;X;X	XXXXXXXPPPPPPPPPPXXXXXXXXXXXXXX	TIYTIDGLK(1)K	TIYTIDGLK(110)K(-110)	9	3	0.14418	3693.1	0	0	7612.2	0	0	2452.1	0	0	6096.6	0	0	2977.6	0	0	4066.2	0	0	5100.7	0	0	6607.3	0	0	6101.5	0	0	5642.2	0	0	3693.1	0	0	7612.2	0	0	2452.1	0	0	6096.6	0	0	2977.6	0	0	4066.2	0	0	5100.7	0	0	6607.3	0	0	6101.5	0	0	5642.2	0	0	4	0	0	4	0	0	4	0	0	4	0	0	4	0	0	4	0	0	4	0	0	4	0	0	4	0	0	4	0	0	1226.1	0	0	1008	0	0	727.7	0	0	1309.1	0	0	930.84	0	0	1565.6	0	0	1201.3	0	0	1336.5	0	0	1257.1	0	0	1426.6	0	0	2467.1	0	0	6604.2	0	0	1724.4	0	0	4787.5	0	0	2046.7	0	0	2500.6	0	0	3899.4	0	0	5270.8	0	0	4844.4	0	0	4215.6	0	0	1226.1	0	0	1008	0	0	727.7	0	0	1309.1	0	0	930.84	0	0	1565.6	0	0	1201.3	0	0	1336.5	0	0	1257.1	0	0	1426.6	0	0	2467.1	0	0	6604.2	0	0	1724.4	0	0	4787.5	0	0	2046.7	0	0	2500.6	0	0	3899.4	0	0	5270.8	0	0	4844.4	0	0	4215.6	0	0	1	0	0	1	0	0	1	0	0	1	0	0	1	0	0	1	0	0	1	0	0	1	0	0	1	0	0	1	0	0	3	0	0	3	0	0	3	0	0	3	0	0	3	0	0	3	0	0	3	0	0	3	0	0	3	0	0	3	0	0	7196900	7196900	0	0	NaN	1730300	4728200	NaN	NaN	1730300	0	0	4728200	0	0									1404	512	115	115	162507	190394	483174;483175;483176	683225;683226;683227;683228	483176	683228	20210826_E1_LC8_Vcelkova_Seiser_ext_Uni_MPL_red_acetylom_fr07_cv70	7105	483175	683226	20210825_E1_LC8_Vcelkova_Seiser_ext_Uni_MPL_black_acetylom_fr07_cv70	6858	483175	683226	20210825_E1_LC8_Vcelkova_Seiser_ext_Uni_MPL_black_acetylom_fr07_cv70	6858
O15078	2172	O15078	O15078	Centrosomal protein of 290 kDa	CEP290	sp|O15078|CE290_HUMAN Centrosomal protein of 290 kDa OS=Homo sapiens OX=9606 GN=CEP290 PE=1 SV=2	1	45.257	0.0337257	45.257	11.848	45.257	1	45.257	0.0337257	45.257					+	1	K	ILTSEKMANIEQENEKLKAELEKLKAHLGHQ	X;X;X;X;X;X;Oxidation (M);X;X;X;X;X;X;X;X;Acetyl (K);X;X;X;X;X;X;X;X;X;X;X;X;X;X;X	XXXXXXPPPPPPPPPPPPXXXXXXXXXXXXX	MANIEQENEK(1)LK	MANIEQENEK(45)LK(-45)	10	3	3.9281	5562.2	0	0	3927.1	0	0	4235.6	0	0	4013.4	0	0	4242.1	0	0	5562.4	0	0	4061.7	0	0	4197.6	0	0	4370.9	0	0	4683.2	0	0	5562.2	0	0	3927.1	0	0	4235.6	0	0	4013.4	0	0	4242.1	0	0	5562.4	0	0	4061.7	0	0	4197.6	0	0	4370.9	0	0	4683.2	0	0	1	0	0	1	0	0	1	0	0	1	0	0	1	0	0	1	0	0	1	0	0	1	0	0	1	0	0	1	0	0	5562.2	0	0	3927.1	0	0	4235.6	0	0	4013.4	0	0	4242.1	0	0	5562.4	0	0	4061.7	0	0	4197.6	0	0	4370.9	0	0	4683.2	0	0	0	0	0	0	0	0	0	0	0	0	0	0	0	0	0	0	0	0	0	0	0	0	0	0	0	0	0	0	0	0	5562.2	0	0	3927.1	0	0	4235.6	0	0	4013.4	0	0	4242.1	0	0	5562.4	0	0	4061.7	0	0	4197.6	0	0	4370.9	0	0	4683.2	0	0	0	0	0	0	0	0	0	0	0	0	0	0	0	0	0	0	0	0	0	0	0	0	0	0	0	0	0	0	0	0	1	0	0	1	0	0	1	0	0	1	0	0	1	0	0	1	0	0	1	0	0	1	0	0	1	0	0	1	0	0	0	0	0	0	0	0	0	0	0	0	0	0	0	0	0	0	0	0	0	0	0	0	0	0	0	0	0	0	0	0	17786000	17786000	0	0	NaN	17786000	0	NaN	NaN	17786000	0	0	0	0	0									1405	513	2172	2172	107480	123928	312471	439556	312471	439556	20210826_E1_LC8_Vcelkova_Seiser_ext_Uni_MPL_red_acetylom_fr06_cv70	7249	312471	439556	20210826_E1_LC8_Vcelkova_Seiser_ext_Uni_MPL_red_acetylom_fr06_cv70	7249	312471	439556	20210826_E1_LC8_Vcelkova_Seiser_ext_Uni_MPL_red_acetylom_fr06_cv70	7249
O15078	122	O15078	O15078	Centrosomal protein of 290 kDa	CEP290	sp|O15078|CE290_HUMAN Centrosomal protein of 290 kDa OS=Homo sapiens OX=9606 GN=CEP290 PE=1 SV=2	1	84.5663	0.000367647	84.566	58.849	84.566					1	84.5663	0.000367647	84.566	+	1	K	GRDTRFLRNEICQLEKQLEQKDRELEDMEKE	X;X;X;X;X;X;X;X;X;X;X;X;X;X;X;Acetyl (K);X;X;X;X;X;X;X;X;X;X;X;X;X;X;X	XXXXXXXXPPPPPPPPPPPPPXXXXXXXXXX	NEICQLEK(1)QLEQK	NEICQLEK(85)QLEQK(-85)	8	3	-0.18064	328.36	0	0	595.21	0	0	321.76	0	0	574.28	0	0	316.35	0	0	292.45	0	0	417.97	0	0	595.96	0	0	392.09	0	0	734.64	0	0	328.36	0	0	595.21	0	0	321.76	0	0	574.28	0	0	316.35	0	0	292.45	0	0	417.97	0	0	595.96	0	0	392.09	0	0	734.64	0	0	1	0	0	1	0	0	1	0	0	1	0	0	1	0	0	1	0	0	1	0	0	1	0	0	1	0	0	1	0	0	0	0	0	0	0	0	0	0	0	0	0	0	0	0	0	0	0	0	0	0	0	0	0	0	0	0	0	0	0	0	328.36	0	0	595.21	0	0	321.76	0	0	574.28	0	0	316.35	0	0	292.45	0	0	417.97	0	0	595.96	0	0	392.09	0	0	734.64	0	0	0	0	0	0	0	0	0	0	0	0	0	0	0	0	0	0	0	0	0	0	0	0	0	0	0	0	0	0	0	0	328.36	0	0	595.21	0	0	321.76	0	0	574.28	0	0	316.35	0	0	292.45	0	0	417.97	0	0	595.96	0	0	392.09	0	0	734.64	0	0	0	0	0	0	0	0	0	0	0	0	0	0	0	0	0	0	0	0	0	0	0	0	0	0	0	0	0	0	0	0	1	0	0	1	0	0	1	0	0	1	0	0	1	0	0	1	0	0	1	0	0	1	0	0	1	0	0	1	0	0	877280	877280	0	0	NaN	0	877280	NaN	NaN	0	0	0	877280	0	0									1406	513	122	122	113097	131365	331601	466620	331601	466620	20210825_E1_LC8_Vcelkova_Seiser_ext_Uni_MPL_black_acetylom_fr08_cv55	15409	331601	466620	20210825_E1_LC8_Vcelkova_Seiser_ext_Uni_MPL_black_acetylom_fr08_cv55	15409	331601	466620	20210825_E1_LC8_Vcelkova_Seiser_ext_Uni_MPL_black_acetylom_fr08_cv55	15409
O15083	468	O15083	O15083	ERC protein 2	ERC2	sp|O15083|ERC2_HUMAN ERC protein 2 OS=Homo sapiens OX=9606 GN=ERC2 PE=1 SV=3	1	40.5146	0.0332408	40.515	9.5583	40.515					1	40.5146	0.0332408	40.515	+	1	K	LQTKLETLSNQNSDCKQHIEVLKESLTAKEQ	X;X;X;X;X;X;X;X;X;X;X;X;X;X;X;Acetyl (K);X;X;X;X;X;X;X;X;X;X;X;X;X;X;X	XXXXPPPPPPPPPPPPPPPPPPPXXXXXXXX	LETLSNQNSDCK(1)QHIEVLK	LETLSNQNSDCK(41)QHIEVLK(-41)	12	4	4.3374	2787.6	0	0	3958.4	0	0	2571.1	0	0	4451.9	0	0	1841.4	0	0	3610.4	0	0	2727.3	0	0	2669.7	0	0	2705.4	0	0	3843.3	0	0	2787.6	0	0	3958.4	0	0	2571.1	0	0	4451.9	0	0	1841.4	0	0	3610.4	0	0	2727.3	0	0	2669.7	0	0	2705.4	0	0	3843.3	0	0	1	0	0	1	0	0	1	0	0	1	0	0	1	0	0	1	0	0	1	0	0	1	0	0	1	0	0	1	0	0	0	0	0	0	0	0	0	0	0	0	0	0	0	0	0	0	0	0	0	0	0	0	0	0	0	0	0	0	0	0	2787.6	0	0	3958.4	0	0	2571.1	0	0	4451.9	0	0	1841.4	0	0	3610.4	0	0	2727.3	0	0	2669.7	0	0	2705.4	0	0	3843.3	0	0	0	0	0	0	0	0	0	0	0	0	0	0	0	0	0	0	0	0	0	0	0	0	0	0	0	0	0	0	0	0	2787.6	0	0	3958.4	0	0	2571.1	0	0	4451.9	0	0	1841.4	0	0	3610.4	0	0	2727.3	0	0	2669.7	0	0	2705.4	0	0	3843.3	0	0	0	0	0	0	0	0	0	0	0	0	0	0	0	0	0	0	0	0	0	0	0	0	0	0	0	0	0	0	0	0	1	0	0	1	0	0	1	0	0	1	0	0	1	0	0	1	0	0	1	0	0	1	0	0	1	0	0	1	0	0	5793500	5793500	0	0	NaN	0	5793500	NaN	NaN	0	0	0	5793500	0	0									1407	514	468	468	92959	107431	272611	384005	272611	384005	20210825_E1_LC8_Vcelkova_Seiser_ext_Uni_MPL_black_acetylom_fr03_cv55	9469	272611	384005	20210825_E1_LC8_Vcelkova_Seiser_ext_Uni_MPL_black_acetylom_fr03_cv55	9469	272611	384005	20210825_E1_LC8_Vcelkova_Seiser_ext_Uni_MPL_black_acetylom_fr03_cv55	9469
O15084	73	O15084	O15084	Serine/threonine-protein phosphatase 6 regulatory ankyrin repeat subunit A	ANKRD28	sp|O15084|ANR28_HUMAN Serine/threonine-protein phosphatase 6 regulatory ankyrin repeat subunit A OS=Homo sapiens OX=9606 GN=ANKRD28 PE=1 SV=5	1	118.278	0.000306057	118.28	95.266	118.28					1	118.278	0.000306057	118.28	+	1	K	ELLILSGARVNAKDSKWLTPLHRAVASCSEE	X;X;X;X;X;X;X;X;X;X;X;X;X;X;X;Acetyl (K);X;X;X;X;X;X;X;X;X;X;X;X;X;X;X	XXXXXXXXXXXXXPPPPPPPPPPXXXXXXXX	DSK(1)WLTPLHR	DSK(120)WLTPLHR	3	3	-2.184	992.07	0	0	1554.9	0	0	563.06	0	0	1482	0	0	907.48	0	0	1018.3	0	0	1234.8	0	0	1187.9	0	0	1141.5	0	0	1236	0	0	992.07	0	0	1554.9	0	0	563.06	0	0	1482	0	0	907.48	0	0	1018.3	0	0	1234.8	0	0	1187.9	0	0	1141.5	0	0	1236	0	0	1	0	0	1	0	0	1	0	0	1	0	0	1	0	0	1	0	0	1	0	0	1	0	0	1	0	0	1	0	0	0	0	0	0	0	0	0	0	0	0	0	0	0	0	0	0	0	0	0	0	0	0	0	0	0	0	0	0	0	0	992.07	0	0	1554.9	0	0	563.06	0	0	1482	0	0	907.48	0	0	1018.3	0	0	1234.8	0	0	1187.9	0	0	1141.5	0	0	1236	0	0	0	0	0	0	0	0	0	0	0	0	0	0	0	0	0	0	0	0	0	0	0	0	0	0	0	0	0	0	0	0	992.07	0	0	1554.9	0	0	563.06	0	0	1482	0	0	907.48	0	0	1018.3	0	0	1234.8	0	0	1187.9	0	0	1141.5	0	0	1236	0	0	0	0	0	0	0	0	0	0	0	0	0	0	0	0	0	0	0	0	0	0	0	0	0	0	0	0	0	0	0	0	1	0	0	1	0	0	1	0	0	1	0	0	1	0	0	1	0	0	1	0	0	1	0	0	1	0	0	1	0	0	2780700	2780700	0	0	NaN	0	2780700	NaN	NaN	0	0	0	2780700	0	0									1408	515	73	73	28655	33058	82998	116203	82998	116203	20210825_E1_LC8_Vcelkova_Seiser_ext_Uni_MPL_black_acetylom_fr06_cv40	8368	82998	116203	20210825_E1_LC8_Vcelkova_Seiser_ext_Uni_MPL_black_acetylom_fr06_cv40	8368	82998	116203	20210825_E1_LC8_Vcelkova_Seiser_ext_Uni_MPL_black_acetylom_fr06_cv40	8368
O15084	390	O15084	O15084	Serine/threonine-protein phosphatase 6 regulatory ankyrin repeat subunit A	ANKRD28	sp|O15084|ANR28_HUMAN Serine/threonine-protein phosphatase 6 regulatory ankyrin repeat subunit A OS=Homo sapiens OX=9606 GN=ANKRD28 PE=1 SV=5	1	55.5888	0.0098838	55.589	48.18	55.589					1	55.5888	0.0098838	55.589		1	K	PLHLAALSGFSDCCRKLLSSGFDIDTPDDFG	X;X;X;X;X;X;X;X;X;X;X;X;X;X;X;Acetyl (K);X;X;X;X;X;X;X;X;X;X;X;X;X;X;X	XXXXXXXXXXXXXXXPPPPPPPPPPPPPPPP	K(1)LLSSGFDIDTPDDFGR	K(56)LLSSGFDIDTPDDFGR	1	3	0.39492	0	0	0	171.37	0	0	0	0	0	0	0	0	0	0	0	0	0	0	0	0	0	171.33	0	0	0	0	0	0	0	0	0	0	0	171.37	0	0	0	0	0	0	0	0	0	0	0	0	0	0	0	0	0	171.33	0	0	0	0	0	0	0	0	0	0	0	1	0	0	0	0	0	0	0	0	0	0	0	0	0	0	0	0	0	1	0	0	0	0	0	0	0	0	0	0	0	0	0	0	0	0	0	0	0	0	0	0	0	0	0	0	0	0	0	0	0	0	0	0	0	0	0	0	0	0	0	171.37	0	0	0	0	0	0	0	0	0	0	0	0	0	0	0	0	0	171.33	0	0	0	0	0	0	0	0	0	0	0	0	0	0	0	0	0	0	0	0	0	0	0	0	0	0	0	0	0	0	0	0	0	0	0	0	0	0	0	0	0	171.37	0	0	0	0	0	0	0	0	0	0	0	0	0	0	0	0	0	171.33	0	0	0	0	0	0	0	0	0	0	0	0	0	0	0	0	0	0	0	0	0	0	0	0	0	0	0	0	0	0	0	0	0	0	0	0	0	0	0	0	0	1	0	0	0	0	0	0	0	0	0	0	0	0	0	0	0	0	0	1	0	0	0	0	0	0	0	0	439770	439770	0	0	NaN	0	439770	NaN	NaN	0	0	0	439770	0	0									1409	515	390	390	85516	98683	250626	352623	250626	352623	20210825_E1_LC8_Vcelkova_Seiser_ext_Uni_MPL_black_acetylom_fr04_cv55	16896	250626	352623	20210825_E1_LC8_Vcelkova_Seiser_ext_Uni_MPL_black_acetylom_fr04_cv55	16896	250626	352623	20210825_E1_LC8_Vcelkova_Seiser_ext_Uni_MPL_black_acetylom_fr04_cv55	16896
O15084	118	O15084	O15084	Serine/threonine-protein phosphatase 6 regulatory ankyrin repeat subunit A	ANKRD28	sp|O15084|ANR28_HUMAN Serine/threonine-protein phosphatase 6 regulatory ankyrin repeat subunit A OS=Homo sapiens OX=9606 GN=ANKRD28 PE=1 SV=5	1	103.791	4.8688E-06	103.79	83.128	103.79					1	103.791	4.8688E-06	103.79	+	1	K	RDKNWQTPLHIAAANKAVKCAEALVPLLSNV	X;X;X;X;X;X;X;X;X;X;X;X;X;X;X;Acetyl (K);X;X;X;X;X;X;X;X;X;X;X;X;X;X;X	XXXPPPPPPPPPPPPPPPPXXXXXXXXXXXX	NWQTPLHIAAANK(1)AVK	NWQTPLHIAAANK(100)AVK(-100)	13	3	-0.034287	608.4	0	0	571.16	0	0	259.48	0	0	632.67	0	0	472.22	0	0	341.51	0	0	511.99	0	0	698.02	0	0	489.39	0	0	882.34	0	0	608.4	0	0	571.16	0	0	259.48	0	0	632.67	0	0	472.22	0	0	341.51	0	0	511.99	0	0	698.02	0	0	489.39	0	0	882.34	0	0	1	0	0	1	0	0	1	0	0	1	0	0	1	0	0	1	0	0	1	0	0	1	0	0	1	0	0	1	0	0	0	0	0	0	0	0	0	0	0	0	0	0	0	0	0	0	0	0	0	0	0	0	0	0	0	0	0	0	0	0	608.4	0	0	571.16	0	0	259.48	0	0	632.67	0	0	472.22	0	0	341.51	0	0	511.99	0	0	698.02	0	0	489.39	0	0	882.34	0	0	0	0	0	0	0	0	0	0	0	0	0	0	0	0	0	0	0	0	0	0	0	0	0	0	0	0	0	0	0	0	608.4	0	0	571.16	0	0	259.48	0	0	632.67	0	0	472.22	0	0	341.51	0	0	511.99	0	0	698.02	0	0	489.39	0	0	882.34	0	0	0	0	0	0	0	0	0	0	0	0	0	0	0	0	0	0	0	0	0	0	0	0	0	0	0	0	0	0	0	0	1	0	0	1	0	0	1	0	0	1	0	0	1	0	0	1	0	0	1	0	0	1	0	0	1	0	0	1	0	0	1143800	1143800	0	0	NaN	0	1143800	NaN	NaN	0	0	0	1143800	0	0									1410	515	118	118	119898	139193	351093	492511	351093	492511	20210825_E1_LC8_Vcelkova_Seiser_ext_Uni_MPL_black_acetylom_fr02_cv70	6179	351093	492511	20210825_E1_LC8_Vcelkova_Seiser_ext_Uni_MPL_black_acetylom_fr02_cv70	6179	351093	492511	20210825_E1_LC8_Vcelkova_Seiser_ext_Uni_MPL_black_acetylom_fr02_cv70	6179
O15084	337	O15084	O15084	Serine/threonine-protein phosphatase 6 regulatory ankyrin repeat subunit A	ANKRD28	sp|O15084|ANR28_HUMAN Serine/threonine-protein phosphatase 6 regulatory ankyrin repeat subunit A OS=Homo sapiens OX=9606 GN=ANKRD28 PE=1 SV=5	1	113.597	1.19204E-13	113.6	100.92	113.6	1	113.597	1.19204E-13	113.6					+	1	K	SQTIIQSGAVIDCEDKNGNTPLHIAARYGHE	X;X;X;X;X;X;X;X;X;X;X;X;X;X;X;Acetyl (K);X;X;X;X;X;X;X;X;X;X;X;X;X;X;X	PPPPPPPPPPPPPPPPPPPPPPPPPPPXXXX	SQTIIQSGAVIDCEDK(1)NGNTPLHIAAR	SQTIIQSGAVIDCEDK(110)NGNTPLHIAAR	16	4	-0.62039	365.13	0	0	350.86	0	0	421.41	0	0	351.78	0	0	360.84	0	0	357.16	0	0	420.84	0	0	423.46	0	0	356.2	0	0	442.43	0	0	365.13	0	0	350.86	0	0	421.41	0	0	351.78	0	0	360.84	0	0	357.16	0	0	420.84	0	0	423.46	0	0	356.2	0	0	442.43	0	0	1	0	0	1	0	0	1	0	0	1	0	0	1	0	0	1	0	0	1	0	0	1	0	0	1	0	0	1	0	0	365.13	0	0	350.86	0	0	421.41	0	0	351.78	0	0	360.84	0	0	357.16	0	0	420.84	0	0	423.46	0	0	356.2	0	0	442.43	0	0	0	0	0	0	0	0	0	0	0	0	0	0	0	0	0	0	0	0	0	0	0	0	0	0	0	0	0	0	0	0	365.13	0	0	350.86	0	0	421.41	0	0	351.78	0	0	360.84	0	0	357.16	0	0	420.84	0	0	423.46	0	0	356.2	0	0	442.43	0	0	0	0	0	0	0	0	0	0	0	0	0	0	0	0	0	0	0	0	0	0	0	0	0	0	0	0	0	0	0	0	1	0	0	1	0	0	1	0	0	1	0	0	1	0	0	1	0	0	1	0	0	1	0	0	1	0	0	1	0	0	0	0	0	0	0	0	0	0	0	0	0	0	0	0	0	0	0	0	0	0	0	0	0	0	0	0	0	0	0	0	2073800	2073800	0	0	NaN	2073800	0	NaN	NaN	2073800	0	0	0	0	0									1411	515	337	337	152667	178255	450338	634523	450338	634523	20210826_E1_LC8_Vcelkova_Seiser_ext_Uni_MPL_red_acetylom_fr02_cv40	11106	450338	634523	20210826_E1_LC8_Vcelkova_Seiser_ext_Uni_MPL_red_acetylom_fr02_cv40	11106	450338	634523	20210826_E1_LC8_Vcelkova_Seiser_ext_Uni_MPL_red_acetylom_fr02_cv40	11106
O15085	918	O15085	O15085	Rho guanine nucleotide exchange factor 11	ARHGEF11	sp|O15085|ARHGB_HUMAN Rho guanine nucleotide exchange factor 11 OS=Homo sapiens OX=9606 GN=ARHGEF11 PE=1 SV=1	1	51.841	0.0387564	51.841	27.049	51.841	1	51.841	0.0387564	51.841	1	48.7409	0.0472402	48.741	+	1	K	HEKLCRARDQCREILKYVNEAVKQTENRHRL	X;X;X;X;X;X;X;X;X;X;X;X;X;X;X;Acetyl (K);X;X;X;X;X;X;X;X;X;X;X;X;X;X;X	XXXXXXXXXXXXPPPPPPPPPPPXXXXXXXX	EILK(1)YVNEAVK	EILK(52)YVNEAVK(-52)	4	3	-3.3786	694.82	0	0	839.85	0	0	627.13	0	0	930.17	0	0	681.86	0	0	880.36	0	0	896.8	0	0	585.38	0	0	797.84	0	0	1413.9	0	0	694.82	0	0	839.85	0	0	627.13	0	0	930.17	0	0	681.86	0	0	880.36	0	0	896.8	0	0	585.38	0	0	797.84	0	0	1413.9	0	0	2	0	0	2	0	0	2	0	0	2	0	0	2	0	0	2	0	0	2	0	0	2	0	0	2	0	0	2	0	0	519.57	0	0	571.6	0	0	483.81	0	0	618.77	0	0	460.99	0	0	736.86	0	0	615.27	0	0	265.23	0	0	476.94	0	0	1022.3	0	0	175.26	0	0	268.26	0	0	143.33	0	0	311.39	0	0	220.86	0	0	143.5	0	0	281.53	0	0	320.15	0	0	320.9	0	0	391.6	0	0	519.57	0	0	571.6	0	0	483.81	0	0	618.77	0	0	460.99	0	0	736.86	0	0	615.27	0	0	265.23	0	0	476.94	0	0	1022.3	0	0	175.26	0	0	268.26	0	0	143.33	0	0	311.39	0	0	220.86	0	0	143.5	0	0	281.53	0	0	320.15	0	0	320.9	0	0	391.6	0	0	1	0	0	1	0	0	1	0	0	1	0	0	1	0	0	1	0	0	1	0	0	1	0	0	1	0	0	1	0	0	1	0	0	1	0	0	1	0	0	1	0	0	1	0	0	1	0	0	1	0	0	1	0	0	1	0	0	1	0	0	892510	892510	0	0	NaN	497660	394860	NaN	NaN	497660	0	0	394860	0	0									1412	516	918	918	38558	44498	111543;111544	156149;156150	111544	156150	20210826_E1_LC8_Vcelkova_Seiser_ext_Uni_MPL_red_acetylom_fr07_cv70	8811	111544	156150	20210826_E1_LC8_Vcelkova_Seiser_ext_Uni_MPL_red_acetylom_fr07_cv70	8811	111544	156150	20210826_E1_LC8_Vcelkova_Seiser_ext_Uni_MPL_red_acetylom_fr07_cv70	8811
O15090	629	O15090	O15090	Zinc finger protein 536	ZNF536	sp|O15090|ZN536_HUMAN Zinc finger protein 536 OS=Homo sapiens OX=9606 GN=ZNF536 PE=1 SV=3	1	205.562	1.30139E-11	205.56	201.11	205.56	1	205.562	1.30139E-11	205.56	1	91.6583	0.00333326	91.658	+	1	K	QTLEYNLQGPGNMKEKPTECPDCGRVFRTYH	X;X;X;X;X;X;X;X;X;X;X;X;X;X;X;Acetyl (K);X;X;X;X;X;X;X;X;X;X;X;X;X;X;X	XXXXXXXXXXXXXXPPPPPPPPPPPXXXXXX	EK(1)PTECPDCGR	EK(210)PTECPDCGR	2	2	-1.8521	5924	0	0	8507.1	0	0	5446.3	0	0	8998.4	0	0	5820.3	0	0	10113	0	0	6880.5	0	0	8742.1	0	0	8505.8	0	0	9196.2	0	0	5924	0	0	8507.1	0	0	5446.3	0	0	8998.4	0	0	5820.3	0	0	10113	0	0	6880.5	0	0	8742.1	0	0	8505.8	0	0	9196.2	0	0	2	0	0	2	0	0	2	0	0	2	0	0	2	0	0	2	0	0	2	0	0	2	0	0	2	0	0	2	0	0	4390.3	0	0	6581	0	0	3966.3	0	0	6985.1	0	0	3920.3	0	0	7809.3	0	0	4951.6	0	0	6486.8	0	0	6350.5	0	0	6283.1	0	0	1533.6	0	0	1926.1	0	0	1480	0	0	2013.3	0	0	1900	0	0	2304	0	0	1928.9	0	0	2255.3	0	0	2155.2	0	0	2913.1	0	0	4390.3	0	0	6581	0	0	3966.3	0	0	6985.1	0	0	3920.3	0	0	7809.3	0	0	4951.6	0	0	6486.8	0	0	6350.5	0	0	6283.1	0	0	1533.6	0	0	1926.1	0	0	1480	0	0	2013.3	0	0	1900	0	0	2304	0	0	1928.9	0	0	2255.3	0	0	2155.2	0	0	2913.1	0	0	1	0	0	1	0	0	1	0	0	1	0	0	1	0	0	1	0	0	1	0	0	1	0	0	1	0	0	1	0	0	1	0	0	1	0	0	1	0	0	1	0	0	1	0	0	1	0	0	1	0	0	1	0	0	1	0	0	1	0	0	14267000	14267000	0	0	1.0916	9422300	4844400	0.72095	NaN	9422300	0	0	4844400	0	0									1413	517	629	629	39617	45718	114813;114814	160982;160983	114814	160983	20210826_E1_LC8_Vcelkova_Seiser_ext_Uni_MPL_red_acetylom_fr02_cv40	2246	114814	160983	20210826_E1_LC8_Vcelkova_Seiser_ext_Uni_MPL_red_acetylom_fr02_cv40	2246	114814	160983	20210826_E1_LC8_Vcelkova_Seiser_ext_Uni_MPL_red_acetylom_fr02_cv40	2246
O15090	1260	O15090	O15090	Zinc finger protein 536	ZNF536	sp|O15090|ZN536_HUMAN Zinc finger protein 536 OS=Homo sapiens OX=9606 GN=ZNF536 PE=1 SV=3	1	42.0587	0.0278693	42.059	20.808	42.059					1	42.0587	0.0278693	42.059	+	1	K	LAGLPKPERGPQSLDKPMNMLSVLRAYSSDG	X;X;X;X;X;X;X;X;X;X;X;X;X;X;X;Acetyl (K);X;Oxidation (M);X;Oxidation (M);X;X;X;X;X;X;X;X;X;X;X	XXXXXXXXXPPPPPPPPPPPPPPPPXXXXXX	GPQSLDK(1)PMNMLSVLR	GPQSLDK(42)PMNMLSVLR	7	3	0.054721	1082.3	0	0	2142.3	0	0	955.53	0	0	1647.3	0	0	1439	0	0	1597.2	0	0	2381.6	0	0	2868.6	0	0	2505.4	0	0	2287.1	0	0	1082.3	0	0	2142.3	0	0	955.53	0	0	1647.3	0	0	1439	0	0	1597.2	0	0	2381.6	0	0	2868.6	0	0	2505.4	0	0	2287.1	0	0	1	0	0	1	0	0	1	0	0	1	0	0	1	0	0	1	0	0	1	0	0	1	0	0	1	0	0	1	0	0	0	0	0	0	0	0	0	0	0	0	0	0	0	0	0	0	0	0	0	0	0	0	0	0	0	0	0	0	0	0	1082.3	0	0	2142.3	0	0	955.53	0	0	1647.3	0	0	1439	0	0	1597.2	0	0	2381.6	0	0	2868.6	0	0	2505.4	0	0	2287.1	0	0	0	0	0	0	0	0	0	0	0	0	0	0	0	0	0	0	0	0	0	0	0	0	0	0	0	0	0	0	0	0	1082.3	0	0	2142.3	0	0	955.53	0	0	1647.3	0	0	1439	0	0	1597.2	0	0	2381.6	0	0	2868.6	0	0	2505.4	0	0	2287.1	0	0	0	0	0	0	0	0	0	0	0	0	0	0	0	0	0	0	0	0	0	0	0	0	0	0	0	0	0	0	0	0	1	0	0	1	0	0	1	0	0	1	0	0	1	0	0	1	0	0	1	0	0	1	0	0	1	0	0	1	0	0	4812800	4812800	0	0	NaN	0	4812800	NaN	NaN	0	0	0	4812800	0	0									1414	517	1260	1260	63803	73538	185956	261676	185956	261676	20210825_E1_LC8_Vcelkova_Seiser_ext_Uni_MPL_black_acetylom_fr08_cv55	10390	185956	261676	20210825_E1_LC8_Vcelkova_Seiser_ext_Uni_MPL_black_acetylom_fr08_cv55	10390	185956	261676	20210825_E1_LC8_Vcelkova_Seiser_ext_Uni_MPL_black_acetylom_fr08_cv55	10390
O15091	512	O15091	O15091	Mitochondrial ribonuclease P protein 3	KIAA0391	sp|O15091|MRPP3_HUMAN Mitochondrial ribonuclease P catalytic subunit OS=Homo sapiens OX=9606 GN=PRORP PE=1 SV=2	1	58.6765	0.00299376	105.2	89.188	58.676	1	58.6765	0.0194057	61.958	1	105.195	0.00299376	105.2	+	1	K	TRDLMRDHKACLPDAKTQRLFFKWQQGHQLA	X;X;X;X;X;X;X;X;X;X;X;X;X;X;X;Acetyl (K);X;X;X;X;X;X;X;X;X;X;X;X;X;X;X	XXXXXXXXXPPPPPPPPPPXXXXXXXXXXXX	ACLPDAK(1)TQR	ACLPDAK(59)TQR	7	3	0.35964	10224	0	0	11508	0	0	10395	0	0	9934.4	0	0	9642.4	0	0	11692	0	0	13327	0	0	14462	0	0	14846	0	0	15818	0	0	10224	0	0	11508	0	0	10395	0	0	9934.4	0	0	9642.4	0	0	11692	0	0	13327	0	0	14462	0	0	14846	0	0	15818	0	0	2	0	0	2	0	0	2	0	0	2	0	0	2	0	0	2	0	0	2	0	0	2	0	0	2	0	0	2	0	0	8215.3	0	0	8267.3	0	0	8480.7	0	0	6990.2	0	0	7169.8	0	0	8821.6	0	0	11154	0	0	11867	0	0	12791	0	0	12948	0	0	2008.4	0	0	3240.5	0	0	1914.2	0	0	2944.2	0	0	2472.6	0	0	2870.1	0	0	2173.4	0	0	2595.5	0	0	2055.4	0	0	2869.7	0	0	8215.3	0	0	8267.3	0	0	8480.7	0	0	6990.2	0	0	7169.8	0	0	8821.6	0	0	11154	0	0	11867	0	0	12791	0	0	12948	0	0	2008.4	0	0	3240.5	0	0	1914.2	0	0	2944.2	0	0	2472.6	0	0	2870.1	0	0	2173.4	0	0	2595.5	0	0	2055.4	0	0	2869.7	0	0	1	0	0	1	0	0	1	0	0	1	0	0	1	0	0	1	0	0	1	0	0	1	0	0	1	0	0	1	0	0	1	0	0	1	0	0	1	0	0	1	0	0	1	0	0	1	0	0	1	0	0	1	0	0	1	0	0	1	0	0	8750900	8750900	0	0	NaN	5081800	0	NaN	NaN	5081800	0	0	0	0	0									1415	518	512	512	2235	2562	6727;6728;6729	9658;9659;9660	6729	9660	20210826_E1_LC8_Vcelkova_Seiser_ext_Uni_MPL_red_acetylom_fr02_cv55	4160	6727	9658	20210825_E1_LC8_Vcelkova_Seiser_ext_Uni_MPL_black_acetylom_fr01_cv55	4408	6727	9658	20210825_E1_LC8_Vcelkova_Seiser_ext_Uni_MPL_black_acetylom_fr01_cv55	4408
O15091	64	O15091	O15091	Mitochondrial ribonuclease P protein 3	KIAA0391	sp|O15091|MRPP3_HUMAN Mitochondrial ribonuclease P catalytic subunit OS=Homo sapiens OX=9606 GN=PRORP PE=1 SV=2	1	90.1082	0.0157774	90.108	57.268	90.108					1	90.1082	0.0157774	90.108	+	1	K	KTMSPQNTKATNLIAKARYLRKDEGSNKQVY	X;X;X;X;X;X;X;X;X;X;X;X;X;X;X;Acetyl (K);X;X;X;X;X;X;X;X;X;X;X;X;X;X;X	XXXXXXXXXPPPPPPPPPXXXXXXXXXXXXX	ATNLIAK(1)AR	ATNLIAK(90)AR	7	2	0.47569	3261.1	0	0	4769.2	0	0	1810.9	0	0	4467.6	0	0	2415.1	0	0	2581.3	0	0	3946.9	0	0	4815	0	0	4993.9	0	0	4193.4	0	0	3261.1	0	0	4769.2	0	0	1810.9	0	0	4467.6	0	0	2415.1	0	0	2581.3	0	0	3946.9	0	0	4815	0	0	4993.9	0	0	4193.4	0	0	1	0	0	1	0	0	1	0	0	1	0	0	1	0	0	1	0	0	1	0	0	1	0	0	1	0	0	1	0	0	0	0	0	0	0	0	0	0	0	0	0	0	0	0	0	0	0	0	0	0	0	0	0	0	0	0	0	0	0	0	3261.1	0	0	4769.2	0	0	1810.9	0	0	4467.6	0	0	2415.1	0	0	2581.3	0	0	3946.9	0	0	4815	0	0	4993.9	0	0	4193.4	0	0	0	0	0	0	0	0	0	0	0	0	0	0	0	0	0	0	0	0	0	0	0	0	0	0	0	0	0	0	0	0	3261.1	0	0	4769.2	0	0	1810.9	0	0	4467.6	0	0	2415.1	0	0	2581.3	0	0	3946.9	0	0	4815	0	0	4993.9	0	0	4193.4	0	0	0	0	0	0	0	0	0	0	0	0	0	0	0	0	0	0	0	0	0	0	0	0	0	0	0	0	0	0	0	0	1	0	0	1	0	0	1	0	0	1	0	0	1	0	0	1	0	0	1	0	0	1	0	0	1	0	0	1	0	0	2421800	2421800	0	0	NaN	0	2421800	NaN	NaN	0	0	0	2421800	0	0									1416	518	64	64	14464	16838	43778	62228	43778	62228	20210825_E1_LC8_Vcelkova_Seiser_ext_Uni_MPL_black_acetylom_fr07_cv55	6177	43778	62228	20210825_E1_LC8_Vcelkova_Seiser_ext_Uni_MPL_black_acetylom_fr07_cv55	6177	43778	62228	20210825_E1_LC8_Vcelkova_Seiser_ext_Uni_MPL_black_acetylom_fr07_cv55	6177
O15091	575	O15091	O15091	Mitochondrial ribonuclease P protein 3	KIAA0391	sp|O15091|MRPP3_HUMAN Mitochondrial ribonuclease P catalytic subunit OS=Homo sapiens OX=9606 GN=PRORP PE=1 SV=2	1	85.42	0.000393064	85.42	67.282	85.42	1	85.42	0.000393064	85.42					+	1	K	YDEDLVERCSCEVPTKWLCLHQKT_______	X;X;X;X;X;X;X;X;X;X;X;X;X;X;X;Acetyl (K);X;X;X;X;X;X;Acetyl (K);X;X;X;X;X;X;X;X	XXXXXXXXPPPPPPPPPPPPPPPXXXXXXXX	CSCEVPTK(1)WLCLHQK	CSCEVPTK(85)WLCLHQK(-85)	8	3	-0.67394	0	0	0	0	0	0	0	0	0	0	0	0	0	0	0	0	0	0	0	0	0	0	0	0	0	0	0	0	0	0	0	0	0	0	0	0	0	0	0	0	0	0	0	0	0	0	0	0	0	0	0	0	0	0	0	0	0	0	0	0	0	0	0	0	0	0	0	0	0	0	0	0	0	0	0	0	0	0	0	0	0	0	0	0	0	0	0	0	0	0	0	0	0	0	0	0	0	0	0	0	0	0	0	0	0	0	0	0	0	0	0	0	0	0	0	0	0	0	0	0	0	0	0	0	0	0	0	0	0	0	0	0	0	0	0	0	0	0	0	0	0	0	0	0	0	0	0	0	0	0	0	0	0	0	0	0	0	0	0	0	0	0	0	0	0	0	0	0	0	0	0	0	0	0	0	0	0	0	0	0	0	0	0	0	0	0	0	0	0	0	0	0	0	0	0	0	0	0	0	0	0	0	0	0	0	0	0	0	0	0	0	0	0	0	0	0	0	0	0	0	0	0	0	0	0	0	0	0	0	0	0	0	0	0	0	0	0	0	0	0	0	0	0	0	0	0	0	0	0	0	0	0	0	0	0	0	0	0	0	0	0	0	0	0	0	0	0	0	0	0	0	0	0	0	NaN	0	0	NaN	NaN	0	0	0	0	0	0									1417	518	575	575	18911	21761	55613	78609	55613	78609	20210826_E1_LC8_Vcelkova_Seiser_ext_Uni_MPL_red_acetylom_fr07_cv55	10712	55613	78609	20210826_E1_LC8_Vcelkova_Seiser_ext_Uni_MPL_red_acetylom_fr07_cv55	10712	55613	78609	20210826_E1_LC8_Vcelkova_Seiser_ext_Uni_MPL_red_acetylom_fr07_cv55	10712
O15091	582	O15091	O15091	Mitochondrial ribonuclease P protein 3	KIAA0391	sp|O15091|MRPP3_HUMAN Mitochondrial ribonuclease P catalytic subunit OS=Homo sapiens OX=9606 GN=PRORP PE=1 SV=2	1	65.0378	0.00707608	114.65	98.446	65.038	1	65.0378	0.00707608	114.65	1	65.0378	0.0170217	101.41	+	1	K	RCSCEVPTKWLCLHQKT______________	X;X;X;X;X;X;X;X;X;X;X;X;X;X;X;Acetyl (K);X;X;X;X;X;X;X;X;X;X;X;X;X;X;X	XXXXXXXXXPPPPPPPPXXXXXXXXXXXXXX	WLCLHQK(1)T	WLCLHQK(65)T	7	3	-0.27661	8920.9	0	0	10349	0	0	6308.3	0	0	9632.3	0	0	6650.4	0	0	7986.2	0	0	8986.6	0	0	10400	0	0	10636	0	0	10021	0	0	8920.9	0	0	10349	0	0	6308.3	0	0	9632.3	0	0	6650.4	0	0	7986.2	0	0	8986.6	0	0	10400	0	0	10636	0	0	10021	0	0	4	0	0	4	0	0	4	0	0	4	0	0	4	0	0	4	0	0	4	0	0	4	0	0	4	0	0	4	0	0	4467.7	0	0	3858.3	0	0	3695.1	0	0	4031.9	0	0	3586.6	0	0	5305.7	0	0	3945.3	0	0	4494.1	0	0	4456.9	0	0	5173.6	0	0	4453.2	0	0	6490.4	0	0	2613.1	0	0	5600.4	0	0	3063.8	0	0	2680.5	0	0	5041.3	0	0	5906.2	0	0	6179.3	0	0	4847.2	0	0	4467.7	0	0	3858.3	0	0	3695.1	0	0	4031.9	0	0	3586.6	0	0	5305.7	0	0	3945.3	0	0	4494.1	0	0	4456.9	0	0	5173.6	0	0	4453.2	0	0	6490.4	0	0	2613.1	0	0	5600.4	0	0	3063.8	0	0	2680.5	0	0	5041.3	0	0	5906.2	0	0	6179.3	0	0	4847.2	0	0	2	0	0	2	0	0	2	0	0	2	0	0	2	0	0	2	0	0	2	0	0	2	0	0	2	0	0	2	0	0	2	0	0	2	0	0	2	0	0	2	0	0	2	0	0	2	0	0	2	0	0	2	0	0	2	0	0	2	0	0	20728000	20728000	0	0	NaN	6504000	10756000	NaN	NaN	6504000	0	0	10756000	0	0									1418	518	582	582	18911;182545	21761;213697	542951;542952;542953;542954	767571;767572;767573;767574	542954	767574	20210826_E1_LC8_Vcelkova_Seiser_ext_Uni_MPL_red_acetylom_fr02_cv55	9874	542953	767573	20210826_E1_LC8_Vcelkova_Seiser_ext_Uni_MPL_red_acetylom_fr02_cv55	9866	542953	767573	20210826_E1_LC8_Vcelkova_Seiser_ext_Uni_MPL_red_acetylom_fr02_cv55	9866
O15091	237	O15091	O15091	Mitochondrial ribonuclease P protein 3	KIAA0391	sp|O15091|MRPP3_HUMAN Mitochondrial ribonuclease P catalytic subunit OS=Homo sapiens OX=9606 GN=PRORP PE=1 SV=2	1	100.554	9.41369E-05	120.68	86.15	100.55					1	100.554	9.41369E-05	120.68	+	1	K	HSDRWREALLLLEDIKKVITPSKKNYNDCIQ	X;X;X;X;X;X;X;X;X;X;X;X;X;X;X;Acetyl (K);X;X;X;X;X;X;X;X;X;X;X;X;X;X;X	XXXXXXPPPPPPPPPPPXXXXXXXXXXXXXX	EALLLLEDIK(1)K	EALLLLEDIK(100)K(-100)	10	3	0.14333	215.7	0	0	861.34	0	0	290.97	0	0	676.01	0	0	170.92	0	0	289.76	0	0	603.61	0	0	666.98	0	0	780.85	0	0	435.44	0	0	215.7	0	0	861.34	0	0	290.97	0	0	676.01	0	0	170.92	0	0	289.76	0	0	603.61	0	0	666.98	0	0	780.85	0	0	435.44	0	0	1	0	0	1	0	0	1	0	0	1	0	0	1	0	0	1	0	0	1	0	0	1	0	0	1	0	0	1	0	0	0	0	0	0	0	0	0	0	0	0	0	0	0	0	0	0	0	0	0	0	0	0	0	0	0	0	0	0	0	0	215.7	0	0	861.34	0	0	290.97	0	0	676.01	0	0	170.92	0	0	289.76	0	0	603.61	0	0	666.98	0	0	780.85	0	0	435.44	0	0	0	0	0	0	0	0	0	0	0	0	0	0	0	0	0	0	0	0	0	0	0	0	0	0	0	0	0	0	0	0	215.7	0	0	861.34	0	0	290.97	0	0	676.01	0	0	170.92	0	0	289.76	0	0	603.61	0	0	666.98	0	0	780.85	0	0	435.44	0	0	0	0	0	0	0	0	0	0	0	0	0	0	0	0	0	0	0	0	0	0	0	0	0	0	0	0	0	0	0	0	1	0	0	1	0	0	1	0	0	1	0	0	1	0	0	1	0	0	1	0	0	1	0	0	1	0	0	1	0	0	1903800	1903800	0	0	NaN	0	0	NaN	NaN	0	0	0	0	0	0									1419	518	237	237	32079	36987	92848;92849	130061;130062	92849	130062	20210825_E1_LC8_Vcelkova_Seiser_ext_Uni_MPL_black_acetylom_fr05_cv70	10669	92848	130061	20210825_E1_LC8_Vcelkova_Seiser_ext_Uni_MPL_black_acetylom_fr05_cv40	20396	92848	130061	20210825_E1_LC8_Vcelkova_Seiser_ext_Uni_MPL_black_acetylom_fr05_cv40	20396
O15091	369	O15091	O15091	Mitochondrial ribonuclease P protein 3	KIAA0391	sp|O15091|MRPP3_HUMAN Mitochondrial ribonuclease P catalytic subunit OS=Homo sapiens OX=9606 GN=PRORP PE=1 SV=2	1	80.6384	3.31811E-17	148.44	130.52	80.638	1	80.6384	3.31811E-17	148.44	1	62.4748	0.00170471	62.475	+	1	K	TIESIQLSPEEYECLKGKIMRDVIDGGDQYR	X;X;X;X;X;X;X;X;X;X;X;X;X;X;X;Acetyl (K);X;X;X;X;X;X;X;X;X;X;X;X;X;X;X	PPPPPPPPPPPPPPPPPPXXXXXXXXXXXXX	TIESIQLSPEEYECLK(1)GK	TIESIQLSPEEYECLK(81)GK(-81)	16	4	-2.8676	2217.5	0	0	2463.1	0	0	1803.7	0	0	2628.2	0	0	2056.6	0	0	3196.7	0	0	2377.3	0	0	3008.6	0	0	2466.7	0	0	2971.4	0	0	2217.5	0	0	2463.1	0	0	1803.7	0	0	2628.2	0	0	2056.6	0	0	3196.7	0	0	2377.3	0	0	3008.6	0	0	2466.7	0	0	2971.4	0	0	4	0	0	4	0	0	4	0	0	4	0	0	4	0	0	4	0	0	4	0	0	4	0	0	4	0	0	4	0	0	2090.7	0	0	2026.4	0	0	1665.6	0	0	2378.4	0	0	1914.3	0	0	3013.3	0	0	2159.5	0	0	2706.8	0	0	2078.1	0	0	2684.2	0	0	126.83	0	0	436.73	0	0	138.12	0	0	249.81	0	0	142.29	0	0	183.39	0	0	217.85	0	0	301.84	0	0	388.64	0	0	287.22	0	0	2090.7	0	0	2026.4	0	0	1665.6	0	0	2378.4	0	0	1914.3	0	0	3013.3	0	0	2159.5	0	0	2706.8	0	0	2078.1	0	0	2684.2	0	0	126.83	0	0	436.73	0	0	138.12	0	0	249.81	0	0	142.29	0	0	183.39	0	0	217.85	0	0	301.84	0	0	388.64	0	0	287.22	0	0	3	0	0	3	0	0	3	0	0	3	0	0	3	0	0	3	0	0	3	0	0	3	0	0	3	0	0	3	0	0	1	0	0	1	0	0	1	0	0	1	0	0	1	0	0	1	0	0	1	0	0	1	0	0	1	0	0	1	0	0	6484800	6484800	0	0	NaN	3714000	718730	NaN	NaN	3714000	0	0	718730	0	0									1420	518	369	369	162038	189855	481873;481874;481875	681478;681479;681480;681481	481875	681481	20210826_E1_LC8_Vcelkova_Seiser_ext_Uni_MPL_red_acetylom_fr02_cv55	15603	481874	681479	20210826_E1_LC8_Vcelkova_Seiser_ext_Uni_MPL_red_acetylom_fr02_cv55	15594	481874	681479	20210826_E1_LC8_Vcelkova_Seiser_ext_Uni_MPL_red_acetylom_fr02_cv55	15594
O15111	569	O15111	O15111	Inhibitor of nuclear factor kappa-B kinase subunit alpha	CHUK	sp|O15111|IKKA_HUMAN Inhibitor of nuclear factor kappa-B kinase subunit alpha OS=Homo sapiens OX=9606 GN=CHUK PE=1 SV=2	1	78.9342	0.00933848	78.934	36.113	78.934					1	78.9342	0.00933848	78.934	+	1	K	GDLMESLEQRAIDLYKQLKHRPSDHSYSDST	X;X;X;X;X;X;X;X;X;X;X;X;X;X;X;Acetyl (K);X;X;X;X;X;X;X;X;X;X;X;X;X;X;X	XXXXXXXXXXPPPPPPPPPXXXXXXXXXXXX	AIDLYK(1)QLK	AIDLYK(79)QLK(-79)	6	3	0.049375	510.75	0	0	864.25	0	0	430.36	0	0	756.66	0	0	305.35	0	0	401.74	0	0	522.4	0	0	698.79	0	0	430.4	0	0	468.58	0	0	510.75	0	0	864.25	0	0	430.36	0	0	756.66	0	0	305.35	0	0	401.74	0	0	522.4	0	0	698.79	0	0	430.4	0	0	468.58	0	0	1	0	0	1	0	0	1	0	0	1	0	0	1	0	0	1	0	0	1	0	0	1	0	0	1	0	0	1	0	0	0	0	0	0	0	0	0	0	0	0	0	0	0	0	0	0	0	0	0	0	0	0	0	0	0	0	0	0	0	0	510.75	0	0	864.25	0	0	430.36	0	0	756.66	0	0	305.35	0	0	401.74	0	0	522.4	0	0	698.79	0	0	430.4	0	0	468.58	0	0	0	0	0	0	0	0	0	0	0	0	0	0	0	0	0	0	0	0	0	0	0	0	0	0	0	0	0	0	0	0	510.75	0	0	864.25	0	0	430.36	0	0	756.66	0	0	305.35	0	0	401.74	0	0	522.4	0	0	698.79	0	0	430.4	0	0	468.58	0	0	0	0	0	0	0	0	0	0	0	0	0	0	0	0	0	0	0	0	0	0	0	0	0	0	0	0	0	0	0	0	1	0	0	1	0	0	1	0	0	1	0	0	1	0	0	1	0	0	1	0	0	1	0	0	1	0	0	1	0	0	674760	674760	0	0	NaN	0	674760	NaN	NaN	0	0	0	674760	0	0									1421	519	569	569	6896	7947	20684	29508	20684	29508	20210825_E1_LC8_Vcelkova_Seiser_ext_Uni_MPL_black_acetylom_fr08_cv70	7502	20684	29508	20210825_E1_LC8_Vcelkova_Seiser_ext_Uni_MPL_black_acetylom_fr08_cv70	7502	20684	29508	20210825_E1_LC8_Vcelkova_Seiser_ext_Uni_MPL_black_acetylom_fr08_cv70	7502
O15111	655	O15111	O15111	Inhibitor of nuclear factor kappa-B kinase subunit alpha	CHUK	sp|O15111|IKKA_HUMAN Inhibitor of nuclear factor kappa-B kinase subunit alpha OS=Homo sapiens OX=9606 GN=CHUK PE=1 SV=2	1	62.1651	0.0027244	62.165	32.476	62.165					1	62.1651	0.0027244	62.165	+	1	K	MFMQGKRQKEIWHLLKIACTQSSARSLVGSS	X;X;X;X;X;X;X;X;X;X;X;X;X;X;X;Acetyl (K);X;X;X;X;X;X;X;X;X;X;X;X;X;X;X	XXXXXXXXXPPPPPPPPPPPPPPPPXXXXXX	EIWHLLK(1)IACTQSSAR	EIWHLLK(62)IACTQSSAR	7	3	-0.57487	0	0	0	337.68	0	0	0	0	0	373.19	0	0	157.18	0	0	235.56	0	0	339.59	0	0	300.52	0	0	208.86	0	0	229.61	0	0	0	0	0	337.68	0	0	0	0	0	373.19	0	0	157.18	0	0	235.56	0	0	339.59	0	0	300.52	0	0	208.86	0	0	229.61	0	0	0	0	0	1	0	0	0	0	0	1	0	0	1	0	0	1	0	0	1	0	0	1	0	0	1	0	0	1	0	0	0	0	0	0	0	0	0	0	0	0	0	0	0	0	0	0	0	0	0	0	0	0	0	0	0	0	0	0	0	0	0	0	0	337.68	0	0	0	0	0	373.19	0	0	157.18	0	0	235.56	0	0	339.59	0	0	300.52	0	0	208.86	0	0	229.61	0	0	0	0	0	0	0	0	0	0	0	0	0	0	0	0	0	0	0	0	0	0	0	0	0	0	0	0	0	0	0	0	0	0	0	337.68	0	0	0	0	0	373.19	0	0	157.18	0	0	235.56	0	0	339.59	0	0	300.52	0	0	208.86	0	0	229.61	0	0	0	0	0	0	0	0	0	0	0	0	0	0	0	0	0	0	0	0	0	0	0	0	0	0	0	0	0	0	0	0	0	0	0	1	0	0	0	0	0	1	0	0	1	0	0	1	0	0	1	0	0	1	0	0	1	0	0	1	0	0	590730	590730	0	0	NaN	0	590730	NaN	NaN	0	0	0	590730	0	0									1422	519	655	655	38992	44993	113080	158567	113080	158567	20210825_E1_LC8_Vcelkova_Seiser_ext_Uni_MPL_black_acetylom_fr05_cv55	15921	113080	158567	20210825_E1_LC8_Vcelkova_Seiser_ext_Uni_MPL_black_acetylom_fr05_cv55	15921	113080	158567	20210825_E1_LC8_Vcelkova_Seiser_ext_Uni_MPL_black_acetylom_fr05_cv55	15921
O15111	296	O15111	O15111	Inhibitor of nuclear factor kappa-B kinase subunit alpha	CHUK	sp|O15111|IKKA_HUMAN Inhibitor of nuclear factor kappa-B kinase subunit alpha OS=Homo sapiens OX=9606 GN=CHUK PE=1 SV=2	1	133.069	3.67756E-09	133.07	83.569	133.07					1	133.069	3.67756E-09	133.07	+	1	K	NWDPQQRGGPVDLTLKQPRCFVLMDHILNLK	X;X;X;X;X;X;X;X;X;X;X;X;X;X;X;Acetyl (K);X;X;X;X;X;X;X;Oxidation (M);X;X;X;X;X;X;X	XXXXXXXPPPPPPPPPPPPXXXXXXXXXXXX	GGPVDLTLK(1)QPR	GGPVDLTLK(130)QPR	9	3	-0.24761	0	0	0	0	0	0	0	0	0	0	0	0	0	0	0	0	0	0	0	0	0	0	0	0	0	0	0	0	0	0	0	0	0	0	0	0	0	0	0	0	0	0	0	0	0	0	0	0	0	0	0	0	0	0	0	0	0	0	0	0	0	0	0	0	0	0	0	0	0	0	0	0	0	0	0	0	0	0	0	0	0	0	0	0	0	0	0	0	0	0	0	0	0	0	0	0	0	0	0	0	0	0	0	0	0	0	0	0	0	0	0	0	0	0	0	0	0	0	0	0	0	0	0	0	0	0	0	0	0	0	0	0	0	0	0	0	0	0	0	0	0	0	0	0	0	0	0	0	0	0	0	0	0	0	0	0	0	0	0	0	0	0	0	0	0	0	0	0	0	0	0	0	0	0	0	0	0	0	0	0	0	0	0	0	0	0	0	0	0	0	0	0	0	0	0	0	0	0	0	0	0	0	0	0	0	0	0	0	0	0	0	0	0	0	0	0	0	0	0	0	0	0	0	0	0	0	0	0	0	0	0	0	0	0	0	0	0	0	0	0	0	0	0	0	0	0	0	0	0	0	0	0	0	0	0	0	0	0	0	0	0	0	0	0	0	0	0	0	0	0	0	0	0	0	NaN	0	0	NaN	NaN	0	0	0	0	0	0									1423	519	296	296	59767	68827	173125	242809	173125	242809	20210825_E1_LC8_Vcelkova_Seiser_ext_Uni_MPL_black_acetylom_fr04_cv40	9188	173125	242809	20210825_E1_LC8_Vcelkova_Seiser_ext_Uni_MPL_black_acetylom_fr04_cv40	9188	173125	242809	20210825_E1_LC8_Vcelkova_Seiser_ext_Uni_MPL_black_acetylom_fr04_cv40	9188
O15111	105	O15111	O15111	Inhibitor of nuclear factor kappa-B kinase subunit alpha	CHUK	sp|O15111|IKKA_HUMAN Inhibitor of nuclear factor kappa-B kinase subunit alpha OS=Homo sapiens OX=9606 GN=CHUK PE=1 SV=2	0.999998	57.1419	0.000329889	95.508	59.116	95.508	0.999998	57.1419	0.000329889	95.508					+	1	K	VPLLAMEYCSGGDLRKLLNKPENCCGLKESQ	X;X;X;X;X;X;X;X;X;X;X;X;X;X;X;Acetyl (K);X;X;X;X;X;X;X;X;X;X;X;X;X;X;X	XXXXXXXXXXXXXXXPPPPPPPPPPPPPXXX	K(1)LLNKPENCCGLK	K(57)LLNK(-57)PENCCGLK(-96)	1	3	-0.029009	2512.9	0	0	1606.9	0	0	2135.3	0	0	1798.8	0	0	2266.3	0	0	2824.4	0	0	1822.8	0	0	1846.6	0	0	1833.7	0	0	2482.7	0	0	2512.9	0	0	1606.9	0	0	2135.3	0	0	1798.8	0	0	2266.3	0	0	2824.4	0	0	1822.8	0	0	1846.6	0	0	1833.7	0	0	2482.7	0	0	1	0	0	1	0	0	1	0	0	1	0	0	1	0	0	1	0	0	1	0	0	1	0	0	1	0	0	1	0	0	2512.9	0	0	1606.9	0	0	2135.3	0	0	1798.8	0	0	2266.3	0	0	2824.4	0	0	1822.8	0	0	1846.6	0	0	1833.7	0	0	2482.7	0	0	0	0	0	0	0	0	0	0	0	0	0	0	0	0	0	0	0	0	0	0	0	0	0	0	0	0	0	0	0	0	2512.9	0	0	1606.9	0	0	2135.3	0	0	1798.8	0	0	2266.3	0	0	2824.4	0	0	1822.8	0	0	1846.6	0	0	1833.7	0	0	2482.7	0	0	0	0	0	0	0	0	0	0	0	0	0	0	0	0	0	0	0	0	0	0	0	0	0	0	0	0	0	0	0	0	1	0	0	1	0	0	1	0	0	1	0	0	1	0	0	1	0	0	1	0	0	1	0	0	1	0	0	1	0	0	0	0	0	0	0	0	0	0	0	0	0	0	0	0	0	0	0	0	0	0	0	0	0	0	0	0	0	0	0	0	1362600	1362600	0	0	NaN	1362600	0	NaN	NaN	1362600	0	0	0	0	0									1424	519	105	105	85497	98664	250573	352550	250573	352550	20210826_E1_LC8_Vcelkova_Seiser_ext_Uni_MPL_red_acetylom_fr02_cv55	7421	250573	352550	20210826_E1_LC8_Vcelkova_Seiser_ext_Uni_MPL_red_acetylom_fr02_cv55	7421	250573	352550	20210826_E1_LC8_Vcelkova_Seiser_ext_Uni_MPL_red_acetylom_fr02_cv55	7421
O15116	17	O15116	O15116	U6 snRNA-associated Sm-like protein LSm1	LSM1	sp|O15116|LSM1_HUMAN U6 snRNA-associated Sm-like protein LSm1 OS=Homo sapiens OX=9606 GN=LSM1 PE=1 SV=1	1	104.448	0.0160395	104.45	94.034	104.45	1	104.448	0.0160395	104.45					+	1	K	NYMPGTASLIEDIDKKHLVLLRDGRTLIGFL	X;X;X;X;X;X;X;X;X;X;X;X;X;X;X;Acetyl (K);X;X;X;X;X;X;X;X;X;X;X;X;X;X;X	XXXXXXXXXXXXXXXPPPPPPPXXXXXXXXX	K(1)HLVLLR	K(100)HLVLLR	1	3	0.43607	1350.3	0	0	1583.9	0	0	1667.9	0	0	1522.6	0	0	939.78	0	0	2307.9	0	0	862.89	0	0	1714.5	0	0	1403.2	0	0	2167.1	0	0	1350.3	0	0	1583.9	0	0	1667.9	0	0	1522.6	0	0	939.78	0	0	2307.9	0	0	862.89	0	0	1714.5	0	0	1403.2	0	0	2167.1	0	0	1	0	0	1	0	0	1	0	0	1	0	0	1	0	0	1	0	0	1	0	0	1	0	0	1	0	0	1	0	0	1350.3	0	0	1583.9	0	0	1667.9	0	0	1522.6	0	0	939.78	0	0	2307.9	0	0	862.89	0	0	1714.5	0	0	1403.2	0	0	2167.1	0	0	0	0	0	0	0	0	0	0	0	0	0	0	0	0	0	0	0	0	0	0	0	0	0	0	0	0	0	0	0	0	1350.3	0	0	1583.9	0	0	1667.9	0	0	1522.6	0	0	939.78	0	0	2307.9	0	0	862.89	0	0	1714.5	0	0	1403.2	0	0	2167.1	0	0	0	0	0	0	0	0	0	0	0	0	0	0	0	0	0	0	0	0	0	0	0	0	0	0	0	0	0	0	0	0	1	0	0	1	0	0	1	0	0	1	0	0	1	0	0	1	0	0	1	0	0	1	0	0	1	0	0	1	0	0	0	0	0	0	0	0	0	0	0	0	0	0	0	0	0	0	0	0	0	0	0	0	0	0	0	0	0	0	0	0	2641500	2641500	0	0	NaN	2641500	0	NaN	NaN	2641500	0	0	0	0	0									1425	520	17	17	84355	97234	247206	347888	247206	347888	20210826_E1_LC8_Vcelkova_Seiser_ext_Uni_MPL_red_acetylom_fr02_cv40	5277	247206	347888	20210826_E1_LC8_Vcelkova_Seiser_ext_Uni_MPL_red_acetylom_fr02_cv40	5277	247206	347888	20210826_E1_LC8_Vcelkova_Seiser_ext_Uni_MPL_red_acetylom_fr02_cv40	5277
O15116	55	O15116	O15116	U6 snRNA-associated Sm-like protein LSm1	LSM1	sp|O15116|LSM1_HUMAN U6 snRNA-associated Sm-like protein LSm1 OS=Homo sapiens OX=9606 GN=LSM1 PE=1 SV=1	1	113.412	0.0225844	113.41	46.73	113.41	1	113.412	0.0225844	113.41					+	1	K	NLVLHQTVERIHVGKKYGDIPRGIFVVRGEN	X;X;X;X;X;X;X;X;X;X;X;X;X;X;X;Acetyl (K);X;X;X;X;X;X;X;X;X;X;X;X;X;X;X	XXXXXXXXXXXXXXXPPPPPPPXXXXXXXXX	K(1)YGDIPR	K(110)YGDIPR	1	2	-1.2817	47801	0	0	43725	0	0	45647	0	0	50517	0	0	47095	0	0	55062	0	0	41221	0	0	46893	0	0	41484	0	0	53615	0	0	47801	0	0	43725	0	0	45647	0	0	50517	0	0	47095	0	0	55062	0	0	41221	0	0	46893	0	0	41484	0	0	53615	0	0	2	0	0	2	0	0	2	0	0	2	0	0	2	0	0	2	0	0	2	0	0	2	0	0	2	0	0	2	0	0	47801	0	0	43725	0	0	45647	0	0	50517	0	0	47095	0	0	55062	0	0	41221	0	0	46893	0	0	41484	0	0	53615	0	0	0	0	0	0	0	0	0	0	0	0	0	0	0	0	0	0	0	0	0	0	0	0	0	0	0	0	0	0	0	0	47801	0	0	43725	0	0	45647	0	0	50517	0	0	47095	0	0	55062	0	0	41221	0	0	46893	0	0	41484	0	0	53615	0	0	0	0	0	0	0	0	0	0	0	0	0	0	0	0	0	0	0	0	0	0	0	0	0	0	0	0	0	0	0	0	2	0	0	2	0	0	2	0	0	2	0	0	2	0	0	2	0	0	2	0	0	2	0	0	2	0	0	2	0	0	0	0	0	0	0	0	0	0	0	0	0	0	0	0	0	0	0	0	0	0	0	0	0	0	0	0	0	0	0	0	82070000	82070000	0	0	NaN	82070000	0	NaN	NaN	82070000	0	0	0	0	0									1426	520	55	55	88644	102500	260824	367759;367760	260824	367760	20210826_E1_LC8_Vcelkova_Seiser_ext_Uni_MPL_red_acetylom_fr01_cv55	4863	260824	367760	20210826_E1_LC8_Vcelkova_Seiser_ext_Uni_MPL_red_acetylom_fr01_cv55	4863	260824	367760	20210826_E1_LC8_Vcelkova_Seiser_ext_Uni_MPL_red_acetylom_fr01_cv55	4863
O15118	592	O15118	O15118	Niemann-Pick C1 protein	NPC1	sp|O15118|NPC1_HUMAN NPC intracellular cholesterol transporter 1 OS=Homo sapiens OX=9606 GN=NPC1 PE=1 SV=2	1	85.3546	0.00351363	85.355	43.354	85.355	1	85.3546	0.00351363	85.355	1	82.9999	0.00419853	83	+	1	K	LQRAQAWEKEFINFVKNYKNPNLTISFTAER	X;X;X;X;X;X;X;X;X;X;X;X;X;X;X;Acetyl (K);X;X;X;X;X;X;X;X;X;X;X;X;X;X;X	XXXXXXXXXPPPPPPPPPPXXXXXXXXXXXX	EFINFVK(1)NYK	EFINFVK(85)NYK(-85)	7	3	1.3576	467.36	0	0	666.51	0	0	0	0	0	742.27	0	0	253.86	0	0	919.14	0	0	820.82	0	0	619.34	0	0	725.42	0	0	937.32	0	0	467.36	0	0	666.51	0	0	0	0	0	742.27	0	0	253.86	0	0	919.14	0	0	820.82	0	0	619.34	0	0	725.42	0	0	937.32	0	0	2	0	0	2	0	0	0	0	0	2	0	0	1	0	0	2	0	0	2	0	0	2	0	0	2	0	0	2	0	0	286.56	0	0	357.31	0	0	0	0	0	341.76	0	0	253.86	0	0	786.96	0	0	558.2	0	0	307.88	0	0	417.99	0	0	641.24	0	0	180.8	0	0	309.2	0	0	0	0	0	400.51	0	0	0	0	0	132.18	0	0	262.62	0	0	311.46	0	0	307.43	0	0	296.08	0	0	286.56	0	0	357.31	0	0	0	0	0	341.76	0	0	253.86	0	0	786.96	0	0	558.2	0	0	307.88	0	0	417.99	0	0	641.24	0	0	180.8	0	0	309.2	0	0	0	0	0	400.51	0	0	0	0	0	132.18	0	0	262.62	0	0	311.46	0	0	307.43	0	0	296.08	0	0	1	0	0	1	0	0	0	0	0	1	0	0	1	0	0	1	0	0	1	0	0	1	0	0	1	0	0	1	0	0	1	0	0	1	0	0	0	0	0	1	0	0	0	0	0	1	0	0	1	0	0	1	0	0	1	0	0	1	0	0	869280	869280	0	0	NaN	465650	403630	NaN	NaN	465650	0	0	403630	0	0									1427	521	592	592	36119	41673	104647;104648	146945;146946	104648	146946	20210826_E1_LC8_Vcelkova_Seiser_ext_Uni_MPL_red_acetylom_fr03_cv70	8872	104648	146946	20210826_E1_LC8_Vcelkova_Seiser_ext_Uni_MPL_red_acetylom_fr03_cv70	8872	104648	146946	20210826_E1_LC8_Vcelkova_Seiser_ext_Uni_MPL_red_acetylom_fr03_cv70	8872
O15119	407	O15119	O15119	T-box transcription factor TBX3	TBX3	sp|O15119|TBX3_HUMAN T-box transcription factor TBX3 OS=Homo sapiens OX=9606 GN=TBX3 PE=1 SV=4	1	74.3762	0.0230887	98.249	22.869	74.376	1	74.3762	0.0230887	98.249	1	89.2472	0.0379419	89.247	+	1	K	AAKISTTTSEEPCRDKGSPAVKAHLFAAERP	X;X;X;X;X;X;X;X;X;X;X;X;X;X;X;Acetyl (K);X;X;X;X;X;X;X;X;X;X;X;X;X;X;X	XXXXXXXXXXXXXXPPPPPPPPXXXXXXXXX	DK(1)GSPAVK	DK(74)GSPAVK(-74)	2	3	0.59191	17617	0	0	14207	0	0	18808	0	0	14596	0	0	19629	0	0	15999	0	0	14776	0	0	17652	0	0	15778	0	0	19781	0	0	17617	0	0	14207	0	0	18808	0	0	14596	0	0	19629	0	0	15999	0	0	14776	0	0	17652	0	0	15778	0	0	19781	0	0	3	0	0	3	0	0	3	0	0	3	0	0	3	0	0	3	0	0	3	0	0	3	0	0	3	0	0	3	0	0	12537	0	0	10055	0	0	13543	0	0	10967	0	0	13470	0	0	12152	0	0	10867	0	0	12751	0	0	12106	0	0	14505	0	0	5080	0	0	4151.9	0	0	5265.3	0	0	3628.7	0	0	6159.3	0	0	3846.8	0	0	3909.3	0	0	4900.5	0	0	3671.9	0	0	5275.4	0	0	12537	0	0	10055	0	0	13543	0	0	10967	0	0	13470	0	0	12152	0	0	10867	0	0	12751	0	0	12106	0	0	14505	0	0	5080	0	0	4151.9	0	0	5265.3	0	0	3628.7	0	0	6159.3	0	0	3846.8	0	0	3909.3	0	0	4900.5	0	0	3671.9	0	0	5275.4	0	0	2	0	0	2	0	0	2	0	0	2	0	0	2	0	0	2	0	0	2	0	0	2	0	0	2	0	0	2	0	0	1	0	0	1	0	0	1	0	0	1	0	0	1	0	0	1	0	0	1	0	0	1	0	0	1	0	0	1	0	0	5633000	5633000	0	0	0.11128	2137200	2301200	NaN	0.045462	2137200	0	0	2301200	0	0									1428	522	407	407	24475	28130	70767;70768;70769	98918;98919;98920	70769	98920	20210826_E1_LC8_Vcelkova_Seiser_ext_Uni_MPL_red_acetylom_fr01_cv40	2951	70768	98919	20210826_E1_LC8_Vcelkova_Seiser_ext_Uni_MPL_red_acetylom_fr01_cv40	2937	70769	98920	20210826_E1_LC8_Vcelkova_Seiser_ext_Uni_MPL_red_acetylom_fr01_cv40	2951
O15119	714	O15119	O15119	T-box transcription factor TBX3	TBX3	sp|O15119|TBX3_HUMAN T-box transcription factor TBX3 OS=Homo sapiens OX=9606 GN=TBX3 PE=1 SV=4	1	164.93	3.94811E-22	164.93	138.81	164.93					1	164.93	3.94811E-22	164.93	+	1	K	LSSSSMSLSPKLCAEKEAATSELQSIQRLVS	X;X;X;X;X;Oxidation (M);X;X;Phospho (STY);X;X;X;X;X;X;Acetyl (K);X;X;X;X;X;X;X;X;X;X;X;X;X;X;X	XXXXXXXXXXXPPPPPPPPPPPPPPPPPXXX	LCAEK(1)EAATSELQSIQR	LCAEK(160)EAATSELQSIQR	5	3	-0.17106	219.59	0	0	959.2	0	0	555.7	0	0	742.35	0	0	643.74	0	0	555.85	0	0	704.53	0	0	707.13	0	0	914.67	0	0	738.44	0	0	219.59	0	0	959.2	0	0	555.7	0	0	742.35	0	0	643.74	0	0	555.85	0	0	704.53	0	0	707.13	0	0	914.67	0	0	738.44	0	0	1	0	0	2	0	0	2	0	0	2	0	0	2	0	0	2	0	0	2	0	0	2	0	0	2	0	0	2	0	0	0	0	0	0	0	0	0	0	0	0	0	0	0	0	0	0	0	0	0	0	0	0	0	0	0	0	0	0	0	0	219.59	0	0	959.2	0	0	555.7	0	0	742.35	0	0	643.74	0	0	555.85	0	0	704.53	0	0	707.13	0	0	914.67	0	0	738.44	0	0	0	0	0	0	0	0	0	0	0	0	0	0	0	0	0	0	0	0	0	0	0	0	0	0	0	0	0	0	0	0	219.59	0	0	959.2	0	0	555.7	0	0	742.35	0	0	643.74	0	0	555.85	0	0	704.53	0	0	707.13	0	0	914.67	0	0	738.44	0	0	0	0	0	0	0	0	0	0	0	0	0	0	0	0	0	0	0	0	0	0	0	0	0	0	0	0	0	0	0	0	1	0	0	2	0	0	2	0	0	2	0	0	2	0	0	2	0	0	2	0	0	2	0	0	2	0	0	2	0	0	5793500	5793500	0	0	NaN	0	5793500	NaN	NaN	0	0	0	5793500	0	0									1429	522	714	714	90338	104444	265805	374743;374744	265805	374743	20210825_E1_LC8_Vcelkova_Seiser_ext_Uni_MPL_black_acetylom_fr08_cv40	13931	265805	374743	20210825_E1_LC8_Vcelkova_Seiser_ext_Uni_MPL_black_acetylom_fr08_cv40	13931	265805	374743	20210825_E1_LC8_Vcelkova_Seiser_ext_Uni_MPL_black_acetylom_fr08_cv40	13931
O15120	120	O15120	O15120	1-acyl-sn-glycerol-3-phosphate acyltransferase beta	AGPAT2	sp|O15120|PLCB_HUMAN 1-acyl-sn-glycerol-3-phosphate acyltransferase beta OS=Homo sapiens OX=9606 GN=AGPAT2 PE=1 SV=1	1	111.727	0.0255903	111.73	67.913	111.73					1	111.727	0.0255903	111.73	+	1	K	MGLMEVLPERCVQIAKRELLFLGPVGLIMYL	X;X;X;X;X;X;X;X;X;X;X;X;X;X;X;Acetyl (K);X;X;X;X;X;X;X;X;X;X;X;X;X;X;X	XXXXXXXXXXPPPPPPPXXXXXXXXXXXXXX	CVQIAK(1)R	CVQIAK(110)R	6	2	-0.54158	3842.3	0	0	5612.2	0	0	1893.8	0	0	4444.2	0	0	1950.7	0	0	2825.2	0	0	4836	0	0	5647	0	0	5627.3	0	0	4052.2	0	0	3842.3	0	0	5612.2	0	0	1893.8	0	0	4444.2	0	0	1950.7	0	0	2825.2	0	0	4836	0	0	5647	0	0	5627.3	0	0	4052.2	0	0	1	0	0	1	0	0	1	0	0	1	0	0	1	0	0	1	0	0	1	0	0	1	0	0	1	0	0	1	0	0	0	0	0	0	0	0	0	0	0	0	0	0	0	0	0	0	0	0	0	0	0	0	0	0	0	0	0	0	0	0	3842.3	0	0	5612.2	0	0	1893.8	0	0	4444.2	0	0	1950.7	0	0	2825.2	0	0	4836	0	0	5647	0	0	5627.3	0	0	4052.2	0	0	0	0	0	0	0	0	0	0	0	0	0	0	0	0	0	0	0	0	0	0	0	0	0	0	0	0	0	0	0	0	3842.3	0	0	5612.2	0	0	1893.8	0	0	4444.2	0	0	1950.7	0	0	2825.2	0	0	4836	0	0	5647	0	0	5627.3	0	0	4052.2	0	0	0	0	0	0	0	0	0	0	0	0	0	0	0	0	0	0	0	0	0	0	0	0	0	0	0	0	0	0	0	0	1	0	0	1	0	0	1	0	0	1	0	0	1	0	0	1	0	0	1	0	0	1	0	0	1	0	0	1	0	0	2495500	2495500	0	0	NaN	0	2495500	NaN	NaN	0	0	0	2495500	0	0									1430	523	120	120	19490	22401	56874	80140	56874	80140	20210825_E1_LC8_Vcelkova_Seiser_ext_Uni_MPL_black_acetylom_fr04_cv40	3363	56874	80140	20210825_E1_LC8_Vcelkova_Seiser_ext_Uni_MPL_black_acetylom_fr04_cv40	3363	56874	80140	20210825_E1_LC8_Vcelkova_Seiser_ext_Uni_MPL_black_acetylom_fr04_cv40	3363
O15120	185	O15120	O15120	1-acyl-sn-glycerol-3-phosphate acyltransferase beta	AGPAT2	sp|O15120|PLCB_HUMAN 1-acyl-sn-glycerol-3-phosphate acyltransferase beta OS=Homo sapiens OX=9606 GN=AGPAT2 PE=1 SV=1	1	54.6997	0.00349502	78.692	53.837	54.7	1	54.6997	0.0396881	54.7	1	78.692	0.00349502	78.692	+	1	K	YPEGTRNDNGDLLPFKKGAFYLAVQAQVPIV	X;X;X;X;X;X;X;X;X;X;X;X;X;X;X;Acetyl (K);X;X;X;X;X;X;X;X;X;X;X;X;X;X;X	XXXXXXPPPPPPPPPPPXXXXXXXXXXXXXX	NDNGDLLPFK(1)K	NDNGDLLPFK(55)K(-55)	10	3	0.20346	1058.1	0	0	1715.6	0	0	1035.2	0	0	1946.9	0	0	1098.5	0	0	1566.8	0	0	1282.1	0	0	2075.2	0	0	2070.8	0	0	2066.4	0	0	1058.1	0	0	1715.6	0	0	1035.2	0	0	1946.9	0	0	1098.5	0	0	1566.8	0	0	1282.1	0	0	2075.2	0	0	2070.8	0	0	2066.4	0	0	2	0	0	2	0	0	2	0	0	2	0	0	2	0	0	2	0	0	2	0	0	2	0	0	2	0	0	2	0	0	707.19	0	0	814.24	0	0	840.39	0	0	1010.1	0	0	628.48	0	0	1168.5	0	0	694.99	0	0	848	0	0	829.14	0	0	1161.8	0	0	350.9	0	0	901.41	0	0	194.84	0	0	936.8	0	0	470.01	0	0	398.31	0	0	587.13	0	0	1227.2	0	0	1241.7	0	0	904.6	0	0	707.19	0	0	814.24	0	0	840.39	0	0	1010.1	0	0	628.48	0	0	1168.5	0	0	694.99	0	0	848	0	0	829.14	0	0	1161.8	0	0	350.9	0	0	901.41	0	0	194.84	0	0	936.8	0	0	470.01	0	0	398.31	0	0	587.13	0	0	1227.2	0	0	1241.7	0	0	904.6	0	0	1	0	0	1	0	0	1	0	0	1	0	0	1	0	0	1	0	0	1	0	0	1	0	0	1	0	0	1	0	0	1	0	0	1	0	0	1	0	0	1	0	0	1	0	0	1	0	0	1	0	0	1	0	0	1	0	0	1	0	0	2950500	2950500	0	0	NaN	1708000	1242500	NaN	NaN	1708000	0	0	1242500	0	0									1431	523	185	185	112712	130914	330387;330388	464915;464916	330388	464916	20210826_E1_LC8_Vcelkova_Seiser_ext_Uni_MPL_red_acetylom_fr04_cv70	7298	330387	464915	20210825_E1_LC8_Vcelkova_Seiser_ext_Uni_MPL_black_acetylom_fr04_cv70	7114	330387	464915	20210825_E1_LC8_Vcelkova_Seiser_ext_Uni_MPL_black_acetylom_fr04_cv70	7114
O15120	71	O15120	O15120	1-acyl-sn-glycerol-3-phosphate acyltransferase beta	AGPAT2	sp|O15120|PLCB_HUMAN 1-acyl-sn-glycerol-3-phosphate acyltransferase beta OS=Homo sapiens OX=9606 GN=AGPAT2 PE=1 SV=1	1	94.6917	0.0125344	94.692	61.879	94.692					1	94.6917	0.0125344	94.692	+	1	K	TVENMSIIGWFVRSFKYFYGLRFEVRDPRRL	X;X;X;X;X;X;X;X;X;X;X;X;X;X;X;Acetyl (K);X;X;X;X;X;X;X;X;X;X;X;X;X;X;X	XXXXXXXXXXXXXPPPPPPPPPXXXXXXXXX	SFK(1)YFYGLR	SFK(95)YFYGLR	3	2	0.90804	957.11	0	0	2301.8	0	0	679.96	0	0	2249.8	0	0	779.2	0	0	733.51	0	0	1395.2	0	0	2283.8	0	0	2309.3	0	0	1789.9	0	0	957.11	0	0	2301.8	0	0	679.96	0	0	2249.8	0	0	779.2	0	0	733.51	0	0	1395.2	0	0	2283.8	0	0	2309.3	0	0	1789.9	0	0	2	0	0	2	0	0	1	0	0	1	0	0	2	0	0	1	0	0	2	0	0	2	0	0	2	0	0	1	0	0	0	0	0	0	0	0	0	0	0	0	0	0	0	0	0	0	0	0	0	0	0	0	0	0	0	0	0	0	0	0	957.11	0	0	2301.8	0	0	679.96	0	0	2249.8	0	0	779.2	0	0	733.51	0	0	1395.2	0	0	2283.8	0	0	2309.3	0	0	1789.9	0	0	0	0	0	0	0	0	0	0	0	0	0	0	0	0	0	0	0	0	0	0	0	0	0	0	0	0	0	0	0	0	957.11	0	0	2301.8	0	0	679.96	0	0	2249.8	0	0	779.2	0	0	733.51	0	0	1395.2	0	0	2283.8	0	0	2309.3	0	0	1789.9	0	0	0	0	0	0	0	0	0	0	0	0	0	0	0	0	0	0	0	0	0	0	0	0	0	0	0	0	0	0	0	0	2	0	0	2	0	0	1	0	0	1	0	0	2	0	0	1	0	0	2	0	0	2	0	0	2	0	0	1	0	0	1835800	1835800	0	0	NaN	0	545990	NaN	NaN	0	0	0	545990	0	0									1432	523	71	71	144842	168281	423226;423227	592901;592902	423227	592902	20210825_E1_LC8_Vcelkova_Seiser_ext_Uni_MPL_black_acetylom_fr04_cv55	13887	423227	592902	20210825_E1_LC8_Vcelkova_Seiser_ext_Uni_MPL_black_acetylom_fr04_cv55	13887	423227	592902	20210825_E1_LC8_Vcelkova_Seiser_ext_Uni_MPL_black_acetylom_fr04_cv55	13887
O15121	29	O15121	O15121	Sphingolipid delta(4)-desaturase DES1	DEGS1	sp|O15121|DEGS1_HUMAN Sphingolipid delta(4)-desaturase DES1 OS=Homo sapiens OX=9606 GN=DEGS1 PE=1 SV=1	1	79.693	0.00371615	84.658	45.64	79.693	1	79.693	0.0051604	79.693	1	84.6583	0.00371615	84.658	+	1	K	YTDQPHADRRREILAKYPEIKSLMKPDPNLI	X;X;X;X;X;X;X;X;X;X;X;X;X;X;X;Acetyl (K);X;X;X;X;X;X;X;X;X;X;X;X;X;X;X	XXXXXXXXXXXPPPPPPPPPPXXXXXXXXXX	EILAK(1)YPEIK	EILAK(80)YPEIK(-80)	5	3	-0.1138	3854.1	0	0	2624.9	0	0	2237.1	0	0	2985.5	0	0	2019.2	0	0	2118	0	0	2843.8	0	0	3972	0	0	3786	0	0	3284.2	0	0	3854.1	0	0	2624.9	0	0	2237.1	0	0	2985.5	0	0	2019.2	0	0	2118	0	0	2843.8	0	0	3972	0	0	3786	0	0	3284.2	0	0	2	0	0	2	0	0	2	0	0	2	0	0	2	0	0	2	0	0	2	0	0	2	0	0	2	0	0	2	0	0	1717.2	0	0	780.41	0	0	1195.3	0	0	897.59	0	0	1122	0	0	1248.3	0	0	1135.6	0	0	1178.1	0	0	1475.3	0	0	1272	0	0	2136.9	0	0	1844.5	0	0	1041.8	0	0	2087.9	0	0	897.25	0	0	869.78	0	0	1708.2	0	0	2793.9	0	0	2310.6	0	0	2012.3	0	0	1717.2	0	0	780.41	0	0	1195.3	0	0	897.59	0	0	1122	0	0	1248.3	0	0	1135.6	0	0	1178.1	0	0	1475.3	0	0	1272	0	0	2136.9	0	0	1844.5	0	0	1041.8	0	0	2087.9	0	0	897.25	0	0	869.78	0	0	1708.2	0	0	2793.9	0	0	2310.6	0	0	2012.3	0	0	1	0	0	1	0	0	1	0	0	1	0	0	1	0	0	1	0	0	1	0	0	1	0	0	1	0	0	1	0	0	1	0	0	1	0	0	1	0	0	1	0	0	1	0	0	1	0	0	1	0	0	1	0	0	1	0	0	1	0	0	5682900	5682900	0	0	NaN	2611600	3071300	NaN	NaN	2611600	0	0	3071300	0	0									1433	524	29	29	38505	44443	111443;111444	156030;156031	111444	156031	20210826_E1_LC8_Vcelkova_Seiser_ext_Uni_MPL_red_acetylom_fr05_cv70	7353	111443	156030	20210825_E1_LC8_Vcelkova_Seiser_ext_Uni_MPL_black_acetylom_fr05_cv70	7299	111443	156030	20210825_E1_LC8_Vcelkova_Seiser_ext_Uni_MPL_black_acetylom_fr05_cv70	7299
O15126	334	O15126	O15126	Secretory carrier-associated membrane protein 1	SCAMP1	sp|O15126|SCAM1_HUMAN Secretory carrier-associated membrane protein 1 OS=Homo sapiens OX=9606 GN=SCAMP1 PE=1 SV=2	1	57.4316	0.000147652	61.801	53.092	57.432					1	57.4316	0.000147652	61.801	+	1	K	NAASTAASSAAQNAFKGNQI___________	X;X;X;X;X;X;X;X;X;X;X;X;X;X;X;Acetyl (K);X;X;X;X;X;X;X;X;X;X;X;X;X;X;X	PPPPPPPPPPPPPPPPPPPPXXXXXXXXXXX	TVQTAAANAASTAASSAAQNAFK(1)GNQI	TVQTAAANAASTAASSAAQNAFK(57)GNQI	23	4	0.35239	195.49	0	0	327.64	0	0	0	0	0	323.54	0	0	176.16	0	0	540.45	0	0	501.34	0	0	445.16	0	0	442.82	0	0	221.31	0	0	195.49	0	0	327.64	0	0	0	0	0	323.54	0	0	176.16	0	0	540.45	0	0	501.34	0	0	445.16	0	0	442.82	0	0	221.31	0	0	1	0	0	1	0	0	0	0	0	1	0	0	1	0	0	2	0	0	2	0	0	2	0	0	2	0	0	1	0	0	0	0	0	0	0	0	0	0	0	0	0	0	0	0	0	0	0	0	0	0	0	0	0	0	0	0	0	0	0	0	195.49	0	0	327.64	0	0	0	0	0	323.54	0	0	176.16	0	0	540.45	0	0	501.34	0	0	445.16	0	0	442.82	0	0	221.31	0	0	0	0	0	0	0	0	0	0	0	0	0	0	0	0	0	0	0	0	0	0	0	0	0	0	0	0	0	0	0	0	195.49	0	0	327.64	0	0	0	0	0	323.54	0	0	176.16	0	0	540.45	0	0	501.34	0	0	445.16	0	0	442.82	0	0	221.31	0	0	0	0	0	0	0	0	0	0	0	0	0	0	0	0	0	0	0	0	0	0	0	0	0	0	0	0	0	0	0	0	1	0	0	1	0	0	0	0	0	1	0	0	1	0	0	2	0	0	2	0	0	2	0	0	2	0	0	1	0	0	1611600	1611600	0	0	NaN	0	681670	NaN	NaN	0	0	0	681670	0	0									1434	525	334	334	168541	197709	501894;501895	710064;710065	501895	710065	20210825_E1_LC8_Vcelkova_Seiser_ext_Uni_MPL_black_acetylom_fr05_cv40	16710	501894	710064	20210825_E1_LC8_Vcelkova_Seiser_ext_Uni_MPL_black_acetylom_fr05_cv40	16697	501894	710064	20210825_E1_LC8_Vcelkova_Seiser_ext_Uni_MPL_black_acetylom_fr05_cv40	16697
O15131;P52294	309;311	O15131;P52294	P52294	Importin subunit alpha-6;Importin subunit alpha-5;Importin subunit alpha-5, N-terminally processed	KPNA5;KPNA1	sp|O15131|IMA6_HUMAN Importin subunit alpha-6 OS=Homo sapiens OX=9606 GN=KPNA5 PE=1 SV=2;sp|P52294|IMA5_HUMAN Importin subunit alpha-5 OS=Homo sapiens OX=9606 GN=KPNA1 PE=1 SV=3	1	61.6483	0.00110338	61.648	45.764	61.648	1	61.6483	0.00110338	61.648					+	1	K	GVCRRLVELLMHNDYKVVSPALRAVGNIVTG	X;X;X;X;X;X;X;X;X;X;Oxidation (M);X;X;X;X;Acetyl (K);X;X;X;X;X;X;X;X;X;X;X;X;X;X;X	XXXXXPPPPPPPPPPPPPPPPPPXXXXXXXX	LVELLMHNDYK(1)VVSPALR	LVELLMHNDYK(62)VVSPALR	11	3	-0.65077	0	0	0	227.18	0	0	279.38	0	0	295.88	0	0	280.61	0	0	229.78	0	0	315.99	0	0	213.81	0	0	284.69	0	0	385.79	0	0	0	0	0	227.18	0	0	279.38	0	0	295.88	0	0	280.61	0	0	229.78	0	0	315.99	0	0	213.81	0	0	284.69	0	0	385.79	0	0	0	0	0	1	0	0	1	0	0	1	0	0	1	0	0	1	0	0	1	0	0	1	0	0	1	0	0	1	0	0	0	0	0	227.18	0	0	279.38	0	0	295.88	0	0	280.61	0	0	229.78	0	0	315.99	0	0	213.81	0	0	284.69	0	0	385.79	0	0	0	0	0	0	0	0	0	0	0	0	0	0	0	0	0	0	0	0	0	0	0	0	0	0	0	0	0	0	0	0	0	0	0	227.18	0	0	279.38	0	0	295.88	0	0	280.61	0	0	229.78	0	0	315.99	0	0	213.81	0	0	284.69	0	0	385.79	0	0	0	0	0	0	0	0	0	0	0	0	0	0	0	0	0	0	0	0	0	0	0	0	0	0	0	0	0	0	0	0	0	0	0	1	0	0	1	0	0	1	0	0	1	0	0	1	0	0	1	0	0	1	0	0	1	0	0	1	0	0	0	0	0	0	0	0	0	0	0	0	0	0	0	0	0	0	0	0	0	0	0	0	0	0	0	0	0	0	0	0	844610	844610	0	0	NaN	844610	0	NaN	NaN	844610	0	0	0	0	0									1435	527;2828	309;311	311	105478	121686	306971	431937	306971	431937	20210826_E1_LC8_Vcelkova_Seiser_ext_Uni_MPL_red_acetylom_fr03_cv55	15259	306971	431937	20210826_E1_LC8_Vcelkova_Seiser_ext_Uni_MPL_red_acetylom_fr03_cv55	15259	306971	431937	20210826_E1_LC8_Vcelkova_Seiser_ext_Uni_MPL_red_acetylom_fr03_cv55	15259
O15143	307	O15143	O15143	Actin-related protein 2/3 complex subunit 1B	ARPC1B	sp|O15143|ARC1B_HUMAN Actin-related protein 2/3 complex subunit 1B OS=Homo sapiens OX=9606 GN=ARPC1B PE=1 SV=3	1	101.284	0.0155999	105.04	50.883	101.28	1	101.284	0.0184894	101.28	1	105.04	0.0155999	105.04	+	1	K	SQRGLTARERFQNLDKKASSEGGTAAGAGLD	X;X;X;X;X;X;X;X;X;X;X;X;X;X;X;Acetyl (K);X;X;X;X;X;X;X;X;X;X;X;X;X;X;X	XXXXXXXXPPPPPPPPPXXXXXXXXXXXXXX	FQNLDK(1)K	FQNLDK(100)K(-100)	6	3	0.67712	11613	0	0	12505	0	0	9295.1	0	0	12478	0	0	9870	0	0	12900	0	0	11833	0	0	13579	0	0	12634	0	0	13262	0	0	11613	0	0	12505	0	0	9295.1	0	0	12478	0	0	9870	0	0	12900	0	0	11833	0	0	13579	0	0	12634	0	0	13262	0	0	3	0	0	3	0	0	3	0	0	3	0	0	3	0	0	3	0	0	3	0	0	3	0	0	3	0	0	3	0	0	6868.6	0	0	6304.2	0	0	6057.3	0	0	6953.6	0	0	5971.1	0	0	8200	0	0	6120.2	0	0	6769.7	0	0	6865	0	0	7460.2	0	0	4744.5	0	0	6201.3	0	0	3237.9	0	0	5524.8	0	0	3899	0	0	4699.6	0	0	5713	0	0	6809.5	0	0	5769	0	0	5801.5	0	0	6868.6	0	0	6304.2	0	0	6057.3	0	0	6953.6	0	0	5971.1	0	0	8200	0	0	6120.2	0	0	6769.7	0	0	6865	0	0	7460.2	0	0	4744.5	0	0	6201.3	0	0	3237.9	0	0	5524.8	0	0	3899	0	0	4699.6	0	0	5713	0	0	6809.5	0	0	5769	0	0	5801.5	0	0	2	0	0	2	0	0	2	0	0	2	0	0	2	0	0	2	0	0	2	0	0	2	0	0	2	0	0	2	0	0	1	0	0	1	0	0	1	0	0	1	0	0	1	0	0	1	0	0	1	0	0	1	0	0	1	0	0	1	0	0	12957000	12957000	0	0	NaN	4186500	5937800	NaN	NaN	4186500	0	0	5937800	0	0									1436	528	307	307	44984;53739	51981;61939	129227;154254;154255	180803;215920;215921	154255	215921	20210826_E1_LC8_Vcelkova_Seiser_ext_Uni_MPL_red_acetylom_fr06_cv55	7489	154254	215920	20210825_E1_LC8_Vcelkova_Seiser_ext_Uni_MPL_black_acetylom_fr06_cv55	7622	154254	215920	20210825_E1_LC8_Vcelkova_Seiser_ext_Uni_MPL_black_acetylom_fr06_cv55	7622
O15143	82	O15143	O15143	Actin-related protein 2/3 complex subunit 1B	ARPC1B	sp|O15143|ARC1B_HUMAN Actin-related protein 2/3 complex subunit 1B OS=Homo sapiens OX=9606 GN=ARPC1B PE=1 SV=3	1	117.022	1.38694E-06	185.6	127.64	117.02	1	117.022	8.384E-05	160.36	1	119.528	1.38694E-06	185.6	+	1	K	IVTCGTDRNAYVWTLKGRTWKPTLVILRINR	X;X;X;X;X;X;X;X;X;X;X;X;X;X;X;Acetyl (K);X;X;X;X;X;X;X;X;X;X;X;X;X;X;X	XXXXXXXXPPPPPPPPPPXXXXXXXXXXXXX	NAYVWTLK(1)GR	NAYVWTLK(120)GR	8	3	0.30624	12009	0	0	14540	0	0	8698.3	0	0	12786	0	0	8808.7	0	0	12156	0	0	10741	0	0	13756	0	0	13922	0	0	13349	0	0	12009	0	0	14540	0	0	8698.3	0	0	12786	0	0	8808.7	0	0	12156	0	0	10741	0	0	13756	0	0	13922	0	0	13349	0	0	7	0	0	7	0	0	7	0	0	7	0	0	7	0	0	7	0	0	7	0	0	7	0	0	7	0	0	7	0	0	6483.5	0	0	6609.5	0	0	5743.6	0	0	5845	0	0	5561.7	0	0	8241.8	0	0	5708	0	0	7208.9	0	0	7534.5	0	0	7683.3	0	0	5525.9	0	0	7930.6	0	0	2954.7	0	0	6940.7	0	0	3247	0	0	3914.6	0	0	5033.1	0	0	6546.9	0	0	6387.9	0	0	5666	0	0	6483.5	0	0	6609.5	0	0	5743.6	0	0	5845	0	0	5561.7	0	0	8241.8	0	0	5708	0	0	7208.9	0	0	7534.5	0	0	7683.3	0	0	5525.9	0	0	7930.6	0	0	2954.7	0	0	6940.7	0	0	3247	0	0	3914.6	0	0	5033.1	0	0	6546.9	0	0	6387.9	0	0	5666	0	0	4	0	0	4	0	0	4	0	0	4	0	0	4	0	0	4	0	0	4	0	0	4	0	0	4	0	0	4	0	0	3	0	0	3	0	0	3	0	0	3	0	0	3	0	0	3	0	0	3	0	0	3	0	0	3	0	0	3	0	0	22663000	22663000	0	0	NaN	5594500	9424100	NaN	NaN	5594500	0	0	9424100	0	0									1437	528	82	82	112296	130439	329128;329129;329130;329131;329132	463291;463292;463293;463294;463295;463296;463297	329132	463296	20210826_E1_LC8_Vcelkova_Seiser_ext_Uni_MPL_red_acetylom_fr02_cv55	11172	329129	463292	20210825_E1_LC8_Vcelkova_Seiser_ext_Uni_MPL_black_acetylom_fr02_cv40	11538	329129	463292	20210825_E1_LC8_Vcelkova_Seiser_ext_Uni_MPL_black_acetylom_fr02_cv40	11538
O15143	367	O15143	O15143	Actin-related protein 2/3 complex subunit 1B	ARPC1B	sp|O15143|ARC1B_HUMAN Actin-related protein 2/3 complex subunit 1B OS=Homo sapiens OX=9606 GN=ARPC1B PE=1 SV=3	1	102.524	0.0005958	129.89	52.212	102.52	1	102.524	0.0005958	129.89	1	94.6921	0.00074012	125.74	+	1	K	GGMSIWDVKSLESALKDLKIK__________	X;X;X;X;X;X;X;X;X;X;X;X;X;X;X;Acetyl (K);X;X;X;X;X;X;X;X;X;X;X;X;X;X;X	XXXXXXXXXPPPPPPPPPPXXXXXXXXXXXX	SLESALK(1)DLK	SLESALK(100)DLK(-100)	7	3	0.17485	6350.8	0	0	8547.9	0	0	4933.6	0	0	7579.4	0	0	5295.5	0	0	7591.4	0	0	5956.9	0	0	7201.6	0	0	6589.2	0	0	7434.9	0	0	6350.8	0	0	8547.9	0	0	4933.6	0	0	7579.4	0	0	5295.5	0	0	7591.4	0	0	5956.9	0	0	7201.6	0	0	6589.2	0	0	7434.9	0	0	9	0	0	9	0	0	7	0	0	8	0	0	7	0	0	8	0	0	9	0	0	8	0	0	9	0	0	9	0	0	3313.5	0	0	3532.1	0	0	2803.9	0	0	3350.7	0	0	3027	0	0	4646.6	0	0	2578.4	0	0	3461.1	0	0	3303.6	0	0	3797.5	0	0	3037.3	0	0	5015.8	0	0	2129.7	0	0	4228.7	0	0	2268.5	0	0	2944.8	0	0	3378.4	0	0	3740.4	0	0	3285.6	0	0	3637.4	0	0	3313.5	0	0	3532.1	0	0	2803.9	0	0	3350.7	0	0	3027	0	0	4646.6	0	0	2578.4	0	0	3461.1	0	0	3303.6	0	0	3797.5	0	0	3037.3	0	0	5015.8	0	0	2129.7	0	0	4228.7	0	0	2268.5	0	0	2944.8	0	0	3378.4	0	0	3740.4	0	0	3285.6	0	0	3637.4	0	0	5	0	0	5	0	0	4	0	0	4	0	0	4	0	0	5	0	0	5	0	0	5	0	0	5	0	0	5	0	0	4	0	0	4	0	0	3	0	0	4	0	0	3	0	0	3	0	0	4	0	0	3	0	0	4	0	0	4	0	0	11773000	11773000	0	0	NaN	1158500	1719800	NaN	NaN	1158500	0	0	1719800	0	0									1438	528	367	367	148294	172495	434579;434580;434581;434582	609619;609620;609621;609622;609623;609624;609625;609626;609627	434582	609626	20210826_E1_LC8_Vcelkova_Seiser_ext_Uni_MPL_red_acetylom_fr05_cv70	8343	434581	609623	20210826_E1_LC8_Vcelkova_Seiser_ext_Uni_MPL_red_acetylom_fr05_cv40	14518	434581	609623	20210826_E1_LC8_Vcelkova_Seiser_ext_Uni_MPL_red_acetylom_fr05_cv40	14518
O15143	233	O15143	O15143	Actin-related protein 2/3 complex subunit 1B	ARPC1B	sp|O15143|ARC1B_HUMAN Actin-related protein 2/3 complex subunit 1B OS=Homo sapiens OX=9606 GN=ARPC1B PE=1 SV=3	1	125.672	2.29481E-10	125.67	101.13	125.67	1	125.672	2.29481E-10	125.67					+	1	K	AWVSHDSTVCLADADKKMAVATLASETLPLL	X;X;X;X;X;X;X;X;X;X;X;X;X;X;X;Acetyl (K);X;X;X;X;X;X;X;X;X;X;X;X;X;X;X	PPPPPPPPPPPPPPPPPXXXXXXXXXXXXXX	VAWVSHDSTVCLADADK(1)K	VAWVSHDSTVCLADADK(130)K(-130)	17	4	0.0022444	1416.4	0	0	1037	0	0	1018.8	0	0	1052.6	0	0	1308	0	0	1652.1	0	0	1283.6	0	0	1012.2	0	0	1255.4	0	0	1250.8	0	0	1416.4	0	0	1037	0	0	1018.8	0	0	1052.6	0	0	1308	0	0	1652.1	0	0	1283.6	0	0	1012.2	0	0	1255.4	0	0	1250.8	0	0	1	0	0	1	0	0	1	0	0	1	0	0	1	0	0	1	0	0	1	0	0	1	0	0	1	0	0	1	0	0	1416.4	0	0	1037	0	0	1018.8	0	0	1052.6	0	0	1308	0	0	1652.1	0	0	1283.6	0	0	1012.2	0	0	1255.4	0	0	1250.8	0	0	0	0	0	0	0	0	0	0	0	0	0	0	0	0	0	0	0	0	0	0	0	0	0	0	0	0	0	0	0	0	1416.4	0	0	1037	0	0	1018.8	0	0	1052.6	0	0	1308	0	0	1652.1	0	0	1283.6	0	0	1012.2	0	0	1255.4	0	0	1250.8	0	0	0	0	0	0	0	0	0	0	0	0	0	0	0	0	0	0	0	0	0	0	0	0	0	0	0	0	0	0	0	0	1	0	0	1	0	0	1	0	0	1	0	0	1	0	0	1	0	0	1	0	0	1	0	0	1	0	0	1	0	0	0	0	0	0	0	0	0	0	0	0	0	0	0	0	0	0	0	0	0	0	0	0	0	0	0	0	0	0	0	0	2808900	2808900	0	0	0.12135	2808900	0	0.12135	NaN	2808900	0	0	0	0	0									1439	528	233	233	170307	199773	507575	717985	507575	717985	20210826_E1_LC8_Vcelkova_Seiser_ext_Uni_MPL_red_acetylom_fr05_cv70	6228	507575	717985	20210826_E1_LC8_Vcelkova_Seiser_ext_Uni_MPL_red_acetylom_fr05_cv70	6228	507575	717985	20210826_E1_LC8_Vcelkova_Seiser_ext_Uni_MPL_red_acetylom_fr05_cv70	6228
O15143	110	O15143	O15143	Actin-related protein 2/3 complex subunit 1B	ARPC1B	sp|O15143|ARC1B_HUMAN Actin-related protein 2/3 complex subunit 1B OS=Homo sapiens OX=9606 GN=ARPC1B PE=1 SV=3	1	87.6473	0.000107748	87.647	56.775	87.647	1	87.6473	0.000107748	87.647	1	87.1483	0.000122643	87.148	+	1	K	INRAARCVRWAPNENKFAVGSGSRVISICYF	X;X;X;X;X;X;X;X;X;X;X;X;X;X;X;Acetyl (K);X;X;X;X;X;X;X;X;X;X;X;X;X;X;X	XXXXXXXXXPPPPPPPPPPPPPPPXXXXXXX	WAPNENK(1)FAVGSGSR	WAPNENK(88)FAVGSGSR	7	3	0.083007	9924.9	0	0	13962	0	0	7351.4	0	0	11632	0	0	9691.2	0	0	11066	0	0	11599	0	0	13666	0	0	13766	0	0	13127	0	0	9924.9	0	0	13962	0	0	7351.4	0	0	11632	0	0	9691.2	0	0	11066	0	0	11599	0	0	13666	0	0	13766	0	0	13127	0	0	4	0	0	4	0	0	4	0	0	4	0	0	4	0	0	4	0	0	4	0	0	4	0	0	4	0	0	4	0	0	2915.2	0	0	2379	0	0	2209	0	0	2868.8	0	0	2931.6	0	0	3297.7	0	0	2640.3	0	0	3392.4	0	0	3415.9	0	0	3221.4	0	0	7009.7	0	0	11583	0	0	5142.4	0	0	8762.9	0	0	6759.6	0	0	7768.5	0	0	8959.1	0	0	10273	0	0	10350	0	0	9905.9	0	0	2915.2	0	0	2379	0	0	2209	0	0	2868.8	0	0	2931.6	0	0	3297.7	0	0	2640.3	0	0	3392.4	0	0	3415.9	0	0	3221.4	0	0	7009.7	0	0	11583	0	0	5142.4	0	0	8762.9	0	0	6759.6	0	0	7768.5	0	0	8959.1	0	0	10273	0	0	10350	0	0	9905.9	0	0	1	0	0	1	0	0	1	0	0	1	0	0	1	0	0	1	0	0	1	0	0	1	0	0	1	0	0	1	0	0	3	0	0	3	0	0	3	0	0	3	0	0	3	0	0	3	0	0	3	0	0	3	0	0	3	0	0	3	0	0	22160000	22160000	0	0	NaN	5883100	15232000	NaN	NaN	5883100	0	0	15232000	0	0									1440	528	110	110	181935	213039	541498;541499;541500;541501	765663;765664;765665;765666	541501	765666	20210826_E1_LC8_Vcelkova_Seiser_ext_Uni_MPL_red_acetylom_fr06_cv55	10492	541501	765666	20210826_E1_LC8_Vcelkova_Seiser_ext_Uni_MPL_red_acetylom_fr06_cv55	10492	541501	765666	20210826_E1_LC8_Vcelkova_Seiser_ext_Uni_MPL_red_acetylom_fr06_cv55	10492
O15144	286	O15144	O15144	Actin-related protein 2/3 complex subunit 2	ARPC2	sp|O15144|ARPC2_HUMAN Actin-related protein 2/3 complex subunit 2 OS=Homo sapiens OX=9606 GN=ARPC2 PE=1 SV=1	1	98.0545	0.013798	98.055	56.075	98.055					1	98.0545	0.013798	98.055	+	1	K	SDFLKVLNRARPDAEKKEMKTITGKTFSSR_	X;X;X;X;Acetyl (K);X;X;X;X;X;X;X;X;X;X;Acetyl (K);X;X;Oxidation (M);Acetyl (K);X;X;X;X;Acetyl (K);X;X;X;X;X;X	XXXXXXXXXPPPPPPPPXXXXXXXXXXXXXX	ARPDAEK(1)K	ARPDAEK(98)K(-98)	7	3	-0.87108	15079	0	0	18304	0	0	9056.5	0	0	19093	0	0	8698.4	0	0	8086.2	0	0	12812	0	0	17055	0	0	14938	0	0	16638	0	0	15079	0	0	18304	0	0	9056.5	0	0	19093	0	0	8698.4	0	0	8086.2	0	0	12812	0	0	17055	0	0	14938	0	0	16638	0	0	1	0	0	1	0	0	1	0	0	1	0	0	1	0	0	1	0	0	1	0	0	1	0	0	1	0	0	1	0	0	0	0	0	0	0	0	0	0	0	0	0	0	0	0	0	0	0	0	0	0	0	0	0	0	0	0	0	0	0	0	15079	0	0	18304	0	0	9056.5	0	0	19093	0	0	8698.4	0	0	8086.2	0	0	12812	0	0	17055	0	0	14938	0	0	16638	0	0	0	0	0	0	0	0	0	0	0	0	0	0	0	0	0	0	0	0	0	0	0	0	0	0	0	0	0	0	0	0	15079	0	0	18304	0	0	9056.5	0	0	19093	0	0	8698.4	0	0	8086.2	0	0	12812	0	0	17055	0	0	14938	0	0	16638	0	0	0	0	0	0	0	0	0	0	0	0	0	0	0	0	0	0	0	0	0	0	0	0	0	0	0	0	0	0	0	0	1	0	0	1	0	0	1	0	0	1	0	0	1	0	0	1	0	0	1	0	0	1	0	0	1	0	0	1	0	0	83464000	83464000	0	0	NaN	0	83464000	NaN	NaN	0	0	0	83464000	0	0									1441	529	286	286	12512	14441	37070	52157	37070	52157	20210825_E1_LC8_Vcelkova_Seiser_ext_Uni_MPL_black_acetylom_fr08_cv55	1318	37070	52157	20210825_E1_LC8_Vcelkova_Seiser_ext_Uni_MPL_black_acetylom_fr08_cv55	1318	37070	52157	20210825_E1_LC8_Vcelkova_Seiser_ext_Uni_MPL_black_acetylom_fr08_cv55	1318
O15144	259	O15144	O15144	Actin-related protein 2/3 complex subunit 2	ARPC2	sp|O15144|ARPC2_HUMAN Actin-related protein 2/3 complex subunit 2 OS=Homo sapiens OX=9606 GN=ARPC2 PE=1 SV=1	1	138.247	0.000195468	152.54	121.85	138.25	1	138.247	0.00036229	138.25	1	152.538	0.000195468	152.54	+	1	K	IHTFRDYLHYHIKCSKAYIHTRMRAKTSDFL	X;X;X;X;X;X;X;X;X;X;X;X;X;X;X;Acetyl (K);X;X;X;X;X;X;X;X;X;X;X;X;X;X;X	XXXXXXXXXXXXXPPPPPPPPPXXXXXXXXX	CSK(1)AYIHTR	CSK(140)AYIHTR	3	3	-0.091584	11560	0	0	11664	0	0	9835.6	0	0	11582	0	0	11029	0	0	11657	0	0	10740	0	0	12203	0	0	12012	0	0	12010	0	0	11560	0	0	11664	0	0	9835.6	0	0	11582	0	0	11029	0	0	11657	0	0	10740	0	0	12203	0	0	12012	0	0	12010	0	0	2	0	0	2	0	0	2	0	0	2	0	0	2	0	0	2	0	0	2	0	0	2	0	0	2	0	0	2	0	0	6719.6	0	0	6239.5	0	0	6523.8	0	0	5281.4	0	0	7801.5	0	0	7376.3	0	0	5010.8	0	0	5814.3	0	0	6259.9	0	0	6361.4	0	0	4840	0	0	5424.6	0	0	3311.7	0	0	6300.7	0	0	3227.2	0	0	4280.9	0	0	5729.6	0	0	6388.4	0	0	5751.9	0	0	5648.6	0	0	6719.6	0	0	6239.5	0	0	6523.8	0	0	5281.4	0	0	7801.5	0	0	7376.3	0	0	5010.8	0	0	5814.3	0	0	6259.9	0	0	6361.4	0	0	4840	0	0	5424.6	0	0	3311.7	0	0	6300.7	0	0	3227.2	0	0	4280.9	0	0	5729.6	0	0	6388.4	0	0	5751.9	0	0	5648.6	0	0	1	0	0	1	0	0	1	0	0	1	0	0	1	0	0	1	0	0	1	0	0	1	0	0	1	0	0	1	0	0	1	0	0	1	0	0	1	0	0	1	0	0	1	0	0	1	0	0	1	0	0	1	0	0	1	0	0	1	0	0	33690000	33690000	0	0	NaN	13855000	19836000	NaN	NaN	13855000	0	0	19836000	0	0									1442	529	259	259	19004	21868	55838;55839	78891;78892	55839	78892	20210826_E1_LC8_Vcelkova_Seiser_ext_Uni_MPL_red_acetylom_fr03_cv55	2004	55838	78891	20210825_E1_LC8_Vcelkova_Seiser_ext_Uni_MPL_black_acetylom_fr03_cv55	2052	55838	78891	20210825_E1_LC8_Vcelkova_Seiser_ext_Uni_MPL_black_acetylom_fr03_cv55	2052
O15144	117	O15144	O15144	Actin-related protein 2/3 complex subunit 2	ARPC2	sp|O15144|ARPC2_HUMAN Actin-related protein 2/3 complex subunit 2 OS=Homo sapiens OX=9606 GN=ARPC2 PE=1 SV=1	1	191.29	9.6518E-13	191.29	153.95	191.29	1	191.29	9.6518E-13	191.29	1	176.184	6.48867E-10	176.18	+	1	K	LPASKDSIVHQAGMLKRNCFASVFEKYFQFQ	X;X;X;X;X;X;X;X;X;X;X;X;X;Oxidation (M);X;Acetyl (K);X;X;X;X;X;X;X;X;X;Acetyl (K);X;X;X;X;X	XXXXXPPPPPPPPPPPPXXXXXXXXXXXXXX	DSIVHQAGMLK(1)R	DSIVHQAGMLK(190)R	11	3	-0.33405	76355	0	0	78058	0	0	63806	0	0	79936	0	0	68539	0	0	74404	0	0	70418	0	0	79694	0	0	76828	0	0	86526	0	0	76355	0	0	78058	0	0	63806	0	0	79936	0	0	68539	0	0	74404	0	0	70418	0	0	79694	0	0	76828	0	0	86526	0	0	28	0	0	28	0	0	28	0	0	28	0	0	28	0	0	28	0	0	28	0	0	28	0	0	28	0	0	28	0	0	45743	0	0	38867	0	0	45197	0	0	42121	0	0	45717	0	0	53802	0	0	39688	0	0	43893	0	0	41837	0	0	50539	0	0	30613	0	0	39191	0	0	18609	0	0	37815	0	0	22822	0	0	20602	0	0	30730	0	0	35801	0	0	34991	0	0	35987	0	0	45743	0	0	38867	0	0	45197	0	0	42121	0	0	45717	0	0	53802	0	0	39688	0	0	43893	0	0	41837	0	0	50539	0	0	30613	0	0	39191	0	0	18609	0	0	37815	0	0	22822	0	0	20602	0	0	30730	0	0	35801	0	0	34991	0	0	35987	0	0	15	0	0	15	0	0	15	0	0	15	0	0	15	0	0	15	0	0	15	0	0	15	0	0	15	0	0	15	0	0	13	0	0	13	0	0	13	0	0	13	0	0	13	0	0	13	0	0	13	0	0	13	0	0	13	0	0	13	0	0	416660000	416660000	0	0	NaN	183540000	159430000	NaN	NaN	183540000	0	0	159430000	0	0									1443	529	117	117	28638	33037;33038	82947;82948;82949;82950;82951;82952;82953;82954	116114;116115;116116;116117;116118;116119;116120;116121;116122;116123;116124;116125;116126;116127;116128;116129;116130;116131;116132;116133;116134;116135;116136;116137;116138;116139;116140;116141	82954	116139	20210826_E1_LC8_Vcelkova_Seiser_ext_Uni_MPL_red_acetylom_fr04_cv70	3782	82954	116139	20210826_E1_LC8_Vcelkova_Seiser_ext_Uni_MPL_red_acetylom_fr04_cv70	3782	82954	116139	20210826_E1_LC8_Vcelkova_Seiser_ext_Uni_MPL_red_acetylom_fr04_cv70	3782
O15144	77	O15144	O15144	Actin-related protein 2/3 complex subunit 2	ARPC2	sp|O15144|ARPC2_HUMAN Actin-related protein 2/3 complex subunit 2 OS=Homo sapiens OX=9606 GN=ARPC2 PE=1 SV=1	1	196.675	3.1118E-20	196.67	158.37	196.67	1	196.675	3.1118E-20	196.67	1	91.0762	1.02023E-17	194.23	+	1	K	KFYKELQAHGADELLKRVYGSFLVNPESGYN	X;X;X;X;X;X;X;X;X;X;X;X;X;X;X;Acetyl (K);X;X;X;X;X;X;X;X;X;X;X;X;X;X;X	XXXXPPPPPPPPPPPPPXXXXXXXXXXXXXX	ELQAHGADELLK(1)R	ELQAHGADELLK(200)R	12	3	-0.13974	12598	0	0	12284	0	0	10253	0	0	11747	0	0	10378	0	0	13832	0	0	12553	0	0	12879	0	0	13206	0	0	13391	0	0	12598	0	0	12284	0	0	10253	0	0	11747	0	0	10378	0	0	13832	0	0	12553	0	0	12879	0	0	13206	0	0	13391	0	0	6	0	0	6	0	0	6	0	0	6	0	0	6	0	0	6	0	0	6	0	0	6	0	0	6	0	0	6	0	0	8115.3	0	0	6305.6	0	0	7178.9	0	0	6346.5	0	0	7381.4	0	0	10340	0	0	7452.7	0	0	7300	0	0	7310.9	0	0	7900.2	0	0	4482.4	0	0	5978.1	0	0	3073.8	0	0	5400.4	0	0	2996.1	0	0	3492.1	0	0	5100	0	0	5579.2	0	0	5895.4	0	0	5490.6	0	0	8115.3	0	0	6305.6	0	0	7178.9	0	0	6346.5	0	0	7381.4	0	0	10340	0	0	7452.7	0	0	7300	0	0	7310.9	0	0	7900.2	0	0	4482.4	0	0	5978.1	0	0	3073.8	0	0	5400.4	0	0	2996.1	0	0	3492.1	0	0	5100	0	0	5579.2	0	0	5895.4	0	0	5490.6	0	0	3	0	0	3	0	0	3	0	0	3	0	0	3	0	0	3	0	0	3	0	0	3	0	0	3	0	0	3	0	0	3	0	0	3	0	0	3	0	0	3	0	0	3	0	0	3	0	0	3	0	0	3	0	0	3	0	0	3	0	0	83797000	83797000	0	0	NaN	28475000	55323000	NaN	NaN	28475000	0	0	55323000	0	0									1444	529	77	77	41298;55564	47615;63999	119310;119311;119312;119313	167457;167458;167459;167460;167461;167462	119313	167461	20210826_E1_LC8_Vcelkova_Seiser_ext_Uni_MPL_red_acetylom_fr07_cv55	6351	119313	167461	20210826_E1_LC8_Vcelkova_Seiser_ext_Uni_MPL_red_acetylom_fr07_cv55	6351	119313	167461	20210826_E1_LC8_Vcelkova_Seiser_ext_Uni_MPL_red_acetylom_fr07_cv55	6351
O15144	65	O15144	O15144	Actin-related protein 2/3 complex subunit 2	ARPC2	sp|O15144|ARPC2_HUMAN Actin-related protein 2/3 complex subunit 2 OS=Homo sapiens OX=9606 GN=ARPC2 PE=1 SV=1	1	96.1633	1.23351E-07	126.63	107.31	96.163	1	96.1633	5.5173E-05	96.163	1	126.629	1.23351E-07	126.63	+	1	K	GDKTKVMVSISLKFYKELQAHGADELLKRVY	X;X;X;X;X;X;Oxidation (M);X;X;X;X;X;X;X;X;Acetyl (K);X;X;X;X;X;X;X;X;X;X;X;Acetyl (K);X;X;X	XXXXXXXXXXXXXPPPPPPPPPPPPPPPXXX	FYK(1)ELQAHGADELLK	FYK(96)ELQAHGADELLK(-96)	3	3	-0.13953	1870.5	0	0	2103.6	0	0	1103.1	0	0	1888.9	0	0	1268.5	0	0	1587.3	0	0	1960.1	0	0	1968.6	0	0	2316.5	0	0	2411.1	0	0	1870.5	0	0	2103.6	0	0	1103.1	0	0	1888.9	0	0	1268.5	0	0	1587.3	0	0	1960.1	0	0	1968.6	0	0	2316.5	0	0	2411.1	0	0	2	0	0	2	0	0	2	0	0	2	0	0	2	0	0	2	0	0	2	0	0	2	0	0	2	0	0	2	0	0	1027	0	0	550.17	0	0	760.89	0	0	615.93	0	0	783.02	0	0	1088	0	0	809.31	0	0	701.29	0	0	933.93	0	0	1034.1	0	0	843.5	0	0	1553.5	0	0	342.18	0	0	1273	0	0	485.46	0	0	499.24	0	0	1150.8	0	0	1267.4	0	0	1382.5	0	0	1377.1	0	0	1027	0	0	550.17	0	0	760.89	0	0	615.93	0	0	783.02	0	0	1088	0	0	809.31	0	0	701.29	0	0	933.93	0	0	1034.1	0	0	843.5	0	0	1553.5	0	0	342.18	0	0	1273	0	0	485.46	0	0	499.24	0	0	1150.8	0	0	1267.4	0	0	1382.5	0	0	1377.1	0	0	1	0	0	1	0	0	1	0	0	1	0	0	1	0	0	1	0	0	1	0	0	1	0	0	1	0	0	1	0	0	1	0	0	1	0	0	1	0	0	1	0	0	1	0	0	1	0	0	1	0	0	1	0	0	1	0	0	1	0	0	1949900	1949900	0	0	NaN	892890	1057000	NaN	NaN	892890	0	0	1057000	0	0									1445	529	65	65	55564	63999	159549;159550	223463;223464	159550	223464	20210826_E1_LC8_Vcelkova_Seiser_ext_Uni_MPL_red_acetylom_fr05_cv40	13310	159549	223463	20210825_E1_LC8_Vcelkova_Seiser_ext_Uni_MPL_black_acetylom_fr04_cv40	13408	159549	223463	20210825_E1_LC8_Vcelkova_Seiser_ext_Uni_MPL_black_acetylom_fr04_cv40	13408
O15144	290	O15144	O15144	Actin-related protein 2/3 complex subunit 2	ARPC2	sp|O15144|ARPC2_HUMAN Actin-related protein 2/3 complex subunit 2 OS=Homo sapiens OX=9606 GN=ARPC2 PE=1 SV=1	0.986445	18.6197	0.037938	63.216	36.618	62.823	0.975657	16.0292	0.037938	63.216	0.986445	18.6197	0.037938	63.216	+	1	K	KVLNRARPDAEKKEMKTITGKTFSSR_____	Acetyl (K);X;X;X;X;X;X;X;X;X;X;Acetyl (K);X;X;Oxidation (M);Acetyl (K);X;X;X;X;Acetyl (K);X;X;X;X;X;X;X;X;X;X	XXXXXXXXXXXXPPPPPPPPPXXXXXXXXXX	K(0.014)EMK(0.986)TITGK	K(-19)EMK(19)TITGK(-63)	4	3	-1.7318	31142	0	0	33106	0	0	20618	0	0	34032	0	0	21314	0	0	25940	0	0	33633	0	0	45671	0	0	39622	0	0	39036	0	0	31142	0	0	33106	0	0	20618	0	0	34032	0	0	21314	0	0	25940	0	0	33633	0	0	45671	0	0	39622	0	0	39036	0	0	6	0	0	6	0	0	6	0	0	6	0	0	6	0	0	6	0	0	6	0	0	6	0	0	6	0	0	6	0	0	12458	0	0	8617.4	0	0	10997	0	0	9357	0	0	9910.8	0	0	14918	0	0	10850	0	0	13926	0	0	11712	0	0	15812	0	0	18684	0	0	24488	0	0	9621.3	0	0	24675	0	0	11403	0	0	11022	0	0	22784	0	0	31744	0	0	27909	0	0	23224	0	0	12458	0	0	8617.4	0	0	10997	0	0	9357	0	0	9910.8	0	0	14918	0	0	10850	0	0	13926	0	0	11712	0	0	15812	0	0	18684	0	0	24488	0	0	9621.3	0	0	24675	0	0	11403	0	0	11022	0	0	22784	0	0	31744	0	0	27909	0	0	23224	0	0	2	0	0	2	0	0	2	0	0	2	0	0	2	0	0	2	0	0	2	0	0	2	0	0	2	0	0	2	0	0	4	0	0	4	0	0	4	0	0	4	0	0	4	0	0	4	0	0	4	0	0	4	0	0	4	0	0	4	0	0	262030000	262030000	0	0	NaN	72847000	189180000	NaN	NaN	72847000	0	0	189180000	0	0									1446	529	290	290	83256	95882	243396;243397;243398	342165;342166;342167;342168;342169;342170	243397	342168	20210825_E1_LC8_Vcelkova_Seiser_ext_Uni_MPL_black_acetylom_fr05_cv70	4974	243398	342169	20210826_E1_LC8_Vcelkova_Seiser_ext_Uni_MPL_red_acetylom_fr04_cv70	5077	243398	342169	20210826_E1_LC8_Vcelkova_Seiser_ext_Uni_MPL_red_acetylom_fr04_cv70	5077
O15144	295	O15144	O15144	Actin-related protein 2/3 complex subunit 2	ARPC2	sp|O15144|ARPC2_HUMAN Actin-related protein 2/3 complex subunit 2 OS=Homo sapiens OX=9606 GN=ARPC2 PE=1 SV=1	1	160.769	4.02088E-13	217.45	175.58	160.77	1	160.769	4.02088E-13	217.45	1	176.484	1.95595E-06	176.48	+	1	K	ARPDAEKKEMKTITGKTFSSR__________	X;X;X;X;X;X;Acetyl (K);X;X;X;X;X;X;X;X;Acetyl (K);X;X;X;X;X;X;X;X;X;X;X;X;X;X;X	XXXXXXXXXXXPPPPPPPPPPXXXXXXXXXX	TITGK(1)TFSSR	TITGK(160)TFSSR	5	3	0.12851	69393	0	0	55313	0	0	66937	0	0	59907	0	0	61851	0	0	58474	0	0	38968	0	0	43431	0	0	43669	0	0	72153	0	0	69393	0	0	55313	0	0	66937	0	0	59907	0	0	61851	0	0	58474	0	0	38968	0	0	43431	0	0	43669	0	0	72153	0	0	7	0	0	7	0	0	7	0	0	7	0	0	7	0	0	7	0	0	7	0	0	7	0	0	7	0	0	7	0	0	46401	0	0	36865	0	0	46256	0	0	37462	0	0	38992	0	0	40528	0	0	23142	0	0	26368	0	0	27753	0	0	50633	0	0	22993	0	0	18448	0	0	20681	0	0	22445	0	0	22858	0	0	17946	0	0	15827	0	0	17063	0	0	15916	0	0	21520	0	0	46401	0	0	36865	0	0	46256	0	0	37462	0	0	38992	0	0	40528	0	0	23142	0	0	26368	0	0	27753	0	0	50633	0	0	22993	0	0	18448	0	0	20681	0	0	22445	0	0	22858	0	0	17946	0	0	15827	0	0	17063	0	0	15916	0	0	21520	0	0	4	0	0	4	0	0	4	0	0	4	0	0	4	0	0	4	0	0	4	0	0	4	0	0	4	0	0	4	0	0	3	0	0	3	0	0	3	0	0	3	0	0	3	0	0	3	0	0	3	0	0	3	0	0	3	0	0	3	0	0	79107000	79107000	0	0	NaN	25987000	29273000	NaN	NaN	25987000	0	0	29273000	0	0									1447	529	295	295	83256;162399	95882;190277	482884;482885;482886;482887	682817;682818;682819;682820;682821;682822;682823	482887	682822	20210826_E1_LC8_Vcelkova_Seiser_ext_Uni_MPL_red_acetylom_fr06_cv70	3572	482886	682820	20210826_E1_LC8_Vcelkova_Seiser_ext_Uni_MPL_red_acetylom_fr06_cv55	5683	482886	682820	20210826_E1_LC8_Vcelkova_Seiser_ext_Uni_MPL_red_acetylom_fr06_cv55	5683
O15144	127	O15144	O15144	Actin-related protein 2/3 complex subunit 2	ARPC2	sp|O15144|ARPC2_HUMAN Actin-related protein 2/3 complex subunit 2 OS=Homo sapiens OX=9606 GN=ARPC2 PE=1 SV=1	1	112.56	2.94358E-08	112.56	96.861	112.56	1	112.56	2.94358E-08	112.56					+	1	K	QAGMLKRNCFASVFEKYFQFQEEGKEGENRA	X;X;X;Oxidation (M);X;Acetyl (K);X;X;X;X;X;X;X;X;X;Acetyl (K);X;X;X;X;X;X;X;X;X;X;X;X;X;X;X	XXXXXXPPPPPPPPPPPPPPPPPPPXXXXXX	RNCFASVFEK(1)YFQFQEEGK	RNCFASVFEK(110)YFQFQEEGK(-110)	10	4	-0.81565	2050.7	0	0	3318.1	0	0	2445.3	0	0	2648.1	0	0	2664.9	0	0	3642.3	0	0	3221	0	0	3351.7	0	0	3030.3	0	0	4431.8	0	0	2050.7	0	0	3318.1	0	0	2445.3	0	0	2648.1	0	0	2664.9	0	0	3642.3	0	0	3221	0	0	3351.7	0	0	3030.3	0	0	4431.8	0	0	4	0	0	4	0	0	4	0	0	4	0	0	4	0	0	4	0	0	4	0	0	4	0	0	4	0	0	4	0	0	2050.7	0	0	3318.1	0	0	2445.3	0	0	2648.1	0	0	2664.9	0	0	3642.3	0	0	3221	0	0	3351.7	0	0	3030.3	0	0	4431.8	0	0	0	0	0	0	0	0	0	0	0	0	0	0	0	0	0	0	0	0	0	0	0	0	0	0	0	0	0	0	0	0	2050.7	0	0	3318.1	0	0	2445.3	0	0	2648.1	0	0	2664.9	0	0	3642.3	0	0	3221	0	0	3351.7	0	0	3030.3	0	0	4431.8	0	0	0	0	0	0	0	0	0	0	0	0	0	0	0	0	0	0	0	0	0	0	0	0	0	0	0	0	0	0	0	0	4	0	0	4	0	0	4	0	0	4	0	0	4	0	0	4	0	0	4	0	0	4	0	0	4	0	0	4	0	0	0	0	0	0	0	0	0	0	0	0	0	0	0	0	0	0	0	0	0	0	0	0	0	0	0	0	0	0	0	0	6711200	6711200	0	0	NaN	2132600	0	NaN	NaN	2132600	0	0	0	0	0									1448	529	127	127	112337;137446	130486;159241	329221;329222;399114	463404;463405;557530;557531	399114	557530	20210826_E1_LC8_Vcelkova_Seiser_ext_Uni_MPL_red_acetylom_fr01_cv70	10629	399114	557530	20210826_E1_LC8_Vcelkova_Seiser_ext_Uni_MPL_red_acetylom_fr01_cv70	10629	399114	557530	20210826_E1_LC8_Vcelkova_Seiser_ext_Uni_MPL_red_acetylom_fr01_cv70	10629
O15144	275	O15144	O15144	Actin-related protein 2/3 complex subunit 2	ARPC2	sp|O15144|ARPC2_HUMAN Actin-related protein 2/3 complex subunit 2 OS=Homo sapiens OX=9606 GN=ARPC2 PE=1 SV=1	1	52.7253	0.000906091	121.83	88.452	52.725	1	52.7253	0.0490893	52.725	1	79.9739	0.000906091	121.83	+	1	K	AYIHTRMRAKTSDFLKVLNRARPDAEKKEMK	X;X;X;X;X;X;X;X;X;X;X;X;X;X;X;Acetyl (K);X;X;X;X;X;X;X;X;X;X;Acetyl (K);X;X;Oxidation (M);Acetyl (K)	XXXXXXXXXXPPPPPPPPPPXXXXXXXXXXX	TSDFLK(1)VLNR	TSDFLK(53)VLNR	6	3	-0.48211	1812.9	0	0	2900	0	0	1198	0	0	2671.3	0	0	1154.5	0	0	1746.6	0	0	2260.8	0	0	2500.8	0	0	2207.1	0	0	2458.9	0	0	1812.9	0	0	2900	0	0	1198	0	0	2671.3	0	0	1154.5	0	0	1746.6	0	0	2260.8	0	0	2500.8	0	0	2207.1	0	0	2458.9	0	0	3	0	0	3	0	0	2	0	0	3	0	0	3	0	0	4	0	0	3	0	0	3	0	0	3	0	0	3	0	0	128.71	0	0	0	0	0	0	0	0	0	0	0	136.29	0	0	180.35	0	0	0	0	0	0	0	0	0	0	0	0	0	0	1684.1	0	0	2900	0	0	1198	0	0	2671.3	0	0	1018.3	0	0	1566.2	0	0	2260.8	0	0	2500.8	0	0	2207.1	0	0	2458.9	0	0	128.71	0	0	0	0	0	0	0	0	0	0	0	136.29	0	0	180.35	0	0	0	0	0	0	0	0	0	0	0	0	0	0	1684.1	0	0	2900	0	0	1198	0	0	2671.3	0	0	1018.3	0	0	1566.2	0	0	2260.8	0	0	2500.8	0	0	2207.1	0	0	2458.9	0	0	1	0	0	0	0	0	0	0	0	0	0	0	1	0	0	1	0	0	0	0	0	0	0	0	0	0	0	0	0	0	2	0	0	3	0	0	2	0	0	3	0	0	2	0	0	3	0	0	3	0	0	3	0	0	3	0	0	3	0	0	7695500	7695500	0	0	NaN	257690	3006500	NaN	NaN	257690	0	0	3006500	0	0									1449	529	275	275	166194	194861	494690;494691;494692	699944;699945;699946;699947	494692	699947	20210826_E1_LC8_Vcelkova_Seiser_ext_Uni_MPL_red_acetylom_fr08_cv55	14047	494690	699944	20210825_E1_LC8_Vcelkova_Seiser_ext_Uni_MPL_black_acetylom_fr08_cv40	13521	494690	699944	20210825_E1_LC8_Vcelkova_Seiser_ext_Uni_MPL_black_acetylom_fr08_cv40	13521
O15144	186	O15144	O15144	Actin-related protein 2/3 complex subunit 2	ARPC2	sp|O15144|ARPC2_HUMAN Actin-related protein 2/3 complex subunit 2 OS=Homo sapiens OX=9606 GN=ARPC2 PE=1 SV=1	1	99.5681	0.000798427	99.568	86.14	99.568					1	99.5681	0.000798427	99.568	+	1	K	DDDDVVIGKVFMQEFKEGRRASHTAPQVLFS	X;X;X;X;X;X;X;X;X;X;X;Oxidation (M);X;X;X;Acetyl (K);X;X;X;X;X;X;X;X;X;X;X;X;X;X;X	XXXXXXXXXPPPPPPPPPPXXXXXXXXXXXX	VFMQEFK(1)EGR	VFMQEFK(100)EGR	7	3	0.14	926.34	0	0	1106.3	0	0	441.69	0	0	1208.5	0	0	765.02	0	0	948.01	0	0	930.48	0	0	1082	0	0	853.76	0	0	1004.4	0	0	926.34	0	0	1106.3	0	0	441.69	0	0	1208.5	0	0	765.02	0	0	948.01	0	0	930.48	0	0	1082	0	0	853.76	0	0	1004.4	0	0	1	0	0	1	0	0	1	0	0	1	0	0	1	0	0	1	0	0	1	0	0	1	0	0	1	0	0	1	0	0	0	0	0	0	0	0	0	0	0	0	0	0	0	0	0	0	0	0	0	0	0	0	0	0	0	0	0	0	0	0	926.34	0	0	1106.3	0	0	441.69	0	0	1208.5	0	0	765.02	0	0	948.01	0	0	930.48	0	0	1082	0	0	853.76	0	0	1004.4	0	0	0	0	0	0	0	0	0	0	0	0	0	0	0	0	0	0	0	0	0	0	0	0	0	0	0	0	0	0	0	0	926.34	0	0	1106.3	0	0	441.69	0	0	1208.5	0	0	765.02	0	0	948.01	0	0	930.48	0	0	1082	0	0	853.76	0	0	1004.4	0	0	0	0	0	0	0	0	0	0	0	0	0	0	0	0	0	0	0	0	0	0	0	0	0	0	0	0	0	0	0	0	1	0	0	1	0	0	1	0	0	1	0	0	1	0	0	1	0	0	1	0	0	1	0	0	1	0	0	1	0	0	1472700	1472700	0	0	NaN	0	1472700	NaN	NaN	0	0	0	1472700	0	0									1450	529	186	186	172605	202433	514442	727821	514442	727821	20210825_E1_LC8_Vcelkova_Seiser_ext_Uni_MPL_black_acetylom_fr06_cv70	5293	514442	727821	20210825_E1_LC8_Vcelkova_Seiser_ext_Uni_MPL_black_acetylom_fr06_cv70	5293	514442	727821	20210825_E1_LC8_Vcelkova_Seiser_ext_Uni_MPL_black_acetylom_fr06_cv70	5293
O15145	56	O15145	O15145	Actin-related protein 2/3 complex subunit 3	ARPC3	sp|O15145|ARPC3_HUMAN Actin-related protein 2/3 complex subunit 3 OS=Homo sapiens OX=9606 GN=ARPC3 PE=1 SV=3	1	78.692	9.14866E-07	169.58	118.49	78.692	1	78.692	9.14866E-07	169.58	1	88.1551	5.54116E-05	132.91	+	1	K	IVDEAIYYFKANVFFKNYEIKNEADRTLIYI	X;X;X;X;X;X;X;X;X;X;X;X;X;X;X;Acetyl (K);X;X;X;X;Acetyl (K);X;X;X;X;X;X;X;X;X;X	XXXXXXXXXXPPPPPPPPPPPXXXXXXXXXX	ANVFFK(1)NYEIK	ANVFFK(79)NYEIK(-79)	6	3	0.086595	12829	0	0	12668	0	0	8778	0	0	10615	0	0	8463.8	0	0	12886	0	0	9922.1	0	0	13601	0	0	11569	0	0	12047	0	0	12829	0	0	12668	0	0	8778	0	0	10615	0	0	8463.8	0	0	12886	0	0	9922.1	0	0	13601	0	0	11569	0	0	12047	0	0	9	0	0	9	0	0	7	0	0	9	0	0	9	0	0	9	0	0	9	0	0	9	0	0	9	0	0	9	0	0	8560.5	0	0	6568.9	0	0	7444.4	0	0	5701.3	0	0	6453.5	0	0	10345	0	0	5926.8	0	0	7323.3	0	0	5342.2	0	0	7369.6	0	0	4268.5	0	0	6099.4	0	0	1333.6	0	0	4914.1	0	0	2010.3	0	0	2541.6	0	0	3995.3	0	0	6277.7	0	0	6227.1	0	0	4677.5	0	0	8560.5	0	0	6568.9	0	0	7444.4	0	0	5701.3	0	0	6453.5	0	0	10345	0	0	5926.8	0	0	7323.3	0	0	5342.2	0	0	7369.6	0	0	4268.5	0	0	6099.4	0	0	1333.6	0	0	4914.1	0	0	2010.3	0	0	2541.6	0	0	3995.3	0	0	6277.7	0	0	6227.1	0	0	4677.5	0	0	5	0	0	5	0	0	5	0	0	5	0	0	5	0	0	5	0	0	5	0	0	5	0	0	5	0	0	5	0	0	4	0	0	4	0	0	2	0	0	4	0	0	4	0	0	4	0	0	4	0	0	4	0	0	4	0	0	4	0	0	55464000	55464000	0	0	NaN	2013300	2211700	NaN	NaN	2013300	0	0	2211700	0	0									1451	530	56	56	10665	12305	31846;31847;31848;31849;31850;31851	44819;44820;44821;44822;44823;44824;44825;44826;44827	31851	44826	20210826_E1_LC8_Vcelkova_Seiser_ext_Uni_MPL_red_acetylom_fr02_cv70	8368	31849	44823	20210826_E1_LC8_Vcelkova_Seiser_ext_Uni_MPL_red_acetylom_fr02_cv40	14907	31849	44823	20210826_E1_LC8_Vcelkova_Seiser_ext_Uni_MPL_red_acetylom_fr02_cv40	14907
O15145	61	O15145	O15145	Actin-related protein 2/3 complex subunit 3	ARPC3	sp|O15145|ARPC3_HUMAN Actin-related protein 2/3 complex subunit 3 OS=Homo sapiens OX=9606 GN=ARPC3 PE=1 SV=3	1	121.68	0.000912473	121.68	81.831	121.68	1	121.68	0.000912473	121.68	1	58.1699	0.0115266	85.958	+	1	K	IYYFKANVFFKNYEIKNEADRTLIYITLYIS	X;X;X;X;X;X;X;X;X;X;X;X;X;X;X;Acetyl (K);X;X;X;X;X;X;X;X;X;X;X;X;X;X;X	XXXXXXXXXXXPPPPPPPPPPXXXXXXXXXX	NYEIK(1)NEADR	NYEIK(120)NEADR	5	2	0.30246	20309	0	0	22171	0	0	17430	0	0	22414	0	0	17853	0	0	22090	0	0	22475	0	0	26867	0	0	23163	0	0	25381	0	0	20309	0	0	22171	0	0	17430	0	0	22414	0	0	17853	0	0	22090	0	0	22475	0	0	26867	0	0	23163	0	0	25381	0	0	4	0	0	4	0	0	4	0	0	4	0	0	4	0	0	4	0	0	4	0	0	4	0	0	4	0	0	4	0	0	10290	0	0	9866.1	0	0	9358.1	0	0	9274.9	0	0	8132.4	0	0	12568	0	0	10346	0	0	12937	0	0	9766.4	0	0	11252	0	0	10019	0	0	12305	0	0	8071.5	0	0	13140	0	0	9720.6	0	0	9522.8	0	0	12129	0	0	13930	0	0	13397	0	0	14129	0	0	10290	0	0	9866.1	0	0	9358.1	0	0	9274.9	0	0	8132.4	0	0	12568	0	0	10346	0	0	12937	0	0	9766.4	0	0	11252	0	0	10019	0	0	12305	0	0	8071.5	0	0	13140	0	0	9720.6	0	0	9522.8	0	0	12129	0	0	13930	0	0	13397	0	0	14129	0	0	1	0	0	1	0	0	1	0	0	1	0	0	1	0	0	1	0	0	1	0	0	1	0	0	1	0	0	1	0	0	3	0	0	3	0	0	3	0	0	3	0	0	3	0	0	3	0	0	3	0	0	3	0	0	3	0	0	3	0	0	15127000	15127000	0	0	NaN	5370800	4581400	NaN	NaN	5370800	0	0	4581400	0	0									1452	530	61	61	10665;119971	12305;139272	351312;351313;351314;351315	492839;492840;492841;492842	351315	492842	20210826_E1_LC8_Vcelkova_Seiser_ext_Uni_MPL_red_acetylom_fr05_cv40	4590	351315	492842	20210826_E1_LC8_Vcelkova_Seiser_ext_Uni_MPL_red_acetylom_fr05_cv40	4590	351315	492842	20210826_E1_LC8_Vcelkova_Seiser_ext_Uni_MPL_red_acetylom_fr05_cv40	4590
O15145	84	O15145	O15145	Actin-related protein 2/3 complex subunit 3	ARPC3	sp|O15145|ARPC3_HUMAN Actin-related protein 2/3 complex subunit 3 OS=Homo sapiens OX=9606 GN=ARPC3 PE=1 SV=3	1	75.3795	0.00232568	125.48	72.764	75.38	1	75.3795	0.00232568	125.48	1	103.563	0.00776797	107.79	+	1	K	IYITLYISECLKKLQKCNSKSQGEKEMYTLG	X;X;X;X;X;X;X;X;X;X;X;X;X;X;X;Acetyl (K);X;X;X;X;X;X;X;X;X;X;Oxidation (M);X;X;X;X	XXXXXXXXXXXXPPPPPPPPXXXXXXXXXXX	LQK(1)CNSK	LQK(75)CNSK(-75)	3	3	2.2334	39108	0	0	44795	0	0	26380	0	0	43845	0	0	29522	0	0	32889	0	0	38869	0	0	42369	0	0	40718	0	0	43138	0	0	39108	0	0	44795	0	0	26380	0	0	43845	0	0	29522	0	0	32889	0	0	38869	0	0	42369	0	0	40718	0	0	43138	0	0	5	0	0	5	0	0	5	0	0	5	0	0	5	0	0	5	0	0	5	0	0	5	0	0	5	0	0	5	0	0	14707	0	0	12142	0	0	13764	0	0	11349	0	0	14353	0	0	18193	0	0	12326	0	0	13571	0	0	12226	0	0	15490	0	0	24400	0	0	32653	0	0	12615	0	0	32496	0	0	15169	0	0	14696	0	0	26543	0	0	28798	0	0	28492	0	0	27649	0	0	14707	0	0	12142	0	0	13764	0	0	11349	0	0	14353	0	0	18193	0	0	12326	0	0	13571	0	0	12226	0	0	15490	0	0	24400	0	0	32653	0	0	12615	0	0	32496	0	0	15169	0	0	14696	0	0	26543	0	0	28798	0	0	28492	0	0	27649	0	0	3	0	0	3	0	0	3	0	0	3	0	0	3	0	0	3	0	0	3	0	0	3	0	0	3	0	0	3	0	0	2	0	0	2	0	0	2	0	0	2	0	0	2	0	0	2	0	0	2	0	0	2	0	0	2	0	0	2	0	0	32064000	32064000	0	0	NaN	14224000	13706000	NaN	NaN	14224000	0	0	13706000	0	0									1453	530	84	84	85746;101684	98967;117271	251299;251300;296513;296514;296515	353545;353546;417487;417488;417489	296515	417489	20210826_E1_LC8_Vcelkova_Seiser_ext_Uni_MPL_red_acetylom_fr06_cv40	2984	251300	353546	20210826_E1_LC8_Vcelkova_Seiser_ext_Uni_MPL_red_acetylom_fr02_cv70	1549	251300	353546	20210826_E1_LC8_Vcelkova_Seiser_ext_Uni_MPL_red_acetylom_fr02_cv70	1549
O15145	147	O15145	O15145	Actin-related protein 2/3 complex subunit 3	ARPC3	sp|O15145|ARPC3_HUMAN Actin-related protein 2/3 complex subunit 3 OS=Homo sapiens OX=9606 GN=ARPC3 PE=1 SV=3	1	101.532	2.87754E-16	161.84	131.71	101.53	1	101.532	2.87754E-16	161.84	1	146.503	6.11788E-14	150.59	+	1	K	YLQQLRQETGLRLCEKVFDPQNDKPSKWWTC	X;X;X;X;X;X;X;X;X;X;X;X;X;X;X;Acetyl (K);X;X;X;X;X;X;X;Acetyl (K);X;X;Acetyl (K);X;X;X;X	XXXXXXXXXXXXPPPPPPPPPPPPPPPXXXX	LCEK(1)VFDPQNDK	LCEK(100)VFDPQNDK(-100)	4	3	-0.62005	107720	0	0	127570	0	0	86320	0	0	113230	0	0	94601	0	0	106280	0	0	106420	0	0	108180	0	0	115150	0	0	123480	0	0	107720	0	0	127570	0	0	86320	0	0	113230	0	0	94601	0	0	106280	0	0	106420	0	0	108180	0	0	115150	0	0	123480	0	0	21	0	0	21	0	0	21	0	0	21	0	0	21	0	0	21	0	0	21	0	0	21	0	0	21	0	0	21	0	0	61048	0	0	55467	0	0	58739	0	0	54206	0	0	61674	0	0	76976	0	0	56439	0	0	58147	0	0	54379	0	0	64966	0	0	46668	0	0	72100	0	0	27581	0	0	59022	0	0	32927	0	0	29305	0	0	49985	0	0	50033	0	0	60768	0	0	58510	0	0	61048	0	0	55467	0	0	58739	0	0	54206	0	0	61674	0	0	76976	0	0	56439	0	0	58147	0	0	54379	0	0	64966	0	0	46668	0	0	72100	0	0	27581	0	0	59022	0	0	32927	0	0	29305	0	0	49985	0	0	50033	0	0	60768	0	0	58510	0	0	12	0	0	12	0	0	12	0	0	12	0	0	12	0	0	12	0	0	12	0	0	12	0	0	12	0	0	12	0	0	9	0	0	9	0	0	9	0	0	9	0	0	9	0	0	9	0	0	9	0	0	9	0	0	9	0	0	9	0	0	187750000	187750000	0	0	NaN	1766300	2198500	NaN	NaN	1766300	0	0	2198500	0	0									1454	530	147	147	90440;90441	104550;104551	266074;266075;266076;266077;266078;266079;266080;266081;266082;266083;266084	375103;375104;375105;375106;375107;375108;375109;375110;375111;375112;375113;375114;375115;375116;375117;375118;375119;375120;375121;375122;375123	266080	375113	20210826_E1_LC8_Vcelkova_Seiser_ext_Uni_MPL_red_acetylom_fr02_cv70	6727	266084	375121	20210826_E1_LC8_Vcelkova_Seiser_ext_Uni_MPL_red_acetylom_fr04_cv55	9837	266084	375121	20210826_E1_LC8_Vcelkova_Seiser_ext_Uni_MPL_red_acetylom_fr04_cv55	9837
O15145	155	O15145	O15145	Actin-related protein 2/3 complex subunit 3	ARPC3	sp|O15145|ARPC3_HUMAN Actin-related protein 2/3 complex subunit 3 OS=Homo sapiens OX=9606 GN=ARPC3 PE=1 SV=3	1	134.382	1.04106E-05	158.56	98.763	134.38	1	134.382	2.03117E-05	153.95	1	147.624	1.04106E-05	158.56	+	1	K	TGLRLCEKVFDPQNDKPSKWWTCFVKRQFMN	X;X;X;X;X;X;X;X;X;X;X;X;X;X;X;Acetyl (K);X;X;Acetyl (K);X;X;X;X;X;X;Acetyl (K);X;X;X;X;X	XXXXXXXXPPPPPPPPPPPXXXXXXXXXXXX	VFDPQNDK(1)PSK	VFDPQNDK(130)PSK(-130)	8	3	0.36326	38474	0	0	43779	0	0	30133	0	0	40713	0	0	31231	0	0	34649	0	0	34303	0	0	38766	0	0	39054	0	0	43932	0	0	38474	0	0	43779	0	0	30133	0	0	40713	0	0	31231	0	0	34649	0	0	34303	0	0	38766	0	0	39054	0	0	43932	0	0	9	0	0	9	0	0	9	0	0	9	0	0	9	0	0	9	0	0	9	0	0	9	0	0	9	0	0	9	0	0	15842	0	0	14210	0	0	15307	0	0	14433	0	0	15692	0	0	19868	0	0	13620	0	0	15676	0	0	14579	0	0	17516	0	0	22632	0	0	29569	0	0	14826	0	0	26280	0	0	15539	0	0	14781	0	0	20683	0	0	23090	0	0	24475	0	0	26416	0	0	15842	0	0	14210	0	0	15307	0	0	14433	0	0	15692	0	0	19868	0	0	13620	0	0	15676	0	0	14579	0	0	17516	0	0	22632	0	0	29569	0	0	14826	0	0	26280	0	0	15539	0	0	14781	0	0	20683	0	0	23090	0	0	24475	0	0	26416	0	0	4	0	0	4	0	0	4	0	0	4	0	0	4	0	0	4	0	0	4	0	0	4	0	0	4	0	0	4	0	0	5	0	0	5	0	0	5	0	0	5	0	0	5	0	0	5	0	0	5	0	0	5	0	0	5	0	0	5	0	0	162150000	162150000	0	0	NaN	3322300	5687200	NaN	NaN	3322300	0	0	5687200	0	0									1455	530	155	155	90440;90441;172365;172366	104550;104551;202173;202174	513736;513737;513738;513739;513740;513741;513742	726814;726815;726816;726817;726818;726819;726820;726821;726822	513742	726822	20210826_E1_LC8_Vcelkova_Seiser_ext_Uni_MPL_red_acetylom_fr03_cv70	5038	513736	726814	20210825_E1_LC8_Vcelkova_Seiser_ext_Uni_MPL_black_acetylom_fr03_cv40	8550	513739	726818	20210825_E1_LC8_Vcelkova_Seiser_ext_Uni_MPL_black_acetylom_fr03_cv70	5173
O15145	158	O15145	O15145	Actin-related protein 2/3 complex subunit 3	ARPC3	sp|O15145|ARPC3_HUMAN Actin-related protein 2/3 complex subunit 3 OS=Homo sapiens OX=9606 GN=ARPC3 PE=1 SV=3	1	59.5419	0.000219429	94.297	67.699	59.542	1	59.5419	0.000219429	89.548	1	93.2576	0.0020701	94.297	+	1	K	RLCEKVFDPQNDKPSKWWTCFVKRQFMNKSL	X;X;X;X;Acetyl (K);X;X;X;X;X;X;X;X;X;X;Acetyl (K);X;X;X;X;X;X;Acetyl (K);X;X;X;X;X;X;X;X	XXXXXPPPPPPPPPPPPPPPPPPXXXXXXXX	PSK(1)WWTCFVK	PSK(60)WWTCFVK(-60)	3	3	-0.12804	10558	0	0	6525.1	0	0	9795.1	0	0	8042.5	0	0	8663.7	0	0	13017	0	0	11286	0	0	11302	0	0	9061.6	0	0	12110	0	0	10558	0	0	6525.1	0	0	9795.1	0	0	8042.5	0	0	8663.7	0	0	13017	0	0	11286	0	0	11302	0	0	9061.6	0	0	12110	0	0	18	0	0	14	0	0	16	0	0	15	0	0	17	0	0	16	0	0	17	0	0	17	0	0	16	0	0	17	0	0	7241.8	0	0	4124.5	0	0	7564.5	0	0	4890.6	0	0	6447	0	0	11143	0	0	7062.1	0	0	7400.6	0	0	5737.8	0	0	8380.5	0	0	3316	0	0	2400.6	0	0	2230.6	0	0	3151.9	0	0	2216.7	0	0	1874.4	0	0	4223.5	0	0	3901.5	0	0	3323.9	0	0	3729.2	0	0	7241.8	0	0	4124.5	0	0	7564.5	0	0	4890.6	0	0	6447	0	0	11143	0	0	7062.1	0	0	7400.6	0	0	5737.8	0	0	8380.5	0	0	3316	0	0	2400.6	0	0	2230.6	0	0	3151.9	0	0	2216.7	0	0	1874.4	0	0	4223.5	0	0	3901.5	0	0	3323.9	0	0	3729.2	0	0	13	0	0	10	0	0	12	0	0	10	0	0	12	0	0	13	0	0	12	0	0	12	0	0	11	0	0	12	0	0	5	0	0	4	0	0	4	0	0	5	0	0	5	0	0	3	0	0	5	0	0	5	0	0	5	0	0	5	0	0	16625000	16625000	0	0	NaN	947840	1124500	NaN	NaN	947840	0	0	1124500	0	0									1456	530	158	158	90441;122502;172365;172366	104551;142144;202173;202174	358154;358155;358156;358157;358158;513743;513744;513745;513746	502782;502783;502784;502785;502786;502787;502788;502789;502790;502791;502792;502793;726823;726824;726825;726826;726827;726828	358158	502792	20210826_E1_LC8_Vcelkova_Seiser_ext_Uni_MPL_red_acetylom_fr07_cv70	10146	358154	502783	20210825_E1_LC8_Vcelkova_Seiser_ext_Uni_MPL_black_acetylom_fr06_cv40	18213	513744	726825	20210826_E1_LC8_Vcelkova_Seiser_ext_Uni_MPL_red_acetylom_fr03_cv55	17805
O15145	165	O15145	O15145	Actin-related protein 2/3 complex subunit 3	ARPC3	sp|O15145|ARPC3_HUMAN Actin-related protein 2/3 complex subunit 3 OS=Homo sapiens OX=9606 GN=ARPC3 PE=1 SV=3	1	107.665	0.000438178	174.69	141.85	107.66	1	107.665	0.000438178	174.69	1	86.8328	0.0014098	147.34	+	1	K	DPQNDKPSKWWTCFVKRQFMNKSLSGPGQ__	X;X;X;X;X;Acetyl (K);X;X;X;X;X;X;X;X;X;Acetyl (K);X;X;X;X;X;X;X;X;X;X;X;X;X;X;X	XXXXXXXXXPPPPPPPPXXXXXXXXXXXXXX	WWTCFVK(1)R	WWTCFVK(110)R	7	3	-0.79418	14084	0	0	15510	0	0	13043	0	0	13227	0	0	14402	0	0	19224	0	0	13077	0	0	14405	0	0	15727	0	0	17240	0	0	14084	0	0	15510	0	0	13043	0	0	13227	0	0	14402	0	0	19224	0	0	13077	0	0	14405	0	0	15727	0	0	17240	0	0	7	0	0	7	0	0	7	0	0	6	0	0	6	0	0	7	0	0	8	0	0	5	0	0	7	0	0	6	0	0	11722	0	0	11216	0	0	11206	0	0	9813.1	0	0	12604	0	0	17217	0	0	10262	0	0	11195	0	0	11709	0	0	13461	0	0	2362	0	0	4293.1	0	0	1837.3	0	0	3414	0	0	1798.7	0	0	2006.9	0	0	2815.1	0	0	3209.9	0	0	4017.8	0	0	3778.9	0	0	11722	0	0	11216	0	0	11206	0	0	9813.1	0	0	12604	0	0	17217	0	0	10262	0	0	11195	0	0	11709	0	0	13461	0	0	2362	0	0	4293.1	0	0	1837.3	0	0	3414	0	0	1798.7	0	0	2006.9	0	0	2815.1	0	0	3209.9	0	0	4017.8	0	0	3778.9	0	0	5	0	0	5	0	0	5	0	0	5	0	0	5	0	0	6	0	0	6	0	0	4	0	0	5	0	0	4	0	0	2	0	0	2	0	0	2	0	0	1	0	0	1	0	0	1	0	0	2	0	0	1	0	0	2	0	0	2	0	0	11690000	11690000	0	0	NaN	6245200	2553500	NaN	NaN	6245200	0	0	2553500	0	0									1457	530	165	165	122502;172366;183355	142144;202174;214569	544806;544807;544808;544809	769872;769873;769874;769875;769876;769877;769878;769879	544809	769877	20210826_E1_LC8_Vcelkova_Seiser_ext_Uni_MPL_red_acetylom_fr07_cv55	16146	544808	769874	20210826_E1_LC8_Vcelkova_Seiser_ext_Uni_MPL_red_acetylom_fr07_cv40	16321	544808	769874	20210826_E1_LC8_Vcelkova_Seiser_ext_Uni_MPL_red_acetylom_fr07_cv40	16321
O15145	29	O15145	O15145	Actin-related protein 2/3 complex subunit 3	ARPC3	sp|O15145|ARPC3_HUMAN Actin-related protein 2/3 complex subunit 3 OS=Homo sapiens OX=9606 GN=ARPC3 PE=1 SV=3	1	135.711	0.00139078	135.71	77.115	135.71					1	135.711	0.00139078	135.71	+	1	K	KLIGNMALLPIRSQFKGPAPRETKDTDIVDE	X;X;X;X;X;Oxidation (M);X;X;X;X;X;X;X;X;X;Acetyl (K);X;X;X;X;X;X;X;X;X;X;X;X;X;X;X	XXXXXXXXXXXXPPPPPPPPPXXXXXXXXXX	SQFK(1)GPAPR	SQFK(140)GPAPR	4	2	-0.064235	6630	0	0	10643	0	0	4269	0	0	8994.7	0	0	5034.3	0	0	5210.9	0	0	6541.9	0	0	9239.1	0	0	6751.9	0	0	8517.6	0	0	6630	0	0	10643	0	0	4269	0	0	8994.7	0	0	5034.3	0	0	5210.9	0	0	6541.9	0	0	9239.1	0	0	6751.9	0	0	8517.6	0	0	1	0	0	1	0	0	1	0	0	1	0	0	1	0	0	1	0	0	1	0	0	1	0	0	1	0	0	1	0	0	0	0	0	0	0	0	0	0	0	0	0	0	0	0	0	0	0	0	0	0	0	0	0	0	0	0	0	0	0	0	6630	0	0	10643	0	0	4269	0	0	8994.7	0	0	5034.3	0	0	5210.9	0	0	6541.9	0	0	9239.1	0	0	6751.9	0	0	8517.6	0	0	0	0	0	0	0	0	0	0	0	0	0	0	0	0	0	0	0	0	0	0	0	0	0	0	0	0	0	0	0	0	6630	0	0	10643	0	0	4269	0	0	8994.7	0	0	5034.3	0	0	5210.9	0	0	6541.9	0	0	9239.1	0	0	6751.9	0	0	8517.6	0	0	0	0	0	0	0	0	0	0	0	0	0	0	0	0	0	0	0	0	0	0	0	0	0	0	0	0	0	0	0	0	1	0	0	1	0	0	1	0	0	1	0	0	1	0	0	1	0	0	1	0	0	1	0	0	1	0	0	1	0	0	7913600	7913600	0	0	NaN	0	7913600	NaN	NaN	0	0	0	7913600	0	0									1458	530	29	29	152136	177573	448434	631718	448434	631718	20210825_E1_LC8_Vcelkova_Seiser_ext_Uni_MPL_black_acetylom_fr03_cv55	3202	448434	631718	20210825_E1_LC8_Vcelkova_Seiser_ext_Uni_MPL_black_acetylom_fr03_cv55	3202	448434	631718	20210825_E1_LC8_Vcelkova_Seiser_ext_Uni_MPL_black_acetylom_fr03_cv55	3202
O15160	270	O15160	O15160	DNA-directed RNA polymerases I and III subunit RPAC1	POLR1C	sp|O15160|RPAC1_HUMAN DNA-directed RNA polymerases I and III subunit RPAC1 OS=Homo sapiens OX=9606 GN=POLR1C PE=1 SV=1	1	134.903	1.94825E-10	134.9	115.69	134.9					1	134.903	1.94825E-10	134.9	+	1	K	RCFSPGVIEVQEVQGKKVARVANPRLDTFSR	X;X;X;X;X;X;X;X;X;X;X;X;X;X;X;Acetyl (K);X;X;X;X;X;X;X;X;X;X;X;X;X;X;X	XPPPPPPPPPPPPPPPPXXXXXXXXXXXXXX	CFSPGVIEVQEVQGK(1)K	CFSPGVIEVQEVQGK(130)K(-130)	15	3	-0.82576	757.88	0	0	1763.4	0	0	511.08	0	0	1335.9	0	0	742.78	0	0	664.31	0	0	401	0	0	783.92	0	0	752.64	0	0	1152.5	0	0	757.88	0	0	1763.4	0	0	511.08	0	0	1335.9	0	0	742.78	0	0	664.31	0	0	401	0	0	783.92	0	0	752.64	0	0	1152.5	0	0	1	0	0	1	0	0	1	0	0	1	0	0	1	0	0	1	0	0	1	0	0	1	0	0	1	0	0	1	0	0	0	0	0	0	0	0	0	0	0	0	0	0	0	0	0	0	0	0	0	0	0	0	0	0	0	0	0	0	0	0	757.88	0	0	1763.4	0	0	511.08	0	0	1335.9	0	0	742.78	0	0	664.31	0	0	401	0	0	783.92	0	0	752.64	0	0	1152.5	0	0	0	0	0	0	0	0	0	0	0	0	0	0	0	0	0	0	0	0	0	0	0	0	0	0	0	0	0	0	0	0	757.88	0	0	1763.4	0	0	511.08	0	0	1335.9	0	0	742.78	0	0	664.31	0	0	401	0	0	783.92	0	0	752.64	0	0	1152.5	0	0	0	0	0	0	0	0	0	0	0	0	0	0	0	0	0	0	0	0	0	0	0	0	0	0	0	0	0	0	0	0	1	0	0	1	0	0	1	0	0	1	0	0	1	0	0	1	0	0	1	0	0	1	0	0	1	0	0	1	0	0	2059600	2059600	0	0	NaN	0	2059600	NaN	NaN	0	0	0	2059600	0	0									1459	533	270	270	17457	20193	52178	74061	52178	74061	20210825_E1_LC8_Vcelkova_Seiser_ext_Uni_MPL_black_acetylom_fr04_cv40	12578	52178	74061	20210825_E1_LC8_Vcelkova_Seiser_ext_Uni_MPL_black_acetylom_fr04_cv40	12578	52178	74061	20210825_E1_LC8_Vcelkova_Seiser_ext_Uni_MPL_black_acetylom_fr04_cv40	12578
O15160	167	O15160	O15160	DNA-directed RNA polymerases I and III subunit RPAC1	POLR1C	sp|O15160|RPAC1_HUMAN DNA-directed RNA polymerases I and III subunit RPAC1 OS=Homo sapiens OX=9606 GN=POLR1C PE=1 SV=1	1	163.407	3.13827E-46	225.01	214.96	163.41	1	163.407	5.954E-22	163.41	1	225.014	3.13827E-46	225.01	+	1	K	AAKDSSDPNELYVNHKVYTRHMTWIPLGNQA	X;X;X;X;X;X;X;X;X;X;X;X;X;X;X;Acetyl (K);X;X;X;X;X;X;X;X;X;X;X;X;X;X;X	XXXPPPPPPPPPPPPPPPPPXXXXXXXXXXX	DSSDPNELYVNHK(1)VYTR	DSSDPNELYVNHK(160)VYTR	13	3	-0.20217	4977.9	0	0	6691.7	0	0	4787.5	0	0	5160.5	0	0	4303.6	0	0	6102.7	0	0	4599.1	0	0	5785.9	0	0	4860.6	0	0	6341.1	0	0	4977.9	0	0	6691.7	0	0	4787.5	0	0	5160.5	0	0	4303.6	0	0	6102.7	0	0	4599.1	0	0	5785.9	0	0	4860.6	0	0	6341.1	0	0	3	0	0	3	0	0	3	0	0	3	0	0	3	0	0	3	0	0	3	0	0	3	0	0	3	0	0	3	0	0	2929.9	0	0	3407	0	0	3457.2	0	0	2862.9	0	0	2733.7	0	0	4468.2	0	0	2896.4	0	0	3175.6	0	0	2764	0	0	3736.2	0	0	2047.9	0	0	3284.8	0	0	1330.3	0	0	2297.6	0	0	1569.9	0	0	1634.5	0	0	1702.7	0	0	2610.4	0	0	2096.5	0	0	2605	0	0	2929.9	0	0	3407	0	0	3457.2	0	0	2862.9	0	0	2733.7	0	0	4468.2	0	0	2896.4	0	0	3175.6	0	0	2764	0	0	3736.2	0	0	2047.9	0	0	3284.8	0	0	1330.3	0	0	2297.6	0	0	1569.9	0	0	1634.5	0	0	1702.7	0	0	2610.4	0	0	2096.5	0	0	2605	0	0	2	0	0	2	0	0	2	0	0	2	0	0	2	0	0	2	0	0	2	0	0	2	0	0	2	0	0	2	0	0	1	0	0	1	0	0	1	0	0	1	0	0	1	0	0	1	0	0	1	0	0	1	0	0	1	0	0	1	0	0	11149000	11149000	0	0	NaN	3869700	7279100	NaN	NaN	3869700	0	0	7279100	0	0									1460	533	167	167	28969	33427	83840;83841	117336;117337;117338	83841	117338	20210826_E1_LC8_Vcelkova_Seiser_ext_Uni_MPL_red_acetylom_fr06_cv40	6666	83840	117336	20210825_E1_LC8_Vcelkova_Seiser_ext_Uni_MPL_black_acetylom_fr06_cv40	6698	83840	117336	20210825_E1_LC8_Vcelkova_Seiser_ext_Uni_MPL_black_acetylom_fr06_cv40	6698
O15164	336	O15164	O15164	Transcription intermediary factor 1-alpha	TRIM24	sp|O15164|TIF1A_HUMAN Transcription intermediary factor 1-alpha OS=Homo sapiens OX=9606 GN=TRIM24 PE=1 SV=3	1	113.347	7.18203E-06	113.35	97.209	113.35	1	113.347	7.18203E-06	113.35					+	1	K	NKKGKALLHQLESLAKDHRMKLMQQQQEVAG	X;X;X;X;X;X;X;X;X;X;X;X;X;X;X;Acetyl (K);X;X;X;Oxidation (M);Acetyl (K);X;Oxidation (M);X;X;X;X;X;X;X;X	XXXXXPPPPPPPPPPPPPPXXXXXXXXXXXX	ALLHQLESLAK(1)DHR	ALLHQLESLAK(110)DHR	11	4	0.53892	0	0	0	0	0	0	0	0	0	149.11	0	0	0	0	0	0	0	0	0	0	0	167.16	0	0	0	0	0	293.23	0	0	0	0	0	0	0	0	0	0	0	149.11	0	0	0	0	0	0	0	0	0	0	0	167.16	0	0	0	0	0	293.23	0	0	0	0	0	0	0	0	0	0	0	1	0	0	0	0	0	0	0	0	0	0	0	1	0	0	0	0	0	1	0	0	0	0	0	0	0	0	0	0	0	149.11	0	0	0	0	0	0	0	0	0	0	0	167.16	0	0	0	0	0	293.23	0	0	0	0	0	0	0	0	0	0	0	0	0	0	0	0	0	0	0	0	0	0	0	0	0	0	0	0	0	0	0	0	0	0	0	0	0	0	0	0	0	149.11	0	0	0	0	0	0	0	0	0	0	0	167.16	0	0	0	0	0	293.23	0	0	0	0	0	0	0	0	0	0	0	0	0	0	0	0	0	0	0	0	0	0	0	0	0	0	0	0	0	0	0	0	0	0	0	0	0	0	0	0	0	1	0	0	0	0	0	0	0	0	0	0	0	1	0	0	0	0	0	1	0	0	0	0	0	0	0	0	0	0	0	0	0	0	0	0	0	0	0	0	0	0	0	0	0	0	0	0	0	0	0	0	1539800	1539800	0	0	NaN	1539800	0	NaN	NaN	1539800	0	0	0	0	0									1461	535	336	336	8960	10270	26646	37744;37745	26646	37744	20210826_E1_LC8_Vcelkova_Seiser_ext_Uni_MPL_red_acetylom_fr02_cv70	7038	26646	37744	20210826_E1_LC8_Vcelkova_Seiser_ext_Uni_MPL_red_acetylom_fr02_cv70	7038	26646	37744	20210826_E1_LC8_Vcelkova_Seiser_ext_Uni_MPL_red_acetylom_fr02_cv70	7038
O15164	69	O15164	O15164	Transcription intermediary factor 1-alpha	TRIM24	sp|O15164|TIF1A_HUMAN Transcription intermediary factor 1-alpha OS=Homo sapiens OX=9606 GN=TRIM24 PE=1 SV=3	1	115.064	3.30037E-06	115.06	100.63	115.06					1	115.064	3.30037E-06	115.06	+	1	K	DTCAVCHQNIQSRAPKLLPCLHSFCQRCLPA	X;X;X;X;X;X;X;X;X;X;X;X;X;X;X;Acetyl (K);X;X;X;X;X;X;X;X;X;X;X;X;X;X;X	XXXXXXXXXXXXXPPPPPPPPPPPPPPXXXX	APK(1)LLPCLHSFCQR	APK(120)LLPCLHSFCQR	3	3	0.038281	2020.6	0	0	3377.8	0	0	1704.3	0	0	3176.8	0	0	2274.9	0	0	1978.1	0	0	2501.9	0	0	2934.4	0	0	2935.1	0	0	3057.1	0	0	2020.6	0	0	3377.8	0	0	1704.3	0	0	3176.8	0	0	2274.9	0	0	1978.1	0	0	2501.9	0	0	2934.4	0	0	2935.1	0	0	3057.1	0	0	3	0	0	3	0	0	3	0	0	3	0	0	3	0	0	3	0	0	3	0	0	3	0	0	3	0	0	3	0	0	0	0	0	0	0	0	0	0	0	0	0	0	0	0	0	0	0	0	0	0	0	0	0	0	0	0	0	0	0	0	2020.6	0	0	3377.8	0	0	1704.3	0	0	3176.8	0	0	2274.9	0	0	1978.1	0	0	2501.9	0	0	2934.4	0	0	2935.1	0	0	3057.1	0	0	0	0	0	0	0	0	0	0	0	0	0	0	0	0	0	0	0	0	0	0	0	0	0	0	0	0	0	0	0	0	2020.6	0	0	3377.8	0	0	1704.3	0	0	3176.8	0	0	2274.9	0	0	1978.1	0	0	2501.9	0	0	2934.4	0	0	2935.1	0	0	3057.1	0	0	0	0	0	0	0	0	0	0	0	0	0	0	0	0	0	0	0	0	0	0	0	0	0	0	0	0	0	0	0	0	3	0	0	3	0	0	3	0	0	3	0	0	3	0	0	3	0	0	3	0	0	3	0	0	3	0	0	3	0	0	9402200	9402200	0	0	NaN	0	9402200	NaN	NaN	0	0	0	9402200	0	0									1462	535	69	69	11016	12697	32737;32738	46033;46034;46035	32738	46034	20210825_E1_LC8_Vcelkova_Seiser_ext_Uni_MPL_black_acetylom_fr04_cv40	10979	32738	46034	20210825_E1_LC8_Vcelkova_Seiser_ext_Uni_MPL_black_acetylom_fr04_cv40	10979	32738	46034	20210825_E1_LC8_Vcelkova_Seiser_ext_Uni_MPL_black_acetylom_fr04_cv40	10979
O15164;Q9UPN9	252;305	O15164;Q9UPN9	O15164	Transcription intermediary factor 1-alpha;E3 ubiquitin-protein ligase TRIM33	TRIM24;TRIM33	sp|O15164|TIF1A_HUMAN Transcription intermediary factor 1-alpha OS=Homo sapiens OX=9606 GN=TRIM24 PE=1 SV=3;sp|Q9UPN9|TRI33_HUMAN E3 ubiquitin-protein ligase TRIM33 OS=Homo sapiens OX=9606 GN=TRIM33 PE=1 SV=3	1	86.9106	0.00101685	86.911	71.523	86.911	1	86.9106	0.00101685	86.911					+	1	K	TCDKLTCRDCQLLEHKEHRYQFIEEAFQNQK;TCDRLTCRDCQLLEHKEHRYQFLEEAFQNQK	X;X;X;Acetyl (K);X;X;X;X;X;X;X;X;X;X;X;Acetyl (K);X;X;X;X;X;X;X;X;X;X;X;X;X;X;X	XXXXXXXXPPPPPPPPPPPXXXXXXXXXXXX	DCQLLEHK(1)EHR	DCQLLEHK(87)EHR	8	4	-0.27778	3689.8	0	0	3270.4	0	0	3375.7	0	0	3009.1	0	0	2831.3	0	0	4314.1	0	0	2844.8	0	0	2774.4	0	0	3306.7	0	0	3766	0	0	3689.8	0	0	3270.4	0	0	3375.7	0	0	3009.1	0	0	2831.3	0	0	4314.1	0	0	2844.8	0	0	2774.4	0	0	3306.7	0	0	3766	0	0	1	0	0	1	0	0	1	0	0	1	0	0	1	0	0	1	0	0	1	0	0	1	0	0	1	0	0	1	0	0	3689.8	0	0	3270.4	0	0	3375.7	0	0	3009.1	0	0	2831.3	0	0	4314.1	0	0	2844.8	0	0	2774.4	0	0	3306.7	0	0	3766	0	0	0	0	0	0	0	0	0	0	0	0	0	0	0	0	0	0	0	0	0	0	0	0	0	0	0	0	0	0	0	0	3689.8	0	0	3270.4	0	0	3375.7	0	0	3009.1	0	0	2831.3	0	0	4314.1	0	0	2844.8	0	0	2774.4	0	0	3306.7	0	0	3766	0	0	0	0	0	0	0	0	0	0	0	0	0	0	0	0	0	0	0	0	0	0	0	0	0	0	0	0	0	0	0	0	1	0	0	1	0	0	1	0	0	1	0	0	1	0	0	1	0	0	1	0	0	1	0	0	1	0	0	1	0	0	0	0	0	0	0	0	0	0	0	0	0	0	0	0	0	0	0	0	0	0	0	0	0	0	0	0	0	0	0	0	9482000	9482000	0	0	NaN	9482000	0	NaN	NaN	9482000	0	0	0	0	0									1463	535;9883	252;305	252	20716	23789	60050	84119	60050	84119	20210826_E1_LC8_Vcelkova_Seiser_ext_Uni_MPL_red_acetylom_fr05_cv55	2910	60050	84119	20210826_E1_LC8_Vcelkova_Seiser_ext_Uni_MPL_red_acetylom_fr05_cv55	2910	60050	84119	20210826_E1_LC8_Vcelkova_Seiser_ext_Uni_MPL_red_acetylom_fr05_cv55	2910
O15164	891	O15164	O15164	Transcription intermediary factor 1-alpha	TRIM24	sp|O15164|TIF1A_HUMAN Transcription intermediary factor 1-alpha OS=Homo sapiens OX=9606 GN=TRIM24 PE=1 SV=3	1	185.041	4.35944E-74	237.61	212.01	189.11	1	185.041	4.35944E-74	237.61	1	188.864	1.51763E-53	204.82	+	1	K	PEVEYDCDAPSHNSEKKKTEGLVKLTPIDKR	X;X;X;X;X;X;X;X;X;X;X;X;X;X;X;Acetyl (K);X;X;X;X;X;X;X;Acetyl (K);X;X;X;X;X;Acetyl (K);X	PPPPPPPPPPPPPPPPPXXXXXXXXXXXXXX	DLSKPEVEYDCDAPSHNSEK(1)K	DLSK(-190)PEVEYDCDAPSHNSEK(190)K(-190)	20	5	0.43501	17671	0	0	17115	0	0	17645	0	0	15527	0	0	19344	0	0	13233	0	0	15186	0	0	15018	0	0	17639	0	0	20271	0	0	17671	0	0	17115	0	0	17645	0	0	15527	0	0	19344	0	0	13233	0	0	15186	0	0	15018	0	0	17639	0	0	20271	0	0	7	0	0	7	0	0	7	0	0	7	0	0	7	0	0	7	0	0	7	0	0	7	0	0	7	0	0	7	0	0	9178.3	0	0	7096.1	0	0	9479.3	0	0	7438.1	0	0	9558.3	0	0	8094.1	0	0	7122.4	0	0	7352.2	0	0	9134.6	0	0	9759.5	0	0	8492.9	0	0	10019	0	0	8165.5	0	0	8089.3	0	0	9785.2	0	0	5138.9	0	0	8063.3	0	0	7666.1	0	0	8504.1	0	0	10511	0	0	9178.3	0	0	7096.1	0	0	9479.3	0	0	7438.1	0	0	9558.3	0	0	8094.1	0	0	7122.4	0	0	7352.2	0	0	9134.6	0	0	9759.5	0	0	8492.9	0	0	10019	0	0	8165.5	0	0	8089.3	0	0	9785.2	0	0	5138.9	0	0	8063.3	0	0	7666.1	0	0	8504.1	0	0	10511	0	0	4	0	0	4	0	0	4	0	0	4	0	0	4	0	0	4	0	0	4	0	0	4	0	0	4	0	0	4	0	0	3	0	0	3	0	0	3	0	0	3	0	0	3	0	0	3	0	0	3	0	0	3	0	0	3	0	0	3	0	0	35128000	35128000	0	0	NaN	8216500	9417100	NaN	NaN	8216500	0	0	9417100	0	0									1464	535	891	891	25906	29781	74678;74679;74680;74681	104365;104366;104367;104368;104369;104370;104371	74681	104371	20210826_E1_LC8_Vcelkova_Seiser_ext_Uni_MPL_red_acetylom_fr07_cv55	6221	74680	104369	20210826_E1_LC8_Vcelkova_Seiser_ext_Uni_MPL_red_acetylom_fr07_cv55	6296	74680	104369	20210826_E1_LC8_Vcelkova_Seiser_ext_Uni_MPL_red_acetylom_fr07_cv55	6296
O15164	227	O15164	O15164	Transcription intermediary factor 1-alpha	TRIM24	sp|O15164|TIF1A_HUMAN Transcription intermediary factor 1-alpha OS=Homo sapiens OX=9606 GN=TRIM24 PE=1 SV=3	1	215.576	8.3673E-71	215.58	193.96	215.58	1	215.576	8.3673E-71	215.58	1	204.834	2.06439E-61	204.83	+	1	K	AVGVTSQRPVFCPFHKKEQLKLYCETCDKLT	X;X;X;X;X;X;X;X;X;X;X;X;X;X;X;Acetyl (K);X;X;X;X;Acetyl (K);X;X;X;X;X;X;X;Acetyl (K);X;X	PPPPPPPPPPPPPPPPPXXXXXXXXXXXXXX	EEVSPEAVGVTSQRPVFCPFHK(1)K	EEVSPEAVGVTSQRPVFCPFHK(220)K(-220)	22	4	1.2925	7645.4	0	0	11858	0	0	6212.9	0	0	9589.2	0	0	6440.5	0	0	7506.1	0	0	7134.1	0	0	8766.1	0	0	8255.7	0	0	9288.5	0	0	7645.4	0	0	11858	0	0	6212.9	0	0	9589.2	0	0	6440.5	0	0	7506.1	0	0	7134.1	0	0	8766.1	0	0	8255.7	0	0	9288.5	0	0	5	0	0	5	0	0	5	0	0	5	0	0	5	0	0	5	0	0	5	0	0	5	0	0	5	0	0	5	0	0	4413.8	0	0	6308	0	0	4429.9	0	0	4518.2	0	0	4671.5	0	0	5764.2	0	0	3711.7	0	0	4924.9	0	0	3708.7	0	0	5334.3	0	0	3231.7	0	0	5549.6	0	0	1782.9	0	0	5071	0	0	1769	0	0	1741.9	0	0	3422.4	0	0	3841.2	0	0	4547	0	0	3954.2	0	0	4413.8	0	0	6308	0	0	4429.9	0	0	4518.2	0	0	4671.5	0	0	5764.2	0	0	3711.7	0	0	4924.9	0	0	3708.7	0	0	5334.3	0	0	3231.7	0	0	5549.6	0	0	1782.9	0	0	5071	0	0	1769	0	0	1741.9	0	0	3422.4	0	0	3841.2	0	0	4547	0	0	3954.2	0	0	3	0	0	3	0	0	3	0	0	3	0	0	3	0	0	3	0	0	3	0	0	3	0	0	3	0	0	3	0	0	2	0	0	2	0	0	2	0	0	2	0	0	2	0	0	2	0	0	2	0	0	2	0	0	2	0	0	2	0	0	18518000	18518000	0	0	NaN	6647800	6886200	NaN	NaN	6647800	0	0	6886200	0	0									1465	535	227	227	35803	41325	103881;103882;103883	145952;145953;145954;145955;145956	103883	145955	20210826_E1_LC8_Vcelkova_Seiser_ext_Uni_MPL_red_acetylom_fr04_cv55	9786	103883	145955	20210826_E1_LC8_Vcelkova_Seiser_ext_Uni_MPL_red_acetylom_fr04_cv55	9786	103883	145955	20210826_E1_LC8_Vcelkova_Seiser_ext_Uni_MPL_red_acetylom_fr04_cv55	9786
O15164	232	O15164	O15164	Transcription intermediary factor 1-alpha	TRIM24	sp|O15164|TIF1A_HUMAN Transcription intermediary factor 1-alpha OS=Homo sapiens OX=9606 GN=TRIM24 PE=1 SV=3	1	115.78	1.44076E-05	118.24	96.682	115.78	1	115.78	1.72438E-05	115.78	1	118.24	1.44076E-05	118.24	+	1	K	SQRPVFCPFHKKEQLKLYCETCDKLTCRDCQ	X;X;X;X;X;X;X;X;X;X;Acetyl (K);X;X;X;X;Acetyl (K);X;X;X;X;X;X;X;Acetyl (K);X;X;X;X;X;X;X	XXXXXXXXXXXXPPPPPPPPPPPPXXXXXXX	EQLK(1)LYCETCDK	EQLK(120)LYCETCDK(-120)	4	3	1.141	12277	0	0	14145	0	0	12749	0	0	14148	0	0	14203	0	0	15619	0	0	15347	0	0	16697	0	0	16103	0	0	17382	0	0	12277	0	0	14145	0	0	12749	0	0	14148	0	0	14203	0	0	15619	0	0	15347	0	0	16697	0	0	16103	0	0	17382	0	0	3	0	0	3	0	0	3	0	0	3	0	0	3	0	0	3	0	0	3	0	0	3	0	0	3	0	0	3	0	0	9903.4	0	0	10691	0	0	10785	0	0	10789	0	0	11941	0	0	14055	0	0	12150	0	0	13048	0	0	12087	0	0	14095	0	0	2374	0	0	3454	0	0	1964	0	0	3358.7	0	0	2262.7	0	0	1563.3	0	0	3196.4	0	0	3648.9	0	0	4016.3	0	0	3287.5	0	0	9903.4	0	0	10691	0	0	10785	0	0	10789	0	0	11941	0	0	14055	0	0	12150	0	0	13048	0	0	12087	0	0	14095	0	0	2374	0	0	3454	0	0	1964	0	0	3358.7	0	0	2262.7	0	0	1563.3	0	0	3196.4	0	0	3648.9	0	0	4016.3	0	0	3287.5	0	0	2	0	0	2	0	0	2	0	0	2	0	0	2	0	0	2	0	0	2	0	0	2	0	0	2	0	0	2	0	0	1	0	0	1	0	0	1	0	0	1	0	0	1	0	0	1	0	0	1	0	0	1	0	0	1	0	0	1	0	0	13239000	13239000	0	0	NaN	8247300	4991900	NaN	NaN	8247300	0	0	4991900	0	0									1466	535	232	232	44305	51175	127288;127289	178227;178228;178229	127289	178228	20210826_E1_LC8_Vcelkova_Seiser_ext_Uni_MPL_red_acetylom_fr01_cv55	10021	127288	178227	20210825_E1_LC8_Vcelkova_Seiser_ext_Uni_MPL_black_acetylom_fr01_cv55	10165	127288	178227	20210825_E1_LC8_Vcelkova_Seiser_ext_Uni_MPL_black_acetylom_fr01_cv55	10165
O15164	240	O15164	O15164	Transcription intermediary factor 1-alpha	TRIM24	sp|O15164|TIF1A_HUMAN Transcription intermediary factor 1-alpha OS=Homo sapiens OX=9606 GN=TRIM24 PE=1 SV=3	1	160.675	1.81736E-13	193.73	171.97	160.67	1	160.675	1.15214E-08	160.67	1	193.732	1.81736E-13	193.73	+	1	K	FHKKEQLKLYCETCDKLTCRDCQLLEHKEHR	X;X;Acetyl (K);X;X;X;X;X;X;X;X;X;X;X;X;Acetyl (K);X;X;X;X;X;X;X;X;X;X;X;Acetyl (K);X;X;X	XXXXXXXXPPPPPPPPPPPPXXXXXXXXXXX	LYCETCDK(1)LTCR	LYCETCDK(160)LTCR	8	3	-0.54043	2113.6	0	0	2564.3	0	0	1382.8	0	0	2764.8	0	0	1954.9	0	0	2001.3	0	0	2296.1	0	0	2303.5	0	0	2931	0	0	3160.3	0	0	2113.6	0	0	2564.3	0	0	1382.8	0	0	2764.8	0	0	1954.9	0	0	2001.3	0	0	2296.1	0	0	2303.5	0	0	2931	0	0	3160.3	0	0	2	0	0	2	0	0	2	0	0	2	0	0	2	0	0	2	0	0	2	0	0	2	0	0	2	0	0	2	0	0	1030.5	0	0	1139.3	0	0	790.38	0	0	1118.8	0	0	1048.8	0	0	1186.6	0	0	1141.4	0	0	880.28	0	0	1448.7	0	0	1431.1	0	0	1083.1	0	0	1425	0	0	592.38	0	0	1646.1	0	0	906.14	0	0	814.74	0	0	1154.7	0	0	1423.2	0	0	1482.3	0	0	1729.2	0	0	1030.5	0	0	1139.3	0	0	790.38	0	0	1118.8	0	0	1048.8	0	0	1186.6	0	0	1141.4	0	0	880.28	0	0	1448.7	0	0	1431.1	0	0	1083.1	0	0	1425	0	0	592.38	0	0	1646.1	0	0	906.14	0	0	814.74	0	0	1154.7	0	0	1423.2	0	0	1482.3	0	0	1729.2	0	0	1	0	0	1	0	0	1	0	0	1	0	0	1	0	0	1	0	0	1	0	0	1	0	0	1	0	0	1	0	0	1	0	0	1	0	0	1	0	0	1	0	0	1	0	0	1	0	0	1	0	0	1	0	0	1	0	0	1	0	0	10146000	10146000	0	0	NaN	3616700	6529700	NaN	NaN	3616700	0	0	6529700	0	0									1467	535	240	240	44305;106645	51175;122965	310097;310098	436207;436208	310098	436208	20210826_E1_LC8_Vcelkova_Seiser_ext_Uni_MPL_red_acetylom_fr02_cv40	9523	310097	436207	20210825_E1_LC8_Vcelkova_Seiser_ext_Uni_MPL_black_acetylom_fr02_cv40	9554	310097	436207	20210825_E1_LC8_Vcelkova_Seiser_ext_Uni_MPL_black_acetylom_fr02_cv40	9554
O15164	843	O15164	O15164	Transcription intermediary factor 1-alpha	TRIM24	sp|O15164|TIF1A_HUMAN Transcription intermediary factor 1-alpha OS=Homo sapiens OX=9606 GN=TRIM24 PE=1 SV=3	0.999878	39.1233	0.000674951	56.625	41.226	56.625					0.999878	39.1233	0.000674951	56.625	+	1	K	WCAVCQNGGELLCCEKCPKVFHLSCHVPTLT	X;X;X;X;X;X;X;X;X;X;X;X;X;X;X;Acetyl (K);X;X;X;X;X;X;X;X;X;X;X;X;X;X;X	PPPPPPPPPPPPPPPPPPPXXXXXXXXXXXX	KEDDPNEDWCAVCQNGGELLCCEK(1)CPK	K(-39)EDDPNEDWCAVCQNGGELLCCEK(39)CPK(-57)	24	5	-0.0015086	0	0	0	0	0	0	0	0	0	241.19	0	0	0	0	0	0	0	0	142.65	0	0	184.04	0	0	0	0	0	171.06	0	0	0	0	0	0	0	0	0	0	0	241.19	0	0	0	0	0	0	0	0	142.65	0	0	184.04	0	0	0	0	0	171.06	0	0	0	0	0	0	0	0	0	0	0	1	0	0	0	0	0	0	0	0	1	0	0	1	0	0	0	0	0	1	0	0	0	0	0	0	0	0	0	0	0	0	0	0	0	0	0	0	0	0	0	0	0	0	0	0	0	0	0	0	0	0	0	0	0	0	0	0	0	0	0	241.19	0	0	0	0	0	0	0	0	142.65	0	0	184.04	0	0	0	0	0	171.06	0	0	0	0	0	0	0	0	0	0	0	0	0	0	0	0	0	0	0	0	0	0	0	0	0	0	0	0	0	0	0	0	0	0	0	0	0	0	0	0	0	241.19	0	0	0	0	0	0	0	0	142.65	0	0	184.04	0	0	0	0	0	171.06	0	0	0	0	0	0	0	0	0	0	0	0	0	0	0	0	0	0	0	0	0	0	0	0	0	0	0	0	0	0	0	0	0	0	0	0	0	0	0	0	0	1	0	0	0	0	0	0	0	0	1	0	0	1	0	0	0	0	0	1	0	0	1111300	1111300	0	0	NaN	0	1111300	NaN	NaN	0	0	0	1111300	0	0									1468	535	843	843	83009	95601	242442	340529	242442	340529	20210825_E1_LC8_Vcelkova_Seiser_ext_Uni_MPL_black_acetylom_fr06_cv55	13234	242442	340529	20210825_E1_LC8_Vcelkova_Seiser_ext_Uni_MPL_black_acetylom_fr06_cv55	13234	242442	340529	20210825_E1_LC8_Vcelkova_Seiser_ext_Uni_MPL_black_acetylom_fr06_cv55	13234
O15164	899	O15164	O15164	Transcription intermediary factor 1-alpha	TRIM24	sp|O15164|TIF1A_HUMAN Transcription intermediary factor 1-alpha OS=Homo sapiens OX=9606 GN=TRIM24 PE=1 SV=3	0.993499	21.8421	0.000165808	104.18	74.493	104.18					0.993499	21.8421	0.000165808	104.18	+	1	K	APSHNSEKKKTEGLVKLTPIDKRKCERLLLF	X;X;X;X;X;X;X;Acetyl (K);X;X;X;X;X;X;X;Acetyl (K);X;X;X;X;X;Acetyl (K);X;X;X;X;X;X;X;X;X	XXXXXXXXXPPPPPPPPPPPPPXXXXXXXXX	K(0.007)TEGLVK(0.993)LTPIDK	K(-22)TEGLVK(22)LTPIDK(-100)	7	3	-0.35589	462.86	0	0	612.86	0	0	285.94	0	0	794.23	0	0	231.3	0	0	179.35	0	0	480.84	0	0	700.1	0	0	953.38	0	0	635.56	0	0	462.86	0	0	612.86	0	0	285.94	0	0	794.23	0	0	231.3	0	0	179.35	0	0	480.84	0	0	700.1	0	0	953.38	0	0	635.56	0	0	1	0	0	1	0	0	1	0	0	1	0	0	1	0	0	1	0	0	1	0	0	1	0	0	1	0	0	1	0	0	0	0	0	0	0	0	0	0	0	0	0	0	0	0	0	0	0	0	0	0	0	0	0	0	0	0	0	0	0	0	462.86	0	0	612.86	0	0	285.94	0	0	794.23	0	0	231.3	0	0	179.35	0	0	480.84	0	0	700.1	0	0	953.38	0	0	635.56	0	0	0	0	0	0	0	0	0	0	0	0	0	0	0	0	0	0	0	0	0	0	0	0	0	0	0	0	0	0	0	0	462.86	0	0	612.86	0	0	285.94	0	0	794.23	0	0	231.3	0	0	179.35	0	0	480.84	0	0	700.1	0	0	953.38	0	0	635.56	0	0	0	0	0	0	0	0	0	0	0	0	0	0	0	0	0	0	0	0	0	0	0	0	0	0	0	0	0	0	0	0	1	0	0	1	0	0	1	0	0	1	0	0	1	0	0	1	0	0	1	0	0	1	0	0	1	0	0	1	0	0	654690	654690	0	0	NaN	0	654690	NaN	NaN	0	0	0	654690	0	0									1469	535	899	899	87802	101454	258089	363658	258089	363658	20210825_E1_LC8_Vcelkova_Seiser_ext_Uni_MPL_black_acetylom_fr08_cv70	5913	258089	363658	20210825_E1_LC8_Vcelkova_Seiser_ext_Uni_MPL_black_acetylom_fr08_cv70	5913	258089	363658	20210825_E1_LC8_Vcelkova_Seiser_ext_Uni_MPL_black_acetylom_fr08_cv70	5913
O15164	905	O15164	O15164	Transcription intermediary factor 1-alpha	TRIM24	sp|O15164|TIF1A_HUMAN Transcription intermediary factor 1-alpha OS=Homo sapiens OX=9606 GN=TRIM24 PE=1 SV=3	1	130.001	0.00964887	130	67.159	130	1	130.001	0.00964887	130	1	125.814	0.0119228	125.81	+	1	K	EKKKTEGLVKLTPIDKRKCERLLLFLYCHEM	X;Acetyl (K);X;X;X;X;X;X;X;X;X;X;X;X;X;Acetyl (K);X;X;X;X;X;X;X;X;X;X;X;X;X;X;X	XXXXXXXXXXPPPPPPPXXXXXXXXXXXXXX	LTPIDK(1)R	LTPIDK(130)R	6	2	0.25632	33738	0	0	37240	0	0	20566	0	0	36363	0	0	23911	0	0	29024	0	0	30655	0	0	36693	0	0	39716	0	0	37938	0	0	33738	0	0	37240	0	0	20566	0	0	36363	0	0	23911	0	0	29024	0	0	30655	0	0	36693	0	0	39716	0	0	37938	0	0	2	0	0	2	0	0	2	0	0	2	0	0	2	0	0	2	0	0	2	0	0	2	0	0	2	0	0	2	0	0	17224	0	0	13833	0	0	14284	0	0	12850	0	0	13659	0	0	21096	0	0	12713	0	0	17840	0	0	14701	0	0	18915	0	0	16514	0	0	23406	0	0	6282.7	0	0	23513	0	0	10252	0	0	7927.5	0	0	17942	0	0	18853	0	0	25015	0	0	19023	0	0	17224	0	0	13833	0	0	14284	0	0	12850	0	0	13659	0	0	21096	0	0	12713	0	0	17840	0	0	14701	0	0	18915	0	0	16514	0	0	23406	0	0	6282.7	0	0	23513	0	0	10252	0	0	7927.5	0	0	17942	0	0	18853	0	0	25015	0	0	19023	0	0	1	0	0	1	0	0	1	0	0	1	0	0	1	0	0	1	0	0	1	0	0	1	0	0	1	0	0	1	0	0	1	0	0	1	0	0	1	0	0	1	0	0	1	0	0	1	0	0	1	0	0	1	0	0	1	0	0	1	0	0	28711000	28711000	0	0	NaN	12120000	16591000	NaN	NaN	12120000	0	0	16591000	0	0									1470	535	905	905	87802;104834	101454;120949	305181;305182	429391;429392	305182	429392	20210826_E1_LC8_Vcelkova_Seiser_ext_Uni_MPL_red_acetylom_fr05_cv55	5630	305182	429392	20210826_E1_LC8_Vcelkova_Seiser_ext_Uni_MPL_red_acetylom_fr05_cv55	5630	305182	429392	20210826_E1_LC8_Vcelkova_Seiser_ext_Uni_MPL_red_acetylom_fr05_cv55	5630
O15164	341	O15164	O15164	Transcription intermediary factor 1-alpha	TRIM24	sp|O15164|TIF1A_HUMAN Transcription intermediary factor 1-alpha OS=Homo sapiens OX=9606 GN=TRIM24 PE=1 SV=3	1	45.1397	0.0212084	45.14	23.582	45.14					1	45.1397	0.0212084	45.14	+	1	K	ALLHQLESLAKDHRMKLMQQQQEVAGLSKQL	X;X;X;X;X;X;X;X;X;X;Acetyl (K);X;X;X;Oxidation (M);Acetyl (K);X;Oxidation (M);X;X;X;X;X;X;X;X;X;X;X;X;X	XXXXXXXXXXXXXXPPPPPPPPPPPPPPPXX	MK(1)LMQQQQEVAGLSK	MK(45)LMQQQQEVAGLSK(-45)	2	3	0.86573	616.86	0	0	1474.8	0	0	859.76	0	0	2121.5	0	0	777.42	0	0	1705.5	0	0	1505.4	0	0	1974.9	0	0	1645.1	0	0	1922.2	0	0	616.86	0	0	1474.8	0	0	859.76	0	0	2121.5	0	0	777.42	0	0	1705.5	0	0	1505.4	0	0	1974.9	0	0	1645.1	0	0	1922.2	0	0	1	0	0	1	0	0	1	0	0	1	0	0	1	0	0	1	0	0	1	0	0	1	0	0	1	0	0	1	0	0	0	0	0	0	0	0	0	0	0	0	0	0	0	0	0	0	0	0	0	0	0	0	0	0	0	0	0	0	0	0	616.86	0	0	1474.8	0	0	859.76	0	0	2121.5	0	0	777.42	0	0	1705.5	0	0	1505.4	0	0	1974.9	0	0	1645.1	0	0	1922.2	0	0	0	0	0	0	0	0	0	0	0	0	0	0	0	0	0	0	0	0	0	0	0	0	0	0	0	0	0	0	0	0	616.86	0	0	1474.8	0	0	859.76	0	0	2121.5	0	0	777.42	0	0	1705.5	0	0	1505.4	0	0	1974.9	0	0	1645.1	0	0	1922.2	0	0	0	0	0	0	0	0	0	0	0	0	0	0	0	0	0	0	0	0	0	0	0	0	0	0	0	0	0	0	0	0	1	0	0	1	0	0	1	0	0	1	0	0	1	0	0	1	0	0	1	0	0	1	0	0	1	0	0	1	0	0	3341600	3341600	0	0	NaN	0	3341600	NaN	NaN	0	0	0	3341600	0	0									1471	535	341	341	109403	126587	319476	449804	319476	449804	20210825_E1_LC8_Vcelkova_Seiser_ext_Uni_MPL_black_acetylom_fr08_cv55	8228	319476	449804	20210825_E1_LC8_Vcelkova_Seiser_ext_Uni_MPL_black_acetylom_fr08_cv55	8228	319476	449804	20210825_E1_LC8_Vcelkova_Seiser_ext_Uni_MPL_black_acetylom_fr08_cv55	8228
O15164	711	O15164	O15164	Transcription intermediary factor 1-alpha	TRIM24	sp|O15164|TIF1A_HUMAN Transcription intermediary factor 1-alpha OS=Homo sapiens OX=9606 GN=TRIM24 PE=1 SV=3	1	40.3494	0.00010742	76.713	58.118	40.349	1	40.3494	0.0564267	40.349	1	76.7133	0.00010742	76.713	+	1	K	SSGSSSKPAGADSTHKVPVVMLEPIRIKQEN	Phospho (STY);X;X;X;X;X;X;X;X;X;X;X;Phospho (STY);X;X;Acetyl (K);X;X;X;X;Oxidation (M);X;X;X;X;X;X;X;X;X;X	XXXXXXXPPPPPPPPPPPPPPPPPPPXXXXX	PAGADSTHK(1)VPVVMLEPIR	PAGADSTHK(40)VPVVMLEPIR	9	3	-2.9343	679.24	0	0	673.67	0	0	612.94	0	0	772.33	0	0	629.73	0	0	539.37	0	0	563.1	0	0	947.66	0	0	560.33	0	0	739.03	0	0	679.24	0	0	673.67	0	0	612.94	0	0	772.33	0	0	629.73	0	0	539.37	0	0	563.1	0	0	947.66	0	0	560.33	0	0	739.03	0	0	1	0	0	1	0	0	1	0	0	1	0	0	1	0	0	1	0	0	1	0	0	1	0	0	1	0	0	1	0	0	0	0	0	0	0	0	0	0	0	0	0	0	0	0	0	0	0	0	0	0	0	0	0	0	0	0	0	0	0	0	679.24	0	0	673.67	0	0	612.94	0	0	772.33	0	0	629.73	0	0	539.37	0	0	563.1	0	0	947.66	0	0	560.33	0	0	739.03	0	0	0	0	0	0	0	0	0	0	0	0	0	0	0	0	0	0	0	0	0	0	0	0	0	0	0	0	0	0	0	0	679.24	0	0	673.67	0	0	612.94	0	0	772.33	0	0	629.73	0	0	539.37	0	0	563.1	0	0	947.66	0	0	560.33	0	0	739.03	0	0	0	0	0	0	0	0	0	0	0	0	0	0	0	0	0	0	0	0	0	0	0	0	0	0	0	0	0	0	0	0	1	0	0	1	0	0	1	0	0	1	0	0	1	0	0	1	0	0	1	0	0	1	0	0	1	0	0	1	0	0	1861000	1861000	0	0	NaN	0	1861000	NaN	NaN	0	0	0	1861000	0	0									1472	535	711	711	120303	139651	352255;352256	494125;494126	352256	494126	20210826_E1_LC8_Vcelkova_Seiser_ext_Uni_MPL_red_acetylom_fr04_cv55	9336	352255	494125	20210825_E1_LC8_Vcelkova_Seiser_ext_Uni_MPL_black_acetylom_fr04_cv55	9210	352255	494125	20210825_E1_LC8_Vcelkova_Seiser_ext_Uni_MPL_black_acetylom_fr04_cv55	9210
O15169	136	O15169	O15169	Axin-1	AXIN1	sp|O15169|AXIN1_HUMAN Axin-1 OS=Homo sapiens OX=9606 GN=AXIN1 PE=1 SV=2	1	119.86	2.31162E-05	120.53	47.06	120.53					1	119.86	2.31162E-05	120.53	+	1	K	CTGFRKLEPCDSNEEKRLKLARAIYRKYILD	X;X;X;X;X;X;X;X;X;X;X;X;X;X;X;Acetyl (K);X;X;X;X;X;X;X;X;X;X;X;X;X;X;X	XXXXXPPPPPPPPPPPPXXXXXXXXXXXXXX	KLEPCDSNEEK(1)R	K(-120)LEPCDSNEEK(120)R	11	3	-0.35402	1671.2	0	0	3047.7	0	0	1164.2	0	0	2058.8	0	0	1192	0	0	1401.1	0	0	2431.6	0	0	2214.7	0	0	2627.6	0	0	2573.1	0	0	1671.2	0	0	3047.7	0	0	1164.2	0	0	2058.8	0	0	1192	0	0	1401.1	0	0	2431.6	0	0	2214.7	0	0	2627.6	0	0	2573.1	0	0	1	0	0	1	0	0	1	0	0	1	0	0	1	0	0	1	0	0	1	0	0	1	0	0	1	0	0	1	0	0	0	0	0	0	0	0	0	0	0	0	0	0	0	0	0	0	0	0	0	0	0	0	0	0	0	0	0	0	0	0	1671.2	0	0	3047.7	0	0	1164.2	0	0	2058.8	0	0	1192	0	0	1401.1	0	0	2431.6	0	0	2214.7	0	0	2627.6	0	0	2573.1	0	0	0	0	0	0	0	0	0	0	0	0	0	0	0	0	0	0	0	0	0	0	0	0	0	0	0	0	0	0	0	0	1671.2	0	0	3047.7	0	0	1164.2	0	0	2058.8	0	0	1192	0	0	1401.1	0	0	2431.6	0	0	2214.7	0	0	2627.6	0	0	2573.1	0	0	0	0	0	0	0	0	0	0	0	0	0	0	0	0	0	0	0	0	0	0	0	0	0	0	0	0	0	0	0	0	1	0	0	1	0	0	1	0	0	1	0	0	1	0	0	1	0	0	1	0	0	1	0	0	1	0	0	1	0	0	3131200	3131200	0	0	NaN	0	3131200	NaN	NaN	0	0	0	3131200	0	0									1473	536	136	136	85220	98299	249708	351319	249708	351319	20210825_E1_LC8_Vcelkova_Seiser_ext_Uni_MPL_black_acetylom_fr01_cv70	1869	249708	351319	20210825_E1_LC8_Vcelkova_Seiser_ext_Uni_MPL_black_acetylom_fr01_cv70	1869	249708	351319	20210825_E1_LC8_Vcelkova_Seiser_ext_Uni_MPL_black_acetylom_fr01_cv70	1869
O15169	603	O15169	O15169	Axin-1	AXIN1	sp|O15169|AXIN1_HUMAN Axin-1 OS=Homo sapiens OX=9606 GN=AXIN1 PE=1 SV=2	1	122.154	0.0146513	122.15	68.445	122.15					1	122.154	0.0146513	122.15	+	1	K	ASDGLAHSGKVGVACKRNAKKAESGKSASTE	X;X;X;X;X;X;X;X;X;X;X;X;X;X;X;Acetyl (K);X;X;X;X;X;X;X;X;X;X;X;X;X;X;X	XXXXXXXXXXPPPPPPPXXXXXXXXXXXXXX	VGVACK(1)R	VGVACK(120)R	6	2	-0.65035	18015	0	0	14795	0	0	19721	0	0	13962	0	0	19267	0	0	17761	0	0	12956	0	0	14847	0	0	11918	0	0	17074	0	0	18015	0	0	14795	0	0	19721	0	0	13962	0	0	19267	0	0	17761	0	0	12956	0	0	14847	0	0	11918	0	0	17074	0	0	1	0	0	1	0	0	1	0	0	1	0	0	1	0	0	1	0	0	1	0	0	1	0	0	1	0	0	1	0	0	0	0	0	0	0	0	0	0	0	0	0	0	0	0	0	0	0	0	0	0	0	0	0	0	0	0	0	0	0	0	18015	0	0	14795	0	0	19721	0	0	13962	0	0	19267	0	0	17761	0	0	12956	0	0	14847	0	0	11918	0	0	17074	0	0	0	0	0	0	0	0	0	0	0	0	0	0	0	0	0	0	0	0	0	0	0	0	0	0	0	0	0	0	0	0	18015	0	0	14795	0	0	19721	0	0	13962	0	0	19267	0	0	17761	0	0	12956	0	0	14847	0	0	11918	0	0	17074	0	0	0	0	0	0	0	0	0	0	0	0	0	0	0	0	0	0	0	0	0	0	0	0	0	0	0	0	0	0	0	0	1	0	0	1	0	0	1	0	0	1	0	0	1	0	0	1	0	0	1	0	0	1	0	0	1	0	0	1	0	0	12398000	12398000	0	0	NaN	0	12398000	NaN	NaN	0	0	0	12398000	0	0									1474	536	603	603	173448	203375	516967	731364	516967	731364	20210825_E1_LC8_Vcelkova_Seiser_ext_Uni_MPL_black_acetylom_fr05_cv70	1504	516967	731364	20210825_E1_LC8_Vcelkova_Seiser_ext_Uni_MPL_black_acetylom_fr05_cv70	1504	516967	731364	20210825_E1_LC8_Vcelkova_Seiser_ext_Uni_MPL_black_acetylom_fr05_cv70	1504
O15173	193	O15173	O15173	Membrane-associated progesterone receptor component 2	PGRMC2	sp|O15173|PGRC2_HUMAN Membrane-associated progesterone receptor component 2 OS=Homo sapiens OX=9606 GN=PGRMC2 PE=1 SV=1	1	93.1105	0.00301466	129.38	84.618	93.111	1	93.1105	0.0319409	93.111	1	129.385	0.00301466	129.38	+	1	K	VQMESVREWEMQFKEKYDYVGRLLKPGEEPS	X;X;Oxidation (M);X;X;X;X;X;X;X;X;X;X;X;X;Acetyl (K);X;X;X;X;X;X;X;X;X;X;X;X;X;X;Phospho (STY)	XXXXXXXXXXXXXXPPPPPPPPXXXXXXXXX	EK(1)YDYVGR	EK(93)YDYVGR	2	2	0.39852	40872	0	0	28076	0	0	25609	0	0	27308	0	0	25077	0	0	22472	0	0	50626	0	0	67248	0	0	66879	0	0	46024	0	0	40872	0	0	28076	0	0	25609	0	0	27308	0	0	25077	0	0	22472	0	0	50626	0	0	67248	0	0	66879	0	0	46024	0	0	2	0	0	2	0	0	2	0	0	2	0	0	2	0	0	2	0	0	2	0	0	2	0	0	2	0	0	2	0	0	18066	0	0	9259.4	0	0	14248	0	0	8519.9	0	0	13344	0	0	14324	0	0	20012	0	0	21503	0	0	21054	0	0	18454	0	0	22806	0	0	18817	0	0	11362	0	0	18788	0	0	11734	0	0	8148	0	0	30615	0	0	45746	0	0	45825	0	0	27569	0	0	18066	0	0	9259.4	0	0	14248	0	0	8519.9	0	0	13344	0	0	14324	0	0	20012	0	0	21503	0	0	21054	0	0	18454	0	0	22806	0	0	18817	0	0	11362	0	0	18788	0	0	11734	0	0	8148	0	0	30615	0	0	45746	0	0	45825	0	0	27569	0	0	1	0	0	1	0	0	1	0	0	1	0	0	1	0	0	1	0	0	1	0	0	1	0	0	1	0	0	1	0	0	1	0	0	1	0	0	1	0	0	1	0	0	1	0	0	1	0	0	1	0	0	1	0	0	1	0	0	1	0	0	34008000	34008000	0	0	NaN	14985000	19024000	NaN	NaN	14985000	0	0	19024000	0	0									1475	537	193	193	39818;48722	45948;56349	115447;115448	161988;161989	115448	161989	20210826_E1_LC8_Vcelkova_Seiser_ext_Uni_MPL_red_acetylom_fr06_cv55	5279	115447	161988	20210825_E1_LC8_Vcelkova_Seiser_ext_Uni_MPL_black_acetylom_fr06_cv55	5423	115447	161988	20210825_E1_LC8_Vcelkova_Seiser_ext_Uni_MPL_black_acetylom_fr06_cv55	5423
O15173	191	O15173	O15173	Membrane-associated progesterone receptor component 2	PGRMC2	sp|O15173|PGRC2_HUMAN Membrane-associated progesterone receptor component 2 OS=Homo sapiens OX=9606 GN=PGRMC2 PE=1 SV=1	1	60.5185	0.021832	60.518	35.68	60.518					1	60.5185	0.021832	60.518	+	1	K	NAVQMESVREWEMQFKEKYDYVGRLLKPGEE	X;X;X;X;Oxidation (M);X;X;X;X;X;X;X;Oxidation (M);X;X;Acetyl (K);X;Acetyl (K);X;X;X;X;X;X;X;X;X;X;X;X;X	XXXXXXXXXPPPPPPPPPXXXXXXXXXXXXX	EWEMQFK(1)EK	EWEMQFK(61)EK(-61)	7	3	1.8625	1329.7	0	0	1496.1	0	0	1036.6	0	0	1426.6	0	0	945.28	0	0	1249	0	0	1863.6	0	0	2211.4	0	0	1864.7	0	0	1926.4	0	0	1329.7	0	0	1496.1	0	0	1036.6	0	0	1426.6	0	0	945.28	0	0	1249	0	0	1863.6	0	0	2211.4	0	0	1864.7	0	0	1926.4	0	0	1	0	0	1	0	0	1	0	0	1	0	0	1	0	0	1	0	0	1	0	0	1	0	0	1	0	0	1	0	0	0	0	0	0	0	0	0	0	0	0	0	0	0	0	0	0	0	0	0	0	0	0	0	0	0	0	0	0	0	0	1329.7	0	0	1496.1	0	0	1036.6	0	0	1426.6	0	0	945.28	0	0	1249	0	0	1863.6	0	0	2211.4	0	0	1864.7	0	0	1926.4	0	0	0	0	0	0	0	0	0	0	0	0	0	0	0	0	0	0	0	0	0	0	0	0	0	0	0	0	0	0	0	0	1329.7	0	0	1496.1	0	0	1036.6	0	0	1426.6	0	0	945.28	0	0	1249	0	0	1863.6	0	0	2211.4	0	0	1864.7	0	0	1926.4	0	0	0	0	0	0	0	0	0	0	0	0	0	0	0	0	0	0	0	0	0	0	0	0	0	0	0	0	0	0	0	0	1	0	0	1	0	0	1	0	0	1	0	0	1	0	0	1	0	0	1	0	0	1	0	0	1	0	0	1	0	0	905640	905640	0	0	NaN	0	905640	NaN	NaN	0	0	0	905640	0	0									1476	537	191	191	48722	56349	140540	197287	140540	197287	20210825_E1_LC8_Vcelkova_Seiser_ext_Uni_MPL_black_acetylom_fr02_cv70	6201	140540	197287	20210825_E1_LC8_Vcelkova_Seiser_ext_Uni_MPL_black_acetylom_fr02_cv70	6201	140540	197287	20210825_E1_LC8_Vcelkova_Seiser_ext_Uni_MPL_black_acetylom_fr02_cv70	6201
O15173	162	O15173	O15173	Membrane-associated progesterone receptor component 2	PGRMC2	sp|O15173|PGRC2_HUMAN Membrane-associated progesterone receptor component 2 OS=Homo sapiens OX=9606 GN=PGRMC2 PE=1 SV=1	1	117.88	1.09989E-20	117.88	107.25	117.88	1	117.88	1.09989E-20	117.88	1	89.4303	0.000233233	89.43	+	1	K	AGRDASRGLATFCLDKDALRDEYDDLSDLNA	X;X;X;X;X;X;X;X;X;X;X;X;X;X;X;Acetyl (K);X;X;X;X;X;X;X;X;X;X;X;X;X;X;X	XXXXXXXPPPPPPPPPPPPPPPPPPPPPPPP	GLATFCLDK(1)DALRDEYDDLSDLNAVQMESVR	GLATFCLDK(120)DALRDEYDDLSDLNAVQMESVR	9	4	-0.52179	945.32	0	0	823.44	0	0	1181.3	0	0	929.69	0	0	1428	0	0	1454.8	0	0	1792.2	0	0	1912.2	0	0	1696.6	0	0	1895.6	0	0	945.32	0	0	823.44	0	0	1181.3	0	0	929.69	0	0	1428	0	0	1454.8	0	0	1792.2	0	0	1912.2	0	0	1696.6	0	0	1895.6	0	0	2	0	0	2	0	0	3	0	0	2	0	0	3	0	0	3	0	0	3	0	0	3	0	0	3	0	0	3	0	0	945.32	0	0	823.44	0	0	985.6	0	0	929.69	0	0	1276.5	0	0	1278.6	0	0	1585.3	0	0	1531.6	0	0	1342.5	0	0	1682.3	0	0	0	0	0	0	0	0	195.68	0	0	0	0	0	151.51	0	0	176.19	0	0	206.88	0	0	380.56	0	0	354.06	0	0	213.27	0	0	945.32	0	0	823.44	0	0	985.6	0	0	929.69	0	0	1276.5	0	0	1278.6	0	0	1585.3	0	0	1531.6	0	0	1342.5	0	0	1682.3	0	0	0	0	0	0	0	0	195.68	0	0	0	0	0	151.51	0	0	176.19	0	0	206.88	0	0	380.56	0	0	354.06	0	0	213.27	0	0	2	0	0	2	0	0	2	0	0	2	0	0	2	0	0	2	0	0	2	0	0	2	0	0	2	0	0	2	0	0	0	0	0	0	0	0	1	0	0	0	0	0	1	0	0	1	0	0	1	0	0	1	0	0	1	0	0	1	0	0	14730000	14730000	0	0	NaN	1647000	1627300	NaN	NaN	1647000	0	0	1627300	0	0									1477	537	162	162	61482;61483	70796;70797	178627;178628;178629	250933;250934;250935	178629	250935	20210826_E1_LC8_Vcelkova_Seiser_ext_Uni_MPL_red_acetylom_fr01_cv40	20501	178629	250935	20210826_E1_LC8_Vcelkova_Seiser_ext_Uni_MPL_red_acetylom_fr01_cv40	20501	178629	250935	20210826_E1_LC8_Vcelkova_Seiser_ext_Uni_MPL_red_acetylom_fr01_cv40	20501
O15173	135	O15173	O15173	Membrane-associated progesterone receptor component 2	PGRMC2	sp|O15173|PGRC2_HUMAN Membrane-associated progesterone receptor component 2 OS=Homo sapiens OX=9606 GN=PGRMC2 PE=1 SV=1	1	78.5008	4.0223E-08	122.31	111.2	78.501	1	78.5008	4.0223E-08	122.31	1	84.3752	3.21915E-07	113.29	+	1	K	LLAVNGKVFDVTKGSKFYGPAGPYGIFAGRD	X;X;X;X;X;X;X;X;X;X;X;X;X;X;X;Acetyl (K);X;X;X;X;X;X;X;X;X;X;X;X;X;X;X	XXXXXXXXXXXXXPPPPPPPPPPPPPPPPPX	GSK(1)FYGPAGPYGIFAGR	GSK(79)FYGPAGPYGIFAGR	3	3	-0.17252	1911.5	0	0	2045.5	0	0	1639	0	0	1958	0	0	1638.6	0	0	1834.1	0	0	2388.5	0	0	2959.6	0	0	2987.6	0	0	2261.4	0	0	1911.5	0	0	2045.5	0	0	1639	0	0	1958	0	0	1638.6	0	0	1834.1	0	0	2388.5	0	0	2959.6	0	0	2987.6	0	0	2261.4	0	0	5	0	0	5	0	0	4	0	0	5	0	0	4	0	0	4	0	0	5	0	0	5	0	0	5	0	0	5	0	0	1407.2	0	0	1425	0	0	1212.9	0	0	1078	0	0	1286.4	0	0	1477.3	0	0	1437.4	0	0	1852.3	0	0	1773.9	0	0	1656	0	0	504.29	0	0	620.55	0	0	426.1	0	0	880.02	0	0	352.14	0	0	356.82	0	0	951.13	0	0	1107.3	0	0	1213.8	0	0	605.39	0	0	1407.2	0	0	1425	0	0	1212.9	0	0	1078	0	0	1286.4	0	0	1477.3	0	0	1437.4	0	0	1852.3	0	0	1773.9	0	0	1656	0	0	504.29	0	0	620.55	0	0	426.1	0	0	880.02	0	0	352.14	0	0	356.82	0	0	951.13	0	0	1107.3	0	0	1213.8	0	0	605.39	0	0	3	0	0	3	0	0	3	0	0	3	0	0	3	0	0	3	0	0	3	0	0	3	0	0	3	0	0	3	0	0	2	0	0	2	0	0	1	0	0	2	0	0	1	0	0	1	0	0	2	0	0	2	0	0	2	0	0	2	0	0	31419000	31419000	0	0	NaN	15819000	15600000	NaN	NaN	15819000	0	0	15600000	0	0									1478	537	135	135	65345;172373	75389;202182	190843;190844;190845;190846	268928;268929;268930;268931;268932	190846	268932	20210826_E1_LC8_Vcelkova_Seiser_ext_Uni_MPL_red_acetylom_fr02_cv55	15006	190845	268930	20210826_E1_LC8_Vcelkova_Seiser_ext_Uni_MPL_red_acetylom_fr02_cv40	15599	190845	268930	20210826_E1_LC8_Vcelkova_Seiser_ext_Uni_MPL_red_acetylom_fr02_cv40	15599
O15173	132	O15173	O15173	Membrane-associated progesterone receptor component 2	PGRMC2	sp|O15173|PGRC2_HUMAN Membrane-associated progesterone receptor component 2 OS=Homo sapiens OX=9606 GN=PGRMC2 PE=1 SV=1	1	87.2981	0.0185974	87.298	40.1	87.298					1	87.2981	0.0185974	87.298	+	1	K	PRILLAVNGKVFDVTKGSKFYGPAGPYGIFA	X;X;X;X;X;X;X;X;X;X;X;X;X;X;X;Acetyl (K);X;X;Acetyl (K);X;X;X;X;X;X;X;X;X;X;X;X	XXXXXXXXXXPPPPPPPPPXXXXXXXXXXXX	VFDVTK(1)GSK	VFDVTK(87)GSK(-87)	6	2	-0.76746	1400.3	0	0	1915.9	0	0	932.25	0	0	1724.6	0	0	1011.2	0	0	872.15	0	0	2264.4	0	0	3318.2	0	0	3209.8	0	0	2310.3	0	0	1400.3	0	0	1915.9	0	0	932.25	0	0	1724.6	0	0	1011.2	0	0	872.15	0	0	2264.4	0	0	3318.2	0	0	3209.8	0	0	2310.3	0	0	1	0	0	1	0	0	1	0	0	1	0	0	1	0	0	1	0	0	1	0	0	1	0	0	1	0	0	1	0	0	0	0	0	0	0	0	0	0	0	0	0	0	0	0	0	0	0	0	0	0	0	0	0	0	0	0	0	0	0	0	1400.3	0	0	1915.9	0	0	932.25	0	0	1724.6	0	0	1011.2	0	0	872.15	0	0	2264.4	0	0	3318.2	0	0	3209.8	0	0	2310.3	0	0	0	0	0	0	0	0	0	0	0	0	0	0	0	0	0	0	0	0	0	0	0	0	0	0	0	0	0	0	0	0	1400.3	0	0	1915.9	0	0	932.25	0	0	1724.6	0	0	1011.2	0	0	872.15	0	0	2264.4	0	0	3318.2	0	0	3209.8	0	0	2310.3	0	0	0	0	0	0	0	0	0	0	0	0	0	0	0	0	0	0	0	0	0	0	0	0	0	0	0	0	0	0	0	0	1	0	0	1	0	0	1	0	0	1	0	0	1	0	0	1	0	0	1	0	0	1	0	0	1	0	0	1	0	0	1162000	1162000	0	0	NaN	0	1162000	NaN	NaN	0	0	0	1162000	0	0									1479	537	132	132	172373	202182	513758	726842	513758	726842	20210825_E1_LC8_Vcelkova_Seiser_ext_Uni_MPL_black_acetylom_fr07_cv40	9373	513758	726842	20210825_E1_LC8_Vcelkova_Seiser_ext_Uni_MPL_black_acetylom_fr07_cv40	9373	513758	726842	20210825_E1_LC8_Vcelkova_Seiser_ext_Uni_MPL_black_acetylom_fr07_cv40	9373
O15182	108	O15182	O15182	Centrin-3	CETN3	sp|O15182|CETN3_HUMAN Centrin-3 OS=Homo sapiens OX=9606 GN=CETN3 PE=1 SV=2	1	53.2519	0.0021884	73.466	59.437	53.252	1	53.2519	0.0021884	73.466	1	66.4975	0.0053553	66.498	+	1	K	WILERDPHEEILKAFKLFDDDDSGKISLRNL	X;X;X;X;X;X;X;X;X;X;X;X;X;X;X;Acetyl (K);X;X;X;X;X;X;X;X;X;X;X;X;X;X;X	XXXXXXXXXXXXXPPPPPPPPPPPPXXXXXX	AFK(1)LFDDDDSGK	AFK(53)LFDDDDSGK(-53)	3	3	0.39025	1351.1	0	0	1326.7	0	0	1255	0	0	1254.6	0	0	1469.2	0	0	956.77	0	0	1266.6	0	0	1562.4	0	0	1276.3	0	0	1663.5	0	0	1351.1	0	0	1326.7	0	0	1255	0	0	1254.6	0	0	1469.2	0	0	956.77	0	0	1266.6	0	0	1562.4	0	0	1276.3	0	0	1663.5	0	0	3	0	0	3	0	0	2	0	0	3	0	0	3	0	0	2	0	0	3	0	0	3	0	0	3	0	0	3	0	0	877	0	0	708.78	0	0	941.07	0	0	674.47	0	0	892.38	0	0	772.65	0	0	673.55	0	0	744.07	0	0	678.22	0	0	841.68	0	0	474.12	0	0	617.97	0	0	313.95	0	0	580.16	0	0	576.83	0	0	184.12	0	0	593.1	0	0	818.36	0	0	598.04	0	0	821.82	0	0	877	0	0	708.78	0	0	941.07	0	0	674.47	0	0	892.38	0	0	772.65	0	0	673.55	0	0	744.07	0	0	678.22	0	0	841.68	0	0	474.12	0	0	617.97	0	0	313.95	0	0	580.16	0	0	576.83	0	0	184.12	0	0	593.1	0	0	818.36	0	0	598.04	0	0	821.82	0	0	1	0	0	1	0	0	1	0	0	1	0	0	1	0	0	1	0	0	1	0	0	1	0	0	1	0	0	1	0	0	2	0	0	2	0	0	1	0	0	2	0	0	2	0	0	1	0	0	2	0	0	2	0	0	2	0	0	2	0	0	2033800	2033800	0	0	NaN	1050600	983250	NaN	NaN	1050600	0	0	983250	0	0									1480	538	108	108	4799;27023	5537;31141	14241;14242;14243;14244	20236;20237;20238;20239	14244	20239	20210826_E1_LC8_Vcelkova_Seiser_ext_Uni_MPL_red_acetylom_fr04_cv70	8548	14243	20238	20210826_E1_LC8_Vcelkova_Seiser_ext_Uni_MPL_red_acetylom_fr04_cv70	8502	14243	20238	20210826_E1_LC8_Vcelkova_Seiser_ext_Uni_MPL_red_acetylom_fr04_cv70	8502
O15182	105	O15182	O15182	Centrin-3	CETN3	sp|O15182|CETN3_HUMAN Centrin-3 OS=Homo sapiens OX=9606 GN=CETN3 PE=1 SV=2	1	91.8546	0.000954312	91.855	60.424	91.855					1	91.8546	0.000954312	91.855	+	1	K	VTDWILERDPHEEILKAFKLFDDDDSGKISL	X;X;X;X;X;X;X;X;X;X;X;X;X;X;X;Acetyl (K);X;X;Acetyl (K);X;X;X;X;X;X;X;X;X;X;X;X	XXXXXXXXPPPPPPPPPPPXXXXXXXXXXXX	DPHEEILK(1)AFK	DPHEEILK(92)AFK(-92)	8	3	0.16913	634.73	0	0	1236.6	0	0	448.6	0	0	876.08	0	0	286.21	0	0	819.57	0	0	706.08	0	0	1611.2	0	0	712.03	0	0	999.43	0	0	634.73	0	0	1236.6	0	0	448.6	0	0	876.08	0	0	286.21	0	0	819.57	0	0	706.08	0	0	1611.2	0	0	712.03	0	0	999.43	0	0	1	0	0	1	0	0	1	0	0	1	0	0	1	0	0	1	0	0	1	0	0	1	0	0	1	0	0	1	0	0	0	0	0	0	0	0	0	0	0	0	0	0	0	0	0	0	0	0	0	0	0	0	0	0	0	0	0	0	0	0	634.73	0	0	1236.6	0	0	448.6	0	0	876.08	0	0	286.21	0	0	819.57	0	0	706.08	0	0	1611.2	0	0	712.03	0	0	999.43	0	0	0	0	0	0	0	0	0	0	0	0	0	0	0	0	0	0	0	0	0	0	0	0	0	0	0	0	0	0	0	0	634.73	0	0	1236.6	0	0	448.6	0	0	876.08	0	0	286.21	0	0	819.57	0	0	706.08	0	0	1611.2	0	0	712.03	0	0	999.43	0	0	0	0	0	0	0	0	0	0	0	0	0	0	0	0	0	0	0	0	0	0	0	0	0	0	0	0	0	0	0	0	1	0	0	1	0	0	1	0	0	1	0	0	1	0	0	1	0	0	1	0	0	1	0	0	1	0	0	1	0	0	1714100	1714100	0	0	NaN	0	1714100	NaN	NaN	0	0	0	1714100	0	0									1481	538	105	105	27023	31141	78306	109584	78306	109584	20210825_E1_LC8_Vcelkova_Seiser_ext_Uni_MPL_black_acetylom_fr03_cv70	6664	78306	109584	20210825_E1_LC8_Vcelkova_Seiser_ext_Uni_MPL_black_acetylom_fr03_cv70	6664	78306	109584	20210825_E1_LC8_Vcelkova_Seiser_ext_Uni_MPL_black_acetylom_fr03_cv70	6664
O15182	13	O15182	O15182	Centrin-3	CETN3	sp|O15182|CETN3_HUMAN Centrin-3 OS=Homo sapiens OX=9606 GN=CETN3 PE=1 SV=2	1	123.86	0.000352366	161.76	89.217	123.86	1	123.86	0.000649209	147.12	1	109.29	0.000352366	161.76	+	1	K	___MSLALRSELVVDKTKRKKRRELSEEQKQ	X;X;X;X;X;X;X;X;X;X;X;X;X;X;X;Acetyl (K);X;X;X;X;X;X;X;X;X;X;X;X;X;X;X	XXXXXXXXXPPPPPPPPPXXXXXXXXXXXXX	SELVVDK(1)TK	SELVVDK(120)TK(-120)	7	3	-0.24468	29717	0	0	31785	0	0	27682	0	0	33981	0	0	27509	0	0	27801	0	0	21813	0	0	23453	0	0	21366	0	0	30614	0	0	29717	0	0	31785	0	0	27682	0	0	33981	0	0	27509	0	0	27801	0	0	21813	0	0	23453	0	0	21366	0	0	30614	0	0	8	0	0	8	0	0	8	0	0	8	0	0	8	0	0	8	0	0	8	0	0	8	0	0	8	0	0	8	0	0	14091	0	0	15138	0	0	13551	0	0	14492	0	0	11289	0	0	14482	0	0	9390.3	0	0	9703	0	0	9739.2	0	0	15288	0	0	15625	0	0	16648	0	0	14130	0	0	19489	0	0	16219	0	0	13319	0	0	12422	0	0	13750	0	0	11627	0	0	15326	0	0	14091	0	0	15138	0	0	13551	0	0	14492	0	0	11289	0	0	14482	0	0	9390.3	0	0	9703	0	0	9739.2	0	0	15288	0	0	15625	0	0	16648	0	0	14130	0	0	19489	0	0	16219	0	0	13319	0	0	12422	0	0	13750	0	0	11627	0	0	15326	0	0	4	0	0	4	0	0	4	0	0	4	0	0	4	0	0	4	0	0	4	0	0	4	0	0	4	0	0	4	0	0	4	0	0	4	0	0	4	0	0	4	0	0	4	0	0	4	0	0	4	0	0	4	0	0	4	0	0	4	0	0	40805000	40805000	0	0	NaN	4775800	6825200	NaN	NaN	4775800	0	0	6825200	0	0									1482	538	13	13	144063	167296	420747;420748;420749;420750	589352;589353;589354;589355;589356;589357;589358;589359	420750	589358	20210826_E1_LC8_Vcelkova_Seiser_ext_Uni_MPL_red_acetylom_fr02_cv70	4504	420747	589352	20210825_E1_LC8_Vcelkova_Seiser_ext_Uni_MPL_black_acetylom_fr02_cv40	7751	420747	589352	20210825_E1_LC8_Vcelkova_Seiser_ext_Uni_MPL_black_acetylom_fr02_cv40	7751
O15194	35	O15194	O15194	CTD small phosphatase-like protein	CTDSPL	sp|O15194|CTDSL_HUMAN CTD small phosphatase-like protein OS=Homo sapiens OX=9606 GN=CTDSPL PE=1 SV=2	1	78.692	0.00412765	78.692	42.733	78.692	1	78.692	0.00412765	78.692					+	1	K	LPGAGEKASQCNVSLKKQRSRSILSSFFCCF	X;X;X;X;X;X;X;X;X;X;X;X;X;X;X;Acetyl (K);X;X;X;X;X;X;X;X;X;X;X;X;X;X;X	XXXXXXXPPPPPPPPPPXXXXXXXXXXXXXX	ASQCNVSLK(1)K	ASQCNVSLK(79)K(-79)	9	3	-3.1626	0	0	0	0	0	0	0	0	0	0	0	0	0	0	0	0	0	0	0	0	0	0	0	0	0	0	0	0	0	0	0	0	0	0	0	0	0	0	0	0	0	0	0	0	0	0	0	0	0	0	0	0	0	0	0	0	0	0	0	0	0	0	0	0	0	0	0	0	0	0	0	0	0	0	0	0	0	0	0	0	0	0	0	0	0	0	0	0	0	0	0	0	0	0	0	0	0	0	0	0	0	0	0	0	0	0	0	0	0	0	0	0	0	0	0	0	0	0	0	0	0	0	0	0	0	0	0	0	0	0	0	0	0	0	0	0	0	0	0	0	0	0	0	0	0	0	0	0	0	0	0	0	0	0	0	0	0	0	0	0	0	0	0	0	0	0	0	0	0	0	0	0	0	0	0	0	0	0	0	0	0	0	0	0	0	0	0	0	0	0	0	0	0	0	0	0	0	0	0	0	0	0	0	0	0	0	0	0	0	0	0	0	0	0	0	0	0	0	0	0	0	0	0	0	0	0	0	0	0	0	0	0	0	0	0	0	0	0	0	0	0	0	0	0	0	0	0	0	0	0	0	0	0	0	0	0	0	0	0	0	0	0	0	0	0	0	0	0	0	0	0	0	0	0	0	0	0	0	0	0	0	0	0	0	0									1483	539	35	35	13489	15655	40388	57275	40388	57275	20210826_E1_LC8_Vcelkova_Seiser_ext_Uni_MPL_red_acetylom_fr05_cv70	3088	40388	57275	20210826_E1_LC8_Vcelkova_Seiser_ext_Uni_MPL_red_acetylom_fr05_cv70	3088	40388	57275	20210826_E1_LC8_Vcelkova_Seiser_ext_Uni_MPL_red_acetylom_fr05_cv70	3088
O15198;Q15797	120;116	O15198;Q15797	Q15797	Mothers against decapentaplegic homolog 9;Mothers against decapentaplegic homolog 1	SMAD9;SMAD1	sp|O15198|SMAD9_HUMAN Mothers against decapentaplegic homolog 9 OS=Homo sapiens OX=9606 GN=SMAD9 PE=1 SV=1;sp|Q15797|SMAD1_HUMAN Mothers against decapentaplegic homolog 1 OS=Homo sapiens OX=9606 GN=SMAD1 PE=1 SV=1	1	106.174	4.13943E-05	106.17	94.029	106.17					1	106.174	4.13943E-05	106.17	+	1	K	HELKPLECCEFPFGSKQKEVCINPYHYKRVE;HELKPLECCEFPFGSKQKEVCINPYHYRRVE	X;X;X;X;X;X;X;X;X;X;X;X;X;X;X;Acetyl (K);X;X;X;X;X;X;X;X;X;X;X;X;X;X;X	XXXXPPPPPPPPPPPPPPXXXXXXXXXXXXX	PLECCEFPFGSK(1)QK	PLECCEFPFGSK(110)QK(-110)	12	3	-0.14482	1123.8	0	0	597.58	0	0	798.95	0	0	665.43	0	0	521.95	0	0	550.49	0	0	399.85	0	0	609.47	0	0	753.13	0	0	1029	0	0	1123.8	0	0	597.58	0	0	798.95	0	0	665.43	0	0	521.95	0	0	550.49	0	0	399.85	0	0	609.47	0	0	753.13	0	0	1029	0	0	1	0	0	1	0	0	1	0	0	1	0	0	1	0	0	1	0	0	1	0	0	1	0	0	1	0	0	1	0	0	0	0	0	0	0	0	0	0	0	0	0	0	0	0	0	0	0	0	0	0	0	0	0	0	0	0	0	0	0	0	1123.8	0	0	597.58	0	0	798.95	0	0	665.43	0	0	521.95	0	0	550.49	0	0	399.85	0	0	609.47	0	0	753.13	0	0	1029	0	0	0	0	0	0	0	0	0	0	0	0	0	0	0	0	0	0	0	0	0	0	0	0	0	0	0	0	0	0	0	0	1123.8	0	0	597.58	0	0	798.95	0	0	665.43	0	0	521.95	0	0	550.49	0	0	399.85	0	0	609.47	0	0	753.13	0	0	1029	0	0	0	0	0	0	0	0	0	0	0	0	0	0	0	0	0	0	0	0	0	0	0	0	0	0	0	0	0	0	0	0	1	0	0	1	0	0	1	0	0	1	0	0	1	0	0	1	0	0	1	0	0	1	0	0	1	0	0	1	0	0	1556900	1556900	0	0	NaN	0	1556900	NaN	NaN	0	0	0	1556900	0	0									1484	540;4231	120;116	116	121594	141129	355881	499588	355881	499588	20210825_E1_LC8_Vcelkova_Seiser_ext_Uni_MPL_black_acetylom_fr05_cv55	13642	355881	499588	20210825_E1_LC8_Vcelkova_Seiser_ext_Uni_MPL_black_acetylom_fr05_cv55	13642	355881	499588	20210825_E1_LC8_Vcelkova_Seiser_ext_Uni_MPL_black_acetylom_fr05_cv55	13642
O15209	589	O15209	O15209	Zinc finger and BTB domain-containing protein 22	ZBTB22	sp|O15209|ZBT22_HUMAN Zinc finger and BTB domain-containing protein 22 OS=Homo sapiens OX=9606 GN=ZBTB22 PE=1 SV=1	1	54.6718	0.00252402	54.672	37.166	54.672					1	54.6718	0.00252402	54.672	+	1	K	AVPGPGTPTGPSLPSKRESPGVGGGSGDEAS	X;X;X;X;X;X;X;X;X;X;X;X;X;X;X;Acetyl (K);X;X;X;X;X;X;X;X;X;X;X;X;X;X;X	PPPPPPPPPPPPPPPPPXXXXXXXXXXXXXX	LGGVGAVPGPGTPTGPSLPSK(1)R	LGGVGAVPGPGTPTGPSLPSK(55)R	21	3	-0.2617	0	0	0	0	0	0	0	0	0	0	0	0	0	0	0	0	0	0	0	0	0	0	0	0	0	0	0	0	0	0	0	0	0	0	0	0	0	0	0	0	0	0	0	0	0	0	0	0	0	0	0	0	0	0	0	0	0	0	0	0	0	0	0	0	0	0	0	0	0	0	0	0	0	0	0	0	0	0	0	0	0	0	0	0	0	0	0	0	0	0	0	0	0	0	0	0	0	0	0	0	0	0	0	0	0	0	0	0	0	0	0	0	0	0	0	0	0	0	0	0	0	0	0	0	0	0	0	0	0	0	0	0	0	0	0	0	0	0	0	0	0	0	0	0	0	0	0	0	0	0	0	0	0	0	0	0	0	0	0	0	0	0	0	0	0	0	0	0	0	0	0	0	0	0	0	0	0	0	0	0	0	0	0	0	0	0	0	0	0	0	0	0	0	0	0	0	0	0	0	0	0	0	0	0	0	0	0	0	0	0	0	0	0	0	0	0	0	0	0	0	0	0	0	0	0	0	0	0	0	0	0	0	0	0	0	0	0	0	0	0	0	0	0	0	0	0	0	0	0	0	0	0	0	0	0	0	0	0	0	0	0	0	0	0	0	0	0	0	0	0	0	0	0	0	NaN	0	0	NaN	NaN	0	0	0	0	0	0									1485	542	589	589	94321	108961	276639	390041	276639	390041	20210825_E1_LC8_Vcelkova_Seiser_ext_Uni_MPL_black_acetylom_fr08_cv55	11407	276639	390041	20210825_E1_LC8_Vcelkova_Seiser_ext_Uni_MPL_black_acetylom_fr08_cv55	11407	276639	390041	20210825_E1_LC8_Vcelkova_Seiser_ext_Uni_MPL_black_acetylom_fr08_cv55	11407
O15212	8	O15212	O15212	Prefoldin subunit 6	PFDN6	sp|O15212|PFD6_HUMAN Prefoldin subunit 6 OS=Homo sapiens OX=9606 GN=PFDN6 PE=1 SV=1	1	125.817	0.00137143	149.72	66.514	125.82	1	125.817	0.00137143	145.72	1	149.721	0.00146654	149.72	+	1	K	________MAELIQKKLQGEVEKYQQLQKDL	X;X;X;X;X;X;X;X;X;X;X;X;X;X;X;Acetyl (K);X;X;X;X;X;X;Acetyl (K);X;X;X;X;X;Acetyl (K);X;X	XXXXXXXXXXXXXXXPPPPPPPPXXXXXXXX	K(1)LQGEVEK	K(130)LQGEVEK(-130)	1	3	0.21385	85130	0	0	75638	0	0	68296	0	0	70173	0	0	65717	0	0	88543	0	0	62499	0	0	85139	0	0	71534	0	0	85338	0	0	85130	0	0	75638	0	0	68296	0	0	70173	0	0	65717	0	0	88543	0	0	62499	0	0	85139	0	0	71534	0	0	85338	0	0	6	0	0	6	0	0	6	0	0	6	0	0	6	0	0	6	0	0	6	0	0	6	0	0	6	0	0	6	0	0	61760	0	0	48858	0	0	57506	0	0	45763	0	0	54018	0	0	76784	0	0	44413	0	0	59388	0	0	47014	0	0	62708	0	0	23370	0	0	26780	0	0	10790	0	0	24411	0	0	11699	0	0	11759	0	0	18086	0	0	25751	0	0	24520	0	0	22630	0	0	61760	0	0	48858	0	0	57506	0	0	45763	0	0	54018	0	0	76784	0	0	44413	0	0	59388	0	0	47014	0	0	62708	0	0	23370	0	0	26780	0	0	10790	0	0	24411	0	0	11699	0	0	11759	0	0	18086	0	0	25751	0	0	24520	0	0	22630	0	0	4	0	0	4	0	0	4	0	0	4	0	0	4	0	0	4	0	0	4	0	0	4	0	0	4	0	0	4	0	0	2	0	0	2	0	0	2	0	0	2	0	0	2	0	0	2	0	0	2	0	0	2	0	0	2	0	0	2	0	0	58705000	58705000	0	0	0.40751	17553000	14435000	NaN	0.1002	17553000	0	0	14435000	0	0									1486	544	8	8	85734;85735	98952;98953	251263;251264;251265	353497;353498;353499;353500;353501;353502	251265	353501	20210826_E1_LC8_Vcelkova_Seiser_ext_Uni_MPL_red_acetylom_fr01_cv55	5267	251263	353497	20210825_E1_LC8_Vcelkova_Seiser_ext_Uni_MPL_black_acetylom_fr01_cv40	5265	251264	353499	20210826_E1_LC8_Vcelkova_Seiser_ext_Uni_MPL_red_acetylom_fr01_cv40	5166
O15212	15	O15212	O15212	Prefoldin subunit 6	PFDN6	sp|O15212|PFD6_HUMAN Prefoldin subunit 6 OS=Homo sapiens OX=9606 GN=PFDN6 PE=1 SV=1	1	109.221	1.66065E-10	151.54	95.394	109.22	1	109.221	4.82361E-05	109.22	1	143.424	1.66065E-10	151.54	+	1	K	_MAELIQKKLQGEVEKYQQLQKDLSKSMSGR	X;X;X;X;X;X;X;X;X;X;X;X;X;X;X;Acetyl (K);X;X;X;X;X;Acetyl (K);X;X;X;X;X;X;X;X;X	XXXXXXXXPPPPPPPPPPPPPPXXXXXXXXX	LQGEVEK(1)YQQLQK	LQGEVEK(110)YQQLQK(-110)	7	3	-0.7086	7660.6	0	0	9126.2	0	0	6299.5	0	0	9076.6	0	0	5721.9	0	0	8191.8	0	0	6554.2	0	0	8764.3	0	0	6973	0	0	8615	0	0	7660.6	0	0	9126.2	0	0	6299.5	0	0	9076.6	0	0	5721.9	0	0	8191.8	0	0	6554.2	0	0	8764.3	0	0	6973	0	0	8615	0	0	6	0	0	6	0	0	6	0	0	6	0	0	6	0	0	6	0	0	6	0	0	6	0	0	6	0	0	6	0	0	4263.2	0	0	3742.4	0	0	3998.3	0	0	3443.2	0	0	3637	0	0	4972	0	0	3398.2	0	0	4291.9	0	0	3183.6	0	0	4554.4	0	0	3397.4	0	0	5383.8	0	0	2301.2	0	0	5633.4	0	0	2084.9	0	0	3219.8	0	0	3156	0	0	4472.3	0	0	3789.3	0	0	4060.7	0	0	4263.2	0	0	3742.4	0	0	3998.3	0	0	3443.2	0	0	3637	0	0	4972	0	0	3398.2	0	0	4291.9	0	0	3183.6	0	0	4554.4	0	0	3397.4	0	0	5383.8	0	0	2301.2	0	0	5633.4	0	0	2084.9	0	0	3219.8	0	0	3156	0	0	4472.3	0	0	3789.3	0	0	4060.7	0	0	3	0	0	3	0	0	3	0	0	3	0	0	3	0	0	3	0	0	3	0	0	3	0	0	3	0	0	3	0	0	3	0	0	3	0	0	3	0	0	3	0	0	3	0	0	3	0	0	3	0	0	3	0	0	3	0	0	3	0	0	18446000	18446000	0	0	0.12805	6510200	8060200	NaN	0.055951	6510200	0	0	8060200	0	0									1487	544	15	15	85734;85735;101493	98952;98953;117052	251266;251267;296054;296055	353503;353504;416934;416935;416936;416937	296055	416937	20210826_E1_LC8_Vcelkova_Seiser_ext_Uni_MPL_red_acetylom_fr03_cv70	6550	251266	353503	20210825_E1_LC8_Vcelkova_Seiser_ext_Uni_MPL_black_acetylom_fr06_cv55	9356	251266	353503	20210825_E1_LC8_Vcelkova_Seiser_ext_Uni_MPL_black_acetylom_fr06_cv55	9356
O15212	21	O15212	O15212	Prefoldin subunit 6	PFDN6	sp|O15212|PFD6_HUMAN Prefoldin subunit 6 OS=Homo sapiens OX=9606 GN=PFDN6 PE=1 SV=1	1	152.069	0.000169168	152.07	99.279	152.07					1	152.069	0.000169168	152.07	+	1	K	QKKLQGEVEKYQQLQKDLSKSMSGRQKLEAQ	X;X;Acetyl (K);X;X;X;X;X;X;X;X;X;X;X;X;Acetyl (K);X;X;X;X;X;X;X;X;X;X;Acetyl (K);X;X;X;X	XXXXXXXXXXPPPPPPPPPPXXXXXXXXXXX	YQQLQK(1)DLSK	YQQLQK(150)DLSK(-150)	6	2	0.24462	1336.9	0	0	2278.8	0	0	836.01	0	0	2214.7	0	0	981.61	0	0	1365.8	0	0	1523.5	0	0	2039.4	0	0	1526.5	0	0	1550.3	0	0	1336.9	0	0	2278.8	0	0	836.01	0	0	2214.7	0	0	981.61	0	0	1365.8	0	0	1523.5	0	0	2039.4	0	0	1526.5	0	0	1550.3	0	0	1	0	0	1	0	0	1	0	0	1	0	0	1	0	0	1	0	0	1	0	0	1	0	0	1	0	0	1	0	0	0	0	0	0	0	0	0	0	0	0	0	0	0	0	0	0	0	0	0	0	0	0	0	0	0	0	0	0	0	0	1336.9	0	0	2278.8	0	0	836.01	0	0	2214.7	0	0	981.61	0	0	1365.8	0	0	1523.5	0	0	2039.4	0	0	1526.5	0	0	1550.3	0	0	0	0	0	0	0	0	0	0	0	0	0	0	0	0	0	0	0	0	0	0	0	0	0	0	0	0	0	0	0	0	1336.9	0	0	2278.8	0	0	836.01	0	0	2214.7	0	0	981.61	0	0	1365.8	0	0	1523.5	0	0	2039.4	0	0	1526.5	0	0	1550.3	0	0	0	0	0	0	0	0	0	0	0	0	0	0	0	0	0	0	0	0	0	0	0	0	0	0	0	0	0	0	0	0	1	0	0	1	0	0	1	0	0	1	0	0	1	0	0	1	0	0	1	0	0	1	0	0	1	0	0	1	0	0	1136100	1136100	0	0	NaN	0	1136100	NaN	NaN	0	0	0	1136100	0	0									1488	544	21	21	85735;101493;187330	98953;117052;219037	556069	785462	556069	785462	20210825_E1_LC8_Vcelkova_Seiser_ext_Uni_MPL_black_acetylom_fr05_cv40	9967	556069	785462	20210825_E1_LC8_Vcelkova_Seiser_ext_Uni_MPL_black_acetylom_fr05_cv40	9967	556069	785462	20210825_E1_LC8_Vcelkova_Seiser_ext_Uni_MPL_black_acetylom_fr05_cv40	9967
O15212	66	O15212	O15212	Prefoldin subunit 6	PFDN6	sp|O15212|PFD6_HUMAN Prefoldin subunit 6 OS=Homo sapiens OX=9606 GN=PFDN6 PE=1 SV=1	1	109.838	1.22351E-05	109.84	92.402	109.84	1	109.838	1.22351E-05	109.84	1	85.4573	0.00017312	85.457	+	1	K	DGSNVVFKLLGPVLVKQELGEARATVGKRLD	X;X;X;X;X;X;X;X;X;X;X;X;X;X;X;Acetyl (K);X;X;X;X;X;X;X;X;X;X;X;X;X;X;X	XXXXXXXXPPPPPPPPPPPPPPPXXXXXXXX	LLGPVLVK(1)QELGEAR	LLGPVLVK(110)QELGEAR	8	3	0.13065	2438.5	0	0	3279.2	0	0	2603.1	0	0	3252.3	0	0	3395.5	0	0	3380	0	0	4197.7	0	0	4121.7	0	0	3698.5	0	0	4236.3	0	0	2438.5	0	0	3279.2	0	0	2603.1	0	0	3252.3	0	0	3395.5	0	0	3380	0	0	4197.7	0	0	4121.7	0	0	3698.5	0	0	4236.3	0	0	2	0	0	4	0	0	2	0	0	2	0	0	2	0	0	2	0	0	3	0	0	2	0	0	2	0	0	2	0	0	2438.5	0	0	2956.6	0	0	2603.1	0	0	3252.3	0	0	3395.5	0	0	3380	0	0	4066.9	0	0	4121.7	0	0	3698.5	0	0	4236.3	0	0	0	0	0	322.64	0	0	0	0	0	0	0	0	0	0	0	0	0	0	130.8	0	0	0	0	0	0	0	0	0	0	0	2438.5	0	0	2956.6	0	0	2603.1	0	0	3252.3	0	0	3395.5	0	0	3380	0	0	4066.9	0	0	4121.7	0	0	3698.5	0	0	4236.3	0	0	0	0	0	322.64	0	0	0	0	0	0	0	0	0	0	0	0	0	0	130.8	0	0	0	0	0	0	0	0	0	0	0	2	0	0	2	0	0	2	0	0	2	0	0	2	0	0	2	0	0	2	0	0	2	0	0	2	0	0	2	0	0	0	0	0	2	0	0	0	0	0	0	0	0	0	0	0	0	0	0	1	0	0	0	0	0	0	0	0	0	0	0	6181200	6181200	0	0	NaN	5398800	782320	NaN	NaN	5398800	0	0	782320	0	0									1489	544	66	66	97616	112625	285412;285413	402252;402253;402254;402255	285413	402255	20210826_E1_LC8_Vcelkova_Seiser_ext_Uni_MPL_red_acetylom_fr01_cv40	17460	285413	402255	20210826_E1_LC8_Vcelkova_Seiser_ext_Uni_MPL_red_acetylom_fr01_cv40	17460	285413	402255	20210826_E1_LC8_Vcelkova_Seiser_ext_Uni_MPL_red_acetylom_fr01_cv40	17460
O15212	32	O15212	O15212	Prefoldin subunit 6	PFDN6	sp|O15212|PFD6_HUMAN Prefoldin subunit 6 OS=Homo sapiens OX=9606 GN=PFDN6 PE=1 SV=1	1	131.534	7.85873E-09	131.53	101.4	131.53	1	131.534	7.85873E-09	131.53	1	114.563	7.85873E-09	131.53	+	1	K	QQLQKDLSKSMSGRQKLEAQLTENNIVKEEL	X;X;X;X;Acetyl (K);X;X;X;X;X;X;X;X;X;X;Acetyl (K);X;X;X;X;X;X;X;X;X;X;X;X;X;X;X	XXXXXXXXXXXXXXPPPPPPPPPPPPPPXXX	QK(1)LEAQLTENNIVK	QK(130)LEAQLTENNIVK(-130)	2	3	0.46492	4459.1	0	0	5236.9	0	0	2911.6	0	0	5473	0	0	3204.2	0	0	4310.9	0	0	3619.1	0	0	5599.3	0	0	4056.2	0	0	5232.6	0	0	4459.1	0	0	5236.9	0	0	2911.6	0	0	5473	0	0	3204.2	0	0	4310.9	0	0	3619.1	0	0	5599.3	0	0	4056.2	0	0	5232.6	0	0	4	0	0	4	0	0	4	0	0	4	0	0	4	0	0	4	0	0	4	0	0	4	0	0	4	0	0	4	0	0	2683.5	0	0	2656.3	0	0	1938.2	0	0	2759.2	0	0	2210.9	0	0	3157.4	0	0	2174.9	0	0	2986.5	0	0	2321.3	0	0	2917.8	0	0	1775.6	0	0	2580.6	0	0	973.47	0	0	2713.8	0	0	993.33	0	0	1153.5	0	0	1444.2	0	0	2612.7	0	0	1734.9	0	0	2314.8	0	0	2683.5	0	0	2656.3	0	0	1938.2	0	0	2759.2	0	0	2210.9	0	0	3157.4	0	0	2174.9	0	0	2986.5	0	0	2321.3	0	0	2917.8	0	0	1775.6	0	0	2580.6	0	0	973.47	0	0	2713.8	0	0	993.33	0	0	1153.5	0	0	1444.2	0	0	2612.7	0	0	1734.9	0	0	2314.8	0	0	2	0	0	2	0	0	2	0	0	2	0	0	2	0	0	2	0	0	2	0	0	2	0	0	2	0	0	2	0	0	2	0	0	2	0	0	2	0	0	2	0	0	2	0	0	2	0	0	2	0	0	2	0	0	2	0	0	2	0	0	5904200	5904200	0	0	NaN	2947000	2957200	NaN	NaN	2947000	0	0	2957200	0	0									1490	544	32	32	127320	147620	370690;370691;370692	519145;519146;519147;519148	370692	519147	20210826_E1_LC8_Vcelkova_Seiser_ext_Uni_MPL_red_acetylom_fr03_cv40	11275	370692	519147	20210826_E1_LC8_Vcelkova_Seiser_ext_Uni_MPL_red_acetylom_fr03_cv40	11275	370692	519147	20210826_E1_LC8_Vcelkova_Seiser_ext_Uni_MPL_red_acetylom_fr03_cv40	11275
O15212	88	O15212	O15212	Prefoldin subunit 6	PFDN6	sp|O15212|PFD6_HUMAN Prefoldin subunit 6 OS=Homo sapiens OX=9606 GN=PFDN6 PE=1 SV=1	1	159.496	2.23761E-09	189.3	141.4	159.5	1	159.496	6.92823E-06	159.5	1	189.296	2.23761E-09	189.3	+	1	K	RATVGKRLDYITAEIKRYESQLRDLERQSEQ	X;X;X;X;X;X;X;X;X;X;X;X;X;X;X;Acetyl (K);X;X;X;X;X;X;X;X;X;X;X;X;X;X;X	XXXXXXPPPPPPPPPPPXXXXXXXXXXXXXX	RLDYITAEIK(1)R	RLDYITAEIK(160)R	10	3	0.21988	9597.6	0	0	11177	0	0	8324	0	0	11253	0	0	8582.1	0	0	10857	0	0	8859.1	0	0	9927.6	0	0	9312.4	0	0	11497	0	0	9597.6	0	0	11177	0	0	8324	0	0	11253	0	0	8582.1	0	0	10857	0	0	8859.1	0	0	9927.6	0	0	9312.4	0	0	11497	0	0	4	0	0	4	0	0	4	0	0	4	0	0	4	0	0	4	0	0	4	0	0	4	0	0	4	0	0	4	0	0	3652.5	0	0	3363.1	0	0	3848.6	0	0	3425.2	0	0	3384.1	0	0	5458.8	0	0	2695.4	0	0	3065.6	0	0	3221.3	0	0	4229.2	0	0	5945.1	0	0	7814.1	0	0	4475.5	0	0	7827.7	0	0	5198	0	0	5398.5	0	0	6163.8	0	0	6862	0	0	6091.1	0	0	7267.4	0	0	3652.5	0	0	3363.1	0	0	3848.6	0	0	3425.2	0	0	3384.1	0	0	5458.8	0	0	2695.4	0	0	3065.6	0	0	3221.3	0	0	4229.2	0	0	5945.1	0	0	7814.1	0	0	4475.5	0	0	7827.7	0	0	5198	0	0	5398.5	0	0	6163.8	0	0	6862	0	0	6091.1	0	0	7267.4	0	0	2	0	0	2	0	0	2	0	0	2	0	0	2	0	0	2	0	0	2	0	0	2	0	0	2	0	0	2	0	0	2	0	0	2	0	0	2	0	0	2	0	0	2	0	0	2	0	0	2	0	0	2	0	0	2	0	0	2	0	0	21737000	21737000	0	0	NaN	7721900	14015000	NaN	NaN	7721900	0	0	14015000	0	0									1491	544	88	88	136513	158176	396565;396566	553865;553866;553867;553868	396566	553868	20210826_E1_LC8_Vcelkova_Seiser_ext_Uni_MPL_red_acetylom_fr06_cv70	5629	396565	553865	20210825_E1_LC8_Vcelkova_Seiser_ext_Uni_MPL_black_acetylom_fr06_cv70	5515	396565	553865	20210825_E1_LC8_Vcelkova_Seiser_ext_Uni_MPL_black_acetylom_fr06_cv70	5515
O15213	508	O15213	O15213	WD repeat-containing protein 46	WDR46	sp|O15213|WDR46_HUMAN WD repeat-containing protein 46 OS=Homo sapiens OX=9606 GN=WDR46 PE=1 SV=3	1	101.386	6.31175E-06	101.39	87.033	101.39	1	101.386	6.31175E-06	101.39	1	55.6556	0.00981235	55.656	+	1	K	SRKQRQEWEVKALLEKVPAELICLDPRALAE	X;X;X;X;X;X;X;X;X;X;X;X;X;X;X;Acetyl (K);X;X;X;X;X;X;X;X;X;X;X;X;X;X;X	XXXXXXXXXXXPPPPPPPPPPPPPPPPXXXX	ALLEK(1)VPAELICLDPR	ALLEK(100)VPAELICLDPR	5	3	0.24739	479.19	0	0	857.94	0	0	327.92	0	0	948.26	0	0	388.08	0	0	707.47	0	0	456.48	0	0	700.48	0	0	653.33	0	0	613.47	0	0	479.19	0	0	857.94	0	0	327.92	0	0	948.26	0	0	388.08	0	0	707.47	0	0	456.48	0	0	700.48	0	0	653.33	0	0	613.47	0	0	1	0	0	2	0	0	1	0	0	2	0	0	1	0	0	2	0	0	1	0	0	2	0	0	1	0	0	1	0	0	479.19	0	0	556.01	0	0	327.92	0	0	711.46	0	0	388.08	0	0	548.42	0	0	456.48	0	0	512.16	0	0	653.33	0	0	613.47	0	0	0	0	0	301.93	0	0	0	0	0	236.8	0	0	0	0	0	159.05	0	0	0	0	0	188.32	0	0	0	0	0	0	0	0	479.19	0	0	556.01	0	0	327.92	0	0	711.46	0	0	388.08	0	0	548.42	0	0	456.48	0	0	512.16	0	0	653.33	0	0	613.47	0	0	0	0	0	301.93	0	0	0	0	0	236.8	0	0	0	0	0	159.05	0	0	0	0	0	188.32	0	0	0	0	0	0	0	0	1	0	0	1	0	0	1	0	0	1	0	0	1	0	0	1	0	0	1	0	0	1	0	0	1	0	0	1	0	0	0	0	0	1	0	0	0	0	0	1	0	0	0	0	0	1	0	0	0	0	0	1	0	0	0	0	0	0	0	0	3116400	3116400	0	0	NaN	2875400	240960	NaN	NaN	2875400	0	0	240960	0	0									1492	545	508	508	8924	10230	26562;26563	37643;37644	26563	37644	20210826_E1_LC8_Vcelkova_Seiser_ext_Uni_MPL_red_acetylom_fr07_cv40	19764	26563	37644	20210826_E1_LC8_Vcelkova_Seiser_ext_Uni_MPL_red_acetylom_fr07_cv40	19764	26563	37644	20210826_E1_LC8_Vcelkova_Seiser_ext_Uni_MPL_red_acetylom_fr07_cv40	19764
O15213	227	O15213	O15213	WD repeat-containing protein 46	WDR46	sp|O15213|WDR46_HUMAN WD repeat-containing protein 46 OS=Homo sapiens OX=9606 GN=WDR46 PE=1 SV=3	1	101.393	0.000202343	101.39	74.279	101.39					1	101.393	0.000202343	101.39	+	1	K	FGGRRGHVAALDWVTKKLMCEINVMEAVRDI	X;X;X;X;X;X;X;X;X;X;X;X;X;X;X;Acetyl (K);X;X;X;X;X;X;X;X;X;X;X;X;X;X;X	XXXXXPPPPPPPPPPPPXXXXXXXXXXXXXX	GHVAALDWVTK(1)K	GHVAALDWVTK(100)K(-100)	11	3	-0.85829	3038.5	0	0	3570.1	0	0	2011.7	0	0	3499.8	0	0	1893.7	0	0	2162.5	0	0	3020.4	0	0	4007.1	0	0	3274.2	0	0	3312.6	0	0	3038.5	0	0	3570.1	0	0	2011.7	0	0	3499.8	0	0	1893.7	0	0	2162.5	0	0	3020.4	0	0	4007.1	0	0	3274.2	0	0	3312.6	0	0	1	0	0	1	0	0	1	0	0	1	0	0	1	0	0	1	0	0	1	0	0	1	0	0	1	0	0	1	0	0	0	0	0	0	0	0	0	0	0	0	0	0	0	0	0	0	0	0	0	0	0	0	0	0	0	0	0	0	0	0	3038.5	0	0	3570.1	0	0	2011.7	0	0	3499.8	0	0	1893.7	0	0	2162.5	0	0	3020.4	0	0	4007.1	0	0	3274.2	0	0	3312.6	0	0	0	0	0	0	0	0	0	0	0	0	0	0	0	0	0	0	0	0	0	0	0	0	0	0	0	0	0	0	0	0	3038.5	0	0	3570.1	0	0	2011.7	0	0	3499.8	0	0	1893.7	0	0	2162.5	0	0	3020.4	0	0	4007.1	0	0	3274.2	0	0	3312.6	0	0	0	0	0	0	0	0	0	0	0	0	0	0	0	0	0	0	0	0	0	0	0	0	0	0	0	0	0	0	0	0	1	0	0	1	0	0	1	0	0	1	0	0	1	0	0	1	0	0	1	0	0	1	0	0	1	0	0	1	0	0	3086600	3086600	0	0	NaN	0	3086600	NaN	NaN	0	0	0	3086600	0	0									1493	545	227	227	60365	69535	174900	245165	174900	245165	20210825_E1_LC8_Vcelkova_Seiser_ext_Uni_MPL_black_acetylom_fr08_cv55	10685	174900	245165	20210825_E1_LC8_Vcelkova_Seiser_ext_Uni_MPL_black_acetylom_fr08_cv55	10685	174900	245165	20210825_E1_LC8_Vcelkova_Seiser_ext_Uni_MPL_black_acetylom_fr08_cv55	10685
O15213	591	O15213	O15213	WD repeat-containing protein 46	WDR46	sp|O15213|WDR46_HUMAN WD repeat-containing protein 46 OS=Homo sapiens OX=9606 GN=WDR46 PE=1 SV=3	1	51.8748	6.37875E-06	123.28	91.208	51.875	1	51.8748	0.0223967	51.875	1	123.275	6.37875E-06	123.28	+	1	K	EHRDKVRQSLQQQHHKEAKAKPTGARPSALD	X;X;X;X;X;X;X;X;X;X;X;X;X;X;X;Acetyl (K);X;X;X;X;X;X;X;X;X;X;X;X;X;X;X	XXXXXXXPPPPPPPPPPPPXXXXXXXXXXXX	QSLQQQHHK(1)EAK	QSLQQQHHK(52)EAK(-52)	9	4	0.63924	4014.2	0	0	4733.8	0	0	4052.6	0	0	5533.1	0	0	3603.2	0	0	4208.8	0	0	4919.5	0	0	6844.6	0	0	5849.7	0	0	6736.7	0	0	4014.2	0	0	4733.8	0	0	4052.6	0	0	5533.1	0	0	3603.2	0	0	4208.8	0	0	4919.5	0	0	6844.6	0	0	5849.7	0	0	6736.7	0	0	2	0	0	2	0	0	2	0	0	2	0	0	2	0	0	2	0	0	2	0	0	2	0	0	2	0	0	2	0	0	1120	0	0	1470	0	0	1122.6	0	0	1344.7	0	0	1247.9	0	0	1463.3	0	0	1593.1	0	0	1761	0	0	1765.2	0	0	2116.9	0	0	2894.3	0	0	3263.8	0	0	2930	0	0	4188.4	0	0	2355.3	0	0	2745.5	0	0	3326.4	0	0	5083.5	0	0	4084.5	0	0	4619.8	0	0	1120	0	0	1470	0	0	1122.6	0	0	1344.7	0	0	1247.9	0	0	1463.3	0	0	1593.1	0	0	1761	0	0	1765.2	0	0	2116.9	0	0	2894.3	0	0	3263.8	0	0	2930	0	0	4188.4	0	0	2355.3	0	0	2745.5	0	0	3326.4	0	0	5083.5	0	0	4084.5	0	0	4619.8	0	0	1	0	0	1	0	0	1	0	0	1	0	0	1	0	0	1	0	0	1	0	0	1	0	0	1	0	0	1	0	0	1	0	0	1	0	0	1	0	0	1	0	0	1	0	0	1	0	0	1	0	0	1	0	0	1	0	0	1	0	0	13900000	13900000	0	0	NaN	5036900	8862600	NaN	NaN	5036900	0	0	8862600	0	0									1494	545	591	591	131045	151869	380613;380614	532350;532351	380614	532351	20210826_E1_LC8_Vcelkova_Seiser_ext_Uni_MPL_red_acetylom_fr01_cv40	1101	380613	532350	20210825_E1_LC8_Vcelkova_Seiser_ext_Uni_MPL_black_acetylom_fr01_cv40	1085	380613	532350	20210825_E1_LC8_Vcelkova_Seiser_ext_Uni_MPL_black_acetylom_fr01_cv40	1085
O15213	567	O15213	O15213	WD repeat-containing protein 46	WDR46	sp|O15213|WDR46_HUMAN WD repeat-containing protein 46 OS=Homo sapiens OX=9606 GN=WDR46 PE=1 SV=3	1	158.756	0.000407962	158.76	97.996	158.76					1	158.756	0.000407962	158.76	+	1	K	PKPKQKGRSSTASLVKRKRKVMDEEHRDKVR	X;X;X;X;X;X;X;X;X;X;X;X;X;X;X;Acetyl (K);X;X;X;X;X;Oxidation (M);X;X;X;X;X;X;X;X;X	XXXXXXXXPPPPPPPPPXXXXXXXXXXXXXX	SSTASLVK(1)R	SSTASLVK(160)R	8	2	1.8736	4007.2	0	0	4749.7	0	0	2881.4	0	0	4119.2	0	0	3585.3	0	0	4105.8	0	0	4518.9	0	0	5170.9	0	0	4832.6	0	0	4499.7	0	0	4007.2	0	0	4749.7	0	0	2881.4	0	0	4119.2	0	0	3585.3	0	0	4105.8	0	0	4518.9	0	0	5170.9	0	0	4832.6	0	0	4499.7	0	0	1	0	0	1	0	0	1	0	0	1	0	0	1	0	0	1	0	0	1	0	0	1	0	0	1	0	0	1	0	0	0	0	0	0	0	0	0	0	0	0	0	0	0	0	0	0	0	0	0	0	0	0	0	0	0	0	0	0	0	0	4007.2	0	0	4749.7	0	0	2881.4	0	0	4119.2	0	0	3585.3	0	0	4105.8	0	0	4518.9	0	0	5170.9	0	0	4832.6	0	0	4499.7	0	0	0	0	0	0	0	0	0	0	0	0	0	0	0	0	0	0	0	0	0	0	0	0	0	0	0	0	0	0	0	0	4007.2	0	0	4749.7	0	0	2881.4	0	0	4119.2	0	0	3585.3	0	0	4105.8	0	0	4518.9	0	0	5170.9	0	0	4832.6	0	0	4499.7	0	0	0	0	0	0	0	0	0	0	0	0	0	0	0	0	0	0	0	0	0	0	0	0	0	0	0	0	0	0	0	0	1	0	0	1	0	0	1	0	0	1	0	0	1	0	0	1	0	0	1	0	0	1	0	0	1	0	0	1	0	0	5858400	5858400	0	0	NaN	0	5858400	NaN	NaN	0	0	0	5858400	0	0									1495	545	567	567	154865	181200	458978	648029	458978	648029	20210825_E1_LC8_Vcelkova_Seiser_ext_Uni_MPL_black_acetylom_fr03_cv70	1925	458978	648029	20210825_E1_LC8_Vcelkova_Seiser_ext_Uni_MPL_black_acetylom_fr03_cv70	1925	458978	648029	20210825_E1_LC8_Vcelkova_Seiser_ext_Uni_MPL_black_acetylom_fr03_cv70	1925
O15217	84	O15217	O15217	Glutathione S-transferase A4	GSTA4	sp|O15217|GSTA4_HUMAN Glutathione S-transferase A4 OS=Homo sapiens OX=9606 GN=GSTA4 PE=1 SV=1	1	102.067	0.00107675	113.18	75.454	102.07	1	102.067	0.00218007	102.07	1	113.176	0.00107675	113.18	+	1	K	RSILHYIADKHNLFGKNLKERTLIDMYVEGT	X;X;X;X;X;X;X;X;X;X;X;X;X;X;X;Acetyl (K);X;X;X;X;X;X;X;X;X;X;X;X;X;X;X	XXXXXXXXXXPPPPPPPPPXXXXXXXXXXXX	HNLFGK(1)NLK	HNLFGK(100)NLK(-100)	6	3	0.27317	10488	0	0	12773	0	0	8456.7	0	0	11507	0	0	8624.9	0	0	10444	0	0	16082	0	0	15407	0	0	17462	0	0	15704	0	0	10488	0	0	12773	0	0	8456.7	0	0	11507	0	0	8624.9	0	0	10444	0	0	16082	0	0	15407	0	0	17462	0	0	15704	0	0	3	0	0	3	0	0	3	0	0	3	0	0	3	0	0	3	0	0	3	0	0	3	0	0	3	0	0	3	0	0	5638	0	0	5468.8	0	0	5012.5	0	0	5367.1	0	0	5282.3	0	0	7054.8	0	0	7483.3	0	0	6936.6	0	0	7078.5	0	0	7736.7	0	0	4849.9	0	0	7304.5	0	0	3444.3	0	0	6139.8	0	0	3342.6	0	0	3389	0	0	8598.7	0	0	8470.7	0	0	10383	0	0	7967.2	0	0	5638	0	0	5468.8	0	0	5012.5	0	0	5367.1	0	0	5282.3	0	0	7054.8	0	0	7483.3	0	0	6936.6	0	0	7078.5	0	0	7736.7	0	0	4849.9	0	0	7304.5	0	0	3444.3	0	0	6139.8	0	0	3342.6	0	0	3389	0	0	8598.7	0	0	8470.7	0	0	10383	0	0	7967.2	0	0	2	0	0	2	0	0	2	0	0	2	0	0	2	0	0	2	0	0	2	0	0	2	0	0	2	0	0	2	0	0	1	0	0	1	0	0	1	0	0	1	0	0	1	0	0	1	0	0	1	0	0	1	0	0	1	0	0	1	0	0	9845400	9845400	0	0	NaN	4145100	5700300	NaN	NaN	4145100	0	0	5700300	0	0									1496	546	84	84	70791;147069	81674;171031	206984;206985	291137;291138;291139	206985	291138	20210826_E1_LC8_Vcelkova_Seiser_ext_Uni_MPL_red_acetylom_fr03_cv55	6723	206984	291137	20210825_E1_LC8_Vcelkova_Seiser_ext_Uni_MPL_black_acetylom_fr03_cv55	6765	206984	291137	20210825_E1_LC8_Vcelkova_Seiser_ext_Uni_MPL_black_acetylom_fr03_cv55	6765
O15217	195	O15217	O15217	Glutathione S-transferase A4	GSTA4	sp|O15217|GSTA4_HUMAN Glutathione S-transferase A4 OS=Homo sapiens OX=9606 GN=GSTA4 PE=1 SV=1	1	76.2215	0.0327747	76.221	32.779	76.221					1	76.2215	0.0327747	76.221	+	1	K	FLQEYTVKLSNIPTIKRFLEPGSKKKPPPDE	X;X;X;X;X;X;X;X;X;X;X;X;X;X;X;Acetyl (K);X;X;X;X;X;X;X;X;X;X;X;X;X;X;X	XXXXXXXXPPPPPPPPPXXXXXXXXXXXXXX	LSNIPTIK(1)R	LSNIPTIK(76)R	8	2	0.24137	1450.8	0	0	2273.8	0	0	547.52	0	0	1324	0	0	941.65	0	0	834.39	0	0	1900.9	0	0	2805	0	0	2596.6	0	0	1948.7	0	0	1450.8	0	0	2273.8	0	0	547.52	0	0	1324	0	0	941.65	0	0	834.39	0	0	1900.9	0	0	2805	0	0	2596.6	0	0	1948.7	0	0	1	0	0	1	0	0	1	0	0	1	0	0	1	0	0	1	0	0	1	0	0	1	0	0	1	0	0	1	0	0	0	0	0	0	0	0	0	0	0	0	0	0	0	0	0	0	0	0	0	0	0	0	0	0	0	0	0	0	0	0	1450.8	0	0	2273.8	0	0	547.52	0	0	1324	0	0	941.65	0	0	834.39	0	0	1900.9	0	0	2805	0	0	2596.6	0	0	1948.7	0	0	0	0	0	0	0	0	0	0	0	0	0	0	0	0	0	0	0	0	0	0	0	0	0	0	0	0	0	0	0	0	1450.8	0	0	2273.8	0	0	547.52	0	0	1324	0	0	941.65	0	0	834.39	0	0	1900.9	0	0	2805	0	0	2596.6	0	0	1948.7	0	0	0	0	0	0	0	0	0	0	0	0	0	0	0	0	0	0	0	0	0	0	0	0	0	0	0	0	0	0	0	0	1	0	0	1	0	0	1	0	0	1	0	0	1	0	0	1	0	0	1	0	0	1	0	0	1	0	0	1	0	0	1350900	1350900	0	0	NaN	0	1350900	NaN	NaN	0	0	0	1350900	0	0									1497	546	195	195	103565	119445	301426	423993	301426	423993	20210825_E1_LC8_Vcelkova_Seiser_ext_Uni_MPL_black_acetylom_fr01_cv40	8968	301426	423993	20210825_E1_LC8_Vcelkova_Seiser_ext_Uni_MPL_black_acetylom_fr01_cv40	8968	301426	423993	20210825_E1_LC8_Vcelkova_Seiser_ext_Uni_MPL_black_acetylom_fr01_cv40	8968
O15217	78	O15217	O15217	Glutathione S-transferase A4	GSTA4	sp|O15217|GSTA4_HUMAN Glutathione S-transferase A4 OS=Homo sapiens OX=9606 GN=GSTA4 PE=1 SV=1	1	212.239	5.31791E-32	212.24	183.37	212.24	1	212.239	5.31791E-32	212.24	1	192.65	4.27396E-23	192.65	+	1	K	MKLVQTRSILHYIADKHNLFGKNLKERTLID	X;X;X;X;X;X;X;X;X;X;X;X;X;X;X;Acetyl (K);X;X;X;X;X;Acetyl (K);X;X;X;X;X;X;X;X;X	XXXXXXXPPPPPPPPPPPPPPPXXXXXXXXX	SILHYIADK(1)HNLFGK	SILHYIADK(210)HNLFGK(-210)	9	4	0.016898	11196	0	0	16373	0	0	8542.4	0	0	11227	0	0	8612.3	0	0	15462	0	0	24281	0	0	20501	0	0	30123	0	0	20065	0	0	11196	0	0	16373	0	0	8542.4	0	0	11227	0	0	8612.3	0	0	15462	0	0	24281	0	0	20501	0	0	30123	0	0	20065	0	0	11	0	0	13	0	0	12	0	0	12	0	0	12	0	0	13	0	0	13	0	0	13	0	0	13	0	0	13	0	0	8473.7	0	0	8583.6	0	0	5805.4	0	0	6608.7	0	0	6047	0	0	12723	0	0	15678	0	0	12392	0	0	19611	0	0	11803	0	0	2722.1	0	0	7789.4	0	0	2737	0	0	4618.5	0	0	2565.2	0	0	2738.1	0	0	8602.3	0	0	8109	0	0	10512	0	0	8261.9	0	0	8473.7	0	0	8583.6	0	0	5805.4	0	0	6608.7	0	0	6047	0	0	12723	0	0	15678	0	0	12392	0	0	19611	0	0	11803	0	0	2722.1	0	0	7789.4	0	0	2737	0	0	4618.5	0	0	2565.2	0	0	2738.1	0	0	8602.3	0	0	8109	0	0	10512	0	0	8261.9	0	0	6	0	0	6	0	0	5	0	0	6	0	0	6	0	0	6	0	0	6	0	0	6	0	0	6	0	0	6	0	0	5	0	0	7	0	0	7	0	0	6	0	0	6	0	0	7	0	0	7	0	0	7	0	0	7	0	0	7	0	0	29189000	29189000	0	0	NaN	1555100	460420	NaN	NaN	1555100	0	0	460420	0	0									1498	546	78	78	147069	171031	430650;430651;430652;430653;430654;430655	603691;603692;603693;603694;603695;603696;603697;603698;603699;603700;603701;603702;603703	430655	603702	20210826_E1_LC8_Vcelkova_Seiser_ext_Uni_MPL_red_acetylom_fr07_cv55	13657	430655	603702	20210826_E1_LC8_Vcelkova_Seiser_ext_Uni_MPL_red_acetylom_fr07_cv55	13657	430655	603702	20210826_E1_LC8_Vcelkova_Seiser_ext_Uni_MPL_red_acetylom_fr07_cv55	13657
O15217	138	O15217	O15217	Glutathione S-transferase A4	GSTA4	sp|O15217|GSTA4_HUMAN Glutathione S-transferase A4 OS=Homo sapiens OX=9606 GN=GSTA4 PE=1 SV=1	1	61.6499	0.0197117	66.621	35.25	61.65	1	61.6499	0.0197117	61.65	1	52.2783	0.0505641	66.621	+	1	K	NMAQKAIIRYFPVFEKILRGHGQSFLVGNQL	X;X;X;X;X;X;X;X;X;X;X;X;X;X;X;Acetyl (K);X;X;X;X;X;X;X;X;X;X;X;X;X;X;X	XXXXXXXXXPPPPPPPPPPXXXXXXXXXXXX	YFPVFEK(1)ILR	YFPVFEK(62)ILR	7	3	-0.42379	232.52	0	0	952.65	0	0	173.01	0	0	642.39	0	0	0	0	0	0	0	0	465.9	0	0	939.91	0	0	691.4	0	0	448.16	0	0	232.52	0	0	952.65	0	0	173.01	0	0	642.39	0	0	0	0	0	0	0	0	465.9	0	0	939.91	0	0	691.4	0	0	448.16	0	0	1	0	0	2	0	0	1	0	0	1	0	0	0	0	0	0	0	0	1	0	0	1	0	0	1	0	0	1	0	0	0	0	0	155.01	0	0	0	0	0	0	0	0	0	0	0	0	0	0	0	0	0	0	0	0	0	0	0	0	0	0	232.52	0	0	797.64	0	0	173.01	0	0	642.39	0	0	0	0	0	0	0	0	465.9	0	0	939.91	0	0	691.4	0	0	448.16	0	0	0	0	0	155.01	0	0	0	0	0	0	0	0	0	0	0	0	0	0	0	0	0	0	0	0	0	0	0	0	0	0	232.52	0	0	797.64	0	0	173.01	0	0	642.39	0	0	0	0	0	0	0	0	465.9	0	0	939.91	0	0	691.4	0	0	448.16	0	0	0	0	0	1	0	0	0	0	0	0	0	0	0	0	0	0	0	0	0	0	0	0	0	0	0	0	0	0	0	0	1	0	0	1	0	0	1	0	0	1	0	0	0	0	0	0	0	0	1	0	0	1	0	0	1	0	0	1	0	0	2490700	2490700	0	0	NaN	276450	329650	NaN	NaN	276450	0	0	329650	0	0									1499	546	138	138	184737	216079	548407;548408;548409	774856;774857;774858	548409	774858	20210826_E1_LC8_Vcelkova_Seiser_ext_Uni_MPL_red_acetylom_fr05_cv55	19475	548407	774856	20210825_E1_LC8_Vcelkova_Seiser_ext_Uni_MPL_black_acetylom_fr05_cv55	19199	548409	774858	20210826_E1_LC8_Vcelkova_Seiser_ext_Uni_MPL_red_acetylom_fr05_cv55	19475
O15226	211	O15226	O15226	NF-kappa-B-repressing factor	NKRF	sp|O15226|NKRF_HUMAN NF-kappa-B-repressing factor OS=Homo sapiens OX=9606 GN=NKRF PE=1 SV=2	1	149.298	1.07696E-15	149.3	125.97	149.3	1	149.298	1.07696E-15	149.3	1	134.903	5.6202E-11	134.9	+	1	K	KINYTYMLTRCIQACKTNPEYIYAPLKEIPP	X;X;X;X;X;X;X;X;X;X;X;X;X;X;X;Acetyl (K);X;X;X;X;X;X;X;X;X;X;X;X;X;X;X	XXXXXXXXXXPPPPPPPPPPPPPPPPPXXXX	CIQACK(1)TNPEYIYAPLK	CIQACK(150)TNPEYIYAPLK(-150)	6	3	1.4163	2072.6	0	0	2110	0	0	2266.6	0	0	1800.1	0	0	2269.2	0	0	1922.8	0	0	2496.7	0	0	2699.2	0	0	3049.8	0	0	2720.5	0	0	2072.6	0	0	2110	0	0	2266.6	0	0	1800.1	0	0	2269.2	0	0	1922.8	0	0	2496.7	0	0	2699.2	0	0	3049.8	0	0	2720.5	0	0	2	0	0	2	0	0	2	0	0	2	0	0	2	0	0	2	0	0	2	0	0	2	0	0	2	0	0	2	0	0	1129.5	0	0	927.01	0	0	1599.6	0	0	950.53	0	0	1422.4	0	0	1421.7	0	0	1367.6	0	0	1320.8	0	0	1724.6	0	0	1362.4	0	0	943.04	0	0	1183	0	0	666.99	0	0	849.6	0	0	846.79	0	0	501.11	0	0	1129.2	0	0	1378.5	0	0	1325.2	0	0	1358.1	0	0	1129.5	0	0	927.01	0	0	1599.6	0	0	950.53	0	0	1422.4	0	0	1421.7	0	0	1367.6	0	0	1320.8	0	0	1724.6	0	0	1362.4	0	0	943.04	0	0	1183	0	0	666.99	0	0	849.6	0	0	846.79	0	0	501.11	0	0	1129.2	0	0	1378.5	0	0	1325.2	0	0	1358.1	0	0	1	0	0	1	0	0	1	0	0	1	0	0	1	0	0	1	0	0	1	0	0	1	0	0	1	0	0	1	0	0	1	0	0	1	0	0	1	0	0	1	0	0	1	0	0	1	0	0	1	0	0	1	0	0	1	0	0	1	0	0	4601500	4601500	0	0	NaN	2358500	2242900	NaN	NaN	2358500	0	0	2242900	0	0									1500	547	211	211	17896	20671	53325;53326	75726;75727	53326	75727	20210826_E1_LC8_Vcelkova_Seiser_ext_Uni_MPL_red_acetylom_fr06_cv40	13350	53326	75727	20210826_E1_LC8_Vcelkova_Seiser_ext_Uni_MPL_red_acetylom_fr06_cv40	13350	53326	75727	20210826_E1_LC8_Vcelkova_Seiser_ext_Uni_MPL_red_acetylom_fr06_cv40	13350
O15226	407	O15226	O15226	NF-kappa-B-repressing factor	NKRF	sp|O15226|NKRF_HUMAN NF-kappa-B-repressing factor OS=Homo sapiens OX=9606 GN=NKRF PE=1 SV=2	1	96.6404	7.13183E-05	106.01	74.779	96.64	1	96.6404	0.00015582	96.64	1	106.007	7.13183E-05	106.01	+	1	K	GTKKTSKHAAADEALKILQKTQPTYPSVKSS	X;X;Acetyl (K);X;X;X;X;X;X;X;X;X;X;X;X;Acetyl (K);X;X;X;Acetyl (K);X;X;X;X;X;X;X;X;Acetyl (K);X;X	XXXXXXXPPPPPPPPPPPPPXXXXXXXXXXX	HAAADEALK(1)ILQK	HAAADEALK(97)ILQK(-97)	9	3	-0.1229	7250.6	0	0	6396.1	0	0	5575.3	0	0	6462.4	0	0	5386.9	0	0	5727.6	0	0	7202.9	0	0	9076.7	0	0	7795.1	0	0	8941.4	0	0	7250.6	0	0	6396.1	0	0	5575.3	0	0	6462.4	0	0	5386.9	0	0	5727.6	0	0	7202.9	0	0	9076.7	0	0	7795.1	0	0	8941.4	0	0	3	0	0	3	0	0	3	0	0	3	0	0	3	0	0	3	0	0	3	0	0	3	0	0	3	0	0	3	0	0	4196.9	0	0	2764.2	0	0	3490.3	0	0	3023.7	0	0	3130.3	0	0	4006.5	0	0	3797.1	0	0	4618.5	0	0	3905.9	0	0	4501.9	0	0	3053.7	0	0	3632	0	0	2085	0	0	3438.6	0	0	2256.7	0	0	1721	0	0	3405.8	0	0	4458.2	0	0	3889.1	0	0	4439.5	0	0	4196.9	0	0	2764.2	0	0	3490.3	0	0	3023.7	0	0	3130.3	0	0	4006.5	0	0	3797.1	0	0	4618.5	0	0	3905.9	0	0	4501.9	0	0	3053.7	0	0	3632	0	0	2085	0	0	3438.6	0	0	2256.7	0	0	1721	0	0	3405.8	0	0	4458.2	0	0	3889.1	0	0	4439.5	0	0	2	0	0	2	0	0	2	0	0	2	0	0	2	0	0	2	0	0	2	0	0	2	0	0	2	0	0	2	0	0	1	0	0	1	0	0	1	0	0	1	0	0	1	0	0	1	0	0	1	0	0	1	0	0	1	0	0	1	0	0	6185700	6185700	0	0	NaN	3264500	2921200	NaN	NaN	3264500	0	0	2921200	0	0									1501	547	407	407	68011;166506	78544;195235	199216;199217	280844;280845;280846	199217	280845	20210826_E1_LC8_Vcelkova_Seiser_ext_Uni_MPL_red_acetylom_fr05_cv55	11010	199216	280844	20210825_E1_LC8_Vcelkova_Seiser_ext_Uni_MPL_black_acetylom_fr05_cv55	11159	199216	280844	20210825_E1_LC8_Vcelkova_Seiser_ext_Uni_MPL_black_acetylom_fr05_cv55	11159
O15226	411	O15226	O15226	NF-kappa-B-repressing factor	NKRF	sp|O15226|NKRF_HUMAN NF-kappa-B-repressing factor OS=Homo sapiens OX=9606 GN=NKRF PE=1 SV=2	1	118.367	3.54036E-06	122.46	86.723	118.37	1	118.367	6.1007E-06	118.37	1	122.459	3.54036E-06	122.46	+	1	K	TSKHAAADEALKILQKTQPTYPSVKSSQCHT	X;X;Acetyl (K);X;X;X;X;X;X;X;X;X;X;X;X;Acetyl (K);X;X;X;X;X;X;X;X;Acetyl (K);X;X;X;X;X;X	XXXXXXXXXXXXPPPPPPPPPPPPPXXXXXX	ILQK(1)TQPTYPSVK	ILQK(120)TQPTYPSVK(-120)	4	3	0.30701	4816.8	0	0	3060.1	0	0	3846.7	0	0	3741.7	0	0	4075.2	0	0	3879.6	0	0	6051.4	0	0	6204.2	0	0	6557.6	0	0	5900.4	0	0	4816.8	0	0	3060.1	0	0	3846.7	0	0	3741.7	0	0	4075.2	0	0	3879.6	0	0	6051.4	0	0	6204.2	0	0	6557.6	0	0	5900.4	0	0	3	0	0	3	0	0	3	0	0	3	0	0	3	0	0	3	0	0	3	0	0	3	0	0	3	0	0	3	0	0	3071.8	0	0	1455.3	0	0	2951.6	0	0	2299	0	0	3236.9	0	0	2805.8	0	0	3582.5	0	0	3783.5	0	0	3825.2	0	0	3873.7	0	0	1745	0	0	1604.7	0	0	895.16	0	0	1442.7	0	0	838.3	0	0	1073.8	0	0	2468.9	0	0	2420.8	0	0	2732.4	0	0	2026.7	0	0	3071.8	0	0	1455.3	0	0	2951.6	0	0	2299	0	0	3236.9	0	0	2805.8	0	0	3582.5	0	0	3783.5	0	0	3825.2	0	0	3873.7	0	0	1745	0	0	1604.7	0	0	895.16	0	0	1442.7	0	0	838.3	0	0	1073.8	0	0	2468.9	0	0	2420.8	0	0	2732.4	0	0	2026.7	0	0	2	0	0	2	0	0	2	0	0	2	0	0	2	0	0	2	0	0	2	0	0	2	0	0	2	0	0	2	0	0	1	0	0	1	0	0	1	0	0	1	0	0	1	0	0	1	0	0	1	0	0	1	0	0	1	0	0	1	0	0	14300000	14300000	0	0	NaN	6876100	5585200	NaN	NaN	6876100	0	0	5585200	0	0									1502	547	411	411	68011;77791	78544;89616	227538;227539;227540	320081;320082;320083	227540	320083	20210826_E1_LC8_Vcelkova_Seiser_ext_Uni_MPL_red_acetylom_fr02_cv70	6223	227538	320081	20210825_E1_LC8_Vcelkova_Seiser_ext_Uni_MPL_black_acetylom_fr02_cv70	6316	227538	320081	20210825_E1_LC8_Vcelkova_Seiser_ext_Uni_MPL_black_acetylom_fr02_cv70	6316
O15226	420	O15226	O15226	NF-kappa-B-repressing factor	NKRF	sp|O15226|NKRF_HUMAN NF-kappa-B-repressing factor OS=Homo sapiens OX=9606 GN=NKRF PE=1 SV=2	1	264.692	1.62642E-82	264.69	255.87	264.69	1	264.692	1.62642E-82	264.69	1	156.667	1.23589E-24	156.67	+	1	K	ALKILQKTQPTYPSVKSSQCHTGSSPRGSGK	X;X;Acetyl (K);X;X;X;X;X;X;X;X;X;X;X;X;Acetyl (K);X;X;X;X;X;X;X;Phospho (STY);Phospho (STY);X;X;X;X;X;X	XXXXXXXPPPPPPPPPPPPPPPPPPPPXXXX	TQPTYPSVK(1)SSQCHTGSSPR	TQPTYPSVK(260)SSQCHTGSSPR	9	3	0.37007	1814.2	0	0	1098.1	0	0	1490.6	0	0	1175.7	0	0	1626.4	0	0	1322.2	0	0	1318.5	0	0	2182.6	0	0	2112.1	0	0	2022.6	0	0	1814.2	0	0	1098.1	0	0	1490.6	0	0	1175.7	0	0	1626.4	0	0	1322.2	0	0	1318.5	0	0	2182.6	0	0	2112.1	0	0	2022.6	0	0	4	0	0	4	0	0	4	0	0	4	0	0	4	0	0	4	0	0	4	0	0	4	0	0	4	0	0	4	0	0	1363.3	0	0	736.48	0	0	1278.7	0	0	866.14	0	0	1443.1	0	0	1127.4	0	0	899.7	0	0	1489.2	0	0	1564.4	0	0	1439	0	0	450.95	0	0	361.57	0	0	211.88	0	0	309.59	0	0	183.22	0	0	194.87	0	0	418.79	0	0	693.4	0	0	547.75	0	0	583.63	0	0	1363.3	0	0	736.48	0	0	1278.7	0	0	866.14	0	0	1443.1	0	0	1127.4	0	0	899.7	0	0	1489.2	0	0	1564.4	0	0	1439	0	0	450.95	0	0	361.57	0	0	211.88	0	0	309.59	0	0	183.22	0	0	194.87	0	0	418.79	0	0	693.4	0	0	547.75	0	0	583.63	0	0	3	0	0	3	0	0	3	0	0	3	0	0	3	0	0	3	0	0	3	0	0	3	0	0	3	0	0	3	0	0	1	0	0	1	0	0	1	0	0	1	0	0	1	0	0	1	0	0	1	0	0	1	0	0	1	0	0	1	0	0	5878300	5878300	0	0	NaN	3703700	2174600	NaN	NaN	3703700	0	0	2174600	0	0									1503	547	420	420	77791;165746	89616;194304	493183;493184	697770;697771;697772;697773	493184	697772	20210826_E1_LC8_Vcelkova_Seiser_ext_Uni_MPL_red_acetylom_fr02_cv40	2804	493184	697772	20210826_E1_LC8_Vcelkova_Seiser_ext_Uni_MPL_red_acetylom_fr02_cv40	2804	493184	697772	20210826_E1_LC8_Vcelkova_Seiser_ext_Uni_MPL_red_acetylom_fr02_cv40	2804
O15226	234	O15226	O15226	NF-kappa-B-repressing factor	NKRF	sp|O15226|NKRF_HUMAN NF-kappa-B-repressing factor OS=Homo sapiens OX=9606 GN=NKRF PE=1 SV=2	1	146.787	3.92305E-07	149.83	127.84	146.79	1	146.787	3.92305E-07	146.79	1	127.018	6.01903E-07	149.83	+	1	K	APLKEIPPADIPKNKKLLTDGYACEVRCQNI	X;X;X;X;X;X;X;X;X;X;X;X;X;X;X;Acetyl (K);X;X;X;X;X;X;X;X;X;X;X;X;X;X;X	XXXXXXXXXXXXXXXPPPPPPPPPPPPXXXX	K(1)LLTDGYACEVR	K(150)LLTDGYACEVR	1	3	-0.56079	18710	0	0	16934	0	0	15115	0	0	15336	0	0	17672	0	0	13606	0	0	19210	0	0	22423	0	0	20448	0	0	21540	0	0	18710	0	0	16934	0	0	15115	0	0	15336	0	0	17672	0	0	13606	0	0	19210	0	0	22423	0	0	20448	0	0	21540	0	0	7	0	0	7	0	0	7	0	0	7	0	0	7	0	0	7	0	0	7	0	0	7	0	0	7	0	0	7	0	0	8043.9	0	0	5328.8	0	0	7864.7	0	0	6263	0	0	8982.9	0	0	8061.8	0	0	7745.5	0	0	9063.1	0	0	8866	0	0	8915.2	0	0	10666	0	0	11605	0	0	7250.1	0	0	9072.6	0	0	8688.9	0	0	5544.3	0	0	11464	0	0	13359	0	0	11582	0	0	12625	0	0	8043.9	0	0	5328.8	0	0	7864.7	0	0	6263	0	0	8982.9	0	0	8061.8	0	0	7745.5	0	0	9063.1	0	0	8866	0	0	8915.2	0	0	10666	0	0	11605	0	0	7250.1	0	0	9072.6	0	0	8688.9	0	0	5544.3	0	0	11464	0	0	13359	0	0	11582	0	0	12625	0	0	3	0	0	3	0	0	3	0	0	3	0	0	3	0	0	3	0	0	3	0	0	3	0	0	3	0	0	3	0	0	4	0	0	4	0	0	4	0	0	4	0	0	4	0	0	4	0	0	4	0	0	4	0	0	4	0	0	4	0	0	23147000	23147000	0	0	NaN	5089200	7160200	NaN	NaN	5089200	0	0	7160200	0	0									1504	547	234	234	85522	98689	250638;250639;250640;250641;250642	352639;352640;352641;352642;352643;352644;352645	250642	352645	20210826_E1_LC8_Vcelkova_Seiser_ext_Uni_MPL_red_acetylom_fr04_cv55	9442	250639	352640	20210825_E1_LC8_Vcelkova_Seiser_ext_Uni_MPL_black_acetylom_fr04_cv40	9739	250642	352645	20210826_E1_LC8_Vcelkova_Seiser_ext_Uni_MPL_red_acetylom_fr04_cv55	9442
O15226	561	O15226	O15226	NF-kappa-B-repressing factor	NKRF	sp|O15226|NKRF_HUMAN NF-kappa-B-repressing factor OS=Homo sapiens OX=9606 GN=NKRF PE=1 SV=2	1	54.0231	0.00962368	79.201	33.484	54.023	1	54.0231	0.0230372	54.023	1	79.2014	0.00962368	79.201	+	1	K	KQQIKEDNIGNQLLRKMGWTGGGLGKSGEGI	Acetyl (K);X;X;X;X;X;X;X;X;X;X;X;X;X;X;Acetyl (K);Oxidation (M);X;X;X;X;X;X;X;X;X;Phospho (STY);X;X;X;X	XXXXXXXXXXXXXXXPPPPPPPPPPPXXXXX	K(1)MGWTGGGLGK	K(54)MGWTGGGLGK(-54)	1	3	-0.46663	4480.3	0	0	3743.4	0	0	2998.7	0	0	3448.5	0	0	3008.3	0	0	3525.9	0	0	4136.6	0	0	5612.4	0	0	4563.9	0	0	4862.7	0	0	4480.3	0	0	3743.4	0	0	2998.7	0	0	3448.5	0	0	3008.3	0	0	3525.9	0	0	4136.6	0	0	5612.4	0	0	4563.9	0	0	4862.7	0	0	2	0	0	2	0	0	2	0	0	2	0	0	2	0	0	2	0	0	2	0	0	2	0	0	2	0	0	2	0	0	2509	0	0	1458.8	0	0	1864.1	0	0	1479.2	0	0	1782.1	0	0	2240.3	0	0	2189.6	0	0	2592.8	0	0	1790.5	0	0	2500.5	0	0	1971.2	0	0	2284.6	0	0	1134.6	0	0	1969.3	0	0	1226.2	0	0	1285.6	0	0	1947	0	0	3019.6	0	0	2773.4	0	0	2362.3	0	0	2509	0	0	1458.8	0	0	1864.1	0	0	1479.2	0	0	1782.1	0	0	2240.3	0	0	2189.6	0	0	2592.8	0	0	1790.5	0	0	2500.5	0	0	1971.2	0	0	2284.6	0	0	1134.6	0	0	1969.3	0	0	1226.2	0	0	1285.6	0	0	1947	0	0	3019.6	0	0	2773.4	0	0	2362.3	0	0	1	0	0	1	0	0	1	0	0	1	0	0	1	0	0	1	0	0	1	0	0	1	0	0	1	0	0	1	0	0	1	0	0	1	0	0	1	0	0	1	0	0	1	0	0	1	0	0	1	0	0	1	0	0	1	0	0	1	0	0	4832400	4832400	0	0	NaN	3268200	0	NaN	NaN	3268200	0	0	0	0	0									1505	547	561	561	86135	99504	252575;252576	355370;355371	252576	355371	20210826_E1_LC8_Vcelkova_Seiser_ext_Uni_MPL_red_acetylom_fr02_cv70	4807	252575	355370	20210825_E1_LC8_Vcelkova_Seiser_ext_Uni_MPL_black_acetylom_fr02_cv40	8314	252575	355370	20210825_E1_LC8_Vcelkova_Seiser_ext_Uni_MPL_black_acetylom_fr02_cv40	8314
O15226	523	O15226	O15226	NF-kappa-B-repressing factor	NKRF	sp|O15226|NKRF_HUMAN NF-kappa-B-repressing factor OS=Homo sapiens OX=9606 GN=NKRF PE=1 SV=2	1	116.011	4.90907E-06	131.06	72.849	116.01	1	116.011	0.000121286	116.01	1	116.011	4.90907E-06	131.06	+	1	K	VKTLKKTQPTVINNLKKGAVEDVISRNEIQG	X;Acetyl (K);X;X;X;X;X;X;X;X;X;X;X;X;X;Acetyl (K);X;X;X;X;X;X;X;X;X;X;X;X;X;X;X	XXXXXPPPPPPPPPPPPXXXXXXXXXXXXXX	TQPTVINNLK(1)K	TQPTVINNLK(120)K(-120)	10	3	-0.14475	10864	0	0	7874.5	0	0	6893.9	0	0	8321.2	0	0	7134.1	0	0	6953.4	0	0	9812.5	0	0	12190	0	0	12843	0	0	10764	0	0	10864	0	0	7874.5	0	0	6893.9	0	0	8321.2	0	0	7134.1	0	0	6953.4	0	0	9812.5	0	0	12190	0	0	12843	0	0	10764	0	0	4	0	0	4	0	0	4	0	0	4	0	0	4	0	0	4	0	0	4	0	0	4	0	0	4	0	0	4	0	0	4420.7	0	0	3034.2	0	0	4120.6	0	0	3156.3	0	0	3961.8	0	0	4490.3	0	0	4375.9	0	0	5336	0	0	4858.4	0	0	4900.1	0	0	6443.2	0	0	4840.2	0	0	2773.3	0	0	5164.9	0	0	3172.3	0	0	2463.1	0	0	5436.7	0	0	6853.9	0	0	7984.9	0	0	5864.1	0	0	4420.7	0	0	3034.2	0	0	4120.6	0	0	3156.3	0	0	3961.8	0	0	4490.3	0	0	4375.9	0	0	5336	0	0	4858.4	0	0	4900.1	0	0	6443.2	0	0	4840.2	0	0	2773.3	0	0	5164.9	0	0	3172.3	0	0	2463.1	0	0	5436.7	0	0	6853.9	0	0	7984.9	0	0	5864.1	0	0	2	0	0	2	0	0	2	0	0	2	0	0	2	0	0	2	0	0	2	0	0	2	0	0	2	0	0	2	0	0	2	0	0	2	0	0	2	0	0	2	0	0	2	0	0	2	0	0	2	0	0	2	0	0	2	0	0	2	0	0	9162800	9162800	0	0	NaN	3226300	3094600	NaN	NaN	3226300	0	0	3094600	0	0									1506	547	523	523	87951;165744	101644;194302	258527;493179;493180	364256;697763;697764;697765	493180	697764	20210826_E1_LC8_Vcelkova_Seiser_ext_Uni_MPL_red_acetylom_fr07_cv70	4927	258527	364256	20210825_E1_LC8_Vcelkova_Seiser_ext_Uni_MPL_black_acetylom_fr02_cv70	3917	258527	364256	20210825_E1_LC8_Vcelkova_Seiser_ext_Uni_MPL_black_acetylom_fr02_cv70	3917
O15226	50	O15226	O15226	NF-kappa-B-repressing factor	NKRF	sp|O15226|NKRF_HUMAN NF-kappa-B-repressing factor OS=Homo sapiens OX=9606 GN=NKRF PE=1 SV=2	1	90.4338	5.72121E-09	205.83	149.28	90.434	1	90.4338	1.01166E-06	192.64	1	205.827	5.72121E-09	205.83	+	1	K	STCDGQNPPKKQAGSKFHARPRFEPVHFVAS	X;X;X;X;X;X;X;X;X;X;X;X;X;X;X;Acetyl (K);X;X;X;X;X;X;X;X;X;X;X;X;X;X;X	XXXXXXXXXXXPPPPPPPPPPPXXXXXXXXX	QAGSK(1)FHARPR	QAGSK(90)FHARPR	5	3	1.3921	44700	0	0	22611	0	0	40833	0	0	23540	0	0	52610	0	0	17899	0	0	31460	0	0	34977	0	0	34514	0	0	41180	0	0	44700	0	0	22611	0	0	40833	0	0	23540	0	0	52610	0	0	17899	0	0	31460	0	0	34977	0	0	34514	0	0	41180	0	0	4	0	0	4	0	0	4	0	0	4	0	0	4	0	0	4	0	0	4	0	0	4	0	0	4	0	0	4	0	0	10122	0	0	3458.7	0	0	9207.8	0	0	4372.2	0	0	8496.7	0	0	4867.2	0	0	6214.7	0	0	5475.4	0	0	7511.2	0	0	7498.7	0	0	34578	0	0	19152	0	0	31625	0	0	19168	0	0	44113	0	0	13032	0	0	25245	0	0	29501	0	0	27003	0	0	33681	0	0	10122	0	0	3458.7	0	0	9207.8	0	0	4372.2	0	0	8496.7	0	0	4867.2	0	0	6214.7	0	0	5475.4	0	0	7511.2	0	0	7498.7	0	0	34578	0	0	19152	0	0	31625	0	0	19168	0	0	44113	0	0	13032	0	0	25245	0	0	29501	0	0	27003	0	0	33681	0	0	2	0	0	2	0	0	2	0	0	2	0	0	2	0	0	2	0	0	2	0	0	2	0	0	2	0	0	2	0	0	2	0	0	2	0	0	2	0	0	2	0	0	2	0	0	2	0	0	2	0	0	2	0	0	2	0	0	2	0	0	292670000	292670000	0	0	NaN	126380000	146800000	NaN	NaN	126380000	0	0	146800000	0	0									1507	547	50	50	123635;123636	143386;143387	360861;360862;360863;360864	506328;506329;506330;506331	360864	506331	20210826_E1_LC8_Vcelkova_Seiser_ext_Uni_MPL_red_acetylom_fr04_cv40	1130	360862	506329	20210825_E1_LC8_Vcelkova_Seiser_ext_Uni_MPL_black_acetylom_fr02_cv55	1479	360862	506329	20210825_E1_LC8_Vcelkova_Seiser_ext_Uni_MPL_black_acetylom_fr02_cv55	1479
O15226	642	O15226	O15226	NF-kappa-B-repressing factor	NKRF	sp|O15226|NKRF_HUMAN NF-kappa-B-repressing factor OS=Homo sapiens OX=9606 GN=NKRF PE=1 SV=2	1	120.96	4.14923E-07	143.79	106.36	120.96	1	120.96	1.12712E-05	120.96	1	132.765	4.14923E-07	143.79	+	1	K	ELTNDERKQIHQIAQKYGLKSKSHGVGHDRY	X;X;X;X;X;X;X;X;X;X;X;X;X;X;X;Acetyl (K);X;X;X;X;X;X;X;X;X;X;X;X;X;X;X	XXXXXXXXPPPPPPPPPPPPXXXXXXXXXXX	QIHQIAQK(1)YGLK	QIHQIAQK(120)YGLK(-120)	8	3	0.29276	12811	0	0	11331	0	0	10137	0	0	11730	0	0	10462	0	0	10380	0	0	13721	0	0	16528	0	0	14802	0	0	15553	0	0	12811	0	0	11331	0	0	10137	0	0	11730	0	0	10462	0	0	10380	0	0	13721	0	0	16528	0	0	14802	0	0	15553	0	0	6	0	0	6	0	0	6	0	0	6	0	0	6	0	0	6	0	0	6	0	0	6	0	0	6	0	0	6	0	0	5884.6	0	0	3653.8	0	0	5178	0	0	4546.3	0	0	4422.6	0	0	5481	0	0	5239.3	0	0	5379.6	0	0	5597.9	0	0	6478.7	0	0	6926.1	0	0	7676.9	0	0	4959.1	0	0	7184	0	0	6039	0	0	4899	0	0	8481.9	0	0	11148	0	0	9204.3	0	0	9074.1	0	0	5884.6	0	0	3653.8	0	0	5178	0	0	4546.3	0	0	4422.6	0	0	5481	0	0	5239.3	0	0	5379.6	0	0	5597.9	0	0	6478.7	0	0	6926.1	0	0	7676.9	0	0	4959.1	0	0	7184	0	0	6039	0	0	4899	0	0	8481.9	0	0	11148	0	0	9204.3	0	0	9074.1	0	0	2	0	0	2	0	0	2	0	0	2	0	0	2	0	0	2	0	0	2	0	0	2	0	0	2	0	0	2	0	0	4	0	0	4	0	0	4	0	0	4	0	0	4	0	0	4	0	0	4	0	0	4	0	0	4	0	0	4	0	0	24875000	24875000	0	0	NaN	10294000	10781000	NaN	NaN	10294000	0	0	10781000	0	0									1508	547	642	642	126918	147162	369627;369628;369629;369630;369631;369632	517789;517790;517791;517792;517793;517794	369632	517794	20210826_E1_LC8_Vcelkova_Seiser_ext_Uni_MPL_red_acetylom_fr04_cv70	5362	369628	517790	20210825_E1_LC8_Vcelkova_Seiser_ext_Uni_MPL_black_acetylom_fr03_cv55	8629	369628	517790	20210825_E1_LC8_Vcelkova_Seiser_ext_Uni_MPL_black_acetylom_fr03_cv55	8629
O15226	546	O15226	O15226	NF-kappa-B-repressing factor	NKRF	sp|O15226|NKRF_HUMAN NF-kappa-B-repressing factor OS=Homo sapiens OX=9606 GN=NKRF PE=1 SV=2	1	113.472	0.000130638	113.47	88.681	113.47					1	113.472	0.000130638	113.47	+	1	K	ISRNEIQGRSAEEAYKQQIKEDNIGNQLLRK	X;X;X;X;X;X;X;X;X;X;X;X;X;X;X;Acetyl (K);X;X;X;X;X;X;X;X;X;X;X;X;X;X;Acetyl (K)	XXXXXXXXXPPPPPPPPPPPXXXXXXXXXXX	SAEEAYK(1)QQIK	SAEEAYK(110)QQIK(-110)	7	3	0.0057978	2899.5	0	0	3341.6	0	0	2195.4	0	0	3588	0	0	2235.8	0	0	2301.9	0	0	3754.7	0	0	4654.3	0	0	4058.4	0	0	3799.6	0	0	2899.5	0	0	3341.6	0	0	2195.4	0	0	3588	0	0	2235.8	0	0	2301.9	0	0	3754.7	0	0	4654.3	0	0	4058.4	0	0	3799.6	0	0	2	0	0	2	0	0	2	0	0	2	0	0	2	0	0	2	0	0	2	0	0	2	0	0	2	0	0	2	0	0	0	0	0	0	0	0	0	0	0	0	0	0	0	0	0	0	0	0	0	0	0	0	0	0	0	0	0	0	0	0	2899.5	0	0	3341.6	0	0	2195.4	0	0	3588	0	0	2235.8	0	0	2301.9	0	0	3754.7	0	0	4654.3	0	0	4058.4	0	0	3799.6	0	0	0	0	0	0	0	0	0	0	0	0	0	0	0	0	0	0	0	0	0	0	0	0	0	0	0	0	0	0	0	0	2899.5	0	0	3341.6	0	0	2195.4	0	0	3588	0	0	2235.8	0	0	2301.9	0	0	3754.7	0	0	4654.3	0	0	4058.4	0	0	3799.6	0	0	0	0	0	0	0	0	0	0	0	0	0	0	0	0	0	0	0	0	0	0	0	0	0	0	0	0	0	0	0	0	2	0	0	2	0	0	2	0	0	2	0	0	2	0	0	2	0	0	2	0	0	2	0	0	2	0	0	2	0	0	5468200	5468200	0	0	NaN	0	5468200	NaN	NaN	0	0	0	5468200	0	0									1509	547	546	546	141273	163818	411777	576321;576322	411777	576321	20210825_E1_LC8_Vcelkova_Seiser_ext_Uni_MPL_black_acetylom_fr08_cv70	4223	411777	576321	20210825_E1_LC8_Vcelkova_Seiser_ext_Uni_MPL_black_acetylom_fr08_cv70	4223	411777	576321	20210825_E1_LC8_Vcelkova_Seiser_ext_Uni_MPL_black_acetylom_fr08_cv70	4223
O15226	398	O15226	O15226	NF-kappa-B-repressing factor	NKRF	sp|O15226|NKRF_HUMAN NF-kappa-B-repressing factor OS=Homo sapiens OX=9606 GN=NKRF PE=1 SV=2	1	126.086	5.35932E-06	126.09	94.655	126.09					1	126.086	5.35932E-06	126.09	+	1	K	QDHCLAEGYGTKKTSKHAAADEALKILQKTQ	X;X;X;X;X;X;X;X;X;X;X;Acetyl (K);X;X;X;Acetyl (K);X;X;X;X;X;X;X;X;Acetyl (K);X;X;X;Acetyl (K);X;X	XXXXXXXXXXXXXPPPPPPPPPPPPXXXXXX	TSK(1)HAAADEALK	TSK(130)HAAADEALK(-130)	3	3	-0.33982	3918.5	0	0	4284.7	0	0	2087.7	0	0	4833.1	0	0	2946.1	0	0	2144.9	0	0	4903.2	0	0	7162.7	0	0	6590.3	0	0	5507.6	0	0	3918.5	0	0	4284.7	0	0	2087.7	0	0	4833.1	0	0	2946.1	0	0	2144.9	0	0	4903.2	0	0	7162.7	0	0	6590.3	0	0	5507.6	0	0	1	0	0	1	0	0	1	0	0	1	0	0	1	0	0	1	0	0	1	0	0	1	0	0	1	0	0	1	0	0	0	0	0	0	0	0	0	0	0	0	0	0	0	0	0	0	0	0	0	0	0	0	0	0	0	0	0	0	0	0	3918.5	0	0	4284.7	0	0	2087.7	0	0	4833.1	0	0	2946.1	0	0	2144.9	0	0	4903.2	0	0	7162.7	0	0	6590.3	0	0	5507.6	0	0	0	0	0	0	0	0	0	0	0	0	0	0	0	0	0	0	0	0	0	0	0	0	0	0	0	0	0	0	0	0	3918.5	0	0	4284.7	0	0	2087.7	0	0	4833.1	0	0	2946.1	0	0	2144.9	0	0	4903.2	0	0	7162.7	0	0	6590.3	0	0	5507.6	0	0	0	0	0	0	0	0	0	0	0	0	0	0	0	0	0	0	0	0	0	0	0	0	0	0	0	0	0	0	0	0	1	0	0	1	0	0	1	0	0	1	0	0	1	0	0	1	0	0	1	0	0	1	0	0	1	0	0	1	0	0	7738000	7738000	0	0	NaN	0	7738000	NaN	NaN	0	0	0	7738000	0	0									1510	547	398	398	166506	195235	495613	701181	495613	701181	20210825_E1_LC8_Vcelkova_Seiser_ext_Uni_MPL_black_acetylom_fr07_cv70	1773	495613	701181	20210825_E1_LC8_Vcelkova_Seiser_ext_Uni_MPL_black_acetylom_fr07_cv70	1773	495613	701181	20210825_E1_LC8_Vcelkova_Seiser_ext_Uni_MPL_black_acetylom_fr07_cv70	1773
O15226	500	O15226	O15226	NF-kappa-B-repressing factor	NKRF	sp|O15226|NKRF_HUMAN NF-kappa-B-repressing factor OS=Homo sapiens OX=9606 GN=NKRF PE=1 SV=2	1	105.139	0.000117922	110.08	69.645	105.14					1	105.139	0.000117922	110.08	+	1	K	ESEVIAEAVGVKKTVKYEAAGEAVKTLKKTQ	X;X;X;X;X;X;X;X;X;X;X;X;X;X;X;Acetyl (K);X;X;X;X;X;X;X;X;Acetyl (K);X;X;X;X;X;X	XXXXXXXXXXXXXPPPPPPPPPPPPXXXXXX	TVK(1)YEAAGEAVK	TVK(110)YEAAGEAVK(-110)	3	3	-0.68819	5303.4	0	0	5544.3	0	0	3895.6	0	0	5659	0	0	3728.1	0	0	4233	0	0	6102.9	0	0	7663.3	0	0	7742.1	0	0	6907.3	0	0	5303.4	0	0	5544.3	0	0	3895.6	0	0	5659	0	0	3728.1	0	0	4233	0	0	6102.9	0	0	7663.3	0	0	7742.1	0	0	6907.3	0	0	2	0	0	2	0	0	2	0	0	2	0	0	2	0	0	2	0	0	2	0	0	2	0	0	2	0	0	2	0	0	0	0	0	0	0	0	0	0	0	0	0	0	0	0	0	0	0	0	0	0	0	0	0	0	0	0	0	0	0	0	5303.4	0	0	5544.3	0	0	3895.6	0	0	5659	0	0	3728.1	0	0	4233	0	0	6102.9	0	0	7663.3	0	0	7742.1	0	0	6907.3	0	0	0	0	0	0	0	0	0	0	0	0	0	0	0	0	0	0	0	0	0	0	0	0	0	0	0	0	0	0	0	0	5303.4	0	0	5544.3	0	0	3895.6	0	0	5659	0	0	3728.1	0	0	4233	0	0	6102.9	0	0	7663.3	0	0	7742.1	0	0	6907.3	0	0	0	0	0	0	0	0	0	0	0	0	0	0	0	0	0	0	0	0	0	0	0	0	0	0	0	0	0	0	0	0	2	0	0	2	0	0	2	0	0	2	0	0	2	0	0	2	0	0	2	0	0	2	0	0	2	0	0	2	0	0	4832800	4832800	0	0	NaN	0	1227500	NaN	NaN	0	0	0	1227500	0	0									1511	547	500	500	168288	197413	501198;501199	709169;709170	501199	709170	20210825_E1_LC8_Vcelkova_Seiser_ext_Uni_MPL_black_acetylom_fr01_cv55	7580	501198	709169	20210825_E1_LC8_Vcelkova_Seiser_ext_Uni_MPL_black_acetylom_fr01_cv40	7457	501199	709170	20210825_E1_LC8_Vcelkova_Seiser_ext_Uni_MPL_black_acetylom_fr01_cv55	7580
O15226	509	O15226	O15226	NF-kappa-B-repressing factor	NKRF	sp|O15226|NKRF_HUMAN NF-kappa-B-repressing factor OS=Homo sapiens OX=9606 GN=NKRF PE=1 SV=2	1	92.9251	0.000345422	92.925	69.689	92.925	1	92.9251	0.000345422	92.925	1	85.845	0.00064183	85.845	+	1	K	GVKKTVKYEAAGEAVKTLKKTQPTVINNLKK	X;X;X;X;X;X;X;X;X;X;X;X;X;X;X;Acetyl (K);X;X;X;X;X;X;X;X;X;X;X;X;X;Acetyl (K);X	XXXXXXXPPPPPPPPPPPPXXXXXXXXXXXX	YEAAGEAVK(1)TLK	YEAAGEAVK(93)TLK(-93)	9	3	0.08193	4265.7	0	0	4109.5	0	0	4619.7	0	0	4853.5	0	0	4083.2	0	0	4262.8	0	0	5613.6	0	0	6177.6	0	0	6051.8	0	0	6002.9	0	0	4265.7	0	0	4109.5	0	0	4619.7	0	0	4853.5	0	0	4083.2	0	0	4262.8	0	0	5613.6	0	0	6177.6	0	0	6051.8	0	0	6002.9	0	0	2	0	0	2	0	0	2	0	0	2	0	0	2	0	0	2	0	0	2	0	0	2	0	0	2	0	0	2	0	0	2443.5	0	0	2300.5	0	0	3122	0	0	2455.4	0	0	2601	0	0	2988.3	0	0	3389.1	0	0	3319.8	0	0	3810.2	0	0	3683.8	0	0	1822.2	0	0	1809	0	0	1497.7	0	0	2398.2	0	0	1482.2	0	0	1274.5	0	0	2224.5	0	0	2857.8	0	0	2241.6	0	0	2319.1	0	0	2443.5	0	0	2300.5	0	0	3122	0	0	2455.4	0	0	2601	0	0	2988.3	0	0	3389.1	0	0	3319.8	0	0	3810.2	0	0	3683.8	0	0	1822.2	0	0	1809	0	0	1497.7	0	0	2398.2	0	0	1482.2	0	0	1274.5	0	0	2224.5	0	0	2857.8	0	0	2241.6	0	0	2319.1	0	0	1	0	0	1	0	0	1	0	0	1	0	0	1	0	0	1	0	0	1	0	0	1	0	0	1	0	0	1	0	0	1	0	0	1	0	0	1	0	0	1	0	0	1	0	0	1	0	0	1	0	0	1	0	0	1	0	0	1	0	0	9214000	9214000	0	0	NaN	4882700	4331200	NaN	NaN	4882700	0	0	4331200	0	0									1512	547	509	509	168288;184180	197413;215478	547018;547019	772913;772914	547019	772914	20210826_E1_LC8_Vcelkova_Seiser_ext_Uni_MPL_red_acetylom_fr03_cv55	10103	547019	772914	20210826_E1_LC8_Vcelkova_Seiser_ext_Uni_MPL_red_acetylom_fr03_cv55	10103	547019	772914	20210826_E1_LC8_Vcelkova_Seiser_ext_Uni_MPL_red_acetylom_fr03_cv55	10103
O15226	394	O15226	O15226	NF-kappa-B-repressing factor	NKRF	sp|O15226|NKRF_HUMAN NF-kappa-B-repressing factor OS=Homo sapiens OX=9606 GN=NKRF PE=1 SV=2	1	105.389	5.38375E-06	105.39	78.054	105.39					1	105.389	5.38375E-06	105.39	+	1	K	RVFLQDHCLAEGYGTKKTSKHAAADEALKIL	X;X;X;X;X;X;X;X;X;X;X;X;X;X;X;Acetyl (K);X;X;X;Acetyl (K);X;X;X;X;X;X;X;X;Acetyl (K);X;X	XPPPPPPPPPPPPPPPPXXXXXXXXXXXXXX	VFLQDHCLAEGYGTK(1)K	VFLQDHCLAEGYGTK(110)K(-110)	15	3	-0.094895	2000.6	0	0	2563.3	0	0	1921	0	0	2388.5	0	0	1791.7	0	0	2011.4	0	0	3254	0	0	3676.9	0	0	3574.6	0	0	3584.6	0	0	2000.6	0	0	2563.3	0	0	1921	0	0	2388.5	0	0	1791.7	0	0	2011.4	0	0	3254	0	0	3676.9	0	0	3574.6	0	0	3584.6	0	0	2	0	0	2	0	0	2	0	0	2	0	0	2	0	0	2	0	0	2	0	0	2	0	0	2	0	0	2	0	0	0	0	0	0	0	0	0	0	0	0	0	0	0	0	0	0	0	0	0	0	0	0	0	0	0	0	0	0	0	0	2000.6	0	0	2563.3	0	0	1921	0	0	2388.5	0	0	1791.7	0	0	2011.4	0	0	3254	0	0	3676.9	0	0	3574.6	0	0	3584.6	0	0	0	0	0	0	0	0	0	0	0	0	0	0	0	0	0	0	0	0	0	0	0	0	0	0	0	0	0	0	0	0	2000.6	0	0	2563.3	0	0	1921	0	0	2388.5	0	0	1791.7	0	0	2011.4	0	0	3254	0	0	3676.9	0	0	3574.6	0	0	3584.6	0	0	0	0	0	0	0	0	0	0	0	0	0	0	0	0	0	0	0	0	0	0	0	0	0	0	0	0	0	0	0	0	2	0	0	2	0	0	2	0	0	2	0	0	2	0	0	2	0	0	2	0	0	2	0	0	2	0	0	2	0	0	5326000	5326000	0	0	NaN	0	2465300	NaN	NaN	0	0	0	2465300	0	0									1513	547	394	394	172584	202409	514390;514391	727752;727753	514391	727753	20210825_E1_LC8_Vcelkova_Seiser_ext_Uni_MPL_black_acetylom_fr07_cv55	10148	514391	727753	20210825_E1_LC8_Vcelkova_Seiser_ext_Uni_MPL_black_acetylom_fr07_cv55	10148	514391	727753	20210825_E1_LC8_Vcelkova_Seiser_ext_Uni_MPL_black_acetylom_fr07_cv55	10148
O15228	53	O15228	O15228	Dihydroxyacetone phosphate acyltransferase	GNPAT	sp|O15228|GNPAT_HUMAN Dihydroxyacetone phosphate acyltransferase OS=Homo sapiens OX=9606 GN=GNPAT PE=1 SV=1	1	71.5551	0.00187576	71.555	52.723	71.555					1	71.5551	0.00187576	71.555	+	1	K	ILEERRHVSDLKFAMKCYTPLVYKGITPCKP	X;X;X;X;X;X;X;X;X;X;X;X;X;X;Oxidation (M);Acetyl (K);X;X;X;X;X;X;X;X;X;X;X;X;X;Acetyl (K);X	XXXXXXXXXXXXPPPPPPPPPPPPXXXXXXX	FAMK(1)CYTPLVYK	FAMK(72)CYTPLVYK(-72)	4	3	-2.216	876.25	0	0	1012.6	0	0	383.31	0	0	807.07	0	0	718.42	0	0	712.67	0	0	878.8	0	0	1233.4	0	0	1102.9	0	0	1050.6	0	0	876.25	0	0	1012.6	0	0	383.31	0	0	807.07	0	0	718.42	0	0	712.67	0	0	878.8	0	0	1233.4	0	0	1102.9	0	0	1050.6	0	0	1	0	0	1	0	0	1	0	0	1	0	0	1	0	0	1	0	0	1	0	0	1	0	0	1	0	0	1	0	0	0	0	0	0	0	0	0	0	0	0	0	0	0	0	0	0	0	0	0	0	0	0	0	0	0	0	0	0	0	0	876.25	0	0	1012.6	0	0	383.31	0	0	807.07	0	0	718.42	0	0	712.67	0	0	878.8	0	0	1233.4	0	0	1102.9	0	0	1050.6	0	0	0	0	0	0	0	0	0	0	0	0	0	0	0	0	0	0	0	0	0	0	0	0	0	0	0	0	0	0	0	0	876.25	0	0	1012.6	0	0	383.31	0	0	807.07	0	0	718.42	0	0	712.67	0	0	878.8	0	0	1233.4	0	0	1102.9	0	0	1050.6	0	0	0	0	0	0	0	0	0	0	0	0	0	0	0	0	0	0	0	0	0	0	0	0	0	0	0	0	0	0	0	0	1	0	0	1	0	0	1	0	0	1	0	0	1	0	0	1	0	0	1	0	0	1	0	0	1	0	0	1	0	0	1263400	1263400	0	0	NaN	0	1263400	NaN	NaN	0	0	0	1263400	0	0									1514	548	53	53	49556	57262	142722	200127	142722	200127	20210825_E1_LC8_Vcelkova_Seiser_ext_Uni_MPL_black_acetylom_fr06_cv55	13327	142722	200127	20210825_E1_LC8_Vcelkova_Seiser_ext_Uni_MPL_black_acetylom_fr06_cv55	13327	142722	200127	20210825_E1_LC8_Vcelkova_Seiser_ext_Uni_MPL_black_acetylom_fr06_cv55	13327
O15228	67	O15228	O15228	Dihydroxyacetone phosphate acyltransferase	GNPAT	sp|O15228|GNPAT_HUMAN Dihydroxyacetone phosphate acyltransferase OS=Homo sapiens OX=9606 GN=GNPAT PE=1 SV=1	1	69.7206	0.00672192	69.721	29.131	69.721					1	69.7206	0.00672192	69.721	+	1	K	MKCYTPLVYKGITPCKPIDIKCSVLNSEEIH	Oxidation (M);Acetyl (K);X;X;X;X;X;X;X;X;X;X;X;X;X;Acetyl (K);X;X;X;X;X;X;X;X;X;X;X;X;X;X;X	XXXXXXXXXXPPPPPPPPPPPXXXXXXXXXX	GITPCK(1)PIDIK	GITPCK(70)PIDIK(-70)	6	3	0.28212	1161.9	0	0	1631.2	0	0	917.81	0	0	1288.1	0	0	861.83	0	0	570.67	0	0	1105.5	0	0	1798.1	0	0	1734.3	0	0	1556.7	0	0	1161.9	0	0	1631.2	0	0	917.81	0	0	1288.1	0	0	861.83	0	0	570.67	0	0	1105.5	0	0	1798.1	0	0	1734.3	0	0	1556.7	0	0	1	0	0	1	0	0	1	0	0	1	0	0	1	0	0	1	0	0	1	0	0	1	0	0	1	0	0	1	0	0	0	0	0	0	0	0	0	0	0	0	0	0	0	0	0	0	0	0	0	0	0	0	0	0	0	0	0	0	0	0	1161.9	0	0	1631.2	0	0	917.81	0	0	1288.1	0	0	861.83	0	0	570.67	0	0	1105.5	0	0	1798.1	0	0	1734.3	0	0	1556.7	0	0	0	0	0	0	0	0	0	0	0	0	0	0	0	0	0	0	0	0	0	0	0	0	0	0	0	0	0	0	0	0	1161.9	0	0	1631.2	0	0	917.81	0	0	1288.1	0	0	861.83	0	0	570.67	0	0	1105.5	0	0	1798.1	0	0	1734.3	0	0	1556.7	0	0	0	0	0	0	0	0	0	0	0	0	0	0	0	0	0	0	0	0	0	0	0	0	0	0	0	0	0	0	0	0	1	0	0	1	0	0	1	0	0	1	0	0	1	0	0	1	0	0	1	0	0	1	0	0	1	0	0	1	0	0	1611400	1611400	0	0	NaN	0	1611400	NaN	NaN	0	0	0	1611400	0	0									1515	548	67	67	60996	70256	176893	247955	176893	247955	20210825_E1_LC8_Vcelkova_Seiser_ext_Uni_MPL_black_acetylom_fr05_cv70	6224	176893	247955	20210825_E1_LC8_Vcelkova_Seiser_ext_Uni_MPL_black_acetylom_fr05_cv70	6224	176893	247955	20210825_E1_LC8_Vcelkova_Seiser_ext_Uni_MPL_black_acetylom_fr05_cv70	6224
O15228	645	O15228	O15228	Dihydroxyacetone phosphate acyltransferase	GNPAT	sp|O15228|GNPAT_HUMAN Dihydroxyacetone phosphate acyltransferase OS=Homo sapiens OX=9606 GN=GNPAT PE=1 SV=1	1	108.337	1.39268E-06	108.34	97.393	108.34					1	108.337	1.39268E-06	108.34	+	1	K	NALAACVRLGVVEKKKINNNCIFNVNEPATT	X;X;X;X;X;X;X;X;X;X;X;X;X;Acetyl (K);X;Acetyl (K);X;X;X;X;X;X;X;X;X;X;X;X;X;X;X	XXXXXXXXXXXXXXXPPPPPPPPPPPPPPPP	K(1)INNNCIFNVNEPATTK	K(110)INNNCIFNVNEPATTK(-110)	1	3	-0.11325	662.04	0	0	1055.6	0	0	577.99	0	0	1086.2	0	0	784.89	0	0	805.96	0	0	686.93	0	0	718.42	0	0	926.71	0	0	970.8	0	0	662.04	0	0	1055.6	0	0	577.99	0	0	1086.2	0	0	784.89	0	0	805.96	0	0	686.93	0	0	718.42	0	0	926.71	0	0	970.8	0	0	1	0	0	1	0	0	1	0	0	1	0	0	1	0	0	1	0	0	1	0	0	1	0	0	1	0	0	1	0	0	0	0	0	0	0	0	0	0	0	0	0	0	0	0	0	0	0	0	0	0	0	0	0	0	0	0	0	0	0	0	662.04	0	0	1055.6	0	0	577.99	0	0	1086.2	0	0	784.89	0	0	805.96	0	0	686.93	0	0	718.42	0	0	926.71	0	0	970.8	0	0	0	0	0	0	0	0	0	0	0	0	0	0	0	0	0	0	0	0	0	0	0	0	0	0	0	0	0	0	0	0	662.04	0	0	1055.6	0	0	577.99	0	0	1086.2	0	0	784.89	0	0	805.96	0	0	686.93	0	0	718.42	0	0	926.71	0	0	970.8	0	0	0	0	0	0	0	0	0	0	0	0	0	0	0	0	0	0	0	0	0	0	0	0	0	0	0	0	0	0	0	0	1	0	0	1	0	0	1	0	0	1	0	0	1	0	0	1	0	0	1	0	0	1	0	0	1	0	0	1	0	0	3273700	3273700	0	0	NaN	0	3273700	NaN	NaN	0	0	0	3273700	0	0									1516	548	645	645	84605;94988	97535;109736	247906	348842	247906	348842	20210825_E1_LC8_Vcelkova_Seiser_ext_Uni_MPL_black_acetylom_fr05_cv55	11229	247906	348842	20210825_E1_LC8_Vcelkova_Seiser_ext_Uni_MPL_black_acetylom_fr05_cv55	11229	247906	348842	20210825_E1_LC8_Vcelkova_Seiser_ext_Uni_MPL_black_acetylom_fr05_cv55	11229
O15228	643	O15228	O15228	Dihydroxyacetone phosphate acyltransferase	GNPAT	sp|O15228|GNPAT_HUMAN Dihydroxyacetone phosphate acyltransferase OS=Homo sapiens OX=9606 GN=GNPAT PE=1 SV=1	1	112.171	0.0116627	113.89	31.218	112.17	1	112.171	0.0116627	112.17	1	112.171	0.0217327	113.89	+	1	K	QKNALAACVRLGVVEKKKINNNCIFNVNEPA	X;X;X;X;X;X;X;X;X;X;X;X;X;X;X;Acetyl (K);X;Acetyl (K);X;X;X;X;X;X;X;X;X;X;X;X;X	XXXXXXXXXXPPPPPPPPXXXXXXXXXXXXX	LGVVEK(1)K	LGVVEK(110)K(-110)	6	2	-0.0085485	210380	0	0	366610	0	0	198210	0	0	322750	0	0	207580	0	0	335350	0	0	220200	0	0	243730	0	0	217980	0	0	299150	0	0	210380	0	0	366610	0	0	198210	0	0	322750	0	0	207580	0	0	335350	0	0	220200	0	0	243730	0	0	217980	0	0	299150	0	0	18	0	0	18	0	0	18	0	0	18	0	0	18	0	0	18	0	0	18	0	0	18	0	0	18	0	0	18	0	0	110540	0	0	179700	0	0	104540	0	0	175660	0	0	110350	0	0	173920	0	0	116910	0	0	119200	0	0	112550	0	0	152030	0	0	99842	0	0	186910	0	0	93665	0	0	147090	0	0	97224	0	0	161430	0	0	103280	0	0	124530	0	0	105430	0	0	147120	0	0	110540	0	0	179700	0	0	104540	0	0	175660	0	0	110350	0	0	173920	0	0	116910	0	0	119200	0	0	112550	0	0	152030	0	0	99842	0	0	186910	0	0	93665	0	0	147090	0	0	97224	0	0	161430	0	0	103280	0	0	124530	0	0	105430	0	0	147120	0	0	9	0	0	9	0	0	9	0	0	9	0	0	9	0	0	9	0	0	9	0	0	9	0	0	9	0	0	9	0	0	9	0	0	9	0	0	9	0	0	9	0	0	9	0	0	9	0	0	9	0	0	9	0	0	9	0	0	9	0	0	489830000	489830000	0	0	NaN	49496000	98013000	NaN	NaN	49496000	0	0	98013000	0	0									1517	548	643	643	94987;94988	109735;109736	278525;278526;278527;278528;278529;278530;278531	392514;392515;392516;392517;392518;392519;392520;392521;392522;392523;392524;392525;392526;392527;392528;392529;392530;392531;392532	278530	392527	20210826_E1_LC8_Vcelkova_Seiser_ext_Uni_MPL_red_acetylom_fr07_cv55	6981	278526	392516	20210825_E1_LC8_Vcelkova_Seiser_ext_Uni_MPL_black_acetylom_fr06_cv55	7286	278529	392525	20210826_E1_LC8_Vcelkova_Seiser_ext_Uni_MPL_red_acetylom_fr07_cv40	7122
O15228	146	O15228	O15228	Dihydroxyacetone phosphate acyltransferase	GNPAT	sp|O15228|GNPAT_HUMAN Dihydroxyacetone phosphate acyltransferase OS=Homo sapiens OX=9606 GN=GNPAT PE=1 SV=1	1	200.442	9.59047E-21	203.39	158.12	200.44	1	200.442	1.60326E-20	200.44	1	203.395	9.59047E-21	203.39	+	1	K	KQIFSKVCVNEEGIQKLQRAIQEHPVVLLPS	Acetyl (K);X;X;X;X;X;X;X;X;X;X;X;X;X;X;Acetyl (K);X;X;X;X;X;X;X;X;X;X;X;X;X;X;X	XXXXXXPPPPPPPPPPPPPXXXXXXXXXXXX	VCVNEEGIQK(1)LQR	VCVNEEGIQK(200)LQR	10	3	0.57514	1730.8	0	0	2047.8	0	0	1388.7	0	0	1736.5	0	0	1840.1	0	0	2304.1	0	0	1896	0	0	2950.5	0	0	2500.8	0	0	2500.3	0	0	1730.8	0	0	2047.8	0	0	1388.7	0	0	1736.5	0	0	1840.1	0	0	2304.1	0	0	1896	0	0	2950.5	0	0	2500.8	0	0	2500.3	0	0	3	0	0	3	0	0	3	0	0	3	0	0	3	0	0	3	0	0	3	0	0	3	0	0	3	0	0	3	0	0	842.48	0	0	996.14	0	0	749.01	0	0	917.98	0	0	1244	0	0	1684.5	0	0	1002.7	0	0	1659.1	0	0	1452.3	0	0	1294.3	0	0	888.28	0	0	1051.7	0	0	639.65	0	0	818.51	0	0	596.1	0	0	619.54	0	0	893.21	0	0	1291.3	0	0	1048.5	0	0	1206	0	0	842.48	0	0	996.14	0	0	749.01	0	0	917.98	0	0	1244	0	0	1684.5	0	0	1002.7	0	0	1659.1	0	0	1452.3	0	0	1294.3	0	0	888.28	0	0	1051.7	0	0	639.65	0	0	818.51	0	0	596.1	0	0	619.54	0	0	893.21	0	0	1291.3	0	0	1048.5	0	0	1206	0	0	2	0	0	2	0	0	2	0	0	2	0	0	2	0	0	2	0	0	2	0	0	2	0	0	2	0	0	2	0	0	1	0	0	1	0	0	1	0	0	1	0	0	1	0	0	1	0	0	1	0	0	1	0	0	1	0	0	1	0	0	9679100	9679100	0	0	NaN	4619700	5059400	NaN	NaN	4619700	0	0	5059400	0	0									1518	548	146	146	170573	200068	508288;508289	718918;718919;718920	508289	718919	20210826_E1_LC8_Vcelkova_Seiser_ext_Uni_MPL_red_acetylom_fr02_cv40	9204	508288	718918	20210825_E1_LC8_Vcelkova_Seiser_ext_Uni_MPL_black_acetylom_fr02_cv40	9238	508288	718918	20210825_E1_LC8_Vcelkova_Seiser_ext_Uni_MPL_black_acetylom_fr02_cv40	9238
O15228	131	O15228	O15228	Dihydroxyacetone phosphate acyltransferase	GNPAT	sp|O15228|GNPAT_HUMAN Dihydroxyacetone phosphate acyltransferase OS=Homo sapiens OX=9606 GN=GNPAT PE=1 SV=1	1	67.9926	0.00153974	145.92	69.019	67.993					1	67.9926	0.00153974	145.92	+	1	K	LGAIRFCAFTLSKVFKQIFSKVCVNEEGIQK	X;X;X;X;X;X;X;X;X;X;X;X;X;X;X;Acetyl (K);X;X;X;X;X;X;X;X;X;X;X;X;X;X;Acetyl (K)	XXXXXXXXXXXXXPPPPPPPPXXXXXXXXXX	VFK(1)QIFSK	VFK(68)QIFSK(-68)	3	3	0.53575	1775.6	0	0	3205	0	0	978.47	0	0	2778.1	0	0	1206.2	0	0	1212.5	0	0	3044.1	0	0	3266.6	0	0	3121.1	0	0	2559	0	0	1775.6	0	0	3205	0	0	978.47	0	0	2778.1	0	0	1206.2	0	0	1212.5	0	0	3044.1	0	0	3266.6	0	0	3121.1	0	0	2559	0	0	2	0	0	2	0	0	2	0	0	2	0	0	2	0	0	2	0	0	2	0	0	2	0	0	2	0	0	2	0	0	0	0	0	0	0	0	0	0	0	0	0	0	0	0	0	0	0	0	0	0	0	0	0	0	0	0	0	0	0	0	1775.6	0	0	3205	0	0	978.47	0	0	2778.1	0	0	1206.2	0	0	1212.5	0	0	3044.1	0	0	3266.6	0	0	3121.1	0	0	2559	0	0	0	0	0	0	0	0	0	0	0	0	0	0	0	0	0	0	0	0	0	0	0	0	0	0	0	0	0	0	0	0	1775.6	0	0	3205	0	0	978.47	0	0	2778.1	0	0	1206.2	0	0	1212.5	0	0	3044.1	0	0	3266.6	0	0	3121.1	0	0	2559	0	0	0	0	0	0	0	0	0	0	0	0	0	0	0	0	0	0	0	0	0	0	0	0	0	0	0	0	0	0	0	0	2	0	0	2	0	0	2	0	0	2	0	0	2	0	0	2	0	0	2	0	0	2	0	0	2	0	0	2	0	0	1805800	1805800	0	0	NaN	0	1031300	NaN	NaN	0	0	0	1031300	0	0									1519	548	131	131	172537	202359	514217;514218	727465;727466	514218	727466	20210825_E1_LC8_Vcelkova_Seiser_ext_Uni_MPL_black_acetylom_fr08_cv55	14669	514217	727465	20210825_E1_LC8_Vcelkova_Seiser_ext_Uni_MPL_black_acetylom_fr08_cv40	14640	514217	727465	20210825_E1_LC8_Vcelkova_Seiser_ext_Uni_MPL_black_acetylom_fr08_cv40	14640
O15230	192	O15230	O15230	Laminin subunit alpha-5	LAMA5	sp|O15230|LAMA5_HUMAN Laminin subunit alpha-5 OS=Homo sapiens OX=9606 GN=LAMA5 PE=1 SV=8	1	65.0922	0.00512639	65.092	43.859	65.092	1	65.0922	0.00512639	65.092	1	57.8039	0.0165654	57.804	+	1	K	DFGRTYQPWQFFASSKRDCLERFGPQTLERI	X;X;X;X;X;X;X;X;X;X;X;X;X;X;X;Acetyl (K);X;X;X;X;X;X;X;X;X;X;X;X;X;X;X	XXXXPPPPPPPPPPPPPXXXXXXXXXXXXXX	TYQPWQFFASSK(1)R	TYQPWQFFASSK(65)R	12	3	-0.30205	210.37	0	0	572.55	0	0	228.98	0	0	231.86	0	0	0	0	0	198.1	0	0	359.14	0	0	412.7	0	0	510.28	0	0	411.05	0	0	210.37	0	0	572.55	0	0	228.98	0	0	231.86	0	0	0	0	0	198.1	0	0	359.14	0	0	412.7	0	0	510.28	0	0	411.05	0	0	1	0	0	2	0	0	1	0	0	1	0	0	0	0	0	1	0	0	2	0	0	2	0	0	2	0	0	2	0	0	210.37	0	0	317.37	0	0	228.98	0	0	231.86	0	0	0	0	0	198.1	0	0	204.27	0	0	180.89	0	0	256.33	0	0	255.14	0	0	0	0	0	255.17	0	0	0	0	0	0	0	0	0	0	0	0	0	0	154.87	0	0	231.81	0	0	253.95	0	0	155.9	0	0	210.37	0	0	317.37	0	0	228.98	0	0	231.86	0	0	0	0	0	198.1	0	0	204.27	0	0	180.89	0	0	256.33	0	0	255.14	0	0	0	0	0	255.17	0	0	0	0	0	0	0	0	0	0	0	0	0	0	154.87	0	0	231.81	0	0	253.95	0	0	155.9	0	0	1	0	0	1	0	0	1	0	0	1	0	0	0	0	0	1	0	0	1	0	0	1	0	0	1	0	0	1	0	0	0	0	0	1	0	0	0	0	0	0	0	0	0	0	0	0	0	0	1	0	0	1	0	0	1	0	0	1	0	0	1924000	1924000	0	0	NaN	1027600	896440	NaN	NaN	1027600	0	0	896440	0	0									1520	549	192	192	169174	198454	503956;503957	712985;712986	503957	712986	20210826_E1_LC8_Vcelkova_Seiser_ext_Uni_MPL_red_acetylom_fr03_cv40	15792	503957	712986	20210826_E1_LC8_Vcelkova_Seiser_ext_Uni_MPL_red_acetylom_fr03_cv40	15792	503957	712986	20210826_E1_LC8_Vcelkova_Seiser_ext_Uni_MPL_red_acetylom_fr03_cv40	15792
O15231	313	O15231	O15231	Zinc finger protein 185	ZNF185	sp|O15231|ZN185_HUMAN Zinc finger protein 185 OS=Homo sapiens OX=9606 GN=ZNF185 PE=1 SV=3	1	140.112	0.00158323	140.11	101.31	140.11	1	140.112	0.00158323	140.11	1	118.712	0.00644362	118.71	+	1	K	APDVEGMRSSPGNKDKEAPCSRELQRDLAGE	X;X;X;X;X;X;X;X;X;X;X;X;X;X;X;Acetyl (K);X;X;X;X;X;X;X;X;X;X;X;X;X;X;X	XXXXXXXXXXXXXXPPPPPPPPXXXXXXXXX	DK(1)EAPCSR	DK(140)EAPCSR	2	2	-0.93972	13586	0	0	14788	0	0	11154	0	0	13477	0	0	11510	0	0	14985	0	0	35774	0	0	38137	0	0	42592	0	0	25703	0	0	13586	0	0	14788	0	0	11154	0	0	13477	0	0	11510	0	0	14985	0	0	35774	0	0	38137	0	0	42592	0	0	25703	0	0	2	0	0	2	0	0	2	0	0	2	0	0	2	0	0	2	0	0	2	0	0	2	0	0	2	0	0	2	0	0	6691.4	0	0	6423.5	0	0	6611.2	0	0	7968	0	0	6011.4	0	0	8638.9	0	0	17868	0	0	17813	0	0	20986	0	0	13905	0	0	6894.7	0	0	8364.2	0	0	4542.9	0	0	5509.5	0	0	5498.5	0	0	6346.3	0	0	17907	0	0	20325	0	0	21606	0	0	11798	0	0	6691.4	0	0	6423.5	0	0	6611.2	0	0	7968	0	0	6011.4	0	0	8638.9	0	0	17868	0	0	17813	0	0	20986	0	0	13905	0	0	6894.7	0	0	8364.2	0	0	4542.9	0	0	5509.5	0	0	5498.5	0	0	6346.3	0	0	17907	0	0	20325	0	0	21606	0	0	11798	0	0	1	0	0	1	0	0	1	0	0	1	0	0	1	0	0	1	0	0	1	0	0	1	0	0	1	0	0	1	0	0	1	0	0	1	0	0	1	0	0	1	0	0	1	0	0	1	0	0	1	0	0	1	0	0	1	0	0	1	0	0	19500000	19500000	0	0	NaN	12518000	6981600	NaN	NaN	12518000	0	0	6981600	0	0									1521	550	313	313	24387	28020	70463;70464	98502;98503	70464	98503	20210826_E1_LC8_Vcelkova_Seiser_ext_Uni_MPL_red_acetylom_fr02_cv55	1364	70464	98503	20210826_E1_LC8_Vcelkova_Seiser_ext_Uni_MPL_red_acetylom_fr02_cv55	1364	70464	98503	20210826_E1_LC8_Vcelkova_Seiser_ext_Uni_MPL_red_acetylom_fr02_cv55	1364
O15231	230	O15231	O15231	Zinc finger protein 185	ZNF185	sp|O15231|ZN185_HUMAN Zinc finger protein 185 OS=Homo sapiens OX=9606 GN=ZNF185 PE=1 SV=3	1	55.8436	0.00690884	55.844	34.245	55.844					1	55.8436	0.00690884	55.844	+	1	K	IAKRVEVVEEDGPSEKSQDPPALARSTPGSN	X;X;X;X;X;X;X;X;X;X;X;X;X;X;X;Acetyl (K);X;X;X;X;X;X;X;X;X;X;X;X;X;X;X	XXXPPPPPPPPPPPPPPPPPPPPPPXXXXXX	RVEVVEEDGPSEK(1)SQDPPALAR	RVEVVEEDGPSEK(56)SQDPPALAR	13	3	1.347	0	0	0	0	0	0	0	0	0	0	0	0	0	0	0	0	0	0	0	0	0	0	0	0	0	0	0	0	0	0	0	0	0	0	0	0	0	0	0	0	0	0	0	0	0	0	0	0	0	0	0	0	0	0	0	0	0	0	0	0	0	0	0	0	0	0	0	0	0	0	0	0	0	0	0	0	0	0	0	0	0	0	0	0	0	0	0	0	0	0	0	0	0	0	0	0	0	0	0	0	0	0	0	0	0	0	0	0	0	0	0	0	0	0	0	0	0	0	0	0	0	0	0	0	0	0	0	0	0	0	0	0	0	0	0	0	0	0	0	0	0	0	0	0	0	0	0	0	0	0	0	0	0	0	0	0	0	0	0	0	0	0	0	0	0	0	0	0	0	0	0	0	0	0	0	0	0	0	0	0	0	0	0	0	0	0	0	0	0	0	0	0	0	0	0	0	0	0	0	0	0	0	0	0	0	0	0	0	0	0	0	0	0	0	0	0	0	0	0	0	0	0	0	0	0	0	0	0	0	0	0	0	0	0	0	0	0	0	0	0	0	0	0	0	0	0	0	0	0	0	0	0	0	0	0	0	0	0	0	0	0	0	0	0	0	0	0	0	0	0	0	0	0	0	NaN	0	0	NaN	NaN	0	0	0	0	0	0									1522	550	230	230	140403	162815	409047	572101	409047	572101	20210825_E1_LC8_Vcelkova_Seiser_ext_Uni_MPL_black_acetylom_fr04_cv55	6599	409047	572101	20210825_E1_LC8_Vcelkova_Seiser_ext_Uni_MPL_black_acetylom_fr04_cv55	6599	409047	572101	20210825_E1_LC8_Vcelkova_Seiser_ext_Uni_MPL_black_acetylom_fr04_cv55	6599
O15231	611	O15231	O15231	Zinc finger protein 185	ZNF185	sp|O15231|ZN185_HUMAN Zinc finger protein 185 OS=Homo sapiens OX=9606 GN=ZNF185 PE=1 SV=3	0.787767	5.69585	0.00238061	52.391	50.238	52.391					0.787767	5.69585	0.00238061	52.391	+	1	K	RYSNVSSIEDSFAMEKKPPCGSTPYSERTTG	X;X;X;X;X;X;X;X;X;X;X;X;X;Oxidation (M);X;Acetyl (K);X;X;X;X;X;X;X;X;X;X;X;X;X;X;X	XPPPPPPPPPPPPPPPPPPPPPPPPPPPXXX	YSNVSSIEDSFAMEK(0.788)K(0.212)PPCGSTPYSER	YSNVSSIEDSFAMEK(5.7)K(-5.7)PPCGSTPYSER	15	4	-0.89474	133.47	0	0	312.3	0	0	182.81	0	0	291.55	0	0	161.85	0	0	193.1	0	0	282.75	0	0	304.46	0	0	550.71	0	0	252.76	0	0	133.47	0	0	312.3	0	0	182.81	0	0	291.55	0	0	161.85	0	0	193.1	0	0	282.75	0	0	304.46	0	0	550.71	0	0	252.76	0	0	1	0	0	1	0	0	1	0	0	1	0	0	1	0	0	1	0	0	1	0	0	1	0	0	1	0	0	1	0	0	0	0	0	0	0	0	0	0	0	0	0	0	0	0	0	0	0	0	0	0	0	0	0	0	0	0	0	0	0	0	133.47	0	0	312.3	0	0	182.81	0	0	291.55	0	0	161.85	0	0	193.1	0	0	282.75	0	0	304.46	0	0	550.71	0	0	252.76	0	0	0	0	0	0	0	0	0	0	0	0	0	0	0	0	0	0	0	0	0	0	0	0	0	0	0	0	0	0	0	0	133.47	0	0	312.3	0	0	182.81	0	0	291.55	0	0	161.85	0	0	193.1	0	0	282.75	0	0	304.46	0	0	550.71	0	0	252.76	0	0	0	0	0	0	0	0	0	0	0	0	0	0	0	0	0	0	0	0	0	0	0	0	0	0	0	0	0	0	0	0	1	0	0	1	0	0	1	0	0	1	0	0	1	0	0	1	0	0	1	0	0	1	0	0	1	0	0	1	0	0	671100	671100	0	0	NaN	0	671100	NaN	NaN	0	0	0	671100	0	0									1523	550	611	611	187775	219543	557318	787285	557318	787285	20210825_E1_LC8_Vcelkova_Seiser_ext_Uni_MPL_black_acetylom_fr02_cv40	12640	557318	787285	20210825_E1_LC8_Vcelkova_Seiser_ext_Uni_MPL_black_acetylom_fr02_cv40	12640	557318	787285	20210825_E1_LC8_Vcelkova_Seiser_ext_Uni_MPL_black_acetylom_fr02_cv40	12640
O15235	129	O15235	O15235	28S ribosomal protein S12, mitochondrial	MRPS12	sp|O15235|RT12_HUMAN 28S ribosomal protein S12, mitochondrial OS=Homo sapiens OX=9606 GN=MRPS12 PE=1 SV=1	1	118.483	0.000108198	138.75	103.34	118.48	1	118.483	0.000108198	138.75	1	138.755	0.000108198	138.75	+	1	K	RTQDLPGVKLTVVRGKYDCGHVQKK______	X;X;X;X;X;X;X;X;Acetyl (K);X;X;X;X;X;X;Acetyl (K);X;X;X;X;X;X;X;Acetyl (K);X;X;X;X;X;X;X	XXXXXXXXXXXXXXPPPPPPPPPPXXXXXXX	GK(1)YDCGHVQK	GK(120)YDCGHVQK(-120)	2	3	-0.90088	45920	0	0	49505	0	0	34427	0	0	44651	0	0	38592	0	0	48940	0	0	50754	0	0	61895	0	0	65542	0	0	58720	0	0	45920	0	0	49505	0	0	34427	0	0	44651	0	0	38592	0	0	48940	0	0	50754	0	0	61895	0	0	65542	0	0	58720	0	0	4	0	0	4	0	0	4	0	0	4	0	0	4	0	0	4	0	0	4	0	0	4	0	0	4	0	0	4	0	0	32763	0	0	29127	0	0	26663	0	0	28580	0	0	29323	0	0	40538	0	0	32455	0	0	40804	0	0	41173	0	0	39855	0	0	13157	0	0	20379	0	0	7763.8	0	0	16071	0	0	9268.8	0	0	8401.7	0	0	18299	0	0	21091	0	0	24370	0	0	18866	0	0	32763	0	0	29127	0	0	26663	0	0	28580	0	0	29323	0	0	40538	0	0	32455	0	0	40804	0	0	41173	0	0	39855	0	0	13157	0	0	20379	0	0	7763.8	0	0	16071	0	0	9268.8	0	0	8401.7	0	0	18299	0	0	21091	0	0	24370	0	0	18866	0	0	3	0	0	3	0	0	3	0	0	3	0	0	3	0	0	3	0	0	3	0	0	3	0	0	3	0	0	3	0	0	1	0	0	1	0	0	1	0	0	1	0	0	1	0	0	1	0	0	1	0	0	1	0	0	1	0	0	1	0	0	119880000	119880000	0	0	NaN	67553000	52330000	NaN	NaN	67553000	0	0	52330000	0	0									1524	552	129	129	61378	70684	178330;178331;178332	250484;250485;250486;250487	178332	250486	20210826_E1_LC8_Vcelkova_Seiser_ext_Uni_MPL_red_acetylom_fr02_cv55	2446	178331	250485	20210826_E1_LC8_Vcelkova_Seiser_ext_Uni_MPL_red_acetylom_fr01_cv55	2459	178331	250485	20210826_E1_LC8_Vcelkova_Seiser_ext_Uni_MPL_red_acetylom_fr01_cv55	2459
O15235	137	O15235	O15235	28S ribosomal protein S12, mitochondrial	MRPS12	sp|O15235|RT12_HUMAN 28S ribosomal protein S12, mitochondrial OS=Homo sapiens OX=9606 GN=MRPS12 PE=1 SV=1	1	112.357	0.00148578	112.36	90.985	112.36	1	112.357	0.00148578	112.36					+	1	K	KLTVVRGKYDCGHVQKK______________	Acetyl (K);X;X;X;X;X;X;X;X;X;X;X;X;X;X;Acetyl (K);X;X;X;X;X;X;X;X;X;X;X;X;X;X;X	XXXXXXXXPPPPPPPPPXXXXXXXXXXXXXX	YDCGHVQK(1)K	YDCGHVQK(110)K(-110)	8	3	-0.27105	28926	0	0	26590	0	0	25448	0	0	26628	0	0	26126	0	0	32239	0	0	28407	0	0	30021	0	0	31265	0	0	32919	0	0	28926	0	0	26590	0	0	25448	0	0	26628	0	0	26126	0	0	32239	0	0	28407	0	0	30021	0	0	31265	0	0	32919	0	0	2	0	0	2	0	0	2	0	0	2	0	0	2	0	0	2	0	0	2	0	0	2	0	0	2	0	0	2	0	0	28926	0	0	26590	0	0	25448	0	0	26628	0	0	26126	0	0	32239	0	0	28407	0	0	30021	0	0	31265	0	0	32919	0	0	0	0	0	0	0	0	0	0	0	0	0	0	0	0	0	0	0	0	0	0	0	0	0	0	0	0	0	0	0	0	28926	0	0	26590	0	0	25448	0	0	26628	0	0	26126	0	0	32239	0	0	28407	0	0	30021	0	0	31265	0	0	32919	0	0	0	0	0	0	0	0	0	0	0	0	0	0	0	0	0	0	0	0	0	0	0	0	0	0	0	0	0	0	0	0	2	0	0	2	0	0	2	0	0	2	0	0	2	0	0	2	0	0	2	0	0	2	0	0	2	0	0	2	0	0	0	0	0	0	0	0	0	0	0	0	0	0	0	0	0	0	0	0	0	0	0	0	0	0	0	0	0	0	0	0	26780000	26780000	0	0	NaN	1324200	0	NaN	NaN	1324200	0	0	0	0	0									1525	552	137	137	61378;183930	70684;215189	546332;546333	771909;771910	546333	771910	20210826_E1_LC8_Vcelkova_Seiser_ext_Uni_MPL_red_acetylom_fr02_cv55	2414	546333	771910	20210826_E1_LC8_Vcelkova_Seiser_ext_Uni_MPL_red_acetylom_fr02_cv55	2414	546333	771910	20210826_E1_LC8_Vcelkova_Seiser_ext_Uni_MPL_red_acetylom_fr02_cv55	2414
O15235	48	O15235	O15235	28S ribosomal protein S12, mitochondrial	MRPS12	sp|O15235|RT12_HUMAN 28S ribosomal protein S12, mitochondrial OS=Homo sapiens OX=9606 GN=MRPS12 PE=1 SV=1	1	65.0429	0.0118151	65.043	34.314	65.043	1	65.0429	0.0118151	65.043					+	1	K	LNQMHRLGPPKRPPRKLGPTEGRPQLKGVVL	X;X;X;X;X;X;X;X;X;X;X;X;X;X;X;Acetyl (K);X;X;X;X;X;X;X;X;X;X;X;X;X;X;X	XXXXXXXXXXXXXXXPPPPPPPPPPPPXXXX	K(1)LGPTEGRPQLK	K(65)LGPTEGRPQLK(-65)	1	3	-0.58247	9531.4	0	0	6765.4	0	0	7193.9	0	0	7696.2	0	0	7466.9	0	0	11376	0	0	8611.3	0	0	9625.1	0	0	10423	0	0	9410.1	0	0	9531.4	0	0	6765.4	0	0	7193.9	0	0	7696.2	0	0	7466.9	0	0	11376	0	0	8611.3	0	0	9625.1	0	0	10423	0	0	9410.1	0	0	1	0	0	1	0	0	1	0	0	1	0	0	1	0	0	1	0	0	1	0	0	1	0	0	1	0	0	1	0	0	9531.4	0	0	6765.4	0	0	7193.9	0	0	7696.2	0	0	7466.9	0	0	11376	0	0	8611.3	0	0	9625.1	0	0	10423	0	0	9410.1	0	0	0	0	0	0	0	0	0	0	0	0	0	0	0	0	0	0	0	0	0	0	0	0	0	0	0	0	0	0	0	0	9531.4	0	0	6765.4	0	0	7193.9	0	0	7696.2	0	0	7466.9	0	0	11376	0	0	8611.3	0	0	9625.1	0	0	10423	0	0	9410.1	0	0	0	0	0	0	0	0	0	0	0	0	0	0	0	0	0	0	0	0	0	0	0	0	0	0	0	0	0	0	0	0	1	0	0	1	0	0	1	0	0	1	0	0	1	0	0	1	0	0	1	0	0	1	0	0	1	0	0	1	0	0	0	0	0	0	0	0	0	0	0	0	0	0	0	0	0	0	0	0	0	0	0	0	0	0	0	0	0	0	0	0	4906900	4906900	0	0	1.8527	4906900	0	NaN	0	4906900	0	0	0	0	0									1526	552	48	48	85359	98498	250210	352013	250210	352013	20210826_E1_LC8_Vcelkova_Seiser_ext_Uni_MPL_red_acetylom_fr06_cv70	3143	250210	352013	20210826_E1_LC8_Vcelkova_Seiser_ext_Uni_MPL_red_acetylom_fr06_cv70	3143	250210	352013	20210826_E1_LC8_Vcelkova_Seiser_ext_Uni_MPL_red_acetylom_fr06_cv70	3143
O15235	122	O15235	O15235	28S ribosomal protein S12, mitochondrial	MRPS12	sp|O15235|RT12_HUMAN 28S ribosomal protein S12, mitochondrial OS=Homo sapiens OX=9606 GN=MRPS12 PE=1 SV=1	1	83.3141	0.00141378	83.314	36.054	83.314	1	83.3141	0.00141378	83.314	1	79.6329	0.00183794	79.633	+	1	K	IVLVEGGRTQDLPGVKLTVVRGKYDCGHVQK	X;X;X;X;X;X;X;X;X;X;X;X;X;X;X;Acetyl (K);X;X;X;X;X;X;Acetyl (K);X;X;X;X;X;X;X;Acetyl (K)	XXXXXXXXPPPPPPPPPPPPPXXXXXXXXXX	TQDLPGVK(1)LTVVR	TQDLPGVK(83)LTVVR	8	2	0.20101	1953.3	0	0	1806	0	0	1305.9	0	0	1368.4	0	0	1512.7	0	0	1550.8	0	0	2340.1	0	0	2754.6	0	0	2317.9	0	0	2043.1	0	0	1953.3	0	0	1806	0	0	1305.9	0	0	1368.4	0	0	1512.7	0	0	1550.8	0	0	2340.1	0	0	2754.6	0	0	2317.9	0	0	2043.1	0	0	2	0	0	2	0	0	2	0	0	2	0	0	2	0	0	2	0	0	2	0	0	2	0	0	2	0	0	2	0	0	917.62	0	0	645.03	0	0	829	0	0	599.97	0	0	867.68	0	0	916.24	0	0	1171.2	0	0	947.99	0	0	808.6	0	0	773.01	0	0	1035.7	0	0	1161	0	0	476.88	0	0	768.46	0	0	645	0	0	634.57	0	0	1168.9	0	0	1806.6	0	0	1509.3	0	0	1270.1	0	0	917.62	0	0	645.03	0	0	829	0	0	599.97	0	0	867.68	0	0	916.24	0	0	1171.2	0	0	947.99	0	0	808.6	0	0	773.01	0	0	1035.7	0	0	1161	0	0	476.88	0	0	768.46	0	0	645	0	0	634.57	0	0	1168.9	0	0	1806.6	0	0	1509.3	0	0	1270.1	0	0	1	0	0	1	0	0	1	0	0	1	0	0	1	0	0	1	0	0	1	0	0	1	0	0	1	0	0	1	0	0	1	0	0	1	0	0	1	0	0	1	0	0	1	0	0	1	0	0	1	0	0	1	0	0	1	0	0	1	0	0	1928700	1928700	0	0	NaN	820020	1108600	NaN	NaN	820020	0	0	1108600	0	0									1527	552	122	122	165438	193949	492361;492362	696618;696619	492362	696619	20210826_E1_LC8_Vcelkova_Seiser_ext_Uni_MPL_red_acetylom_fr05_cv40	11642	492362	696619	20210826_E1_LC8_Vcelkova_Seiser_ext_Uni_MPL_red_acetylom_fr05_cv40	11642	492362	696619	20210826_E1_LC8_Vcelkova_Seiser_ext_Uni_MPL_red_acetylom_fr05_cv40	11642
O15258	35	O15258	O15258	Protein RER1	RER1	sp|O15258|RER1_HUMAN Protein RER1 OS=Homo sapiens OX=9606 GN=RER1 PE=1 SV=1	1	52.7843	0.00580193	52.784	34.189	52.784	1	52.7843	0.00580193	52.784					+	1	K	RFFTRLGQIYQSWLDKSTPYTAVRWVVTLGL	X;X;X;X;X;X;X;X;X;X;X;X;X;X;X;Acetyl (K);X;X;X;X;X;X;X;X;X;X;X;X;X;X;X	XXXXXPPPPPPPPPPPPPPPPPPPXXXXXXX	LGQIYQSWLDK(1)STPYTAVR	LGQIYQSWLDK(53)STPYTAVR	11	3	-1.7353	286.32	0	0	171.56	0	0	0	0	0	399.56	0	0	202.79	0	0	295	0	0	0	0	0	198.71	0	0	221.15	0	0	302.4	0	0	286.32	0	0	171.56	0	0	0	0	0	399.56	0	0	202.79	0	0	295	0	0	0	0	0	198.71	0	0	221.15	0	0	302.4	0	0	1	0	0	1	0	0	0	0	0	1	0	0	1	0	0	1	0	0	0	0	0	1	0	0	1	0	0	1	0	0	286.32	0	0	171.56	0	0	0	0	0	399.56	0	0	202.79	0	0	295	0	0	0	0	0	198.71	0	0	221.15	0	0	302.4	0	0	0	0	0	0	0	0	0	0	0	0	0	0	0	0	0	0	0	0	0	0	0	0	0	0	0	0	0	0	0	0	286.32	0	0	171.56	0	0	0	0	0	399.56	0	0	202.79	0	0	295	0	0	0	0	0	198.71	0	0	221.15	0	0	302.4	0	0	0	0	0	0	0	0	0	0	0	0	0	0	0	0	0	0	0	0	0	0	0	0	0	0	0	0	0	0	0	0	1	0	0	1	0	0	0	0	0	1	0	0	1	0	0	1	0	0	0	0	0	1	0	0	1	0	0	1	0	0	0	0	0	0	0	0	0	0	0	0	0	0	0	0	0	0	0	0	0	0	0	0	0	0	0	0	0	0	0	0	622490	622490	0	0	NaN	622490	0	NaN	NaN	622490	0	0	0	0	0									1528	556	35	35	94722	109426	277791	391492	277791	391492	20210826_E1_LC8_Vcelkova_Seiser_ext_Uni_MPL_red_acetylom_fr04_cv55	19601	277791	391492	20210826_E1_LC8_Vcelkova_Seiser_ext_Uni_MPL_red_acetylom_fr04_cv55	19601	277791	391492	20210826_E1_LC8_Vcelkova_Seiser_ext_Uni_MPL_red_acetylom_fr04_cv55	19601
O15258	120	O15258	O15258	Protein RER1	RER1	sp|O15258|RER1_HUMAN Protein RER1 OS=Homo sapiens OX=9606 GN=RER1 PE=1 SV=1	1	60.4481	0.0102961	60.448	31.472	60.448	1	60.4481	0.0102961	60.448					+	1	K	QNEEFRPFIRRLPEFKFWHAATKGILVAMVC	X;X;X;X;X;X;X;X;X;X;X;X;X;X;X;Acetyl (K);X;X;X;X;X;X;X;X;X;X;X;X;X;X;X	XXXXXXXXXXXPPPPPPPPPPPPXXXXXXXX	LPEFK(1)FWHAATK	LPEFK(60)FWHAATK(-60)	5	3	-1.1913	1774.3	0	0	1541	0	0	1470.8	0	0	1490.6	0	0	1339.5	0	0	1654.7	0	0	1596.7	0	0	1615.8	0	0	1997.5	0	0	1792.3	0	0	1774.3	0	0	1541	0	0	1470.8	0	0	1490.6	0	0	1339.5	0	0	1654.7	0	0	1596.7	0	0	1615.8	0	0	1997.5	0	0	1792.3	0	0	1	0	0	1	0	0	1	0	0	1	0	0	1	0	0	1	0	0	1	0	0	1	0	0	1	0	0	1	0	0	1774.3	0	0	1541	0	0	1470.8	0	0	1490.6	0	0	1339.5	0	0	1654.7	0	0	1596.7	0	0	1615.8	0	0	1997.5	0	0	1792.3	0	0	0	0	0	0	0	0	0	0	0	0	0	0	0	0	0	0	0	0	0	0	0	0	0	0	0	0	0	0	0	0	1774.3	0	0	1541	0	0	1470.8	0	0	1490.6	0	0	1339.5	0	0	1654.7	0	0	1596.7	0	0	1615.8	0	0	1997.5	0	0	1792.3	0	0	0	0	0	0	0	0	0	0	0	0	0	0	0	0	0	0	0	0	0	0	0	0	0	0	0	0	0	0	0	0	1	0	0	1	0	0	1	0	0	1	0	0	1	0	0	1	0	0	1	0	0	1	0	0	1	0	0	1	0	0	0	0	0	0	0	0	0	0	0	0	0	0	0	0	0	0	0	0	0	0	0	0	0	0	0	0	0	0	0	0	881450	881450	0	0	NaN	881450	0	NaN	NaN	881450	0	0	0	0	0									1529	556	120	120	100267	115685	292734	412260	292734	412260	20210826_E1_LC8_Vcelkova_Seiser_ext_Uni_MPL_red_acetylom_fr03_cv55	14002	292734	412260	20210826_E1_LC8_Vcelkova_Seiser_ext_Uni_MPL_red_acetylom_fr03_cv55	14002	292734	412260	20210826_E1_LC8_Vcelkova_Seiser_ext_Uni_MPL_red_acetylom_fr03_cv55	14002
O15258	167	O15258	O15258	Protein RER1	RER1	sp|O15258|RER1_HUMAN Protein RER1 OS=Homo sapiens OX=9606 GN=RER1 PE=1 SV=1	1	69.9985	0.0397129	69.998	31.036	69.998	1	69.9985	0.0397129	69.998					+	1	K	MYFIMLFCITMKRQIKHMIKYRYIPFTHGKR	X;X;X;X;X;X;X;X;X;X;X;X;X;X;X;Acetyl (K);X;Oxidation (M);X;X;X;X;X;X;X;X;X;X;X;Acetyl (K);X	XXXXXXXXXXXXXPPPPPPPXXXXXXXXXXX	QIK(1)HMIK	QIK(70)HMIK(-70)	3	3	-1.4507	0	0	0	0	0	0	0	0	0	0	0	0	0	0	0	0	0	0	0	0	0	0	0	0	0	0	0	0	0	0	0	0	0	0	0	0	0	0	0	0	0	0	0	0	0	0	0	0	0	0	0	0	0	0	0	0	0	0	0	0	0	0	0	0	0	0	0	0	0	0	0	0	0	0	0	0	0	0	0	0	0	0	0	0	0	0	0	0	0	0	0	0	0	0	0	0	0	0	0	0	0	0	0	0	0	0	0	0	0	0	0	0	0	0	0	0	0	0	0	0	0	0	0	0	0	0	0	0	0	0	0	0	0	0	0	0	0	0	0	0	0	0	0	0	0	0	0	0	0	0	0	0	0	0	0	0	0	0	0	0	0	0	0	0	0	0	0	0	0	0	0	0	0	0	0	0	0	0	0	0	0	0	0	0	0	0	0	0	0	0	0	0	0	0	0	0	0	0	0	0	0	0	0	0	0	0	0	0	0	0	0	0	0	0	0	0	0	0	0	0	0	0	0	0	0	0	0	0	0	0	0	0	0	0	0	0	0	0	0	0	0	0	0	0	0	0	0	0	0	0	0	0	0	0	0	0	0	0	0	0	0	0	0	0	0	0	0	0	0	0	0	0	0	0	NaN	0	0	NaN	NaN	0	0	0	0	0	0									1530	556	167	167	126963	147208	369720	517886	369720	517886	20210826_E1_LC8_Vcelkova_Seiser_ext_Uni_MPL_red_acetylom_fr01_cv55	2588	369720	517886	20210826_E1_LC8_Vcelkova_Seiser_ext_Uni_MPL_red_acetylom_fr01_cv55	2588	369720	517886	20210826_E1_LC8_Vcelkova_Seiser_ext_Uni_MPL_red_acetylom_fr01_cv55	2588
O15258	181	O15258	O15258	Protein RER1	RER1	sp|O15258|RER1_HUMAN Protein RER1 OS=Homo sapiens OX=9606 GN=RER1 PE=1 SV=1	1	189.702	3.26586E-06	189.7	143.28	189.7	1	189.702	3.26586E-06	189.7	1	172.249	3.78043E-05	172.25	+	1	K	IKHMIKYRYIPFTHGKRRYRGKEDAGKAFAS	X;Acetyl (K);X;Oxidation (M);X;X;X;X;X;X;X;X;X;X;X;Acetyl (K);X;X;X;X;X;X;X;X;X;X;X;X;X;X;X	XXXXXXXXPPPPPPPPPXXXXXXXXXXXXXX	YIPFTHGK(1)R	YIPFTHGK(190)R	8	3	0.14586	17188	0	0	19106	0	0	14034	0	0	20966	0	0	13829	0	0	19947	0	0	18271	0	0	21860	0	0	19530	0	0	21967	0	0	17188	0	0	19106	0	0	14034	0	0	20966	0	0	13829	0	0	19947	0	0	18271	0	0	21860	0	0	19530	0	0	21967	0	0	6	0	0	6	0	0	6	0	0	6	0	0	6	0	0	6	0	0	6	0	0	6	0	0	6	0	0	6	0	0	10356	0	0	8305.2	0	0	9514.9	0	0	9856	0	0	9337.3	0	0	14005	0	0	9938	0	0	11624	0	0	10090	0	0	13665	0	0	6832.3	0	0	10800	0	0	4518.8	0	0	11110	0	0	4491.5	0	0	5941.8	0	0	8332.9	0	0	10236	0	0	9439.7	0	0	8302.3	0	0	10356	0	0	8305.2	0	0	9514.9	0	0	9856	0	0	9337.3	0	0	14005	0	0	9938	0	0	11624	0	0	10090	0	0	13665	0	0	6832.3	0	0	10800	0	0	4518.8	0	0	11110	0	0	4491.5	0	0	5941.8	0	0	8332.9	0	0	10236	0	0	9439.7	0	0	8302.3	0	0	4	0	0	4	0	0	4	0	0	4	0	0	4	0	0	4	0	0	4	0	0	4	0	0	4	0	0	4	0	0	2	0	0	2	0	0	2	0	0	2	0	0	2	0	0	2	0	0	2	0	0	2	0	0	2	0	0	2	0	0	63693000	63693000	0	0	NaN	26203000	36182000	NaN	NaN	26203000	0	0	36182000	0	0									1531	556	181	181	185587	217043	551071;551072;551073	778511;778512;778513;778514;778515;778516	551073	778514	20210826_E1_LC8_Vcelkova_Seiser_ext_Uni_MPL_red_acetylom_fr02_cv55	5432	551073	778514	20210826_E1_LC8_Vcelkova_Seiser_ext_Uni_MPL_red_acetylom_fr02_cv55	5432	551073	778514	20210826_E1_LC8_Vcelkova_Seiser_ext_Uni_MPL_red_acetylom_fr02_cv55	5432
O15260	22	O15260	O15260	Surfeit locus protein 4	SURF4	sp|O15260|SURF4_HUMAN Surfeit locus protein 4 OS=Homo sapiens OX=9606 GN=SURF4 PE=1 SV=3	1	99.752	0.000511907	99.752	70.796	99.752					1	99.752	0.000511907	99.752	+	1	K	MGTAEDFADQFLRVTKQYLPHVARLCLISTF	Oxidation (M);X;X;X;X;X;X;X;X;X;X;X;X;X;X;Acetyl (K);X;X;X;X;X;X;X;X;X;X;X;X;X;X;X	XXXXXXXXXXXXXPPPPPPPPPPPXXXXXXX	VTK(1)QYLPHVAR	VTK(100)QYLPHVAR	3	3	0.63603	817.3	0	0	1252.4	0	0	760.21	0	0	1190.4	0	0	569.74	0	0	555.11	0	0	1269.8	0	0	1794.1	0	0	1179.1	0	0	1320.6	0	0	817.3	0	0	1252.4	0	0	760.21	0	0	1190.4	0	0	569.74	0	0	555.11	0	0	1269.8	0	0	1794.1	0	0	1179.1	0	0	1320.6	0	0	1	0	0	1	0	0	1	0	0	1	0	0	1	0	0	1	0	0	1	0	0	1	0	0	1	0	0	1	0	0	0	0	0	0	0	0	0	0	0	0	0	0	0	0	0	0	0	0	0	0	0	0	0	0	0	0	0	0	0	0	817.3	0	0	1252.4	0	0	760.21	0	0	1190.4	0	0	569.74	0	0	555.11	0	0	1269.8	0	0	1794.1	0	0	1179.1	0	0	1320.6	0	0	0	0	0	0	0	0	0	0	0	0	0	0	0	0	0	0	0	0	0	0	0	0	0	0	0	0	0	0	0	0	817.3	0	0	1252.4	0	0	760.21	0	0	1190.4	0	0	569.74	0	0	555.11	0	0	1269.8	0	0	1794.1	0	0	1179.1	0	0	1320.6	0	0	0	0	0	0	0	0	0	0	0	0	0	0	0	0	0	0	0	0	0	0	0	0	0	0	0	0	0	0	0	0	1	0	0	1	0	0	1	0	0	1	0	0	1	0	0	1	0	0	1	0	0	1	0	0	1	0	0	1	0	0	4483400	4483400	0	0	NaN	0	4483400	NaN	NaN	0	0	0	4483400	0	0									1532	557	22	22	179949	210825	535714	757620	535714	757620	20210825_E1_LC8_Vcelkova_Seiser_ext_Uni_MPL_black_acetylom_fr07_cv70	3655	535714	757620	20210825_E1_LC8_Vcelkova_Seiser_ext_Uni_MPL_black_acetylom_fr07_cv70	3655	535714	757620	20210825_E1_LC8_Vcelkova_Seiser_ext_Uni_MPL_black_acetylom_fr07_cv70	3655
O15265	117	O15265	O15265	Ataxin-7	ATXN7	sp|O15265|ATX7_HUMAN Ataxin-7 OS=Homo sapiens OX=9606 GN=ATXN7 PE=1 SV=1	1	88.5523	0.00013933	88.552	76.407	88.552					1	88.5523	0.00013933	88.552	+	1	K	SKLPGKDGTELDESFKEFGKNREVMGLCRED	X;X;X;X;X;X;X;X;X;X;X;X;X;Phospho (STY);X;Acetyl (K);X;X;X;X;X;X;X;X;X;X;X;X;X;X;X	XXXXXXPPPPPPPPPPPPPPXXXXXXXXXXX	DGTELDESFK(1)EFGK	DGTELDESFK(89)EFGK(-89)	10	3	-0.34727	485.02	0	0	420.57	0	0	337.62	0	0	474.29	0	0	499.39	0	0	476.54	0	0	519.93	0	0	570.89	0	0	617.52	0	0	545.46	0	0	485.02	0	0	420.57	0	0	337.62	0	0	474.29	0	0	499.39	0	0	476.54	0	0	519.93	0	0	570.89	0	0	617.52	0	0	545.46	0	0	1	0	0	1	0	0	1	0	0	1	0	0	1	0	0	1	0	0	1	0	0	1	0	0	1	0	0	1	0	0	0	0	0	0	0	0	0	0	0	0	0	0	0	0	0	0	0	0	0	0	0	0	0	0	0	0	0	0	0	0	485.02	0	0	420.57	0	0	337.62	0	0	474.29	0	0	499.39	0	0	476.54	0	0	519.93	0	0	570.89	0	0	617.52	0	0	545.46	0	0	0	0	0	0	0	0	0	0	0	0	0	0	0	0	0	0	0	0	0	0	0	0	0	0	0	0	0	0	0	0	485.02	0	0	420.57	0	0	337.62	0	0	474.29	0	0	499.39	0	0	476.54	0	0	519.93	0	0	570.89	0	0	617.52	0	0	545.46	0	0	0	0	0	0	0	0	0	0	0	0	0	0	0	0	0	0	0	0	0	0	0	0	0	0	0	0	0	0	0	0	1	0	0	1	0	0	1	0	0	1	0	0	1	0	0	1	0	0	1	0	0	1	0	0	1	0	0	1	0	0	526210	526210	0	0	NaN	0	526210	NaN	NaN	0	0	0	526210	0	0									1533	558	117	117	23229	26695	67273	94073	67273	94073	20210825_E1_LC8_Vcelkova_Seiser_ext_Uni_MPL_black_acetylom_fr06_cv40	14895	67273	94073	20210825_E1_LC8_Vcelkova_Seiser_ext_Uni_MPL_black_acetylom_fr06_cv40	14895	67273	94073	20210825_E1_LC8_Vcelkova_Seiser_ext_Uni_MPL_black_acetylom_fr06_cv40	14895
O15265	705	O15265	O15265	Ataxin-7	ATXN7	sp|O15265|ATX7_HUMAN Ataxin-7 OS=Homo sapiens OX=9606 GN=ATXN7 PE=1 SV=1	1	55.2279	0.00194044	55.228	47.606	55.228	1	55.2279	0.00194044	55.228						1	K	TNCQNASSSTSGGSGKKRKNSSPLLVHSSSS	X;X;X;X;X;X;X;X;X;X;X;X;X;X;X;Acetyl (K);X;X;X;X;X;X;X;X;X;X;X;X;X;X;X	PPPPPPPPPPPPPPPPPXXXXXXXXXXXXXX	ESSGNSTNCQNASSSTSGGSGK(1)K	ESSGNSTNCQNASSSTSGGSGK(55)K(-55)	22	3	-0.1837	388.4	0	0	275.97	0	0	392.29	0	0	205.59	0	0	339.86	0	0	361.9	0	0	298.23	0	0	391.82	0	0	269.07	0	0	410.71	0	0	388.4	0	0	275.97	0	0	392.29	0	0	205.59	0	0	339.86	0	0	361.9	0	0	298.23	0	0	391.82	0	0	269.07	0	0	410.71	0	0	1	0	0	1	0	0	1	0	0	1	0	0	1	0	0	1	0	0	1	0	0	1	0	0	1	0	0	1	0	0	388.4	0	0	275.97	0	0	392.29	0	0	205.59	0	0	339.86	0	0	361.9	0	0	298.23	0	0	391.82	0	0	269.07	0	0	410.71	0	0	0	0	0	0	0	0	0	0	0	0	0	0	0	0	0	0	0	0	0	0	0	0	0	0	0	0	0	0	0	0	388.4	0	0	275.97	0	0	392.29	0	0	205.59	0	0	339.86	0	0	361.9	0	0	298.23	0	0	391.82	0	0	269.07	0	0	410.71	0	0	0	0	0	0	0	0	0	0	0	0	0	0	0	0	0	0	0	0	0	0	0	0	0	0	0	0	0	0	0	0	1	0	0	1	0	0	1	0	0	1	0	0	1	0	0	1	0	0	1	0	0	1	0	0	1	0	0	1	0	0	0	0	0	0	0	0	0	0	0	0	0	0	0	0	0	0	0	0	0	0	0	0	0	0	0	0	0	0	0	0	773010	773010	0	0	NaN	773010	0	NaN	NaN	773010	0	0	0	0	0									1534	558	705	705	46157	53378	132849	186318	132849	186318	20210826_E1_LC8_Vcelkova_Seiser_ext_Uni_MPL_red_acetylom_fr06_cv40	1464	132849	186318	20210826_E1_LC8_Vcelkova_Seiser_ext_Uni_MPL_red_acetylom_fr06_cv40	1464	132849	186318	20210826_E1_LC8_Vcelkova_Seiser_ext_Uni_MPL_red_acetylom_fr06_cv40	1464
O15265	789	O15265	O15265	Ataxin-7	ATXN7	sp|O15265|ATX7_HUMAN Ataxin-7 OS=Homo sapiens OX=9606 GN=ATXN7 PE=1 SV=1	1	112.498	1.04789E-05	122.69	92.524	112.5					1	112.498	1.04789E-05	122.69	+	1	K	QSGRGPPTGSPAESIKRMSVMVNSSDSTLSL	X;X;X;X;X;X;X;X;X;Phospho (STY);X;X;X;X;X;Acetyl (K);X;X;X;X;X;X;X;X;X;X;X;X;X;X;X	XXXXPPPPPPPPPPPPPXXXXXXXXXXXXXX	GPPTGSPAESIK(1)R	GPPTGSPAESIK(110)R	12	3	0.22125	3935.9	0	0	6019.2	0	0	3646.6	0	0	5282.4	0	0	4962.9	0	0	5407.8	0	0	4670.7	0	0	5558.9	0	0	4858.1	0	0	6295.2	0	0	3935.9	0	0	6019.2	0	0	3646.6	0	0	5282.4	0	0	4962.9	0	0	5407.8	0	0	4670.7	0	0	5558.9	0	0	4858.1	0	0	6295.2	0	0	3	0	0	3	0	0	3	0	0	3	0	0	3	0	0	3	0	0	3	0	0	3	0	0	3	0	0	3	0	0	0	0	0	0	0	0	0	0	0	0	0	0	0	0	0	0	0	0	0	0	0	0	0	0	0	0	0	0	0	0	3935.9	0	0	6019.2	0	0	3646.6	0	0	5282.4	0	0	4962.9	0	0	5407.8	0	0	4670.7	0	0	5558.9	0	0	4858.1	0	0	6295.2	0	0	0	0	0	0	0	0	0	0	0	0	0	0	0	0	0	0	0	0	0	0	0	0	0	0	0	0	0	0	0	0	3935.9	0	0	6019.2	0	0	3646.6	0	0	5282.4	0	0	4962.9	0	0	5407.8	0	0	4670.7	0	0	5558.9	0	0	4858.1	0	0	6295.2	0	0	0	0	0	0	0	0	0	0	0	0	0	0	0	0	0	0	0	0	0	0	0	0	0	0	0	0	0	0	0	0	3	0	0	3	0	0	3	0	0	3	0	0	3	0	0	3	0	0	3	0	0	3	0	0	3	0	0	3	0	0	3918600	3918600	0	0	NaN	0	2048800	NaN	NaN	0	0	0	2048800	0	0									1535	558	789	789	63775	73505	185870;185871	261528;261529;261530	185871	261529	20210825_E1_LC8_Vcelkova_Seiser_ext_Uni_MPL_black_acetylom_fr08_cv40	4456	185870	261528	20210825_E1_LC8_Vcelkova_Seiser_ext_Uni_MPL_black_acetylom_fr08_cv40	4453	185870	261528	20210825_E1_LC8_Vcelkova_Seiser_ext_Uni_MPL_black_acetylom_fr08_cv40	4453
O15265	264	O15265	O15265	Ataxin-7	ATXN7	sp|O15265|ATX7_HUMAN Ataxin-7 OS=Homo sapiens OX=9606 GN=ATXN7 PE=1 SV=1	1	64.4386	0.00620448	64.439	28.105	64.439					1	64.4386	0.00620448	64.439	+	1	K	GRIMTPSVKVEKIHPKMDGTLLKSAVGPTCP	X;X;X;X;X;X;X;X;X;X;X;X;X;X;X;Acetyl (K);Oxidation (M);X;X;X;X;X;X;X;X;X;X;X;X;X;X	XXXXXXXXXXXXPPPPPPPPPPPXXXXXXXX	IHPK(1)MDGTLLK	IHPK(64)MDGTLLK(-64)	4	3	-1.7438	0	0	0	0	0	0	0	0	0	0	0	0	0	0	0	0	0	0	0	0	0	0	0	0	0	0	0	0	0	0	0	0	0	0	0	0	0	0	0	0	0	0	0	0	0	0	0	0	0	0	0	0	0	0	0	0	0	0	0	0	0	0	0	0	0	0	0	0	0	0	0	0	0	0	0	0	0	0	0	0	0	0	0	0	0	0	0	0	0	0	0	0	0	0	0	0	0	0	0	0	0	0	0	0	0	0	0	0	0	0	0	0	0	0	0	0	0	0	0	0	0	0	0	0	0	0	0	0	0	0	0	0	0	0	0	0	0	0	0	0	0	0	0	0	0	0	0	0	0	0	0	0	0	0	0	0	0	0	0	0	0	0	0	0	0	0	0	0	0	0	0	0	0	0	0	0	0	0	0	0	0	0	0	0	0	0	0	0	0	0	0	0	0	0	0	0	0	0	0	0	0	0	0	0	0	0	0	0	0	0	0	0	0	0	0	0	0	0	0	0	0	0	0	0	0	0	0	0	0	0	0	0	0	0	0	0	0	0	0	0	0	0	0	0	0	0	0	0	0	0	0	0	0	0	0	0	0	0	0	0	0	0	0	0	0	0	0	0	0	0	0	0	0	0	NaN	0	0	NaN	NaN	0	0	0	0	0	0									1536	558	264	264	76008	87610	222509	313108	222509	313108	20210825_E1_LC8_Vcelkova_Seiser_ext_Uni_MPL_black_acetylom_fr08_cv70	3859	222509	313108	20210825_E1_LC8_Vcelkova_Seiser_ext_Uni_MPL_black_acetylom_fr08_cv70	3859	222509	313108	20210825_E1_LC8_Vcelkova_Seiser_ext_Uni_MPL_black_acetylom_fr08_cv70	3859
O15265	444	O15265	O15265	Ataxin-7	ATXN7	sp|O15265|ATX7_HUMAN Ataxin-7 OS=Homo sapiens OX=9606 GN=ATXN7 PE=1 SV=1	1	130.272	0.0028963	130.27	95.172	130.27	1	130.272	0.0028963	130.27	1	63.4859	0.0162032	104.75	+	1	K	PHGVIPSESKPFVASKPKPHTPSLPRPPGCP	X;X;X;X;X;X;X;X;X;X;X;X;X;X;X;Acetyl (K);X;X;X;X;X;X;X;X;X;X;X;X;X;X;X	XXXXXXXXXXPPPPPPPPXXXXXXXXXXXXX	PFVASK(1)PK	PFVASK(130)PK(-130)	6	2	1.1537	16487	0	0	22335	0	0	16481	0	0	15937	0	0	14429	0	0	16437	0	0	19722	0	0	21061	0	0	18356	0	0	19972	0	0	16487	0	0	22335	0	0	16481	0	0	15937	0	0	14429	0	0	16437	0	0	19722	0	0	21061	0	0	18356	0	0	19972	0	0	3	0	0	3	0	0	3	0	0	3	0	0	3	0	0	3	0	0	3	0	0	3	0	0	3	0	0	3	0	0	6856.7	0	0	3607.9	0	0	6667.6	0	0	5471.5	0	0	5183.3	0	0	6998.5	0	0	8214	0	0	9123.2	0	0	7186.8	0	0	7672.8	0	0	9630.8	0	0	18727	0	0	9813.1	0	0	10466	0	0	9246	0	0	9438.4	0	0	11508	0	0	11938	0	0	11169	0	0	12299	0	0	6856.7	0	0	3607.9	0	0	6667.6	0	0	5471.5	0	0	5183.3	0	0	6998.5	0	0	8214	0	0	9123.2	0	0	7186.8	0	0	7672.8	0	0	9630.8	0	0	18727	0	0	9813.1	0	0	10466	0	0	9246	0	0	9438.4	0	0	11508	0	0	11938	0	0	11169	0	0	12299	0	0	1	0	0	1	0	0	1	0	0	1	0	0	1	0	0	1	0	0	1	0	0	1	0	0	1	0	0	1	0	0	2	0	0	2	0	0	2	0	0	2	0	0	2	0	0	2	0	0	2	0	0	2	0	0	2	0	0	2	0	0	14167000	14167000	0	0	NaN	4048000	7902300	NaN	NaN	4048000	0	0	7902300	0	0									1537	558	444	444	120905	140351	354149;354150;354151	497192;497193;497194	354151	497194	20210826_E1_LC8_Vcelkova_Seiser_ext_Uni_MPL_red_acetylom_fr03_cv55	7271	354151	497194	20210826_E1_LC8_Vcelkova_Seiser_ext_Uni_MPL_red_acetylom_fr03_cv55	7271	354151	497194	20210826_E1_LC8_Vcelkova_Seiser_ext_Uni_MPL_red_acetylom_fr03_cv55	7271
O15265	220	O15265	O15265	Ataxin-7	ATXN7	sp|O15265|ATX7_HUMAN Ataxin-7 OS=Homo sapiens OX=9606 GN=ATXN7 PE=1 SV=1	1	74.7857	1.61136E-27	170.11	141.82	74.786	1	74.7857	1.61136E-27	170.11	1	79.0133	2.30955E-23	161.19	+	1	K	RSSSGGVLSASSSSSKLLKSPKEKLQLRGNT	X;X;X;X;X;X;X;X;X;X;X;X;X;X;X;Acetyl (K);X;X;X;X;X;X;X;X;X;X;X;X;X;X;X	XPPPPPPPPPPPPPPPPPPXXXXXXXXXXXX	SSSGGVLSASSSSSK(1)LLK	SSSGGVLSASSSSSK(75)LLK(-75)	15	4	-0.43002	5691	0	0	4849	0	0	5930.7	0	0	4948.3	0	0	6068	0	0	4796.1	0	0	4391.8	0	0	5316.5	0	0	5444.4	0	0	6748.9	0	0	5691	0	0	4849	0	0	5930.7	0	0	4948.3	0	0	6068	0	0	4796.1	0	0	4391.8	0	0	5316.5	0	0	5444.4	0	0	6748.9	0	0	4	0	0	4	0	0	4	0	0	4	0	0	4	0	0	4	0	0	4	0	0	4	0	0	4	0	0	4	0	0	2543.4	0	0	1810.2	0	0	2058.3	0	0	1731.2	0	0	1764.1	0	0	1843.6	0	0	1820.5	0	0	1814.1	0	0	2005.5	0	0	2143.1	0	0	3147.6	0	0	3038.8	0	0	3872.4	0	0	3217.1	0	0	4303.9	0	0	2952.5	0	0	2571.3	0	0	3502.4	0	0	3438.9	0	0	4605.8	0	0	2543.4	0	0	1810.2	0	0	2058.3	0	0	1731.2	0	0	1764.1	0	0	1843.6	0	0	1820.5	0	0	1814.1	0	0	2005.5	0	0	2143.1	0	0	3147.6	0	0	3038.8	0	0	3872.4	0	0	3217.1	0	0	4303.9	0	0	2952.5	0	0	2571.3	0	0	3502.4	0	0	3438.9	0	0	4605.8	0	0	2	0	0	2	0	0	2	0	0	2	0	0	2	0	0	2	0	0	2	0	0	2	0	0	2	0	0	2	0	0	2	0	0	2	0	0	2	0	0	2	0	0	2	0	0	2	0	0	2	0	0	2	0	0	2	0	0	2	0	0	11567000	11567000	0	0	NaN	2544200	5310500	NaN	NaN	2544200	0	0	5310500	0	0									1538	558	220	220	154559	180743	457334;457335;457336;457337	645275;645276;645277;645278	457337	645278	20210826_E1_LC8_Vcelkova_Seiser_ext_Uni_MPL_red_acetylom_fr06_cv40	9542	457336	645277	20210826_E1_LC8_Vcelkova_Seiser_ext_Uni_MPL_red_acetylom_fr06_cv40	9523	457336	645277	20210826_E1_LC8_Vcelkova_Seiser_ext_Uni_MPL_red_acetylom_fr06_cv40	9523
O15269	126	O15269	O15269	Serine palmitoyltransferase 1	SPTLC1	sp|O15269|SPTC1_HUMAN Serine palmitoyltransferase 1 OS=Homo sapiens OX=9606 GN=SPTLC1 PE=1 SV=1	1	144.089	0.000687377	149.94	66.672	144.09	1	144.089	0.000876541	144.09	1	149.937	0.000687377	149.94	+	1	K	LLDNPRVKAAALASLKKYGVGTCGPRGFYGT	X;X;X;X;X;X;X;X;X;X;X;X;X;X;X;Acetyl (K);Acetyl (K);X;X;X;X;X;X;X;X;X;X;X;X;X;X	XXXXXXXXPPPPPPPPPXXXXXXXXXXXXXX	AAALASLK(1)K	AAALASLK(140)K(-140)	8	2	-0.1558	19399	0	0	25941	0	0	14745	0	0	23772	0	0	15658	0	0	21945	0	0	22204	0	0	25495	0	0	27004	0	0	26768	0	0	19399	0	0	25941	0	0	14745	0	0	23772	0	0	15658	0	0	21945	0	0	22204	0	0	25495	0	0	27004	0	0	26768	0	0	5	0	0	5	0	0	5	0	0	5	0	0	5	0	0	5	0	0	5	0	0	5	0	0	5	0	0	5	0	0	10850	0	0	10658	0	0	9871.8	0	0	10822	0	0	10067	0	0	16433	0	0	11494	0	0	12311	0	0	13171	0	0	15068	0	0	8549.6	0	0	15283	0	0	4873.6	0	0	12950	0	0	5590.9	0	0	5511.8	0	0	10709	0	0	13184	0	0	13833	0	0	11700	0	0	10850	0	0	10658	0	0	9871.8	0	0	10822	0	0	10067	0	0	16433	0	0	11494	0	0	12311	0	0	13171	0	0	15068	0	0	8549.6	0	0	15283	0	0	4873.6	0	0	12950	0	0	5590.9	0	0	5511.8	0	0	10709	0	0	13184	0	0	13833	0	0	11700	0	0	3	0	0	3	0	0	3	0	0	3	0	0	3	0	0	3	0	0	3	0	0	3	0	0	3	0	0	3	0	0	2	0	0	2	0	0	2	0	0	2	0	0	2	0	0	2	0	0	2	0	0	2	0	0	2	0	0	2	0	0	14163000	14163000	0	0	NaN	6627200	7536000	NaN	NaN	6627200	0	0	7536000	0	0									1539	559	126	126	177	199	532;533;534	795;796;797;798;799	534	799	20210826_E1_LC8_Vcelkova_Seiser_ext_Uni_MPL_red_acetylom_fr04_cv55	8980	532	795	20210825_E1_LC8_Vcelkova_Seiser_ext_Uni_MPL_black_acetylom_fr03_cv40	9161	532	795	20210825_E1_LC8_Vcelkova_Seiser_ext_Uni_MPL_black_acetylom_fr03_cv40	9161
O15269	127	O15269	O15269	Serine palmitoyltransferase 1	SPTLC1	sp|O15269|SPTC1_HUMAN Serine palmitoyltransferase 1 OS=Homo sapiens OX=9606 GN=SPTLC1 PE=1 SV=1	1	163.382	9.69439E-13	194.06	155.1	163.38	1	163.382	9.69439E-13	163.38	1	194.059	7.24698E-08	194.06	+	1	K	LDNPRVKAAALASLKKYGVGTCGPRGFYGTF	X;X;X;X;X;X;X;X;X;X;X;X;X;X;X;Acetyl (K);X;X;X;X;X;X;X;X;X;X;X;X;X;X;X	XXXXXXXXXXXXXXXPPPPPPPPPPXXXXXX	K(1)YGVGTCGPR	K(160)YGVGTCGPR	1	2	3.3629	6263.9	0	0	11321	0	0	2909.5	0	0	8482.6	0	0	4617.6	0	0	3967.4	0	0	7927.3	0	0	9479.3	0	0	10260	0	0	8144.5	0	0	6263.9	0	0	11321	0	0	2909.5	0	0	8482.6	0	0	4617.6	0	0	3967.4	0	0	7927.3	0	0	9479.3	0	0	10260	0	0	8144.5	0	0	1	0	0	1	0	0	1	0	0	1	0	0	1	0	0	1	0	0	1	0	0	1	0	0	1	0	0	1	0	0	0	0	0	0	0	0	0	0	0	0	0	0	0	0	0	0	0	0	0	0	0	0	0	0	0	0	0	0	0	0	6263.9	0	0	11321	0	0	2909.5	0	0	8482.6	0	0	4617.6	0	0	3967.4	0	0	7927.3	0	0	9479.3	0	0	10260	0	0	8144.5	0	0	0	0	0	0	0	0	0	0	0	0	0	0	0	0	0	0	0	0	0	0	0	0	0	0	0	0	0	0	0	0	6263.9	0	0	11321	0	0	2909.5	0	0	8482.6	0	0	4617.6	0	0	3967.4	0	0	7927.3	0	0	9479.3	0	0	10260	0	0	8144.5	0	0	0	0	0	0	0	0	0	0	0	0	0	0	0	0	0	0	0	0	0	0	0	0	0	0	0	0	0	0	0	0	1	0	0	1	0	0	1	0	0	1	0	0	1	0	0	1	0	0	1	0	0	1	0	0	1	0	0	1	0	0	14684000	14684000	0	0	4.8443	0	14684000	NaN	4.8443	0	0	0	14684000	0	0									1540	559	127	127	177;88670	199;102538	260901;260902	367883;367884	260902	367884	20210826_E1_LC8_Vcelkova_Seiser_ext_Uni_MPL_red_acetylom_fr04_cv55	3586	260901	367883	20210825_E1_LC8_Vcelkova_Seiser_ext_Uni_MPL_black_acetylom_fr04_cv55	3462	260902	367884	20210826_E1_LC8_Vcelkova_Seiser_ext_Uni_MPL_red_acetylom_fr04_cv55	3586
O15269	375	O15269	O15269	Serine palmitoyltransferase 1	SPTLC1	sp|O15269|SPTC1_HUMAN Serine palmitoyltransferase 1 OS=Homo sapiens OX=9606 GN=SPTLC1 PE=1 SV=1	1	119.311	3.38916E-07	124.09	102.84	119.31	1	119.311	7.4585E-07	119.31	1	124.095	3.38916E-07	124.09	+	1	K	PGIFAVLKEKCGQIHKALQGISGLKVVGESL	X;X;X;X;X;X;X;X;X;X;X;X;X;X;X;Acetyl (K);X;X;X;X;X;X;X;X;X;X;X;X;X;X;X	XXXXXXXXXXPPPPPPPPPPPPPPPXXXXXX	CGQIHK(1)ALQGISGLK	CGQIHK(120)ALQGISGLK(-120)	6	3	0.86518	4994.7	0	0	6592.2	0	0	4765.7	0	0	5743	0	0	4940.5	0	0	6687.9	0	0	5476.9	0	0	6636.2	0	0	5672.4	0	0	7265.9	0	0	4994.7	0	0	6592.2	0	0	4765.7	0	0	5743	0	0	4940.5	0	0	6687.9	0	0	5476.9	0	0	6636.2	0	0	5672.4	0	0	7265.9	0	0	2	0	0	2	0	0	2	0	0	2	0	0	2	0	0	2	0	0	2	0	0	2	0	0	2	0	0	2	0	0	3280.5	0	0	3786.9	0	0	3643.9	0	0	3410.9	0	0	3390.4	0	0	5023.9	0	0	3516.7	0	0	4047.2	0	0	3425.1	0	0	4680.4	0	0	1714.2	0	0	2805.3	0	0	1121.8	0	0	2332.2	0	0	1550	0	0	1664	0	0	1960.3	0	0	2589	0	0	2247.4	0	0	2585.4	0	0	3280.5	0	0	3786.9	0	0	3643.9	0	0	3410.9	0	0	3390.4	0	0	5023.9	0	0	3516.7	0	0	4047.2	0	0	3425.1	0	0	4680.4	0	0	1714.2	0	0	2805.3	0	0	1121.8	0	0	2332.2	0	0	1550	0	0	1664	0	0	1960.3	0	0	2589	0	0	2247.4	0	0	2585.4	0	0	1	0	0	1	0	0	1	0	0	1	0	0	1	0	0	1	0	0	1	0	0	1	0	0	1	0	0	1	0	0	1	0	0	1	0	0	1	0	0	1	0	0	1	0	0	1	0	0	1	0	0	1	0	0	1	0	0	1	0	0	5516400	5516400	0	0	NaN	3320900	2195500	NaN	NaN	3320900	0	0	2195500	0	0									1541	559	375	375	17635;39069	20382;45075	52560;52561	74501;74502	52561	74502	20210826_E1_LC8_Vcelkova_Seiser_ext_Uni_MPL_red_acetylom_fr03_cv55	10212	52560	74501	20210825_E1_LC8_Vcelkova_Seiser_ext_Uni_MPL_black_acetylom_fr03_cv55	10306	52560	74501	20210825_E1_LC8_Vcelkova_Seiser_ext_Uni_MPL_black_acetylom_fr03_cv55	10306
O15269	92	O15269	O15269	Serine palmitoyltransferase 1	SPTLC1	sp|O15269|SPTC1_HUMAN Serine palmitoyltransferase 1 OS=Homo sapiens OX=9606 GN=SPTLC1 PE=1 SV=1	1	140.173	1.84207E-27	148.89	139.08	140.17	1	140.173	1.49625E-22	140.17	1	148.889	1.84207E-27	148.89	+	1	K	HPALNYNIVSGPPSHKTVVNGKECINFASFN	X;X;X;X;X;X;X;X;X;X;X;X;X;X;X;Acetyl (K);X;X;X;X;X;X;X;X;X;X;X;X;X;X;X	PPPPPPPPPPPPPPPPPPPPPPXXXXXXXXX	DHPALNYNIVSGPPSHK(1)TVVNGK	DHPALNYNIVSGPPSHK(140)TVVNGK(-140)	17	4	-0.55257	2299.7	0	0	2904.1	0	0	2162.8	0	0	2887.8	0	0	1448.2	0	0	2297.8	0	0	2424.5	0	0	2900.5	0	0	2248.1	0	0	3219.9	0	0	2299.7	0	0	2904.1	0	0	2162.8	0	0	2887.8	0	0	1448.2	0	0	2297.8	0	0	2424.5	0	0	2900.5	0	0	2248.1	0	0	3219.9	0	0	2	0	0	2	0	0	2	0	0	2	0	0	2	0	0	2	0	0	2	0	0	2	0	0	2	0	0	2	0	0	1249.1	0	0	939.16	0	0	1355.2	0	0	1238.7	0	0	770.67	0	0	1398.7	0	0	1303.9	0	0	1238.7	0	0	771.47	0	0	1371.5	0	0	1050.7	0	0	1965	0	0	807.58	0	0	1649.1	0	0	677.56	0	0	899.05	0	0	1120.6	0	0	1661.8	0	0	1476.6	0	0	1848.5	0	0	1249.1	0	0	939.16	0	0	1355.2	0	0	1238.7	0	0	770.67	0	0	1398.7	0	0	1303.9	0	0	1238.7	0	0	771.47	0	0	1371.5	0	0	1050.7	0	0	1965	0	0	807.58	0	0	1649.1	0	0	677.56	0	0	899.05	0	0	1120.6	0	0	1661.8	0	0	1476.6	0	0	1848.5	0	0	1	0	0	1	0	0	1	0	0	1	0	0	1	0	0	1	0	0	1	0	0	1	0	0	1	0	0	1	0	0	1	0	0	1	0	0	1	0	0	1	0	0	1	0	0	1	0	0	1	0	0	1	0	0	1	0	0	1	0	0	6113600	6113600	0	0	NaN	2374600	3738900	NaN	NaN	2374600	0	0	3738900	0	0									1542	559	92	92	23514	27033	68164;68165	95298;95299	68165	95299	20210826_E1_LC8_Vcelkova_Seiser_ext_Uni_MPL_red_acetylom_fr05_cv55	7625	68164	95298	20210825_E1_LC8_Vcelkova_Seiser_ext_Uni_MPL_black_acetylom_fr05_cv55	7697	68164	95298	20210825_E1_LC8_Vcelkova_Seiser_ext_Uni_MPL_black_acetylom_fr05_cv55	7697
O15269	369	O15269	O15269	Serine palmitoyltransferase 1	SPTLC1	sp|O15269|SPTC1_HUMAN Serine palmitoyltransferase 1 OS=Homo sapiens OX=9606 GN=SPTLC1 PE=1 SV=1	1	117.526	0.000458501	140.11	104.17	117.53	1	117.526	0.00198553	117.53	1	140.112	0.000458501	140.11	+	1	K	NIMEENPGIFAVLKEKCGQIHKALQGISGLK	X;X;X;X;X;X;X;X;X;X;X;X;X;X;X;Acetyl (K);X;X;X;X;X;Acetyl (K);X;X;X;X;X;X;X;X;X	XXXXXXXXXXXXXXPPPPPPPPXXXXXXXXX	EK(1)CGQIHK	EK(120)CGQIHK(-120)	2	3	-0.49853	28321	0	0	33146	0	0	19258	0	0	28442	0	0	19826	0	0	30966	0	0	30634	0	0	35866	0	0	40022	0	0	33702	0	0	28321	0	0	33146	0	0	19258	0	0	28442	0	0	19826	0	0	30966	0	0	30634	0	0	35866	0	0	40022	0	0	33702	0	0	2	0	0	2	0	0	2	0	0	2	0	0	2	0	0	2	0	0	2	0	0	2	0	0	2	0	0	2	0	0	15404	0	0	12214	0	0	12798	0	0	11025	0	0	11836	0	0	21261	0	0	13353	0	0	14359	0	0	12687	0	0	14240	0	0	12918	0	0	20931	0	0	6459.9	0	0	17417	0	0	7989.8	0	0	9704.9	0	0	17282	0	0	21507	0	0	27335	0	0	19462	0	0	15404	0	0	12214	0	0	12798	0	0	11025	0	0	11836	0	0	21261	0	0	13353	0	0	14359	0	0	12687	0	0	14240	0	0	12918	0	0	20931	0	0	6459.9	0	0	17417	0	0	7989.8	0	0	9704.9	0	0	17282	0	0	21507	0	0	27335	0	0	19462	0	0	1	0	0	1	0	0	1	0	0	1	0	0	1	0	0	1	0	0	1	0	0	1	0	0	1	0	0	1	0	0	1	0	0	1	0	0	1	0	0	1	0	0	1	0	0	1	0	0	1	0	0	1	0	0	1	0	0	1	0	0	114710000	114710000	0	0	NaN	57909000	56796000	NaN	NaN	57909000	0	0	56796000	0	0									1543	559	369	369	39069	45075	113275;113276	158810;158811	113276	158811	20210826_E1_LC8_Vcelkova_Seiser_ext_Uni_MPL_red_acetylom_fr01_cv55	2085	113275	158810	20210825_E1_LC8_Vcelkova_Seiser_ext_Uni_MPL_black_acetylom_fr01_cv55	2117	113275	158810	20210825_E1_LC8_Vcelkova_Seiser_ext_Uni_MPL_black_acetylom_fr01_cv55	2117
O15269	230	O15269	O15269	Serine palmitoyltransferase 1	SPTLC1	sp|O15269|SPTC1_HUMAN Serine palmitoyltransferase 1 OS=Homo sapiens OX=9606 GN=SPTLC1 PE=1 SV=1	1	130.563	3.7974E-05	130.56	116.79	130.56					1	130.563	3.7974E-05	130.56	+	1	K	ADLERLLKEQEIEDQKNPRKARVTRRFIVVE	X;X;X;X;X;X;X;X;X;X;X;X;X;X;X;Acetyl (K);X;X;X;X;X;X;X;X;X;X;X;X;X;X;X	XXXXXXXXPPPPPPPPPPPXXXXXXXXXXXX	EQEIEDQK(1)NPR	EQEIEDQK(130)NPR	8	3	1.262	5092.5	0	0	6972.6	0	0	3545.6	0	0	5795.9	0	0	3859	0	0	5079	0	0	6087.6	0	0	6239.3	0	0	6557.2	0	0	7398.6	0	0	5092.5	0	0	6972.6	0	0	3545.6	0	0	5795.9	0	0	3859	0	0	5079	0	0	6087.6	0	0	6239.3	0	0	6557.2	0	0	7398.6	0	0	1	0	0	1	0	0	1	0	0	1	0	0	1	0	0	1	0	0	1	0	0	1	0	0	1	0	0	1	0	0	0	0	0	0	0	0	0	0	0	0	0	0	0	0	0	0	0	0	0	0	0	0	0	0	0	0	0	0	0	0	5092.5	0	0	6972.6	0	0	3545.6	0	0	5795.9	0	0	3859	0	0	5079	0	0	6087.6	0	0	6239.3	0	0	6557.2	0	0	7398.6	0	0	0	0	0	0	0	0	0	0	0	0	0	0	0	0	0	0	0	0	0	0	0	0	0	0	0	0	0	0	0	0	5092.5	0	0	6972.6	0	0	3545.6	0	0	5795.9	0	0	3859	0	0	5079	0	0	6087.6	0	0	6239.3	0	0	6557.2	0	0	7398.6	0	0	0	0	0	0	0	0	0	0	0	0	0	0	0	0	0	0	0	0	0	0	0	0	0	0	0	0	0	0	0	0	1	0	0	1	0	0	1	0	0	1	0	0	1	0	0	1	0	0	1	0	0	1	0	0	1	0	0	1	0	0	3108600	3108600	0	0	NaN	0	3108600	NaN	NaN	0	0	0	3108600	0	0									1544	559	230	230	43984	50820	126542	177294	126542	177294	20210825_E1_LC8_Vcelkova_Seiser_ext_Uni_MPL_black_acetylom_fr08_cv55	3473	126542	177294	20210825_E1_LC8_Vcelkova_Seiser_ext_Uni_MPL_black_acetylom_fr08_cv55	3473	126542	177294	20210825_E1_LC8_Vcelkova_Seiser_ext_Uni_MPL_black_acetylom_fr08_cv55	3473
O15269	210	O15269	O15269	Serine palmitoyltransferase 1	SPTLC1	sp|O15269|SPTC1_HUMAN Serine palmitoyltransferase 1 OS=Homo sapiens OX=9606 GN=SPTLC1 PE=1 SV=1	1	44.4355	0.0130472	55.724	38.81	44.436	1	44.4355	0.0364358	44.436	1	55.7239	0.0130472	55.724	+	1	K	IQKGLQASRSDIKLFKHNDMADLERLLKEQE	X;X;X;X;X;X;X;X;X;X;X;X;X;X;X;Acetyl (K);X;X;X;Oxidation (M);X;X;X;X;X;X;X;X;X;X;X	XXXXXXXXXXXXXPPPPPPPPPPPPXXXXXX	LFK(1)HNDMADLER	LFK(44)HNDMADLER	3	3	-0.60677	6122.3	0	0	5934.2	0	0	5292.5	0	0	5791.5	0	0	5043.3	0	0	5831	0	0	5683.7	0	0	6933.1	0	0	5025.7	0	0	7262.1	0	0	6122.3	0	0	5934.2	0	0	5292.5	0	0	5791.5	0	0	5043.3	0	0	5831	0	0	5683.7	0	0	6933.1	0	0	5025.7	0	0	7262.1	0	0	2	0	0	2	0	0	2	0	0	2	0	0	2	0	0	2	0	0	2	0	0	2	0	0	2	0	0	2	0	0	3733	0	0	3286.5	0	0	3430.3	0	0	3321.7	0	0	3414.1	0	0	4192.4	0	0	3363.2	0	0	4197.2	0	0	2704.5	0	0	4116.4	0	0	2389.3	0	0	2647.7	0	0	1862.2	0	0	2469.8	0	0	1629.3	0	0	1638.6	0	0	2320.4	0	0	2735.9	0	0	2321.2	0	0	3145.6	0	0	3733	0	0	3286.5	0	0	3430.3	0	0	3321.7	0	0	3414.1	0	0	4192.4	0	0	3363.2	0	0	4197.2	0	0	2704.5	0	0	4116.4	0	0	2389.3	0	0	2647.7	0	0	1862.2	0	0	2469.8	0	0	1629.3	0	0	1638.6	0	0	2320.4	0	0	2735.9	0	0	2321.2	0	0	3145.6	0	0	1	0	0	1	0	0	1	0	0	1	0	0	1	0	0	1	0	0	1	0	0	1	0	0	1	0	0	1	0	0	1	0	0	1	0	0	1	0	0	1	0	0	1	0	0	1	0	0	1	0	0	1	0	0	1	0	0	1	0	0	7626900	7626900	0	0	NaN	4130300	3496600	NaN	NaN	4130300	0	0	3496600	0	0									1545	559	210	210	93423;142889	107936;165833	273908;273909	385999;386000	273909	386000	20210826_E1_LC8_Vcelkova_Seiser_ext_Uni_MPL_red_acetylom_fr04_cv70	3785	273908	385999	20210825_E1_LC8_Vcelkova_Seiser_ext_Uni_MPL_black_acetylom_fr04_cv70	3712	273908	385999	20210825_E1_LC8_Vcelkova_Seiser_ext_Uni_MPL_black_acetylom_fr04_cv70	3712
O15269	434	O15269	O15269	Serine palmitoyltransferase 1	SPTLC1	sp|O15269|SPTC1_HUMAN Serine palmitoyltransferase 1 OS=Homo sapiens OX=9606 GN=SPTLC1 PE=1 SV=1	1	96.2529	0.0193208	96.253	40.536	96.253					1	96.2529	0.0193208	96.253	+	1	K	CMNRSIALTQARYLEKEEKCLPPPSIRVVVT	X;Oxidation (M);X;X;X;X;X;X;X;X;X;X;X;X;X;Acetyl (K);X;X;X;X;X;X;X;X;X;X;X;X;X;X;X	XXXXXXXXXXXXPPPPPPPXXXXXXXXXXXX	YLEK(1)EEK	YLEK(96)EEK(-96)	4	3	0.29819	9623	0	0	14902	0	0	5957.2	0	0	12940	0	0	7255.8	0	0	7368.8	0	0	11454	0	0	12163	0	0	14329	0	0	13466	0	0	9623	0	0	14902	0	0	5957.2	0	0	12940	0	0	7255.8	0	0	7368.8	0	0	11454	0	0	12163	0	0	14329	0	0	13466	0	0	2	0	0	2	0	0	2	0	0	2	0	0	2	0	0	2	0	0	2	0	0	2	0	0	2	0	0	2	0	0	0	0	0	0	0	0	0	0	0	0	0	0	0	0	0	0	0	0	0	0	0	0	0	0	0	0	0	0	0	0	9623	0	0	14902	0	0	5957.2	0	0	12940	0	0	7255.8	0	0	7368.8	0	0	11454	0	0	12163	0	0	14329	0	0	13466	0	0	0	0	0	0	0	0	0	0	0	0	0	0	0	0	0	0	0	0	0	0	0	0	0	0	0	0	0	0	0	0	9623	0	0	14902	0	0	5957.2	0	0	12940	0	0	7255.8	0	0	7368.8	0	0	11454	0	0	12163	0	0	14329	0	0	13466	0	0	0	0	0	0	0	0	0	0	0	0	0	0	0	0	0	0	0	0	0	0	0	0	0	0	0	0	0	0	0	0	2	0	0	2	0	0	2	0	0	2	0	0	2	0	0	2	0	0	2	0	0	2	0	0	2	0	0	2	0	0	10881000	10881000	0	0	NaN	0	10881000	NaN	NaN	0	0	0	10881000	0	0									1546	559	434	434	185992	217499	552169	779995;779996	552169	779995	20210825_E1_LC8_Vcelkova_Seiser_ext_Uni_MPL_black_acetylom_fr08_cv40	6244	552169	779995	20210825_E1_LC8_Vcelkova_Seiser_ext_Uni_MPL_black_acetylom_fr08_cv40	6244	552169	779995	20210825_E1_LC8_Vcelkova_Seiser_ext_Uni_MPL_black_acetylom_fr08_cv40	6244
O15270	538	O15270	O15270	Serine palmitoyltransferase 2	SPTLC2	sp|O15270|SPTC2_HUMAN Serine palmitoyltransferase 2 OS=Homo sapiens OX=9606 GN=SPTLC2 PE=1 SV=1	1	69.7289	0.00156036	69.729	55.471	69.729	1	69.7289	0.00156036	69.729					+	1	K	TALKEIDEVGDLLQLKYSRHRLVPLLDRPFD	X;X;X;X;X;X;X;X;X;X;X;X;X;X;X;Acetyl (K);X;X;X;X;X;X;X;X;X;X;X;X;X;X;X	XXXXPPPPPPPPPPPPPPPXXXXXXXXXXXX	EIDEVGDLLQLK(1)YSR	EIDEVGDLLQLK(70)YSR	12	3	-1.5624	0	0	0	133.39	0	0	176.81	0	0	0	0	0	0	0	0	0	0	0	182.25	0	0	180.39	0	0	180.05	0	0	298.96	0	0	0	0	0	133.39	0	0	176.81	0	0	0	0	0	0	0	0	0	0	0	182.25	0	0	180.39	0	0	180.05	0	0	298.96	0	0	0	0	0	1	0	0	1	0	0	0	0	0	0	0	0	0	0	0	1	0	0	1	0	0	1	0	0	1	0	0	0	0	0	133.39	0	0	176.81	0	0	0	0	0	0	0	0	0	0	0	182.25	0	0	180.39	0	0	180.05	0	0	298.96	0	0	0	0	0	0	0	0	0	0	0	0	0	0	0	0	0	0	0	0	0	0	0	0	0	0	0	0	0	0	0	0	0	0	0	133.39	0	0	176.81	0	0	0	0	0	0	0	0	0	0	0	182.25	0	0	180.39	0	0	180.05	0	0	298.96	0	0	0	0	0	0	0	0	0	0	0	0	0	0	0	0	0	0	0	0	0	0	0	0	0	0	0	0	0	0	0	0	0	0	0	1	0	0	1	0	0	0	0	0	0	0	0	0	0	0	1	0	0	1	0	0	1	0	0	1	0	0	0	0	0	0	0	0	0	0	0	0	0	0	0	0	0	0	0	0	0	0	0	0	0	0	0	0	0	0	0	0	350850	350850	0	0	NaN	350850	0	NaN	NaN	350850	0	0	0	0	0									1547	560	538	538	38156	44056	110645	155033	110645	155033	20210826_E1_LC8_Vcelkova_Seiser_ext_Uni_MPL_red_acetylom_fr02_cv40	19872	110645	155033	20210826_E1_LC8_Vcelkova_Seiser_ext_Uni_MPL_red_acetylom_fr02_cv40	19872	110645	155033	20210826_E1_LC8_Vcelkova_Seiser_ext_Uni_MPL_red_acetylom_fr02_cv40	19872
O15270	98	O15270	O15270	Serine palmitoyltransferase 2	SPTLC2	sp|O15270|SPTC2_HUMAN Serine palmitoyltransferase 2 OS=Homo sapiens OX=9606 GN=SPTLC2 PE=1 SV=1	1	56.648	0.000475859	112.43	73.282	56.648	1	56.648	0.0104785	56.648	1	112.43	0.000475859	112.43	+	1	K	LFGYLRDFLRYWRIEKCHHATEREEQKDFVS	X;X;X;X;X;X;X;X;X;X;X;X;X;X;X;Acetyl (K);X;X;X;X;X;X;X;X;X;X;X;X;X;X;X	XXXXXXXXXXXXXPPPPPPPPPPPPPPXXXX	IEK(1)CHHATEREEQK	IEK(57)CHHATEREEQK(-57)	3	5	0.80479	3174.9	0	0	3601.8	0	0	2283.2	0	0	4084.5	0	0	2724.8	0	0	2897.9	0	0	3533.6	0	0	4939.9	0	0	4056.6	0	0	4019.7	0	0	3174.9	0	0	3601.8	0	0	2283.2	0	0	4084.5	0	0	2724.8	0	0	2897.9	0	0	3533.6	0	0	4939.9	0	0	4056.6	0	0	4019.7	0	0	2	0	0	2	0	0	2	0	0	2	0	0	2	0	0	2	0	0	2	0	0	2	0	0	2	0	0	2	0	0	821.53	0	0	604.5	0	0	814.76	0	0	978.26	0	0	805.49	0	0	1109.5	0	0	803.27	0	0	880.24	0	0	851.81	0	0	1121.4	0	0	2353.3	0	0	2997.3	0	0	1468.4	0	0	3106.2	0	0	1919.3	0	0	1788.4	0	0	2730.3	0	0	4059.7	0	0	3204.8	0	0	2898.2	0	0	821.53	0	0	604.5	0	0	814.76	0	0	978.26	0	0	805.49	0	0	1109.5	0	0	803.27	0	0	880.24	0	0	851.81	0	0	1121.4	0	0	2353.3	0	0	2997.3	0	0	1468.4	0	0	3106.2	0	0	1919.3	0	0	1788.4	0	0	2730.3	0	0	4059.7	0	0	3204.8	0	0	2898.2	0	0	1	0	0	1	0	0	1	0	0	1	0	0	1	0	0	1	0	0	1	0	0	1	0	0	1	0	0	1	0	0	1	0	0	1	0	0	1	0	0	1	0	0	1	0	0	1	0	0	1	0	0	1	0	0	1	0	0	1	0	0	13075000	13075000	0	0	NaN	1170600	0	NaN	NaN	1170600	0	0	0	0	0									1548	560	98	98	74488;74489	85908;85909	218334;218335	307275;307276	218335	307276	20210826_E1_LC8_Vcelkova_Seiser_ext_Uni_MPL_red_acetylom_fr07_cv40	1293	218334	307275	20210825_E1_LC8_Vcelkova_Seiser_ext_Uni_MPL_black_acetylom_fr07_cv70	704	218334	307275	20210825_E1_LC8_Vcelkova_Seiser_ext_Uni_MPL_black_acetylom_fr07_cv70	704
O15270	281	O15270	O15270	Serine palmitoyltransferase 2	SPTLC2	sp|O15270|SPTC2_HUMAN Serine palmitoyltransferase 2 OS=Homo sapiens OX=9606 GN=SPTLC2 PE=1 SV=1	1	89.1886	0.000262776	89.189	68.807	89.189	1	89.1886	0.000262776	89.189	1	62.9077	0.00428707	62.908	+	1	K	LVLGARLSGATIRIFKHNNMQSLEKLLKDAI	X;X;X;X;X;X;X;X;X;X;X;X;X;X;X;Acetyl (K);X;X;X;Oxidation (M);X;X;X;X;X;X;X;X;X;X;X	XXXXXXXXXXXXXPPPPPPPPPPPPXXXXXX	IFK(1)HNNMQSLEK	IFK(89)HNNMQSLEK(-89)	3	3	0.10919	5075.6	0	0	4927.3	0	0	4079.8	0	0	5161.4	0	0	3816.6	0	0	4640.6	0	0	6054.9	0	0	8024.3	0	0	7770.7	0	0	6728.9	0	0	5075.6	0	0	4927.3	0	0	4079.8	0	0	5161.4	0	0	3816.6	0	0	4640.6	0	0	6054.9	0	0	8024.3	0	0	7770.7	0	0	6728.9	0	0	2	0	0	2	0	0	2	0	0	2	0	0	2	0	0	2	0	0	2	0	0	2	0	0	2	0	0	2	0	0	2709.6	0	0	1806.1	0	0	2333.7	0	0	2173.4	0	0	2262.2	0	0	2900.9	0	0	2557	0	0	3328.3	0	0	3029.5	0	0	3266.6	0	0	2366	0	0	3121.2	0	0	1746.1	0	0	2988.1	0	0	1554.4	0	0	1739.7	0	0	3497.9	0	0	4696	0	0	4741.1	0	0	3462.3	0	0	2709.6	0	0	1806.1	0	0	2333.7	0	0	2173.4	0	0	2262.2	0	0	2900.9	0	0	2557	0	0	3328.3	0	0	3029.5	0	0	3266.6	0	0	2366	0	0	3121.2	0	0	1746.1	0	0	2988.1	0	0	1554.4	0	0	1739.7	0	0	3497.9	0	0	4696	0	0	4741.1	0	0	3462.3	0	0	1	0	0	1	0	0	1	0	0	1	0	0	1	0	0	1	0	0	1	0	0	1	0	0	1	0	0	1	0	0	1	0	0	1	0	0	1	0	0	1	0	0	1	0	0	1	0	0	1	0	0	1	0	0	1	0	0	1	0	0	7190900	7190900	0	0	NaN	3647900	3543000	NaN	NaN	3647900	0	0	3543000	0	0									1549	560	281	281	75008	86503	219788;219789	309309;309310	219789	309310	20210826_E1_LC8_Vcelkova_Seiser_ext_Uni_MPL_red_acetylom_fr01_cv70	3491	219789	309310	20210826_E1_LC8_Vcelkova_Seiser_ext_Uni_MPL_red_acetylom_fr01_cv70	3491	219789	309310	20210826_E1_LC8_Vcelkova_Seiser_ext_Uni_MPL_red_acetylom_fr01_cv70	3491
O15270	334	O15270	O15270	Serine palmitoyltransferase 2	SPTLC2	sp|O15270|SPTC2_HUMAN Serine palmitoyltransferase 2 OS=Homo sapiens OX=9606 GN=SPTLC2 PE=1 SV=1	1	67.5628	0.00461242	103.56	51.709	67.563					1	67.5628	0.00461242	103.56	+	1	K	SMEGSIVRLPEVIALKKKYKAYLYLDEAHSI	X;X;X;X;X;X;X;X;X;X;X;X;X;X;X;Acetyl (K);X;X;X;X;X;X;X;X;X;X;X;X;X;X;X	XXXXXXXXPPPPPPPPPXXXXXXXXXXXXXX	LPEVIALK(1)K	LPEVIALK(68)K(-68)	8	3	-0.70561	0	0	0	0	0	0	0	0	0	0	0	0	0	0	0	0	0	0	0	0	0	0	0	0	0	0	0	0	0	0	0	0	0	0	0	0	0	0	0	0	0	0	0	0	0	0	0	0	0	0	0	0	0	0	0	0	0	0	0	0	0	0	0	0	0	0	0	0	0	0	0	0	0	0	0	0	0	0	0	0	0	0	0	0	0	0	0	0	0	0	0	0	0	0	0	0	0	0	0	0	0	0	0	0	0	0	0	0	0	0	0	0	0	0	0	0	0	0	0	0	0	0	0	0	0	0	0	0	0	0	0	0	0	0	0	0	0	0	0	0	0	0	0	0	0	0	0	0	0	0	0	0	0	0	0	0	0	0	0	0	0	0	0	0	0	0	0	0	0	0	0	0	0	0	0	0	0	0	0	0	0	0	0	0	0	0	0	0	0	0	0	0	0	0	0	0	0	0	0	0	0	0	0	0	0	0	0	0	0	0	0	0	0	0	0	0	0	0	0	0	0	0	0	0	0	0	0	0	0	0	0	0	0	0	0	0	0	0	0	0	0	0	0	0	0	0	0	0	0	0	0	0	0	0	0	0	0	0	0	0	0	0	0	0	0	0	0	0	0	0	0	0	0	0	NaN	0	0	NaN	NaN	0	0	0	0	0	0									1550	560	334	334	100306	115728	292834;292835	412412;412413	292835	412413	20210825_E1_LC8_Vcelkova_Seiser_ext_Uni_MPL_black_acetylom_fr02_cv55	14538	292834	412412	20210825_E1_LC8_Vcelkova_Seiser_ext_Uni_MPL_black_acetylom_fr02_cv40	14391	292834	412412	20210825_E1_LC8_Vcelkova_Seiser_ext_Uni_MPL_black_acetylom_fr02_cv40	14391
O15270	215	O15270	O15270	Serine palmitoyltransferase 2	SPTLC2	sp|O15270|SPTC2_HUMAN Serine palmitoyltransferase 2 OS=Homo sapiens OX=9606 GN=SPTLC2 PE=1 SV=1	1	157.791	3.54741E-28	178.77	159.48	157.79	1	157.791	3.47446E-23	157.79	1	178.771	3.54741E-28	178.77	+	1	K	GAGVCSTRQEIGNLDKHEELEELVARFLGVE	X;X;X;X;X;X;X;X;X;X;X;X;X;X;X;Acetyl (K);X;X;X;X;X;X;X;X;X;X;X;X;X;X;X	XXXXXXXXPPPPPPPPPPPPPPPPPPXXXXX	QEIGNLDK(1)HEELEELVAR	QEIGNLDK(160)HEELEELVAR	8	3	-0.28953	2018.9	0	0	2461.3	0	0	1039.2	0	0	1803.6	0	0	1524.2	0	0	1424.2	0	0	2080.7	0	0	2675.9	0	0	3234.2	0	0	2225.9	0	0	2018.9	0	0	2461.3	0	0	1039.2	0	0	1803.6	0	0	1524.2	0	0	1424.2	0	0	2080.7	0	0	2675.9	0	0	3234.2	0	0	2225.9	0	0	2	0	0	2	0	0	2	0	0	2	0	0	2	0	0	2	0	0	2	0	0	2	0	0	2	0	0	2	0	0	957.01	0	0	672.42	0	0	601.07	0	0	577.68	0	0	844.82	0	0	798.46	0	0	701.84	0	0	833.68	0	0	1001.7	0	0	928.38	0	0	1061.9	0	0	1788.9	0	0	438.15	0	0	1225.9	0	0	679.42	0	0	625.78	0	0	1378.9	0	0	1842.2	0	0	2232.5	0	0	1297.5	0	0	957.01	0	0	672.42	0	0	601.07	0	0	577.68	0	0	844.82	0	0	798.46	0	0	701.84	0	0	833.68	0	0	1001.7	0	0	928.38	0	0	1061.9	0	0	1788.9	0	0	438.15	0	0	1225.9	0	0	679.42	0	0	625.78	0	0	1378.9	0	0	1842.2	0	0	2232.5	0	0	1297.5	0	0	1	0	0	1	0	0	1	0	0	1	0	0	1	0	0	1	0	0	1	0	0	1	0	0	1	0	0	1	0	0	1	0	0	1	0	0	1	0	0	1	0	0	1	0	0	1	0	0	1	0	0	1	0	0	1	0	0	1	0	0	5035300	5035300	0	0	0.01209	2378800	2656500	0.010812	0.01352	2378800	0	0	2656500	0	0									1551	560	215	215	125052	145026	364502;364503	511058;511059	364503	511059	20210826_E1_LC8_Vcelkova_Seiser_ext_Uni_MPL_red_acetylom_fr05_cv55	12949	364502	511058	20210825_E1_LC8_Vcelkova_Seiser_ext_Uni_MPL_black_acetylom_fr05_cv55	13071	364502	511058	20210825_E1_LC8_Vcelkova_Seiser_ext_Uni_MPL_black_acetylom_fr05_cv55	13071
O15294	752	O15294	O15294	UDP-N-acetylglucosamine--peptide N-acetylglucosaminyltransferase 110 kDa subunit	OGT	sp|O15294|OGT1_HUMAN UDP-N-acetylglucosamine--peptide N-acetylglucosaminyltransferase 110 kDa subunit OS=Homo sapiens OX=9606 GN=OGT PE=1 SV=3	1	75.0446	0.000685373	75.045	49.828	75.045					1	75.0446	0.000685373	75.045	+	1	K	NGIDLKAFLDSLPDVKIVKMKCPDGGDNADS	X;X;X;X;X;X;X;X;X;X;X;X;X;X;X;Acetyl (K);X;X;X;X;X;X;X;X;X;X;X;X;X;X;X	XXXXXXPPPPPPPPPPPPPXXXXXXXXXXXX	AFLDSLPDVK(1)IVK	AFLDSLPDVK(75)IVK(-75)	10	3	0.86527	202.14	0	0	162.8	0	0	135.57	0	0	142.49	0	0	0	0	0	0	0	0	140.94	0	0	167.33	0	0	185.22	0	0	0	0	0	202.14	0	0	162.8	0	0	135.57	0	0	142.49	0	0	0	0	0	0	0	0	140.94	0	0	167.33	0	0	185.22	0	0	0	0	0	1	0	0	1	0	0	1	0	0	1	0	0	0	0	0	0	0	0	1	0	0	1	0	0	1	0	0	0	0	0	0	0	0	0	0	0	0	0	0	0	0	0	0	0	0	0	0	0	0	0	0	0	0	0	0	0	0	0	0	0	202.14	0	0	162.8	0	0	135.57	0	0	142.49	0	0	0	0	0	0	0	0	140.94	0	0	167.33	0	0	185.22	0	0	0	0	0	0	0	0	0	0	0	0	0	0	0	0	0	0	0	0	0	0	0	0	0	0	0	0	0	0	0	0	0	0	0	202.14	0	0	162.8	0	0	135.57	0	0	142.49	0	0	0	0	0	0	0	0	140.94	0	0	167.33	0	0	185.22	0	0	0	0	0	0	0	0	0	0	0	0	0	0	0	0	0	0	0	0	0	0	0	0	0	0	0	0	0	0	0	0	0	0	0	1	0	0	1	0	0	1	0	0	1	0	0	0	0	0	0	0	0	1	0	0	1	0	0	1	0	0	0	0	0	251450	251450	0	0	NaN	0	251450	NaN	NaN	0	0	0	251450	0	0									1552	562	752	752	4831	5572	14353	20391	14353	20391	20210825_E1_LC8_Vcelkova_Seiser_ext_Uni_MPL_black_acetylom_fr08_cv55	17944	14353	20391	20210825_E1_LC8_Vcelkova_Seiser_ext_Uni_MPL_black_acetylom_fr08_cv55	17944	14353	20391	20210825_E1_LC8_Vcelkova_Seiser_ext_Uni_MPL_black_acetylom_fr08_cv55	17944
O15294	16	O15294	O15294	UDP-N-acetylglucosamine--peptide N-acetylglucosaminyltransferase 110 kDa subunit	OGT	sp|O15294|OGT1_HUMAN UDP-N-acetylglucosamine--peptide N-acetylglucosaminyltransferase 110 kDa subunit OS=Homo sapiens OX=9606 GN=OGT PE=1 SV=3	1	75.3164	1.35461E-20	103.79	78.144	75.316	1	75.3164	9.95681E-07	75.316	1	97.836	1.35461E-20	103.79	+	1	K	MASSVGNVADSTEPTKRMLSFQGLAELAHRE	X;X;X;X;X;X;X;X;X;X;X;X;X;X;X;Acetyl (K);X;Oxidation (M);X;X;X;X;X;X;X;X;X;X;X;X;X	XPPPPPPPPPPPPPPPPXXXXXXXXXXXXXX	ASSVGNVADSTEPTK(1)R	ASSVGNVADSTEPTK(75)R	15	3	0.79059	7368.8	0	0	9041.3	0	0	6645.4	0	0	9646.6	0	0	7359.9	0	0	9085.8	0	0	9565.9	0	0	11002	0	0	9570.5	0	0	10695	0	0	7368.8	0	0	9041.3	0	0	6645.4	0	0	9646.6	0	0	7359.9	0	0	9085.8	0	0	9565.9	0	0	11002	0	0	9570.5	0	0	10695	0	0	3	0	0	3	0	0	3	0	0	3	0	0	3	0	0	3	0	0	3	0	0	3	0	0	3	0	0	3	0	0	1418.9	0	0	1585.3	0	0	1249.3	0	0	1718.4	0	0	1349.8	0	0	2142.6	0	0	1544.1	0	0	1902	0	0	1509.5	0	0	1758.9	0	0	5949.9	0	0	7456	0	0	5396.2	0	0	7928.2	0	0	6010.1	0	0	6943.2	0	0	8021.9	0	0	9099.5	0	0	8061	0	0	8936.4	0	0	1418.9	0	0	1585.3	0	0	1249.3	0	0	1718.4	0	0	1349.8	0	0	2142.6	0	0	1544.1	0	0	1902	0	0	1509.5	0	0	1758.9	0	0	5949.9	0	0	7456	0	0	5396.2	0	0	7928.2	0	0	6010.1	0	0	6943.2	0	0	8021.9	0	0	9099.5	0	0	8061	0	0	8936.4	0	0	1	0	0	1	0	0	1	0	0	1	0	0	1	0	0	1	0	0	1	0	0	1	0	0	1	0	0	1	0	0	2	0	0	2	0	0	2	0	0	2	0	0	2	0	0	2	0	0	2	0	0	2	0	0	2	0	0	2	0	0	33163000	33163000	0	0	NaN	4246800	28916000	NaN	NaN	4246800	0	0	28916000	0	0									1553	562	16	16	13719	15951	41207;41208;41209	58460;58461;58462	41209	58462	20210826_E1_LC8_Vcelkova_Seiser_ext_Uni_MPL_red_acetylom_fr01_cv40	6530	41207	58460	20210825_E1_LC8_Vcelkova_Seiser_ext_Uni_MPL_black_acetylom_fr01_cv55	6764	41208	58461	20210825_E1_LC8_Vcelkova_Seiser_ext_Uni_MPL_black_acetylom_fr08_cv55	6554
O15294	306	O15294	O15294	UDP-N-acetylglucosamine--peptide N-acetylglucosaminyltransferase 110 kDa subunit	OGT	sp|O15294|OGT1_HUMAN UDP-N-acetylglucosamine--peptide N-acetylglucosaminyltransferase 110 kDa subunit OS=Homo sapiens OX=9606 GN=OGT PE=1 SV=3	1	192.241	2.79137E-39	212.32	199.6	192.24	1	192.241	1.99027E-30	192.24	1	212.318	2.79137E-39	212.32	+	1	K	HFPDAYCNLANALKEKGSVAEAEDCYNTALR	X;X;X;X;X;X;X;X;X;X;X;X;X;X;X;Acetyl (K);X;X;X;X;X;X;X;X;X;X;X;X;X;X;X	XXXXXXXXXXXXXXPPPPPPPPPPPPPPPPP	EK(1)GSVAEAEDCYNTALR	EK(190)GSVAEAEDCYNTALR	2	3	0.66496	3059.1	0	0	3087.3	0	0	2712.4	0	0	3212.5	0	0	2471.1	0	0	3137.7	0	0	3493.3	0	0	3456.8	0	0	4201.6	0	0	3890	0	0	3059.1	0	0	3087.3	0	0	2712.4	0	0	3212.5	0	0	2471.1	0	0	3137.7	0	0	3493.3	0	0	3456.8	0	0	4201.6	0	0	3890	0	0	2	0	0	2	0	0	2	0	0	2	0	0	2	0	0	2	0	0	2	0	0	2	0	0	2	0	0	2	0	0	1974.1	0	0	1610.6	0	0	1990.4	0	0	1893.5	0	0	1837.3	0	0	2406.8	0	0	2203.4	0	0	2214.9	0	0	2310.7	0	0	2572	0	0	1085	0	0	1476.7	0	0	722.07	0	0	1318.9	0	0	633.82	0	0	730.94	0	0	1289.9	0	0	1241.8	0	0	1890.9	0	0	1318	0	0	1974.1	0	0	1610.6	0	0	1990.4	0	0	1893.5	0	0	1837.3	0	0	2406.8	0	0	2203.4	0	0	2214.9	0	0	2310.7	0	0	2572	0	0	1085	0	0	1476.7	0	0	722.07	0	0	1318.9	0	0	633.82	0	0	730.94	0	0	1289.9	0	0	1241.8	0	0	1890.9	0	0	1318	0	0	1	0	0	1	0	0	1	0	0	1	0	0	1	0	0	1	0	0	1	0	0	1	0	0	1	0	0	1	0	0	1	0	0	1	0	0	1	0	0	1	0	0	1	0	0	1	0	0	1	0	0	1	0	0	1	0	0	1	0	0	13828000	13828000	0	0	NaN	4940800	8887300	NaN	NaN	4940800	0	0	8887300	0	0									1554	562	306	306	39332	45385	113996;113997	159806;159807	113997	159807	20210826_E1_LC8_Vcelkova_Seiser_ext_Uni_MPL_red_acetylom_fr03_cv55	9204	113996	159806	20210825_E1_LC8_Vcelkova_Seiser_ext_Uni_MPL_black_acetylom_fr03_cv55	9246	113996	159806	20210825_E1_LC8_Vcelkova_Seiser_ext_Uni_MPL_black_acetylom_fr03_cv55	9246
O15294	534	O15294	O15294	UDP-N-acetylglucosamine--peptide N-acetylglucosaminyltransferase 110 kDa subunit	OGT	sp|O15294|OGT1_HUMAN UDP-N-acetylglucosamine--peptide N-acetylglucosaminyltransferase 110 kDa subunit OS=Homo sapiens OX=9606 GN=OGT PE=1 SV=3	1	85.3614	3.93442E-45	184.87	153.91	184.87	0.999094	30.4242	4.81816E-05	74.662	1	85.3614	3.93442E-45	184.87	+	1	K	FRKAIAERHGNLCLDKINVLHKPPYEHPKDL	X;X;X;X;X;X;X;X;X;X;X;X;X;X;X;Acetyl (K);X;X;X;X;X;X;X;X;X;X;X;X;X;X;X	XXXXXXXXPPPPPPPPPPPPPPPPPPPPPXX	HGNLCLDK(1)INVLHKPPYEHPK	HGNLCLDK(85)INVLHK(-85)PPYEHPK(-180)	8	6	-0.14864	17459	0	0	19215	0	0	12942	0	0	16452	0	0	15972	0	0	11126	0	0	21215	0	0	19223	0	0	24287	0	0	21822	0	0	17459	0	0	19215	0	0	12942	0	0	16452	0	0	15972	0	0	11126	0	0	21215	0	0	19223	0	0	24287	0	0	21822	0	0	10	0	0	10	0	0	10	0	0	10	0	0	10	0	0	10	0	0	10	0	0	10	0	0	10	0	0	10	0	0	757.18	0	0	637.84	0	0	1014.8	0	0	788.94	0	0	967.46	0	0	836.64	0	0	820.93	0	0	921.66	0	0	573.46	0	0	803.66	0	0	16701	0	0	18578	0	0	11927	0	0	15663	0	0	15004	0	0	10290	0	0	20394	0	0	18301	0	0	23714	0	0	21018	0	0	757.18	0	0	637.84	0	0	1014.8	0	0	788.94	0	0	967.46	0	0	836.64	0	0	820.93	0	0	921.66	0	0	573.46	0	0	803.66	0	0	16701	0	0	18578	0	0	11927	0	0	15663	0	0	15004	0	0	10290	0	0	20394	0	0	18301	0	0	23714	0	0	21018	0	0	2	0	0	2	0	0	2	0	0	2	0	0	2	0	0	2	0	0	2	0	0	2	0	0	2	0	0	2	0	0	8	0	0	8	0	0	8	0	0	8	0	0	8	0	0	8	0	0	8	0	0	8	0	0	8	0	0	8	0	0	72219000	72219000	0	0	NaN	1999000	63684000	NaN	NaN	1999000	0	0	63684000	0	0									1555	562	534	534	69371	80074	203055;203056;203057;203058	285909;285910;285911;285912;285913;285914;285915;285916;285917;285918	203056	285912	20210825_E1_LC8_Vcelkova_Seiser_ext_Uni_MPL_black_acetylom_fr08_cv55	8014	203056	285912	20210825_E1_LC8_Vcelkova_Seiser_ext_Uni_MPL_black_acetylom_fr08_cv55	8014	203056	285912	20210825_E1_LC8_Vcelkova_Seiser_ext_Uni_MPL_black_acetylom_fr08_cv55	8014
O15294	866	O15294	O15294	UDP-N-acetylglucosamine--peptide N-acetylglucosaminyltransferase 110 kDa subunit	OGT	sp|O15294|OGT1_HUMAN UDP-N-acetylglucosamine--peptide N-acetylglucosaminyltransferase 110 kDa subunit OS=Homo sapiens OX=9606 GN=OGT PE=1 SV=3	1	124.302	2.25758E-07	124.3	94.962	124.3	1	124.302	2.25758E-07	124.3					+	1	K	YKIDPSTLQMWANILKRVPNSVLWLLRFPAV	X;X;X;X;X;X;X;X;X;Oxidation (M);X;X;X;X;X;Acetyl (K);X;X;X;X;X;X;X;X;X;X;X;X;X;X;X	XXPPPPPPPPPPPPPPPXXXXXXXXXXXXXX	IDPSTLQMWANILK(1)R	IDPSTLQMWANILK(120)R	14	3	-0.2905	0	0	0	232.68	0	0	179.33	0	0	0	0	0	0	0	0	377.55	0	0	217.57	0	0	0	0	0	0	0	0	297.1	0	0	0	0	0	232.68	0	0	179.33	0	0	0	0	0	0	0	0	377.55	0	0	217.57	0	0	0	0	0	0	0	0	297.1	0	0	0	0	0	1	0	0	1	0	0	0	0	0	0	0	0	1	0	0	1	0	0	0	0	0	0	0	0	1	0	0	0	0	0	232.68	0	0	179.33	0	0	0	0	0	0	0	0	377.55	0	0	217.57	0	0	0	0	0	0	0	0	297.1	0	0	0	0	0	0	0	0	0	0	0	0	0	0	0	0	0	0	0	0	0	0	0	0	0	0	0	0	0	0	0	0	0	0	0	232.68	0	0	179.33	0	0	0	0	0	0	0	0	377.55	0	0	217.57	0	0	0	0	0	0	0	0	297.1	0	0	0	0	0	0	0	0	0	0	0	0	0	0	0	0	0	0	0	0	0	0	0	0	0	0	0	0	0	0	0	0	0	0	0	1	0	0	1	0	0	0	0	0	0	0	0	1	0	0	1	0	0	0	0	0	0	0	0	1	0	0	0	0	0	0	0	0	0	0	0	0	0	0	0	0	0	0	0	0	0	0	0	0	0	0	0	0	0	0	0	0	566020	566020	0	0	NaN	566020	0	NaN	NaN	566020	0	0	0	0	0									1556	562	866	866	73951	85297	216503	304564	216503	304564	20210826_E1_LC8_Vcelkova_Seiser_ext_Uni_MPL_red_acetylom_fr06_cv40	21164	216503	304564	20210826_E1_LC8_Vcelkova_Seiser_ext_Uni_MPL_red_acetylom_fr06_cv40	21164	216503	304564	20210826_E1_LC8_Vcelkova_Seiser_ext_Uni_MPL_red_acetylom_fr06_cv40	21164
O15294	488	O15294	O15294	UDP-N-acetylglucosamine--peptide N-acetylglucosaminyltransferase 110 kDa subunit	OGT	sp|O15294|OGT1_HUMAN UDP-N-acetylglucosamine--peptide N-acetylglucosaminyltransferase 110 kDa subunit OS=Homo sapiens OX=9606 GN=OGT PE=1 SV=3	1	115.119	8.0727E-07	115.12	59.667	115.12	1	115.119	8.0727E-07	115.12	1	76.0727	0.00184459	76.073	+	1	K	LQIVCDWTDYDERMKKLVSIVADQLEKNRLP	X;X;X;X;X;X;X;X;X;X;X;X;X;X;X;Acetyl (K);X;X;X;X;X;X;X;X;X;X;Acetyl (K);X;X;X;X	XXXXXXXXXXXXXXXPPPPPPPPPPPPXXXX	K(1)LVSIVADQLEK	K(120)LVSIVADQLEK(-120)	1	3	1.2853	139	0	0	141.66	0	0	0	0	0	208.53	0	0	148.61	0	0	0	0	0	162.47	0	0	187.26	0	0	0	0	0	248.02	0	0	139	0	0	141.66	0	0	0	0	0	208.53	0	0	148.61	0	0	0	0	0	162.47	0	0	187.26	0	0	0	0	0	248.02	0	0	1	0	0	1	0	0	0	0	0	1	0	0	1	0	0	0	0	0	1	0	0	1	0	0	0	0	0	1	0	0	0	0	0	0	0	0	0	0	0	0	0	0	0	0	0	0	0	0	0	0	0	0	0	0	0	0	0	0	0	0	139	0	0	141.66	0	0	0	0	0	208.53	0	0	148.61	0	0	0	0	0	162.47	0	0	187.26	0	0	0	0	0	248.02	0	0	0	0	0	0	0	0	0	0	0	0	0	0	0	0	0	0	0	0	0	0	0	0	0	0	0	0	0	0	0	0	139	0	0	141.66	0	0	0	0	0	208.53	0	0	148.61	0	0	0	0	0	162.47	0	0	187.26	0	0	0	0	0	248.02	0	0	0	0	0	0	0	0	0	0	0	0	0	0	0	0	0	0	0	0	0	0	0	0	0	0	0	0	0	0	0	0	1	0	0	1	0	0	0	0	0	1	0	0	1	0	0	0	0	0	1	0	0	1	0	0	0	0	0	1	0	0	509430	509430	0	0	0.0065341	0	509430	0	NaN	0	0	0	509430	0	0									1557	562	488	488	86024	99346	252207;252208	354822;354823	252208	354823	20210826_E1_LC8_Vcelkova_Seiser_ext_Uni_MPL_red_acetylom_fr01_cv70	9703	252208	354823	20210826_E1_LC8_Vcelkova_Seiser_ext_Uni_MPL_red_acetylom_fr01_cv70	9703	252208	354823	20210826_E1_LC8_Vcelkova_Seiser_ext_Uni_MPL_red_acetylom_fr01_cv70	9703
O15294	499	O15294	O15294	UDP-N-acetylglucosamine--peptide N-acetylglucosaminyltransferase 110 kDa subunit	OGT	sp|O15294|OGT1_HUMAN UDP-N-acetylglucosamine--peptide N-acetylglucosaminyltransferase 110 kDa subunit OS=Homo sapiens OX=9606 GN=OGT PE=1 SV=3	1	91.6203	0.000209719	91.62	69.565	91.62					1	91.6203	0.000209719	91.62	+	1	K	ERMKKLVSIVADQLEKNRLPSVHPHHSMLYP	X;X;X;X;X;X;X;X;X;X;X;X;X;X;X;Acetyl (K);X;X;X;X;X;X;X;X;X;X;X;X;X;X;X	XXXXXPPPPPPPPPPPPPXXXXXXXXXXXXX	LVSIVADQLEK(1)NR	LVSIVADQLEK(92)NR	11	3	-0.17551	163.55	0	0	0	0	0	0	0	0	164.25	0	0	0	0	0	140.35	0	0	0	0	0	0	0	0	0	0	0	208.93	0	0	163.55	0	0	0	0	0	0	0	0	164.25	0	0	0	0	0	140.35	0	0	0	0	0	0	0	0	0	0	0	208.93	0	0	1	0	0	0	0	0	0	0	0	1	0	0	0	0	0	1	0	0	0	0	0	0	0	0	0	0	0	1	0	0	0	0	0	0	0	0	0	0	0	0	0	0	0	0	0	0	0	0	0	0	0	0	0	0	0	0	0	0	0	0	163.55	0	0	0	0	0	0	0	0	164.25	0	0	0	0	0	140.35	0	0	0	0	0	0	0	0	0	0	0	208.93	0	0	0	0	0	0	0	0	0	0	0	0	0	0	0	0	0	0	0	0	0	0	0	0	0	0	0	0	0	0	0	0	163.55	0	0	0	0	0	0	0	0	164.25	0	0	0	0	0	140.35	0	0	0	0	0	0	0	0	0	0	0	208.93	0	0	0	0	0	0	0	0	0	0	0	0	0	0	0	0	0	0	0	0	0	0	0	0	0	0	0	0	0	0	0	0	1	0	0	0	0	0	0	0	0	1	0	0	0	0	0	1	0	0	0	0	0	0	0	0	0	0	0	1	0	0	1225400	1225400	0	0	0.015717	0	1225400	0	NaN	0	0	0	1225400	0	0									1558	562	499	499	86024;106139	99346;122414	308849	434654	308849	434654	20210825_E1_LC8_Vcelkova_Seiser_ext_Uni_MPL_black_acetylom_fr08_cv40	15906	308849	434654	20210825_E1_LC8_Vcelkova_Seiser_ext_Uni_MPL_black_acetylom_fr08_cv40	15906	308849	434654	20210825_E1_LC8_Vcelkova_Seiser_ext_Uni_MPL_black_acetylom_fr08_cv40	15906
O15294	337	O15294	O15294	UDP-N-acetylglucosamine--peptide N-acetylglucosaminyltransferase 110 kDa subunit	OGT	sp|O15294|OGT1_HUMAN UDP-N-acetylglucosamine--peptide N-acetylglucosaminyltransferase 110 kDa subunit OS=Homo sapiens OX=9606 GN=OGT PE=1 SV=3	1	196.951	4.37706E-39	210.37	185.65	196.95	1	196.951	1.65699E-33	196.95	1	210.372	4.37706E-39	210.37	+	1	K	LCPTHADSLNNLANIKREQGNIEEAVRLYRK	X;X;X;X;X;X;X;X;X;X;X;X;X;X;X;Acetyl (K);X;X;X;X;X;X;X;X;X;X;X;X;X;X;X	PPPPPPPPPPPPPPPPPXXXXXXXXXXXXXX	LCPTHADSLNNLANIK(1)R	LCPTHADSLNNLANIK(200)R	16	3	-0.2859	1589.6	0	0	1494.4	0	0	924.36	0	0	1229.1	0	0	1216.5	0	0	1094.8	0	0	1664.3	0	0	1659	0	0	1638.9	0	0	1741.6	0	0	1589.6	0	0	1494.4	0	0	924.36	0	0	1229.1	0	0	1216.5	0	0	1094.8	0	0	1664.3	0	0	1659	0	0	1638.9	0	0	1741.6	0	0	2	0	0	2	0	0	2	0	0	2	0	0	2	0	0	2	0	0	2	0	0	2	0	0	2	0	0	2	0	0	416.3	0	0	261.89	0	0	368.94	0	0	179.05	0	0	286.53	0	0	330.61	0	0	262.3	0	0	298.7	0	0	323.26	0	0	371.22	0	0	1173.3	0	0	1232.5	0	0	555.41	0	0	1050	0	0	929.99	0	0	764.16	0	0	1402	0	0	1360.3	0	0	1315.6	0	0	1370.4	0	0	416.3	0	0	261.89	0	0	368.94	0	0	179.05	0	0	286.53	0	0	330.61	0	0	262.3	0	0	298.7	0	0	323.26	0	0	371.22	0	0	1173.3	0	0	1232.5	0	0	555.41	0	0	1050	0	0	929.99	0	0	764.16	0	0	1402	0	0	1360.3	0	0	1315.6	0	0	1370.4	0	0	1	0	0	1	0	0	1	0	0	1	0	0	1	0	0	1	0	0	1	0	0	1	0	0	1	0	0	1	0	0	1	0	0	1	0	0	1	0	0	1	0	0	1	0	0	1	0	0	1	0	0	1	0	0	1	0	0	1	0	0	4139300	4139300	0	0	NaN	1617500	2521700	NaN	NaN	1617500	0	0	2521700	0	0									1559	562	337	337	90620	104741	266502;266503	375662;375663	266503	375663	20210826_E1_LC8_Vcelkova_Seiser_ext_Uni_MPL_red_acetylom_fr06_cv70	5595	266502	375662	20210825_E1_LC8_Vcelkova_Seiser_ext_Uni_MPL_black_acetylom_fr06_cv55	9312	266502	375662	20210825_E1_LC8_Vcelkova_Seiser_ext_Uni_MPL_black_acetylom_fr06_cv55	9312
O15294	991	O15294	O15294	UDP-N-acetylglucosamine--peptide N-acetylglucosaminyltransferase 110 kDa subunit	OGT	sp|O15294|OGT1_HUMAN UDP-N-acetylglucosamine--peptide N-acetylglucosaminyltransferase 110 kDa subunit OS=Homo sapiens OX=9606 GN=OGT PE=1 SV=3	1	100.477	0.000809774	121.83	65.267	100.48	1	100.477	0.00152743	100.48	1	104.048	0.000809774	121.83	+	1	K	YEDIAVKLGTDLEYLKKVRGKVWKQRISSPL	X;X;X;X;X;X;X;X;X;X;X;X;X;X;X;Acetyl (K);X;X;X;X;X;X;X;X;X;X;X;X;X;X;X	XXXXXXXPPPPPPPPPPXXXXXXXXXXXXXX	LGTDLEYLK(1)K	LGTDLEYLK(100)K(-100)	9	3	0.50362	12499	0	0	11007	0	0	11561	0	0	10868	0	0	10990	0	0	9046.7	0	0	11002	0	0	13227	0	0	12664	0	0	11995	0	0	12499	0	0	11007	0	0	11561	0	0	10868	0	0	10990	0	0	9046.7	0	0	11002	0	0	13227	0	0	12664	0	0	11995	0	0	6	0	0	6	0	0	6	0	0	6	0	0	6	0	0	6	0	0	6	0	0	6	0	0	6	0	0	6	0	0	5472.4	0	0	3595.8	0	0	5069.3	0	0	3964.3	0	0	5358.9	0	0	4874.1	0	0	4316	0	0	4389.2	0	0	4300.7	0	0	5365.1	0	0	7026.3	0	0	7411.1	0	0	6492.1	0	0	6903.5	0	0	5631.1	0	0	4172.6	0	0	6685.7	0	0	8837.6	0	0	8363.6	0	0	6630.1	0	0	5472.4	0	0	3595.8	0	0	5069.3	0	0	3964.3	0	0	5358.9	0	0	4874.1	0	0	4316	0	0	4389.2	0	0	4300.7	0	0	5365.1	0	0	7026.3	0	0	7411.1	0	0	6492.1	0	0	6903.5	0	0	5631.1	0	0	4172.6	0	0	6685.7	0	0	8837.6	0	0	8363.6	0	0	6630.1	0	0	3	0	0	3	0	0	3	0	0	3	0	0	3	0	0	3	0	0	3	0	0	3	0	0	3	0	0	3	0	0	3	0	0	3	0	0	3	0	0	3	0	0	3	0	0	3	0	0	3	0	0	3	0	0	3	0	0	3	0	0	15839000	15839000	0	0	NaN	1585800	2320500	NaN	NaN	1585800	0	0	2320500	0	0									1560	562	991	991	94885	109621	278267;278268;278269;278270	392189;392190;392191;392192;392193;392194	278270	392193	20210826_E1_LC8_Vcelkova_Seiser_ext_Uni_MPL_red_acetylom_fr05_cv55	14130	278267	392189	20210825_E1_LC8_Vcelkova_Seiser_ext_Uni_MPL_black_acetylom_fr05_cv40	14329	278267	392189	20210825_E1_LC8_Vcelkova_Seiser_ext_Uni_MPL_black_acetylom_fr05_cv40	14329
O15294	385	O15294	O15294	UDP-N-acetylglucosamine--peptide N-acetylglucosaminyltransferase 110 kDa subunit	OGT	sp|O15294|OGT1_HUMAN UDP-N-acetylglucosamine--peptide N-acetylglucosaminyltransferase 110 kDa subunit OS=Homo sapiens OX=9606 GN=OGT PE=1 SV=3	1	58.831	0.00664357	58.831	42.94	58.831					1	58.831	0.00664357	58.831	+	1	K	VLQQQGKLQEALMHYKEAIRISPTFADAYSN	X;X;X;X;X;X;X;X;X;X;X;X;Oxidation (M);X;X;Acetyl (K);X;X;X;X;X;X;X;X;X;X;X;X;X;X;X	XXXXXXXPPPPPPPPPPPPPXXXXXXXXXXX	LQEALMHYK(1)EAIR	LQEALMHYK(59)EAIR	9	3	-0.11203	516.43	0	0	1127.8	0	0	594.78	0	0	681.74	0	0	290.13	0	0	435.51	0	0	714.85	0	0	863.95	0	0	840.98	0	0	684.46	0	0	516.43	0	0	1127.8	0	0	594.78	0	0	681.74	0	0	290.13	0	0	435.51	0	0	714.85	0	0	863.95	0	0	840.98	0	0	684.46	0	0	1	0	0	1	0	0	1	0	0	1	0	0	1	0	0	1	0	0	1	0	0	1	0	0	1	0	0	1	0	0	0	0	0	0	0	0	0	0	0	0	0	0	0	0	0	0	0	0	0	0	0	0	0	0	0	0	0	0	0	0	516.43	0	0	1127.8	0	0	594.78	0	0	681.74	0	0	290.13	0	0	435.51	0	0	714.85	0	0	863.95	0	0	840.98	0	0	684.46	0	0	0	0	0	0	0	0	0	0	0	0	0	0	0	0	0	0	0	0	0	0	0	0	0	0	0	0	0	0	0	0	516.43	0	0	1127.8	0	0	594.78	0	0	681.74	0	0	290.13	0	0	435.51	0	0	714.85	0	0	863.95	0	0	840.98	0	0	684.46	0	0	0	0	0	0	0	0	0	0	0	0	0	0	0	0	0	0	0	0	0	0	0	0	0	0	0	0	0	0	0	0	1	0	0	1	0	0	1	0	0	1	0	0	1	0	0	1	0	0	1	0	0	1	0	0	1	0	0	1	0	0	1945600	1945600	0	0	NaN	0	1945600	NaN	NaN	0	0	0	1945600	0	0									1561	562	385	385	101199	116729	295343	416047	295343	416047	20210825_E1_LC8_Vcelkova_Seiser_ext_Uni_MPL_black_acetylom_fr08_cv55	12967	295343	416047	20210825_E1_LC8_Vcelkova_Seiser_ext_Uni_MPL_black_acetylom_fr08_cv55	12967	295343	416047	20210825_E1_LC8_Vcelkova_Seiser_ext_Uni_MPL_black_acetylom_fr08_cv55	12967
O15294	168	O15294	O15294	UDP-N-acetylglucosamine--peptide N-acetylglucosaminyltransferase 110 kDa subunit	OGT	sp|O15294|OGT1_HUMAN UDP-N-acetylglucosamine--peptide N-acetylglucosaminyltransferase 110 kDa subunit OS=Homo sapiens OX=9606 GN=OGT PE=1 SV=3	1	117.975	1.47125E-05	117.98	78.71	117.98	1	117.975	1.47125E-05	117.98	1	63.7269	0.00661438	63.727	+	1	K	NPDLYCVRSDLGNLLKALGRLEEAKACYLKA	X;X;X;X;X;X;X;X;X;X;X;X;X;X;X;Acetyl (K);X;X;X;X;X;X;X;X;X;X;X;X;X;X;X	XXXXXXXXPPPPPPPPPPPPXXXXXXXXXXX	SDLGNLLK(1)ALGR	SDLGNLLK(120)ALGR	8	3	-0.53781	1302.2	0	0	1499.9	0	0	1665.6	0	0	1659.5	0	0	1523.4	0	0	1693.1	0	0	2643.3	0	0	2301.5	0	0	2154.4	0	0	2324.3	0	0	1302.2	0	0	1499.9	0	0	1665.6	0	0	1659.5	0	0	1523.4	0	0	1693.1	0	0	2643.3	0	0	2301.5	0	0	2154.4	0	0	2324.3	0	0	3	0	0	3	0	0	3	0	0	2	0	0	3	0	0	3	0	0	6	0	0	3	0	0	2	0	0	5	0	0	1302.2	0	0	1499.9	0	0	1665.6	0	0	1659.5	0	0	1523.4	0	0	1693.1	0	0	2506.9	0	0	2301.5	0	0	2154.4	0	0	2155.7	0	0	0	0	0	0	0	0	0	0	0	0	0	0	0	0	0	0	0	0	136.39	0	0	0	0	0	0	0	0	168.57	0	0	1302.2	0	0	1499.9	0	0	1665.6	0	0	1659.5	0	0	1523.4	0	0	1693.1	0	0	2506.9	0	0	2301.5	0	0	2154.4	0	0	2155.7	0	0	0	0	0	0	0	0	0	0	0	0	0	0	0	0	0	0	0	0	136.39	0	0	0	0	0	0	0	0	168.57	0	0	3	0	0	3	0	0	3	0	0	2	0	0	3	0	0	3	0	0	5	0	0	3	0	0	2	0	0	4	0	0	0	0	0	0	0	0	0	0	0	0	0	0	0	0	0	0	0	0	1	0	0	0	0	0	0	0	0	1	0	0	5485200	5485200	0	0	NaN	1837900	592550	NaN	NaN	1837900	0	0	592550	0	0									1562	562	168	168	142962	165934	417325;417326;417327	584600;584601;584602;584603;584604;584605	417327	584604	20210826_E1_LC8_Vcelkova_Seiser_ext_Uni_MPL_red_acetylom_fr03_cv40	18504	417327	584604	20210826_E1_LC8_Vcelkova_Seiser_ext_Uni_MPL_red_acetylom_fr03_cv40	18504	417327	584604	20210826_E1_LC8_Vcelkova_Seiser_ext_Uni_MPL_red_acetylom_fr03_cv40	18504
O15304	41	O15304	O15304	Apoptosis regulatory protein Siva	SIVA1	sp|O15304|SIVA_HUMAN Apoptosis regulatory protein Siva OS=Homo sapiens OX=9606 GN=SIVA1 PE=1 SV=2	1	108.372	0.000695222	108.37	77.483	108.37	1	108.372	0.000695222	108.37	1	98.3535	0.0014492	98.353	+	1	K	SRGVCAERYSQEVFEKTKRLLFLGAQAYLDH	X;X;X;X;X;X;X;X;X;X;X;X;X;X;X;Acetyl (K);X;X;X;X;X;X;X;X;X;X;X;X;X;X;X	XXXXXXXXPPPPPPPPPPXXXXXXXXXXXXX	YSQEVFEK(1)TK	YSQEVFEK(110)TK(-110)	8	3	-0.57451	3401.2	0	0	3588.2	0	0	3390.6	0	0	4234.2	0	0	2705.1	0	0	3327.6	0	0	4185	0	0	5681.5	0	0	4507.6	0	0	4426	0	0	3401.2	0	0	3588.2	0	0	3390.6	0	0	4234.2	0	0	2705.1	0	0	3327.6	0	0	4185	0	0	5681.5	0	0	4507.6	0	0	4426	0	0	2	0	0	2	0	0	2	0	0	2	0	0	2	0	0	2	0	0	2	0	0	2	0	0	2	0	0	2	0	0	1621.2	0	0	1555	0	0	1778	0	0	1385.8	0	0	1316.8	0	0	2021.5	0	0	1907.8	0	0	2108.3	0	0	1772	0	0	2318.9	0	0	1780	0	0	2033.2	0	0	1612.7	0	0	2848.4	0	0	1388.3	0	0	1306.1	0	0	2277.2	0	0	3573.3	0	0	2735.7	0	0	2107.1	0	0	1621.2	0	0	1555	0	0	1778	0	0	1385.8	0	0	1316.8	0	0	2021.5	0	0	1907.8	0	0	2108.3	0	0	1772	0	0	2318.9	0	0	1780	0	0	2033.2	0	0	1612.7	0	0	2848.4	0	0	1388.3	0	0	1306.1	0	0	2277.2	0	0	3573.3	0	0	2735.7	0	0	2107.1	0	0	1	0	0	1	0	0	1	0	0	1	0	0	1	0	0	1	0	0	1	0	0	1	0	0	1	0	0	1	0	0	1	0	0	1	0	0	1	0	0	1	0	0	1	0	0	1	0	0	1	0	0	1	0	0	1	0	0	1	0	0	4498800	4498800	0	0	NaN	1752200	2746600	NaN	NaN	1752200	0	0	2746600	0	0									1563	564	41	41	187823	219613	557597;557598	787856;787857	557598	787857	20210826_E1_LC8_Vcelkova_Seiser_ext_Uni_MPL_red_acetylom_fr02_cv70	5388	557598	787857	20210826_E1_LC8_Vcelkova_Seiser_ext_Uni_MPL_red_acetylom_fr02_cv70	5388	557598	787857	20210826_E1_LC8_Vcelkova_Seiser_ext_Uni_MPL_red_acetylom_fr02_cv70	5388
O15305	34	O15305	O15305	Phosphomannomutase 2	PMM2	sp|O15305|PMM2_HUMAN Phosphomannomutase 2 OS=Homo sapiens OX=9606 GN=PMM2 PE=1 SV=1	1	59.4259	0.00139537	91.584	73.775	59.426	1	59.4259	0.0165576	59.426	1	91.5838	0.00139537	91.584	+	1	K	APRQKITKEMDDFLQKLRQKIKIGVVGGSDF	X;X;X;X;X;X;X;X;X;Oxidation (M);X;X;X;X;X;Acetyl (K);X;X;X;X;X;X;X;X;X;X;X;X;X;X;X	XXXXXXXXPPPPPPPPPPXXXXXXXXXXXXX	EMDDFLQK(1)LR	EMDDFLQK(59)LR	8	3	-0.70559	915.14	0	0	621.45	0	0	572.32	0	0	500.36	0	0	793.33	0	0	654.09	0	0	788.39	0	0	961.13	0	0	616.02	0	0	879.88	0	0	915.14	0	0	621.45	0	0	572.32	0	0	500.36	0	0	793.33	0	0	654.09	0	0	788.39	0	0	961.13	0	0	616.02	0	0	879.88	0	0	2	0	0	2	0	0	2	0	0	2	0	0	2	0	0	2	0	0	2	0	0	2	0	0	2	0	0	2	0	0	459.67	0	0	199.42	0	0	323.42	0	0	352.74	0	0	435.03	0	0	422.29	0	0	349.82	0	0	487.9	0	0	410.9	0	0	580.77	0	0	455.47	0	0	422.03	0	0	248.9	0	0	147.62	0	0	358.3	0	0	231.79	0	0	438.57	0	0	473.23	0	0	205.12	0	0	299.11	0	0	459.67	0	0	199.42	0	0	323.42	0	0	352.74	0	0	435.03	0	0	422.29	0	0	349.82	0	0	487.9	0	0	410.9	0	0	580.77	0	0	455.47	0	0	422.03	0	0	248.9	0	0	147.62	0	0	358.3	0	0	231.79	0	0	438.57	0	0	473.23	0	0	205.12	0	0	299.11	0	0	1	0	0	1	0	0	1	0	0	1	0	0	1	0	0	1	0	0	1	0	0	1	0	0	1	0	0	1	0	0	1	0	0	1	0	0	1	0	0	1	0	0	1	0	0	1	0	0	1	0	0	1	0	0	1	0	0	1	0	0	953730	953730	0	0	NaN	405090	548640	NaN	NaN	405090	0	0	548640	0	0									1564	565	34	34	41958	48385	121072;121073	169941;169942	121073	169942	20210826_E1_LC8_Vcelkova_Seiser_ext_Uni_MPL_red_acetylom_fr03_cv55	12529	121072	169941	20210825_E1_LC8_Vcelkova_Seiser_ext_Uni_MPL_black_acetylom_fr03_cv55	12569	121072	169941	20210825_E1_LC8_Vcelkova_Seiser_ext_Uni_MPL_black_acetylom_fr03_cv55	12569
O15305	202	O15305	O15305	Phosphomannomutase 2	PMM2	sp|O15305|PMM2_HUMAN Phosphomannomutase 2 OS=Homo sapiens OX=9606 GN=PMM2 PE=1 SV=1	1	74.7718	0.000482418	74.772	55.448	74.772					1	74.7718	0.000482418	74.772	+	1	K	WDKRYCLRHVENDGYKTIYFFGDKTMPGGND	X;X;X;X;X;X;X;X;X;X;X;X;X;X;X;Acetyl (K);X;X;X;X;X;X;X;Acetyl (K);X;Oxidation (M);X;X;X;X;X	XXXXXXXXPPPPPPPPPPPPPPPPXXXXXXX	HVENDGYK(1)TIYFFGDK	HVENDGYK(75)TIYFFGDK(-75)	8	3	0.30173	372.81	0	0	744.11	0	0	0	0	0	275.54	0	0	152.07	0	0	268.49	0	0	490.65	0	0	463.67	0	0	473.94	0	0	313.96	0	0	372.81	0	0	744.11	0	0	0	0	0	275.54	0	0	152.07	0	0	268.49	0	0	490.65	0	0	463.67	0	0	473.94	0	0	313.96	0	0	1	0	0	1	0	0	0	0	0	1	0	0	1	0	0	1	0	0	1	0	0	1	0	0	1	0	0	1	0	0	0	0	0	0	0	0	0	0	0	0	0	0	0	0	0	0	0	0	0	0	0	0	0	0	0	0	0	0	0	0	372.81	0	0	744.11	0	0	0	0	0	275.54	0	0	152.07	0	0	268.49	0	0	490.65	0	0	463.67	0	0	473.94	0	0	313.96	0	0	0	0	0	0	0	0	0	0	0	0	0	0	0	0	0	0	0	0	0	0	0	0	0	0	0	0	0	0	0	0	372.81	0	0	744.11	0	0	0	0	0	275.54	0	0	152.07	0	0	268.49	0	0	490.65	0	0	463.67	0	0	473.94	0	0	313.96	0	0	0	0	0	0	0	0	0	0	0	0	0	0	0	0	0	0	0	0	0	0	0	0	0	0	0	0	0	0	0	0	1	0	0	1	0	0	0	0	0	1	0	0	1	0	0	1	0	0	1	0	0	1	0	0	1	0	0	1	0	0	623780	623780	0	0	NaN	0	623780	NaN	NaN	0	0	0	623780	0	0									1565	565	202	202	72295	83436	211591	297460	211591	297460	20210825_E1_LC8_Vcelkova_Seiser_ext_Uni_MPL_black_acetylom_fr04_cv55	12882	211591	297460	20210825_E1_LC8_Vcelkova_Seiser_ext_Uni_MPL_black_acetylom_fr04_cv55	12882	211591	297460	20210825_E1_LC8_Vcelkova_Seiser_ext_Uni_MPL_black_acetylom_fr04_cv55	12882
O15305	210	O15305	O15305	Phosphomannomutase 2	PMM2	sp|O15305|PMM2_HUMAN Phosphomannomutase 2 OS=Homo sapiens OX=9606 GN=PMM2 PE=1 SV=1	1	72.6443	4.5044E-05	72.644	61.013	72.644	1	72.6443	4.5044E-05	72.644	1	63.0559	0.000148906	63.056	+	1	K	HVENDGYKTIYFFGDKTMPGGNDHEIFTDPR	X;X;X;X;X;X;X;X;X;X;X;X;X;X;X;Acetyl (K);X;Oxidation (M);X;X;X;X;X;X;X;X;X;X;X;X;X	XXXXXXXXPPPPPPPPPPPPPPPPPPPPPPP	TIYFFGDK(1)TMPGGNDHEIFTDPR	TIYFFGDK(73)TMPGGNDHEIFTDPR	8	3	-0.13573	388.78	0	0	219.79	0	0	288.14	0	0	0	0	0	0	0	0	383.26	0	0	0	0	0	253.08	0	0	391.3	0	0	419.24	0	0	388.78	0	0	219.79	0	0	288.14	0	0	0	0	0	0	0	0	383.26	0	0	0	0	0	253.08	0	0	391.3	0	0	419.24	0	0	1	0	0	1	0	0	1	0	0	0	0	0	0	0	0	1	0	0	0	0	0	1	0	0	2	0	0	2	0	0	388.78	0	0	219.79	0	0	288.14	0	0	0	0	0	0	0	0	383.26	0	0	0	0	0	253.08	0	0	255.83	0	0	246.3	0	0	0	0	0	0	0	0	0	0	0	0	0	0	0	0	0	0	0	0	0	0	0	0	0	0	135.46	0	0	172.94	0	0	388.78	0	0	219.79	0	0	288.14	0	0	0	0	0	0	0	0	383.26	0	0	0	0	0	253.08	0	0	255.83	0	0	246.3	0	0	0	0	0	0	0	0	0	0	0	0	0	0	0	0	0	0	0	0	0	0	0	0	0	0	135.46	0	0	172.94	0	0	1	0	0	1	0	0	1	0	0	0	0	0	0	0	0	1	0	0	0	0	0	1	0	0	1	0	0	1	0	0	0	0	0	0	0	0	0	0	0	0	0	0	0	0	0	0	0	0	0	0	0	0	0	0	1	0	0	1	0	0	1625900	1625900	0	0	NaN	954280	671670	NaN	NaN	954280	0	0	671670	0	0									1566	565	210	210	72295;162497	83436;190383	483147;483148	683196;683197	483148	683197	20210826_E1_LC8_Vcelkova_Seiser_ext_Uni_MPL_red_acetylom_fr06_cv55	14688	483148	683197	20210826_E1_LC8_Vcelkova_Seiser_ext_Uni_MPL_red_acetylom_fr06_cv55	14688	483148	683197	20210826_E1_LC8_Vcelkova_Seiser_ext_Uni_MPL_red_acetylom_fr06_cv55	14688
O15305	149	O15305	O15305	Phosphomannomutase 2	PMM2	sp|O15305|PMM2_HUMAN Phosphomannomutase 2 OS=Homo sapiens OX=9606 GN=PMM2 PE=1 SV=1	1	138.659	8.28712E-05	138.66	86.805	138.66	1	138.659	8.28712E-05	138.66	1	111.607	0.00158141	111.65	+	1	K	RSCSQEERIEFYELDKKENIRQKFVADLRKE	X;X;X;X;X;X;X;X;X;X;X;X;X;X;X;Acetyl (K);X;X;X;X;X;X;X;X;X;X;X;X;X;X;X	XXXXXXXXPPPPPPPPPXXXXXXXXXXXXXX	IEFYELDK(1)K	IEFYELDK(140)K(-140)	8	2	0.71577	2248.8	0	0	3178	0	0	1678.2	0	0	3162.6	0	0	1622.6	0	0	2339.1	0	0	2289.6	0	0	3214.2	0	0	2703.2	0	0	2939.8	0	0	2248.8	0	0	3178	0	0	1678.2	0	0	3162.6	0	0	1622.6	0	0	2339.1	0	0	2289.6	0	0	3214.2	0	0	2703.2	0	0	2939.8	0	0	2	0	0	2	0	0	2	0	0	2	0	0	2	0	0	2	0	0	2	0	0	2	0	0	2	0	0	2	0	0	0	0	0	0	0	0	0	0	0	0	0	0	0	0	0	0	0	0	0	0	0	0	0	0	0	0	0	0	0	0	2248.8	0	0	3178	0	0	1678.2	0	0	3162.6	0	0	1622.6	0	0	2339.1	0	0	2289.6	0	0	3214.2	0	0	2703.2	0	0	2939.8	0	0	0	0	0	0	0	0	0	0	0	0	0	0	0	0	0	0	0	0	0	0	0	0	0	0	0	0	0	0	0	0	2248.8	0	0	3178	0	0	1678.2	0	0	3162.6	0	0	1622.6	0	0	2339.1	0	0	2289.6	0	0	3214.2	0	0	2703.2	0	0	2939.8	0	0	0	0	0	0	0	0	0	0	0	0	0	0	0	0	0	0	0	0	0	0	0	0	0	0	0	0	0	0	0	0	2	0	0	2	0	0	2	0	0	2	0	0	2	0	0	2	0	0	2	0	0	2	0	0	2	0	0	2	0	0	4309200	4309200	0	0	NaN	0	784180	NaN	NaN	0	0	0	784180	0	0									1567	565	149	149	74392	85800	218031;218032;218033	306902;306903;306904	218033	306904	20210826_E1_LC8_Vcelkova_Seiser_ext_Uni_MPL_red_acetylom_fr03_cv40	14112	218033	306904	20210826_E1_LC8_Vcelkova_Seiser_ext_Uni_MPL_red_acetylom_fr03_cv40	14112	218033	306904	20210826_E1_LC8_Vcelkova_Seiser_ext_Uni_MPL_red_acetylom_fr03_cv40	14112
O15305	51	O15305	O15305	Phosphomannomutase 2	PMM2	sp|O15305|PMM2_HUMAN Phosphomannomutase 2 OS=Homo sapiens OX=9606 GN=PMM2 PE=1 SV=1	1	47.3921	0.00411526	47.392	24.063	47.392	1	47.3921	0.00411526	47.392					+	1	K	RQKIKIGVVGGSDFEKVQEQLGNDVVEKYDY	X;X;X;X;X;X;X;X;X;X;X;X;X;X;X;Acetyl (K);X;X;X;X;X;X;X;X;X;X;X;X;X;X;X	XXXXXPPPPPPPPPPPPPPPPPPPPPPPXXX	IGVVGGSDFEK(1)VQEQLGNDVVEK	IGVVGGSDFEK(47)VQEQLGNDVVEK(-47)	11	4	0.14954	0	0	0	148.36	0	0	126.9	0	0	0	0	0	0	0	0	280.93	0	0	0	0	0	256.71	0	0	0	0	0	0	0	0	0	0	0	148.36	0	0	126.9	0	0	0	0	0	0	0	0	280.93	0	0	0	0	0	256.71	0	0	0	0	0	0	0	0	0	0	0	1	0	0	1	0	0	0	0	0	0	0	0	1	0	0	0	0	0	1	0	0	0	0	0	0	0	0	0	0	0	148.36	0	0	126.9	0	0	0	0	0	0	0	0	280.93	0	0	0	0	0	256.71	0	0	0	0	0	0	0	0	0	0	0	0	0	0	0	0	0	0	0	0	0	0	0	0	0	0	0	0	0	0	0	0	0	0	0	0	0	0	0	0	0	148.36	0	0	126.9	0	0	0	0	0	0	0	0	280.93	0	0	0	0	0	256.71	0	0	0	0	0	0	0	0	0	0	0	0	0	0	0	0	0	0	0	0	0	0	0	0	0	0	0	0	0	0	0	0	0	0	0	0	0	0	0	0	0	1	0	0	1	0	0	0	0	0	0	0	0	1	0	0	0	0	0	1	0	0	0	0	0	0	0	0	0	0	0	0	0	0	0	0	0	0	0	0	0	0	0	0	0	0	0	0	0	0	0	0	0	0	0	0	0	0	533100	533100	0	0	NaN	533100	0	NaN	NaN	533100	0	0	0	0	0									1568	565	51	51	75774	87356	221882	312214	221882	312214	20210826_E1_LC8_Vcelkova_Seiser_ext_Uni_MPL_red_acetylom_fr02_cv55	17637	221882	312214	20210826_E1_LC8_Vcelkova_Seiser_ext_Uni_MPL_red_acetylom_fr02_cv55	17637	221882	312214	20210826_E1_LC8_Vcelkova_Seiser_ext_Uni_MPL_red_acetylom_fr02_cv55	17637
O15305	77	O15305	O15305	Phosphomannomutase 2	PMM2	sp|O15305|PMM2_HUMAN Phosphomannomutase 2 OS=Homo sapiens OX=9606 GN=PMM2 PE=1 SV=1	1	97.5791	1.39183E-05	97.579	86.763	97.579	1	97.5791	1.39183E-05	97.579	1	57.4992	0.0059929	57.499	+	1	K	EKYDYVFPENGLVAYKDGKLLCRQNIQSHLG	X;X;X;X;X;X;X;X;X;X;X;X;X;X;X;Acetyl (K);X;X;X;X;X;X;X;X;X;X;X;X;X;X;X	XXPPPPPPPPPPPPPPPPPXXXXXXXXXXXX	YDYVFPENGLVAYK(1)DGK	YDYVFPENGLVAYK(98)DGK(-98)	14	3	4.0714	1018.5	0	0	1111.7	0	0	1052.9	0	0	1194.3	0	0	937.14	0	0	1181.2	0	0	891.34	0	0	986.62	0	0	1084.3	0	0	1199.2	0	0	1018.5	0	0	1111.7	0	0	1052.9	0	0	1194.3	0	0	937.14	0	0	1181.2	0	0	891.34	0	0	986.62	0	0	1084.3	0	0	1199.2	0	0	2	0	0	2	0	0	1	0	0	2	0	0	2	0	0	2	0	0	2	0	0	2	0	0	2	0	0	2	0	0	845.31	0	0	708.47	0	0	1052.9	0	0	933.77	0	0	760.18	0	0	989.07	0	0	666.19	0	0	784.92	0	0	681.55	0	0	1005.4	0	0	173.14	0	0	403.18	0	0	0	0	0	260.57	0	0	176.96	0	0	192.17	0	0	225.16	0	0	201.7	0	0	402.74	0	0	193.86	0	0	845.31	0	0	708.47	0	0	1052.9	0	0	933.77	0	0	760.18	0	0	989.07	0	0	666.19	0	0	784.92	0	0	681.55	0	0	1005.4	0	0	173.14	0	0	403.18	0	0	0	0	0	260.57	0	0	176.96	0	0	192.17	0	0	225.16	0	0	201.7	0	0	402.74	0	0	193.86	0	0	1	0	0	1	0	0	1	0	0	1	0	0	1	0	0	1	0	0	1	0	0	1	0	0	1	0	0	1	0	0	1	0	0	1	0	0	0	0	0	1	0	0	1	0	0	1	0	0	1	0	0	1	0	0	1	0	0	1	0	0	3185900	3185900	0	0	NaN	1834100	1351800	NaN	NaN	1834100	0	0	1351800	0	0									1569	565	77	77	184176	215474	547011;547012	772906;772907	547012	772907	20210826_E1_LC8_Vcelkova_Seiser_ext_Uni_MPL_red_acetylom_fr04_cv40	17343	547012	772907	20210826_E1_LC8_Vcelkova_Seiser_ext_Uni_MPL_red_acetylom_fr04_cv40	17343	547012	772907	20210826_E1_LC8_Vcelkova_Seiser_ext_Uni_MPL_red_acetylom_fr04_cv40	17343
O15318	115	O15318	O15318	DNA-directed RNA polymerase III subunit RPC7	POLR3G	sp|O15318|RPC7_HUMAN DNA-directed RNA polymerase III subunit RPC7 OS=Homo sapiens OX=9606 GN=POLR3G PE=1 SV=2	1	42.8208	0.0369492	42.821	17.162	42.821	1	42.8208	0.0369492	42.821					+	1	K	IPDWRRLPREMMPRNKCKKAGPKPKKAKDAG	X;X;X;X;X;X;X;X;X;X;Oxidation (M);Oxidation (M);X;X;X;Acetyl (K);X;X;X;X;X;X;X;X;X;X;X;X;X;X;X	XXXXXXXXXPPPPPPPPPXXXXXXXXXXXXX	EMMPRNK(1)CK	EMMPRNK(43)CK(-43)	7	2	0.67941	0	0	0	0	0	0	0	0	0	0	0	0	0	0	0	0	0	0	0	0	0	0	0	0	0	0	0	0	0	0	0	0	0	0	0	0	0	0	0	0	0	0	0	0	0	0	0	0	0	0	0	0	0	0	0	0	0	0	0	0	0	0	0	0	0	0	0	0	0	0	0	0	0	0	0	0	0	0	0	0	0	0	0	0	0	0	0	0	0	0	0	0	0	0	0	0	0	0	0	0	0	0	0	0	0	0	0	0	0	0	0	0	0	0	0	0	0	0	0	0	0	0	0	0	0	0	0	0	0	0	0	0	0	0	0	0	0	0	0	0	0	0	0	0	0	0	0	0	0	0	0	0	0	0	0	0	0	0	0	0	0	0	0	0	0	0	0	0	0	0	0	0	0	0	0	0	0	0	0	0	0	0	0	0	0	0	0	0	0	0	0	0	0	0	0	0	0	0	0	0	0	0	0	0	0	0	0	0	0	0	0	0	0	0	0	0	0	0	0	0	0	0	0	0	0	0	0	0	0	0	0	0	0	0	0	0	0	0	0	0	0	0	0	0	0	0	0	0	0	0	0	0	0	0	0	0	0	0	0	0	0	0	0	0	0	0	0	0	0	0	0	0	0	0	NaN	0	0	NaN	NaN	0	0	0	0	0	0									1570	567	115	115	42170	48672	121810	171043	121810	171043	20210826_E1_LC8_Vcelkova_Seiser_ext_Uni_MPL_red_acetylom_fr07_cv40	15141	121810	171043	20210826_E1_LC8_Vcelkova_Seiser_ext_Uni_MPL_red_acetylom_fr07_cv40	15141	121810	171043	20210826_E1_LC8_Vcelkova_Seiser_ext_Uni_MPL_red_acetylom_fr07_cv40	15141
O15318	143	O15318	O15318	DNA-directed RNA polymerase III subunit RPC7	POLR3G	sp|O15318|RPC7_HUMAN DNA-directed RNA polymerase III subunit RPC7 OS=Homo sapiens OX=9606 GN=POLR3G PE=1 SV=2	1	157.515	9.77845E-14	172.99	141.76	157.52	1	157.515	1.13485E-11	157.52	1	172.991	9.77845E-14	172.99	+	1	K	DAGKGTPLTNTEDVLKKMEELEKRGDGEKSD	X;X;X;X;X;X;X;X;X;X;X;X;X;X;X;Acetyl (K);X;X;X;X;X;X;X;X;X;X;X;X;X;Phospho (STY);X	XXXXPPPPPPPPPPPPPXXXXXXXXXXXXXX	GTPLTNTEDVLK(1)K	GTPLTNTEDVLK(160)K(-160)	12	3	0.39832	13109	0	0	11699	0	0	13571	0	0	12977	0	0	12370	0	0	12514	0	0	11138	0	0	10887	0	0	11031	0	0	14569	0	0	13109	0	0	11699	0	0	13571	0	0	12977	0	0	12370	0	0	12514	0	0	11138	0	0	10887	0	0	11031	0	0	14569	0	0	4	0	0	4	0	0	4	0	0	4	0	0	4	0	0	4	0	0	4	0	0	4	0	0	4	0	0	4	0	0	7999	0	0	6470.6	0	0	8923.4	0	0	7486.9	0	0	8187.6	0	0	8857.4	0	0	6722.4	0	0	6835	0	0	6164	0	0	9058	0	0	5110.1	0	0	5228.5	0	0	4647.4	0	0	5489.7	0	0	4182.7	0	0	3656.3	0	0	4415.4	0	0	4052.3	0	0	4867.1	0	0	5511.3	0	0	7999	0	0	6470.6	0	0	8923.4	0	0	7486.9	0	0	8187.6	0	0	8857.4	0	0	6722.4	0	0	6835	0	0	6164	0	0	9058	0	0	5110.1	0	0	5228.5	0	0	4647.4	0	0	5489.7	0	0	4182.7	0	0	3656.3	0	0	4415.4	0	0	4052.3	0	0	4867.1	0	0	5511.3	0	0	2	0	0	2	0	0	2	0	0	2	0	0	2	0	0	2	0	0	2	0	0	2	0	0	2	0	0	2	0	0	2	0	0	2	0	0	2	0	0	2	0	0	2	0	0	2	0	0	2	0	0	2	0	0	2	0	0	2	0	0	17378000	17378000	0	0	NaN	8795200	8583200	NaN	NaN	8795200	0	0	8583200	0	0									1571	567	143	143	66452	76772	194591;194592	274666;274667;274668;274669	194592	274669	20210826_E1_LC8_Vcelkova_Seiser_ext_Uni_MPL_red_acetylom_fr03_cv55	10650	194591	274666	20210825_E1_LC8_Vcelkova_Seiser_ext_Uni_MPL_black_acetylom_fr03_cv55	10633	194591	274666	20210825_E1_LC8_Vcelkova_Seiser_ext_Uni_MPL_black_acetylom_fr03_cv55	10633
O15321	103	O15321	O15321	Transmembrane 9 superfamily member 1	TM9SF1	sp|O15321|TM9S1_HUMAN Transmembrane 9 superfamily member 1 OS=Homo sapiens OX=9606 GN=TM9SF1 PE=2 SV=2	1	108.57	0.00212681	126.49	63.949	108.57	1	108.57	0.00739587	108.57	1	126.485	0.00212681	126.49	+	1	K	MAESLYEIRFRENVEKRILCHMQLSSAQVEQ	X;X;X;X;X;X;X;X;X;X;X;X;X;X;X;Acetyl (K);X;X;X;X;X;Oxidation (M);X;X;X;X;X;X;X;X;X	XXXXXXXXXPPPPPPPPXXXXXXXXXXXXXX	FRENVEK(1)R	FRENVEK(110)R	7	3	-0.30999	10868	0	0	17462	0	0	8832.8	0	0	19150	0	0	8660	0	0	14945	0	0	12033	0	0	13377	0	0	13603	0	0	15721	0	0	10868	0	0	17462	0	0	8832.8	0	0	19150	0	0	8660	0	0	14945	0	0	12033	0	0	13377	0	0	13603	0	0	15721	0	0	2	0	0	2	0	0	2	0	0	2	0	0	2	0	0	2	0	0	2	0	0	2	0	0	2	0	0	2	0	0	5060.9	0	0	6868.8	0	0	5081.2	0	0	6910.7	0	0	4353.9	0	0	8809.1	0	0	3871.3	0	0	4768.1	0	0	4937.9	0	0	6687.9	0	0	5806.6	0	0	10593	0	0	3751.6	0	0	12239	0	0	4306.1	0	0	6136.2	0	0	8161.6	0	0	8609.3	0	0	8665.2	0	0	9033.3	0	0	5060.9	0	0	6868.8	0	0	5081.2	0	0	6910.7	0	0	4353.9	0	0	8809.1	0	0	3871.3	0	0	4768.1	0	0	4937.9	0	0	6687.9	0	0	5806.6	0	0	10593	0	0	3751.6	0	0	12239	0	0	4306.1	0	0	6136.2	0	0	8161.6	0	0	8609.3	0	0	8665.2	0	0	9033.3	0	0	1	0	0	1	0	0	1	0	0	1	0	0	1	0	0	1	0	0	1	0	0	1	0	0	1	0	0	1	0	0	1	0	0	1	0	0	1	0	0	1	0	0	1	0	0	1	0	0	1	0	0	1	0	0	1	0	0	1	0	0	17607000	17607000	0	0	NaN	9715300	7891400	NaN	NaN	9715300	0	0	7891400	0	0									1572	568	103	103	53934	62162	154766;154767	216546;216547	154767	216547	20210826_E1_LC8_Vcelkova_Seiser_ext_Uni_MPL_red_acetylom_fr02_cv55	2256	154766	216546	20210825_E1_LC8_Vcelkova_Seiser_ext_Uni_MPL_black_acetylom_fr02_cv55	2347	154766	216546	20210825_E1_LC8_Vcelkova_Seiser_ext_Uni_MPL_black_acetylom_fr02_cv55	2347
O15321	71	O15321	O15321	Transmembrane 9 superfamily member 1	TM9SF1	sp|O15321|TM9S1_HUMAN Transmembrane 9 superfamily member 1 OS=Homo sapiens OX=9606 GN=TM9SF1 PE=2 SV=2	1	166.915	6.28118E-35	166.91	156.21	166.91	1	166.915	6.28118E-35	166.91	1	118.22	1.02409E-16	118.22	+	1	K	QETYHYYQLPVCCPEKIRHKSLSLGEVLDGD	X;X;X;X;X;X;X;X;X;X;X;X;X;X;X;Acetyl (K);X;X;X;X;X;X;X;X;X;X;X;X;X;X;X	PPPPPPPPPPPPPPPPPPXXXXXXXXXXXXX	VGPYHNPQETYHYYQLPVCCPEK(1)IR	VGPYHNPQETYHYYQLPVCCPEK(170)IR	23	4	-0.054085	286.79	0	0	638.66	0	0	405.84	0	0	766.95	0	0	269.69	0	0	876.6	0	0	534.21	0	0	472.97	0	0	728.17	0	0	862.38	0	0	286.79	0	0	638.66	0	0	405.84	0	0	766.95	0	0	269.69	0	0	876.6	0	0	534.21	0	0	472.97	0	0	728.17	0	0	862.38	0	0	1	0	0	2	0	0	1	0	0	2	0	0	1	0	0	1	0	0	2	0	0	2	0	0	2	0	0	2	0	0	286.79	0	0	485.04	0	0	405.84	0	0	540.77	0	0	269.69	0	0	876.6	0	0	393.27	0	0	219.62	0	0	370.39	0	0	535.49	0	0	0	0	0	153.62	0	0	0	0	0	226.18	0	0	0	0	0	0	0	0	140.93	0	0	253.35	0	0	357.79	0	0	326.89	0	0	286.79	0	0	485.04	0	0	405.84	0	0	540.77	0	0	269.69	0	0	876.6	0	0	393.27	0	0	219.62	0	0	370.39	0	0	535.49	0	0	0	0	0	153.62	0	0	0	0	0	226.18	0	0	0	0	0	0	0	0	140.93	0	0	253.35	0	0	357.79	0	0	326.89	0	0	1	0	0	1	0	0	1	0	0	1	0	0	1	0	0	1	0	0	1	0	0	1	0	0	1	0	0	1	0	0	0	0	0	1	0	0	0	0	0	1	0	0	0	0	0	0	0	0	1	0	0	1	0	0	1	0	0	1	0	0	6429700	6429700	0	0	NaN	5126600	1303100	NaN	NaN	5126600	0	0	1303100	0	0									1573	568	71	71	173295	203195	516475;516476	730604;730605	516476	730605	20210826_E1_LC8_Vcelkova_Seiser_ext_Uni_MPL_red_acetylom_fr05_cv55	10175	516476	730605	20210826_E1_LC8_Vcelkova_Seiser_ext_Uni_MPL_red_acetylom_fr05_cv55	10175	516476	730605	20210826_E1_LC8_Vcelkova_Seiser_ext_Uni_MPL_red_acetylom_fr05_cv55	10175
O15344	232	O15344	O15344	E3 ubiquitin-protein ligase Midline-1	MID1	sp|O15344|TRI18_HUMAN E3 ubiquitin-protein ligase Midline-1 OS=Homo sapiens OX=9606 GN=MID1 PE=1 SV=1	1	120.872	5.81649E-06	120.87	93.734	120.87					1	120.872	5.81649E-06	120.87	+	1	K	DKLKQNLESNLTNLIKRNTELETLLAKLIQT	X;X;X;X;X;X;X;X;X;X;X;X;X;X;X;Acetyl (K);X;X;X;X;X;X;X;X;X;X;X;X;X;X;X	XXXXPPPPPPPPPPPPPXXXXXXXXXXXXXX	QNLESNLTNLIK(1)R	QNLESNLTNLIK(120)R	12	3	0.79465	212.52	0	0	286.87	0	0	319.59	0	0	342	0	0	0	0	0	264.38	0	0	251.37	0	0	388.93	0	0	439.03	0	0	342.97	0	0	212.52	0	0	286.87	0	0	319.59	0	0	342	0	0	0	0	0	264.38	0	0	251.37	0	0	388.93	0	0	439.03	0	0	342.97	0	0	1	0	0	1	0	0	1	0	0	1	0	0	0	0	0	1	0	0	1	0	0	1	0	0	1	0	0	1	0	0	0	0	0	0	0	0	0	0	0	0	0	0	0	0	0	0	0	0	0	0	0	0	0	0	0	0	0	0	0	0	212.52	0	0	286.87	0	0	319.59	0	0	342	0	0	0	0	0	264.38	0	0	251.37	0	0	388.93	0	0	439.03	0	0	342.97	0	0	0	0	0	0	0	0	0	0	0	0	0	0	0	0	0	0	0	0	0	0	0	0	0	0	0	0	0	0	0	0	212.52	0	0	286.87	0	0	319.59	0	0	342	0	0	0	0	0	264.38	0	0	251.37	0	0	388.93	0	0	439.03	0	0	342.97	0	0	0	0	0	0	0	0	0	0	0	0	0	0	0	0	0	0	0	0	0	0	0	0	0	0	0	0	0	0	0	0	1	0	0	1	0	0	1	0	0	1	0	0	0	0	0	1	0	0	1	0	0	1	0	0	1	0	0	1	0	0	454710	454710	0	0	NaN	0	454710	NaN	NaN	0	0	0	454710	0	0									1574	569	232	232	129137	149685	375465	525409	375465	525409	20210825_E1_LC8_Vcelkova_Seiser_ext_Uni_MPL_black_acetylom_fr05_cv40	13662	375465	525409	20210825_E1_LC8_Vcelkova_Seiser_ext_Uni_MPL_black_acetylom_fr05_cv40	13662	375465	525409	20210825_E1_LC8_Vcelkova_Seiser_ext_Uni_MPL_black_acetylom_fr05_cv40	13662
O15347	161	O15347	O15347	High mobility group protein B3	HMGB3	sp|O15347|HMGB3_HUMAN High mobility group protein B3 OS=Homo sapiens OX=9606 GN=HMGB3 PE=1 SV=4	1	66.6213	0.00482844	123.35	33.702	66.621	1	66.6213	0.00482844	123.35	1	96.3311	0.00780131	113.62	+	1	K	AAKLKEKYEKDVADYKSKGKFDGAKGPAKVA	X;X;X;X;X;X;X;X;X;X;X;X;X;X;X;Acetyl (K);X;X;X;Acetyl (K);X;X;X;X;Acetyl (K);X;X;X;Acetyl (K);X;X	XXXXXXXXXXPPPPPPPPXXXXXXXXXXXXX	DVADYK(1)SK	DVADYK(67)SK(-67)	6	3	0.022879	87932	0	0	81916	0	0	65129	0	0	74919	0	0	67217	0	0	72711	0	0	155370	0	0	186530	0	0	178820	0	0	123460	0	0	87932	0	0	81916	0	0	65129	0	0	74919	0	0	67217	0	0	72711	0	0	155370	0	0	186530	0	0	178820	0	0	123460	0	0	7	0	0	7	0	0	7	0	0	7	0	0	7	0	0	7	0	0	7	0	0	7	0	0	7	0	0	7	0	0	37815	0	0	30710	0	0	34533	0	0	30929	0	0	32938	0	0	38626	0	0	61523	0	0	66903	0	0	66009	0	0	50972	0	0	50116	0	0	51206	0	0	30596	0	0	43990	0	0	34279	0	0	34085	0	0	93850	0	0	119630	0	0	112810	0	0	72489	0	0	37815	0	0	30710	0	0	34533	0	0	30929	0	0	32938	0	0	38626	0	0	61523	0	0	66903	0	0	66009	0	0	50972	0	0	50116	0	0	51206	0	0	30596	0	0	43990	0	0	34279	0	0	34085	0	0	93850	0	0	119630	0	0	112810	0	0	72489	0	0	3	0	0	3	0	0	3	0	0	3	0	0	3	0	0	3	0	0	3	0	0	3	0	0	3	0	0	3	0	0	4	0	0	4	0	0	4	0	0	4	0	0	4	0	0	4	0	0	4	0	0	4	0	0	4	0	0	4	0	0	93489000	93489000	0	0	NaN	18965000	26395000	NaN	NaN	18965000	0	0	26395000	0	0									1575	570	161	161	29804;39824;184360	34433;45957;215671	86374;86375;86376;86377;86378;86379	120782;120783;120784;120785;120786;120787;120788	86379	120788	20210826_E1_LC8_Vcelkova_Seiser_ext_Uni_MPL_red_acetylom_fr01_cv55	6315	86378	120787	20210826_E1_LC8_Vcelkova_Seiser_ext_Uni_MPL_red_acetylom_fr01_cv55	6387	86378	120787	20210826_E1_LC8_Vcelkova_Seiser_ext_Uni_MPL_red_acetylom_fr01_cv55	6387
O15347	82	O15347	O15347	High mobility group protein B3	HMGB3	sp|O15347|HMGB3_HUMAN High mobility group protein B3 OS=Homo sapiens OX=9606 GN=HMGB3 PE=1 SV=4	1	102.067	0.00752788	102.07	60.088	102.07					1	102.067	0.00752788	102.07	+	1	K	DKVRYDREMKDYGPAKGGKKKKDPNAPKRPP	X;X;X;X;X;X;X;X;X;X;X;X;X;X;X;Acetyl (K);X;X;X;X;X;X;X;X;X;X;X;X;X;X;X	XXXXXXXXXXPPPPPPPPPXXXXXXXXXXXX	DYGPAK(1)GGK	DYGPAK(100)GGK(-100)	6	2	0.69504	41789	0	0	29328	0	0	44259	0	0	26231	0	0	43294	0	0	33316	0	0	71140	0	0	76454	0	0	70263	0	0	55930	0	0	41789	0	0	29328	0	0	44259	0	0	26231	0	0	43294	0	0	33316	0	0	71140	0	0	76454	0	0	70263	0	0	55930	0	0	1	0	0	1	0	0	1	0	0	1	0	0	1	0	0	1	0	0	1	0	0	1	0	0	1	0	0	1	0	0	0	0	0	0	0	0	0	0	0	0	0	0	0	0	0	0	0	0	0	0	0	0	0	0	0	0	0	0	0	0	41789	0	0	29328	0	0	44259	0	0	26231	0	0	43294	0	0	33316	0	0	71140	0	0	76454	0	0	70263	0	0	55930	0	0	0	0	0	0	0	0	0	0	0	0	0	0	0	0	0	0	0	0	0	0	0	0	0	0	0	0	0	0	0	0	41789	0	0	29328	0	0	44259	0	0	26231	0	0	43294	0	0	33316	0	0	71140	0	0	76454	0	0	70263	0	0	55930	0	0	0	0	0	0	0	0	0	0	0	0	0	0	0	0	0	0	0	0	0	0	0	0	0	0	0	0	0	0	0	0	1	0	0	1	0	0	1	0	0	1	0	0	1	0	0	1	0	0	1	0	0	1	0	0	1	0	0	1	0	0	31629000	31629000	0	0	NaN	0	31629000	NaN	NaN	0	0	0	31629000	0	0									1576	570	82	82	30848;42116	35605;48600	89331	125100	89331	125100	20210825_E1_LC8_Vcelkova_Seiser_ext_Uni_MPL_black_acetylom_fr01_cv55	4313	89331	125100	20210825_E1_LC8_Vcelkova_Seiser_ext_Uni_MPL_black_acetylom_fr01_cv55	4313	89331	125100	20210825_E1_LC8_Vcelkova_Seiser_ext_Uni_MPL_black_acetylom_fr01_cv55	4313
O15347	155	O15347	O15347	High mobility group protein B3	HMGB3	sp|O15347|HMGB3_HUMAN High mobility group protein B3 OS=Homo sapiens OX=9606 GN=HMGB3 PE=1 SV=4	1	89.1712	3.78993E-05	158.79	126.86	89.171	1	89.1712	0.00227728	89.171	1	107.831	3.78993E-05	158.79	+	1	K	QPYITKAAKLKEKYEKDVADYKSKGKFDGAK	X;X;X;X;X;X;X;X;X;X;X;X;X;X;X;Acetyl (K);X;X;X;X;X;Acetyl (K);X;X;X;Acetyl (K);X;X;X;X;Acetyl (K)	XXXXXXXXXXXPPPPPPPPPPPXXXXXXXXX	YEK(1)DVADYK	YEK(89)DVADYK(-89)	3	3	0.88628	34412	0	0	40000	0	0	16867	0	0	38309	0	0	20174	0	0	19313	0	0	73335	0	0	96350	0	0	93225	0	0	55450	0	0	34412	0	0	40000	0	0	16867	0	0	38309	0	0	20174	0	0	19313	0	0	73335	0	0	96350	0	0	93225	0	0	55450	0	0	5	0	0	5	0	0	5	0	0	5	0	0	5	0	0	5	0	0	5	0	0	5	0	0	5	0	0	5	0	0	1495.2	0	0	1314.2	0	0	1890.5	0	0	1258	0	0	1668.1	0	0	1993	0	0	2453.5	0	0	3295.1	0	0	2593.6	0	0	2487.3	0	0	32917	0	0	38686	0	0	14976	0	0	37051	0	0	18506	0	0	17320	0	0	70882	0	0	93055	0	0	90632	0	0	52962	0	0	1495.2	0	0	1314.2	0	0	1890.5	0	0	1258	0	0	1668.1	0	0	1993	0	0	2453.5	0	0	3295.1	0	0	2593.6	0	0	2487.3	0	0	32917	0	0	38686	0	0	14976	0	0	37051	0	0	18506	0	0	17320	0	0	70882	0	0	93055	0	0	90632	0	0	52962	0	0	1	0	0	1	0	0	1	0	0	1	0	0	1	0	0	1	0	0	1	0	0	1	0	0	1	0	0	1	0	0	4	0	0	4	0	0	4	0	0	4	0	0	4	0	0	4	0	0	4	0	0	4	0	0	4	0	0	4	0	0	36961000	36961000	0	0	NaN	1970200	5732000	NaN	NaN	1970200	0	0	5732000	0	0									1577	570	155	155	39824;184360	45957;215671	115469;547406;547407;547408;547409	162020;773385;773386;773387;773388;773389	547409	773389	20210826_E1_LC8_Vcelkova_Seiser_ext_Uni_MPL_red_acetylom_fr07_cv55	8345	547406	773385	20210825_E1_LC8_Vcelkova_Seiser_ext_Uni_MPL_black_acetylom_fr07_cv40	8473	115469	162020	20210825_E1_LC8_Vcelkova_Seiser_ext_Uni_MPL_black_acetylom_fr08_cv55	7540
O15347	76	O15347	O15347	High mobility group protein B3	HMGB3	sp|O15347|HMGB3_HUMAN High mobility group protein B3 OS=Homo sapiens OX=9606 GN=HMGB3 PE=1 SV=4	1	63.2832	0.00724892	78.934	56.786	63.283	1	63.2832	0.0177583	63.283	1	74.5333	0.00724892	78.934	+	1	K	DEMAKADKVRYDREMKDYGPAKGGKKKKDPN	X;X;Oxidation (M);X;Acetyl (K);X;X;X;X;X;X;X;X;X;Oxidation (M);Acetyl (K);X;X;X;X;X;Acetyl (K);X;X;X;X;X;X;X;X;X	XXXXXXXXXXXXXPPPPPPPPPXXXXXXXXX	EMK(1)DYGPAK	EMK(63)DYGPAK(-63)	3	3	0.78778	16889	0	0	16953	0	0	12746	0	0	16114	0	0	13633	0	0	11723	0	0	27462	0	0	30811	0	0	31629	0	0	23447	0	0	16889	0	0	16953	0	0	12746	0	0	16114	0	0	13633	0	0	11723	0	0	27462	0	0	30811	0	0	31629	0	0	23447	0	0	3	0	0	3	0	0	3	0	0	3	0	0	3	0	0	3	0	0	3	0	0	3	0	0	3	0	0	3	0	0	1981.4	0	0	1572.4	0	0	2029.3	0	0	1890.4	0	0	1513.5	0	0	1892.6	0	0	2093.7	0	0	2180.8	0	0	1901	0	0	1857.4	0	0	14908	0	0	15380	0	0	10717	0	0	14223	0	0	12120	0	0	9830.6	0	0	25369	0	0	28630	0	0	29728	0	0	21589	0	0	1981.4	0	0	1572.4	0	0	2029.3	0	0	1890.4	0	0	1513.5	0	0	1892.6	0	0	2093.7	0	0	2180.8	0	0	1901	0	0	1857.4	0	0	14908	0	0	15380	0	0	10717	0	0	14223	0	0	12120	0	0	9830.6	0	0	25369	0	0	28630	0	0	29728	0	0	21589	0	0	1	0	0	1	0	0	1	0	0	1	0	0	1	0	0	1	0	0	1	0	0	1	0	0	1	0	0	1	0	0	2	0	0	2	0	0	2	0	0	2	0	0	2	0	0	2	0	0	2	0	0	2	0	0	2	0	0	2	0	0	22965000	22965000	0	0	NaN	779460	18615000	NaN	NaN	779460	0	0	18615000	0	0									1578	570	76	76	42116	48600	121620;121621;121622	170704;170705;170706	121622	170706	20210826_E1_LC8_Vcelkova_Seiser_ext_Uni_MPL_red_acetylom_fr08_cv55	4121	121620	170704	20210825_E1_LC8_Vcelkova_Seiser_ext_Uni_MPL_black_acetylom_fr08_cv40	4051	121621	170705	20210825_E1_LC8_Vcelkova_Seiser_ext_Uni_MPL_black_acetylom_fr08_cv55	4201
O15347	170	O15347	O15347	High mobility group protein B3	HMGB3	sp|O15347|HMGB3_HUMAN High mobility group protein B3 OS=Homo sapiens OX=9606 GN=HMGB3 PE=1 SV=4	1	96.2294	0.00212068	96.229	39.818	96.229	1	63.0755	0.0063885	76.759	1	96.2294	0.00212068	96.229	+	1;2	K	KDVADYKSKGKFDGAKGPAKVARKKVEEEDE	Acetyl (K);X;X;X;X;X;Acetyl (K);X;X;X;X;X;X;X;X;Acetyl (K);X;X;X;Acetyl (K);X;X;X;Acetyl (K);Acetyl (K);X;X;X;X;X;X	XXXXXXXXXPPPPPPPPPPPPPPXXXXXXXX	FDGAK(1)GPAK(1)VAR	FDGAK(96)GPAK(96)VAR	5	2	1.8907	45681	2146.1	0	30433	2111	0	43954	2464	0	32747	2055.6	0	46878	2450.7	0	35614	1900.8	0	71896	3001.6	0	70266	3095.6	0	69580	2474.1	0	59221	2649.5	0	45681	2146.1	0	30433	2111	0	43954	2464	0	32747	2055.6	0	46878	2450.7	0	35614	1900.8	0	71896	3001.6	0	70266	3095.6	0	69580	2474.1	0	59221	2649.5	0	8	2	0	8	2	0	8	2	0	8	2	0	8	2	0	8	2	0	8	2	0	8	2	0	8	2	0	8	2	0	14036	674.95	0	9012.6	1086.5	0	14259	1102.3	0	9496	993.92	0	14775	1062.7	0	11572	826.98	0	19094	1666	0	17058	1171.7	0	19574	1259.9	0	15669	1084.2	0	31645	1471.1	0	21421	1024.5	0	29696	1361.8	0	23251	1061.7	0	32102	1388.1	0	24042	1073.8	0	52801	1335.6	0	53208	1923.9	0	50007	1214.2	0	43552	1565.3	0	14036	674.95	0	9012.6	1086.5	0	14259	1102.3	0	9496	993.92	0	14775	1062.7	0	11572	826.98	0	19094	1666	0	17058	1171.7	0	19574	1259.9	0	15669	1084.2	0	31645	1471.1	0	21421	1024.5	0	29696	1361.8	0	23251	1061.7	0	32102	1388.1	0	24042	1073.8	0	52801	1335.6	0	53208	1923.9	0	50007	1214.2	0	43552	1565.3	0	4	1	0	4	1	0	4	1	0	4	1	0	4	1	0	4	1	0	4	1	0	4	1	0	4	1	0	4	1	0	4	1	0	4	1	0	4	1	0	4	1	0	4	1	0	4	1	0	4	1	0	4	1	0	4	1	0	4	1	0	50014000	48284000	1730000	0	NaN	4622300	6876200	NaN	NaN	3809000	813280	0	6876200	0	0									1579	570	170	170	50039;50040;61136;61137;61138	57794;57795;70411;70412;70413	144081;144082;144083;144084;177403;177404;177405;177406;177407;177408	201899;201900;201901;201902;248740;248741;248742;248743;248744;248745;248746	144084	201902	20210825_E1_LC8_Vcelkova_Seiser_ext_Uni_MPL_black_acetylom_fr03_cv40	6758	144084	201902	20210825_E1_LC8_Vcelkova_Seiser_ext_Uni_MPL_black_acetylom_fr03_cv40	6758	177404	248741	20210825_E1_LC8_Vcelkova_Seiser_ext_Uni_MPL_black_acetylom_fr07_cv70	2726
O15347	174	O15347	O15347	High mobility group protein B3	HMGB3	sp|O15347|HMGB3_HUMAN High mobility group protein B3 OS=Homo sapiens OX=9606 GN=HMGB3 PE=1 SV=4	1	96.2294	0.00656583	96.229	39.818	96.229	1	65.9719	0.0182552	76.759	1	96.2294	0.00656583	96.229	+	2	K	DYKSKGKFDGAKGPAKVARKKVEEEDEEEEE	X;X;Acetyl (K);X;X;X;Acetyl (K);X;X;X;X;Acetyl (K);X;X;X;Acetyl (K);X;X;X;Acetyl (K);Acetyl (K);X;X;X;X;X;X;X;X;X;X	XXXXXPPPPPPPPPPPPPPXXXXXXXXXXXX	FDGAK(1)GPAK(1)VAR	FDGAK(96)GPAK(96)VAR	9	2	1.8907	0	2146.1	0	0	2111	0	0	2464	0	0	2055.6	0	0	2450.7	0	0	1900.8	0	0	3001.6	0	0	3095.6	0	0	2474.1	0	0	2649.5	0	0	2146.1	0	0	2111	0	0	2464	0	0	2055.6	0	0	2450.7	0	0	1900.8	0	0	3001.6	0	0	3095.6	0	0	2474.1	0	0	2649.5	0	0	2	0	0	2	0	0	2	0	0	2	0	0	2	0	0	2	0	0	2	0	0	2	0	0	2	0	0	2	0	0	674.95	0	0	1086.5	0	0	1102.3	0	0	993.92	0	0	1062.7	0	0	826.98	0	0	1666	0	0	1171.7	0	0	1259.9	0	0	1084.2	0	0	1471.1	0	0	1024.5	0	0	1361.8	0	0	1061.7	0	0	1388.1	0	0	1073.8	0	0	1335.6	0	0	1923.9	0	0	1214.2	0	0	1565.3	0	0	674.95	0	0	1086.5	0	0	1102.3	0	0	993.92	0	0	1062.7	0	0	826.98	0	0	1666	0	0	1171.7	0	0	1259.9	0	0	1084.2	0	0	1471.1	0	0	1024.5	0	0	1361.8	0	0	1061.7	0	0	1388.1	0	0	1073.8	0	0	1335.6	0	0	1923.9	0	0	1214.2	0	0	1565.3	0	0	1	0	0	1	0	0	1	0	0	1	0	0	1	0	0	1	0	0	1	0	0	1	0	0	1	0	0	1	0	0	1	0	0	1	0	0	1	0	0	1	0	0	1	0	0	1	0	0	1	0	0	1	0	0	1	0	0	1	0	1730000	0	1730000	0	NaN	813280	0	NaN	NaN	0	813280	0	0	0	0									1580	570	174	174	50039;50040;61137;61138	57794;57795;70412;70413	144084;177408	201902;248746	144084	201902	20210825_E1_LC8_Vcelkova_Seiser_ext_Uni_MPL_black_acetylom_fr03_cv40	6758	144084	201902	20210825_E1_LC8_Vcelkova_Seiser_ext_Uni_MPL_black_acetylom_fr03_cv40	6758	144084	201902	20210825_E1_LC8_Vcelkova_Seiser_ext_Uni_MPL_black_acetylom_fr03_cv40	6758
O15347	165	O15347	O15347	High mobility group protein B3	HMGB3	sp|O15347|HMGB3_HUMAN High mobility group protein B3 OS=Homo sapiens OX=9606 GN=HMGB3 PE=1 SV=4	1	103.563	0.0105079	117.04	50.354	103.56	1	103.563	0.0105079	107.9	1	117.036	0.0105079	117.04	+	1	K	KEKYEKDVADYKSKGKFDGAKGPAKVARKKV	X;X;X;X;X;Acetyl (K);X;X;X;X;X;Acetyl (K);X;X;X;Acetyl (K);X;X;X;X;Acetyl (K);X;X;X;Acetyl (K);X;X;X;Acetyl (K);Acetyl (K);X	XXXXXXXXXXXXXXPPPPPPPXXXXXXXXXX	GK(1)FDGAK	GK(100)FDGAK(-100)	2	2	-0.51299	326540	0	0	179890	0	0	337910	0	0	175430	0	0	339500	0	0	191250	0	0	392000	0	0	402410	0	0	382710	0	0	342180	0	0	326540	0	0	179890	0	0	337910	0	0	175430	0	0	339500	0	0	191250	0	0	392000	0	0	402410	0	0	382710	0	0	342180	0	0	20	0	0	20	0	0	20	0	0	20	0	0	20	0	0	20	0	0	20	0	0	20	0	0	20	0	0	20	0	0	192940	0	0	101590	0	0	205670	0	0	105910	0	0	198840	0	0	115690	0	0	228150	0	0	238210	0	0	232240	0	0	202500	0	0	133600	0	0	78302	0	0	132240	0	0	69521	0	0	140660	0	0	75561	0	0	163860	0	0	164200	0	0	150470	0	0	139680	0	0	192940	0	0	101590	0	0	205670	0	0	105910	0	0	198840	0	0	115690	0	0	228150	0	0	238210	0	0	232240	0	0	202500	0	0	133600	0	0	78302	0	0	132240	0	0	69521	0	0	140660	0	0	75561	0	0	163860	0	0	164200	0	0	150470	0	0	139680	0	0	12	0	0	12	0	0	12	0	0	12	0	0	12	0	0	12	0	0	12	0	0	12	0	0	12	0	0	12	0	0	8	0	0	8	0	0	8	0	0	8	0	0	8	0	0	8	0	0	8	0	0	8	0	0	8	0	0	8	0	0	4541700000	4541700000	0	0	NaN	226800000	316620000	NaN	NaN	226800000	0	0	316620000	0	0									1581	570	165	165	61136;61137;61138	70411;70412;70413	177396;177397;177398;177399;177400;177401;177402	248720;248721;248722;248723;248724;248725;248726;248727;248728;248729;248730;248731;248732;248733;248734;248735;248736;248737;248738;248739	177402	248739	20210826_E1_LC8_Vcelkova_Seiser_ext_Uni_MPL_red_acetylom_fr03_cv55	4636	177398	248727	20210825_E1_LC8_Vcelkova_Seiser_ext_Uni_MPL_black_acetylom_fr03_cv55	4686	177399	248728	20210826_E1_LC8_Vcelkova_Seiser_ext_Uni_MPL_red_acetylom_fr03_cv40	4669
O15347	12	O15347	O15347	High mobility group protein B3	HMGB3	sp|O15347|HMGB3_HUMAN High mobility group protein B3 OS=Homo sapiens OX=9606 GN=HMGB3 PE=1 SV=4	1	114.31	1.5549E-14	170.11	32.373	114.31	1	114.31	1.5549E-14	170.11	1	70.5287	5.81754E-14	167.61	+	1	K	____MAKGDPKKPKGKMSAYAFFVQTCREEH	X;X;X;X;X;X;X;X;X;X;X;X;X;X;X;Acetyl (K);Oxidation (M);X;X;X;X;X;X;X;X;X;X;X;X;X;X	XXXXXXXXXXXXXXPPPPPPPPPPPPPPXXX	GK(1)MSAYAFFVQTCR	GK(110)MSAYAFFVQTCR	2	3	1.0958	10703	0	0	10713	0	0	9944.9	0	0	11883	0	0	10801	0	0	10990	0	0	12632	0	0	13545	0	0	13399	0	0	14516	0	0	10703	0	0	10713	0	0	9944.9	0	0	11883	0	0	10801	0	0	10990	0	0	12632	0	0	13545	0	0	13399	0	0	14516	0	0	26	0	0	23	0	0	23	0	0	26	0	0	23	0	0	23	0	0	26	0	0	25	0	0	26	0	0	26	0	0	7608.1	0	0	7304	0	0	8034.1	0	0	8732.7	0	0	8552.3	0	0	8820.9	0	0	9371.5	0	0	9595.9	0	0	10078	0	0	10092	0	0	3095	0	0	3408.5	0	0	1910.8	0	0	3150.5	0	0	2248.7	0	0	2169.4	0	0	3261	0	0	3949.2	0	0	3321	0	0	4424.1	0	0	7608.1	0	0	7304	0	0	8034.1	0	0	8732.7	0	0	8552.3	0	0	8820.9	0	0	9371.5	0	0	9595.9	0	0	10078	0	0	10092	0	0	3095	0	0	3408.5	0	0	1910.8	0	0	3150.5	0	0	2248.7	0	0	2169.4	0	0	3261	0	0	3949.2	0	0	3321	0	0	4424.1	0	0	15	0	0	14	0	0	15	0	0	15	0	0	15	0	0	15	0	0	15	0	0	14	0	0	15	0	0	15	0	0	11	0	0	9	0	0	8	0	0	11	0	0	8	0	0	8	0	0	11	0	0	11	0	0	11	0	0	11	0	0	72334000	72334000	0	0	NaN	37146000	32887000	NaN	NaN	37146000	0	0	32887000	0	0									1582	570	12	12	61275	70566;70567	177980;177981;177982;177983;177984;177985;177986;177987;177988;177989;177990	249895;249896;249897;249898;249899;249900;249901;249902;249903;249904;249905;249906;249907;249908;249909;249910;249911;249912;249913;249914;249915;249916;249917;249918;249919;249920;249921	177990	249921	20210826_E1_LC8_Vcelkova_Seiser_ext_Uni_MPL_red_acetylom_fr04_cv40	15506	177984	249906	20210826_E1_LC8_Vcelkova_Seiser_ext_Uni_MPL_red_acetylom_fr03_cv40	12741	177984	249906	20210826_E1_LC8_Vcelkova_Seiser_ext_Uni_MPL_red_acetylom_fr03_cv40	12741
O15347	178	O15347	O15347	High mobility group protein B3	HMGB3	sp|O15347|HMGB3_HUMAN High mobility group protein B3 OS=Homo sapiens OX=9606 GN=HMGB3 PE=1 SV=4	0.5	0	7.55849E-86	237.61	237.61	132.91	0.5	0	8.58252E-71	216.82	0.5	0	7.55849E-86	237.61		1	K	KGKFDGAKGPAKVARKKVEEEDEEEEEEEEE	X;X;Acetyl (K);X;X;X;X;Acetyl (K);X;X;X;Acetyl (K);X;X;X;Acetyl (K);Acetyl (K);X;X;X;X;X;X;X;X;X;X;X;X;X;X	XXXXXXXXXXXXXXXPPPPPPPPPPPPPPPP	K(0.5)K(0.5)VEEEDEEEEEEEEEEEEEEDE	K(0)K(0)VEEEDEEEEEEEEEEEEEEDE	1	3	0.7397	22688	0	0	10677	0	0	31002	0	0	12701	0	0	31324	0	0	12852	0	0	35341	0	0	35563	0	0	34111	0	0	30135	0	0	22688	0	0	10677	0	0	31002	0	0	12701	0	0	31324	0	0	12852	0	0	35341	0	0	35563	0	0	34111	0	0	30135	0	0	20	0	0	14	0	0	22	0	0	16	0	0	20	0	0	19	0	0	21	0	0	20	0	0	22	0	0	21	0	0	10647	0	0	4861.4	0	0	14197	0	0	7027	0	0	14820	0	0	6876.7	0	0	15645	0	0	16889	0	0	17327	0	0	13003	0	0	12042	0	0	5815.5	0	0	16805	0	0	5674.4	0	0	16504	0	0	5974.9	0	0	19696	0	0	18675	0	0	16783	0	0	17132	0	0	10647	0	0	4861.4	0	0	14197	0	0	7027	0	0	14820	0	0	6876.7	0	0	15645	0	0	16889	0	0	17327	0	0	13003	0	0	12042	0	0	5815.5	0	0	16805	0	0	5674.4	0	0	16504	0	0	5974.9	0	0	19696	0	0	18675	0	0	16783	0	0	17132	0	0	11	0	0	9	0	0	11	0	0	10	0	0	11	0	0	11	0	0	11	0	0	10	0	0	11	0	0	10	0	0	9	0	0	5	0	0	11	0	0	6	0	0	9	0	0	8	0	0	10	0	0	10	0	0	11	0	0	11	0	0	909480000	909480000	0	0	37.748	77212000	68699000	NaN	2.8513	77212000	0	0	68699000	0	0									1583	570	178	178	84878	97852	248647;248648;248649;248650;248651;248652;248653;248654;248655;248656;248657;248658	349847;349848;349849;349850;349851;349852;349853;349854;349855;349856;349857;349858;349859;349860;349861;349862;349863;349864;349865;349866;349867;349868	248658	349868	20210826_E1_LC8_Vcelkova_Seiser_ext_Uni_MPL_red_acetylom_fr03_cv40	8582	248648	349849	20210825_E1_LC8_Vcelkova_Seiser_ext_Uni_MPL_black_acetylom_fr01_cv40	8730	248648	349849	20210825_E1_LC8_Vcelkova_Seiser_ext_Uni_MPL_black_acetylom_fr01_cv40	8730
O15347	179	O15347	O15347	High mobility group protein B3	HMGB3	sp|O15347|HMGB3_HUMAN High mobility group protein B3 OS=Homo sapiens OX=9606 GN=HMGB3 PE=1 SV=4	1	71.5921	7.55849E-86	237.61	237.61	71.592	0.5	0	8.58252E-71	216.82	1	71.5921	7.55849E-86	237.61		1	K	GKFDGAKGPAKVARKKVEEEDEEEEEEEEEE	X;Acetyl (K);X;X;X;X;Acetyl (K);X;X;X;Acetyl (K);X;X;X;X;Acetyl (K);X;X;X;X;X;X;X;X;X;X;X;X;X;X;X	XXXXXXXXXXXXXXXPPPPPPPPPPPPPPPP	K(1)VEEEDEEEEEEEEEEEEEEDE	K(72)VEEEDEEEEEEEEEEEEEEDE	1	3	0.40824	22816	0	0	10677	0	0	31002	0	0	12701	0	0	31324	0	0	12852	0	0	35468	0	0	35716	0	0	34345	0	0	30135	0	0	22816	0	0	10677	0	0	31002	0	0	12701	0	0	31324	0	0	12852	0	0	35468	0	0	35716	0	0	34345	0	0	30135	0	0	21	0	0	14	0	0	22	0	0	16	0	0	20	0	0	19	0	0	22	0	0	21	0	0	23	0	0	21	0	0	10647	0	0	4861.4	0	0	14197	0	0	7027	0	0	14820	0	0	6876.7	0	0	15645	0	0	16889	0	0	17327	0	0	13003	0	0	12169	0	0	5815.5	0	0	16805	0	0	5674.4	0	0	16504	0	0	5974.9	0	0	19822	0	0	18827	0	0	17018	0	0	17132	0	0	10647	0	0	4861.4	0	0	14197	0	0	7027	0	0	14820	0	0	6876.7	0	0	15645	0	0	16889	0	0	17327	0	0	13003	0	0	12169	0	0	5815.5	0	0	16805	0	0	5674.4	0	0	16504	0	0	5974.9	0	0	19822	0	0	18827	0	0	17018	0	0	17132	0	0	11	0	0	9	0	0	11	0	0	10	0	0	11	0	0	11	0	0	11	0	0	10	0	0	11	0	0	10	0	0	10	0	0	5	0	0	11	0	0	6	0	0	9	0	0	8	0	0	11	0	0	11	0	0	12	0	0	11	0	0	910630000	910630000	0	0	0.15629	77212000	68699000	0.096301	0.013672	77212000	0	0	68699000	0	0									1584	570	179	179	84878;88120	97852;101848	248647;248648;248649;248650;248651;248652;248653;248654;248655;248656;248657;248658;259110	349847;349848;349849;349850;349851;349852;349853;349854;349855;349856;349857;349858;349859;349860;349861;349862;349863;349864;349865;349866;349867;349868;365277	259110	365277	20210825_E1_LC8_Vcelkova_Seiser_ext_Uni_MPL_black_acetylom_fr01_cv40	10659	248648	349849	20210825_E1_LC8_Vcelkova_Seiser_ext_Uni_MPL_black_acetylom_fr01_cv40	8730	248648	349849	20210825_E1_LC8_Vcelkova_Seiser_ext_Uni_MPL_black_acetylom_fr01_cv40	8730
O15347	126	O15347	O15347	High mobility group protein B3	HMGB3	sp|O15347|HMGB3_HUMAN High mobility group protein B3 OS=Homo sapiens OX=9606 GN=HMGB3 PE=1 SV=4	1	78.0691	5.08638E-11	152	133.17	78.069	1	78.0691	2.16949E-10	143.05	1	143.055	5.08638E-11	152	+	1	K	IKSTNPGISIGDVAKKLGEMWNNLNDSEKQP	X;X;X;X;X;X;X;X;X;X;X;X;X;X;X;Acetyl (K);X;X;X;Oxidation (M);X;X;X;X;X;X;X;X;Acetyl (K);X;X	XXXXXXXXXXXXXXXPPPPPPPPPPPPPPXX	K(1)LGEMWNNLNDSEK	K(78)LGEMWNNLNDSEK(-78)	1	3	-1.1589	30279	0	0	31238	0	0	23966	0	0	28402	0	0	23776	0	0	28034	0	0	51588	0	0	63008	0	0	60753	0	0	46199	0	0	30279	0	0	31238	0	0	23966	0	0	28402	0	0	23776	0	0	28034	0	0	51588	0	0	63008	0	0	60753	0	0	46199	0	0	15	0	0	15	0	0	15	0	0	15	0	0	15	0	0	15	0	0	15	0	0	15	0	0	15	0	0	15	0	0	13436	0	0	10265	0	0	13568	0	0	10080	0	0	12474	0	0	16297	0	0	21038	0	0	24095	0	0	23143	0	0	19702	0	0	16842	0	0	20974	0	0	10398	0	0	18323	0	0	11302	0	0	11737	0	0	30550	0	0	38913	0	0	37610	0	0	26497	0	0	13436	0	0	10265	0	0	13568	0	0	10080	0	0	12474	0	0	16297	0	0	21038	0	0	24095	0	0	23143	0	0	19702	0	0	16842	0	0	20974	0	0	10398	0	0	18323	0	0	11302	0	0	11737	0	0	30550	0	0	38913	0	0	37610	0	0	26497	0	0	6	0	0	6	0	0	6	0	0	6	0	0	6	0	0	6	0	0	6	0	0	6	0	0	6	0	0	6	0	0	9	0	0	9	0	0	9	0	0	9	0	0	9	0	0	9	0	0	9	0	0	9	0	0	9	0	0	9	0	0	101160000	101160000	0	0	0.019753	29274000	51424000	0.011688	0.019655	29274000	0	0	51424000	0	0									1585	570	126	126	85317;155697	98434;98435;182225	250011;250012;250013;250014;250015;250016;250017;250018;250019;250020;250021	351721;351722;351723;351724;351725;351726;351727;351728;351729;351730;351731;351732;351733;351734;351735;351736	250021	351736	20210826_E1_LC8_Vcelkova_Seiser_ext_Uni_MPL_red_acetylom_fr05_cv55	14214	250012	351722	20210825_E1_LC8_Vcelkova_Seiser_ext_Uni_MPL_black_acetylom_fr05_cv55	10684	250012	351722	20210825_E1_LC8_Vcelkova_Seiser_ext_Uni_MPL_black_acetylom_fr05_cv55	10684
O15347	139	O15347	O15347	High mobility group protein B3	HMGB3	sp|O15347|HMGB3_HUMAN High mobility group protein B3 OS=Homo sapiens OX=9606 GN=HMGB3 PE=1 SV=4	1	69.1479	4.15198E-06	91.475	73.986	69.148	1	69.1479	0.000406632	69.148	1	85.8082	4.15198E-06	91.475	+	1	K	AKKLGEMWNNLNDSEKQPYITKAAKLKEKYE	X;Acetyl (K);X;X;X;X;Oxidation (M);X;X;X;X;X;X;X;X;Acetyl (K);X;X;X;X;X;X;X;X;X;X;X;X;X;X;X	XXXPPPPPPPPPPPPPPPPPPPXXXXXXXXX	LGEMWNNLNDSEK(1)QPYITK	LGEMWNNLNDSEK(69)QPYITK(-69)	13	3	-0.15205	1264.2	0	0	1333	0	0	851.36	0	0	944.18	0	0	865.03	0	0	1108.2	0	0	2439	0	0	2824.2	0	0	2884.2	0	0	2115.5	0	0	1264.2	0	0	1333	0	0	851.36	0	0	944.18	0	0	865.03	0	0	1108.2	0	0	2439	0	0	2824.2	0	0	2884.2	0	0	2115.5	0	0	4	0	0	3	0	0	3	0	0	2	0	0	3	0	0	4	0	0	4	0	0	4	0	0	4	0	0	4	0	0	711.77	0	0	438.47	0	0	656.2	0	0	290.99	0	0	613.29	0	0	637.18	0	0	1210.3	0	0	1020.4	0	0	1120.3	0	0	1097.6	0	0	552.44	0	0	894.58	0	0	195.16	0	0	653.19	0	0	251.74	0	0	471.01	0	0	1228.8	0	0	1803.9	0	0	1763.9	0	0	1017.9	0	0	711.77	0	0	438.47	0	0	656.2	0	0	290.99	0	0	613.29	0	0	637.18	0	0	1210.3	0	0	1020.4	0	0	1120.3	0	0	1097.6	0	0	552.44	0	0	894.58	0	0	195.16	0	0	653.19	0	0	251.74	0	0	471.01	0	0	1228.8	0	0	1803.9	0	0	1763.9	0	0	1017.9	0	0	2	0	0	1	0	0	2	0	0	1	0	0	2	0	0	2	0	0	2	0	0	2	0	0	2	0	0	2	0	0	2	0	0	2	0	0	1	0	0	1	0	0	1	0	0	2	0	0	2	0	0	2	0	0	2	0	0	2	0	0	5553100	5553100	0	0	0.0011556	1675500	2004300	0.00071465	0.00081448	1675500	0	0	2004300	0	0									1586	570	139	139	85317;94130	98434;98435;108741	276033;276034;276035	389028;389029;389030;389031	276035	389030	20210826_E1_LC8_Vcelkova_Seiser_ext_Uni_MPL_red_acetylom_fr06_cv55	13800	276033	389028	20210825_E1_LC8_Vcelkova_Seiser_ext_Uni_MPL_black_acetylom_fr06_cv40	13968	276033	389028	20210825_E1_LC8_Vcelkova_Seiser_ext_Uni_MPL_black_acetylom_fr06_cv40	13968
O15347	43	O15347	O15347	High mobility group protein B3	HMGB3	sp|O15347|HMGB3_HUMAN High mobility group protein B3 OS=Homo sapiens OX=9606 GN=HMGB3 PE=1 SV=4	1	113.586	1.57262E-22	191.93	176.84	113.59	1	113.586	1.86907E-22	191.44	1	65.4716	1.57262E-22	191.93	+	1	K	KKKNPEVPVNFAEFSKKCSERWKTMSGKEKS	X;X;X;X;X;X;X;X;X;X;X;X;X;X;X;Acetyl (K);X;X;X;X;X;X;X;X;X;X;X;X;X;X;X	XXPPPPPPPPPPPPPPPXXXXXXXXXXXXXX	NPEVPVNFAEFSK(1)K	NPEVPVNFAEFSK(110)K(-110)	13	3	0.1667	66170	0	0	69930	0	0	59085	0	0	63798	0	0	63499	0	0	73849	0	0	155640	0	0	159450	0	0	177920	0	0	120620	0	0	66170	0	0	69930	0	0	59085	0	0	63798	0	0	63499	0	0	73849	0	0	155640	0	0	159450	0	0	177920	0	0	120620	0	0	22	0	0	22	0	0	22	0	0	22	0	0	22	0	0	21	0	0	22	0	0	22	0	0	22	0	0	22	0	0	43244	0	0	37523	0	0	42113	0	0	36118	0	0	44237	0	0	55120	0	0	85817	0	0	86669	0	0	91659	0	0	68365	0	0	22926	0	0	32407	0	0	16972	0	0	27680	0	0	19263	0	0	18729	0	0	69823	0	0	72781	0	0	86261	0	0	52256	0	0	43244	0	0	37523	0	0	42113	0	0	36118	0	0	44237	0	0	55120	0	0	85817	0	0	86669	0	0	91659	0	0	68365	0	0	22926	0	0	32407	0	0	16972	0	0	27680	0	0	19263	0	0	18729	0	0	69823	0	0	72781	0	0	86261	0	0	52256	0	0	10	0	0	10	0	0	10	0	0	10	0	0	10	0	0	10	0	0	10	0	0	10	0	0	10	0	0	10	0	0	12	0	0	12	0	0	12	0	0	12	0	0	12	0	0	11	0	0	12	0	0	12	0	0	12	0	0	12	0	0	316440000	316440000	0	0	NaN	17434000	31306000	NaN	NaN	17434000	0	0	31306000	0	0									1587	570	43	43	86300;117000	99696;135799	253000;253001;253002;253003;253004;342499;342500;342501;342502;342503;342504;342505;342506	355967;355968;355969;355970;355971;355972;355973;355974;355975;355976;355977;355978;480997;480998;480999;481000;481001;481002;481003;481004;481005;481006;481007	342506	481007	20210826_E1_LC8_Vcelkova_Seiser_ext_Uni_MPL_red_acetylom_fr05_cv55	14226	253001	355968	20210825_E1_LC8_Vcelkova_Seiser_ext_Uni_MPL_black_acetylom_fr07_cv55	11596	253001	355968	20210825_E1_LC8_Vcelkova_Seiser_ext_Uni_MPL_black_acetylom_fr07_cv55	11596
O15347	59	O15347	O15347	High mobility group protein B3	HMGB3	sp|O15347|HMGB3_HUMAN High mobility group protein B3 OS=Homo sapiens OX=9606 GN=HMGB3 PE=1 SV=4	1	64.0402	0.0257636	64.04	10.662	64.04	1	64.0402	0.0257636	64.04					+	1	K	KCSERWKTMSGKEKSKFDEMAKADKVRYDRE	X;X;X;X;X;X;X;X;X;X;X;X;X;X;X;Acetyl (K);X;X;X;Oxidation (M);X;X;X;X;X;X;X;X;X;X;X	XXXXXXXXXXXXXXPPPPPPPPXXXXXXXXX	SK(1)FDEMAK	SK(64)FDEMAK(-64)	2	3	-1.5522	30636	0	0	25904	0	0	29369	0	0	27617	0	0	28657	0	0	33710	0	0	48198	0	0	51925	0	0	48395	0	0	42940	0	0	30636	0	0	25904	0	0	29369	0	0	27617	0	0	28657	0	0	33710	0	0	48198	0	0	51925	0	0	48395	0	0	42940	0	0	4	0	0	4	0	0	4	0	0	4	0	0	4	0	0	4	0	0	4	0	0	4	0	0	4	0	0	4	0	0	30636	0	0	25904	0	0	29369	0	0	27617	0	0	28657	0	0	33710	0	0	48198	0	0	51925	0	0	48395	0	0	42940	0	0	0	0	0	0	0	0	0	0	0	0	0	0	0	0	0	0	0	0	0	0	0	0	0	0	0	0	0	0	0	0	30636	0	0	25904	0	0	29369	0	0	27617	0	0	28657	0	0	33710	0	0	48198	0	0	51925	0	0	48395	0	0	42940	0	0	0	0	0	0	0	0	0	0	0	0	0	0	0	0	0	0	0	0	0	0	0	0	0	0	0	0	0	0	0	0	4	0	0	4	0	0	4	0	0	4	0	0	4	0	0	4	0	0	4	0	0	4	0	0	4	0	0	4	0	0	0	0	0	0	0	0	0	0	0	0	0	0	0	0	0	0	0	0	0	0	0	0	0	0	0	0	0	0	0	0	26418000	26418000	0	0	NaN	26418000	0	NaN	NaN	26418000	0	0	0	0	0									1588	570	59	59	147552;147553	171597;171598	432155	605881;605882;605883;605884	432155	605882	20210826_E1_LC8_Vcelkova_Seiser_ext_Uni_MPL_red_acetylom_fr01_cv55	5332	432155	605882	20210826_E1_LC8_Vcelkova_Seiser_ext_Uni_MPL_red_acetylom_fr01_cv55	5332	432155	605882	20210826_E1_LC8_Vcelkova_Seiser_ext_Uni_MPL_red_acetylom_fr01_cv55	5332
O15347	65	O15347	O15347	High mobility group protein B3	HMGB3	sp|O15347|HMGB3_HUMAN High mobility group protein B3 OS=Homo sapiens OX=9606 GN=HMGB3 PE=1 SV=4	1	64.5279	0.000969088	95.417	61.153	95.417	1	64.5279	0.000969088	95.417					+	1	K	KTMSGKEKSKFDEMAKADKVRYDREMKDYGP	X;X;X;X;X;X;X;X;X;X;X;X;X;X;X;Acetyl (K);X;X;X;X;X;X;X;X;X;Oxidation (M);Acetyl (K);X;X;X;X	XXXXXXXXPPPPPPPPPPPXXXXXXXXXXXX	SKFDEMAK(1)ADK	SK(-65)FDEMAK(65)ADK(-95)	8	3	-0.51029	0	0	0	0	0	0	0	0	0	0	0	0	0	0	0	0	0	0	0	0	0	0	0	0	0	0	0	0	0	0	0	0	0	0	0	0	0	0	0	0	0	0	0	0	0	0	0	0	0	0	0	0	0	0	0	0	0	0	0	0	0	0	0	0	0	0	0	0	0	0	0	0	0	0	0	0	0	0	0	0	0	0	0	0	0	0	0	0	0	0	0	0	0	0	0	0	0	0	0	0	0	0	0	0	0	0	0	0	0	0	0	0	0	0	0	0	0	0	0	0	0	0	0	0	0	0	0	0	0	0	0	0	0	0	0	0	0	0	0	0	0	0	0	0	0	0	0	0	0	0	0	0	0	0	0	0	0	0	0	0	0	0	0	0	0	0	0	0	0	0	0	0	0	0	0	0	0	0	0	0	0	0	0	0	0	0	0	0	0	0	0	0	0	0	0	0	0	0	0	0	0	0	0	0	0	0	0	0	0	0	0	0	0	0	0	0	0	0	0	0	0	0	0	0	0	0	0	0	0	0	0	0	0	0	0	0	0	0	0	0	0	0	0	0	0	0	0	0	0	0	0	0	0	0	0	0	0	0	0	0	0	0	0	0	0	0	0	0	0	0	0	0	0	0	NaN	0	0	NaN	NaN	0	0	0	0	0	0									1589	570	65	65	147552;147553	171597;171598	432156	605885	432156	605885	20210826_E1_LC8_Vcelkova_Seiser_ext_Uni_MPL_red_acetylom_fr04_cv55	7650	432156	605885	20210826_E1_LC8_Vcelkova_Seiser_ext_Uni_MPL_red_acetylom_fr04_cv55	7650	432156	605885	20210826_E1_LC8_Vcelkova_Seiser_ext_Uni_MPL_red_acetylom_fr04_cv55	7650
O15347	125	O15347	O15347	High mobility group protein B3	HMGB3	sp|O15347|HMGB3_HUMAN High mobility group protein B3 OS=Homo sapiens OX=9606 GN=HMGB3 PE=1 SV=4	1	109.838	6.25203E-21	198.74	154.19	109.84	1	109.838	6.25203E-21	198.74	1	67.2753	6.57241E-17	187.37	+	1	K	KIKSTNPGISIGDVAKKLGEMWNNLNDSEKQ	X;X;X;X;X;X;X;X;X;X;X;X;X;X;X;Acetyl (K);Acetyl (K);X;X;X;Oxidation (M);X;X;X;X;X;X;X;X;Acetyl (K);X	XXXPPPPPPPPPPPPPPXXXXXXXXXXXXXX	STNPGISIGDVAK(1)K	STNPGISIGDVAK(110)K(-110)	13	4	-0.87351	22363	0	0	18511	0	0	16439	0	0	19121	0	0	16279	0	0	19556	0	0	37057	0	0	45845	0	0	43063	0	0	31064	0	0	22363	0	0	18511	0	0	16439	0	0	19121	0	0	16279	0	0	19556	0	0	37057	0	0	45845	0	0	43063	0	0	31064	0	0	10	0	0	10	0	0	10	0	0	10	0	0	10	0	0	10	0	0	10	0	0	10	0	0	10	0	0	10	0	0	12796	0	0	7550.5	0	0	11927	0	0	8895.7	0	0	11118	0	0	14066	0	0	17620	0	0	21471	0	0	18930	0	0	16719	0	0	9567.3	0	0	10961	0	0	4512.1	0	0	10226	0	0	5161.7	0	0	5490.4	0	0	19437	0	0	24374	0	0	24133	0	0	14345	0	0	12796	0	0	7550.5	0	0	11927	0	0	8895.7	0	0	11118	0	0	14066	0	0	17620	0	0	21471	0	0	18930	0	0	16719	0	0	9567.3	0	0	10961	0	0	4512.1	0	0	10226	0	0	5161.7	0	0	5490.4	0	0	19437	0	0	24374	0	0	24133	0	0	14345	0	0	5	0	0	5	0	0	5	0	0	5	0	0	5	0	0	5	0	0	5	0	0	5	0	0	5	0	0	5	0	0	5	0	0	5	0	0	5	0	0	5	0	0	5	0	0	5	0	0	5	0	0	5	0	0	5	0	0	5	0	0	89910000	89910000	0	0	0.28482	26482000	56712000	0.16539	0.36458	26482000	0	0	56712000	0	0									1590	570	125	125	155697	182225	461663;461664;461665;461666	651747;651748;651749;651750;651751;651752;651753;651754;651755;651756	461666	651756	20210826_E1_LC8_Vcelkova_Seiser_ext_Uni_MPL_red_acetylom_fr04_cv40	9962	461665	651753	20210826_E1_LC8_Vcelkova_Seiser_ext_Uni_MPL_red_acetylom_fr04_cv40	10008	461665	651753	20210826_E1_LC8_Vcelkova_Seiser_ext_Uni_MPL_red_acetylom_fr04_cv40	10008
O15350	321	O15350	O15350	Tumor protein p73	TP73	sp|O15350|P73_HUMAN Tumor protein p73 OS=Homo sapiens OX=9606 GN=TP73 PE=1 SV=1	1	155.794	1.59841E-21	155.79	112.61	155.79	1	155.794	1.59841E-21	155.79					+	1	K	EDHYREQQALNESSAKNGAASKRAFKQSPPA	X;X;X;X;X;X;X;X;X;X;X;X;X;X;X;Acetyl (K);X;X;X;X;X;X;X;X;X;X;X;Phospho (STY);X;X;X	XXXXXPPPPPPPPPPPPPPPPPXXXXXXXXX	EQQALNESSAK(1)NGAASK	EQQALNESSAK(160)NGAASK(-160)	11	3	-1.0076	1968.8	0	0	2429.2	0	0	2300.1	0	0	2169.6	0	0	2441	0	0	1602.6	0	0	2027.1	0	0	2104.6	0	0	1620	0	0	2153.4	0	0	1968.8	0	0	2429.2	0	0	2300.1	0	0	2169.6	0	0	2441	0	0	1602.6	0	0	2027.1	0	0	2104.6	0	0	1620	0	0	2153.4	0	0	1	0	0	1	0	0	1	0	0	1	0	0	1	0	0	1	0	0	1	0	0	1	0	0	1	0	0	1	0	0	1968.8	0	0	2429.2	0	0	2300.1	0	0	2169.6	0	0	2441	0	0	1602.6	0	0	2027.1	0	0	2104.6	0	0	1620	0	0	2153.4	0	0	0	0	0	0	0	0	0	0	0	0	0	0	0	0	0	0	0	0	0	0	0	0	0	0	0	0	0	0	0	0	1968.8	0	0	2429.2	0	0	2300.1	0	0	2169.6	0	0	2441	0	0	1602.6	0	0	2027.1	0	0	2104.6	0	0	1620	0	0	2153.4	0	0	0	0	0	0	0	0	0	0	0	0	0	0	0	0	0	0	0	0	0	0	0	0	0	0	0	0	0	0	0	0	1	0	0	1	0	0	1	0	0	1	0	0	1	0	0	1	0	0	1	0	0	1	0	0	1	0	0	1	0	0	0	0	0	0	0	0	0	0	0	0	0	0	0	0	0	0	0	0	0	0	0	0	0	0	0	0	0	0	0	0	3173300	3173300	0	0	NaN	3173300	0	NaN	NaN	3173300	0	0	0	0	0									1591	571	321	321	44469	51384	127798	178922	127798	178922	20210826_E1_LC8_Vcelkova_Seiser_ext_Uni_MPL_red_acetylom_fr06_cv40	4560	127798	178922	20210826_E1_LC8_Vcelkova_Seiser_ext_Uni_MPL_red_acetylom_fr06_cv40	4560	127798	178922	20210826_E1_LC8_Vcelkova_Seiser_ext_Uni_MPL_red_acetylom_fr06_cv40	4560
O15350	192	O15350	O15350	Tumor protein p73	TP73	sp|O15350|P73_HUMAN Tumor protein p73 OS=Homo sapiens OX=9606 GN=TP73 PE=1 SV=1	1	127.309	8.30643E-05	128.54	112.01	128.54	1	115.345	0.000145361	120.84	1	127.309	8.30643E-05	128.54	+	1	K	AMPVYKKAEHVTDVVKRCPNHELGRDFNEGQ	X;X;X;X;X;X;X;X;X;X;X;X;X;X;X;Acetyl (K);X;X;X;X;X;X;X;X;X;X;X;X;X;X;X	XXXXXXPPPPPPPPPPPXXXXXXXXXXXXXX	KAEHVTDVVK(1)R	K(-130)AEHVTDVVK(130)R	10	3	0.26397	10992	0	0	13833	0	0	9136.1	0	0	14093	0	0	10614	0	0	10242	0	0	13682	0	0	14637	0	0	15365	0	0	15300	0	0	10992	0	0	13833	0	0	9136.1	0	0	14093	0	0	10614	0	0	10242	0	0	13682	0	0	14637	0	0	15365	0	0	15300	0	0	3	0	0	3	0	0	3	0	0	3	0	0	3	0	0	3	0	0	3	0	0	3	0	0	3	0	0	3	0	0	5199.9	0	0	4159.2	0	0	4805.3	0	0	4771.7	0	0	4922.1	0	0	5730.5	0	0	5687.9	0	0	5805.6	0	0	6154	0	0	6416.3	0	0	5792.5	0	0	9674.1	0	0	4330.9	0	0	9321	0	0	5691.4	0	0	4511.3	0	0	7993.8	0	0	8831.8	0	0	9211.3	0	0	8883.3	0	0	5199.9	0	0	4159.2	0	0	4805.3	0	0	4771.7	0	0	4922.1	0	0	5730.5	0	0	5687.9	0	0	5805.6	0	0	6154	0	0	6416.3	0	0	5792.5	0	0	9674.1	0	0	4330.9	0	0	9321	0	0	5691.4	0	0	4511.3	0	0	7993.8	0	0	8831.8	0	0	9211.3	0	0	8883.3	0	0	2	0	0	2	0	0	2	0	0	2	0	0	2	0	0	2	0	0	2	0	0	2	0	0	2	0	0	2	0	0	1	0	0	1	0	0	1	0	0	1	0	0	1	0	0	1	0	0	1	0	0	1	0	0	1	0	0	1	0	0	18211000	18211000	0	0	NaN	9107200	9103800	NaN	NaN	9107200	0	0	9103800	0	0									1592	571	192	192	82442	94917	240513;240514;240515	337811;337812;337813	240513	337811	20210825_E1_LC8_Vcelkova_Seiser_ext_Uni_MPL_black_acetylom_fr03_cv70	1662	240513	337811	20210825_E1_LC8_Vcelkova_Seiser_ext_Uni_MPL_black_acetylom_fr03_cv70	1662	240513	337811	20210825_E1_LC8_Vcelkova_Seiser_ext_Uni_MPL_black_acetylom_fr03_cv70	1662
O15350;Q9H3D4	157;207	O15350	O15350	Tumor protein p73;Tumor protein 63	TP73;TP63	sp|O15350|P73_HUMAN Tumor protein p73 OS=Homo sapiens OX=9606 GN=TP73 PE=1 SV=1;sp|Q9H3D4|P63_HUMAN Tumor protein 63 OS=Homo sapiens OX=9606 GN=TP63 PE=1 SV=1	1	62.8909	0.00360869	62.891	24.937	62.891	1	62.8909	0.00360869	62.891					+	1	K	WTYSPLLKKLYCQIAKTCPIQIKVSTPPPPG	X;X;X;X;X;X;X;Acetyl (K);X;X;X;X;X;X;X;Acetyl (K);X;X;X;X;X;X;X;X;X;X;X;X;X;X;X	XXXXXXXXXPPPPPPPPPPPPPPXXXXXXXX	LYCQIAK(1)TCPIQIK	LYCQIAK(63)TCPIQIK(-63)	7	3	-1.1828	490.79	0	0	707.04	0	0	685.79	0	0	485.92	0	0	696.07	0	0	640.89	0	0	654.19	0	0	775.62	0	0	651.09	0	0	794.98	0	0	490.79	0	0	707.04	0	0	685.79	0	0	485.92	0	0	696.07	0	0	640.89	0	0	654.19	0	0	775.62	0	0	651.09	0	0	794.98	0	0	1	0	0	1	0	0	1	0	0	1	0	0	1	0	0	1	0	0	1	0	0	1	0	0	1	0	0	1	0	0	490.79	0	0	707.04	0	0	685.79	0	0	485.92	0	0	696.07	0	0	640.89	0	0	654.19	0	0	775.62	0	0	651.09	0	0	794.98	0	0	0	0	0	0	0	0	0	0	0	0	0	0	0	0	0	0	0	0	0	0	0	0	0	0	0	0	0	0	0	0	490.79	0	0	707.04	0	0	685.79	0	0	485.92	0	0	696.07	0	0	640.89	0	0	654.19	0	0	775.62	0	0	651.09	0	0	794.98	0	0	0	0	0	0	0	0	0	0	0	0	0	0	0	0	0	0	0	0	0	0	0	0	0	0	0	0	0	0	0	0	1	0	0	1	0	0	1	0	0	1	0	0	1	0	0	1	0	0	1	0	0	1	0	0	1	0	0	1	0	0	0	0	0	0	0	0	0	0	0	0	0	0	0	0	0	0	0	0	0	0	0	0	0	0	0	0	0	0	0	0	922820	922820	0	0	NaN	922820	0	NaN	NaN	922820	0	0	0	0	0									1593	571	157	157	86042;106660	99372;122981	310150	436287	310150	436287	20210826_E1_LC8_Vcelkova_Seiser_ext_Uni_MPL_red_acetylom_fr03_cv40	13956	310150	436287	20210826_E1_LC8_Vcelkova_Seiser_ext_Uni_MPL_red_acetylom_fr03_cv40	13956	310150	436287	20210826_E1_LC8_Vcelkova_Seiser_ext_Uni_MPL_red_acetylom_fr03_cv40	13956
O15350	149	O15350	O15350	Tumor protein p73	TP73	sp|O15350|P73_HUMAN Tumor protein p73 OS=Homo sapiens OX=9606 GN=TP73 PE=1 SV=1	1	89.5479	0.000539231	89.548	57.025	89.548					1	89.5479	0.000539231	89.548	+	1	K	SSTAKSATWTYSPLLKKLYCQIAKTCPIQIK	X;X;X;X;X;X;X;X;X;X;X;X;X;X;X;Acetyl (K);Acetyl (K);X;X;X;X;X;X;Acetyl (K);X;X;X;X;X;X;X	XXXXXPPPPPPPPPPPPXXXXXXXXXXXXXX	SATWTYSPLLK(1)K	SATWTYSPLLK(90)K(-90)	11	3	-0.41779	0	0	0	258.61	0	0	0	0	0	234.31	0	0	0	0	0	0	0	0	278.68	0	0	0	0	0	229.27	0	0	347.62	0	0	0	0	0	258.61	0	0	0	0	0	234.31	0	0	0	0	0	0	0	0	278.68	0	0	0	0	0	229.27	0	0	347.62	0	0	0	0	0	1	0	0	0	0	0	1	0	0	0	0	0	0	0	0	1	0	0	0	0	0	1	0	0	1	0	0	0	0	0	0	0	0	0	0	0	0	0	0	0	0	0	0	0	0	0	0	0	0	0	0	0	0	0	0	0	0	0	0	0	258.61	0	0	0	0	0	234.31	0	0	0	0	0	0	0	0	278.68	0	0	0	0	0	229.27	0	0	347.62	0	0	0	0	0	0	0	0	0	0	0	0	0	0	0	0	0	0	0	0	0	0	0	0	0	0	0	0	0	0	0	0	0	0	0	258.61	0	0	0	0	0	234.31	0	0	0	0	0	0	0	0	278.68	0	0	0	0	0	229.27	0	0	347.62	0	0	0	0	0	0	0	0	0	0	0	0	0	0	0	0	0	0	0	0	0	0	0	0	0	0	0	0	0	0	0	0	0	0	0	1	0	0	0	0	0	1	0	0	0	0	0	0	0	0	1	0	0	0	0	0	1	0	0	1	0	0	402920	402920	0	0	NaN	0	402920	NaN	NaN	0	0	0	402920	0	0									1594	571	149	149	142126	164926	414754	580875	414754	580875	20210825_E1_LC8_Vcelkova_Seiser_ext_Uni_MPL_black_acetylom_fr03_cv70	7878	414754	580875	20210825_E1_LC8_Vcelkova_Seiser_ext_Uni_MPL_black_acetylom_fr03_cv70	7878	414754	580875	20210825_E1_LC8_Vcelkova_Seiser_ext_Uni_MPL_black_acetylom_fr03_cv70	7878
O15355	406	O15355	O15355	Protein phosphatase 1G	PPM1G	sp|O15355|PPM1G_HUMAN Protein phosphatase 1G OS=Homo sapiens OX=9606 GN=PPM1G PE=1 SV=1	1	206.785	3.76062E-09	206.78	157.48	206.78	1	206.785	3.76062E-09	206.78	1	196.882	4.07725E-08	196.88	+	1	K	NGGLNLSRAIGDHFYKRNKNLPPEEQMISAL	X;X;X;X;X;X;X;X;X;X;X;X;X;X;X;Acetyl (K);X;X;X;X;X;X;X;X;X;X;X;X;X;X;X	XXXXXXXXPPPPPPPPPXXXXXXXXXXXXXX	AIGDHFYK(1)R	AIGDHFYK(210)R	8	3	-0.059018	27983	0	0	35428	0	0	18997	0	0	35042	0	0	18264	0	0	27620	0	0	25390	0	0	33859	0	0	29235	0	0	32973	0	0	27983	0	0	35428	0	0	18997	0	0	35042	0	0	18264	0	0	27620	0	0	25390	0	0	33859	0	0	29235	0	0	32973	0	0	5	0	0	5	0	0	5	0	0	5	0	0	5	0	0	5	0	0	5	0	0	5	0	0	5	0	0	5	0	0	11792	0	0	10801	0	0	9848	0	0	10482	0	0	8850.7	0	0	16259	0	0	9317.1	0	0	11024	0	0	9358.4	0	0	12215	0	0	16191	0	0	24627	0	0	9148.9	0	0	24560	0	0	9413.1	0	0	11361	0	0	16073	0	0	22836	0	0	19877	0	0	20757	0	0	11792	0	0	10801	0	0	9848	0	0	10482	0	0	8850.7	0	0	16259	0	0	9317.1	0	0	11024	0	0	9358.4	0	0	12215	0	0	16191	0	0	24627	0	0	9148.9	0	0	24560	0	0	9413.1	0	0	11361	0	0	16073	0	0	22836	0	0	19877	0	0	20757	0	0	2	0	0	2	0	0	2	0	0	2	0	0	2	0	0	2	0	0	2	0	0	2	0	0	2	0	0	2	0	0	3	0	0	3	0	0	3	0	0	3	0	0	3	0	0	3	0	0	3	0	0	3	0	0	3	0	0	3	0	0	76806000	76806000	0	0	NaN	2330400	2628700	NaN	NaN	2330400	0	0	2628700	0	0									1595	572	406	406	7055	8123	21068;21069;21070;21071	29969;29970;29971;29972;29973	21071	29973	20210826_E1_LC8_Vcelkova_Seiser_ext_Uni_MPL_red_acetylom_fr05_cv55	4599	21071	29973	20210826_E1_LC8_Vcelkova_Seiser_ext_Uni_MPL_red_acetylom_fr05_cv55	4599	21071	29973	20210826_E1_LC8_Vcelkova_Seiser_ext_Uni_MPL_red_acetylom_fr05_cv55	4599
O15355	128	O15355	O15355	Protein phosphatase 1G	PPM1G	sp|O15355|PPM1G_HUMAN Protein phosphatase 1G OS=Homo sapiens OX=9606 GN=PPM1G PE=1 SV=1	1	128.103	5.35797E-12	128.1	96.285	128.1					1	128.103	5.35797E-12	128.1	+	1	K	ELAQIAGRPTEDEDEKEKVADEDDVDNEEAA	X;X;X;X;X;X;X;X;X;X;X;X;X;X;X;Acetyl (K);X;X;X;X;X;X;X;X;X;X;X;X;X;X;X	PPPPPPPPPPPPPPPPPPXXXXXXXXXXXXX	ELAQIAGRPTEDEDEK(1)EK	ELAQIAGRPTEDEDEK(130)EK(-130)	16	3	1.356	5059.1	0	0	9467.5	0	0	3821.1	0	0	8322.8	0	0	3261.8	0	0	4810.1	0	0	5845.1	0	0	7693.4	0	0	7403.7	0	0	7461.9	0	0	5059.1	0	0	9467.5	0	0	3821.1	0	0	8322.8	0	0	3261.8	0	0	4810.1	0	0	5845.1	0	0	7693.4	0	0	7403.7	0	0	7461.9	0	0	2	0	0	2	0	0	2	0	0	2	0	0	2	0	0	2	0	0	2	0	0	2	0	0	2	0	0	2	0	0	0	0	0	0	0	0	0	0	0	0	0	0	0	0	0	0	0	0	0	0	0	0	0	0	0	0	0	0	0	0	5059.1	0	0	9467.5	0	0	3821.1	0	0	8322.8	0	0	3261.8	0	0	4810.1	0	0	5845.1	0	0	7693.4	0	0	7403.7	0	0	7461.9	0	0	0	0	0	0	0	0	0	0	0	0	0	0	0	0	0	0	0	0	0	0	0	0	0	0	0	0	0	0	0	0	5059.1	0	0	9467.5	0	0	3821.1	0	0	8322.8	0	0	3261.8	0	0	4810.1	0	0	5845.1	0	0	7693.4	0	0	7403.7	0	0	7461.9	0	0	0	0	0	0	0	0	0	0	0	0	0	0	0	0	0	0	0	0	0	0	0	0	0	0	0	0	0	0	0	0	2	0	0	2	0	0	2	0	0	2	0	0	2	0	0	2	0	0	2	0	0	2	0	0	2	0	0	2	0	0	6168600	6168600	0	0	NaN	0	3354000	NaN	NaN	0	0	0	3354000	0	0									1596	572	128	128	39979	46126	115873;115874	162515;162516	115874	162516	20210825_E1_LC8_Vcelkova_Seiser_ext_Uni_MPL_black_acetylom_fr06_cv55	7148	115874	162516	20210825_E1_LC8_Vcelkova_Seiser_ext_Uni_MPL_black_acetylom_fr06_cv55	7148	115874	162516	20210825_E1_LC8_Vcelkova_Seiser_ext_Uni_MPL_black_acetylom_fr06_cv55	7148
O15355	209	O15355	O15355	Protein phosphatase 1G	PPM1G	sp|O15355|PPM1G_HUMAN Protein phosphatase 1G OS=Homo sapiens OX=9606 GN=PPM1G PE=1 SV=1	1	73.831	1.03974E-77	227.4	208.36	73.831	1	73.831	1.03974E-77	227.4	1	211.983	9.33129E-71	211.98	+	1	K	DSTRETPSQENGPTAKAYTGFSSNSERGTEA	X;X;X;X;X;X;X;Phospho (STY);X;X;X;X;X;X;X;Acetyl (K);X;X;X;X;X;X;X;X;X;X;X;X;X;X;X	XXXXPPPPPPPPPPPPPPPPPPPPPPPXXXX	ETPSQENGPTAK(1)AYTGFSSNSER	ETPSQENGPTAK(74)AYTGFSSNSER	12	4	-1.3549	3536.5	0	0	4073.5	0	0	3799.4	0	0	4321.7	0	0	3754.6	0	0	5190.1	0	0	3391.1	0	0	4113.6	0	0	3753.1	0	0	4690.4	0	0	3536.5	0	0	4073.5	0	0	3799.4	0	0	4321.7	0	0	3754.6	0	0	5190.1	0	0	3391.1	0	0	4113.6	0	0	3753.1	0	0	4690.4	0	0	5	0	0	5	0	0	5	0	0	5	0	0	5	0	0	5	0	0	5	0	0	5	0	0	5	0	0	5	0	0	2332.5	0	0	2398.9	0	0	2531	0	0	2998.5	0	0	2645.6	0	0	3488.4	0	0	2292.6	0	0	2826.9	0	0	2394.8	0	0	3232.2	0	0	1204.1	0	0	1674.7	0	0	1268.4	0	0	1323.2	0	0	1109.1	0	0	1701.6	0	0	1098.5	0	0	1286.8	0	0	1358.4	0	0	1458.2	0	0	2332.5	0	0	2398.9	0	0	2531	0	0	2998.5	0	0	2645.6	0	0	3488.4	0	0	2292.6	0	0	2826.9	0	0	2394.8	0	0	3232.2	0	0	1204.1	0	0	1674.7	0	0	1268.4	0	0	1323.2	0	0	1109.1	0	0	1701.6	0	0	1098.5	0	0	1286.8	0	0	1358.4	0	0	1458.2	0	0	3	0	0	3	0	0	3	0	0	3	0	0	3	0	0	3	0	0	3	0	0	3	0	0	3	0	0	3	0	0	2	0	0	2	0	0	2	0	0	2	0	0	2	0	0	2	0	0	2	0	0	2	0	0	2	0	0	2	0	0	31058000	31058000	0	0	NaN	12543000	16494000	NaN	NaN	12543000	0	0	16494000	0	0									1597	572	209	209	47142	54541	135828;135829;135830;135831	190449;190450;190451;190452;190453	135831	190453	20210826_E1_LC8_Vcelkova_Seiser_ext_Uni_MPL_red_acetylom_fr06_cv55	7704	135830	190452	20210826_E1_LC8_Vcelkova_Seiser_ext_Uni_MPL_red_acetylom_fr06_cv40	7649	135830	190452	20210826_E1_LC8_Vcelkova_Seiser_ext_Uni_MPL_red_acetylom_fr06_cv40	7649
O15355	247	O15355	O15355	Protein phosphatase 1G	PPM1G	sp|O15355|PPM1G_HUMAN Protein phosphatase 1G OS=Homo sapiens OX=9606 GN=PPM1G PE=1 SV=1	1	164.346	1.91332E-102	228.3	217.3	164.35	1	164.346	2.40386E-102	226.74	1	127.586	1.91332E-102	228.3	+	1	K	IPTGEAGPSCSSASDKLPRVAKSKFFEDSED	X;X;X;X;X;X;X;X;X;X;X;X;X;X;X;Acetyl (K);X;X;X;X;X;X;X;X;X;X;X;X;X;X;X	PPPPPPPPPPPPPPPPPPPXXXXXXXXXXXX	GTEAGQVGEPGIPTGEAGPSCSSASDK(1)LPR	GTEAGQVGEPGIPTGEAGPSCSSASDK(160)LPR	27	5	-0.030777	19471	0	0	26648	0	0	18049	0	0	26898	0	0	19572	0	0	26809	0	0	20811	0	0	21582	0	0	21700	0	0	27751	0	0	19471	0	0	26648	0	0	18049	0	0	26898	0	0	19572	0	0	26809	0	0	20811	0	0	21582	0	0	21700	0	0	27751	0	0	21	0	0	22	0	0	21	0	0	22	0	0	21	0	0	22	0	0	21	0	0	20	0	0	20	0	0	21	0	0	11527	0	0	15293	0	0	10990	0	0	16842	0	0	11957	0	0	17104	0	0	12646	0	0	12344	0	0	12689	0	0	15516	0	0	7944.7	0	0	11355	0	0	7059.1	0	0	10056	0	0	7615.8	0	0	9705.3	0	0	8165.6	0	0	9237.7	0	0	9010.8	0	0	12235	0	0	11527	0	0	15293	0	0	10990	0	0	16842	0	0	11957	0	0	17104	0	0	12646	0	0	12344	0	0	12689	0	0	15516	0	0	7944.7	0	0	11355	0	0	7059.1	0	0	10056	0	0	7615.8	0	0	9705.3	0	0	8165.6	0	0	9237.7	0	0	9010.8	0	0	12235	0	0	10	0	0	10	0	0	10	0	0	10	0	0	9	0	0	10	0	0	10	0	0	9	0	0	9	0	0	10	0	0	11	0	0	12	0	0	11	0	0	12	0	0	12	0	0	12	0	0	11	0	0	11	0	0	11	0	0	11	0	0	645800000	645800000	0	0	NaN	155640000	148440000	NaN	NaN	155640000	0	0	148440000	0	0									1598	572	247	247	66136	76390	193600;193601;193602;193603;193604;193605;193606;193607;193608;193609	273212;273213;273214;273215;273216;273217;273218;273219;273220;273221;273222;273223;273224;273225;273226;273227;273228;273229;273230;273231;273232;273233;273234	193609	273233	20210826_E1_LC8_Vcelkova_Seiser_ext_Uni_MPL_red_acetylom_fr05_cv40	9817	193603	273219	20210825_E1_LC8_Vcelkova_Seiser_ext_Uni_MPL_black_acetylom_fr05_cv40	10040	193603	273219	20210825_E1_LC8_Vcelkova_Seiser_ext_Uni_MPL_black_acetylom_fr05_cv40	10040
O15355	521	O15355	O15355	Protein phosphatase 1G	PPM1G	sp|O15355|PPM1G_HUMAN Protein phosphatase 1G OS=Homo sapiens OX=9606 GN=PPM1G PE=1 SV=1	1	156.918	2.37297E-24	156.92	140.61	156.92					1	156.918	2.37297E-24	156.92	+	1	K	KPRNTAELQPESGKRKLEEVLSTEGAEENGN	X;X;X;X;X;X;X;X;X;X;X;Phospho (STY);X;Acetyl (K);X;Acetyl (K);X;X;X;X;X;Phospho (STY);Phospho (STY);X;X;X;X;X;X;X;X	XXXXXXXXXXXXXXPPPPPPPPPPPPPPPPP	RK(1)LEEVLSTEGAEENGNSDK	RK(160)LEEVLSTEGAEENGNSDK(-160)	2	3	0.27179	631.05	0	0	994.15	0	0	334.23	0	0	976.93	0	0	668.59	0	0	835.94	0	0	629.34	0	0	762.16	0	0	500.08	0	0	1060.7	0	0	631.05	0	0	994.15	0	0	334.23	0	0	976.93	0	0	668.59	0	0	835.94	0	0	629.34	0	0	762.16	0	0	500.08	0	0	1060.7	0	0	1	0	0	1	0	0	1	0	0	1	0	0	1	0	0	1	0	0	1	0	0	1	0	0	1	0	0	1	0	0	0	0	0	0	0	0	0	0	0	0	0	0	0	0	0	0	0	0	0	0	0	0	0	0	0	0	0	0	0	0	631.05	0	0	994.15	0	0	334.23	0	0	976.93	0	0	668.59	0	0	835.94	0	0	629.34	0	0	762.16	0	0	500.08	0	0	1060.7	0	0	0	0	0	0	0	0	0	0	0	0	0	0	0	0	0	0	0	0	0	0	0	0	0	0	0	0	0	0	0	0	631.05	0	0	994.15	0	0	334.23	0	0	976.93	0	0	668.59	0	0	835.94	0	0	629.34	0	0	762.16	0	0	500.08	0	0	1060.7	0	0	0	0	0	0	0	0	0	0	0	0	0	0	0	0	0	0	0	0	0	0	0	0	0	0	0	0	0	0	0	0	1	0	0	1	0	0	1	0	0	1	0	0	1	0	0	1	0	0	1	0	0	1	0	0	1	0	0	1	0	0	1648500	1648500	0	0	0.0040926	0	1648500	0	0.0086672	0	0	0	1648500	0	0									1599	572	521	521	85158;136225;136226	98212;157826;157827	395655	552578	395655	552578	20210825_E1_LC8_Vcelkova_Seiser_ext_Uni_MPL_black_acetylom_fr08_cv55	9851	395655	552578	20210825_E1_LC8_Vcelkova_Seiser_ext_Uni_MPL_black_acetylom_fr08_cv55	9851	395655	552578	20210825_E1_LC8_Vcelkova_Seiser_ext_Uni_MPL_black_acetylom_fr08_cv55	9851
O15355	539	O15355	O15355	Protein phosphatase 1G	PPM1G	sp|O15355|PPM1G_HUMAN Protein phosphatase 1G OS=Homo sapiens OX=9606 GN=PPM1G PE=1 SV=1	1	218.094	3.18096E-65	228.9	212.59	225.9	1	218.094	3.18096E-65	225.9	1	183.031	2.22845E-55	228.9	+	1	K	EVLSTEGAEENGNSDKKKKAKRD________	X;X;X;Phospho (STY);Phospho (STY);X;X;X;X;X;X;X;X;Phospho (STY);X;Acetyl (K);X;X;X;X;X;X;X;X;X;X;X;X;X;X;X	PPPPPPPPPPPPPPPPPXXXXXXXXXXXXXX	RKLEEVLSTEGAEENGNSDK(1)K	RK(-220)LEEVLSTEGAEENGNSDK(220)K(-230)	20	4	0.0096701	11706	0	0	16302	0	0	12360	0	0	16600	0	0	11817	0	0	16902	0	0	12299	0	0	15267	0	0	13916	0	0	15913	0	0	11706	0	0	16302	0	0	12360	0	0	16600	0	0	11817	0	0	16902	0	0	12299	0	0	15267	0	0	13916	0	0	15913	0	0	10	0	0	10	0	0	10	0	0	10	0	0	10	0	0	10	0	0	10	0	0	10	0	0	10	0	0	10	0	0	5778	0	0	7149.6	0	0	6793.7	0	0	8164.7	0	0	6258.2	0	0	8467.4	0	0	6331.9	0	0	7573.4	0	0	7523.3	0	0	8200.5	0	0	5928	0	0	9152.7	0	0	5566.6	0	0	8435.1	0	0	5558.6	0	0	8434.2	0	0	5967.4	0	0	7693.7	0	0	6392.9	0	0	7712.3	0	0	5778	0	0	7149.6	0	0	6793.7	0	0	8164.7	0	0	6258.2	0	0	8467.4	0	0	6331.9	0	0	7573.4	0	0	7523.3	0	0	8200.5	0	0	5928	0	0	9152.7	0	0	5566.6	0	0	8435.1	0	0	5558.6	0	0	8434.2	0	0	5967.4	0	0	7693.7	0	0	6392.9	0	0	7712.3	0	0	4	0	0	4	0	0	4	0	0	4	0	0	4	0	0	4	0	0	4	0	0	4	0	0	4	0	0	4	0	0	6	0	0	6	0	0	6	0	0	6	0	0	6	0	0	6	0	0	6	0	0	6	0	0	6	0	0	6	0	0	43773000	43773000	0	0	0.06312	6392300	6690000	0.01544	0.023938	6392300	0	0	6690000	0	0									1600	572	539	539	85158;92149;136225;136226	98212;106499;157826;157827	249490;249491;249492;249493;270562;270563;270564;270565;395656;395657	351020;351021;351022;351023;381280;381281;381282;381283;552579;552580	395657	552580	20210826_E1_LC8_Vcelkova_Seiser_ext_Uni_MPL_red_acetylom_fr03_cv55	8000	270563	381281	20210825_E1_LC8_Vcelkova_Seiser_ext_Uni_MPL_black_acetylom_fr06_cv40	11469	395657	552580	20210826_E1_LC8_Vcelkova_Seiser_ext_Uni_MPL_red_acetylom_fr03_cv55	8000
O15355	383	O15355	O15355	Protein phosphatase 1G	PPM1G	sp|O15355|PPM1G_HUMAN Protein phosphatase 1G OS=Homo sapiens OX=9606 GN=PPM1G PE=1 SV=1	1	55.7761	0.0114806	79.07	61.084	55.776	1	55.7761	0.0114806	79.07	1	64.6915	0.0431002	64.692	+	1	K	PEDEVELARIKNAGGKVTMDGRVNGGLNLSR	X;X;X;X;X;X;X;X;X;X;X;X;X;X;X;Acetyl (K);X;X;Oxidation (M);X;X;X;X;X;X;X;X;X;X;X;X	XXXXXXXXXXXPPPPPPPPPPPXXXXXXXXX	NAGGK(1)VTMDGR	NAGGK(56)VTMDGR	5	3	-0.038538	10392	0	0	15987	0	0	8355.6	0	0	15570	0	0	9920.4	0	0	13930	0	0	12781	0	0	13328	0	0	14908	0	0	15430	0	0	10392	0	0	15987	0	0	8355.6	0	0	15570	0	0	9920.4	0	0	13930	0	0	12781	0	0	13328	0	0	14908	0	0	15430	0	0	3	0	0	3	0	0	3	0	0	3	0	0	3	0	0	3	0	0	3	0	0	3	0	0	3	0	0	3	0	0	4351.7	0	0	5743.5	0	0	3841.3	0	0	6156.4	0	0	4696.9	0	0	6952.6	0	0	3787.6	0	0	4733.6	0	0	4115.1	0	0	6263.6	0	0	6040.5	0	0	10243	0	0	4514.3	0	0	9413.6	0	0	5223.5	0	0	6977.7	0	0	8993.3	0	0	8594.8	0	0	10793	0	0	9166.7	0	0	4351.7	0	0	5743.5	0	0	3841.3	0	0	6156.4	0	0	4696.9	0	0	6952.6	0	0	3787.6	0	0	4733.6	0	0	4115.1	0	0	6263.6	0	0	6040.5	0	0	10243	0	0	4514.3	0	0	9413.6	0	0	5223.5	0	0	6977.7	0	0	8993.3	0	0	8594.8	0	0	10793	0	0	9166.7	0	0	2	0	0	2	0	0	2	0	0	2	0	0	2	0	0	2	0	0	2	0	0	2	0	0	2	0	0	2	0	0	1	0	0	1	0	0	1	0	0	1	0	0	1	0	0	1	0	0	1	0	0	1	0	0	1	0	0	1	0	0	11666000	11666000	0	0	NaN	4238400	4440500	NaN	NaN	4238400	0	0	4440500	0	0									1601	572	383	383	111942	130030	327994;327995;327996	461640;461641;461642	327996	461642	20210826_E1_LC8_Vcelkova_Seiser_ext_Uni_MPL_red_acetylom_fr08_cv55	1491	327995	461641	20210826_E1_LC8_Vcelkova_Seiser_ext_Uni_MPL_red_acetylom_fr08_cv40	1461	327995	461641	20210826_E1_LC8_Vcelkova_Seiser_ext_Uni_MPL_red_acetylom_fr08_cv40	1461
O15355	519	O15355	O15355	Protein phosphatase 1G	PPM1G	sp|O15355|PPM1G_HUMAN Protein phosphatase 1G OS=Homo sapiens OX=9606 GN=PPM1G PE=1 SV=1	1	78.7046	3.04874E-90	301.96	258.78	78.705	1	78.7046	3.04874E-90	301.96	1	70.6216	4.23488E-76	288.11	+	1	K	CFKPRNTAELQPESGKRKLEEVLSTEGAEEN	X;X;X;X;X;X;X;X;X;X;X;X;X;Phospho (STY);X;Acetyl (K);X;Acetyl (K);X;X;X;X;X;Phospho (STY);Phospho (STY);X;X;X;X;X;X	XXXXXPPPPPPPPPPPPXXXXXXXXXXXXXX	NTAELQPESGK(1)R	NTAELQPESGK(79)R	11	3	-1.5846	65948	0	0	71262	0	0	62263	0	0	76158	0	0	65465	0	0	67173	0	0	45702	0	0	48798	0	0	43976	0	0	71604	0	0	65948	0	0	71262	0	0	62263	0	0	76158	0	0	65465	0	0	67173	0	0	45702	0	0	48798	0	0	43976	0	0	71604	0	0	11	0	0	11	0	0	11	0	0	11	0	0	11	0	0	11	0	0	11	0	0	11	0	0	11	0	0	11	0	0	30822	0	0	30442	0	0	28686	0	0	33906	0	0	29295	0	0	33629	0	0	19800	0	0	21278	0	0	17515	0	0	31300	0	0	35126	0	0	40820	0	0	33577	0	0	42253	0	0	36170	0	0	33543	0	0	25902	0	0	27520	0	0	26461	0	0	40304	0	0	30822	0	0	30442	0	0	28686	0	0	33906	0	0	29295	0	0	33629	0	0	19800	0	0	21278	0	0	17515	0	0	31300	0	0	35126	0	0	40820	0	0	33577	0	0	42253	0	0	36170	0	0	33543	0	0	25902	0	0	27520	0	0	26461	0	0	40304	0	0	5	0	0	5	0	0	5	0	0	5	0	0	5	0	0	5	0	0	5	0	0	5	0	0	5	0	0	5	0	0	6	0	0	6	0	0	6	0	0	6	0	0	6	0	0	6	0	0	6	0	0	6	0	0	6	0	0	6	0	0	896840000	896840000	0	0	NaN	78248000	107840000	NaN	NaN	78248000	0	0	107840000	0	0									1602	572	519	519	118737	137859	347724;347725;347726;347727;347728;347729	488138;488139;488140;488141;488142;488143;488144;488145;488146;488147;488148	347729	488148	20210826_E1_LC8_Vcelkova_Seiser_ext_Uni_MPL_red_acetylom_fr05_cv70	2071	347727	488144	20210826_E1_LC8_Vcelkova_Seiser_ext_Uni_MPL_red_acetylom_fr05_cv40	2872	347727	488144	20210826_E1_LC8_Vcelkova_Seiser_ext_Uni_MPL_red_acetylom_fr05_cv40	2872
O15355	166	O15355	O15355	Protein phosphatase 1G	PPM1G	sp|O15355|PPM1G_HUMAN Protein phosphatase 1G OS=Homo sapiens OX=9606 GN=PPM1G PE=1 SV=1	1	127.018	4.3254E-25	215.51	190.07	127.02	1	127.018	4.3254E-25	215.51	1	149.569	1.3004E-16	188.48	+	1	K	MTIEELLTRYGQNCHKGPPHSKSGGGTGEEP	X;X;X;X;X;X;X;X;X;X;X;X;X;X;X;Acetyl (K);X;X;X;X;X;X;X;X;X;X;X;X;X;X;X	XXXXXXXXXPPPPPPPPPPPPPXXXXXXXXX	YGQNCHK(1)GPPHSK	YGQNCHK(130)GPPHSK(-130)	7	4	0.17502	41456	0	0	47479	0	0	38623	0	0	46216	0	0	40030	0	0	49661	0	0	38417	0	0	38831	0	0	39236	0	0	48102	0	0	41456	0	0	47479	0	0	38623	0	0	46216	0	0	40030	0	0	49661	0	0	38417	0	0	38831	0	0	39236	0	0	48102	0	0	8	0	0	8	0	0	8	0	0	8	0	0	8	0	0	8	0	0	8	0	0	8	0	0	8	0	0	8	0	0	23622	0	0	25502	0	0	22831	0	0	26096	0	0	22858	0	0	31500	0	0	21677	0	0	21010	0	0	21281	0	0	25934	0	0	17834	0	0	21977	0	0	15791	0	0	20120	0	0	17172	0	0	18161	0	0	16740	0	0	17822	0	0	17954	0	0	22169	0	0	23622	0	0	25502	0	0	22831	0	0	26096	0	0	22858	0	0	31500	0	0	21677	0	0	21010	0	0	21281	0	0	25934	0	0	17834	0	0	21977	0	0	15791	0	0	20120	0	0	17172	0	0	18161	0	0	16740	0	0	17822	0	0	17954	0	0	22169	0	0	4	0	0	4	0	0	4	0	0	4	0	0	4	0	0	4	0	0	4	0	0	4	0	0	4	0	0	4	0	0	4	0	0	4	0	0	4	0	0	4	0	0	4	0	0	4	0	0	4	0	0	4	0	0	4	0	0	4	0	0	453710000	453710000	0	0	NaN	161580000	194960000	NaN	NaN	161580000	0	0	194960000	0	0									1603	572	166	166	185135	216545	549709;549710;549711;549712;549713	776683;776684;776685;776686;776687;776688;776689;776690	549713	776690	20210826_E1_LC8_Vcelkova_Seiser_ext_Uni_MPL_red_acetylom_fr05_cv40	1342	549711	776687	20210826_E1_LC8_Vcelkova_Seiser_ext_Uni_MPL_red_acetylom_fr04_cv40	1395	549711	776687	20210826_E1_LC8_Vcelkova_Seiser_ext_Uni_MPL_red_acetylom_fr04_cv40	1395
O15355	80	O15355	O15355	Protein phosphatase 1G	PPM1G	sp|O15355|PPM1G_HUMAN Protein phosphatase 1G OS=Homo sapiens OX=9606 GN=PPM1G PE=1 SV=1	1	66.0557	0.000523371	132.78	85.176	66.056	1	66.0557	0.0084555	90.15	1	132.779	0.000523371	132.78	+	1	K	EEVALYCAKYLPDIIKDQKAYKEGKLQKALE	X;X;X;X;X;X;X;X;X;X;X;X;X;X;X;Acetyl (K);X;X;X;X;X;X;X;X;X;X;X;X;X;X;X	XXXXXXXXXPPPPPPPPPPXXXXXXXXXXXX	YLPDIIK(1)DQK	YLPDIIK(66)DQK(-66)	7	3	1.0436	3519.2	0	0	5663.5	0	0	3000.4	0	0	5268	0	0	3401.7	0	0	4697.2	0	0	3792	0	0	4647	0	0	3835.4	0	0	5455.9	0	0	3519.2	0	0	5663.5	0	0	3000.4	0	0	5268	0	0	3401.7	0	0	4697.2	0	0	3792	0	0	4647	0	0	3835.4	0	0	5455.9	0	0	3	0	0	3	0	0	3	0	0	3	0	0	3	0	0	3	0	0	3	0	0	3	0	0	3	0	0	3	0	0	2436	0	0	3163.3	0	0	2332.2	0	0	2953.8	0	0	2365.3	0	0	3765.1	0	0	2114.3	0	0	2819.9	0	0	2164.4	0	0	3492.8	0	0	1083.2	0	0	2500.2	0	0	668.24	0	0	2314.2	0	0	1036.5	0	0	932.13	0	0	1677.7	0	0	1827	0	0	1671	0	0	1963.1	0	0	2436	0	0	3163.3	0	0	2332.2	0	0	2953.8	0	0	2365.3	0	0	3765.1	0	0	2114.3	0	0	2819.9	0	0	2164.4	0	0	3492.8	0	0	1083.2	0	0	2500.2	0	0	668.24	0	0	2314.2	0	0	1036.5	0	0	932.13	0	0	1677.7	0	0	1827	0	0	1671	0	0	1963.1	0	0	2	0	0	2	0	0	2	0	0	2	0	0	2	0	0	2	0	0	2	0	0	2	0	0	2	0	0	2	0	0	1	0	0	1	0	0	1	0	0	1	0	0	1	0	0	1	0	0	1	0	0	1	0	0	1	0	0	1	0	0	4438300	4438300	0	0	NaN	1340600	1958500	NaN	NaN	1340600	0	0	1958500	0	0									1604	572	80	80	186273	217806	552892;552893;552894	780925;780926;780927	552894	780927	20210826_E1_LC8_Vcelkova_Seiser_ext_Uni_MPL_red_acetylom_fr06_cv55	13595	552892	780925	20210825_E1_LC8_Vcelkova_Seiser_ext_Uni_MPL_black_acetylom_fr06_cv40	13753	552892	780925	20210825_E1_LC8_Vcelkova_Seiser_ext_Uni_MPL_black_acetylom_fr06_cv40	13753
O15357	280	O15357	O15357	Phosphatidylinositol 3,4,5-trisphosphate 5-phosphatase 2	INPPL1	sp|O15357|SHIP2_HUMAN Phosphatidylinositol 3,4,5-trisphosphate 5-phosphatase 2 OS=Homo sapiens OX=9606 GN=INPPL1 PE=1 SV=2	1	65.3052	0.0264835	68.735	39.992	65.305					1	65.3052	0.0264835	68.735	+	1	K	VLKLSVLKDFLSGIQKKALKALQDMSSTAPP	X;X;X;X;X;X;X;X;X;X;X;X;X;X;X;Acetyl (K);X;X;X;X;X;X;X;X;X;X;X;X;X;X;X	XXXXXXXXPPPPPPPPPXXXXXXXXXXXXXX	DFLSGIQK(1)K	DFLSGIQK(65)K(-65)	8	3	4.0051	1027.9	0	0	1128.6	0	0	391.24	0	0	1124.9	0	0	348.3	0	0	858.66	0	0	810.84	0	0	824.19	0	0	683.16	0	0	970.08	0	0	1027.9	0	0	1128.6	0	0	391.24	0	0	1124.9	0	0	348.3	0	0	858.66	0	0	810.84	0	0	824.19	0	0	683.16	0	0	970.08	0	0	2	0	0	2	0	0	1	0	0	2	0	0	1	0	0	2	0	0	2	0	0	2	0	0	2	0	0	2	0	0	0	0	0	0	0	0	0	0	0	0	0	0	0	0	0	0	0	0	0	0	0	0	0	0	0	0	0	0	0	0	1027.9	0	0	1128.6	0	0	391.24	0	0	1124.9	0	0	348.3	0	0	858.66	0	0	810.84	0	0	824.19	0	0	683.16	0	0	970.08	0	0	0	0	0	0	0	0	0	0	0	0	0	0	0	0	0	0	0	0	0	0	0	0	0	0	0	0	0	0	0	0	1027.9	0	0	1128.6	0	0	391.24	0	0	1124.9	0	0	348.3	0	0	858.66	0	0	810.84	0	0	824.19	0	0	683.16	0	0	970.08	0	0	0	0	0	0	0	0	0	0	0	0	0	0	0	0	0	0	0	0	0	0	0	0	0	0	0	0	0	0	0	0	2	0	0	2	0	0	1	0	0	2	0	0	1	0	0	2	0	0	2	0	0	2	0	0	2	0	0	2	0	0	960290	960290	0	0	NaN	0	960290	NaN	NaN	0	0	0	960290	0	0									1605	573	280	280	22277	25565	64369;64370	89956;89957	64370	89957	20210825_E1_LC8_Vcelkova_Seiser_ext_Uni_MPL_black_acetylom_fr08_cv70	6884	64369	89956	20210825_E1_LC8_Vcelkova_Seiser_ext_Uni_MPL_black_acetylom_fr01_cv70	6993	64369	89956	20210825_E1_LC8_Vcelkova_Seiser_ext_Uni_MPL_black_acetylom_fr01_cv70	6993
O15357	383	O15357	O15357	Phosphatidylinositol 3,4,5-trisphosphate 5-phosphatase 2	INPPL1	sp|O15357|SHIP2_HUMAN Phosphatidylinositol 3,4,5-trisphosphate 5-phosphatase 2 OS=Homo sapiens OX=9606 GN=INPPL1 PE=1 SV=2	1	93.5508	0.00294529	98.033	51.875	93.551	1	93.5508	0.00386372	93.551	1	98.0331	0.00294529	98.033	+	1	K	IKSQRVQNKLGVVFEKEKDRTQRKDFIFVSA	X;X;X;X;X;X;X;X;X;X;X;X;X;X;X;Acetyl (K);X;X;X;X;X;X;X;X;X;X;X;X;X;X;X	XXXXXXXXXPPPPPPPPPXXXXXXXXXXXXX	LGVVFEK(1)EK	LGVVFEK(94)EK(-94)	7	3	-0.78599	887.45	0	0	1653.9	0	0	546.43	0	0	1128.4	0	0	678.35	0	0	852.83	0	0	845.62	0	0	899.17	0	0	777.74	0	0	1326.7	0	0	887.45	0	0	1653.9	0	0	546.43	0	0	1128.4	0	0	678.35	0	0	852.83	0	0	845.62	0	0	899.17	0	0	777.74	0	0	1326.7	0	0	2	0	0	2	0	0	2	0	0	2	0	0	2	0	0	2	0	0	2	0	0	2	0	0	2	0	0	2	0	0	388.9	0	0	706.85	0	0	236.91	0	0	561.21	0	0	490.52	0	0	580.77	0	0	383.3	0	0	423.58	0	0	261.33	0	0	607.88	0	0	498.55	0	0	947.02	0	0	309.53	0	0	567.23	0	0	187.83	0	0	272.06	0	0	462.33	0	0	475.6	0	0	516.41	0	0	718.81	0	0	388.9	0	0	706.85	0	0	236.91	0	0	561.21	0	0	490.52	0	0	580.77	0	0	383.3	0	0	423.58	0	0	261.33	0	0	607.88	0	0	498.55	0	0	947.02	0	0	309.53	0	0	567.23	0	0	187.83	0	0	272.06	0	0	462.33	0	0	475.6	0	0	516.41	0	0	718.81	0	0	1	0	0	1	0	0	1	0	0	1	0	0	1	0	0	1	0	0	1	0	0	1	0	0	1	0	0	1	0	0	1	0	0	1	0	0	1	0	0	1	0	0	1	0	0	1	0	0	1	0	0	1	0	0	1	0	0	1	0	0	1105600	1105600	0	0	NaN	477350	628290	NaN	NaN	477350	0	0	628290	0	0									1606	573	383	383	94989	109737	278532;278533	392533;392534	278533	392534	20210826_E1_LC8_Vcelkova_Seiser_ext_Uni_MPL_red_acetylom_fr07_cv70	7371	278532	392533	20210825_E1_LC8_Vcelkova_Seiser_ext_Uni_MPL_black_acetylom_fr07_cv70	7109	278532	392533	20210825_E1_LC8_Vcelkova_Seiser_ext_Uni_MPL_black_acetylom_fr07_cv70	7109
O15371	3	O15371	O15371	Eukaryotic translation initiation factor 3 subunit D	EIF3D	sp|O15371|EIF3D_HUMAN Eukaryotic translation initiation factor 3 subunit D OS=Homo sapiens OX=9606 GN=EIF3D PE=1 SV=1	1	71.5397	1.21921E-08	71.54	57.809	71.54	1	71.5397	1.21921E-08	71.54					+	1	K	_____________MAKFMTPVIQDNPSGWGP	X;X;X;X;X;X;X;X;X;X;X;X;X;X;X;Acetyl (K);X;Oxidation (M);X;X;X;X;X;X;X;X;X;X;X;X;X	XXXXXXXXXXXXXXPPPPPPPPPPPPPPPPP	AK(1)FMTPVIQDNPSGWGPCAVPEQFR	AK(72)FMTPVIQDNPSGWGPCAVPEQFR	2	3	1.4189	160.16	0	0	0	0	0	0	0	0	201.04	0	0	395.09	0	0	281.28	0	0	0	0	0	0	0	0	0	0	0	0	0	0	160.16	0	0	0	0	0	0	0	0	201.04	0	0	395.09	0	0	281.28	0	0	0	0	0	0	0	0	0	0	0	0	0	0	1	0	0	0	0	0	0	0	0	1	0	0	1	0	0	1	0	0	0	0	0	0	0	0	0	0	0	0	0	0	160.16	0	0	0	0	0	0	0	0	201.04	0	0	395.09	0	0	281.28	0	0	0	0	0	0	0	0	0	0	0	0	0	0	0	0	0	0	0	0	0	0	0	0	0	0	0	0	0	0	0	0	0	0	0	0	0	0	0	0	0	0	0	0	160.16	0	0	0	0	0	0	0	0	201.04	0	0	395.09	0	0	281.28	0	0	0	0	0	0	0	0	0	0	0	0	0	0	0	0	0	0	0	0	0	0	0	0	0	0	0	0	0	0	0	0	0	0	0	0	0	0	0	0	0	0	0	0	1	0	0	0	0	0	0	0	0	1	0	0	1	0	0	1	0	0	0	0	0	0	0	0	0	0	0	0	0	0	0	0	0	0	0	0	0	0	0	0	0	0	0	0	0	0	0	0	0	0	0	0	0	0	0	0	0	0	0	0	6298600	6298600	0	0	NaN	6298600	0	NaN	NaN	6298600	0	0	0	0	0									1607	576	3	3	7661	8821	22951	32522	22951	32522	20210826_E1_LC8_Vcelkova_Seiser_ext_Uni_MPL_red_acetylom_fr04_cv40	20438	22951	32522	20210826_E1_LC8_Vcelkova_Seiser_ext_Uni_MPL_red_acetylom_fr04_cv40	20438	22951	32522	20210826_E1_LC8_Vcelkova_Seiser_ext_Uni_MPL_red_acetylom_fr04_cv40	20438
O15371	142	O15371	O15371	Eukaryotic translation initiation factor 3 subunit D	EIF3D	sp|O15371|EIF3D_HUMAN Eukaryotic translation initiation factor 3 subunit D OS=Homo sapiens OX=9606 GN=EIF3D PE=1 SV=1	1	67.9808	0.0281819	95.531	62.41	67.981					1	67.9808	0.0281819	95.531	+	1	K	KQKERERIRLQKKFQKQFGVRQKWDQKSQKP	X;X;X;X;X;X;X;X;X;X;X;X;X;X;X;Acetyl (K);X;X;X;X;X;X;X;X;X;X;Acetyl (K);X;X;X;X	XXXXXXXXXXXXXPPPPPPPPXXXXXXXXXX	FQK(1)QFGVR	FQK(68)QFGVR	3	3	-1.4742	2116.9	0	0	2431.9	0	0	1027.1	0	0	2410.8	0	0	1228.5	0	0	1414.1	0	0	1876.9	0	0	2554.5	0	0	2152.1	0	0	2317.1	0	0	2116.9	0	0	2431.9	0	0	1027.1	0	0	2410.8	0	0	1228.5	0	0	1414.1	0	0	1876.9	0	0	2554.5	0	0	2152.1	0	0	2317.1	0	0	2	0	0	2	0	0	2	0	0	2	0	0	2	0	0	2	0	0	2	0	0	2	0	0	2	0	0	2	0	0	0	0	0	0	0	0	0	0	0	0	0	0	0	0	0	0	0	0	0	0	0	0	0	0	0	0	0	0	0	0	2116.9	0	0	2431.9	0	0	1027.1	0	0	2410.8	0	0	1228.5	0	0	1414.1	0	0	1876.9	0	0	2554.5	0	0	2152.1	0	0	2317.1	0	0	0	0	0	0	0	0	0	0	0	0	0	0	0	0	0	0	0	0	0	0	0	0	0	0	0	0	0	0	0	0	2116.9	0	0	2431.9	0	0	1027.1	0	0	2410.8	0	0	1228.5	0	0	1414.1	0	0	1876.9	0	0	2554.5	0	0	2152.1	0	0	2317.1	0	0	0	0	0	0	0	0	0	0	0	0	0	0	0	0	0	0	0	0	0	0	0	0	0	0	0	0	0	0	0	0	2	0	0	2	0	0	2	0	0	2	0	0	2	0	0	2	0	0	2	0	0	2	0	0	2	0	0	2	0	0	2476700	2476700	0	0	NaN	0	1949600	NaN	NaN	0	0	0	1949600	0	0									1608	576	142	142	53701	61891	154141;154142	215794;215795	154142	215795	20210825_E1_LC8_Vcelkova_Seiser_ext_Uni_MPL_black_acetylom_fr08_cv55	8241	154141	215794	20210825_E1_LC8_Vcelkova_Seiser_ext_Uni_MPL_black_acetylom_fr08_cv40	8147	154141	215794	20210825_E1_LC8_Vcelkova_Seiser_ext_Uni_MPL_black_acetylom_fr08_cv40	8147
O15371	426	O15371	O15371	Eukaryotic translation initiation factor 3 subunit D	EIF3D	sp|O15371|EIF3D_HUMAN Eukaryotic translation initiation factor 3 subunit D OS=Homo sapiens OX=9606 GN=EIF3D PE=1 SV=1	1	150.693	2.41045E-14	170.66	130.18	150.69	1	150.693	1.0698E-10	150.69	1	76.0727	2.41045E-14	170.66	+	1	K	QKLDSQRGAVIATELKNNSYKLARWTCCALL	X;Acetyl (K);X;X;X;X;X;X;X;X;X;X;X;X;X;Acetyl (K);X;X;X;X;Acetyl (K);X;X;X;X;X;X;X;X;X;X	XXXXXXXPPPPPPPPPPPPPPXXXXXXXXXX	GAVIATELK(1)NNSYK	GAVIATELK(150)NNSYK(-150)	9	3	0.86355	14434	0	0	17252	0	0	10618	0	0	14157	0	0	11471	0	0	12930	0	0	11735	0	0	14398	0	0	13371	0	0	15577	0	0	14434	0	0	17252	0	0	10618	0	0	14157	0	0	11471	0	0	12930	0	0	11735	0	0	14398	0	0	13371	0	0	15577	0	0	7	0	0	7	0	0	7	0	0	7	0	0	7	0	0	7	0	0	7	0	0	7	0	0	7	0	0	7	0	0	7469.7	0	0	5559.9	0	0	6755.4	0	0	5747.6	0	0	7045.9	0	0	8702.4	0	0	5438.5	0	0	6425.6	0	0	5455.2	0	0	7380.2	0	0	6964.3	0	0	11692	0	0	3862.7	0	0	8409	0	0	4425.1	0	0	4227.1	0	0	6296.2	0	0	7972.4	0	0	7915.7	0	0	8196.4	0	0	7469.7	0	0	5559.9	0	0	6755.4	0	0	5747.6	0	0	7045.9	0	0	8702.4	0	0	5438.5	0	0	6425.6	0	0	5455.2	0	0	7380.2	0	0	6964.3	0	0	11692	0	0	3862.7	0	0	8409	0	0	4425.1	0	0	4227.1	0	0	6296.2	0	0	7972.4	0	0	7915.7	0	0	8196.4	0	0	3	0	0	3	0	0	3	0	0	3	0	0	3	0	0	3	0	0	3	0	0	3	0	0	3	0	0	3	0	0	4	0	0	4	0	0	4	0	0	4	0	0	4	0	0	4	0	0	4	0	0	4	0	0	4	0	0	4	0	0	24590000	24590000	0	0	NaN	9226100	13908000	NaN	NaN	9226100	0	0	13908000	0	0									1609	576	426	426	56683	65296	163061;163062;163063	228410;228411;228412;228413;228414;228415;228416	163063	228414	20210826_E1_LC8_Vcelkova_Seiser_ext_Uni_MPL_red_acetylom_fr06_cv40	10949	163061	228410	20210825_E1_LC8_Vcelkova_Seiser_ext_Uni_MPL_black_acetylom_fr06_cv40	10990	163061	228410	20210825_E1_LC8_Vcelkova_Seiser_ext_Uni_MPL_black_acetylom_fr06_cv40	10990
O15371	431	O15371	O15371	Eukaryotic translation initiation factor 3 subunit D	EIF3D	sp|O15371|EIF3D_HUMAN Eukaryotic translation initiation factor 3 subunit D OS=Homo sapiens OX=9606 GN=EIF3D PE=1 SV=1	1	171.532	7.70539E-33	204.62	135.45	171.53	1	171.532	3.1675E-16	171.53	1	204.625	7.70539E-33	204.62	+	1	K	QRGAVIATELKNNSYKLARWTCCALLAGSEY	X;X;X;X;X;X;X;X;X;X;X;X;X;X;X;Acetyl (K);X;X;X;X;X;X;X;X;X;X;X;X;X;X;X	XXXXXXXXXXXPPPPPPPPXXXXXXXXXXXX	NNSYK(1)LAR	NNSYK(170)LAR	5	2	-1.8813	0	0	0	0	0	0	0	0	0	0	0	0	0	0	0	0	0	0	0	0	0	0	0	0	0	0	0	0	0	0	0	0	0	0	0	0	0	0	0	0	0	0	0	0	0	0	0	0	0	0	0	0	0	0	0	0	0	0	0	0	0	0	0	0	0	0	0	0	0	0	0	0	0	0	0	0	0	0	0	0	0	0	0	0	0	0	0	0	0	0	0	0	0	0	0	0	0	0	0	0	0	0	0	0	0	0	0	0	0	0	0	0	0	0	0	0	0	0	0	0	0	0	0	0	0	0	0	0	0	0	0	0	0	0	0	0	0	0	0	0	0	0	0	0	0	0	0	0	0	0	0	0	0	0	0	0	0	0	0	0	0	0	0	0	0	0	0	0	0	0	0	0	0	0	0	0	0	0	0	0	0	0	0	0	0	0	0	0	0	0	0	0	0	0	0	0	0	0	0	0	0	0	0	0	0	0	0	0	0	0	0	0	0	0	0	0	0	0	0	0	0	0	0	0	0	0	0	0	0	0	0	0	0	0	0	0	0	0	0	0	0	0	0	0	0	0	0	0	0	0	0	0	0	0	0	0	0	0	0	0	0	0	0	0	0	0	0	0	0	0	0	0	0	0	NaN	0	0	NaN	NaN	0	0	0	0	0	0									1610	576	431	431	56683;116803	65296;135580	341953;341954	480281;480282	341954	480282	20210826_E1_LC8_Vcelkova_Seiser_ext_Uni_MPL_red_acetylom_fr02_cv40	2919	341953	480281	20210825_E1_LC8_Vcelkova_Seiser_ext_Uni_MPL_black_acetylom_fr02_cv40	3010	341953	480281	20210825_E1_LC8_Vcelkova_Seiser_ext_Uni_MPL_black_acetylom_fr02_cv40	3010
O15371	505	O15371	O15371	Eukaryotic translation initiation factor 3 subunit D	EIF3D	sp|O15371|EIF3D_HUMAN Eukaryotic translation initiation factor 3 subunit D OS=Homo sapiens OX=9606 GN=EIF3D PE=1 SV=1	1	131.284	0.000560836	131.28	76.735	131.28					1	131.284	0.000560836	131.28	+	1	K	ILRCVIDICMKLEEGKYLILKDPNKQVIRVY	X;X;X;X;X;X;X;X;X;X;X;X;X;X;X;Acetyl (K);X;X;X;X;Acetyl (K);X;X;X;X;X;X;X;X;X;X	XXXXXXXXXXXPPPPPPPPPPXXXXXXXXXX	LEEGK(1)YLILK	LEEGK(130)YLILK(-130)	5	2	1.1169	889.31	0	0	1300.5	0	0	449	0	0	979.46	0	0	492.13	0	0	544.35	0	0	761.44	0	0	979	0	0	1028.6	0	0	901.84	0	0	889.31	0	0	1300.5	0	0	449	0	0	979.46	0	0	492.13	0	0	544.35	0	0	761.44	0	0	979	0	0	1028.6	0	0	901.84	0	0	1	0	0	1	0	0	1	0	0	1	0	0	1	0	0	1	0	0	1	0	0	1	0	0	1	0	0	1	0	0	0	0	0	0	0	0	0	0	0	0	0	0	0	0	0	0	0	0	0	0	0	0	0	0	0	0	0	0	0	0	889.31	0	0	1300.5	0	0	449	0	0	979.46	0	0	492.13	0	0	544.35	0	0	761.44	0	0	979	0	0	1028.6	0	0	901.84	0	0	0	0	0	0	0	0	0	0	0	0	0	0	0	0	0	0	0	0	0	0	0	0	0	0	0	0	0	0	0	0	889.31	0	0	1300.5	0	0	449	0	0	979.46	0	0	492.13	0	0	544.35	0	0	761.44	0	0	979	0	0	1028.6	0	0	901.84	0	0	0	0	0	0	0	0	0	0	0	0	0	0	0	0	0	0	0	0	0	0	0	0	0	0	0	0	0	0	0	0	1	0	0	1	0	0	1	0	0	1	0	0	1	0	0	1	0	0	1	0	0	1	0	0	1	0	0	1	0	0	685510	685510	0	0	NaN	0	685510	NaN	NaN	0	0	0	685510	0	0									1611	576	505	505	92018	106349	270241	380870	270241	380870	20210825_E1_LC8_Vcelkova_Seiser_ext_Uni_MPL_black_acetylom_fr06_cv40	15242	270241	380870	20210825_E1_LC8_Vcelkova_Seiser_ext_Uni_MPL_black_acetylom_fr06_cv40	15242	270241	380870	20210825_E1_LC8_Vcelkova_Seiser_ext_Uni_MPL_black_acetylom_fr06_cv40	15242
O15371	510	O15371	O15371	Eukaryotic translation initiation factor 3 subunit D	EIF3D	sp|O15371|EIF3D_HUMAN Eukaryotic translation initiation factor 3 subunit D OS=Homo sapiens OX=9606 GN=EIF3D PE=1 SV=1	1	87.4761	0.00198675	115.71	77.422	87.476	1	87.4761	0.00198675	115.71	1	110.872	0.00218007	110.87	+	1	K	IDICMKLEEGKYLILKDPNKQVIRVYSLPDG	X;X;X;X;X;X;X;X;X;X;X;X;X;X;X;Acetyl (K);X;X;X;X;X;X;X;X;X;X;X;X;X;X;X	XXXXXXXXXXXPPPPPPPPPXXXXXXXXXXX	YLILK(1)DPNK	YLILK(87)DPNK(-87)	5	2	-0.17714	69917	0	0	66192	0	0	55153	0	0	57506	0	0	52165	0	0	63658	0	0	62816	0	0	68515	0	0	71663	0	0	72089	0	0	69917	0	0	66192	0	0	55153	0	0	57506	0	0	52165	0	0	63658	0	0	62816	0	0	68515	0	0	71663	0	0	72089	0	0	11	0	0	11	0	0	11	0	0	11	0	0	11	0	0	11	0	0	11	0	0	11	0	0	11	0	0	11	0	0	46030	0	0	33173	0	0	40587	0	0	29348	0	0	38263	0	0	50797	0	0	36582	0	0	38328	0	0	36163	0	0	42504	0	0	23888	0	0	33020	0	0	14566	0	0	28158	0	0	13902	0	0	12862	0	0	26233	0	0	30187	0	0	35500	0	0	29585	0	0	46030	0	0	33173	0	0	40587	0	0	29348	0	0	38263	0	0	50797	0	0	36582	0	0	38328	0	0	36163	0	0	42504	0	0	23888	0	0	33020	0	0	14566	0	0	28158	0	0	13902	0	0	12862	0	0	26233	0	0	30187	0	0	35500	0	0	29585	0	0	7	0	0	7	0	0	7	0	0	7	0	0	7	0	0	7	0	0	7	0	0	7	0	0	7	0	0	7	0	0	4	0	0	4	0	0	4	0	0	4	0	0	4	0	0	4	0	0	4	0	0	4	0	0	4	0	0	4	0	0	133480000	133480000	0	0	NaN	41973000	49461000	NaN	NaN	41973000	0	0	49461000	0	0									1612	576	510	510	92018;186127	106349;217645	552494;552495;552496;552497;552498;552499	780404;780405;780406;780407;780408;780409;780410;780411;780412;780413;780414	552499	780414	20210826_E1_LC8_Vcelkova_Seiser_ext_Uni_MPL_red_acetylom_fr03_cv40	12359	552497	780411	20210826_E1_LC8_Vcelkova_Seiser_ext_Uni_MPL_red_acetylom_fr02_cv40	12500	552496	780409	20210826_E1_LC8_Vcelkova_Seiser_ext_Uni_MPL_red_acetylom_fr02_cv40	12499
O15371	412	O15371	O15371	Eukaryotic translation initiation factor 3 subunit D	EIF3D	sp|O15371|EIF3D_HUMAN Eukaryotic translation initiation factor 3 subunit D OS=Homo sapiens OX=9606 GN=EIF3D PE=1 SV=1	1	124.594	0.00128341	168.66	52.408	124.59	1	124.594	0.00128341	168.66	1	151.292	0.00186896	151.29	+	1	K	NEWDSRHCNGVDWRQKLDSQRGAVIATELKN	X;X;X;X;X;X;X;X;X;X;X;X;X;X;X;Acetyl (K);X;X;X;X;X;X;X;X;X;X;X;X;X;Acetyl (K);X	XXXXXXXXXXXXXXPPPPPPPXXXXXXXXXX	QK(1)LDSQR	QK(120)LDSQR	2	3	0.29704	46001	0	0	43493	0	0	31440	0	0	37491	0	0	36411	0	0	43882	0	0	35587	0	0	36874	0	0	40750	0	0	45827	0	0	46001	0	0	43493	0	0	31440	0	0	37491	0	0	36411	0	0	43882	0	0	35587	0	0	36874	0	0	40750	0	0	45827	0	0	5	0	0	5	0	0	5	0	0	5	0	0	5	0	0	5	0	0	5	0	0	5	0	0	5	0	0	5	0	0	31713	0	0	24758	0	0	24599	0	0	22643	0	0	27027	0	0	36159	0	0	22842	0	0	23703	0	0	24583	0	0	30264	0	0	14287	0	0	18735	0	0	6841.4	0	0	14848	0	0	9384.1	0	0	7722.6	0	0	12745	0	0	13171	0	0	16167	0	0	15564	0	0	31713	0	0	24758	0	0	24599	0	0	22643	0	0	27027	0	0	36159	0	0	22842	0	0	23703	0	0	24583	0	0	30264	0	0	14287	0	0	18735	0	0	6841.4	0	0	14848	0	0	9384.1	0	0	7722.6	0	0	12745	0	0	13171	0	0	16167	0	0	15564	0	0	3	0	0	3	0	0	3	0	0	3	0	0	3	0	0	3	0	0	3	0	0	3	0	0	3	0	0	3	0	0	2	0	0	2	0	0	2	0	0	2	0	0	2	0	0	2	0	0	2	0	0	2	0	0	2	0	0	2	0	0	175090000	175090000	0	0	NaN	68756000	95932000	NaN	NaN	68756000	0	0	95932000	0	0									1613	576	412	412	127319	147619	370686;370687;370688;370689	519140;519141;519142;519143;519144	370689	519144	20210826_E1_LC8_Vcelkova_Seiser_ext_Uni_MPL_red_acetylom_fr07_cv55	1564	370688	519142	20210826_E1_LC8_Vcelkova_Seiser_ext_Uni_MPL_red_acetylom_fr07_cv40	1628	370688	519142	20210826_E1_LC8_Vcelkova_Seiser_ext_Uni_MPL_red_acetylom_fr07_cv40	1628
O15371	90	O15371	O15371	Eukaryotic translation initiation factor 3 subunit D	EIF3D	sp|O15371|EIF3D_HUMAN Eukaryotic translation initiation factor 3 subunit D OS=Homo sapiens OX=9606 GN=EIF3D PE=1 SV=1	1	168.258	1.12533E-07	168.26	130.61	168.26	1	168.258	0.000839477	168.26	1	156.347	1.12533E-07	156.35	+	1	K	EDESSFQLVDTARTQKTAYQRNRMRFAQRNL	X;X;X;X;X;X;X;X;X;X;X;X;X;X;X;Acetyl (K);X;X;X;X;X;X;X;X;X;X;X;X;X;X;X	XXXXXXXXXXXXXPPPPPPPPXXXXXXXXXX	TQK(1)TAYQR	TQK(170)TAYQR	3	2	0.38417	16137	0	0	11786	0	0	13397	0	0	12500	0	0	12187	0	0	18629	0	0	11635	0	0	12855	0	0	12034	0	0	16606	0	0	16137	0	0	11786	0	0	13397	0	0	12500	0	0	12187	0	0	18629	0	0	11635	0	0	12855	0	0	12034	0	0	16606	0	0	1	0	0	1	0	0	1	0	0	1	0	0	1	0	0	1	0	0	1	0	0	1	0	0	1	0	0	1	0	0	16137	0	0	11786	0	0	13397	0	0	12500	0	0	12187	0	0	18629	0	0	11635	0	0	12855	0	0	12034	0	0	16606	0	0	0	0	0	0	0	0	0	0	0	0	0	0	0	0	0	0	0	0	0	0	0	0	0	0	0	0	0	0	0	0	16137	0	0	11786	0	0	13397	0	0	12500	0	0	12187	0	0	18629	0	0	11635	0	0	12855	0	0	12034	0	0	16606	0	0	0	0	0	0	0	0	0	0	0	0	0	0	0	0	0	0	0	0	0	0	0	0	0	0	0	0	0	0	0	0	1	0	0	1	0	0	1	0	0	1	0	0	1	0	0	1	0	0	1	0	0	1	0	0	1	0	0	1	0	0	0	0	0	0	0	0	0	0	0	0	0	0	0	0	0	0	0	0	0	0	0	0	0	0	0	0	0	0	0	0	11460000	11460000	0	0	NaN	11460000	0	NaN	NaN	11460000	0	0	0	0	0									1614	576	90	90	165618	194151	492796;492797	697176;697177	492797	697177	20210826_E1_LC8_Vcelkova_Seiser_ext_Uni_MPL_red_acetylom_fr01_cv55	1661	492797	697177	20210826_E1_LC8_Vcelkova_Seiser_ext_Uni_MPL_red_acetylom_fr01_cv55	1661	492796	697176	20210825_E1_LC8_Vcelkova_Seiser_ext_Uni_MPL_black_acetylom_fr01_cv55	1684
O15371	53	O15371	O15371	Eukaryotic translation initiation factor 3 subunit D	EIF3D	sp|O15371|EIF3D_HUMAN Eukaryotic translation initiation factor 3 subunit D OS=Homo sapiens OX=9606 GN=EIF3D PE=1 SV=1	1	180.182	2.87874E-20	203.51	179.22	180.18	1	180.182	3.05583E-14	180.18	1	94.7673	2.87874E-20	203.51	+	1	K	RLGKVADWTGATYQDKRYTNKYSSQFGGGSQ	X;X;X;X;X;X;X;X;X;X;X;X;X;X;X;Acetyl (K);X;X;X;X;X;X;X;X;X;X;X;X;X;X;X	XXXXPPPPPPPPPPPPPXXXXXXXXXXXXXX	VADWTGATYQDK(1)R	VADWTGATYQDK(180)R	12	2	-0.34196	11070	0	0	12203	0	0	6812.6	0	0	12235	0	0	7674.8	0	0	10159	0	0	9387.3	0	0	12307	0	0	10283	0	0	12847	0	0	11070	0	0	12203	0	0	6812.6	0	0	12235	0	0	7674.8	0	0	10159	0	0	9387.3	0	0	12307	0	0	10283	0	0	12847	0	0	9	0	0	9	0	0	9	0	0	9	0	0	9	0	0	9	0	0	9	0	0	9	0	0	9	0	0	9	0	0	4838.1	0	0	4219.5	0	0	4085.3	0	0	4118.9	0	0	4151.7	0	0	5855.4	0	0	4211	0	0	4951.6	0	0	4184.3	0	0	6188.9	0	0	6232.4	0	0	7983.1	0	0	2727.3	0	0	8115.6	0	0	3523.1	0	0	4303.6	0	0	5176.2	0	0	7355.2	0	0	6098.3	0	0	6658.2	0	0	4838.1	0	0	4219.5	0	0	4085.3	0	0	4118.9	0	0	4151.7	0	0	5855.4	0	0	4211	0	0	4951.6	0	0	4184.3	0	0	6188.9	0	0	6232.4	0	0	7983.1	0	0	2727.3	0	0	8115.6	0	0	3523.1	0	0	4303.6	0	0	5176.2	0	0	7355.2	0	0	6098.3	0	0	6658.2	0	0	3	0	0	3	0	0	3	0	0	3	0	0	3	0	0	3	0	0	3	0	0	3	0	0	3	0	0	3	0	0	6	0	0	6	0	0	6	0	0	6	0	0	6	0	0	6	0	0	6	0	0	6	0	0	6	0	0	6	0	0	38822000	38822000	0	0	1.0051	11214000	19090000	0.29035	NaN	11214000	0	0	19090000	0	0									1615	576	53	53	169468	198800	504876;504877;504878;504879;504880;504881	714258;714259;714260;714261;714262;714263;714264;714265;714266	504881	714266	20210826_E1_LC8_Vcelkova_Seiser_ext_Uni_MPL_red_acetylom_fr04_cv40	9739	504877	714260	20210825_E1_LC8_Vcelkova_Seiser_ext_Uni_MPL_black_acetylom_fr03_cv40	9447	504877	714260	20210825_E1_LC8_Vcelkova_Seiser_ext_Uni_MPL_black_acetylom_fr03_cv40	9447
O15371	275	O15371	O15371	Eukaryotic translation initiation factor 3 subunit D	EIF3D	sp|O15371|EIF3D_HUMAN Eukaryotic translation initiation factor 3 subunit D OS=Homo sapiens OX=9606 GN=EIF3D PE=1 SV=1	1	52.7897	0.000650304	118.4	76.424	52.79	1	52.7897	0.00197597	103.22	1	118.403	0.000650304	118.4	+	1	K	RSVYSWDIVVQRVGSKLFFDKRDNSDFDLLT	X;X;X;X;X;X;X;X;X;X;X;X;X;X;X;Acetyl (K);X;X;X;X;X;X;X;X;X;X;X;X;X;X;X	XXXXXXXXXXXXPPPPPPPPPPXXXXXXXXX	VGSK(1)LFFDK	VGSK(53)LFFDK(-53)	4	3	-0.89305	58266	0	0	58182	0	0	40923	0	0	53307	0	0	43836	0	0	50624	0	0	51637	0	0	54837	0	0	54366	0	0	62577	0	0	58266	0	0	58182	0	0	40923	0	0	53307	0	0	43836	0	0	50624	0	0	51637	0	0	54837	0	0	54366	0	0	62577	0	0	9	0	0	9	0	0	9	0	0	9	0	0	9	0	0	9	0	0	9	0	0	9	0	0	9	0	0	9	0	0	33717	0	0	24201	0	0	28072	0	0	22100	0	0	28280	0	0	37002	0	0	24665	0	0	23819	0	0	22661	0	0	31700	0	0	24550	0	0	33980	0	0	12852	0	0	31207	0	0	15556	0	0	13621	0	0	26972	0	0	31017	0	0	31704	0	0	30877	0	0	33717	0	0	24201	0	0	28072	0	0	22100	0	0	28280	0	0	37002	0	0	24665	0	0	23819	0	0	22661	0	0	31700	0	0	24550	0	0	33980	0	0	12852	0	0	31207	0	0	15556	0	0	13621	0	0	26972	0	0	31017	0	0	31704	0	0	30877	0	0	5	0	0	5	0	0	5	0	0	5	0	0	5	0	0	5	0	0	5	0	0	5	0	0	5	0	0	5	0	0	4	0	0	4	0	0	4	0	0	4	0	0	4	0	0	4	0	0	4	0	0	4	0	0	4	0	0	4	0	0	39493000	39493000	0	0	NaN	10071000	11274000	NaN	NaN	10071000	0	0	11274000	0	0									1616	576	275	275	173371;173372	203279;203280	516665;516666;516667;516668;516669	730831;730832;730833;730834;730835;730836;730837;730838;730839	516667	730835	20210826_E1_LC8_Vcelkova_Seiser_ext_Uni_MPL_red_acetylom_fr02_cv70	7795	516665	730832	20210825_E1_LC8_Vcelkova_Seiser_ext_Uni_MPL_black_acetylom_fr02_cv40	13980	516668	730837	20210825_E1_LC8_Vcelkova_Seiser_ext_Uni_MPL_black_acetylom_fr04_cv70	6006
O15371	153	O15371	O15371	Eukaryotic translation initiation factor 3 subunit D	EIF3D	sp|O15371|EIF3D_HUMAN Eukaryotic translation initiation factor 3 subunit D OS=Homo sapiens OX=9606 GN=EIF3D PE=1 SV=1	1	99.8021	0.0261181	99.802	46.636	99.802	1	99.8021	0.0261181	99.802					+	1	K	KKFQKQFGVRQKWDQKSQKPRDSSVEVRSDW	X;X;X;X;Acetyl (K);X;X;X;X;X;X;X;X;X;X;Acetyl (K);X;X;X;X;X;X;Phospho (STY);Phospho (STY);X;X;X;X;X;X;X	XXXXXXXXXXXXPPPPPPPXXXXXXXXXXXX	WDQK(1)SQK	WDQK(100)SQK(-100)	4	2	-1.826	0	0	0	0	0	0	0	0	0	0	0	0	0	0	0	0	0	0	0	0	0	0	0	0	0	0	0	0	0	0	0	0	0	0	0	0	0	0	0	0	0	0	0	0	0	0	0	0	0	0	0	0	0	0	0	0	0	0	0	0	0	0	0	0	0	0	0	0	0	0	0	0	0	0	0	0	0	0	0	0	0	0	0	0	0	0	0	0	0	0	0	0	0	0	0	0	0	0	0	0	0	0	0	0	0	0	0	0	0	0	0	0	0	0	0	0	0	0	0	0	0	0	0	0	0	0	0	0	0	0	0	0	0	0	0	0	0	0	0	0	0	0	0	0	0	0	0	0	0	0	0	0	0	0	0	0	0	0	0	0	0	0	0	0	0	0	0	0	0	0	0	0	0	0	0	0	0	0	0	0	0	0	0	0	0	0	0	0	0	0	0	0	0	0	0	0	0	0	0	0	0	0	0	0	0	0	0	0	0	0	0	0	0	0	0	0	0	0	0	0	0	0	0	0	0	0	0	0	0	0	0	0	0	0	0	0	0	0	0	0	0	0	0	0	0	0	0	0	0	0	0	0	0	0	0	0	0	0	0	0	0	0	0	0	0	0	0	0	0	0	0	0	0	0	NaN	0	0	NaN	NaN	0	0	0	0	0	0									1617	576	153	153	182090	213203	541865	766123	541865	766123	20210826_E1_LC8_Vcelkova_Seiser_ext_Uni_MPL_red_acetylom_fr04_cv40	5607	541865	766123	20210826_E1_LC8_Vcelkova_Seiser_ext_Uni_MPL_red_acetylom_fr04_cv40	5607	541865	766123	20210826_E1_LC8_Vcelkova_Seiser_ext_Uni_MPL_red_acetylom_fr04_cv40	5607
O15371	204	O15371	O15371	Eukaryotic translation initiation factor 3 subunit D	EIF3D	sp|O15371|EIF3D_HUMAN Eukaryotic translation initiation factor 3 subunit D OS=Homo sapiens OX=9606 GN=EIF3D PE=1 SV=1	1	95.1228	2.90437E-08	95.123	85.536	95.123	1	95.1228	2.90437E-08	95.123					+	1	K	EPQDIECCGALEYYDKAFDRITTRSEKPLRS	X;X;X;X;X;X;X;X;X;X;X;X;X;X;X;Acetyl (K);X;X;X;X;X;X;X;X;X;X;X;X;X;X;X	PPPPPPPPPPPPPPPPPPPPXXXXXXXXXXX	YLEVSEPQDIECCGALEYYDK(1)AFDR	YLEVSEPQDIECCGALEYYDK(95)AFDR	21	3	0.035636	0	0	0	130.37	0	0	0	0	0	0	0	0	0	0	0	0	0	0	0	0	0	0	0	0	0	0	0	0	0	0	0	0	0	130.37	0	0	0	0	0	0	0	0	0	0	0	0	0	0	0	0	0	0	0	0	0	0	0	0	0	0	0	0	0	1	0	0	0	0	0	0	0	0	0	0	0	0	0	0	0	0	0	0	0	0	0	0	0	0	0	0	0	0	0	130.37	0	0	0	0	0	0	0	0	0	0	0	0	0	0	0	0	0	0	0	0	0	0	0	0	0	0	0	0	0	0	0	0	0	0	0	0	0	0	0	0	0	0	0	0	0	0	0	0	0	0	0	0	0	0	0	0	0	0	0	130.37	0	0	0	0	0	0	0	0	0	0	0	0	0	0	0	0	0	0	0	0	0	0	0	0	0	0	0	0	0	0	0	0	0	0	0	0	0	0	0	0	0	0	0	0	0	0	0	0	0	0	0	0	0	0	0	0	0	0	0	1	0	0	0	0	0	0	0	0	0	0	0	0	0	0	0	0	0	0	0	0	0	0	0	0	0	0	0	0	0	0	0	0	0	0	0	0	0	0	0	0	0	0	0	0	0	0	0	0	0	0	0	0	0	0	0	0	1572500	1572500	0	0	NaN	1572500	0	NaN	NaN	1572500	0	0	0	0	0									1618	576	204	204	186022	217530	552225	780060	552225	780060	20210826_E1_LC8_Vcelkova_Seiser_ext_Uni_MPL_red_acetylom_fr06_cv55	18987	552225	780060	20210826_E1_LC8_Vcelkova_Seiser_ext_Uni_MPL_red_acetylom_fr06_cv55	18987	552225	780060	20210826_E1_LC8_Vcelkova_Seiser_ext_Uni_MPL_red_acetylom_fr06_cv55	18987
O15372	188	O15372	O15372	Eukaryotic translation initiation factor 3 subunit H	EIF3H	sp|O15372|EIF3H_HUMAN Eukaryotic translation initiation factor 3 subunit H OS=Homo sapiens OX=9606 GN=EIF3H PE=1 SV=1	1	127.3	0.00168937	127.3	78.504	127.3					1	127.3	0.00168937	127.3	+	1	K	LMEVCKEKDFSPEALKKANITFEYMFEEVPI	X;Oxidation (M);X;X;X;X;X;X;X;X;Phospho (STY);X;X;X;X;Acetyl (K);X;X;X;X;X;X;X;X;X;X;X;X;X;X;X	XXXXXXXXPPPPPPPPPXXXXXXXXXXXXXX	DFSPEALK(1)K	DFSPEALK(130)K(-130)	8	2	-0.12066	1830.5	0	0	2110.7	0	0	1148	0	0	1946.6	0	0	1104.5	0	0	938.64	0	0	1741.8	0	0	1949.7	0	0	2280.4	0	0	1782.1	0	0	1830.5	0	0	2110.7	0	0	1148	0	0	1946.6	0	0	1104.5	0	0	938.64	0	0	1741.8	0	0	1949.7	0	0	2280.4	0	0	1782.1	0	0	1	0	0	1	0	0	1	0	0	1	0	0	1	0	0	1	0	0	1	0	0	1	0	0	1	0	0	1	0	0	0	0	0	0	0	0	0	0	0	0	0	0	0	0	0	0	0	0	0	0	0	0	0	0	0	0	0	0	0	0	1830.5	0	0	2110.7	0	0	1148	0	0	1946.6	0	0	1104.5	0	0	938.64	0	0	1741.8	0	0	1949.7	0	0	2280.4	0	0	1782.1	0	0	0	0	0	0	0	0	0	0	0	0	0	0	0	0	0	0	0	0	0	0	0	0	0	0	0	0	0	0	0	0	1830.5	0	0	2110.7	0	0	1148	0	0	1946.6	0	0	1104.5	0	0	938.64	0	0	1741.8	0	0	1949.7	0	0	2280.4	0	0	1782.1	0	0	0	0	0	0	0	0	0	0	0	0	0	0	0	0	0	0	0	0	0	0	0	0	0	0	0	0	0	0	0	0	1	0	0	1	0	0	1	0	0	1	0	0	1	0	0	1	0	0	1	0	0	1	0	0	1	0	0	1	0	0	1399300	1399300	0	0	0.0040404	0	1399300	0	0.0065133	0	0	0	1399300	0	0									1619	577	188	188	22431;39094;39095	25740;45104;45105	64771	90508	64771	90508	20210825_E1_LC8_Vcelkova_Seiser_ext_Uni_MPL_black_acetylom_fr03_cv55	10347	64771	90508	20210825_E1_LC8_Vcelkova_Seiser_ext_Uni_MPL_black_acetylom_fr03_cv55	10347	64771	90508	20210825_E1_LC8_Vcelkova_Seiser_ext_Uni_MPL_black_acetylom_fr03_cv55	10347
O15372	180	O15372	O15372	Eukaryotic translation initiation factor 3 subunit H	EIF3H	sp|O15372|EIF3H_HUMAN Eukaryotic translation initiation factor 3 subunit H OS=Homo sapiens OX=9606 GN=EIF3H PE=1 SV=1	1	109.599	1.10652E-06	187.42	130.98	109.6	1	109.599	2.94163E-05	141.32	1	73.7813	1.10652E-06	187.42	+	1	K	KAYRLTPKLMEVCKEKDFSPEALKKANITFE	Acetyl (K);X;X;X;X;X;X;Acetyl (K);X;Oxidation (M);X;X;X;X;X;Acetyl (K);X;X;Phospho (STY);X;X;X;X;Acetyl (K);X;X;X;X;X;X;X	XXXXXXXXXXXXXXPPPPPPPPPPPXXXXXX	EK(1)DFSPEALK	EK(110)DFSPEALK(-110)	2	3	-0.71851	305140	0	0	360790	0	0	207320	0	0	323940	0	0	236620	0	0	273020	0	0	307210	0	0	313820	0	0	371350	0	0	341440	0	0	305140	0	0	360790	0	0	207320	0	0	323940	0	0	236620	0	0	273020	0	0	307210	0	0	313820	0	0	371350	0	0	341440	0	0	25	0	0	25	0	0	25	0	0	25	0	0	25	0	0	25	0	0	25	0	0	25	0	0	25	0	0	25	0	0	154110	0	0	121330	0	0	127440	0	0	117850	0	0	136280	0	0	184380	0	0	125960	0	0	126050	0	0	136050	0	0	140780	0	0	151030	0	0	239460	0	0	79877	0	0	206090	0	0	100340	0	0	88643	0	0	181250	0	0	187770	0	0	235300	0	0	200660	0	0	154110	0	0	121330	0	0	127440	0	0	117850	0	0	136280	0	0	184380	0	0	125960	0	0	126050	0	0	136050	0	0	140780	0	0	151030	0	0	239460	0	0	79877	0	0	206090	0	0	100340	0	0	88643	0	0	181250	0	0	187770	0	0	235300	0	0	200660	0	0	9	0	0	9	0	0	9	0	0	9	0	0	9	0	0	9	0	0	9	0	0	9	0	0	9	0	0	9	0	0	16	0	0	16	0	0	16	0	0	16	0	0	16	0	0	16	0	0	16	0	0	16	0	0	16	0	0	16	0	0	578560000	578560000	0	0	NaN	7785000	160470000	NaN	NaN	7785000	0	0	160470000	0	0									1620	577	180	180	39094;39095	45104;45105	113346;113347;113348;113349;113350;113351;113352;113353	158913;158914;158915;158916;158917;158918;158919;158920;158921;158922;158923;158924;158925;158926;158927;158928;158929;158930;158931;158932;158933;158934;158935;158936;158937	113350	158925	20210826_E1_LC8_Vcelkova_Seiser_ext_Uni_MPL_red_acetylom_fr08_cv70	6631	113346	158914	20210825_E1_LC8_Vcelkova_Seiser_ext_Uni_MPL_black_acetylom_fr08_cv40	10380	113346	158914	20210825_E1_LC8_Vcelkova_Seiser_ext_Uni_MPL_black_acetylom_fr08_cv40	10380
O15372	306	O15372	O15372	Eukaryotic translation initiation factor 3 subunit H	EIF3H	sp|O15372|EIF3H_HUMAN Eukaryotic translation initiation factor 3 subunit H OS=Homo sapiens OX=9606 GN=EIF3H PE=1 SV=1	1	92.0512	0.000528549	111.46	87.3	92.051	1	92.0512	0.0022171	92.051	1	84.4756	0.000528549	111.46	+	1	K	RGEPPLPEEDLSKLFKPPQPPARMDSLLIAG	X;X;X;X;X;X;X;X;X;X;X;X;X;X;X;Acetyl (K);X;X;X;X;X;X;X;Oxidation (M);X;X;X;X;X;X;X	XXXXXXXXXXXXXPPPPPPPPPPXXXXXXXX	LFK(1)PPQPPAR	LFK(92)PPQPPAR	3	3	0.056458	9540.7	0	0	12368	0	0	9138.3	0	0	11749	0	0	9309.3	0	0	10079	0	0	9060.9	0	0	11015	0	0	9066.2	0	0	13260	0	0	9540.7	0	0	12368	0	0	9138.3	0	0	11749	0	0	9309.3	0	0	10079	0	0	9060.9	0	0	11015	0	0	9066.2	0	0	13260	0	0	9	0	0	9	0	0	9	0	0	9	0	0	9	0	0	9	0	0	9	0	0	9	0	0	9	0	0	9	0	0	3918.6	0	0	4076.4	0	0	3904.1	0	0	3928	0	0	4404.2	0	0	5316.4	0	0	3550.4	0	0	4312.5	0	0	3391.6	0	0	5719.2	0	0	5622.1	0	0	8291.2	0	0	5234.2	0	0	7820.7	0	0	4905.1	0	0	4762.6	0	0	5510.5	0	0	6702.2	0	0	5674.7	0	0	7541.3	0	0	3918.6	0	0	4076.4	0	0	3904.1	0	0	3928	0	0	4404.2	0	0	5316.4	0	0	3550.4	0	0	4312.5	0	0	3391.6	0	0	5719.2	0	0	5622.1	0	0	8291.2	0	0	5234.2	0	0	7820.7	0	0	4905.1	0	0	4762.6	0	0	5510.5	0	0	6702.2	0	0	5674.7	0	0	7541.3	0	0	4	0	0	4	0	0	4	0	0	4	0	0	4	0	0	4	0	0	4	0	0	4	0	0	4	0	0	4	0	0	5	0	0	5	0	0	5	0	0	5	0	0	5	0	0	5	0	0	5	0	0	5	0	0	5	0	0	5	0	0	19061000	19061000	0	0	0.0024517	7350000	10406000	0.0013911	0.0041775	7350000	0	0	10406000	0	0									1621	577	306	306	93428	107943	273933;273934;273935	386039;386040;386041;386042;386043;386044;386045;386046;386047	273935	386044	20210826_E1_LC8_Vcelkova_Seiser_ext_Uni_MPL_red_acetylom_fr03_cv40	9078	273933	386040	20210825_E1_LC8_Vcelkova_Seiser_ext_Uni_MPL_black_acetylom_fr03_cv40	9149	273933	386040	20210825_E1_LC8_Vcelkova_Seiser_ext_Uni_MPL_black_acetylom_fr03_cv40	9149
O15372	172	O15372	O15372	Eukaryotic translation initiation factor 3 subunit H	EIF3H	sp|O15372|EIF3H_HUMAN Eukaryotic translation initiation factor 3 subunit H OS=Homo sapiens OX=9606 GN=EIF3H PE=1 SV=1	1	65.8417	0.00317254	88.681	56.746	65.842	1	65.8417	0.00954248	65.842	1	79.659	0.00317254	88.681	+	1	K	TAQGSLSLKAYRLTPKLMEVCKEKDFSPEAL	X;X;X;X;X;X;X;X;Acetyl (K);X;X;X;X;X;X;Acetyl (K);X;Oxidation (M);X;X;X;X;X;Acetyl (K);X;X;Phospho (STY);X;X;X;X	XXXXXXXXXXXXPPPPPPPPPPXXXXXXXXX	LTPK(1)LMEVCK	LTPK(66)LMEVCK(-66)	4	3	-0.68778	39649	0	0	39314	0	0	30636	0	0	38928	0	0	31711	0	0	41184	0	0	37289	0	0	39119	0	0	39667	0	0	43478	0	0	39649	0	0	39314	0	0	30636	0	0	38928	0	0	31711	0	0	41184	0	0	37289	0	0	39119	0	0	39667	0	0	43478	0	0	8	0	0	8	0	0	8	0	0	8	0	0	8	0	0	8	0	0	8	0	0	8	0	0	8	0	0	8	0	0	26010	0	0	22096	0	0	23171	0	0	21653	0	0	23289	0	0	31624	0	0	23650	0	0	22005	0	0	23010	0	0	26958	0	0	13640	0	0	17218	0	0	7465.3	0	0	17275	0	0	8422	0	0	9559.4	0	0	13639	0	0	17114	0	0	16658	0	0	16520	0	0	26010	0	0	22096	0	0	23171	0	0	21653	0	0	23289	0	0	31624	0	0	23650	0	0	22005	0	0	23010	0	0	26958	0	0	13640	0	0	17218	0	0	7465.3	0	0	17275	0	0	8422	0	0	9559.4	0	0	13639	0	0	17114	0	0	16658	0	0	16520	0	0	3	0	0	3	0	0	3	0	0	3	0	0	3	0	0	3	0	0	3	0	0	3	0	0	3	0	0	3	0	0	5	0	0	5	0	0	5	0	0	5	0	0	5	0	0	5	0	0	5	0	0	5	0	0	5	0	0	5	0	0	37226000	37226000	0	0	NaN	17614000	17814000	NaN	NaN	17614000	0	0	17814000	0	0									1622	577	172	172	104840	120956	305200;305201;305202;305203	429421;429422;429423;429424;429425;429426;429427;429428	305203	429426	20210826_E1_LC8_Vcelkova_Seiser_ext_Uni_MPL_red_acetylom_fr01_cv70	5854	305201	429423	20210825_E1_LC8_Vcelkova_Seiser_ext_Uni_MPL_black_acetylom_fr08_cv40	9831	305202	429425	20210825_E1_LC8_Vcelkova_Seiser_ext_Uni_MPL_black_acetylom_fr08_cv70	5837
O15372	274	O15372	O15372	Eukaryotic translation initiation factor 3 subunit H	EIF3H	sp|O15372|EIF3H_HUMAN Eukaryotic translation initiation factor 3 subunit H OS=Homo sapiens OX=9606 GN=EIF3H PE=1 SV=1	1	203.024	8.05675E-12	203.02	184.2	203.02	1	203.024	8.05675E-12	203.02	1	139.433	1.90035E-05	139.43	+	1	K	KYNTYMRNTSKQQQQKHQYQQRRQQENMQRQ	Acetyl (K);X;X;X;X;Oxidation (M);X;X;X;X;X;X;X;X;X;Acetyl (K);X;X;X;X;X;X;X;X;X;X;X;X;X;X;X	XXXXXXXXXXXPPPPPPPPPPPXXXXXXXXX	QQQQK(1)HQYQQR	QQQQK(200)HQYQQR	5	3	1.6422	3546.3	0	0	3180.4	0	0	2977.7	0	0	3806.5	0	0	3205.5	0	0	4114.5	0	0	2840.6	0	0	4016	0	0	3998.4	0	0	4396.7	0	0	3546.3	0	0	3180.4	0	0	2977.7	0	0	3806.5	0	0	3205.5	0	0	4114.5	0	0	2840.6	0	0	4016	0	0	3998.4	0	0	4396.7	0	0	2	0	0	2	0	0	2	0	0	2	0	0	2	0	0	2	0	0	2	0	0	2	0	0	2	0	0	2	0	0	2064.7	0	0	1560.3	0	0	2076.4	0	0	2135.2	0	0	2167	0	0	2505.8	0	0	1353.8	0	0	2400.8	0	0	1975.2	0	0	2696.1	0	0	1481.6	0	0	1620.1	0	0	901.26	0	0	1671.3	0	0	1038.5	0	0	1608.7	0	0	1486.9	0	0	1615.2	0	0	2023.3	0	0	1700.6	0	0	2064.7	0	0	1560.3	0	0	2076.4	0	0	2135.2	0	0	2167	0	0	2505.8	0	0	1353.8	0	0	2400.8	0	0	1975.2	0	0	2696.1	0	0	1481.6	0	0	1620.1	0	0	901.26	0	0	1671.3	0	0	1038.5	0	0	1608.7	0	0	1486.9	0	0	1615.2	0	0	2023.3	0	0	1700.6	0	0	1	0	0	1	0	0	1	0	0	1	0	0	1	0	0	1	0	0	1	0	0	1	0	0	1	0	0	1	0	0	1	0	0	1	0	0	1	0	0	1	0	0	1	0	0	1	0	0	1	0	0	1	0	0	1	0	0	1	0	0	41850000	41850000	0	0	NaN	23004000	18846000	NaN	NaN	23004000	0	0	18846000	0	0									1623	577	274	274	130362	151091	378657;378658	529723;529724	378658	529724	20210826_E1_LC8_Vcelkova_Seiser_ext_Uni_MPL_red_acetylom_fr06_cv55	846	378658	529724	20210826_E1_LC8_Vcelkova_Seiser_ext_Uni_MPL_red_acetylom_fr06_cv55	846	378658	529724	20210826_E1_LC8_Vcelkova_Seiser_ext_Uni_MPL_red_acetylom_fr06_cv55	846
O15372	227	O15372	O15372	Eukaryotic translation initiation factor 3 subunit H	EIF3H	sp|O15372|EIF3H_HUMAN Eukaryotic translation initiation factor 3 subunit H OS=Homo sapiens OX=9606 GN=EIF3H PE=1 SV=1	1	268.301	5.54827E-84	273.79	244.21	268.3	1	268.301	7.4986E-83	268.3	1	273.791	5.54827E-84	273.79	+	1	K	NVLMWELEKKSAVADKHELLSLASSNHLGKN	X;X;X;Oxidation (M);X;X;X;X;X;X;X;X;X;X;X;Acetyl (K);X;X;X;X;X;X;X;X;X;X;X;X;X;X;X	XXXXXXXXXXPPPPPPPPPPPPPPPPPPPPX	SAVADK(1)HELLSLASSNHLGK	SAVADK(270)HELLSLASSNHLGK(-270)	6	4	0.32284	22285	0	0	19895	0	0	16160	0	0	20397	0	0	15824	0	0	18728	0	0	16634	0	0	21400	0	0	19743	0	0	22604	0	0	22285	0	0	19895	0	0	16160	0	0	20397	0	0	15824	0	0	18728	0	0	16634	0	0	21400	0	0	19743	0	0	22604	0	0	14	0	0	14	0	0	13	0	0	14	0	0	13	0	0	13	0	0	14	0	0	14	0	0	14	0	0	14	0	0	14419	0	0	9225.3	0	0	12392	0	0	9390.9	0	0	11273	0	0	14685	0	0	8982.9	0	0	10845	0	0	9663.5	0	0	12358	0	0	7866.7	0	0	10670	0	0	3768	0	0	11006	0	0	4551	0	0	4043.7	0	0	7651.1	0	0	10555	0	0	10079	0	0	10246	0	0	14419	0	0	9225.3	0	0	12392	0	0	9390.9	0	0	11273	0	0	14685	0	0	8982.9	0	0	10845	0	0	9663.5	0	0	12358	0	0	7866.7	0	0	10670	0	0	3768	0	0	11006	0	0	4551	0	0	4043.7	0	0	7651.1	0	0	10555	0	0	10079	0	0	10246	0	0	7	0	0	7	0	0	7	0	0	7	0	0	7	0	0	7	0	0	7	0	0	7	0	0	7	0	0	7	0	0	7	0	0	7	0	0	6	0	0	7	0	0	6	0	0	6	0	0	7	0	0	7	0	0	7	0	0	7	0	0	54616000	54616000	0	0	NaN	8323500	8791300	NaN	NaN	8323500	0	0	8791300	0	0									1624	577	227	227	142131	164931	414762;414763;414764;414765	580884;580885;580886;580887;580888;580889;580890;580891;580892;580893;580894;580895;580896;580897	414765	580893	20210826_E1_LC8_Vcelkova_Seiser_ext_Uni_MPL_red_acetylom_fr06_cv70	7274	414763	580886	20210825_E1_LC8_Vcelkova_Seiser_ext_Uni_MPL_black_acetylom_fr06_cv70	7164	414763	580886	20210825_E1_LC8_Vcelkova_Seiser_ext_Uni_MPL_black_acetylom_fr06_cv70	7164
O15372	165	O15372	O15372	Eukaryotic translation initiation factor 3 subunit H	EIF3H	sp|O15372|EIF3H_HUMAN Eukaryotic translation initiation factor 3 subunit H OS=Homo sapiens OX=9606 GN=EIF3H PE=1 SV=1	1	120.872	1.13723E-05	120.87	88.937	120.87	1	120.872	1.13723E-05	120.87	1	116.511	1.64015E-05	116.51	+	1	K	LIYDPIKTAQGSLSLKAYRLTPKLMEVCKEK	X;X;X;X;X;X;X;X;X;X;X;X;X;X;X;Acetyl (K);X;X;X;X;X;X;Acetyl (K);X;Oxidation (M);X;X;X;X;X;Acetyl (K)	XXXXXXXPPPPPPPPPPPPXXXXXXXXXXXX	TAQGSLSLK(1)AYR	TAQGSLSLK(120)AYR	9	3	0.44426	1934.1	0	0	1949.5	0	0	1637.9	0	0	2250.7	0	0	1787.2	0	0	2057	0	0	1842.1	0	0	2101.2	0	0	2071.8	0	0	2620.5	0	0	1934.1	0	0	1949.5	0	0	1637.9	0	0	2250.7	0	0	1787.2	0	0	2057	0	0	1842.1	0	0	2101.2	0	0	2071.8	0	0	2620.5	0	0	2	0	0	2	0	0	2	0	0	2	0	0	2	0	0	2	0	0	2	0	0	2	0	0	2	0	0	2	0	0	768.64	0	0	693.78	0	0	948.48	0	0	866.3	0	0	919.78	0	0	1219.9	0	0	849.17	0	0	1059.1	0	0	816.48	0	0	1151.6	0	0	1165.5	0	0	1255.7	0	0	689.37	0	0	1384.4	0	0	867.45	0	0	837.09	0	0	992.95	0	0	1042.1	0	0	1255.3	0	0	1468.9	0	0	768.64	0	0	693.78	0	0	948.48	0	0	866.3	0	0	919.78	0	0	1219.9	0	0	849.17	0	0	1059.1	0	0	816.48	0	0	1151.6	0	0	1165.5	0	0	1255.7	0	0	689.37	0	0	1384.4	0	0	867.45	0	0	837.09	0	0	992.95	0	0	1042.1	0	0	1255.3	0	0	1468.9	0	0	1	0	0	1	0	0	1	0	0	1	0	0	1	0	0	1	0	0	1	0	0	1	0	0	1	0	0	1	0	0	1	0	0	1	0	0	1	0	0	1	0	0	1	0	0	1	0	0	1	0	0	1	0	0	1	0	0	1	0	0	2122800	2122800	0	0	NaN	854740	1268000	NaN	NaN	854740	0	0	1268000	0	0									1625	577	165	165	158346	185464	470340;470341	664573;664574	470341	664574	20210826_E1_LC8_Vcelkova_Seiser_ext_Uni_MPL_red_acetylom_fr07_cv40	7251	470341	664574	20210826_E1_LC8_Vcelkova_Seiser_ext_Uni_MPL_red_acetylom_fr07_cv40	7251	470341	664574	20210826_E1_LC8_Vcelkova_Seiser_ext_Uni_MPL_red_acetylom_fr07_cv40	7251
O15372	259	O15372	O15372	Eukaryotic translation initiation factor 3 subunit H	EIF3H	sp|O15372|EIF3H_HUMAN Eukaryotic translation initiation factor 3 subunit H OS=Homo sapiens OX=9606 GN=EIF3H PE=1 SV=1	1	43.5316	0.0236098	43.532	32.092	43.532					1	43.5316	0.0236098	43.532	+	1	K	QLLMDRVDEMSQDIVKYNTYMRNTSKQQQQK	X;X;X;Oxidation (M);X;X;X;X;X;Oxidation (M);X;X;X;X;X;Acetyl (K);X;X;X;X;Oxidation (M);X;X;X;X;X;X;X;X;X;Acetyl (K)	XXXXXXPPPPPPPPPPPPPPPPXXXXXXXXX	VDEMSQDIVK(1)YNTYMR	VDEMSQDIVK(44)YNTYMR	10	3	0.095338	275.75	0	0	620.65	0	0	268.04	0	0	658.6	0	0	436.57	0	0	370.62	0	0	454.01	0	0	549.04	0	0	488.09	0	0	744.44	0	0	275.75	0	0	620.65	0	0	268.04	0	0	658.6	0	0	436.57	0	0	370.62	0	0	454.01	0	0	549.04	0	0	488.09	0	0	744.44	0	0	1	0	0	1	0	0	1	0	0	1	0	0	1	0	0	1	0	0	1	0	0	1	0	0	1	0	0	1	0	0	0	0	0	0	0	0	0	0	0	0	0	0	0	0	0	0	0	0	0	0	0	0	0	0	0	0	0	0	0	0	275.75	0	0	620.65	0	0	268.04	0	0	658.6	0	0	436.57	0	0	370.62	0	0	454.01	0	0	549.04	0	0	488.09	0	0	744.44	0	0	0	0	0	0	0	0	0	0	0	0	0	0	0	0	0	0	0	0	0	0	0	0	0	0	0	0	0	0	0	0	275.75	0	0	620.65	0	0	268.04	0	0	658.6	0	0	436.57	0	0	370.62	0	0	454.01	0	0	549.04	0	0	488.09	0	0	744.44	0	0	0	0	0	0	0	0	0	0	0	0	0	0	0	0	0	0	0	0	0	0	0	0	0	0	0	0	0	0	0	0	1	0	0	1	0	0	1	0	0	1	0	0	1	0	0	1	0	0	1	0	0	1	0	0	1	0	0	1	0	0	790420	790420	0	0	NaN	0	790420	NaN	NaN	0	0	0	790420	0	0									1626	577	259	259	170758	200285	508821	719614	508821	719614	20210825_E1_LC8_Vcelkova_Seiser_ext_Uni_MPL_black_acetylom_fr01_cv40	9745	508821	719614	20210825_E1_LC8_Vcelkova_Seiser_ext_Uni_MPL_black_acetylom_fr01_cv40	9745	508821	719614	20210825_E1_LC8_Vcelkova_Seiser_ext_Uni_MPL_black_acetylom_fr01_cv40	9745
O15381	28	O15381	O15381	Nuclear valosin-containing protein-like	NVL	sp|O15381|NVL_HUMAN Nuclear valosin-containing protein-like OS=Homo sapiens OX=9606 GN=NVL PE=1 SV=1	1	84.8736	0.00016597	84.874	70.521	84.874	1	84.8736	0.00016597	84.874					+	1	K	LKQRVIQYLTSNKCGKYVDIGVLASDLQRVY	X;X;X;X;X;X;X;X;X;X;X;X;X;X;X;Acetyl (K);X;X;X;X;X;X;X;X;X;X;X;X;X;X;X	XXXXXXXXXXXXXPPPPPPPPPPPPPPPPXX	CGK(1)YVDIGVLASDLQR	CGK(85)YVDIGVLASDLQR	3	3	-0.45341	394.35	0	0	486.2	0	0	649.25	0	0	537.56	0	0	467.55	0	0	425.64	0	0	370.72	0	0	646.96	0	0	563.56	0	0	668.58	0	0	394.35	0	0	486.2	0	0	649.25	0	0	537.56	0	0	467.55	0	0	425.64	0	0	370.72	0	0	646.96	0	0	563.56	0	0	668.58	0	0	1	0	0	1	0	0	1	0	0	1	0	0	1	0	0	1	0	0	1	0	0	1	0	0	1	0	0	1	0	0	394.35	0	0	486.2	0	0	649.25	0	0	537.56	0	0	467.55	0	0	425.64	0	0	370.72	0	0	646.96	0	0	563.56	0	0	668.58	0	0	0	0	0	0	0	0	0	0	0	0	0	0	0	0	0	0	0	0	0	0	0	0	0	0	0	0	0	0	0	0	394.35	0	0	486.2	0	0	649.25	0	0	537.56	0	0	467.55	0	0	425.64	0	0	370.72	0	0	646.96	0	0	563.56	0	0	668.58	0	0	0	0	0	0	0	0	0	0	0	0	0	0	0	0	0	0	0	0	0	0	0	0	0	0	0	0	0	0	0	0	1	0	0	1	0	0	1	0	0	1	0	0	1	0	0	1	0	0	1	0	0	1	0	0	1	0	0	1	0	0	0	0	0	0	0	0	0	0	0	0	0	0	0	0	0	0	0	0	0	0	0	0	0	0	0	0	0	0	0	0	1020600	1020600	0	0	NaN	1020600	0	NaN	NaN	1020600	0	0	0	0	0									1627	579	28	28	17583	20327	52451	74381	52451	74381	20210826_E1_LC8_Vcelkova_Seiser_ext_Uni_MPL_red_acetylom_fr04_cv40	16724	52451	74381	20210826_E1_LC8_Vcelkova_Seiser_ext_Uni_MPL_red_acetylom_fr04_cv40	16724	52451	74381	20210826_E1_LC8_Vcelkova_Seiser_ext_Uni_MPL_red_acetylom_fr04_cv40	16724
O15381	177	O15381	O15381	Nuclear valosin-containing protein-like	NVL	sp|O15381|NVL_HUMAN Nuclear valosin-containing protein-like OS=Homo sapiens OX=9606 GN=NVL PE=1 SV=1	1	63.8937	0.00276816	63.894	51.016	63.894					1	63.8937	0.00276816	63.894	+	1	K	LKTPAKDSEGGWFIDKTPSVKKDSFFLDLSC	X;Acetyl (K);X;X;X;X;X;X;X;X;X;X;X;X;X;Acetyl (K);X;X;X;X;X;X;X;Phospho (STY);X;X;X;X;X;Phospho (STY);X	XXXXXXPPPPPPPPPPPPPPPXXXXXXXXXX	DSEGGWFIDK(1)TPSVK	DSEGGWFIDK(64)TPSVK(-64)	10	3	-3.0127	540.16	0	0	713.06	0	0	638.02	0	0	957.62	0	0	463.89	0	0	439.55	0	0	643.76	0	0	822.78	0	0	643.05	0	0	476.35	0	0	540.16	0	0	713.06	0	0	638.02	0	0	957.62	0	0	463.89	0	0	439.55	0	0	643.76	0	0	822.78	0	0	643.05	0	0	476.35	0	0	1	0	0	1	0	0	1	0	0	1	0	0	1	0	0	1	0	0	1	0	0	1	0	0	1	0	0	1	0	0	0	0	0	0	0	0	0	0	0	0	0	0	0	0	0	0	0	0	0	0	0	0	0	0	0	0	0	0	0	0	540.16	0	0	713.06	0	0	638.02	0	0	957.62	0	0	463.89	0	0	439.55	0	0	643.76	0	0	822.78	0	0	643.05	0	0	476.35	0	0	0	0	0	0	0	0	0	0	0	0	0	0	0	0	0	0	0	0	0	0	0	0	0	0	0	0	0	0	0	0	540.16	0	0	713.06	0	0	638.02	0	0	957.62	0	0	463.89	0	0	439.55	0	0	643.76	0	0	822.78	0	0	643.05	0	0	476.35	0	0	0	0	0	0	0	0	0	0	0	0	0	0	0	0	0	0	0	0	0	0	0	0	0	0	0	0	0	0	0	0	1	0	0	1	0	0	1	0	0	1	0	0	1	0	0	1	0	0	1	0	0	1	0	0	1	0	0	1	0	0	1832700	1832700	0	0	NaN	0	1832700	NaN	NaN	0	0	0	1832700	0	0									1628	579	177	177	28380	32716	82154	114952	82154	114952	20210825_E1_LC8_Vcelkova_Seiser_ext_Uni_MPL_black_acetylom_fr02_cv55	14813	82154	114952	20210825_E1_LC8_Vcelkova_Seiser_ext_Uni_MPL_black_acetylom_fr02_cv55	14813	82154	114952	20210825_E1_LC8_Vcelkova_Seiser_ext_Uni_MPL_black_acetylom_fr02_cv55	14813
O15381	194	O15381	O15381	Nuclear valosin-containing protein-like	NVL	sp|O15381|NVL_HUMAN Nuclear valosin-containing protein-like OS=Homo sapiens OX=9606 GN=NVL PE=1 SV=1	1	73.91	0.000515393	73.91	62.219	73.91	1	73.91	0.000515393	73.91					+	1	K	PSVKKDSFFLDLSCEKSNPKKPITEIQDSKD	X;X;X;X;X;X;Phospho (STY);X;X;X;X;X;Phospho (STY);X;X;Acetyl (K);X;X;X;X;X;X;X;X;X;X;X;X;Phospho (STY);X;X	XXXXXPPPPPPPPPPPPPPPXXXXXXXXXXX	DSFFLDLSCEK(1)SNPK	DSFFLDLSCEK(74)SNPK(-74)	11	4	-0.79851	421.87	0	0	562.59	0	0	539.93	0	0	430.27	0	0	398.69	0	0	529.44	0	0	590.2	0	0	567.01	0	0	586.94	0	0	379.54	0	0	421.87	0	0	562.59	0	0	539.93	0	0	430.27	0	0	398.69	0	0	529.44	0	0	590.2	0	0	567.01	0	0	586.94	0	0	379.54	0	0	1	0	0	1	0	0	1	0	0	1	0	0	1	0	0	1	0	0	1	0	0	1	0	0	1	0	0	1	0	0	421.87	0	0	562.59	0	0	539.93	0	0	430.27	0	0	398.69	0	0	529.44	0	0	590.2	0	0	567.01	0	0	586.94	0	0	379.54	0	0	0	0	0	0	0	0	0	0	0	0	0	0	0	0	0	0	0	0	0	0	0	0	0	0	0	0	0	0	0	0	421.87	0	0	562.59	0	0	539.93	0	0	430.27	0	0	398.69	0	0	529.44	0	0	590.2	0	0	567.01	0	0	586.94	0	0	379.54	0	0	0	0	0	0	0	0	0	0	0	0	0	0	0	0	0	0	0	0	0	0	0	0	0	0	0	0	0	0	0	0	1	0	0	1	0	0	1	0	0	1	0	0	1	0	0	1	0	0	1	0	0	1	0	0	1	0	0	1	0	0	0	0	0	0	0	0	0	0	0	0	0	0	0	0	0	0	0	0	0	0	0	0	0	0	0	0	0	0	0	0	718580	718580	0	0	NaN	718580	0	NaN	NaN	718580	0	0	0	0	0									1629	579	194	194	28457	32807	82352	115213	82352	115213	20210826_E1_LC8_Vcelkova_Seiser_ext_Uni_MPL_red_acetylom_fr04_cv40	16505	82352	115213	20210826_E1_LC8_Vcelkova_Seiser_ext_Uni_MPL_red_acetylom_fr04_cv40	16505	82352	115213	20210826_E1_LC8_Vcelkova_Seiser_ext_Uni_MPL_red_acetylom_fr04_cv40	16505
O15381	275	O15381	O15381	Nuclear valosin-containing protein-like	NVL	sp|O15381|NVL_HUMAN Nuclear valosin-containing protein-like OS=Homo sapiens OX=9606 GN=NVL PE=1 SV=1	1	115.801	1.39446E-07	115.8	97.663	115.8					1	115.801	1.39446E-07	115.8	+	1	K	SNVKFEDVGGNDMTLKEVCKMLIHMRHPEVY	X;X;X;X;X;X;X;X;X;X;X;X;Oxidation (M);X;X;Acetyl (K);X;X;X;X;X;X;X;X;X;X;X;X;X;X;X	XXXXPPPPPPPPPPPPPPPPXXXXXXXXXXX	FEDVGGNDMTLK(1)EVCK	FEDVGGNDMTLK(120)EVCK(-120)	12	3	0.50539	2639.2	0	0	4195.5	0	0	1992.3	0	0	4086.2	0	0	2074.8	0	0	1772.7	0	0	3221.3	0	0	3996.7	0	0	4603.8	0	0	4057.8	0	0	2639.2	0	0	4195.5	0	0	1992.3	0	0	4086.2	0	0	2074.8	0	0	1772.7	0	0	3221.3	0	0	3996.7	0	0	4603.8	0	0	4057.8	0	0	4	0	0	4	0	0	4	0	0	4	0	0	4	0	0	4	0	0	4	0	0	4	0	0	4	0	0	4	0	0	0	0	0	0	0	0	0	0	0	0	0	0	0	0	0	0	0	0	0	0	0	0	0	0	0	0	0	0	0	0	2639.2	0	0	4195.5	0	0	1992.3	0	0	4086.2	0	0	2074.8	0	0	1772.7	0	0	3221.3	0	0	3996.7	0	0	4603.8	0	0	4057.8	0	0	0	0	0	0	0	0	0	0	0	0	0	0	0	0	0	0	0	0	0	0	0	0	0	0	0	0	0	0	0	0	2639.2	0	0	4195.5	0	0	1992.3	0	0	4086.2	0	0	2074.8	0	0	1772.7	0	0	3221.3	0	0	3996.7	0	0	4603.8	0	0	4057.8	0	0	0	0	0	0	0	0	0	0	0	0	0	0	0	0	0	0	0	0	0	0	0	0	0	0	0	0	0	0	0	0	4	0	0	4	0	0	4	0	0	4	0	0	4	0	0	4	0	0	4	0	0	4	0	0	4	0	0	4	0	0	4476000	4476000	0	0	NaN	0	634920	NaN	NaN	0	0	0	634920	0	0									1630	579	275	275	50315	58108	144924;144925	203204;203205;203206;203207	144925	203205	20210825_E1_LC8_Vcelkova_Seiser_ext_Uni_MPL_black_acetylom_fr08_cv55	11937	144925	203205	20210825_E1_LC8_Vcelkova_Seiser_ext_Uni_MPL_black_acetylom_fr08_cv55	11937	144925	203205	20210825_E1_LC8_Vcelkova_Seiser_ext_Uni_MPL_black_acetylom_fr08_cv55	11937
O15381	822	O15381	O15381	Nuclear valosin-containing protein-like	NVL	sp|O15381|NVL_HUMAN Nuclear valosin-containing protein-like OS=Homo sapiens OX=9606 GN=NVL PE=1 SV=1	1	91.8667	0.00980959	91.867	35.609	91.867					1	91.8667	0.00980959	91.867	+	1	K	QEMARQKSGNEKGELKVSHKHFEEAFKKVRS	X;X;X;X;X;X;X;X;X;X;X;X;X;X;X;Acetyl (K);X;X;X;Acetyl (K);X;X;X;X;X;X;Acetyl (K);X;X;X;X	XXXXXXXXXXXXPPPPPPPPXXXXXXXXXXX	GELK(1)VSHK	GELK(92)VSHK(-92)	4	3	-0.55918	8021.3	0	0	9596	0	0	4230.8	0	0	9884.8	0	0	4118.4	0	0	4456.5	0	0	7753	0	0	10473	0	0	10264	0	0	7733.9	0	0	8021.3	0	0	9596	0	0	4230.8	0	0	9884.8	0	0	4118.4	0	0	4456.5	0	0	7753	0	0	10473	0	0	10264	0	0	7733.9	0	0	1	0	0	1	0	0	1	0	0	1	0	0	1	0	0	1	0	0	1	0	0	1	0	0	1	0	0	1	0	0	0	0	0	0	0	0	0	0	0	0	0	0	0	0	0	0	0	0	0	0	0	0	0	0	0	0	0	0	0	0	8021.3	0	0	9596	0	0	4230.8	0	0	9884.8	0	0	4118.4	0	0	4456.5	0	0	7753	0	0	10473	0	0	10264	0	0	7733.9	0	0	0	0	0	0	0	0	0	0	0	0	0	0	0	0	0	0	0	0	0	0	0	0	0	0	0	0	0	0	0	0	8021.3	0	0	9596	0	0	4230.8	0	0	9884.8	0	0	4118.4	0	0	4456.5	0	0	7753	0	0	10473	0	0	10264	0	0	7733.9	0	0	0	0	0	0	0	0	0	0	0	0	0	0	0	0	0	0	0	0	0	0	0	0	0	0	0	0	0	0	0	0	1	0	0	1	0	0	1	0	0	1	0	0	1	0	0	1	0	0	1	0	0	1	0	0	1	0	0	1	0	0	5307000	5307000	0	0	NaN	0	5307000	NaN	NaN	0	0	0	5307000	0	0									1631	579	822	822	58169;145834	66983;169488	167397	234424	167397	234424	20210825_E1_LC8_Vcelkova_Seiser_ext_Uni_MPL_black_acetylom_fr03_cv55	2650	167397	234424	20210825_E1_LC8_Vcelkova_Seiser_ext_Uni_MPL_black_acetylom_fr03_cv55	2650	167397	234424	20210825_E1_LC8_Vcelkova_Seiser_ext_Uni_MPL_black_acetylom_fr03_cv55	2650
O15381	826	O15381	O15381	Nuclear valosin-containing protein-like	NVL	sp|O15381|NVL_HUMAN Nuclear valosin-containing protein-like OS=Homo sapiens OX=9606 GN=NVL PE=1 SV=1	1	113.911	1.5E-07	150.21	121.24	150.21					1	113.911	1.5E-07	150.21	+	1	K	RQKSGNEKGELKVSHKHFEEAFKKVRSSISK	X;X;X;X;X;X;X;Acetyl (K);X;X;X;X;X;X;X;Acetyl (K);X;X;X;X;X;X;Acetyl (K);X;X;X;X;X;X;X;X	XXXXXXXXXXXXPPPPPPPPPPPPXXXXXXX	VSHK(1)HFEEAFKK	VSHK(110)HFEEAFK(-110)K(-150)	4	5	-0.74198	1840.8	0	0	2333.5	0	0	2061.7	0	0	3424.8	0	0	1875.7	0	0	1735.7	0	0	1751.9	0	0	2499	0	0	2312.6	0	0	2693.8	0	0	1840.8	0	0	2333.5	0	0	2061.7	0	0	3424.8	0	0	1875.7	0	0	1735.7	0	0	1751.9	0	0	2499	0	0	2312.6	0	0	2693.8	0	0	1	0	0	1	0	0	1	0	0	1	0	0	1	0	0	1	0	0	1	0	0	1	0	0	1	0	0	1	0	0	0	0	0	0	0	0	0	0	0	0	0	0	0	0	0	0	0	0	0	0	0	0	0	0	0	0	0	0	0	0	1840.8	0	0	2333.5	0	0	2061.7	0	0	3424.8	0	0	1875.7	0	0	1735.7	0	0	1751.9	0	0	2499	0	0	2312.6	0	0	2693.8	0	0	0	0	0	0	0	0	0	0	0	0	0	0	0	0	0	0	0	0	0	0	0	0	0	0	0	0	0	0	0	0	1840.8	0	0	2333.5	0	0	2061.7	0	0	3424.8	0	0	1875.7	0	0	1735.7	0	0	1751.9	0	0	2499	0	0	2312.6	0	0	2693.8	0	0	0	0	0	0	0	0	0	0	0	0	0	0	0	0	0	0	0	0	0	0	0	0	0	0	0	0	0	0	0	0	1	0	0	1	0	0	1	0	0	1	0	0	1	0	0	1	0	0	1	0	0	1	0	0	1	0	0	1	0	0	3589500	3589500	0	0	NaN	0	3589500	NaN	NaN	0	0	0	3589500	0	0									1632	579	826	826	58169;178958	66983;209666	532825	753445	532825	753445	20210825_E1_LC8_Vcelkova_Seiser_ext_Uni_MPL_black_acetylom_fr07_cv40	4749	532825	753445	20210825_E1_LC8_Vcelkova_Seiser_ext_Uni_MPL_black_acetylom_fr07_cv40	4749	532825	753445	20210825_E1_LC8_Vcelkova_Seiser_ext_Uni_MPL_black_acetylom_fr07_cv40	4749
O15381	833	O15381	O15381	Nuclear valosin-containing protein-like	NVL	sp|O15381|NVL_HUMAN Nuclear valosin-containing protein-like OS=Homo sapiens OX=9606 GN=NVL PE=1 SV=1	1	63.4859	0.0267314	63.486	24.468	63.486					1	63.4859	0.0267314	63.486	+	1	K	KGELKVSHKHFEEAFKKVRSSISKKDQIMYE	Acetyl (K);X;X;X;Acetyl (K);X;X;X;X;X;X;X;X;X;X;Acetyl (K);X;X;X;X;X;X;X;X;X;X;X;X;X;X;X	XXXXXXXXXPPPPPPPPXXXXXXXXXXXXXX	HFEEAFK(1)K	HFEEAFK(63)K(-63)	7	4	-0.53279	721.57	0	0	1050.1	0	0	653.93	0	0	1184.1	0	0	560.63	0	0	1088.6	0	0	844.07	0	0	1122.5	0	0	854.7	0	0	1094.5	0	0	721.57	0	0	1050.1	0	0	653.93	0	0	1184.1	0	0	560.63	0	0	1088.6	0	0	844.07	0	0	1122.5	0	0	854.7	0	0	1094.5	0	0	1	0	0	1	0	0	1	0	0	1	0	0	1	0	0	1	0	0	1	0	0	1	0	0	1	0	0	1	0	0	0	0	0	0	0	0	0	0	0	0	0	0	0	0	0	0	0	0	0	0	0	0	0	0	0	0	0	0	0	0	721.57	0	0	1050.1	0	0	653.93	0	0	1184.1	0	0	560.63	0	0	1088.6	0	0	844.07	0	0	1122.5	0	0	854.7	0	0	1094.5	0	0	0	0	0	0	0	0	0	0	0	0	0	0	0	0	0	0	0	0	0	0	0	0	0	0	0	0	0	0	0	0	721.57	0	0	1050.1	0	0	653.93	0	0	1184.1	0	0	560.63	0	0	1088.6	0	0	844.07	0	0	1122.5	0	0	854.7	0	0	1094.5	0	0	0	0	0	0	0	0	0	0	0	0	0	0	0	0	0	0	0	0	0	0	0	0	0	0	0	0	0	0	0	0	1	0	0	1	0	0	1	0	0	1	0	0	1	0	0	1	0	0	1	0	0	1	0	0	1	0	0	1	0	0	1215900	1215900	0	0	NaN	0	1215900	NaN	NaN	0	0	0	1215900	0	0									1633	579	833	833	68942;178958	79595;209666	201770	284057	201770	284057	20210825_E1_LC8_Vcelkova_Seiser_ext_Uni_MPL_black_acetylom_fr04_cv40	6601	201770	284057	20210825_E1_LC8_Vcelkova_Seiser_ext_Uni_MPL_black_acetylom_fr04_cv40	6601	201770	284057	20210825_E1_LC8_Vcelkova_Seiser_ext_Uni_MPL_black_acetylom_fr04_cv40	6601
O15381	759	O15381	O15381	Nuclear valosin-containing protein-like	NVL	sp|O15381|NVL_HUMAN Nuclear valosin-containing protein-like OS=Homo sapiens OX=9606 GN=NVL PE=1 SV=1	1	107.465	0.0013352	107.47	85.317	107.47					1	107.465	0.0013352	107.47	+	1	K	LFVGLPPPADRLAILKTITKNGTKPPLDADV	X;X;X;X;X;X;X;X;X;X;X;X;X;X;X;Acetyl (K);X;X;X;X;X;X;X;X;X;X;X;X;X;X;X	XXXXXXXXXXXPPPPPPPPPXXXXXXXXXXX	LAILK(1)TITK	LAILK(110)TITK(-110)	5	2	-0.42513	0	0	0	0	0	0	0	0	0	0	0	0	0	0	0	0	0	0	0	0	0	0	0	0	0	0	0	0	0	0	0	0	0	0	0	0	0	0	0	0	0	0	0	0	0	0	0	0	0	0	0	0	0	0	0	0	0	0	0	0	0	0	0	0	0	0	0	0	0	0	0	0	0	0	0	0	0	0	0	0	0	0	0	0	0	0	0	0	0	0	0	0	0	0	0	0	0	0	0	0	0	0	0	0	0	0	0	0	0	0	0	0	0	0	0	0	0	0	0	0	0	0	0	0	0	0	0	0	0	0	0	0	0	0	0	0	0	0	0	0	0	0	0	0	0	0	0	0	0	0	0	0	0	0	0	0	0	0	0	0	0	0	0	0	0	0	0	0	0	0	0	0	0	0	0	0	0	0	0	0	0	0	0	0	0	0	0	0	0	0	0	0	0	0	0	0	0	0	0	0	0	0	0	0	0	0	0	0	0	0	0	0	0	0	0	0	0	0	0	0	0	0	0	0	0	0	0	0	0	0	0	0	0	0	0	0	0	0	0	0	0	0	0	0	0	0	0	0	0	0	0	0	0	0	0	0	0	0	0	0	0	0	0	0	0	0	0	0	0	0	0	0	0	0	NaN	0	0	NaN	NaN	0	0	0	0	0	0									1634	579	759	759	89522	103534	263361	371255	263361	371255	20210825_E1_LC8_Vcelkova_Seiser_ext_Uni_MPL_black_acetylom_fr01_cv40	15816	263361	371255	20210825_E1_LC8_Vcelkova_Seiser_ext_Uni_MPL_black_acetylom_fr01_cv40	15816	263361	371255	20210825_E1_LC8_Vcelkova_Seiser_ext_Uni_MPL_black_acetylom_fr01_cv40	15816
O15381	85	O15381	O15381	Nuclear valosin-containing protein-like	NVL	sp|O15381|NVL_HUMAN Nuclear valosin-containing protein-like OS=Homo sapiens OX=9606 GN=NVL PE=1 SV=1	1	206.659	3.16755E-21	206.66	132.88	206.66	1	206.659	3.16755E-21	206.66	1	198.228	2.67689E-20	198.23	+	1	K	KELKNLTELEDEHLAKRARQGEEDNEYTESY	Acetyl (K);X;X;X;X;X;X;X;X;X;X;X;X;X;X;Acetyl (K);X;X;X;X;X;X;X;X;X;X;X;X;X;X;X	XXXXPPPPPPPPPPPPPXXXXXXXXXXXXXX	NLTELEDEHLAK(1)R	NLTELEDEHLAK(210)R	12	3	1.2903	7323.4	0	0	8022.5	0	0	5813.3	0	0	7766.8	0	0	6431.7	0	0	7187.9	0	0	7886.7	0	0	8414.9	0	0	8356.4	0	0	9153	0	0	7323.4	0	0	8022.5	0	0	5813.3	0	0	7766.8	0	0	6431.7	0	0	7187.9	0	0	7886.7	0	0	8414.9	0	0	8356.4	0	0	9153	0	0	3	0	0	3	0	0	3	0	0	3	0	0	3	0	0	3	0	0	3	0	0	3	0	0	3	0	0	3	0	0	3223.1	0	0	2778.1	0	0	2656.6	0	0	2727.6	0	0	3004.4	0	0	3582.4	0	0	3020	0	0	3677	0	0	3098.1	0	0	3564.5	0	0	4100.3	0	0	5244.4	0	0	3156.7	0	0	5039.3	0	0	3427.2	0	0	3605.5	0	0	4866.7	0	0	4737.9	0	0	5258.3	0	0	5588.5	0	0	3223.1	0	0	2778.1	0	0	2656.6	0	0	2727.6	0	0	3004.4	0	0	3582.4	0	0	3020	0	0	3677	0	0	3098.1	0	0	3564.5	0	0	4100.3	0	0	5244.4	0	0	3156.7	0	0	5039.3	0	0	3427.2	0	0	3605.5	0	0	4866.7	0	0	4737.9	0	0	5258.3	0	0	5588.5	0	0	1	0	0	1	0	0	1	0	0	1	0	0	1	0	0	1	0	0	1	0	0	1	0	0	1	0	0	1	0	0	2	0	0	2	0	0	2	0	0	2	0	0	2	0	0	2	0	0	2	0	0	2	0	0	2	0	0	2	0	0	17134000	17134000	0	0	NaN	5771400	11363000	NaN	NaN	5771400	0	0	11363000	0	0									1635	579	85	85	116162	134818	340047;340048	477788;477789;477790	340048	477790	20210826_E1_LC8_Vcelkova_Seiser_ext_Uni_MPL_red_acetylom_fr06_cv40	7618	340048	477790	20210826_E1_LC8_Vcelkova_Seiser_ext_Uni_MPL_red_acetylom_fr06_cv40	7618	340048	477790	20210826_E1_LC8_Vcelkova_Seiser_ext_Uni_MPL_red_acetylom_fr06_cv40	7618
O15381	818	O15381	O15381	Nuclear valosin-containing protein-like	NVL	sp|O15381|NVL_HUMAN Nuclear valosin-containing protein-like OS=Homo sapiens OX=9606 GN=NVL PE=1 SV=1	1	81.865	0.00795342	93.258	31.058	81.865	1	81.865	0.00795342	81.865	1	79.693	0.00897987	93.258	+	1	K	CALRQEMARQKSGNEKGELKVSHKHFEEAFK	X;X;X;X;X;X;X;X;X;X;X;X;X;X;X;Acetyl (K);X;X;X;Acetyl (K);X;X;X;Acetyl (K);X;X;X;X;X;X;Acetyl (K)	XXXXXXXXXXXPPPPPPPPPXXXXXXXXXXX	SGNEK(1)GELK	SGNEK(82)GELK(-82)	5	3	0.60602	8538.6	0	0	11068	0	0	7071.1	0	0	10816	0	0	7540.5	0	0	8147.2	0	0	8944.8	0	0	11787	0	0	10383	0	0	11990	0	0	8538.6	0	0	11068	0	0	7071.1	0	0	10816	0	0	7540.5	0	0	8147.2	0	0	8944.8	0	0	11787	0	0	10383	0	0	11990	0	0	3	0	0	3	0	0	3	0	0	3	0	0	3	0	0	3	0	0	3	0	0	3	0	0	3	0	0	3	0	0	2480.4	0	0	2109	0	0	2584.2	0	0	2372.3	0	0	2334.8	0	0	3120.3	0	0	2059.4	0	0	2820.6	0	0	2540.3	0	0	3438.7	0	0	6058.2	0	0	8958.9	0	0	4486.9	0	0	8444.2	0	0	5205.7	0	0	5026.8	0	0	6885.4	0	0	8966.8	0	0	7843.2	0	0	8551	0	0	2480.4	0	0	2109	0	0	2584.2	0	0	2372.3	0	0	2334.8	0	0	3120.3	0	0	2059.4	0	0	2820.6	0	0	2540.3	0	0	3438.7	0	0	6058.2	0	0	8958.9	0	0	4486.9	0	0	8444.2	0	0	5205.7	0	0	5026.8	0	0	6885.4	0	0	8966.8	0	0	7843.2	0	0	8551	0	0	1	0	0	1	0	0	1	0	0	1	0	0	1	0	0	1	0	0	1	0	0	1	0	0	1	0	0	1	0	0	2	0	0	2	0	0	2	0	0	2	0	0	2	0	0	2	0	0	2	0	0	2	0	0	2	0	0	2	0	0	6266100	6266100	0	0	NaN	1897600	3389600	NaN	NaN	1897600	0	0	3389600	0	0									1636	579	818	818	145834	169488	426443;426444;426445	597727;597728;597729	426445	597729	20210826_E1_LC8_Vcelkova_Seiser_ext_Uni_MPL_red_acetylom_fr07_cv55	3415	426443	597727	20210825_E1_LC8_Vcelkova_Seiser_ext_Uni_MPL_black_acetylom_fr07_cv40	3463	426445	597729	20210826_E1_LC8_Vcelkova_Seiser_ext_Uni_MPL_red_acetylom_fr07_cv55	3415
O15381	163	O15381	O15381	Nuclear valosin-containing protein-like	NVL	sp|O15381|NVL_HUMAN Nuclear valosin-containing protein-like OS=Homo sapiens OX=9606 GN=NVL PE=1 SV=1	1	91.9612	0.000948341	91.961	67.17	91.961					1	91.9612	0.000948341	91.961	+	1	K	SSTPRISSKTGSIPLKTPAKDSEGGWFIDKT	X;X;X;X;X;X;X;X;X;X;X;X;X;X;X;Acetyl (K);X;X;X;X;X;X;X;X;X;X;X;X;X;Acetyl (K);X	XXXXXXXXXPPPPPPPPPPPXXXXXXXXXXX	TGSIPLK(1)TPAK	TGSIPLK(92)TPAK(-92)	7	3	-0.29526	3900.1	0	0	4525.7	0	0	3374.2	0	0	4037.3	0	0	3486.5	0	0	2938	0	0	3675.4	0	0	3529.4	0	0	3592.1	0	0	4243.3	0	0	3900.1	0	0	4525.7	0	0	3374.2	0	0	4037.3	0	0	3486.5	0	0	2938	0	0	3675.4	0	0	3529.4	0	0	3592.1	0	0	4243.3	0	0	2	0	0	2	0	0	2	0	0	2	0	0	2	0	0	2	0	0	2	0	0	2	0	0	2	0	0	2	0	0	0	0	0	0	0	0	0	0	0	0	0	0	0	0	0	0	0	0	0	0	0	0	0	0	0	0	0	0	0	0	3900.1	0	0	4525.7	0	0	3374.2	0	0	4037.3	0	0	3486.5	0	0	2938	0	0	3675.4	0	0	3529.4	0	0	3592.1	0	0	4243.3	0	0	0	0	0	0	0	0	0	0	0	0	0	0	0	0	0	0	0	0	0	0	0	0	0	0	0	0	0	0	0	0	3900.1	0	0	4525.7	0	0	3374.2	0	0	4037.3	0	0	3486.5	0	0	2938	0	0	3675.4	0	0	3529.4	0	0	3592.1	0	0	4243.3	0	0	0	0	0	0	0	0	0	0	0	0	0	0	0	0	0	0	0	0	0	0	0	0	0	0	0	0	0	0	0	0	2	0	0	2	0	0	2	0	0	2	0	0	2	0	0	2	0	0	2	0	0	2	0	0	2	0	0	2	0	0	6150000	6150000	0	0	NaN	0	753590	NaN	NaN	0	0	0	753590	0	0									1637	579	163	163	161375	189071	479722;479723	678435;678436	479723	678436	20210825_E1_LC8_Vcelkova_Seiser_ext_Uni_MPL_black_acetylom_fr08_cv55	8086	479723	678436	20210825_E1_LC8_Vcelkova_Seiser_ext_Uni_MPL_black_acetylom_fr08_cv55	8086	479723	678436	20210825_E1_LC8_Vcelkova_Seiser_ext_Uni_MPL_black_acetylom_fr08_cv55	8086
O15381	345	O15381	O15381	Nuclear valosin-containing protein-like	NVL	sp|O15381|NVL_HUMAN Nuclear valosin-containing protein-like OS=Homo sapiens OX=9606 GN=NVL PE=1 SV=1	1	88.5507	9.45445E-06	88.551	73.629	88.551					1	88.5507	9.45445E-06	88.551	+	1	K	AAPEIVSGVSGESEQKLRELFEQAVSNAPCI	X;X;X;X;X;X;X;X;X;X;X;X;X;X;X;Acetyl (K);X;X;X;X;X;X;X;X;X;X;X;X;X;X;X	PPPPPPPPPPPPPPPPPPXXXXXXXXXXXXX	VAAPEIVSGVSGESEQK(1)LR	VAAPEIVSGVSGESEQK(89)LR	17	3	0.19694	333.95	0	0	379.4	0	0	312.04	0	0	386.49	0	0	314.89	0	0	184.18	0	0	356.9	0	0	321.68	0	0	339.65	0	0	459.01	0	0	333.95	0	0	379.4	0	0	312.04	0	0	386.49	0	0	314.89	0	0	184.18	0	0	356.9	0	0	321.68	0	0	339.65	0	0	459.01	0	0	1	0	0	1	0	0	1	0	0	1	0	0	1	0	0	1	0	0	1	0	0	1	0	0	1	0	0	1	0	0	0	0	0	0	0	0	0	0	0	0	0	0	0	0	0	0	0	0	0	0	0	0	0	0	0	0	0	0	0	0	333.95	0	0	379.4	0	0	312.04	0	0	386.49	0	0	314.89	0	0	184.18	0	0	356.9	0	0	321.68	0	0	339.65	0	0	459.01	0	0	0	0	0	0	0	0	0	0	0	0	0	0	0	0	0	0	0	0	0	0	0	0	0	0	0	0	0	0	0	0	333.95	0	0	379.4	0	0	312.04	0	0	386.49	0	0	314.89	0	0	184.18	0	0	356.9	0	0	321.68	0	0	339.65	0	0	459.01	0	0	0	0	0	0	0	0	0	0	0	0	0	0	0	0	0	0	0	0	0	0	0	0	0	0	0	0	0	0	0	0	1	0	0	1	0	0	1	0	0	1	0	0	1	0	0	1	0	0	1	0	0	1	0	0	1	0	0	1	0	0	899560	899560	0	0	NaN	0	899560	NaN	NaN	0	0	0	899560	0	0									1638	579	345	345	169341	198646	504436	713635	504436	713635	20210825_E1_LC8_Vcelkova_Seiser_ext_Uni_MPL_black_acetylom_fr01_cv40	11754	504436	713635	20210825_E1_LC8_Vcelkova_Seiser_ext_Uni_MPL_black_acetylom_fr01_cv40	11754	504436	713635	20210825_E1_LC8_Vcelkova_Seiser_ext_Uni_MPL_black_acetylom_fr01_cv40	11754
O15381	70	O15381	O15381	Nuclear valosin-containing protein-like	NVL	sp|O15381|NVL_HUMAN Nuclear valosin-containing protein-like OS=Homo sapiens OX=9606 GN=NVL PE=1 SV=1	1	157.678	1.57331E-08	157.68	104.11	157.68	1	157.678	1.57331E-08	157.68	1	45.9154	2.33684E-05	107.06	+	1	K	FRIQVEKVFSIISSEKELKNLTELEDEHLAK	X;X;X;X;X;X;X;X;X;X;X;X;X;X;X;Acetyl (K);X;X;X;X;X;X;X;X;X;X;X;X;X;X;Acetyl (K)	XXXXXXXPPPPPPPPPPPPXXXXXXXXXXXX	VFSIISSEK(1)ELK	VFSIISSEK(160)ELK(-160)	9	3	-0.061412	6670.6	0	0	6732.3	0	0	7333.1	0	0	7311.2	0	0	7059.4	0	0	6903.9	0	0	6089	0	0	6865.8	0	0	6516.7	0	0	8925.9	0	0	6670.6	0	0	6732.3	0	0	7333.1	0	0	7311.2	0	0	7059.4	0	0	6903.9	0	0	6089	0	0	6865.8	0	0	6516.7	0	0	8925.9	0	0	5	0	0	5	0	0	5	0	0	5	0	0	5	0	0	5	0	0	5	0	0	5	0	0	5	0	0	5	0	0	4463.2	0	0	4599.5	0	0	5173	0	0	4886	0	0	4968.6	0	0	4947.8	0	0	4439.3	0	0	4423.7	0	0	4856.3	0	0	6341.4	0	0	2207.3	0	0	2132.8	0	0	2160.1	0	0	2425.2	0	0	2090.8	0	0	1956.1	0	0	1649.6	0	0	2442.1	0	0	1660.5	0	0	2584.5	0	0	4463.2	0	0	4599.5	0	0	5173	0	0	4886	0	0	4968.6	0	0	4947.8	0	0	4439.3	0	0	4423.7	0	0	4856.3	0	0	6341.4	0	0	2207.3	0	0	2132.8	0	0	2160.1	0	0	2425.2	0	0	2090.8	0	0	1956.1	0	0	1649.6	0	0	2442.1	0	0	1660.5	0	0	2584.5	0	0	1	0	0	1	0	0	1	0	0	1	0	0	1	0	0	1	0	0	1	0	0	1	0	0	1	0	0	1	0	0	4	0	0	4	0	0	4	0	0	4	0	0	4	0	0	4	0	0	4	0	0	4	0	0	4	0	0	4	0	0	18778000	18778000	0	0	NaN	6552800	11086000	NaN	NaN	6552800	0	0	11086000	0	0									1639	579	70	70	172737	202569	514808;514809;514810;514811;514812;514813	728311;728312;728313;728314;728315;728316	514813	728316	20210826_E1_LC8_Vcelkova_Seiser_ext_Uni_MPL_red_acetylom_fr01_cv40	16391	514813	728316	20210826_E1_LC8_Vcelkova_Seiser_ext_Uni_MPL_red_acetylom_fr01_cv40	16391	514813	728316	20210826_E1_LC8_Vcelkova_Seiser_ext_Uni_MPL_red_acetylom_fr01_cv40	16391
O15382	44	O15382	O15382	Branched-chain-amino-acid aminotransferase, mitochondrial	BCAT2	sp|O15382|BCAT2_HUMAN Branched-chain-amino-acid aminotransferase, mitochondrial OS=Homo sapiens OX=9606 GN=BCAT2 PE=1 SV=2	1	107.646	1.9725E-05	107.65	87.264	107.65	1	107.646	1.9725E-05	107.65	1	97.6896	4.79337E-05	97.69	+	1	K	SSSFKAADLQLEMTQKPHKKPGPGEPLVFGK	X;X;X;X;X;X;X;X;X;X;X;X;Oxidation (M);X;X;Acetyl (K);X;X;X;X;X;X;X;X;X;X;X;X;X;X;X	XXXXXPPPPPPPPPPPPPPXXXXXXXXXXXX	AADLQLEMTQK(1)PHK	AADLQLEMTQK(110)PHK(-110)	11	4	-0.33065	2231.9	0	0	3271	0	0	2035.8	0	0	3061.7	0	0	2576.3	0	0	3588.5	0	0	2737.6	0	0	3490.5	0	0	3299.6	0	0	3577.4	0	0	2231.9	0	0	3271	0	0	2035.8	0	0	3061.7	0	0	2576.3	0	0	3588.5	0	0	2737.6	0	0	3490.5	0	0	3299.6	0	0	3577.4	0	0	2	0	0	2	0	0	2	0	0	2	0	0	2	0	0	2	0	0	2	0	0	2	0	0	2	0	0	2	0	0	1230.5	0	0	1840.5	0	0	1290.7	0	0	1666.6	0	0	1445.2	0	0	2320.6	0	0	1286.7	0	0	1741.9	0	0	1622.6	0	0	1874.5	0	0	1001.4	0	0	1430.4	0	0	745.17	0	0	1395.1	0	0	1131.2	0	0	1267.9	0	0	1451	0	0	1748.6	0	0	1676.9	0	0	1702.9	0	0	1230.5	0	0	1840.5	0	0	1290.7	0	0	1666.6	0	0	1445.2	0	0	2320.6	0	0	1286.7	0	0	1741.9	0	0	1622.6	0	0	1874.5	0	0	1001.4	0	0	1430.4	0	0	745.17	0	0	1395.1	0	0	1131.2	0	0	1267.9	0	0	1451	0	0	1748.6	0	0	1676.9	0	0	1702.9	0	0	1	0	0	1	0	0	1	0	0	1	0	0	1	0	0	1	0	0	1	0	0	1	0	0	1	0	0	1	0	0	1	0	0	1	0	0	1	0	0	1	0	0	1	0	0	1	0	0	1	0	0	1	0	0	1	0	0	1	0	0	10106000	10106000	0	0	NaN	2746400	7360100	NaN	NaN	2746400	0	0	7360100	0	0									1640	580	44	44	417	477	1250;1251	1755;1756	1251	1756	20210826_E1_LC8_Vcelkova_Seiser_ext_Uni_MPL_red_acetylom_fr03_cv40	6631	1251	1756	20210826_E1_LC8_Vcelkova_Seiser_ext_Uni_MPL_red_acetylom_fr03_cv40	6631	1251	1756	20210826_E1_LC8_Vcelkova_Seiser_ext_Uni_MPL_red_acetylom_fr03_cv40	6631
O15382	246	O15382	O15382	Branched-chain-amino-acid aminotransferase, mitochondrial	BCAT2	sp|O15382|BCAT2_HUMAN Branched-chain-amino-acid aminotransferase, mitochondrial OS=Homo sapiens OX=9606 GN=BCAT2 PE=1 SV=2	1	168.686	2.33305E-27	168.69	143.32	168.69	1	168.686	2.33305E-27	168.69	1	158.452	4.16714E-23	158.45	+	1	K	GGNYGPTVLVQQEALKRGCEQVLWLYGPDHQ	X;X;X;X;X;X;X;X;X;X;X;X;X;X;X;Acetyl (K);X;X;X;X;X;X;X;X;X;X;X;X;X;X;X	PPPPPPPPPPPPPPPPPXXXXXXXXXXXXXX	LGGNYGPTVLVQQEALK(1)R	LGGNYGPTVLVQQEALK(170)R	17	3	1.0426	1962.9	0	0	2878.4	0	0	2111.1	0	0	1784.1	0	0	2178.6	0	0	2192.5	0	0	2293.7	0	0	2218.5	0	0	2666.3	0	0	2497.3	0	0	1962.9	0	0	2878.4	0	0	2111.1	0	0	1784.1	0	0	2178.6	0	0	2192.5	0	0	2293.7	0	0	2218.5	0	0	2666.3	0	0	2497.3	0	0	4	0	0	4	0	0	4	0	0	4	0	0	4	0	0	4	0	0	4	0	0	4	0	0	4	0	0	4	0	0	1247.8	0	0	1581.9	0	0	1264.6	0	0	1130.3	0	0	1461.2	0	0	1523	0	0	1627.3	0	0	1435	0	0	1635.3	0	0	1544.9	0	0	715.05	0	0	1296.5	0	0	846.58	0	0	653.78	0	0	717.37	0	0	669.49	0	0	666.33	0	0	783.53	0	0	1031	0	0	952.34	0	0	1247.8	0	0	1581.9	0	0	1264.6	0	0	1130.3	0	0	1461.2	0	0	1523	0	0	1627.3	0	0	1435	0	0	1635.3	0	0	1544.9	0	0	715.05	0	0	1296.5	0	0	846.58	0	0	653.78	0	0	717.37	0	0	669.49	0	0	666.33	0	0	783.53	0	0	1031	0	0	952.34	0	0	2	0	0	2	0	0	2	0	0	2	0	0	2	0	0	2	0	0	2	0	0	2	0	0	2	0	0	2	0	0	2	0	0	2	0	0	2	0	0	2	0	0	2	0	0	2	0	0	2	0	0	2	0	0	2	0	0	2	0	0	6430400	6430400	0	0	NaN	2482300	3948100	NaN	NaN	2482300	0	0	3948100	0	0									1641	580	246	246	94289	108919	276489;276490	389696;389697;389698;389699	276490	389698	20210826_E1_LC8_Vcelkova_Seiser_ext_Uni_MPL_red_acetylom_fr07_cv40	13005	276490	389698	20210826_E1_LC8_Vcelkova_Seiser_ext_Uni_MPL_red_acetylom_fr07_cv40	13005	276490	389698	20210826_E1_LC8_Vcelkova_Seiser_ext_Uni_MPL_red_acetylom_fr07_cv40	13005
O15382	321	O15382	O15382	Branched-chain-amino-acid aminotransferase, mitochondrial	BCAT2	sp|O15382|BCAT2_HUMAN Branched-chain-amino-acid aminotransferase, mitochondrial OS=Homo sapiens OX=9606 GN=BCAT2 PE=1 SV=2	1	80.4381	0.000220845	138.4	86.868	80.438	1	80.4381	0.00166825	99.139	1	54.9816	0.000220845	138.4	+	1	K	QTWGEFRVVERTITMKQLLRALEEGRVREVF	X;X;X;X;X;X;X;X;X;X;X;X;X;X;Oxidation (M);Acetyl (K);X;X;X;X;X;X;X;X;X;X;X;X;X;X;X	XXXXXXXXXXXPPPPPPPPPXXXXXXXXXXX	TITMK(1)QLLR	TITMK(80)QLLR	5	2	-2.7286	9870.9	0	0	13384	0	0	6803.8	0	0	12011	0	0	8354.9	0	0	12641	0	0	8954	0	0	10971	0	0	9567.2	0	0	12003	0	0	9870.9	0	0	13384	0	0	6803.8	0	0	12011	0	0	8354.9	0	0	12641	0	0	8954	0	0	10971	0	0	9567.2	0	0	12003	0	0	5	0	0	5	0	0	3	0	0	5	0	0	5	0	0	5	0	0	5	0	0	5	0	0	5	0	0	5	0	0	6048.4	0	0	5189.8	0	0	4439.4	0	0	4590.3	0	0	5160.2	0	0	8186.8	0	0	3852.1	0	0	5115.9	0	0	4374.1	0	0	5802.8	0	0	3822.5	0	0	8194.5	0	0	2364.3	0	0	7421	0	0	3194.7	0	0	4454.2	0	0	5101.9	0	0	5854.8	0	0	5193.2	0	0	6199.8	0	0	6048.4	0	0	5189.8	0	0	4439.4	0	0	4590.3	0	0	5160.2	0	0	8186.8	0	0	3852.1	0	0	5115.9	0	0	4374.1	0	0	5802.8	0	0	3822.5	0	0	8194.5	0	0	2364.3	0	0	7421	0	0	3194.7	0	0	4454.2	0	0	5101.9	0	0	5854.8	0	0	5193.2	0	0	6199.8	0	0	2	0	0	2	0	0	1	0	0	2	0	0	2	0	0	2	0	0	2	0	0	2	0	0	2	0	0	2	0	0	3	0	0	3	0	0	2	0	0	3	0	0	3	0	0	3	0	0	3	0	0	3	0	0	3	0	0	3	0	0	20803000	20803000	0	0	NaN	1900900	8488800	NaN	NaN	1900900	0	0	8488800	0	0									1642	580	321	321	162409	190288	482942;482943;482944;482945;482946	682929;682930;682931;682932;682933	482946	682933	20210826_E1_LC8_Vcelkova_Seiser_ext_Uni_MPL_red_acetylom_fr06_cv40	10204	482943	682930	20210825_E1_LC8_Vcelkova_Seiser_ext_Uni_MPL_black_acetylom_fr03_cv70	4422	482943	682930	20210825_E1_LC8_Vcelkova_Seiser_ext_Uni_MPL_black_acetylom_fr03_cv70	4422
O15391;P25490	309;351	O15391;P25490	P25490	Transcription factor YY2;Transcriptional repressor protein YY1	YY2;YY1	sp|O15391|TYY2_HUMAN Transcription factor YY2 OS=Homo sapiens OX=9606 GN=YY2 PE=2 SV=1;sp|P25490|TYY1_HUMAN Transcriptional repressor protein YY1 OS=Homo sapiens OX=9606 GN=YY1 PE=1 SV=2	1	115.419	4.68635E-17	140.06	114.74	115.42	1	115.419	5.28636E-14	128.32	1	132.015	4.68635E-17	140.06	+	1	K	ESSKLKRHQLVHTGEKPFQCTFEGCGKRFSL;ESSKLRRHQLVHTGEKPFQCTFEGCGKRFSL	X;X;X;Acetyl (K);X;X;X;X;X;X;X;X;Phospho (STY);X;X;Acetyl (K);X;X;X;X;X;X;X;X;X;X;Acetyl (K);X;X;X;X	XXXXXXPPPPPPPPPPPPPPPPPPPPPXXXX	RHQLVHTGEK(1)PFQCTFEGCGK	RHQLVHTGEK(120)PFQCTFEGCGK(-120)	10	4	0.13724	23167	0	0	26545	0	0	20799	0	0	26061	0	0	20533	0	0	28600	0	0	19806	0	0	23421	0	0	22425	0	0	28882	0	0	23167	0	0	26545	0	0	20799	0	0	26061	0	0	20533	0	0	28600	0	0	19806	0	0	23421	0	0	22425	0	0	28882	0	0	10	0	0	10	0	0	10	0	0	10	0	0	10	0	0	10	0	0	10	0	0	10	0	0	10	0	0	10	0	0	16067	0	0	16151	0	0	16120	0	0	16216	0	0	15156	0	0	21649	0	0	13340	0	0	16106	0	0	14723	0	0	19842	0	0	7100.6	0	0	10393	0	0	4679.3	0	0	9844.9	0	0	5377.8	0	0	6951	0	0	6465.8	0	0	7314.8	0	0	7701	0	0	9039.9	0	0	16067	0	0	16151	0	0	16120	0	0	16216	0	0	15156	0	0	21649	0	0	13340	0	0	16106	0	0	14723	0	0	19842	0	0	7100.6	0	0	10393	0	0	4679.3	0	0	9844.9	0	0	5377.8	0	0	6951	0	0	6465.8	0	0	7314.8	0	0	7701	0	0	9039.9	0	0	6	0	0	6	0	0	6	0	0	6	0	0	6	0	0	6	0	0	6	0	0	6	0	0	6	0	0	6	0	0	4	0	0	4	0	0	4	0	0	4	0	0	4	0	0	4	0	0	4	0	0	4	0	0	4	0	0	4	0	0	44874000	44874000	0	0	NaN	6233500	7319800	NaN	NaN	6233500	0	0	7319800	0	0									1643	581;2128	309;351	351	71309;135647	82248;157168	208464;208465;393854;393855;393856;393857	293072;293073;293074;293075;550083;550084;550085;550086;550087;550088	393857	550088	20210826_E1_LC8_Vcelkova_Seiser_ext_Uni_MPL_red_acetylom_fr04_cv55	5647	208464	293072	20210825_E1_LC8_Vcelkova_Seiser_ext_Uni_MPL_black_acetylom_fr04_cv55	7090	393854	550083	20210825_E1_LC8_Vcelkova_Seiser_ext_Uni_MPL_black_acetylom_fr04_cv55	5562
O15391;P25490	320;362	O15391;P25490	P25490	Transcription factor YY2;Transcriptional repressor protein YY1	YY2;YY1	sp|O15391|TYY2_HUMAN Transcription factor YY2 OS=Homo sapiens OX=9606 GN=YY2 PE=2 SV=1;sp|P25490|TYY1_HUMAN Transcriptional repressor protein YY1 OS=Homo sapiens OX=9606 GN=YY1 PE=1 SV=2	1	153.341	8.62296E-08	153.34	139.08	153.34	1	153.341	8.62296E-08	153.34	1	112.845	4.91771E-05	112.84	+	1	K	HTGEKPFQCTFEGCGKRFSLDFNLRTHLRIH;HTGEKPFQCTFEGCGKRFSLDFNLRTHVRIH	X;Phospho (STY);X;X;X;X;X;X;X;X;X;X;X;X;X;Acetyl (K);X;X;X;X;X;X;X;X;X;X;X;X;X;X;X	XXXXXPPPPPPPPPPPPXXXXXXXXXXXXXX	PFQCTFEGCGK(1)R	PFQCTFEGCGK(150)R	11	3	0.40189	10872	0	0	10039	0	0	9640.7	0	0	10323	0	0	9630.5	0	0	12510	0	0	11117	0	0	13474	0	0	12485	0	0	13318	0	0	10872	0	0	10039	0	0	9640.7	0	0	10323	0	0	9630.5	0	0	12510	0	0	11117	0	0	13474	0	0	12485	0	0	13318	0	0	7	0	0	7	0	0	7	0	0	7	0	0	7	0	0	7	0	0	7	0	0	7	0	0	7	0	0	7	0	0	5858.8	0	0	4775.7	0	0	5779.5	0	0	5225.2	0	0	6119.8	0	0	8413.1	0	0	5985.6	0	0	7336.2	0	0	6343.3	0	0	6814.5	0	0	5013.1	0	0	5263.5	0	0	3861.2	0	0	5097.4	0	0	3510.7	0	0	4096.8	0	0	5131.1	0	0	6137.9	0	0	6142.1	0	0	6503.7	0	0	5858.8	0	0	4775.7	0	0	5779.5	0	0	5225.2	0	0	6119.8	0	0	8413.1	0	0	5985.6	0	0	7336.2	0	0	6343.3	0	0	6814.5	0	0	5013.1	0	0	5263.5	0	0	3861.2	0	0	5097.4	0	0	3510.7	0	0	4096.8	0	0	5131.1	0	0	6137.9	0	0	6142.1	0	0	6503.7	0	0	4	0	0	4	0	0	4	0	0	4	0	0	4	0	0	4	0	0	4	0	0	4	0	0	4	0	0	4	0	0	3	0	0	3	0	0	3	0	0	3	0	0	3	0	0	3	0	0	3	0	0	3	0	0	3	0	0	3	0	0	11617000	11617000	0	0	NaN	1390800	1311200	NaN	NaN	1390800	0	0	1311200	0	0									1644	581;2128	320;362	362	71309;120869;135647	82248;140310;157168	354004;354005;354006;354007	496920;496921;496922;496923;496924;496925;496926	354007	496925	20210826_E1_LC8_Vcelkova_Seiser_ext_Uni_MPL_red_acetylom_fr06_cv55	8752	354007	496925	20210826_E1_LC8_Vcelkova_Seiser_ext_Uni_MPL_red_acetylom_fr06_cv55	8752	354007	496925	20210826_E1_LC8_Vcelkova_Seiser_ext_Uni_MPL_red_acetylom_fr06_cv55	8752
O15391	351	O15391	O15391	Transcription factor YY2	YY2	sp|O15391|TYY2_HUMAN Transcription factor YY2 OS=Homo sapiens OX=9606 GN=YY2 PE=2 SV=1	1	117.698	0.000178142	166.19	108.63	117.7	1	117.698	0.00256602	117.7	1	116.518	0.000178142	166.19	+	1	K	TGDKPFVCPFDVCNRKFAQSTNLKTHILTHV	X;X;X;X;X;X;X;X;X;X;X;X;X;X;X;Acetyl (K);X;X;X;X;X;X;X;X;X;X;X;X;X;X;X	XXXXXXXXXXXXXXXPPPPPPPPPXXXXXXX	K(1)FAQSTNLK	K(120)FAQSTNLK(-120)	1	2	-0.16052	30178	0	0	39279	0	0	14702	0	0	33767	0	0	15977	0	0	15990	0	0	25194	0	0	28975	0	0	31669	0	0	30603	0	0	30178	0	0	39279	0	0	14702	0	0	33767	0	0	15977	0	0	15990	0	0	25194	0	0	28975	0	0	31669	0	0	30603	0	0	5	0	0	5	0	0	5	0	0	5	0	0	5	0	0	5	0	0	5	0	0	5	0	0	5	0	0	5	0	0	2128.7	0	0	1859.2	0	0	1904.5	0	0	2081.1	0	0	1736.5	0	0	2934.2	0	0	1411.6	0	0	2073.4	0	0	2005.9	0	0	2244.4	0	0	28050	0	0	37420	0	0	12798	0	0	31686	0	0	14240	0	0	13056	0	0	23782	0	0	26901	0	0	29663	0	0	28359	0	0	2128.7	0	0	1859.2	0	0	1904.5	0	0	2081.1	0	0	1736.5	0	0	2934.2	0	0	1411.6	0	0	2073.4	0	0	2005.9	0	0	2244.4	0	0	28050	0	0	37420	0	0	12798	0	0	31686	0	0	14240	0	0	13056	0	0	23782	0	0	26901	0	0	29663	0	0	28359	0	0	2	0	0	2	0	0	2	0	0	2	0	0	2	0	0	2	0	0	2	0	0	2	0	0	2	0	0	2	0	0	3	0	0	3	0	0	3	0	0	3	0	0	3	0	0	3	0	0	3	0	0	3	0	0	3	0	0	3	0	0	33066000	33066000	0	0	0.12373	970750	24360000	NaN	0.091152	970750	0	0	24360000	0	0									1645	581	351	351	83450	96104	244045;244046;244047	343101;343102;343103;343104;343105	244047	343104	20210826_E1_LC8_Vcelkova_Seiser_ext_Uni_MPL_red_acetylom_fr08_cv40	5752	244045	343102	20210825_E1_LC8_Vcelkova_Seiser_ext_Uni_MPL_black_acetylom_fr08_cv40	6796	244045	343102	20210825_E1_LC8_Vcelkova_Seiser_ext_Uni_MPL_black_acetylom_fr08_cv40	6796
O15392	129	O15392	O15392	Baculoviral IAP repeat-containing protein 5	BIRC5	sp|O15392|BIRC5_HUMAN Baculoviral IAP repeat-containing protein 5 OS=Homo sapiens OX=9606 GN=BIRC5 PE=1 SV=3	1	119.406	0.000986274	158.07	94.589	119.41	1	119.406	0.000986274	156.51	1	138.098	0.00115475	158.07	+	1	K	AKETNNKKKEFEETAKKVRRAIEQLAAMD__	X;X;X;X;X;X;X;X;X;X;X;X;X;X;X;Acetyl (K);X;X;X;X;X;X;X;X;X;X;X;X;X;X;X	XXXXXXXXXPPPPPPPPXXXXXXXXXXXXXX	EFEETAK(1)K	EFEETAK(120)K(-120)	7	3	0.46984	141870	0	0	138850	0	0	133390	0	0	158920	0	0	128890	0	0	124140	0	0	100700	0	0	111640	0	0	106630	0	0	138250	0	0	141870	0	0	138850	0	0	133390	0	0	158920	0	0	128890	0	0	124140	0	0	100700	0	0	111640	0	0	106630	0	0	138250	0	0	12	0	0	12	0	0	12	0	0	12	0	0	12	0	0	12	0	0	12	0	0	12	0	0	12	0	0	12	0	0	73573	0	0	64650	0	0	71556	0	0	72028	0	0	67336	0	0	68032	0	0	51615	0	0	58467	0	0	57136	0	0	69240	0	0	68300	0	0	74195	0	0	61838	0	0	86895	0	0	61555	0	0	56105	0	0	49089	0	0	53172	0	0	49498	0	0	69006	0	0	73573	0	0	64650	0	0	71556	0	0	72028	0	0	67336	0	0	68032	0	0	51615	0	0	58467	0	0	57136	0	0	69240	0	0	68300	0	0	74195	0	0	61838	0	0	86895	0	0	61555	0	0	56105	0	0	49089	0	0	53172	0	0	49498	0	0	69006	0	0	7	0	0	7	0	0	7	0	0	7	0	0	7	0	0	7	0	0	7	0	0	7	0	0	7	0	0	7	0	0	5	0	0	5	0	0	5	0	0	5	0	0	5	0	0	5	0	0	5	0	0	5	0	0	5	0	0	5	0	0	332510000	332510000	0	0	NaN	108460000	125450000	NaN	NaN	108460000	0	0	125450000	0	0									1646	582	129	129	35968	41508	104267;104268;104269;104270;104271;104272;104273;104274	146454;146455;146456;146457;146458;146459;146460;146461;146462;146463;146464;146465	104274	146465	20210826_E1_LC8_Vcelkova_Seiser_ext_Uni_MPL_red_acetylom_fr06_cv40	5330	104268	146456	20210825_E1_LC8_Vcelkova_Seiser_ext_Uni_MPL_black_acetylom_fr05_cv40	5496	104271	146460	20210826_E1_LC8_Vcelkova_Seiser_ext_Uni_MPL_red_acetylom_fr05_cv40	5453
O15392	78	O15392	O15392	Baculoviral IAP repeat-containing protein 5	BIRC5	sp|O15392|BIRC5_HUMAN Baculoviral IAP repeat-containing protein 5 OS=Homo sapiens OX=9606 GN=BIRC5 PE=1 SV=3	1	184.992	1.07348E-29	184.99	160.2	184.99	1	184.992	1.07348E-29	184.99	1	127.753	2.9077E-09	127.75	+	1	K	ELEGWEPDDDPIEEHKKHSSGCAFLSVKKQF	X;X;X;X;X;X;X;X;X;X;X;X;X;X;X;Acetyl (K);Acetyl (K);X;Phospho (STY);X;X;X;X;X;X;X;X;X;X;X;X	PPPPPPPPPPPPPPPPPXXXXXXXXXXXXXX	ELEGWEPDDDPIEEHK(1)K	ELEGWEPDDDPIEEHK(180)K(-180)	16	3	0.14659	5483	0	0	7008.9	0	0	3804.3	0	0	5551.3	0	0	4082.6	0	0	7221.8	0	0	4701	0	0	5240.5	0	0	5014.8	0	0	5831.8	0	0	5483	0	0	7008.9	0	0	3804.3	0	0	5551.3	0	0	4082.6	0	0	7221.8	0	0	4701	0	0	5240.5	0	0	5014.8	0	0	5831.8	0	0	3	0	0	3	0	0	3	0	0	3	0	0	3	0	0	3	0	0	3	0	0	3	0	0	3	0	0	3	0	0	4759.3	0	0	5231.1	0	0	3396	0	0	3864.1	0	0	3659.6	0	0	6242.7	0	0	3440.4	0	0	3921.3	0	0	3676.2	0	0	4522.3	0	0	723.72	0	0	1777.8	0	0	408.31	0	0	1687.2	0	0	422.97	0	0	979.1	0	0	1260.6	0	0	1319.2	0	0	1338.6	0	0	1309.5	0	0	4759.3	0	0	5231.1	0	0	3396	0	0	3864.1	0	0	3659.6	0	0	6242.7	0	0	3440.4	0	0	3921.3	0	0	3676.2	0	0	4522.3	0	0	723.72	0	0	1777.8	0	0	408.31	0	0	1687.2	0	0	422.97	0	0	979.1	0	0	1260.6	0	0	1319.2	0	0	1338.6	0	0	1309.5	0	0	2	0	0	2	0	0	2	0	0	2	0	0	2	0	0	2	0	0	2	0	0	2	0	0	2	0	0	2	0	0	1	0	0	1	0	0	1	0	0	1	0	0	1	0	0	1	0	0	1	0	0	1	0	0	1	0	0	1	0	0	19433000	19433000	0	0	0.022933	8921900	10511000	0.017596	0.030885	8921900	0	0	10511000	0	0									1647	582	78	78	40325	46527	116812;116813	163964;163965;163966	116813	163965	20210826_E1_LC8_Vcelkova_Seiser_ext_Uni_MPL_red_acetylom_fr03_cv55	11086	116813	163965	20210826_E1_LC8_Vcelkova_Seiser_ext_Uni_MPL_red_acetylom_fr03_cv55	11086	116813	163965	20210826_E1_LC8_Vcelkova_Seiser_ext_Uni_MPL_red_acetylom_fr03_cv55	11086
O15392	79	O15392	O15392	Baculoviral IAP repeat-containing protein 5	BIRC5	sp|O15392|BIRC5_HUMAN Baculoviral IAP repeat-containing protein 5 OS=Homo sapiens OX=9606 GN=BIRC5 PE=1 SV=3	1	68.2774	0.00583321	68.277	45.042	68.277					1	68.2774	0.00583321	68.277	+	1	K	LEGWEPDDDPIEEHKKHSSGCAFLSVKKQFE	X;X;X;X;X;X;X;X;X;X;X;X;X;X;X;Acetyl (K);X;Phospho (STY);X;X;X;X;X;X;X;X;X;X;X;X;X	XXXXXXXXXXXXXXXPPPPPPPPPPPPXXXX	K(1)HSSGCAFLSVK	K(68)HSSGCAFLSVK(-68)	1	3	1.2484	1487.1	0	0	3178.1	0	0	1286.6	0	0	1911	0	0	1488.2	0	0	1143.7	0	0	1359	0	0	1800.2	0	0	2064.4	0	0	2250.8	0	0	1487.1	0	0	3178.1	0	0	1286.6	0	0	1911	0	0	1488.2	0	0	1143.7	0	0	1359	0	0	1800.2	0	0	2064.4	0	0	2250.8	0	0	1	0	0	1	0	0	1	0	0	1	0	0	1	0	0	1	0	0	1	0	0	1	0	0	1	0	0	1	0	0	0	0	0	0	0	0	0	0	0	0	0	0	0	0	0	0	0	0	0	0	0	0	0	0	0	0	0	0	0	0	1487.1	0	0	3178.1	0	0	1286.6	0	0	1911	0	0	1488.2	0	0	1143.7	0	0	1359	0	0	1800.2	0	0	2064.4	0	0	2250.8	0	0	0	0	0	0	0	0	0	0	0	0	0	0	0	0	0	0	0	0	0	0	0	0	0	0	0	0	0	0	0	0	1487.1	0	0	3178.1	0	0	1286.6	0	0	1911	0	0	1488.2	0	0	1143.7	0	0	1359	0	0	1800.2	0	0	2064.4	0	0	2250.8	0	0	0	0	0	0	0	0	0	0	0	0	0	0	0	0	0	0	0	0	0	0	0	0	0	0	0	0	0	0	0	0	1	0	0	1	0	0	1	0	0	1	0	0	1	0	0	1	0	0	1	0	0	1	0	0	1	0	0	1	0	0	3183300	3183300	0	0	0.0037566	0	3183300	0	0.0093534	0	0	0	3183300	0	0									1648	582	79	79	40325;84409	46527;97302	247401	348184	247401	348184	20210825_E1_LC8_Vcelkova_Seiser_ext_Uni_MPL_black_acetylom_fr08_cv70	3621	247401	348184	20210825_E1_LC8_Vcelkova_Seiser_ext_Uni_MPL_black_acetylom_fr08_cv70	3621	247401	348184	20210825_E1_LC8_Vcelkova_Seiser_ext_Uni_MPL_black_acetylom_fr08_cv70	3621
O15392	15	O15392	O15392	Baculoviral IAP repeat-containing protein 5	BIRC5	sp|O15392|BIRC5_HUMAN Baculoviral IAP repeat-containing protein 5 OS=Homo sapiens OX=9606 GN=BIRC5 PE=1 SV=3	1	74.1196	0.000252551	74.12	63.781	74.12	1	74.1196	0.000252551	74.12					+	1	K	_MGAPTLPPAWQPFLKDHRISTFKNWPFLEG	X;X;X;X;X;X;X;X;X;X;X;X;X;X;X;Acetyl (K);X;X;X;X;X;X;X;X;X;X;X;X;X;X;X	XXPPPPPPPPPPPPPPPPPXXXXXXXXXXXX	GAPTLPPAWQPFLK(1)DHR	GAPTLPPAWQPFLK(74)DHR	14	3	-0.82685	134.4	0	0	0	0	0	156.53	0	0	0	0	0	154.09	0	0	160.47	0	0	0	0	0	0	0	0	218.74	0	0	397.69	0	0	134.4	0	0	0	0	0	156.53	0	0	0	0	0	154.09	0	0	160.47	0	0	0	0	0	0	0	0	218.74	0	0	397.69	0	0	1	0	0	0	0	0	1	0	0	0	0	0	1	0	0	1	0	0	0	0	0	0	0	0	1	0	0	2	0	0	134.4	0	0	0	0	0	156.53	0	0	0	0	0	154.09	0	0	160.47	0	0	0	0	0	0	0	0	218.74	0	0	397.69	0	0	0	0	0	0	0	0	0	0	0	0	0	0	0	0	0	0	0	0	0	0	0	0	0	0	0	0	0	0	0	0	134.4	0	0	0	0	0	156.53	0	0	0	0	0	154.09	0	0	160.47	0	0	0	0	0	0	0	0	218.74	0	0	397.69	0	0	0	0	0	0	0	0	0	0	0	0	0	0	0	0	0	0	0	0	0	0	0	0	0	0	0	0	0	0	0	0	1	0	0	0	0	0	1	0	0	0	0	0	1	0	0	1	0	0	0	0	0	0	0	0	1	0	0	2	0	0	0	0	0	0	0	0	0	0	0	0	0	0	0	0	0	0	0	0	0	0	0	0	0	0	0	0	0	0	0	0	1236500	1236500	0	0	NaN	1236500	0	NaN	NaN	1236500	0	0	0	0	0									1649	582	15	15	56439	65011	162329	227432;227433	162329	227433	20210826_E1_LC8_Vcelkova_Seiser_ext_Uni_MPL_red_acetylom_fr05_cv40	18207	162329	227433	20210826_E1_LC8_Vcelkova_Seiser_ext_Uni_MPL_red_acetylom_fr05_cv40	18207	162329	227433	20210826_E1_LC8_Vcelkova_Seiser_ext_Uni_MPL_red_acetylom_fr05_cv40	18207
O15397	263	O15397	O15397	Importin-8	IPO8	sp|O15397|IPO8_HUMAN Importin-8 OS=Homo sapiens OX=9606 GN=IPO8 PE=1 SV=2	1	124.922	0.000792632	124.92	99.785	124.92	1	124.922	0.000792632	124.92	1	120.119	0.000974945	120.12	+	1	K	IDEDDRPELVWWKCKKWALHIVARLFERYGS	X;X;X;X;X;X;X;X;X;X;X;X;X;X;X;Acetyl (K);X;X;X;X;X;X;X;X;X;X;X;X;X;X;X	XXXXXXXXXXXXXXXPPPPPPPPPXXXXXXX	K(1)WALHIVAR	K(120)WALHIVAR	1	3	0.25153	466.33	0	0	715.1	0	0	507.33	0	0	368.99	0	0	583.4	0	0	624.45	0	0	705.64	0	0	909.15	0	0	807.23	0	0	1025.9	0	0	466.33	0	0	715.1	0	0	507.33	0	0	368.99	0	0	583.4	0	0	624.45	0	0	705.64	0	0	909.15	0	0	807.23	0	0	1025.9	0	0	2	0	0	2	0	0	2	0	0	1	0	0	2	0	0	2	0	0	2	0	0	2	0	0	2	0	0	2	0	0	164.68	0	0	317.99	0	0	323.11	0	0	0	0	0	282.44	0	0	373.19	0	0	231.81	0	0	297.25	0	0	280.16	0	0	406.26	0	0	301.65	0	0	397.11	0	0	184.22	0	0	368.99	0	0	300.95	0	0	251.25	0	0	473.82	0	0	611.9	0	0	527.08	0	0	619.65	0	0	164.68	0	0	317.99	0	0	323.11	0	0	0	0	0	282.44	0	0	373.19	0	0	231.81	0	0	297.25	0	0	280.16	0	0	406.26	0	0	301.65	0	0	397.11	0	0	184.22	0	0	368.99	0	0	300.95	0	0	251.25	0	0	473.82	0	0	611.9	0	0	527.08	0	0	619.65	0	0	1	0	0	1	0	0	1	0	0	0	0	0	1	0	0	1	0	0	1	0	0	1	0	0	1	0	0	1	0	0	1	0	0	1	0	0	1	0	0	1	0	0	1	0	0	1	0	0	1	0	0	1	0	0	1	0	0	1	0	0	3725700	3725700	0	0	0.22535	1553900	2171700	0.09399	NaN	1553900	0	0	2171700	0	0									1650	583	263	263	88465	102246	260123;260124	366705;366706	260124	366706	20210826_E1_LC8_Vcelkova_Seiser_ext_Uni_MPL_red_acetylom_fr05_cv70	5109	260124	366706	20210826_E1_LC8_Vcelkova_Seiser_ext_Uni_MPL_red_acetylom_fr05_cv70	5109	260124	366706	20210826_E1_LC8_Vcelkova_Seiser_ext_Uni_MPL_red_acetylom_fr05_cv70	5109
O15397;O95373	750;750	O15397;O95373	O95373	Importin-8;Importin-7	IPO8;IPO7	sp|O15397|IPO8_HUMAN Importin-8 OS=Homo sapiens OX=9606 GN=IPO8 PE=1 SV=2;sp|O95373|IPO7_HUMAN Importin-7 OS=Homo sapiens OX=9606 GN=IPO7 PE=1 SV=1	1	53.5687	0.0262664	53.569	33.991	53.569					1	53.5687	0.0262664	53.569	+	1	K	ECHAAKLLEVIILQCKGRGIDQCIPLFVEAA;ECHAAKLLEVIILQCKGRGIDQCIPLFVQLV	X;X;X;X;X;X;X;X;X;X;X;X;X;X;X;Acetyl (K);X;X;X;X;X;X;X;X;X;X;X;X;X;X;X	XXXXXXPPPPPPPPPPPPXXXXXXXXXXXXX	LLEVIILQCK(1)GR	LLEVIILQCK(54)GR	10	3	1.4551	0	0	0	265.49	0	0	0	0	0	0	0	0	0	0	0	144.72	0	0	0	0	0	154.4	0	0	169.77	0	0	0	0	0	0	0	0	265.49	0	0	0	0	0	0	0	0	0	0	0	144.72	0	0	0	0	0	154.4	0	0	169.77	0	0	0	0	0	0	0	0	1	0	0	0	0	0	0	0	0	0	0	0	1	0	0	0	0	0	1	0	0	1	0	0	0	0	0	0	0	0	0	0	0	0	0	0	0	0	0	0	0	0	0	0	0	0	0	0	0	0	0	0	0	0	0	0	0	0	0	0	265.49	0	0	0	0	0	0	0	0	0	0	0	144.72	0	0	0	0	0	154.4	0	0	169.77	0	0	0	0	0	0	0	0	0	0	0	0	0	0	0	0	0	0	0	0	0	0	0	0	0	0	0	0	0	0	0	0	0	0	0	0	0	0	265.49	0	0	0	0	0	0	0	0	0	0	0	144.72	0	0	0	0	0	154.4	0	0	169.77	0	0	0	0	0	0	0	0	0	0	0	0	0	0	0	0	0	0	0	0	0	0	0	0	0	0	0	0	0	0	0	0	0	0	0	0	0	0	1	0	0	0	0	0	0	0	0	0	0	0	1	0	0	0	0	0	1	0	0	1	0	0	0	0	0	449830	449830	0	0	NaN	0	449830	NaN	NaN	0	0	0	449830	0	0									1651	583;1273	750;750	750	97423	112422	284952	401622	284952	401622	20210825_E1_LC8_Vcelkova_Seiser_ext_Uni_MPL_black_acetylom_fr05_cv55	18434	284952	401622	20210825_E1_LC8_Vcelkova_Seiser_ext_Uni_MPL_black_acetylom_fr05_cv55	18434	284952	401622	20210825_E1_LC8_Vcelkova_Seiser_ext_Uni_MPL_black_acetylom_fr05_cv55	18434
O15405	239	O15405	O15405	TOX high mobility group box family member 3	TOX3	sp|O15405|TOX3_HUMAN TOX high mobility group box family member 3 OS=Homo sapiens OX=9606 GN=TOX3 PE=1 SV=2	1	111.167	0.00967965	111.17	77.371	111.17	1	111.167	0.00967965	111.17					+	1	K	ANRAIGEKRAAPDSGKKPKTPKKKKKKDPNE	X;X;X;X;X;X;X;X;X;X;X;X;X;X;X;Acetyl (K);X;X;X;X;X;X;X;X;X;X;X;X;X;X;X	XXXXXXXXXPPPPPPPPXXXXXXXXXXXXXX	AAPDSGK(1)K	AAPDSGK(110)K(-110)	7	2	-0.36752	12896	0	0	9391.2	0	0	16201	0	0	8889.5	0	0	14822	0	0	10464	0	0	13541	0	0	19946	0	0	13902	0	0	16710	0	0	12896	0	0	9391.2	0	0	16201	0	0	8889.5	0	0	14822	0	0	10464	0	0	13541	0	0	19946	0	0	13902	0	0	16710	0	0	2	0	0	2	0	0	2	0	0	2	0	0	2	0	0	2	0	0	2	0	0	2	0	0	2	0	0	2	0	0	12896	0	0	9391.2	0	0	16201	0	0	8889.5	0	0	14822	0	0	10464	0	0	13541	0	0	19946	0	0	13902	0	0	16710	0	0	0	0	0	0	0	0	0	0	0	0	0	0	0	0	0	0	0	0	0	0	0	0	0	0	0	0	0	0	0	0	12896	0	0	9391.2	0	0	16201	0	0	8889.5	0	0	14822	0	0	10464	0	0	13541	0	0	19946	0	0	13902	0	0	16710	0	0	0	0	0	0	0	0	0	0	0	0	0	0	0	0	0	0	0	0	0	0	0	0	0	0	0	0	0	0	0	0	2	0	0	2	0	0	2	0	0	2	0	0	2	0	0	2	0	0	2	0	0	2	0	0	2	0	0	2	0	0	0	0	0	0	0	0	0	0	0	0	0	0	0	0	0	0	0	0	0	0	0	0	0	0	0	0	0	0	0	0	11453000	11453000	0	0	NaN	5548400	0	NaN	NaN	5548400	0	0	0	0	0									1652	586	239	239	1328	1519	3979;3980	5559;5560	3980	5560	20210826_E1_LC8_Vcelkova_Seiser_ext_Uni_MPL_red_acetylom_fr01_cv55	2003	3980	5560	20210826_E1_LC8_Vcelkova_Seiser_ext_Uni_MPL_red_acetylom_fr01_cv55	2003	3980	5560	20210826_E1_LC8_Vcelkova_Seiser_ext_Uni_MPL_red_acetylom_fr01_cv55	2003
O15405;O94842;O94900;Q96NM4	257;225;263;257	O15405;O94842;O94900;Q96NM4	O94842	TOX high mobility group box family member 3;TOX high mobility group box family member 4;Thymocyte selection-associated high mobility group box protein TOX;TOX high mobility group box family member 2	TOX3;TOX4;TOX;TOX2	sp|O15405|TOX3_HUMAN TOX high mobility group box family member 3 OS=Homo sapiens OX=9606 GN=TOX3 PE=1 SV=2;sp|O94842|TOX4_HUMAN TOX high mobility group box family member 4 OS=Homo sapiens OX=9606 GN=TOX4 PE=1 SV=1;sp|O94900|TOX_HUMAN Thymocyte selection-as	1	48.5467	1.22083E-05	94.384	84.188	48.547	1	48.5467	1.22083E-05	94.384	0.999966	47.7211	1.22083E-05	94.384	+	1	K	KAPKKRKKKDPNEPQKPVSAYALFFRDTQAA;KNPKKKKKKDPNEPQKPVSAYALFFRDTQAA;KTPKKKKKKDPNEPQKPVSAYALFFRDTQAA	X;X;X;X;X;X;X;X;X;X;X;X;X;X;X;Acetyl (K);X;X;X;X;X;X;X;X;X;X;X;X;X;X;X	XXXXXXXPPPPPPPPPPPPPPPPPPPXXXXX	DPNEPQK(1)PVSAYALFFR	DPNEPQK(49)PVSAYALFFR	7	3	0.22743	732.89	0	0	1050.3	0	0	938.21	0	0	991.27	0	0	757.54	0	0	1566	0	0	978.38	0	0	1114.1	0	0	975.53	0	0	1250	0	0	732.89	0	0	1050.3	0	0	938.21	0	0	991.27	0	0	757.54	0	0	1566	0	0	978.38	0	0	1114.1	0	0	975.53	0	0	1250	0	0	3	0	0	3	0	0	3	0	0	3	0	0	3	0	0	3	0	0	3	0	0	3	0	0	3	0	0	3	0	0	587.79	0	0	466.1	0	0	718.02	0	0	599.88	0	0	544.5	0	0	972.06	0	0	531.3	0	0	828.84	0	0	660.06	0	0	921.11	0	0	145.1	0	0	584.15	0	0	220.19	0	0	391.4	0	0	213.04	0	0	593.89	0	0	447.09	0	0	285.22	0	0	315.47	0	0	328.89	0	0	587.79	0	0	466.1	0	0	718.02	0	0	599.88	0	0	544.5	0	0	972.06	0	0	531.3	0	0	828.84	0	0	660.06	0	0	921.11	0	0	145.1	0	0	584.15	0	0	220.19	0	0	391.4	0	0	213.04	0	0	593.89	0	0	447.09	0	0	285.22	0	0	315.47	0	0	328.89	0	0	2	0	0	2	0	0	2	0	0	2	0	0	2	0	0	2	0	0	2	0	0	2	0	0	2	0	0	2	0	0	1	0	0	1	0	0	1	0	0	1	0	0	1	0	0	1	0	0	1	0	0	1	0	0	1	0	0	1	0	0	5524400	5524400	0	0	0.16352	3374700	1479700	NaN	0.043798	3374700	0	0	1479700	0	0									1653	586;1159;1176;7495	257;225;263;257	225	27096;84745	31225;97706	78490;248291;248292	109830;349363;349364	78490	109830	20210826_E1_LC8_Vcelkova_Seiser_ext_Uni_MPL_red_acetylom_fr06_cv40	17983	248292	349364	20210826_E1_LC8_Vcelkova_Seiser_ext_Uni_MPL_red_acetylom_fr03_cv70	6998	248292	349364	20210826_E1_LC8_Vcelkova_Seiser_ext_Uni_MPL_red_acetylom_fr03_cv70	6998
O15417	548	O15417	O15417	Trinucleotide repeat-containing gene 18 protein	TNRC18	sp|O15417|TNC18_HUMAN Trinucleotide repeat-containing gene 18 protein OS=Homo sapiens OX=9606 GN=TNRC18 PE=1 SV=3	1	61.6409	0.00414986	61.641	39.768	61.641	1	61.6409	0.00414986	61.641					+	1	K	SRAEEEAAVVAASSSKKAYLDPGAVLPRSAA	X;X;X;X;X;X;X;X;X;X;X;X;X;X;X;Acetyl (K);X;X;X;X;X;X;X;X;X;X;X;X;X;X;X	XXPPPPPPPPPPPPPPPXXXXXXXXXXXXXX	AEEEAAVVAASSSK(1)K	AEEEAAVVAASSSK(62)K(-62)	14	3	-0.15245	865.13	0	0	610.17	0	0	906.31	0	0	654.77	0	0	648.38	0	0	1007	0	0	581.26	0	0	660.47	0	0	806.35	0	0	630.26	0	0	865.13	0	0	610.17	0	0	906.31	0	0	654.77	0	0	648.38	0	0	1007	0	0	581.26	0	0	660.47	0	0	806.35	0	0	630.26	0	0	1	0	0	1	0	0	1	0	0	1	0	0	1	0	0	1	0	0	1	0	0	1	0	0	1	0	0	1	0	0	865.13	0	0	610.17	0	0	906.31	0	0	654.77	0	0	648.38	0	0	1007	0	0	581.26	0	0	660.47	0	0	806.35	0	0	630.26	0	0	0	0	0	0	0	0	0	0	0	0	0	0	0	0	0	0	0	0	0	0	0	0	0	0	0	0	0	0	0	0	865.13	0	0	610.17	0	0	906.31	0	0	654.77	0	0	648.38	0	0	1007	0	0	581.26	0	0	660.47	0	0	806.35	0	0	630.26	0	0	0	0	0	0	0	0	0	0	0	0	0	0	0	0	0	0	0	0	0	0	0	0	0	0	0	0	0	0	0	0	1	0	0	1	0	0	1	0	0	1	0	0	1	0	0	1	0	0	1	0	0	1	0	0	1	0	0	1	0	0	0	0	0	0	0	0	0	0	0	0	0	0	0	0	0	0	0	0	0	0	0	0	0	0	0	0	0	0	0	0	639220	639220	0	0	NaN	639220	0	NaN	NaN	639220	0	0	0	0	0									1654	587	548	548	3450	3998	10622	15221	10622	15221	20210826_E1_LC8_Vcelkova_Seiser_ext_Uni_MPL_red_acetylom_fr06_cv40	9007	10622	15221	20210826_E1_LC8_Vcelkova_Seiser_ext_Uni_MPL_red_acetylom_fr06_cv40	9007	10622	15221	20210826_E1_LC8_Vcelkova_Seiser_ext_Uni_MPL_red_acetylom_fr06_cv40	9007
O15417	1005	O15417	O15417	Trinucleotide repeat-containing gene 18 protein	TNRC18	sp|O15417|TNC18_HUMAN Trinucleotide repeat-containing gene 18 protein OS=Homo sapiens OX=9606 GN=TNRC18 PE=1 SV=3	1	77.379	0.00546227	78.655	48.912	77.379	1	77.379	0.00583349	77.379	1	78.6552	0.00546227	78.655	+	1	K	VSPPPSPRASPVAALKAKVIQKLEDVSKPPA	X;Phospho (STY);X;X;X;Phospho (STY);X;X;X;Phospho (STY);X;X;X;X;X;Acetyl (K);X;X;X;X;X;X;X;X;X;X;X;X;X;X;X	XXXXXXXXPPPPPPPPPPXXXXXXXXXXXXX	ASPVAALK(1)AK	ASPVAALK(77)AK(-77)	8	3	0.22838	4377.8	0	0	3196.5	0	0	4034.9	0	0	3877.1	0	0	4754.1	0	0	3063.6	0	0	3336	0	0	4255.4	0	0	3165.2	0	0	4825.4	0	0	4377.8	0	0	3196.5	0	0	4034.9	0	0	3877.1	0	0	4754.1	0	0	3063.6	0	0	3336	0	0	4255.4	0	0	3165.2	0	0	4825.4	0	0	3	0	0	3	0	0	3	0	0	3	0	0	3	0	0	3	0	0	3	0	0	3	0	0	3	0	0	3	0	0	1957.8	0	0	1455	0	0	1721.1	0	0	1665.6	0	0	2173.1	0	0	1221.1	0	0	1331.9	0	0	1929.9	0	0	1427.5	0	0	2155.1	0	0	2420	0	0	1741.6	0	0	2313.8	0	0	2211.5	0	0	2581	0	0	1842.5	0	0	2004.1	0	0	2325.5	0	0	1737.8	0	0	2670.3	0	0	1957.8	0	0	1455	0	0	1721.1	0	0	1665.6	0	0	2173.1	0	0	1221.1	0	0	1331.9	0	0	1929.9	0	0	1427.5	0	0	2155.1	0	0	2420	0	0	1741.6	0	0	2313.8	0	0	2211.5	0	0	2581	0	0	1842.5	0	0	2004.1	0	0	2325.5	0	0	1737.8	0	0	2670.3	0	0	1	0	0	1	0	0	1	0	0	1	0	0	1	0	0	1	0	0	1	0	0	1	0	0	1	0	0	1	0	0	2	0	0	2	0	0	2	0	0	2	0	0	2	0	0	2	0	0	2	0	0	2	0	0	2	0	0	2	0	0	5785100	5785100	0	0	NaN	2734200	3050900	NaN	NaN	2734200	0	0	3050900	0	0									1655	587	1005	1005	13472	15629	40324;40325;40326	57177;57178;57179	40326	57179	20210826_E1_LC8_Vcelkova_Seiser_ext_Uni_MPL_red_acetylom_fr01_cv70	5182	40325	57178	20210825_E1_LC8_Vcelkova_Seiser_ext_Uni_MPL_black_acetylom_fr08_cv70	5187	40325	57178	20210825_E1_LC8_Vcelkova_Seiser_ext_Uni_MPL_black_acetylom_fr08_cv70	5187
O15417	609	O15417	O15417	Trinucleotide repeat-containing gene 18 protein	TNRC18	sp|O15417|TNC18_HUMAN Trinucleotide repeat-containing gene 18 protein OS=Homo sapiens OX=9606 GN=TNRC18 PE=1 SV=3	1	129.707	1.9639E-10	153.81	125	129.71	1	129.707	6.15476E-08	129.71	1	153.809	1.9639E-10	153.81	+	1	K	SFARDAVAVRPGGCGKKSPFGGLGTMKPEPA	X;X;X;X;X;X;X;X;X;X;X;X;X;X;X;Acetyl (K);X;X;X;X;X;X;X;X;X;X;X;X;X;X;X	XXXXPPPPPPPPPPPPPXXXXXXXXXXXXXX	DAVAVRPGGCGK(1)K	DAVAVRPGGCGK(130)K(-130)	12	3	0.11527	55232	0	0	32673	0	0	58043	0	0	32891	0	0	60517	0	0	33671	0	0	29536	0	0	32210	0	0	27310	0	0	44350	0	0	55232	0	0	32673	0	0	58043	0	0	32891	0	0	60517	0	0	33671	0	0	29536	0	0	32210	0	0	27310	0	0	44350	0	0	4	0	0	4	0	0	4	0	0	4	0	0	4	0	0	4	0	0	4	0	0	4	0	0	4	0	0	4	0	0	20413	0	0	12811	0	0	21062	0	0	11534	0	0	21927	0	0	11251	0	0	11046	0	0	12011	0	0	10994	0	0	15506	0	0	34819	0	0	19862	0	0	36981	0	0	21357	0	0	38590	0	0	22420	0	0	18489	0	0	20199	0	0	16316	0	0	28845	0	0	20413	0	0	12811	0	0	21062	0	0	11534	0	0	21927	0	0	11251	0	0	11046	0	0	12011	0	0	10994	0	0	15506	0	0	34819	0	0	19862	0	0	36981	0	0	21357	0	0	38590	0	0	22420	0	0	18489	0	0	20199	0	0	16316	0	0	28845	0	0	2	0	0	2	0	0	2	0	0	2	0	0	2	0	0	2	0	0	2	0	0	2	0	0	2	0	0	2	0	0	2	0	0	2	0	0	2	0	0	2	0	0	2	0	0	2	0	0	2	0	0	2	0	0	2	0	0	2	0	0	55619000	55619000	0	0	NaN	19466000	28015000	NaN	NaN	19466000	0	0	28015000	0	0									1656	587	609	609	20418	23464	59253;59254;59255	83101;83102;83103;83104	59255	83103	20210826_E1_LC8_Vcelkova_Seiser_ext_Uni_MPL_red_acetylom_fr03_cv70	1657	59254	83102	20210825_E1_LC8_Vcelkova_Seiser_ext_Uni_MPL_black_acetylom_fr03_cv70	1749	59254	83102	20210825_E1_LC8_Vcelkova_Seiser_ext_Uni_MPL_black_acetylom_fr03_cv70	1749
O15417	1893	O15417	O15417	Trinucleotide repeat-containing gene 18 protein	TNRC18	sp|O15417|TNC18_HUMAN Trinucleotide repeat-containing gene 18 protein OS=Homo sapiens OX=9606 GN=TNRC18 PE=1 SV=3	1	78.9156	3.06802E-06	78.916	58.29	78.916	1	78.9156	3.06802E-06	78.916	1	61.5241	9.92976E-05	61.524	+	1	K	SPTVGPSLSVVQLEAKQKARKKEERQSLLGT	X;X;X;X;X;X;X;X;X;X;X;X;X;X;X;Acetyl (K);X;X;X;X;X;X;X;X;X;X;X;X;X;X;X	PPPPPPPPPPPPPPPPPPXXXXXXXXXXXXX	FAASALPSPTVGPSLSVVQLEAK(1)QK	FAASALPSPTVGPSLSVVQLEAK(79)QK(-79)	23	4	-0.57633	1925	0	0	2091.3	0	0	2029	0	0	2314.5	0	0	2153.5	0	0	2627.7	0	0	2793	0	0	2783	0	0	2907.6	0	0	2216.2	0	0	1925	0	0	2091.3	0	0	2029	0	0	2314.5	0	0	2153.5	0	0	2627.7	0	0	2793	0	0	2783	0	0	2907.6	0	0	2216.2	0	0	4	0	0	3	0	0	3	0	0	4	0	0	3	0	0	3	0	0	2	0	0	3	0	0	3	0	0	3	0	0	1640.3	0	0	1562.4	0	0	1867.1	0	0	1779.3	0	0	1869.9	0	0	2285	0	0	2793	0	0	2385.7	0	0	2617.5	0	0	1965.2	0	0	284.68	0	0	528.94	0	0	161.85	0	0	535.17	0	0	283.6	0	0	342.68	0	0	0	0	0	397.38	0	0	290.19	0	0	251	0	0	1640.3	0	0	1562.4	0	0	1867.1	0	0	1779.3	0	0	1869.9	0	0	2285	0	0	2793	0	0	2385.7	0	0	2617.5	0	0	1965.2	0	0	284.68	0	0	528.94	0	0	161.85	0	0	535.17	0	0	283.6	0	0	342.68	0	0	0	0	0	397.38	0	0	290.19	0	0	251	0	0	2	0	0	2	0	0	2	0	0	2	0	0	2	0	0	2	0	0	2	0	0	2	0	0	2	0	0	2	0	0	2	0	0	1	0	0	1	0	0	2	0	0	1	0	0	1	0	0	0	0	0	1	0	0	1	0	0	1	0	0	7633900	7633900	0	0	NaN	1668200	1083400	NaN	NaN	1668200	0	0	1083400	0	0									1657	587	1893	1893	49344	57028	142105;142106;142107	199294;199295;199296;199297	142107	199297	20210826_E1_LC8_Vcelkova_Seiser_ext_Uni_MPL_red_acetylom_fr02_cv40	18069	142107	199297	20210826_E1_LC8_Vcelkova_Seiser_ext_Uni_MPL_red_acetylom_fr02_cv40	18069	142107	199297	20210826_E1_LC8_Vcelkova_Seiser_ext_Uni_MPL_red_acetylom_fr02_cv40	18069
O15417	222	O15417	O15417	Trinucleotide repeat-containing gene 18 protein	TNRC18	sp|O15417|TNC18_HUMAN Trinucleotide repeat-containing gene 18 protein OS=Homo sapiens OX=9606 GN=TNRC18 PE=1 SV=3	1	127.424	2.18432E-05	152.28	106.12	127.42	1	127.424	2.18432E-05	152.28	1	106.618	0.000243603	119.68	+	1	K	KERAGRGGEPPPLFGKKDPRARGEEASGPRG	X;X;X;X;X;X;X;X;X;X;X;X;X;X;X;Acetyl (K);X;X;X;X;X;X;X;X;X;X;X;X;X;X;X	XXXXXXPPPPPPPPPPPXXXXXXXXXXXXXX	GGEPPPLFGK(1)K	GGEPPPLFGK(130)K(-130)	10	3	-0.042105	54049	0	0	55067	0	0	53570	0	0	51710	0	0	54103	0	0	54688	0	0	52320	0	0	61608	0	0	54590	0	0	64592	0	0	54049	0	0	55067	0	0	53570	0	0	51710	0	0	54103	0	0	54688	0	0	52320	0	0	61608	0	0	54590	0	0	64592	0	0	14	0	0	14	0	0	14	0	0	14	0	0	14	0	0	14	0	0	14	0	0	14	0	0	14	0	0	14	0	0	26671	0	0	26079	0	0	29296	0	0	24483	0	0	27584	0	0	27201	0	0	24507	0	0	30239	0	0	27472	0	0	30303	0	0	27378	0	0	28988	0	0	24274	0	0	27226	0	0	26520	0	0	27487	0	0	27813	0	0	31369	0	0	27117	0	0	34289	0	0	26671	0	0	26079	0	0	29296	0	0	24483	0	0	27584	0	0	27201	0	0	24507	0	0	30239	0	0	27472	0	0	30303	0	0	27378	0	0	28988	0	0	24274	0	0	27226	0	0	26520	0	0	27487	0	0	27813	0	0	31369	0	0	27117	0	0	34289	0	0	7	0	0	7	0	0	7	0	0	7	0	0	7	0	0	7	0	0	7	0	0	7	0	0	7	0	0	7	0	0	7	0	0	7	0	0	7	0	0	7	0	0	7	0	0	7	0	0	7	0	0	7	0	0	7	0	0	7	0	0	41521000	41521000	0	0	NaN	2862300	3682400	NaN	NaN	2862300	0	0	3682400	0	0									1658	587	222	222	59290	68247	171031;171032;171033;171034	239718;239719;239720;239721;239722;239723;239724;239725;239726;239727;239728;239729;239730;239731	171034	239729	20210826_E1_LC8_Vcelkova_Seiser_ext_Uni_MPL_red_acetylom_fr06_cv70	5934	171033	239726	20210826_E1_LC8_Vcelkova_Seiser_ext_Uni_MPL_red_acetylom_fr06_cv40	9721	171033	239726	20210826_E1_LC8_Vcelkova_Seiser_ext_Uni_MPL_red_acetylom_fr06_cv40	9721
O15417	2301	O15417	O15417	Trinucleotide repeat-containing gene 18 protein	TNRC18	sp|O15417|TNC18_HUMAN Trinucleotide repeat-containing gene 18 protein OS=Homo sapiens OX=9606 GN=TNRC18 PE=1 SV=3	1	83.2528	1.50977E-06	107.75	88.913	83.253	1	83.2528	0.000214406	83.253	1	107.745	1.50977E-06	107.75	+	1	K	IQCAEPSPALLVPSAKRRSRKTSKDTGEGKD	X;X;X;X;X;X;X;X;X;X;X;X;X;X;X;Acetyl (K);X;X;X;X;X;X;X;X;X;X;X;X;X;X;X	PPPPPPPPPPPPPPPPPXXXXXXXXXXXXXX	IQCAEPSPALLVPSAK(1)R	IQCAEPSPALLVPSAK(83)R	16	3	-0.014362	1359.3	0	0	1430.4	0	0	1328.6	0	0	1360.7	0	0	1464.4	0	0	1713.1	0	0	1612.4	0	0	1481	0	0	1388.9	0	0	1621.9	0	0	1359.3	0	0	1430.4	0	0	1328.6	0	0	1360.7	0	0	1464.4	0	0	1713.1	0	0	1612.4	0	0	1481	0	0	1388.9	0	0	1621.9	0	0	2	0	0	2	0	0	2	0	0	2	0	0	2	0	0	2	0	0	2	0	0	2	0	0	2	0	0	2	0	0	743.82	0	0	747.52	0	0	695.95	0	0	775.56	0	0	904.55	0	0	1083.9	0	0	869.56	0	0	660.66	0	0	709.3	0	0	901.37	0	0	615.44	0	0	682.83	0	0	632.67	0	0	585.1	0	0	559.82	0	0	629.14	0	0	742.82	0	0	820.34	0	0	679.56	0	0	720.51	0	0	743.82	0	0	747.52	0	0	695.95	0	0	775.56	0	0	904.55	0	0	1083.9	0	0	869.56	0	0	660.66	0	0	709.3	0	0	901.37	0	0	615.44	0	0	682.83	0	0	632.67	0	0	585.1	0	0	559.82	0	0	629.14	0	0	742.82	0	0	820.34	0	0	679.56	0	0	720.51	0	0	1	0	0	1	0	0	1	0	0	1	0	0	1	0	0	1	0	0	1	0	0	1	0	0	1	0	0	1	0	0	1	0	0	1	0	0	1	0	0	1	0	0	1	0	0	1	0	0	1	0	0	1	0	0	1	0	0	1	0	0	2987200	2987200	0	0	NaN	1374400	1612800	NaN	NaN	1374400	0	0	1612800	0	0									1659	587	2301	2301	79134	91208	231291;231292	325141;325142	231292	325142	20210826_E1_LC8_Vcelkova_Seiser_ext_Uni_MPL_red_acetylom_fr05_cv40	12031	231291	325141	20210825_E1_LC8_Vcelkova_Seiser_ext_Uni_MPL_black_acetylom_fr05_cv40	12192	231291	325141	20210825_E1_LC8_Vcelkova_Seiser_ext_Uni_MPL_black_acetylom_fr05_cv40	12192
O15417	1629	O15417	O15417	Trinucleotide repeat-containing gene 18 protein	TNRC18	sp|O15417|TNC18_HUMAN Trinucleotide repeat-containing gene 18 protein OS=Homo sapiens OX=9606 GN=TNRC18 PE=1 SV=3	1	97.7972	5.16302E-05	97.797	68.109	97.797					1	97.7972	5.16302E-05	97.797	+	1	K	IKKKKMASDQEQLASKLDKALSLTKQDKLKS	X;X;X;X;X;Oxidation (M);X;X;X;X;X;X;X;X;X;Acetyl (K);X;X;X;X;X;X;X;X;X;X;X;X;X;X;Phospho (STY)	XXXXXPPPPPPPPPPPPPPXXXXXXXXXXXX	MASDQEQLASK(1)LDK	MASDQEQLASK(98)LDK(-98)	11	3	-0.86456	1167.8	0	0	1114.2	0	0	1125.2	0	0	1452.4	0	0	1084.8	0	0	811.03	0	0	1299.7	0	0	964.74	0	0	1092.2	0	0	1474.2	0	0	1167.8	0	0	1114.2	0	0	1125.2	0	0	1452.4	0	0	1084.8	0	0	811.03	0	0	1299.7	0	0	964.74	0	0	1092.2	0	0	1474.2	0	0	1	0	0	1	0	0	1	0	0	1	0	0	1	0	0	1	0	0	1	0	0	1	0	0	1	0	0	1	0	0	0	0	0	0	0	0	0	0	0	0	0	0	0	0	0	0	0	0	0	0	0	0	0	0	0	0	0	0	0	0	1167.8	0	0	1114.2	0	0	1125.2	0	0	1452.4	0	0	1084.8	0	0	811.03	0	0	1299.7	0	0	964.74	0	0	1092.2	0	0	1474.2	0	0	0	0	0	0	0	0	0	0	0	0	0	0	0	0	0	0	0	0	0	0	0	0	0	0	0	0	0	0	0	0	1167.8	0	0	1114.2	0	0	1125.2	0	0	1452.4	0	0	1084.8	0	0	811.03	0	0	1299.7	0	0	964.74	0	0	1092.2	0	0	1474.2	0	0	0	0	0	0	0	0	0	0	0	0	0	0	0	0	0	0	0	0	0	0	0	0	0	0	0	0	0	0	0	0	1	0	0	1	0	0	1	0	0	1	0	0	1	0	0	1	0	0	1	0	0	1	0	0	1	0	0	1	0	0	1335800	1335800	0	0	NaN	0	1335800	NaN	NaN	0	0	0	1335800	0	0									1660	587	1629	1629	107540	124011	312696	439909	312696	439909	20210825_E1_LC8_Vcelkova_Seiser_ext_Uni_MPL_black_acetylom_fr01_cv55	10095	312696	439909	20210825_E1_LC8_Vcelkova_Seiser_ext_Uni_MPL_black_acetylom_fr01_cv55	10095	312696	439909	20210825_E1_LC8_Vcelkova_Seiser_ext_Uni_MPL_black_acetylom_fr01_cv55	10095
O15417	960	O15417	O15417	Trinucleotide repeat-containing gene 18 protein	TNRC18	sp|O15417|TNC18_HUMAN Trinucleotide repeat-containing gene 18 protein OS=Homo sapiens OX=9606 GN=TNRC18 PE=1 SV=3	1	86.6248	1.94207E-05	86.625	67.301	86.625					1	86.6248	1.94207E-05	86.625	+	1	K	EMEEKGSKRGLEAAGKAGLATAGPGLLPRKP	X;X;X;X;X;X;X;X;X;X;X;X;X;X;X;Acetyl (K);X;X;X;X;X;X;X;X;X;X;X;X;X;X;X	XXXXXXXXPPPPPPPPPPPPPPPPPPPPPXX	RGLEAAGK(1)AGLATAGPGLLPR	RGLEAAGK(87)AGLATAGPGLLPR	8	3	3.2445	0	0	0	213.25	0	0	0	0	0	175.97	0	0	0	0	0	0	0	0	0	0	0	164.66	0	0	0	0	0	0	0	0	0	0	0	213.25	0	0	0	0	0	175.97	0	0	0	0	0	0	0	0	0	0	0	164.66	0	0	0	0	0	0	0	0	0	0	0	1	0	0	0	0	0	1	0	0	0	0	0	0	0	0	0	0	0	1	0	0	0	0	0	0	0	0	0	0	0	0	0	0	0	0	0	0	0	0	0	0	0	0	0	0	0	0	0	0	0	0	0	0	0	0	0	0	0	0	0	213.25	0	0	0	0	0	175.97	0	0	0	0	0	0	0	0	0	0	0	164.66	0	0	0	0	0	0	0	0	0	0	0	0	0	0	0	0	0	0	0	0	0	0	0	0	0	0	0	0	0	0	0	0	0	0	0	0	0	0	0	0	0	213.25	0	0	0	0	0	175.97	0	0	0	0	0	0	0	0	0	0	0	164.66	0	0	0	0	0	0	0	0	0	0	0	0	0	0	0	0	0	0	0	0	0	0	0	0	0	0	0	0	0	0	0	0	0	0	0	0	0	0	0	0	0	1	0	0	0	0	0	1	0	0	0	0	0	0	0	0	0	0	0	1	0	0	0	0	0	0	0	0	1136700	1136700	0	0	NaN	0	1136700	NaN	NaN	0	0	0	1136700	0	0									1661	587	960	960	135153	156561	392115	547568	392115	547568	20210825_E1_LC8_Vcelkova_Seiser_ext_Uni_MPL_black_acetylom_fr07_cv70	6310	392115	547568	20210825_E1_LC8_Vcelkova_Seiser_ext_Uni_MPL_black_acetylom_fr07_cv70	6310	392115	547568	20210825_E1_LC8_Vcelkova_Seiser_ext_Uni_MPL_black_acetylom_fr07_cv70	6310
O15417	1554	O15417	O15417	Trinucleotide repeat-containing gene 18 protein	TNRC18	sp|O15417|TNC18_HUMAN Trinucleotide repeat-containing gene 18 protein OS=Homo sapiens OX=9606 GN=TNRC18 PE=1 SV=3	1	108.685	0.000244128	108.68	68.669	108.68					1	108.685	0.000244128	108.68	+	1	K	LSPPRKRGKSGHSSGKLSSKSLLTSDDYELG	X;X;X;X;X;X;X;X;X;X;X;X;X;X;X;Acetyl (K);X;X;X;X;X;X;X;X;X;X;X;X;X;X;X	XXXXXXXXXPPPPPPPPPPPXXXXXXXXXXX	SGHSSGK(1)LSSK	SGHSSGK(110)LSSK(-110)	7	3	0.83666	7246.5	0	0	8605.8	0	0	6927.9	0	0	7874.5	0	0	9813	0	0	4905.6	0	0	7129.6	0	0	7443.8	0	0	8777.5	0	0	9590.6	0	0	7246.5	0	0	8605.8	0	0	6927.9	0	0	7874.5	0	0	9813	0	0	4905.6	0	0	7129.6	0	0	7443.8	0	0	8777.5	0	0	9590.6	0	0	1	0	0	1	0	0	1	0	0	1	0	0	1	0	0	1	0	0	1	0	0	1	0	0	1	0	0	1	0	0	0	0	0	0	0	0	0	0	0	0	0	0	0	0	0	0	0	0	0	0	0	0	0	0	0	0	0	0	0	0	7246.5	0	0	8605.8	0	0	6927.9	0	0	7874.5	0	0	9813	0	0	4905.6	0	0	7129.6	0	0	7443.8	0	0	8777.5	0	0	9590.6	0	0	0	0	0	0	0	0	0	0	0	0	0	0	0	0	0	0	0	0	0	0	0	0	0	0	0	0	0	0	0	0	7246.5	0	0	8605.8	0	0	6927.9	0	0	7874.5	0	0	9813	0	0	4905.6	0	0	7129.6	0	0	7443.8	0	0	8777.5	0	0	9590.6	0	0	0	0	0	0	0	0	0	0	0	0	0	0	0	0	0	0	0	0	0	0	0	0	0	0	0	0	0	0	0	0	1	0	0	1	0	0	1	0	0	1	0	0	1	0	0	1	0	0	1	0	0	1	0	0	1	0	0	1	0	0	4457100	4457100	0	0	NaN	0	4457100	NaN	NaN	0	0	0	4457100	0	0									1662	587	1554	1554	145648	169271	425918	596932	425918	596932	20210825_E1_LC8_Vcelkova_Seiser_ext_Uni_MPL_black_acetylom_fr04_cv70	1023	425918	596932	20210825_E1_LC8_Vcelkova_Seiser_ext_Uni_MPL_black_acetylom_fr04_cv70	1023	425918	596932	20210825_E1_LC8_Vcelkova_Seiser_ext_Uni_MPL_black_acetylom_fr04_cv70	1023
O15417	437	O15417	O15417	Trinucleotide repeat-containing gene 18 protein	TNRC18	sp|O15417|TNC18_HUMAN Trinucleotide repeat-containing gene 18 protein OS=Homo sapiens OX=9606 GN=TNRC18 PE=1 SV=3	1	123.626	3.75461E-10	147.51	118.21	123.63	1	123.626	2.22548E-06	123.63	1	147.505	3.75461E-10	147.51	+	1	K	RPEGLREKNSVIRSLKRPPPADAPTVRATRA	X;X;X;X;X;X;X;X;X;X;X;X;X;X;X;Acetyl (K);X;X;X;X;X;X;X;X;X;X;X;X;Phospho (STY);X;X	XXXXXXXXXXXXXPPPPPPPPPPPPPPXXXX	SLK(1)RPPPADAPTVR	SLK(120)RPPPADAPTVR	3	3	-0.60908	15877	0	0	10802	0	0	15169	0	0	9717.6	0	0	17396	0	0	10928	0	0	10135	0	0	10308	0	0	9871.8	0	0	14602	0	0	15877	0	0	10802	0	0	15169	0	0	9717.6	0	0	17396	0	0	10928	0	0	10135	0	0	10308	0	0	9871.8	0	0	14602	0	0	4	0	0	4	0	0	4	0	0	4	0	0	4	0	0	4	0	0	4	0	0	4	0	0	4	0	0	4	0	0	8219.3	0	0	5125.4	0	0	8407.1	0	0	4903.9	0	0	7586.6	0	0	5176.7	0	0	5431.7	0	0	5370.1	0	0	5323.7	0	0	7029.6	0	0	7658.1	0	0	5677.1	0	0	6761.9	0	0	4813.8	0	0	9809.2	0	0	5750.9	0	0	4703.1	0	0	4938.1	0	0	4548	0	0	7572.2	0	0	8219.3	0	0	5125.4	0	0	8407.1	0	0	4903.9	0	0	7586.6	0	0	5176.7	0	0	5431.7	0	0	5370.1	0	0	5323.7	0	0	7029.6	0	0	7658.1	0	0	5677.1	0	0	6761.9	0	0	4813.8	0	0	9809.2	0	0	5750.9	0	0	4703.1	0	0	4938.1	0	0	4548	0	0	7572.2	0	0	2	0	0	2	0	0	2	0	0	2	0	0	2	0	0	2	0	0	2	0	0	2	0	0	2	0	0	2	0	0	2	0	0	2	0	0	2	0	0	2	0	0	2	0	0	2	0	0	2	0	0	2	0	0	2	0	0	2	0	0	22536000	22536000	0	0	NaN	9438500	13097000	NaN	NaN	9438500	0	0	13097000	0	0									1663	587	437	437	148669	172942	435713;435714	611241;611242;611243;611244	435714	611243	20210826_E1_LC8_Vcelkova_Seiser_ext_Uni_MPL_red_acetylom_fr04_cv70	2268	435713	611241	20210825_E1_LC8_Vcelkova_Seiser_ext_Uni_MPL_black_acetylom_fr04_cv70	2267	435713	611241	20210825_E1_LC8_Vcelkova_Seiser_ext_Uni_MPL_black_acetylom_fr04_cv70	2267
O15427	448	O15427	O15427	Monocarboxylate transporter 4	SLC16A3	sp|O15427|MOT4_HUMAN Monocarboxylate transporter 4 OS=Homo sapiens OX=9606 GN=SLC16A3 PE=1 SV=1	1	118.367	1.42613E-05	118.37	78.706	118.37					1	118.367	1.42613E-05	118.37	+	1	K	PADSGVDLREVEHFLKAEPEKNGEVVHTPET	X;X;X;Phospho (STY);X;X;X;X;X;X;X;X;X;X;X;Acetyl (K);X;X;X;X;X;X;X;X;X;X;X;Phospho (STY);X;X;Phospho (STY)	XXXXXXXXXPPPPPPPPPPPPXXXXXXXXXX	EVEHFLK(1)AEPEK	EVEHFLK(120)AEPEK(-120)	7	3	0.36437	850.92	0	0	1675.7	0	0	380.87	0	0	1330.8	0	0	558.91	0	0	934.78	0	0	2008.3	0	0	3529.8	0	0	3169.4	0	0	1925.6	0	0	850.92	0	0	1675.7	0	0	380.87	0	0	1330.8	0	0	558.91	0	0	934.78	0	0	2008.3	0	0	3529.8	0	0	3169.4	0	0	1925.6	0	0	1	0	0	1	0	0	1	0	0	1	0	0	1	0	0	1	0	0	1	0	0	1	0	0	1	0	0	1	0	0	0	0	0	0	0	0	0	0	0	0	0	0	0	0	0	0	0	0	0	0	0	0	0	0	0	0	0	0	0	0	850.92	0	0	1675.7	0	0	380.87	0	0	1330.8	0	0	558.91	0	0	934.78	0	0	2008.3	0	0	3529.8	0	0	3169.4	0	0	1925.6	0	0	0	0	0	0	0	0	0	0	0	0	0	0	0	0	0	0	0	0	0	0	0	0	0	0	0	0	0	0	0	0	850.92	0	0	1675.7	0	0	380.87	0	0	1330.8	0	0	558.91	0	0	934.78	0	0	2008.3	0	0	3529.8	0	0	3169.4	0	0	1925.6	0	0	0	0	0	0	0	0	0	0	0	0	0	0	0	0	0	0	0	0	0	0	0	0	0	0	0	0	0	0	0	0	1	0	0	1	0	0	1	0	0	1	0	0	1	0	0	1	0	0	1	0	0	1	0	0	1	0	0	1	0	0	3754600	3754600	0	0	NaN	0	3754600	NaN	NaN	0	0	0	3754600	0	0									1664	588	448	448	47728	55227	137699	193197	137699	193197	20210825_E1_LC8_Vcelkova_Seiser_ext_Uni_MPL_black_acetylom_fr08_cv70	5033	137699	193197	20210825_E1_LC8_Vcelkova_Seiser_ext_Uni_MPL_black_acetylom_fr08_cv70	5033	137699	193197	20210825_E1_LC8_Vcelkova_Seiser_ext_Uni_MPL_black_acetylom_fr08_cv70	5033
O15439	1222	O15439	O15439	Multidrug resistance-associated protein 4	ABCC4	sp|O15439|MRP4_HUMAN ATP-binding cassette sub-family C member 4 OS=Homo sapiens OX=9606 GN=ABCC4 PE=1 SV=3	1	82.6513	0.000232461	82.651	59.047	82.651	1	82.6513	0.000232461	82.651					+	1	K	VDPRTDELIQKKIREKFAHCTVLTIAHRLNT	X;X;X;X;X;X;X;X;X;X;X;X;X;X;X;Acetyl (K);X;X;X;X;X;X;X;X;X;X;X;X;X;X;X	XXXXXXXXXXXXXXPPPPPPPPPPPPPPXXX	EK(1)FAHCTVLTIAHR	EK(83)FAHCTVLTIAHR	2	4	0.042016	1603.3	0	0	1495.5	0	0	1497.7	0	0	1553.9	0	0	1690.9	0	0	1657.8	0	0	1433.5	0	0	1841.4	0	0	1873.3	0	0	1730.5	0	0	1603.3	0	0	1495.5	0	0	1497.7	0	0	1553.9	0	0	1690.9	0	0	1657.8	0	0	1433.5	0	0	1841.4	0	0	1873.3	0	0	1730.5	0	0	1	0	0	1	0	0	1	0	0	1	0	0	1	0	0	1	0	0	1	0	0	1	0	0	1	0	0	1	0	0	1603.3	0	0	1495.5	0	0	1497.7	0	0	1553.9	0	0	1690.9	0	0	1657.8	0	0	1433.5	0	0	1841.4	0	0	1873.3	0	0	1730.5	0	0	0	0	0	0	0	0	0	0	0	0	0	0	0	0	0	0	0	0	0	0	0	0	0	0	0	0	0	0	0	0	1603.3	0	0	1495.5	0	0	1497.7	0	0	1553.9	0	0	1690.9	0	0	1657.8	0	0	1433.5	0	0	1841.4	0	0	1873.3	0	0	1730.5	0	0	0	0	0	0	0	0	0	0	0	0	0	0	0	0	0	0	0	0	0	0	0	0	0	0	0	0	0	0	0	0	1	0	0	1	0	0	1	0	0	1	0	0	1	0	0	1	0	0	1	0	0	1	0	0	1	0	0	1	0	0	0	0	0	0	0	0	0	0	0	0	0	0	0	0	0	0	0	0	0	0	0	0	0	0	0	0	0	0	0	0	2677800	2677800	0	0	NaN	2677800	0	NaN	NaN	2677800	0	0	0	0	0									1665	590	1222	1222	39262	45301	113798	159528	113798	159528	20210826_E1_LC8_Vcelkova_Seiser_ext_Uni_MPL_red_acetylom_fr06_cv55	6114	113798	159528	20210826_E1_LC8_Vcelkova_Seiser_ext_Uni_MPL_red_acetylom_fr06_cv55	6114	113798	159528	20210826_E1_LC8_Vcelkova_Seiser_ext_Uni_MPL_red_acetylom_fr06_cv55	6114
O15439	632	O15439	O15439	Multidrug resistance-associated protein 4	ABCC4	sp|O15439|MRP4_HUMAN ATP-binding cassette sub-family C member 4 OS=Homo sapiens OX=9606 GN=ABCC4 PE=1 SV=3	1	48.44	0.0084086	69.979	51.364	48.44	1	48.44	0.0616669	48.44	1	69.9792	0.0084086	69.979	+	1	K	YTEFLKSGIDFGSLLKKDNEESEQPPVPGTP	X;X;X;X;X;X;X;X;X;X;X;X;X;X;X;Acetyl (K);X;X;X;X;X;X;X;X;X;X;X;X;X;Phospho (STY);X	XXXXXXPPPPPPPPPPPXXXXXXXXXXXXXX	SGIDFGSLLK(1)K	SGIDFGSLLK(48)K(-48)	10	3	-0.13469	411.45	0	0	176.37	0	0	0	0	0	341.95	0	0	172.42	0	0	558.62	0	0	0	0	0	628.78	0	0	603.54	0	0	287.18	0	0	411.45	0	0	176.37	0	0	0	0	0	341.95	0	0	172.42	0	0	558.62	0	0	0	0	0	628.78	0	0	603.54	0	0	287.18	0	0	2	0	0	1	0	0	0	0	0	1	0	0	1	0	0	2	0	0	0	0	0	2	0	0	2	0	0	1	0	0	200.66	0	0	176.37	0	0	0	0	0	0	0	0	172.42	0	0	415.72	0	0	0	0	0	167.94	0	0	135.52	0	0	287.18	0	0	210.79	0	0	0	0	0	0	0	0	341.95	0	0	0	0	0	142.9	0	0	0	0	0	460.84	0	0	468.02	0	0	0	0	0	200.66	0	0	176.37	0	0	0	0	0	0	0	0	172.42	0	0	415.72	0	0	0	0	0	167.94	0	0	135.52	0	0	287.18	0	0	210.79	0	0	0	0	0	0	0	0	341.95	0	0	0	0	0	142.9	0	0	0	0	0	460.84	0	0	468.02	0	0	0	0	0	1	0	0	1	0	0	0	0	0	0	0	0	1	0	0	1	0	0	0	0	0	1	0	0	1	0	0	1	0	0	1	0	0	0	0	0	0	0	0	1	0	0	0	0	0	1	0	0	0	0	0	1	0	0	1	0	0	0	0	0	647590	647590	0	0	NaN	250940	396650	NaN	NaN	250940	0	0	396650	0	0									1666	590	632	632	145659	169282	425936;425937	596953;596954	425937	596954	20210826_E1_LC8_Vcelkova_Seiser_ext_Uni_MPL_red_acetylom_fr02_cv70	9024	425936	596953	20210825_E1_LC8_Vcelkova_Seiser_ext_Uni_MPL_black_acetylom_fr02_cv70	9072	425936	596953	20210825_E1_LC8_Vcelkova_Seiser_ext_Uni_MPL_black_acetylom_fr02_cv70	9072
O15446	391	O15446	O15446	DNA-directed RNA polymerase I subunit RPA34	CD3EAP	sp|O15446|RPA34_HUMAN DNA-directed RNA polymerase I subunit RPA34 OS=Homo sapiens OX=9606 GN=POLR1G PE=1 SV=1	1	52.3469	0.000246209	55.366	49.88	52.347	1	52.3469	0.000357025	52.347	1	55.3664	0.000246209	55.366	+	1	K	AQAALAAPKKKTKKEKQQDATVEPETEVVGP	X;X;X;X;X;X;X;X;X;X;X;X;X;X;X;Acetyl (K);X;X;X;X;X;X;X;X;X;X;X;X;X;X;X	XXXXXXXXXXXXXXPPPPPPPPPPPPPPPPP	EK(1)QQDATVEPETEVVGPELPDDLEPQAAPTSTK	EK(52)QQDATVEPETEVVGPELPDDLEPQAAPTSTK(-52)	2	4	0.42071	584.49	0	0	362.9	0	0	381.58	0	0	446.06	0	0	440.18	0	0	217.95	0	0	191.34	0	0	422.79	0	0	398.41	0	0	455.38	0	0	584.49	0	0	362.9	0	0	381.58	0	0	446.06	0	0	440.18	0	0	217.95	0	0	191.34	0	0	422.79	0	0	398.41	0	0	455.38	0	0	2	0	0	2	0	0	2	0	0	2	0	0	2	0	0	1	0	0	1	0	0	2	0	0	2	0	0	2	0	0	363.96	0	0	154.31	0	0	177.08	0	0	192.79	0	0	265.15	0	0	217.95	0	0	0	0	0	195.52	0	0	191.52	0	0	196.69	0	0	220.52	0	0	208.59	0	0	204.5	0	0	253.27	0	0	175.03	0	0	0	0	0	191.34	0	0	227.28	0	0	206.9	0	0	258.69	0	0	363.96	0	0	154.31	0	0	177.08	0	0	192.79	0	0	265.15	0	0	217.95	0	0	0	0	0	195.52	0	0	191.52	0	0	196.69	0	0	220.52	0	0	208.59	0	0	204.5	0	0	253.27	0	0	175.03	0	0	0	0	0	191.34	0	0	227.28	0	0	206.9	0	0	258.69	0	0	1	0	0	1	0	0	1	0	0	1	0	0	1	0	0	1	0	0	0	0	0	1	0	0	1	0	0	1	0	0	1	0	0	1	0	0	1	0	0	1	0	0	1	0	0	0	0	0	1	0	0	1	0	0	1	0	0	1	0	0	3841400	3841400	0	0	NaN	2354700	1486700	NaN	NaN	2354700	0	0	1486700	0	0									1667	592	391	391	39666	45777	114961;114962	161210;161211	114962	161211	20210826_E1_LC8_Vcelkova_Seiser_ext_Uni_MPL_red_acetylom_fr03_cv40	14683	114961	161210	20210825_E1_LC8_Vcelkova_Seiser_ext_Uni_MPL_black_acetylom_fr03_cv40	14581	114961	161210	20210825_E1_LC8_Vcelkova_Seiser_ext_Uni_MPL_black_acetylom_fr03_cv40	14581
O15446	422	O15446	O15446	DNA-directed RNA polymerase I subunit RPA34	CD3EAP	sp|O15446|RPA34_HUMAN DNA-directed RNA polymerase I subunit RPA34 OS=Homo sapiens OX=9606 GN=POLR1G PE=1 SV=1	1	45.6847	0.00184423	45.685	39.59	45.685					1	45.6847	0.00184423	45.685		1	K	ELPDDLEPQAAPTSTKKKKKKKERGHTVTEP	X;X;X;X;X;X;X;X;X;X;X;X;X;Phospho (STY);X;Acetyl (K);X;X;X;X;X;X;X;X;X;X;X;X;X;X;X	PPPPPPPPPPPPPPPPPXXXXXXXXXXXXXX	QQDATVEPETEVVGPELPDDLEPQAAPTSTK(1)K	QQDATVEPETEVVGPELPDDLEPQAAPTSTK(46)K(-46)	31	4	-0.54033	178.31	0	0	0	0	0	0	0	0	0	0	0	129.84	0	0	184.88	0	0	0	0	0	0	0	0	0	0	0	0	0	0	178.31	0	0	0	0	0	0	0	0	0	0	0	129.84	0	0	184.88	0	0	0	0	0	0	0	0	0	0	0	0	0	0	1	0	0	0	0	0	0	0	0	0	0	0	1	0	0	1	0	0	0	0	0	0	0	0	0	0	0	0	0	0	0	0	0	0	0	0	0	0	0	0	0	0	0	0	0	0	0	0	0	0	0	0	0	0	0	0	0	0	0	0	178.31	0	0	0	0	0	0	0	0	0	0	0	129.84	0	0	184.88	0	0	0	0	0	0	0	0	0	0	0	0	0	0	0	0	0	0	0	0	0	0	0	0	0	0	0	0	0	0	0	0	0	0	0	0	0	0	0	0	0	0	0	0	178.31	0	0	0	0	0	0	0	0	0	0	0	129.84	0	0	184.88	0	0	0	0	0	0	0	0	0	0	0	0	0	0	0	0	0	0	0	0	0	0	0	0	0	0	0	0	0	0	0	0	0	0	0	0	0	0	0	0	0	0	0	0	1	0	0	0	0	0	0	0	0	0	0	0	1	0	0	1	0	0	0	0	0	0	0	0	0	0	0	0	0	0	994850	994850	0	0	0.014017	0	994850	0	0.039486	0	0	0	994850	0	0									1668	592	422	422	39666;129785	45777;150445	377247	527943	377247	527943	20210825_E1_LC8_Vcelkova_Seiser_ext_Uni_MPL_black_acetylom_fr04_cv40	14470	377247	527943	20210825_E1_LC8_Vcelkova_Seiser_ext_Uni_MPL_black_acetylom_fr04_cv40	14470	377247	527943	20210825_E1_LC8_Vcelkova_Seiser_ext_Uni_MPL_black_acetylom_fr04_cv40	14470
O15446	267	O15446	O15446	DNA-directed RNA polymerase I subunit RPA34	CD3EAP	sp|O15446|RPA34_HUMAN DNA-directed RNA polymerase I subunit RPA34 OS=Homo sapiens OX=9606 GN=POLR1G PE=1 SV=1	1	84.896	0.000373828	103.21	79.977	84.896	1	84.896	0.00170272	84.896	1	103.213	0.000373828	103.21	+	1	K	KRKKPKGKETFEPEDKTVKQEQINTEPLEDT	X;X;X;X;X;X;X;X;X;Phospho (STY);X;X;X;X;X;Acetyl (K);X;X;X;X;X;X;X;X;X;X;X;X;X;X;X	XXXXXXXXPPPPPPPPPPPXXXXXXXXXXXX	ETFEPEDK(1)TVK	ETFEPEDK(85)TVK(-85)	8	3	0.32618	4480.2	0	0	4340	0	0	3549.2	0	0	5036.9	0	0	4218.5	0	0	4095.6	0	0	4124.9	0	0	5192.9	0	0	4850.6	0	0	5483.3	0	0	4480.2	0	0	4340	0	0	3549.2	0	0	5036.9	0	0	4218.5	0	0	4095.6	0	0	4124.9	0	0	5192.9	0	0	4850.6	0	0	5483.3	0	0	2	0	0	2	0	0	2	0	0	2	0	0	2	0	0	2	0	0	2	0	0	2	0	0	2	0	0	2	0	0	1678	0	0	1239.9	0	0	1600	0	0	1621.3	0	0	1738.9	0	0	1935.1	0	0	1609	0	0	2112.1	0	0	1394.2	0	0	1992.1	0	0	2802.2	0	0	3100.1	0	0	1949.2	0	0	3415.6	0	0	2479.7	0	0	2160.6	0	0	2515.9	0	0	3080.8	0	0	3456.4	0	0	3491.2	0	0	1678	0	0	1239.9	0	0	1600	0	0	1621.3	0	0	1738.9	0	0	1935.1	0	0	1609	0	0	2112.1	0	0	1394.2	0	0	1992.1	0	0	2802.2	0	0	3100.1	0	0	1949.2	0	0	3415.6	0	0	2479.7	0	0	2160.6	0	0	2515.9	0	0	3080.8	0	0	3456.4	0	0	3491.2	0	0	1	0	0	1	0	0	1	0	0	1	0	0	1	0	0	1	0	0	1	0	0	1	0	0	1	0	0	1	0	0	1	0	0	1	0	0	1	0	0	1	0	0	1	0	0	1	0	0	1	0	0	1	0	0	1	0	0	1	0	0	5507300	5507300	0	0	NaN	2507800	2999500	NaN	NaN	2507800	0	0	2999500	0	0									1669	592	267	267	46727	54070	134781;134782	189102;189103	134782	189103	20210826_E1_LC8_Vcelkova_Seiser_ext_Uni_MPL_red_acetylom_fr05_cv70	4972	134781	189102	20210825_E1_LC8_Vcelkova_Seiser_ext_Uni_MPL_black_acetylom_fr05_cv70	4919	134781	189102	20210825_E1_LC8_Vcelkova_Seiser_ext_Uni_MPL_black_acetylom_fr05_cv70	4919
O15446	70	O15446	O15446	DNA-directed RNA polymerase I subunit RPA34	CD3EAP	sp|O15446|RPA34_HUMAN DNA-directed RNA polymerase I subunit RPA34 OS=Homo sapiens OX=9606 GN=POLR1G PE=1 SV=1	1	128.847	3.35487E-08	128.85	86.104	128.85					1	128.847	3.35487E-08	128.85	+	1	K	CFNGRHVPLSGSQIVKGKLAGKRHRYRVLSS	X;X;X;X;X;X;X;X;X;X;X;X;X;X;X;Acetyl (K);X;X;X;X;X;X;X;X;X;X;X;X;X;X;X	XXXXXPPPPPPPPPPPPPXXXXXXXXXXXXX	HVPLSGSQIVK(1)GK	HVPLSGSQIVK(130)GK(-130)	11	3	0.062318	4099.8	0	0	5566.6	0	0	3114.1	0	0	5794.5	0	0	3737.4	0	0	3728.6	0	0	4460.7	0	0	5584.3	0	0	5840.9	0	0	6092.4	0	0	4099.8	0	0	5566.6	0	0	3114.1	0	0	5794.5	0	0	3737.4	0	0	3728.6	0	0	4460.7	0	0	5584.3	0	0	5840.9	0	0	6092.4	0	0	1	0	0	1	0	0	1	0	0	1	0	0	1	0	0	1	0	0	1	0	0	1	0	0	1	0	0	1	0	0	0	0	0	0	0	0	0	0	0	0	0	0	0	0	0	0	0	0	0	0	0	0	0	0	0	0	0	0	0	0	4099.8	0	0	5566.6	0	0	3114.1	0	0	5794.5	0	0	3737.4	0	0	3728.6	0	0	4460.7	0	0	5584.3	0	0	5840.9	0	0	6092.4	0	0	0	0	0	0	0	0	0	0	0	0	0	0	0	0	0	0	0	0	0	0	0	0	0	0	0	0	0	0	0	0	4099.8	0	0	5566.6	0	0	3114.1	0	0	5794.5	0	0	3737.4	0	0	3728.6	0	0	4460.7	0	0	5584.3	0	0	5840.9	0	0	6092.4	0	0	0	0	0	0	0	0	0	0	0	0	0	0	0	0	0	0	0	0	0	0	0	0	0	0	0	0	0	0	0	0	1	0	0	1	0	0	1	0	0	1	0	0	1	0	0	1	0	0	1	0	0	1	0	0	1	0	0	1	0	0	4666600	4666600	0	0	NaN	0	4666600	NaN	NaN	0	0	0	4666600	0	0									1670	592	70	70	72447	83607	212037	298016	212037	298016	20210825_E1_LC8_Vcelkova_Seiser_ext_Uni_MPL_black_acetylom_fr08_cv55	6286	212037	298016	20210825_E1_LC8_Vcelkova_Seiser_ext_Uni_MPL_black_acetylom_fr08_cv55	6286	212037	298016	20210825_E1_LC8_Vcelkova_Seiser_ext_Uni_MPL_black_acetylom_fr08_cv55	6286
O15446	174	O15446	O15446	DNA-directed RNA polymerase I subunit RPA34	CD3EAP	sp|O15446|RPA34_HUMAN DNA-directed RNA polymerase I subunit RPA34 OS=Homo sapiens OX=9606 GN=POLR1G PE=1 SV=1	1	134.207	1.41446E-13	176.29	115.72	134.21	1	134.207	1.4839E-09	143.94	1	144.999	1.41446E-13	176.29	+	1	K	TGPRSALAPNLLTSGKKKKEMQVTEAPVTQE	X;X;X;X;X;X;X;X;X;X;X;X;Phospho (STY);Phospho (STY);X;Acetyl (K);X;X;X;X;X;X;X;X;X;X;X;X;X;X;X	XXXXPPPPPPPPPPPPPXXXXXXXXXXXXXX	SALAPNLLTSGK(1)K	SALAPNLLTSGK(130)K(-130)	12	3	0.13579	27622	0	0	16267	0	0	27876	0	0	17288	0	0	28225	0	0	17471	0	0	17992	0	0	19175	0	0	19057	0	0	24600	0	0	27622	0	0	16267	0	0	27876	0	0	17288	0	0	28225	0	0	17471	0	0	17992	0	0	19175	0	0	19057	0	0	24600	0	0	6	0	0	6	0	0	6	0	0	6	0	0	6	0	0	6	0	0	6	0	0	6	0	0	6	0	0	6	0	0	18953	0	0	10034	0	0	18934	0	0	10923	0	0	17741	0	0	11301	0	0	12037	0	0	12871	0	0	12913	0	0	16178	0	0	8669.2	0	0	6233.1	0	0	8941.8	0	0	6365.1	0	0	10483	0	0	6170.2	0	0	5955.6	0	0	6304	0	0	6143.8	0	0	8422.1	0	0	18953	0	0	10034	0	0	18934	0	0	10923	0	0	17741	0	0	11301	0	0	12037	0	0	12871	0	0	12913	0	0	16178	0	0	8669.2	0	0	6233.1	0	0	8941.8	0	0	6365.1	0	0	10483	0	0	6170.2	0	0	5955.6	0	0	6304	0	0	6143.8	0	0	8422.1	0	0	4	0	0	4	0	0	4	0	0	4	0	0	4	0	0	4	0	0	4	0	0	4	0	0	4	0	0	4	0	0	2	0	0	2	0	0	2	0	0	2	0	0	2	0	0	2	0	0	2	0	0	2	0	0	2	0	0	2	0	0	89061000	89061000	0	0	NaN	1535100	2236300	NaN	NaN	1535100	0	0	2236300	0	0									1671	592	174	174	141578	164194	412726;412727;412728;412729;412730	577683;577684;577685;577686;577687;577688	412730	577687	20210826_E1_LC8_Vcelkova_Seiser_ext_Uni_MPL_red_acetylom_fr02_cv70	6308	412726	577683	20210825_E1_LC8_Vcelkova_Seiser_ext_Uni_MPL_black_acetylom_fr02_cv40	10968	412726	577683	20210825_E1_LC8_Vcelkova_Seiser_ext_Uni_MPL_black_acetylom_fr02_cv40	10968
O15446	328	O15446	O15446	DNA-directed RNA polymerase I subunit RPA34	CD3EAP	sp|O15446|RPA34_HUMAN DNA-directed RNA polymerase I subunit RPA34 OS=Homo sapiens OX=9606 GN=POLR1G PE=1 SV=1	1	67.9304	0.000551629	73.156	50.958	67.93	1	67.9304	0.0024796	67.93	1	73.1564	0.000551629	73.156	+	1	K	VKVEPLEEAIPLPPTKKRKKEKGQMAMMEPG	X;X;X;X;X;X;X;X;X;X;X;X;X;X;X;Acetyl (K);X;X;X;X;X;X;X;X;X;X;X;X;X;X;X	XXPPPPPPPPPPPPPPPXXXXXXXXXXXXXX	VEPLEEAIPLPPTK(1)K	VEPLEEAIPLPPTK(68)K(-68)	14	3	-0.80067	662.13	0	0	666.2	0	0	761.76	0	0	740.47	0	0	651.13	0	0	800.19	0	0	750.11	0	0	880.79	0	0	669.74	0	0	788.48	0	0	662.13	0	0	666.2	0	0	761.76	0	0	740.47	0	0	651.13	0	0	800.19	0	0	750.11	0	0	880.79	0	0	669.74	0	0	788.48	0	0	2	0	0	2	0	0	2	0	0	2	0	0	2	0	0	2	0	0	2	0	0	2	0	0	2	0	0	2	0	0	534.51	0	0	425.71	0	0	577.46	0	0	516.22	0	0	475.27	0	0	535.86	0	0	481.37	0	0	614.82	0	0	431.33	0	0	595	0	0	127.62	0	0	240.49	0	0	184.3	0	0	224.24	0	0	175.86	0	0	264.33	0	0	268.73	0	0	265.97	0	0	238.41	0	0	193.48	0	0	534.51	0	0	425.71	0	0	577.46	0	0	516.22	0	0	475.27	0	0	535.86	0	0	481.37	0	0	614.82	0	0	431.33	0	0	595	0	0	127.62	0	0	240.49	0	0	184.3	0	0	224.24	0	0	175.86	0	0	264.33	0	0	268.73	0	0	265.97	0	0	238.41	0	0	193.48	0	0	1	0	0	1	0	0	1	0	0	1	0	0	1	0	0	1	0	0	1	0	0	1	0	0	1	0	0	1	0	0	1	0	0	1	0	0	1	0	0	1	0	0	1	0	0	1	0	0	1	0	0	1	0	0	1	0	0	1	0	0	1434800	1434800	0	0	NaN	719810	715040	NaN	NaN	719810	0	0	715040	0	0									1672	592	328	328	171987	201718	512568;512569;512570	725168;725169;725170	512570	725170	20210826_E1_LC8_Vcelkova_Seiser_ext_Uni_MPL_red_acetylom_fr03_cv40	15338	512569	725169	20210825_E1_LC8_Vcelkova_Seiser_ext_Uni_MPL_black_acetylom_fr03_cv40	15121	512569	725169	20210825_E1_LC8_Vcelkova_Seiser_ext_Uni_MPL_black_acetylom_fr03_cv40	15121
O15460	300	O15460	O15460	Prolyl 4-hydroxylase subunit alpha-2	P4HA2	sp|O15460|P4HA2_HUMAN Prolyl 4-hydroxylase subunit alpha-2 OS=Homo sapiens OX=9606 GN=P4HA2 PE=1 SV=1	1	101.974	0.00755979	101.97	60.526	101.97					1	101.974	0.00755979	101.97	+	1	K	PERDVYESLCRGEGVKLTPRRQKRLFCRYHH	X;X;X;X;X;X;X;X;X;X;X;X;X;X;X;Acetyl (K);X;X;X;X;X;X;X;X;X;X;X;X;X;X;X	XXXXXXXXXXXPPPPPPPPPXXXXXXXXXXX	GEGVK(1)LTPR	GEGVK(100)LTPR	5	2	-1.8499	6002.4	0	0	8303.6	0	0	5074.2	0	0	7195.6	0	0	4770.1	0	0	5723	0	0	9565.4	0	0	11912	0	0	11095	0	0	9816.3	0	0	6002.4	0	0	8303.6	0	0	5074.2	0	0	7195.6	0	0	4770.1	0	0	5723	0	0	9565.4	0	0	11912	0	0	11095	0	0	9816.3	0	0	1	0	0	1	0	0	1	0	0	1	0	0	1	0	0	1	0	0	1	0	0	1	0	0	1	0	0	1	0	0	0	0	0	0	0	0	0	0	0	0	0	0	0	0	0	0	0	0	0	0	0	0	0	0	0	0	0	0	0	0	6002.4	0	0	8303.6	0	0	5074.2	0	0	7195.6	0	0	4770.1	0	0	5723	0	0	9565.4	0	0	11912	0	0	11095	0	0	9816.3	0	0	0	0	0	0	0	0	0	0	0	0	0	0	0	0	0	0	0	0	0	0	0	0	0	0	0	0	0	0	0	0	6002.4	0	0	8303.6	0	0	5074.2	0	0	7195.6	0	0	4770.1	0	0	5723	0	0	9565.4	0	0	11912	0	0	11095	0	0	9816.3	0	0	0	0	0	0	0	0	0	0	0	0	0	0	0	0	0	0	0	0	0	0	0	0	0	0	0	0	0	0	0	0	1	0	0	1	0	0	1	0	0	1	0	0	1	0	0	1	0	0	1	0	0	1	0	0	1	0	0	1	0	0	10645000	10645000	0	0	NaN	0	10645000	NaN	NaN	0	0	0	10645000	0	0									1673	594	300	300	58040	66840	167069	233944	167069	233944	20210825_E1_LC8_Vcelkova_Seiser_ext_Uni_MPL_black_acetylom_fr01_cv55	4236	167069	233944	20210825_E1_LC8_Vcelkova_Seiser_ext_Uni_MPL_black_acetylom_fr01_cv55	4236	167069	233944	20210825_E1_LC8_Vcelkova_Seiser_ext_Uni_MPL_black_acetylom_fr01_cv55	4236
O15460	88	O15460	O15460	Prolyl 4-hydroxylase subunit alpha-2	P4HA2	sp|O15460|P4HA2_HUMAN Prolyl 4-hydroxylase subunit alpha-2 OS=Homo sapiens OX=9606 GN=P4HA2 PE=1 SV=1	1	105.377	1.11577E-08	105.38	69.718	105.38	1	105.377	1.11577E-08	105.38					+	1	K	AADAEGYLAHPVNAYKLVKRLNTDWPALEDL	X;X;X;X;X;X;X;X;X;X;X;X;X;X;X;Acetyl (K);X;X;X;X;X;X;X;X;X;X;X;X;X;X;X	PPPPPPPPPPPPPPPPPPPXXXXXXXXXXXX	SAADAEGYLAHPVNAYK(1)LVK	SAADAEGYLAHPVNAYK(110)LVK(-110)	17	4	1.9703	1086.7	0	0	750.47	0	0	951.68	0	0	878.49	0	0	902.59	0	0	1323.9	0	0	968.62	0	0	1083.4	0	0	915.3	0	0	1028	0	0	1086.7	0	0	750.47	0	0	951.68	0	0	878.49	0	0	902.59	0	0	1323.9	0	0	968.62	0	0	1083.4	0	0	915.3	0	0	1028	0	0	1	0	0	1	0	0	1	0	0	1	0	0	1	0	0	1	0	0	1	0	0	1	0	0	1	0	0	1	0	0	1086.7	0	0	750.47	0	0	951.68	0	0	878.49	0	0	902.59	0	0	1323.9	0	0	968.62	0	0	1083.4	0	0	915.3	0	0	1028	0	0	0	0	0	0	0	0	0	0	0	0	0	0	0	0	0	0	0	0	0	0	0	0	0	0	0	0	0	0	0	0	1086.7	0	0	750.47	0	0	951.68	0	0	878.49	0	0	902.59	0	0	1323.9	0	0	968.62	0	0	1083.4	0	0	915.3	0	0	1028	0	0	0	0	0	0	0	0	0	0	0	0	0	0	0	0	0	0	0	0	0	0	0	0	0	0	0	0	0	0	0	0	1	0	0	1	0	0	1	0	0	1	0	0	1	0	0	1	0	0	1	0	0	1	0	0	1	0	0	1	0	0	0	0	0	0	0	0	0	0	0	0	0	0	0	0	0	0	0	0	0	0	0	0	0	0	0	0	0	0	0	0	1296100	1296100	0	0	NaN	1296100	0	NaN	NaN	1296100	0	0	0	0	0									1674	594	88	88	141085	163592	411199	575555	411199	575555	20210826_E1_LC8_Vcelkova_Seiser_ext_Uni_MPL_red_acetylom_fr05_cv55	13120	411199	575555	20210826_E1_LC8_Vcelkova_Seiser_ext_Uni_MPL_red_acetylom_fr05_cv55	13120	411199	575555	20210826_E1_LC8_Vcelkova_Seiser_ext_Uni_MPL_red_acetylom_fr05_cv55	13120
O15498	166	O15498	O15498	Synaptobrevin homolog YKT6	YKT6	sp|O15498|YKT6_HUMAN Synaptobrevin homolog YKT6 OS=Homo sapiens OX=9606 GN=YKT6 PE=1 SV=1	1	76.655	0.0017	112.13	48.966	76.655					1	76.655	0.0017	112.13	+	1	K	IILHNTMESLLERGEKLDDLVSKSEVLGTQS	X;X;X;X;X;X;Oxidation (M);X;X;X;X;X;X;X;X;Acetyl (K);X;X;X;X;X;X;Acetyl (K);X;X;X;X;X;X;X;X	XXXXXXXXXXXXXPPPPPPPPPPXXXXXXXX	GEK(1)LDDLVSK	GEK(77)LDDLVSK(-77)	3	3	1.6488	2097.3	0	0	2682.1	0	0	1166.9	0	0	2666.6	0	0	1436.2	0	0	1616.7	0	0	1924.5	0	0	2636.9	0	0	2349.5	0	0	2753.7	0	0	2097.3	0	0	2682.1	0	0	1166.9	0	0	2666.6	0	0	1436.2	0	0	1616.7	0	0	1924.5	0	0	2636.9	0	0	2349.5	0	0	2753.7	0	0	2	0	0	2	0	0	2	0	0	2	0	0	2	0	0	2	0	0	2	0	0	2	0	0	2	0	0	2	0	0	0	0	0	0	0	0	0	0	0	0	0	0	0	0	0	0	0	0	0	0	0	0	0	0	0	0	0	0	0	0	2097.3	0	0	2682.1	0	0	1166.9	0	0	2666.6	0	0	1436.2	0	0	1616.7	0	0	1924.5	0	0	2636.9	0	0	2349.5	0	0	2753.7	0	0	0	0	0	0	0	0	0	0	0	0	0	0	0	0	0	0	0	0	0	0	0	0	0	0	0	0	0	0	0	0	2097.3	0	0	2682.1	0	0	1166.9	0	0	2666.6	0	0	1436.2	0	0	1616.7	0	0	1924.5	0	0	2636.9	0	0	2349.5	0	0	2753.7	0	0	0	0	0	0	0	0	0	0	0	0	0	0	0	0	0	0	0	0	0	0	0	0	0	0	0	0	0	0	0	0	2	0	0	2	0	0	2	0	0	2	0	0	2	0	0	2	0	0	2	0	0	2	0	0	2	0	0	2	0	0	1453400	1453400	0	0	NaN	0	547650	NaN	NaN	0	0	0	547650	0	0									1675	598	166	166	58128	66938	167312;167313	234311;234312	167313	234312	20210825_E1_LC8_Vcelkova_Seiser_ext_Uni_MPL_black_acetylom_fr01_cv55	11219	167312	234311	20210825_E1_LC8_Vcelkova_Seiser_ext_Uni_MPL_black_acetylom_fr01_cv40	11163	167312	234311	20210825_E1_LC8_Vcelkova_Seiser_ext_Uni_MPL_black_acetylom_fr01_cv40	11163
O15498	173	O15498	O15498	Synaptobrevin homolog YKT6	YKT6	sp|O15498|YKT6_HUMAN Synaptobrevin homolog YKT6 OS=Homo sapiens OX=9606 GN=YKT6 PE=1 SV=1	1	91.6568	1.1781E-05	100.23	71.251	91.657	1	91.6568	5.22522E-05	91.657	1	100.227	1.1781E-05	100.23	+	1	K	ESLLERGEKLDDLVSKSEVLGTQSKAFYKTA	X;X;X;X;X;X;X;X;X;X;X;X;X;X;X;Acetyl (K);X;X;X;X;X;X;X;X;X;X;X;X;X;X;X	XXXXXXXXXPPPPPPPPPPPPPPPPXXXXXX	LDDLVSK(1)SEVLGTQSK	LDDLVSK(92)SEVLGTQSK(-92)	7	3	0.82833	1183.8	0	0	1205.6	0	0	731.52	0	0	960.61	0	0	602.01	0	0	1098.2	0	0	1242.9	0	0	1536.8	0	0	1500.5	0	0	1457.1	0	0	1183.8	0	0	1205.6	0	0	731.52	0	0	960.61	0	0	602.01	0	0	1098.2	0	0	1242.9	0	0	1536.8	0	0	1500.5	0	0	1457.1	0	0	4	0	0	4	0	0	3	0	0	3	0	0	3	0	0	4	0	0	4	0	0	4	0	0	4	0	0	4	0	0	552.78	0	0	454.32	0	0	442.68	0	0	243.63	0	0	428.82	0	0	710.5	0	0	554.26	0	0	663.38	0	0	677.17	0	0	689.35	0	0	631.05	0	0	751.33	0	0	288.84	0	0	716.98	0	0	173.19	0	0	387.69	0	0	688.62	0	0	873.38	0	0	823.3	0	0	767.79	0	0	552.78	0	0	454.32	0	0	442.68	0	0	243.63	0	0	428.82	0	0	710.5	0	0	554.26	0	0	663.38	0	0	677.17	0	0	689.35	0	0	631.05	0	0	751.33	0	0	288.84	0	0	716.98	0	0	173.19	0	0	387.69	0	0	688.62	0	0	873.38	0	0	823.3	0	0	767.79	0	0	2	0	0	2	0	0	2	0	0	1	0	0	2	0	0	2	0	0	2	0	0	2	0	0	2	0	0	2	0	0	2	0	0	2	0	0	1	0	0	2	0	0	1	0	0	2	0	0	2	0	0	2	0	0	2	0	0	2	0	0	4488600	4488600	0	0	NaN	2129600	2359000	NaN	NaN	2129600	0	0	2359000	0	0									1676	598	173	173	58128;90881	66938;105029	267257;267258;267259	376670;376671;376672;376673	267259	376673	20210826_E1_LC8_Vcelkova_Seiser_ext_Uni_MPL_red_acetylom_fr05_cv55	16501	267258	376671	20210825_E1_LC8_Vcelkova_Seiser_ext_Uni_MPL_black_acetylom_fr05_cv55	16527	267258	376671	20210825_E1_LC8_Vcelkova_Seiser_ext_Uni_MPL_black_acetylom_fr05_cv55	16527
O15498	103	O15498	O15498	Synaptobrevin homolog YKT6	YKT6	sp|O15498|YKT6_HUMAN Synaptobrevin homolog YKT6 OS=Homo sapiens OX=9606 GN=YKT6 PE=1 SV=1	1	62.5281	0.0118767	62.528	44.26	62.528					1	62.5281	0.0118767	62.528	+	1	K	RVAFTLLEKVLDEFSKQVDRIDWPVGSPATI	X;X;X;X;X;X;X;X;X;X;X;X;X;X;X;Acetyl (K);X;X;X;X;X;X;X;X;X;X;X;X;X;X;X	XXXXXXXXXPPPPPPPPPPPXXXXXXXXXXX	VLDEFSK(1)QVDR	VLDEFSK(63)QVDR	7	3	4.4995	0	0	0	0	0	0	0	0	0	0	0	0	0	0	0	0	0	0	0	0	0	0	0	0	0	0	0	0	0	0	0	0	0	0	0	0	0	0	0	0	0	0	0	0	0	0	0	0	0	0	0	0	0	0	0	0	0	0	0	0	0	0	0	0	0	0	0	0	0	0	0	0	0	0	0	0	0	0	0	0	0	0	0	0	0	0	0	0	0	0	0	0	0	0	0	0	0	0	0	0	0	0	0	0	0	0	0	0	0	0	0	0	0	0	0	0	0	0	0	0	0	0	0	0	0	0	0	0	0	0	0	0	0	0	0	0	0	0	0	0	0	0	0	0	0	0	0	0	0	0	0	0	0	0	0	0	0	0	0	0	0	0	0	0	0	0	0	0	0	0	0	0	0	0	0	0	0	0	0	0	0	0	0	0	0	0	0	0	0	0	0	0	0	0	0	0	0	0	0	0	0	0	0	0	0	0	0	0	0	0	0	0	0	0	0	0	0	0	0	0	0	0	0	0	0	0	0	0	0	0	0	0	0	0	0	0	0	0	0	0	0	0	0	0	0	0	0	0	0	0	0	0	0	0	0	0	0	0	0	0	0	0	0	0	0	0	0	0	0	0	0	0	0	0	NaN	0	0	NaN	NaN	0	0	0	0	0	0									1677	598	103	103	174975	205081	521384	737394	521384	737394	20210825_E1_LC8_Vcelkova_Seiser_ext_Uni_MPL_black_acetylom_fr01_cv55	11955	521384	737394	20210825_E1_LC8_Vcelkova_Seiser_ext_Uni_MPL_black_acetylom_fr01_cv55	11955	521384	737394	20210825_E1_LC8_Vcelkova_Seiser_ext_Uni_MPL_black_acetylom_fr01_cv55	11955
O15511	131	O15511	O15511	Actin-related protein 2/3 complex subunit 5	ARPC5	sp|O15511|ARPC5_HUMAN Actin-related protein 2/3 complex subunit 5 OS=Homo sapiens OX=9606 GN=ARPC5 PE=1 SV=3	1	65.5581	2.85379E-05	65.558	58.76	65.558	1	65.5581	2.85379E-05	65.558					+	1	K	SPSDNSSAMLLQWHEKALAAGGVGSIVRVLT	X;X;X;X;X;X;X;X;Oxidation (M);X;X;X;X;X;X;Acetyl (K);X;X;X;X;X;X;X;X;X;X;X;X;X;X;X	PPPPPPPPPPPPPPPPPPPPPPPPPPPPXXX	GFESPSDNSSAMLLQWHEK(1)ALAAGGVGSIVR	GFESPSDNSSAMLLQWHEK(66)ALAAGGVGSIVR	19	4	-0.66359	267.72	0	0	0	0	0	0	0	0	0	0	0	0	0	0	0	0	0	118.11	0	0	260.67	0	0	175.44	0	0	228.65	0	0	267.72	0	0	0	0	0	0	0	0	0	0	0	0	0	0	0	0	0	118.11	0	0	260.67	0	0	175.44	0	0	228.65	0	0	1	0	0	0	0	0	0	0	0	0	0	0	0	0	0	0	0	0	1	0	0	1	0	0	1	0	0	1	0	0	267.72	0	0	0	0	0	0	0	0	0	0	0	0	0	0	0	0	0	118.11	0	0	260.67	0	0	175.44	0	0	228.65	0	0	0	0	0	0	0	0	0	0	0	0	0	0	0	0	0	0	0	0	0	0	0	0	0	0	0	0	0	0	0	0	267.72	0	0	0	0	0	0	0	0	0	0	0	0	0	0	0	0	0	118.11	0	0	260.67	0	0	175.44	0	0	228.65	0	0	0	0	0	0	0	0	0	0	0	0	0	0	0	0	0	0	0	0	0	0	0	0	0	0	0	0	0	0	0	0	1	0	0	0	0	0	0	0	0	0	0	0	0	0	0	0	0	0	1	0	0	1	0	0	1	0	0	1	0	0	0	0	0	0	0	0	0	0	0	0	0	0	0	0	0	0	0	0	0	0	0	0	0	0	0	0	0	0	0	0	2351200	2351200	0	0	NaN	2351200	0	NaN	NaN	2351200	0	0	0	0	0									1678	600	131	131	58662	67538	168800	236395	168800	236395	20210826_E1_LC8_Vcelkova_Seiser_ext_Uni_MPL_red_acetylom_fr06_cv40	16431	168800	236395	20210826_E1_LC8_Vcelkova_Seiser_ext_Uni_MPL_red_acetylom_fr06_cv40	16431	168800	236395	20210826_E1_LC8_Vcelkova_Seiser_ext_Uni_MPL_red_acetylom_fr06_cv40	16431
O15511;Q9BPX5	108;110	O15511;Q9BPX5	O15511	Actin-related protein 2/3 complex subunit 5;Actin-related protein 2/3 complex subunit 5-like protein	ARPC5;ARPC5L	sp|O15511|ARPC5_HUMAN Actin-related protein 2/3 complex subunit 5 OS=Homo sapiens OX=9606 GN=ARPC5 PE=1 SV=3;sp|Q9BPX5|ARP5L_HUMAN Actin-related protein 2/3 complex subunit 5-like protein OS=Homo sapiens OX=9606 GN=ARPC5L PE=1 SV=1	1	63.7269	0.00405862	63.727	41.854	63.727	1	63.7269	0.00405862	63.727	1	57.8017	0.0100875	57.802	+	1	K	KAVQSLDKNGVDLLMKYIYKGFESPSDNSSA;QAVQSLDRNGVDLLMKYIYKGFEKPTENSSA	X;X;X;X;Phospho (STY);X;X;X;X;X;X;X;X;X;Oxidation (M);Acetyl (K);X;X;X;X;X;X;X;X;X;X;X;X;X;X;X	XXXXXXXXPPPPPPPPPPPPXXXXXXXXXXX	NGVDLLMK(1)YIYK	NGVDLLMK(64)YIYK(-64)	8	3	0.93094	1328.3	0	0	1433.3	0	0	1354.9	0	0	1379	0	0	1193.4	0	0	1706.6	0	0	1556.1	0	0	1581.3	0	0	1525.7	0	0	2041.6	0	0	1328.3	0	0	1433.3	0	0	1354.9	0	0	1379	0	0	1193.4	0	0	1706.6	0	0	1556.1	0	0	1581.3	0	0	1525.7	0	0	2041.6	0	0	2	0	0	3	0	0	3	0	0	3	0	0	3	0	0	3	0	0	3	0	0	3	0	0	3	0	0	3	0	0	1328.3	0	0	1103	0	0	1194.6	0	0	1044.8	0	0	1055.6	0	0	1555.4	0	0	1309.5	0	0	1194.7	0	0	1169	0	0	1680	0	0	0	0	0	330.21	0	0	160.29	0	0	334.15	0	0	137.81	0	0	151.25	0	0	246.64	0	0	386.6	0	0	356.73	0	0	361.55	0	0	1328.3	0	0	1103	0	0	1194.6	0	0	1044.8	0	0	1055.6	0	0	1555.4	0	0	1309.5	0	0	1194.7	0	0	1169	0	0	1680	0	0	0	0	0	330.21	0	0	160.29	0	0	334.15	0	0	137.81	0	0	151.25	0	0	246.64	0	0	386.6	0	0	356.73	0	0	361.55	0	0	2	0	0	2	0	0	2	0	0	2	0	0	2	0	0	2	0	0	2	0	0	2	0	0	2	0	0	2	0	0	0	0	0	1	0	0	1	0	0	1	0	0	1	0	0	1	0	0	1	0	0	1	0	0	1	0	0	1	0	0	1434700	1434700	0	0	NaN	799620	635090	NaN	NaN	799620	0	0	635090	0	0									1679	600;7780	108;110	108	114208	132622	334591;334592	470567;470568;470569	334592	470569	20210826_E1_LC8_Vcelkova_Seiser_ext_Uni_MPL_red_acetylom_fr04_cv55	17428	334592	470569	20210826_E1_LC8_Vcelkova_Seiser_ext_Uni_MPL_red_acetylom_fr04_cv55	17428	334592	470569	20210826_E1_LC8_Vcelkova_Seiser_ext_Uni_MPL_red_acetylom_fr04_cv55	17428
O15511	67	O15511	O15511	Actin-related protein 2/3 complex subunit 5	ARPC5	sp|O15511|ARPC5_HUMAN Actin-related protein 2/3 complex subunit 5 OS=Homo sapiens OX=9606 GN=ARPC5 PE=1 SV=3	1	89.6631	0.000383618	91.202	62.459	89.663	1	89.6631	0.00041773	89.663	1	91.202	0.000383618	91.202	+	1	K	TAALQAALKNPPINTKSQAVKDRAGSIVLKV	X;X;X;X;X;X;X;X;X;X;X;X;X;X;X;Acetyl (K);X;X;X;X;X;X;X;X;X;X;X;X;X;X;X	XXXXXXXXXPPPPPPPPPPPPXXXXXXXXXX	NPPINTK(1)SQAVK	NPPINTK(90)SQAVK(-90)	7	3	0.31754	13665	0	0	17601	0	0	11809	0	0	14057	0	0	11255	0	0	13496	0	0	12787	0	0	13797	0	0	16499	0	0	15423	0	0	13665	0	0	17601	0	0	11809	0	0	14057	0	0	11255	0	0	13496	0	0	12787	0	0	13797	0	0	16499	0	0	15423	0	0	2	0	0	2	0	0	2	0	0	2	0	0	2	0	0	2	0	0	2	0	0	2	0	0	2	0	0	2	0	0	8088.5	0	0	7720.6	0	0	7810	0	0	6017.3	0	0	7129.8	0	0	9604	0	0	6728.7	0	0	7512.3	0	0	8254.1	0	0	8504.8	0	0	5576.7	0	0	9880.9	0	0	3999.4	0	0	8039.4	0	0	4124.9	0	0	3892.3	0	0	6058.1	0	0	6284.3	0	0	8245	0	0	6918.2	0	0	8088.5	0	0	7720.6	0	0	7810	0	0	6017.3	0	0	7129.8	0	0	9604	0	0	6728.7	0	0	7512.3	0	0	8254.1	0	0	8504.8	0	0	5576.7	0	0	9880.9	0	0	3999.4	0	0	8039.4	0	0	4124.9	0	0	3892.3	0	0	6058.1	0	0	6284.3	0	0	8245	0	0	6918.2	0	0	1	0	0	1	0	0	1	0	0	1	0	0	1	0	0	1	0	0	1	0	0	1	0	0	1	0	0	1	0	0	1	0	0	1	0	0	1	0	0	1	0	0	1	0	0	1	0	0	1	0	0	1	0	0	1	0	0	1	0	0	18498000	18498000	0	0	NaN	12030000	6468000	NaN	NaN	12030000	0	0	6468000	0	0									1680	600	67	67	117152	135970	342899;342900	481497;481498	342900	481498	20210826_E1_LC8_Vcelkova_Seiser_ext_Uni_MPL_red_acetylom_fr05_cv70	3276	342899	481497	20210825_E1_LC8_Vcelkova_Seiser_ext_Uni_MPL_black_acetylom_fr05_cv70	3257	342899	481497	20210825_E1_LC8_Vcelkova_Seiser_ext_Uni_MPL_black_acetylom_fr05_cv70	3257
O15514	94	O15514	O15514	DNA-directed RNA polymerase II subunit RPB4	POLR2D	sp|O15514|RPB4_HUMAN DNA-directed RNA polymerase II subunit RPB4 OS=Homo sapiens OX=9606 GN=POLR2D PE=1 SV=1	1	99.0592	2.58238E-07	99.059	90.559	99.059	1	99.0592	2.58238E-07	99.059	1	55.5879	0.00182015	55.588	+	1	K	TIASVRSLLLQKKLHKFELACLANLCPETAE	X;X;X;X;X;X;X;X;X;X;X;X;X;X;X;Acetyl (K);X;X;X;X;X;X;X;X;X;X;X;X;X;X;X	XXXXXXXXXXXXXPPPPPPPPPPPPPPPPPP	LHK(1)FELACLANLCPETAEESK	LHK(99)FELACLANLCPETAEESK(-99)	3	3	1.3024	640.92	0	0	1105.9	0	0	810.07	0	0	888.23	0	0	936.01	0	0	1052.8	0	0	972.56	0	0	980.73	0	0	1057.2	0	0	1115.1	0	0	640.92	0	0	1105.9	0	0	810.07	0	0	888.23	0	0	936.01	0	0	1052.8	0	0	972.56	0	0	980.73	0	0	1057.2	0	0	1115.1	0	0	2	0	0	3	0	0	2	0	0	3	0	0	3	0	0	3	0	0	3	0	0	3	0	0	3	0	0	3	0	0	640.92	0	0	867.8	0	0	810.07	0	0	684.76	0	0	729.19	0	0	898.65	0	0	814.7	0	0	682.99	0	0	758.65	0	0	855.83	0	0	0	0	0	238.12	0	0	0	0	0	203.46	0	0	206.83	0	0	154.14	0	0	157.86	0	0	297.74	0	0	298.58	0	0	259.24	0	0	640.92	0	0	867.8	0	0	810.07	0	0	684.76	0	0	729.19	0	0	898.65	0	0	814.7	0	0	682.99	0	0	758.65	0	0	855.83	0	0	0	0	0	238.12	0	0	0	0	0	203.46	0	0	206.83	0	0	154.14	0	0	157.86	0	0	297.74	0	0	298.58	0	0	259.24	0	0	2	0	0	2	0	0	2	0	0	2	0	0	2	0	0	2	0	0	2	0	0	2	0	0	2	0	0	2	0	0	0	0	0	1	0	0	0	0	0	1	0	0	1	0	0	1	0	0	1	0	0	1	0	0	1	0	0	1	0	0	1231900	1231900	0	0	NaN	592490	0	NaN	NaN	592490	0	0	0	0	0									1681	601	94	94	95253	110029	279303;279304	393656;393657;393658	279304	393658	20210826_E1_LC8_Vcelkova_Seiser_ext_Uni_MPL_red_acetylom_fr07_cv40	15404	279304	393658	20210826_E1_LC8_Vcelkova_Seiser_ext_Uni_MPL_red_acetylom_fr07_cv40	15404	279304	393658	20210826_E1_LC8_Vcelkova_Seiser_ext_Uni_MPL_red_acetylom_fr07_cv40	15404
O15516	402	O15516	O15516	Circadian locomoter output cycles protein kaput	CLOCK	sp|O15516|CLOCK_HUMAN Circadian locomoter output cycles protein kaput OS=Homo sapiens OX=9606 GN=CLOCK PE=1 SV=1	1	118.346	4.67373E-16	118.35	100.29	118.35	1	118.346	4.67373E-16	118.35	1	98.1213	5.03308E-08	98.121	+	1	K	RELGIEESLPETAADKSQDSGSDNRINTVSL	X;X;X;X;X;X;X;X;X;X;X;X;X;X;X;Acetyl (K);X;X;X;X;X;X;X;X;X;X;X;X;X;X;X	XPPPPPPPPPPPPPPPPPPPPPPPPXXXXXX	ELGIEESLPETAADK(1)SQDSGSDNR	ELGIEESLPETAADK(120)SQDSGSDNR	15	3	-0.31311	708.01	0	0	534.93	0	0	472.2	0	0	228.7	0	0	621.13	0	0	543.77	0	0	387.72	0	0	448.29	0	0	0	0	0	392.88	0	0	708.01	0	0	534.93	0	0	472.2	0	0	228.7	0	0	621.13	0	0	543.77	0	0	387.72	0	0	448.29	0	0	0	0	0	392.88	0	0	2	0	0	2	0	0	2	0	0	1	0	0	2	0	0	2	0	0	2	0	0	2	0	0	0	0	0	2	0	0	261.38	0	0	280.32	0	0	281.65	0	0	228.7	0	0	278.41	0	0	304.47	0	0	186.95	0	0	164.02	0	0	0	0	0	189.82	0	0	446.62	0	0	254.61	0	0	190.55	0	0	0	0	0	342.72	0	0	239.3	0	0	200.77	0	0	284.27	0	0	0	0	0	203.06	0	0	261.38	0	0	280.32	0	0	281.65	0	0	228.7	0	0	278.41	0	0	304.47	0	0	186.95	0	0	164.02	0	0	0	0	0	189.82	0	0	446.62	0	0	254.61	0	0	190.55	0	0	0	0	0	342.72	0	0	239.3	0	0	200.77	0	0	284.27	0	0	0	0	0	203.06	0	0	1	0	0	1	0	0	1	0	0	1	0	0	1	0	0	1	0	0	1	0	0	1	0	0	0	0	0	1	0	0	1	0	0	1	0	0	1	0	0	0	0	0	1	0	0	1	0	0	1	0	0	1	0	0	0	0	0	1	0	0	2301000	2301000	0	0	NaN	1128100	1172900	NaN	NaN	1128100	0	0	1172900	0	0									1682	602	402	402	40619	46872	117651;117652	165119;165120	117652	165120	20210826_E1_LC8_Vcelkova_Seiser_ext_Uni_MPL_red_acetylom_fr03_cv40	11944	117652	165120	20210826_E1_LC8_Vcelkova_Seiser_ext_Uni_MPL_red_acetylom_fr03_cv40	11944	117652	165120	20210826_E1_LC8_Vcelkova_Seiser_ext_Uni_MPL_red_acetylom_fr03_cv40	11944
O15525	9	O15525	O15525	Transcription factor MafG	MAFG	sp|O15525|MAFG_HUMAN Transcription factor MafG OS=Homo sapiens OX=9606 GN=MAFG PE=1 SV=1	1	125.962	0.0268475	125.96	71.554	125.96					1	125.962	0.0268475	125.96	+	2	K	_______MTTPNKGNKALKVKREPGENGTSL	X;X;X;X;X;X;X;X;X;X;X;X;X;X;X;Acetyl (K);X;X;Acetyl (K);X;X;X;X;X;X;X;X;X;X;X;X	XXXXXXXXXXXXXPPPPPPPPXXXXXXXXXX	GNK(1)ALK(1)VK	GNK(130)ALK(130)VK(-130)	3	2	0.82528	0	4438.4	0	0	3712.5	0	0	4042.4	0	0	4112	0	0	4641.8	0	0	2947.1	0	0	3297.9	0	0	3005	0	0	3576.5	0	0	4114	0	0	4438.4	0	0	3712.5	0	0	4042.4	0	0	4112	0	0	4641.8	0	0	2947.1	0	0	3297.9	0	0	3005	0	0	3576.5	0	0	4114	0	0	1	0	0	1	0	0	1	0	0	1	0	0	1	0	0	1	0	0	1	0	0	1	0	0	1	0	0	1	0	0	0	0	0	0	0	0	0	0	0	0	0	0	0	0	0	0	0	0	0	0	0	0	0	0	0	0	0	0	0	0	4438.4	0	0	3712.5	0	0	4042.4	0	0	4112	0	0	4641.8	0	0	2947.1	0	0	3297.9	0	0	3005	0	0	3576.5	0	0	4114	0	0	0	0	0	0	0	0	0	0	0	0	0	0	0	0	0	0	0	0	0	0	0	0	0	0	0	0	0	0	0	0	4438.4	0	0	3712.5	0	0	4042.4	0	0	4112	0	0	4641.8	0	0	2947.1	0	0	3297.9	0	0	3005	0	0	3576.5	0	0	4114	0	0	0	0	0	0	0	0	0	0	0	0	0	0	0	0	0	0	0	0	0	0	0	0	0	0	0	0	0	0	0	0	1	0	0	1	0	0	1	0	0	1	0	0	1	0	0	1	0	0	1	0	0	1	0	0	1	0	0	1	0	1766200	0	1766200	0	NaN	0	1766200	NaN	NaN	0	0	0	0	1766200	0									1683	603	9	9	63035	72621	183534	257983	183534	257983	20210825_E1_LC8_Vcelkova_Seiser_ext_Uni_MPL_black_acetylom_fr06_cv40	5435	183534	257983	20210825_E1_LC8_Vcelkova_Seiser_ext_Uni_MPL_black_acetylom_fr06_cv40	5435	183534	257983	20210825_E1_LC8_Vcelkova_Seiser_ext_Uni_MPL_black_acetylom_fr06_cv40	5435
O15525	12	O15525	O15525	Transcription factor MafG	MAFG	sp|O15525|MAFG_HUMAN Transcription factor MafG OS=Homo sapiens OX=9606 GN=MAFG PE=1 SV=1	1	125.962	0.0268475	125.96	71.554	125.96					1	125.962	0.0268475	125.96	+	2	K	____MTTPNKGNKALKVKREPGENGTSLTDE	X;X;X;X;X;X;X;X;X;X;X;X;Acetyl (K);X;X;Acetyl (K);X;X;X;X;X;X;X;X;X;X;X;X;X;X;X	XXXXXXXXXXPPPPPPPPXXXXXXXXXXXXX	GNK(1)ALK(1)VK	GNK(130)ALK(130)VK(-130)	6	2	0.82528	0	4438.4	0	0	3712.5	0	0	4042.4	0	0	4112	0	0	4641.8	0	0	2947.1	0	0	3297.9	0	0	3005	0	0	3576.5	0	0	4114	0	0	4438.4	0	0	3712.5	0	0	4042.4	0	0	4112	0	0	4641.8	0	0	2947.1	0	0	3297.9	0	0	3005	0	0	3576.5	0	0	4114	0	0	1	0	0	1	0	0	1	0	0	1	0	0	1	0	0	1	0	0	1	0	0	1	0	0	1	0	0	1	0	0	0	0	0	0	0	0	0	0	0	0	0	0	0	0	0	0	0	0	0	0	0	0	0	0	0	0	0	0	0	0	4438.4	0	0	3712.5	0	0	4042.4	0	0	4112	0	0	4641.8	0	0	2947.1	0	0	3297.9	0	0	3005	0	0	3576.5	0	0	4114	0	0	0	0	0	0	0	0	0	0	0	0	0	0	0	0	0	0	0	0	0	0	0	0	0	0	0	0	0	0	0	0	4438.4	0	0	3712.5	0	0	4042.4	0	0	4112	0	0	4641.8	0	0	2947.1	0	0	3297.9	0	0	3005	0	0	3576.5	0	0	4114	0	0	0	0	0	0	0	0	0	0	0	0	0	0	0	0	0	0	0	0	0	0	0	0	0	0	0	0	0	0	0	0	1	0	0	1	0	0	1	0	0	1	0	0	1	0	0	1	0	0	1	0	0	1	0	0	1	0	0	1	0	1766200	0	1766200	0	NaN	0	1766200	NaN	NaN	0	0	0	0	1766200	0									1684	603	12	12	63035	72621	183534	257983	183534	257983	20210825_E1_LC8_Vcelkova_Seiser_ext_Uni_MPL_black_acetylom_fr06_cv40	5435	183534	257983	20210825_E1_LC8_Vcelkova_Seiser_ext_Uni_MPL_black_acetylom_fr06_cv40	5435	183534	257983	20210825_E1_LC8_Vcelkova_Seiser_ext_Uni_MPL_black_acetylom_fr06_cv40	5435
O15525;O60675	110;110	O15525;O60675	O15525	Transcription factor MafG;Transcription factor MafK	MAFG;MAFK	sp|O15525|MAFG_HUMAN Transcription factor MafG OS=Homo sapiens OX=9606 GN=MAFG PE=1 SV=1;sp|O60675|MAFK_HUMAN Transcription factor MafK OS=Homo sapiens OX=9606 GN=MAFK PE=1 SV=1	1	100.376	4.96489E-05	142.08	90.993	100.38	1	100.376	4.96489E-05	142.08	1	91.7842	9.7633E-05	135.1	+	1	K	RENSSMRLELDALRSKYEALQTFARTVARGP;SENASMKLELDALRSKYEALQTFARTVARSP	X;X;X;X;X;X;X;X;X;X;X;X;X;X;X;Acetyl (K);X;X;X;X;X;X;X;X;X;X;X;X;X;X;X	XXXXXXXXXXXXXXPPPPPPPPPPPXXXXXX	SK(1)YEALQTFAR	SK(100)YEALQTFAR	2	3	1.5045	8107	0	0	7881.4	0	0	6497.5	0	0	7832.6	0	0	6429	0	0	8082.1	0	0	7230.7	0	0	9807.6	0	0	8891.2	0	0	10464	0	0	8107	0	0	7881.4	0	0	6497.5	0	0	7832.6	0	0	6429	0	0	8082.1	0	0	7230.7	0	0	9807.6	0	0	8891.2	0	0	10464	0	0	5	0	0	5	0	0	5	0	0	5	0	0	5	0	0	5	0	0	5	0	0	5	0	0	5	0	0	5	0	0	4019.2	0	0	3691.1	0	0	4340.1	0	0	3450	0	0	4436.5	0	0	5107.8	0	0	3719.3	0	0	5014.2	0	0	4257.3	0	0	5654	0	0	4087.8	0	0	4190.3	0	0	2157.4	0	0	4382.6	0	0	1992.5	0	0	2974.3	0	0	3511.4	0	0	4793.4	0	0	4633.9	0	0	4810.2	0	0	4019.2	0	0	3691.1	0	0	4340.1	0	0	3450	0	0	4436.5	0	0	5107.8	0	0	3719.3	0	0	5014.2	0	0	4257.3	0	0	5654	0	0	4087.8	0	0	4190.3	0	0	2157.4	0	0	4382.6	0	0	1992.5	0	0	2974.3	0	0	3511.4	0	0	4793.4	0	0	4633.9	0	0	4810.2	0	0	3	0	0	3	0	0	3	0	0	3	0	0	3	0	0	3	0	0	3	0	0	3	0	0	3	0	0	3	0	0	2	0	0	2	0	0	2	0	0	2	0	0	2	0	0	2	0	0	2	0	0	2	0	0	2	0	0	2	0	0	9590000	9590000	0	0	NaN	2739800	3378400	NaN	NaN	2739800	0	0	3378400	0	0									1685	603;859	110;110	110	147829	171947	433251;433252;433253;433254	607818;607819;607820;607821;607822	433254	607822	20210826_E1_LC8_Vcelkova_Seiser_ext_Uni_MPL_red_acetylom_fr05_cv55	11193	433253	607820	20210826_E1_LC8_Vcelkova_Seiser_ext_Uni_MPL_red_acetylom_fr05_cv40	11184	433253	607820	20210826_E1_LC8_Vcelkova_Seiser_ext_Uni_MPL_red_acetylom_fr05_cv40	11184
O15530;Q6A1A2	293;266	O15530	O15530	3-phosphoinositide-dependent protein kinase 1;Putative 3-phosphoinositide-dependent protein kinase 2	PDPK1;PDPK2P	sp|O15530|PDPK1_HUMAN 3-phosphoinositide-dependent protein kinase 1 OS=Homo sapiens OX=9606 GN=PDPK1 PE=1 SV=1;sp|Q6A1A2|PDPK2_HUMAN Putative 3-phosphoinositide-dependent protein kinase 2 OS=Homo sapiens OX=9606 GN=PDPK2P PE=5 SV=1	1	60.6282	0.00816967	60.628	35.837	60.628					1	60.6282	0.00816967	60.628	+	1	K	GLPPFRAGNEYLIFQKIIKLEYDFPEKFFPK	X;X;X;X;X;X;X;X;X;X;X;X;X;X;X;Acetyl (K);X;X;X;X;X;X;X;X;X;X;Acetyl (K);X;X;X;X	XXXXXXPPPPPPPPPPPPPXXXXXXXXXXXX	AGNEYLIFQK(1)IIK	AGNEYLIFQK(61)IIK(-61)	10	3	-0.63294	0	0	0	0	0	0	0	0	0	0	0	0	0	0	0	0	0	0	0	0	0	0	0	0	0	0	0	0	0	0	0	0	0	0	0	0	0	0	0	0	0	0	0	0	0	0	0	0	0	0	0	0	0	0	0	0	0	0	0	0	0	0	0	0	0	0	0	0	0	0	0	0	0	0	0	0	0	0	0	0	0	0	0	0	0	0	0	0	0	0	0	0	0	0	0	0	0	0	0	0	0	0	0	0	0	0	0	0	0	0	0	0	0	0	0	0	0	0	0	0	0	0	0	0	0	0	0	0	0	0	0	0	0	0	0	0	0	0	0	0	0	0	0	0	0	0	0	0	0	0	0	0	0	0	0	0	0	0	0	0	0	0	0	0	0	0	0	0	0	0	0	0	0	0	0	0	0	0	0	0	0	0	0	0	0	0	0	0	0	0	0	0	0	0	0	0	0	0	0	0	0	0	0	0	0	0	0	0	0	0	0	0	0	0	0	0	0	0	0	0	0	0	0	0	0	0	0	0	0	0	0	0	0	0	0	0	0	0	0	0	0	0	0	0	0	0	0	0	0	0	0	0	0	0	0	0	0	0	0	0	0	0	0	0	0	0	0	0	0	0	0	0	0	0	NaN	0	0	NaN	NaN	0	0	0	0	0	0									1686	604	293	293	5975	6890	18085	26001	18085	26001	20210825_E1_LC8_Vcelkova_Seiser_ext_Uni_MPL_black_acetylom_fr01_cv55	18427	18085	26001	20210825_E1_LC8_Vcelkova_Seiser_ext_Uni_MPL_black_acetylom_fr01_cv55	18427	18085	26001	20210825_E1_LC8_Vcelkova_Seiser_ext_Uni_MPL_black_acetylom_fr01_cv55	18427
O15530;Q6A1A2	315;288	O15530	O15530	3-phosphoinositide-dependent protein kinase 1;Putative 3-phosphoinositide-dependent protein kinase 2	PDPK1;PDPK2P	sp|O15530|PDPK1_HUMAN 3-phosphoinositide-dependent protein kinase 1 OS=Homo sapiens OX=9606 GN=PDPK1 PE=1 SV=1;sp|Q6A1A2|PDPK2_HUMAN Putative 3-phosphoinositide-dependent protein kinase 2 OS=Homo sapiens OX=9606 GN=PDPK2P PE=5 SV=1	1	90.7588	3.71327E-05	90.759	45.502	90.759	1	90.7588	3.71327E-05	90.759					+	1	K	DFPEKFFPKARDLVEKLLVLDATKRLGCEEM	X;X;X;X;Acetyl (K);X;X;X;X;X;X;X;X;X;X;Acetyl (K);X;X;X;X;X;X;X;X;X;X;X;X;X;X;X	XXXXXXXXXXXPPPPPPPPPPPPPXXXXXXX	DLVEK(1)LLVLDATK	DLVEK(91)LLVLDATK(-91)	5	3	-0.11749	0	0	0	0	0	0	0	0	0	0	0	0	0	0	0	0	0	0	0	0	0	0	0	0	0	0	0	0	0	0	0	0	0	0	0	0	0	0	0	0	0	0	0	0	0	0	0	0	0	0	0	0	0	0	0	0	0	0	0	0	0	0	0	0	0	0	0	0	0	0	0	0	0	0	0	0	0	0	0	0	0	0	0	0	0	0	0	0	0	0	0	0	0	0	0	0	0	0	0	0	0	0	0	0	0	0	0	0	0	0	0	0	0	0	0	0	0	0	0	0	0	0	0	0	0	0	0	0	0	0	0	0	0	0	0	0	0	0	0	0	0	0	0	0	0	0	0	0	0	0	0	0	0	0	0	0	0	0	0	0	0	0	0	0	0	0	0	0	0	0	0	0	0	0	0	0	0	0	0	0	0	0	0	0	0	0	0	0	0	0	0	0	0	0	0	0	0	0	0	0	0	0	0	0	0	0	0	0	0	0	0	0	0	0	0	0	0	0	0	0	0	0	0	0	0	0	0	0	0	0	0	0	0	0	0	0	0	0	0	0	0	0	0	0	0	0	0	0	0	0	0	0	0	0	0	0	0	0	0	0	0	0	0	0	0	0	0	0	0	0	0	0	0	0	NaN	0	0	NaN	NaN	0	0	0	0	0	0									1687	604	315	315	26082	29986	75212	105176	75212	105176	20210826_E1_LC8_Vcelkova_Seiser_ext_Uni_MPL_red_acetylom_fr07_cv55	19886	75212	105176	20210826_E1_LC8_Vcelkova_Seiser_ext_Uni_MPL_red_acetylom_fr07_cv55	19886	75212	105176	20210826_E1_LC8_Vcelkova_Seiser_ext_Uni_MPL_red_acetylom_fr07_cv55	19886
O15530;Q6A1A2	304;277	O15530	O15530	3-phosphoinositide-dependent protein kinase 1;Putative 3-phosphoinositide-dependent protein kinase 2	PDPK1;PDPK2P	sp|O15530|PDPK1_HUMAN 3-phosphoinositide-dependent protein kinase 1 OS=Homo sapiens OX=9606 GN=PDPK1 PE=1 SV=1;sp|Q6A1A2|PDPK2_HUMAN Putative 3-phosphoinositide-dependent protein kinase 2 OS=Homo sapiens OX=9606 GN=PDPK2P PE=5 SV=1	1	56.2251	0.00375075	67.153	47.413	56.225	1	56.2251	0.00405096	66.262	1	53.5279	0.00375075	67.153	+	1	K	LIFQKIIKLEYDFPEKFFPKARDLVEKLLVL	X;X;X;X;Acetyl (K);X;X;X;X;X;X;X;X;X;X;Acetyl (K);X;X;X;X;X;X;X;X;X;X;Acetyl (K);X;X;X;X	XXXXXXXXPPPPPPPPPPPPXXXXXXXXXXX	LEYDFPEK(1)FFPK	LEYDFPEK(56)FFPK(-56)	8	3	-0.072329	1219.8	0	0	1501.7	0	0	1718.3	0	0	1644.1	0	0	1295.3	0	0	867.84	0	0	1558.2	0	0	1641.8	0	0	1345.6	0	0	1333.3	0	0	1219.8	0	0	1501.7	0	0	1718.3	0	0	1644.1	0	0	1295.3	0	0	867.84	0	0	1558.2	0	0	1641.8	0	0	1345.6	0	0	1333.3	0	0	4	0	0	5	0	0	5	0	0	5	0	0	4	0	0	3	0	0	4	0	0	4	0	0	3	0	0	4	0	0	519.24	0	0	548.39	0	0	725.58	0	0	729.4	0	0	725.56	0	0	360.26	0	0	918.08	0	0	917.75	0	0	905.22	0	0	621.15	0	0	700.53	0	0	953.3	0	0	992.75	0	0	914.74	0	0	569.76	0	0	507.58	0	0	640.16	0	0	724.07	0	0	440.34	0	0	712.14	0	0	519.24	0	0	548.39	0	0	725.58	0	0	729.4	0	0	725.56	0	0	360.26	0	0	918.08	0	0	917.75	0	0	905.22	0	0	621.15	0	0	700.53	0	0	953.3	0	0	992.75	0	0	914.74	0	0	569.76	0	0	507.58	0	0	640.16	0	0	724.07	0	0	440.34	0	0	712.14	0	0	2	0	0	2	0	0	2	0	0	2	0	0	2	0	0	1	0	0	2	0	0	2	0	0	2	0	0	2	0	0	2	0	0	3	0	0	3	0	0	3	0	0	2	0	0	2	0	0	2	0	0	2	0	0	1	0	0	2	0	0	16030000	16030000	0	0	NaN	845530	826280	NaN	NaN	845530	0	0	826280	0	0									1688	604	304	304	93059	107540	272823;272824;272825;272826;272827	384255;384256;384257;384258;384259	272827	384259	20210826_E1_LC8_Vcelkova_Seiser_ext_Uni_MPL_red_acetylom_fr05_cv55	19392	272823	384255	20210825_E1_LC8_Vcelkova_Seiser_ext_Uni_MPL_black_acetylom_fr05_cv40	20421	272823	384255	20210825_E1_LC8_Vcelkova_Seiser_ext_Uni_MPL_black_acetylom_fr05_cv40	20421
O15530	534	O15530	O15530	3-phosphoinositide-dependent protein kinase 1	PDPK1	sp|O15530|PDPK1_HUMAN 3-phosphoinositide-dependent protein kinase 1 OS=Homo sapiens OX=9606 GN=PDPK1 PE=1 SV=1	1	79.6515	0.000195711	79.652	73.489	79.652					1	79.6515	0.000195711	79.652	+	1	K	PNRTYYLMDPSGNAHKWCRKIQEVWRQRYQS	X;X;X;X;X;X;X;Oxidation (M);X;X;X;X;X;X;X;Acetyl (K);X;X;X;X;X;X;X;X;X;X;X;X;X;X;X	XXXPPPPPPPPPPPPPPPPXXXXXXXXXXXX	TYYLMDPSGNAHK(1)WCR	TYYLMDPSGNAHK(80)WCR	13	3	0.34234	794.98	0	0	1221.3	0	0	757.69	0	0	841.57	0	0	520.61	0	0	413.07	0	0	1001.8	0	0	1439.1	0	0	1235.8	0	0	1471	0	0	794.98	0	0	1221.3	0	0	757.69	0	0	841.57	0	0	520.61	0	0	413.07	0	0	1001.8	0	0	1439.1	0	0	1235.8	0	0	1471	0	0	1	0	0	1	0	0	1	0	0	1	0	0	1	0	0	1	0	0	1	0	0	1	0	0	1	0	0	1	0	0	0	0	0	0	0	0	0	0	0	0	0	0	0	0	0	0	0	0	0	0	0	0	0	0	0	0	0	0	0	0	794.98	0	0	1221.3	0	0	757.69	0	0	841.57	0	0	520.61	0	0	413.07	0	0	1001.8	0	0	1439.1	0	0	1235.8	0	0	1471	0	0	0	0	0	0	0	0	0	0	0	0	0	0	0	0	0	0	0	0	0	0	0	0	0	0	0	0	0	0	0	0	794.98	0	0	1221.3	0	0	757.69	0	0	841.57	0	0	520.61	0	0	413.07	0	0	1001.8	0	0	1439.1	0	0	1235.8	0	0	1471	0	0	0	0	0	0	0	0	0	0	0	0	0	0	0	0	0	0	0	0	0	0	0	0	0	0	0	0	0	0	0	0	1	0	0	1	0	0	1	0	0	1	0	0	1	0	0	1	0	0	1	0	0	1	0	0	1	0	0	1	0	0	1407500	1407500	0	0	NaN	0	1407500	NaN	NaN	0	0	0	1407500	0	0									1689	604	534	534	169262	198556	504204	713291	504204	713291	20210825_E1_LC8_Vcelkova_Seiser_ext_Uni_MPL_black_acetylom_fr08_cv55	8894	504204	713291	20210825_E1_LC8_Vcelkova_Seiser_ext_Uni_MPL_black_acetylom_fr08_cv55	8894	504204	713291	20210825_E1_LC8_Vcelkova_Seiser_ext_Uni_MPL_black_acetylom_fr08_cv55	8894
O15533	104	O15533	O15533	Tapasin	TAPBP	sp|O15533|TPSN_HUMAN Tapasin OS=Homo sapiens OX=9606 GN=TAPBP PE=1 SV=1	1	50.9574	0.00222438	50.957	41.036	50.957	1	50.9574	0.00222438	50.957					+	1	K	PHCEMSRFVPLPASAKWASGLTPAQNCPRAL	X;X;X;X;X;X;X;X;X;X;X;X;X;X;X;Acetyl (K);X;X;X;X;X;X;X;X;X;X;X;X;X;X;X	XXXXXXXPPPPPPPPPPPPPPPPPPPPPPXX	FVPLPASAK(1)WASGLTPAQNCPR	FVPLPASAK(51)WASGLTPAQNCPR	9	4	0.41024	168.32	0	0	0	0	0	0	0	0	0	0	0	0	0	0	0	0	0	0	0	0	0	0	0	0	0	0	0	0	0	168.32	0	0	0	0	0	0	0	0	0	0	0	0	0	0	0	0	0	0	0	0	0	0	0	0	0	0	0	0	0	1	0	0	0	0	0	0	0	0	0	0	0	0	0	0	0	0	0	0	0	0	0	0	0	0	0	0	0	0	0	168.32	0	0	0	0	0	0	0	0	0	0	0	0	0	0	0	0	0	0	0	0	0	0	0	0	0	0	0	0	0	0	0	0	0	0	0	0	0	0	0	0	0	0	0	0	0	0	0	0	0	0	0	0	0	0	0	0	0	0	0	168.32	0	0	0	0	0	0	0	0	0	0	0	0	0	0	0	0	0	0	0	0	0	0	0	0	0	0	0	0	0	0	0	0	0	0	0	0	0	0	0	0	0	0	0	0	0	0	0	0	0	0	0	0	0	0	0	0	0	0	0	1	0	0	0	0	0	0	0	0	0	0	0	0	0	0	0	0	0	0	0	0	0	0	0	0	0	0	0	0	0	0	0	0	0	0	0	0	0	0	0	0	0	0	0	0	0	0	0	0	0	0	0	0	0	0	0	0	0	0	0	402400	402400	0	0	NaN	402400	0	NaN	NaN	402400	0	0	0	0	0									1690	605	104	104	55207	63621	158570	222096	158570	222096	20210826_E1_LC8_Vcelkova_Seiser_ext_Uni_MPL_red_acetylom_fr05_cv40	17517	158570	222096	20210826_E1_LC8_Vcelkova_Seiser_ext_Uni_MPL_red_acetylom_fr05_cv40	17517	158570	222096	20210826_E1_LC8_Vcelkova_Seiser_ext_Uni_MPL_red_acetylom_fr05_cv40	17517
O15534	295	O15534	O15534	Period circadian protein homolog 1	PER1	sp|O15534|PER1_HUMAN Period circadian protein homolog 1 OS=Homo sapiens OX=9606 GN=PER1 PE=1 SV=2	1	116.546	0.000318568	116.55	93.118	116.55					1	116.546	0.000318568	116.55	+	1	K	TGASAGSGLRDFTQEKSVFCRIRGGPDRDPG	X;X;X;X;X;X;X;X;X;X;X;X;X;X;X;Acetyl (K);X;X;X;X;X;X;X;X;X;X;X;X;X;X;X	XXXXXXXXXXPPPPPPPPPPPXXXXXXXXXX	DFTQEK(1)SVFCR	DFTQEK(120)SVFCR	6	2	0.28482	773.94	0	0	1207.4	0	0	387.88	0	0	949.18	0	0	544.31	0	0	437.97	0	0	852.67	0	0	698.14	0	0	1072.7	0	0	813.05	0	0	773.94	0	0	1207.4	0	0	387.88	0	0	949.18	0	0	544.31	0	0	437.97	0	0	852.67	0	0	698.14	0	0	1072.7	0	0	813.05	0	0	1	0	0	1	0	0	1	0	0	1	0	0	1	0	0	1	0	0	1	0	0	1	0	0	1	0	0	1	0	0	0	0	0	0	0	0	0	0	0	0	0	0	0	0	0	0	0	0	0	0	0	0	0	0	0	0	0	0	0	0	773.94	0	0	1207.4	0	0	387.88	0	0	949.18	0	0	544.31	0	0	437.97	0	0	852.67	0	0	698.14	0	0	1072.7	0	0	813.05	0	0	0	0	0	0	0	0	0	0	0	0	0	0	0	0	0	0	0	0	0	0	0	0	0	0	0	0	0	0	0	0	773.94	0	0	1207.4	0	0	387.88	0	0	949.18	0	0	544.31	0	0	437.97	0	0	852.67	0	0	698.14	0	0	1072.7	0	0	813.05	0	0	0	0	0	0	0	0	0	0	0	0	0	0	0	0	0	0	0	0	0	0	0	0	0	0	0	0	0	0	0	0	1	0	0	1	0	0	1	0	0	1	0	0	1	0	0	1	0	0	1	0	0	1	0	0	1	0	0	1	0	0	725240	725240	0	0	NaN	0	725240	NaN	NaN	0	0	0	725240	0	0									1691	606	295	295	22479	25796	64896	90671	64896	90671	20210825_E1_LC8_Vcelkova_Seiser_ext_Uni_MPL_black_acetylom_fr02_cv40	11458	64896	90671	20210825_E1_LC8_Vcelkova_Seiser_ext_Uni_MPL_black_acetylom_fr02_cv40	11458	64896	90671	20210825_E1_LC8_Vcelkova_Seiser_ext_Uni_MPL_black_acetylom_fr02_cv40	11458
O15541	161	O15541	O15541	RING finger protein 113A	RNF113A	sp|O15541|R113A_HUMAN E3 ubiquitin-protein ligase RNF113A OS=Homo sapiens OX=9606 GN=RNF113A PE=1 SV=1	1	93.1105	0.000581588	103.7	74.156	93.111	1	93.1105	0.00128123	93.111	1	82.7494	0.000581588	103.7	+	1	K	GKEDDKIYRGINNYQKYMKPKDTSMGNASSG	X;X;X;X;X;X;X;X;X;X;X;X;X;X;X;Acetyl (K);X;Oxidation (M);X;X;X;X;X;X;Oxidation (M);X;X;X;X;X;X	XXXXXXXXXPPPPPPPPPPXXXXXXXXXXXX	GINNYQK(1)YMK	GINNYQK(93)YMK(-93)	7	3	-1.6073	5707.1	0	0	5009.9	0	0	6059.6	0	0	5279.6	0	0	5777.6	0	0	4842.5	0	0	5273.3	0	0	5534.7	0	0	5330.8	0	0	6493.9	0	0	5707.1	0	0	5009.9	0	0	6059.6	0	0	5279.6	0	0	5777.6	0	0	4842.5	0	0	5273.3	0	0	5534.7	0	0	5330.8	0	0	6493.9	0	0	3	0	0	3	0	0	3	0	0	3	0	0	3	0	0	3	0	0	3	0	0	3	0	0	3	0	0	3	0	0	2010.7	0	0	1421.6	0	0	1718.6	0	0	1380.8	0	0	2229.8	0	0	1678.3	0	0	1821	0	0	1736.5	0	0	1533.3	0	0	1931.9	0	0	3696.4	0	0	3588.3	0	0	4341	0	0	3898.7	0	0	3547.8	0	0	3164.2	0	0	3452.3	0	0	3798.1	0	0	3797.5	0	0	4562	0	0	2010.7	0	0	1421.6	0	0	1718.6	0	0	1380.8	0	0	2229.8	0	0	1678.3	0	0	1821	0	0	1736.5	0	0	1533.3	0	0	1931.9	0	0	3696.4	0	0	3588.3	0	0	4341	0	0	3898.7	0	0	3547.8	0	0	3164.2	0	0	3452.3	0	0	3798.1	0	0	3797.5	0	0	4562	0	0	1	0	0	1	0	0	1	0	0	1	0	0	1	0	0	1	0	0	1	0	0	1	0	0	1	0	0	1	0	0	2	0	0	2	0	0	2	0	0	2	0	0	2	0	0	2	0	0	2	0	0	2	0	0	2	0	0	2	0	0	16024000	16024000	0	0	NaN	4276900	8780000	NaN	NaN	4276900	0	0	8780000	0	0									1692	608	161	161	60820	70042	176226;176227;176228	246957;246958;246959	176228	246959	20210826_E1_LC8_Vcelkova_Seiser_ext_Uni_MPL_red_acetylom_fr07_cv70	4082	176226	246957	20210825_E1_LC8_Vcelkova_Seiser_ext_Uni_MPL_black_acetylom_fr07_cv70	3971	176226	246957	20210825_E1_LC8_Vcelkova_Seiser_ext_Uni_MPL_black_acetylom_fr07_cv70	3971
O15541	276	O15541	O15541	RING finger protein 113A	RNF113A	sp|O15541|R113A_HUMAN E3 ubiquitin-protein ligase RNF113A OS=Homo sapiens OX=9606 GN=RNF113A PE=1 SV=1	1	114.786	5.63641E-09	167.71	133.83	114.79	1	114.786	5.63641E-09	167.71	1	88.0923	0.000458808	102.62	+	1	K	KCFICRQSFQNPVVTKCRHYFCESCALQHFR	X;X;X;X;X;X;X;X;X;X;X;X;X;X;X;Acetyl (K);X;X;X;X;X;X;X;X;X;X;X;X;X;X;X	XXXXXXPPPPPPPPPPPPXXXXXXXXXXXXX	QSFQNPVVTK(1)CR	QSFQNPVVTK(110)CR	10	3	-1.6153	10515	0	0	8549.7	0	0	9225.1	0	0	9997.8	0	0	8923	0	0	8948.3	0	0	11145	0	0	10056	0	0	11362	0	0	12832	0	0	10515	0	0	8549.7	0	0	9225.1	0	0	9997.8	0	0	8923	0	0	8948.3	0	0	11145	0	0	10056	0	0	11362	0	0	12832	0	0	4	0	0	4	0	0	4	0	0	4	0	0	4	0	0	4	0	0	4	0	0	4	0	0	4	0	0	4	0	0	5413.4	0	0	3879.5	0	0	5686.9	0	0	4372.3	0	0	5172.5	0	0	5268.9	0	0	5654	0	0	5092.3	0	0	5574.9	0	0	6801.1	0	0	5101.4	0	0	4670.1	0	0	3538.1	0	0	5625.5	0	0	3750.6	0	0	3679.3	0	0	5490.9	0	0	4963.5	0	0	5787.1	0	0	6030.7	0	0	5413.4	0	0	3879.5	0	0	5686.9	0	0	4372.3	0	0	5172.5	0	0	5268.9	0	0	5654	0	0	5092.3	0	0	5574.9	0	0	6801.1	0	0	5101.4	0	0	4670.1	0	0	3538.1	0	0	5625.5	0	0	3750.6	0	0	3679.3	0	0	5490.9	0	0	4963.5	0	0	5787.1	0	0	6030.7	0	0	2	0	0	2	0	0	2	0	0	2	0	0	2	0	0	2	0	0	2	0	0	2	0	0	2	0	0	2	0	0	2	0	0	2	0	0	2	0	0	2	0	0	2	0	0	2	0	0	2	0	0	2	0	0	2	0	0	2	0	0	28029000	28029000	0	0	NaN	3040100	1346100	NaN	NaN	3040100	0	0	1346100	0	0									1693	608	276	276	130907	151714	380234;380235;380236;380237	531813;531814;531815;531816	380237	531816	20210826_E1_LC8_Vcelkova_Seiser_ext_Uni_MPL_red_acetylom_fr05_cv55	6617	380236	531815	20210826_E1_LC8_Vcelkova_Seiser_ext_Uni_MPL_red_acetylom_fr05_cv40	6503	380236	531815	20210826_E1_LC8_Vcelkova_Seiser_ext_Uni_MPL_red_acetylom_fr05_cv40	6503
O15550	799	O15550	O15550	Lysine-specific demethylase 6A	KDM6A	sp|O15550|KDM6A_HUMAN Lysine-specific demethylase 6A OS=Homo sapiens OX=9606 GN=KDM6A PE=1 SV=2	1	53.3415	2.14538E-118	275.02	245.86	53.342	1	53.3415	2.14538E-118	275.02	1	275.02	2.14538E-118	275.02	+	1	K	LMGKANNNVGTGTCDKVNNIHPAVHTKTDNS	X;Oxidation (M);X;X;X;X;X;X;X;X;X;X;X;X;X;Acetyl (K);X;X;X;X;X;X;X;X;X;X;X;X;X;X;X	XXXXPPPPPPPPPPPPPPPPPPPPPPPXXXX	ANNNVGTGTCDK(1)VNNIHPAVHTK	ANNNVGTGTCDK(53)VNNIHPAVHTK(-53)	12	5	-3.599	48073	0	0	48479	0	0	45488	0	0	48525	0	0	47243	0	0	56175	0	0	62750	0	0	65193	0	0	63183	0	0	63064	0	0	48073	0	0	48479	0	0	45488	0	0	48525	0	0	47243	0	0	56175	0	0	62750	0	0	65193	0	0	63183	0	0	63064	0	0	13	0	0	13	0	0	13	0	0	13	0	0	12	0	0	13	0	0	13	0	0	13	0	0	13	0	0	13	0	0	28529	0	0	26482	0	0	26276	0	0	29719	0	0	26198	0	0	31124	0	0	37294	0	0	37808	0	0	38022	0	0	34101	0	0	19544	0	0	21996	0	0	19212	0	0	18806	0	0	21045	0	0	25051	0	0	25456	0	0	27385	0	0	25161	0	0	28963	0	0	28529	0	0	26482	0	0	26276	0	0	29719	0	0	26198	0	0	31124	0	0	37294	0	0	37808	0	0	38022	0	0	34101	0	0	19544	0	0	21996	0	0	19212	0	0	18806	0	0	21045	0	0	25051	0	0	25456	0	0	27385	0	0	25161	0	0	28963	0	0	8	0	0	8	0	0	8	0	0	8	0	0	7	0	0	8	0	0	8	0	0	8	0	0	8	0	0	8	0	0	5	0	0	5	0	0	5	0	0	5	0	0	5	0	0	5	0	0	5	0	0	5	0	0	5	0	0	5	0	0	1384800000	1384800000	0	0	NaN	450140000	466280000	NaN	NaN	450140000	0	0	466280000	0	0									1694	609	799	799	10509	12121	31347;31348;31349;31350;31351;31352;31353;31354	44136;44137;44138;44139;44140;44141;44142;44143;44144;44145;44146;44147;44148	31354	44148	20210826_E1_LC8_Vcelkova_Seiser_ext_Uni_MPL_red_acetylom_fr08_cv40	3921	31352	44144	20210826_E1_LC8_Vcelkova_Seiser_ext_Uni_MPL_red_acetylom_fr02_cv55	4325	31352	44144	20210826_E1_LC8_Vcelkova_Seiser_ext_Uni_MPL_red_acetylom_fr02_cv55	4325
O15550;O14607	299;296	O15550	O15550	Lysine-specific demethylase 6A;Histone demethylase UTY	KDM6A;UTY	sp|O15550|KDM6A_HUMAN Lysine-specific demethylase 6A OS=Homo sapiens OX=9606 GN=KDM6A PE=1 SV=2;sp|O14607|UTY_HUMAN Histone demethylase UTY OS=Homo sapiens OX=9606 GN=UTY PE=1 SV=2	1	139.605	4.11142E-11	139.6	127.69	139.6					1	139.605	4.11142E-11	139.6	+	1	K	GQSWYFLGRCYSSIGKVQDAFISYRQSIDKS	X;X;X;X;X;X;X;X;X;X;X;X;X;X;X;Acetyl (K);X;X;X;X;X;X;X;X;X;X;X;X;X;X;X	XXXXXXXXXPPPPPPPPPPPPPPPPXXXXXX	CYSSIGK(1)VQDAFISYR	CYSSIGK(140)VQDAFISYR	7	3	0.56746	246.42	0	0	410.41	0	0	455.02	0	0	546.53	0	0	342.29	0	0	269.22	0	0	419.51	0	0	488.68	0	0	442.37	0	0	482.24	0	0	246.42	0	0	410.41	0	0	455.02	0	0	546.53	0	0	342.29	0	0	269.22	0	0	419.51	0	0	488.68	0	0	442.37	0	0	482.24	0	0	1	0	0	1	0	0	1	0	0	1	0	0	1	0	0	1	0	0	1	0	0	1	0	0	1	0	0	1	0	0	0	0	0	0	0	0	0	0	0	0	0	0	0	0	0	0	0	0	0	0	0	0	0	0	0	0	0	0	0	0	246.42	0	0	410.41	0	0	455.02	0	0	546.53	0	0	342.29	0	0	269.22	0	0	419.51	0	0	488.68	0	0	442.37	0	0	482.24	0	0	0	0	0	0	0	0	0	0	0	0	0	0	0	0	0	0	0	0	0	0	0	0	0	0	0	0	0	0	0	0	246.42	0	0	410.41	0	0	455.02	0	0	546.53	0	0	342.29	0	0	269.22	0	0	419.51	0	0	488.68	0	0	442.37	0	0	482.24	0	0	0	0	0	0	0	0	0	0	0	0	0	0	0	0	0	0	0	0	0	0	0	0	0	0	0	0	0	0	0	0	1	0	0	1	0	0	1	0	0	1	0	0	1	0	0	1	0	0	1	0	0	1	0	0	1	0	0	1	0	0	1192300	1192300	0	0	NaN	0	1192300	NaN	NaN	0	0	0	1192300	0	0									1695	609	299	299	19668	22597	57257	80606	57257	80606	20210825_E1_LC8_Vcelkova_Seiser_ext_Uni_MPL_black_acetylom_fr06_cv40	14764	57257	80606	20210825_E1_LC8_Vcelkova_Seiser_ext_Uni_MPL_black_acetylom_fr06_cv40	14764	57257	80606	20210825_E1_LC8_Vcelkova_Seiser_ext_Uni_MPL_black_acetylom_fr06_cv40	14764
O15550	24	O15550	O15550	Lysine-specific demethylase 6A	KDM6A	sp|O15550|KDM6A_HUMAN Lysine-specific demethylase 6A OS=Homo sapiens OX=9606 GN=KDM6A PE=1 SV=2	1	122.34	1.14996E-76	221.04	202.53	122.34	1	122.34	2.30236E-60	198.64	1	126.448	1.14996E-76	221.04	+	2	K	ATAAAAAAAFGDEEKKMAAGKASGESEEASP	X;X;X;X;X;X;X;X;X;X;X;X;X;X;X;Acetyl (K);Oxidation (M);X;X;X;Acetyl (K);X;X;X;X;X;X;X;X;X;X	XXXXXXXXXXXXXXXPPPPPPPPPPPPPPPP	K(1)MAAGK(1)ASGESEEASPSLTAEER	K(120)MAAGK(120)ASGESEEASPSLTAEER	1	4	-0.4584	0	2965.5	0	0	2410	0	0	3050.8	0	0	3180.7	0	0	3165	0	0	3405.2	0	0	3754.1	0	0	3848.7	0	0	3445.7	0	0	4187.4	0	0	2965.5	0	0	2410	0	0	3050.8	0	0	3180.7	0	0	3165	0	0	3405.2	0	0	3754.1	0	0	3848.7	0	0	3445.7	0	0	4187.4	0	0	8	0	0	6	0	0	8	0	0	8	0	0	8	0	0	8	0	0	8	0	0	8	0	0	7	0	0	8	0	0	1510.1	0	0	750.4	0	0	1348.4	0	0	1037.5	0	0	1384.3	0	0	1801.4	0	0	1774.2	0	0	1817.1	0	0	1330.8	0	0	1704.1	0	0	1455.4	0	0	1659.6	0	0	1702.4	0	0	2143.2	0	0	1780.7	0	0	1603.8	0	0	1979.9	0	0	2031.6	0	0	2115	0	0	2483.4	0	0	1510.1	0	0	750.4	0	0	1348.4	0	0	1037.5	0	0	1384.3	0	0	1801.4	0	0	1774.2	0	0	1817.1	0	0	1330.8	0	0	1704.1	0	0	1455.4	0	0	1659.6	0	0	1702.4	0	0	2143.2	0	0	1780.7	0	0	1603.8	0	0	1979.9	0	0	2031.6	0	0	2115	0	0	2483.4	0	0	4	0	0	2	0	0	4	0	0	4	0	0	4	0	0	4	0	0	4	0	0	4	0	0	3	0	0	4	0	0	4	0	0	4	0	0	4	0	0	4	0	0	4	0	0	4	0	0	4	0	0	4	0	0	4	0	0	4	0	29324000	0	29324000	0	NaN	10216000	10827000	NaN	NaN	0	10216000	0	0	10827000	0									1696	609	24	24	86063;109435	99398;126629	252339;252340;252341;252342	355005;355006;355007;355008;355009;355010;355011;355012	252342	355012	20210826_E1_LC8_Vcelkova_Seiser_ext_Uni_MPL_red_acetylom_fr05_cv40	5779	252339	355005	20210825_E1_LC8_Vcelkova_Seiser_ext_Uni_MPL_black_acetylom_fr05_cv40	5926	252339	355005	20210825_E1_LC8_Vcelkova_Seiser_ext_Uni_MPL_black_acetylom_fr05_cv40	5926
O15550	29	O15550	O15550	Lysine-specific demethylase 6A	KDM6A	sp|O15550|KDM6A_HUMAN Lysine-specific demethylase 6A OS=Homo sapiens OX=9606 GN=KDM6A PE=1 SV=2	1	120.324	1.14996E-76	221.04	202.53	120.32	1	120.324	2.30236E-60	198.64	1	172.81	1.14996E-76	221.04	+	1;2	K	AAAAFGDEEKKMAAGKASGESEEASPSLTAE	X;X;X;X;X;X;X;X;X;Acetyl (K);Acetyl (K);Oxidation (M);X;X;X;Acetyl (K);X;X;X;X;X;X;X;X;X;X;X;X;X;X;X	XXXXXXXXXXPPPPPPPPPPPPPPPPPPPPP	MAAGK(1)ASGESEEASPSLTAEER	MAAGK(120)ASGESEEASPSLTAEER	5	3	0.64612	1563.3	2965.5	0	2116	2410	0	2435.5	3050.8	0	2302.9	3180.7	0	1827	3165	0	2122.2	3405.2	0	1717	3754.1	0	1927.3	3848.7	0	1787.4	3445.7	0	2664	4187.4	0	1563.3	2965.5	0	2116	2410	0	2435.5	3050.8	0	2302.9	3180.7	0	1827	3165	0	2122.2	3405.2	0	1717	3754.1	0	1927.3	3848.7	0	1787.4	3445.7	0	2664	4187.4	0	3	8	0	4	6	0	4	8	0	4	8	0	4	8	0	4	8	0	4	8	0	3	8	0	4	7	0	4	8	0	563.07	1510.1	0	772.6	750.4	0	762.88	1348.4	0	526.17	1037.5	0	562.11	1384.3	0	783.97	1801.4	0	456.82	1774.2	0	713.18	1817.1	0	486.02	1330.8	0	676.88	1704.1	0	1000.3	1455.4	0	1343.4	1659.6	0	1672.6	1702.4	0	1776.8	2143.2	0	1264.9	1780.7	0	1338.2	1603.8	0	1260.2	1979.9	0	1214.2	2031.6	0	1301.4	2115	0	1987.1	2483.4	0	563.07	1510.1	0	772.6	750.4	0	762.88	1348.4	0	526.17	1037.5	0	562.11	1384.3	0	783.97	1801.4	0	456.82	1774.2	0	713.18	1817.1	0	486.02	1330.8	0	676.88	1704.1	0	1000.3	1455.4	0	1343.4	1659.6	0	1672.6	1702.4	0	1776.8	2143.2	0	1264.9	1780.7	0	1338.2	1603.8	0	1260.2	1979.9	0	1214.2	2031.6	0	1301.4	2115	0	1987.1	2483.4	0	1	4	0	1	2	0	1	4	0	1	4	0	1	4	0	1	4	0	1	4	0	1	4	0	1	3	0	1	4	0	2	4	0	3	4	0	3	4	0	3	4	0	3	4	0	3	4	0	3	4	0	2	4	0	3	4	0	3	4	0	41880000	12556000	29324000	0	NaN	12769000	20830000	NaN	NaN	2552600	10216000	0	10003000	10827000	0									1697	609	29	29	86063;107238	99398;123606	252339;252340;252341;252342;311630;311631	355005;355006;355007;355008;355009;355010;355011;355012;438186;438187;438188;438189	311631	438189	20210826_E1_LC8_Vcelkova_Seiser_ext_Uni_MPL_red_acetylom_fr05_cv40	4977	252339	355005	20210825_E1_LC8_Vcelkova_Seiser_ext_Uni_MPL_black_acetylom_fr05_cv40	5926	252339	355005	20210825_E1_LC8_Vcelkova_Seiser_ext_Uni_MPL_black_acetylom_fr05_cv40	5926
O15550	2	O15550	O15550	Lysine-specific demethylase 6A	KDM6A	sp|O15550|KDM6A_HUMAN Lysine-specific demethylase 6A OS=Homo sapiens OX=9606 GN=KDM6A PE=1 SV=2	1	43.1624	2.1091E-05	43.162	27.741	43.162	1	43.1624	2.1091E-05	43.162					+	2	K	______________MKSCGVSLATAAAAAAA	X;X;X;X;X;X;X;X;X;X;X;X;X;X;Oxidation (M);Acetyl (K);X;X;X;X;X;X;X;X;X;X;X;X;X;X;X	XXXXXXXXXXXXXXPPPPPPPPPPPPPPPPP	MK(1)SCGVSLATAAAAAAAFGDEEK(1)K	MK(43)SCGVSLATAAAAAAAFGDEEK(43)K(-43)	2	4	1.2471	0	259.56	0	0	239.13	0	0	480.94	0	0	218.39	0	0	252.6	0	0	196.57	0	0	295.25	0	0	183.38	0	0	224.34	0	0	370.79	0	0	259.56	0	0	239.13	0	0	480.94	0	0	218.39	0	0	252.6	0	0	196.57	0	0	295.25	0	0	183.38	0	0	224.34	0	0	370.79	0	0	1	0	0	1	0	0	1	0	0	1	0	0	1	0	0	1	0	0	1	0	0	1	0	0	1	0	0	1	0	0	259.56	0	0	239.13	0	0	480.94	0	0	218.39	0	0	252.6	0	0	196.57	0	0	295.25	0	0	183.38	0	0	224.34	0	0	370.79	0	0	0	0	0	0	0	0	0	0	0	0	0	0	0	0	0	0	0	0	0	0	0	0	0	0	0	0	0	0	0	0	259.56	0	0	239.13	0	0	480.94	0	0	218.39	0	0	252.6	0	0	196.57	0	0	295.25	0	0	183.38	0	0	224.34	0	0	370.79	0	0	0	0	0	0	0	0	0	0	0	0	0	0	0	0	0	0	0	0	0	0	0	0	0	0	0	0	0	0	0	0	1	0	0	1	0	0	1	0	0	1	0	0	1	0	0	1	0	0	1	0	0	1	0	0	1	0	0	1	0	0	0	0	0	0	0	0	0	0	0	0	0	0	0	0	0	0	0	0	0	0	0	0	0	0	0	0	0	0	0	784050	0	784050	0	NaN	784050	0	NaN	NaN	0	784050	0	0	0	0									1698	609	2	2	109435	126629	319566	449909	319566	449909	20210826_E1_LC8_Vcelkova_Seiser_ext_Uni_MPL_red_acetylom_fr02_cv40	21134	319566	449909	20210826_E1_LC8_Vcelkova_Seiser_ext_Uni_MPL_red_acetylom_fr02_cv40	21134	319566	449909	20210826_E1_LC8_Vcelkova_Seiser_ext_Uni_MPL_red_acetylom_fr02_cv40	21134
O15550	23	O15550	O15550	Lysine-specific demethylase 6A	KDM6A	sp|O15550|KDM6A_HUMAN Lysine-specific demethylase 6A OS=Homo sapiens OX=9606 GN=KDM6A PE=1 SV=2	1	43.1624	2.1091E-05	43.162	27.741	43.162	1	43.1624	2.1091E-05	43.162					+	2	K	LATAAAAAAAFGDEEKKMAAGKASGESEEAS	X;X;X;X;X;X;X;X;X;X;X;X;X;X;X;Acetyl (K);Acetyl (K);Oxidation (M);X;X;X;Acetyl (K);X;X;X;X;X;X;X;X;X	PPPPPPPPPPPPPPPPPXXXXXXXXXXXXXX	MK(1)SCGVSLATAAAAAAAFGDEEK(1)K	MK(43)SCGVSLATAAAAAAAFGDEEK(43)K(-43)	23	4	1.2471	0	259.56	0	0	239.13	0	0	480.94	0	0	218.39	0	0	252.6	0	0	196.57	0	0	295.25	0	0	183.38	0	0	224.34	0	0	370.79	0	0	259.56	0	0	239.13	0	0	480.94	0	0	218.39	0	0	252.6	0	0	196.57	0	0	295.25	0	0	183.38	0	0	224.34	0	0	370.79	0	0	1	0	0	1	0	0	1	0	0	1	0	0	1	0	0	1	0	0	1	0	0	1	0	0	1	0	0	1	0	0	259.56	0	0	239.13	0	0	480.94	0	0	218.39	0	0	252.6	0	0	196.57	0	0	295.25	0	0	183.38	0	0	224.34	0	0	370.79	0	0	0	0	0	0	0	0	0	0	0	0	0	0	0	0	0	0	0	0	0	0	0	0	0	0	0	0	0	0	0	0	259.56	0	0	239.13	0	0	480.94	0	0	218.39	0	0	252.6	0	0	196.57	0	0	295.25	0	0	183.38	0	0	224.34	0	0	370.79	0	0	0	0	0	0	0	0	0	0	0	0	0	0	0	0	0	0	0	0	0	0	0	0	0	0	0	0	0	0	0	0	1	0	0	1	0	0	1	0	0	1	0	0	1	0	0	1	0	0	1	0	0	1	0	0	1	0	0	1	0	0	0	0	0	0	0	0	0	0	0	0	0	0	0	0	0	0	0	0	0	0	0	0	0	0	0	0	0	0	0	784050	0	784050	0	NaN	784050	0	NaN	NaN	0	784050	0	0	0	0									1699	609	23	23	109435	126629	319566	449909	319566	449909	20210826_E1_LC8_Vcelkova_Seiser_ext_Uni_MPL_red_acetylom_fr02_cv40	21134	319566	449909	20210826_E1_LC8_Vcelkova_Seiser_ext_Uni_MPL_red_acetylom_fr02_cv40	21134	319566	449909	20210826_E1_LC8_Vcelkova_Seiser_ext_Uni_MPL_red_acetylom_fr02_cv40	21134
O15550;O14607	1034;981	O15550	O15550	Lysine-specific demethylase 6A;Histone demethylase UTY	KDM6A;UTY	sp|O15550|KDM6A_HUMAN Lysine-specific demethylase 6A OS=Homo sapiens OX=9606 GN=KDM6A PE=1 SV=2;sp|O14607|UTY_HUMAN Histone demethylase UTY OS=Homo sapiens OX=9606 GN=UTY PE=1 SV=2	1	121.624	8.25474E-18	121.62	111.91	121.62	1	121.624	8.25474E-18	121.62					+	1	K	KIWHCESNRSHTTIAKYAQYQASSFQESLRE	X;X;X;X;X;X;X;X;X;X;X;X;X;X;X;Acetyl (K);X;X;X;X;X;X;X;X;X;X;X;X;X;X;X	XXXXXXXXXPPPPPPPPPPPPPPPPPPPPPP	SHTTIAK(1)YAQYQASSFQESLREENEK	SHTTIAK(120)YAQYQASSFQESLREENEK(-120)	7	5	-0.8467	651.72	0	0	814.73	0	0	881.13	0	0	710.97	0	0	811.47	0	0	705.77	0	0	624.18	0	0	660.54	0	0	711.11	0	0	826.71	0	0	651.72	0	0	814.73	0	0	881.13	0	0	710.97	0	0	811.47	0	0	705.77	0	0	624.18	0	0	660.54	0	0	711.11	0	0	826.71	0	0	1	0	0	1	0	0	1	0	0	1	0	0	1	0	0	1	0	0	1	0	0	1	0	0	1	0	0	1	0	0	651.72	0	0	814.73	0	0	881.13	0	0	710.97	0	0	811.47	0	0	705.77	0	0	624.18	0	0	660.54	0	0	711.11	0	0	826.71	0	0	0	0	0	0	0	0	0	0	0	0	0	0	0	0	0	0	0	0	0	0	0	0	0	0	0	0	0	0	0	0	651.72	0	0	814.73	0	0	881.13	0	0	710.97	0	0	811.47	0	0	705.77	0	0	624.18	0	0	660.54	0	0	711.11	0	0	826.71	0	0	0	0	0	0	0	0	0	0	0	0	0	0	0	0	0	0	0	0	0	0	0	0	0	0	0	0	0	0	0	0	1	0	0	1	0	0	1	0	0	1	0	0	1	0	0	1	0	0	1	0	0	1	0	0	1	0	0	1	0	0	0	0	0	0	0	0	0	0	0	0	0	0	0	0	0	0	0	0	0	0	0	0	0	0	0	0	0	0	0	0	1554300	1554300	0	0	NaN	1554300	0	NaN	NaN	1554300	0	0	0	0	0									1700	609	1034	1034	146690	170592	429638	602353	429638	602353	20210826_E1_LC8_Vcelkova_Seiser_ext_Uni_MPL_red_acetylom_fr04_cv40	11985	429638	602353	20210826_E1_LC8_Vcelkova_Seiser_ext_Uni_MPL_red_acetylom_fr04_cv40	11985	429638	602353	20210826_E1_LC8_Vcelkova_Seiser_ext_Uni_MPL_red_acetylom_fr04_cv40	11985
O15550;O14607	1018;965	O15550	O15550	Lysine-specific demethylase 6A;Histone demethylase UTY	KDM6A;UTY	sp|O15550|KDM6A_HUMAN Lysine-specific demethylase 6A OS=Homo sapiens OX=9606 GN=KDM6A PE=1 SV=2;sp|O14607|UTY_HUMAN Histone demethylase UTY OS=Homo sapiens OX=9606 GN=UTY PE=1 SV=2	1	54.288	0.00828096	54.288	43.344	54.288					1	54.288	0.00828096	54.288	+	1	K	QLLQPADENWDPTGTKKIWHCESNRSHTTIA	X;X;X;X;X;X;X;X;X;X;X;X;X;X;X;Acetyl (K);X;X;X;X;X;X;X;X;X;X;X;X;X;X;X	PPPPPPPPPPPPPPPPPXXXXXXXXXXXXXX	TQLLQPADENWDPTGTK(1)K	TQLLQPADENWDPTGTK(54)K(-54)	17	3	0.40018	288.07	0	0	297.67	0	0	182.2	0	0	284.62	0	0	369.47	0	0	334.39	0	0	227.13	0	0	247.78	0	0	343.99	0	0	380.8	0	0	288.07	0	0	297.67	0	0	182.2	0	0	284.62	0	0	369.47	0	0	334.39	0	0	227.13	0	0	247.78	0	0	343.99	0	0	380.8	0	0	1	0	0	1	0	0	1	0	0	1	0	0	1	0	0	1	0	0	1	0	0	1	0	0	1	0	0	1	0	0	0	0	0	0	0	0	0	0	0	0	0	0	0	0	0	0	0	0	0	0	0	0	0	0	0	0	0	0	0	0	288.07	0	0	297.67	0	0	182.2	0	0	284.62	0	0	369.47	0	0	334.39	0	0	227.13	0	0	247.78	0	0	343.99	0	0	380.8	0	0	0	0	0	0	0	0	0	0	0	0	0	0	0	0	0	0	0	0	0	0	0	0	0	0	0	0	0	0	0	0	288.07	0	0	297.67	0	0	182.2	0	0	284.62	0	0	369.47	0	0	334.39	0	0	227.13	0	0	247.78	0	0	343.99	0	0	380.8	0	0	0	0	0	0	0	0	0	0	0	0	0	0	0	0	0	0	0	0	0	0	0	0	0	0	0	0	0	0	0	0	1	0	0	1	0	0	1	0	0	1	0	0	1	0	0	1	0	0	1	0	0	1	0	0	1	0	0	1	0	0	451150	451150	0	0	NaN	0	451150	NaN	NaN	0	0	0	451150	0	0									1701	609	1018	1018	165643	194177	492858	697246	492858	697246	20210825_E1_LC8_Vcelkova_Seiser_ext_Uni_MPL_black_acetylom_fr04_cv55	12847	492858	697246	20210825_E1_LC8_Vcelkova_Seiser_ext_Uni_MPL_black_acetylom_fr04_cv55	12847	492858	697246	20210825_E1_LC8_Vcelkova_Seiser_ext_Uni_MPL_black_acetylom_fr04_cv55	12847
O43143	491	O43143	O43143	Pre-mRNA-splicing factor ATP-dependent RNA helicase DHX15	DHX15	sp|O43143|DHX15_HUMAN Pre-mRNA-splicing factor ATP-dependent RNA helicase DHX15 OS=Homo sapiens OX=9606 GN=DHX15 PE=1 SV=2	1	44.2737	0.0249152	44.274	32.358	44.274	1	44.2737	0.0249152	44.274					+	1	K	TRPGKCFRLYTEKAYKTEMQDNTYPEILRSN	X;X;X;X;Acetyl (K);X;X;X;X;X;X;X;X;X;X;Acetyl (K);X;X;Oxidation (M);X;X;X;X;X;X;X;X;X;X;X;X	XXXXXXXXXXXXXPPPPPPPPPPPPPPPPXX	AYK(1)TEMQDNTYPEILR	AYK(44)TEMQDNTYPEILR	3	3	-0.8721	2396.7	0	0	2296.6	0	0	2484.7	0	0	2808.5	0	0	2851.9	0	0	3117.6	0	0	3474.8	0	0	3848.1	0	0	3482.8	0	0	3902.8	0	0	2396.7	0	0	2296.6	0	0	2484.7	0	0	2808.5	0	0	2851.9	0	0	3117.6	0	0	3474.8	0	0	3848.1	0	0	3482.8	0	0	3902.8	0	0	1	0	0	1	0	0	1	0	0	1	0	0	1	0	0	1	0	0	1	0	0	1	0	0	1	0	0	1	0	0	2396.7	0	0	2296.6	0	0	2484.7	0	0	2808.5	0	0	2851.9	0	0	3117.6	0	0	3474.8	0	0	3848.1	0	0	3482.8	0	0	3902.8	0	0	0	0	0	0	0	0	0	0	0	0	0	0	0	0	0	0	0	0	0	0	0	0	0	0	0	0	0	0	0	0	2396.7	0	0	2296.6	0	0	2484.7	0	0	2808.5	0	0	2851.9	0	0	3117.6	0	0	3474.8	0	0	3848.1	0	0	3482.8	0	0	3902.8	0	0	0	0	0	0	0	0	0	0	0	0	0	0	0	0	0	0	0	0	0	0	0	0	0	0	0	0	0	0	0	0	1	0	0	1	0	0	1	0	0	1	0	0	1	0	0	1	0	0	1	0	0	1	0	0	1	0	0	1	0	0	0	0	0	0	0	0	0	0	0	0	0	0	0	0	0	0	0	0	0	0	0	0	0	0	0	0	0	0	0	0	10351000	10351000	0	0	NaN	10351000	0	NaN	NaN	10351000	0	0	0	0	0									1702	611	491	491	16492;107133	19144;123493	49966	71243	49966	71243	20210826_E1_LC8_Vcelkova_Seiser_ext_Uni_MPL_red_acetylom_fr01_cv55	10876	49966	71243	20210826_E1_LC8_Vcelkova_Seiser_ext_Uni_MPL_red_acetylom_fr01_cv55	10876	49966	71243	20210826_E1_LC8_Vcelkova_Seiser_ext_Uni_MPL_red_acetylom_fr01_cv55	10876
O43143	230	O43143	O43143	Pre-mRNA-splicing factor ATP-dependent RNA helicase DHX15	DHX15	sp|O43143|DHX15_HUMAN Pre-mRNA-splicing factor ATP-dependent RNA helicase DHX15 OS=Homo sapiens OX=9606 GN=DHX15 PE=1 SV=2	1	122.547	1.23352E-06	137.59	105.09	122.55	1	122.547	9.44047E-06	122.55	1	137.587	1.23352E-06	137.59	+	1	K	QEVGYSIRFEDCSSAKTILKYMTDGMLLREA	X;X;X;X;X;X;X;X;X;X;X;X;X;X;X;Acetyl (K);X;X;X;Acetyl (K);X;Oxidation (M);X;X;X;Oxidation (M);X;X;X;X;X	XXXXXXXXPPPPPPPPPPPPXXXXXXXXXXX	FEDCSSAK(1)TILK	FEDCSSAK(120)TILK(-120)	8	3	0.17962	38432	0	0	36987	0	0	29471	0	0	30703	0	0	29900	0	0	31398	0	0	40851	0	0	45318	0	0	46195	0	0	41377	0	0	38432	0	0	36987	0	0	29471	0	0	30703	0	0	29900	0	0	31398	0	0	40851	0	0	45318	0	0	46195	0	0	41377	0	0	7	0	0	7	0	0	7	0	0	7	0	0	7	0	0	7	0	0	7	0	0	7	0	0	7	0	0	7	0	0	23991	0	0	20214	0	0	21031	0	0	16658	0	0	21856	0	0	24176	0	0	22785	0	0	26855	0	0	23925	0	0	24325	0	0	14441	0	0	16772	0	0	8440.5	0	0	14045	0	0	8044.1	0	0	7221.9	0	0	18066	0	0	18463	0	0	22270	0	0	17052	0	0	23991	0	0	20214	0	0	21031	0	0	16658	0	0	21856	0	0	24176	0	0	22785	0	0	26855	0	0	23925	0	0	24325	0	0	14441	0	0	16772	0	0	8440.5	0	0	14045	0	0	8044.1	0	0	7221.9	0	0	18066	0	0	18463	0	0	22270	0	0	17052	0	0	4	0	0	4	0	0	4	0	0	4	0	0	4	0	0	4	0	0	4	0	0	4	0	0	4	0	0	4	0	0	3	0	0	3	0	0	3	0	0	3	0	0	3	0	0	3	0	0	3	0	0	3	0	0	3	0	0	3	0	0	100450000	100450000	0	0	NaN	47133000	53316000	NaN	NaN	47133000	0	0	53316000	0	0									1703	611	230	230	50282	58067	144750;144751	202846;202847;202848;202849;202850;202851;202852	144751	202850	20210826_E1_LC8_Vcelkova_Seiser_ext_Uni_MPL_red_acetylom_fr03_cv55	11286	144750	202847	20210825_E1_LC8_Vcelkova_Seiser_ext_Uni_MPL_black_acetylom_fr03_cv55	11367	144750	202847	20210825_E1_LC8_Vcelkova_Seiser_ext_Uni_MPL_black_acetylom_fr03_cv55	11367
O43143	234	O43143	O43143	Pre-mRNA-splicing factor ATP-dependent RNA helicase DHX15	DHX15	sp|O43143|DHX15_HUMAN Pre-mRNA-splicing factor ATP-dependent RNA helicase DHX15 OS=Homo sapiens OX=9606 GN=DHX15 PE=1 SV=2	1	49.2981	0.0159482	49.298	18.47	49.298	1	49.2981	0.0159482	49.298	1	43.0301	0.0323019	43.03	+	1	K	YSIRFEDCSSAKTILKYMTDGMLLREAMNDP	X;X;X;X;X;X;X;X;X;X;X;X;X;X;X;Acetyl (K);X;Oxidation (M);X;X;X;Oxidation (M);X;X;X;X;X;Oxidation (M);X;X;X	XXXXXXXXXXXXPPPPPPPPPPPPPXXXXXX	TILK(1)YMTDGMLLR	TILK(49)YMTDGMLLR	4	3	-1.4201	1948.3	0	0	2718.7	0	0	1718.2	0	0	2128.8	0	0	2083.5	0	0	2617.5	0	0	3312.8	0	0	3303.4	0	0	3804.5	0	0	3796.3	0	0	1948.3	0	0	2718.7	0	0	1718.2	0	0	2128.8	0	0	2083.5	0	0	2617.5	0	0	3312.8	0	0	3303.4	0	0	3804.5	0	0	3796.3	0	0	2	0	0	2	0	0	2	0	0	2	0	0	2	0	0	2	0	0	2	0	0	2	0	0	2	0	0	2	0	0	1024.7	0	0	1407.7	0	0	1082.2	0	0	1354.1	0	0	1365.4	0	0	1881.3	0	0	2081	0	0	1650.9	0	0	2149.9	0	0	2320.2	0	0	923.55	0	0	1311	0	0	636.02	0	0	774.71	0	0	718.13	0	0	736.23	0	0	1231.8	0	0	1652.5	0	0	1654.6	0	0	1476.1	0	0	1024.7	0	0	1407.7	0	0	1082.2	0	0	1354.1	0	0	1365.4	0	0	1881.3	0	0	2081	0	0	1650.9	0	0	2149.9	0	0	2320.2	0	0	923.55	0	0	1311	0	0	636.02	0	0	774.71	0	0	718.13	0	0	736.23	0	0	1231.8	0	0	1652.5	0	0	1654.6	0	0	1476.1	0	0	1	0	0	1	0	0	1	0	0	1	0	0	1	0	0	1	0	0	1	0	0	1	0	0	1	0	0	1	0	0	1	0	0	1	0	0	1	0	0	1	0	0	1	0	0	1	0	0	1	0	0	1	0	0	1	0	0	1	0	0	8211400	8211400	0	0	NaN	3235300	4976100	NaN	NaN	3235300	0	0	4976100	0	0									1704	611	234	234	50282;162193	58067;190027	482302;482303	682070;682071	482303	682071	20210826_E1_LC8_Vcelkova_Seiser_ext_Uni_MPL_red_acetylom_fr07_cv55	11971	482303	682071	20210826_E1_LC8_Vcelkova_Seiser_ext_Uni_MPL_red_acetylom_fr07_cv55	11971	482303	682071	20210826_E1_LC8_Vcelkova_Seiser_ext_Uni_MPL_red_acetylom_fr07_cv55	11971
O43143	17	O43143	O43143	Pre-mRNA-splicing factor ATP-dependent RNA helicase DHX15	DHX15	sp|O43143|DHX15_HUMAN Pre-mRNA-splicing factor ATP-dependent RNA helicase DHX15 OS=Homo sapiens OX=9606 GN=DHX15 PE=1 SV=2	1	96.0589	1.18758E-50	267.39	208.47	96.059	1	69.2612	1.18758E-50	267.39	1	96.0589	1.13982E-16	204.17	+	1;2	K	SKRHRLDLGEDYPSGKKRAGTDGKDRDRDRD	X;X;X;X;X;X;X;X;X;X;X;X;X;X;X;Acetyl (K);Acetyl (K);X;X;X;X;X;X;X;X;X;X;X;X;X;X	XXXPPPPPPPPPPPPPPPXXXXXXXXXXXXX	LDLGEDYPSGK(1)K(1)R	LDLGEDYPSGK(96)K(96)R	11	3	0.52806	244640	703.72	0	118870	562.93	0	251630	727.24	0	127800	711.55	0	253690	802.72	0	120250	504.08	0	159650	670.67	0	167670	734.55	0	157000	598.62	0	203310	611.57	0	244640	703.72	0	118870	562.93	0	251630	727.24	0	127800	711.55	0	253690	802.72	0	120250	504.08	0	159650	670.67	0	167670	734.55	0	157000	598.62	0	203310	611.57	0	39	1	0	39	1	0	39	1	0	39	1	0	39	1	0	39	1	0	39	1	0	39	1	0	39	1	0	39	1	0	148080	0	0	71572	0	0	158350	0	0	74154	0	0	150440	0	0	74637	0	0	97990	0	0	102080	0	0	97772	0	0	125030	0	0	96561	703.72	0	47300	562.93	0	93277	727.24	0	53645	711.55	0	103250	802.72	0	45612	504.08	0	61665	670.67	0	65593	734.55	0	59231	598.62	0	78281	611.57	0	148080	0	0	71572	0	0	158350	0	0	74154	0	0	150440	0	0	74637	0	0	97990	0	0	102080	0	0	97772	0	0	125030	0	0	96561	703.72	0	47300	562.93	0	93277	727.24	0	53645	711.55	0	103250	802.72	0	45612	504.08	0	61665	670.67	0	65593	734.55	0	59231	598.62	0	78281	611.57	0	20	0	0	20	0	0	20	0	0	20	0	0	20	0	0	20	0	0	20	0	0	20	0	0	20	0	0	20	0	0	19	1	0	19	1	0	19	1	0	19	1	0	19	1	0	19	1	0	19	1	0	19	1	0	19	1	0	19	1	0	1008500000	1006800000	1709300	0	0.97683	10945000	12907000	0.010602	NaN	10945000	0	0	11197000	1709300	0									1705	611	17	17	71476;91203;91204	82438;105395;105396	208874;208875;208876;208877;268077;268078;268079;268080;268081;268082;268083;268084;268085;268086;268087;268088;268089;268090;268091;268092;268093	293574;293575;293576;293577;293578;377848;377849;377850;377851;377852;377853;377854;377855;377856;377857;377858;377859;377860;377861;377862;377863;377864;377865;377866;377867;377868;377869;377870;377871;377872;377873;377874;377875;377876;377877;377878;377879;377880;377881;377882;377883	268093	377883	20210825_E1_LC8_Vcelkova_Seiser_ext_Uni_MPL_black_acetylom_fr08_cv40	10075	268088	377870	20210826_E1_LC8_Vcelkova_Seiser_ext_Uni_MPL_red_acetylom_fr02_cv40	10964	268088	377870	20210826_E1_LC8_Vcelkova_Seiser_ext_Uni_MPL_red_acetylom_fr02_cv40	10964
O43143	18	O43143	O43143	Pre-mRNA-splicing factor ATP-dependent RNA helicase DHX15	DHX15	sp|O43143|DHX15_HUMAN Pre-mRNA-splicing factor ATP-dependent RNA helicase DHX15 OS=Homo sapiens OX=9606 GN=DHX15 PE=1 SV=2	1	96.0589	0.00153491	96.059	64.216	96.059					1	96.0589	0.00153491	96.059	+	2	K	KRHRLDLGEDYPSGKKRAGTDGKDRDRDRDR	X;X;X;X;X;X;X;X;X;X;X;X;X;X;Acetyl (K);Acetyl (K);X;X;X;X;X;X;X;X;X;X;X;X;X;X;X	XXXXPPPPPPPPPPPPPXXXXXXXXXXXXXX	LDLGEDYPSGK(1)K(1)R	LDLGEDYPSGK(96)K(96)R	12	3	0.52806	0	703.72	0	0	562.93	0	0	727.24	0	0	711.55	0	0	802.72	0	0	504.08	0	0	670.67	0	0	734.55	0	0	598.62	0	0	611.57	0	0	703.72	0	0	562.93	0	0	727.24	0	0	711.55	0	0	802.72	0	0	504.08	0	0	670.67	0	0	734.55	0	0	598.62	0	0	611.57	0	0	1	0	0	1	0	0	1	0	0	1	0	0	1	0	0	1	0	0	1	0	0	1	0	0	1	0	0	1	0	0	0	0	0	0	0	0	0	0	0	0	0	0	0	0	0	0	0	0	0	0	0	0	0	0	0	0	0	0	0	0	703.72	0	0	562.93	0	0	727.24	0	0	711.55	0	0	802.72	0	0	504.08	0	0	670.67	0	0	734.55	0	0	598.62	0	0	611.57	0	0	0	0	0	0	0	0	0	0	0	0	0	0	0	0	0	0	0	0	0	0	0	0	0	0	0	0	0	0	0	0	703.72	0	0	562.93	0	0	727.24	0	0	711.55	0	0	802.72	0	0	504.08	0	0	670.67	0	0	734.55	0	0	598.62	0	0	611.57	0	0	0	0	0	0	0	0	0	0	0	0	0	0	0	0	0	0	0	0	0	0	0	0	0	0	0	0	0	0	0	0	1	0	0	1	0	0	1	0	0	1	0	0	1	0	0	1	0	0	1	0	0	1	0	0	1	0	0	1	0	1709300	0	1709300	0	0.0016557	0	1709300	0	NaN	0	0	0	0	1709300	0									1706	611	18	18	71476;91203;91204	82438;105395;105396	268093	377883	268093	377883	20210825_E1_LC8_Vcelkova_Seiser_ext_Uni_MPL_black_acetylom_fr08_cv40	10075	268093	377883	20210825_E1_LC8_Vcelkova_Seiser_ext_Uni_MPL_black_acetylom_fr08_cv40	10075	268093	377883	20210825_E1_LC8_Vcelkova_Seiser_ext_Uni_MPL_black_acetylom_fr08_cv40	10075
O43143	777	O43143	O43143	Pre-mRNA-splicing factor ATP-dependent RNA helicase DHX15	DHX15	sp|O43143|DHX15_HUMAN Pre-mRNA-splicing factor ATP-dependent RNA helicase DHX15 OS=Homo sapiens OX=9606 GN=DHX15 PE=1 SV=2	1	198.847	1.11519E-35	199.61	192.06	198.85	1	198.847	1.11519E-35	199.61	1	198.847	2.22709E-35	198.85	+	1	K	APQYYDMSNFPQCEAKRQLDRIIAKLQSKEY	X;X;X;X;X;X;Oxidation (M);X;X;X;X;X;X;X;X;Acetyl (K);X;X;X;X;X;X;X;X;Acetyl (K);X;X;X;X;X;X	PPPPPPPPPPPPPPPPPXXXXXXXXXXXXXX	IAPQYYDMSNFPQCEAK(1)R	IAPQYYDMSNFPQCEAK(200)R	17	3	-0.70264	36345	0	0	73939	0	0	28107	0	0	56115	0	0	38080	0	0	37973	0	0	37199	0	0	41212	0	0	47073	0	0	46563	0	0	36345	0	0	73939	0	0	28107	0	0	56115	0	0	38080	0	0	37973	0	0	37199	0	0	41212	0	0	47073	0	0	46563	0	0	49	0	0	48	0	0	46	0	0	50	0	0	46	0	0	50	0	0	50	0	0	50	0	0	50	0	0	49	0	0	21375	0	0	30146	0	0	18150	0	0	24666	0	0	22368	0	0	24280	0	0	19916	0	0	22910	0	0	24690	0	0	24933	0	0	14970	0	0	43792	0	0	9956.5	0	0	31450	0	0	15711	0	0	13692	0	0	17283	0	0	18302	0	0	22384	0	0	21630	0	0	21375	0	0	30146	0	0	18150	0	0	24666	0	0	22368	0	0	24280	0	0	19916	0	0	22910	0	0	24690	0	0	24933	0	0	14970	0	0	43792	0	0	9956.5	0	0	31450	0	0	15711	0	0	13692	0	0	17283	0	0	18302	0	0	22384	0	0	21630	0	0	25	0	0	24	0	0	25	0	0	25	0	0	25	0	0	25	0	0	25	0	0	25	0	0	25	0	0	25	0	0	24	0	0	24	0	0	21	0	0	25	0	0	21	0	0	25	0	0	25	0	0	25	0	0	25	0	0	24	0	0	241070000	241070000	0	0	NaN	102870000	74755000	NaN	NaN	102870000	0	0	74755000	0	0									1707	611	777	777	73193;158856	84441;84442;186075	214219;214220;214221;214222;214223;214224;214225;214226;214227;214228;214229;214230;214231;214232	301186;301187;301188;301189;301190;301191;301192;301193;301194;301195;301196;301197;301198;301199;301200;301201;301202;301203;301204;301205;301206;301207;301208;301209;301210;301211;301212;301213;301214;301215;301216;301217;301218;301219;301220;301221;301222;301223;301224;301225;301226;301227;301228;301229;301230;301231;301232;301233;301234;301235;301236	214232	301234	20210826_E1_LC8_Vcelkova_Seiser_ext_Uni_MPL_red_acetylom_fr05_cv40	13088	214227	301214	20210826_E1_LC8_Vcelkova_Seiser_ext_Uni_MPL_red_acetylom_fr05_cv55	10645	214227	301214	20210826_E1_LC8_Vcelkova_Seiser_ext_Uni_MPL_red_acetylom_fr05_cv55	10645
O43143	786	O43143	O43143	Pre-mRNA-splicing factor ATP-dependent RNA helicase DHX15	DHX15	sp|O43143|DHX15_HUMAN Pre-mRNA-splicing factor ATP-dependent RNA helicase DHX15 OS=Homo sapiens OX=9606 GN=DHX15 PE=1 SV=2	1	118.264	0.000685865	171.09	96.157	118.26	1	118.264	0.00156273	157.68	1	118.264	0.000685865	171.09	+	1	K	FPQCEAKRQLDRIIAKLQSKEYSQY______	X;X;X;X;X;X;Acetyl (K);X;X;X;X;X;X;X;X;Acetyl (K);X;X;X;X;X;X;X;X;X;X;X;X;X;X;X	XXXXXXXXXXXXPPPPPPPPXXXXXXXXXXX	IIAK(1)LQSK	IIAK(120)LQSK(-120)	4	2	-0.1778	40280	0	0	38011	0	0	26960	0	0	35350	0	0	29207	0	0	27071	0	0	43266	0	0	52560	0	0	51368	0	0	44896	0	0	40280	0	0	38011	0	0	26960	0	0	35350	0	0	29207	0	0	27071	0	0	43266	0	0	52560	0	0	51368	0	0	44896	0	0	7	0	0	7	0	0	7	0	0	7	0	0	7	0	0	7	0	0	7	0	0	7	0	0	7	0	0	7	0	0	11764	0	0	7309.8	0	0	10463	0	0	7592.6	0	0	9358.4	0	0	11037	0	0	11396	0	0	11893	0	0	12839	0	0	12151	0	0	28516	0	0	30701	0	0	16497	0	0	27757	0	0	19849	0	0	16034	0	0	31869	0	0	40667	0	0	38528	0	0	32746	0	0	11764	0	0	7309.8	0	0	10463	0	0	7592.6	0	0	9358.4	0	0	11037	0	0	11396	0	0	11893	0	0	12839	0	0	12151	0	0	28516	0	0	30701	0	0	16497	0	0	27757	0	0	19849	0	0	16034	0	0	31869	0	0	40667	0	0	38528	0	0	32746	0	0	4	0	0	4	0	0	4	0	0	4	0	0	4	0	0	4	0	0	4	0	0	4	0	0	4	0	0	4	0	0	3	0	0	3	0	0	3	0	0	3	0	0	3	0	0	3	0	0	3	0	0	3	0	0	3	0	0	3	0	0	52952000	52952000	0	0	NaN	23408000	23324000	NaN	NaN	23408000	0	0	23324000	0	0									1708	611	786	786	76179	87800	222955;222956;222957;222958;222959;222960	313691;313692;313693;313694;313695;313696;313697	222960	313697	20210826_E1_LC8_Vcelkova_Seiser_ext_Uni_MPL_red_acetylom_fr05_cv55	10767	222955	313691	20210825_E1_LC8_Vcelkova_Seiser_ext_Uni_MPL_black_acetylom_fr05_cv40	10874	222955	313691	20210825_E1_LC8_Vcelkova_Seiser_ext_Uni_MPL_black_acetylom_fr05_cv40	10874
O43143	463	O43143	O43143	Pre-mRNA-splicing factor ATP-dependent RNA helicase DHX15	DHX15	sp|O43143|DHX15_HUMAN Pre-mRNA-splicing factor ATP-dependent RNA helicase DHX15 OS=Homo sapiens OX=9606 GN=DHX15 PE=1 SV=2	1	88.3852	1.15292E-07	114.63	86.946	88.385	1	88.3852	1.17647E-05	90.654	1	114.627	1.15292E-07	114.63	+	1	K	NPRIRVESLLVTAISKASAQQRAGRAGRTRP	X;X;X;X;X;X;X;X;X;X;X;X;X;X;X;Acetyl (K);X;X;X;X;X;X;X;X;X;X;X;X;X;X;X	XXXPPPPPPPPPPPPPPPPPPPXXXXXXXXX	VESLLVTAISK(1)ASAQQR	VESLLVTAISK(88)ASAQQR	11	3	-0.3658	0	0	0	585.36	0	0	147.93	0	0	155.36	0	0	216.15	0	0	605.91	0	0	283.08	0	0	200.43	0	0	179.13	0	0	306.05	0	0	0	0	0	585.36	0	0	147.93	0	0	155.36	0	0	216.15	0	0	605.91	0	0	283.08	0	0	200.43	0	0	179.13	0	0	306.05	0	0	0	0	0	4	0	0	1	0	0	1	0	0	1	0	0	4	0	0	2	0	0	1	0	0	1	0	0	2	0	0	0	0	0	272.14	0	0	147.93	0	0	155.36	0	0	216.15	0	0	467.39	0	0	283.08	0	0	0	0	0	179.13	0	0	150.83	0	0	0	0	0	313.22	0	0	0	0	0	0	0	0	0	0	0	138.52	0	0	0	0	0	200.43	0	0	0	0	0	155.22	0	0	0	0	0	272.14	0	0	147.93	0	0	155.36	0	0	216.15	0	0	467.39	0	0	283.08	0	0	0	0	0	179.13	0	0	150.83	0	0	0	0	0	313.22	0	0	0	0	0	0	0	0	0	0	0	138.52	0	0	0	0	0	200.43	0	0	0	0	0	155.22	0	0	0	0	0	2	0	0	1	0	0	1	0	0	1	0	0	3	0	0	2	0	0	0	0	0	1	0	0	1	0	0	0	0	0	2	0	0	0	0	0	0	0	0	0	0	0	1	0	0	0	0	0	1	0	0	0	0	0	1	0	0	6352200	6352200	0	0	NaN	1176000	4737700	NaN	NaN	1176000	0	0	4737700	0	0									1709	611	463	463	79870;172107	92009;201870	233202;512936;512937	327607;725668;725669;725670;725671	512937	725670	20210826_E1_LC8_Vcelkova_Seiser_ext_Uni_MPL_red_acetylom_fr05_cv40	20580	512936	725668	20210825_E1_LC8_Vcelkova_Seiser_ext_Uni_MPL_black_acetylom_fr05_cv40	20643	512936	725668	20210825_E1_LC8_Vcelkova_Seiser_ext_Uni_MPL_black_acetylom_fr05_cv40	20643
O43143	143	O43143	O43143	Pre-mRNA-splicing factor ATP-dependent RNA helicase DHX15	DHX15	sp|O43143|DHX15_HUMAN Pre-mRNA-splicing factor ATP-dependent RNA helicase DHX15 OS=Homo sapiens OX=9606 GN=DHX15 PE=1 SV=2	1	141.37	9.87708E-07	141.37	110.37	141.37					1	141.37	9.87708E-07	141.37	+	1	K	YDILKKRLQLPVWEYKDRFTDILVRHQSFVL	X;X;X;X;Acetyl (K);X;X;X;X;X;X;X;X;X;X;Acetyl (K);X;X;X;X;X;X;X;X;X;X;X;X;X;X;X	XXXXXXPPPPPPPPPPPPXXXXXXXXXXXXX	RLQLPVWEYK(1)DR	RLQLPVWEYK(140)DR	10	3	0.92524	1384.2	0	0	2023.3	0	0	1055	0	0	1347.7	0	0	1034.2	0	0	1186.4	0	0	1509.3	0	0	2672.3	0	0	2053.1	0	0	2059.3	0	0	1384.2	0	0	2023.3	0	0	1055	0	0	1347.7	0	0	1034.2	0	0	1186.4	0	0	1509.3	0	0	2672.3	0	0	2053.1	0	0	2059.3	0	0	3	0	0	3	0	0	3	0	0	2	0	0	3	0	0	3	0	0	3	0	0	3	0	0	3	0	0	3	0	0	0	0	0	0	0	0	0	0	0	0	0	0	0	0	0	0	0	0	0	0	0	0	0	0	0	0	0	0	0	0	1384.2	0	0	2023.3	0	0	1055	0	0	1347.7	0	0	1034.2	0	0	1186.4	0	0	1509.3	0	0	2672.3	0	0	2053.1	0	0	2059.3	0	0	0	0	0	0	0	0	0	0	0	0	0	0	0	0	0	0	0	0	0	0	0	0	0	0	0	0	0	0	0	0	1384.2	0	0	2023.3	0	0	1055	0	0	1347.7	0	0	1034.2	0	0	1186.4	0	0	1509.3	0	0	2672.3	0	0	2053.1	0	0	2059.3	0	0	0	0	0	0	0	0	0	0	0	0	0	0	0	0	0	0	0	0	0	0	0	0	0	0	0	0	0	0	0	0	3	0	0	3	0	0	3	0	0	2	0	0	3	0	0	3	0	0	3	0	0	3	0	0	3	0	0	3	0	0	6282200	6282200	0	0	NaN	0	1116500	NaN	NaN	0	0	0	1116500	0	0									1710	611	143	143	101799;137046	117405;158741	296800;296801;397822	417824;417825;555600	397822	555600	20210825_E1_LC8_Vcelkova_Seiser_ext_Uni_MPL_black_acetylom_fr01_cv70	6716	397822	555600	20210825_E1_LC8_Vcelkova_Seiser_ext_Uni_MPL_black_acetylom_fr01_cv70	6716	397822	555600	20210825_E1_LC8_Vcelkova_Seiser_ext_Uni_MPL_black_acetylom_fr01_cv70	6716
O43143	488	O43143	O43143	Pre-mRNA-splicing factor ATP-dependent RNA helicase DHX15	DHX15	sp|O43143|DHX15_HUMAN Pre-mRNA-splicing factor ATP-dependent RNA helicase DHX15 OS=Homo sapiens OX=9606 GN=DHX15 PE=1 SV=2	1	116.726	0.00146963	144.12	89.713	116.73	1	116.726	0.00149192	144.12	1	101.644	0.00146963	143.28	+	1	K	AGRTRPGKCFRLYTEKAYKTEMQDNTYPEIL	X;X;X;X;X;X;X;Acetyl (K);X;X;X;X;X;X;X;Acetyl (K);X;X;Acetyl (K);X;X;Oxidation (M);X;X;X;X;X;X;X;X;X	XXXXXXXXXXXPPPPPPPPXXXXXXXXXXXX	LYTEK(1)AYK	LYTEK(120)AYK(-120)	5	3	0.41909	69987	0	0	59708	0	0	48576	0	0	53923	0	0	49809	0	0	49484	0	0	78746	0	0	85360	0	0	94001	0	0	75254	0	0	69987	0	0	59708	0	0	48576	0	0	53923	0	0	49809	0	0	49484	0	0	78746	0	0	85360	0	0	94001	0	0	75254	0	0	8	0	0	8	0	0	8	0	0	8	0	0	8	0	0	8	0	0	8	0	0	8	0	0	8	0	0	8	0	0	38264	0	0	23604	0	0	32185	0	0	22543	0	0	31287	0	0	35175	0	0	37349	0	0	38571	0	0	40321	0	0	36054	0	0	31722	0	0	36104	0	0	16391	0	0	31380	0	0	18522	0	0	14309	0	0	41397	0	0	46788	0	0	53680	0	0	39200	0	0	38264	0	0	23604	0	0	32185	0	0	22543	0	0	31287	0	0	35175	0	0	37349	0	0	38571	0	0	40321	0	0	36054	0	0	31722	0	0	36104	0	0	16391	0	0	31380	0	0	18522	0	0	14309	0	0	41397	0	0	46788	0	0	53680	0	0	39200	0	0	5	0	0	5	0	0	5	0	0	5	0	0	5	0	0	5	0	0	5	0	0	5	0	0	5	0	0	5	0	0	3	0	0	3	0	0	3	0	0	3	0	0	3	0	0	3	0	0	3	0	0	3	0	0	3	0	0	3	0	0	138180000	138180000	0	0	NaN	16534000	22674000	NaN	NaN	16534000	0	0	22674000	0	0									1711	611	488	488	107133	123493	311318;311319;311320;311321	437785;437786;437787;437788;437789;437790;437791;437792	311321	437792	20210826_E1_LC8_Vcelkova_Seiser_ext_Uni_MPL_red_acetylom_fr06_cv55	8006	311320	437788	20210826_E1_LC8_Vcelkova_Seiser_ext_Uni_MPL_red_acetylom_fr06_cv40	7944	311318	437785	20210825_E1_LC8_Vcelkova_Seiser_ext_Uni_MPL_black_acetylom_fr06_cv40	8004
O43143	445	O43143	O43143	Pre-mRNA-splicing factor ATP-dependent RNA helicase DHX15	DHX15	sp|O43143|DHX15_HUMAN Pre-mRNA-splicing factor ATP-dependent RNA helicase DHX15 OS=Homo sapiens OX=9606 GN=DHX15 PE=1 SV=2	1	107.429	0.0107773	107.43	66.4	107.43	1	107.429	0.0107773	107.43					+	1	K	IDGVVFVIDPGFAKQKVYNPRIRVESLLVTA	X;X;X;X;X;X;X;X;X;X;X;X;X;X;X;Acetyl (K);X;X;X;X;X;X;X;X;X;X;X;X;X;X;X	XXXXXXXXXXXXXXPPPPPPPXXXXXXXXXX	QK(1)VYNPR	QK(110)VYNPR	2	3	-1.0176	2207.3	0	0	1138.9	0	0	2298.8	0	0	1970.3	0	0	1908.2	0	0	1796.2	0	0	1831.6	0	0	2313.5	0	0	2140	0	0	2560	0	0	2207.3	0	0	1138.9	0	0	2298.8	0	0	1970.3	0	0	1908.2	0	0	1796.2	0	0	1831.6	0	0	2313.5	0	0	2140	0	0	2560	0	0	1	0	0	1	0	0	1	0	0	1	0	0	1	0	0	1	0	0	1	0	0	1	0	0	1	0	0	1	0	0	2207.3	0	0	1138.9	0	0	2298.8	0	0	1970.3	0	0	1908.2	0	0	1796.2	0	0	1831.6	0	0	2313.5	0	0	2140	0	0	2560	0	0	0	0	0	0	0	0	0	0	0	0	0	0	0	0	0	0	0	0	0	0	0	0	0	0	0	0	0	0	0	0	2207.3	0	0	1138.9	0	0	2298.8	0	0	1970.3	0	0	1908.2	0	0	1796.2	0	0	1831.6	0	0	2313.5	0	0	2140	0	0	2560	0	0	0	0	0	0	0	0	0	0	0	0	0	0	0	0	0	0	0	0	0	0	0	0	0	0	0	0	0	0	0	0	1	0	0	1	0	0	1	0	0	1	0	0	1	0	0	1	0	0	1	0	0	1	0	0	1	0	0	1	0	0	0	0	0	0	0	0	0	0	0	0	0	0	0	0	0	0	0	0	0	0	0	0	0	0	0	0	0	0	0	0	2922500	2922500	0	0	NaN	2922500	0	NaN	NaN	2922500	0	0	0	0	0									1712	611	445	445	127427	147741	371032	519636	371032	519636	20210826_E1_LC8_Vcelkova_Seiser_ext_Uni_MPL_red_acetylom_fr02_cv40	2304	371032	519636	20210826_E1_LC8_Vcelkova_Seiser_ext_Uni_MPL_red_acetylom_fr02_cv40	2304	371032	519636	20210826_E1_LC8_Vcelkova_Seiser_ext_Uni_MPL_red_acetylom_fr02_cv40	2304
O43143	515	O43143	O43143	Pre-mRNA-splicing factor ATP-dependent RNA helicase DHX15	DHX15	sp|O43143|DHX15_HUMAN Pre-mRNA-splicing factor ATP-dependent RNA helicase DHX15 OS=Homo sapiens OX=9606 GN=DHX15 PE=1 SV=2	1	62.0879	0.010034	62.088	30.903	62.088					1	62.0879	0.010034	62.088	+	1	K	PEILRSNLGSVVLQLKKLGIDDLVHFDFMDP	X;X;X;X;X;X;X;X;X;X;X;X;X;X;X;Acetyl (K);X;X;X;X;X;X;X;X;X;X;X;X;Oxidation (M);X;X	XXXXXPPPPPPPPPPPPXXXXXXXXXXXXXX	SNLGSVVLQLK(1)K	SNLGSVVLQLK(62)K(-62)	11	3	-0.69839	0	0	0	0	0	0	0	0	0	0	0	0	0	0	0	0	0	0	0	0	0	0	0	0	0	0	0	0	0	0	0	0	0	0	0	0	0	0	0	0	0	0	0	0	0	0	0	0	0	0	0	0	0	0	0	0	0	0	0	0	0	0	0	0	0	0	0	0	0	0	0	0	0	0	0	0	0	0	0	0	0	0	0	0	0	0	0	0	0	0	0	0	0	0	0	0	0	0	0	0	0	0	0	0	0	0	0	0	0	0	0	0	0	0	0	0	0	0	0	0	0	0	0	0	0	0	0	0	0	0	0	0	0	0	0	0	0	0	0	0	0	0	0	0	0	0	0	0	0	0	0	0	0	0	0	0	0	0	0	0	0	0	0	0	0	0	0	0	0	0	0	0	0	0	0	0	0	0	0	0	0	0	0	0	0	0	0	0	0	0	0	0	0	0	0	0	0	0	0	0	0	0	0	0	0	0	0	0	0	0	0	0	0	0	0	0	0	0	0	0	0	0	0	0	0	0	0	0	0	0	0	0	0	0	0	0	0	0	0	0	0	0	0	0	0	0	0	0	0	0	0	0	0	0	0	0	0	0	0	0	0	0	0	0	0	0	0	0	0	0	0	0	0	0	NaN	0	0	NaN	NaN	0	0	0	0	0	0									1713	611	515	515	150217	174921	440846	619226	440846	619226	20210825_E1_LC8_Vcelkova_Seiser_ext_Uni_MPL_black_acetylom_fr04_cv55	13969	440846	619226	20210825_E1_LC8_Vcelkova_Seiser_ext_Uni_MPL_black_acetylom_fr04_cv55	13969	440846	619226	20210825_E1_LC8_Vcelkova_Seiser_ext_Uni_MPL_black_acetylom_fr04_cv55	13969
O43143	754	O43143	O43143	Pre-mRNA-splicing factor ATP-dependent RNA helicase DHX15	DHX15	sp|O43143|DHX15_HUMAN Pre-mRNA-splicing factor ATP-dependent RNA helicase DHX15 OS=Homo sapiens OX=9606 GN=DHX15 PE=1 SV=2	1	74.7599	5.54867E-06	135.66	93.662	74.76	1	74.7599	5.54867E-06	135.66	1	82.3618	0.000925501	82.362	+	1	K	FVLTTKNYIRTCTDIKPEWLVKIAPQYYDMS	X;X;X;X;X;X;X;X;X;X;X;X;X;X;X;Acetyl (K);X;X;X;X;X;X;X;X;X;X;X;X;X;Oxidation (M);X	XXXXXXXXXXPPPPPPPPPPPPXXXXXXXXX	TCTDIK(1)PEWLVK	TCTDIK(75)PEWLVK(-75)	6	3	-0.58189	10804	0	0	8348.2	0	0	11294	0	0	8659.4	0	0	10643	0	0	8676.9	0	0	7972.4	0	0	11224	0	0	9343.4	0	0	12625	0	0	10804	0	0	8348.2	0	0	11294	0	0	8659.4	0	0	10643	0	0	8676.9	0	0	7972.4	0	0	11224	0	0	9343.4	0	0	12625	0	0	8	0	0	8	0	0	8	0	0	8	0	0	8	0	0	8	0	0	7	0	0	8	0	0	8	0	0	8	0	0	9269.5	0	0	7088.5	0	0	10625	0	0	7066.6	0	0	9821.3	0	0	7915.1	0	0	6587.1	0	0	9333.2	0	0	7472.4	0	0	11115	0	0	1535	0	0	1259.7	0	0	668.86	0	0	1592.8	0	0	822.05	0	0	761.82	0	0	1385.3	0	0	1891.2	0	0	1871	0	0	1509.9	0	0	9269.5	0	0	7088.5	0	0	10625	0	0	7066.6	0	0	9821.3	0	0	7915.1	0	0	6587.1	0	0	9333.2	0	0	7472.4	0	0	11115	0	0	1535	0	0	1259.7	0	0	668.86	0	0	1592.8	0	0	822.05	0	0	761.82	0	0	1385.3	0	0	1891.2	0	0	1871	0	0	1509.9	0	0	6	0	0	6	0	0	6	0	0	6	0	0	6	0	0	6	0	0	5	0	0	6	0	0	6	0	0	6	0	0	2	0	0	2	0	0	2	0	0	2	0	0	2	0	0	2	0	0	2	0	0	2	0	0	2	0	0	2	0	0	46069000	46069000	0	0	0.0076775	30357000	14856000	0.012769	0.0041004	30357000	0	0	14856000	0	0									1714	611	754	754	158855;158856	186074;186075	472061;472062;472063;472064;472065;472066;472067	667335;667336;667337;667338;667339;667340;667341;667342	472067	667342	20210826_E1_LC8_Vcelkova_Seiser_ext_Uni_MPL_red_acetylom_fr05_cv70	8277	472063	667337	20210826_E1_LC8_Vcelkova_Seiser_ext_Uni_MPL_red_acetylom_fr04_cv40	14599	472063	667337	20210826_E1_LC8_Vcelkova_Seiser_ext_Uni_MPL_red_acetylom_fr04_cv40	14599
O43143	760	O43143	O43143	Pre-mRNA-splicing factor ATP-dependent RNA helicase DHX15	DHX15	sp|O43143|DHX15_HUMAN Pre-mRNA-splicing factor ATP-dependent RNA helicase DHX15 OS=Homo sapiens OX=9606 GN=DHX15 PE=1 SV=2	0.999318	31.6583	0.000383096	58.08	47.804	58.08	0.999318	31.6583	0.000383096	58.08					+	1	K	NYIRTCTDIKPEWLVKIAPQYYDMSNFPQCE	X;X;X;X;X;X;X;X;X;X;X;X;X;X;X;Acetyl (K);X;X;X;X;X;X;X;Oxidation (M);X;X;X;X;X;X;X	XXXXPPPPPPPPPPPPPPPPPPPPPPPPPPP	TCTDIK(0.001)PEWLVK(0.999)IAPQYYDMSNFPQCEAK	TCTDIK(-32)PEWLVK(32)IAPQYYDMSNFPQCEAK(-58)	12	6	0.28261	256.8	0	0	0	0	0	194.6	0	0	157.49	0	0	253.72	0	0	205	0	0	262.71	0	0	0	0	0	253.61	0	0	281.66	0	0	256.8	0	0	0	0	0	194.6	0	0	157.49	0	0	253.72	0	0	205	0	0	262.71	0	0	0	0	0	253.61	0	0	281.66	0	0	1	0	0	0	0	0	1	0	0	1	0	0	1	0	0	1	0	0	1	0	0	0	0	0	1	0	0	1	0	0	256.8	0	0	0	0	0	194.6	0	0	157.49	0	0	253.72	0	0	205	0	0	262.71	0	0	0	0	0	253.61	0	0	281.66	0	0	0	0	0	0	0	0	0	0	0	0	0	0	0	0	0	0	0	0	0	0	0	0	0	0	0	0	0	0	0	0	256.8	0	0	0	0	0	194.6	0	0	157.49	0	0	253.72	0	0	205	0	0	262.71	0	0	0	0	0	253.61	0	0	281.66	0	0	0	0	0	0	0	0	0	0	0	0	0	0	0	0	0	0	0	0	0	0	0	0	0	0	0	0	0	0	0	0	1	0	0	0	0	0	1	0	0	1	0	0	1	0	0	1	0	0	1	0	0	0	0	0	1	0	0	1	0	0	0	0	0	0	0	0	0	0	0	0	0	0	0	0	0	0	0	0	0	0	0	0	0	0	0	0	0	0	0	0	629210	629210	0	0	0.00010486	629210	0	0.00026466	0	629210	0	0	0	0	0									1715	611	760	760	158855;158856	186074;186075	472068	667343	472068	667343	20210826_E1_LC8_Vcelkova_Seiser_ext_Uni_MPL_red_acetylom_fr07_cv55	17836	472068	667343	20210826_E1_LC8_Vcelkova_Seiser_ext_Uni_MPL_red_acetylom_fr07_cv55	17836	472068	667343	20210826_E1_LC8_Vcelkova_Seiser_ext_Uni_MPL_red_acetylom_fr07_cv55	17836
O43143	480	O43143	O43143	Pre-mRNA-splicing factor ATP-dependent RNA helicase DHX15	DHX15	sp|O43143|DHX15_HUMAN Pre-mRNA-splicing factor ATP-dependent RNA helicase DHX15 OS=Homo sapiens OX=9606 GN=DHX15 PE=1 SV=2	1	96.6236	0.0150621	96.624	67.678	96.624	1	96.6236	0.0150621	96.624					+	1	K	SAQQRAGRAGRTRPGKCFRLYTEKAYKTEMQ	X;X;X;X;X;X;X;X;X;X;X;X;X;X;X;Acetyl (K);X;X;X;X;X;X;X;Acetyl (K);X;X;Acetyl (K);X;X;Oxidation (M);X	XXXXXXXXXXXPPPPPPPPXXXXXXXXXXXX	TRPGK(1)CFR	TRPGK(97)CFR	5	3	2.3846	11684	0	0	7503	0	0	11422	0	0	9810.9	0	0	11989	0	0	11680	0	0	13837	0	0	13684	0	0	12425	0	0	13397	0	0	11684	0	0	7503	0	0	11422	0	0	9810.9	0	0	11989	0	0	11680	0	0	13837	0	0	13684	0	0	12425	0	0	13397	0	0	1	0	0	1	0	0	1	0	0	1	0	0	1	0	0	1	0	0	1	0	0	1	0	0	1	0	0	1	0	0	11684	0	0	7503	0	0	11422	0	0	9810.9	0	0	11989	0	0	11680	0	0	13837	0	0	13684	0	0	12425	0	0	13397	0	0	0	0	0	0	0	0	0	0	0	0	0	0	0	0	0	0	0	0	0	0	0	0	0	0	0	0	0	0	0	0	11684	0	0	7503	0	0	11422	0	0	9810.9	0	0	11989	0	0	11680	0	0	13837	0	0	13684	0	0	12425	0	0	13397	0	0	0	0	0	0	0	0	0	0	0	0	0	0	0	0	0	0	0	0	0	0	0	0	0	0	0	0	0	0	0	0	1	0	0	1	0	0	1	0	0	1	0	0	1	0	0	1	0	0	1	0	0	1	0	0	1	0	0	1	0	0	0	0	0	0	0	0	0	0	0	0	0	0	0	0	0	0	0	0	0	0	0	0	0	0	0	0	0	0	0	0	14811000	14811000	0	0	NaN	14811000	0	NaN	NaN	14811000	0	0	0	0	0									1716	611	480	480	166026	194649	494120	699106	494120	699106	20210826_E1_LC8_Vcelkova_Seiser_ext_Uni_MPL_red_acetylom_fr04_cv40	1598	494120	699106	20210826_E1_LC8_Vcelkova_Seiser_ext_Uni_MPL_red_acetylom_fr04_cv40	1598	494120	699106	20210826_E1_LC8_Vcelkova_Seiser_ext_Uni_MPL_red_acetylom_fr04_cv40	1598
O43143	132	O43143	O43143	Pre-mRNA-splicing factor ATP-dependent RNA helicase DHX15	DHX15	sp|O43143|DHX15_HUMAN Pre-mRNA-splicing factor ATP-dependent RNA helicase DHX15 OS=Homo sapiens OX=9606 GN=DHX15 PE=1 SV=2	1	81.9582	0.00882011	132.69	75.585	81.958	1	81.9582	0.0460906	81.958	1	132.688	0.00882011	132.69	+	1	K	PFTNLPHTPRYYDILKKRLQLPVWEYKDRFT	X;X;X;X;X;X;X;X;X;X;X;X;X;X;X;Acetyl (K);X;X;X;X;X;X;X;X;X;X;Acetyl (K);X;X;X;X	XXXXXXXXXXPPPPPPPXXXXXXXXXXXXXX	YYDILK(1)K	YYDILK(82)K(-82)	6	3	-0.31984	48097	0	0	50816	0	0	25565	0	0	48790	0	0	27275	0	0	21902	0	0	61164	0	0	75398	0	0	77558	0	0	58843	0	0	48097	0	0	50816	0	0	25565	0	0	48790	0	0	27275	0	0	21902	0	0	61164	0	0	75398	0	0	77558	0	0	58843	0	0	6	0	0	6	0	0	6	0	0	6	0	0	6	0	0	6	0	0	6	0	0	6	0	0	6	0	0	6	0	0	1224.1	0	0	985.68	0	0	1161.4	0	0	762.11	0	0	1313	0	0	1010.1	0	0	1373.4	0	0	1303.7	0	0	1199.9	0	0	1217.1	0	0	46873	0	0	49830	0	0	24403	0	0	48028	0	0	25962	0	0	20892	0	0	59790	0	0	74094	0	0	76358	0	0	57626	0	0	1224.1	0	0	985.68	0	0	1161.4	0	0	762.11	0	0	1313	0	0	1010.1	0	0	1373.4	0	0	1303.7	0	0	1199.9	0	0	1217.1	0	0	46873	0	0	49830	0	0	24403	0	0	48028	0	0	25962	0	0	20892	0	0	59790	0	0	74094	0	0	76358	0	0	57626	0	0	1	0	0	1	0	0	1	0	0	1	0	0	1	0	0	1	0	0	1	0	0	1	0	0	1	0	0	1	0	0	5	0	0	5	0	0	5	0	0	5	0	0	5	0	0	5	0	0	5	0	0	5	0	0	5	0	0	5	0	0	47312000	47312000	0	0	NaN	1218500	24107000	NaN	NaN	1218500	0	0	24107000	0	0									1717	611	132	132	188630	220503	559830;559831;559832	790782;790783;790784;790785;790786;790787	559832	790787	20210826_E1_LC8_Vcelkova_Seiser_ext_Uni_MPL_red_acetylom_fr08_cv40	10540	559831	790785	20210825_E1_LC8_Vcelkova_Seiser_ext_Uni_MPL_black_acetylom_fr08_cv40	12080	559831	790785	20210825_E1_LC8_Vcelkova_Seiser_ext_Uni_MPL_black_acetylom_fr08_cv40	12080
O43148	103	O43148	O43148	mRNA cap guanine-N7 methyltransferase	RNMT	sp|O43148|MCES_HUMAN mRNA cap guanine-N7 methyltransferase OS=Homo sapiens OX=9606 GN=RNMT PE=1 SV=1	1	175.537	1.6775E-07	175.54	159.65	175.54	1	175.537	1.6775E-07	175.54	1	155.969	4.8256E-07	174.4	+	1	K	IVPEEKDCGDAEGNSKKRKRETEDVPKDKSS	X;X;X;X;X;X;X;X;X;X;X;X;X;X;X;Acetyl (K);X;X;X;X;X;X;X;X;X;X;X;X;Acetyl (K);X;X	XXXXXXPPPPPPPPPPPXXXXXXXXXXXXXX	DCGDAEGNSK(1)K	DCGDAEGNSK(180)K(-180)	10	3	-1.2782	18163	0	0	23300	0	0	15226	0	0	21823	0	0	16911	0	0	20896	0	0	20878	0	0	22635	0	0	22901	0	0	23785	0	0	18163	0	0	23300	0	0	15226	0	0	21823	0	0	16911	0	0	20896	0	0	20878	0	0	22635	0	0	22901	0	0	23785	0	0	4	0	0	4	0	0	4	0	0	4	0	0	4	0	0	4	0	0	4	0	0	4	0	0	4	0	0	4	0	0	8684.8	0	0	9569.8	0	0	7231.4	0	0	9351.3	0	0	7982.3	0	0	11494	0	0	9521.4	0	0	9565.9	0	0	10554	0	0	10599	0	0	9478.4	0	0	13730	0	0	7994.9	0	0	12472	0	0	8929.1	0	0	9401.7	0	0	11356	0	0	13069	0	0	12347	0	0	13186	0	0	8684.8	0	0	9569.8	0	0	7231.4	0	0	9351.3	0	0	7982.3	0	0	11494	0	0	9521.4	0	0	9565.9	0	0	10554	0	0	10599	0	0	9478.4	0	0	13730	0	0	7994.9	0	0	12472	0	0	8929.1	0	0	9401.7	0	0	11356	0	0	13069	0	0	12347	0	0	13186	0	0	2	0	0	2	0	0	2	0	0	2	0	0	2	0	0	2	0	0	2	0	0	2	0	0	2	0	0	2	0	0	2	0	0	2	0	0	2	0	0	2	0	0	2	0	0	2	0	0	2	0	0	2	0	0	2	0	0	2	0	0	53760000	53760000	0	0	NaN	3107000	2348500	NaN	NaN	3107000	0	0	2348500	0	0									1718	612	103	103	20597;85049;91350	23659;98069;105564	59780;59781;59782;59783	83781;83782;83783;83784	59783	83784	20210826_E1_LC8_Vcelkova_Seiser_ext_Uni_MPL_red_acetylom_fr03_cv70	1251	59783	83784	20210826_E1_LC8_Vcelkova_Seiser_ext_Uni_MPL_red_acetylom_fr03_cv70	1251	59783	83784	20210826_E1_LC8_Vcelkova_Seiser_ext_Uni_MPL_red_acetylom_fr03_cv70	1251
O43148	116	O43148	O43148	mRNA cap guanine-N7 methyltransferase	RNMT	sp|O43148|MCES_HUMAN mRNA cap guanine-N7 methyltransferase OS=Homo sapiens OX=9606 GN=RNMT PE=1 SV=1	1	172.334	4.1401E-51	272.1	220.91	172.33	1	172.334	5.3583E-24	225.15	1	272.098	4.1401E-51	272.1	+	1	K	NSKKRKRETEDVPKDKSSTGDGTQNKRKIAL	X;X;Acetyl (K);X;X;X;X;X;X;X;X;X;X;X;X;Acetyl (K);X;X;X;X;X;X;X;X;X;X;X;X;X;X;X	XXXXXXXXXXXXXXPPPPPPPPPPPPXXXXX	DK(1)SSTGDGTQNK	DK(170)SSTGDGTQNK(-170)	2	3	-0.47392	21675	0	0	26155	0	0	21181	0	0	27106	0	0	23349	0	0	27170	0	0	21755	0	0	24012	0	0	22008	0	0	26125	0	0	21675	0	0	26155	0	0	21181	0	0	27106	0	0	23349	0	0	27170	0	0	21755	0	0	24012	0	0	22008	0	0	26125	0	0	3	0	0	3	0	0	3	0	0	3	0	0	3	0	0	3	0	0	3	0	0	3	0	0	3	0	0	3	0	0	15172	0	0	17636	0	0	15311	0	0	18182	0	0	16074	0	0	20046	0	0	14883	0	0	15590	0	0	14844	0	0	17262	0	0	6502.7	0	0	8519.3	0	0	5870.6	0	0	8923.4	0	0	7274.7	0	0	7123.7	0	0	6871.6	0	0	8422.3	0	0	7163.7	0	0	8862.9	0	0	15172	0	0	17636	0	0	15311	0	0	18182	0	0	16074	0	0	20046	0	0	14883	0	0	15590	0	0	14844	0	0	17262	0	0	6502.7	0	0	8519.3	0	0	5870.6	0	0	8923.4	0	0	7274.7	0	0	7123.7	0	0	6871.6	0	0	8422.3	0	0	7163.7	0	0	8862.9	0	0	2	0	0	2	0	0	2	0	0	2	0	0	2	0	0	2	0	0	2	0	0	2	0	0	2	0	0	2	0	0	1	0	0	1	0	0	1	0	0	1	0	0	1	0	0	1	0	0	1	0	0	1	0	0	1	0	0	1	0	0	34059000	34059000	0	0	NaN	5532800	4901900	NaN	NaN	5532800	0	0	4901900	0	0									1719	612	116	116	24688	28395	71394;71395;71396	99784;99785;99786	71396	99786	20210826_E1_LC8_Vcelkova_Seiser_ext_Uni_MPL_red_acetylom_fr05_cv55	1715	71394	99784	20210825_E1_LC8_Vcelkova_Seiser_ext_Uni_MPL_black_acetylom_fr05_cv40	1706	71394	99784	20210825_E1_LC8_Vcelkova_Seiser_ext_Uni_MPL_black_acetylom_fr05_cv40	1706
O43148	68	O43148	O43148	mRNA cap guanine-N7 methyltransferase	RNMT	sp|O43148|MCES_HUMAN mRNA cap guanine-N7 methyltransferase OS=Homo sapiens OX=9606 GN=RNMT PE=1 SV=1	1	77.7461	0.00027329	82.102	69.224	77.746	1	77.7461	0.000403311	77.746	1	82.1017	0.00027329	82.102	+	1	K	VDIARKRKEFEDDLVKESSSCGKDTPSKKRK	X;X;X;X;X;X;X;X;X;X;X;X;X;X;X;Acetyl (K);X;X;X;Phospho (STY);X;X;X;X;Phospho (STY);X;X;X;X;X;Acetyl (K)	XXXXXXXXPPPPPPPPPPPPPPPXXXXXXXX	EFEDDLVK(1)ESSSCGK	EFEDDLVK(78)ESSSCGK(-78)	8	3	0.080423	1917.9	0	0	2871.2	0	0	1950	0	0	2725.3	0	0	2048.8	0	0	2708.6	0	0	2456.9	0	0	2924.4	0	0	3038.7	0	0	3419.1	0	0	1917.9	0	0	2871.2	0	0	1950	0	0	2725.3	0	0	2048.8	0	0	2708.6	0	0	2456.9	0	0	2924.4	0	0	3038.7	0	0	3419.1	0	0	2	0	0	2	0	0	2	0	0	2	0	0	2	0	0	2	0	0	2	0	0	2	0	0	2	0	0	2	0	0	1234.3	0	0	1567.6	0	0	1413.5	0	0	1503.7	0	0	1544	0	0	2202.7	0	0	1677	0	0	1666.6	0	0	1858.4	0	0	2286.7	0	0	683.53	0	0	1303.6	0	0	536.48	0	0	1221.6	0	0	504.71	0	0	505.91	0	0	779.86	0	0	1257.9	0	0	1180.3	0	0	1132.5	0	0	1234.3	0	0	1567.6	0	0	1413.5	0	0	1503.7	0	0	1544	0	0	2202.7	0	0	1677	0	0	1666.6	0	0	1858.4	0	0	2286.7	0	0	683.53	0	0	1303.6	0	0	536.48	0	0	1221.6	0	0	504.71	0	0	505.91	0	0	779.86	0	0	1257.9	0	0	1180.3	0	0	1132.5	0	0	1	0	0	1	0	0	1	0	0	1	0	0	1	0	0	1	0	0	1	0	0	1	0	0	1	0	0	1	0	0	1	0	0	1	0	0	1	0	0	1	0	0	1	0	0	1	0	0	1	0	0	1	0	0	1	0	0	1	0	0	3480700	3480700	0	0	NaN	1983900	1496800	NaN	NaN	1983900	0	0	1496800	0	0									1720	612	68	68	35953	41492	104239;104240	146425;146426	104240	146426	20210826_E1_LC8_Vcelkova_Seiser_ext_Uni_MPL_red_acetylom_fr04_cv55	11517	104239	146425	20210825_E1_LC8_Vcelkova_Seiser_ext_Uni_MPL_black_acetylom_fr04_cv55	11418	104239	146425	20210825_E1_LC8_Vcelkova_Seiser_ext_Uni_MPL_black_acetylom_fr04_cv55	11418
O43148	270	O43148	O43148	mRNA cap guanine-N7 methyltransferase	RNMT	sp|O43148|MCES_HUMAN mRNA cap guanine-N7 methyltransferase OS=Homo sapiens OX=9606 GN=RNMT PE=1 SV=1	1	112.842	0.00942981	112.84	41.923	112.84	1	112.842	0.00942981	112.84	1	99.8021	0.0215468	99.802	+	1	K	AEFITADSSKELLIDKFRDPQMCFDICSCQF	X;X;X;X;X;X;X;X;X;X;X;X;X;X;X;Acetyl (K);X;X;X;X;X;X;X;X;X;X;X;X;X;X;X	XXXXXXXXXXPPPPPPPPXXXXXXXXXXXXX	ELLIDK(1)FR	ELLIDK(110)FR	6	2	-1.2442	5407.2	0	0	8396	0	0	3946.8	0	0	7140.1	0	0	5055	0	0	7017.5	0	0	6038.6	0	0	8749.7	0	0	7828.9	0	0	8250.2	0	0	5407.2	0	0	8396	0	0	3946.8	0	0	7140.1	0	0	5055	0	0	7017.5	0	0	6038.6	0	0	8749.7	0	0	7828.9	0	0	8250.2	0	0	2	0	0	2	0	0	2	0	0	2	0	0	2	0	0	2	0	0	2	0	0	2	0	0	2	0	0	2	0	0	2591.1	0	0	2983.2	0	0	2300.3	0	0	3041.5	0	0	2885.8	0	0	4640.9	0	0	3006.6	0	0	3753.6	0	0	3201.7	0	0	3621.8	0	0	2816.1	0	0	5412.7	0	0	1646.5	0	0	4098.6	0	0	2169.2	0	0	2376.6	0	0	3032.1	0	0	4996.1	0	0	4627.2	0	0	4628.4	0	0	2591.1	0	0	2983.2	0	0	2300.3	0	0	3041.5	0	0	2885.8	0	0	4640.9	0	0	3006.6	0	0	3753.6	0	0	3201.7	0	0	3621.8	0	0	2816.1	0	0	5412.7	0	0	1646.5	0	0	4098.6	0	0	2169.2	0	0	2376.6	0	0	3032.1	0	0	4996.1	0	0	4627.2	0	0	4628.4	0	0	1	0	0	1	0	0	1	0	0	1	0	0	1	0	0	1	0	0	1	0	0	1	0	0	1	0	0	1	0	0	1	0	0	1	0	0	1	0	0	1	0	0	1	0	0	1	0	0	1	0	0	1	0	0	1	0	0	1	0	0	5593800	5593800	0	0	NaN	2833100	2760700	NaN	NaN	2833100	0	0	2760700	0	0									1721	612	270	270	40963	47240	118442;118443	166169;166170	118443	166170	20210826_E1_LC8_Vcelkova_Seiser_ext_Uni_MPL_red_acetylom_fr06_cv55	13973	118443	166170	20210826_E1_LC8_Vcelkova_Seiser_ext_Uni_MPL_red_acetylom_fr06_cv55	13973	118443	166170	20210826_E1_LC8_Vcelkova_Seiser_ext_Uni_MPL_red_acetylom_fr06_cv55	13973
O43148	214	O43148	O43148	mRNA cap guanine-N7 methyltransferase	RNMT	sp|O43148|MCES_HUMAN mRNA cap guanine-N7 methyltransferase OS=Homo sapiens OX=9606 GN=RNMT PE=1 SV=1	1	93.5508	0.031257	93.551	32.578	93.551					1	93.5508	0.031257	93.551	+	1	K	ITVLDLGCGKGGDLLKWKKGRINKLVCTDIA	X;X;X;X;X;X;X;X;X;X;X;X;X;X;X;Acetyl (K);X;X;X;X;X;X;X;Acetyl (K);X;X;X;X;X;X;X	XXXXXXXXXXPPPPPPPPXXXXXXXXXXXXX	GGDLLK(1)WK	GGDLLK(94)WK(-94)	6	2	0.21309	3093	0	0	6709.2	0	0	1924.7	0	0	4779.4	0	0	1763.2	0	0	2544.6	0	0	4187.9	0	0	4517.1	0	0	5691.8	0	0	4949.1	0	0	3093	0	0	6709.2	0	0	1924.7	0	0	4779.4	0	0	1763.2	0	0	2544.6	0	0	4187.9	0	0	4517.1	0	0	5691.8	0	0	4949.1	0	0	1	0	0	1	0	0	1	0	0	1	0	0	1	0	0	1	0	0	1	0	0	1	0	0	1	0	0	1	0	0	0	0	0	0	0	0	0	0	0	0	0	0	0	0	0	0	0	0	0	0	0	0	0	0	0	0	0	0	0	0	3093	0	0	6709.2	0	0	1924.7	0	0	4779.4	0	0	1763.2	0	0	2544.6	0	0	4187.9	0	0	4517.1	0	0	5691.8	0	0	4949.1	0	0	0	0	0	0	0	0	0	0	0	0	0	0	0	0	0	0	0	0	0	0	0	0	0	0	0	0	0	0	0	0	3093	0	0	6709.2	0	0	1924.7	0	0	4779.4	0	0	1763.2	0	0	2544.6	0	0	4187.9	0	0	4517.1	0	0	5691.8	0	0	4949.1	0	0	0	0	0	0	0	0	0	0	0	0	0	0	0	0	0	0	0	0	0	0	0	0	0	0	0	0	0	0	0	0	1	0	0	1	0	0	1	0	0	1	0	0	1	0	0	1	0	0	1	0	0	1	0	0	1	0	0	1	0	0	2096800	2096800	0	0	NaN	0	2096800	NaN	NaN	0	0	0	2096800	0	0									1722	612	214	214	59228	68176	170783	239309	170783	239309	20210825_E1_LC8_Vcelkova_Seiser_ext_Uni_MPL_black_acetylom_fr08_cv40	12369	170783	239309	20210825_E1_LC8_Vcelkova_Seiser_ext_Uni_MPL_black_acetylom_fr08_cv40	12369	170783	239309	20210825_E1_LC8_Vcelkova_Seiser_ext_Uni_MPL_black_acetylom_fr08_cv40	12369
O43148	137	O43148	O43148	mRNA cap guanine-N7 methyltransferase	RNMT	sp|O43148|MCES_HUMAN mRNA cap guanine-N7 methyltransferase OS=Homo sapiens OX=9606 GN=RNMT PE=1 SV=1	1	97.4563	8.74695E-05	117.67	93.822	97.456	1	97.4563	0.000640511	110.14	1	96.0149	8.74695E-05	117.67	+	1	K	GTQNKRKIALEDVPEKQKNLEEGHSSTVAAH	X;X;X;X;X;X;X;X;X;X;X;X;X;X;X;Acetyl (K);X;X;X;X;X;X;X;X;X;X;X;X;X;X;X	XXXXXXXPPPPPPPPPPPXXXXXXXXXXXXX	IALEDVPEK(1)QK	IALEDVPEK(97)QK(-97)	9	3	1.1525	10158	0	0	10840	0	0	9505.8	0	0	11486	0	0	10214	0	0	11916	0	0	10002	0	0	11449	0	0	9911.5	0	0	12641	0	0	10158	0	0	10840	0	0	9505.8	0	0	11486	0	0	10214	0	0	11916	0	0	10002	0	0	11449	0	0	9911.5	0	0	12641	0	0	5	0	0	5	0	0	5	0	0	5	0	0	5	0	0	5	0	0	5	0	0	5	0	0	5	0	0	5	0	0	5098.7	0	0	4731.4	0	0	4827.4	0	0	5132.5	0	0	4963	0	0	6554.3	0	0	4637.6	0	0	5360.1	0	0	4545.9	0	0	6122.4	0	0	5059.3	0	0	6109.1	0	0	4678.4	0	0	6353.9	0	0	5251.3	0	0	5362	0	0	5364.7	0	0	6089.1	0	0	5365.6	0	0	6518.5	0	0	5098.7	0	0	4731.4	0	0	4827.4	0	0	5132.5	0	0	4963	0	0	6554.3	0	0	4637.6	0	0	5360.1	0	0	4545.9	0	0	6122.4	0	0	5059.3	0	0	6109.1	0	0	4678.4	0	0	6353.9	0	0	5251.3	0	0	5362	0	0	5364.7	0	0	6089.1	0	0	5365.6	0	0	6518.5	0	0	3	0	0	3	0	0	3	0	0	3	0	0	3	0	0	3	0	0	3	0	0	3	0	0	3	0	0	3	0	0	2	0	0	2	0	0	2	0	0	2	0	0	2	0	0	2	0	0	2	0	0	2	0	0	2	0	0	2	0	0	19391000	19391000	0	0	NaN	8618500	10113000	NaN	NaN	8618500	0	0	10113000	0	0									1723	612	137	137	73079	84312	213915;213916;213917;213918	300808;300809;300810;300811;300812	213918	300812	20210826_E1_LC8_Vcelkova_Seiser_ext_Uni_MPL_red_acetylom_fr02_cv70	6058	213915	300808	20210825_E1_LC8_Vcelkova_Seiser_ext_Uni_MPL_black_acetylom_fr01_cv70	6113	213915	300808	20210825_E1_LC8_Vcelkova_Seiser_ext_Uni_MPL_black_acetylom_fr01_cv70	6113
O43148	222	O43148	O43148	mRNA cap guanine-N7 methyltransferase	RNMT	sp|O43148|MCES_HUMAN mRNA cap guanine-N7 methyltransferase OS=Homo sapiens OX=9606 GN=RNMT PE=1 SV=1	1	72.4172	0.00100393	72.417	50.544	72.417					1	72.4172	0.00100393	72.417	+	1	K	GKGGDLLKWKKGRINKLVCTDIADVSVKQCQ	X;X;X;X;X;X;X;Acetyl (K);X;X;X;X;X;X;X;Acetyl (K);X;X;X;X;X;X;X;X;X;X;X;Acetyl (K);X;X;X	XXXXXXXXXXXXXPPPPPPPPPPPPPPPXXX	INK(1)LVCTDIADVSVK	INK(72)LVCTDIADVSVK(-72)	3	3	-0.80915	228.46	0	0	924.32	0	0	323.35	0	0	820.73	0	0	347.6	0	0	188.58	0	0	512.4	0	0	847.58	0	0	718.48	0	0	805.67	0	0	228.46	0	0	924.32	0	0	323.35	0	0	820.73	0	0	347.6	0	0	188.58	0	0	512.4	0	0	847.58	0	0	718.48	0	0	805.67	0	0	1	0	0	1	0	0	1	0	0	1	0	0	1	0	0	1	0	0	1	0	0	1	0	0	1	0	0	1	0	0	0	0	0	0	0	0	0	0	0	0	0	0	0	0	0	0	0	0	0	0	0	0	0	0	0	0	0	0	0	0	228.46	0	0	924.32	0	0	323.35	0	0	820.73	0	0	347.6	0	0	188.58	0	0	512.4	0	0	847.58	0	0	718.48	0	0	805.67	0	0	0	0	0	0	0	0	0	0	0	0	0	0	0	0	0	0	0	0	0	0	0	0	0	0	0	0	0	0	0	0	228.46	0	0	924.32	0	0	323.35	0	0	820.73	0	0	347.6	0	0	188.58	0	0	512.4	0	0	847.58	0	0	718.48	0	0	805.67	0	0	0	0	0	0	0	0	0	0	0	0	0	0	0	0	0	0	0	0	0	0	0	0	0	0	0	0	0	0	0	0	1	0	0	1	0	0	1	0	0	1	0	0	1	0	0	1	0	0	1	0	0	1	0	0	1	0	0	1	0	0	1077000	1077000	0	0	NaN	0	1077000	NaN	NaN	0	0	0	1077000	0	0									1724	612	222	222	78462	90422	229474	322713	229474	322713	20210825_E1_LC8_Vcelkova_Seiser_ext_Uni_MPL_black_acetylom_fr07_cv40	16053	229474	322713	20210825_E1_LC8_Vcelkova_Seiser_ext_Uni_MPL_black_acetylom_fr07_cv40	16053	229474	322713	20210825_E1_LC8_Vcelkova_Seiser_ext_Uni_MPL_black_acetylom_fr07_cv40	16053
O43148	234	O43148	O43148	mRNA cap guanine-N7 methyltransferase	RNMT	sp|O43148|MCES_HUMAN mRNA cap guanine-N7 methyltransferase OS=Homo sapiens OX=9606 GN=RNMT PE=1 SV=1	1	205.275	2.99676E-34	205.27	190.12	205.27	1	205.275	2.99676E-34	205.27	1	177.88	2.97064E-26	177.88	+	1	K	RINKLVCTDIADVSVKQCQQRYEDMKNRRDS	X;X;X;X;X;X;X;X;X;X;X;X;X;X;X;Acetyl (K);X;X;X;X;X;X;X;X;X;X;X;X;X;X;X	XXXXPPPPPPPPPPPPPPPPPXXXXXXXXXX	LVCTDIADVSVK(1)QCQQR	LVCTDIADVSVK(210)QCQQR	12	3	-0.7571	984.24	0	0	998.98	0	0	568.66	0	0	1116	0	0	1062.6	0	0	1429.9	0	0	938.19	0	0	1503	0	0	1051.9	0	0	1324.6	0	0	984.24	0	0	998.98	0	0	568.66	0	0	1116	0	0	1062.6	0	0	1429.9	0	0	938.19	0	0	1503	0	0	1051.9	0	0	1324.6	0	0	3	0	0	3	0	0	2	0	0	3	0	0	3	0	0	4	0	0	4	0	0	5	0	0	4	0	0	4	0	0	650.66	0	0	789.23	0	0	568.66	0	0	828.01	0	0	922.78	0	0	1287	0	0	657.5	0	0	1015.3	0	0	645.87	0	0	1120.3	0	0	333.58	0	0	209.75	0	0	0	0	0	288.03	0	0	139.82	0	0	142.95	0	0	280.69	0	0	487.64	0	0	406.07	0	0	204.32	0	0	650.66	0	0	789.23	0	0	568.66	0	0	828.01	0	0	922.78	0	0	1287	0	0	657.5	0	0	1015.3	0	0	645.87	0	0	1120.3	0	0	333.58	0	0	209.75	0	0	0	0	0	288.03	0	0	139.82	0	0	142.95	0	0	280.69	0	0	487.64	0	0	406.07	0	0	204.32	0	0	2	0	0	2	0	0	2	0	0	2	0	0	2	0	0	3	0	0	3	0	0	3	0	0	2	0	0	3	0	0	1	0	0	1	0	0	0	0	0	1	0	0	1	0	0	1	0	0	1	0	0	2	0	0	2	0	0	1	0	0	10825000	10825000	0	0	NaN	6891500	3933000	NaN	NaN	6891500	0	0	3933000	0	0									1725	612	234	234	78462;105320	90422;121516	306575;306576;306577	431363;431364;431365;431366;431367	306577	431365	20210826_E1_LC8_Vcelkova_Seiser_ext_Uni_MPL_red_acetylom_fr04_cv70	6910	306577	431365	20210826_E1_LC8_Vcelkova_Seiser_ext_Uni_MPL_red_acetylom_fr04_cv70	6910	306577	431365	20210826_E1_LC8_Vcelkova_Seiser_ext_Uni_MPL_red_acetylom_fr04_cv70	6910
O43148	83	O43148	O43148	mRNA cap guanine-N7 methyltransferase	RNMT	sp|O43148|MCES_HUMAN mRNA cap guanine-N7 methyltransferase OS=Homo sapiens OX=9606 GN=RNMT PE=1 SV=1	1	89.6295	0.000821816	89.629	53.105	89.629					1	89.6295	0.000821816	89.629	+	1	K	KESSSCGKDTPSKKRKLDPEIVPEEKDCGDA	Acetyl (K);X;X;X;Phospho (STY);X;X;X;X;Phospho (STY);X;X;X;X;X;Acetyl (K);X;X;X;X;X;X;X;X;X;Acetyl (K);X;X;X;X;X	XXXXXXXXXXXXXXPPPPPPPPPPPPXXXXX	RK(1)LDPEIVPEEK	RK(90)LDPEIVPEEK(-90)	2	3	0.75736	2259.6	0	0	3525.9	0	0	2246.9	0	0	3459	0	0	1827.7	0	0	2363	0	0	3125.2	0	0	3427.2	0	0	3196.5	0	0	3170.7	0	0	2259.6	0	0	3525.9	0	0	2246.9	0	0	3459	0	0	1827.7	0	0	2363	0	0	3125.2	0	0	3427.2	0	0	3196.5	0	0	3170.7	0	0	1	0	0	1	0	0	1	0	0	1	0	0	1	0	0	1	0	0	1	0	0	1	0	0	1	0	0	1	0	0	0	0	0	0	0	0	0	0	0	0	0	0	0	0	0	0	0	0	0	0	0	0	0	0	0	0	0	0	0	0	2259.6	0	0	3525.9	0	0	2246.9	0	0	3459	0	0	1827.7	0	0	2363	0	0	3125.2	0	0	3427.2	0	0	3196.5	0	0	3170.7	0	0	0	0	0	0	0	0	0	0	0	0	0	0	0	0	0	0	0	0	0	0	0	0	0	0	0	0	0	0	0	0	2259.6	0	0	3525.9	0	0	2246.9	0	0	3459	0	0	1827.7	0	0	2363	0	0	3125.2	0	0	3427.2	0	0	3196.5	0	0	3170.7	0	0	0	0	0	0	0	0	0	0	0	0	0	0	0	0	0	0	0	0	0	0	0	0	0	0	0	0	0	0	0	0	1	0	0	1	0	0	1	0	0	1	0	0	1	0	0	1	0	0	1	0	0	1	0	0	1	0	0	1	0	0	2761400	2761400	0	0	NaN	0	2761400	NaN	NaN	0	0	0	2761400	0	0									1726	612	83	83	85049;136218	98069;157817	395636	552554	395636	552554	20210825_E1_LC8_Vcelkova_Seiser_ext_Uni_MPL_black_acetylom_fr07_cv55	7463	395636	552554	20210825_E1_LC8_Vcelkova_Seiser_ext_Uni_MPL_black_acetylom_fr07_cv55	7463	395636	552554	20210825_E1_LC8_Vcelkova_Seiser_ext_Uni_MPL_black_acetylom_fr07_cv55	7463
O43148	93	O43148	O43148	mRNA cap guanine-N7 methyltransferase	RNMT	sp|O43148|MCES_HUMAN mRNA cap guanine-N7 methyltransferase OS=Homo sapiens OX=9606 GN=RNMT PE=1 SV=1	1	92.9925	2.5971E-09	103.95	85.544	92.993	0.999947	42.7659	2.5971E-09	103.95	1	92.9925	2.02553E-06	92.993	+	1	K	PSKKRKLDPEIVPEEKDCGDAEGNSKKRKRE	X;X;X;X;X;X;X;X;X;X;X;X;X;X;X;Acetyl (K);X;X;X;X;X;X;X;X;X;Acetyl (K);X;X;X;X;X	XXXXXPPPPPPPPPPPPPPPPPPPPPXXXXX	LDPEIVPEEK(1)DCGDAEGNSK	LDPEIVPEEK(93)DCGDAEGNSK(-93)	10	3	-0.98627	1138.5	0	0	1131.8	0	0	695.92	0	0	1198.5	0	0	1147.4	0	0	1247.6	0	0	1137.3	0	0	1086.6	0	0	1008.8	0	0	1307.7	0	0	1138.5	0	0	1131.8	0	0	695.92	0	0	1198.5	0	0	1147.4	0	0	1247.6	0	0	1137.3	0	0	1086.6	0	0	1008.8	0	0	1307.7	0	0	2	0	0	2	0	0	1	0	0	2	0	0	1	0	0	2	0	0	2	0	0	2	0	0	2	0	0	2	0	0	771	0	0	781.73	0	0	695.92	0	0	903.16	0	0	1147.4	0	0	959.96	0	0	843.93	0	0	777.37	0	0	777.91	0	0	829.05	0	0	367.55	0	0	350.05	0	0	0	0	0	295.37	0	0	0	0	0	287.65	0	0	293.41	0	0	309.23	0	0	230.89	0	0	478.67	0	0	771	0	0	781.73	0	0	695.92	0	0	903.16	0	0	1147.4	0	0	959.96	0	0	843.93	0	0	777.37	0	0	777.91	0	0	829.05	0	0	367.55	0	0	350.05	0	0	0	0	0	295.37	0	0	0	0	0	287.65	0	0	293.41	0	0	309.23	0	0	230.89	0	0	478.67	0	0	1	0	0	1	0	0	1	0	0	1	0	0	1	0	0	1	0	0	1	0	0	1	0	0	1	0	0	1	0	0	1	0	0	1	0	0	0	0	0	1	0	0	0	0	0	1	0	0	1	0	0	1	0	0	1	0	0	1	0	0	2197600	2197600	0	0	NaN	1559800	0	NaN	NaN	1559800	0	0	0	0	0									1727	612	93	93	85049;91350;136218	98069;105564;157817	249169;268455	350605;378393	268455	378393	20210825_E1_LC8_Vcelkova_Seiser_ext_Uni_MPL_black_acetylom_fr04_cv40	11851	249169	350605	20210826_E1_LC8_Vcelkova_Seiser_ext_Uni_MPL_red_acetylom_fr07_cv55	9268	249169	350605	20210826_E1_LC8_Vcelkova_Seiser_ext_Uni_MPL_red_acetylom_fr07_cv55	9268
O43148	433	O43148	O43148	mRNA cap guanine-N7 methyltransferase	RNMT	sp|O43148|MCES_HUMAN mRNA cap guanine-N7 methyltransferase OS=Homo sapiens OX=9606 GN=RNMT PE=1 SV=1	1	144.121	2.80589E-10	144.12	126.02	144.12					1	144.121	2.80589E-10	144.12	+	1	K	LEPYPANESSKLVSEKVDDYEHAAKYMKNSQ	X;X;X;X;X;X;X;X;X;X;X;X;X;X;X;Acetyl (K);X;X;X;X;X;X;X;X;Acetyl (K);X;Oxidation (M);X;X;X;X	XXXXXXXXXXXPPPPPPPPPPPPPPXXXXXX	LVSEK(1)VDDYEHAAK	LVSEK(140)VDDYEHAAK(-140)	5	3	-0.41425	930.48	0	0	2183.8	0	0	823.81	0	0	2226.4	0	0	837.69	0	0	1330.7	0	0	1725.4	0	0	2686.2	0	0	2744.7	0	0	1986.6	0	0	930.48	0	0	2183.8	0	0	823.81	0	0	2226.4	0	0	837.69	0	0	1330.7	0	0	1725.4	0	0	2686.2	0	0	2744.7	0	0	1986.6	0	0	2	0	0	2	0	0	2	0	0	2	0	0	2	0	0	2	0	0	2	0	0	2	0	0	2	0	0	2	0	0	0	0	0	0	0	0	0	0	0	0	0	0	0	0	0	0	0	0	0	0	0	0	0	0	0	0	0	0	0	0	930.48	0	0	2183.8	0	0	823.81	0	0	2226.4	0	0	837.69	0	0	1330.7	0	0	1725.4	0	0	2686.2	0	0	2744.7	0	0	1986.6	0	0	0	0	0	0	0	0	0	0	0	0	0	0	0	0	0	0	0	0	0	0	0	0	0	0	0	0	0	0	0	0	930.48	0	0	2183.8	0	0	823.81	0	0	2226.4	0	0	837.69	0	0	1330.7	0	0	1725.4	0	0	2686.2	0	0	2744.7	0	0	1986.6	0	0	0	0	0	0	0	0	0	0	0	0	0	0	0	0	0	0	0	0	0	0	0	0	0	0	0	0	0	0	0	0	2	0	0	2	0	0	2	0	0	2	0	0	2	0	0	2	0	0	2	0	0	2	0	0	2	0	0	2	0	0	3234600	3234600	0	0	NaN	0	1427400	NaN	NaN	0	0	0	1427400	0	0									1728	612	433	433	106112	122384	308769;308770	434536;434537	308770	434537	20210825_E1_LC8_Vcelkova_Seiser_ext_Uni_MPL_black_acetylom_fr08_cv70	5856	308770	434537	20210825_E1_LC8_Vcelkova_Seiser_ext_Uni_MPL_black_acetylom_fr08_cv70	5856	308770	434537	20210825_E1_LC8_Vcelkova_Seiser_ext_Uni_MPL_black_acetylom_fr08_cv70	5856
O43148	442	O43148	O43148	mRNA cap guanine-N7 methyltransferase	RNMT	sp|O43148|MCES_HUMAN mRNA cap guanine-N7 methyltransferase OS=Homo sapiens OX=9606 GN=RNMT PE=1 SV=1	1	49.6315	8.31315E-05	103.44	82.599	49.632					1	49.6315	8.31315E-05	103.44	+	1	K	SKLVSEKVDDYEHAAKYMKNSQVRLPLGTLS	X;X;X;X;X;X;X;X;X;X;X;X;X;X;X;Acetyl (K);X;Oxidation (M);X;X;X;X;X;X;X;X;X;X;X;X;X	XXXXXXXPPPPPPPPPPPPXXXXXXXXXXXX	VDDYEHAAK(1)YMK	VDDYEHAAK(50)YMK(-50)	9	3	-2.1365	5541.2	0	0	8693.8	0	0	4558.2	0	0	8952.3	0	0	3960.4	0	0	5394.1	0	0	6216.9	0	0	8382.7	0	0	7558.5	0	0	8851.3	0	0	5541.2	0	0	8693.8	0	0	4558.2	0	0	8952.3	0	0	3960.4	0	0	5394.1	0	0	6216.9	0	0	8382.7	0	0	7558.5	0	0	8851.3	0	0	4	0	0	4	0	0	4	0	0	4	0	0	4	0	0	4	0	0	4	0	0	4	0	0	4	0	0	4	0	0	0	0	0	0	0	0	0	0	0	0	0	0	0	0	0	0	0	0	0	0	0	0	0	0	0	0	0	0	0	0	5541.2	0	0	8693.8	0	0	4558.2	0	0	8952.3	0	0	3960.4	0	0	5394.1	0	0	6216.9	0	0	8382.7	0	0	7558.5	0	0	8851.3	0	0	0	0	0	0	0	0	0	0	0	0	0	0	0	0	0	0	0	0	0	0	0	0	0	0	0	0	0	0	0	0	5541.2	0	0	8693.8	0	0	4558.2	0	0	8952.3	0	0	3960.4	0	0	5394.1	0	0	6216.9	0	0	8382.7	0	0	7558.5	0	0	8851.3	0	0	0	0	0	0	0	0	0	0	0	0	0	0	0	0	0	0	0	0	0	0	0	0	0	0	0	0	0	0	0	0	4	0	0	4	0	0	4	0	0	4	0	0	4	0	0	4	0	0	4	0	0	4	0	0	4	0	0	4	0	0	9020600	9020600	0	0	NaN	0	1894900	NaN	NaN	0	0	0	1894900	0	0									1729	612	442	442	106112;170693	122384;200208;200209	508615;508616;508617	719337;719338;719339;719340	508617	719340	20210825_E1_LC8_Vcelkova_Seiser_ext_Uni_MPL_black_acetylom_fr08_cv55	9244	508616	719338	20210825_E1_LC8_Vcelkova_Seiser_ext_Uni_MPL_black_acetylom_fr08_cv70	4013	508616	719338	20210825_E1_LC8_Vcelkova_Seiser_ext_Uni_MPL_black_acetylom_fr08_cv70	4013
O43148	190	O43148	O43148	mRNA cap guanine-N7 methyltransferase	RNMT	sp|O43148|MCES_HUMAN mRNA cap guanine-N7 methyltransferase OS=Homo sapiens OX=9606 GN=RNMT PE=1 SV=1	1	51.013	0.0321994	51.013	25.627	51.013					1	51.013	0.0321994	51.013	+	1	K	FNNWMKSVLIGEFLEKVRQKKKRDITVLDLG	X;X;X;X;X;X;X;X;X;X;X;X;X;X;X;Acetyl (K);X;X;X;X;X;X;X;X;X;X;X;X;X;X;X	XXXXXXPPPPPPPPPPPPXXXXXXXXXXXXX	SVLIGEFLEK(1)VR	SVLIGEFLEK(51)VR	10	3	0.059891	0	0	0	0	0	0	0	0	0	0	0	0	0	0	0	0	0	0	0	0	0	0	0	0	0	0	0	0	0	0	0	0	0	0	0	0	0	0	0	0	0	0	0	0	0	0	0	0	0	0	0	0	0	0	0	0	0	0	0	0	0	0	0	0	0	0	0	0	0	0	0	0	0	0	0	0	0	0	0	0	0	0	0	0	0	0	0	0	0	0	0	0	0	0	0	0	0	0	0	0	0	0	0	0	0	0	0	0	0	0	0	0	0	0	0	0	0	0	0	0	0	0	0	0	0	0	0	0	0	0	0	0	0	0	0	0	0	0	0	0	0	0	0	0	0	0	0	0	0	0	0	0	0	0	0	0	0	0	0	0	0	0	0	0	0	0	0	0	0	0	0	0	0	0	0	0	0	0	0	0	0	0	0	0	0	0	0	0	0	0	0	0	0	0	0	0	0	0	0	0	0	0	0	0	0	0	0	0	0	0	0	0	0	0	0	0	0	0	0	0	0	0	0	0	0	0	0	0	0	0	0	0	0	0	0	0	0	0	0	0	0	0	0	0	0	0	0	0	0	0	0	0	0	0	0	0	0	0	0	0	0	0	0	0	0	0	0	0	0	0	302840	302840	0	0	NaN	0	302840	NaN	NaN	0	0	0	302840	0	0									1730	612	190	190	156618	183399	464884	656398	464884	656398	20210825_E1_LC8_Vcelkova_Seiser_ext_Uni_MPL_black_acetylom_fr01_cv40	20544	464884	656398	20210825_E1_LC8_Vcelkova_Seiser_ext_Uni_MPL_black_acetylom_fr01_cv40	20544	464884	656398	20210825_E1_LC8_Vcelkova_Seiser_ext_Uni_MPL_black_acetylom_fr01_cv40	20544
O43148	402	O43148	O43148	mRNA cap guanine-N7 methyltransferase	RNMT	sp|O43148|MCES_HUMAN mRNA cap guanine-N7 methyltransferase OS=Homo sapiens OX=9606 GN=RNMT PE=1 SV=1	1	113.472	0.000130638	113.47	68.215	113.47	1	113.472	0.000130638	113.47	1	89.5479	0.00108353	89.548	+	1	K	MKLVYKKTFLEFYEEKIKNNENKMLLKRMQA	X;X;X;X;X;X;X;X;X;X;X;X;X;X;X;Acetyl (K);X;X;X;X;X;X;X;X;X;X;X;X;Oxidation (M);X;X	XXXXXXXPPPPPPPPPPPXXXXXXXXXXXXX	TFLEFYEEK(1)IK	TFLEFYEEK(110)IK(-110)	9	3	0.64846	1102.5	0	0	1585	0	0	993.63	0	0	1369.4	0	0	1384.6	0	0	1976.8	0	0	1461.8	0	0	1287.7	0	0	1812.3	0	0	1367.9	0	0	1102.5	0	0	1585	0	0	993.63	0	0	1369.4	0	0	1384.6	0	0	1976.8	0	0	1461.8	0	0	1287.7	0	0	1812.3	0	0	1367.9	0	0	4	0	0	4	0	0	4	0	0	4	0	0	4	0	0	4	0	0	4	0	0	4	0	0	4	0	0	4	0	0	754.64	0	0	1353.1	0	0	854.96	0	0	1029.9	0	0	1209.2	0	0	1824.8	0	0	1134.8	0	0	876.47	0	0	1449	0	0	1066.9	0	0	347.83	0	0	231.86	0	0	138.66	0	0	339.42	0	0	175.36	0	0	152.02	0	0	327.04	0	0	411.27	0	0	363.23	0	0	301.07	0	0	754.64	0	0	1353.1	0	0	854.96	0	0	1029.9	0	0	1209.2	0	0	1824.8	0	0	1134.8	0	0	876.47	0	0	1449	0	0	1066.9	0	0	347.83	0	0	231.86	0	0	138.66	0	0	339.42	0	0	175.36	0	0	152.02	0	0	327.04	0	0	411.27	0	0	363.23	0	0	301.07	0	0	3	0	0	3	0	0	3	0	0	3	0	0	3	0	0	3	0	0	3	0	0	3	0	0	3	0	0	3	0	0	1	0	0	1	0	0	1	0	0	1	0	0	1	0	0	1	0	0	1	0	0	1	0	0	1	0	0	1	0	0	2130200	2130200	0	0	NaN	1730700	399520	NaN	NaN	1730700	0	0	399520	0	0									1731	612	402	402	160585	188166	477406;477407	674877;674878;674879;674880	477407	674879	20210826_E1_LC8_Vcelkova_Seiser_ext_Uni_MPL_red_acetylom_fr06_cv55	18617	477407	674879	20210826_E1_LC8_Vcelkova_Seiser_ext_Uni_MPL_red_acetylom_fr06_cv55	18617	477407	674879	20210826_E1_LC8_Vcelkova_Seiser_ext_Uni_MPL_red_acetylom_fr06_cv55	18617
O43149	2027	O43149	O43149	Zinc finger ZZ-type and EF-hand domain-containing protein 1	ZZEF1	sp|O43149|ZZEF1_HUMAN Zinc finger ZZ-type and EF-hand domain-containing protein 1 OS=Homo sapiens OX=9606 GN=ZZEF1 PE=1 SV=6	1	85.9581	0.00118922	115.18	49.87	85.958	1	85.9581	0.00601906	85.958	1	82.9999	0.00118922	115.18	+	1	K	EEIRPVDFKQRNKADKGVSLSKDPSCQTQIS	X;X;X;X;X;X;X;X;X;X;X;X;X;X;X;Acetyl (K);X;X;X;X;X;X;X;X;X;X;X;X;X;X;X	XXXXXXXXXXXXXPPPPPPPPPXXXXXXXXX	ADK(1)GVSLSK	ADK(86)GVSLSK(-86)	3	3	0.84777	8296.5	0	0	9183	0	0	7653.4	0	0	7588.4	0	0	7648.9	0	0	7334.9	0	0	8573	0	0	8388.3	0	0	8425.6	0	0	9638.6	0	0	8296.5	0	0	9183	0	0	7653.4	0	0	7588.4	0	0	7648.9	0	0	7334.9	0	0	8573	0	0	8388.3	0	0	8425.6	0	0	9638.6	0	0	2	0	0	2	0	0	2	0	0	2	0	0	2	0	0	2	0	0	2	0	0	2	0	0	2	0	0	2	0	0	2762	0	0	3670.7	0	0	3424.4	0	0	3239.3	0	0	2935.9	0	0	3228	0	0	3449.1	0	0	3243.4	0	0	3406.2	0	0	4297.1	0	0	5534.5	0	0	5512.3	0	0	4229	0	0	4349.1	0	0	4713	0	0	4106.9	0	0	5123.9	0	0	5144.9	0	0	5019.4	0	0	5341.5	0	0	2762	0	0	3670.7	0	0	3424.4	0	0	3239.3	0	0	2935.9	0	0	3228	0	0	3449.1	0	0	3243.4	0	0	3406.2	0	0	4297.1	0	0	5534.5	0	0	5512.3	0	0	4229	0	0	4349.1	0	0	4713	0	0	4106.9	0	0	5123.9	0	0	5144.9	0	0	5019.4	0	0	5341.5	0	0	1	0	0	1	0	0	1	0	0	1	0	0	1	0	0	1	0	0	1	0	0	1	0	0	1	0	0	1	0	0	1	0	0	1	0	0	1	0	0	1	0	0	1	0	0	1	0	0	1	0	0	1	0	0	1	0	0	1	0	0	10066000	10066000	0	0	NaN	3893700	6172400	NaN	NaN	3893700	0	0	6172400	0	0									1732	613	2027	2027	2708	3102	8193;8194;8195	11826;11827;11828	8195	11828	20210826_E1_LC8_Vcelkova_Seiser_ext_Uni_MPL_red_acetylom_fr03_cv55	6030	8193	11826	20210825_E1_LC8_Vcelkova_Seiser_ext_Uni_MPL_black_acetylom_fr03_cv40	6265	8193	11826	20210825_E1_LC8_Vcelkova_Seiser_ext_Uni_MPL_black_acetylom_fr03_cv40	6265
O43149	2087	O43149	O43149	Zinc finger ZZ-type and EF-hand domain-containing protein 1	ZZEF1	sp|O43149|ZZEF1_HUMAN Zinc finger ZZ-type and EF-hand domain-containing protein 1 OS=Homo sapiens OX=9606 GN=ZZEF1 PE=1 SV=6	1	145.458	1.1148E-25	171.46	155.95	145.46	1	145.458	2.3752E-15	145.46	1	171.462	1.1148E-25	171.46	+	1	K	AVTPSPEQVFAECSQKRILGLLAAMLPPLKS	X;X;X;X;X;X;X;X;X;X;X;X;X;X;X;Acetyl (K);X;X;X;X;X;X;X;X;Oxidation (M);X;X;X;X;X;X	PPPPPPPPPPPPPPPPPXXXXXXXXXXXXXX	AVTPSPEQVFAECSQK(1)R	AVTPSPEQVFAECSQK(150)R	16	3	-1.8192	6448.6	0	0	6766.6	0	0	6479.5	0	0	7339.1	0	0	6847.7	0	0	7393.6	0	0	7489.4	0	0	7957.5	0	0	7725.4	0	0	8762	0	0	6448.6	0	0	6766.6	0	0	6479.5	0	0	7339.1	0	0	6847.7	0	0	7393.6	0	0	7489.4	0	0	7957.5	0	0	7725.4	0	0	8762	0	0	5	0	0	5	0	0	5	0	0	5	0	0	5	0	0	5	0	0	5	0	0	5	0	0	5	0	0	5	0	0	3683.3	0	0	3904.9	0	0	3525.5	0	0	3950.8	0	0	4039.5	0	0	4636.5	0	0	3952.1	0	0	4270.1	0	0	4304.7	0	0	5231.1	0	0	2765.3	0	0	2861.7	0	0	2954	0	0	3388.4	0	0	2808.2	0	0	2757.1	0	0	3537.3	0	0	3687.4	0	0	3420.7	0	0	3530.9	0	0	3683.3	0	0	3904.9	0	0	3525.5	0	0	3950.8	0	0	4039.5	0	0	4636.5	0	0	3952.1	0	0	4270.1	0	0	4304.7	0	0	5231.1	0	0	2765.3	0	0	2861.7	0	0	2954	0	0	3388.4	0	0	2808.2	0	0	2757.1	0	0	3537.3	0	0	3687.4	0	0	3420.7	0	0	3530.9	0	0	3	0	0	3	0	0	3	0	0	3	0	0	3	0	0	3	0	0	3	0	0	3	0	0	3	0	0	3	0	0	2	0	0	2	0	0	2	0	0	2	0	0	2	0	0	2	0	0	2	0	0	2	0	0	2	0	0	2	0	0	12508000	12508000	0	0	NaN	6418400	6089600	NaN	NaN	6418400	0	0	6089600	0	0									1733	613	2087	2087	15999	18601	48640;48641	69507;69508;69509;69510;69511	48641	69510	20210826_E1_LC8_Vcelkova_Seiser_ext_Uni_MPL_red_acetylom_fr02_cv40	11285	48640	69508	20210825_E1_LC8_Vcelkova_Seiser_ext_Uni_MPL_black_acetylom_fr02_cv40	11286	48640	69508	20210825_E1_LC8_Vcelkova_Seiser_ext_Uni_MPL_black_acetylom_fr02_cv40	11286
O43149	918	O43149	O43149	Zinc finger ZZ-type and EF-hand domain-containing protein 1	ZZEF1	sp|O43149|ZZEF1_HUMAN Zinc finger ZZ-type and EF-hand domain-containing protein 1 OS=Homo sapiens OX=9606 GN=ZZEF1 PE=1 SV=6	1	76.5484	0.000409858	76.548	53.67	76.548	1	76.5484	0.000409858	76.548					+	1	K	YFSDKDPGGLLLLPEKNDLAKMNISEVLAVM	X;X;X;X;X;X;X;X;X;X;X;X;X;X;X;Acetyl (K);X;X;X;X;X;X;X;X;X;X;X;X;X;X;X	XXXXXPPPPPPPPPPPPPPPPXXXXXXXXXX	DPGGLLLLPEK(1)NDLAK	DPGGLLLLPEK(77)NDLAK(-77)	11	3	1.451	270.04	0	0	352.46	0	0	0	0	0	0	0	0	0	0	0	228.27	0	0	209.97	0	0	297.83	0	0	0	0	0	207.91	0	0	270.04	0	0	352.46	0	0	0	0	0	0	0	0	0	0	0	228.27	0	0	209.97	0	0	297.83	0	0	0	0	0	207.91	0	0	1	0	0	1	0	0	0	0	0	0	0	0	0	0	0	1	0	0	1	0	0	1	0	0	0	0	0	1	0	0	270.04	0	0	352.46	0	0	0	0	0	0	0	0	0	0	0	228.27	0	0	209.97	0	0	297.83	0	0	0	0	0	207.91	0	0	0	0	0	0	0	0	0	0	0	0	0	0	0	0	0	0	0	0	0	0	0	0	0	0	0	0	0	0	0	0	270.04	0	0	352.46	0	0	0	0	0	0	0	0	0	0	0	228.27	0	0	209.97	0	0	297.83	0	0	0	0	0	207.91	0	0	0	0	0	0	0	0	0	0	0	0	0	0	0	0	0	0	0	0	0	0	0	0	0	0	0	0	0	0	0	0	1	0	0	1	0	0	0	0	0	0	0	0	0	0	0	1	0	0	1	0	0	1	0	0	0	0	0	1	0	0	0	0	0	0	0	0	0	0	0	0	0	0	0	0	0	0	0	0	0	0	0	0	0	0	0	0	0	0	0	0	271080	271080	0	0	NaN	271080	0	NaN	NaN	271080	0	0	0	0	0									1734	613	918	918	26997	31109	78211	109464	78211	109464	20210826_E1_LC8_Vcelkova_Seiser_ext_Uni_MPL_red_acetylom_fr05_cv40	17533	78211	109464	20210826_E1_LC8_Vcelkova_Seiser_ext_Uni_MPL_red_acetylom_fr05_cv40	17533	78211	109464	20210826_E1_LC8_Vcelkova_Seiser_ext_Uni_MPL_red_acetylom_fr05_cv40	17533
O43149	1423	O43149	O43149	Zinc finger ZZ-type and EF-hand domain-containing protein 1	ZZEF1	sp|O43149|ZZEF1_HUMAN Zinc finger ZZ-type and EF-hand domain-containing protein 1 OS=Homo sapiens OX=9606 GN=ZZEF1 PE=1 SV=6	1	64.4386	0.00136289	82.171	40.13	64.439	1	64.4386	0.00136289	82.171	1	73.7813	0.00408075	73.781	+	1	K	ATEVNPESLAKECIEKSLLLLKFLPTGISSK	X;X;X;X;X;X;X;X;X;X;X;X;X;X;X;Acetyl (K);X;X;X;X;X;X;X;X;X;X;X;X;X;X;X	XXXXXXXXXXXPPPPPPPPPPPXXXXXXXXX	ECIEK(1)SLLLLK	ECIEK(64)SLLLLK(-64)	5	3	2.2575	195.06	0	0	746.59	0	0	0	0	0	570.4	0	0	189.2	0	0	376.71	0	0	742.76	0	0	571.23	0	0	298.89	0	0	296.57	0	0	195.06	0	0	746.59	0	0	0	0	0	570.4	0	0	189.2	0	0	376.71	0	0	742.76	0	0	571.23	0	0	298.89	0	0	296.57	0	0	1	0	0	2	0	0	0	0	0	2	0	0	1	0	0	2	0	0	2	0	0	2	0	0	1	0	0	1	0	0	0	0	0	0	0	0	0	0	0	0	0	0	0	0	0	0	0	0	0	0	0	0	0	0	0	0	0	0	0	0	195.06	0	0	746.59	0	0	0	0	0	570.4	0	0	189.2	0	0	376.71	0	0	742.76	0	0	571.23	0	0	298.89	0	0	296.57	0	0	0	0	0	0	0	0	0	0	0	0	0	0	0	0	0	0	0	0	0	0	0	0	0	0	0	0	0	0	0	0	195.06	0	0	746.59	0	0	0	0	0	570.4	0	0	189.2	0	0	376.71	0	0	742.76	0	0	571.23	0	0	298.89	0	0	296.57	0	0	0	0	0	0	0	0	0	0	0	0	0	0	0	0	0	0	0	0	0	0	0	0	0	0	0	0	0	0	0	0	1	0	0	2	0	0	0	0	0	2	0	0	1	0	0	2	0	0	2	0	0	2	0	0	1	0	0	1	0	0	1347100	1347100	0	0	NaN	0	1347100	NaN	NaN	0	0	0	1347100	0	0									1735	613	1423	1423	32885	37907	95101;95102;95103;95104	132971;132972;132973;132974	95104	132974	20210826_E1_LC8_Vcelkova_Seiser_ext_Uni_MPL_red_acetylom_fr07_cv70	9981	95103	132973	20210826_E1_LC8_Vcelkova_Seiser_ext_Uni_MPL_red_acetylom_fr07_cv70	9914	95103	132973	20210826_E1_LC8_Vcelkova_Seiser_ext_Uni_MPL_red_acetylom_fr07_cv70	9914
O43149	618	O43149	O43149	Zinc finger ZZ-type and EF-hand domain-containing protein 1	ZZEF1	sp|O43149|ZZEF1_HUMAN Zinc finger ZZ-type and EF-hand domain-containing protein 1 OS=Homo sapiens OX=9606 GN=ZZEF1 PE=1 SV=6	1	111.607	0.00158141	111.61	90.829	111.61	1	111.607	0.00158141	111.61					+	1	K	AYNSSSDKFCAEEHFKRFEKYDKWKLQELRQ	X;X;X;X;X;X;X;X;X;X;X;X;X;X;X;Acetyl (K);X;X;X;X;X;X;X;X;X;X;X;X;X;X;X	XXXXXXXXPPPPPPPPPXXXXXXXXXXXXXX	FCAEEHFK(1)R	FCAEEHFK(110)R	8	3	0.61649	5446.1	0	0	4786.6	0	0	3935.6	0	0	5152.5	0	0	2917.7	0	0	3766	0	0	3016.8	0	0	3400.9	0	0	3262	0	0	3911.2	0	0	5446.1	0	0	4786.6	0	0	3935.6	0	0	5152.5	0	0	2917.7	0	0	3766	0	0	3016.8	0	0	3400.9	0	0	3262	0	0	3911.2	0	0	1	0	0	1	0	0	1	0	0	1	0	0	1	0	0	1	0	0	1	0	0	1	0	0	1	0	0	1	0	0	5446.1	0	0	4786.6	0	0	3935.6	0	0	5152.5	0	0	2917.7	0	0	3766	0	0	3016.8	0	0	3400.9	0	0	3262	0	0	3911.2	0	0	0	0	0	0	0	0	0	0	0	0	0	0	0	0	0	0	0	0	0	0	0	0	0	0	0	0	0	0	0	0	5446.1	0	0	4786.6	0	0	3935.6	0	0	5152.5	0	0	2917.7	0	0	3766	0	0	3016.8	0	0	3400.9	0	0	3262	0	0	3911.2	0	0	0	0	0	0	0	0	0	0	0	0	0	0	0	0	0	0	0	0	0	0	0	0	0	0	0	0	0	0	0	0	1	0	0	1	0	0	1	0	0	1	0	0	1	0	0	1	0	0	1	0	0	1	0	0	1	0	0	1	0	0	0	0	0	0	0	0	0	0	0	0	0	0	0	0	0	0	0	0	0	0	0	0	0	0	0	0	0	0	0	0	2282400	2282400	0	0	NaN	2282400	0	NaN	NaN	2282400	0	0	0	0	0									1736	613	618	618	49751	57476	143325	200943	143325	200943	20210826_E1_LC8_Vcelkova_Seiser_ext_Uni_MPL_red_acetylom_fr02_cv55	4792	143325	200943	20210826_E1_LC8_Vcelkova_Seiser_ext_Uni_MPL_red_acetylom_fr02_cv55	4792	143325	200943	20210826_E1_LC8_Vcelkova_Seiser_ext_Uni_MPL_red_acetylom_fr02_cv55	4792
O43149	523	O43149	O43149	Zinc finger ZZ-type and EF-hand domain-containing protein 1	ZZEF1	sp|O43149|ZZEF1_HUMAN Zinc finger ZZ-type and EF-hand domain-containing protein 1 OS=Homo sapiens OX=9606 GN=ZZEF1 PE=1 SV=6	1	78.9342	0.00933848	78.934	32.938	78.934					1	78.9342	0.00933848	78.934	+	1	K	SLILSMASVRQNLLLKYGKPLQLTLQACDVK	X;X;X;X;X;X;X;X;X;X;X;X;X;X;X;Acetyl (K);X;X;X;X;X;X;X;X;X;X;X;X;X;X;X	XXXXXXXXXXPPPPPPPPPXXXXXXXXXXXX	QNLLLK(1)YGK	QNLLLK(79)YGK(-79)	6	3	-0.7114	723.8	0	0	934.49	0	0	438.44	0	0	805.64	0	0	399.87	0	0	483.81	0	0	792.94	0	0	921.84	0	0	814.77	0	0	655.2	0	0	723.8	0	0	934.49	0	0	438.44	0	0	805.64	0	0	399.87	0	0	483.81	0	0	792.94	0	0	921.84	0	0	814.77	0	0	655.2	0	0	1	0	0	1	0	0	1	0	0	1	0	0	1	0	0	1	0	0	1	0	0	1	0	0	1	0	0	1	0	0	0	0	0	0	0	0	0	0	0	0	0	0	0	0	0	0	0	0	0	0	0	0	0	0	0	0	0	0	0	0	723.8	0	0	934.49	0	0	438.44	0	0	805.64	0	0	399.87	0	0	483.81	0	0	792.94	0	0	921.84	0	0	814.77	0	0	655.2	0	0	0	0	0	0	0	0	0	0	0	0	0	0	0	0	0	0	0	0	0	0	0	0	0	0	0	0	0	0	0	0	723.8	0	0	934.49	0	0	438.44	0	0	805.64	0	0	399.87	0	0	483.81	0	0	792.94	0	0	921.84	0	0	814.77	0	0	655.2	0	0	0	0	0	0	0	0	0	0	0	0	0	0	0	0	0	0	0	0	0	0	0	0	0	0	0	0	0	0	0	0	1	0	0	1	0	0	1	0	0	1	0	0	1	0	0	1	0	0	1	0	0	1	0	0	1	0	0	1	0	0	1373200	1373200	0	0	NaN	0	1373200	NaN	NaN	0	0	0	1373200	0	0									1737	613	523	523	129155	149705	375501	525453	375501	525453	20210825_E1_LC8_Vcelkova_Seiser_ext_Uni_MPL_black_acetylom_fr03_cv70	6657	375501	525453	20210825_E1_LC8_Vcelkova_Seiser_ext_Uni_MPL_black_acetylom_fr03_cv70	6657	375501	525453	20210825_E1_LC8_Vcelkova_Seiser_ext_Uni_MPL_black_acetylom_fr03_cv70	6657
O43149	1354	O43149	O43149	Zinc finger ZZ-type and EF-hand domain-containing protein 1	ZZEF1	sp|O43149|ZZEF1_HUMAN Zinc finger ZZ-type and EF-hand domain-containing protein 1 OS=Homo sapiens OX=9606 GN=ZZEF1 PE=1 SV=6	1	95.5732	0.00178796	95.573	33.271	95.573					1	95.5732	0.00178796	95.573	+	1	K	ATFAALVYRTPDLYEKLQKYVNSGGKIALSE	X;X;X;X;X;X;X;X;X;X;X;X;X;X;X;Acetyl (K);X;X;X;X;X;X;X;X;X;X;X;X;X;X;X	XXXXXXXXXPPPPPPPPPPXXXXXXXXXXXX	TPDLYEK(1)LQK	TPDLYEK(96)LQK(-96)	7	3	-0.78308	955.81	0	0	1253.9	0	0	744.78	0	0	1558.3	0	0	487.75	0	0	653.86	0	0	1163.4	0	0	1501.3	0	0	1211.8	0	0	1289.8	0	0	955.81	0	0	1253.9	0	0	744.78	0	0	1558.3	0	0	487.75	0	0	653.86	0	0	1163.4	0	0	1501.3	0	0	1211.8	0	0	1289.8	0	0	1	0	0	1	0	0	1	0	0	1	0	0	1	0	0	1	0	0	1	0	0	1	0	0	1	0	0	1	0	0	0	0	0	0	0	0	0	0	0	0	0	0	0	0	0	0	0	0	0	0	0	0	0	0	0	0	0	0	0	0	955.81	0	0	1253.9	0	0	744.78	0	0	1558.3	0	0	487.75	0	0	653.86	0	0	1163.4	0	0	1501.3	0	0	1211.8	0	0	1289.8	0	0	0	0	0	0	0	0	0	0	0	0	0	0	0	0	0	0	0	0	0	0	0	0	0	0	0	0	0	0	0	0	955.81	0	0	1253.9	0	0	744.78	0	0	1558.3	0	0	487.75	0	0	653.86	0	0	1163.4	0	0	1501.3	0	0	1211.8	0	0	1289.8	0	0	0	0	0	0	0	0	0	0	0	0	0	0	0	0	0	0	0	0	0	0	0	0	0	0	0	0	0	0	0	0	1	0	0	1	0	0	1	0	0	1	0	0	1	0	0	1	0	0	1	0	0	1	0	0	1	0	0	1	0	0	1974000	1974000	0	0	NaN	0	1974000	NaN	NaN	0	0	0	1974000	0	0									1738	613	1354	1354	164656	192941	489631	692279	489631	692279	20210825_E1_LC8_Vcelkova_Seiser_ext_Uni_MPL_black_acetylom_fr05_cv70	7100	489631	692279	20210825_E1_LC8_Vcelkova_Seiser_ext_Uni_MPL_black_acetylom_fr05_cv70	7100	489631	692279	20210825_E1_LC8_Vcelkova_Seiser_ext_Uni_MPL_black_acetylom_fr05_cv70	7100
O43151	600	O43151	O43151	Methylcytosine dioxygenase TET3	TET3	sp|O43151|TET3_HUMAN Methylcytosine dioxygenase TET3 OS=Homo sapiens OX=9606 GN=TET3 PE=1 SV=4	1	84.0541	0.00238189	84.054	84.054	84.054					1	84.0541	0.00238189	84.054	+	1	K	PAGGPVGTEKAAPGIKPSVRKPIQIKKSRPR	X;X;X;X;X;X;X;X;X;X;X;X;X;X;X;Acetyl (K);X;X;X;X;X;X;X;X;X;X;X;X;X;X;X	XXXXXXXXXXPPPPPPPPPPXXXXXXXXXXX	AAPGIK(1)PSVR	AAPGIK(84)PSVR	6	3	0.23256	0	0	0	0	0	0	0	0	0	0	0	0	0	0	0	0	0	0	0	0	0	0	0	0	0	0	0	0	0	0	0	0	0	0	0	0	0	0	0	0	0	0	0	0	0	0	0	0	0	0	0	0	0	0	0	0	0	0	0	0	0	0	0	0	0	0	0	0	0	0	0	0	0	0	0	0	0	0	0	0	0	0	0	0	0	0	0	0	0	0	0	0	0	0	0	0	0	0	0	0	0	0	0	0	0	0	0	0	0	0	0	0	0	0	0	0	0	0	0	0	0	0	0	0	0	0	0	0	0	0	0	0	0	0	0	0	0	0	0	0	0	0	0	0	0	0	0	0	0	0	0	0	0	0	0	0	0	0	0	0	0	0	0	0	0	0	0	0	0	0	0	0	0	0	0	0	0	0	0	0	0	0	0	0	0	0	0	0	0	0	0	0	0	0	0	0	0	0	0	0	0	0	0	0	0	0	0	0	0	0	0	0	0	0	0	0	0	0	0	0	0	0	0	0	0	0	0	0	0	0	0	0	0	0	0	0	0	0	0	0	0	0	0	0	0	0	0	0	0	0	0	0	0	0	0	0	0	0	0	0	0	0	0	0	0	0	0	0	0	0	0	0	0	0	NaN	0	0	NaN	NaN	0	0	0	0	0	0									1739	615	600	600	1348	1543	4073	5734	4073	5734	20210825_E1_LC8_Vcelkova_Seiser_ext_Uni_MPL_black_acetylom_fr04_cv40	4548	4073	5734	20210825_E1_LC8_Vcelkova_Seiser_ext_Uni_MPL_black_acetylom_fr04_cv40	4548	4073	5734	20210825_E1_LC8_Vcelkova_Seiser_ext_Uni_MPL_black_acetylom_fr04_cv40	4548
O43151	883	O43151	O43151	Methylcytosine dioxygenase TET3	TET3	sp|O43151|TET3_HUMAN Methylcytosine dioxygenase TET3 OS=Homo sapiens OX=9606 GN=TET3 PE=1 SV=4	1	66.2625	0.00809732	66.262	27.628	66.262					1	66.2625	0.00809732	66.262	+	1	K	KAIRIEKVIYTGKEGKSSRGCPIAKWVIRRH	X;X;X;X;X;X;X;X;X;X;X;X;X;X;X;Acetyl (K);X;X;X;X;X;X;X;X;X;X;X;X;X;X;X	XXXXXXXXXXXXXPPPPPPPPPPPPXXXXXX	EGK(1)SSRGCPIAK	EGK(66)SSRGCPIAK(-66)	3	4	-0.025987	19120	0	0	6623.6	0	0	21213	0	0	11729	0	0	15264	0	0	16823	0	0	17827	0	0	19220	0	0	14924	0	0	18118	0	0	19120	0	0	6623.6	0	0	21213	0	0	11729	0	0	15264	0	0	16823	0	0	17827	0	0	19220	0	0	14924	0	0	18118	0	0	1	0	0	1	0	0	1	0	0	1	0	0	1	0	0	1	0	0	1	0	0	1	0	0	1	0	0	1	0	0	0	0	0	0	0	0	0	0	0	0	0	0	0	0	0	0	0	0	0	0	0	0	0	0	0	0	0	0	0	0	19120	0	0	6623.6	0	0	21213	0	0	11729	0	0	15264	0	0	16823	0	0	17827	0	0	19220	0	0	14924	0	0	18118	0	0	0	0	0	0	0	0	0	0	0	0	0	0	0	0	0	0	0	0	0	0	0	0	0	0	0	0	0	0	0	0	19120	0	0	6623.6	0	0	21213	0	0	11729	0	0	15264	0	0	16823	0	0	17827	0	0	19220	0	0	14924	0	0	18118	0	0	0	0	0	0	0	0	0	0	0	0	0	0	0	0	0	0	0	0	0	0	0	0	0	0	0	0	0	0	0	0	1	0	0	1	0	0	1	0	0	1	0	0	1	0	0	1	0	0	1	0	0	1	0	0	1	0	0	1	0	0	18155000	18155000	0	0	NaN	0	18155000	NaN	NaN	0	0	0	18155000	0	0									1740	615	883	883	37022;174573	42722;204634	107348	150641	107348	150641	20210825_E1_LC8_Vcelkova_Seiser_ext_Uni_MPL_black_acetylom_fr08_cv55	949	107348	150641	20210825_E1_LC8_Vcelkova_Seiser_ext_Uni_MPL_black_acetylom_fr08_cv55	949	107348	150641	20210825_E1_LC8_Vcelkova_Seiser_ext_Uni_MPL_black_acetylom_fr08_cv55	949
O43151	1679	O43151	O43151	Methylcytosine dioxygenase TET3	TET3	sp|O43151|TET3_HUMAN Methylcytosine dioxygenase TET3 OS=Homo sapiens OX=9606 GN=TET3 PE=1 SV=4	1	67.2066	0.0132471	67.207	23.694	67.207	1	67.2066	0.0132471	67.207					+	1	K	LIECARRELHATTPLKKPNRCHPTRISLVFY	X;X;X;X;X;X;X;X;X;X;X;X;X;X;X;Acetyl (K);X;X;X;X;X;X;X;X;X;X;X;X;X;X;X	XXXXXXXPPPPPPPPPPXXXXXXXXXXXXXX	ELHATTPLK(1)K	ELHATTPLK(67)K(-67)	9	3	0.96165	0	0	0	0	0	0	0	0	0	0	0	0	0	0	0	0	0	0	0	0	0	0	0	0	0	0	0	0	0	0	0	0	0	0	0	0	0	0	0	0	0	0	0	0	0	0	0	0	0	0	0	0	0	0	0	0	0	0	0	0	0	0	0	0	0	0	0	0	0	0	0	0	0	0	0	0	0	0	0	0	0	0	0	0	0	0	0	0	0	0	0	0	0	0	0	0	0	0	0	0	0	0	0	0	0	0	0	0	0	0	0	0	0	0	0	0	0	0	0	0	0	0	0	0	0	0	0	0	0	0	0	0	0	0	0	0	0	0	0	0	0	0	0	0	0	0	0	0	0	0	0	0	0	0	0	0	0	0	0	0	0	0	0	0	0	0	0	0	0	0	0	0	0	0	0	0	0	0	0	0	0	0	0	0	0	0	0	0	0	0	0	0	0	0	0	0	0	0	0	0	0	0	0	0	0	0	0	0	0	0	0	0	0	0	0	0	0	0	0	0	0	0	0	0	0	0	0	0	0	0	0	0	0	0	0	0	0	0	0	0	0	0	0	0	0	0	0	0	0	0	0	0	0	0	0	0	0	0	0	0	0	0	0	0	0	0	0	0	0	0	0	0	0	0	NaN	0	0	NaN	NaN	0	0	0	0	0	0									1741	615	1679	1679	40693	46951	117820	165340	117820	165340	20210826_E1_LC8_Vcelkova_Seiser_ext_Uni_MPL_red_acetylom_fr05_cv55	4768	117820	165340	20210826_E1_LC8_Vcelkova_Seiser_ext_Uni_MPL_red_acetylom_fr05_cv55	4768	117820	165340	20210826_E1_LC8_Vcelkova_Seiser_ext_Uni_MPL_red_acetylom_fr05_cv55	4768
O43151	1623	O43151	O43151	Methylcytosine dioxygenase TET3	TET3	sp|O43151|TET3_HUMAN Methylcytosine dioxygenase TET3 OS=Homo sapiens OX=9606 GN=TET3 PE=1 SV=4	1	119.274	0.0187964	119.27	49.276	119.27	1	119.274	0.0187964	119.27	1	105.568	0.0409317	105.57	+	1	K	LEEGPAEEPPSKGAVKEEKGGGGAEEEEEEL	X;X;X;X;X;X;X;X;X;X;X;X;X;X;X;Acetyl (K);X;X;X;X;X;X;X;X;X;X;X;X;X;X;X	XXXXXXXXXXXXPPPPPPPXXXXXXXXXXXX	GAVK(1)EEK	GAVK(120)EEK(-120)	4	2	3.8169	98087	0	0	60436	0	0	97677	0	0	63170	0	0	94424	0	0	58312	0	0	55549	0	0	61426	0	0	55792	0	0	80126	0	0	98087	0	0	60436	0	0	97677	0	0	63170	0	0	94424	0	0	58312	0	0	55549	0	0	61426	0	0	55792	0	0	80126	0	0	3	0	0	3	0	0	3	0	0	3	0	0	3	0	0	3	0	0	3	0	0	3	0	0	3	0	0	3	0	0	48092	0	0	27423	0	0	50794	0	0	31061	0	0	50360	0	0	30859	0	0	28745	0	0	31412	0	0	31200	0	0	39948	0	0	49995	0	0	33013	0	0	46883	0	0	32109	0	0	44064	0	0	27453	0	0	26804	0	0	30014	0	0	24593	0	0	40178	0	0	48092	0	0	27423	0	0	50794	0	0	31061	0	0	50360	0	0	30859	0	0	28745	0	0	31412	0	0	31200	0	0	39948	0	0	49995	0	0	33013	0	0	46883	0	0	32109	0	0	44064	0	0	27453	0	0	26804	0	0	30014	0	0	24593	0	0	40178	0	0	2	0	0	2	0	0	2	0	0	2	0	0	2	0	0	2	0	0	2	0	0	2	0	0	2	0	0	2	0	0	1	0	0	1	0	0	1	0	0	1	0	0	1	0	0	1	0	0	1	0	0	1	0	0	1	0	0	1	0	0	59488000	59488000	0	0	NaN	17493000	30865000	NaN	NaN	17493000	0	0	30865000	0	0									1742	615	1623	1623	56685	65298	163069;163070;163071	228422;228423;228424	163071	228424	20210826_E1_LC8_Vcelkova_Seiser_ext_Uni_MPL_red_acetylom_fr07_cv55	2352	163071	228424	20210826_E1_LC8_Vcelkova_Seiser_ext_Uni_MPL_red_acetylom_fr07_cv55	2352	163071	228424	20210826_E1_LC8_Vcelkova_Seiser_ext_Uni_MPL_red_acetylom_fr07_cv55	2352
O43151	819	O43151	O43151	Methylcytosine dioxygenase TET3	TET3	sp|O43151|TET3_HUMAN Methylcytosine dioxygenase TET3 OS=Homo sapiens OX=9606 GN=TET3 PE=1 SV=4	1	182.292	1.97992E-05	182.29	106.44	182.29	1	182.292	1.97992E-05	182.29	1	160.742	0.000346544	160.74	+	1	K	KYLDTPTKSLLDTPAKRAQAEFPTCDCVEQI	X;X;X;X;X;X;X;X;X;X;X;X;X;X;X;Acetyl (K);X;X;X;X;X;X;X;X;X;X;X;X;X;X;X	XXXXXXXXPPPPPPPPPXXXXXXXXXXXXXX	SLLDTPAK(1)R	SLLDTPAK(180)R	8	2	-0.11996	43180	0	0	39079	0	0	45335	0	0	41136	0	0	44946	0	0	39293	0	0	37197	0	0	36665	0	0	36565	0	0	47235	0	0	43180	0	0	39079	0	0	45335	0	0	41136	0	0	44946	0	0	39293	0	0	37197	0	0	36665	0	0	36565	0	0	47235	0	0	2	0	0	2	0	0	2	0	0	2	0	0	2	0	0	2	0	0	2	0	0	2	0	0	2	0	0	2	0	0	21495	0	0	18271	0	0	22642	0	0	19790	0	0	24540	0	0	20148	0	0	17680	0	0	16497	0	0	17822	0	0	22032	0	0	21684	0	0	20808	0	0	22693	0	0	21347	0	0	20406	0	0	19145	0	0	19516	0	0	20168	0	0	18743	0	0	25203	0	0	21495	0	0	18271	0	0	22642	0	0	19790	0	0	24540	0	0	20148	0	0	17680	0	0	16497	0	0	17822	0	0	22032	0	0	21684	0	0	20808	0	0	22693	0	0	21347	0	0	20406	0	0	19145	0	0	19516	0	0	20168	0	0	18743	0	0	25203	0	0	1	0	0	1	0	0	1	0	0	1	0	0	1	0	0	1	0	0	1	0	0	1	0	0	1	0	0	1	0	0	1	0	0	1	0	0	1	0	0	1	0	0	1	0	0	1	0	0	1	0	0	1	0	0	1	0	0	1	0	0	41513000	41513000	0	0	NaN	21242000	20270000	NaN	NaN	21242000	0	0	20270000	0	0									1743	615	819	819	148713	172992	435826;435827	611387;611388	435827	611388	20210826_E1_LC8_Vcelkova_Seiser_ext_Uni_MPL_red_acetylom_fr05_cv55	6447	435827	611388	20210826_E1_LC8_Vcelkova_Seiser_ext_Uni_MPL_red_acetylom_fr05_cv55	6447	435827	611388	20210826_E1_LC8_Vcelkova_Seiser_ext_Uni_MPL_red_acetylom_fr05_cv55	6447
O43151;Q6N021	880;1185	O43151;Q6N021	Q6N021	Methylcytosine dioxygenase TET3;Methylcytosine dioxygenase TET2	TET3;TET2	sp|O43151|TET3_HUMAN Methylcytosine dioxygenase TET3 OS=Homo sapiens OX=9606 GN=TET3 PE=1 SV=4;sp|Q6N021|TET2_HUMAN Methylcytosine dioxygenase TET2 OS=Homo sapiens OX=9606 GN=TET2 PE=1 SV=3	1	105.784	0.00625297	105.78	75.214	105.78					1	105.784	0.00625297	105.78	+	1	K	EKGKAIRIEKVIYTGKEGKSSRGCPIAKWVI;QKGKAIRIERVIYTGKEGKSSQGCPIAKWVV	X;X;X;X;X;X;X;X;X;X;X;X;X;X;X;Acetyl (K);X;X;Acetyl (K);X;X;X;X;X;X;X;X;X;X;X;X	XXXXXXXXXXPPPPPPPPPXXXXXXXXXXXX	VIYTGK(1)EGK	VIYTGK(110)EGK(-110)	6	2	-0.28642	3155.8	0	0	2498.5	0	0	2773.8	0	0	3360.7	0	0	2673.4	0	0	2529.3	0	0	2864	0	0	3065.9	0	0	2891.3	0	0	3975.2	0	0	3155.8	0	0	2498.5	0	0	2773.8	0	0	3360.7	0	0	2673.4	0	0	2529.3	0	0	2864	0	0	3065.9	0	0	2891.3	0	0	3975.2	0	0	1	0	0	1	0	0	1	0	0	1	0	0	1	0	0	1	0	0	1	0	0	1	0	0	1	0	0	1	0	0	0	0	0	0	0	0	0	0	0	0	0	0	0	0	0	0	0	0	0	0	0	0	0	0	0	0	0	0	0	0	3155.8	0	0	2498.5	0	0	2773.8	0	0	3360.7	0	0	2673.4	0	0	2529.3	0	0	2864	0	0	3065.9	0	0	2891.3	0	0	3975.2	0	0	0	0	0	0	0	0	0	0	0	0	0	0	0	0	0	0	0	0	0	0	0	0	0	0	0	0	0	0	0	0	3155.8	0	0	2498.5	0	0	2773.8	0	0	3360.7	0	0	2673.4	0	0	2529.3	0	0	2864	0	0	3065.9	0	0	2891.3	0	0	3975.2	0	0	0	0	0	0	0	0	0	0	0	0	0	0	0	0	0	0	0	0	0	0	0	0	0	0	0	0	0	0	0	0	1	0	0	1	0	0	1	0	0	1	0	0	1	0	0	1	0	0	1	0	0	1	0	0	1	0	0	1	0	0	2744900	2744900	0	0	NaN	0	2744900	NaN	NaN	0	0	0	2744900	0	0									1744	615;4981	880;1185	1185	174573	204634	520263	735782	520263	735782	20210825_E1_LC8_Vcelkova_Seiser_ext_Uni_MPL_black_acetylom_fr06_cv40	6875	520263	735782	20210825_E1_LC8_Vcelkova_Seiser_ext_Uni_MPL_black_acetylom_fr06_cv40	6875	520263	735782	20210825_E1_LC8_Vcelkova_Seiser_ext_Uni_MPL_black_acetylom_fr06_cv40	6875
O43156	955	O43156	O43156	TELO2-interacting protein 1 homolog	TTI1	sp|O43156|TTI1_HUMAN TELO2-interacting protein 1 homolog OS=Homo sapiens OX=9606 GN=TTI1 PE=1 SV=3	1	73.21	5.36474E-05	85.146	48.508	73.21	1	73.21	0.000337226	73.21	1	85.1462	5.36474E-05	85.146	+	1	K	CGDFLRSRFCKDVLPKLAGSLVTQAPISARA	X;X;X;X;X;X;X;X;X;X;X;X;X;X;X;Acetyl (K);X;X;X;X;X;X;X;X;X;X;X;X;X;X;X	XXXXXXXXXXXPPPPPPPPPPPPPPPPPPPX	DVLPK(1)LAGSLVTQAPISAR	DVLPK(73)LAGSLVTQAPISAR	5	3	1.6054	416.07	0	0	560.85	0	0	639.56	0	0	552.6	0	0	324.19	0	0	319.27	0	0	533.09	0	0	507.33	0	0	490.58	0	0	716.31	0	0	416.07	0	0	560.85	0	0	639.56	0	0	552.6	0	0	324.19	0	0	319.27	0	0	533.09	0	0	507.33	0	0	490.58	0	0	716.31	0	0	2	0	0	3	0	0	3	0	0	3	0	0	1	0	0	2	0	0	2	0	0	2	0	0	2	0	0	3	0	0	416.07	0	0	419.46	0	0	464.33	0	0	405.21	0	0	324.19	0	0	185.44	0	0	395.83	0	0	507.33	0	0	490.58	0	0	542.07	0	0	0	0	0	141.39	0	0	175.23	0	0	147.38	0	0	0	0	0	133.84	0	0	137.27	0	0	0	0	0	0	0	0	174.24	0	0	416.07	0	0	419.46	0	0	464.33	0	0	405.21	0	0	324.19	0	0	185.44	0	0	395.83	0	0	507.33	0	0	490.58	0	0	542.07	0	0	0	0	0	141.39	0	0	175.23	0	0	147.38	0	0	0	0	0	133.84	0	0	137.27	0	0	0	0	0	0	0	0	174.24	0	0	2	0	0	2	0	0	2	0	0	2	0	0	1	0	0	1	0	0	1	0	0	2	0	0	2	0	0	2	0	0	0	0	0	1	0	0	1	0	0	1	0	0	0	0	0	1	0	0	1	0	0	0	0	0	0	0	0	1	0	0	1333900	1333900	0	0	NaN	892040	441890	NaN	NaN	892040	0	0	441890	0	0									1745	617	955	955	30225	34899	87433;87434	122222;122223;122224	87434	122223	20210826_E1_LC8_Vcelkova_Seiser_ext_Uni_MPL_red_acetylom_fr02_cv40	17752	87433	122222	20210825_E1_LC8_Vcelkova_Seiser_ext_Uni_MPL_black_acetylom_fr02_cv40	17817	87433	122222	20210825_E1_LC8_Vcelkova_Seiser_ext_Uni_MPL_black_acetylom_fr02_cv40	17817
O43156	362	O43156	O43156	TELO2-interacting protein 1 homolog	TTI1	sp|O43156|TTI1_HUMAN TELO2-interacting protein 1 homolog OS=Homo sapiens OX=9606 GN=TTI1 PE=1 SV=3	1	110.662	1.30138E-05	119.45	89.39	110.66	1	110.662	6.08805E-05	110.66	1	119.448	1.30138E-05	119.45	+	1	K	IQAQCNKVLRHFADQKVVVGNKALADILSES	X;X;X;X;X;X;X;X;X;X;X;X;X;X;X;Acetyl (K);X;X;X;X;X;X;X;X;X;X;X;X;X;X;X	XXXXXXXXXXPPPPPPPPPPPPXXXXXXXXX	HFADQK(1)VVVGNK	HFADQK(110)VVVGNK(-110)	6	3	0.15298	4063.5	0	0	4353.2	0	0	3242.5	0	0	3579.8	0	0	3330.8	0	0	4019.4	0	0	3861.5	0	0	4845.4	0	0	4051.5	0	0	4063.1	0	0	4063.5	0	0	4353.2	0	0	3242.5	0	0	3579.8	0	0	3330.8	0	0	4019.4	0	0	3861.5	0	0	4845.4	0	0	4051.5	0	0	4063.1	0	0	2	0	0	2	0	0	2	0	0	2	0	0	2	0	0	2	0	0	2	0	0	2	0	0	2	0	0	2	0	0	2098.4	0	0	1751.1	0	0	2177.3	0	0	1508.9	0	0	2207.8	0	0	2859.4	0	0	2074.7	0	0	2193.4	0	0	1897.1	0	0	2216	0	0	1965.2	0	0	2602.1	0	0	1065.2	0	0	2070.9	0	0	1123	0	0	1160	0	0	1786.8	0	0	2651.9	0	0	2154.3	0	0	1847.1	0	0	2098.4	0	0	1751.1	0	0	2177.3	0	0	1508.9	0	0	2207.8	0	0	2859.4	0	0	2074.7	0	0	2193.4	0	0	1897.1	0	0	2216	0	0	1965.2	0	0	2602.1	0	0	1065.2	0	0	2070.9	0	0	1123	0	0	1160	0	0	1786.8	0	0	2651.9	0	0	2154.3	0	0	1847.1	0	0	1	0	0	1	0	0	1	0	0	1	0	0	1	0	0	1	0	0	1	0	0	1	0	0	1	0	0	1	0	0	1	0	0	1	0	0	1	0	0	1	0	0	1	0	0	1	0	0	1	0	0	1	0	0	1	0	0	1	0	0	6405800	6405800	0	0	NaN	3396200	3009600	NaN	NaN	3396200	0	0	3009600	0	0									1746	617	362	362	68896	79546	201650;201651	283907;283908	201651	283908	20210826_E1_LC8_Vcelkova_Seiser_ext_Uni_MPL_red_acetylom_fr05_cv70	3645	201650	283907	20210825_E1_LC8_Vcelkova_Seiser_ext_Uni_MPL_black_acetylom_fr05_cv70	3622	201650	283907	20210825_E1_LC8_Vcelkova_Seiser_ext_Uni_MPL_black_acetylom_fr05_cv70	3622
O43159	454	O43159	O43159	Ribosomal RNA-processing protein 8	RRP8	sp|O43159|RRP8_HUMAN Ribosomal RNA-processing protein 8 OS=Homo sapiens OX=9606 GN=RRP8 PE=1 SV=2	1	102.727	7.41088E-20	176.87	139.89	102.73					1	102.727	7.41088E-20	176.87	+	1	K	PKAQLSGLQLQPCLYKRR_____________	X;X;X;X;X;X;X;X;X;X;X;X;X;X;X;Acetyl (K);X;X;X;X;X;X;X;X;X;X;X;X;X;X;X	XXPPPPPPPPPPPPPPPXXXXXXXXXXXXXX	AQLSGLQLQPCLYK(1)R	AQLSGLQLQPCLYK(100)R	14	4	0.037582	1913.7	0	0	2217.8	0	0	989.75	0	0	1929.2	0	0	819.48	0	0	1315	0	0	1580.2	0	0	1737.4	0	0	1516.3	0	0	2259	0	0	1913.7	0	0	2217.8	0	0	989.75	0	0	1929.2	0	0	819.48	0	0	1315	0	0	1580.2	0	0	1737.4	0	0	1516.3	0	0	2259	0	0	3	0	0	3	0	0	3	0	0	3	0	0	2	0	0	3	0	0	3	0	0	2	0	0	3	0	0	3	0	0	0	0	0	0	0	0	0	0	0	0	0	0	0	0	0	0	0	0	0	0	0	0	0	0	0	0	0	0	0	0	1913.7	0	0	2217.8	0	0	989.75	0	0	1929.2	0	0	819.48	0	0	1315	0	0	1580.2	0	0	1737.4	0	0	1516.3	0	0	2259	0	0	0	0	0	0	0	0	0	0	0	0	0	0	0	0	0	0	0	0	0	0	0	0	0	0	0	0	0	0	0	0	1913.7	0	0	2217.8	0	0	989.75	0	0	1929.2	0	0	819.48	0	0	1315	0	0	1580.2	0	0	1737.4	0	0	1516.3	0	0	2259	0	0	0	0	0	0	0	0	0	0	0	0	0	0	0	0	0	0	0	0	0	0	0	0	0	0	0	0	0	0	0	0	3	0	0	3	0	0	3	0	0	3	0	0	2	0	0	3	0	0	3	0	0	2	0	0	3	0	0	3	0	0	6987400	6987400	0	0	NaN	0	6377400	NaN	NaN	0	0	0	6377400	0	0									1747	619	454	454	11956	13784	35464;35465	49857;49858;49859	35465	49859	20210825_E1_LC8_Vcelkova_Seiser_ext_Uni_MPL_black_acetylom_fr01_cv55	13308	35464	49857	20210825_E1_LC8_Vcelkova_Seiser_ext_Uni_MPL_black_acetylom_fr01_cv55	13291	35464	49857	20210825_E1_LC8_Vcelkova_Seiser_ext_Uni_MPL_black_acetylom_fr01_cv55	13291
O43159	90	O43159	O43159	Ribosomal RNA-processing protein 8	RRP8	sp|O43159|RRP8_HUMAN Ribosomal RNA-processing protein 8 OS=Homo sapiens OX=9606 GN=RRP8 PE=1 SV=2	1	154.281	6.33696E-11	154.28	122.86	154.28	1	154.281	6.33696E-11	154.28	1	145.311	1.29544E-09	145.31	+	1	K	CPKKASFASASAEVGKKGKKKCQKQGPPCSD	X;X;X;X;X;X;X;X;X;X;X;X;X;X;X;Acetyl (K);X;X;X;X;X;X;X;X;X;X;X;X;X;Phospho (STY);X	XXXXPPPPPPPPPPPPPXXXXXXXXXXXXXX	ASFASASAEVGK(1)K	ASFASASAEVGK(150)K(-150)	12	3	-0.59059	9073	0	0	8190.6	0	0	7761.9	0	0	8110.1	0	0	8038.8	0	0	9379.1	0	0	8567.8	0	0	8612.3	0	0	9369.1	0	0	8358.9	0	0	9073	0	0	8190.6	0	0	7761.9	0	0	8110.1	0	0	8038.8	0	0	9379.1	0	0	8567.8	0	0	8612.3	0	0	9369.1	0	0	8358.9	0	0	2	0	0	2	0	0	2	0	0	2	0	0	2	0	0	2	0	0	2	0	0	2	0	0	2	0	0	2	0	0	5233.1	0	0	3867.8	0	0	4606	0	0	3869.1	0	0	4885.1	0	0	5670.9	0	0	4063	0	0	3908.8	0	0	4957.8	0	0	4279.4	0	0	3839.9	0	0	4322.8	0	0	3155.8	0	0	4241	0	0	3153.7	0	0	3708.2	0	0	4504.8	0	0	4703.4	0	0	4411.3	0	0	4079.4	0	0	5233.1	0	0	3867.8	0	0	4606	0	0	3869.1	0	0	4885.1	0	0	5670.9	0	0	4063	0	0	3908.8	0	0	4957.8	0	0	4279.4	0	0	3839.9	0	0	4322.8	0	0	3155.8	0	0	4241	0	0	3153.7	0	0	3708.2	0	0	4504.8	0	0	4703.4	0	0	4411.3	0	0	4079.4	0	0	1	0	0	1	0	0	1	0	0	1	0	0	1	0	0	1	0	0	1	0	0	1	0	0	1	0	0	1	0	0	1	0	0	1	0	0	1	0	0	1	0	0	1	0	0	1	0	0	1	0	0	1	0	0	1	0	0	1	0	0	13375000	13375000	0	0	0.047289	6377400	6997300	0.030587	0.094139	6377400	0	0	6997300	0	0									1748	619	90	90	12921	14919	38306;38307	54050;54051	38307	54051	20210826_E1_LC8_Vcelkova_Seiser_ext_Uni_MPL_red_acetylom_fr05_cv55	8044	38307	54051	20210826_E1_LC8_Vcelkova_Seiser_ext_Uni_MPL_red_acetylom_fr05_cv55	8044	38307	54051	20210826_E1_LC8_Vcelkova_Seiser_ext_Uni_MPL_red_acetylom_fr05_cv55	8044
O43159	138	O43159	O43159	Ribosomal RNA-processing protein 8	RRP8	sp|O43159|RRP8_HUMAN Ribosomal RNA-processing protein 8 OS=Homo sapiens OX=9606 GN=RRP8 PE=1 SV=2	1	158.018	3.74656E-28	158.02	135.37	158.02					1	158.018	3.74656E-28	158.02	+	1	K	GSDSAEDEKRKRKCQKHAPINSAQHLDNVDQ	X;X;X;X;X;X;X;X;Acetyl (K);X;X;X;X;X;X;Acetyl (K);X;X;X;X;X;X;X;X;X;X;X;X;X;X;X	XXXXXXXXXXXXXPPPPPPPPPPPPPPPPPP	CQK(1)HAPINSAQHLDNVDQTGPK	CQK(160)HAPINSAQHLDNVDQTGPK(-160)	3	4	0.053421	618.25	0	0	894.44	0	0	513.78	0	0	803.78	0	0	656.38	0	0	460.52	0	0	828.69	0	0	835.33	0	0	1200	0	0	1094.3	0	0	618.25	0	0	894.44	0	0	513.78	0	0	803.78	0	0	656.38	0	0	460.52	0	0	828.69	0	0	835.33	0	0	1200	0	0	1094.3	0	0	1	0	0	1	0	0	1	0	0	1	0	0	1	0	0	1	0	0	1	0	0	1	0	0	1	0	0	1	0	0	0	0	0	0	0	0	0	0	0	0	0	0	0	0	0	0	0	0	0	0	0	0	0	0	0	0	0	0	0	0	618.25	0	0	894.44	0	0	513.78	0	0	803.78	0	0	656.38	0	0	460.52	0	0	828.69	0	0	835.33	0	0	1200	0	0	1094.3	0	0	0	0	0	0	0	0	0	0	0	0	0	0	0	0	0	0	0	0	0	0	0	0	0	0	0	0	0	0	0	0	618.25	0	0	894.44	0	0	513.78	0	0	803.78	0	0	656.38	0	0	460.52	0	0	828.69	0	0	835.33	0	0	1200	0	0	1094.3	0	0	0	0	0	0	0	0	0	0	0	0	0	0	0	0	0	0	0	0	0	0	0	0	0	0	0	0	0	0	0	0	1	0	0	1	0	0	1	0	0	1	0	0	1	0	0	1	0	0	1	0	0	1	0	0	1	0	0	1	0	0	2442000	2442000	0	0	NaN	0	2442000	NaN	NaN	0	0	0	2442000	0	0									1749	619	138	138	18767	21606	55277	78159	55277	78159	20210825_E1_LC8_Vcelkova_Seiser_ext_Uni_MPL_black_acetylom_fr08_cv55	4007	55277	78159	20210825_E1_LC8_Vcelkova_Seiser_ext_Uni_MPL_black_acetylom_fr08_cv55	4007	55277	78159	20210825_E1_LC8_Vcelkova_Seiser_ext_Uni_MPL_black_acetylom_fr08_cv55	4007
O43159	201	O43159	O43159	Ribosomal RNA-processing protein 8	RRP8	sp|O43159|RRP8_HUMAN Ribosomal RNA-processing protein 8 OS=Homo sapiens OX=9606 GN=RRP8 PE=1 SV=2	1	133.09	4.51926E-14	133.09	119.19	133.09	1	133.09	4.51926E-14	133.09	1	122.487	1.93415E-11	122.49	+	1	K	KQWRNRQKNKRRCKNKFQPPQVPDQAPAEAP	X;X;X;X;X;X;X;X;X;X;X;X;X;X;X;Acetyl (K);X;X;X;X;X;X;X;X;X;X;X;X;X;X;X	XXXXXXXXXXXXXXPPPPPPPPPPPPPPPPP	NK(1)FQPPQVPDQAPAEAPTEK	NK(130)FQPPQVPDQAPAEAPTEK(-130)	2	3	0.26371	4075.5	0	0	3831.6	0	0	3473	0	0	4394.9	0	0	3420.5	0	0	4603.6	0	0	4887.8	0	0	5408.1	0	0	4837.2	0	0	5449.5	0	0	4075.5	0	0	3831.6	0	0	3473	0	0	4394.9	0	0	3420.5	0	0	4603.6	0	0	4887.8	0	0	5408.1	0	0	4837.2	0	0	5449.5	0	0	4	0	0	4	0	0	4	0	0	4	0	0	4	0	0	4	0	0	4	0	0	4	0	0	4	0	0	4	0	0	3132.5	0	0	2482.4	0	0	2894.8	0	0	3176.2	0	0	2445	0	0	3881.3	0	0	3603	0	0	3946.2	0	0	3255.9	0	0	4038.6	0	0	943.07	0	0	1349.2	0	0	578.2	0	0	1218.7	0	0	975.45	0	0	722.28	0	0	1284.8	0	0	1461.9	0	0	1581.3	0	0	1410.9	0	0	3132.5	0	0	2482.4	0	0	2894.8	0	0	3176.2	0	0	2445	0	0	3881.3	0	0	3603	0	0	3946.2	0	0	3255.9	0	0	4038.6	0	0	943.07	0	0	1349.2	0	0	578.2	0	0	1218.7	0	0	975.45	0	0	722.28	0	0	1284.8	0	0	1461.9	0	0	1581.3	0	0	1410.9	0	0	2	0	0	2	0	0	2	0	0	2	0	0	2	0	0	2	0	0	2	0	0	2	0	0	2	0	0	2	0	0	2	0	0	2	0	0	2	0	0	2	0	0	2	0	0	2	0	0	2	0	0	2	0	0	2	0	0	2	0	0	11736000	11736000	0	0	NaN	8839100	2896500	NaN	NaN	8839100	0	0	2896500	0	0									1750	619	201	201	115077	133597	337026;337027	473720;473721;473722;473723	337027	473723	20210826_E1_LC8_Vcelkova_Seiser_ext_Uni_MPL_red_acetylom_fr01_cv55	10775	337027	473723	20210826_E1_LC8_Vcelkova_Seiser_ext_Uni_MPL_red_acetylom_fr01_cv55	10775	337027	473723	20210826_E1_LC8_Vcelkova_Seiser_ext_Uni_MPL_red_acetylom_fr01_cv55	10775
O43159	131	O43159	O43159	Ribosomal RNA-processing protein 8	RRP8	sp|O43159|RRP8_HUMAN Ribosomal RNA-processing protein 8 OS=Homo sapiens OX=9606 GN=RRP8 PE=1 SV=2	1	86.4967	0.000210649	86.497	62.221	86.497					1	86.4967	0.000210649	86.497	+	1	K	CHKQALVGSDSAEDEKRKRKCQKHAPINSAQ	X;X;X;X;X;X;X;X;X;X;X;X;X;X;X;Acetyl (K);X;X;X;X;X;X;Acetyl (K);X;X;X;X;X;X;X;X	XXXPPPPPPPPPPPPPPPXXXXXXXXXXXXX	QALVGSDSAEDEK(1)RK	QALVGSDSAEDEK(86)RK(-86)	13	4	-0.035577	1726.9	0	0	2613.7	0	0	1143.9	0	0	2688.4	0	0	1150.3	0	0	1466.2	0	0	2145.4	0	0	2761.2	0	0	2964.2	0	0	2584.7	0	0	1726.9	0	0	2613.7	0	0	1143.9	0	0	2688.4	0	0	1150.3	0	0	1466.2	0	0	2145.4	0	0	2761.2	0	0	2964.2	0	0	2584.7	0	0	1	0	0	1	0	0	1	0	0	1	0	0	1	0	0	1	0	0	1	0	0	1	0	0	1	0	0	1	0	0	0	0	0	0	0	0	0	0	0	0	0	0	0	0	0	0	0	0	0	0	0	0	0	0	0	0	0	0	0	0	1726.9	0	0	2613.7	0	0	1143.9	0	0	2688.4	0	0	1150.3	0	0	1466.2	0	0	2145.4	0	0	2761.2	0	0	2964.2	0	0	2584.7	0	0	0	0	0	0	0	0	0	0	0	0	0	0	0	0	0	0	0	0	0	0	0	0	0	0	0	0	0	0	0	0	1726.9	0	0	2613.7	0	0	1143.9	0	0	2688.4	0	0	1150.3	0	0	1466.2	0	0	2145.4	0	0	2761.2	0	0	2964.2	0	0	2584.7	0	0	0	0	0	0	0	0	0	0	0	0	0	0	0	0	0	0	0	0	0	0	0	0	0	0	0	0	0	0	0	0	1	0	0	1	0	0	1	0	0	1	0	0	1	0	0	1	0	0	1	0	0	1	0	0	1	0	0	1	0	0	1730200	1730200	0	0	NaN	0	1730200	NaN	NaN	0	0	0	1730200	0	0									1751	619	131	131	123794	143564	361261	506832	361261	506832	20210825_E1_LC8_Vcelkova_Seiser_ext_Uni_MPL_black_acetylom_fr08_cv40	4114	361261	506832	20210825_E1_LC8_Vcelkova_Seiser_ext_Uni_MPL_black_acetylom_fr08_cv40	4114	361261	506832	20210825_E1_LC8_Vcelkova_Seiser_ext_Uni_MPL_black_acetylom_fr08_cv40	4114
O43164	46	O43164	O43164	E3 ubiquitin-protein ligase Praja-2	PJA2	sp|O43164|PJA2_HUMAN E3 ubiquitin-protein ligase Praja-2 OS=Homo sapiens OX=9606 GN=PJA2 PE=1 SV=4	1	76.3572	0.000867962	76.357	58.493	76.357					1	76.3572	0.000867962	76.357	+	1	K	ITGRRYGRRHAYVSFKPCMTRHERSLGRAGD	X;X;X;X;X;X;X;X;X;X;X;X;X;X;X;Acetyl (K);X;X;Oxidation (M);X;X;X;X;X;X;X;X;X;X;X;X	XXXXXXXXXPPPPPPPPPPPPXXXXXXXXXX	HAYVSFK(1)PCMTR	HAYVSFK(76)PCMTR	7	3	-0.40832	10003	0	0	11587	0	0	7157	0	0	11327	0	0	8339	0	0	8455.3	0	0	8761.2	0	0	10924	0	0	11166	0	0	10905	0	0	10003	0	0	11587	0	0	7157	0	0	11327	0	0	8339	0	0	8455.3	0	0	8761.2	0	0	10924	0	0	11166	0	0	10905	0	0	2	0	0	2	0	0	2	0	0	2	0	0	2	0	0	2	0	0	2	0	0	2	0	0	2	0	0	2	0	0	0	0	0	0	0	0	0	0	0	0	0	0	0	0	0	0	0	0	0	0	0	0	0	0	0	0	0	0	0	0	10003	0	0	11587	0	0	7157	0	0	11327	0	0	8339	0	0	8455.3	0	0	8761.2	0	0	10924	0	0	11166	0	0	10905	0	0	0	0	0	0	0	0	0	0	0	0	0	0	0	0	0	0	0	0	0	0	0	0	0	0	0	0	0	0	0	0	10003	0	0	11587	0	0	7157	0	0	11327	0	0	8339	0	0	8455.3	0	0	8761.2	0	0	10924	0	0	11166	0	0	10905	0	0	0	0	0	0	0	0	0	0	0	0	0	0	0	0	0	0	0	0	0	0	0	0	0	0	0	0	0	0	0	0	2	0	0	2	0	0	2	0	0	2	0	0	2	0	0	2	0	0	2	0	0	2	0	0	2	0	0	2	0	0	19184000	19184000	0	0	2.9236	0	19184000	0	7.3931	0	0	0	19184000	0	0									1752	620	46	46	68304	78877	200160	282022;282023	200160	282022	20210825_E1_LC8_Vcelkova_Seiser_ext_Uni_MPL_black_acetylom_fr08_cv70	3049	200160	282022	20210825_E1_LC8_Vcelkova_Seiser_ext_Uni_MPL_black_acetylom_fr08_cv70	3049	200160	282022	20210825_E1_LC8_Vcelkova_Seiser_ext_Uni_MPL_black_acetylom_fr08_cv70	3049
O43164	320	O43164	O43164	E3 ubiquitin-protein ligase Praja-2	PJA2	sp|O43164|PJA2_HUMAN E3 ubiquitin-protein ligase Praja-2 OS=Homo sapiens OX=9606 GN=PJA2 PE=1 SV=4	1	244.053	1.11726E-54	259.96	235.88	244.05	1	244.053	1.32051E-45	244.05	1	259.955	1.11726E-54	259.96	+	1	K	NHGSSPEQVVRPKVRKLISSSQVDQETGFNR	X;X;X;Phospho (STY);Phospho (STY);X;X;X;X;X;X;X;X;X;X;Acetyl (K);X;X;Phospho (STY);X;X;X;X;X;X;X;X;X;X;X;X	XXXXXXXXXXXXXXXPPPPPPPPPPPPPPPP	K(1)LISSSQVDQETGFNR	K(240)LISSSQVDQETGFNR	1	3	-0.53026	7061.6	0	0	5661.9	0	0	5692.5	0	0	6587.1	0	0	5091.7	0	0	6114.5	0	0	5586	0	0	6766.2	0	0	6571.6	0	0	7256.3	0	0	7061.6	0	0	5661.9	0	0	5692.5	0	0	6587.1	0	0	5091.7	0	0	6114.5	0	0	5586	0	0	6766.2	0	0	6571.6	0	0	7256.3	0	0	5	0	0	5	0	0	5	0	0	5	0	0	5	0	0	5	0	0	5	0	0	5	0	0	5	0	0	5	0	0	2766	0	0	2012.6	0	0	2836.6	0	0	2452.5	0	0	2423.5	0	0	3181.3	0	0	1857.8	0	0	2475.1	0	0	2336.3	0	0	3095.9	0	0	4295.6	0	0	3649.3	0	0	2855.9	0	0	4134.6	0	0	2668.2	0	0	2933.1	0	0	3728.2	0	0	4291.1	0	0	4235.3	0	0	4160.4	0	0	2766	0	0	2012.6	0	0	2836.6	0	0	2452.5	0	0	2423.5	0	0	3181.3	0	0	1857.8	0	0	2475.1	0	0	2336.3	0	0	3095.9	0	0	4295.6	0	0	3649.3	0	0	2855.9	0	0	4134.6	0	0	2668.2	0	0	2933.1	0	0	3728.2	0	0	4291.1	0	0	4235.3	0	0	4160.4	0	0	1	0	0	1	0	0	1	0	0	1	0	0	1	0	0	1	0	0	1	0	0	1	0	0	1	0	0	1	0	0	4	0	0	4	0	0	4	0	0	4	0	0	4	0	0	4	0	0	4	0	0	4	0	0	4	0	0	4	0	0	48435000	48435000	0	0	NaN	14384000	34052000	NaN	NaN	14384000	0	0	34052000	0	0									1753	620	320	320	85430	98588	250393;250394;250395	352257;352258;352259;352260;352261	250395	352261	20210826_E1_LC8_Vcelkova_Seiser_ext_Uni_MPL_red_acetylom_fr04_cv40	9928	250394	352258	20210825_E1_LC8_Vcelkova_Seiser_ext_Uni_MPL_black_acetylom_fr04_cv40	9727	250394	352258	20210825_E1_LC8_Vcelkova_Seiser_ext_Uni_MPL_black_acetylom_fr04_cv40	9727
O43166	840	O43166	O43166	Signal-induced proliferation-associated 1-like protein 1	SIPA1L1	sp|O43166|SI1L1_HUMAN Signal-induced proliferation-associated 1-like protein 1 OS=Homo sapiens OX=9606 GN=SIPA1L1 PE=1 SV=4	1	61.6499	0.0252905	61.65	30.278	61.65					1	61.6499	0.0252905	61.65	+	1	K	PIDPSGKFPFISLASKKKEKSKPYPGAELSS	X;X;X;X;X;X;X;X;X;X;X;X;X;X;X;Acetyl (K);X;X;X;X;X;X;X;X;X;X;X;X;X;X;X	XXXXXXXPPPPPPPPPPXXXXXXXXXXXXXX	FPFISLASK(1)K	FPFISLASK(62)K(-62)	9	3	0.010956	271.46	0	0	0	0	0	200.61	0	0	164.19	0	0	183.9	0	0	0	0	0	146.64	0	0	257.94	0	0	0	0	0	168.79	0	0	271.46	0	0	0	0	0	200.61	0	0	164.19	0	0	183.9	0	0	0	0	0	146.64	0	0	257.94	0	0	0	0	0	168.79	0	0	1	0	0	0	0	0	1	0	0	1	0	0	1	0	0	0	0	0	1	0	0	1	0	0	0	0	0	1	0	0	0	0	0	0	0	0	0	0	0	0	0	0	0	0	0	0	0	0	0	0	0	0	0	0	0	0	0	0	0	0	271.46	0	0	0	0	0	200.61	0	0	164.19	0	0	183.9	0	0	0	0	0	146.64	0	0	257.94	0	0	0	0	0	168.79	0	0	0	0	0	0	0	0	0	0	0	0	0	0	0	0	0	0	0	0	0	0	0	0	0	0	0	0	0	0	0	0	271.46	0	0	0	0	0	200.61	0	0	164.19	0	0	183.9	0	0	0	0	0	146.64	0	0	257.94	0	0	0	0	0	168.79	0	0	0	0	0	0	0	0	0	0	0	0	0	0	0	0	0	0	0	0	0	0	0	0	0	0	0	0	0	0	0	0	1	0	0	0	0	0	1	0	0	1	0	0	1	0	0	0	0	0	1	0	0	1	0	0	0	0	0	1	0	0	788050	788050	0	0	NaN	0	788050	NaN	NaN	0	0	0	788050	0	0									1754	621	840	840	53335	61485	153153	214320	153153	214320	20210825_E1_LC8_Vcelkova_Seiser_ext_Uni_MPL_black_acetylom_fr01_cv70	9557	153153	214320	20210825_E1_LC8_Vcelkova_Seiser_ext_Uni_MPL_black_acetylom_fr01_cv70	9557	153153	214320	20210825_E1_LC8_Vcelkova_Seiser_ext_Uni_MPL_black_acetylom_fr01_cv70	9557
O43166	1789	O43166	O43166	Signal-induced proliferation-associated 1-like protein 1	SIPA1L1	sp|O43166|SI1L1_HUMAN Signal-induced proliferation-associated 1-like protein 1 OS=Homo sapiens OX=9606 GN=SIPA1L1 PE=1 SV=4	1	111.116	1.42154E-09	141.46	105.73	111.12	1	111.116	3.46233E-05	111.12	1	57.8039	1.42154E-09	141.46	+	1	K	EDNLRLQEESQNASDKLKKFTEWVFNTIDMS	X;X;X;X;X;X;X;X;X;X;X;X;X;X;X;Acetyl (K);X;X;X;X;X;X;X;X;X;X;X;X;X;X;X	XXXXXPPPPPPPPPPPPPXXXXXXXXXXXXX	LQEESQNASDK(1)LK	LQEESQNASDK(110)LK(-110)	11	3	1.7129	4024.6	0	0	4118.1	0	0	4022.6	0	0	4045	0	0	3650.8	0	0	3602.4	0	0	4005.9	0	0	4536.2	0	0	4867.8	0	0	4842.1	0	0	4024.6	0	0	4118.1	0	0	4022.6	0	0	4045	0	0	3650.8	0	0	3602.4	0	0	4005.9	0	0	4536.2	0	0	4867.8	0	0	4842.1	0	0	3	0	0	3	0	0	3	0	0	3	0	0	3	0	0	3	0	0	3	0	0	3	0	0	3	0	0	3	0	0	1171.5	0	0	1105	0	0	1434	0	0	1191.1	0	0	1190.6	0	0	1526.8	0	0	1137.1	0	0	1411	0	0	1385.9	0	0	1470.3	0	0	2853.1	0	0	3013.1	0	0	2588.6	0	0	2853.9	0	0	2460.2	0	0	2075.6	0	0	2868.7	0	0	3125.2	0	0	3481.9	0	0	3371.8	0	0	1171.5	0	0	1105	0	0	1434	0	0	1191.1	0	0	1190.6	0	0	1526.8	0	0	1137.1	0	0	1411	0	0	1385.9	0	0	1470.3	0	0	2853.1	0	0	3013.1	0	0	2588.6	0	0	2853.9	0	0	2460.2	0	0	2075.6	0	0	2868.7	0	0	3125.2	0	0	3481.9	0	0	3371.8	0	0	1	0	0	1	0	0	1	0	0	1	0	0	1	0	0	1	0	0	1	0	0	1	0	0	1	0	0	1	0	0	2	0	0	2	0	0	2	0	0	2	0	0	2	0	0	2	0	0	2	0	0	2	0	0	2	0	0	2	0	0	7086100	7086100	0	0	NaN	1642400	4310100	NaN	NaN	1642400	0	0	4310100	0	0									1755	621	1789	1789	101267	116811	295552;295553;295554	416338;416339;416340	295554	416340	20210826_E1_LC8_Vcelkova_Seiser_ext_Uni_MPL_red_acetylom_fr07_cv70	4754	295552	416338	20210825_E1_LC8_Vcelkova_Seiser_ext_Uni_MPL_black_acetylom_fr07_cv70	4604	295552	416338	20210825_E1_LC8_Vcelkova_Seiser_ext_Uni_MPL_black_acetylom_fr07_cv70	4604
O43166	1482	O43166	O43166	Signal-induced proliferation-associated 1-like protein 1	SIPA1L1	sp|O43166|SI1L1_HUMAN Signal-induced proliferation-associated 1-like protein 1 OS=Homo sapiens OX=9606 GN=SIPA1L1 PE=1 SV=4	1	75.4785	0.00148608	75.479	36.213	75.479					1	75.4785	0.00148608	75.479	+	1	K	SSGPRSFYPRQGATSKYLIGWKKPEGTINSV	X;X;X;X;X;X;X;X;X;X;X;X;X;X;X;Acetyl (K);X;X;X;X;X;X;X;X;X;X;X;X;X;X;X	XXXXXXXXXXPPPPPPPPPPPPXXXXXXXXX	QGATSK(1)YLIGWK	QGATSK(75)YLIGWK(-75)	6	3	0.18298	651.98	0	0	739.86	0	0	943.6	0	0	908.38	0	0	836.67	0	0	903.95	0	0	633.31	0	0	1041.6	0	0	734.33	0	0	794.83	0	0	651.98	0	0	739.86	0	0	943.6	0	0	908.38	0	0	836.67	0	0	903.95	0	0	633.31	0	0	1041.6	0	0	734.33	0	0	794.83	0	0	1	0	0	1	0	0	1	0	0	1	0	0	1	0	0	1	0	0	1	0	0	1	0	0	1	0	0	1	0	0	0	0	0	0	0	0	0	0	0	0	0	0	0	0	0	0	0	0	0	0	0	0	0	0	0	0	0	0	0	0	651.98	0	0	739.86	0	0	943.6	0	0	908.38	0	0	836.67	0	0	903.95	0	0	633.31	0	0	1041.6	0	0	734.33	0	0	794.83	0	0	0	0	0	0	0	0	0	0	0	0	0	0	0	0	0	0	0	0	0	0	0	0	0	0	0	0	0	0	0	0	651.98	0	0	739.86	0	0	943.6	0	0	908.38	0	0	836.67	0	0	903.95	0	0	633.31	0	0	1041.6	0	0	734.33	0	0	794.83	0	0	0	0	0	0	0	0	0	0	0	0	0	0	0	0	0	0	0	0	0	0	0	0	0	0	0	0	0	0	0	0	1	0	0	1	0	0	1	0	0	1	0	0	1	0	0	1	0	0	1	0	0	1	0	0	1	0	0	1	0	0	1263700	1263700	0	0	NaN	0	1263700	NaN	NaN	0	0	0	1263700	0	0									1756	621	1482	1482	125976	146080	366945	514252	366945	514252	20210825_E1_LC8_Vcelkova_Seiser_ext_Uni_MPL_black_acetylom_fr02_cv70	7601	366945	514252	20210825_E1_LC8_Vcelkova_Seiser_ext_Uni_MPL_black_acetylom_fr02_cv70	7601	366945	514252	20210825_E1_LC8_Vcelkova_Seiser_ext_Uni_MPL_black_acetylom_fr02_cv70	7601
O43167	460	O43167	O43167	Zinc finger and BTB domain-containing protein 24	ZBTB24	sp|O43167|ZBT24_HUMAN Zinc finger and BTB domain-containing protein 24 OS=Homo sapiens OX=9606 GN=ZBTB24 PE=1 SV=2	1	90.9258	0.000389741	90.926	76.768	90.926	1	90.9258	0.000389741	90.926					+	1	K	AKSSLQTHIRIHRGEKPYSCGICGKSFSDSS	X;X;X;X;X;X;X;X;X;X;X;X;X;X;X;Acetyl (K);X;X;X;X;X;X;X;X;X;X;X;X;X;X;X	XXXXXXXXXXXXXPPPPPPPPPPPPXXXXXX	GEK(1)PYSCGICGK	GEK(91)PYSCGICGK(-91)	3	3	0.56344	1114.9	0	0	977.63	0	0	1169.3	0	0	1170.7	0	0	1016.5	0	0	1665.4	0	0	1070.6	0	0	1516.3	0	0	653.57	0	0	1461.3	0	0	1114.9	0	0	977.63	0	0	1169.3	0	0	1170.7	0	0	1016.5	0	0	1665.4	0	0	1070.6	0	0	1516.3	0	0	653.57	0	0	1461.3	0	0	1	0	0	1	0	0	1	0	0	1	0	0	1	0	0	1	0	0	1	0	0	1	0	0	1	0	0	1	0	0	1114.9	0	0	977.63	0	0	1169.3	0	0	1170.7	0	0	1016.5	0	0	1665.4	0	0	1070.6	0	0	1516.3	0	0	653.57	0	0	1461.3	0	0	0	0	0	0	0	0	0	0	0	0	0	0	0	0	0	0	0	0	0	0	0	0	0	0	0	0	0	0	0	0	1114.9	0	0	977.63	0	0	1169.3	0	0	1170.7	0	0	1016.5	0	0	1665.4	0	0	1070.6	0	0	1516.3	0	0	653.57	0	0	1461.3	0	0	0	0	0	0	0	0	0	0	0	0	0	0	0	0	0	0	0	0	0	0	0	0	0	0	0	0	0	0	0	0	1	0	0	1	0	0	1	0	0	1	0	0	1	0	0	1	0	0	1	0	0	1	0	0	1	0	0	1	0	0	0	0	0	0	0	0	0	0	0	0	0	0	0	0	0	0	0	0	0	0	0	0	0	0	0	0	0	0	0	0	1256500	1256500	0	0	NaN	1256500	0	NaN	NaN	1256500	0	0	0	0	0									1757	622	460	460	58134	66944	167321	234321	167321	234321	20210826_E1_LC8_Vcelkova_Seiser_ext_Uni_MPL_red_acetylom_fr02_cv70	4112	167321	234321	20210826_E1_LC8_Vcelkova_Seiser_ext_Uni_MPL_red_acetylom_fr02_cv70	4112	167321	234321	20210826_E1_LC8_Vcelkova_Seiser_ext_Uni_MPL_red_acetylom_fr02_cv70	4112
O43167	487	O43167	O43167	Zinc finger and BTB domain-containing protein 24	ZBTB24	sp|O43167|ZBT24_HUMAN Zinc finger and BTB domain-containing protein 24 OS=Homo sapiens OX=9606 GN=ZBTB24 PE=1 SV=2	1	115.861	0.00113657	115.86	57.162	115.86					1	115.861	0.00113657	115.86	+	1	K	SDSSAKRRHCILHTGKKPFSCPECNLQFARL	X;X;X;X;X;Acetyl (K);X;X;X;X;X;X;X;X;X;Acetyl (K);X;X;X;X;X;X;X;X;X;X;X;X;X;X;X	XXXXXXXXPPPPPPPPPXXXXXXXXXXXXXX	HCILHTGK(1)K	HCILHTGK(120)K(-120)	8	3	-0.70132	21702	0	0	15611	0	0	22622	0	0	14980	0	0	23435	0	0	17966	0	0	19445	0	0	21620	0	0	20246	0	0	23825	0	0	21702	0	0	15611	0	0	22622	0	0	14980	0	0	23435	0	0	17966	0	0	19445	0	0	21620	0	0	20246	0	0	23825	0	0	2	0	0	2	0	0	2	0	0	2	0	0	2	0	0	2	0	0	2	0	0	2	0	0	2	0	0	2	0	0	0	0	0	0	0	0	0	0	0	0	0	0	0	0	0	0	0	0	0	0	0	0	0	0	0	0	0	0	0	0	21702	0	0	15611	0	0	22622	0	0	14980	0	0	23435	0	0	17966	0	0	19445	0	0	21620	0	0	20246	0	0	23825	0	0	0	0	0	0	0	0	0	0	0	0	0	0	0	0	0	0	0	0	0	0	0	0	0	0	0	0	0	0	0	0	21702	0	0	15611	0	0	22622	0	0	14980	0	0	23435	0	0	17966	0	0	19445	0	0	21620	0	0	20246	0	0	23825	0	0	0	0	0	0	0	0	0	0	0	0	0	0	0	0	0	0	0	0	0	0	0	0	0	0	0	0	0	0	0	0	2	0	0	2	0	0	2	0	0	2	0	0	2	0	0	2	0	0	2	0	0	2	0	0	2	0	0	2	0	0	36974000	36974000	0	0	NaN	0	1248900	NaN	NaN	0	0	0	1248900	0	0									1758	622	487	487	68372	78951	200302;200303	282183;282184	200303	282184	20210825_E1_LC8_Vcelkova_Seiser_ext_Uni_MPL_black_acetylom_fr08_cv70	1313	200303	282184	20210825_E1_LC8_Vcelkova_Seiser_ext_Uni_MPL_black_acetylom_fr08_cv70	1313	200303	282184	20210825_E1_LC8_Vcelkova_Seiser_ext_Uni_MPL_black_acetylom_fr08_cv70	1313
O43167	477	O43167	O43167	Zinc finger and BTB domain-containing protein 24	ZBTB24	sp|O43167|ZBT24_HUMAN Zinc finger and BTB domain-containing protein 24 OS=Homo sapiens OX=9606 GN=ZBTB24 PE=1 SV=2	1	76.8248	0.0318949	76.825	59.712	76.825	1	76.8248	0.0318949	76.825					+	1	K	YSCGICGKSFSDSSAKRRHCILHTGKKPFSC	X;X;X;X;X;X;X;X;X;X;X;X;X;X;X;Acetyl (K);X;X;X;X;X;X;X;X;X;Acetyl (K);X;X;X;X;X	XXXXXXXXPPPPPPPPPXXXXXXXXXXXXXX	SFSDSSAK(1)R	SFSDSSAK(77)R	8	2	1.3152	6928.4	0	0	5074.3	0	0	6489.7	0	0	5861.1	0	0	6452.6	0	0	7387.3	0	0	6863.3	0	0	7589.5	0	0	6361.4	0	0	7365.8	0	0	6928.4	0	0	5074.3	0	0	6489.7	0	0	5861.1	0	0	6452.6	0	0	7387.3	0	0	6863.3	0	0	7589.5	0	0	6361.4	0	0	7365.8	0	0	1	0	0	1	0	0	1	0	0	1	0	0	1	0	0	1	0	0	1	0	0	1	0	0	1	0	0	1	0	0	6928.4	0	0	5074.3	0	0	6489.7	0	0	5861.1	0	0	6452.6	0	0	7387.3	0	0	6863.3	0	0	7589.5	0	0	6361.4	0	0	7365.8	0	0	0	0	0	0	0	0	0	0	0	0	0	0	0	0	0	0	0	0	0	0	0	0	0	0	0	0	0	0	0	0	6928.4	0	0	5074.3	0	0	6489.7	0	0	5861.1	0	0	6452.6	0	0	7387.3	0	0	6863.3	0	0	7589.5	0	0	6361.4	0	0	7365.8	0	0	0	0	0	0	0	0	0	0	0	0	0	0	0	0	0	0	0	0	0	0	0	0	0	0	0	0	0	0	0	0	1	0	0	1	0	0	1	0	0	1	0	0	1	0	0	1	0	0	1	0	0	1	0	0	1	0	0	1	0	0	0	0	0	0	0	0	0	0	0	0	0	0	0	0	0	0	0	0	0	0	0	0	0	0	0	0	0	0	0	0	3209600	3209600	0	0	NaN	3209600	0	NaN	NaN	3209600	0	0	0	0	0									1759	622	477	477	145026	168494	423711	593556	423711	593556	20210826_E1_LC8_Vcelkova_Seiser_ext_Uni_MPL_red_acetylom_fr01_cv55	2602	423711	593556	20210826_E1_LC8_Vcelkova_Seiser_ext_Uni_MPL_red_acetylom_fr01_cv55	2602	423711	593556	20210826_E1_LC8_Vcelkova_Seiser_ext_Uni_MPL_red_acetylom_fr01_cv55	2602
O43169	34	O43169	O43169	Cytochrome b5 type B	CYB5B	sp|O43169|CYB5B_HUMAN Cytochrome b5 type B OS=Homo sapiens OX=9606 GN=CYB5B PE=1 SV=3	1	143.107	0.00608109	143.11	59.354	143.11					1	143.107	0.00608109	143.11	+	1	K	EVETSVTYYRLEEVAKRNSLKELWLVIHGRV	X;X;X;X;Phospho (STY);X;X;X;X;X;X;X;X;X;X;Acetyl (K);X;X;X;X;X;X;X;X;X;X;X;X;X;X;X	XXXXXXXXXXPPPPPPPXXXXXXXXXXXXXX	LEEVAK(1)R	LEEVAK(140)R	6	2	-0.094121	31796	0	0	29162	0	0	13366	0	0	28692	0	0	14558	0	0	11443	0	0	37126	0	0	53334	0	0	44071	0	0	35020	0	0	31796	0	0	29162	0	0	13366	0	0	28692	0	0	14558	0	0	11443	0	0	37126	0	0	53334	0	0	44071	0	0	35020	0	0	2	0	0	2	0	0	2	0	0	2	0	0	2	0	0	2	0	0	2	0	0	2	0	0	2	0	0	2	0	0	0	0	0	0	0	0	0	0	0	0	0	0	0	0	0	0	0	0	0	0	0	0	0	0	0	0	0	0	0	0	31796	0	0	29162	0	0	13366	0	0	28692	0	0	14558	0	0	11443	0	0	37126	0	0	53334	0	0	44071	0	0	35020	0	0	0	0	0	0	0	0	0	0	0	0	0	0	0	0	0	0	0	0	0	0	0	0	0	0	0	0	0	0	0	0	31796	0	0	29162	0	0	13366	0	0	28692	0	0	14558	0	0	11443	0	0	37126	0	0	53334	0	0	44071	0	0	35020	0	0	0	0	0	0	0	0	0	0	0	0	0	0	0	0	0	0	0	0	0	0	0	0	0	0	0	0	0	0	0	0	2	0	0	2	0	0	2	0	0	2	0	0	2	0	0	2	0	0	2	0	0	2	0	0	2	0	0	2	0	0	21448000	21448000	0	0	NaN	0	21448000	NaN	NaN	0	0	0	21448000	0	0									1760	623	34	34	92145	106492	270549	381262;381263	270549	381262	20210825_E1_LC8_Vcelkova_Seiser_ext_Uni_MPL_black_acetylom_fr08_cv40	4612	270549	381262	20210825_E1_LC8_Vcelkova_Seiser_ext_Uni_MPL_black_acetylom_fr08_cv40	4612	270549	381262	20210825_E1_LC8_Vcelkova_Seiser_ext_Uni_MPL_black_acetylom_fr08_cv40	4612
O43169	105	O43169	O43169	Cytochrome b5 type B	CYB5B	sp|O43169|CYB5B_HUMAN Cytochrome b5 type B OS=Homo sapiens OX=9606 GN=CYB5B PE=1 SV=3	1	117.545	1.07771E-17	145.05	130.74	117.55	1	117.545	2.27904E-10	117.55	1	145.047	1.07771E-17	145.05	+	1	K	MLKQYYIGDIHPSDLKPESGSKDPSKNDTCK	X;X;X;X;X;X;X;X;X;X;X;X;X;X;X;Acetyl (K);X;X;X;X;X;X;X;X;X;X;X;X;X;X;X	XXXPPPPPPPPPPPPPPPPPPPXXXXXXXXX	QYYIGDIHPSDLK(1)PESGSK	QYYIGDIHPSDLK(120)PESGSK(-120)	13	3	0.26133	1647.7	0	0	1546.6	0	0	2043.6	0	0	1579.7	0	0	1706.2	0	0	1226.1	0	0	2180.4	0	0	2483.3	0	0	2851.1	0	0	2529.1	0	0	1647.7	0	0	1546.6	0	0	2043.6	0	0	1579.7	0	0	1706.2	0	0	1226.1	0	0	2180.4	0	0	2483.3	0	0	2851.1	0	0	2529.1	0	0	2	0	0	2	0	0	2	0	0	2	0	0	2	0	0	2	0	0	2	0	0	2	0	0	2	0	0	2	0	0	979.87	0	0	682.48	0	0	1476.2	0	0	825.19	0	0	965.08	0	0	789.76	0	0	1127.4	0	0	1219.1	0	0	1157.5	0	0	1173.6	0	0	667.84	0	0	864.17	0	0	567.42	0	0	754.5	0	0	741.16	0	0	436.35	0	0	1053	0	0	1264.2	0	0	1693.6	0	0	1355.5	0	0	979.87	0	0	682.48	0	0	1476.2	0	0	825.19	0	0	965.08	0	0	789.76	0	0	1127.4	0	0	1219.1	0	0	1157.5	0	0	1173.6	0	0	667.84	0	0	864.17	0	0	567.42	0	0	754.5	0	0	741.16	0	0	436.35	0	0	1053	0	0	1264.2	0	0	1693.6	0	0	1355.5	0	0	1	0	0	1	0	0	1	0	0	1	0	0	1	0	0	1	0	0	1	0	0	1	0	0	1	0	0	1	0	0	1	0	0	1	0	0	1	0	0	1	0	0	1	0	0	1	0	0	1	0	0	1	0	0	1	0	0	1	0	0	4919800	4919800	0	0	0.0020857	3133100	1786700	0.0013382	0.10176	3133100	0	0	1786700	0	0									1761	623	105	105	132804	153831	385090;385091	538032;538033	385091	538033	20210826_E1_LC8_Vcelkova_Seiser_ext_Uni_MPL_red_acetylom_fr02_cv55	11157	385090	538032	20210825_E1_LC8_Vcelkova_Seiser_ext_Uni_MPL_black_acetylom_fr02_cv55	11646	385090	538032	20210825_E1_LC8_Vcelkova_Seiser_ext_Uni_MPL_black_acetylom_fr02_cv55	11646
O43172	26	O43172	O43172	U4/U6 small nuclear ribonucleoprotein Prp4	PRPF4	sp|O43172|PRP4_HUMAN U4/U6 small nuclear ribonucleoprotein Prp4 OS=Homo sapiens OX=9606 GN=PRPF4 PE=1 SV=2	1	89.4035	1.63115E-08	165.11	128.42	89.403	1	89.4035	0.00026429	99.215	1	90.6531	1.63115E-08	165.11	+	1	K	ATKTKAPDDLVAPVVKKPHIYYGSLEEKERE	X;X;X;X;X;X;X;X;X;X;X;X;X;X;X;Acetyl (K);X;X;X;X;X;X;X;X;X;X;X;X;X;X;X	XXXXXPPPPPPPPPPPPXXXXXXXXXXXXXX	APDDLVAPVVK(1)K	APDDLVAPVVK(89)K(-89)	11	3	0.11813	26558	0	0	22613	0	0	24831	0	0	22101	0	0	23924	0	0	20207	0	0	19880	0	0	23769	0	0	21104	0	0	25323	0	0	26558	0	0	22613	0	0	24831	0	0	22101	0	0	23924	0	0	20207	0	0	19880	0	0	23769	0	0	21104	0	0	25323	0	0	11	0	0	11	0	0	11	0	0	11	0	0	11	0	0	11	0	0	11	0	0	11	0	0	11	0	0	11	0	0	13647	0	0	9144.9	0	0	12385	0	0	9687.6	0	0	10705	0	0	11413	0	0	8946.6	0	0	10927	0	0	9499.2	0	0	12657	0	0	12911	0	0	13469	0	0	12445	0	0	12413	0	0	13219	0	0	8793.5	0	0	10933	0	0	12842	0	0	11605	0	0	12666	0	0	13647	0	0	9144.9	0	0	12385	0	0	9687.6	0	0	10705	0	0	11413	0	0	8946.6	0	0	10927	0	0	9499.2	0	0	12657	0	0	12911	0	0	13469	0	0	12445	0	0	12413	0	0	13219	0	0	8793.5	0	0	10933	0	0	12842	0	0	11605	0	0	12666	0	0	5	0	0	5	0	0	5	0	0	5	0	0	5	0	0	5	0	0	5	0	0	5	0	0	5	0	0	5	0	0	6	0	0	6	0	0	6	0	0	6	0	0	6	0	0	6	0	0	6	0	0	6	0	0	6	0	0	6	0	0	63827000	63827000	0	0	NaN	1056800	1765100	NaN	NaN	1056800	0	0	1765100	0	0									1762	624	26	26	10784	12436	32160;32161;32162;32163;32164;32165;32166	45242;45243;45244;45245;45246;45247;45248;45249;45250;45251;45252	32166	45252	20210826_E1_LC8_Vcelkova_Seiser_ext_Uni_MPL_red_acetylom_fr04_cv70	6662	32161	45243	20210825_E1_LC8_Vcelkova_Seiser_ext_Uni_MPL_black_acetylom_fr03_cv40	11137	32161	45243	20210825_E1_LC8_Vcelkova_Seiser_ext_Uni_MPL_black_acetylom_fr03_cv40	11137
O43172	146	O43172	O43172	U4/U6 small nuclear ribonucleoprotein Prp4	PRPF4	sp|O43172|PRP4_HUMAN U4/U6 small nuclear ribonucleoprotein Prp4 OS=Homo sapiens OX=9606 GN=PRPF4 PE=1 SV=2	1	141.464	3.50577E-12	164.81	115.39	141.46	1	141.464	1.82386E-09	141.46	1	164.811	3.50577E-12	164.81	+	1	K	ERLRNILSVVGTDALKKTKKDDEKSKKSKEE	X;X;X;X;X;X;X;X;X;X;X;X;X;X;X;Acetyl (K);X;X;X;X;X;X;X;X;X;X;X;X;X;X;X	XXXXPPPPPPPPPPPPPXXXXXXXXXXXXXX	NILSVVGTDALK(1)K	NILSVVGTDALK(140)K(-140)	12	3	-0.077388	3058.9	0	0	4011.2	0	0	2207.4	0	0	4059.8	0	0	2906.2	0	0	3117.1	0	0	3471	0	0	4162.1	0	0	3830.6	0	0	4489.7	0	0	3058.9	0	0	4011.2	0	0	2207.4	0	0	4059.8	0	0	2906.2	0	0	3117.1	0	0	3471	0	0	4162.1	0	0	3830.6	0	0	4489.7	0	0	4	0	0	4	0	0	3	0	0	4	0	0	4	0	0	3	0	0	3	0	0	4	0	0	4	0	0	4	0	0	1453	0	0	1820.6	0	0	1460.9	0	0	1925.2	0	0	1849.5	0	0	2299	0	0	1475.2	0	0	2057.9	0	0	1612.7	0	0	2262.9	0	0	1605.9	0	0	2190.6	0	0	746.45	0	0	2134.6	0	0	1056.7	0	0	818.08	0	0	1995.8	0	0	2104.1	0	0	2217.9	0	0	2226.8	0	0	1453	0	0	1820.6	0	0	1460.9	0	0	1925.2	0	0	1849.5	0	0	2299	0	0	1475.2	0	0	2057.9	0	0	1612.7	0	0	2262.9	0	0	1605.9	0	0	2190.6	0	0	746.45	0	0	2134.6	0	0	1056.7	0	0	818.08	0	0	1995.8	0	0	2104.1	0	0	2217.9	0	0	2226.8	0	0	1	0	0	1	0	0	1	0	0	1	0	0	1	0	0	1	0	0	1	0	0	1	0	0	1	0	0	1	0	0	3	0	0	3	0	0	2	0	0	3	0	0	3	0	0	2	0	0	2	0	0	3	0	0	3	0	0	3	0	0	14054000	14054000	0	0	0.024543	3883000	9830500	0.010431	0.04906	3883000	0	0	9830500	0	0									1763	624	146	146	114779	133255	336214;336215;336216	472662;472663;472664;472665	336216	472665	20210826_E1_LC8_Vcelkova_Seiser_ext_Uni_MPL_red_acetylom_fr02_cv55	15084	336215	472663	20210825_E1_LC8_Vcelkova_Seiser_ext_Uni_MPL_black_acetylom_fr02_cv55	15566	336215	472663	20210825_E1_LC8_Vcelkova_Seiser_ext_Uni_MPL_black_acetylom_fr02_cv55	15566
O43172	175	O43172	O43172	U4/U6 small nuclear ribonucleoprotein Prp4	PRPF4	sp|O43172|PRP4_HUMAN U4/U6 small nuclear ribonucleoprotein Prp4 OS=Homo sapiens OX=9606 GN=PRPF4 PE=1 SV=2	1	143.005	1.93684E-21	145.77	137.03	145.77	1	143.005	1.93684E-21	145.77	1	140.225	2.54376E-21	142.99	+	1	K	EEYQQTWYHEGPNSLKVARLWIANYSLPRAM	X;X;X;X;X;X;X;X;X;X;X;X;X;X;X;Acetyl (K);X;X;X;X;X;X;X;X;X;X;X;X;X;X;X	PPPPPPPPPPPPPPPPPPPXXXXXXXXXXXX	SKEEYQQTWYHEGPNSLK(1)VAR	SK(-140)EEYQQTWYHEGPNSLK(140)VAR	18	4	-0.43892	1496.2	0	0	2553.7	0	0	778.14	0	0	2620.8	0	0	1323.9	0	0	1521	0	0	1695.9	0	0	1999.2	0	0	2218.8	0	0	2005.2	0	0	1496.2	0	0	2553.7	0	0	778.14	0	0	2620.8	0	0	1323.9	0	0	1521	0	0	1695.9	0	0	1999.2	0	0	2218.8	0	0	2005.2	0	0	2	0	0	2	0	0	2	0	0	2	0	0	2	0	0	2	0	0	2	0	0	2	0	0	2	0	0	2	0	0	507.85	0	0	748.61	0	0	378.62	0	0	709.62	0	0	654.23	0	0	745.28	0	0	449.27	0	0	617.69	0	0	777.58	0	0	700.57	0	0	988.34	0	0	1805.1	0	0	399.52	0	0	1911.1	0	0	669.67	0	0	775.7	0	0	1246.7	0	0	1381.5	0	0	1441.2	0	0	1304.6	0	0	507.85	0	0	748.61	0	0	378.62	0	0	709.62	0	0	654.23	0	0	745.28	0	0	449.27	0	0	617.69	0	0	777.58	0	0	700.57	0	0	988.34	0	0	1805.1	0	0	399.52	0	0	1911.1	0	0	669.67	0	0	775.7	0	0	1246.7	0	0	1381.5	0	0	1441.2	0	0	1304.6	0	0	1	0	0	1	0	0	1	0	0	1	0	0	1	0	0	1	0	0	1	0	0	1	0	0	1	0	0	1	0	0	1	0	0	1	0	0	1	0	0	1	0	0	1	0	0	1	0	0	1	0	0	1	0	0	1	0	0	1	0	0	8198800	8198800	0	0	NaN	2703900	5494900	NaN	NaN	2703900	0	0	5494900	0	0									1764	624	175	175	147543	171588	432127;432128	605839;605840	432128	605840	20210826_E1_LC8_Vcelkova_Seiser_ext_Uni_MPL_red_acetylom_fr03_cv70	4707	432128	605840	20210826_E1_LC8_Vcelkova_Seiser_ext_Uni_MPL_red_acetylom_fr03_cv70	4707	432128	605840	20210826_E1_LC8_Vcelkova_Seiser_ext_Uni_MPL_red_acetylom_fr03_cv70	4707
O43172	216	O43172	O43172	U4/U6 small nuclear ribonucleoprotein Prp4	PRPF4	sp|O43172|PRP4_HUMAN U4/U6 small nuclear ribonucleoprotein Prp4 OS=Homo sapiens OX=9606 GN=PRPF4 PE=1 SV=2	1	58.0713	6.57983E-05	106.17	85.747	58.071	1	58.0713	0.0158136	58.071	1	106.174	6.57983E-05	106.17	+	1	K	EIPETTRTSQMQELHKSLRSLNNFCSQIGDD	X;X;X;X;X;X;X;X;X;X;Oxidation (M);X;X;X;X;Acetyl (K);X;X;X;X;X;X;X;X;X;X;X;X;X;X;X	XXXXXXXPPPPPPPPPPPPXXXXXXXXXXXX	TSQMQELHK(1)SLR	TSQMQELHK(58)SLR	9	3	1.871	2709.6	0	0	2735.4	0	0	2000.9	0	0	2379.1	0	0	1865.7	0	0	3112.5	0	0	2293.1	0	0	2582	0	0	2648.8	0	0	3246.1	0	0	2709.6	0	0	2735.4	0	0	2000.9	0	0	2379.1	0	0	1865.7	0	0	3112.5	0	0	2293.1	0	0	2582	0	0	2648.8	0	0	3246.1	0	0	2	0	0	2	0	0	2	0	0	2	0	0	2	0	0	2	0	0	2	0	0	2	0	0	2	0	0	2	0	0	1979.1	0	0	1697.3	0	0	1494	0	0	1539.6	0	0	1515.5	0	0	2555.4	0	0	1513.8	0	0	1726.4	0	0	1735	0	0	2586.2	0	0	730.44	0	0	1038	0	0	506.92	0	0	839.51	0	0	350.2	0	0	557.01	0	0	779.39	0	0	855.54	0	0	913.83	0	0	659.93	0	0	1979.1	0	0	1697.3	0	0	1494	0	0	1539.6	0	0	1515.5	0	0	2555.4	0	0	1513.8	0	0	1726.4	0	0	1735	0	0	2586.2	0	0	730.44	0	0	1038	0	0	506.92	0	0	839.51	0	0	350.2	0	0	557.01	0	0	779.39	0	0	855.54	0	0	913.83	0	0	659.93	0	0	1	0	0	1	0	0	1	0	0	1	0	0	1	0	0	1	0	0	1	0	0	1	0	0	1	0	0	1	0	0	1	0	0	1	0	0	1	0	0	1	0	0	1	0	0	1	0	0	1	0	0	1	0	0	1	0	0	1	0	0	3206900	3206900	0	0	NaN	1034400	0	NaN	NaN	1034400	0	0	0	0	0									1765	624	216	216	166829	195650;195651	496635;496636	702638;702639	496636	702639	20210826_E1_LC8_Vcelkova_Seiser_ext_Uni_MPL_red_acetylom_fr03_cv40	4550	496635	702638	20210825_E1_LC8_Vcelkova_Seiser_ext_Uni_MPL_black_acetylom_fr03_cv40	2361	496635	702638	20210825_E1_LC8_Vcelkova_Seiser_ext_Uni_MPL_black_acetylom_fr03_cv40	2361
O43175	308	O43175	O43175	D-3-phosphoglycerate dehydrogenase	PHGDH	sp|O43175|SERA_HUMAN D-3-phosphoglycerate dehydrogenase OS=Homo sapiens OX=9606 GN=PHGDH PE=1 SV=4	1	63.8937	0.000706005	63.894	53.078	63.894					1	63.8937	0.000706005	63.894	+	1	K	SRCGEEIAVQFVDMVKGKSLTGVVNAQALTS	X;X;X;X;X;X;X;X;X;X;X;X;X;Oxidation (M);X;Acetyl (K);X;X;X;X;X;X;X;X;X;X;X;X;X;X;X	XXPPPPPPPPPPPPPPPPXXXXXXXXXXXXX	CGEEIAVQFVDMVK(1)GK	CGEEIAVQFVDMVK(64)GK(-64)	14	3	-0.54708	0	0	0	0	0	0	0	0	0	0	0	0	0	0	0	0	0	0	0	0	0	0	0	0	0	0	0	0	0	0	0	0	0	0	0	0	0	0	0	0	0	0	0	0	0	0	0	0	0	0	0	0	0	0	0	0	0	0	0	0	0	0	0	0	0	0	0	0	0	0	0	0	0	0	0	0	0	0	0	0	0	0	0	0	0	0	0	0	0	0	0	0	0	0	0	0	0	0	0	0	0	0	0	0	0	0	0	0	0	0	0	0	0	0	0	0	0	0	0	0	0	0	0	0	0	0	0	0	0	0	0	0	0	0	0	0	0	0	0	0	0	0	0	0	0	0	0	0	0	0	0	0	0	0	0	0	0	0	0	0	0	0	0	0	0	0	0	0	0	0	0	0	0	0	0	0	0	0	0	0	0	0	0	0	0	0	0	0	0	0	0	0	0	0	0	0	0	0	0	0	0	0	0	0	0	0	0	0	0	0	0	0	0	0	0	0	0	0	0	0	0	0	0	0	0	0	0	0	0	0	0	0	0	0	0	0	0	0	0	0	0	0	0	0	0	0	0	0	0	0	0	0	0	0	0	0	0	0	0	0	0	0	0	0	0	0	0	0	0	0	0	0	0	0	NaN	0	0	NaN	NaN	0	0	0	0	0	0									1766	625	308	308	17523	20261	52320	74229	52320	74229	20210825_E1_LC8_Vcelkova_Seiser_ext_Uni_MPL_black_acetylom_fr05_cv40	19964	52320	74229	20210825_E1_LC8_Vcelkova_Seiser_ext_Uni_MPL_black_acetylom_fr05_cv40	19964	52320	74229	20210825_E1_LC8_Vcelkova_Seiser_ext_Uni_MPL_black_acetylom_fr05_cv40	19964
O43175	384	O43175	O43175	D-3-phosphoglycerate dehydrogenase	PHGDH	sp|O43175|SERA_HUMAN D-3-phosphoglycerate dehydrogenase OS=Homo sapiens OX=9606 GN=PHGDH PE=1 SV=4	1	82.9077	1.97482E-14	172.57	128.38	82.908	1	82.9077	0.00030549	82.908	1	172.573	1.97482E-14	172.57	+	1	K	CLSPAVIVGLLKEASKQADVNLVNAKLLVKE	X;X;X;X;X;X;X;X;X;X;X;X;X;X;X;Acetyl (K);X;X;X;X;X;X;X;X;X;Acetyl (K);X;X;X;X;X	XXXXXXXXXXXXPPPPPPPPPPPPPPXXXXX	EASK(1)QADVNLVNAK	EASK(83)QADVNLVNAK(-83)	4	3	0.31852	2554.9	0	0	3660.6	0	0	1770.3	0	0	3350.3	0	0	1660.1	0	0	2920.4	0	0	2351	0	0	3194.5	0	0	3071.1	0	0	3422.6	0	0	2554.9	0	0	3660.6	0	0	1770.3	0	0	3350.3	0	0	1660.1	0	0	2920.4	0	0	2351	0	0	3194.5	0	0	3071.1	0	0	3422.6	0	0	2	0	0	2	0	0	2	0	0	2	0	0	2	0	0	2	0	0	2	0	0	2	0	0	2	0	0	2	0	0	586.9	0	0	505.53	0	0	625.51	0	0	566.83	0	0	379.26	0	0	881.77	0	0	559.24	0	0	679.97	0	0	712.29	0	0	740.28	0	0	1968	0	0	3155.1	0	0	1144.8	0	0	2783.4	0	0	1280.8	0	0	2038.6	0	0	1791.7	0	0	2514.5	0	0	2358.8	0	0	2682.3	0	0	586.9	0	0	505.53	0	0	625.51	0	0	566.83	0	0	379.26	0	0	881.77	0	0	559.24	0	0	679.97	0	0	712.29	0	0	740.28	0	0	1968	0	0	3155.1	0	0	1144.8	0	0	2783.4	0	0	1280.8	0	0	2038.6	0	0	1791.7	0	0	2514.5	0	0	2358.8	0	0	2682.3	0	0	1	0	0	1	0	0	1	0	0	1	0	0	1	0	0	1	0	0	1	0	0	1	0	0	1	0	0	1	0	0	1	0	0	1	0	0	1	0	0	1	0	0	1	0	0	1	0	0	1	0	0	1	0	0	1	0	0	1	0	0	3550400	3550400	0	0	NaN	422170	3128300	NaN	NaN	422170	0	0	3128300	0	0									1767	625	384	384	32476;111948	37451;130036	94052;94053	131635;131636	94053	131636	20210826_E1_LC8_Vcelkova_Seiser_ext_Uni_MPL_red_acetylom_fr08_cv55	8492	94052	131635	20210825_E1_LC8_Vcelkova_Seiser_ext_Uni_MPL_black_acetylom_fr08_cv55	8188	94052	131635	20210825_E1_LC8_Vcelkova_Seiser_ext_Uni_MPL_black_acetylom_fr08_cv55	8188
O43175	394	O43175	O43175	D-3-phosphoglycerate dehydrogenase	PHGDH	sp|O43175|SERA_HUMAN D-3-phosphoglycerate dehydrogenase OS=Homo sapiens OX=9606 GN=PHGDH PE=1 SV=4	1	92.2652	1.24405E-05	112.72	89.487	92.265	1	92.2652	0.000117166	92.265	1	112.723	1.24405E-05	112.72	+	1	K	LKEASKQADVNLVNAKLLVKEAGLNVTTSHS	X;Acetyl (K);X;X;X;X;X;X;X;X;X;X;X;X;X;Acetyl (K);X;X;X;X;X;X;X;X;X;X;X;X;X;X;X	XXXXXXPPPPPPPPPPPPPPXXXXXXXXXXX	QADVNLVNAK(1)LLVK	QADVNLVNAK(92)LLVK(-92)	10	3	0.55334	8090.4	0	0	8634.3	0	0	5944.1	0	0	7912	0	0	6136.6	0	0	9265.1	0	0	6428	0	0	8545.5	0	0	7402.8	0	0	8206.1	0	0	8090.4	0	0	8634.3	0	0	5944.1	0	0	7912	0	0	6136.6	0	0	9265.1	0	0	6428	0	0	8545.5	0	0	7402.8	0	0	8206.1	0	0	7	0	0	7	0	0	7	0	0	7	0	0	7	0	0	7	0	0	7	0	0	7	0	0	7	0	0	7	0	0	5067.7	0	0	4413.4	0	0	4272.5	0	0	4084.8	0	0	4306.9	0	0	7328.8	0	0	3992.1	0	0	4781.4	0	0	3949	0	0	4871.8	0	0	3022.7	0	0	4220.9	0	0	1671.7	0	0	3827.2	0	0	1829.7	0	0	1936.4	0	0	2435.9	0	0	3764	0	0	3453.8	0	0	3334.2	0	0	5067.7	0	0	4413.4	0	0	4272.5	0	0	4084.8	0	0	4306.9	0	0	7328.8	0	0	3992.1	0	0	4781.4	0	0	3949	0	0	4871.8	0	0	3022.7	0	0	4220.9	0	0	1671.7	0	0	3827.2	0	0	1829.7	0	0	1936.4	0	0	2435.9	0	0	3764	0	0	3453.8	0	0	3334.2	0	0	4	0	0	4	0	0	4	0	0	4	0	0	4	0	0	4	0	0	4	0	0	4	0	0	4	0	0	4	0	0	3	0	0	3	0	0	3	0	0	3	0	0	3	0	0	3	0	0	3	0	0	3	0	0	3	0	0	3	0	0	19042000	19042000	0	0	NaN	1453800	774520	NaN	NaN	1453800	0	0	774520	0	0									1768	625	394	394	32476;123463	37451;143203	360438;360439;360440;360441	505838;505839;505840;505841;505842;505843;505844	360441	505843	20210826_E1_LC8_Vcelkova_Seiser_ext_Uni_MPL_red_acetylom_fr07_cv55	14886	360439	505839	20210825_E1_LC8_Vcelkova_Seiser_ext_Uni_MPL_black_acetylom_fr07_cv55	14964	360439	505839	20210825_E1_LC8_Vcelkova_Seiser_ext_Uni_MPL_black_acetylom_fr07_cv55	14964
O43175	33	O43175	O43175	D-3-phosphoglycerate dehydrogenase	PHGDH	sp|O43175|SERA_HUMAN D-3-phosphoglycerate dehydrogenase OS=Homo sapiens OX=9606 GN=PHGDH PE=1 SV=4	1	100.773	2.4444E-11	138.55	118.71	100.77	1	100.773	4.32261E-11	136.39	1	106.929	2.4444E-11	138.55	+	1	K	CCRKILQDGGLQVVEKQNLSKEELIAELQDC	X;X;X;X;X;X;X;X;X;X;X;X;X;X;X;Acetyl (K);X;X;X;X;X;X;X;X;X;X;X;X;X;X;X	XXXXPPPPPPPPPPPPPPPPPXXXXXXXXXX	ILQDGGLQVVEK(1)QNLSK	ILQDGGLQVVEK(100)QNLSK(-100)	12	4	-0.66087	3985.7	0	0	5779.9	0	0	3340.1	0	0	4288.8	0	0	3424.6	0	0	4572.9	0	0	3900.5	0	0	4635.1	0	0	5178.9	0	0	4647.4	0	0	3985.7	0	0	5779.9	0	0	3340.1	0	0	4288.8	0	0	3424.6	0	0	4572.9	0	0	3900.5	0	0	4635.1	0	0	5178.9	0	0	4647.4	0	0	4	0	0	4	0	0	4	0	0	4	0	0	4	0	0	4	0	0	4	0	0	4	0	0	4	0	0	4	0	0	1946.4	0	0	2567.3	0	0	2187.2	0	0	2044.5	0	0	1934.9	0	0	3154.3	0	0	1676.1	0	0	1984	0	0	2443.5	0	0	2378.2	0	0	2039.3	0	0	3212.6	0	0	1152.9	0	0	2244.3	0	0	1489.7	0	0	1418.6	0	0	2224.4	0	0	2651.1	0	0	2735.4	0	0	2269.2	0	0	1946.4	0	0	2567.3	0	0	2187.2	0	0	2044.5	0	0	1934.9	0	0	3154.3	0	0	1676.1	0	0	1984	0	0	2443.5	0	0	2378.2	0	0	2039.3	0	0	3212.6	0	0	1152.9	0	0	2244.3	0	0	1489.7	0	0	1418.6	0	0	2224.4	0	0	2651.1	0	0	2735.4	0	0	2269.2	0	0	2	0	0	2	0	0	2	0	0	2	0	0	2	0	0	2	0	0	2	0	0	2	0	0	2	0	0	2	0	0	2	0	0	2	0	0	2	0	0	2	0	0	2	0	0	2	0	0	2	0	0	2	0	0	2	0	0	2	0	0	20357000	20357000	0	0	NaN	4883100	2039700	NaN	NaN	4883100	0	0	2039700	0	0									1769	625	33	33	77751;84589	89574;97517	227451;227452;227453;227454	319976;319977;319978;319979	227454	319979	20210826_E1_LC8_Vcelkova_Seiser_ext_Uni_MPL_red_acetylom_fr05_cv55	14395	227451	319976	20210825_E1_LC8_Vcelkova_Seiser_ext_Uni_MPL_black_acetylom_fr05_cv40	14649	227451	319976	20210825_E1_LC8_Vcelkova_Seiser_ext_Uni_MPL_black_acetylom_fr05_cv40	14649
O43175	137	O43175	O43175	D-3-phosphoglycerate dehydrogenase	PHGDH	sp|O43175|SERA_HUMAN D-3-phosphoglycerate dehydrogenase OS=Homo sapiens OX=9606 GN=PHGDH PE=1 SV=4	1	51.4453	0.000967877	98.943	75.092	51.445	1	51.4453	0.000967877	98.943	1	77.6625	0.00233017	83.862	+	1	K	PQATASMKDGKWERKKFMGTELNGKTLGILG	X;X;X;X;X;X;Oxidation (M);Acetyl (K);X;X;X;X;X;X;X;Acetyl (K);X;Oxidation (M);X;X;X;X;X;X;X;X;X;X;X;X;X	XXXXXXXXXXXXXXXPPPPPPPPPPXXXXXX	K(1)FMGTELNGK	K(51)FMGTELNGK(-51)	1	2	0.27179	6843.1	0	0	9811.1	0	0	5720.1	0	0	9453.6	0	0	6455.6	0	0	9062.8	0	0	8410.8	0	0	8862.9	0	0	7668.5	0	0	9617	0	0	6843.1	0	0	9811.1	0	0	5720.1	0	0	9453.6	0	0	6455.6	0	0	9062.8	0	0	8410.8	0	0	8862.9	0	0	7668.5	0	0	9617	0	0	4	0	0	4	0	0	4	0	0	4	0	0	4	0	0	4	0	0	4	0	0	4	0	0	4	0	0	4	0	0	2938.2	0	0	2925.2	0	0	2644.1	0	0	3122.8	0	0	3249.2	0	0	4724.8	0	0	3197.4	0	0	2806.3	0	0	2776.2	0	0	4191.4	0	0	3904.9	0	0	6885.9	0	0	3075.9	0	0	6330.8	0	0	3206.5	0	0	4338.1	0	0	5213.5	0	0	6056.6	0	0	4892.3	0	0	5425.7	0	0	2938.2	0	0	2925.2	0	0	2644.1	0	0	3122.8	0	0	3249.2	0	0	4724.8	0	0	3197.4	0	0	2806.3	0	0	2776.2	0	0	4191.4	0	0	3904.9	0	0	6885.9	0	0	3075.9	0	0	6330.8	0	0	3206.5	0	0	4338.1	0	0	5213.5	0	0	6056.6	0	0	4892.3	0	0	5425.7	0	0	2	0	0	2	0	0	2	0	0	2	0	0	2	0	0	2	0	0	2	0	0	2	0	0	2	0	0	2	0	0	2	0	0	2	0	0	2	0	0	2	0	0	2	0	0	2	0	0	2	0	0	2	0	0	2	0	0	2	0	0	6459600	6459600	0	0	0.0193	2468800	3990800	0.012156	0.030326	2468800	0	0	3990800	0	0									1770	625	137	137	83668	96411	244761;244762;244763;244764	344252;344253;344254;344255;344256;344257	244764	344257	20210826_E1_LC8_Vcelkova_Seiser_ext_Uni_MPL_red_acetylom_fr07_cv40	6990	244763	344255	20210826_E1_LC8_Vcelkova_Seiser_ext_Uni_MPL_red_acetylom_fr07_cv40	7019	244763	344255	20210826_E1_LC8_Vcelkova_Seiser_ext_Uni_MPL_red_acetylom_fr07_cv40	7019
O43175	21	O43175	O43175	D-3-phosphoglycerate dehydrogenase	PHGDH	sp|O43175|SERA_HUMAN D-3-phosphoglycerate dehydrogenase OS=Homo sapiens OX=9606 GN=PHGDH PE=1 SV=4	1	96.4641	1.69758E-09	142.38	96.315	96.464	1	96.4641	2.88158E-05	96.464	1	142.384	1.69758E-09	142.38	+	1	K	LRKVLISDSLDPCCRKILQDGGLQVVEKQNL	X;X;X;X;X;X;X;X;X;X;X;X;X;X;X;Acetyl (K);X;X;X;X;X;X;X;X;X;X;X;Acetyl (K);X;X;X	XXXXXXXXXXXXXXXPPPPPPPPPPPPPXXX	K(1)ILQDGGLQVVEK	K(96)ILQDGGLQVVEK(-96)	1	3	0.14797	4057.2	0	0	9379.5	0	0	2715.2	0	0	6116.4	0	0	2752.8	0	0	4260.8	0	0	5682.1	0	0	5350.8	0	0	6324.6	0	0	6735.3	0	0	4057.2	0	0	9379.5	0	0	2715.2	0	0	6116.4	0	0	2752.8	0	0	4260.8	0	0	5682.1	0	0	5350.8	0	0	6324.6	0	0	6735.3	0	0	1	0	0	1	0	0	1	0	0	1	0	0	1	0	0	1	0	0	1	0	0	1	0	0	1	0	0	1	0	0	0	0	0	0	0	0	0	0	0	0	0	0	0	0	0	0	0	0	0	0	0	0	0	0	0	0	0	0	0	0	4057.2	0	0	9379.5	0	0	2715.2	0	0	6116.4	0	0	2752.8	0	0	4260.8	0	0	5682.1	0	0	5350.8	0	0	6324.6	0	0	6735.3	0	0	0	0	0	0	0	0	0	0	0	0	0	0	0	0	0	0	0	0	0	0	0	0	0	0	0	0	0	0	0	0	4057.2	0	0	9379.5	0	0	2715.2	0	0	6116.4	0	0	2752.8	0	0	4260.8	0	0	5682.1	0	0	5350.8	0	0	6324.6	0	0	6735.3	0	0	0	0	0	0	0	0	0	0	0	0	0	0	0	0	0	0	0	0	0	0	0	0	0	0	0	0	0	0	0	0	1	0	0	1	0	0	1	0	0	1	0	0	1	0	0	1	0	0	1	0	0	1	0	0	1	0	0	1	0	0	15609000	15609000	0	0	NaN	0	15609000	NaN	NaN	0	0	0	15609000	0	0									1771	625	21	21	84589	97517	247868;247869	348800;348801	247869	348801	20210826_E1_LC8_Vcelkova_Seiser_ext_Uni_MPL_red_acetylom_fr05_cv55	12071	247868	348800	20210825_E1_LC8_Vcelkova_Seiser_ext_Uni_MPL_black_acetylom_fr05_cv55	12199	247868	348800	20210825_E1_LC8_Vcelkova_Seiser_ext_Uni_MPL_black_acetylom_fr05_cv55	12199
[truncated: 52,678,428 more chars]
