## Supplementary material for "GSE1 links the HDAC1/CoREST co-repressor complex to DNA damage": Scripts used for MS shotgun data analysis: Phospho (STY)Sites.txt (part 1 of 3)

Proteins	Positions within proteins	Leading proteins	Protein	Protein names	Gene names	Fasta headers	Localization prob	Score diff	PEP	Score	Delta score	Score for localization	Localization prob ETO	Score diff ETO	PEP ETO	Score ETO	Localization prob untreated	Score diff untreated	PEP untreated	Score untreated	Diagnostic peak	Number of Phospho (STY)	Amino acid	Sequence window	Modification window	Peptide window coverage	Phospho (STY) Probabilities	Phospho (STY) Score diffs	Position in peptide	Charge	Mass error [ppm]	Reporter intensity corrected 1___1	Reporter intensity corrected 1___2	Reporter intensity corrected 1___3	Reporter intensity corrected 2___1	Reporter intensity corrected 2___2	Reporter intensity corrected 2___3	Reporter intensity corrected 3___1	Reporter intensity corrected 3___2	Reporter intensity corrected 3___3	Reporter intensity corrected 4___1	Reporter intensity corrected 4___2	Reporter intensity corrected 4___3	Reporter intensity corrected 5___1	Reporter intensity corrected 5___2	Reporter intensity corrected 5___3	Reporter intensity corrected 6___1	Reporter intensity corrected 6___2	Reporter intensity corrected 6___3	Reporter intensity corrected 7___1	Reporter intensity corrected 7___2	Reporter intensity corrected 7___3	Reporter intensity corrected 8___1	Reporter intensity corrected 8___2	Reporter intensity corrected 8___3	Reporter intensity corrected 9___1	Reporter intensity corrected 9___2	Reporter intensity corrected 9___3	Reporter intensity corrected 10___1	Reporter intensity corrected 10___2	Reporter intensity corrected 10___3	Reporter intensity 1___1	Reporter intensity 1___2	Reporter intensity 1___3	Reporter intensity 2___1	Reporter intensity 2___2	Reporter intensity 2___3	Reporter intensity 3___1	Reporter intensity 3___2	Reporter intensity 3___3	Reporter intensity 4___1	Reporter intensity 4___2	Reporter intensity 4___3	Reporter intensity 5___1	Reporter intensity 5___2	Reporter intensity 5___3	Reporter intensity 6___1	Reporter intensity 6___2	Reporter intensity 6___3	Reporter intensity 7___1	Reporter intensity 7___2	Reporter intensity 7___3	Reporter intensity 8___1	Reporter intensity 8___2	Reporter intensity 8___3	Reporter intensity 9___1	Reporter intensity 9___2	Reporter intensity 9___3	Reporter intensity 10___1	Reporter intensity 10___2	Reporter intensity 10___3	Reporter intensity count 1___1	Reporter intensity count 1___2	Reporter intensity count 1___3	Reporter intensity count 2___1	Reporter intensity count 2___2	Reporter intensity count 2___3	Reporter intensity count 3___1	Reporter intensity count 3___2	Reporter intensity count 3___3	Reporter intensity count 4___1	Reporter intensity count 4___2	Reporter intensity count 4___3	Reporter intensity count 5___1	Reporter intensity count 5___2	Reporter intensity count 5___3	Reporter intensity count 6___1	Reporter intensity count 6___2	Reporter intensity count 6___3	Reporter intensity count 7___1	Reporter intensity count 7___2	Reporter intensity count 7___3	Reporter intensity count 8___1	Reporter intensity count 8___2	Reporter intensity count 8___3	Reporter intensity count 9___1	Reporter intensity count 9___2	Reporter intensity count 9___3	Reporter intensity count 10___1	Reporter intensity count 10___2	Reporter intensity count 10___3	Reporter intensity corrected 1 ETO___1	Reporter intensity corrected 1 ETO___2	Reporter intensity corrected 1 ETO___3	Reporter intensity corrected 2 ETO___1	Reporter intensity corrected 2 ETO___2	Reporter intensity corrected 2 ETO___3	Reporter intensity corrected 3 ETO___1	Reporter intensity corrected 3 ETO___2	Reporter intensity corrected 3 ETO___3	Reporter intensity corrected 4 ETO___1	Reporter intensity corrected 4 ETO___2	Reporter intensity corrected 4 ETO___3	Reporter intensity corrected 5 ETO___1	Reporter intensity corrected 5 ETO___2	Reporter intensity corrected 5 ETO___3	Reporter intensity corrected 6 ETO___1	Reporter intensity corrected 6 ETO___2	Reporter intensity corrected 6 ETO___3	Reporter intensity corrected 7 ETO___1	Reporter intensity corrected 7 ETO___2	Reporter intensity corrected 7 ETO___3	Reporter intensity corrected 8 ETO___1	Reporter intensity corrected 8 ETO___2	Reporter intensity corrected 8 ETO___3	Reporter intensity corrected 9 ETO___1	Reporter intensity corrected 9 ETO___2	Reporter intensity corrected 9 ETO___3	Reporter intensity corrected 10 ETO___1	Reporter intensity corrected 10 ETO___2	Reporter intensity corrected 10 ETO___3	Reporter intensity corrected 1 untreated___1	Reporter intensity corrected 1 untreated___2	Reporter intensity corrected 1 untreated___3	Reporter intensity corrected 2 untreated___1	Reporter intensity corrected 2 untreated___2	Reporter intensity corrected 2 untreated___3	Reporter intensity corrected 3 untreated___1	Reporter intensity corrected 3 untreated___2	Reporter intensity corrected 3 untreated___3	Reporter intensity corrected 4 untreated___1	Reporter intensity corrected 4 untreated___2	Reporter intensity corrected 4 untreated___3	Reporter intensity corrected 5 untreated___1	Reporter intensity corrected 5 untreated___2	Reporter intensity corrected 5 untreated___3	Reporter intensity corrected 6 untreated___1	Reporter intensity corrected 6 untreated___2	Reporter intensity corrected 6 untreated___3	Reporter intensity corrected 7 untreated___1	Reporter intensity corrected 7 untreated___2	Reporter intensity corrected 7 untreated___3	Reporter intensity corrected 8 untreated___1	Reporter intensity corrected 8 untreated___2	Reporter intensity corrected 8 untreated___3	Reporter intensity corrected 9 untreated___1	Reporter intensity corrected 9 untreated___2	Reporter intensity corrected 9 untreated___3	Reporter intensity corrected 10 untreated___1	Reporter intensity corrected 10 untreated___2	Reporter intensity corrected 10 untreated___3	Reporter intensity 1 ETO___1	Reporter intensity 1 ETO___2	Reporter intensity 1 ETO___3	Reporter intensity 2 ETO___1	Reporter intensity 2 ETO___2	Reporter intensity 2 ETO___3	Reporter intensity 3 ETO___1	Reporter intensity 3 ETO___2	Reporter intensity 3 ETO___3	Reporter intensity 4 ETO___1	Reporter intensity 4 ETO___2	Reporter intensity 4 ETO___3	Reporter intensity 5 ETO___1	Reporter intensity 5 ETO___2	Reporter intensity 5 ETO___3	Reporter intensity 6 ETO___1	Reporter intensity 6 ETO___2	Reporter intensity 6 ETO___3	Reporter intensity 7 ETO___1	Reporter intensity 7 ETO___2	Reporter intensity 7 ETO___3	Reporter intensity 8 ETO___1	Reporter intensity 8 ETO___2	Reporter intensity 8 ETO___3	Reporter intensity 9 ETO___1	Reporter intensity 9 ETO___2	Reporter intensity 9 ETO___3	Reporter intensity 10 ETO___1	Reporter intensity 10 ETO___2	Reporter intensity 10 ETO___3	Reporter intensity 1 untreated___1	Reporter intensity 1 untreated___2	Reporter intensity 1 untreated___3	Reporter intensity 2 untreated___1	Reporter intensity 2 untreated___2	Reporter intensity 2 untreated___3	Reporter intensity 3 untreated___1	Reporter intensity 3 untreated___2	Reporter intensity 3 untreated___3	Reporter intensity 4 untreated___1	Reporter intensity 4 untreated___2	Reporter intensity 4 untreated___3	Reporter intensity 5 untreated___1	Reporter intensity 5 untreated___2	Reporter intensity 5 untreated___3	Reporter intensity 6 untreated___1	Reporter intensity 6 untreated___2	Reporter intensity 6 untreated___3	Reporter intensity 7 untreated___1	Reporter intensity 7 untreated___2	Reporter intensity 7 untreated___3	Reporter intensity 8 untreated___1	Reporter intensity 8 untreated___2	Reporter intensity 8 untreated___3	Reporter intensity 9 untreated___1	Reporter intensity 9 untreated___2	Reporter intensity 9 untreated___3	Reporter intensity 10 untreated___1	Reporter intensity 10 untreated___2	Reporter intensity 10 untreated___3	Reporter intensity count 1 ETO___1	Reporter intensity count 1 ETO___2	Reporter intensity count 1 ETO___3	Reporter intensity count 2 ETO___1	Reporter intensity count 2 ETO___2	Reporter intensity count 2 ETO___3	Reporter intensity count 3 ETO___1	Reporter intensity count 3 ETO___2	Reporter intensity count 3 ETO___3	Reporter intensity count 4 ETO___1	Reporter intensity count 4 ETO___2	Reporter intensity count 4 ETO___3	Reporter intensity count 5 ETO___1	Reporter intensity count 5 ETO___2	Reporter intensity count 5 ETO___3	Reporter intensity count 6 ETO___1	Reporter intensity count 6 ETO___2	Reporter intensity count 6 ETO___3	Reporter intensity count 7 ETO___1	Reporter intensity count 7 ETO___2	Reporter intensity count 7 ETO___3	Reporter intensity count 8 ETO___1	Reporter intensity count 8 ETO___2	Reporter intensity count 8 ETO___3	Reporter intensity count 9 ETO___1	Reporter intensity count 9 ETO___2	Reporter intensity count 9 ETO___3	Reporter intensity count 10 ETO___1	Reporter intensity count 10 ETO___2	Reporter intensity count 10 ETO___3	Reporter intensity count 1 untreated___1	Reporter intensity count 1 untreated___2	Reporter intensity count 1 untreated___3	Reporter intensity count 2 untreated___1	Reporter intensity count 2 untreated___2	Reporter intensity count 2 untreated___3	Reporter intensity count 3 untreated___1	Reporter intensity count 3 untreated___2	Reporter intensity count 3 untreated___3	Reporter intensity count 4 untreated___1	Reporter intensity count 4 untreated___2	Reporter intensity count 4 untreated___3	Reporter intensity count 5 untreated___1	Reporter intensity count 5 untreated___2	Reporter intensity count 5 untreated___3	Reporter intensity count 6 untreated___1	Reporter intensity count 6 untreated___2	Reporter intensity count 6 untreated___3	Reporter intensity count 7 untreated___1	Reporter intensity count 7 untreated___2	Reporter intensity count 7 untreated___3	Reporter intensity count 8 untreated___1	Reporter intensity count 8 untreated___2	Reporter intensity count 8 untreated___3	Reporter intensity count 9 untreated___1	Reporter intensity count 9 untreated___2	Reporter intensity count 9 untreated___3	Reporter intensity count 10 untreated___1	Reporter intensity count 10 untreated___2	Reporter intensity count 10 untreated___3	Intensity	Intensity___1	Intensity___2	Intensity___3	Ratio mod/base	Intensity ETO	Intensity untreated	Ratio mod/base ETO	Ratio mod/base untreated	Intensity ETO___1	Intensity ETO___2	Intensity ETO___3	Intensity untreated___1	Intensity untreated___2	Intensity untreated___3	Occupancy ETO	Occupancy ratioETO	Occupancy error scale ETO	Occupancy untreated	Occupancy ratiountreated	Occupancy error scale untreated	Reverse	Potential contaminant	id	Protein group IDs	Positions	Position	Peptide IDs	Mod. peptide IDs	Evidence IDs	MS/MS IDs	Best localization evidence ID	Best localization MS/MS ID	Best localization raw file	Best localization scan number	Best score evidence ID	Best score MS/MS ID	Best score raw file	Best score scan number	Best PEP evidence ID	Best PEP MS/MS ID	Best PEP raw file	Best PEP scan number
A0A075B6I7	75	A0A075B6I7	A0A075B6I7		IGLV5-48	sp|A0A075B6I7|LV548_HUMAN Probable non-functional immunoglobulin lambda variable 5-48 OS=Homo sapiens OX=9606 GN=IGLV5-48 PE=1 SV=2	0.999084	30.8889	0.00903229	55.314	32.661	55.314	0.999084	30.8889	0.00903229	55.314						1	S	KPGSPPRYLLNYYSDSDKHQGSGVPSRFSGS	X;X;X;X;X;X;X;X;X;X;X;X;X;X;X;Phospho (STY);X;X;X;X;X;X;X;X;X;X;X;X;X;X;X	XXXXXXXPPPPPPPPPPPXXXXXXXXXXXXX	YLLNYYS(0.001)DS(0.999)DK	Y(-45)LLNY(-45)Y(-45)S(-31)DS(31)DK	9	4	0.40256	10751	0	0	10399	0	0	8691.1	0	0	11417	0	0	11387	0	0	12069	0	0	12560	0	0	12255	0	0	12113	0	0	12819	0	0	10751	0	0	10399	0	0	8691.1	0	0	11417	0	0	11387	0	0	12069	0	0	12560	0	0	12255	0	0	12113	0	0	12819	0	0	1	0	0	1	0	0	1	0	0	1	0	0	1	0	0	1	0	0	1	0	0	1	0	0	1	0	0	1	0	0	10751	0	0	10399	0	0	8691.1	0	0	11417	0	0	11387	0	0	12069	0	0	12560	0	0	12255	0	0	12113	0	0	12819	0	0	0	0	0	0	0	0	0	0	0	0	0	0	0	0	0	0	0	0	0	0	0	0	0	0	0	0	0	0	0	0	10751	0	0	10399	0	0	8691.1	0	0	11417	0	0	11387	0	0	12069	0	0	12560	0	0	12255	0	0	12113	0	0	12819	0	0	0	0	0	0	0	0	0	0	0	0	0	0	0	0	0	0	0	0	0	0	0	0	0	0	0	0	0	0	0	0	1	0	0	1	0	0	1	0	0	1	0	0	1	0	0	1	0	0	1	0	0	1	0	0	1	0	0	1	0	0	0	0	0	0	0	0	0	0	0	0	0	0	0	0	0	0	0	0	0	0	0	0	0	0	0	0	0	0	0	0	32578000	32578000	0	0	NaN	32578000	0	NaN	NaN	32578000	0	0	0	0	0									0	1	75	75	186198	217722	552697	780696	552697	780696	20210821_E1_LC8_Vcelkova_Seiser_ext_Uni_MPL_red_phosphorylom_fr06_cv55	4460	552697	780696	20210821_E1_LC8_Vcelkova_Seiser_ext_Uni_MPL_red_phosphorylom_fr06_cv55	4460	552697	780696	20210821_E1_LC8_Vcelkova_Seiser_ext_Uni_MPL_red_phosphorylom_fr06_cv55	4460
Q6P3W6;Q3BBV2;Q8N660;P0DPF3;A0A087WUL8;Q3BBV0;Q86T75;P0DPF2;Q9H094	710;675;364;879;439;981;635;95;420	Q6P3W6	Q6P3W6	Neuroblastoma breakpoint family member 10;Putative neuroblastoma breakpoint family member 8;Neuroblastoma breakpoint family member 15;Neuroblastoma breakpoint family member 1;Neuroblastoma breakpoint family member 11;Neuroblastoma breakpoint family member 3	NBPF10;NBPF8;NBPF15;NBPF19;NBPF1;NBPF11;NBPF3	sp|Q6P3W6|NBPFA_HUMAN Neuroblastoma breakpoint family member 10 OS=Homo sapiens OX=9606 GN=NBPF10 PE=2 SV=2;sp|Q3BBV2|NBPF8_HUMAN Putative neuroblastoma breakpoint family member 8 OS=Homo sapiens OX=9606 GN=NBPF8 PE=5 SV=1;sp|Q8N660|NBPFF_HUMAN Neuroblasto	1	121.921	1.71698E-07	121.92	103.16	121.92					1	121.921	1.71698E-07	121.92		1	S	SRELLDEKEPEVLQDSLDRCYSTPSGYLELP	X;X;X;X;X;X;X;X;X;X;X;X;X;X;X;Phospho (STY);X;X;X;X;X;X;X;X;X;X;X;X;X;X;X	XXPPPPPPPPPPPPPPPPPXXXXXXXXXXXX	ELLDEKEPEVLQDS(1)LDR	ELLDEKEPEVLQDS(120)LDR	14	3	-0.78752	32816	0	0	11001	0	0	31745	0	0	18932	0	0	31413	0	0	9474.5	0	0	14721	0	0	15326	0	0	15159	0	0	19317	0	0	32816	0	0	11001	0	0	31745	0	0	18932	0	0	31413	0	0	9474.5	0	0	14721	0	0	15326	0	0	15159	0	0	19317	0	0	1	0	0	1	0	0	1	0	0	1	0	0	1	0	0	1	0	0	1	0	0	1	0	0	1	0	0	1	0	0	0	0	0	0	0	0	0	0	0	0	0	0	0	0	0	0	0	0	0	0	0	0	0	0	0	0	0	0	0	0	32816	0	0	11001	0	0	31745	0	0	18932	0	0	31413	0	0	9474.5	0	0	14721	0	0	15326	0	0	15159	0	0	19317	0	0	0	0	0	0	0	0	0	0	0	0	0	0	0	0	0	0	0	0	0	0	0	0	0	0	0	0	0	0	0	0	32816	0	0	11001	0	0	31745	0	0	18932	0	0	31413	0	0	9474.5	0	0	14721	0	0	15326	0	0	15159	0	0	19317	0	0	0	0	0	0	0	0	0	0	0	0	0	0	0	0	0	0	0	0	0	0	0	0	0	0	0	0	0	0	0	0	1	0	0	1	0	0	1	0	0	1	0	0	1	0	0	1	0	0	1	0	0	1	0	0	1	0	0	1	0	0	42206000	42206000	0	0	1.4119	0	42206000	0	NaN	0	0	0	42206000	0	0									1	3	710	710	40878	47148	118268	165971	118268	165971	20210823_E1_LC8_Vcelkova_Seiser_ext_Uni_MPL_black_phosphorylom_fr04_cv55	15257	118268	165971	20210823_E1_LC8_Vcelkova_Seiser_ext_Uni_MPL_black_phosphorylom_fr04_cv55	15257	118268	165971	20210823_E1_LC8_Vcelkova_Seiser_ext_Uni_MPL_black_phosphorylom_fr04_cv55	15257
A0A0B4J274	73	A0A0B4J274	A0A0B4J274		TRAV20	sp|A0A0B4J274|TVA20_HUMAN T cell receptor alpha variable 20 OS=Homo sapiens OX=9606 GN=TRAV20 PE=1 SV=1	0.649184	0	0.00713186	46.66	27.123	46.66	0.649184	0	0.00713186	46.66						2	S	RQDPGKGPEFLFTLYSAGEEKEKERLKATLT	X;X;X;X;X;X;X;X;X;X;X;X;X;X;X;X;X;X;X;X;X;X;X;X;X;X;X;X;X;X;X	XXXXXXXXXXXXXXXXXXXXXXXXXXXXXXX	QDPGKGPEFLFT(0.649)LY(0.702)S(0.649)AGEEKEK	QDPGKGPEFLFT(0)LY(0.7)S(0)AGEEKEK	15	6	-0.71013	0	40021	0	0	32814	0	0	41677	0	0	37590	0	0	42133	0	0	41076	0	0	32694	0	0	32607	0	0	30112	0	0	41015	0	0	40021	0	0	32814	0	0	41677	0	0	37590	0	0	42133	0	0	41076	0	0	32694	0	0	32607	0	0	30112	0	0	41015	0	0	2	0	0	2	0	0	2	0	0	2	0	0	2	0	0	2	0	0	2	0	0	2	0	0	2	0	0	2	0	0	22764	0	0	16457	0	0	22276	0	0	20423	0	0	24106	0	0	21889	0	0	16624	0	0	17523	0	0	15959	0	0	20759	0	0	17257	0	0	16356	0	0	19401	0	0	17166	0	0	18028	0	0	19187	0	0	16070	0	0	15084	0	0	14153	0	0	20257	0	0	22764	0	0	16457	0	0	22276	0	0	20423	0	0	24106	0	0	21889	0	0	16624	0	0	17523	0	0	15959	0	0	20759	0	0	17257	0	0	16356	0	0	19401	0	0	17166	0	0	18028	0	0	19187	0	0	16070	0	0	15084	0	0	14153	0	0	20257	0	0	1	0	0	1	0	0	1	0	0	1	0	0	1	0	0	1	0	0	1	0	0	1	0	0	1	0	0	1	0	0	1	0	0	1	0	0	1	0	0	1	0	0	1	0	0	1	0	0	1	0	0	1	0	0	1	0	0	1	0	1366700000	0	1366700000	0	NaN	657380000	709330000	NaN	NaN	0	657380000	0	0	709330000	0									2	8	73	73	124590	144485	363336;363337	509542;509543	363336	509542	20210821_E1_LC8_Vcelkova_Seiser_ext_Uni_MPL_red_phosphorylom_fr03_cv55	7705	363336	509542	20210821_E1_LC8_Vcelkova_Seiser_ext_Uni_MPL_red_phosphorylom_fr03_cv55	7705	363336	509542	20210821_E1_LC8_Vcelkova_Seiser_ext_Uni_MPL_red_phosphorylom_fr03_cv55	7705
A0A0B4J2E5;Q15269	898;898	A0A0B4J2E5;Q15269	A0A0B4J2E5	Periodic tryptophan protein 2 homolog	PWP2	tr|A0A0B4J2E5|A0A0B4J2E5_HUMAN Periodic tryptophan protein 2 homolog OS=Homo sapiens OX=9606 GN=LOC102724159 PE=1 SV=1;sp|Q15269|PWP2_HUMAN Periodic tryptophan protein 2 homolog OS=Homo sapiens OX=9606 GN=PWP2 PE=2 SV=2	0.992846	21.709	0.00150814	57.427	48.021	57.427	0.992846	21.709	0.00150814	57.427						2	S	KRSLDPLGSEEEAEASEDDSLHLLGGGGRDS	X;X;X;X;X;X;X;X;X;X;X;X;X;X;X;Phospho (STY);X;X;X;Phospho (STY);X;X;X;X;X;X;X;X;X;X;X	XXPPPPPPPPPPPPPPPPPPPPPPPPPPPXX	SLDPLGS(0.007)EEEAEAS(0.993)EDDS(1)LHLLGGGGR	S(-34)LDPLGS(-22)EEEAEAS(22)EDDS(40)LHLLGGGGR	14	4	1.768	0	3238	0	0	3193	0	0	3805.3	0	0	3542.2	0	0	3886.3	0	0	3464.8	0	0	3655.1	0	0	3194.9	0	0	3419.7	0	0	4328.7	0	0	3238	0	0	3193	0	0	3805.3	0	0	3542.2	0	0	3886.3	0	0	3464.8	0	0	3655.1	0	0	3194.9	0	0	3419.7	0	0	4328.7	0	0	1	0	0	1	0	0	1	0	0	1	0	0	1	0	0	1	0	0	1	0	0	1	0	0	1	0	0	1	0	0	3238	0	0	3193	0	0	3805.3	0	0	3542.2	0	0	3886.3	0	0	3464.8	0	0	3655.1	0	0	3194.9	0	0	3419.7	0	0	4328.7	0	0	0	0	0	0	0	0	0	0	0	0	0	0	0	0	0	0	0	0	0	0	0	0	0	0	0	0	0	0	0	0	3238	0	0	3193	0	0	3805.3	0	0	3542.2	0	0	3886.3	0	0	3464.8	0	0	3655.1	0	0	3194.9	0	0	3419.7	0	0	4328.7	0	0	0	0	0	0	0	0	0	0	0	0	0	0	0	0	0	0	0	0	0	0	0	0	0	0	0	0	0	0	0	0	1	0	0	1	0	0	1	0	0	1	0	0	1	0	0	1	0	0	1	0	0	1	0	0	1	0	0	1	0	0	0	0	0	0	0	0	0	0	0	0	0	0	0	0	0	0	0	0	0	0	0	0	0	0	0	0	0	0	0	4698800	0	4698800	0	NaN	4698800	0	NaN	NaN	0	4698800	0	0	0	0									3	10;4123	898;898	898	148106	172270	434025	608821	434025	608821	20210821_E1_LC8_Vcelkova_Seiser_ext_Uni_MPL_red_phosphorylom_fr04_cv55	20599	434025	608821	20210821_E1_LC8_Vcelkova_Seiser_ext_Uni_MPL_red_phosphorylom_fr04_cv55	20599	434025	608821	20210821_E1_LC8_Vcelkova_Seiser_ext_Uni_MPL_red_phosphorylom_fr04_cv55	20599
A0A0B4J2E5;Q15269	902;902	A0A0B4J2E5;Q15269	A0A0B4J2E5	Periodic tryptophan protein 2 homolog	PWP2	tr|A0A0B4J2E5|A0A0B4J2E5_HUMAN Periodic tryptophan protein 2 homolog OS=Homo sapiens OX=9606 GN=LOC102724159 PE=1 SV=1;sp|Q15269|PWP2_HUMAN Periodic tryptophan protein 2 homolog OS=Homo sapiens OX=9606 GN=PWP2 PE=2 SV=2	0.999886	40.4499	0.00150814	57.427	48.021	57.427	0.999886	40.4499	0.00150814	57.427						2	S	DPLGSEEEAEASEDDSLHLLGGGGRDSEEEM	X;X;X;X;X;X;X;X;X;X;X;Phospho (STY);X;X;X;Phospho (STY);X;X;X;X;X;X;X;X;X;X;X;X;X;X;X	PPPPPPPPPPPPPPPPPPPPPPPPPXXXXXX	SLDPLGS(0.007)EEEAEAS(0.993)EDDS(1)LHLLGGGGR	S(-34)LDPLGS(-22)EEEAEAS(22)EDDS(40)LHLLGGGGR	18	4	1.768	0	3238	0	0	3193	0	0	3805.3	0	0	3542.2	0	0	3886.3	0	0	3464.8	0	0	3655.1	0	0	3194.9	0	0	3419.7	0	0	4328.7	0	0	3238	0	0	3193	0	0	3805.3	0	0	3542.2	0	0	3886.3	0	0	3464.8	0	0	3655.1	0	0	3194.9	0	0	3419.7	0	0	4328.7	0	0	1	0	0	1	0	0	1	0	0	1	0	0	1	0	0	1	0	0	1	0	0	1	0	0	1	0	0	1	0	0	3238	0	0	3193	0	0	3805.3	0	0	3542.2	0	0	3886.3	0	0	3464.8	0	0	3655.1	0	0	3194.9	0	0	3419.7	0	0	4328.7	0	0	0	0	0	0	0	0	0	0	0	0	0	0	0	0	0	0	0	0	0	0	0	0	0	0	0	0	0	0	0	0	3238	0	0	3193	0	0	3805.3	0	0	3542.2	0	0	3886.3	0	0	3464.8	0	0	3655.1	0	0	3194.9	0	0	3419.7	0	0	4328.7	0	0	0	0	0	0	0	0	0	0	0	0	0	0	0	0	0	0	0	0	0	0	0	0	0	0	0	0	0	0	0	0	1	0	0	1	0	0	1	0	0	1	0	0	1	0	0	1	0	0	1	0	0	1	0	0	1	0	0	1	0	0	0	0	0	0	0	0	0	0	0	0	0	0	0	0	0	0	0	0	0	0	0	0	0	0	0	0	0	0	0	4698800	0	4698800	0	NaN	4698800	0	NaN	NaN	0	4698800	0	0	0	0									4	10;4123	902;902	902	148106	172270	434025	608821	434025	608821	20210821_E1_LC8_Vcelkova_Seiser_ext_Uni_MPL_red_phosphorylom_fr04_cv55	20599	434025	608821	20210821_E1_LC8_Vcelkova_Seiser_ext_Uni_MPL_red_phosphorylom_fr04_cv55	20599	434025	608821	20210821_E1_LC8_Vcelkova_Seiser_ext_Uni_MPL_red_phosphorylom_fr04_cv55	20599
A0A1B0GTU1;O75152	738;737	A0A1B0GTU1;O75152	O75152	Zinc finger CCCH domain-containing protein 11A	ZC3H11A	sp|A0A1B0GTU1|ZC11B_HUMAN Zinc finger CCCH domain-containing protein 11B OS=Homo sapiens OX=9606 GN=ZC3H11B PE=4 SV=1;sp|O75152|ZC11A_HUMAN Zinc finger CCCH domain-containing protein 11A OS=Homo sapiens OX=9606 GN=ZC3H11A PE=1 SV=3	0.479087	0	6.28528E-14	124.79	111.05	121.76	0.479087	0	1.70037E-13	121.76	0.460506	1.07428	6.28528E-14	124.79			S	PRDSLVLPPTQSSSDSSPPEVSGPSSSQMSM	X;X;X;X;X;X;X;X;X;X;X;X;X;X;X;Phospho (STY);X;X;X;X;X;X;X;X;X;X;X;X;Oxidation (M);X;Oxidation (M)	XXPPPPPPPPPPPPPPPPPPPPPPPPPPPPP	DSLVLPPT(0.001)QS(0.002)S(0.024)S(0.015)DS(0.479)S(0.479)PPEVSGPSSSQMSMK	DS(-47)LVLPPT(-27)QS(-24)S(-13)S(-15)DS(0)S(0)PPEVS(-44)GPS(-49)S(-52)S(-57)QMS(-74)MK	14	4	0.067537	0	0	0	0	0	0	0	0	0	0	0	0	0	0	0	0	0	0	0	0	0	0	0	0	0	0	0	0	0	0	0	0	0	0	0	0	0	0	0	0	0	0	0	0	0	0	0	0	0	0	0	0	0	0	0	0	0	0	0	0	0	0	0	0	0	0	0	0	0	0	0	0	0	0	0	0	0	0	0	0	0	0	0	0	0	0	0	0	0	0	0	0	0	0	0	0	0	0	0	0	0	0	0	0	0	0	0	0	0	0	0	0	0	0	0	0	0	0	0	0	0	0	0	0	0	0	0	0	0	0	0	0	0	0	0	0	0	0	0	0	0	0	0	0	0	0	0	0	0	0	0	0	0	0	0	0	0	0	0	0	0	0	0	0	0	0	0	0	0	0	0	0	0	0	0	0	0	0	0	0	0	0	0	0	0	0	0	0	0	0	0	0	0	0	0	0	0	0	0	0	0	0	0	0	0	0	0	0	0	0	0	0	0	0	0	0	0	0	0	0	0	0	0	0	0	0	0	0	0	0	0	0	0	0	0	0	0	0	0	0	0	0	0	0	0	0	0	0	0	0	0	0	0	0	0	0	0	0	0	0	0	0	0	0	0	0	0	0	0	0	0	0	0	0	NaN	0	0	NaN	NaN	0	0	0	0	0	0									5	16;938	738;737	737	28769	33185;33186;33187			83317	116648	20210821_E1_LC8_Vcelkova_Seiser_ext_Uni_MPL_red_phosphorylom_fr01_cv40	16915	83321	116659	20210823_E1_LC8_Vcelkova_Seiser_ext_Uni_MPL_black_phosphorylom_fr01_cv40	17023	83321	116659	20210823_E1_LC8_Vcelkova_Seiser_ext_Uni_MPL_black_phosphorylom_fr01_cv40	17023
A0A1B0GTU1;O75152	739;738	A0A1B0GTU1;O75152	O75152	Zinc finger CCCH domain-containing protein 11A	ZC3H11A	sp|A0A1B0GTU1|ZC11B_HUMAN Zinc finger CCCH domain-containing protein 11B OS=Homo sapiens OX=9606 GN=ZC3H11B PE=4 SV=1;sp|O75152|ZC11A_HUMAN Zinc finger CCCH domain-containing protein 11A OS=Homo sapiens OX=9606 GN=ZC3H11A PE=1 SV=3	0.745792	5.96235	4.87499E-19	129.13	115.56	129.13	0.745792	5.96235	4.87499E-19	129.13	0.448828	0	6.28528E-14	124.79		1	S	RDSLVLPPTQSSSDSSPPEVSGPSSSQMSMK	X;X;X;X;X;X;X;X;X;X;X;X;X;X;X;Phospho (STY);X;X;X;X;X;X;X;X;X;X;X;X;X;Oxidation (M);X	XPPPPPPPPPPPPPPPPPPPPPPPPPPPPPP	DSLVLPPT(0.012)QS(0.023)S(0.017)S(0.013)DS(0.189)S(0.746)PPEVSGPSSSQMSMK	DS(-51)LVLPPT(-18)QS(-15)S(-16)S(-18)DS(-6)S(6)PPEVS(-45)GPS(-55)S(-55)S(-61)QMS(-82)MK	15	3	0.94039	16869	0	0	17723	0	0	17793	0	0	21308	0	0	17858	0	0	20286	0	0	19270	0	0	19660	0	0	20002	0	0	22100	0	0	16869	0	0	17723	0	0	17793	0	0	21308	0	0	17858	0	0	20286	0	0	19270	0	0	19660	0	0	20002	0	0	22100	0	0	3	0	0	3	0	0	3	0	0	3	0	0	3	0	0	3	0	0	3	0	0	3	0	0	3	0	0	3	0	0	16869	0	0	17723	0	0	17793	0	0	21308	0	0	17858	0	0	20286	0	0	19270	0	0	19660	0	0	20002	0	0	22100	0	0	0	0	0	0	0	0	0	0	0	0	0	0	0	0	0	0	0	0	0	0	0	0	0	0	0	0	0	0	0	0	16869	0	0	17723	0	0	17793	0	0	21308	0	0	17858	0	0	20286	0	0	19270	0	0	19660	0	0	20002	0	0	22100	0	0	0	0	0	0	0	0	0	0	0	0	0	0	0	0	0	0	0	0	0	0	0	0	0	0	0	0	0	0	0	0	3	0	0	3	0	0	3	0	0	3	0	0	3	0	0	3	0	0	3	0	0	3	0	0	3	0	0	3	0	0	0	0	0	0	0	0	0	0	0	0	0	0	0	0	0	0	0	0	0	0	0	0	0	0	0	0	0	0	0	0	46303000	46303000	0	0	NaN	46303000	0	NaN	NaN	46303000	0	0	0	0	0									6	16;938	739;738	738	28769	33185;33186;33187	83318	116651;116652;116653	83318	116652	20210821_E1_LC8_Vcelkova_Seiser_ext_Uni_MPL_red_phosphorylom_fr01_cv40	16950	83318	116652	20210821_E1_LC8_Vcelkova_Seiser_ext_Uni_MPL_red_phosphorylom_fr01_cv40	16950	83318	116652	20210821_E1_LC8_Vcelkova_Seiser_ext_Uni_MPL_red_phosphorylom_fr01_cv40	16950
A0A1B0GTU1;O75152	456;456	A0A1B0GTU1;O75152	O75152	Zinc finger CCCH domain-containing protein 11A	ZC3H11A	sp|A0A1B0GTU1|ZC11B_HUMAN Zinc finger CCCH domain-containing protein 11B OS=Homo sapiens OX=9606 GN=ZC3H11B PE=4 SV=1;sp|O75152|ZC11A_HUMAN Zinc finger CCCH domain-containing protein 11A OS=Homo sapiens OX=9606 GN=ZC3H11A PE=1 SV=3	1	106.667	0.000673623	106.67	90.135	106.67	1	85.6723	0.0106461	85.672	1	106.667	0.000673623	106.67		1	S	KKTVVLPPIVASKGQSEEPAGKTKSMQEVHM;KKTVVLPPIVASRGQSEEPAGKTKSMQEVHI	X;X;X;X;X;X;X;X;X;X;X;X;X;X;X;Phospho (STY);X;X;X;X;X;Acetyl (K);X;X;X;X;X;X;X;X;X	XXXXXXXXXXXXXPPPPPPPPPXXXXXXXXX	GQS(1)EEPAGK	GQS(110)EEPAGK	3	2	0.29195	34814	0	0	21888	0	0	32621	0	0	22138	0	0	32620	0	0	22796	0	0	20383	0	0	24134	0	0	24132	0	0	30206	0	0	34814	0	0	21888	0	0	32621	0	0	22138	0	0	32620	0	0	22796	0	0	20383	0	0	24134	0	0	24132	0	0	30206	0	0	1	0	0	1	0	0	1	0	0	1	0	0	1	0	0	1	0	0	1	0	0	1	0	0	1	0	0	1	0	0	34814	0	0	21888	0	0	32621	0	0	22138	0	0	32620	0	0	22796	0	0	20383	0	0	24134	0	0	24132	0	0	30206	0	0	0	0	0	0	0	0	0	0	0	0	0	0	0	0	0	0	0	0	0	0	0	0	0	0	0	0	0	0	0	0	34814	0	0	21888	0	0	32621	0	0	22138	0	0	32620	0	0	22796	0	0	20383	0	0	24134	0	0	24132	0	0	30206	0	0	0	0	0	0	0	0	0	0	0	0	0	0	0	0	0	0	0	0	0	0	0	0	0	0	0	0	0	0	0	0	1	0	0	1	0	0	1	0	0	1	0	0	1	0	0	1	0	0	1	0	0	1	0	0	1	0	0	1	0	0	0	0	0	0	0	0	0	0	0	0	0	0	0	0	0	0	0	0	0	0	0	0	0	0	0	0	0	0	0	0	27663000	27663000	0	0	0.047562	27663000	0	0.074971	0	27663000	0	0	0	0	0									7	16;938	456;456	456	64490	74344	188041;188042	264820;264821	188042	264821	20210823_E1_LC8_Vcelkova_Seiser_ext_Uni_MPL_black_phosphorylom_fr02_cv40	3460	188042	264821	20210823_E1_LC8_Vcelkova_Seiser_ext_Uni_MPL_black_phosphorylom_fr02_cv40	3460	188042	264821	20210823_E1_LC8_Vcelkova_Seiser_ext_Uni_MPL_black_phosphorylom_fr02_cv40	3460
A0A1B0GTU1;O75152	759;758	A0A1B0GTU1;O75152	O75152	Zinc finger CCCH domain-containing protein 11A	ZC3H11A	sp|A0A1B0GTU1|ZC11B_HUMAN Zinc finger CCCH domain-containing protein 11B OS=Homo sapiens OX=9606 GN=ZC3H11B PE=4 SV=1;sp|O75152|ZC11A_HUMAN Zinc finger CCCH domain-containing protein 11A OS=Homo sapiens OX=9606 GN=ZC3H11A PE=1 SV=3	0.985026	18.1839	5.59311E-111	274.88	229.47	274.88	0.93994	11.9733	4.58931E-80	246.31	0.985026	18.1839	5.59311E-111	274.88		1;2	S	SGPSSSQMSMKTRRLSSASTGKPPLSVEDDF	X;X;X;X;X;X;X;Oxidation (M);X;Oxidation (M);X;X;X;X;X;Phospho (STY);X;X;Phospho (STY);X;X;Acetyl (K);X;X;X;X;X;X;X;X;X	XXXXXXXXXXXXXPPPPPPPPPPPPPPPPPP	RLS(0.985)S(0.015)ASTGKPPLSVEDDFEK	RLS(18)S(-18)AS(-51)T(-57)GKPPLS(-94)VEDDFEK	3	3	0.54641	183840	139750	0	289010	120450	0	203280	141910	0	257350	128750	0	179160	145540	0	375540	140550	0	212540	103880	0	221150	116720	0	211580	104980	0	268260	141860	0	183840	139750	0	289010	120450	0	203280	141910	0	257350	128750	0	179160	145540	0	375540	140550	0	212540	103880	0	221150	116720	0	211580	104980	0	268260	141860	0	12	7	0	12	7	0	12	7	0	12	7	0	12	7	0	12	7	0	12	7	0	12	7	0	12	7	0	12	7	0	85098	82589	0	90759	66354	0	90526	81114	0	120970	79661	0	83504	88497	0	165400	79905	0	93248	58893	0	95045	71634	0	98907	61326	0	131340	85461	0	98746	57157	0	198250	54092	0	112760	60794	0	136380	49088	0	95656	57047	0	210150	60646	0	119290	44990	0	126100	45087	0	112670	43651	0	136920	56401	0	85098	82589	0	90759	66354	0	90526	81114	0	120970	79661	0	83504	88497	0	165400	79905	0	93248	58893	0	95045	71634	0	98907	61326	0	131340	85461	0	98746	57157	0	198250	54092	0	112760	60794	0	136380	49088	0	95656	57047	0	210150	60646	0	119290	44990	0	126100	45087	0	112670	43651	0	136920	56401	0	6	5	0	6	5	0	6	5	0	6	5	0	6	5	0	6	5	0	6	5	0	6	5	0	6	5	0	6	5	0	6	2	0	6	2	0	6	2	0	6	2	0	6	2	0	6	2	0	6	2	0	6	2	0	6	2	0	6	2	0	1371700000	989160000	382520000	0	NaN	227250000	277390000	NaN	NaN	69483000	157770000	0	135310000	142080000	0									8	16;938	759;758	758	137174	158898;158899	398306;398307;398308;398309;398310;398311;398312;398313;398314;398315;398316	556440;556441;556442;556443;556444;556445;556446;556447;556448;556449;556450;556451;556452;556453;556454;556455;556456;556457;556458	398310	556448	20210823_E1_LC8_Vcelkova_Seiser_ext_Uni_MPL_black_phosphorylom_fr02_cv40	11929	398310	556448	20210823_E1_LC8_Vcelkova_Seiser_ext_Uni_MPL_black_phosphorylom_fr02_cv40	11929	398310	556448	20210823_E1_LC8_Vcelkova_Seiser_ext_Uni_MPL_black_phosphorylom_fr02_cv40	11929
A0A1B0GTU1;O75152	760;759	A0A1B0GTU1;O75152	O75152	Zinc finger CCCH domain-containing protein 11A	ZC3H11A	sp|A0A1B0GTU1|ZC11B_HUMAN Zinc finger CCCH domain-containing protein 11B OS=Homo sapiens OX=9606 GN=ZC3H11B PE=4 SV=1;sp|O75152|ZC11A_HUMAN Zinc finger CCCH domain-containing protein 11A OS=Homo sapiens OX=9606 GN=ZC3H11A PE=1 SV=3	0.572659	0.575659	0.000634448	64.845	41.046	64.845	0.572659	0.575659	0.000634448	64.845						2	S	GPSSSQMSMKTRRLSSASTGKPPLSVEDDFE	X;X;X;X;X;X;Oxidation (M);X;Oxidation (M);X;X;X;X;X;X;Phospho (STY);X;Phospho (STY);X;X;Acetyl (K);X;X;X;X;X;X;X;X;X;X	XXXXXXXXXXXXPPPPPPPPPPPPPPPPPPP	RLS(0.517)S(0.573)AS(0.731)T(0.166)GKPPLS(0.012)VEDDFEK	RLS(-0.58)S(0.58)AS(4.9)T(-7.1)GKPPLS(-19)VEDDFEK	4	5	0.46597	0	3065.1	0	0	2899.7	0	0	3650.1	0	0	3532.3	0	0	3555.1	0	0	3484.9	0	0	2664.4	0	0	2966.3	0	0	2857.4	0	0	3673.6	0	0	3065.1	0	0	2899.7	0	0	3650.1	0	0	3532.3	0	0	3555.1	0	0	3484.9	0	0	2664.4	0	0	2966.3	0	0	2857.4	0	0	3673.6	0	0	1	0	0	1	0	0	1	0	0	1	0	0	1	0	0	1	0	0	1	0	0	1	0	0	1	0	0	1	0	0	3065.1	0	0	2899.7	0	0	3650.1	0	0	3532.3	0	0	3555.1	0	0	3484.9	0	0	2664.4	0	0	2966.3	0	0	2857.4	0	0	3673.6	0	0	0	0	0	0	0	0	0	0	0	0	0	0	0	0	0	0	0	0	0	0	0	0	0	0	0	0	0	0	0	0	3065.1	0	0	2899.7	0	0	3650.1	0	0	3532.3	0	0	3555.1	0	0	3484.9	0	0	2664.4	0	0	2966.3	0	0	2857.4	0	0	3673.6	0	0	0	0	0	0	0	0	0	0	0	0	0	0	0	0	0	0	0	0	0	0	0	0	0	0	0	0	0	0	0	0	1	0	0	1	0	0	1	0	0	1	0	0	1	0	0	1	0	0	1	0	0	1	0	0	1	0	0	1	0	0	0	0	0	0	0	0	0	0	0	0	0	0	0	0	0	0	0	0	0	0	0	0	0	0	0	0	0	0	0	13336000	0	13336000	0	NaN	13336000	0	NaN	NaN	0	13336000	0	0	0	0									9	16;938	760;759	759	137174	158898;158899	398314	556455	398314	556455	20210821_E1_LC8_Vcelkova_Seiser_ext_Uni_MPL_red_phosphorylom_fr07_cv40	13953	398314	556455	20210821_E1_LC8_Vcelkova_Seiser_ext_Uni_MPL_red_phosphorylom_fr07_cv40	13953	398314	556455	20210821_E1_LC8_Vcelkova_Seiser_ext_Uni_MPL_red_phosphorylom_fr07_cv40	13953
A0A1B0GTU1;O75152	762;761	A0A1B0GTU1;O75152	O75152	Zinc finger CCCH domain-containing protein 11A	ZC3H11A	sp|A0A1B0GTU1|ZC11B_HUMAN Zinc finger CCCH domain-containing protein 11B OS=Homo sapiens OX=9606 GN=ZC3H11B PE=4 SV=1;sp|O75152|ZC11A_HUMAN Zinc finger CCCH domain-containing protein 11A OS=Homo sapiens OX=9606 GN=ZC3H11A PE=1 SV=3	0.973604	16.4647	3.02563E-26	181.03	157.53	181.03	0.884373	9.70694	2.53644E-16	156.52	0.973604	16.4647	3.02563E-26	181.03		2	S	SSSQMSMKTRRLSSASTGKPPLSVEDDFEKL	X;X;X;X;Oxidation (M);X;Oxidation (M);X;X;X;X;X;Phospho (STY);Phospho (STY);X;Phospho (STY);X;X;Acetyl (K);X;X;X;X;X;X;X;X;X;X;X;X	XXXXXXXXXXPPPPPPPPPPPPPPPPPPPPX	RLS(0.89)S(0.111)AS(0.974)T(0.022)GKPPLS(0.003)VEDDFEK	RLS(9.1)S(-9.1)AS(16)T(-16)GKPPLS(-25)VEDDFEK	6	4	0.8714	0	139750	0	0	120450	0	0	141910	0	0	128750	0	0	145540	0	0	140550	0	0	103880	0	0	116720	0	0	104980	0	0	141860	0	0	139750	0	0	120450	0	0	141910	0	0	128750	0	0	145540	0	0	140550	0	0	103880	0	0	116720	0	0	104980	0	0	141860	0	0	7	0	0	7	0	0	7	0	0	7	0	0	7	0	0	7	0	0	7	0	0	7	0	0	7	0	0	7	0	0	82589	0	0	66354	0	0	81114	0	0	79661	0	0	88497	0	0	79905	0	0	58893	0	0	71634	0	0	61326	0	0	85461	0	0	57157	0	0	54092	0	0	60794	0	0	49088	0	0	57047	0	0	60646	0	0	44990	0	0	45087	0	0	43651	0	0	56401	0	0	82589	0	0	66354	0	0	81114	0	0	79661	0	0	88497	0	0	79905	0	0	58893	0	0	71634	0	0	61326	0	0	85461	0	0	57157	0	0	54092	0	0	60794	0	0	49088	0	0	57047	0	0	60646	0	0	44990	0	0	45087	0	0	43651	0	0	56401	0	0	5	0	0	5	0	0	5	0	0	5	0	0	5	0	0	5	0	0	5	0	0	5	0	0	5	0	0	5	0	0	2	0	0	2	0	0	2	0	0	2	0	0	2	0	0	2	0	0	2	0	0	2	0	0	2	0	0	2	0	382520000	0	382520000	0	NaN	157770000	142080000	NaN	NaN	0	157770000	0	0	142080000	0									10	16;938	762;761	761	137174	158898;158899	398312;398313;398314;398315;398316	556452;556453;556454;556455;556456;556457;556458	398316	556458	20210823_E1_LC8_Vcelkova_Seiser_ext_Uni_MPL_black_phosphorylom_fr07_cv55	14268	398316	556458	20210823_E1_LC8_Vcelkova_Seiser_ext_Uni_MPL_black_phosphorylom_fr07_cv55	14268	398316	556458	20210823_E1_LC8_Vcelkova_Seiser_ext_Uni_MPL_black_phosphorylom_fr07_cv55	14268
A0A1B0GTU1;O75152	494;494	A0A1B0GTU1;O75152	O75152	Zinc finger CCCH domain-containing protein 11A	ZC3H11A	sp|A0A1B0GTU1|ZC11B_HUMAN Zinc finger CCCH domain-containing protein 11B OS=Homo sapiens OX=9606 GN=ZC3H11B PE=4 SV=1;sp|O75152|ZC11A_HUMAN Zinc finger CCCH domain-containing protein 11A OS=Homo sapiens OX=9606 GN=ZC3H11A PE=1 SV=3	0.544372	2.10602	6.10597E-31	180.26	153.21	180.26					0.544372	2.10602	6.10597E-31	180.26		1	S	LEKALRVQQSSESSTSSPSQHEATPGARLLL;LEKALRVQQSSESSTSSPSQHEATPGARRLL	X;X;X;X;X;X;X;X;X;X;X;X;X;X;X;Phospho (STY);X;X;X;X;X;X;X;X;X;X;X;X;X;X;X	XXXXXXPPPPPPPPPPPPPPPPPPPPPPXXX	VQQSSESS(0.007)T(0.111)S(0.544)S(0.335)PS(0.002)QHEATPGAR	VQQS(-80)S(-58)ES(-35)S(-19)T(-6.9)S(2.1)S(-2.1)PS(-24)QHEAT(-68)PGAR	10	4	0.30524	4641.8	0	0	4093.4	0	0	4604	0	0	3396.4	0	0	5806.5	0	0	2373	0	0	3507.1	0	0	3014	0	0	3857.8	0	0	4193.2	0	0	4641.8	0	0	4093.4	0	0	4604	0	0	3396.4	0	0	5806.5	0	0	2373	0	0	3507.1	0	0	3014	0	0	3857.8	0	0	4193.2	0	0	1	0	0	1	0	0	1	0	0	1	0	0	1	0	0	1	0	0	1	0	0	1	0	0	1	0	0	1	0	0	0	0	0	0	0	0	0	0	0	0	0	0	0	0	0	0	0	0	0	0	0	0	0	0	0	0	0	0	0	0	4641.8	0	0	4093.4	0	0	4604	0	0	3396.4	0	0	5806.5	0	0	2373	0	0	3507.1	0	0	3014	0	0	3857.8	0	0	4193.2	0	0	0	0	0	0	0	0	0	0	0	0	0	0	0	0	0	0	0	0	0	0	0	0	0	0	0	0	0	0	0	0	4641.8	0	0	4093.4	0	0	4604	0	0	3396.4	0	0	5806.5	0	0	2373	0	0	3507.1	0	0	3014	0	0	3857.8	0	0	4193.2	0	0	0	0	0	0	0	0	0	0	0	0	0	0	0	0	0	0	0	0	0	0	0	0	0	0	0	0	0	0	0	0	1	0	0	1	0	0	1	0	0	1	0	0	1	0	0	1	0	0	1	0	0	1	0	0	1	0	0	1	0	0	34955000	34955000	0	0	0.069726	0	34955000	0	0.15102	0	0	0	34955000	0	0									11	16;938	494;494	494	178244	208848;208849	530870	750564	530870	750564	20210823_E1_LC8_Vcelkova_Seiser_ext_Uni_MPL_black_phosphorylom_fr03_cv40	1878	530870	750564	20210823_E1_LC8_Vcelkova_Seiser_ext_Uni_MPL_black_phosphorylom_fr03_cv40	1878	530870	750564	20210823_E1_LC8_Vcelkova_Seiser_ext_Uni_MPL_black_phosphorylom_fr03_cv40	1878
A0A1B0GTU1;O75152	495;495	A0A1B0GTU1;O75152	O75152	Zinc finger CCCH domain-containing protein 11A	ZC3H11A	sp|A0A1B0GTU1|ZC11B_HUMAN Zinc finger CCCH domain-containing protein 11B OS=Homo sapiens OX=9606 GN=ZC3H11B PE=4 SV=1;sp|O75152|ZC11A_HUMAN Zinc finger CCCH domain-containing protein 11A OS=Homo sapiens OX=9606 GN=ZC3H11A PE=1 SV=3	0.994937	24.8985	2.99157E-84	246.63	221.38	242.83	0.975471	16.7244	2.99157E-84	246.63	0.994937	24.8985	1.6942E-71	242.83		1	S	EKALRVQQSSESSTSSPSQHEATPGARLLLR;EKALRVQQSSESSTSSPSQHEATPGARRLLR	X;X;X;X;X;X;X;X;X;X;X;X;X;X;X;Phospho (STY);X;X;X;X;X;X;Phospho (STY);X;X;X;X;X;X;X;X	XXXXXPPPPPPPPPPPPPPPPPPPPPPXXXX	VQQSSESSTS(0.003)S(0.995)PS(0.002)QHEATPGAR	VQQS(-110)S(-100)ES(-81)S(-64)T(-43)S(-25)S(25)PS(-27)QHEAT(-110)PGAR	11	3	-0.64063	25762	0	0	21719	0	0	28201	0	0	24562	0	0	29939	0	0	22824	0	0	25473	0	0	24939	0	0	27173	0	0	30178	0	0	25762	0	0	21719	0	0	28201	0	0	24562	0	0	29939	0	0	22824	0	0	25473	0	0	24939	0	0	27173	0	0	30178	0	0	6	0	0	6	0	0	6	0	0	6	0	0	6	0	0	6	0	0	6	0	0	6	0	0	6	0	0	6	0	0	9554.2	0	0	7749.5	0	0	11147	0	0	10086	0	0	11124	0	0	10743	0	0	9876.5	0	0	11375	0	0	11885	0	0	14403	0	0	16208	0	0	13970	0	0	17054	0	0	14476	0	0	18815	0	0	12080	0	0	15596	0	0	13563	0	0	15288	0	0	15775	0	0	9554.2	0	0	7749.5	0	0	11147	0	0	10086	0	0	11124	0	0	10743	0	0	9876.5	0	0	11375	0	0	11885	0	0	14403	0	0	16208	0	0	13970	0	0	17054	0	0	14476	0	0	18815	0	0	12080	0	0	15596	0	0	13563	0	0	15288	0	0	15775	0	0	3	0	0	3	0	0	3	0	0	3	0	0	3	0	0	3	0	0	3	0	0	3	0	0	3	0	0	3	0	0	3	0	0	3	0	0	3	0	0	3	0	0	3	0	0	3	0	0	3	0	0	3	0	0	3	0	0	3	0	0	770150000	770150000	0	0	1.5362	376570000	358680000	1.3954	1.5497	376570000	0	0	358680000	0	0									12	16;938	495;495	495	178244	208848;208849	530866;530867;530868;530869;530871	750559;750560;750561;750562;750563;750565	530869	750562	20210823_E1_LC8_Vcelkova_Seiser_ext_Uni_MPL_black_phosphorylom_fr03_cv40	1867	530867	750560	20210821_E1_LC8_Vcelkova_Seiser_ext_Uni_MPL_red_phosphorylom_fr03_cv40	1949	530867	750560	20210821_E1_LC8_Vcelkova_Seiser_ext_Uni_MPL_red_phosphorylom_fr03_cv40	1949
A0A1W2PQ72	213	A0A1W2PQ72	A0A1W2PQ72			tr|A0A1W2PQ72|A0A1W2PQ72_HUMAN Zinc finger and SCAN domain containing 29 OS=Homo sapiens OX=9606 GN=LOC100421372 PE=1 SV=1	0.981008	17.131	0.000134983	130.65	108.9	130.65	0.716526	4.02718	0.0378523	55.04	0.981008	17.131	0.000134983	130.65		1	S	SSHSLFRGAVAPCQSSPMARLGVSGEPSPCT	X;X;X;X;X;X;X;X;X;X;X;X;X;X;X;Phospho (STY);X;Oxidation (M);X;X;X;X;X;X;X;X;X;Phospho (STY);X;X;X	XXXXXXXPPPPPPPPPPPPPXXXXXXXXXXX	GAVAPCQS(0.019)S(0.981)PMAR	GAVAPCQS(-17)S(17)PMAR	9	2	0.04596	32966	0	0	36544	0	0	32505	0	0	35427	0	0	34731	0	0	38699	0	0	30260	0	0	30156	0	0	28032	0	0	36905	0	0	32966	0	0	36544	0	0	32505	0	0	35427	0	0	34731	0	0	38699	0	0	30260	0	0	30156	0	0	28032	0	0	36905	0	0	2	0	0	2	0	0	2	0	0	2	0	0	2	0	0	2	0	0	2	0	0	2	0	0	2	0	0	2	0	0	7326.4	0	0	7031.4	0	0	6787.5	0	0	8407.3	0	0	6461.3	0	0	8705.4	0	0	6948.2	0	0	7045	0	0	6642.4	0	0	9275.6	0	0	25640	0	0	29513	0	0	25718	0	0	27020	0	0	28270	0	0	29993	0	0	23311	0	0	23111	0	0	21390	0	0	27629	0	0	7326.4	0	0	7031.4	0	0	6787.5	0	0	8407.3	0	0	6461.3	0	0	8705.4	0	0	6948.2	0	0	7045	0	0	6642.4	0	0	9275.6	0	0	25640	0	0	29513	0	0	25718	0	0	27020	0	0	28270	0	0	29993	0	0	23311	0	0	23111	0	0	21390	0	0	27629	0	0	1	0	0	1	0	0	1	0	0	1	0	0	1	0	0	1	0	0	1	0	0	1	0	0	1	0	0	1	0	0	1	0	0	1	0	0	1	0	0	1	0	0	1	0	0	1	0	0	1	0	0	1	0	0	1	0	0	1	0	0	46476000	46476000	0	0	NaN	21285000	0	NaN	NaN	21285000	0	0	0	0	0									13	17	213	213	56654	65264;65265	162952;162953	228247;228248	162953	228248	20210823_E1_LC8_Vcelkova_Seiser_ext_Uni_MPL_black_phosphorylom_fr07_cv40	5055	162953	228248	20210823_E1_LC8_Vcelkova_Seiser_ext_Uni_MPL_black_phosphorylom_fr07_cv40	5055	162953	228248	20210823_E1_LC8_Vcelkova_Seiser_ext_Uni_MPL_black_phosphorylom_fr07_cv40	5055
A0A1W2PQ72	225	A0A1W2PQ72	A0A1W2PQ72			tr|A0A1W2PQ72|A0A1W2PQ72_HUMAN Zinc finger and SCAN domain containing 29 OS=Homo sapiens OX=9606 GN=LOC100421372 PE=1 SV=1	0.999708	35.4208	1.69962E-72	227.74	194.15	227.74	0.999708	35.4208	1.69962E-72	227.74	0.99773	26.4831	1.93984E-38	187.35		1	S	CQSSPMARLGVSGEPSPCTSTNRSTPGVAST	X;X;X;Phospho (STY);X;Oxidation (M);X;X;X;X;X;X;X;X;X;Phospho (STY);X;X;X;X;X;X;X;X;X;X;X;X;X;X;X	XXXXXXXXPPPPPPPPPPPPPPPXXXXXXXX	LGVSGEPS(1)PCTSTNR	LGVS(-67)GEPS(35)PCT(-35)S(-53)T(-69)NR	8	2	-0.46146	9670.2	0	0	11115	0	0	10672	0	0	12710	0	0	9935.5	0	0	13410	0	0	10137	0	0	11366	0	0	9002.9	0	0	14172	0	0	9670.2	0	0	11115	0	0	10672	0	0	12710	0	0	9935.5	0	0	13410	0	0	10137	0	0	11366	0	0	9002.9	0	0	14172	0	0	2	0	0	2	0	0	2	0	0	2	0	0	2	0	0	2	0	0	2	0	0	2	0	0	2	0	0	2	0	0	9670.2	0	0	11115	0	0	10672	0	0	12710	0	0	9935.5	0	0	13410	0	0	10137	0	0	11366	0	0	9002.9	0	0	14172	0	0	0	0	0	0	0	0	0	0	0	0	0	0	0	0	0	0	0	0	0	0	0	0	0	0	0	0	0	0	0	0	9670.2	0	0	11115	0	0	10672	0	0	12710	0	0	9935.5	0	0	13410	0	0	10137	0	0	11366	0	0	9002.9	0	0	14172	0	0	0	0	0	0	0	0	0	0	0	0	0	0	0	0	0	0	0	0	0	0	0	0	0	0	0	0	0	0	0	0	2	0	0	2	0	0	2	0	0	2	0	0	2	0	0	2	0	0	2	0	0	2	0	0	2	0	0	2	0	0	0	0	0	0	0	0	0	0	0	0	0	0	0	0	0	0	0	0	0	0	0	0	0	0	0	0	0	0	0	0	35735000	35735000	0	0	9.2283	0	0	NaN	0	0	0	0	0	0	0									14	17	225	225	94977	109724	278492;278493;278494	392454;392455;392456;392457	278492	392454	20210821_E1_LC8_Vcelkova_Seiser_ext_Uni_MPL_red_phosphorylom_fr08_cv40	7991	278492	392454	20210821_E1_LC8_Vcelkova_Seiser_ext_Uni_MPL_red_phosphorylom_fr08_cv40	7991	278492	392454	20210821_E1_LC8_Vcelkova_Seiser_ext_Uni_MPL_red_phosphorylom_fr08_cv40	7991
A0A2Z4LIS9;P0CG31	19;19	A0A2Z4LIS9;P0CG31	P0CG31	Putative zinc finger protein 286B	ZNF286B	sp|A0A2Z4LIS9|FXO3B_HUMAN Forkhead box protein O3B OS=Homo sapiens OX=9606 GN=FOXO3B PE=1 SV=1;sp|P0CG31|Z286B_HUMAN Putative zinc finger protein 286B OS=Homo sapiens OX=9606 GN=ZNF286B PE=5 SV=1	0.997373	26.0708	1.50165E-05	126.14	101.8	126.14					0.997373	26.0708	1.50165E-05	126.14		1	S	DLAEMPEKGVLSSQDSPHFQEKSTEEGEVAA	X;X;X;X;X;X;X;X;X;X;X;X;X;X;X;Phospho (STY);X;X;X;X;X;X;X;X;X;X;X;X;X;X;X	XXXXXXXXPPPPPPPPPPPPPPXXXXXXXXX	GVLSS(0.002)QDS(0.997)PHFQEK	GVLS(-38)S(-26)QDS(26)PHFQEK	8	3	2.2217	9585	0	0	6857.9	0	0	10124	0	0	8874.4	0	0	10638	0	0	6216.9	0	0	7869.1	0	0	8022.3	0	0	7414.6	0	0	9537.2	0	0	9585	0	0	6857.9	0	0	10124	0	0	8874.4	0	0	10638	0	0	6216.9	0	0	7869.1	0	0	8022.3	0	0	7414.6	0	0	9537.2	0	0	1	0	0	1	0	0	1	0	0	1	0	0	1	0	0	1	0	0	1	0	0	1	0	0	1	0	0	1	0	0	0	0	0	0	0	0	0	0	0	0	0	0	0	0	0	0	0	0	0	0	0	0	0	0	0	0	0	0	0	0	9585	0	0	6857.9	0	0	10124	0	0	8874.4	0	0	10638	0	0	6216.9	0	0	7869.1	0	0	8022.3	0	0	7414.6	0	0	9537.2	0	0	0	0	0	0	0	0	0	0	0	0	0	0	0	0	0	0	0	0	0	0	0	0	0	0	0	0	0	0	0	0	9585	0	0	6857.9	0	0	10124	0	0	8874.4	0	0	10638	0	0	6216.9	0	0	7869.1	0	0	8022.3	0	0	7414.6	0	0	9537.2	0	0	0	0	0	0	0	0	0	0	0	0	0	0	0	0	0	0	0	0	0	0	0	0	0	0	0	0	0	0	0	0	1	0	0	1	0	0	1	0	0	1	0	0	1	0	0	1	0	0	1	0	0	1	0	0	1	0	0	1	0	0	40821000	40821000	0	0	1.1687	0	40821000	0	2.2865	0	0	0	40821000	0	0									15	19;1654	19;19	19	67141	77572	196586	277292	196586	277292	20210823_E1_LC8_Vcelkova_Seiser_ext_Uni_MPL_black_phosphorylom_fr08_cv70	4744	196586	277292	20210823_E1_LC8_Vcelkova_Seiser_ext_Uni_MPL_black_phosphorylom_fr08_cv70	4744	196586	277292	20210823_E1_LC8_Vcelkova_Seiser_ext_Uni_MPL_black_phosphorylom_fr08_cv70	4744
A0A7P0TBJ1	211	A0A7P0TBJ1	A0A7P0TBJ1			tr|A0A7P0TBJ1|A0A7P0TBJ1_HUMAN Uncharacterized protein OS=Homo sapiens OX=9606 GN=LOC389895 PE=4 SV=1	0.999998	57.4342	1.73923E-157	317.75	281.97	307.14	0.999998	57.4342	1.3331E-137	307.14	0.999943	42.442	1.73923E-157	317.75		1	S	GLSGAMAGISMRSGDSPQDSGVASSGRRKTS	X;X;X;X;X;X;X;X;X;X;X;X;X;X;X;Phospho (STY);X;X;X;X;X;X;X;X;X;X;X;X;X;X;X	XXXXXXXXXXXXPPPPPPPPPPPPPPPXXXX	SGDS(1)PQDSGVASSGR	S(-57)GDS(57)PQDS(-89)GVAS(-160)S(-170)GR	4	2	-0.20773	42757	0	0	26057	0	0	43272	0	0	28788	0	0	42525	0	0	26913	0	0	41618	0	0	44987	0	0	48729	0	0	68899	0	0	42757	0	0	26057	0	0	43272	0	0	28788	0	0	42525	0	0	26913	0	0	41618	0	0	44987	0	0	48729	0	0	68899	0	0	3	0	0	3	0	0	3	0	0	3	0	0	3	0	0	3	0	0	3	0	0	3	0	0	3	0	0	3	0	0	29771	0	0	20854	0	0	29805	0	0	22511	0	0	29150	0	0	22927	0	0	27829	0	0	31282	0	0	34591	0	0	57700	0	0	12987	0	0	5202.4	0	0	13468	0	0	6277	0	0	13375	0	0	3986.8	0	0	13789	0	0	13705	0	0	14138	0	0	11199	0	0	29771	0	0	20854	0	0	29805	0	0	22511	0	0	29150	0	0	22927	0	0	27829	0	0	31282	0	0	34591	0	0	57700	0	0	12987	0	0	5202.4	0	0	13468	0	0	6277	0	0	13375	0	0	3986.8	0	0	13789	0	0	13705	0	0	14138	0	0	11199	0	0	2	0	0	2	0	0	2	0	0	2	0	0	2	0	0	2	0	0	2	0	0	2	0	0	2	0	0	2	0	0	1	0	0	1	0	0	1	0	0	1	0	0	1	0	0	1	0	0	1	0	0	1	0	0	1	0	0	1	0	0	99215000	99215000	0	0	28.383	36213000	40979000	10.36	NaN	36213000	0	0	40979000	0	0									16	22	211	211	145371	168940	425116;425117;425118	595824;595825;595826	425116	595824	20210821_E1_LC8_Vcelkova_Seiser_ext_Uni_MPL_red_phosphorylom_fr07_cv40	2319	425118	595826	20210823_E1_LC8_Vcelkova_Seiser_ext_Uni_MPL_black_phosphorylom_fr07_cv40	2448	425118	595826	20210823_E1_LC8_Vcelkova_Seiser_ext_Uni_MPL_black_phosphorylom_fr07_cv40	2448
A0AVK6	102	A0AVK6	A0AVK6	Transcription factor E2F8	E2F8	sp|A0AVK6|E2F8_HUMAN Transcription factor E2F8 OS=Homo sapiens OX=9606 GN=E2F8 PE=1 SV=1	1	176.214	1.76542E-14	176.21	141.94	176.21	1	141.816	2.08449E-14	175.7	1	176.214	1.76542E-14	176.21		1	S	RSGLPEAKDCIHEHLSGDEFEKSQPSRKEKS	X;X;X;X;X;X;X;X;X;X;X;X;X;X;X;Phospho (STY);X;X;X;X;X;X;X;X;X;X;X;X;X;X;X	XXXXXXXXPPPPPPPPPPPPPPXXXXXXXXX	DCIHEHLS(1)GDEFEK	DCIHEHLS(180)GDEFEK	8	3	-0.61178	138670	0	0	130520	0	0	138590	0	0	139220	0	0	146920	0	0	142280	0	0	104160	0	0	107300	0	0	100640	0	0	149020	0	0	138670	0	0	130520	0	0	138590	0	0	139220	0	0	146920	0	0	142280	0	0	104160	0	0	107300	0	0	100640	0	0	149020	0	0	8	0	0	8	0	0	8	0	0	8	0	0	8	0	0	8	0	0	8	0	0	8	0	0	8	0	0	8	0	0	66322	0	0	53639	0	0	64582	0	0	62732	0	0	74755	0	0	64374	0	0	44785	0	0	49565	0	0	45519	0	0	61532	0	0	72349	0	0	76886	0	0	74011	0	0	76488	0	0	72169	0	0	77909	0	0	59376	0	0	57732	0	0	55119	0	0	87492	0	0	66322	0	0	53639	0	0	64582	0	0	62732	0	0	74755	0	0	64374	0	0	44785	0	0	49565	0	0	45519	0	0	61532	0	0	72349	0	0	76886	0	0	74011	0	0	76488	0	0	72169	0	0	77909	0	0	59376	0	0	57732	0	0	55119	0	0	87492	0	0	4	0	0	4	0	0	4	0	0	4	0	0	4	0	0	4	0	0	4	0	0	4	0	0	4	0	0	4	0	0	4	0	0	4	0	0	4	0	0	4	0	0	4	0	0	4	0	0	4	0	0	4	0	0	4	0	0	4	0	0	652950000	652950000	0	0	NaN	12605000	12595000	NaN	NaN	12605000	0	0	12595000	0	0									17	26	102	102	20625	23688	59834;59835;59836;59837;59838;59839	83839;83840;83841;83842;83843;83844;83845;83846	59839	83846	20210823_E1_LC8_Vcelkova_Seiser_ext_Uni_MPL_black_phosphorylom_fr03_cv55	8067	59839	83846	20210823_E1_LC8_Vcelkova_Seiser_ext_Uni_MPL_black_phosphorylom_fr03_cv55	8067	59839	83846	20210823_E1_LC8_Vcelkova_Seiser_ext_Uni_MPL_black_phosphorylom_fr03_cv55	8067
A0AVK6	664	A0AVK6	A0AVK6	Transcription factor E2F8	E2F8	sp|A0AVK6|E2F8_HUMAN Transcription factor E2F8 OS=Homo sapiens OX=9606 GN=E2F8 PE=1 SV=1	0.999987	48.949	8.06991E-15	179.8	144.45	144.8	0.999987	48.949	2.34232E-06	144.8	0.992307	23.3411	8.06991E-15	179.8		1	S	GAESILSGKENSSALSPNHRIYSSPIAGVIP	X;X;X;X;X;X;X;X;X;X;X;X;X;X;X;Phospho (STY);X;X;X;X;X;X;X;X;X;X;X;X;X;X;X	XXXXXXXXXPPPPPPPPPPPXXXXXXXXXXX	ENSSALS(1)PNHR	ENS(-63)S(-49)ALS(49)PNHR	7	3	0.33355	39101	0	0	45613	0	0	41598	0	0	46809	0	0	45158	0	0	52170	0	0	32095	0	0	39555	0	0	31884	0	0	52654	0	0	39101	0	0	45613	0	0	41598	0	0	46809	0	0	45158	0	0	52170	0	0	32095	0	0	39555	0	0	31884	0	0	52654	0	0	3	0	0	3	0	0	3	0	0	3	0	0	3	0	0	3	0	0	3	0	0	3	0	0	3	0	0	3	0	0	25293	0	0	26220	0	0	26702	0	0	31289	0	0	28758	0	0	35813	0	0	20983	0	0	26417	0	0	22275	0	0	33446	0	0	13808	0	0	19393	0	0	14895	0	0	15520	0	0	16400	0	0	16357	0	0	11112	0	0	13138	0	0	9609.1	0	0	19208	0	0	25293	0	0	26220	0	0	26702	0	0	31289	0	0	28758	0	0	35813	0	0	20983	0	0	26417	0	0	22275	0	0	33446	0	0	13808	0	0	19393	0	0	14895	0	0	15520	0	0	16400	0	0	16357	0	0	11112	0	0	13138	0	0	9609.1	0	0	19208	0	0	2	0	0	2	0	0	2	0	0	2	0	0	2	0	0	2	0	0	2	0	0	2	0	0	2	0	0	2	0	0	1	0	0	1	0	0	1	0	0	1	0	0	1	0	0	1	0	0	1	0	0	1	0	0	1	0	0	1	0	0	122850000	122850000	0	0	NaN	57854000	30634000	NaN	NaN	57854000	0	0	30634000	0	0									18	26	664	664	43049	49738	124140;124141;124142	174104;174105;174106	124141	174105	20210821_E1_LC8_Vcelkova_Seiser_ext_Uni_MPL_red_phosphorylom_fr02_cv55	1419	124142	174106	20210823_E1_LC8_Vcelkova_Seiser_ext_Uni_MPL_black_phosphorylom_fr02_cv40	1736	124142	174106	20210823_E1_LC8_Vcelkova_Seiser_ext_Uni_MPL_black_phosphorylom_fr02_cv40	1736
A0AVK6	413	A0AVK6	A0AVK6	Transcription factor E2F8	E2F8	sp|A0AVK6|E2F8_HUMAN Transcription factor E2F8 OS=Homo sapiens OX=9606 GN=E2F8 PE=1 SV=1	0.999903	37.9673	0.000335307	111.63	47.942	111.63	0.999903	37.9673	0.000335307	111.63	0.999344	29.568	0.00149117	92.969		2	S	IKLVKSIESDRRKINSAPSSPIKTNKAESSQ	X;X;X;X;X;X;X;X;X;X;X;X;X;X;X;Phospho (STY);X;X;Phospho (STY);Phospho (STY);X;X;X;X;X;X;X;X;X;X;X	XXXXXXXXXXXXXPPPPPPPPPPXXXXXXXX	INS(1)APS(0.39)S(0.61)PIK	INS(38)APS(-1.9)S(1.9)PIK	3	2	-0.93139	0	116960	0	0	103080	0	0	110150	0	0	116240	0	0	125020	0	0	121080	0	0	88978	0	0	90990	0	0	86391	0	0	116830	0	0	116960	0	0	103080	0	0	110150	0	0	116240	0	0	125020	0	0	121080	0	0	88978	0	0	90990	0	0	86391	0	0	116830	0	0	6	0	0	6	0	0	6	0	0	6	0	0	6	0	0	6	0	0	6	0	0	6	0	0	6	0	0	6	0	0	76322	0	0	60735	0	0	72098	0	0	71353	0	0	89393	0	0	80795	0	0	55123	0	0	55291	0	0	53689	0	0	66213	0	0	40636	0	0	42348	0	0	38048	0	0	44885	0	0	35623	0	0	40280	0	0	33855	0	0	35699	0	0	32702	0	0	50622	0	0	76322	0	0	60735	0	0	72098	0	0	71353	0	0	89393	0	0	80795	0	0	55123	0	0	55291	0	0	53689	0	0	66213	0	0	40636	0	0	42348	0	0	38048	0	0	44885	0	0	35623	0	0	40280	0	0	33855	0	0	35699	0	0	32702	0	0	50622	0	0	4	0	0	4	0	0	4	0	0	4	0	0	4	0	0	4	0	0	4	0	0	4	0	0	4	0	0	4	0	0	2	0	0	2	0	0	2	0	0	2	0	0	2	0	0	2	0	0	2	0	0	2	0	0	2	0	0	2	0	592230000	0	592230000	0	NaN	123680000	80104000	NaN	NaN	0	123680000	0	0	80104000	0									19	26	413	413	78610	90602	229918;229919;229920;229921;229922;229923	323328;323329;323330;323331;323332;323333	229918	323328	20210821_E1_LC8_Vcelkova_Seiser_ext_Uni_MPL_red_phosphorylom_fr06_cv40	12016	229918	323328	20210821_E1_LC8_Vcelkova_Seiser_ext_Uni_MPL_red_phosphorylom_fr06_cv40	12016	229918	323328	20210821_E1_LC8_Vcelkova_Seiser_ext_Uni_MPL_red_phosphorylom_fr06_cv40	12016
A0AVK6	416	A0AVK6	A0AVK6	Transcription factor E2F8	E2F8	sp|A0AVK6|E2F8_HUMAN Transcription factor E2F8 OS=Homo sapiens OX=9606 GN=E2F8 PE=1 SV=1	0.862132	7.85955	0.00149117	92.969	35.744	56.328	0.862132	7.85955	0.0271234	56.328	0.594806	1.66233	0.00149117	92.969		2	S	VKSIESDRRKINSAPSSPIKTNKAESSQNSA	X;X;X;X;X;X;X;X;X;X;X;X;Phospho (STY);X;X;Phospho (STY);X;X;X;X;X;X;X;X;X;X;X;X;X;X;X	XXXXXXXXXXPPPPPPPPPPXXXXXXXXXXX	INS(0.98)APS(0.862)S(0.158)PIK	INS(16)APS(7.9)S(-7.9)PIK	6	2	1.6261	0	43384	0	0	43083	0	0	40341	0	0	46824	0	0	44546	0	0	46515	0	0	36138	0	0	36075	0	0	34753	0	0	49814	0	0	43384	0	0	43083	0	0	40341	0	0	46824	0	0	44546	0	0	46515	0	0	36138	0	0	36075	0	0	34753	0	0	49814	0	0	2	0	0	2	0	0	2	0	0	2	0	0	2	0	0	2	0	0	2	0	0	2	0	0	2	0	0	2	0	0	15778	0	0	12401	0	0	16922	0	0	15125	0	0	20964	0	0	19239	0	0	13824	0	0	11668	0	0	13456	0	0	15447	0	0	27606	0	0	30682	0	0	23419	0	0	31700	0	0	23582	0	0	27276	0	0	22314	0	0	24407	0	0	21296	0	0	34367	0	0	15778	0	0	12401	0	0	16922	0	0	15125	0	0	20964	0	0	19239	0	0	13824	0	0	11668	0	0	13456	0	0	15447	0	0	27606	0	0	30682	0	0	23419	0	0	31700	0	0	23582	0	0	27276	0	0	22314	0	0	24407	0	0	21296	0	0	34367	0	0	1	0	0	1	0	0	1	0	0	1	0	0	1	0	0	1	0	0	1	0	0	1	0	0	1	0	0	1	0	0	1	0	0	1	0	0	1	0	0	1	0	0	1	0	0	1	0	0	1	0	0	1	0	0	1	0	0	1	0	101480000	0	101480000	0	NaN	21374000	80104000	NaN	NaN	0	21374000	0	0	80104000	0									20	26	416	416	78610	90602	229920;229922	323330;323332	229920	323330	20210821_E1_LC8_Vcelkova_Seiser_ext_Uni_MPL_red_phosphorylom_fr07_cv40	11927	229922	323332	20210823_E1_LC8_Vcelkova_Seiser_ext_Uni_MPL_black_phosphorylom_fr06_cv40	11998	229922	323332	20210823_E1_LC8_Vcelkova_Seiser_ext_Uni_MPL_black_phosphorylom_fr06_cv40	11998
A0AVK6	417	A0AVK6	A0AVK6	Transcription factor E2F8	E2F8	sp|A0AVK6|E2F8_HUMAN Transcription factor E2F8 OS=Homo sapiens OX=9606 GN=E2F8 PE=1 SV=1	0.977319	16.0124	0.000335307	111.63	47.942	56.29	0.977319	16.0124	0.000335307	111.63	0.957464	13.1946	0.0169311	49.216		2	S	KSIESDRRKINSAPSSPIKTNKAESSQNSAP	X;X;X;X;X;X;X;X;X;X;X;Phospho (STY);X;X;X;Phospho (STY);X;X;X;X;X;X;X;X;X;X;X;X;X;X;X	XXXXXXXXXPPPPPPPPPPXXXXXXXXXXXX	INS(0.928)APS(0.094)S(0.977)PIK	INS(11)APS(-11)S(16)PIK	7	3	-0.89355	0	73575	0	0	60000	0	0	69805	0	0	69414	0	0	80471	0	0	74561	0	0	52840	0	0	54915	0	0	51638	0	0	67021	0	0	73575	0	0	60000	0	0	69805	0	0	69414	0	0	80471	0	0	74561	0	0	52840	0	0	54915	0	0	51638	0	0	67021	0	0	4	0	0	4	0	0	4	0	0	4	0	0	4	0	0	4	0	0	4	0	0	4	0	0	4	0	0	4	0	0	60544	0	0	48334	0	0	55176	0	0	56229	0	0	68430	0	0	61556	0	0	41299	0	0	43624	0	0	40233	0	0	50766	0	0	13031	0	0	11666	0	0	14629	0	0	13186	0	0	12041	0	0	13005	0	0	11541	0	0	11291	0	0	11406	0	0	16255	0	0	60544	0	0	48334	0	0	55176	0	0	56229	0	0	68430	0	0	61556	0	0	41299	0	0	43624	0	0	40233	0	0	50766	0	0	13031	0	0	11666	0	0	14629	0	0	13186	0	0	12041	0	0	13005	0	0	11541	0	0	11291	0	0	11406	0	0	16255	0	0	3	0	0	3	0	0	3	0	0	3	0	0	3	0	0	3	0	0	3	0	0	3	0	0	3	0	0	3	0	0	1	0	0	1	0	0	1	0	0	1	0	0	1	0	0	1	0	0	1	0	0	1	0	0	1	0	0	1	0	490750000	0	490750000	0	NaN	241260000	147190000	NaN	NaN	0	241260000	0	0	147190000	0									21	26	417	417	78610	90602	229918;229919;229921;229923	323328;323329;323331;323333	229919	323329	20210821_E1_LC8_Vcelkova_Seiser_ext_Uni_MPL_red_phosphorylom_fr06_cv55	12095	229918	323328	20210821_E1_LC8_Vcelkova_Seiser_ext_Uni_MPL_red_phosphorylom_fr06_cv40	12016	229918	323328	20210821_E1_LC8_Vcelkova_Seiser_ext_Uni_MPL_red_phosphorylom_fr06_cv40	12016
A0AVK6	71	A0AVK6	A0AVK6	Transcription factor E2F8	E2F8	sp|A0AVK6|E2F8_HUMAN Transcription factor E2F8 OS=Homo sapiens OX=9606 GN=E2F8 PE=1 SV=1	0.99927	31.3612	0.000417779	83.087	59.482	83.087	0.99927	31.3612	0.000417779	83.087						1	S	PWTPTANLKMLISAVSPEIRNRDQKRGLFDN	X;X;X;X;X;X;X;X;X;Oxidation (M);X;X;X;X;X;Phospho (STY);X;X;X;X;X;X;X;X;X;X;X;X;X;X;X	XXXXXXXXXPPPPPPPPPPPXXXXXXXXXXX	MLIS(0.001)AVS(0.999)PEIR	MLIS(-31)AVS(31)PEIR	7	3	-0.18186	0	0	0	0	0	0	0	0	0	0	0	0	0	0	0	0	0	0	0	0	0	0	0	0	0	0	0	0	0	0	0	0	0	0	0	0	0	0	0	0	0	0	0	0	0	0	0	0	0	0	0	0	0	0	0	0	0	0	0	0	0	0	0	0	0	0	0	0	0	0	0	0	0	0	0	0	0	0	0	0	0	0	0	0	0	0	0	0	0	0	0	0	0	0	0	0	0	0	0	0	0	0	0	0	0	0	0	0	0	0	0	0	0	0	0	0	0	0	0	0	0	0	0	0	0	0	0	0	0	0	0	0	0	0	0	0	0	0	0	0	0	0	0	0	0	0	0	0	0	0	0	0	0	0	0	0	0	0	0	0	0	0	0	0	0	0	0	0	0	0	0	0	0	0	0	0	0	0	0	0	0	0	0	0	0	0	0	0	0	0	0	0	0	0	0	0	0	0	0	0	0	0	0	0	0	0	0	0	0	0	0	0	0	0	0	0	0	0	0	0	0	0	0	0	0	0	0	0	0	0	0	0	0	0	0	0	0	0	0	0	0	0	0	0	0	0	0	0	0	0	0	0	0	0	0	0	0	0	0	0	0	0	0	0	0	0	0	0	0	0	0	0	0	0	NaN	0	0	NaN	NaN	0	0	0	0	0	0									22	26	71	71	109638	126905	320161	450708	320161	450708	20210821_E1_LC8_Vcelkova_Seiser_ext_Uni_MPL_red_phosphorylom_fr05_cv55	13418	320161	450708	20210821_E1_LC8_Vcelkova_Seiser_ext_Uni_MPL_red_phosphorylom_fr05_cv55	13418	320161	450708	20210821_E1_LC8_Vcelkova_Seiser_ext_Uni_MPL_red_phosphorylom_fr05_cv55	13418
A0FGR8	755	A0FGR8	A0FGR8	Extended synaptotagmin-2	ESYT2	sp|A0FGR8|ESYT2_HUMAN Extended synaptotagmin-2 OS=Homo sapiens OX=9606 GN=ESYT2 PE=1 SV=1	0.973103	15.595	2.17801E-14	148.29	133.67	141.69	0.973103	15.595	4.41419E-14	141.69	0.958068	13.9531	2.17801E-14	148.29		1;2;3	S	LLASPGHISVKEPTPSIASDISLPIATQELR	X;X;X;X;X;X;X;X;X;X;X;X;X;X;X;Phospho (STY);X;X;Phospho (STY);X;X;Phospho (STY);X;X;X;X;X;X;X;X;X	XXXXXXXXXXXPPPPPPPPPPPPPPPPPPPP	EPT(0.027)PS(0.973)IAS(0.997)DIS(0.003)LPIATQELR	EPT(-16)PS(16)IAS(25)DIS(-25)LPIAT(-75)QELR	5	3	-0.45684	16908	43081	20580	17539	61806	22869	16243	44015	19373	17015	60154	22277	17415	47832	21519	16398	58694	21066	18103	51243	19885	18568	54952	21943	17166	49285	19129	24274	64249	25687	16908	43081	20580	17539	61806	22869	16243	44015	19373	17015	60154	22277	17415	47832	21519	16398	58694	21066	18103	51243	19885	18568	54952	21943	17166	49285	19129	24274	64249	25687	4	10	15	4	10	15	4	11	15	4	11	15	4	10	15	4	10	15	4	10	15	4	11	15	4	11	15	4	10	15	6649.3	17142	7326.8	5822.5	25155	7078	5840.7	19132	7162.5	6263.3	28793	8583.3	7060.1	20576	8715.7	5801.5	27170	7764.5	6159.2	21370	6430.9	6354.3	23880	8273.9	6791.7	21445	6362.6	8919.3	28368	9993.9	10258	25938	13253	11717	36651	15791	10402	24883	12210	10752	31361	13694	10355	27256	12803	10596	31524	13302	11944	29873	13454	12214	31072	13669	10375	27840	12766	15354	35880	15693	6649.3	17142	7326.8	5822.5	25155	7078	5840.7	19132	7162.5	6263.3	28793	8583.3	7060.1	20576	8715.7	5801.5	27170	7764.5	6159.2	21370	6430.9	6354.3	23880	8273.9	6791.7	21445	6362.6	8919.3	28368	9993.9	10258	25938	13253	11717	36651	15791	10402	24883	12210	10752	31361	13694	10355	27256	12803	10596	31524	13302	11944	29873	13454	12214	31072	13669	10375	27840	12766	15354	35880	15693	2	5	8	2	5	8	2	6	8	2	6	8	2	5	8	2	5	8	2	5	8	2	6	8	2	6	8	2	5	8	2	5	7	2	5	7	2	5	7	2	5	7	2	5	7	2	5	7	2	5	7	2	5	7	2	5	7	2	5	7	2701500000	43710000	2606600000	51270000	NaN	632940000	1393900000	NaN	NaN	23750000	591280000	17913000	19960000	1340600000	33357000									23	28	755	755	43720	50521;50522;50523	125883;125884;125889;125890;125896;125897;125898;125900;125904	176459;176460;176461;176462;176463;176464;176472;176473;176474;176475;176476;176485;176486;176487;176488;176489;176490;176491;176492;176493;176494;176495;176496;176497;176498;176499;176502;176503;176510;176511	125884	176463	20210821_E1_LC8_Vcelkova_Seiser_ext_Uni_MPL_red_phosphorylom_fr05_cv40	22516	125904	176510	20210823_E1_LC8_Vcelkova_Seiser_ext_Uni_MPL_black_phosphorylom_fr07_cv40	21154	125904	176510	20210823_E1_LC8_Vcelkova_Seiser_ext_Uni_MPL_black_phosphorylom_fr07_cv40	21154
A0FGR8	758	A0FGR8	A0FGR8	Extended synaptotagmin-2	ESYT2	sp|A0FGR8|ESYT2_HUMAN Extended synaptotagmin-2 OS=Homo sapiens OX=9606 GN=ESYT2 PE=1 SV=1	0.999928	40.6495	2.22648E-20	167.34	155.57	86.997	0.999875	39.7954	2.22648E-20	167.34	0.999928	40.6495	2.56262E-16	154.59		1;2;3	S	SPGHISVKEPTPSIASDISLPIATQELRQRL	X;X;X;X;X;X;X;X;X;X;X;X;Phospho (STY);X;X;Phospho (STY);X;X;Phospho (STY);X;X;X;X;X;X;X;X;X;X;X;X	XXXXXXXXPPPPPPPPPPPPPPPPPPPPXXX	EPT(0.173)PS(0.827)IAS(1)DIS(1)LPIATQELR	EPT(-6.8)PS(6.8)IAS(41)DIS(38)LPIAT(-38)QELR	8	3	-1.6171	27818	52053	20580	28425	66491	22869	27288	52235	19373	30798	66418	22277	29215	54869	21519	34759	60780	21066	34069	56074	19885	36916	62130	21943	35242	57162	19129	40693	70101	25687	27818	52053	20580	28425	66491	22869	27288	52235	19373	30798	66418	22277	29215	54869	21519	34759	60780	21066	34069	56074	19885	36916	62130	21943	35242	57162	19129	40693	70101	25687	7	17	15	7	18	15	7	18	15	7	18	15	7	16	15	7	17	15	7	17	15	7	18	15	7	17	15	7	17	15	13325	24772	7326.8	12348	29987	7078	12506	26593	7162.5	15653	34615	8583.3	14187	27938	8715.7	16824	30580	7764.5	17606	26339	6430.9	16566	31767	8273.9	17329	29580	6362.6	18070	35276	9993.9	14493	27281	13253	16076	36504	15791	14783	25643	12210	15145	31803	13694	15028	26931	12803	17935	30200	13302	16463	29734	13454	20350	30363	13669	17913	27582	12766	22623	34825	15693	13325	24772	7326.8	12348	29987	7078	12506	26593	7162.5	15653	34615	8583.3	14187	27938	8715.7	16824	30580	7764.5	17606	26339	6430.9	16566	31767	8273.9	17329	29580	6362.6	18070	35276	9993.9	14493	27281	13253	16076	36504	15791	14783	25643	12210	15145	31803	13694	15028	26931	12803	17935	30200	13302	16463	29734	13454	20350	30363	13669	17913	27582	12766	22623	34825	15693	4	8	8	4	8	8	4	9	8	4	9	8	4	8	8	4	8	8	4	8	8	4	9	8	4	9	8	4	8	8	3	9	7	3	10	7	3	9	7	3	9	7	3	8	7	3	9	7	3	9	7	3	9	7	3	8	7	3	9	7	2443700000	1069600000	1322800000	51270000	NaN	1229300000	924880000	NaN	NaN	530010000	681420000	17913000	458130000	433390000	33357000									24	28	758	758	43720	50521;50522;50523	125884;125885;125886;125887;125888;125890;125891;125892;125893;125894;125895;125896;125897;125898;125901;125902;125905;125906	176462;176463;176464;176465;176466;176467;176468;176469;176470;176471;176475;176476;176477;176478;176479;176480;176481;176482;176483;176484;176485;176486;176487;176488;176489;176490;176491;176492;176493;176494;176495;176496;176497;176498;176499;176504;176505;176506;176507;176512;176513;176514	125898	176496	20210823_E1_LC8_Vcelkova_Seiser_ext_Uni_MPL_black_phosphorylom_fr05_cv40	24214	125901	176505	20210821_E1_LC8_Vcelkova_Seiser_ext_Uni_MPL_red_phosphorylom_fr07_cv40	21257	125901	176505	20210821_E1_LC8_Vcelkova_Seiser_ext_Uni_MPL_red_phosphorylom_fr07_cv40	21257
A0FGR8	761	A0FGR8	A0FGR8	Extended synaptotagmin-2	ESYT2	sp|A0FGR8|ESYT2_HUMAN Extended synaptotagmin-2 OS=Homo sapiens OX=9606 GN=ESYT2 PE=1 SV=1	1	66.7065	2.61258E-26	183.05	171.91	183.05	0.999999	59.996	2.41357E-20	166.35	1	66.7065	2.61258E-26	183.05		1;2;3	S	HISVKEPTPSIASDISLPIATQELRQRLRQL	X;X;X;X;X;X;X;X;X;Phospho (STY);X;X;Phospho (STY);X;X;Phospho (STY);X;X;X;X;X;X;X;X;X;X;X;X;X;X;X	XXXXXPPPPPPPPPPPPPPPPPPPPXXXXXX	EPTPSIASDIS(1)LPIATQELR	EPT(-120)PS(-110)IAS(-67)DIS(67)LPIAT(-73)QELR	11	3	2.3055	12359	62401	20580	14256	83888	22869	13344	62445	19373	16100	86401	22277	12164	68366	21519	16302	77175	21066	12466	67463	19885	14189	75738	21943	12074	69351	19129	16852	87009	25687	12359	62401	20580	14256	83888	22869	13344	62445	19373	16100	86401	22277	12164	68366	21519	16302	77175	21066	12466	67463	19885	14189	75738	21943	12074	69351	19129	16852	87009	25687	4	19	15	4	20	15	4	19	15	4	19	15	4	18	15	4	19	15	4	19	15	4	19	15	4	18	15	4	19	15	5103.3	30935	7326.8	5834.5	40311	7078	5980.5	32952	7162.5	8149.9	45304	8583.3	6071.6	35283	8715.7	7889.7	42950	7764.5	5807.9	32628	6430.9	6502	40577	8273.9	5542.7	37118	6362.6	7519.2	46112	9993.9	7255.4	31465	13253	8421.3	43577	15791	7363.2	29493	12210	7950.4	41097	13694	6092.1	33083	12803	8412	34225	13302	6658.4	34834	13454	7686.9	35161	13669	6530.8	32233	12766	9333.1	40898	15693	5103.3	30935	7326.8	5834.5	40311	7078	5980.5	32952	7162.5	8149.9	45304	8583.3	6071.6	35283	8715.7	7889.7	42950	7764.5	5807.9	32628	6430.9	6502	40577	8273.9	5542.7	37118	6362.6	7519.2	46112	9993.9	7255.4	31465	13253	8421.3	43577	15791	7363.2	29493	12210	7950.4	41097	13694	6092.1	33083	12803	8412	34225	13302	6658.4	34834	13454	7686.9	35161	13669	6530.8	32233	12766	9333.1	40898	15693	2	9	8	2	9	8	2	9	8	2	9	8	2	9	8	2	9	8	2	9	8	2	9	8	2	9	8	2	9	8	2	10	7	2	11	7	2	10	7	2	10	7	2	9	7	2	10	7	2	10	7	2	10	7	2	9	7	2	10	7	2717200000	85983000	2580000000	51270000	NaN	974740000	1534500000	NaN	NaN	44311000	912510000	17913000	41672000	1459500000	33357000									25	28	761	761	43720	50521;50522;50523	125883;125885;125886;125887;125888;125889;125891;125892;125893;125894;125895;125896;125897;125898;125899;125903	176459;176460;176461;176465;176466;176467;176468;176469;176470;176471;176472;176473;176474;176477;176478;176479;176480;176481;176482;176483;176484;176485;176486;176487;176488;176489;176490;176491;176492;176493;176494;176495;176496;176497;176498;176499;176500;176501;176508;176509	125903	176509	20210823_E1_LC8_Vcelkova_Seiser_ext_Uni_MPL_black_phosphorylom_fr07_cv40	20336	125903	176509	20210823_E1_LC8_Vcelkova_Seiser_ext_Uni_MPL_black_phosphorylom_fr07_cv40	20336	125903	176509	20210823_E1_LC8_Vcelkova_Seiser_ext_Uni_MPL_black_phosphorylom_fr07_cv40	20336
A0FGR8	691	A0FGR8	A0FGR8	Extended synaptotagmin-2	ESYT2	sp|A0FGR8|ESYT2_HUMAN Extended synaptotagmin-2 OS=Homo sapiens OX=9606 GN=ESYT2 PE=1 SV=1	0.932485	13.9481	3.25785E-93	222.44	207.04	222.44	0.932485	13.9481	3.25785E-93	222.44	0.914358	11.4778	1.38359E-47	171.8		1	S	SVSKEGRKTSIKSHMSGSPGPGGSNTAPSTP	X;X;X;X;X;X;X;X;X;X;X;X;X;X;Oxidation (M);Phospho (STY);X;X;X;X;X;X;X;X;X;X;X;X;X;X;X	XXXXXXXXXXXXPPPPPPPPPPPPPPPPPPP	S(0.03)HMS(0.932)GS(0.038)PGPGGSNTAPSTPVIGGSDKPGMEEK	S(-15)HMS(14)GS(-14)PGPGGS(-81)NT(-130)APS(-160)T(-160)PVIGGS(-180)DKPGMEEK	4	4	0.019783	55058	0	0	64667	0	0	53578	0	0	65977	0	0	56212	0	0	71629	0	0	57727	0	0	63786	0	0	62374	0	0	71716	0	0	55058	0	0	64667	0	0	53578	0	0	65977	0	0	56212	0	0	71629	0	0	57727	0	0	63786	0	0	62374	0	0	71716	0	0	5	0	0	5	0	0	5	0	0	5	0	0	5	0	0	5	0	0	5	0	0	5	0	0	5	0	0	5	0	0	35421	0	0	34973	0	0	31250	0	0	41757	0	0	35248	0	0	40977	0	0	31156	0	0	36318	0	0	37048	0	0	39694	0	0	19636	0	0	29694	0	0	22328	0	0	24220	0	0	20964	0	0	30653	0	0	26571	0	0	27468	0	0	25326	0	0	32022	0	0	35421	0	0	34973	0	0	31250	0	0	41757	0	0	35248	0	0	40977	0	0	31156	0	0	36318	0	0	37048	0	0	39694	0	0	19636	0	0	29694	0	0	22328	0	0	24220	0	0	20964	0	0	30653	0	0	26571	0	0	27468	0	0	25326	0	0	32022	0	0	2	0	0	2	0	0	2	0	0	2	0	0	2	0	0	2	0	0	2	0	0	2	0	0	2	0	0	2	0	0	3	0	0	3	0	0	3	0	0	3	0	0	3	0	0	3	0	0	3	0	0	3	0	0	3	0	0	3	0	0	267470000	267470000	0	0	NaN	54987000	24972000	NaN	NaN	54987000	0	0	24972000	0	0									26	28	691	691	146512	170357;170358;170359	429023;429024;429025;429027;429030	601564;601565;601566;601568;601571	429027	601568	20210821_E1_LC8_Vcelkova_Seiser_ext_Uni_MPL_red_phosphorylom_fr08_cv40	8096	429027	601568	20210821_E1_LC8_Vcelkova_Seiser_ext_Uni_MPL_red_phosphorylom_fr08_cv40	8096	429027	601568	20210821_E1_LC8_Vcelkova_Seiser_ext_Uni_MPL_red_phosphorylom_fr08_cv40	8096
A0FGR8	693	A0FGR8	A0FGR8	Extended synaptotagmin-2	ESYT2	sp|A0FGR8|ESYT2_HUMAN Extended synaptotagmin-2 OS=Homo sapiens OX=9606 GN=ESYT2 PE=1 SV=1	0.493006	0.508103	5.35965E-19	130.01	117.33	130.01					0.493006	0.508103	5.35965E-19	130.01			S	SKEGRKTSIKSHMSGSPGPGGSNTAPSTPVI	X;X;X;X;X;X;X;X;X;X;X;X;Oxidation (M);X;X;Phospho (STY);X;X;X;X;X;X;X;X;X;X;X;X;X;X;X	XXXXXXXXXXPPPPPPPPPPPPPPPPPPPPP	S(0.068)HMS(0.439)GS(0.493)PGPGGSNTAPSTPVIGGSDKPGMEEK	S(-8.6)HMS(-0.51)GS(0.51)PGPGGS(-53)NT(-66)APS(-97)T(-100)PVIGGS(-120)DKPGMEEK	6	4	-0.061082	0	0	0	0	0	0	0	0	0	0	0	0	0	0	0	0	0	0	0	0	0	0	0	0	0	0	0	0	0	0	0	0	0	0	0	0	0	0	0	0	0	0	0	0	0	0	0	0	0	0	0	0	0	0	0	0	0	0	0	0	0	0	0	0	0	0	0	0	0	0	0	0	0	0	0	0	0	0	0	0	0	0	0	0	0	0	0	0	0	0	0	0	0	0	0	0	0	0	0	0	0	0	0	0	0	0	0	0	0	0	0	0	0	0	0	0	0	0	0	0	0	0	0	0	0	0	0	0	0	0	0	0	0	0	0	0	0	0	0	0	0	0	0	0	0	0	0	0	0	0	0	0	0	0	0	0	0	0	0	0	0	0	0	0	0	0	0	0	0	0	0	0	0	0	0	0	0	0	0	0	0	0	0	0	0	0	0	0	0	0	0	0	0	0	0	0	0	0	0	0	0	0	0	0	0	0	0	0	0	0	0	0	0	0	0	0	0	0	0	0	0	0	0	0	0	0	0	0	0	0	0	0	0	0	0	0	0	0	0	0	0	0	0	0	0	0	0	0	0	0	0	0	0	0	0	0	0	0	0	0	0	0	0	0	0	0	0	0	0	0	0	0	0	0	NaN	0	0	NaN	NaN	0	0	0	0	0	0									27	28	693	693	146512	170357;170358;170359			429028	601569	20210823_E1_LC8_Vcelkova_Seiser_ext_Uni_MPL_black_phosphorylom_fr08_cv40	8172	429028	601569	20210823_E1_LC8_Vcelkova_Seiser_ext_Uni_MPL_black_phosphorylom_fr08_cv40	8172	429028	601569	20210823_E1_LC8_Vcelkova_Seiser_ext_Uni_MPL_black_phosphorylom_fr08_cv40	8172
A0FGR8	699	A0FGR8	A0FGR8	Extended synaptotagmin-2	ESYT2	sp|A0FGR8|ESYT2_HUMAN Extended synaptotagmin-2 OS=Homo sapiens OX=9606 GN=ESYT2 PE=1 SV=1	0.878764	8.87402	4.99709E-14	125.02	106.46	125.02	0.878764	8.87402	4.99709E-14	125.02						1	S	TSIKSHMSGSPGPGGSNTAPSTPVIGGSDKP	X;X;X;X;X;X;X;X;X;X;X;X;X;X;X;Phospho (STY);X;X;X;X;X;X;X;X;X;X;X;X;X;X;X	XXXXPPPPPPPPPPPPPPPPPPPPPPPPPPP	SHMS(0.006)GS(0.114)PGPGGS(0.879)NT(0.001)APSTPVIGGSDKPGMEEK	S(-33)HMS(-22)GS(-8.9)PGPGGS(8.9)NT(-29)APS(-59)T(-65)PVIGGS(-82)DKPGMEEK	12	4	-1.3731	4105.7	0	0	4623.6	0	0	4258.4	0	0	6310.1	0	0	4006.2	0	0	6519.8	0	0	5129.2	0	0	5406.9	0	0	6944.2	0	0	6634.9	0	0	4105.7	0	0	4623.6	0	0	4258.4	0	0	6310.1	0	0	4006.2	0	0	6519.8	0	0	5129.2	0	0	5406.9	0	0	6944.2	0	0	6634.9	0	0	1	0	0	1	0	0	1	0	0	1	0	0	1	0	0	1	0	0	1	0	0	1	0	0	1	0	0	1	0	0	4105.7	0	0	4623.6	0	0	4258.4	0	0	6310.1	0	0	4006.2	0	0	6519.8	0	0	5129.2	0	0	5406.9	0	0	6944.2	0	0	6634.9	0	0	0	0	0	0	0	0	0	0	0	0	0	0	0	0	0	0	0	0	0	0	0	0	0	0	0	0	0	0	0	0	4105.7	0	0	4623.6	0	0	4258.4	0	0	6310.1	0	0	4006.2	0	0	6519.8	0	0	5129.2	0	0	5406.9	0	0	6944.2	0	0	6634.9	0	0	0	0	0	0	0	0	0	0	0	0	0	0	0	0	0	0	0	0	0	0	0	0	0	0	0	0	0	0	0	0	1	0	0	1	0	0	1	0	0	1	0	0	1	0	0	1	0	0	1	0	0	1	0	0	1	0	0	1	0	0	0	0	0	0	0	0	0	0	0	0	0	0	0	0	0	0	0	0	0	0	0	0	0	0	0	0	0	0	0	0	15797000	15797000	0	0	NaN	15797000	0	NaN	NaN	15797000	0	0	0	0	0									28	28	699	699	146512	170357;170358;170359	429026	601567	429026	601567	20210821_E1_LC8_Vcelkova_Seiser_ext_Uni_MPL_red_phosphorylom_fr08_cv40	7371	429026	601567	20210821_E1_LC8_Vcelkova_Seiser_ext_Uni_MPL_red_phosphorylom_fr08_cv40	7371	429026	601567	20210821_E1_LC8_Vcelkova_Seiser_ext_Uni_MPL_red_phosphorylom_fr08_cv40	7371
A0FGR8	736	A0FGR8	A0FGR8	Extended synaptotagmin-2	ESYT2	sp|A0FGR8|ESYT2_HUMAN Extended synaptotagmin-2 OS=Homo sapiens OX=9606 GN=ESYT2 PE=1 SV=1	0.290866	0	4.95359E-07	140.89	102.87	140.89	0.283554	0	3.57568E-06	122.44	0.290866	0	4.95359E-07	140.89			S	QPPEAGPQGLHDLGRSSSSLLASPGHISVKE	X;X;X;X;X;X;X;X;X;X;X;X;X;X;X;Phospho (STY);X;X;X;X;X;X;X;X;X;X;X;X;X;X;X	XXXXXXXXXXXXXXXPPPPPPPPPPPPPPPX	S(0.291)S(0.291)S(0.209)S(0.209)LLASPGHISVK	S(0)S(0)S(-1.4)S(-1.4)LLAS(-43)PGHIS(-100)VK	1	3	-0.55589	0	0	0	0	0	0	0	0	0	0	0	0	0	0	0	0	0	0	0	0	0	0	0	0	0	0	0	0	0	0	0	0	0	0	0	0	0	0	0	0	0	0	0	0	0	0	0	0	0	0	0	0	0	0	0	0	0	0	0	0	0	0	0	0	0	0	0	0	0	0	0	0	0	0	0	0	0	0	0	0	0	0	0	0	0	0	0	0	0	0	0	0	0	0	0	0	0	0	0	0	0	0	0	0	0	0	0	0	0	0	0	0	0	0	0	0	0	0	0	0	0	0	0	0	0	0	0	0	0	0	0	0	0	0	0	0	0	0	0	0	0	0	0	0	0	0	0	0	0	0	0	0	0	0	0	0	0	0	0	0	0	0	0	0	0	0	0	0	0	0	0	0	0	0	0	0	0	0	0	0	0	0	0	0	0	0	0	0	0	0	0	0	0	0	0	0	0	0	0	0	0	0	0	0	0	0	0	0	0	0	0	0	0	0	0	0	0	0	0	0	0	0	0	0	0	0	0	0	0	0	0	0	0	0	0	0	0	0	0	0	0	0	0	0	0	0	0	0	0	0	0	0	0	0	0	0	0	0	0	0	0	0	0	0	0	0	0	0	0	0	0	0	0	0	0	0	0	NaN	0	0	0	0	0	0	0									29	28	736	736	154763	181044			458517	647272	20210823_E1_LC8_Vcelkova_Seiser_ext_Uni_MPL_black_phosphorylom_fr03_cv55	10606	458517	647272	20210823_E1_LC8_Vcelkova_Seiser_ext_Uni_MPL_black_phosphorylom_fr03_cv55	10606	458517	647272	20210823_E1_LC8_Vcelkova_Seiser_ext_Uni_MPL_black_phosphorylom_fr03_cv55	10606
A0FGR8	737	A0FGR8	A0FGR8	Extended synaptotagmin-2	ESYT2	sp|A0FGR8|ESYT2_HUMAN Extended synaptotagmin-2 OS=Homo sapiens OX=9606 GN=ESYT2 PE=1 SV=1	0.290866	0	4.95359E-07	140.89	102.87	140.89	0.283554	0	3.57568E-06	122.44	0.290866	0	4.95359E-07	140.89			S	PPEAGPQGLHDLGRSSSSLLASPGHISVKEP	X;X;X;X;X;X;X;X;X;X;X;X;X;X;X;X;X;X;X;X;X;X;X;X;X;X;X;X;X;X;X	XXXXXXXXXXXXXXXXXXXXXXXXXXXXXXX	S(0.291)S(0.291)S(0.209)S(0.209)LLASPGHISVK	S(0)S(0)S(-1.4)S(-1.4)LLAS(-43)PGHIS(-100)VK	2	3	-0.55589	0	0	0	0	0	0	0	0	0	0	0	0	0	0	0	0	0	0	0	0	0	0	0	0	0	0	0	0	0	0	0	0	0	0	0	0	0	0	0	0	0	0	0	0	0	0	0	0	0	0	0	0	0	0	0	0	0	0	0	0	0	0	0	0	0	0	0	0	0	0	0	0	0	0	0	0	0	0	0	0	0	0	0	0	0	0	0	0	0	0	0	0	0	0	0	0	0	0	0	0	0	0	0	0	0	0	0	0	0	0	0	0	0	0	0	0	0	0	0	0	0	0	0	0	0	0	0	0	0	0	0	0	0	0	0	0	0	0	0	0	0	0	0	0	0	0	0	0	0	0	0	0	0	0	0	0	0	0	0	0	0	0	0	0	0	0	0	0	0	0	0	0	0	0	0	0	0	0	0	0	0	0	0	0	0	0	0	0	0	0	0	0	0	0	0	0	0	0	0	0	0	0	0	0	0	0	0	0	0	0	0	0	0	0	0	0	0	0	0	0	0	0	0	0	0	0	0	0	0	0	0	0	0	0	0	0	0	0	0	0	0	0	0	0	0	0	0	0	0	0	0	0	0	0	0	0	0	0	0	0	0	0	0	0	0	0	0	0	0	0	0	0	0	0	0	0	0	NaN	0	0	0	0	0	0	0									30	28	737	737	154763	181044			458517	647272	20210823_E1_LC8_Vcelkova_Seiser_ext_Uni_MPL_black_phosphorylom_fr03_cv55	10606	458517	647272	20210823_E1_LC8_Vcelkova_Seiser_ext_Uni_MPL_black_phosphorylom_fr03_cv55	10606	458517	647272	20210823_E1_LC8_Vcelkova_Seiser_ext_Uni_MPL_black_phosphorylom_fr03_cv55	10606
A0FGR8	738	A0FGR8	A0FGR8	Extended synaptotagmin-2	ESYT2	sp|A0FGR8|ESYT2_HUMAN Extended synaptotagmin-2 OS=Homo sapiens OX=9606 GN=ESYT2 PE=1 SV=1	0.657468	7.60303	7.52829E-10	157.47	122.65	157.47	0.657468	7.60303	7.52829E-10	157.47	0.539983	5.01547	1.20074E-06	137.52		1	S	PEAGPQGLHDLGRSSSSLLASPGHISVKEPT	X;X;X;X;X;X;X;X;X;X;X;X;X;X;X;Phospho (STY);X;X;X;X;X;X;X;X;X;X;X;X;X;X;X	XXXXXXXXXXXXXPPPPPPPPPPPPPPPXXX	S(0.114)S(0.114)S(0.657)S(0.114)LLASPGHISVK	S(-7.6)S(-7.6)S(7.6)S(-7.6)LLAS(-50)PGHIS(-100)VK	3	3	-0.08399	48460	0	0	50169	0	0	45735	0	0	55645	0	0	54239	0	0	52376	0	0	44889	0	0	48856	0	0	44166	0	0	60080	0	0	48460	0	0	50169	0	0	45735	0	0	55645	0	0	54239	0	0	52376	0	0	44889	0	0	48856	0	0	44166	0	0	60080	0	0	2	0	0	2	0	0	2	0	0	2	0	0	2	0	0	2	0	0	2	0	0	2	0	0	2	0	0	2	0	0	28604	0	0	25068	0	0	25397	0	0	32452	0	0	27968	0	0	30261	0	0	22870	0	0	26739	0	0	23040	0	0	32157	0	0	19856	0	0	25100	0	0	20338	0	0	23194	0	0	26270	0	0	22115	0	0	22020	0	0	22117	0	0	21126	0	0	27923	0	0	28604	0	0	25068	0	0	25397	0	0	32452	0	0	27968	0	0	30261	0	0	22870	0	0	26739	0	0	23040	0	0	32157	0	0	19856	0	0	25100	0	0	20338	0	0	23194	0	0	26270	0	0	22115	0	0	22020	0	0	22117	0	0	21126	0	0	27923	0	0	1	0	0	1	0	0	1	0	0	1	0	0	1	0	0	1	0	0	1	0	0	1	0	0	1	0	0	1	0	0	1	0	0	1	0	0	1	0	0	1	0	0	1	0	0	1	0	0	1	0	0	1	0	0	1	0	0	1	0	0	63698000	63698000	0	0	1.4814	24516000	39182000	NaN	0.91122	24516000	0	0	39182000	0	0									31	28	738	738	154763	181044	458516;458518	647271;647273	458516	647271	20210821_E1_LC8_Vcelkova_Seiser_ext_Uni_MPL_red_phosphorylom_fr04_cv55	10818	458516	647271	20210821_E1_LC8_Vcelkova_Seiser_ext_Uni_MPL_red_phosphorylom_fr04_cv55	10818	458516	647271	20210821_E1_LC8_Vcelkova_Seiser_ext_Uni_MPL_red_phosphorylom_fr04_cv55	10818
A0JLT2	226	A0JLT2	A0JLT2	Mediator of RNA polymerase II transcription subunit 19	MED19	sp|A0JLT2|MED19_HUMAN Mediator of RNA polymerase II transcription subunit 19 OS=Homo sapiens OX=9606 GN=MED19 PE=1 SV=2	1	72.3387	2.42727E-84	251.57	220.1	242.44	1	69.1732	2.42727E-84	251.57	1	72.3387	1.72343E-71	242.44		1	S	RKRKKKEKKKKKNRHSPDHPGMGSSQASSSS	X;X;X;X;X;X;X;X;X;X;X;X;X;X;X;Phospho (STY);X;X;X;X;X;Oxidation (M);X;X;X;X;X;X;X;X;X	XXXXXXXXXXXXPPPPPPPPPPPPPPPPPPP	NRHS(1)PDHPGMGSSQASSSSSLR	NRHS(72)PDHPGMGS(-72)S(-89)QAS(-150)S(-160)S(-170)S(-180)S(-180)LR	4	4	-0.36852	31360	0	0	34486	0	0	33478	0	0	38367	0	0	32997	0	0	33070	0	0	30209	0	0	30300	0	0	33113	0	0	38854	0	0	31360	0	0	34486	0	0	33478	0	0	38367	0	0	32997	0	0	33070	0	0	30209	0	0	30300	0	0	33113	0	0	38854	0	0	9	0	0	9	0	0	9	0	0	9	0	0	9	0	0	9	0	0	9	0	0	9	0	0	9	0	0	9	0	0	19179	0	0	17878	0	0	19634	0	0	23280	0	0	19523	0	0	22210	0	0	17317	0	0	18823	0	0	19983	0	0	22406	0	0	12182	0	0	16609	0	0	13844	0	0	15087	0	0	13474	0	0	10860	0	0	12892	0	0	11476	0	0	13130	0	0	16448	0	0	19179	0	0	17878	0	0	19634	0	0	23280	0	0	19523	0	0	22210	0	0	17317	0	0	18823	0	0	19983	0	0	22406	0	0	12182	0	0	16609	0	0	13844	0	0	15087	0	0	13474	0	0	10860	0	0	12892	0	0	11476	0	0	13130	0	0	16448	0	0	5	0	0	5	0	0	5	0	0	5	0	0	5	0	0	5	0	0	5	0	0	5	0	0	5	0	0	5	0	0	4	0	0	4	0	0	4	0	0	4	0	0	4	0	0	4	0	0	4	0	0	4	0	0	4	0	0	4	0	0	989630000	989630000	0	0	NaN	243360000	132030000	NaN	NaN	243360000	0	0	132030000	0	0									32	29	226	226	117853	136769;136770	344789;344790;344791;344792;344793;344794;344795;344796;344797	483941;483942;483943;483944;483945;483946;483947;483948;483949	344797	483949	20210823_E1_LC8_Vcelkova_Seiser_ext_Uni_MPL_black_phosphorylom_fr04_cv70	720	344795	483947	20210821_E1_LC8_Vcelkova_Seiser_ext_Uni_MPL_red_phosphorylom_fr04_cv55	1064	344795	483947	20210821_E1_LC8_Vcelkova_Seiser_ext_Uni_MPL_red_phosphorylom_fr04_cv55	1064
A0JLT2	194	A0JLT2	A0JLT2	Mediator of RNA polymerase II transcription subunit 19	MED19	sp|A0JLT2|MED19_HUMAN Mediator of RNA polymerase II transcription subunit 19 OS=Homo sapiens OX=9606 GN=MED19 PE=1 SV=2	0.99115	20.7695	6.00684E-11	157.85	139.09	157.85	0.99115	20.7695	6.00684E-11	157.85	0.966641	15.7091	6.49282E-10	148.91		1;2	S	HKQSRTQDPVPPETPSDSDHKKKKKKKEEDP	X;X;X;X;X;X;X;X;X;X;X;X;X;Phospho (STY);X;Phospho (STY);X;X;X;X;X;X;X;X;X;X;X;X;X;X;X	XXXXXPPPPPPPPPPPPPPPPPXXXXXXXXX	TQDPVPPET(0.001)PS(0.991)DS(0.008)DHK	T(-110)QDPVPPET(-33)PS(21)DS(-21)DHK	11	3	0.23661	330850	120610	0	313940	83966	0	331210	124370	0	359210	105630	0	332830	121020	0	324500	108430	0	300770	95083	0	302100	90075	0	315030	85871	0	380230	116800	0	330850	120610	0	313940	83966	0	331210	124370	0	359210	105630	0	332830	121020	0	324500	108430	0	300770	95083	0	302100	90075	0	315030	85871	0	380230	116800	0	25	3	0	25	3	0	25	3	0	25	3	0	25	3	0	25	3	0	25	3	0	25	3	0	25	3	0	25	3	0	160540	120610	0	126470	83966	0	157010	124370	0	164630	105630	0	161460	121020	0	153350	108430	0	137100	95083	0	141150	90075	0	148370	85871	0	172940	116800	0	170310	0	0	187470	0	0	174200	0	0	194580	0	0	171370	0	0	171150	0	0	163670	0	0	160960	0	0	166660	0	0	207280	0	0	160540	120610	0	126470	83966	0	157010	124370	0	164630	105630	0	161460	121020	0	153350	108430	0	137100	95083	0	141150	90075	0	148370	85871	0	172940	116800	0	170310	0	0	187470	0	0	174200	0	0	194580	0	0	171370	0	0	171150	0	0	163670	0	0	160960	0	0	166660	0	0	207280	0	0	11	3	0	11	3	0	11	3	0	11	3	0	11	3	0	11	3	0	11	3	0	11	3	0	11	3	0	11	3	0	14	0	0	14	0	0	14	0	0	14	0	0	14	0	0	14	0	0	14	0	0	14	0	0	14	0	0	14	0	0	567320000	492260000	75069000	0	12.464	119870000	60735000	4.389	3.3356	72668000	47197000	0	60735000	0	0									33	29	194	194	165441;165442	193955;193956;193957	492383;492384;492385;492386;492387;492388;492389;492392;492393;492394	696663;696664;696665;696666;696667;696668;696669;696670;696671;696672;696673;696674;696675;696676;696677;696678;696679;696680;696681;696684;696685;696686;696687;696688;696689;696690;696691;696692;696693	492386	696671	20210821_E1_LC8_Vcelkova_Seiser_ext_Uni_MPL_red_phosphorylom_fr02_cv55	5590	492386	696671	20210821_E1_LC8_Vcelkova_Seiser_ext_Uni_MPL_red_phosphorylom_fr02_cv55	5590	492386	696671	20210821_E1_LC8_Vcelkova_Seiser_ext_Uni_MPL_red_phosphorylom_fr02_cv55	5590
A0JLT2	196	A0JLT2	A0JLT2	Mediator of RNA polymerase II transcription subunit 19	MED19	sp|A0JLT2|MED19_HUMAN Mediator of RNA polymerase II transcription subunit 19 OS=Homo sapiens OX=9606 GN=MED19 PE=1 SV=2	0.560409	1.21112	0.00029907	87.156	63.356	87.156					0.560409	1.21112	0.00029907	87.156		1	S	QSRTQDPVPPETPSDSDHKKKKKKKEEDPDR	X;X;X;X;X;X;X;X;X;X;X;X;X;X;X;Phospho (STY);X;X;X;X;X;X;X;X;X;X;X;X;X;X;X	XXXPPPPPPPPPPPPPPPPXXXXXXXXXXXX	TQDPVPPET(0.016)PS(0.424)DS(0.56)DHK	T(-71)QDPVPPET(-16)PS(-1.2)DS(1.2)DHK	13	3	0.27963	0	0	0	0	0	0	0	0	0	0	0	0	0	0	0	0	0	0	0	0	0	0	0	0	0	0	0	0	0	0	0	0	0	0	0	0	0	0	0	0	0	0	0	0	0	0	0	0	0	0	0	0	0	0	0	0	0	0	0	0	0	0	0	0	0	0	0	0	0	0	0	0	0	0	0	0	0	0	0	0	0	0	0	0	0	0	0	0	0	0	0	0	0	0	0	0	0	0	0	0	0	0	0	0	0	0	0	0	0	0	0	0	0	0	0	0	0	0	0	0	0	0	0	0	0	0	0	0	0	0	0	0	0	0	0	0	0	0	0	0	0	0	0	0	0	0	0	0	0	0	0	0	0	0	0	0	0	0	0	0	0	0	0	0	0	0	0	0	0	0	0	0	0	0	0	0	0	0	0	0	0	0	0	0	0	0	0	0	0	0	0	0	0	0	0	0	0	0	0	0	0	0	0	0	0	0	0	0	0	0	0	0	0	0	0	0	0	0	0	0	0	0	0	0	0	0	0	0	0	0	0	0	0	0	0	0	0	0	0	0	0	0	0	0	0	0	0	0	0	0	0	0	0	0	0	0	0	0	0	0	0	0	0	0	0	0	0	0	0	0	0	0	0	0	0	0	0	0	0	0	0	0	0	0	0									34	29	196	196	165441;165442	193955;193956;193957	492391	696683	492391	696683	20210823_E1_LC8_Vcelkova_Seiser_ext_Uni_MPL_black_phosphorylom_fr02_cv55	5984	492391	696683	20210823_E1_LC8_Vcelkova_Seiser_ext_Uni_MPL_black_phosphorylom_fr02_cv55	5984	492391	696683	20210823_E1_LC8_Vcelkova_Seiser_ext_Uni_MPL_black_phosphorylom_fr02_cv55	5984
A0JNW5	414	A0JNW5	A0JNW5	UHRF1-binding protein 1-like	UHRF1BP1L	sp|A0JNW5|UH1BL_HUMAN UHRF1-binding protein 1-like OS=Homo sapiens OX=9606 GN=UHRF1BP1L PE=1 SV=2	1	47.7121	1.19143E-53	212.82	180.11	47.712	1	63.4729	1.19143E-53	212.82	1	47.7121	4.37075E-38	191.04		1;2;3	S	NVEMLKQAVKDHNVGSPPKSPTHASPQHTQT	X;X;X;X;X;X;X;X;X;X;X;X;X;X;X;Phospho (STY);X;X;X;Phospho (STY);X;Phospho (STY);X;X;Phospho (STY);X;X;X;Phospho (STY);X;X	XXXXXXXXXXPPPPPPPPPPPPPPPPPPPPP	DHNVGS(1)PPK	DHNVGS(48)PPK	6	3	0.17341	186910	163990	37867	227490	156850	35587	184830	168400	39341	250900	169880	42359	188550	160770	37789	238220	163380	38678	211050	136190	36235	230580	131300	35283	222910	146050	34510	249410	181540	41840	186910	163990	37867	227490	156850	35587	184830	168400	39341	250900	169880	42359	188550	160770	37789	238220	163380	38678	211050	136190	36235	230580	131300	35283	222910	146050	34510	249410	181540	41840	18	14	4	18	14	4	18	14	4	18	14	4	18	14	4	18	14	4	18	14	4	18	14	4	18	14	4	18	14	4	90329	86085	13386	107710	69175	15625	90345	86796	14048	130740	91223	19832	90597	79248	10574	126630	88791	18826	105060	64619	13472	117310	62006	14231	117160	73178	12923	128510	85158	21727	96582	77908	24481	119780	87680	19962	94489	81607	25293	120160	78654	22527	97950	81527	27215	111590	74589	19853	105990	71572	22764	113270	69292	21052	105750	72872	21588	120900	96382	20114	90329	86085	13386	107710	69175	15625	90345	86796	14048	130740	91223	19832	90597	79248	10574	126630	88791	18826	105060	64619	13472	117310	62006	14231	117160	73178	12923	128510	85158	21727	96582	77908	24481	119780	87680	19962	94489	81607	25293	120160	78654	22527	97950	81527	27215	111590	74589	19853	105990	71572	22764	113270	69292	21052	105750	72872	21588	120900	96382	20114	10	6	2	10	6	2	10	6	2	10	6	2	10	6	2	10	6	2	10	6	2	10	6	2	10	6	2	10	6	2	8	8	2	8	8	2	8	8	2	8	8	2	8	8	2	8	8	2	8	8	2	8	8	2	8	8	2	8	8	2	2589100000	1825600000	658450000	105040000	53.448	156530000	212670000	3.2312	NaN	31096000	96112000	29320000	40005000	138200000	34472000									35	30	414	414	23510;23511	27026;27027;27028;27029	68134;68135;68136;68137;68138;68139;68140;68141;68142;68143;68144;68145;68146;68147;68148;68149;68150;68151;68152;68154;68155;68156	95253;95254;95255;95256;95257;95258;95259;95260;95261;95262;95263;95264;95265;95266;95267;95268;95269;95270;95271;95272;95273;95274;95275;95276;95277;95278;95279;95280;95281;95282;95283;95284;95285;95287;95288;95289	68143	95270	20210823_E1_LC8_Vcelkova_Seiser_ext_Uni_MPL_black_phosphorylom_fr07_cv55	2700	68149	95279	20210821_E1_LC8_Vcelkova_Seiser_ext_Uni_MPL_red_phosphorylom_fr04_cv55	1913	68149	95279	20210821_E1_LC8_Vcelkova_Seiser_ext_Uni_MPL_red_phosphorylom_fr04_cv55	1913
A0JNW5	418	A0JNW5	A0JNW5	UHRF1-binding protein 1-like	UHRF1BP1L	sp|A0JNW5|UH1BL_HUMAN UHRF1-binding protein 1-like OS=Homo sapiens OX=9606 GN=UHRF1BP1L PE=1 SV=2	0.989805	19.8351	2.1157E-134	305.55	265.64	167.99	0.989805	19.8351	2.1157E-134	305.55	0.980818	17.2288	4.34392E-99	277.32		1;2;3	S	LKQAVKDHNVGSPPKSPTHASPQHTQTEKDY	X;X;X;X;X;X;X;X;X;X;X;Phospho (STY);X;X;X;Phospho (STY);X;X;X;X;Phospho (STY);X;X;X;X;X;X;X;X;X;X	XXXXXXPPPPPPPPPPPPPPPPPPPPPPPXX	S(0.99)PT(0.023)HAS(0.944)PQHT(0.043)QTEK	S(20)PT(-19)HAS(13)PQHT(-13)QT(-72)EK	1	4	0.85292	102580	118080	26345	111660	105780	25878	103490	121440	27246	99612	126780	31905	110760	110390	24057	105430	126030	29125	77530	95889	24512	85683	95353	24744	83515	103370	23148	117870	124660	31077	102580	118080	26345	111660	105780	25878	103490	121440	27246	99612	126780	31905	110760	110390	24057	105430	126030	29125	77530	95889	24512	85683	95353	24744	83515	103370	23148	117870	124660	31077	6	11	3	6	11	3	6	11	3	6	11	3	6	11	3	6	11	3	6	11	3	6	11	3	6	11	3	6	11	3	57146	90301	13386	52504	74504	15625	58036	91901	14048	59461	97186	19832	55345	83359	10574	60246	93584	18826	38562	69625	13472	46907	66763	14231	44583	77261	12923	60585	91768	21727	45432	27778	12959	59157	31272	10253	45457	29543	13198	40151	29599	12073	55410	27031	13483	45180	32450	10299	38967	26264	11041	38775	28589	10513	38932	26114	10225	57281	32896	9350.1	57146	90301	13386	52504	74504	15625	58036	91901	14048	59461	97186	19832	55345	83359	10574	60246	93584	18826	38562	69625	13472	46907	66763	14231	44583	77261	12923	60585	91768	21727	45432	27778	12959	59157	31272	10253	45457	29543	13198	40151	29599	12073	55410	27031	13483	45180	32450	10299	38967	26264	11041	38775	28589	10513	38932	26114	10225	57281	32896	9350.1	2	7	2	2	7	2	2	7	2	2	7	2	2	7	2	2	7	2	2	7	2	2	7	2	2	7	2	2	7	2	4	4	1	4	4	1	4	4	1	4	4	1	4	4	1	4	4	1	4	4	1	4	4	1	4	4	1	4	4	1	1589500000	1050900000	468110000	70564000	NaN	498440000	472420000	NaN	NaN	383690000	96112000	18645000	334220000	138200000	0									36	30	418	418	23511;151718	27027;27028;27029;177007;177008	68144;68145;68147;68148;68149;68150;68154;68156;68157;446901;446902;446903;446904;446905;446906	95271;95272;95274;95275;95276;95277;95278;95279;95280;95281;95282;95287;95289;95290;629373;629374;629375;629376;629377;629378	446901	629373	20210821_E1_LC8_Vcelkova_Seiser_ext_Uni_MPL_red_phosphorylom_fr02_cv40	1728	446903	629375	20210821_E1_LC8_Vcelkova_Seiser_ext_Uni_MPL_red_phosphorylom_fr04_cv55	1040	446903	629375	20210821_E1_LC8_Vcelkova_Seiser_ext_Uni_MPL_red_phosphorylom_fr04_cv55	1040
A0JNW5	423	A0JNW5	A0JNW5	UHRF1-binding protein 1-like	UHRF1BP1L	sp|A0JNW5|UH1BL_HUMAN UHRF1-binding protein 1-like OS=Homo sapiens OX=9606 GN=UHRF1BP1L PE=1 SV=2	0.998201	29.3089	1.38447E-37	188.44	168.07	113.35	0.998201	29.3089	3.12025E-14	167.99	0.975619	16.999	1.38447E-37	188.44		2;3	S	KDHNVGSPPKSPTHASPQHTQTEKDYPLKGT	X;X;X;X;X;X;Phospho (STY);X;X;X;Phospho (STY);X;Phospho (STY);X;X;Phospho (STY);X;X;X;X;X;X;X;X;X;X;X;X;X;X;X	XPPPPPPPPPPPPPPPPPPPPPPPXXXXXXX	DHNVGS(0.999)PPKS(0.777)PT(0.225)HAS(0.998)PQHT(0.001)QTEK	DHNVGS(30)PPKS(5.4)PT(-5.4)HAS(29)PQHT(-29)QT(-41)EK	15	5	-0.23752	0	21475	26345	0	25155	25878	0	23759	27246	0	23272	31905	0	22779	24057	0	21643	29125	0	24098	24512	0	20857	24744	0	22315	23148	0	27236	31077	0	21475	26345	0	25155	25878	0	23759	27246	0	23272	31905	0	22779	24057	0	21643	29125	0	24098	24512	0	20857	24744	0	22315	23148	0	27236	31077	0	3	3	0	3	3	0	3	3	0	3	3	0	3	3	0	3	3	0	3	3	0	3	3	0	3	3	0	3	3	0	4216	13386	0	5328.8	15625	0	5105.2	14048	0	5962.4	19832	0	4111.1	10574	0	4792.9	18826	0	5005.7	13472	0	4757.4	14231	0	4082.8	12923	0	6610.7	21727	0	17259	12959	0	19826	10253	0	18654	13198	0	17309	12073	0	18668	13483	0	16850	10299	0	19093	11041	0	16099	10513	0	18232	10225	0	20625	9350.1	0	4216	13386	0	5328.8	15625	0	5105.2	14048	0	5962.4	19832	0	4111.1	10574	0	4792.9	18826	0	5005.7	13472	0	4757.4	14231	0	4082.8	12923	0	6610.7	21727	0	17259	12959	0	19826	10253	0	18654	13198	0	17309	12073	0	18668	13483	0	16850	10299	0	19093	11041	0	16099	10513	0	18232	10225	0	20625	9350.1	0	1	2	0	1	2	0	1	2	0	1	2	0	1	2	0	1	2	0	1	2	0	1	2	0	1	2	0	1	2	0	2	1	0	2	1	0	2	1	0	2	1	0	2	1	0	2	1	0	2	1	0	2	1	0	2	1	0	2	1	119930000	0	49361000	70564000	NaN	32240000	0	NaN	NaN	0	13596000	18645000	0	0	0									37	30	423	423	23511;151718	27027;27028;27029;177007;177008	68144;68145;68147;68151;68153;446901	95271;95272;95274;95283;95286;629373	68145	95272	20210821_E1_LC8_Vcelkova_Seiser_ext_Uni_MPL_red_phosphorylom_fr03_cv40	2841	68151	95283	20210823_E1_LC8_Vcelkova_Seiser_ext_Uni_MPL_black_phosphorylom_fr04_cv40	2120	68151	95283	20210823_E1_LC8_Vcelkova_Seiser_ext_Uni_MPL_black_phosphorylom_fr04_cv40	2120
A0JNW5	752	A0JNW5	A0JNW5	UHRF1-binding protein 1-like	UHRF1BP1L	sp|A0JNW5|UH1BL_HUMAN UHRF1-binding protein 1-like OS=Homo sapiens OX=9606 GN=UHRF1BP1L PE=1 SV=2	0.667059	3.06304	7.96228E-38	190.19	174.52	190.19					0.667059	3.06304	7.96228E-38	190.19		1	S	SQKEPQTCNQVSLNTSQSESSDLAGRLKRKK	X;X;X;X;X;X;X;X;X;X;X;X;X;X;X;Phospho (STY);X;X;X;X;X;X;X;X;X;X;X;X;X;X;X	XXXPPPPPPPPPPPPPPPPPPPPPPPXXXXX	EPQTCNQVSLNT(0.33)S(0.667)QS(0.003)ESSDLAGR	EPQT(-140)CNQVS(-69)LNT(-3.1)S(3.1)QS(-23)ES(-35)S(-40)DLAGR	13	3	0.62598	11330	0	0	12161	0	0	12060	0	0	13435	0	0	11717	0	0	11882	0	0	11624	0	0	12351	0	0	11486	0	0	14237	0	0	11330	0	0	12161	0	0	12060	0	0	13435	0	0	11717	0	0	11882	0	0	11624	0	0	12351	0	0	11486	0	0	14237	0	0	2	0	0	2	0	0	2	0	0	2	0	0	2	0	0	2	0	0	2	0	0	2	0	0	2	0	0	2	0	0	0	0	0	0	0	0	0	0	0	0	0	0	0	0	0	0	0	0	0	0	0	0	0	0	0	0	0	0	0	0	11330	0	0	12161	0	0	12060	0	0	13435	0	0	11717	0	0	11882	0	0	11624	0	0	12351	0	0	11486	0	0	14237	0	0	0	0	0	0	0	0	0	0	0	0	0	0	0	0	0	0	0	0	0	0	0	0	0	0	0	0	0	0	0	0	11330	0	0	12161	0	0	12060	0	0	13435	0	0	11717	0	0	11882	0	0	11624	0	0	12351	0	0	11486	0	0	14237	0	0	0	0	0	0	0	0	0	0	0	0	0	0	0	0	0	0	0	0	0	0	0	0	0	0	0	0	0	0	0	0	2	0	0	2	0	0	2	0	0	2	0	0	2	0	0	2	0	0	2	0	0	2	0	0	2	0	0	2	0	0	94441000	94441000	0	0	0.90734	0	94441000	0	1.7186	0	0	0	94441000	0	0									38	30	752	752	43645	50432	125697	176184;176185	125697	176184	20210823_E1_LC8_Vcelkova_Seiser_ext_Uni_MPL_black_phosphorylom_fr03_cv55	9809	125697	176184	20210823_E1_LC8_Vcelkova_Seiser_ext_Uni_MPL_black_phosphorylom_fr03_cv55	9809	125697	176184	20210823_E1_LC8_Vcelkova_Seiser_ext_Uni_MPL_black_phosphorylom_fr03_cv55	9809
A0JNW5	774	A0JNW5	A0JNW5	UHRF1-binding protein 1-like	UHRF1BP1L	sp|A0JNW5|UH1BL_HUMAN UHRF1-binding protein 1-like OS=Homo sapiens OX=9606 GN=UHRF1BP1L PE=1 SV=2	0.894167	9.26905	1.18613E-29	202.34	192.65	192.96	0.499351	0	1.18613E-29	202.34	0.894167	9.26905	4.55154E-29	192.96		1	S	LAGRLKRKKLLKEYYSTESEPLTNGGQKPSS	X;X;X;X;X;X;X;X;X;X;X;X;X;X;X;Phospho (STY);X;X;X;X;X;X;X;X;X;X;X;X;X;X;X	XXXXXXXXXXXXPPPPPPPPPPPPPPPPPPP	EYYS(0.894)T(0.106)ESEPLTNGGQK	EY(-100)Y(-83)S(9.3)T(-9.3)ES(-45)EPLT(-120)NGGQK	4	3	-0.50722	15914	0	0	22728	0	0	15063	0	0	21871	0	0	18024	0	0	24490	0	0	22535	0	0	22367	0	0	21055	0	0	23951	0	0	15914	0	0	22728	0	0	15063	0	0	21871	0	0	18024	0	0	24490	0	0	22535	0	0	22367	0	0	21055	0	0	23951	0	0	2	0	0	2	0	0	2	0	0	2	0	0	2	0	0	2	0	0	2	0	0	2	0	0	2	0	0	2	0	0	0	0	0	0	0	0	0	0	0	0	0	0	0	0	0	0	0	0	0	0	0	0	0	0	0	0	0	0	0	0	15914	0	0	22728	0	0	15063	0	0	21871	0	0	18024	0	0	24490	0	0	22535	0	0	22367	0	0	21055	0	0	23951	0	0	0	0	0	0	0	0	0	0	0	0	0	0	0	0	0	0	0	0	0	0	0	0	0	0	0	0	0	0	0	0	15914	0	0	22728	0	0	15063	0	0	21871	0	0	18024	0	0	24490	0	0	22535	0	0	22367	0	0	21055	0	0	23951	0	0	0	0	0	0	0	0	0	0	0	0	0	0	0	0	0	0	0	0	0	0	0	0	0	0	0	0	0	0	0	0	2	0	0	2	0	0	2	0	0	2	0	0	2	0	0	2	0	0	2	0	0	2	0	0	2	0	0	2	0	0	120110000	120110000	0	0	NaN	0	92485000	NaN	NaN	0	0	0	92485000	0	0									39	30	774	774	49315;49316	56998;56999	142011;142014	199181;199184	142011	199181	20210823_E1_LC8_Vcelkova_Seiser_ext_Uni_MPL_black_phosphorylom_fr04_cv55	11097	142010	199179	20210821_E1_LC8_Vcelkova_Seiser_ext_Uni_MPL_red_phosphorylom_fr04_cv55	10986	142010	199179	20210821_E1_LC8_Vcelkova_Seiser_ext_Uni_MPL_red_phosphorylom_fr04_cv55	10986
A0JNW5	777	A0JNW5	A0JNW5	UHRF1-binding protein 1-like	UHRF1BP1L	sp|A0JNW5|UH1BL_HUMAN UHRF1-binding protein 1-like OS=Homo sapiens OX=9606 GN=UHRF1BP1L PE=1 SV=2	0.392044	1.2524	0.000765928	59.598	43.502	59.598					0.392044	1.2524	0.000765928	59.598			S	RLKRKKLLKEYYSTESEPLTNGGQKPSSSDT	X;X;X;X;X;X;X;X;X;X;X;X;X;X;X;Phospho (STY);X;X;X;X;X;X;X;X;X;X;X;X;X;X;X	XXXXXXXXXPPPPPPPPPPPPPPPPPPPPPP	EYYS(0.294)T(0.294)ES(0.392)EPLT(0.02)NGGQKPSSSDTFFR	EY(-38)Y(-33)S(-1.3)T(-1.3)ES(1.3)EPLT(-13)NGGQKPS(-42)S(-42)S(-41)DT(-46)FFR	7	4	-3.6605	0	0	0	0	0	0	0	0	0	0	0	0	0	0	0	0	0	0	0	0	0	0	0	0	0	0	0	0	0	0	0	0	0	0	0	0	0	0	0	0	0	0	0	0	0	0	0	0	0	0	0	0	0	0	0	0	0	0	0	0	0	0	0	0	0	0	0	0	0	0	0	0	0	0	0	0	0	0	0	0	0	0	0	0	0	0	0	0	0	0	0	0	0	0	0	0	0	0	0	0	0	0	0	0	0	0	0	0	0	0	0	0	0	0	0	0	0	0	0	0	0	0	0	0	0	0	0	0	0	0	0	0	0	0	0	0	0	0	0	0	0	0	0	0	0	0	0	0	0	0	0	0	0	0	0	0	0	0	0	0	0	0	0	0	0	0	0	0	0	0	0	0	0	0	0	0	0	0	0	0	0	0	0	0	0	0	0	0	0	0	0	0	0	0	0	0	0	0	0	0	0	0	0	0	0	0	0	0	0	0	0	0	0	0	0	0	0	0	0	0	0	0	0	0	0	0	0	0	0	0	0	0	0	0	0	0	0	0	0	0	0	0	0	0	0	0	0	0	0	0	0	0	0	0	0	0	0	0	0	0	0	0	0	0	0	0	0	0	0	0	0	0	0	0	NaN	0	0	NaN	NaN	0	0	0	0	0	0									40	30	777	777	49315;49316	56998;56999			142012	199182	20210823_E1_LC8_Vcelkova_Seiser_ext_Uni_MPL_black_phosphorylom_fr06_cv55	15552	142012	199182	20210823_E1_LC8_Vcelkova_Seiser_ext_Uni_MPL_black_phosphorylom_fr06_cv55	15552	142012	199182	20210823_E1_LC8_Vcelkova_Seiser_ext_Uni_MPL_black_phosphorylom_fr06_cv55	15552
A0JNW5	951	A0JNW5	A0JNW5	UHRF1-binding protein 1-like	UHRF1BP1L	sp|A0JNW5|UH1BL_HUMAN UHRF1-binding protein 1-like OS=Homo sapiens OX=9606 GN=UHRF1BP1L PE=1 SV=2	0.958068	13.6663	6.32535E-09	169.81	104.75	169.81					0.958068	13.6663	6.32535E-09	169.81		1	S	VDLSHIPLKDPLLFKSASDTNLQKGISFMDY	X;X;X;X;X;X;X;X;X;X;X;X;X;X;X;Phospho (STY);X;X;X;X;X;X;X;X;X;X;X;X;X;X;X	XXXXXXXXXXXXXXXPPPPPPPPPXXXXXXX	S(0.958)AS(0.041)DT(0.001)NLQK	S(14)AS(-14)DT(-31)NLQK	1	2	0.4518	38787	0	0	100230	0	0	34899	0	0	71799	0	0	42355	0	0	98326	0	0	40575	0	0	57374	0	0	31321	0	0	69568	0	0	38787	0	0	100230	0	0	34899	0	0	71799	0	0	42355	0	0	98326	0	0	40575	0	0	57374	0	0	31321	0	0	69568	0	0	2	0	0	2	0	0	2	0	0	2	0	0	2	0	0	2	0	0	2	0	0	2	0	0	2	0	0	2	0	0	0	0	0	0	0	0	0	0	0	0	0	0	0	0	0	0	0	0	0	0	0	0	0	0	0	0	0	0	0	0	38787	0	0	100230	0	0	34899	0	0	71799	0	0	42355	0	0	98326	0	0	40575	0	0	57374	0	0	31321	0	0	69568	0	0	0	0	0	0	0	0	0	0	0	0	0	0	0	0	0	0	0	0	0	0	0	0	0	0	0	0	0	0	0	0	38787	0	0	100230	0	0	34899	0	0	71799	0	0	42355	0	0	98326	0	0	40575	0	0	57374	0	0	31321	0	0	69568	0	0	0	0	0	0	0	0	0	0	0	0	0	0	0	0	0	0	0	0	0	0	0	0	0	0	0	0	0	0	0	0	2	0	0	2	0	0	2	0	0	2	0	0	2	0	0	2	0	0	2	0	0	2	0	0	2	0	0	2	0	0	73546000	73546000	0	0	NaN	0	73546000	NaN	NaN	0	0	0	73546000	0	0									41	30	951	951	141915	164621	413863	579402;579403	413863	579402	20210823_E1_LC8_Vcelkova_Seiser_ext_Uni_MPL_black_phosphorylom_fr05_cv40	5717	413863	579402	20210823_E1_LC8_Vcelkova_Seiser_ext_Uni_MPL_black_phosphorylom_fr05_cv40	5717	413863	579402	20210823_E1_LC8_Vcelkova_Seiser_ext_Uni_MPL_black_phosphorylom_fr05_cv40	5717
A0JNW5	953	A0JNW5	A0JNW5	UHRF1-binding protein 1-like	UHRF1BP1L	sp|A0JNW5|UH1BL_HUMAN UHRF1-binding protein 1-like OS=Homo sapiens OX=9606 GN=UHRF1BP1L PE=1 SV=2	0.964542	14.3568	6.55245E-21	201.33	126.2	201.33	0.964542	14.3568	6.55245E-21	201.33	0.844844	7.42959	6.78247E-14	183.4		1	S	LSHIPLKDPLLFKSASDTNLQKGISFMDYLS	X;X;X;X;X;X;X;X;X;X;X;X;X;X;X;Phospho (STY);X;X;X;X;X;X;X;X;X;X;X;X;X;X;X	XXXXXXXXXXXXXPPPPPPPPPXXXXXXXXX	S(0.035)AS(0.965)DTNLQK	S(-14)AS(14)DT(-40)NLQK	3	2	0.55192	134710	0	0	192500	0	0	123260	0	0	173090	0	0	129440	0	0	190060	0	0	108070	0	0	98692	0	0	93972	0	0	156790	0	0	134710	0	0	192500	0	0	123260	0	0	173090	0	0	129440	0	0	190060	0	0	108070	0	0	98692	0	0	93972	0	0	156790	0	0	5	0	0	5	0	0	5	0	0	5	0	0	5	0	0	5	0	0	5	0	0	5	0	0	5	0	0	5	0	0	69067	0	0	82774	0	0	55239	0	0	90156	0	0	45867	0	0	81470	0	0	34740	0	0	38408	0	0	33389	0	0	73340	0	0	65641	0	0	109730	0	0	68025	0	0	82930	0	0	83576	0	0	108590	0	0	73326	0	0	60283	0	0	60583	0	0	83446	0	0	69067	0	0	82774	0	0	55239	0	0	90156	0	0	45867	0	0	81470	0	0	34740	0	0	38408	0	0	33389	0	0	73340	0	0	65641	0	0	109730	0	0	68025	0	0	82930	0	0	83576	0	0	108590	0	0	73326	0	0	60283	0	0	60583	0	0	83446	0	0	2	0	0	2	0	0	2	0	0	2	0	0	2	0	0	2	0	0	2	0	0	2	0	0	2	0	0	2	0	0	3	0	0	3	0	0	3	0	0	3	0	0	3	0	0	3	0	0	3	0	0	3	0	0	3	0	0	3	0	0	464530000	464530000	0	0	NaN	237840000	226700000	NaN	NaN	237840000	0	0	226700000	0	0									42	30	953	953	141915	164621	413861;413862;413864	579399;579400;579401;579404;579405;579406	413862	579400	20210821_E1_LC8_Vcelkova_Seiser_ext_Uni_MPL_red_phosphorylom_fr06_cv40	5687	413862	579400	20210821_E1_LC8_Vcelkova_Seiser_ext_Uni_MPL_red_phosphorylom_fr06_cv40	5687	413862	579400	20210821_E1_LC8_Vcelkova_Seiser_ext_Uni_MPL_red_phosphorylom_fr06_cv40	5687
A0JNW5	989	A0JNW5	A0JNW5	UHRF1-binding protein 1-like	UHRF1BP1L	sp|A0JNW5|UH1BL_HUMAN UHRF1-binding protein 1-like OS=Homo sapiens OX=9606 GN=UHRF1BP1L PE=1 SV=2	0.994119	22.3009	7.59941E-45	226.06	170.26	226.06	0.994119	22.3009	7.59941E-45	226.06	0.864084	8.03777	1.03226E-26	181.88		1	S	KISEDESSGLVYKSGSGEIGSETSDKKDSFY	X;X;X;X;X;X;X;X;X;X;X;X;X;X;X;Phospho (STY);X;X;X;X;X;X;X;X;X;X;X;X;X;X;X	XXXXXXXXXXXXXPPPPPPPPPPPPPPXXXX	S(0.006)GS(0.994)GEIGSETSDK	S(-22)GS(22)GEIGS(-45)ET(-80)S(-89)DK	3	2	0.80153	40211	0	0	82534	0	0	41023	0	0	70379	0	0	39828	0	0	83461	0	0	45245	0	0	53285	0	0	44231	0	0	65511	0	0	40211	0	0	82534	0	0	41023	0	0	70379	0	0	39828	0	0	83461	0	0	45245	0	0	53285	0	0	44231	0	0	65511	0	0	4	0	0	4	0	0	4	0	0	4	0	0	4	0	0	4	0	0	4	0	0	4	0	0	4	0	0	4	0	0	22600	0	0	45410	0	0	22432	0	0	47239	0	0	21125	0	0	43868	0	0	24159	0	0	31453	0	0	24842	0	0	34920	0	0	17611	0	0	37124	0	0	18590	0	0	23140	0	0	18704	0	0	39592	0	0	21087	0	0	21832	0	0	19389	0	0	30591	0	0	22600	0	0	45410	0	0	22432	0	0	47239	0	0	21125	0	0	43868	0	0	24159	0	0	31453	0	0	24842	0	0	34920	0	0	17611	0	0	37124	0	0	18590	0	0	23140	0	0	18704	0	0	39592	0	0	21087	0	0	21832	0	0	19389	0	0	30591	0	0	2	0	0	2	0	0	2	0	0	2	0	0	2	0	0	2	0	0	2	0	0	2	0	0	2	0	0	2	0	0	2	0	0	2	0	0	2	0	0	2	0	0	2	0	0	2	0	0	2	0	0	2	0	0	2	0	0	2	0	0	277870000	277870000	0	0	4.9452	31608000	0	0.66187	0	31608000	0	0	0	0	0									43	30	989	989	146022;146023	169713;169715	426993;426994;426995;426996;426998	598470;598471;598472;598473;598475	426993	598470	20210821_E1_LC8_Vcelkova_Seiser_ext_Uni_MPL_red_phosphorylom_fr01_cv40	5625	426993	598470	20210821_E1_LC8_Vcelkova_Seiser_ext_Uni_MPL_red_phosphorylom_fr01_cv40	5625	426993	598470	20210821_E1_LC8_Vcelkova_Seiser_ext_Uni_MPL_red_phosphorylom_fr01_cv40	5625
A0JNW5	891	A0JNW5	A0JNW5	UHRF1-binding protein 1-like	UHRF1BP1L	sp|A0JNW5|UH1BL_HUMAN UHRF1-binding protein 1-like OS=Homo sapiens OX=9606 GN=UHRF1BP1L PE=1 SV=2	0.983754	17.9604	7.12612E-53	197.35	174.71	167.03	0.983754	17.9604	2.47485E-40	167.03	0.982734	17.6742	7.12612E-53	197.35		1	S	VDQANTLKSPVSESVSPVVPDYLPTENGDFL	X;X;X;X;X;X;X;X;X;X;X;X;X;X;X;Phospho (STY);X;X;X;X;X;X;X;X;X;X;X;X;X;X;X	XXXXXXXXPPPPPPPPPPPPPPPPPPPPPPP	SPVSES(0.016)VS(0.984)PVVPDYLPTENGDFLSSK	S(-41)PVS(-34)ES(-18)VS(18)PVVPDY(-60)LPT(-88)ENGDFLS(-130)S(-140)K	8	3	-1.1006	47923	0	0	62050	0	0	46893	0	0	58382	0	0	51664	0	0	71169	0	0	52281	0	0	53030	0	0	49818	0	0	65828	0	0	47923	0	0	62050	0	0	46893	0	0	58382	0	0	51664	0	0	71169	0	0	52281	0	0	53030	0	0	49818	0	0	65828	0	0	3	0	0	3	0	0	3	0	0	3	0	0	3	0	0	3	0	0	3	0	0	3	0	0	3	0	0	3	0	0	13578	0	0	17011	0	0	13071	0	0	20976	0	0	14805	0	0	20052	0	0	17397	0	0	16443	0	0	15592	0	0	18768	0	0	34345	0	0	45040	0	0	33822	0	0	37406	0	0	36859	0	0	51117	0	0	34884	0	0	36587	0	0	34225	0	0	47060	0	0	13578	0	0	17011	0	0	13071	0	0	20976	0	0	14805	0	0	20052	0	0	17397	0	0	16443	0	0	15592	0	0	18768	0	0	34345	0	0	45040	0	0	33822	0	0	37406	0	0	36859	0	0	51117	0	0	34884	0	0	36587	0	0	34225	0	0	47060	0	0	1	0	0	1	0	0	1	0	0	1	0	0	1	0	0	1	0	0	1	0	0	1	0	0	1	0	0	1	0	0	2	0	0	2	0	0	2	0	0	2	0	0	2	0	0	2	0	0	2	0	0	2	0	0	2	0	0	2	0	0	252270000	252270000	0	0	NaN	104590000	115990000	NaN	NaN	104590000	0	0	115990000	0	0									44	30	891	891	151821	177153	447297;447298;447299	630077;630078;630079	447297	630077	20210821_E1_LC8_Vcelkova_Seiser_ext_Uni_MPL_red_phosphorylom_fr08_cv40	21314	447298	630078	20210823_E1_LC8_Vcelkova_Seiser_ext_Uni_MPL_black_phosphorylom_fr08_cv40	21392	447298	630078	20210823_E1_LC8_Vcelkova_Seiser_ext_Uni_MPL_black_phosphorylom_fr08_cv40	21392
A0JNW5	1080	A0JNW5	A0JNW5	UHRF1-binding protein 1-like	UHRF1BP1L	sp|A0JNW5|UH1BL_HUMAN UHRF1-binding protein 1-like OS=Homo sapiens OX=9606 GN=UHRF1BP1L PE=1 SV=2	0.639654	2.64213	0.00129343	88.092	64.106	88.092					0.639654	2.64213	0.00129343	88.092		1	S	ISKEETPPVRTLKSQSSLSGKPKERCPPNLA	X;X;X;X;X;X;X;X;X;X;X;X;X;X;X;Phospho (STY);X;X;X;X;X;X;X;X;X;X;X;X;X;X;X	XXXXXXXXXXXXXPPPPPPPPPPXXXXXXXX	S(0.008)QS(0.64)S(0.348)LS(0.004)GKPK	S(-19)QS(2.6)S(-2.6)LS(-22)GKPK	3	3	0.19373	24197	0	0	26812	0	0	28740	0	0	19104	0	0	32876	0	0	29585	0	0	18142	0	0	16604	0	0	14711	0	0	29801	0	0	24197	0	0	26812	0	0	28740	0	0	19104	0	0	32876	0	0	29585	0	0	18142	0	0	16604	0	0	14711	0	0	29801	0	0	1	0	0	1	0	0	1	0	0	1	0	0	1	0	0	1	0	0	1	0	0	1	0	0	1	0	0	1	0	0	0	0	0	0	0	0	0	0	0	0	0	0	0	0	0	0	0	0	0	0	0	0	0	0	0	0	0	0	0	0	24197	0	0	26812	0	0	28740	0	0	19104	0	0	32876	0	0	29585	0	0	18142	0	0	16604	0	0	14711	0	0	29801	0	0	0	0	0	0	0	0	0	0	0	0	0	0	0	0	0	0	0	0	0	0	0	0	0	0	0	0	0	0	0	0	24197	0	0	26812	0	0	28740	0	0	19104	0	0	32876	0	0	29585	0	0	18142	0	0	16604	0	0	14711	0	0	29801	0	0	0	0	0	0	0	0	0	0	0	0	0	0	0	0	0	0	0	0	0	0	0	0	0	0	0	0	0	0	0	0	1	0	0	1	0	0	1	0	0	1	0	0	1	0	0	1	0	0	1	0	0	1	0	0	1	0	0	1	0	0	136860000	136860000	0	0	NaN	0	136860000	NaN	NaN	0	0	0	136860000	0	0									45	30	1080	1080	152619	178193	450170	634296	450170	634296	20210823_E1_LC8_Vcelkova_Seiser_ext_Uni_MPL_black_phosphorylom_fr03_cv55	3700	450170	634296	20210823_E1_LC8_Vcelkova_Seiser_ext_Uni_MPL_black_phosphorylom_fr03_cv55	3700	450170	634296	20210823_E1_LC8_Vcelkova_Seiser_ext_Uni_MPL_black_phosphorylom_fr03_cv55	3700
A0JNW5	1081	A0JNW5	A0JNW5	UHRF1-binding protein 1-like	UHRF1BP1L	sp|A0JNW5|UH1BL_HUMAN UHRF1-binding protein 1-like OS=Homo sapiens OX=9606 GN=UHRF1BP1L PE=1 SV=2	0.557694	2.20077	0.0151476	57.414	33.427	57.414	0.557694	2.20077	0.0151476	57.414						1	S	SKEETPPVRTLKSQSSLSGKPKERCPPNLAP	X;X;X;X;X;X;X;X;X;X;X;X;X;X;X;Phospho (STY);X;X;X;X;X;X;X;X;X;X;X;X;X;X;X	XXXXXXXXXXXXPPPPPPPPPPXXXXXXXXX	S(0.048)QS(0.336)S(0.558)LS(0.058)GKPK	S(-11)QS(-2.2)S(2.2)LS(-9.8)GKPK	4	3	0.29279	26597	0	0	18074	0	0	25989	0	0	23352	0	0	28835	0	0	22829	0	0	15083	0	0	17599	0	0	15708	0	0	27728	0	0	26597	0	0	18074	0	0	25989	0	0	23352	0	0	28835	0	0	22829	0	0	15083	0	0	17599	0	0	15708	0	0	27728	0	0	1	0	0	1	0	0	1	0	0	1	0	0	1	0	0	1	0	0	1	0	0	1	0	0	1	0	0	1	0	0	26597	0	0	18074	0	0	25989	0	0	23352	0	0	28835	0	0	22829	0	0	15083	0	0	17599	0	0	15708	0	0	27728	0	0	0	0	0	0	0	0	0	0	0	0	0	0	0	0	0	0	0	0	0	0	0	0	0	0	0	0	0	0	0	0	26597	0	0	18074	0	0	25989	0	0	23352	0	0	28835	0	0	22829	0	0	15083	0	0	17599	0	0	15708	0	0	27728	0	0	0	0	0	0	0	0	0	0	0	0	0	0	0	0	0	0	0	0	0	0	0	0	0	0	0	0	0	0	0	0	1	0	0	1	0	0	1	0	0	1	0	0	1	0	0	1	0	0	1	0	0	1	0	0	1	0	0	1	0	0	0	0	0	0	0	0	0	0	0	0	0	0	0	0	0	0	0	0	0	0	0	0	0	0	0	0	0	0	0	0	73064000	73064000	0	0	NaN	73064000	0	NaN	NaN	73064000	0	0	0	0	0									46	30	1081	1081	152619	178193	450169	634295	450169	634295	20210821_E1_LC8_Vcelkova_Seiser_ext_Uni_MPL_red_phosphorylom_fr03_cv55	3605	450169	634295	20210821_E1_LC8_Vcelkova_Seiser_ext_Uni_MPL_red_phosphorylom_fr03_cv55	3605	450169	634295	20210821_E1_LC8_Vcelkova_Seiser_ext_Uni_MPL_red_phosphorylom_fr03_cv55	3605
A0MZ66	619	A0MZ66	A0MZ66	Shootin-1	KIAA1598	sp|A0MZ66|SHOT1_HUMAN Shootin-1 OS=Homo sapiens OX=9606 GN=SHTN1 PE=1 SV=4	1	165.533	8.72605E-78	243.26	216.79	243.26					1	165.533	8.72605E-78	243.26		1	S	HKEDEGEIQPENKEDSIENVRETDSSNC___	X;X;X;X;X;X;X;X;X;X;X;X;X;X;X;Phospho (STY);X;X;X;X;X;X;X;X;X;X;X;X;X;X;X	PPPPPPPPPPPPPPPPPPPPPXXXXXXXXXX	DPTQHKEDEGEIQPENKEDS(1)IENVR	DPT(-170)QHKEDEGEIQPENKEDS(170)IENVR	20	4	0.30985	13226	0	0	14512	0	0	16758	0	0	17372	0	0	18700	0	0	15413	0	0	16248	0	0	17830	0	0	16576	0	0	17543	0	0	13226	0	0	14512	0	0	16758	0	0	17372	0	0	18700	0	0	15413	0	0	16248	0	0	17830	0	0	16576	0	0	17543	0	0	1	0	0	1	0	0	1	0	0	1	0	0	1	0	0	1	0	0	1	0	0	1	0	0	1	0	0	1	0	0	0	0	0	0	0	0	0	0	0	0	0	0	0	0	0	0	0	0	0	0	0	0	0	0	0	0	0	0	0	0	13226	0	0	14512	0	0	16758	0	0	17372	0	0	18700	0	0	15413	0	0	16248	0	0	17830	0	0	16576	0	0	17543	0	0	0	0	0	0	0	0	0	0	0	0	0	0	0	0	0	0	0	0	0	0	0	0	0	0	0	0	0	0	0	0	13226	0	0	14512	0	0	16758	0	0	17372	0	0	18700	0	0	15413	0	0	16248	0	0	17830	0	0	16576	0	0	17543	0	0	0	0	0	0	0	0	0	0	0	0	0	0	0	0	0	0	0	0	0	0	0	0	0	0	0	0	0	0	0	0	1	0	0	1	0	0	1	0	0	1	0	0	1	0	0	1	0	0	1	0	0	1	0	0	1	0	0	1	0	0	56626000	56626000	0	0	NaN	0	56626000	NaN	NaN	0	0	0	56626000	0	0									47	31	619	619	27267	31428	78952	110459	78952	110459	20210823_E1_LC8_Vcelkova_Seiser_ext_Uni_MPL_black_phosphorylom_fr03_cv55	7086	78952	110459	20210823_E1_LC8_Vcelkova_Seiser_ext_Uni_MPL_black_phosphorylom_fr03_cv55	7086	78952	110459	20210823_E1_LC8_Vcelkova_Seiser_ext_Uni_MPL_black_phosphorylom_fr03_cv55	7086
A0MZ66	381	A0MZ66	A0MZ66	Shootin-1	KIAA1598	sp|A0MZ66|SHOT1_HUMAN Shootin-1 OS=Homo sapiens OX=9606 GN=SHTN1 PE=1 SV=4	0.999804	37.0828	0.000607841	104.14	55.35	104.14	0.999804	37.0828	0.000607841	104.14						1	S	PPNPIRSLMSMIRKRSHPSGSGAKKEKATQP	X;X;X;X;X;X;X;X;X;X;X;X;X;X;X;Phospho (STY);X;X;X;X;X;X;X;X;X;X;Acetyl (K);X;X;X;X	XXXXXXXXXXXXXXXPPPPPPPPPXXXXXXX	S(1)HPSGSGAK	S(37)HPS(-37)GS(-80)GAK	1	3	0.4148	11061	0	0	16220	0	0	12008	0	0	16350	0	0	10423	0	0	15434	0	0	8752.1	0	0	13068	0	0	10974	0	0	16992	0	0	11061	0	0	16220	0	0	12008	0	0	16350	0	0	10423	0	0	15434	0	0	8752.1	0	0	13068	0	0	10974	0	0	16992	0	0	1	0	0	1	0	0	1	0	0	1	0	0	1	0	0	1	0	0	1	0	0	1	0	0	1	0	0	1	0	0	11061	0	0	16220	0	0	12008	0	0	16350	0	0	10423	0	0	15434	0	0	8752.1	0	0	13068	0	0	10974	0	0	16992	0	0	0	0	0	0	0	0	0	0	0	0	0	0	0	0	0	0	0	0	0	0	0	0	0	0	0	0	0	0	0	0	11061	0	0	16220	0	0	12008	0	0	16350	0	0	10423	0	0	15434	0	0	8752.1	0	0	13068	0	0	10974	0	0	16992	0	0	0	0	0	0	0	0	0	0	0	0	0	0	0	0	0	0	0	0	0	0	0	0	0	0	0	0	0	0	0	0	1	0	0	1	0	0	1	0	0	1	0	0	1	0	0	1	0	0	1	0	0	1	0	0	1	0	0	1	0	0	0	0	0	0	0	0	0	0	0	0	0	0	0	0	0	0	0	0	0	0	0	0	0	0	0	0	0	0	0	0	35445000	35445000	0	0	2.3721	35445000	0	2.7715	0	35445000	0	0	0	0	0									48	31	381	381	139371;146539	161554;170391	429078	601619	429078	601619	20210821_E1_LC8_Vcelkova_Seiser_ext_Uni_MPL_red_phosphorylom_fr05_cv70	654	429078	601619	20210821_E1_LC8_Vcelkova_Seiser_ext_Uni_MPL_red_phosphorylom_fr05_cv70	654	429078	601619	20210821_E1_LC8_Vcelkova_Seiser_ext_Uni_MPL_red_phosphorylom_fr05_cv70	654
A0MZ66	384	A0MZ66	A0MZ66	Shootin-1	KIAA1598	sp|A0MZ66|SHOT1_HUMAN Shootin-1 OS=Homo sapiens OX=9606 GN=SHTN1 PE=1 SV=4	0.997742	26.645	5.26026E-05	132.24	108.87	132.24	0.997742	26.645	5.26026E-05	132.24	0.995735	24.1466	0.000156036	110.51		1	S	PIRSLMSMIRKRSHPSGSGAKKEKATQPETT	X;X;X;X;X;X;X;X;X;X;X;X;X;X;X;Phospho (STY);X;X;X;X;X;X;X;Acetyl (K);X;X;X;X;X;X;X	XXXXXXXXXXXPPPPPPPPPPXXXXXXXXXX	RSHPS(0.998)GS(0.002)GAK	RS(-40)HPS(27)GS(-27)GAK	5	3	-0.088407	53800	0	0	40445	0	0	55478	0	0	47698	0	0	54890	0	0	41899	0	0	44015	0	0	46809	0	0	42271	0	0	59442	0	0	53800	0	0	40445	0	0	55478	0	0	47698	0	0	54890	0	0	41899	0	0	44015	0	0	46809	0	0	42271	0	0	59442	0	0	4	0	0	4	0	0	4	0	0	4	0	0	4	0	0	4	0	0	4	0	0	4	0	0	4	0	0	4	0	0	21335	0	0	19032	0	0	25147	0	0	20423	0	0	22318	0	0	19358	0	0	18587	0	0	22172	0	0	18011	0	0	28787	0	0	32464	0	0	21413	0	0	30332	0	0	27276	0	0	32572	0	0	22541	0	0	25428	0	0	24637	0	0	24260	0	0	30655	0	0	21335	0	0	19032	0	0	25147	0	0	20423	0	0	22318	0	0	19358	0	0	18587	0	0	22172	0	0	18011	0	0	28787	0	0	32464	0	0	21413	0	0	30332	0	0	27276	0	0	32572	0	0	22541	0	0	25428	0	0	24637	0	0	24260	0	0	30655	0	0	2	0	0	2	0	0	2	0	0	2	0	0	2	0	0	2	0	0	2	0	0	2	0	0	2	0	0	2	0	0	2	0	0	2	0	0	2	0	0	2	0	0	2	0	0	2	0	0	2	0	0	2	0	0	2	0	0	2	0	0	417210000	417210000	0	0	27.921	129990000	117150000	10.164	54.395	129990000	0	0	117150000	0	0									49	31	384	384	139371;146539	161554;170391	405799;405800;429079;429080	567602;567603;601620;601621	405799	567602	20210821_E1_LC8_Vcelkova_Seiser_ext_Uni_MPL_red_phosphorylom_fr08_cv70	436	405799	567602	20210821_E1_LC8_Vcelkova_Seiser_ext_Uni_MPL_red_phosphorylom_fr08_cv70	436	405799	567602	20210821_E1_LC8_Vcelkova_Seiser_ext_Uni_MPL_red_phosphorylom_fr08_cv70	436
A0MZ66	467	A0MZ66	A0MZ66	Shootin-1	KIAA1598	sp|A0MZ66|SHOT1_HUMAN Shootin-1 OS=Homo sapiens OX=9606 GN=SHTN1 PE=1 SV=4	1	70.9684	2.36195E-19	182.34	120.91	182.34	1	63.3224	5.18161E-13	168.05	1	70.9684	2.36195E-19	182.34		1	S	ILGTLNKSTSSRSLKSLDPENSETELERILR	X;X;X;X;X;X;X;X;X;X;X;X;X;X;X;Phospho (STY);X;X;X;X;X;X;X;X;X;X;X;X;X;X;X	XXXXXXXXXXXXXXXPPPPPPPPPPPPPXXX	S(1)LDPENSETELER	S(71)LDPENS(-71)ET(-80)ELER	1	2	-1.7228	24038	0	0	18879	0	0	23683	0	0	21230	0	0	26219	0	0	18070	0	0	16562	0	0	19109	0	0	16881	0	0	24509	0	0	24038	0	0	18879	0	0	23683	0	0	21230	0	0	26219	0	0	18070	0	0	16562	0	0	19109	0	0	16881	0	0	24509	0	0	2	0	0	2	0	0	2	0	0	2	0	0	2	0	0	2	0	0	2	0	0	2	0	0	2	0	0	2	0	0	10845	0	0	7491.4	0	0	10369	0	0	9075.9	0	0	11638	0	0	7700.5	0	0	6708.2	0	0	7893	0	0	7198.7	0	0	10244	0	0	13193	0	0	11388	0	0	13315	0	0	12154	0	0	14581	0	0	10370	0	0	9853.7	0	0	11216	0	0	9682.4	0	0	14265	0	0	10845	0	0	7491.4	0	0	10369	0	0	9075.9	0	0	11638	0	0	7700.5	0	0	6708.2	0	0	7893	0	0	7198.7	0	0	10244	0	0	13193	0	0	11388	0	0	13315	0	0	12154	0	0	14581	0	0	10370	0	0	9853.7	0	0	11216	0	0	9682.4	0	0	14265	0	0	1	0	0	1	0	0	1	0	0	1	0	0	1	0	0	1	0	0	1	0	0	1	0	0	1	0	0	1	0	0	1	0	0	1	0	0	1	0	0	1	0	0	1	0	0	1	0	0	1	0	0	1	0	0	1	0	0	1	0	0	41801000	41801000	0	0	0.10004	19827000	21973000	0.08776	0.11451	19827000	0	0	21973000	0	0									50	31	467	467	148105	172269	434023;434024	608819;608820	434024	608820	20210823_E1_LC8_Vcelkova_Seiser_ext_Uni_MPL_black_phosphorylom_fr06_cv40	10806	434024	608820	20210823_E1_LC8_Vcelkova_Seiser_ext_Uni_MPL_black_phosphorylom_fr06_cv40	10806	434024	608820	20210823_E1_LC8_Vcelkova_Seiser_ext_Uni_MPL_black_phosphorylom_fr06_cv40	10806
A0MZ66	506	A0MZ66	A0MZ66	Shootin-1	KIAA1598	sp|A0MZ66|SHOT1_HUMAN Shootin-1 OS=Homo sapiens OX=9606 GN=SHTN1 PE=1 SV=4	0.999999	62.9371	1.66403E-05	133.25	103.56	101.3	0.999999	60.8975	5.68788E-05	116	0.999999	62.9371	1.66403E-05	133.25		1	S	DSSSPTGILATSESKSMPVLGSVSSVTKTAL	X;X;X;Phospho (STY);X;X;X;X;X;X;X;X;X;X;X;Phospho (STY);Oxidation (M);X;X;X;X;X;X;X;X;X;X;X;X;X;X	XXXXXXXXXXXXXXXPPPPPPPPPPPPPXXX	S(1)MPVLGSVSSVTK	S(63)MPVLGS(-63)VS(-78)S(-81)VT(-89)K	1	3	0.2109	52439	0	0	79791	0	0	47995	0	0	71034	0	0	66331	0	0	90477	0	0	41307	0	0	51618	0	0	39757	0	0	71308	0	0	52439	0	0	79791	0	0	47995	0	0	71034	0	0	66331	0	0	90477	0	0	41307	0	0	51618	0	0	39757	0	0	71308	0	0	10	0	0	10	0	0	10	0	0	10	0	0	10	0	0	10	0	0	10	0	0	10	0	0	10	0	0	10	0	0	20924	0	0	13641	0	0	19882	0	0	26758	0	0	22706	0	0	38728	0	0	14282	0	0	24404	0	0	14878	0	0	27799	0	0	31515	0	0	66150	0	0	28113	0	0	44276	0	0	43626	0	0	51749	0	0	27026	0	0	27214	0	0	24880	0	0	43509	0	0	20924	0	0	13641	0	0	19882	0	0	26758	0	0	22706	0	0	38728	0	0	14282	0	0	24404	0	0	14878	0	0	27799	0	0	31515	0	0	66150	0	0	28113	0	0	44276	0	0	43626	0	0	51749	0	0	27026	0	0	27214	0	0	24880	0	0	43509	0	0	4	0	0	4	0	0	4	0	0	4	0	0	4	0	0	4	0	0	4	0	0	4	0	0	4	0	0	4	0	0	6	0	0	6	0	0	6	0	0	6	0	0	6	0	0	6	0	0	6	0	0	6	0	0	6	0	0	6	0	0	223730000	223730000	0	0	NaN	62620000	64026000	NaN	NaN	62620000	0	0	64026000	0	0									51	31	506	506	149888	174480;174481	439760;439761;439762;439763;439764;439765;439766;439767	617699;617700;617701;617702;617703;617704;617705;617706;617707;617708	439762	617701	20210823_E1_LC8_Vcelkova_Seiser_ext_Uni_MPL_black_phosphorylom_fr02_cv70	6665	439766	617706	20210823_E1_LC8_Vcelkova_Seiser_ext_Uni_MPL_black_phosphorylom_fr04_cv55	16089	439766	617706	20210823_E1_LC8_Vcelkova_Seiser_ext_Uni_MPL_black_phosphorylom_fr04_cv55	16089
A0MZ66	532	A0MZ66	A0MZ66	Shootin-1	KIAA1598	sp|A0MZ66|SHOT1_HUMAN Shootin-1 OS=Homo sapiens OX=9606 GN=SHTN1 PE=1 SV=4	0.653029	2.0752	0.0012303	62.696	54.858	62.696					0.653029	2.0752	0.0012303	62.696		2	S	TKTALNKKTLEAEFNSPSPPTPEPGEGPRKL	X;X;X;X;X;X;X;X;X;X;X;X;X;X;X;Phospho (STY);X;X;X;X;Phospho (STY);X;X;X;X;X;X;X;X;Acetyl (K);X	XXXXXXXXPPPPPPPPPPPPPPPPPPPPPXX	TLEAEFNS(0.653)PS(0.441)PPT(0.906)PEPGEGPR	T(-33)LEAEFNS(2.1)PS(-2.1)PPT(7.7)PEPGEGPR	8	3	2.6535	0	6049.4	0	0	6583.3	0	0	6425.2	0	0	6043.4	0	0	8346.3	0	0	6629.3	0	0	5485.6	0	0	7018.6	0	0	6361.6	0	0	7331.8	0	0	6049.4	0	0	6583.3	0	0	6425.2	0	0	6043.4	0	0	8346.3	0	0	6629.3	0	0	5485.6	0	0	7018.6	0	0	6361.6	0	0	7331.8	0	0	1	0	0	1	0	0	1	0	0	1	0	0	1	0	0	1	0	0	1	0	0	1	0	0	1	0	0	1	0	0	0	0	0	0	0	0	0	0	0	0	0	0	0	0	0	0	0	0	0	0	0	0	0	0	0	0	0	0	0	0	6049.4	0	0	6583.3	0	0	6425.2	0	0	6043.4	0	0	8346.3	0	0	6629.3	0	0	5485.6	0	0	7018.6	0	0	6361.6	0	0	7331.8	0	0	0	0	0	0	0	0	0	0	0	0	0	0	0	0	0	0	0	0	0	0	0	0	0	0	0	0	0	0	0	0	6049.4	0	0	6583.3	0	0	6425.2	0	0	6043.4	0	0	8346.3	0	0	6629.3	0	0	5485.6	0	0	7018.6	0	0	6361.6	0	0	7331.8	0	0	0	0	0	0	0	0	0	0	0	0	0	0	0	0	0	0	0	0	0	0	0	0	0	0	0	0	0	0	0	0	1	0	0	1	0	0	1	0	0	1	0	0	1	0	0	1	0	0	1	0	0	1	0	0	1	0	0	1	0	13544000	0	13544000	0	0.099009	0	13544000	0	0.44038	0	0	0	0	13544000	0									52	31	532	532	162890	190831;190832	484258	684644	484258	684644	20210823_E1_LC8_Vcelkova_Seiser_ext_Uni_MPL_black_phosphorylom_fr03_cv55	17129	484258	684644	20210823_E1_LC8_Vcelkova_Seiser_ext_Uni_MPL_black_phosphorylom_fr03_cv55	17129	484258	684644	20210823_E1_LC8_Vcelkova_Seiser_ext_Uni_MPL_black_phosphorylom_fr03_cv55	17129
A0MZ66	494	A0MZ66	A0MZ66	Shootin-1	KIAA1598	sp|A0MZ66|SHOT1_HUMAN Shootin-1 OS=Homo sapiens OX=9606 GN=SHTN1 PE=1 SV=4	0.8171	7.76937	1.03851E-14	147.02	127.69	147.02	0.675019	5.08088	1.89805E-13	138.82	0.8171	7.76937	1.03851E-14	147.02		1	S	RILRRRKVTAEADSSSPTGILATSESKSMPV	X;X;X;X;X;X;X;X;X;X;X;X;X;X;X;Phospho (STY);X;X;X;X;X;X;X;X;X;X;X;Phospho (STY);Oxidation (M);X;X	XXXXXXXPPPPPPPPPPPPPPPPPPPPXXXX	VTAEADS(0.024)S(0.137)S(0.817)PT(0.022)GILATSESK	VT(-37)AEADS(-15)S(-7.8)S(7.8)PT(-16)GILAT(-100)S(-110)ES(-120)K	9	3	-0.70438	81124	0	0	87658	0	0	86384	0	0	99191	0	0	87194	0	0	97956	0	0	101940	0	0	103780	0	0	104730	0	0	115770	0	0	81124	0	0	87658	0	0	86384	0	0	99191	0	0	87194	0	0	97956	0	0	101940	0	0	103780	0	0	104730	0	0	115770	0	0	7	0	0	7	0	0	7	0	0	7	0	0	7	0	0	7	0	0	7	0	0	7	0	0	7	0	0	7	0	0	57963	0	0	61520	0	0	61630	0	0	71307	0	0	61087	0	0	72156	0	0	74632	0	0	79049	0	0	77766	0	0	87171	0	0	23161	0	0	26138	0	0	24754	0	0	27884	0	0	26107	0	0	25800	0	0	27312	0	0	24726	0	0	26960	0	0	28601	0	0	57963	0	0	61520	0	0	61630	0	0	71307	0	0	61087	0	0	72156	0	0	74632	0	0	79049	0	0	77766	0	0	87171	0	0	23161	0	0	26138	0	0	24754	0	0	27884	0	0	26107	0	0	25800	0	0	27312	0	0	24726	0	0	26960	0	0	28601	0	0	4	0	0	4	0	0	4	0	0	4	0	0	4	0	0	4	0	0	4	0	0	4	0	0	4	0	0	4	0	0	3	0	0	3	0	0	3	0	0	3	0	0	3	0	0	3	0	0	3	0	0	3	0	0	3	0	0	3	0	0	1415800000	1415800000	0	0	6.0197	454570000	646840000	3.8139	5.5763	454570000	0	0	646840000	0	0									53	31	494	494	179575	210407	534600;534601;534602;534603;534604;534605	756026;756027;756028;756029;756030;756031;756032;756033;756034	534604	756032	20210823_E1_LC8_Vcelkova_Seiser_ext_Uni_MPL_black_phosphorylom_fr06_cv40	14510	534604	756032	20210823_E1_LC8_Vcelkova_Seiser_ext_Uni_MPL_black_phosphorylom_fr06_cv40	14510	534604	756032	20210823_E1_LC8_Vcelkova_Seiser_ext_Uni_MPL_black_phosphorylom_fr06_cv40	14510
A0PJX4	137	A0PJX4	A0PJX4	Protein shisa-3 homolog	SHISA3	sp|A0PJX4|SHSA3_HUMAN Protein shisa-3 homolog OS=Homo sapiens OX=9606 GN=SHISA3 PE=1 SV=1	0.999963	44.3654	0.00733149	60.209	31.577	60.209					0.999963	44.3654	0.00733149	60.209		1	S	TCLRPKEPSQQPIRFSLRSYQTETLPMILTS	X;X;X;X;X;X;X;X;X;X;X;X;X;X;X;Phospho (STY);X;X;X;X;X;X;X;X;X;X;Oxidation (M);X;X;X;Phospho (STY)	XXXXXXPPPPPPPPPPPPXXXXXXXXXXXXX	EPSQQPIRFS(1)LR	EPS(-44)QQPIRFS(44)LR	10	3	0.83505	14011	0	0	16254	0	0	14558	0	0	15576	0	0	15287	0	0	15225	0	0	15650	0	0	15664	0	0	13724	0	0	18317	0	0	14011	0	0	16254	0	0	14558	0	0	15576	0	0	15287	0	0	15225	0	0	15650	0	0	15664	0	0	13724	0	0	18317	0	0	1	0	0	1	0	0	1	0	0	1	0	0	1	0	0	1	0	0	1	0	0	1	0	0	1	0	0	1	0	0	0	0	0	0	0	0	0	0	0	0	0	0	0	0	0	0	0	0	0	0	0	0	0	0	0	0	0	0	0	0	14011	0	0	16254	0	0	14558	0	0	15576	0	0	15287	0	0	15225	0	0	15650	0	0	15664	0	0	13724	0	0	18317	0	0	0	0	0	0	0	0	0	0	0	0	0	0	0	0	0	0	0	0	0	0	0	0	0	0	0	0	0	0	0	0	14011	0	0	16254	0	0	14558	0	0	15576	0	0	15287	0	0	15225	0	0	15650	0	0	15664	0	0	13724	0	0	18317	0	0	0	0	0	0	0	0	0	0	0	0	0	0	0	0	0	0	0	0	0	0	0	0	0	0	0	0	0	0	0	0	1	0	0	1	0	0	1	0	0	1	0	0	1	0	0	1	0	0	1	0	0	1	0	0	1	0	0	1	0	0	17004000	17004000	0	0	NaN	0	17004000	NaN	NaN	0	0	0	17004000	0	0									54	33	137	137	43694	50488	125806	176352	125806	176352	20210823_E1_LC8_Vcelkova_Seiser_ext_Uni_MPL_black_phosphorylom_fr01_cv55	10535	125806	176352	20210823_E1_LC8_Vcelkova_Seiser_ext_Uni_MPL_black_phosphorylom_fr01_cv55	10535	125806	176352	20210823_E1_LC8_Vcelkova_Seiser_ext_Uni_MPL_black_phosphorylom_fr01_cv55	10535
A0PJX4	174	A0PJX4	A0PJX4	Protein shisa-3 homolog	SHISA3	sp|A0PJX4|SHSA3_HUMAN Protein shisa-3 homolog OS=Homo sapiens OX=9606 GN=SHISA3 PE=1 SV=1	1	67.9954	4.05912E-159	322.68	295.01	322.68	1	67.9954	4.05912E-159	322.68	0.999995	52.8352	6.01333E-137	289.59		1	S	SRQSSTATSSSSTGGSIRRFSFARAEPGCLV	X;X;X;X;X;X;X;X;X;X;X;X;X;X;X;Phospho (STY);X;X;X;X;X;X;X;X;X;X;X;X;X;X;X	XXPPPPPPPPPPPPPPPPXXXXXXXXXXXXX	QSSTATSSSSTGGS(1)IR	QS(-250)S(-240)T(-220)AT(-180)S(-160)S(-160)S(-140)S(-110)T(-68)GGS(68)IR	14	2	-1.0004	16547	0	0	8959.6	0	0	17001	0	0	12742	0	0	15324	0	0	11606	0	0	11473	0	0	15147	0	0	10982	0	0	16724	0	0	16547	0	0	8959.6	0	0	17001	0	0	12742	0	0	15324	0	0	11606	0	0	11473	0	0	15147	0	0	10982	0	0	16724	0	0	3	0	0	3	0	0	3	0	0	3	0	0	3	0	0	3	0	0	3	0	0	3	0	0	3	0	0	3	0	0	14370	0	0	6582.4	0	0	14934	0	0	10057	0	0	12994	0	0	9631.4	0	0	9140.4	0	0	12742	0	0	8536.4	0	0	13921	0	0	2176.3	0	0	2377.1	0	0	2067.5	0	0	2685.1	0	0	2330.5	0	0	1974.9	0	0	2332.3	0	0	2405.1	0	0	2445.4	0	0	2802.5	0	0	14370	0	0	6582.4	0	0	14934	0	0	10057	0	0	12994	0	0	9631.4	0	0	9140.4	0	0	12742	0	0	8536.4	0	0	13921	0	0	2176.3	0	0	2377.1	0	0	2067.5	0	0	2685.1	0	0	2330.5	0	0	1974.9	0	0	2332.3	0	0	2405.1	0	0	2445.4	0	0	2802.5	0	0	2	0	0	2	0	0	2	0	0	2	0	0	2	0	0	2	0	0	2	0	0	2	0	0	2	0	0	2	0	0	1	0	0	1	0	0	1	0	0	1	0	0	1	0	0	1	0	0	1	0	0	1	0	0	1	0	0	1	0	0	47621000	47621000	0	0	2.1674	18950000	0	1.8239	0	18950000	0	0	0	0	0									55	33	174	174	131259	152146	381298;381299;381300;381301	533356;533357;533358;533359	381298	533356	20210821_E1_LC8_Vcelkova_Seiser_ext_Uni_MPL_red_phosphorylom_fr03_cv40	1932	381298	533356	20210821_E1_LC8_Vcelkova_Seiser_ext_Uni_MPL_red_phosphorylom_fr03_cv40	1932	381298	533356	20210821_E1_LC8_Vcelkova_Seiser_ext_Uni_MPL_red_phosphorylom_fr03_cv40	1932
A0PJX4	152	A0PJX4	A0PJX4	Protein shisa-3 homolog	SHISA3	sp|A0PJX4|SHSA3_HUMAN Protein shisa-3 homolog OS=Homo sapiens OX=9606 GN=SHISA3 PE=1 SV=1	0.48859	1.8842	0.000127472	84.03	70.351	84.03	0.48859	1.8842	0.000127472	84.03	0.33694	1.5892	0.00180243	60.347			S	SLRSYQTETLPMILTSTSPRAPSRQSSTATS	Phospho (STY);X;X;X;X;X;X;X;X;X;X;Oxidation (M);X;X;X;Phospho (STY);X;X;X;X;X;X;X;X;X;X;X;X;X;X;X	XXXPPPPPPPPPPPPPPPPPXXXXXXXXXXX	SYQTETLPMILT(0.057)S(0.489)T(0.317)S(0.138)PR	S(-63)Y(-70)QT(-54)ET(-42)LPMILT(-9.3)S(1.9)T(-1.9)S(-5.5)PR	13	3	1.3645	0	0	0	0	0	0	0	0	0	0	0	0	0	0	0	0	0	0	0	0	0	0	0	0	0	0	0	0	0	0	0	0	0	0	0	0	0	0	0	0	0	0	0	0	0	0	0	0	0	0	0	0	0	0	0	0	0	0	0	0	0	0	0	0	0	0	0	0	0	0	0	0	0	0	0	0	0	0	0	0	0	0	0	0	0	0	0	0	0	0	0	0	0	0	0	0	0	0	0	0	0	0	0	0	0	0	0	0	0	0	0	0	0	0	0	0	0	0	0	0	0	0	0	0	0	0	0	0	0	0	0	0	0	0	0	0	0	0	0	0	0	0	0	0	0	0	0	0	0	0	0	0	0	0	0	0	0	0	0	0	0	0	0	0	0	0	0	0	0	0	0	0	0	0	0	0	0	0	0	0	0	0	0	0	0	0	0	0	0	0	0	0	0	0	0	0	0	0	0	0	0	0	0	0	0	0	0	0	0	0	0	0	0	0	0	0	0	0	0	0	0	0	0	0	0	0	0	0	0	0	0	0	0	0	0	0	0	0	0	0	0	0	0	0	0	0	0	0	0	0	0	0	0	0	0	0	0	0	0	0	0	0	0	0	0	0	0	0	0	0	0	0	0	0	NaN	0	0	NaN	NaN	0	0	0	0	0	0									56	33	152	152	157645	184634;184635			468053	661211	20210821_E1_LC8_Vcelkova_Seiser_ext_Uni_MPL_red_phosphorylom_fr03_cv40	16791	468053	661211	20210821_E1_LC8_Vcelkova_Seiser_ext_Uni_MPL_red_phosphorylom_fr03_cv40	16791	468053	661211	20210821_E1_LC8_Vcelkova_Seiser_ext_Uni_MPL_red_phosphorylom_fr03_cv40	16791
A0PJX4	154	A0PJX4	A0PJX4	Protein shisa-3 homolog	SHISA3	sp|A0PJX4|SHSA3_HUMAN Protein shisa-3 homolog OS=Homo sapiens OX=9606 GN=SHISA3 PE=1 SV=1	0.361123	0.231462	4.37746E-05	95.742	73.021	95.742					0.361123	0.231462	4.37746E-05	95.742			S	RSYQTETLPMILTSTSPRAPSRQSSTATSSS	X;X;X;X;X;X;X;X;X;X;X;X;X;X;X;Phospho (STY);X;X;X;X;X;X;X;X;X;X;X;X;X;X;X	XPPPPPPPPPPPPPPPPPXXXXXXXXXXXXX	SYQTETLPMILT(0.085)S(0.342)T(0.211)S(0.361)PR	S(-67)Y(-82)QT(-55)ET(-41)LPMILT(-6.3)S(-0.23)T(-2.3)S(0.23)PR	15	3	0.0040149	0	0	0	0	0	0	0	0	0	0	0	0	0	0	0	0	0	0	0	0	0	0	0	0	0	0	0	0	0	0	0	0	0	0	0	0	0	0	0	0	0	0	0	0	0	0	0	0	0	0	0	0	0	0	0	0	0	0	0	0	0	0	0	0	0	0	0	0	0	0	0	0	0	0	0	0	0	0	0	0	0	0	0	0	0	0	0	0	0	0	0	0	0	0	0	0	0	0	0	0	0	0	0	0	0	0	0	0	0	0	0	0	0	0	0	0	0	0	0	0	0	0	0	0	0	0	0	0	0	0	0	0	0	0	0	0	0	0	0	0	0	0	0	0	0	0	0	0	0	0	0	0	0	0	0	0	0	0	0	0	0	0	0	0	0	0	0	0	0	0	0	0	0	0	0	0	0	0	0	0	0	0	0	0	0	0	0	0	0	0	0	0	0	0	0	0	0	0	0	0	0	0	0	0	0	0	0	0	0	0	0	0	0	0	0	0	0	0	0	0	0	0	0	0	0	0	0	0	0	0	0	0	0	0	0	0	0	0	0	0	0	0	0	0	0	0	0	0	0	0	0	0	0	0	0	0	0	0	0	0	0	0	0	0	0	0	0	0	0	0	0	0	0	0	NaN	0	0	NaN	NaN	0	0	0	0	0	0									57	33	154	154	157645	184634;184635			468056	661215	20210823_E1_LC8_Vcelkova_Seiser_ext_Uni_MPL_black_phosphorylom_fr03_cv40	18760	468056	661215	20210823_E1_LC8_Vcelkova_Seiser_ext_Uni_MPL_black_phosphorylom_fr03_cv40	18760	468056	661215	20210823_E1_LC8_Vcelkova_Seiser_ext_Uni_MPL_black_phosphorylom_fr03_cv40	18760
A1A4S6	589	A1A4S6	A1A4S6	Rho GTPase-activating protein 10	ARHGAP10	sp|A1A4S6|RHG10_HUMAN Rho GTPase-activating protein 10 OS=Homo sapiens OX=9606 GN=ARHGAP10 PE=1 SV=1	0.941254	12.1521	6.74232E-28	153.82	141.74	153.82	0.941254	12.1521	6.74232E-28	153.82						1	S	FRTPPDTTFPEPTCLSASPPNAPPRQSKRQG	X;X;X;X;X;X;X;X;X;X;X;X;X;X;X;Phospho (STY);X;X;X;X;X;X;X;X;X;X;X;X;X;X;X	XXPPPPPPPPPPPPPPPPPPPPPPPXXXXXX	TPPDTTFPEPT(0.001)CLS(0.941)AS(0.057)PPNAPPR	T(-82)PPDT(-83)T(-77)FPEPT(-28)CLS(12)AS(-12)PPNAPPR	14	4	0.024703	12944	0	0	9966.4	0	0	12539	0	0	12956	0	0	13413	0	0	12783	0	0	17947	0	0	18259	0	0	19299	0	0	17301	0	0	12944	0	0	9966.4	0	0	12539	0	0	12956	0	0	13413	0	0	12783	0	0	17947	0	0	18259	0	0	19299	0	0	17301	0	0	3	0	0	3	0	0	3	0	0	3	0	0	3	0	0	3	0	0	3	0	0	3	0	0	3	0	0	3	0	0	12944	0	0	9966.4	0	0	12539	0	0	12956	0	0	13413	0	0	12783	0	0	17947	0	0	18259	0	0	19299	0	0	17301	0	0	0	0	0	0	0	0	0	0	0	0	0	0	0	0	0	0	0	0	0	0	0	0	0	0	0	0	0	0	0	0	12944	0	0	9966.4	0	0	12539	0	0	12956	0	0	13413	0	0	12783	0	0	17947	0	0	18259	0	0	19299	0	0	17301	0	0	0	0	0	0	0	0	0	0	0	0	0	0	0	0	0	0	0	0	0	0	0	0	0	0	0	0	0	0	0	0	3	0	0	3	0	0	3	0	0	3	0	0	3	0	0	3	0	0	3	0	0	3	0	0	3	0	0	3	0	0	0	0	0	0	0	0	0	0	0	0	0	0	0	0	0	0	0	0	0	0	0	0	0	0	0	0	0	0	0	0	68756000	68756000	0	0	NaN	68756000	0	NaN	NaN	68756000	0	0	0	0	0									58	35	589	589	164993	193368	490664	693718;693719;693720	490664	693719	20210821_E1_LC8_Vcelkova_Seiser_ext_Uni_MPL_red_phosphorylom_fr07_cv40	15239	490664	693719	20210821_E1_LC8_Vcelkova_Seiser_ext_Uni_MPL_red_phosphorylom_fr07_cv40	15239	490664	693719	20210821_E1_LC8_Vcelkova_Seiser_ext_Uni_MPL_red_phosphorylom_fr07_cv40	15239
A1A4S6	591	A1A4S6	A1A4S6	Rho GTPase-activating protein 10	ARHGAP10	sp|A1A4S6|RHG10_HUMAN Rho GTPase-activating protein 10 OS=Homo sapiens OX=9606 GN=ARHGAP10 PE=1 SV=1	0.979624	16.8195	4.68645E-77	242.47	229.2	242.47	0.976151	16.3195	2.20586E-44	195.39	0.979624	16.8195	4.68645E-77	242.47		1	S	TPPDTTFPEPTCLSASPPNAPPRQSKRQGQR	X;X;X;X;X;X;X;X;X;X;X;X;X;X;X;Phospho (STY);X;X;X;X;X;X;X;X;X;X;X;X;X;X;X	PPPPPPPPPPPPPPPPPPPPPPPXXXXXXXX	TPPDTTFPEPTCLS(0.02)AS(0.98)PPNAPPR	T(-150)PPDT(-130)T(-120)FPEPT(-70)CLS(-17)AS(17)PPNAPPR	16	3	0.83392	118970	0	0	102750	0	0	122210	0	0	113200	0	0	128440	0	0	107650	0	0	131010	0	0	132210	0	0	131980	0	0	147260	0	0	118970	0	0	102750	0	0	122210	0	0	113200	0	0	128440	0	0	107650	0	0	131010	0	0	132210	0	0	131980	0	0	147260	0	0	14	0	0	14	0	0	14	0	0	14	0	0	14	0	0	14	0	0	14	0	0	14	0	0	14	0	0	14	0	0	51505	0	0	40485	0	0	51770	0	0	53945	0	0	56744	0	0	45043	0	0	54307	0	0	57124	0	0	55501	0	0	61622	0	0	67465	0	0	62263	0	0	70436	0	0	59259	0	0	71700	0	0	62604	0	0	76704	0	0	75084	0	0	76476	0	0	85640	0	0	51505	0	0	40485	0	0	51770	0	0	53945	0	0	56744	0	0	45043	0	0	54307	0	0	57124	0	0	55501	0	0	61622	0	0	67465	0	0	62263	0	0	70436	0	0	59259	0	0	71700	0	0	62604	0	0	76704	0	0	75084	0	0	76476	0	0	85640	0	0	5	0	0	5	0	0	5	0	0	5	0	0	5	0	0	5	0	0	5	0	0	5	0	0	5	0	0	5	0	0	9	0	0	9	0	0	9	0	0	9	0	0	9	0	0	9	0	0	9	0	0	9	0	0	9	0	0	9	0	0	462750000	462750000	0	0	NaN	150490000	186200000	NaN	NaN	150490000	0	0	186200000	0	0									59	35	591	591	164993	193368	490663;490665;490666;490667;490668	693714;693715;693716;693717;693721;693722;693723;693724;693725;693726;693727;693728;693729;693730	490666	693724	20210823_E1_LC8_Vcelkova_Seiser_ext_Uni_MPL_black_phosphorylom_fr07_cv40	15468	490666	693724	20210823_E1_LC8_Vcelkova_Seiser_ext_Uni_MPL_black_phosphorylom_fr07_cv40	15468	490666	693724	20210823_E1_LC8_Vcelkova_Seiser_ext_Uni_MPL_black_phosphorylom_fr07_cv40	15468
A1KXE4	6	A1KXE4	A1KXE4	Myelin-associated neurite-outgrowth inhibitor	FAM168B	sp|A1KXE4|F168B_HUMAN Myelin-associated neurite-outgrowth inhibitor OS=Homo sapiens OX=9606 GN=FAM168B PE=1 SV=1	0.625209	2.2394	2.68208E-10	84.499	72.333	84.499	0.625209	2.2394	2.68208E-10	84.499	0.535666	0.775039	1.24905E-06	83.968		1	S	__________MNPVYSPGSSGVPYANAKGIG	X;X;X;X;X;X;X;X;X;X;Oxidation (M);X;X;X;X;Phospho (STY);X;X;X;X;X;X;X;X;X;X;X;X;X;X;X	XXXXXXXXXXPPPPPPPPPPPPPPPPPPXXX	MNPVY(0.373)S(0.625)PGS(0.001)SGVPYANAK	MNPVY(-2.2)S(2.2)PGS(-27)S(-35)GVPY(-69)ANAK	6	3	-0.32332	173950	0	0	123690	0	0	184750	0	0	141480	0	0	179800	0	0	129750	0	0	129320	0	0	132310	0	0	123370	0	0	175060	0	0	173950	0	0	123690	0	0	184750	0	0	141480	0	0	179800	0	0	129750	0	0	129320	0	0	132310	0	0	123370	0	0	175060	0	0	14	0	0	14	0	0	14	0	0	14	0	0	14	0	0	14	0	0	14	0	0	14	0	0	14	0	0	14	0	0	74902	0	0	56685	0	0	88619	0	0	67402	0	0	85375	0	0	66503	0	0	52944	0	0	65223	0	0	53173	0	0	91377	0	0	99044	0	0	67009	0	0	96135	0	0	74082	0	0	94430	0	0	63251	0	0	76379	0	0	67082	0	0	70199	0	0	83679	0	0	74902	0	0	56685	0	0	88619	0	0	67402	0	0	85375	0	0	66503	0	0	52944	0	0	65223	0	0	53173	0	0	91377	0	0	99044	0	0	67009	0	0	96135	0	0	74082	0	0	94430	0	0	63251	0	0	76379	0	0	67082	0	0	70199	0	0	83679	0	0	7	0	0	7	0	0	7	0	0	7	0	0	7	0	0	7	0	0	7	0	0	7	0	0	7	0	0	7	0	0	7	0	0	7	0	0	7	0	0	7	0	0	7	0	0	7	0	0	7	0	0	7	0	0	7	0	0	7	0	0	597160000	597160000	0	0	2.8023	168520000	128980000	NaN	0.60528	168520000	0	0	128980000	0	0									60	37	6	6	110209	127673;127674	322023;322024;322025;322026	453227;453228;453229;453230;453231;453232;453233;453234;453235;453236;453237;453238;453239;453240	322023	453228	20210821_E1_LC8_Vcelkova_Seiser_ext_Uni_MPL_red_phosphorylom_fr08_cv55	16449	322023	453228	20210821_E1_LC8_Vcelkova_Seiser_ext_Uni_MPL_red_phosphorylom_fr08_cv55	16449	322023	453228	20210821_E1_LC8_Vcelkova_Seiser_ext_Uni_MPL_red_phosphorylom_fr08_cv55	16449
A1KZ92	1164	A1KZ92	A1KZ92	Peroxidasin-like protein	PXDNL	sp|A1KZ92|PXDNL_HUMAN Peroxidasin-like protein OS=Homo sapiens OX=9606 GN=PXDNL PE=1 SV=3	0.991391	20.6131	0.0191224	51.841	28.092	51.841	0.959877	13.7882	0.0314798	44.616	0.991391	20.6131	0.0191224	51.841		1	S	GIPPYVDFRVFCNLTSVKNFEDLQNEIKDSE	X;X;X;X;X;X;X;X;X;X;X;X;X;X;X;Phospho (STY);X;X;X;X;X;X;X;X;X;X;X;X;X;X;X	XXXXXXXXXPPPPPPPPPXXXXXXXXXXXXX	VFCNLT(0.009)S(0.991)VK	VFCNLT(-21)S(21)VK	7	3	4.2321	2503	0	0	2696.8	0	0	1936.8	0	0	2958.6	0	0	2853.8	0	0	2890.4	0	0	5384.5	0	0	4568.7	0	0	4658.7	0	0	3920.1	0	0	2503	0	0	2696.8	0	0	1936.8	0	0	2958.6	0	0	2853.8	0	0	2890.4	0	0	5384.5	0	0	4568.7	0	0	4658.7	0	0	3920.1	0	0	2	0	0	2	0	0	2	0	0	2	0	0	2	0	0	2	0	0	2	0	0	2	0	0	2	0	0	2	0	0	899.46	0	0	1035.4	0	0	748.19	0	0	1195.6	0	0	1017.8	0	0	1351.8	0	0	2108.8	0	0	1925.4	0	0	2049.3	0	0	1407.9	0	0	1603.5	0	0	1661.4	0	0	1188.6	0	0	1763	0	0	1836	0	0	1538.6	0	0	3275.8	0	0	2643.3	0	0	2609.5	0	0	2512.2	0	0	899.46	0	0	1035.4	0	0	748.19	0	0	1195.6	0	0	1017.8	0	0	1351.8	0	0	2108.8	0	0	1925.4	0	0	2049.3	0	0	1407.9	0	0	1603.5	0	0	1661.4	0	0	1188.6	0	0	1763	0	0	1836	0	0	1538.6	0	0	3275.8	0	0	2643.3	0	0	2609.5	0	0	2512.2	0	0	1	0	0	1	0	0	1	0	0	1	0	0	1	0	0	1	0	0	1	0	0	1	0	0	1	0	0	1	0	0	1	0	0	1	0	0	1	0	0	1	0	0	1	0	0	1	0	0	1	0	0	1	0	0	1	0	0	1	0	0	7579400	7579400	0	0	NaN	2872300	4707100	NaN	NaN	2872300	0	0	4707100	0	0									61	38	1164	1164	172323	202120	513549;513550	726469;726470	513550	726470	20210823_E1_LC8_Vcelkova_Seiser_ext_Uni_MPL_black_phosphorylom_fr02_cv70	8310	513550	726470	20210823_E1_LC8_Vcelkova_Seiser_ext_Uni_MPL_black_phosphorylom_fr02_cv70	8310	513550	726470	20210823_E1_LC8_Vcelkova_Seiser_ext_Uni_MPL_black_phosphorylom_fr02_cv70	8310
A1L020	308	A1L020	A1L020	RNA-binding protein MEX3A	MEX3A	sp|A1L020|MEX3A_HUMAN RNA-binding protein MEX3A OS=Homo sapiens OX=9606 GN=MEX3A PE=1 SV=1	1	75.2279	1.78214E-47	209.68	196.26	209.68	1	75.2279	1.78214E-47	209.68	1	63.5448	7.73586E-39	202.85		1	S	GKILEYNNENDFLAGSPDAAIDSRYSDAWRV	X;X;X;X;X;X;X;X;X;X;X;X;X;X;X;Phospho (STY);X;X;X;X;X;X;X;X;X;X;X;X;X;X;X	XXPPPPPPPPPPPPPPPPPPPPPPXXXXXXX	ILEYNNENDFLAGS(1)PDAAIDSR	ILEY(-150)NNENDFLAGS(75)PDAAIDS(-75)R	14	3	0.48809	60039	0	0	52791	0	0	66960	0	0	61067	0	0	67111	0	0	57783	0	0	57854	0	0	61607	0	0	59159	0	0	74755	0	0	60039	0	0	52791	0	0	66960	0	0	61067	0	0	67111	0	0	57783	0	0	57854	0	0	61607	0	0	59159	0	0	74755	0	0	17	0	0	17	0	0	17	0	0	17	0	0	17	0	0	17	0	0	17	0	0	17	0	0	17	0	0	17	0	0	25394	0	0	19109	0	0	29646	0	0	25049	0	0	28436	0	0	24888	0	0	24912	0	0	28191	0	0	26328	0	0	32769	0	0	34646	0	0	33681	0	0	37314	0	0	36018	0	0	38675	0	0	32895	0	0	32942	0	0	33417	0	0	32831	0	0	41986	0	0	25394	0	0	19109	0	0	29646	0	0	25049	0	0	28436	0	0	24888	0	0	24912	0	0	28191	0	0	26328	0	0	32769	0	0	34646	0	0	33681	0	0	37314	0	0	36018	0	0	38675	0	0	32895	0	0	32942	0	0	33417	0	0	32831	0	0	41986	0	0	9	0	0	9	0	0	9	0	0	9	0	0	9	0	0	9	0	0	9	0	0	9	0	0	9	0	0	9	0	0	8	0	0	8	0	0	8	0	0	8	0	0	8	0	0	8	0	0	8	0	0	8	0	0	8	0	0	8	0	0	1295800000	1295800000	0	0	6.5937	550520000	671070000	NaN	3.4148	550520000	0	0	671070000	0	0									62	39	308	308	77286	89047	226155;226156;226157;226158;226159;226160	318114;318115;318116;318117;318118;318119;318120;318121;318122;318123;318124;318125;318126;318127;318128;318129;318130;318131	226155	318115	20210821_E1_LC8_Vcelkova_Seiser_ext_Uni_MPL_red_phosphorylom_fr07_cv55	20845	226155	318115	20210821_E1_LC8_Vcelkova_Seiser_ext_Uni_MPL_red_phosphorylom_fr07_cv55	20845	226155	318115	20210821_E1_LC8_Vcelkova_Seiser_ext_Uni_MPL_red_phosphorylom_fr07_cv55	20845
A1L020	462	A1L020	A1L020	RNA-binding protein MEX3A	MEX3A	sp|A1L020|MEX3A_HUMAN RNA-binding protein MEX3A OS=Homo sapiens OX=9606 GN=MEX3A PE=1 SV=1	1	116.584	7.63538E-05	116.58	98.417	116.58	1	112.683	8.88778E-05	112.68	1	116.584	7.63538E-05	116.58		1	S	EPLQGFSKLGGGGLRSPGGGRDCMVCFESEV	X;X;X;X;X;X;X;Acetyl (K);X;X;X;X;X;X;X;Phospho (STY);X;X;X;X;X;X;X;X;X;X;X;X;X;X;X	XXXXXXXXPPPPPPPPPPPPPXXXXXXXXXX	LGGGGLRS(1)PGGGR	LGGGGLRS(120)PGGGR	8	3	0.24862	86549	0	0	54073	0	0	76101	0	0	61094	0	0	68558	0	0	52223	0	0	70747	0	0	56829	0	0	68256	0	0	79418	0	0	86549	0	0	54073	0	0	76101	0	0	61094	0	0	68558	0	0	52223	0	0	70747	0	0	56829	0	0	68256	0	0	79418	0	0	7	0	0	7	0	0	7	0	0	7	0	0	7	0	0	7	0	0	7	0	0	7	0	0	7	0	0	7	0	0	41239	0	0	25027	0	0	38816	0	0	32188	0	0	42251	0	0	31431	0	0	35869	0	0	33815	0	0	33704	0	0	43756	0	0	45310	0	0	29047	0	0	37285	0	0	28906	0	0	26307	0	0	20792	0	0	34878	0	0	23013	0	0	34552	0	0	35662	0	0	41239	0	0	25027	0	0	38816	0	0	32188	0	0	42251	0	0	31431	0	0	35869	0	0	33815	0	0	33704	0	0	43756	0	0	45310	0	0	29047	0	0	37285	0	0	28906	0	0	26307	0	0	20792	0	0	34878	0	0	23013	0	0	34552	0	0	35662	0	0	4	0	0	4	0	0	4	0	0	4	0	0	4	0	0	4	0	0	4	0	0	4	0	0	4	0	0	4	0	0	3	0	0	3	0	0	3	0	0	3	0	0	3	0	0	3	0	0	3	0	0	3	0	0	3	0	0	3	0	0	385480000	385480000	0	0	NaN	157110000	183910000	NaN	NaN	157110000	0	0	183910000	0	0									63	39	462	462	94251	108879	276362;276363;276364;276365;276366	389442;389443;389444;389445;389446;389447;389448	276366	389447	20210823_E1_LC8_Vcelkova_Seiser_ext_Uni_MPL_black_phosphorylom_fr03_cv70	1994	276366	389447	20210823_E1_LC8_Vcelkova_Seiser_ext_Uni_MPL_black_phosphorylom_fr03_cv70	1994	276366	389447	20210823_E1_LC8_Vcelkova_Seiser_ext_Uni_MPL_black_phosphorylom_fr03_cv70	1994
A1L020	338	A1L020	A1L020	RNA-binding protein MEX3A	MEX3A	sp|A1L020|MEX3A_HUMAN RNA-binding protein MEX3A OS=Homo sapiens OX=9606 GN=MEX3A PE=1 SV=1	1	92.8663	8.80918E-34	193.81	178.55	193.81	1	92.8663	8.80918E-34	193.81	1	79.0552	2.96843E-26	181.79		1	S	VHQPGCKPLSTFRQNSLGCIGECGVDSGFEA	X;X;X;X;X;X;X;X;X;X;X;X;X;X;X;Phospho (STY);X;X;X;X;X;X;X;X;X;X;X;X;X;X;X	XXXXXXXXXXXXXPPPPPPPPPPPPPPPPPP	QNS(1)LGCIGECGVDSGFEAPR	QNS(93)LGCIGECGVDS(-93)GFEAPR	3	3	-0.1698	33348	0	0	25254	0	0	33016	0	0	30701	0	0	35465	0	0	28184	0	0	28878	0	0	29787	0	0	29772	0	0	34983	0	0	33348	0	0	25254	0	0	33016	0	0	30701	0	0	35465	0	0	28184	0	0	28878	0	0	29787	0	0	29772	0	0	34983	0	0	6	0	0	6	0	0	6	0	0	6	0	0	6	0	0	6	0	0	6	0	0	6	0	0	6	0	0	6	0	0	19652	0	0	13145	0	0	20374	0	0	18142	0	0	21909	0	0	16315	0	0	16670	0	0	18263	0	0	17778	0	0	20748	0	0	13697	0	0	12110	0	0	12642	0	0	12559	0	0	13557	0	0	11869	0	0	12208	0	0	11523	0	0	11994	0	0	14235	0	0	19652	0	0	13145	0	0	20374	0	0	18142	0	0	21909	0	0	16315	0	0	16670	0	0	18263	0	0	17778	0	0	20748	0	0	13697	0	0	12110	0	0	12642	0	0	12559	0	0	13557	0	0	11869	0	0	12208	0	0	11523	0	0	11994	0	0	14235	0	0	3	0	0	3	0	0	3	0	0	3	0	0	3	0	0	3	0	0	3	0	0	3	0	0	3	0	0	3	0	0	3	0	0	3	0	0	3	0	0	3	0	0	3	0	0	3	0	0	3	0	0	3	0	0	3	0	0	3	0	0	598460000	598460000	0	0	NaN	283640000	314810000	NaN	NaN	283640000	0	0	314810000	0	0									64	39	338	338	129266	149828	375780;375781	525855;525856;525857;525858;525859;525860	375780	525855	20210821_E1_LC8_Vcelkova_Seiser_ext_Uni_MPL_red_phosphorylom_fr04_cv40	14688	375780	525855	20210821_E1_LC8_Vcelkova_Seiser_ext_Uni_MPL_red_phosphorylom_fr04_cv40	14688	375780	525855	20210821_E1_LC8_Vcelkova_Seiser_ext_Uni_MPL_red_phosphorylom_fr04_cv40	14688
A1L020	428	A1L020	A1L020	RNA-binding protein MEX3A	MEX3A	sp|A1L020|MEX3A_HUMAN RNA-binding protein MEX3A OS=Homo sapiens OX=9606 GN=MEX3A PE=1 SV=1	0.980113	17.5874	6.47616E-05	114.88	95.359	114.88					0.980113	17.5874	6.47616E-05	114.88		1	S	SSSAKARAGPPGAHRSPATSAGPELAGLPRR	X;X;X;X;X;X;X;X;X;X;X;X;X;X;X;Phospho (STY);X;X;X;X;X;X;X;X;X;X;X;X;X;X;X	XXXXXXXXXXXXXXXPPPPPPPPPPPPPPPX	S(0.98)PAT(0.017)S(0.003)AGPELAGLPR	S(18)PAT(-18)S(-25)AGPELAGLPR	1	2	0.16242	9959.8	0	0	10796	0	0	10746	0	0	10821	0	0	14356	0	0	9113.5	0	0	12054	0	0	14061	0	0	11521	0	0	12426	0	0	9959.8	0	0	10796	0	0	10746	0	0	10821	0	0	14356	0	0	9113.5	0	0	12054	0	0	14061	0	0	11521	0	0	12426	0	0	1	0	0	1	0	0	1	0	0	1	0	0	1	0	0	1	0	0	1	0	0	1	0	0	1	0	0	1	0	0	0	0	0	0	0	0	0	0	0	0	0	0	0	0	0	0	0	0	0	0	0	0	0	0	0	0	0	0	0	0	9959.8	0	0	10796	0	0	10746	0	0	10821	0	0	14356	0	0	9113.5	0	0	12054	0	0	14061	0	0	11521	0	0	12426	0	0	0	0	0	0	0	0	0	0	0	0	0	0	0	0	0	0	0	0	0	0	0	0	0	0	0	0	0	0	0	0	9959.8	0	0	10796	0	0	10746	0	0	10821	0	0	14356	0	0	9113.5	0	0	12054	0	0	14061	0	0	11521	0	0	12426	0	0	0	0	0	0	0	0	0	0	0	0	0	0	0	0	0	0	0	0	0	0	0	0	0	0	0	0	0	0	0	0	1	0	0	1	0	0	1	0	0	1	0	0	1	0	0	1	0	0	1	0	0	1	0	0	1	0	0	1	0	0	20854000	20854000	0	0	0.12672	0	20854000	0	0.35751	0	0	0	20854000	0	0									65	39	428	428	150689	175538	442454	621556	442454	621556	20210823_E1_LC8_Vcelkova_Seiser_ext_Uni_MPL_black_phosphorylom_fr06_cv40	12741	442454	621556	20210823_E1_LC8_Vcelkova_Seiser_ext_Uni_MPL_black_phosphorylom_fr06_cv40	12741	442454	621556	20210823_E1_LC8_Vcelkova_Seiser_ext_Uni_MPL_black_phosphorylom_fr06_cv40	12741
A1L170	222	A1L170	A1L170	Uncharacterized protein C1orf226	C1orf226	sp|A1L170|CA226_HUMAN Uncharacterized protein C1orf226 OS=Homo sapiens OX=9606 GN=C1orf226 PE=1 SV=1	0.99169	21.3851	2.05318E-05	143.58	78.659	104.3	0.941514	10.1976	2.05318E-05	143.58	0.99169	21.3851	0.00443924	104.3		1;2	S	SQDESKLKMTECRRASSPSLIERNGFKLSLS	X;X;X;X;X;X;X;X;X;X;X;X;X;X;X;Phospho (STY);Phospho (STY);X;Phospho (STY);X;X;X;X;X;X;X;X;X;X;X;X	XXXXXXXXXXXXXPPPPPPPPPPXXXXXXXX	RAS(0.992)S(0.007)PS(0.001)LIER	RAS(21)S(-21)PS(-30)LIER	3	2	0.33803	22290	21615	0	24435	33638	0	23541	22960	0	23840	35729	0	24991	24385	0	25350	41239	0	22459	26831	0	24128	28499	0	20861	29498	0	27724	36236	0	22290	21615	0	24435	33638	0	23541	22960	0	23840	35729	0	24991	24385	0	25350	41239	0	22459	26831	0	24128	28499	0	20861	29498	0	27724	36236	0	3	5	0	3	5	0	3	5	0	3	5	0	3	5	0	3	5	0	3	5	0	3	5	0	3	5	0	3	5	0	6914.6	11451	0	7967.1	18019	0	7436.4	13202	0	7878.7	21068	0	7978.4	13136	0	8266.1	22646	0	6292.2	14718	0	7344.6	13832	0	6603.6	16981	0	10430	19955	0	15375	10164	0	16468	15619	0	16105	9757.5	0	15962	14661	0	17012	11249	0	17084	18593	0	16166	12113	0	16784	14666	0	14257	12517	0	17295	16280	0	6914.6	11451	0	7967.1	18019	0	7436.4	13202	0	7878.7	21068	0	7978.4	13136	0	8266.1	22646	0	6292.2	14718	0	7344.6	13832	0	6603.6	16981	0	10430	19955	0	15375	10164	0	16468	15619	0	16105	9757.5	0	15962	14661	0	17012	11249	0	17084	18593	0	16166	12113	0	16784	14666	0	14257	12517	0	17295	16280	0	1	3	0	1	3	0	1	3	0	1	3	0	1	3	0	1	3	0	1	3	0	1	3	0	1	3	0	1	3	0	2	2	0	2	2	0	2	2	0	2	2	0	2	2	0	2	2	0	2	2	0	2	2	0	2	2	0	2	2	0	245350000	143020000	102330000	0	NaN	115240000	116150000	NaN	NaN	53921000	61315000	0	75134000	41016000	0									66	41	222	222	13672;133319	15893;154451;154452	386788;386789;386790;386791;386792	540443;540444;540445;540446;540447;540448;540449;540450	386791	540449	20210823_E1_LC8_Vcelkova_Seiser_ext_Uni_MPL_black_phosphorylom_fr06_cv40	3704	386790	540448	20210821_E1_LC8_Vcelkova_Seiser_ext_Uni_MPL_red_phosphorylom_fr06_cv55	3577	386790	540448	20210821_E1_LC8_Vcelkova_Seiser_ext_Uni_MPL_red_phosphorylom_fr06_cv55	3577
A1L170	223	A1L170	A1L170	Uncharacterized protein C1orf226	C1orf226	sp|A1L170|CA226_HUMAN Uncharacterized protein C1orf226 OS=Homo sapiens OX=9606 GN=C1orf226 PE=1 SV=1	0.995759	23.9782	4.52269E-29	211.31	132.15	211.31	0.995759	23.9782	4.52269E-29	211.31	0.961028	14.2372	3.60899E-10	178.54		1;2	S	QDESKLKMTECRRASSPSLIERNGFKLSLSP	X;X;X;X;X;X;X;X;X;X;X;X;X;X;Phospho (STY);Phospho (STY);X;X;X;X;X;X;X;X;X;X;X;X;X;X;X	XXXXXXXXXXXXPPPPPPPPPPXXXXXXXXX	AS(0.004)S(0.996)PSLIER	AS(-24)S(24)PS(-36)LIER	3	2	0.10842	66205	11451	0	95524	18019	0	63286	13202	0	88605	21068	0	69246	13136	0	74690	22646	0	73075	14718	0	93103	13832	0	81345	16981	0	89727	19955	0	66205	11451	0	95524	18019	0	63286	13202	0	88605	21068	0	69246	13136	0	74690	22646	0	73075	14718	0	93103	13832	0	81345	16981	0	89727	19955	0	6	3	0	6	3	0	6	3	0	6	3	0	6	3	0	6	3	0	6	3	0	6	3	0	6	3	0	6	3	0	34711	11451	0	36777	18019	0	31581	13202	0	42202	21068	0	32961	13136	0	35746	22646	0	37397	14718	0	46741	13832	0	43863	16981	0	46669	19955	0	31494	0	0	58748	0	0	31705	0	0	46403	0	0	36286	0	0	38944	0	0	35678	0	0	46361	0	0	37482	0	0	43058	0	0	34711	11451	0	36777	18019	0	31581	13202	0	42202	21068	0	32961	13136	0	35746	22646	0	37397	14718	0	46741	13832	0	43863	16981	0	46669	19955	0	31494	0	0	58748	0	0	31705	0	0	46403	0	0	36286	0	0	38944	0	0	35678	0	0	46361	0	0	37482	0	0	43058	0	0	3	3	0	3	3	0	3	3	0	3	3	0	3	3	0	3	3	0	3	3	0	3	3	0	3	3	0	3	3	0	3	0	0	3	0	0	3	0	0	3	0	0	3	0	0	3	0	0	3	0	0	3	0	0	3	0	0	3	0	0	185080000	123770000	61315000	0	NaN	119390000	65690000	NaN	NaN	58078000	61315000	0	65690000	0	0									67	41	223	223	13672;133319	15893;154451;154452	41063;41064;386788	58268;58269;58270;58271;58272;58273;540443;540444;540445	41063	58268	20210821_E1_LC8_Vcelkova_Seiser_ext_Uni_MPL_red_phosphorylom_fr04_cv70	3747	41063	58268	20210821_E1_LC8_Vcelkova_Seiser_ext_Uni_MPL_red_phosphorylom_fr04_cv70	3747	41063	58268	20210821_E1_LC8_Vcelkova_Seiser_ext_Uni_MPL_red_phosphorylom_fr04_cv70	3747
A1L170	225	A1L170	A1L170	Uncharacterized protein C1orf226	C1orf226	sp|A1L170|CA226_HUMAN Uncharacterized protein C1orf226 OS=Homo sapiens OX=9606 GN=C1orf226 PE=1 SV=1	0.798045	4.90482	0.009633	58.282	42.711	58.282					0.798045	4.90482	0.009633	58.282		2	S	ESKLKMTECRRASSPSLIERNGFKLSLSPIS	X;X;X;X;X;X;X;X;X;X;X;X;Phospho (STY);X;X;Phospho (STY);X;X;X;X;X;X;X;X;X;X;X;X;X;X;X	XXXXXXXXXXPPPPPPPPPPXXXXXXXXXXX	RAS(0.827)S(0.375)PS(0.798)LIER	RAS(5.6)S(-4.9)PS(4.9)LIER	6	3	0.51637	0	10164	0	0	15619	0	0	9757.5	0	0	14661	0	0	11249	0	0	18593	0	0	12113	0	0	14666	0	0	12517	0	0	16280	0	0	10164	0	0	15619	0	0	9757.5	0	0	14661	0	0	11249	0	0	18593	0	0	12113	0	0	14666	0	0	12517	0	0	16280	0	0	2	0	0	2	0	0	2	0	0	2	0	0	2	0	0	2	0	0	2	0	0	2	0	0	2	0	0	2	0	0	0	0	0	0	0	0	0	0	0	0	0	0	0	0	0	0	0	0	0	0	0	0	0	0	0	0	0	0	0	0	10164	0	0	15619	0	0	9757.5	0	0	14661	0	0	11249	0	0	18593	0	0	12113	0	0	14666	0	0	12517	0	0	16280	0	0	0	0	0	0	0	0	0	0	0	0	0	0	0	0	0	0	0	0	0	0	0	0	0	0	0	0	0	0	0	0	10164	0	0	15619	0	0	9757.5	0	0	14661	0	0	11249	0	0	18593	0	0	12113	0	0	14666	0	0	12517	0	0	16280	0	0	0	0	0	0	0	0	0	0	0	0	0	0	0	0	0	0	0	0	0	0	0	0	0	0	0	0	0	0	0	0	2	0	0	2	0	0	2	0	0	2	0	0	2	0	0	2	0	0	2	0	0	2	0	0	2	0	0	2	0	41016000	0	41016000	0	NaN	0	41016000	NaN	NaN	0	0	0	0	41016000	0									68	41	225	225	13672;133319	15893;154451;154452	386789	540446;540447	386789	540447	20210823_E1_LC8_Vcelkova_Seiser_ext_Uni_MPL_black_phosphorylom_fr02_cv55	6298	386789	540447	20210823_E1_LC8_Vcelkova_Seiser_ext_Uni_MPL_black_phosphorylom_fr02_cv55	6298	386789	540447	20210823_E1_LC8_Vcelkova_Seiser_ext_Uni_MPL_black_phosphorylom_fr02_cv55	6298
A1L170	257	A1L170	A1L170	Uncharacterized protein C1orf226	C1orf226	sp|A1L170|CA226_HUMAN Uncharacterized protein C1orf226 OS=Homo sapiens OX=9606 GN=C1orf226 PE=1 SV=1	0.44779	0	4.5741E-09	145.77	132.1	145.77	0.44779	0	4.5741E-09	145.77							S	AESWEDGSPPPQARTSSLDNEGPHPDLLSFE	X;X;X;X;X;X;X;X;X;X;X;X;X;X;X;X;X;X;X;X;X;X;X;X;X;X;X;X;X;X;X	XXXXXXXXXXXXXXXXXXXXXXXXXXXXXXX	T(0.448)S(0.448)S(0.104)LDNEGPHPDLLSFE	T(0)S(0)S(-6.3)LDNEGPHPDLLS(-87)FE	2	3	-1.5036	0	0	0	0	0	0	0	0	0	0	0	0	0	0	0	0	0	0	0	0	0	0	0	0	0	0	0	0	0	0	0	0	0	0	0	0	0	0	0	0	0	0	0	0	0	0	0	0	0	0	0	0	0	0	0	0	0	0	0	0	0	0	0	0	0	0	0	0	0	0	0	0	0	0	0	0	0	0	0	0	0	0	0	0	0	0	0	0	0	0	0	0	0	0	0	0	0	0	0	0	0	0	0	0	0	0	0	0	0	0	0	0	0	0	0	0	0	0	0	0	0	0	0	0	0	0	0	0	0	0	0	0	0	0	0	0	0	0	0	0	0	0	0	0	0	0	0	0	0	0	0	0	0	0	0	0	0	0	0	0	0	0	0	0	0	0	0	0	0	0	0	0	0	0	0	0	0	0	0	0	0	0	0	0	0	0	0	0	0	0	0	0	0	0	0	0	0	0	0	0	0	0	0	0	0	0	0	0	0	0	0	0	0	0	0	0	0	0	0	0	0	0	0	0	0	0	0	0	0	0	0	0	0	0	0	0	0	0	0	0	0	0	0	0	0	0	0	0	0	0	0	0	0	0	0	0	0	0	0	0	0	0	0	0	0	0	0	0	0	0	0	0	0	0	NaN	0	0	NaN	NaN	0	0	0	0	0	0									69	41	257	257	166923	195784			497031	703211	20210821_E1_LC8_Vcelkova_Seiser_ext_Uni_MPL_red_phosphorylom_fr05_cv55	19702	497031	703211	20210821_E1_LC8_Vcelkova_Seiser_ext_Uni_MPL_red_phosphorylom_fr05_cv55	19702	497031	703211	20210821_E1_LC8_Vcelkova_Seiser_ext_Uni_MPL_red_phosphorylom_fr05_cv55	19702
A1L170	258	A1L170	A1L170	Uncharacterized protein C1orf226	C1orf226	sp|A1L170|CA226_HUMAN Uncharacterized protein C1orf226 OS=Homo sapiens OX=9606 GN=C1orf226 PE=1 SV=1	0.80537	9.17814	3.48808E-30	201.27	188.64	201.27	0.727224	7.26892	1.52906E-12	163.78	0.80537	9.17814	3.48808E-30	201.27		1	S	ESWEDGSPPPQARTSSLDNEGPHPDLLSFE_	X;X;X;X;X;X;X;X;X;X;X;X;X;X;X;Phospho (STY);X;X;X;X;X;X;X;X;X;X;X;X;X;X;X	XXXXXXXXXXXXXPPPPPPPPPPPPPPPPPX	T(0.097)S(0.097)S(0.805)LDNEGPHPDLLSFE	T(-9.2)S(-9.2)S(9.2)LDNEGPHPDLLS(-130)FE	3	3	-0.33152	16576	0	0	17455	0	0	16321	0	0	17806	0	0	17558	0	0	18903	0	0	18063	0	0	19531	0	0	17895	0	0	22774	0	0	16576	0	0	17455	0	0	16321	0	0	17806	0	0	17558	0	0	18903	0	0	18063	0	0	19531	0	0	17895	0	0	22774	0	0	3	0	0	3	0	0	3	0	0	3	0	0	3	0	0	3	0	0	3	0	0	3	0	0	3	0	0	3	0	0	5539.5	0	0	4700.3	0	0	5178.7	0	0	5967.8	0	0	5787	0	0	6523.6	0	0	5763.7	0	0	6082.6	0	0	5683.9	0	0	7270.8	0	0	11036	0	0	12755	0	0	11143	0	0	11838	0	0	11772	0	0	12379	0	0	12300	0	0	13448	0	0	12211	0	0	15503	0	0	5539.5	0	0	4700.3	0	0	5178.7	0	0	5967.8	0	0	5787	0	0	6523.6	0	0	5763.7	0	0	6082.6	0	0	5683.9	0	0	7270.8	0	0	11036	0	0	12755	0	0	11143	0	0	11838	0	0	11772	0	0	12379	0	0	12300	0	0	13448	0	0	12211	0	0	15503	0	0	1	0	0	1	0	0	1	0	0	1	0	0	1	0	0	1	0	0	1	0	0	1	0	0	1	0	0	1	0	0	2	0	0	2	0	0	2	0	0	2	0	0	2	0	0	2	0	0	2	0	0	2	0	0	2	0	0	2	0	0	167450000	167450000	0	0	NaN	95097000	72352000	NaN	NaN	95097000	0	0	72352000	0	0									70	41	258	258	166923	195784	497030;497032;497033	703210;703213;703214;703215	497032	703214	20210823_E1_LC8_Vcelkova_Seiser_ext_Uni_MPL_black_phosphorylom_fr04_cv55	19124	497032	703214	20210823_E1_LC8_Vcelkova_Seiser_ext_Uni_MPL_black_phosphorylom_fr04_cv55	19124	497032	703214	20210823_E1_LC8_Vcelkova_Seiser_ext_Uni_MPL_black_phosphorylom_fr04_cv55	19124
A1L390	433	A1L390	A1L390	Pleckstrin homology domain-containing family G member 3	PLEKHG3	sp|A1L390|PKHG3_HUMAN Pleckstrin homology domain-containing family G member 3 OS=Homo sapiens OX=9606 GN=PLEKHG3 PE=1 SV=1	0.899965	9.54098	2.09685E-35	215.61	186.28	194.2	0.899965	9.54098	2.90689E-34	194.2	0.845376	7.37774	2.09685E-35	215.61		1	S	NRYRCSPERLKKAWSSQDEVSTNVRQGRRQS	X;X;X;X;X;Phospho (STY);X;X;X;X;X;X;X;X;X;Phospho (STY);X;X;X;X;X;X;X;X;X;X;X;X;X;X;Phospho (STY)	XXXXXXXXXXXXPPPPPPPPPPPPPXXXXXX	AWS(0.1)S(0.9)QDEVSTNVR	AWS(-9.5)S(9.5)QDEVS(-52)T(-64)NVR	4	2	-1.0676	13038	0	0	15323	0	0	13700	0	0	15565	0	0	15621	0	0	17947	0	0	24185	0	0	25188	0	0	24130	0	0	23917	0	0	13038	0	0	15323	0	0	13700	0	0	15565	0	0	15621	0	0	17947	0	0	24185	0	0	25188	0	0	24130	0	0	23917	0	0	1	0	0	1	0	0	1	0	0	1	0	0	1	0	0	1	0	0	1	0	0	1	0	0	1	0	0	1	0	0	0	0	0	0	0	0	0	0	0	0	0	0	0	0	0	0	0	0	0	0	0	0	0	0	0	0	0	0	0	0	13038	0	0	15323	0	0	13700	0	0	15565	0	0	15621	0	0	17947	0	0	24185	0	0	25188	0	0	24130	0	0	23917	0	0	0	0	0	0	0	0	0	0	0	0	0	0	0	0	0	0	0	0	0	0	0	0	0	0	0	0	0	0	0	0	13038	0	0	15323	0	0	13700	0	0	15565	0	0	15621	0	0	17947	0	0	24185	0	0	25188	0	0	24130	0	0	23917	0	0	0	0	0	0	0	0	0	0	0	0	0	0	0	0	0	0	0	0	0	0	0	0	0	0	0	0	0	0	0	0	1	0	0	1	0	0	1	0	0	1	0	0	1	0	0	1	0	0	1	0	0	1	0	0	1	0	0	1	0	0	24671000	24671000	0	0	0.83014	0	24671000	0	NaN	0	0	0	24671000	0	0									71	43	433	433	16276	18911	49344;49345	70401;70402	49344	70401	20210821_E1_LC8_Vcelkova_Seiser_ext_Uni_MPL_red_phosphorylom_fr04_cv40	9673	49345	70402	20210823_E1_LC8_Vcelkova_Seiser_ext_Uni_MPL_black_phosphorylom_fr04_cv40	9774	49345	70402	20210823_E1_LC8_Vcelkova_Seiser_ext_Uni_MPL_black_phosphorylom_fr04_cv40	9774
A1L390	759	A1L390	A1L390	Pleckstrin homology domain-containing family G member 3	PLEKHG3	sp|A1L390|PKHG3_HUMAN Pleckstrin homology domain-containing family G member 3 OS=Homo sapiens OX=9606 GN=PLEKHG3 PE=1 SV=1	1	74.6965	2.16084E-05	95.123	71.561	95.123					1	74.6965	2.16084E-05	95.123		1	S	YIPKGLVRNSISRFNSLPRPDPEPVPPVGSK	X;X;X;X;X;X;X;X;X;X;X;X;X;X;X;Phospho (STY);X;X;X;X;X;X;X;X;X;X;X;X;X;X;X	XXXXXXXXXXXXXPPPPPPPPPPPPPPPPPP	FNS(1)LPRPDPEPVPPVGSK	FNS(75)LPRPDPEPVPPVGS(-75)K	3	3	-0.29541	3899.8	0	0	3785.7	0	0	4174.2	0	0	3718.9	0	0	4439.3	0	0	3546	0	0	5132.5	0	0	4587.7	0	0	4260.7	0	0	5335.3	0	0	3899.8	0	0	3785.7	0	0	4174.2	0	0	3718.9	0	0	4439.3	0	0	3546	0	0	5132.5	0	0	4587.7	0	0	4260.7	0	0	5335.3	0	0	1	0	0	1	0	0	1	0	0	1	0	0	1	0	0	1	0	0	1	0	0	1	0	0	1	0	0	1	0	0	0	0	0	0	0	0	0	0	0	0	0	0	0	0	0	0	0	0	0	0	0	0	0	0	0	0	0	0	0	0	3899.8	0	0	3785.7	0	0	4174.2	0	0	3718.9	0	0	4439.3	0	0	3546	0	0	5132.5	0	0	4587.7	0	0	4260.7	0	0	5335.3	0	0	0	0	0	0	0	0	0	0	0	0	0	0	0	0	0	0	0	0	0	0	0	0	0	0	0	0	0	0	0	0	3899.8	0	0	3785.7	0	0	4174.2	0	0	3718.9	0	0	4439.3	0	0	3546	0	0	5132.5	0	0	4587.7	0	0	4260.7	0	0	5335.3	0	0	0	0	0	0	0	0	0	0	0	0	0	0	0	0	0	0	0	0	0	0	0	0	0	0	0	0	0	0	0	0	1	0	0	1	0	0	1	0	0	1	0	0	1	0	0	1	0	0	1	0	0	1	0	0	1	0	0	1	0	0	6841900	6841900	0	0	0.09406	0	6841900	0	0.15425	0	0	0	6841900	0	0									72	43	759	759	53208	61348	152835	213885	152835	213885	20210823_E1_LC8_Vcelkova_Seiser_ext_Uni_MPL_black_phosphorylom_fr02_cv70	7449	152835	213885	20210823_E1_LC8_Vcelkova_Seiser_ext_Uni_MPL_black_phosphorylom_fr02_cv70	7449	152835	213885	20210823_E1_LC8_Vcelkova_Seiser_ext_Uni_MPL_black_phosphorylom_fr02_cv70	7449
A1L390	614	A1L390	A1L390	Pleckstrin homology domain-containing family G member 3	PLEKHG3	sp|A1L390|PKHG3_HUMAN Pleckstrin homology domain-containing family G member 3 OS=Homo sapiens OX=9606 GN=PLEKHG3 PE=1 SV=1	0.999992	50.8602	0.00432985	126.62	92.664	126.62	0.999991	50.595	0.00721408	118.06	0.999992	50.8602	0.00432985	126.62		1	S	LDQASVIAERFVSSFSRRSSVAQEDSKSSGF	X;X;X;X;X;X;X;X;X;X;X;X;X;X;X;Phospho (STY);X;X;Phospho (STY);Phospho (STY);X;X;X;X;X;Phospho (STY);X;X;X;X;X	XXXXXXXXXXPPPPPPPXXXXXXXXXXXXXX	FVSSFS(1)R	FVS(-73)S(-51)FS(51)R	6	2	0.40887	197670	0	0	127050	0	0	178410	0	0	138250	0	0	171630	0	0	107490	0	0	130970	0	0	140870	0	0	111160	0	0	163470	0	0	197670	0	0	127050	0	0	178410	0	0	138250	0	0	171630	0	0	107490	0	0	130970	0	0	140870	0	0	111160	0	0	163470	0	0	4	0	0	4	0	0	4	0	0	4	0	0	4	0	0	4	0	0	4	0	0	4	0	0	4	0	0	4	0	0	53897	0	0	51466	0	0	71173	0	0	47619	0	0	62600	0	0	41052	0	0	32767	0	0	53276	0	0	28580	0	0	66432	0	0	143780	0	0	75588	0	0	107230	0	0	90633	0	0	109030	0	0	66443	0	0	98202	0	0	87593	0	0	82582	0	0	97036	0	0	53897	0	0	51466	0	0	71173	0	0	47619	0	0	62600	0	0	41052	0	0	32767	0	0	53276	0	0	28580	0	0	66432	0	0	143780	0	0	75588	0	0	107230	0	0	90633	0	0	109030	0	0	66443	0	0	98202	0	0	87593	0	0	82582	0	0	97036	0	0	1	0	0	1	0	0	1	0	0	1	0	0	1	0	0	1	0	0	1	0	0	1	0	0	1	0	0	1	0	0	3	0	0	3	0	0	3	0	0	3	0	0	3	0	0	3	0	0	3	0	0	3	0	0	3	0	0	3	0	0	155010000	155010000	0	0	NaN	55287000	99722000	NaN	NaN	55287000	0	0	99722000	0	0									73	43	614	614	55289	63709	158769;158770	222378;222379;222380;222381	158770	222379	20210823_E1_LC8_Vcelkova_Seiser_ext_Uni_MPL_black_phosphorylom_fr04_cv55	11386	158770	222379	20210823_E1_LC8_Vcelkova_Seiser_ext_Uni_MPL_black_phosphorylom_fr04_cv55	11386	158770	222379	20210823_E1_LC8_Vcelkova_Seiser_ext_Uni_MPL_black_phosphorylom_fr04_cv55	11386
A1L390	76	A1L390	A1L390	Pleckstrin homology domain-containing family G member 3	PLEKHG3	sp|A1L390|PKHG3_HUMAN Pleckstrin homology domain-containing family G member 3 OS=Homo sapiens OX=9606 GN=PLEKHG3 PE=1 SV=1	0.999976	46.2156	0.00036488	146.48	120.46	139.54	0.999976	46.2156	0.000765031	139.54	0.999937	41.9979	0.00036488	146.48		1	S	SNNNSSSWLNVKGPLSPFNSRAAAGPAHHKL	X;X;X;X;X;X;X;X;X;X;X;X;X;X;X;Phospho (STY);X;X;X;X;X;X;X;X;X;X;X;X;X;X;X	XXXXXXXXXXXXPPPPPPPPPXXXXXXXXXX	GPLS(1)PFNSR	GPLS(46)PFNS(-46)R	4	2	1.1026	164430	0	0	141740	0	0	162260	0	0	149120	0	0	155690	0	0	153140	0	0	169990	0	0	176140	0	0	173160	0	0	185760	0	0	164430	0	0	141740	0	0	162260	0	0	149120	0	0	155690	0	0	153140	0	0	169990	0	0	176140	0	0	173160	0	0	185760	0	0	7	0	0	7	0	0	7	0	0	7	0	0	7	0	0	7	0	0	7	0	0	7	0	0	7	0	0	7	0	0	66710	0	0	58987	0	0	69983	0	0	62918	0	0	67249	0	0	72291	0	0	78662	0	0	90165	0	0	83437	0	0	80893	0	0	97716	0	0	82757	0	0	92275	0	0	86205	0	0	88445	0	0	80847	0	0	91329	0	0	85970	0	0	89722	0	0	104870	0	0	66710	0	0	58987	0	0	69983	0	0	62918	0	0	67249	0	0	72291	0	0	78662	0	0	90165	0	0	83437	0	0	80893	0	0	97716	0	0	82757	0	0	92275	0	0	86205	0	0	88445	0	0	80847	0	0	91329	0	0	85970	0	0	89722	0	0	104870	0	0	3	0	0	3	0	0	3	0	0	3	0	0	3	0	0	3	0	0	3	0	0	3	0	0	3	0	0	3	0	0	4	0	0	4	0	0	4	0	0	4	0	0	4	0	0	4	0	0	4	0	0	4	0	0	4	0	0	4	0	0	414130000	414130000	0	0	NaN	197780000	216340000	NaN	NaN	197780000	0	0	216340000	0	0									74	43	76	76	63657	73354	185388;185389	260588;260589;260590;260591;260592;260593;260594	185388	260589	20210821_E1_LC8_Vcelkova_Seiser_ext_Uni_MPL_red_phosphorylom_fr02_cv40	12037	185389	260592	20210823_E1_LC8_Vcelkova_Seiser_ext_Uni_MPL_black_phosphorylom_fr02_cv40	12174	185389	260592	20210823_E1_LC8_Vcelkova_Seiser_ext_Uni_MPL_black_phosphorylom_fr02_cv40	12174
A1L390	827	A1L390	A1L390	Pleckstrin homology domain-containing family G member 3	PLEKHG3	sp|A1L390|PKHG3_HUMAN Pleckstrin homology domain-containing family G member 3 OS=Homo sapiens OX=9606 GN=PLEKHG3 PE=1 SV=1	0.999801	40.0247	1.09617E-06	141.55	120	141.55					0.999801	40.0247	1.09617E-06	141.55		1	S	SEIVKIWEGMESSGGSPGKGPGQGQANGFDL	X;X;X;X;X;X;X;X;X;X;X;X;X;X;X;Phospho (STY);X;X;X;X;X;X;X;X;X;X;X;X;X;X;X	XXXXXPPPPPPPPPPPPPPXXXXXXXXXXXX	IWEGMESSGGS(1)PGK	IWEGMES(-40)S(-40)GGS(40)PGK	11	3	0.36005	11259	0	0	9317.7	0	0	10669	0	0	9546.9	0	0	10847	0	0	8088.5	0	0	9291.1	0	0	9202.4	0	0	10300	0	0	10681	0	0	11259	0	0	9317.7	0	0	10669	0	0	9546.9	0	0	10847	0	0	8088.5	0	0	9291.1	0	0	9202.4	0	0	10300	0	0	10681	0	0	1	0	0	1	0	0	1	0	0	1	0	0	1	0	0	1	0	0	1	0	0	1	0	0	1	0	0	1	0	0	0	0	0	0	0	0	0	0	0	0	0	0	0	0	0	0	0	0	0	0	0	0	0	0	0	0	0	0	0	0	11259	0	0	9317.7	0	0	10669	0	0	9546.9	0	0	10847	0	0	8088.5	0	0	9291.1	0	0	9202.4	0	0	10300	0	0	10681	0	0	0	0	0	0	0	0	0	0	0	0	0	0	0	0	0	0	0	0	0	0	0	0	0	0	0	0	0	0	0	0	11259	0	0	9317.7	0	0	10669	0	0	9546.9	0	0	10847	0	0	8088.5	0	0	9291.1	0	0	9202.4	0	0	10300	0	0	10681	0	0	0	0	0	0	0	0	0	0	0	0	0	0	0	0	0	0	0	0	0	0	0	0	0	0	0	0	0	0	0	0	1	0	0	1	0	0	1	0	0	1	0	0	1	0	0	1	0	0	1	0	0	1	0	0	1	0	0	1	0	0	15896000	15896000	0	0	NaN	0	15896000	NaN	NaN	0	0	0	15896000	0	0									75	43	827	827	81869	94283	238757	335272	238757	335272	20210823_E1_LC8_Vcelkova_Seiser_ext_Uni_MPL_black_phosphorylom_fr02_cv55	15409	238757	335272	20210823_E1_LC8_Vcelkova_Seiser_ext_Uni_MPL_black_phosphorylom_fr02_cv55	15409	238757	335272	20210823_E1_LC8_Vcelkova_Seiser_ext_Uni_MPL_black_phosphorylom_fr02_cv55	15409
A1L390	488	A1L390	A1L390	Pleckstrin homology domain-containing family G member 3	PLEKHG3	sp|A1L390|PKHG3_HUMAN Pleckstrin homology domain-containing family G member 3 OS=Homo sapiens OX=9606 GN=PLEKHG3 PE=1 SV=1	0.962421	16.3029	0.00121027	80.787	42.495	80.787	0.962421	16.3029	0.0312204	80.787	0.906402	10.8437	0.00121027	71.98		1	S	RESESSRSSRRPSGRSPTSTEKRMSFESISS	X;X;X;X;X;X;X;X;X;X;X;X;X;X;X;Phospho (STY);X;X;X;X;X;Acetyl (K);X;X;X;X;X;X;X;X;X	XXXXXXXXXXPPPPPPPPPPPPXXXXXXXXX	S(0.962)PT(0.023)S(0.013)T(0.002)EK	S(16)PT(-16)S(-19)T(-27)EK	1	2	0.67556	55854	0	0	46787	0	0	57707	0	0	48134	0	0	55372	0	0	46607	0	0	47655	0	0	54359	0	0	52386	0	0	65148	0	0	55854	0	0	46787	0	0	57707	0	0	48134	0	0	55372	0	0	46607	0	0	47655	0	0	54359	0	0	52386	0	0	65148	0	0	4	0	0	4	0	0	4	0	0	4	0	0	4	0	0	4	0	0	4	0	0	4	0	0	4	0	0	4	0	0	28985	0	0	22397	0	0	29292	0	0	23970	0	0	29214	0	0	23226	0	0	22874	0	0	28621	0	0	27346	0	0	31948	0	0	26870	0	0	24390	0	0	28415	0	0	24163	0	0	26158	0	0	23381	0	0	24781	0	0	25737	0	0	25040	0	0	33200	0	0	28985	0	0	22397	0	0	29292	0	0	23970	0	0	29214	0	0	23226	0	0	22874	0	0	28621	0	0	27346	0	0	31948	0	0	26870	0	0	24390	0	0	28415	0	0	24163	0	0	26158	0	0	23381	0	0	24781	0	0	25737	0	0	25040	0	0	33200	0	0	2	0	0	2	0	0	2	0	0	2	0	0	2	0	0	2	0	0	2	0	0	2	0	0	2	0	0	2	0	0	2	0	0	2	0	0	2	0	0	2	0	0	2	0	0	2	0	0	2	0	0	2	0	0	2	0	0	2	0	0	302180000	302180000	0	0	NaN	39635000	24358000	NaN	NaN	39635000	0	0	24358000	0	0									76	43	488	488	138301;151760	160279;177068	402230;402231;402232;447062;447063	562354;562355;562356;629692;629693	447062	629692	20210821_E1_LC8_Vcelkova_Seiser_ext_Uni_MPL_red_phosphorylom_fr03_cv55	2690	447062	629692	20210821_E1_LC8_Vcelkova_Seiser_ext_Uni_MPL_red_phosphorylom_fr03_cv55	2690	402232	562356	20210823_E1_LC8_Vcelkova_Seiser_ext_Uni_MPL_black_phosphorylom_fr08_cv70	627
A1L390	491	A1L390	A1L390	Pleckstrin homology domain-containing family G member 3	PLEKHG3	sp|A1L390|PKHG3_HUMAN Pleckstrin homology domain-containing family G member 3 OS=Homo sapiens OX=9606 GN=PLEKHG3 PE=1 SV=1	0.582337	2.87674	0.0188071	90.135	36.302	90.135					0.582337	2.87674	0.0188071	90.135		1	S	ESSRSSRRPSGRSPTSTEKRMSFESISSLPE	X;X;X;X;X;X;X;X;X;X;X;X;X;X;X;Phospho (STY);X;X;Acetyl (K);X;X;X;X;X;X;X;X;X;X;X;X	XXXXXXXXXXXXPPPPPPPXXXXXXXXXXXX	S(0.3)PT(0.066)S(0.582)T(0.051)EK	S(-2.9)PT(-9.5)S(2.9)T(-11)EK	4	2	0.20283	82225	0	0	67895	0	0	74724	0	0	67770	0	0	92045	0	0	70020	0	0	73918	0	0	92963	0	0	73575	0	0	85335	0	0	82225	0	0	67895	0	0	74724	0	0	67770	0	0	92045	0	0	70020	0	0	73918	0	0	92963	0	0	73575	0	0	85335	0	0	2	0	0	2	0	0	2	0	0	2	0	0	2	0	0	2	0	0	2	0	0	2	0	0	2	0	0	2	0	0	0	0	0	0	0	0	0	0	0	0	0	0	0	0	0	0	0	0	0	0	0	0	0	0	0	0	0	0	0	0	82225	0	0	67895	0	0	74724	0	0	67770	0	0	92045	0	0	70020	0	0	73918	0	0	92963	0	0	73575	0	0	85335	0	0	0	0	0	0	0	0	0	0	0	0	0	0	0	0	0	0	0	0	0	0	0	0	0	0	0	0	0	0	0	0	82225	0	0	67895	0	0	74724	0	0	67770	0	0	92045	0	0	70020	0	0	73918	0	0	92963	0	0	73575	0	0	85335	0	0	0	0	0	0	0	0	0	0	0	0	0	0	0	0	0	0	0	0	0	0	0	0	0	0	0	0	0	0	0	0	2	0	0	2	0	0	2	0	0	2	0	0	2	0	0	2	0	0	2	0	0	2	0	0	2	0	0	2	0	0	291380000	291380000	0	0	NaN	0	291380000	NaN	NaN	0	0	0	291380000	0	0									77	43	491	491	138301;151760	160279;177068	447064	629694;629695	447064	629694	20210823_E1_LC8_Vcelkova_Seiser_ext_Uni_MPL_black_phosphorylom_fr03_cv55	2707	447064	629694	20210823_E1_LC8_Vcelkova_Seiser_ext_Uni_MPL_black_phosphorylom_fr03_cv55	2707	447064	629694	20210823_E1_LC8_Vcelkova_Seiser_ext_Uni_MPL_black_phosphorylom_fr03_cv55	2707
A1L390	448	A1L390	A1L390	Pleckstrin homology domain-containing family G member 3	PLEKHG3	sp|A1L390|PKHG3_HUMAN Pleckstrin homology domain-containing family G member 3 OS=Homo sapiens OX=9606 GN=PLEKHG3 PE=1 SV=1	0.999994	52.1557	2.53706E-06	153.7	76.651	153.7	0.999092	30.4136	0.0041294	133.83	0.999994	52.1557	2.53706E-06	153.7		1	S	SQDEVSTNVRQGRRQSEPTKHLLRQLNEKAR	Phospho (STY);X;X;X;X;X;X;X;X;X;X;X;X;X;X;Phospho (STY);X;X;X;X;X;X;X;X;X;X;X;X;X;X;X	XXXXXXXXXXXXXPPPPPPPXXXXXXXXXXX	RQS(1)EPTK	RQS(52)EPT(-52)K	3	2	0.41943	58033	0	0	54048	0	0	58938	0	0	55372	0	0	63059	0	0	70397	0	0	60759	0	0	61679	0	0	58331	0	0	69367	0	0	58033	0	0	54048	0	0	58938	0	0	55372	0	0	63059	0	0	70397	0	0	60759	0	0	61679	0	0	58331	0	0	69367	0	0	4	0	0	4	0	0	4	0	0	4	0	0	4	0	0	4	0	0	4	0	0	4	0	0	4	0	0	4	0	0	24631	0	0	26816	0	0	28624	0	0	29825	0	0	26703	0	0	36668	0	0	28442	0	0	29461	0	0	28264	0	0	33240	0	0	33402	0	0	27232	0	0	30314	0	0	25547	0	0	36356	0	0	33729	0	0	32317	0	0	32218	0	0	30068	0	0	36127	0	0	24631	0	0	26816	0	0	28624	0	0	29825	0	0	26703	0	0	36668	0	0	28442	0	0	29461	0	0	28264	0	0	33240	0	0	33402	0	0	27232	0	0	30314	0	0	25547	0	0	36356	0	0	33729	0	0	32317	0	0	32218	0	0	30068	0	0	36127	0	0	2	0	0	2	0	0	2	0	0	2	0	0	2	0	0	2	0	0	2	0	0	2	0	0	2	0	0	2	0	0	2	0	0	2	0	0	2	0	0	2	0	0	2	0	0	2	0	0	2	0	0	2	0	0	2	0	0	2	0	0	2115100000	2115100000	0	0	NaN	91878000	128060000	NaN	NaN	91878000	0	0	128060000	0	0									78	43	448	448	138864	160917	403674;403675;403676;403677	564144;564145;564146;564147	403676	564146	20210823_E1_LC8_Vcelkova_Seiser_ext_Uni_MPL_black_phosphorylom_fr05_cv40	1346	403676	564146	20210823_E1_LC8_Vcelkova_Seiser_ext_Uni_MPL_black_phosphorylom_fr05_cv40	1346	403676	564146	20210823_E1_LC8_Vcelkova_Seiser_ext_Uni_MPL_black_phosphorylom_fr05_cv40	1346
A1L390	741	A1L390	A1L390	Pleckstrin homology domain-containing family G member 3	PLEKHG3	sp|A1L390|PKHG3_HUMAN Pleckstrin homology domain-containing family G member 3 OS=Homo sapiens OX=9606 GN=PLEKHG3 PE=1 SV=1	0.999071	30.315	0.000382472	107.74	86.506	107.74					0.999071	30.315	0.000382472	107.74		1	S	NAEHHDAGFSVRRRESLSYIPKGLVRNSISR	X;X;X;X;X;X;X;X;X;X;X;X;X;X;X;Phospho (STY);X;X;X;X;X;X;X;X;X;X;X;X;X;X;X	XXXXXXXXXXXXPPPPPPPPPPXXXXXXXXX	RRES(0.999)LS(0.001)YIPK	RRES(30)LS(-30)Y(-78)IPK	4	3	0.22475	37095	0	0	35210	0	0	32656	0	0	33400	0	0	36316	0	0	33597	0	0	31634	0	0	33494	0	0	29847	0	0	40136	0	0	37095	0	0	35210	0	0	32656	0	0	33400	0	0	36316	0	0	33597	0	0	31634	0	0	33494	0	0	29847	0	0	40136	0	0	2	0	0	2	0	0	2	0	0	2	0	0	2	0	0	2	0	0	2	0	0	2	0	0	2	0	0	2	0	0	0	0	0	0	0	0	0	0	0	0	0	0	0	0	0	0	0	0	0	0	0	0	0	0	0	0	0	0	0	0	37095	0	0	35210	0	0	32656	0	0	33400	0	0	36316	0	0	33597	0	0	31634	0	0	33494	0	0	29847	0	0	40136	0	0	0	0	0	0	0	0	0	0	0	0	0	0	0	0	0	0	0	0	0	0	0	0	0	0	0	0	0	0	0	0	37095	0	0	35210	0	0	32656	0	0	33400	0	0	36316	0	0	33597	0	0	31634	0	0	33494	0	0	29847	0	0	40136	0	0	0	0	0	0	0	0	0	0	0	0	0	0	0	0	0	0	0	0	0	0	0	0	0	0	0	0	0	0	0	0	2	0	0	2	0	0	2	0	0	2	0	0	2	0	0	2	0	0	2	0	0	2	0	0	2	0	0	2	0	0	121640000	121640000	0	0	NaN	0	15139000	NaN	NaN	0	0	0	15139000	0	0									79	43	741	741	139018	161111	404304;404305	565310;565311	404305	565311	20210823_E1_LC8_Vcelkova_Seiser_ext_Uni_MPL_black_phosphorylom_fr02_cv55	5065	404305	565311	20210823_E1_LC8_Vcelkova_Seiser_ext_Uni_MPL_black_phosphorylom_fr02_cv55	5065	404305	565311	20210823_E1_LC8_Vcelkova_Seiser_ext_Uni_MPL_black_phosphorylom_fr02_cv55	5065
A1L390	617	A1L390	A1L390	Pleckstrin homology domain-containing family G member 3	PLEKHG3	sp|A1L390|PKHG3_HUMAN Pleckstrin homology domain-containing family G member 3 OS=Homo sapiens OX=9606 GN=PLEKHG3 PE=1 SV=1	0.984169	16.4953	0.000130987	113.19	90.66	113.19					0.984169	16.4953	0.000130987	113.19		2	S	ASVIAERFVSSFSRRSSVAQEDSKSSGFGSP	X;X;X;X;X;X;X;X;X;X;X;X;Phospho (STY);X;X;Phospho (STY);X;X;X;X;X;X;Phospho (STY);X;X;X;X;X;X;X;X	XXXXXXXXXXXXXXPPPPPPPPPPXXXXXXX	RS(0.984)S(0.294)VAQEDS(0.722)K	RS(16)S(-4.1)VAQEDS(4.1)K	2	3	0.43913	0	26473	0	0	35015	0	0	23153	0	0	30089	0	0	23248	0	0	32741	0	0	31414	0	0	31600	0	0	30430	0	0	34189	0	0	26473	0	0	35015	0	0	23153	0	0	30089	0	0	23248	0	0	32741	0	0	31414	0	0	31600	0	0	30430	0	0	34189	0	0	1	0	0	1	0	0	1	0	0	1	0	0	1	0	0	1	0	0	1	0	0	1	0	0	1	0	0	1	0	0	0	0	0	0	0	0	0	0	0	0	0	0	0	0	0	0	0	0	0	0	0	0	0	0	0	0	0	0	0	0	26473	0	0	35015	0	0	23153	0	0	30089	0	0	23248	0	0	32741	0	0	31414	0	0	31600	0	0	30430	0	0	34189	0	0	0	0	0	0	0	0	0	0	0	0	0	0	0	0	0	0	0	0	0	0	0	0	0	0	0	0	0	0	0	0	26473	0	0	35015	0	0	23153	0	0	30089	0	0	23248	0	0	32741	0	0	31414	0	0	31600	0	0	30430	0	0	34189	0	0	0	0	0	0	0	0	0	0	0	0	0	0	0	0	0	0	0	0	0	0	0	0	0	0	0	0	0	0	0	0	1	0	0	1	0	0	1	0	0	1	0	0	1	0	0	1	0	0	1	0	0	1	0	0	1	0	0	1	0	61412000	0	61412000	0	NaN	0	61412000	NaN	NaN	0	0	0	0	61412000	0									80	43	617	617	139720	162002;162003	407003	569293	407003	569293	20210823_E1_LC8_Vcelkova_Seiser_ext_Uni_MPL_black_phosphorylom_fr08_cv70	1583	407003	569293	20210823_E1_LC8_Vcelkova_Seiser_ext_Uni_MPL_black_phosphorylom_fr08_cv70	1583	407003	569293	20210823_E1_LC8_Vcelkova_Seiser_ext_Uni_MPL_black_phosphorylom_fr08_cv70	1583
A1L390	618	A1L390	A1L390	Pleckstrin homology domain-containing family G member 3	PLEKHG3	sp|A1L390|PKHG3_HUMAN Pleckstrin homology domain-containing family G member 3 OS=Homo sapiens OX=9606 GN=PLEKHG3 PE=1 SV=1	0.996903	25.0777	4.30393E-06	150.91	125.05	150.91	0.627196	2.25923	7.52251E-05	125.36	0.996903	25.0777	4.30393E-06	150.91		1	S	SVIAERFVSSFSRRSSVAQEDSKSSGFGSPR	X;X;X;X;X;X;X;X;X;X;X;Phospho (STY);X;X;X;Phospho (STY);X;X;X;X;X;X;X;X;X;X;X;X;X;X;X	XXXXXXXXXXXXXPPPPPPPPPPXXXXXXXX	RS(0.003)S(0.997)VAQEDSK	RS(-25)S(25)VAQEDS(-72)K	3	3	-0.79748	16265	0	0	13169	0	0	18292	0	0	13467	0	0	17634	0	0	16674	0	0	15252	0	0	15100	0	0	14433	0	0	18383	0	0	16265	0	0	13169	0	0	18292	0	0	13467	0	0	17634	0	0	16674	0	0	15252	0	0	15100	0	0	14433	0	0	18383	0	0	2	0	0	2	0	0	2	0	0	2	0	0	2	0	0	2	0	0	2	0	0	2	0	0	2	0	0	2	0	0	8002.1	0	0	6987.5	0	0	10212	0	0	7277.1	0	0	9099.5	0	0	9218	0	0	8352.8	0	0	7603.2	0	0	7505.9	0	0	9956.4	0	0	8263.1	0	0	6181.7	0	0	8080	0	0	6190.1	0	0	8534.8	0	0	7456.3	0	0	6899.1	0	0	7496.5	0	0	6927	0	0	8426.8	0	0	8002.1	0	0	6987.5	0	0	10212	0	0	7277.1	0	0	9099.5	0	0	9218	0	0	8352.8	0	0	7603.2	0	0	7505.9	0	0	9956.4	0	0	8263.1	0	0	6181.7	0	0	8080	0	0	6190.1	0	0	8534.8	0	0	7456.3	0	0	6899.1	0	0	7496.5	0	0	6927	0	0	8426.8	0	0	1	0	0	1	0	0	1	0	0	1	0	0	1	0	0	1	0	0	1	0	0	1	0	0	1	0	0	1	0	0	1	0	0	1	0	0	1	0	0	1	0	0	1	0	0	1	0	0	1	0	0	1	0	0	1	0	0	1	0	0	2921200000	2921200000	0	0	NaN	1212100000	1709100000	NaN	NaN	1212100000	0	0	1709100000	0	0									81	43	618	618	139720	162002;162003	407001;407002	569291;569292	407002	569292	20210823_E1_LC8_Vcelkova_Seiser_ext_Uni_MPL_black_phosphorylom_fr03_cv70	928	407002	569292	20210823_E1_LC8_Vcelkova_Seiser_ext_Uni_MPL_black_phosphorylom_fr03_cv70	928	407002	569292	20210823_E1_LC8_Vcelkova_Seiser_ext_Uni_MPL_black_phosphorylom_fr03_cv70	928
A1L390	624	A1L390	A1L390	Pleckstrin homology domain-containing family G member 3	PLEKHG3	sp|A1L390|PKHG3_HUMAN Pleckstrin homology domain-containing family G member 3 OS=Homo sapiens OX=9606 GN=PLEKHG3 PE=1 SV=1	0.722221	4.05345	0.000130987	113.19	90.66	113.19					0.722221	4.05345	0.000130987	113.19		2	S	FVSSFSRRSSVAQEDSKSSGFGSPRLVSRSS	X;X;X;X;X;Phospho (STY);X;X;Phospho (STY);X;X;X;X;X;X;Phospho (STY);X;X;X;X;X;X;X;X;X;X;X;X;X;X;Phospho (STY)	XXXXXXXPPPPPPPPPPXXXXXXXXXXXXXX	RS(0.984)S(0.294)VAQEDS(0.722)K	RS(16)S(-4.1)VAQEDS(4.1)K	9	3	0.43913	0	26473	0	0	35015	0	0	23153	0	0	30089	0	0	23248	0	0	32741	0	0	31414	0	0	31600	0	0	30430	0	0	34189	0	0	26473	0	0	35015	0	0	23153	0	0	30089	0	0	23248	0	0	32741	0	0	31414	0	0	31600	0	0	30430	0	0	34189	0	0	1	0	0	1	0	0	1	0	0	1	0	0	1	0	0	1	0	0	1	0	0	1	0	0	1	0	0	1	0	0	0	0	0	0	0	0	0	0	0	0	0	0	0	0	0	0	0	0	0	0	0	0	0	0	0	0	0	0	0	0	26473	0	0	35015	0	0	23153	0	0	30089	0	0	23248	0	0	32741	0	0	31414	0	0	31600	0	0	30430	0	0	34189	0	0	0	0	0	0	0	0	0	0	0	0	0	0	0	0	0	0	0	0	0	0	0	0	0	0	0	0	0	0	0	0	26473	0	0	35015	0	0	23153	0	0	30089	0	0	23248	0	0	32741	0	0	31414	0	0	31600	0	0	30430	0	0	34189	0	0	0	0	0	0	0	0	0	0	0	0	0	0	0	0	0	0	0	0	0	0	0	0	0	0	0	0	0	0	0	0	1	0	0	1	0	0	1	0	0	1	0	0	1	0	0	1	0	0	1	0	0	1	0	0	1	0	0	1	0	61412000	0	61412000	0	NaN	0	61412000	NaN	NaN	0	0	0	0	61412000	0									82	43	624	624	139720	162002;162003	407003	569293	407003	569293	20210823_E1_LC8_Vcelkova_Seiser_ext_Uni_MPL_black_phosphorylom_fr08_cv70	1583	407003	569293	20210823_E1_LC8_Vcelkova_Seiser_ext_Uni_MPL_black_phosphorylom_fr08_cv70	1583	407003	569293	20210823_E1_LC8_Vcelkova_Seiser_ext_Uni_MPL_black_phosphorylom_fr08_cv70	1583
A1L390	1081	A1L390	A1L390	Pleckstrin homology domain-containing family G member 3	PLEKHG3	sp|A1L390|PKHG3_HUMAN Pleckstrin homology domain-containing family G member 3 OS=Homo sapiens OX=9606 GN=PLEKHG3 PE=1 SV=1	0.941295	12.0505	7.09451E-07	120.23	107.95	120.23	0.941295	12.0505	7.09451E-07	120.23	0.884544	8.84304	2.43962E-05	103.02		1	S	AGGGRPRGPPVNRSHSVPENMVEPPLSGRVG	X;X;X;X;X;X;X;X;X;X;X;X;X;X;X;Phospho (STY);X;X;X;X;Oxidation (M);X;X;X;X;X;X;X;X;X;X	XXXXXXXXXXXXXPPPPPPPPPPPPPPPPXX	S(0.059)HS(0.941)VPENMVEPPLSGR	S(-12)HS(12)VPENMVEPPLS(-100)GR	3	3	-0.33854	18691	0	0	26494	0	0	19074	0	0	20916	0	0	20781	0	0	17987	0	0	15847	0	0	17697	0	0	17165	0	0	22190	0	0	18691	0	0	26494	0	0	19074	0	0	20916	0	0	20781	0	0	17987	0	0	15847	0	0	17697	0	0	17165	0	0	22190	0	0	5	0	0	5	0	0	5	0	0	5	0	0	5	0	0	5	0	0	5	0	0	5	0	0	5	0	0	5	0	0	9457.1	0	0	9267	0	0	10408	0	0	10038	0	0	11287	0	0	9400.7	0	0	8166.5	0	0	9127	0	0	9448.6	0	0	11837	0	0	9233.8	0	0	17227	0	0	8666.3	0	0	10877	0	0	9494.9	0	0	8586.4	0	0	7680.5	0	0	8570.4	0	0	7716.3	0	0	10354	0	0	9457.1	0	0	9267	0	0	10408	0	0	10038	0	0	11287	0	0	9400.7	0	0	8166.5	0	0	9127	0	0	9448.6	0	0	11837	0	0	9233.8	0	0	17227	0	0	8666.3	0	0	10877	0	0	9494.9	0	0	8586.4	0	0	7680.5	0	0	8570.4	0	0	7716.3	0	0	10354	0	0	3	0	0	3	0	0	3	0	0	3	0	0	3	0	0	3	0	0	3	0	0	3	0	0	3	0	0	3	0	0	2	0	0	2	0	0	2	0	0	2	0	0	2	0	0	2	0	0	2	0	0	2	0	0	2	0	0	2	0	0	98980000	98980000	0	0	4.1514	75268000	23712000	3.1569	NaN	75268000	0	0	23712000	0	0									83	43	1081	1081	146655	170551	429535;429536	602219;602220;602221;602222;602223	429535	602219	20210821_E1_LC8_Vcelkova_Seiser_ext_Uni_MPL_red_phosphorylom_fr05_cv70	3105	429535	602219	20210821_E1_LC8_Vcelkova_Seiser_ext_Uni_MPL_red_phosphorylom_fr05_cv70	3105	429535	602219	20210821_E1_LC8_Vcelkova_Seiser_ext_Uni_MPL_red_phosphorylom_fr05_cv70	3105
A1L390	1040	A1L390	A1L390	Pleckstrin homology domain-containing family G member 3	PLEKHG3	sp|A1L390|PKHG3_HUMAN Pleckstrin homology domain-containing family G member 3 OS=Homo sapiens OX=9606 GN=PLEKHG3 PE=1 SV=1	0.895432	9.87644	8.32103E-06	120.24	96.912	120.24	0.877487	9.1987	9.81224E-06	117.18	0.895432	9.87644	8.32103E-06	120.24		1	S	RTTSPGGRPSARSPLSPTETFSWPDVRELCS	X;X;X;Phospho (STY);X;X;X;X;X;X;X;X;X;X;X;Phospho (STY);X;X;X;X;X;X;X;X;X;X;X;X;X;X;X	XXXXXXXXXXXXPPPPPPPPPPPPPPPXXXX	S(0.092)PLS(0.895)PT(0.012)ETFSWPDVR	S(-9.9)PLS(9.9)PT(-19)ET(-53)FS(-82)WPDVR	4	3	-0.97351	4754.3	0	0	4357.7	0	0	4488.1	0	0	4428.8	0	0	3835.6	0	0	4056.9	0	0	4472.1	0	0	4387.4	0	0	3934.6	0	0	5460.3	0	0	4754.3	0	0	4357.7	0	0	4488.1	0	0	4428.8	0	0	3835.6	0	0	4056.9	0	0	4472.1	0	0	4387.4	0	0	3934.6	0	0	5460.3	0	0	2	0	0	2	0	0	2	0	0	2	0	0	2	0	0	2	0	0	2	0	0	2	0	0	2	0	0	2	0	0	2015.9	0	0	1701.1	0	0	1975	0	0	1570	0	0	1846.8	0	0	1704.1	0	0	1825.9	0	0	1587.7	0	0	1716.8	0	0	2192.4	0	0	2738.4	0	0	2656.6	0	0	2513.1	0	0	2858.8	0	0	1988.8	0	0	2352.8	0	0	2646.2	0	0	2799.7	0	0	2217.8	0	0	3267.9	0	0	2015.9	0	0	1701.1	0	0	1975	0	0	1570	0	0	1846.8	0	0	1704.1	0	0	1825.9	0	0	1587.7	0	0	1716.8	0	0	2192.4	0	0	2738.4	0	0	2656.6	0	0	2513.1	0	0	2858.8	0	0	1988.8	0	0	2352.8	0	0	2646.2	0	0	2799.7	0	0	2217.8	0	0	3267.9	0	0	1	0	0	1	0	0	1	0	0	1	0	0	1	0	0	1	0	0	1	0	0	1	0	0	1	0	0	1	0	0	1	0	0	1	0	0	1	0	0	1	0	0	1	0	0	1	0	0	1	0	0	1	0	0	1	0	0	1	0	0	17921000	17921000	0	0	NaN	5556500	12365000	NaN	NaN	5556500	0	0	12365000	0	0									84	43	1040	1040	151211	176240	444364;444365	624667;624668	444365	624668	20210823_E1_LC8_Vcelkova_Seiser_ext_Uni_MPL_black_phosphorylom_fr02_cv40	21230	444365	624668	20210823_E1_LC8_Vcelkova_Seiser_ext_Uni_MPL_black_phosphorylom_fr02_cv40	21230	444365	624668	20210823_E1_LC8_Vcelkova_Seiser_ext_Uni_MPL_black_phosphorylom_fr02_cv40	21230
A1L390	639	A1L390	A1L390	Pleckstrin homology domain-containing family G member 3	PLEKHG3	sp|A1L390|PKHG3_HUMAN Pleckstrin homology domain-containing family G member 3 OS=Homo sapiens OX=9606 GN=PLEKHG3 PE=1 SV=1	0.486849	0.785014	0.000557364	82.578	59.699	69.729	0.486849	0.785014	0.00199692	69.729	0.482731	1.13059	0.000557364	82.578			S	SKSSGFGSPRLVSRSSSVLSLEGSEKGLARH	Phospho (STY);X;X;X;X;X;X;X;X;X;X;X;X;X;X;Phospho (STY);X;X;X;Phospho (STY);X;X;X;Phospho (STY);X;X;X;X;X;X;X	XXXXXXXXXXXXXXPPPPPPPPPPPPXXXXX	S(0.407)S(0.487)S(0.116)VLS(0.99)LEGS(0.001)EK	S(-0.79)S(0.79)S(-6.5)VLS(20)LEGS(-31)EK	2	3	-0.060927	0	0	0	0	0	0	0	0	0	0	0	0	0	0	0	0	0	0	0	0	0	0	0	0	0	0	0	0	0	0	0	0	0	0	0	0	0	0	0	0	0	0	0	0	0	0	0	0	0	0	0	0	0	0	0	0	0	0	0	0	0	0	0	0	0	0	0	0	0	0	0	0	0	0	0	0	0	0	0	0	0	0	0	0	0	0	0	0	0	0	0	0	0	0	0	0	0	0	0	0	0	0	0	0	0	0	0	0	0	0	0	0	0	0	0	0	0	0	0	0	0	0	0	0	0	0	0	0	0	0	0	0	0	0	0	0	0	0	0	0	0	0	0	0	0	0	0	0	0	0	0	0	0	0	0	0	0	0	0	0	0	0	0	0	0	0	0	0	0	0	0	0	0	0	0	0	0	0	0	0	0	0	0	0	0	0	0	0	0	0	0	0	0	0	0	0	0	0	0	0	0	0	0	0	0	0	0	0	0	0	0	0	0	0	0	0	0	0	0	0	0	0	0	0	0	0	0	0	0	0	0	0	0	0	0	0	0	0	0	0	0	0	0	0	0	0	0	0	0	0	0	0	0	0	0	0	0	0	0	0	0	0	0	0	0	0	0	0	0	0	0	0	0	0	NaN	0	0	NaN	NaN	0	0	0	0	0	0									85	43	639	639	154839	181162;181163;181164			458884	647873	20210821_E1_LC8_Vcelkova_Seiser_ext_Uni_MPL_red_phosphorylom_fr04_cv70	8917	458887	647887	20210823_E1_LC8_Vcelkova_Seiser_ext_Uni_MPL_black_phosphorylom_fr03_cv70	8960	458887	647887	20210823_E1_LC8_Vcelkova_Seiser_ext_Uni_MPL_black_phosphorylom_fr03_cv70	8960
A1L390	640	A1L390	A1L390	Pleckstrin homology domain-containing family G member 3	PLEKHG3	sp|A1L390|PKHG3_HUMAN Pleckstrin homology domain-containing family G member 3 OS=Homo sapiens OX=9606 GN=PLEKHG3 PE=1 SV=1	0.829785	9.90804	2.94448E-13	172.58	147.64	172.58	0.829785	9.90804	2.94448E-13	172.58	0.799271	8.51936	1.03389E-06	142.1		1;2;3	S	KSSGFGSPRLVSRSSSVLSLEGSEKGLARHG	X;X;X;X;X;X;X;X;X;X;X;X;X;X;X;Phospho (STY);X;X;Phospho (STY);X;X;X;Phospho (STY);X;X;X;X;X;X;X;X	XXXXXXXXXXXXXPPPPPPPPPPPPXXXXXX	S(0.085)S(0.085)S(0.83)VLS(0.001)LEGSEK	S(-9.9)S(-9.9)S(9.9)VLS(-31)LEGS(-130)EK	3	3	0.060949	26747	64796	36597	18195	48016	27559	26364	67916	38043	21347	52514	32098	32743	73739	37375	19291	52350	32517	21173	58055	32491	22714	62847	34726	22390	54354	31750	32608	72022	41574	26747	64796	36597	18195	48016	27559	26364	67916	38043	21347	52514	32098	32743	73739	37375	19291	52350	32517	21173	58055	32491	22714	62847	34726	22390	54354	31750	32608	72022	41574	3	15	23	3	15	23	3	15	23	3	15	23	3	15	23	3	15	23	3	15	23	3	15	23	3	15	23	3	15	23	8877.8	26836	19966	5316.9	17218	13378	9272.7	29299	21280	6127.8	20637	18222	9738.8	31968	21403	6301.1	21078	17680	6733.9	21793	17773	7149.8	24642	19490	6086.8	21430	17363	9988.1	29673	23711	17869	37960	16630	12878	30799	14180	17091	38617	16763	15219	31877	13876	23004	41771	15972	12990	31272	14837	14439	36262	14717	15564	38204	15236	16304	32924	14387	22620	42349	17863	8877.8	26836	19966	5316.9	17218	13378	9272.7	29299	21280	6127.8	20637	18222	9738.8	31968	21403	6301.1	21078	17680	6733.9	21793	17773	7149.8	24642	19490	6086.8	21430	17363	9988.1	29673	23711	17869	37960	16630	12878	30799	14180	17091	38617	16763	15219	31877	13876	23004	41771	15972	12990	31272	14837	14439	36262	14717	15564	38204	15236	16304	32924	14387	22620	42349	17863	1	7	14	1	7	14	1	7	14	1	7	14	1	7	14	1	7	14	1	7	14	1	7	14	1	7	14	1	7	14	2	8	9	2	8	9	2	8	9	2	8	9	2	8	9	2	8	9	2	8	9	2	8	9	2	8	9	2	8	9	393540000	70031000	288380000	35129000	NaN	171170000	222370000	NaN	NaN	32334000	123090000	15740000	37696000	165290000	19389000									86	43	640	640	154839	181162;181163;181164	458874;458875;458876;458879;458882;458886;458891;458895	647830;647831;647832;647833;647834;647835;647836;647837;647838;647839;647840;647841;647842;647843;647844;647845;647846;647853;647854;647855;647856;647857;647858;647863;647864;647865;647866;647867;647868;647869;647879;647880;647881;647882;647883;647884;647885;647886;647895;647903;647904	458891	647895	20210821_E1_LC8_Vcelkova_Seiser_ext_Uni_MPL_red_phosphorylom_fr07_cv70	6474	458891	647895	20210821_E1_LC8_Vcelkova_Seiser_ext_Uni_MPL_red_phosphorylom_fr07_cv70	6474	458891	647895	20210821_E1_LC8_Vcelkova_Seiser_ext_Uni_MPL_red_phosphorylom_fr07_cv70	6474
A1L390	643	A1L390	A1L390	Pleckstrin homology domain-containing family G member 3	PLEKHG3	sp|A1L390|PKHG3_HUMAN Pleckstrin homology domain-containing family G member 3 OS=Homo sapiens OX=9606 GN=PLEKHG3 PE=1 SV=1	0.99999	53.4579	2.98286E-32	217.12	155.55	139.3	0.99999	53.4579	9.47446E-32	213.18	0.999928	42.6021	2.98286E-32	217.12		1;2;3	S	GFGSPRLVSRSSSVLSLEGSEKGLARHGSAT	X;X;X;X;X;X;X;X;X;X;X;Phospho (STY);Phospho (STY);X;X;Phospho (STY);X;X;X;Phospho (STY);X;X;X;X;X;X;X;X;X;X;X	XXXXXXXXXXPPPPPPPPPPPPXXXXXXXXX	SSSVLS(1)LEGSEK	S(-63)S(-63)S(-53)VLS(53)LEGS(-54)EK	6	3	-0.1654	166810	106970	44421	118750	80646	36528	160520	112300	46685	127570	90915	40873	160950	116800	45677	119560	89003	42778	149830	96391	39613	150450	103190	43622	160400	96351	38233	170550	116480	52032	166810	106970	44421	118750	80646	36528	160520	112300	46685	127570	90915	40873	160950	116800	45677	119560	89003	42778	149830	96391	39613	150450	103190	43622	160400	96351	38233	170550	116480	52032	11	30	32	11	30	32	11	30	32	11	30	32	11	30	32	11	30	32	11	30	32	11	30	32	11	30	32	11	30	32	85647	54592	19966	53152	35643	13378	78424	58281	21280	62994	44274	18222	85362	60676	21403	59090	43454	17680	76401	45305	17773	71833	49657	19490	84530	48674	17363	81465	55644	23711	81162	52380	24455	65598	45003	23149	82101	54021	25404	64577	46640	22650	75589	56127	24274	60468	45548	25098	73426	51086	21839	78616	53537	24133	75874	47677	20870	89082	60832	28321	85647	54592	19966	53152	35643	13378	78424	58281	21280	62994	44274	18222	85362	60676	21403	59090	43454	17680	76401	45305	17773	71833	49657	19490	84530	48674	17363	81465	55644	23711	81162	52380	24455	65598	45003	23149	82101	54021	25404	64577	46640	22650	75589	56127	24274	60468	45548	25098	73426	51086	21839	78616	53537	24133	75874	47677	20870	89082	60832	28321	6	16	14	6	16	14	6	16	14	6	16	14	6	16	14	6	16	14	6	16	14	6	16	14	6	16	14	6	16	14	5	14	18	5	14	18	5	14	18	5	14	18	5	14	18	5	14	18	5	14	18	5	14	18	5	14	18	5	14	18	928320000	436720000	444250000	47348000	NaN	248710000	344190000	NaN	NaN	50500000	182470000	15740000	58498000	254090000	31609000									87	43	643	643	154839	181162;181163;181164	458874;458875;458876;458877;458878;458879;458880;458881;458882;458883;458884;458885;458886;458887;458888;458889;458890;458892;458894;458896	647830;647831;647832;647833;647834;647835;647836;647837;647838;647839;647840;647841;647842;647843;647844;647845;647846;647847;647848;647849;647850;647851;647852;647853;647854;647855;647856;647857;647858;647859;647860;647861;647862;647863;647864;647865;647866;647867;647868;647869;647870;647871;647872;647873;647874;647875;647876;647877;647878;647879;647880;647881;647882;647883;647884;647885;647886;647887;647888;647889;647890;647891;647892;647893;647894;647896;647897;647898;647899;647901;647902;647905;647906;647907	458892	647897	20210821_E1_LC8_Vcelkova_Seiser_ext_Uni_MPL_red_phosphorylom_fr07_cv70	6706	458894	647901	20210823_E1_LC8_Vcelkova_Seiser_ext_Uni_MPL_black_phosphorylom_fr07_cv40	12511	458894	647901	20210823_E1_LC8_Vcelkova_Seiser_ext_Uni_MPL_black_phosphorylom_fr07_cv40	12511
A1L390	647	A1L390	A1L390	Pleckstrin homology domain-containing family G member 3	PLEKHG3	sp|A1L390|PKHG3_HUMAN Pleckstrin homology domain-containing family G member 3 OS=Homo sapiens OX=9606 GN=PLEKHG3 PE=1 SV=1	1	68.2836	3.42693E-05	113.65	89.943	96.489	0.999999	65.8322	3.42693E-05	113.65	1	68.2836	0.00013544	96.489		1;2;3	S	PRLVSRSSSVLSLEGSEKGLARHGSATDSLS	X;X;X;X;X;X;X;Phospho (STY);Phospho (STY);X;X;Phospho (STY);X;X;X;Phospho (STY);X;X;X;X;X;X;X;X;X;X;X;X;X;X;X	XXXXXXPPPPPPPPPPPPXXXXXXXXXXXXX	S(0.001)S(0.002)S(0.009)VLS(0.988)LEGS(1)EK	S(-29)S(-28)S(-20)VLS(20)LEGS(68)EK	10	3	-0.24528	15203	29659	44421	13885	24680	36528	16053	31099	46685	14337	29788	40873	16401	29214	45677	13449	27967	42778	13417	27735	39613	13347	30326	43622	14385	29945	38233	16344	33176	52032	15203	29659	44421	13885	24680	36528	16053	31099	46685	14337	29788	40873	16401	29214	45677	13449	27967	42778	13417	27735	39613	13347	30326	43622	14385	29945	38233	16344	33176	52032	2	10	32	2	10	32	2	10	32	2	10	32	2	10	32	2	10	32	2	10	32	2	10	32	2	10	32	2	10	32	8446.1	17330	19966	6491.7	12767	13378	8184.3	17749	21280	6847.3	16999	18222	8630.4	17298	21403	7059.4	15995	17680	7246.1	15363	17773	7696.7	17586	19490	8530.6	18005	17363	8502.5	17681	23711	6757.4	12329	24455	7393.7	11913	23149	7868.7	13350	25404	7489.9	12789	22650	7770.5	11916	24274	6389.6	11972	25098	6171.4	12372	21839	5650.3	12741	24133	5854.5	11939	20870	7842	15495	28321	8446.1	17330	19966	6491.7	12767	13378	8184.3	17749	21280	6847.3	16999	18222	8630.4	17298	21403	7059.4	15995	17680	7246.1	15363	17773	7696.7	17586	19490	8530.6	18005	17363	8502.5	17681	23711	6757.4	12329	24455	7393.7	11913	23149	7868.7	13350	25404	7489.9	12789	22650	7770.5	11916	24274	6389.6	11972	25098	6171.4	12372	21839	5650.3	12741	24133	5854.5	11939	20870	7842	15495	28321	1	5	14	1	5	14	1	5	14	1	5	14	1	5	14	1	5	14	1	5	14	1	5	14	1	5	14	1	5	14	1	5	18	1	5	18	1	5	18	1	5	18	1	5	18	1	5	18	1	5	18	1	5	18	1	5	18	1	5	18	221490000	34292000	139850000	47348000	NaN	82818000	138680000	NaN	NaN	16025000	51053000	15740000	18267000	88800000	31609000									88	43	647	647	154839	181162;181163;181164	458874;458875;458876;458877;458878;458879;458880;458881;458885;458888;458889;458893;458897	647830;647831;647832;647833;647834;647835;647836;647837;647838;647839;647840;647841;647842;647843;647844;647845;647846;647847;647848;647849;647850;647851;647852;647853;647854;647855;647856;647857;647858;647859;647860;647861;647862;647874;647875;647876;647877;647878;647888;647889;647890;647891;647892;647900;647908	458889	647889	20210823_E1_LC8_Vcelkova_Seiser_ext_Uni_MPL_black_phosphorylom_fr05_cv70	8884	458893	647900	20210821_E1_LC8_Vcelkova_Seiser_ext_Uni_MPL_red_phosphorylom_fr08_cv70	6645	458893	647900	20210821_E1_LC8_Vcelkova_Seiser_ext_Uni_MPL_red_phosphorylom_fr08_cv70	6645
A1L390	1028	A1L390	A1L390	Pleckstrin homology domain-containing family G member 3	PLEKHG3	sp|A1L390|PKHG3_HUMAN Pleckstrin homology domain-containing family G member 3 OS=Homo sapiens OX=9606 GN=PLEKHG3 PE=1 SV=1	0.998272	30.755	0.000499311	99.318	67.683	99.318	0.98669	21.7114	0.000654914	89.663	0.998272	30.755	0.000499311	99.318		1	S	QRFFFNPSAVSQRTTSPGGRPSARSPLSPTE	X;X;X;X;X;X;X;X;X;X;X;X;X;X;X;Phospho (STY);X;X;X;X;X;X;X;X;X;X;X;Phospho (STY);X;X;X	XXXXXXXXXXXXXPPPPPPPPPPPXXXXXXX	TT(0.001)S(0.998)PGGRPS(0.001)AR	T(-43)T(-31)S(31)PGGRPS(-31)AR	3	2	-0.0054985	31478	0	0	23477	0	0	31208	0	0	23078	0	0	32262	0	0	24246	0	0	33475	0	0	34281	0	0	33546	0	0	36230	0	0	31478	0	0	23477	0	0	31208	0	0	23078	0	0	32262	0	0	24246	0	0	33475	0	0	34281	0	0	33546	0	0	36230	0	0	4	0	0	4	0	0	4	0	0	4	0	0	4	0	0	4	0	0	4	0	0	4	0	0	4	0	0	4	0	0	14208	0	0	9543.6	0	0	15093	0	0	9540.7	0	0	15153	0	0	10629	0	0	15507	0	0	15206	0	0	15504	0	0	15921	0	0	17270	0	0	13934	0	0	16115	0	0	13537	0	0	17109	0	0	13617	0	0	17968	0	0	19075	0	0	18042	0	0	20309	0	0	14208	0	0	9543.6	0	0	15093	0	0	9540.7	0	0	15153	0	0	10629	0	0	15507	0	0	15206	0	0	15504	0	0	15921	0	0	17270	0	0	13934	0	0	16115	0	0	13537	0	0	17109	0	0	13617	0	0	17968	0	0	19075	0	0	18042	0	0	20309	0	0	2	0	0	2	0	0	2	0	0	2	0	0	2	0	0	2	0	0	2	0	0	2	0	0	2	0	0	2	0	0	2	0	0	2	0	0	2	0	0	2	0	0	2	0	0	2	0	0	2	0	0	2	0	0	2	0	0	2	0	0	1304900000	1304900000	0	0	NaN	180730000	240890000	NaN	NaN	180730000	0	0	240890000	0	0									89	43	1028	1028	167689	196723	499380;499381;499382;499383	706640;706641;706642;706643	499382	706642	20210823_E1_LC8_Vcelkova_Seiser_ext_Uni_MPL_black_phosphorylom_fr04_cv40	1016	499382	706642	20210823_E1_LC8_Vcelkova_Seiser_ext_Uni_MPL_black_phosphorylom_fr04_cv40	1016	499383	706643	20210823_E1_LC8_Vcelkova_Seiser_ext_Uni_MPL_black_phosphorylom_fr04_cv55	883
A1L390	423	A1L390	A1L390	Pleckstrin homology domain-containing family G member 3	PLEKHG3	sp|A1L390|PKHG3_HUMAN Pleckstrin homology domain-containing family G member 3 OS=Homo sapiens OX=9606 GN=PLEKHG3 PE=1 SV=1	0.999979	46.7728	0.00831282	79.128	49.36	79.128	0.999133	30.617	0.00831282	78.06	0.999979	46.7728	0.0103089	79.128		1	S	AILEMDSYYPNRYRCSPERLKKAWSSQDEVS	X;X;X;X;X;X;X;X;X;X;X;X;X;X;X;Phospho (STY);X;X;X;X;X;X;X;X;X;Phospho (STY);X;X;X;X;X	XXXXXXXXXXXXPPPPPPPXXXXXXXXXXXX	YRCS(1)PER	Y(-47)RCS(47)PER	4	2	-0.20932	25998	0	0	18852	0	0	27495	0	0	21597	0	0	25603	0	0	19682	0	0	26040	0	0	25098	0	0	25681	0	0	28155	0	0	25998	0	0	18852	0	0	27495	0	0	21597	0	0	25603	0	0	19682	0	0	26040	0	0	25098	0	0	25681	0	0	28155	0	0	3	0	0	3	0	0	3	0	0	3	0	0	3	0	0	3	0	0	3	0	0	3	0	0	3	0	0	3	0	0	5468.4	0	0	3804.9	0	0	5836.4	0	0	4573.1	0	0	5698.1	0	0	4505.7	0	0	5813.1	0	0	5443.6	0	0	5394.2	0	0	5143.4	0	0	20530	0	0	15047	0	0	21659	0	0	17024	0	0	19905	0	0	15177	0	0	20227	0	0	19654	0	0	20287	0	0	23011	0	0	5468.4	0	0	3804.9	0	0	5836.4	0	0	4573.1	0	0	5698.1	0	0	4505.7	0	0	5813.1	0	0	5443.6	0	0	5394.2	0	0	5143.4	0	0	20530	0	0	15047	0	0	21659	0	0	17024	0	0	19905	0	0	15177	0	0	20227	0	0	19654	0	0	20287	0	0	23011	0	0	1	0	0	1	0	0	1	0	0	1	0	0	1	0	0	1	0	0	1	0	0	1	0	0	1	0	0	1	0	0	2	0	0	2	0	0	2	0	0	2	0	0	2	0	0	2	0	0	2	0	0	2	0	0	2	0	0	2	0	0	746330000	746330000	0	0	NaN	284300000	296250000	NaN	NaN	284300000	0	0	296250000	0	0									90	43	423	423	187400	219112	556247;556248;556249	785680;785681;785682	556249	785682	20210823_E1_LC8_Vcelkova_Seiser_ext_Uni_MPL_black_phosphorylom_fr05_cv55	1295	556249	785682	20210823_E1_LC8_Vcelkova_Seiser_ext_Uni_MPL_black_phosphorylom_fr05_cv55	1295	556247	785680	20210821_E1_LC8_Vcelkova_Seiser_ext_Uni_MPL_red_phosphorylom_fr05_cv55	1269
A1X283	499	A1X283	A1X283	SH3 and PX domain-containing protein 2B	SH3PXD2B	sp|A1X283|SPD2B_HUMAN SH3 and PX domain-containing protein 2B OS=Homo sapiens OX=9606 GN=SH3PXD2B PE=1 SV=3	0.81098	6.4175	6.26175E-104	260.58	234.16	234.71	0.788943	5.75071	6.26175E-104	260.58	0.81098	6.4175	2.17157E-76	234.71		1	S	WSKDWKGSKDVLRKASSDMSASAGYEEISDP	X;X;X;X;X;X;X;X;X;X;X;X;X;X;X;Phospho (STY);X;X;Oxidation (M);X;X;X;X;X;X;X;X;X;X;X;X	XXXXXXXXXXXXXPPPPPPPPPPPPPPPPPP	KAS(0.811)S(0.185)DMS(0.004)ASAGYEEISDPDMEEK	KAS(6.4)S(-6.4)DMS(-23)AS(-55)AGY(-140)EEIS(-130)DPDMEEK	3	4	-0.63719	47406	0	0	71828	0	0	52989	0	0	73574	0	0	53438	0	0	84284	0	0	65415	0	0	63682	0	0	66491	0	0	76082	0	0	47406	0	0	71828	0	0	52989	0	0	73574	0	0	53438	0	0	84284	0	0	65415	0	0	63682	0	0	66491	0	0	76082	0	0	5	0	0	5	0	0	5	0	0	5	0	0	5	0	0	5	0	0	5	0	0	5	0	0	5	0	0	5	0	0	34567	0	0	52738	0	0	39995	0	0	57878	0	0	41220	0	0	63592	0	0	50218	0	0	47469	0	0	51964	0	0	57741	0	0	12838	0	0	19090	0	0	12994	0	0	15696	0	0	12218	0	0	20692	0	0	15197	0	0	16213	0	0	14527	0	0	18341	0	0	34567	0	0	52738	0	0	39995	0	0	57878	0	0	41220	0	0	63592	0	0	50218	0	0	47469	0	0	51964	0	0	57741	0	0	12838	0	0	19090	0	0	12994	0	0	15696	0	0	12218	0	0	20692	0	0	15197	0	0	16213	0	0	14527	0	0	18341	0	0	4	0	0	4	0	0	4	0	0	4	0	0	4	0	0	4	0	0	4	0	0	4	0	0	4	0	0	4	0	0	1	0	0	1	0	0	1	0	0	1	0	0	1	0	0	1	0	0	1	0	0	1	0	0	1	0	0	1	0	0	268150000	268150000	0	0	NaN	52776000	50267000	NaN	NaN	52776000	0	0	50267000	0	0									91	46	499	499	82630	95148;95149	241177;241178;241179;241180;241181	338763;338764;338765;338766;338767	241181	338767	20210823_E1_LC8_Vcelkova_Seiser_ext_Uni_MPL_black_phosphorylom_fr04_cv55	11249	241179	338765	20210821_E1_LC8_Vcelkova_Seiser_ext_Uni_MPL_red_phosphorylom_fr04_cv55	11165	241179	338765	20210821_E1_LC8_Vcelkova_Seiser_ext_Uni_MPL_red_phosphorylom_fr04_cv55	11165
A1X283	291	A1X283	A1X283	SH3 and PX domain-containing protein 2B	SH3PXD2B	sp|A1X283|SPD2B_HUMAN SH3 and PX domain-containing protein 2B OS=Homo sapiens OX=9606 GN=SH3PXD2B PE=1 SV=3	0.998534	28.3335	8.62849E-166	309.48	288.6	198.94	0.995197	23.1638	8.62849E-166	309.48	0.998534	28.3335	8.47259E-146	287.3		1	S	KKNSGEPLPPKPGPGSPSHPGALDLDGVSRQ	X;X;X;X;X;X;X;X;X;X;X;X;X;X;X;Phospho (STY);X;X;X;X;X;X;X;X;X;X;X;X;X;X;X	XPPPPPPPPPPPPPPPPPPPPPPPPPPPPPX	KNSGEPLPPKPGPGS(0.999)PS(0.001)HPGALDLDGVSR	KNS(-62)GEPLPPKPGPGS(28)PS(-28)HPGALDLDGVS(-150)R	15	5	0.054173	594560	0	0	505930	0	0	614130	0	0	528390	0	0	598740	0	0	551040	0	0	652490	0	0	643860	0	0	643690	0	0	694540	0	0	594560	0	0	505930	0	0	614130	0	0	528390	0	0	598740	0	0	551040	0	0	652490	0	0	643860	0	0	643690	0	0	694540	0	0	33	0	0	33	0	0	33	0	0	33	0	0	33	0	0	33	0	0	33	0	0	33	0	0	33	0	0	33	0	0	269750	0	0	223860	0	0	270240	0	0	253980	0	0	274780	0	0	266220	0	0	293750	0	0	299680	0	0	293370	0	0	331970	0	0	324810	0	0	282070	0	0	343890	0	0	274410	0	0	323960	0	0	284820	0	0	358740	0	0	344180	0	0	350320	0	0	362580	0	0	269750	0	0	223860	0	0	270240	0	0	253980	0	0	274780	0	0	266220	0	0	293750	0	0	299680	0	0	293370	0	0	331970	0	0	324810	0	0	282070	0	0	343890	0	0	274410	0	0	323960	0	0	284820	0	0	358740	0	0	344180	0	0	350320	0	0	362580	0	0	13	0	0	13	0	0	13	0	0	13	0	0	13	0	0	13	0	0	13	0	0	13	0	0	13	0	0	13	0	0	20	0	0	20	0	0	20	0	0	20	0	0	20	0	0	20	0	0	20	0	0	20	0	0	20	0	0	20	0	0	2854000000	2854000000	0	0	7.2975	81272000	334710000	0.29955	2.7944	81272000	0	0	334710000	0	0									92	46	291	291	86337;118141;121129	99736;137103;140595	253091;253092;253093;253094;345577;345578;345579;345580;345581;345582;354674	356076;356077;356078;356079;356080;356081;356082;356083;356084;356085;484964;484965;484966;484967;484968;484969;484970;484971;484972;484973;484974;484975;484976;484977;484978;484979;484980;484981;484982;484983;484984;497924;497925	253094	356084	20210823_E1_LC8_Vcelkova_Seiser_ext_Uni_MPL_black_phosphorylom_fr04_cv40	9173	345577	484964	20210821_E1_LC8_Vcelkova_Seiser_ext_Uni_MPL_red_phosphorylom_fr08_cv40	10684	345577	484964	20210821_E1_LC8_Vcelkova_Seiser_ext_Uni_MPL_red_phosphorylom_fr08_cv40	10684
A1X283	769	A1X283	A1X283	SH3 and PX domain-containing protein 2B	SH3PXD2B	sp|A1X283|SPD2B_HUMAN SH3 and PX domain-containing protein 2B OS=Homo sapiens OX=9606 GN=SH3PXD2B PE=1 SV=3	0.582526	1.83048	2.24833E-05	127.3	97.971	127.3					0.582526	1.83048	2.24833E-05	127.3		1	S	RPVVPPRRPPPPKKTSSSSRPLPEVRGPQCE	X;X;X;X;X;X;X;X;X;X;X;X;X;X;X;Phospho (STY);X;X;X;X;X;X;X;X;X;X;X;X;X;X;X	XXXXXXXXXXXXXXPPPPPPPPPPPPXXXXX	T(0.024)S(0.583)S(0.382)S(0.011)SRPLPEVR	T(-14)S(1.8)S(-1.8)S(-17)S(-45)RPLPEVR	2	3	0.099881	5117	0	0	12546	0	0	5878.1	0	0	11990	0	0	7566.1	0	0	11699	0	0	18933	0	0	18213	0	0	17235	0	0	14069	0	0	5117	0	0	12546	0	0	5878.1	0	0	11990	0	0	7566.1	0	0	11699	0	0	18933	0	0	18213	0	0	17235	0	0	14069	0	0	2	0	0	2	0	0	2	0	0	2	0	0	2	0	0	2	0	0	2	0	0	2	0	0	2	0	0	2	0	0	0	0	0	0	0	0	0	0	0	0	0	0	0	0	0	0	0	0	0	0	0	0	0	0	0	0	0	0	0	0	5117	0	0	12546	0	0	5878.1	0	0	11990	0	0	7566.1	0	0	11699	0	0	18933	0	0	18213	0	0	17235	0	0	14069	0	0	0	0	0	0	0	0	0	0	0	0	0	0	0	0	0	0	0	0	0	0	0	0	0	0	0	0	0	0	0	0	5117	0	0	12546	0	0	5878.1	0	0	11990	0	0	7566.1	0	0	11699	0	0	18933	0	0	18213	0	0	17235	0	0	14069	0	0	0	0	0	0	0	0	0	0	0	0	0	0	0	0	0	0	0	0	0	0	0	0	0	0	0	0	0	0	0	0	2	0	0	2	0	0	2	0	0	2	0	0	2	0	0	2	0	0	2	0	0	2	0	0	2	0	0	2	0	0	1060600000	1060600000	0	0	NaN	0	1060600000	NaN	NaN	0	0	0	1060600000	0	0									93	46	769	769	87994;166986	101694;195870	497254	703588;703589	497254	703589	20210823_E1_LC8_Vcelkova_Seiser_ext_Uni_MPL_black_phosphorylom_fr06_cv70	2131	497254	703589	20210823_E1_LC8_Vcelkova_Seiser_ext_Uni_MPL_black_phosphorylom_fr06_cv70	2131	497254	703589	20210823_E1_LC8_Vcelkova_Seiser_ext_Uni_MPL_black_phosphorylom_fr06_cv70	2131
A1X283	770	A1X283	A1X283	SH3 and PX domain-containing protein 2B	SH3PXD2B	sp|A1X283|SPD2B_HUMAN SH3 and PX domain-containing protein 2B OS=Homo sapiens OX=9606 GN=SH3PXD2B PE=1 SV=3	0.779643	9.30309	1.72831E-06	139.77	111.14	139.77	0.779643	9.30309	1.72831E-06	139.77	0.697686	6.69252	0.000186006	106.93		1	S	PVVPPRRPPPPKKTSSSSRPLPEVRGPQCEG	X;X;X;X;X;X;X;X;X;X;X;X;X;X;X;Phospho (STY);X;X;X;X;X;X;X;X;X;X;X;X;X;X;X	XXXXXXXXXXXXPPPPPPPPPPPPPXXXXXX	T(0.092)S(0.092)S(0.78)S(0.037)SRPLPEVR	T(-9.3)S(-9.3)S(9.3)S(-13)S(-44)RPLPEVR	3	3	0.44497	39697	0	0	45256	0	0	34529	0	0	48867	0	0	37656	0	0	50214	0	0	73873	0	0	68958	0	0	55383	0	0	61089	0	0	39697	0	0	45256	0	0	34529	0	0	48867	0	0	37656	0	0	50214	0	0	73873	0	0	68958	0	0	55383	0	0	61089	0	0	4	0	0	4	0	0	4	0	0	4	0	0	4	0	0	4	0	0	4	0	0	4	0	0	4	0	0	4	0	0	29904	0	0	24591	0	0	25989	0	0	29906	0	0	26375	0	0	31468	0	0	41239	0	0	40916	0	0	25077	0	0	36763	0	0	9793.1	0	0	20665	0	0	8539.3	0	0	18961	0	0	11281	0	0	18746	0	0	32635	0	0	28042	0	0	30306	0	0	24325	0	0	29904	0	0	24591	0	0	25989	0	0	29906	0	0	26375	0	0	31468	0	0	41239	0	0	40916	0	0	25077	0	0	36763	0	0	9793.1	0	0	20665	0	0	8539.3	0	0	18961	0	0	11281	0	0	18746	0	0	32635	0	0	28042	0	0	30306	0	0	24325	0	0	3	0	0	3	0	0	3	0	0	3	0	0	3	0	0	3	0	0	3	0	0	3	0	0	3	0	0	3	0	0	1	0	0	1	0	0	1	0	0	1	0	0	1	0	0	1	0	0	1	0	0	1	0	0	1	0	0	1	0	0	925380000	925380000	0	0	NaN	40857000	45037000	NaN	NaN	40857000	0	0	45037000	0	0									94	46	770	770	87994;166986	101694;195870	258700;258701;497253	364522;364523;703586;703587	497253	703586	20210821_E1_LC8_Vcelkova_Seiser_ext_Uni_MPL_red_phosphorylom_fr06_cv70	2045	497253	703586	20210821_E1_LC8_Vcelkova_Seiser_ext_Uni_MPL_red_phosphorylom_fr06_cv70	2045	497253	703586	20210821_E1_LC8_Vcelkova_Seiser_ext_Uni_MPL_red_phosphorylom_fr06_cv70	2045
A1X283	675	A1X283	A1X283	SH3 and PX domain-containing protein 2B	SH3PXD2B	sp|A1X283|SPD2B_HUMAN SH3 and PX domain-containing protein 2B OS=Homo sapiens OX=9606 GN=SH3PXD2B PE=1 SV=3	1	71.8061	0.0068791	71.806	49.76	71.806					1	71.8061	0.0068791	71.806		1	S	QVDICNLRSKLRPAKSQDKSLLDGEGPQAVG	X;X;X;X;X;X;X;X;X;Acetyl (K);X;X;X;X;X;Phospho (STY);X;X;Acetyl (K);X;X;X;X;X;X;X;X;X;X;X;X	XXXXXXXXXXPPPPPPPPPXXXXXXXXXXXX	LRPAKS(1)QDK	LRPAKS(72)QDK	6	4	0.22726	7321.2	0	0	9881.6	0	0	7013.3	0	0	13438	0	0	5053.3	0	0	8894.8	0	0	28261	0	0	9763.2	0	0	30779	0	0	17836	0	0	7321.2	0	0	9881.6	0	0	7013.3	0	0	13438	0	0	5053.3	0	0	8894.8	0	0	28261	0	0	9763.2	0	0	30779	0	0	17836	0	0	1	0	0	1	0	0	1	0	0	1	0	0	1	0	0	1	0	0	1	0	0	1	0	0	1	0	0	1	0	0	0	0	0	0	0	0	0	0	0	0	0	0	0	0	0	0	0	0	0	0	0	0	0	0	0	0	0	0	0	0	7321.2	0	0	9881.6	0	0	7013.3	0	0	13438	0	0	5053.3	0	0	8894.8	0	0	28261	0	0	9763.2	0	0	30779	0	0	17836	0	0	0	0	0	0	0	0	0	0	0	0	0	0	0	0	0	0	0	0	0	0	0	0	0	0	0	0	0	0	0	0	7321.2	0	0	9881.6	0	0	7013.3	0	0	13438	0	0	5053.3	0	0	8894.8	0	0	28261	0	0	9763.2	0	0	30779	0	0	17836	0	0	0	0	0	0	0	0	0	0	0	0	0	0	0	0	0	0	0	0	0	0	0	0	0	0	0	0	0	0	0	0	1	0	0	1	0	0	1	0	0	1	0	0	1	0	0	1	0	0	1	0	0	1	0	0	1	0	0	1	0	0	35252000	35252000	0	0	NaN	0	35252000	NaN	NaN	0	0	0	35252000	0	0									95	46	675	675	102633	118356	299008	420820	299008	420820	20210823_E1_LC8_Vcelkova_Seiser_ext_Uni_MPL_black_phosphorylom_fr06_cv40	2679	299008	420820	20210823_E1_LC8_Vcelkova_Seiser_ext_Uni_MPL_black_phosphorylom_fr06_cv40	2679	299008	420820	20210823_E1_LC8_Vcelkova_Seiser_ext_Uni_MPL_black_phosphorylom_fr06_cv40	2679
A1X283	142	A1X283	A1X283	SH3 and PX domain-containing protein 2B	SH3PXD2B	sp|A1X283|SPD2B_HUMAN SH3 and PX domain-containing protein 2B OS=Homo sapiens OX=9606 GN=SH3PXD2B PE=1 SV=3	0.939824	14.7769	2.56344E-07	86.304	73.116	86.304					0.939824	14.7769	2.56344E-07	86.304		1	S	EDLNPPKEEHIGKKKSGGDQTSVDPMVLEQY	X;X;X;X;X;X;X;X;X;X;X;X;Acetyl (K);X;X;Phospho (STY);X;X;X;X;X;X;X;X;X;Oxidation (M);X;X;X;X;X	XXXXXXXXXXXXXXXPPPPPPPPPPPPPPPP	S(0.94)GGDQT(0.031)S(0.029)VDPMVLEQYVVVANYQK	S(15)GGDQT(-15)S(-15)VDPMVLEQY(-43)VVVANY(-74)QK	1	4	2.3718	3189.6	0	0	3451.3	0	0	3422.4	0	0	2813.7	0	0	3229.9	0	0	3213.6	0	0	3851.7	0	0	3484.8	0	0	3079.7	0	0	3343	0	0	3189.6	0	0	3451.3	0	0	3422.4	0	0	2813.7	0	0	3229.9	0	0	3213.6	0	0	3851.7	0	0	3484.8	0	0	3079.7	0	0	3343	0	0	1	0	0	1	0	0	1	0	0	1	0	0	1	0	0	1	0	0	1	0	0	1	0	0	1	0	0	1	0	0	0	0	0	0	0	0	0	0	0	0	0	0	0	0	0	0	0	0	0	0	0	0	0	0	0	0	0	0	0	0	3189.6	0	0	3451.3	0	0	3422.4	0	0	2813.7	0	0	3229.9	0	0	3213.6	0	0	3851.7	0	0	3484.8	0	0	3079.7	0	0	3343	0	0	0	0	0	0	0	0	0	0	0	0	0	0	0	0	0	0	0	0	0	0	0	0	0	0	0	0	0	0	0	0	3189.6	0	0	3451.3	0	0	3422.4	0	0	2813.7	0	0	3229.9	0	0	3213.6	0	0	3851.7	0	0	3484.8	0	0	3079.7	0	0	3343	0	0	0	0	0	0	0	0	0	0	0	0	0	0	0	0	0	0	0	0	0	0	0	0	0	0	0	0	0	0	0	0	1	0	0	1	0	0	1	0	0	1	0	0	1	0	0	1	0	0	1	0	0	1	0	0	1	0	0	1	0	0	9319200	9319200	0	0	0.03495	0	9319200	0	0.067738	0	0	0	9319200	0	0									96	46	142	142	145538	169144	425594	596481	425594	596481	20210823_E1_LC8_Vcelkova_Seiser_ext_Uni_MPL_black_phosphorylom_fr01_cv55	21871	425594	596481	20210823_E1_LC8_Vcelkova_Seiser_ext_Uni_MPL_black_phosphorylom_fr01_cv55	21871	425594	596481	20210823_E1_LC8_Vcelkova_Seiser_ext_Uni_MPL_black_phosphorylom_fr01_cv55	21871
A1X283	720	A1X283	A1X283	SH3 and PX domain-containing protein 2B	SH3PXD2B	sp|A1X283|SPD2B_HUMAN SH3 and PX domain-containing protein 2B OS=Homo sapiens OX=9606 GN=SH3PXD2B PE=1 SV=3	0.998544	28.363	0.0109674	60.657	38.124	49.188	0.998544	28.363	0.0290783	49.188	0.978651	16.6124	0.0109674	60.657		1	S	GPGRAQDRTGKQDGLSPKEISCRAPPRPAKT	X;X;X;X;X;X;X;X;X;X;X;X;X;X;X;Phospho (STY);X;X;X;X;X;X;X;X;X;X;X;X;X;X;X	XXXXXXXXPPPPPPPPPPXXXXXXXXXXXXX	T(0.001)GKQDGLS(0.999)PK	T(-28)GKQDGLS(28)PK	8	3	1.6571	26652	0	0	23849	0	0	26897	0	0	28804	0	0	27126	0	0	26870	0	0	33973	0	0	23776	0	0	32549	0	0	32591	0	0	26652	0	0	23849	0	0	26897	0	0	28804	0	0	27126	0	0	26870	0	0	33973	0	0	23776	0	0	32549	0	0	32591	0	0	2	0	0	2	0	0	2	0	0	2	0	0	2	0	0	2	0	0	2	0	0	2	0	0	2	0	0	2	0	0	13521	0	0	12249	0	0	13215	0	0	15501	0	0	16056	0	0	16687	0	0	15617	0	0	13140	0	0	15734	0	0	19512	0	0	13132	0	0	11599	0	0	13682	0	0	13303	0	0	11071	0	0	10183	0	0	18357	0	0	10636	0	0	16815	0	0	13079	0	0	13521	0	0	12249	0	0	13215	0	0	15501	0	0	16056	0	0	16687	0	0	15617	0	0	13140	0	0	15734	0	0	19512	0	0	13132	0	0	11599	0	0	13682	0	0	13303	0	0	11071	0	0	10183	0	0	18357	0	0	10636	0	0	16815	0	0	13079	0	0	1	0	0	1	0	0	1	0	0	1	0	0	1	0	0	1	0	0	1	0	0	1	0	0	1	0	0	1	0	0	1	0	0	1	0	0	1	0	0	1	0	0	1	0	0	1	0	0	1	0	0	1	0	0	1	0	0	1	0	0	58823000	58823000	0	0	NaN	15245000	43578000	NaN	NaN	15245000	0	0	43578000	0	0									97	46	720	720	161166	188831	479086;479087	677523;677524	479086	677523	20210821_E1_LC8_Vcelkova_Seiser_ext_Uni_MPL_red_phosphorylom_fr02_cv70	2527	479087	677524	20210823_E1_LC8_Vcelkova_Seiser_ext_Uni_MPL_black_phosphorylom_fr02_cv70	2591	479087	677524	20210823_E1_LC8_Vcelkova_Seiser_ext_Uni_MPL_black_phosphorylom_fr02_cv70	2591
A1XBS5	21	A1XBS5	A1XBS5	Protein FAM92A1	FAM92A1	sp|A1XBS5|FA92A_HUMAN Protein FAM92A OS=Homo sapiens OX=9606 GN=FAM92A PE=1 SV=2	1	54.2593	0.0210612	54.259	23.387	54.259	1	54.2593	0.0210612	54.259						2	S	LENRNAQTKQLQTAVSNVEKHFGELCQIFAA	X;X;X;X;X;X;X;X;X;X;X;X;Phospho (STY);X;X;Phospho (STY);X;X;X;X;X;X;X;X;X;X;X;X;X;X;X	XXXXXXXXXPPPPPPPPPPPXXXXXXXXXXX	QLQT(1)AVS(1)NVEK	QLQT(54)AVS(54)NVEK	7	3	1.5355	0	14631	0	0	11471	0	0	12280	0	0	13008	0	0	14460	0	0	12847	0	0	13005	0	0	13036	0	0	14326	0	0	16756	0	0	14631	0	0	11471	0	0	12280	0	0	13008	0	0	14460	0	0	12847	0	0	13005	0	0	13036	0	0	14326	0	0	16756	0	0	1	0	0	1	0	0	1	0	0	1	0	0	1	0	0	1	0	0	1	0	0	1	0	0	1	0	0	1	0	0	14631	0	0	11471	0	0	12280	0	0	13008	0	0	14460	0	0	12847	0	0	13005	0	0	13036	0	0	14326	0	0	16756	0	0	0	0	0	0	0	0	0	0	0	0	0	0	0	0	0	0	0	0	0	0	0	0	0	0	0	0	0	0	0	0	14631	0	0	11471	0	0	12280	0	0	13008	0	0	14460	0	0	12847	0	0	13005	0	0	13036	0	0	14326	0	0	16756	0	0	0	0	0	0	0	0	0	0	0	0	0	0	0	0	0	0	0	0	0	0	0	0	0	0	0	0	0	0	0	0	1	0	0	1	0	0	1	0	0	1	0	0	1	0	0	1	0	0	1	0	0	1	0	0	1	0	0	1	0	0	0	0	0	0	0	0	0	0	0	0	0	0	0	0	0	0	0	0	0	0	0	0	0	0	0	0	0	0	0	26646000	0	26646000	0	NaN	26646000	0	NaN	NaN	0	26646000	0	0	0	0									98	47	21	21	128450	148859	373673	523128	373673	523128	20210821_E1_LC8_Vcelkova_Seiser_ext_Uni_MPL_red_phosphorylom_fr02_cv70	1736	373673	523128	20210821_E1_LC8_Vcelkova_Seiser_ext_Uni_MPL_red_phosphorylom_fr02_cv70	1736	373673	523128	20210821_E1_LC8_Vcelkova_Seiser_ext_Uni_MPL_red_phosphorylom_fr02_cv70	1736
A2A2V5	106	A2A2V5	A2A2V5	Serine-rich and transmembrane domain-containing protein 1	SERTM1	sp|A2A2V5|SRTM1_HUMAN Serine-rich and transmembrane domain-containing protein 1 OS=Homo sapiens OX=9606 GN=SERTM1 PE=1 SV=1	0.979234	16.7354	7.63366E-05	148.14	130.45	148.14	0.979234	16.7354	7.63366E-05	148.14	0.716332	4.02304	0.00372941	118.41		1;2	S	EVCSISSQRSTFSNLSS______________	X;X;X;X;X;X;X;X;X;X;X;X;Phospho (STY);X;X;Phospho (STY);X;X;X;X;X;X;X;X;X;X;X;X;X;X;X	XXXXXXXXXPPPPPPPPXXXXXXXXXXXXXX	STFSNLS(0.979)S(0.021)	S(-120)T(-120)FS(-93)NLS(17)S(-17)	7	2	-0.023105	13048	3860.6	0	22016	6478.6	0	11949	4725.4	0	22372	6724.6	0	12987	5144.8	0	23610	6520.7	0	22360	6440.3	0	26395	6935.5	0	25379	7118.4	0	25618	6839.5	0	13048	3860.6	0	22016	6478.6	0	11949	4725.4	0	22372	6724.6	0	12987	5144.8	0	23610	6520.7	0	22360	6440.3	0	26395	6935.5	0	25379	7118.4	0	25618	6839.5	0	5	3	0	5	3	0	5	3	0	5	3	0	5	3	0	5	3	0	5	3	0	5	3	0	5	3	0	5	3	0	8415.8	3860.6	0	14110	6478.6	0	7727.8	4725.4	0	14321	6724.6	0	8767	5144.8	0	16073	6520.7	0	14839	6440.3	0	18196	6935.5	0	16931	7118.4	0	16303	6839.5	0	4631.7	0	0	7906	0	0	4221.5	0	0	8051.3	0	0	4220.3	0	0	7537.7	0	0	7521.4	0	0	8198.5	0	0	8448.6	0	0	9314.7	0	0	8415.8	3860.6	0	14110	6478.6	0	7727.8	4725.4	0	14321	6724.6	0	8767	5144.8	0	16073	6520.7	0	14839	6440.3	0	18196	6935.5	0	16931	7118.4	0	16303	6839.5	0	4631.7	0	0	7906	0	0	4221.5	0	0	8051.3	0	0	4220.3	0	0	7537.7	0	0	7521.4	0	0	8198.5	0	0	8448.6	0	0	9314.7	0	0	3	3	0	3	3	0	3	3	0	3	3	0	3	3	0	3	3	0	3	3	0	3	3	0	3	3	0	3	3	0	2	0	0	2	0	0	2	0	0	2	0	0	2	0	0	2	0	0	2	0	0	2	0	0	2	0	0	2	0	0	29286000	25460000	3826500	0	NaN	16247000	13040000	NaN	NaN	12420000	3826500	0	13040000	0	0									99	48	106	106	155395	181866;181867	460677;460678;460679	650447;650448;650449;650450;650451;650452;650453;650454	460678	650451	20210821_E1_LC8_Vcelkova_Seiser_ext_Uni_MPL_red_phosphorylom_fr07_cv70	6647	460678	650451	20210821_E1_LC8_Vcelkova_Seiser_ext_Uni_MPL_red_phosphorylom_fr07_cv70	6647	460678	650451	20210821_E1_LC8_Vcelkova_Seiser_ext_Uni_MPL_red_phosphorylom_fr07_cv70	6647
A2A2Y4	365	A2A2Y4	A2A2Y4	FERM domain-containing protein 3	FRMD3	sp|A2A2Y4|FRMD3_HUMAN FERM domain-containing protein 3 OS=Homo sapiens OX=9606 GN=FRMD3 PE=1 SV=1	0.714769	2.96722	0.0121275	79.809	57.357	78.728	0.714769	2.96722	0.012836	78.728	0.708429	2.73771	0.0121275	79.809		2	S	REPPEVHRANITQSRSSHSLNKQLIINMEPL	X;X;X;X;X;X;X;X;X;X;X;X;X;X;X;Phospho (STY);Phospho (STY);X;X;X;X;X;X;X;X;X;X;X;X;X;X	XXXXXXXXXXXXXXXPPPPPPPXXXXXXXXX	S(0.715)S(0.85)HS(0.435)LNK	S(3)S(5.8)HS(-3)LNK	1	2	2.3985	0	91476	0	0	57544	0	0	86298	0	0	66324	0	0	84255	0	0	56174	0	0	79547	0	0	81258	0	0	81168	0	0	85264	0	0	91476	0	0	57544	0	0	86298	0	0	66324	0	0	84255	0	0	56174	0	0	79547	0	0	81258	0	0	81168	0	0	85264	0	0	4	0	0	4	0	0	4	0	0	4	0	0	4	0	0	4	0	0	4	0	0	4	0	0	4	0	0	4	0	0	47535	0	0	26020	0	0	44100	0	0	31955	0	0	44888	0	0	28464	0	0	39210	0	0	41274	0	0	41839	0	0	41783	0	0	43941	0	0	31523	0	0	42198	0	0	34369	0	0	39366	0	0	27711	0	0	40336	0	0	39984	0	0	39329	0	0	43480	0	0	47535	0	0	26020	0	0	44100	0	0	31955	0	0	44888	0	0	28464	0	0	39210	0	0	41274	0	0	41839	0	0	41783	0	0	43941	0	0	31523	0	0	42198	0	0	34369	0	0	39366	0	0	27711	0	0	40336	0	0	39984	0	0	39329	0	0	43480	0	0	2	0	0	2	0	0	2	0	0	2	0	0	2	0	0	2	0	0	2	0	0	2	0	0	2	0	0	2	0	0	2	0	0	2	0	0	2	0	0	2	0	0	2	0	0	2	0	0	2	0	0	2	0	0	2	0	0	2	0	110250000	0	110250000	0	NaN	54294000	55958000	NaN	NaN	0	54294000	0	0	55958000	0									100	49	365	365	153876	179837	454842;454843	641523;641524;641525;641526	454842	641523	20210821_E1_LC8_Vcelkova_Seiser_ext_Uni_MPL_red_phosphorylom_fr03_cv40	6847	454843	641525	20210823_E1_LC8_Vcelkova_Seiser_ext_Uni_MPL_black_phosphorylom_fr03_cv40	6875	454843	641525	20210823_E1_LC8_Vcelkova_Seiser_ext_Uni_MPL_black_phosphorylom_fr03_cv40	6875
A2A2Y4	366	A2A2Y4	A2A2Y4	FERM domain-containing protein 3	FRMD3	sp|A2A2Y4|FRMD3_HUMAN FERM domain-containing protein 3 OS=Homo sapiens OX=9606 GN=FRMD3 PE=1 SV=1	0.850063	5.7601	0.0121275	79.809	57.357	78.728	0.850063	5.7601	0.012836	78.728	0.839235	5.32323	0.0121275	79.809		2	S	EPPEVHRANITQSRSSHSLNKQLIINMEPLQ	X;X;X;X;X;X;X;X;X;X;X;X;X;X;Phospho (STY);Phospho (STY);X;X;X;X;X;X;X;X;X;X;X;X;X;X;X	XXXXXXXXXXXXXXPPPPPPPXXXXXXXXXX	S(0.715)S(0.85)HS(0.435)LNK	S(3)S(5.8)HS(-3)LNK	2	2	2.3985	0	91476	0	0	57544	0	0	86298	0	0	66324	0	0	84255	0	0	56174	0	0	79547	0	0	81258	0	0	81168	0	0	85264	0	0	91476	0	0	57544	0	0	86298	0	0	66324	0	0	84255	0	0	56174	0	0	79547	0	0	81258	0	0	81168	0	0	85264	0	0	4	0	0	4	0	0	4	0	0	4	0	0	4	0	0	4	0	0	4	0	0	4	0	0	4	0	0	4	0	0	47535	0	0	26020	0	0	44100	0	0	31955	0	0	44888	0	0	28464	0	0	39210	0	0	41274	0	0	41839	0	0	41783	0	0	43941	0	0	31523	0	0	42198	0	0	34369	0	0	39366	0	0	27711	0	0	40336	0	0	39984	0	0	39329	0	0	43480	0	0	47535	0	0	26020	0	0	44100	0	0	31955	0	0	44888	0	0	28464	0	0	39210	0	0	41274	0	0	41839	0	0	41783	0	0	43941	0	0	31523	0	0	42198	0	0	34369	0	0	39366	0	0	27711	0	0	40336	0	0	39984	0	0	39329	0	0	43480	0	0	2	0	0	2	0	0	2	0	0	2	0	0	2	0	0	2	0	0	2	0	0	2	0	0	2	0	0	2	0	0	2	0	0	2	0	0	2	0	0	2	0	0	2	0	0	2	0	0	2	0	0	2	0	0	2	0	0	2	0	110250000	0	110250000	0	NaN	54294000	55958000	NaN	NaN	0	54294000	0	0	55958000	0									101	49	366	366	153876	179837	454842;454843	641523;641524;641525;641526	454842	641523	20210821_E1_LC8_Vcelkova_Seiser_ext_Uni_MPL_red_phosphorylom_fr03_cv40	6847	454843	641525	20210823_E1_LC8_Vcelkova_Seiser_ext_Uni_MPL_black_phosphorylom_fr03_cv40	6875	454843	641525	20210823_E1_LC8_Vcelkova_Seiser_ext_Uni_MPL_black_phosphorylom_fr03_cv40	6875
A2A3K4	392	A2A3K4	A2A3K4	Protein tyrosine phosphatase domain-containing protein 1	PTPDC1	sp|A2A3K4|PTPC1_HUMAN Protein tyrosine phosphatase domain-containing protein 1 OS=Homo sapiens OX=9606 GN=PTPDC1 PE=1 SV=1	0.999988	49.2161	5.52293E-15	180.3	124.18	180.3	0.999772	36.4234	4.35288E-07	158.52	0.999988	49.2161	5.52293E-15	180.3		1	S	NVECLQPLTHLKRRLSYSDSDLKRAENLLEQ	X;X;X;X;X;X;X;X;X;X;X;X;X;X;X;Phospho (STY);X;X;X;X;X;X;X;X;X;X;X;X;X;X;X	XXXXXXXXXXXXXPPPPPPPPPPXXXXXXXX	RLS(1)YSDSDLK	RLS(49)Y(-120)S(-49)DS(-94)DLK	3	3	0.25961	14347	0	0	19079	0	0	16959	0	0	16150	0	0	16089	0	0	23366	0	0	19316	0	0	22929	0	0	16902	0	0	20282	0	0	14347	0	0	19079	0	0	16959	0	0	16150	0	0	16089	0	0	23366	0	0	19316	0	0	22929	0	0	16902	0	0	20282	0	0	2	0	0	2	0	0	2	0	0	2	0	0	2	0	0	2	0	0	2	0	0	2	0	0	2	0	0	2	0	0	4937	0	0	8146.8	0	0	6593.4	0	0	8470.1	0	0	6012.6	0	0	8573.8	0	0	7828.5	0	0	8258.9	0	0	6944.5	0	0	8505.7	0	0	9410.3	0	0	10932	0	0	10366	0	0	7679.9	0	0	10076	0	0	14792	0	0	11487	0	0	14670	0	0	9957.8	0	0	11776	0	0	4937	0	0	8146.8	0	0	6593.4	0	0	8470.1	0	0	6012.6	0	0	8573.8	0	0	7828.5	0	0	8258.9	0	0	6944.5	0	0	8505.7	0	0	9410.3	0	0	10932	0	0	10366	0	0	7679.9	0	0	10076	0	0	14792	0	0	11487	0	0	14670	0	0	9957.8	0	0	11776	0	0	1	0	0	1	0	0	1	0	0	1	0	0	1	0	0	1	0	0	1	0	0	1	0	0	1	0	0	1	0	0	1	0	0	1	0	0	1	0	0	1	0	0	1	0	0	1	0	0	1	0	0	1	0	0	1	0	0	1	0	0	121190000	121190000	0	0	NaN	71011000	50181000	NaN	NaN	71011000	0	0	50181000	0	0									102	50	392	392	104210;137208	120231;158960	398519;398520	556799;556800	398520	556800	20210823_E1_LC8_Vcelkova_Seiser_ext_Uni_MPL_black_phosphorylom_fr08_cv70	4506	398520	556800	20210823_E1_LC8_Vcelkova_Seiser_ext_Uni_MPL_black_phosphorylom_fr08_cv70	4506	398520	556800	20210823_E1_LC8_Vcelkova_Seiser_ext_Uni_MPL_black_phosphorylom_fr08_cv70	4506
A2A3K4	394	A2A3K4	A2A3K4	Protein tyrosine phosphatase domain-containing protein 1	PTPDC1	sp|A2A3K4|PTPC1_HUMAN Protein tyrosine phosphatase domain-containing protein 1 OS=Homo sapiens OX=9606 GN=PTPDC1 PE=1 SV=1	0.956894	14.6153	0.00158184	113.99	85.033	87.942	0.956894	14.6153	0.00158184	113.99						1	S	ECLQPLTHLKRRLSYSDSDLKRAENLLEQGE	X;X;X;X;X;X;X;X;X;X;X;X;X;X;X;Phospho (STY);X;X;X;X;X;X;X;X;X;X;X;X;X;X;X	XXXXXXXXXXXXPPPPPPPPPXXXXXXXXXX	LS(0.01)YS(0.957)DS(0.033)DLK	LS(-20)Y(-43)S(15)DS(-15)DLK	4	3	0.38513	24367	0	0	38905	0	0	27411	0	0	42589	0	0	27925	0	0	46477	0	0	57015	0	0	62661	0	0	58955	0	0	46913	0	0	24367	0	0	38905	0	0	27411	0	0	42589	0	0	27925	0	0	46477	0	0	57015	0	0	62661	0	0	58955	0	0	46913	0	0	2	0	0	2	0	0	2	0	0	2	0	0	2	0	0	2	0	0	2	0	0	2	0	0	2	0	0	2	0	0	24367	0	0	38905	0	0	27411	0	0	42589	0	0	27925	0	0	46477	0	0	57015	0	0	62661	0	0	58955	0	0	46913	0	0	0	0	0	0	0	0	0	0	0	0	0	0	0	0	0	0	0	0	0	0	0	0	0	0	0	0	0	0	0	0	24367	0	0	38905	0	0	27411	0	0	42589	0	0	27925	0	0	46477	0	0	57015	0	0	62661	0	0	58955	0	0	46913	0	0	0	0	0	0	0	0	0	0	0	0	0	0	0	0	0	0	0	0	0	0	0	0	0	0	0	0	0	0	0	0	2	0	0	2	0	0	2	0	0	2	0	0	2	0	0	2	0	0	2	0	0	2	0	0	2	0	0	2	0	0	0	0	0	0	0	0	0	0	0	0	0	0	0	0	0	0	0	0	0	0	0	0	0	0	0	0	0	0	0	0	39765000	39765000	0	0	NaN	28911000	0	NaN	NaN	28911000	0	0	0	0	0									103	50	394	394	104210;137208	120231;158960	303491;303492	427129;427130	303492	427130	20210821_E1_LC8_Vcelkova_Seiser_ext_Uni_MPL_red_phosphorylom_fr08_cv55	12920	303491	427129	20210821_E1_LC8_Vcelkova_Seiser_ext_Uni_MPL_red_phosphorylom_fr08_cv40	12726	303492	427130	20210821_E1_LC8_Vcelkova_Seiser_ext_Uni_MPL_red_phosphorylom_fr08_cv55	12920
A2AJT9	78	A2AJT9	A2AJT9	Uncharacterized protein CXorf23	CXorf23	sp|A2AJT9|BCLA3_HUMAN BCLAF1 and THRAP3 family member 3 OS=Homo sapiens OX=9606 GN=BCLAF3 PE=1 SV=1	0.585579	1.42888	0.000142906	88.755	69.926	88.755	0.569814	1.21112	0.000160388	87.156	0.585579	1.42888	0.000142906	88.755		2	S	IPSRGNIYYQSYEHRSPSPNIRNSLENVYMY	X;X;X;X;X;X;X;Phospho (STY);X;X;X;X;X;X;X;Phospho (STY);X;X;X;X;X;X;X;X;X;X;X;X;X;X;X	XXXXPPPPPPPPPPPPPPPPPPXXXXXXXXX	GNIY(0.519)Y(0.44)QS(0.039)Y(0.003)EHRS(0.586)PS(0.413)PNIR	GNIY(0.72)Y(-0.72)QS(-10)Y(-22)EHRS(1.4)PS(-1.4)PNIR	12	4	-1.4985	0	19016	0	0	19067	0	0	19722	0	0	22326	0	0	18839	0	0	20652	0	0	18984	0	0	19946	0	0	20987	0	0	23731	0	0	19016	0	0	19067	0	0	19722	0	0	22326	0	0	18839	0	0	20652	0	0	18984	0	0	19946	0	0	20987	0	0	23731	0	0	2	0	0	2	0	0	2	0	0	2	0	0	2	0	0	2	0	0	2	0	0	2	0	0	2	0	0	2	0	0	8754	0	0	6467.9	0	0	8627.4	0	0	9575	0	0	8803.2	0	0	9855.4	0	0	7300.1	0	0	9470.4	0	0	9177.3	0	0	9846.2	0	0	10262	0	0	12599	0	0	11095	0	0	12751	0	0	10035	0	0	10797	0	0	11684	0	0	10476	0	0	11810	0	0	13885	0	0	8754	0	0	6467.9	0	0	8627.4	0	0	9575	0	0	8803.2	0	0	9855.4	0	0	7300.1	0	0	9470.4	0	0	9177.3	0	0	9846.2	0	0	10262	0	0	12599	0	0	11095	0	0	12751	0	0	10035	0	0	10797	0	0	11684	0	0	10476	0	0	11810	0	0	13885	0	0	1	0	0	1	0	0	1	0	0	1	0	0	1	0	0	1	0	0	1	0	0	1	0	0	1	0	0	1	0	0	1	0	0	1	0	0	1	0	0	1	0	0	1	0	0	1	0	0	1	0	0	1	0	0	1	0	0	1	0	109730000	0	109730000	0	NaN	42132000	67599000	NaN	NaN	0	42132000	0	0	67599000	0									104	51	78	78	63034	72620	183532;183533	257981;257982	183533	257982	20210823_E1_LC8_Vcelkova_Seiser_ext_Uni_MPL_black_phosphorylom_fr07_cv55	8339	183533	257982	20210823_E1_LC8_Vcelkova_Seiser_ext_Uni_MPL_black_phosphorylom_fr07_cv55	8339	183533	257982	20210823_E1_LC8_Vcelkova_Seiser_ext_Uni_MPL_black_phosphorylom_fr07_cv55	8339
A2AJT9	100	A2AJT9	A2AJT9	Uncharacterized protein CXorf23	CXorf23	sp|A2AJT9|BCLA3_HUMAN BCLAF1 and THRAP3 family member 3 OS=Homo sapiens OX=9606 GN=BCLAF3 PE=1 SV=1	0.999997	56.063	2.13261E-05	120.29	104.4	120.29	0.999997	56.063	2.13261E-05	120.29	0.999871	40.1247	0.000697856	88.768		1	S	NSLENVYMYKPHRGYSPGRGDSNRRAQYMPK	X;X;X;X;X;X;X;X;X;X;X;X;X;X;X;Phospho (STY);X;X;X;X;X;X;X;X;X;X;X;X;X;X;X	XXXXXXXXXXXXXPPPPPPPPPPPXXXXXXX	GYS(1)PGRGDSNR	GY(-56)S(56)PGRGDS(-70)NR	3	3	0.21013	15122	0	0	15488	0	0	16775	0	0	16423	0	0	14582	0	0	15903	0	0	19474	0	0	18419	0	0	20972	0	0	19960	0	0	15122	0	0	15488	0	0	16775	0	0	16423	0	0	14582	0	0	15903	0	0	19474	0	0	18419	0	0	20972	0	0	19960	0	0	2	0	0	2	0	0	2	0	0	2	0	0	2	0	0	2	0	0	2	0	0	2	0	0	2	0	0	2	0	0	7147.6	0	0	5677.6	0	0	6946.6	0	0	7770.2	0	0	7172.6	0	0	7066.3	0	0	9018.2	0	0	8775.1	0	0	10107	0	0	7675.9	0	0	7974.4	0	0	9810.8	0	0	9828	0	0	8653.1	0	0	7409.7	0	0	8836.4	0	0	10456	0	0	9643.5	0	0	10865	0	0	12285	0	0	7147.6	0	0	5677.6	0	0	6946.6	0	0	7770.2	0	0	7172.6	0	0	7066.3	0	0	9018.2	0	0	8775.1	0	0	10107	0	0	7675.9	0	0	7974.4	0	0	9810.8	0	0	9828	0	0	8653.1	0	0	7409.7	0	0	8836.4	0	0	10456	0	0	9643.5	0	0	10865	0	0	12285	0	0	1	0	0	1	0	0	1	0	0	1	0	0	1	0	0	1	0	0	1	0	0	1	0	0	1	0	0	1	0	0	1	0	0	1	0	0	1	0	0	1	0	0	1	0	0	1	0	0	1	0	0	1	0	0	1	0	0	1	0	0	211770000	211770000	0	0	NaN	127050000	84721000	NaN	NaN	127050000	0	0	84721000	0	0									105	51	100	100	67929	78453	199034;199035	280597;280598	199034	280597	20210821_E1_LC8_Vcelkova_Seiser_ext_Uni_MPL_red_phosphorylom_fr04_cv70	777	199034	280597	20210821_E1_LC8_Vcelkova_Seiser_ext_Uni_MPL_red_phosphorylom_fr04_cv70	777	199034	280597	20210821_E1_LC8_Vcelkova_Seiser_ext_Uni_MPL_red_phosphorylom_fr04_cv70	777
A2AJT9	15	A2AJT9	A2AJT9	Uncharacterized protein CXorf23	CXorf23	sp|A2AJT9|BCLA3_HUMAN BCLAF1 and THRAP3 family member 3 OS=Homo sapiens OX=9606 GN=BCLAF3 PE=1 SV=1	1	71.1757	0.00413433	71.176	30.587	71.176	1	69.4507	0.00483573	69.451	1	71.1757	0.00413433	71.176		2	S	_MARSRSRSPRWKHRSLSPVPRNAEHYKQRH	X;X;X;X;X;X;X;X;X;X;X;X;X;X;X;Phospho (STY);X;Phospho (STY);X;X;X;X;X;X;X;X;X;X;X;X;X	XXXXXXXXXXXXXPPPPPPPPPXXXXXXXXX	HRS(1)LS(1)PVPR	HRS(71)LS(71)PVPR	3	3	0.15359	0	28740	0	0	27133	0	0	26048	0	0	31327	0	0	24935	0	0	29297	0	0	33536	0	0	32070	0	0	34122	0	0	35628	0	0	28740	0	0	27133	0	0	26048	0	0	31327	0	0	24935	0	0	29297	0	0	33536	0	0	32070	0	0	34122	0	0	35628	0	0	7	0	0	7	0	0	7	0	0	7	0	0	7	0	0	7	0	0	7	0	0	7	0	0	7	0	0	7	0	0	16499	0	0	15030	0	0	14943	0	0	19257	0	0	14655	0	0	16939	0	0	18671	0	0	19043	0	0	19412	0	0	20376	0	0	12241	0	0	12104	0	0	11105	0	0	12070	0	0	10280	0	0	12358	0	0	14866	0	0	13027	0	0	14710	0	0	15251	0	0	16499	0	0	15030	0	0	14943	0	0	19257	0	0	14655	0	0	16939	0	0	18671	0	0	19043	0	0	19412	0	0	20376	0	0	12241	0	0	12104	0	0	11105	0	0	12070	0	0	10280	0	0	12358	0	0	14866	0	0	13027	0	0	14710	0	0	15251	0	0	4	0	0	4	0	0	4	0	0	4	0	0	4	0	0	4	0	0	4	0	0	4	0	0	4	0	0	4	0	0	3	0	0	3	0	0	3	0	0	3	0	0	3	0	0	3	0	0	3	0	0	3	0	0	3	0	0	3	0	1111500000	0	1111500000	0	NaN	646970000	464490000	NaN	NaN	0	646970000	0	0	464490000	0									106	51	15	15	71522	82496	209086;209087	294010;294011;294012;294013;294014;294015;294016	209087	294014	20210823_E1_LC8_Vcelkova_Seiser_ext_Uni_MPL_black_phosphorylom_fr03_cv70	1141	209087	294014	20210823_E1_LC8_Vcelkova_Seiser_ext_Uni_MPL_black_phosphorylom_fr03_cv70	1141	209087	294014	20210823_E1_LC8_Vcelkova_Seiser_ext_Uni_MPL_black_phosphorylom_fr03_cv70	1141
A2AJT9	17	A2AJT9	A2AJT9	Uncharacterized protein CXorf23	CXorf23	sp|A2AJT9|BCLA3_HUMAN BCLAF1 and THRAP3 family member 3 OS=Homo sapiens OX=9606 GN=BCLAF3 PE=1 SV=1	1	71.1757	0.00413433	71.176	30.587	71.176	1	69.4507	0.00483573	69.451	1	71.1757	0.00413433	71.176		2	S	ARSRSRSPRWKHRSLSPVPRNAEHYKQRHSH	X;X;X;X;X;X;X;X;X;X;X;X;X;Phospho (STY);X;Phospho (STY);X;X;X;X;X;X;X;X;X;X;X;X;X;X;X	XXXXXXXXXXXPPPPPPPPPXXXXXXXXXXX	HRS(1)LS(1)PVPR	HRS(71)LS(71)PVPR	5	3	0.15359	0	28740	0	0	27133	0	0	26048	0	0	31327	0	0	24935	0	0	29297	0	0	33536	0	0	32070	0	0	34122	0	0	35628	0	0	28740	0	0	27133	0	0	26048	0	0	31327	0	0	24935	0	0	29297	0	0	33536	0	0	32070	0	0	34122	0	0	35628	0	0	7	0	0	7	0	0	7	0	0	7	0	0	7	0	0	7	0	0	7	0	0	7	0	0	7	0	0	7	0	0	16499	0	0	15030	0	0	14943	0	0	19257	0	0	14655	0	0	16939	0	0	18671	0	0	19043	0	0	19412	0	0	20376	0	0	12241	0	0	12104	0	0	11105	0	0	12070	0	0	10280	0	0	12358	0	0	14866	0	0	13027	0	0	14710	0	0	15251	0	0	16499	0	0	15030	0	0	14943	0	0	19257	0	0	14655	0	0	16939	0	0	18671	0	0	19043	0	0	19412	0	0	20376	0	0	12241	0	0	12104	0	0	11105	0	0	12070	0	0	10280	0	0	12358	0	0	14866	0	0	13027	0	0	14710	0	0	15251	0	0	4	0	0	4	0	0	4	0	0	4	0	0	4	0	0	4	0	0	4	0	0	4	0	0	4	0	0	4	0	0	3	0	0	3	0	0	3	0	0	3	0	0	3	0	0	3	0	0	3	0	0	3	0	0	3	0	0	3	0	1111500000	0	1111500000	0	NaN	646970000	464490000	NaN	NaN	0	646970000	0	0	464490000	0									107	51	17	17	71522	82496	209086;209087	294010;294011;294012;294013;294014;294015;294016	209087	294014	20210823_E1_LC8_Vcelkova_Seiser_ext_Uni_MPL_black_phosphorylom_fr03_cv70	1141	209087	294014	20210823_E1_LC8_Vcelkova_Seiser_ext_Uni_MPL_black_phosphorylom_fr03_cv70	1141	209087	294014	20210823_E1_LC8_Vcelkova_Seiser_ext_Uni_MPL_black_phosphorylom_fr03_cv70	1141
A2AJT9	192	A2AJT9	A2AJT9	Uncharacterized protein CXorf23	CXorf23	sp|A2AJT9|BCLA3_HUMAN BCLAF1 and THRAP3 family member 3 OS=Homo sapiens OX=9606 GN=BCLAF3 PE=1 SV=1	1	87.8831	7.93301E-21	203.8	174.04	203.8	1	87.8831	7.93301E-21	203.8	1	81.1768	5.66607E-20	192.44		1	S	QRIQEEKYSQSTRRGSEDFETRSSFQKRYPE	X;X;X;X;X;X;X;X;X;X;X;X;X;X;X;Phospho (STY);X;X;X;X;X;X;X;X;X;X;X;X;X;X;X	XXXXXXXXXXXXXPPPPPPPPPXXXXXXXXX	RGS(1)EDFETR	RGS(88)EDFET(-88)R	3	2	-1.2794	23645	0	0	33789	0	0	24982	0	0	28504	0	0	24001	0	0	37832	0	0	29237	0	0	29749	0	0	30482	0	0	34090	0	0	23645	0	0	33789	0	0	24982	0	0	28504	0	0	24001	0	0	37832	0	0	29237	0	0	29749	0	0	30482	0	0	34090	0	0	2	0	0	2	0	0	2	0	0	2	0	0	2	0	0	2	0	0	2	0	0	2	0	0	2	0	0	2	0	0	12113	0	0	14332	0	0	11298	0	0	16117	0	0	11979	0	0	17539	0	0	14109	0	0	14646	0	0	15553	0	0	17061	0	0	11532	0	0	19457	0	0	13684	0	0	12388	0	0	12022	0	0	20292	0	0	15128	0	0	15103	0	0	14929	0	0	17029	0	0	12113	0	0	14332	0	0	11298	0	0	16117	0	0	11979	0	0	17539	0	0	14109	0	0	14646	0	0	15553	0	0	17061	0	0	11532	0	0	19457	0	0	13684	0	0	12388	0	0	12022	0	0	20292	0	0	15128	0	0	15103	0	0	14929	0	0	17029	0	0	1	0	0	1	0	0	1	0	0	1	0	0	1	0	0	1	0	0	1	0	0	1	0	0	1	0	0	1	0	0	1	0	0	1	0	0	1	0	0	1	0	0	1	0	0	1	0	0	1	0	0	1	0	0	1	0	0	1	0	0	78098000	78098000	0	0	NaN	37171000	40926000	NaN	NaN	37171000	0	0	40926000	0	0									108	51	192	192	135324	156769	392665;392666	548290;548291	392665	548290	20210821_E1_LC8_Vcelkova_Seiser_ext_Uni_MPL_red_phosphorylom_fr08_cv40	2342	392665	548290	20210821_E1_LC8_Vcelkova_Seiser_ext_Uni_MPL_red_phosphorylom_fr08_cv40	2342	392665	548290	20210821_E1_LC8_Vcelkova_Seiser_ext_Uni_MPL_red_phosphorylom_fr08_cv40	2342
A2AJT9	139	A2AJT9	A2AJT9	Uncharacterized protein CXorf23	CXorf23	sp|A2AJT9|BCLA3_HUMAN BCLAF1 and THRAP3 family member 3 OS=Homo sapiens OX=9606 GN=BCLAF3 PE=1 SV=1	1	118.21	1.28437E-06	146.84	120.73	118.21	1	126.705	7.55309E-06	126.71	1	118.21	1.28437E-06	146.84		1	S	EHERNSYPQKVQGGHSPDDHRVRGSGKGGKP	X;X;X;X;X;X;X;X;X;X;X;X;X;X;X;Phospho (STY);X;X;X;X;X;X;X;X;X;X;X;X;X;X;X	XXXXXXXXXXPPPPPPPPPPPXXXXXXXXXX	VQGGHS(1)PDDHR	VQGGHS(120)PDDHR	6	3	0.0041642	25021	0	0	29104	0	0	23996	0	0	30283	0	0	24418	0	0	31691	0	0	31540	0	0	37307	0	0	31718	0	0	37143	0	0	25021	0	0	29104	0	0	23996	0	0	30283	0	0	24418	0	0	31691	0	0	31540	0	0	37307	0	0	31718	0	0	37143	0	0	6	0	0	6	0	0	6	0	0	6	0	0	6	0	0	6	0	0	6	0	0	6	0	0	6	0	0	6	0	0	6462	0	0	6891.6	0	0	7331.8	0	0	8595.4	0	0	7662.7	0	0	8106.7	0	0	9733.1	0	0	10769	0	0	10253	0	0	9705.6	0	0	18559	0	0	22213	0	0	16665	0	0	21688	0	0	16755	0	0	23584	0	0	21807	0	0	26537	0	0	21465	0	0	27437	0	0	6462	0	0	6891.6	0	0	7331.8	0	0	8595.4	0	0	7662.7	0	0	8106.7	0	0	9733.1	0	0	10769	0	0	10253	0	0	9705.6	0	0	18559	0	0	22213	0	0	16665	0	0	21688	0	0	16755	0	0	23584	0	0	21807	0	0	26537	0	0	21465	0	0	27437	0	0	3	0	0	3	0	0	3	0	0	3	0	0	3	0	0	3	0	0	3	0	0	3	0	0	3	0	0	3	0	0	3	0	0	3	0	0	3	0	0	3	0	0	3	0	0	3	0	0	3	0	0	3	0	0	3	0	0	3	0	0	1283900000	1283900000	0	0	NaN	512250000	472670000	NaN	NaN	512250000	0	0	472670000	0	0									109	51	139	139	178009	208570	530221;530222;530223;530224;530225	749665;749666;749667;749668;749669;749670	530225	749670	20210823_E1_LC8_Vcelkova_Seiser_ext_Uni_MPL_black_phosphorylom_fr03_cv55	686	530224	749669	20210823_E1_LC8_Vcelkova_Seiser_ext_Uni_MPL_black_phosphorylom_fr03_cv55	677	530224	749669	20210823_E1_LC8_Vcelkova_Seiser_ext_Uni_MPL_black_phosphorylom_fr03_cv55	677
A2RRP1	473	A2RRP1	A2RRP1	Neuroblastoma-amplified sequence	NBAS	sp|A2RRP1|NBAS_HUMAN Neuroblastoma-amplified sequence OS=Homo sapiens OX=9606 GN=NBAS PE=1 SV=2	0.99992	40.9463	1.44509E-80	252.1	232.8	188.19	0.999363	31.9587	3.98088E-54	219.22	0.99992	40.9463	1.44509E-80	252.1		1;2	S	RLETRAGEEDEGEEDSDSDYEISAKARYFGY	X;X;X;X;X;X;X;X;X;X;X;X;X;X;X;Phospho (STY);X;Phospho (STY);X;X;X;X;X;X;X;X;X;X;X;X;X	XXXXXPPPPPPPPPPPPPPPPPPPPXXXXXX	AGEEDEGEEDS(1)DSDYEISAK	AGEEDEGEEDS(41)DS(-41)DY(-85)EIS(-110)AK	11	4	-0.21298	180400	215900	0	237420	284750	0	183130	215810	0	239040	284710	0	181980	221290	0	239680	285080	0	206570	309000	0	217580	325500	0	206900	320210	0	251270	323370	0	180400	215900	0	237420	284750	0	183130	215810	0	239040	284710	0	181980	221290	0	239680	285080	0	206570	309000	0	217580	325500	0	206900	320210	0	251270	323370	0	11	11	0	11	11	0	11	11	0	11	11	0	11	11	0	11	11	0	11	11	0	11	11	0	11	11	0	11	11	0	76484	89269	0	97352	110790	0	77373	91664	0	113440	129760	0	81400	95693	0	107160	125550	0	88863	136150	0	95695	141870	0	92327	141420	0	107540	137430	0	103920	126630	0	140060	173970	0	105760	124140	0	125600	154940	0	100580	125600	0	132510	159530	0	117710	172850	0	121880	183630	0	114570	178790	0	143730	185940	0	76484	89269	0	97352	110790	0	77373	91664	0	113440	129760	0	81400	95693	0	107160	125550	0	88863	136150	0	95695	141870	0	92327	141420	0	107540	137430	0	103920	126630	0	140060	173970	0	105760	124140	0	125600	154940	0	100580	125600	0	132510	159530	0	117710	172850	0	121880	183630	0	114570	178790	0	143730	185940	0	5	5	0	5	5	0	5	5	0	5	5	0	5	5	0	5	5	0	5	5	0	5	5	0	5	5	0	5	5	0	6	6	0	6	6	0	6	6	0	6	6	0	6	6	0	6	6	0	6	6	0	6	6	0	6	6	0	6	6	0	2079100000	1829800000	249260000	0	NaN	778440000	951040000	NaN	NaN	681050000	97389000	0	799170000	151870000	0									110	52	473	473	5493	6303;6304	16250;16252;16253;16254;16255;16256;16257;16258	22962;22964;22965;22966;22967;22968;22969;22970;22971;22972;22973;22974;22975;22976;22977;22978;22979;22980;22981;22982;22983;22984	16256	22972	20210823_E1_LC8_Vcelkova_Seiser_ext_Uni_MPL_black_phosphorylom_fr07_cv55	11637	16255	22970	20210823_E1_LC8_Vcelkova_Seiser_ext_Uni_MPL_black_phosphorylom_fr07_cv55	11620	16255	22970	20210823_E1_LC8_Vcelkova_Seiser_ext_Uni_MPL_black_phosphorylom_fr07_cv55	11620
A2RRP1	475	A2RRP1	A2RRP1	Neuroblastoma-amplified sequence	NBAS	sp|A2RRP1|NBAS_HUMAN Neuroblastoma-amplified sequence OS=Homo sapiens OX=9606 GN=NBAS PE=1 SV=2	0.998164	27.3541	3.56063E-55	231.06	212.5	231.06	0.998164	27.3541	3.56063E-55	231.06	0.621024	0.955454	3.15877E-12	126.97		1;2	S	ETRAGEEDEGEEDSDSDYEISAKARYFGYIK	X;X;X;X;X;X;X;X;X;X;X;X;X;Phospho (STY);X;Phospho (STY);X;X;X;X;X;X;X;X;X;X;X;X;X;X;X	XXXPPPPPPPPPPPPPPPPPPPPXXXXXXXX	AGEEDEGEEDS(0.002)DS(0.998)DYEISAK	AGEEDEGEEDS(-27)DS(27)DY(-95)EIS(-120)AK	13	3	0.35276	11840	215900	0	15761	284750	0	12740	215810	0	18005	284710	0	12673	221290	0	16518	285080	0	12986	309000	0	15656	325500	0	13746	320210	0	17210	323370	0	11840	215900	0	15761	284750	0	12740	215810	0	18005	284710	0	12673	221290	0	16518	285080	0	12986	309000	0	15656	325500	0	13746	320210	0	17210	323370	0	1	11	0	1	11	0	1	11	0	1	11	0	1	11	0	1	11	0	1	11	0	1	11	0	1	11	0	1	11	0	11840	89269	0	15761	110790	0	12740	91664	0	18005	129760	0	12673	95693	0	16518	125550	0	12986	136150	0	15656	141870	0	13746	141420	0	17210	137430	0	0	126630	0	0	173970	0	0	124140	0	0	154940	0	0	125600	0	0	159530	0	0	172850	0	0	183630	0	0	178790	0	0	185940	0	11840	89269	0	15761	110790	0	12740	91664	0	18005	129760	0	12673	95693	0	16518	125550	0	12986	136150	0	15656	141870	0	13746	141420	0	17210	137430	0	0	126630	0	0	173970	0	0	124140	0	0	154940	0	0	125600	0	0	159530	0	0	172850	0	0	183630	0	0	178790	0	0	185940	0	1	5	0	1	5	0	1	5	0	1	5	0	1	5	0	1	5	0	1	5	0	1	5	0	1	5	0	1	5	0	0	6	0	0	6	0	0	6	0	0	6	0	0	6	0	0	6	0	0	6	0	0	6	0	0	6	0	0	6	0	524660000	275400000	249260000	0	NaN	372790000	151870000	NaN	NaN	275400000	97389000	0	0	151870000	0									111	52	475	475	5493	6303;6304	16251;16257;16258	22963;22974;22975;22976;22977;22978;22979;22980;22981;22982;22983;22984	16251	22963	20210821_E1_LC8_Vcelkova_Seiser_ext_Uni_MPL_red_phosphorylom_fr07_cv55	11414	16251	22963	20210821_E1_LC8_Vcelkova_Seiser_ext_Uni_MPL_red_phosphorylom_fr07_cv55	11414	16251	22963	20210821_E1_LC8_Vcelkova_Seiser_ext_Uni_MPL_red_phosphorylom_fr07_cv55	11414
A2RRP1	1937	A2RRP1	A2RRP1	Neuroblastoma-amplified sequence	NBAS	sp|A2RRP1|NBAS_HUMAN Neuroblastoma-amplified sequence OS=Homo sapiens OX=9606 GN=NBAS PE=1 SV=2	1	211.493	1.05705E-30	211.49	150.07	211.49	1	211.493	1.05705E-30	211.49	1	152.901	4.20346E-09	152.9		1	S	IKTVKHFIEKPRKRNSEDEAQEAKDSKVTYA	X;X;X;X;X;X;X;X;X;Acetyl (K);X;X;X;X;X;Phospho (STY);X;X;X;X;X;X;X;X;X;X;X;X;X;X;X	XXXXXXXXXXXXPPPPPPPPPPPPXXXXXXX	RNS(1)EDEAQEAK	RNS(210)EDEAQEAK	3	3	-0.63295	26241	0	0	42764	0	0	30094	0	0	45973	0	0	35309	0	0	48671	0	0	38322	0	0	45784	0	0	38056	0	0	46714	0	0	26241	0	0	42764	0	0	30094	0	0	45973	0	0	35309	0	0	48671	0	0	38322	0	0	45784	0	0	38056	0	0	46714	0	0	4	0	0	4	0	0	4	0	0	4	0	0	4	0	0	4	0	0	4	0	0	4	0	0	4	0	0	4	0	0	16297	0	0	19087	0	0	15850	0	0	23291	0	0	17493	0	0	23273	0	0	19436	0	0	20009	0	0	19413	0	0	22525	0	0	9943.2	0	0	23676	0	0	14244	0	0	22682	0	0	17817	0	0	25398	0	0	18887	0	0	25774	0	0	18643	0	0	24190	0	0	16297	0	0	19087	0	0	15850	0	0	23291	0	0	17493	0	0	23273	0	0	19436	0	0	20009	0	0	19413	0	0	22525	0	0	9943.2	0	0	23676	0	0	14244	0	0	22682	0	0	17817	0	0	25398	0	0	18887	0	0	25774	0	0	18643	0	0	24190	0	0	3	0	0	3	0	0	3	0	0	3	0	0	3	0	0	3	0	0	3	0	0	3	0	0	3	0	0	3	0	0	1	0	0	1	0	0	1	0	0	1	0	0	1	0	0	1	0	0	1	0	0	1	0	0	1	0	0	1	0	0	98754000	98754000	0	0	3.1614	17963000	19492000	NaN	0.624	17963000	0	0	19492000	0	0									112	52	1937	1937	87385;137644	100958;159465	256754;256755;256756;399653	361753;361754;361755;558222	399653	558222	20210821_E1_LC8_Vcelkova_Seiser_ext_Uni_MPL_red_phosphorylom_fr08_cv70	885	399653	558222	20210821_E1_LC8_Vcelkova_Seiser_ext_Uni_MPL_red_phosphorylom_fr08_cv70	885	399653	558222	20210821_E1_LC8_Vcelkova_Seiser_ext_Uni_MPL_red_phosphorylom_fr08_cv70	885
A2RU54	128	A2RU54	A2RU54	Homeobox protein HMX2	HMX2	sp|A2RU54|HMX2_HUMAN Homeobox protein HMX2 OS=Homo sapiens OX=9606 GN=HMX2 PE=2 SV=1	0.998543	28.3646	1.46381E-06	136.34	114.11	136.34	0.998121	27.2568	4.31049E-06	127.83	0.998543	28.3646	1.46381E-06	136.34		1	S	HSDFKEEKERLLPAGSPSPGSERPRDGGAER	X;X;X;X;X;X;X;X;X;X;X;X;X;X;X;Phospho (STY);X;X;X;X;X;X;X;X;X;X;X;X;X;X;X	XXXXXXXXXXPPPPPPPPPPPPPPPXXXXXX	LLPAGS(0.999)PS(0.001)PGSERPR	LLPAGS(28)PS(-28)PGS(-58)ERPR	6	4	0.4641	4796.1	0	0	4186.3	0	0	4539.3	0	0	5044.1	0	0	4795.6	0	0	4318.3	0	0	4635.2	0	0	5400.8	0	0	4735.7	0	0	4732.6	0	0	4796.1	0	0	4186.3	0	0	4539.3	0	0	5044.1	0	0	4795.6	0	0	4318.3	0	0	4635.2	0	0	5400.8	0	0	4735.7	0	0	4732.6	0	0	2	0	0	2	0	0	2	0	0	2	0	0	2	0	0	2	0	0	2	0	0	2	0	0	2	0	0	2	0	0	2344.1	0	0	1895.6	0	0	2283.6	0	0	2604.9	0	0	2248.2	0	0	2140.2	0	0	1989.1	0	0	2635.6	0	0	2056.5	0	0	2378.4	0	0	2451.9	0	0	2290.7	0	0	2255.7	0	0	2439.3	0	0	2547.4	0	0	2178	0	0	2646.1	0	0	2765.2	0	0	2679.2	0	0	2354.2	0	0	2344.1	0	0	1895.6	0	0	2283.6	0	0	2604.9	0	0	2248.2	0	0	2140.2	0	0	1989.1	0	0	2635.6	0	0	2056.5	0	0	2378.4	0	0	2451.9	0	0	2290.7	0	0	2255.7	0	0	2439.3	0	0	2547.4	0	0	2178	0	0	2646.1	0	0	2765.2	0	0	2679.2	0	0	2354.2	0	0	1	0	0	1	0	0	1	0	0	1	0	0	1	0	0	1	0	0	1	0	0	1	0	0	1	0	0	1	0	0	1	0	0	1	0	0	1	0	0	1	0	0	1	0	0	1	0	0	1	0	0	1	0	0	1	0	0	1	0	0	33505000	33505000	0	0	NaN	18137000	15368000	NaN	NaN	18137000	0	0	15368000	0	0									113	55	128	128	98252	113317	287089;287090	404634;404635	287090	404635	20210823_E1_LC8_Vcelkova_Seiser_ext_Uni_MPL_black_phosphorylom_fr04_cv40	6905	287090	404635	20210823_E1_LC8_Vcelkova_Seiser_ext_Uni_MPL_black_phosphorylom_fr04_cv40	6905	287090	404635	20210823_E1_LC8_Vcelkova_Seiser_ext_Uni_MPL_black_phosphorylom_fr04_cv40	6905
A2RU67	30	A2RU67	A2RU67	Uncharacterized protein KIAA1467	KIAA1467	sp|A2RU67|F234B_HUMAN Protein FAM234B OS=Homo sapiens OX=9606 GN=FAM234B PE=1 SV=1	0.999994	52.5707	6.32613E-82	221.13	204.99	216.05	0.999994	52.5707	4.16612E-72	216.05	0.999894	39.7591	6.32613E-82	221.13		2	S	KSPDLGEYDPLTQADSDESEDDLVLNLQKNG	X;X;X;X;X;X;X;X;X;X;X;X;X;X;X;Phospho (STY);X;X;Phospho (STY);X;X;X;X;X;X;X;X;X;X;X;X	PPPPPPPPPPPPPPPPPPPPPPPPPPPPPXX	KSPDLGEYDPLTQADS(1)DES(1)EDDLVLNLQK	KS(-110)PDLGEY(-130)DPLT(-53)QADS(53)DES(98)EDDLVLNLQK	16	4	0.11918	0	27421	0	0	22252	0	0	30827	0	0	24518	0	0	30183	0	0	23730	0	0	38966	0	0	38975	0	0	41168	0	0	37757	0	0	27421	0	0	22252	0	0	30827	0	0	24518	0	0	30183	0	0	23730	0	0	38966	0	0	38975	0	0	41168	0	0	37757	0	0	5	0	0	5	0	0	5	0	0	5	0	0	5	0	0	5	0	0	5	0	0	5	0	0	5	0	0	5	0	0	19922	0	0	14749	0	0	21496	0	0	16969	0	0	22961	0	0	16666	0	0	26388	0	0	27165	0	0	30149	0	0	25753	0	0	7499.5	0	0	7502.7	0	0	9331.4	0	0	7549.1	0	0	7222.1	0	0	7064	0	0	12578	0	0	11809	0	0	11019	0	0	12004	0	0	19922	0	0	14749	0	0	21496	0	0	16969	0	0	22961	0	0	16666	0	0	26388	0	0	27165	0	0	30149	0	0	25753	0	0	7499.5	0	0	7502.7	0	0	9331.4	0	0	7549.1	0	0	7222.1	0	0	7064	0	0	12578	0	0	11809	0	0	11019	0	0	12004	0	0	4	0	0	4	0	0	4	0	0	4	0	0	4	0	0	4	0	0	4	0	0	4	0	0	4	0	0	4	0	0	1	0	0	1	0	0	1	0	0	1	0	0	1	0	0	1	0	0	1	0	0	1	0	0	1	0	0	1	0	291830000	0	291830000	0	NaN	67330000	124160000	NaN	NaN	0	67330000	0	0	124160000	0									114	56	30	30	87599;150752	101214;175630	257460;257461;257462;257463;442725	362785;362786;362787;362788;621978	257462	362787	20210821_E1_LC8_Vcelkova_Seiser_ext_Uni_MPL_red_phosphorylom_fr08_cv55	22067	257463	362788	20210823_E1_LC8_Vcelkova_Seiser_ext_Uni_MPL_black_phosphorylom_fr07_cv55	22291	257463	362788	20210823_E1_LC8_Vcelkova_Seiser_ext_Uni_MPL_black_phosphorylom_fr07_cv55	22291
A2RU67	33	A2RU67	A2RU67	Uncharacterized protein KIAA1467	KIAA1467	sp|A2RU67|F234B_HUMAN Protein FAM234B OS=Homo sapiens OX=9606 GN=FAM234B PE=1 SV=1	1	97.7532	6.32613E-82	221.13	204.99	216.05	1	97.7532	4.16612E-72	216.05	1	79.6316	6.32613E-82	221.13		2	S	DLGEYDPLTQADSDESEDDLVLNLQKNGGVK	X;X;X;X;X;X;X;X;X;X;X;X;Phospho (STY);X;X;Phospho (STY);X;X;X;X;X;X;X;X;X;X;X;X;X;X;X	PPPPPPPPPPPPPPPPPPPPPPPPPPXXXXX	KSPDLGEYDPLTQADS(1)DES(1)EDDLVLNLQK	KS(-110)PDLGEY(-130)DPLT(-53)QADS(53)DES(98)EDDLVLNLQK	19	4	0.11918	0	27421	0	0	22252	0	0	30827	0	0	24518	0	0	30183	0	0	23730	0	0	38966	0	0	38975	0	0	41168	0	0	37757	0	0	27421	0	0	22252	0	0	30827	0	0	24518	0	0	30183	0	0	23730	0	0	38966	0	0	38975	0	0	41168	0	0	37757	0	0	5	0	0	5	0	0	5	0	0	5	0	0	5	0	0	5	0	0	5	0	0	5	0	0	5	0	0	5	0	0	19922	0	0	14749	0	0	21496	0	0	16969	0	0	22961	0	0	16666	0	0	26388	0	0	27165	0	0	30149	0	0	25753	0	0	7499.5	0	0	7502.7	0	0	9331.4	0	0	7549.1	0	0	7222.1	0	0	7064	0	0	12578	0	0	11809	0	0	11019	0	0	12004	0	0	19922	0	0	14749	0	0	21496	0	0	16969	0	0	22961	0	0	16666	0	0	26388	0	0	27165	0	0	30149	0	0	25753	0	0	7499.5	0	0	7502.7	0	0	9331.4	0	0	7549.1	0	0	7222.1	0	0	7064	0	0	12578	0	0	11809	0	0	11019	0	0	12004	0	0	4	0	0	4	0	0	4	0	0	4	0	0	4	0	0	4	0	0	4	0	0	4	0	0	4	0	0	4	0	0	1	0	0	1	0	0	1	0	0	1	0	0	1	0	0	1	0	0	1	0	0	1	0	0	1	0	0	1	0	291830000	0	291830000	0	NaN	67330000	124160000	NaN	NaN	0	67330000	0	0	124160000	0									115	56	33	33	87599;150752	101214;175630	257460;257461;257462;257463;442725	362785;362786;362787;362788;621978	257462	362787	20210821_E1_LC8_Vcelkova_Seiser_ext_Uni_MPL_red_phosphorylom_fr08_cv55	22067	257463	362788	20210823_E1_LC8_Vcelkova_Seiser_ext_Uni_MPL_black_phosphorylom_fr07_cv55	22291	257463	362788	20210823_E1_LC8_Vcelkova_Seiser_ext_Uni_MPL_black_phosphorylom_fr07_cv55	22291
A2RU67	62	A2RU67	A2RU67	Uncharacterized protein KIAA1467	KIAA1467	sp|A2RU67|F234B_HUMAN Protein FAM234B OS=Homo sapiens OX=9606 GN=FAM234B PE=1 SV=1	1	125.257	2.88487E-43	211.06	189.82	211.06	1	125.257	2.88487E-43	211.06	1	81.4041	7.02009E-17	162.72		1	S	VKNGKSPLGEAPEPDSDAEVAEAAKPHLSEV	X;X;X;X;X;X;X;X;X;X;X;X;X;X;X;Phospho (STY);X;X;X;X;X;X;X;X;X;X;X;X;X;X;X	XXXXXPPPPPPPPPPPPPPPPPPPPXXXXXX	SPLGEAPEPDS(1)DAEVAEAAK	S(-130)PLGEAPEPDS(130)DAEVAEAAK	11	3	0.099293	138540	0	0	105950	0	0	139860	0	0	113940	0	0	139290	0	0	109370	0	0	149090	0	0	177430	0	0	146690	0	0	159600	0	0	138540	0	0	105950	0	0	139860	0	0	113940	0	0	139290	0	0	109370	0	0	149090	0	0	177430	0	0	146690	0	0	159600	0	0	11	0	0	11	0	0	11	0	0	11	0	0	11	0	0	11	0	0	11	0	0	11	0	0	11	0	0	11	0	0	62461	0	0	45322	0	0	67583	0	0	52865	0	0	67280	0	0	52144	0	0	73791	0	0	90731	0	0	73427	0	0	75237	0	0	76075	0	0	60627	0	0	72276	0	0	61073	0	0	72009	0	0	57228	0	0	75302	0	0	86702	0	0	73263	0	0	84358	0	0	62461	0	0	45322	0	0	67583	0	0	52865	0	0	67280	0	0	52144	0	0	73791	0	0	90731	0	0	73427	0	0	75237	0	0	76075	0	0	60627	0	0	72276	0	0	61073	0	0	72009	0	0	57228	0	0	75302	0	0	86702	0	0	73263	0	0	84358	0	0	5	0	0	5	0	0	5	0	0	5	0	0	5	0	0	5	0	0	5	0	0	5	0	0	5	0	0	5	0	0	6	0	0	6	0	0	6	0	0	6	0	0	6	0	0	6	0	0	6	0	0	6	0	0	6	0	0	6	0	0	820670000	820670000	0	0	NaN	251260000	268690000	NaN	NaN	251260000	0	0	268690000	0	0									116	56	62	62	151168	176184	444235;444236;444237;444238	624456;624457;624458;624459;624460;624461;624462;624463;624464;624465;624466	444235	624456	20210821_E1_LC8_Vcelkova_Seiser_ext_Uni_MPL_red_phosphorylom_fr04_cv55	13632	444235	624456	20210821_E1_LC8_Vcelkova_Seiser_ext_Uni_MPL_red_phosphorylom_fr04_cv55	13632	444235	624456	20210821_E1_LC8_Vcelkova_Seiser_ext_Uni_MPL_red_phosphorylom_fr04_cv55	13632
A2VDJ0	1318	A2VDJ0	A2VDJ0	Transmembrane protein 131-like	KIAA0922	sp|A2VDJ0|T131L_HUMAN Transmembrane protein 131-like OS=Homo sapiens OX=9606 GN=TMEM131L PE=1 SV=2	0.970271	19.0597	0.0209005	43.696	6.3235	43.696	0.970271	19.0597	0.0209005	43.696						3	S	DSSSDCGSSSGSVRASRGSWGSWSSTSSSDG	X;X;X;X;X;X;X;X;X;X;X;X;X;X;X;Phospho (STY);X;X;Phospho (STY);X;X;X;X;X;Phospho (STY);X;X;X;X;X;X	XXXXXXXXXXXXXXPPPPPPPPPPPPPPPPP	AS(0.97)RGS(0.831)WGS(0.1)WS(0.098)S(0.266)T(0.241)S(0.219)S(0.199)S(0.074)DGDK	AS(19)RGS(10)WGS(-10)WS(-10)S(0.46)T(-0.46)S(-0.91)S(-1.3)S(-5.8)DGDK	2	3	-3.0449	0	0	32344	0	0	37439	0	0	37504	0	0	40304	0	0	37263	0	0	38928	0	0	27661	0	0	36812	0	0	27944	0	0	37832	0	0	32344	0	0	37439	0	0	37504	0	0	40304	0	0	37263	0	0	38928	0	0	27661	0	0	36812	0	0	27944	0	0	37832	0	0	1	0	0	1	0	0	1	0	0	1	0	0	1	0	0	1	0	0	1	0	0	1	0	0	1	0	0	1	0	0	32344	0	0	37439	0	0	37504	0	0	40304	0	0	37263	0	0	38928	0	0	27661	0	0	36812	0	0	27944	0	0	37832	0	0	0	0	0	0	0	0	0	0	0	0	0	0	0	0	0	0	0	0	0	0	0	0	0	0	0	0	0	0	0	0	32344	0	0	37439	0	0	37504	0	0	40304	0	0	37263	0	0	38928	0	0	27661	0	0	36812	0	0	27944	0	0	37832	0	0	0	0	0	0	0	0	0	0	0	0	0	0	0	0	0	0	0	0	0	0	0	0	0	0	0	0	0	0	0	0	1	0	0	1	0	0	1	0	0	1	0	0	1	0	0	1	0	0	1	0	0	1	0	0	1	0	0	1	0	0	0	0	0	0	0	0	0	0	0	0	0	0	0	0	0	0	0	0	0	0	0	0	0	0	0	0	0	0	169190000	0	0	169190000	NaN	169190000	0	NaN	NaN	0	0	169190000	0	0	0									117	60	1318	1318	13560	15747	40621	57591	40621	57591	20210821_E1_LC8_Vcelkova_Seiser_ext_Uni_MPL_red_phosphorylom_fr05_cv40	14002	40621	57591	20210821_E1_LC8_Vcelkova_Seiser_ext_Uni_MPL_red_phosphorylom_fr05_cv40	14002	40621	57591	20210821_E1_LC8_Vcelkova_Seiser_ext_Uni_MPL_red_phosphorylom_fr05_cv40	14002
A2VDJ0	1321	A2VDJ0	A2VDJ0	Transmembrane protein 131-like	KIAA0922	sp|A2VDJ0|T131L_HUMAN Transmembrane protein 131-like OS=Homo sapiens OX=9606 GN=TMEM131L PE=1 SV=2	0.831446	10.4332	0.0209005	43.696	6.3235	43.696	0.831446	10.4332	0.0209005	43.696						3	S	SDCGSSSGSVRASRGSWGSWSSTSSSDGDKK	X;X;X;X;X;X;X;X;X;X;X;X;Phospho (STY);X;X;Phospho (STY);X;X;X;X;X;Phospho (STY);X;X;X;X;X;X;X;X;X	XXXXXXXXXXXPPPPPPPPPPPPPPPPPPPX	AS(0.97)RGS(0.831)WGS(0.1)WS(0.098)S(0.266)T(0.241)S(0.219)S(0.199)S(0.074)DGDK	AS(19)RGS(10)WGS(-10)WS(-10)S(0.46)T(-0.46)S(-0.91)S(-1.3)S(-5.8)DGDK	5	3	-3.0449	0	0	32344	0	0	37439	0	0	37504	0	0	40304	0	0	37263	0	0	38928	0	0	27661	0	0	36812	0	0	27944	0	0	37832	0	0	32344	0	0	37439	0	0	37504	0	0	40304	0	0	37263	0	0	38928	0	0	27661	0	0	36812	0	0	27944	0	0	37832	0	0	1	0	0	1	0	0	1	0	0	1	0	0	1	0	0	1	0	0	1	0	0	1	0	0	1	0	0	1	0	0	32344	0	0	37439	0	0	37504	0	0	40304	0	0	37263	0	0	38928	0	0	27661	0	0	36812	0	0	27944	0	0	37832	0	0	0	0	0	0	0	0	0	0	0	0	0	0	0	0	0	0	0	0	0	0	0	0	0	0	0	0	0	0	0	0	32344	0	0	37439	0	0	37504	0	0	40304	0	0	37263	0	0	38928	0	0	27661	0	0	36812	0	0	27944	0	0	37832	0	0	0	0	0	0	0	0	0	0	0	0	0	0	0	0	0	0	0	0	0	0	0	0	0	0	0	0	0	0	0	0	1	0	0	1	0	0	1	0	0	1	0	0	1	0	0	1	0	0	1	0	0	1	0	0	1	0	0	1	0	0	0	0	0	0	0	0	0	0	0	0	0	0	0	0	0	0	0	0	0	0	0	0	0	0	0	0	0	0	169190000	0	0	169190000	NaN	169190000	0	NaN	NaN	0	0	169190000	0	0	0									118	60	1321	1321	13560	15747	40621	57591	40621	57591	20210821_E1_LC8_Vcelkova_Seiser_ext_Uni_MPL_red_phosphorylom_fr05_cv40	14002	40621	57591	20210821_E1_LC8_Vcelkova_Seiser_ext_Uni_MPL_red_phosphorylom_fr05_cv40	14002	40621	57591	20210821_E1_LC8_Vcelkova_Seiser_ext_Uni_MPL_red_phosphorylom_fr05_cv40	14002
A2VDJ0	1327	A2VDJ0	A2VDJ0	Transmembrane protein 131-like	KIAA0922	sp|A2VDJ0|T131L_HUMAN Transmembrane protein 131-like OS=Homo sapiens OX=9606 GN=TMEM131L PE=1 SV=2	0.266355	0.455615	0.0209005	43.696	6.3235	43.696	0.266355	0.455615	0.0209005	43.696							S	SGSVRASRGSWGSWSSTSSSDGDKKPMVDAQ	X;X;X;X;X;X;Phospho (STY);X;X;Phospho (STY);X;X;X;X;X;Phospho (STY);X;X;X;X;X;X;X;X;X;X;X;X;X;X;X	XXXXXPPPPPPPPPPPPPPPPPPPXXXXXXX	AS(0.97)RGS(0.831)WGS(0.1)WS(0.098)S(0.266)T(0.241)S(0.219)S(0.199)S(0.074)DGDK	AS(19)RGS(10)WGS(-10)WS(-10)S(0.46)T(-0.46)S(-0.91)S(-1.3)S(-5.8)DGDK	11	3	-3.0449	0	0	0	0	0	0	0	0	0	0	0	0	0	0	0	0	0	0	0	0	0	0	0	0	0	0	0	0	0	0	0	0	0	0	0	0	0	0	0	0	0	0	0	0	0	0	0	0	0	0	0	0	0	0	0	0	0	0	0	0	0	0	0	0	0	0	0	0	0	0	0	0	0	0	0	0	0	0	0	0	0	0	0	0	0	0	0	0	0	0	0	0	0	0	0	0	0	0	0	0	0	0	0	0	0	0	0	0	0	0	0	0	0	0	0	0	0	0	0	0	0	0	0	0	0	0	0	0	0	0	0	0	0	0	0	0	0	0	0	0	0	0	0	0	0	0	0	0	0	0	0	0	0	0	0	0	0	0	0	0	0	0	0	0	0	0	0	0	0	0	0	0	0	0	0	0	0	0	0	0	0	0	0	0	0	0	0	0	0	0	0	0	0	0	0	0	0	0	0	0	0	0	0	0	0	0	0	0	0	0	0	0	0	0	0	0	0	0	0	0	0	0	0	0	0	0	0	0	0	0	0	0	0	0	0	0	0	0	0	0	0	0	0	0	0	0	0	0	0	0	0	0	0	0	0	0	0	0	0	0	0	0	0	0	0	0	0	0	0	0	0	0	0	0	NaN	0	0	NaN	NaN	0	0	0	0	0	0									119	60	1327	1327	13560	15747			40621	57591	20210821_E1_LC8_Vcelkova_Seiser_ext_Uni_MPL_red_phosphorylom_fr05_cv40	14002	40621	57591	20210821_E1_LC8_Vcelkova_Seiser_ext_Uni_MPL_red_phosphorylom_fr05_cv40	14002	40621	57591	20210821_E1_LC8_Vcelkova_Seiser_ext_Uni_MPL_red_phosphorylom_fr05_cv40	14002
A3KN83	692	A3KN83	A3KN83	Protein strawberry notch homolog 1	SBNO1	sp|A3KN83|SBNO1_HUMAN Protein strawberry notch homolog 1 OS=Homo sapiens OX=9606 GN=SBNO1 PE=1 SV=1	0.521442	3.00251	2.91623E-32	174.06	159.29	174.06	0.521442	3.00251	2.91623E-32	174.06	0.466137	2.29096	3.1871E-14	120.93		1	S	LYSLLGIDLTAPSNNSSPRDSPCKENKIKKR	X;X;X;X;X;X;X;X;X;Phospho (STY);X;X;X;X;X;Phospho (STY);X;X;X;X;X;X;X;X;X;X;X;X;X;X;X	PPPPPPPPPPPPPPPPPPPPPPPPXXXXXXX	LYSLLGIDLTAPS(0.008)NNS(0.521)S(0.21)PRDS(0.261)PCK	LY(-120)S(-120)LLGIDLT(-49)APS(-18)NNS(3)S(-4)PRDS(-3)PCK	16	4	-0.44709	3801.5	0	0	3497.1	0	0	4144.1	0	0	4226.2	0	0	4538.6	0	0	4417	0	0	2551.7	0	0	3561.7	0	0	3390.5	0	0	4188.3	0	0	3801.5	0	0	3497.1	0	0	4144.1	0	0	4226.2	0	0	4538.6	0	0	4417	0	0	2551.7	0	0	3561.7	0	0	3390.5	0	0	4188.3	0	0	1	0	0	1	0	0	1	0	0	1	0	0	1	0	0	1	0	0	1	0	0	1	0	0	1	0	0	1	0	0	3801.5	0	0	3497.1	0	0	4144.1	0	0	4226.2	0	0	4538.6	0	0	4417	0	0	2551.7	0	0	3561.7	0	0	3390.5	0	0	4188.3	0	0	0	0	0	0	0	0	0	0	0	0	0	0	0	0	0	0	0	0	0	0	0	0	0	0	0	0	0	0	0	0	3801.5	0	0	3497.1	0	0	4144.1	0	0	4226.2	0	0	4538.6	0	0	4417	0	0	2551.7	0	0	3561.7	0	0	3390.5	0	0	4188.3	0	0	0	0	0	0	0	0	0	0	0	0	0	0	0	0	0	0	0	0	0	0	0	0	0	0	0	0	0	0	0	0	1	0	0	1	0	0	1	0	0	1	0	0	1	0	0	1	0	0	1	0	0	1	0	0	1	0	0	1	0	0	0	0	0	0	0	0	0	0	0	0	0	0	0	0	0	0	0	0	0	0	0	0	0	0	0	0	0	0	0	0	14742000	14742000	0	0	NaN	14742000	0	NaN	NaN	14742000	0	0	0	0	0									120	62	692	692	107101;107102	123454;123455;123456	311216	437642	311216	437642	20210821_E1_LC8_Vcelkova_Seiser_ext_Uni_MPL_red_phosphorylom_fr04_cv40	20608	311216	437642	20210821_E1_LC8_Vcelkova_Seiser_ext_Uni_MPL_red_phosphorylom_fr04_cv40	20608	311216	437642	20210821_E1_LC8_Vcelkova_Seiser_ext_Uni_MPL_red_phosphorylom_fr04_cv40	20608
A3KN83	693	A3KN83	A3KN83	Protein strawberry notch homolog 1	SBNO1	sp|A3KN83|SBNO1_HUMAN Protein strawberry notch homolog 1 OS=Homo sapiens OX=9606 GN=SBNO1 PE=1 SV=1	0.935862	13.2233	5.29224E-28	153.12	134.62	136.44	0.842426	6.17855	1.37805E-22	146.25	0.935862	13.2233	5.29224E-28	153.12		2	S	YSLLGIDLTAPSNNSSPRDSPCKENKIKKRK	X;X;X;X;X;X;X;X;Phospho (STY);X;X;X;X;X;X;Phospho (STY);X;X;X;Phospho (STY);X;X;X;X;X;X;X;X;X;X;X	PPPPPPPPPPPPPPPPPPPPPPPXXXXXXXX	LYSLLGIDLTAPS(0.022)NNS(0.054)S(0.936)PRDS(0.987)PCK	LY(-110)S(-100)LLGIDLT(-41)APS(-17)NNS(-13)S(13)PRDS(21)PCK	17	5	-0.345	0	25755	0	0	27733	0	0	28040	0	0	26692	0	0	26994	0	0	29841	0	0	23054	0	0	25181	0	0	23308	0	0	31386	0	0	25755	0	0	27733	0	0	28040	0	0	26692	0	0	26994	0	0	29841	0	0	23054	0	0	25181	0	0	23308	0	0	31386	0	0	4	0	0	4	0	0	4	0	0	4	0	0	4	0	0	4	0	0	4	0	0	4	0	0	4	0	0	4	0	0	11681	0	0	11833	0	0	12468	0	0	14396	0	0	11682	0	0	13050	0	0	11273	0	0	12227	0	0	11649	0	0	13234	0	0	14074	0	0	15899	0	0	15572	0	0	12296	0	0	15311	0	0	16791	0	0	11781	0	0	12955	0	0	11658	0	0	18152	0	0	11681	0	0	11833	0	0	12468	0	0	14396	0	0	11682	0	0	13050	0	0	11273	0	0	12227	0	0	11649	0	0	13234	0	0	14074	0	0	15899	0	0	15572	0	0	12296	0	0	15311	0	0	16791	0	0	11781	0	0	12955	0	0	11658	0	0	18152	0	0	2	0	0	2	0	0	2	0	0	2	0	0	2	0	0	2	0	0	2	0	0	2	0	0	2	0	0	2	0	0	2	0	0	2	0	0	2	0	0	2	0	0	2	0	0	2	0	0	2	0	0	2	0	0	2	0	0	2	0	137420000	0	137420000	0	NaN	33651000	52570000	NaN	NaN	0	33651000	0	0	52570000	0									121	62	693	693	107101;107102	123454;123455;123456	311210;311211;311214;311215	437636;437637;437640;437641	311214	437640	20210823_E1_LC8_Vcelkova_Seiser_ext_Uni_MPL_black_phosphorylom_fr02_cv55	22341	311215	437641	20210823_E1_LC8_Vcelkova_Seiser_ext_Uni_MPL_black_phosphorylom_fr02_cv55	22350	311215	437641	20210823_E1_LC8_Vcelkova_Seiser_ext_Uni_MPL_black_phosphorylom_fr02_cv55	22350
A3KN83	697	A3KN83	A3KN83	Protein strawberry notch homolog 1	SBNO1	sp|A3KN83|SBNO1_HUMAN Protein strawberry notch homolog 1 OS=Homo sapiens OX=9606 GN=SBNO1 PE=1 SV=1	0.999731	37.8171	1.98013E-37	181.64	164.98	146.25	0.999731	37.8171	1.37805E-22	146.25	0.998365	30.3417	1.98013E-37	181.64		1;2	S	GIDLTAPSNNSSPRDSPCKENKIKKRKGEEI	X;X;X;X;X;X;X;X;X;X;Phospho (STY);Phospho (STY);X;X;X;Phospho (STY);X;X;X;X;X;X;X;X;X;X;X;X;X;X;X	PPPPPPPPPPPPPPPPPPPXXXXXXXXXXXX	LYS(0.009)LLGIDLT(0.065)APS(0.26)NNS(0.071)S(0.595)PRDS(1)PCK	LY(-53)S(-18)LLGIDLT(-9.6)APS(-3.6)NNS(-9.2)S(3.6)PRDS(38)PCK	21	3	0.45766	4049.6	25755	0	3807.4	27733	0	3951.7	28040	0	3617.6	26692	0	4439.4	26994	0	3038.6	29841	0	2361	23054	0	2730.8	25181	0	2511.3	23308	0	3564.6	31386	0	4049.6	25755	0	3807.4	27733	0	3951.7	28040	0	3617.6	26692	0	4439.4	26994	0	3038.6	29841	0	2361	23054	0	2730.8	25181	0	2511.3	23308	0	3564.6	31386	0	1	4	0	1	4	0	1	4	0	1	4	0	1	4	0	1	4	0	1	4	0	1	4	0	1	4	0	1	4	0	0	11681	0	0	11833	0	0	12468	0	0	14396	0	0	11682	0	0	13050	0	0	11273	0	0	12227	0	0	11649	0	0	13234	0	4049.6	14074	0	3807.4	15899	0	3951.7	15572	0	3617.6	12296	0	4439.4	15311	0	3038.6	16791	0	2361	11781	0	2730.8	12955	0	2511.3	11658	0	3564.6	18152	0	0	11681	0	0	11833	0	0	12468	0	0	14396	0	0	11682	0	0	13050	0	0	11273	0	0	12227	0	0	11649	0	0	13234	0	4049.6	14074	0	3807.4	15899	0	3951.7	15572	0	3617.6	12296	0	4439.4	15311	0	3038.6	16791	0	2361	11781	0	2730.8	12955	0	2511.3	11658	0	3564.6	18152	0	0	2	0	0	2	0	0	2	0	0	2	0	0	2	0	0	2	0	0	2	0	0	2	0	0	2	0	0	2	0	1	2	0	1	2	0	1	2	0	1	2	0	1	2	0	1	2	0	1	2	0	1	2	0	1	2	0	1	2	0	153910000	16489000	137420000	0	NaN	33651000	69059000	NaN	NaN	0	33651000	0	16489000	52570000	0									122	62	697	697	107102	123455;123456	311210;311211;311214;311215;311217	437636;437637;437640;437641;437643	311210	437636	20210821_E1_LC8_Vcelkova_Seiser_ext_Uni_MPL_red_phosphorylom_fr02_cv55	22084	311217	437643	20210823_E1_LC8_Vcelkova_Seiser_ext_Uni_MPL_black_phosphorylom_fr04_cv40	20820	311217	437643	20210823_E1_LC8_Vcelkova_Seiser_ext_Uni_MPL_black_phosphorylom_fr04_cv40	20820
A3KN83	815	A3KN83	A3KN83	Protein strawberry notch homolog 1	SBNO1	sp|A3KN83|SBNO1_HUMAN Protein strawberry notch homolog 1 OS=Homo sapiens OX=9606 GN=SBNO1 PE=1 SV=1	0.955822	14.1215	2.96937E-11	108.01	96.268	108.01	0.955822	14.1215	2.96937E-11	108.01	0.839364	8.17083	5.92253E-11	103.41		1	S	IQSALLASGLGSKRPSFSSTPVISPAPNSTP	X;X;X;X;X;X;X;X;X;X;X;Phospho (STY);X;X;X;Phospho (STY);X;X;X;X;X;X;X;X;X;X;X;X;X;X;X	XXXXXXXXXXXXXPPPPPPPPPPPPPPPPPP	RPS(0.956)FS(0.037)S(0.004)T(0.004)PVISPAPNSTPANSNTNSNSSLITSQDAVER	RPS(14)FS(-14)S(-24)T(-24)PVIS(-56)PAPNS(-77)T(-77)PANS(-81)NT(-81)NS(-84)NS(-86)S(-85)LIT(-91)S(-96)QDAVER	3	6	-0.64623	5307.6	0	0	5724.2	0	0	5834.6	0	0	5660	0	0	5227.2	0	0	6232.6	0	0	6226.4	0	0	6827.2	0	0	6405.8	0	0	6730	0	0	5307.6	0	0	5724.2	0	0	5834.6	0	0	5660	0	0	5227.2	0	0	6232.6	0	0	6226.4	0	0	6827.2	0	0	6405.8	0	0	6730	0	0	2	0	0	2	0	0	2	0	0	2	0	0	2	0	0	2	0	0	2	0	0	2	0	0	2	0	0	2	0	0	2602.5	0	0	2232.3	0	0	2847.6	0	0	3113.3	0	0	2282	0	0	3131.1	0	0	2646.9	0	0	2990.7	0	0	2764.4	0	0	3206.8	0	0	2705.2	0	0	3491.9	0	0	2987	0	0	2546.6	0	0	2945.2	0	0	3101.4	0	0	3579.5	0	0	3836.5	0	0	3641.4	0	0	3523.1	0	0	2602.5	0	0	2232.3	0	0	2847.6	0	0	3113.3	0	0	2282	0	0	3131.1	0	0	2646.9	0	0	2990.7	0	0	2764.4	0	0	3206.8	0	0	2705.2	0	0	3491.9	0	0	2987	0	0	2546.6	0	0	2945.2	0	0	3101.4	0	0	3579.5	0	0	3836.5	0	0	3641.4	0	0	3523.1	0	0	1	0	0	1	0	0	1	0	0	1	0	0	1	0	0	1	0	0	1	0	0	1	0	0	1	0	0	1	0	0	1	0	0	1	0	0	1	0	0	1	0	0	1	0	0	1	0	0	1	0	0	1	0	0	1	0	0	1	0	0	114830000	114830000	0	0	1.2984	52529000	62303000	1.0878	1.5517	52529000	0	0	62303000	0	0									123	62	815	815	138299	160277	402227;402228	562351;562352	402227	562351	20210821_E1_LC8_Vcelkova_Seiser_ext_Uni_MPL_red_phosphorylom_fr02_cv40	12981	402227	562351	20210821_E1_LC8_Vcelkova_Seiser_ext_Uni_MPL_red_phosphorylom_fr02_cv40	12981	402227	562351	20210821_E1_LC8_Vcelkova_Seiser_ext_Uni_MPL_red_phosphorylom_fr02_cv40	12981
A3KN83	214	A3KN83	A3KN83	Protein strawberry notch homolog 1	SBNO1	sp|A3KN83|SBNO1_HUMAN Protein strawberry notch homolog 1 OS=Homo sapiens OX=9606 GN=SBNO1 PE=1 SV=1	0.781698	5.65817	0.0103055	106.91	82.756	106.91					0.781698	5.65817	0.0103055	106.91		1	S	EGARMWINDMKMRSFSPTMKVPVVKEDDEPE	X;X;X;X;X;X;X;X;X;X;X;X;X;X;X;Phospho (STY);X;X;Oxidation (M);Acetyl (K);X;X;X;X;X;X;X;X;X;X;X	XXXXXXXXXXXXXPPPPPPPXXXXXXXXXXX	S(0.212)FS(0.782)PT(0.006)MK	S(-5.7)FS(5.7)PT(-21)MK	3	2	-0.82985	41698	0	0	31622	0	0	39915	0	0	32865	0	0	37220	0	0	31848	0	0	30729	0	0	29987	0	0	26126	0	0	35967	0	0	41698	0	0	31622	0	0	39915	0	0	32865	0	0	37220	0	0	31848	0	0	30729	0	0	29987	0	0	26126	0	0	35967	0	0	1	0	0	1	0	0	1	0	0	1	0	0	1	0	0	1	0	0	1	0	0	1	0	0	1	0	0	1	0	0	0	0	0	0	0	0	0	0	0	0	0	0	0	0	0	0	0	0	0	0	0	0	0	0	0	0	0	0	0	0	41698	0	0	31622	0	0	39915	0	0	32865	0	0	37220	0	0	31848	0	0	30729	0	0	29987	0	0	26126	0	0	35967	0	0	0	0	0	0	0	0	0	0	0	0	0	0	0	0	0	0	0	0	0	0	0	0	0	0	0	0	0	0	0	0	41698	0	0	31622	0	0	39915	0	0	32865	0	0	37220	0	0	31848	0	0	30729	0	0	29987	0	0	26126	0	0	35967	0	0	0	0	0	0	0	0	0	0	0	0	0	0	0	0	0	0	0	0	0	0	0	0	0	0	0	0	0	0	0	0	1	0	0	1	0	0	1	0	0	1	0	0	1	0	0	1	0	0	1	0	0	1	0	0	1	0	0	1	0	0	126640000	126640000	0	0	NaN	0	126640000	NaN	NaN	0	0	0	126640000	0	0									124	62	214	214	145082	168569;168570	423895	593885	423895	593885	20210823_E1_LC8_Vcelkova_Seiser_ext_Uni_MPL_black_phosphorylom_fr03_cv55	10487	423895	593885	20210823_E1_LC8_Vcelkova_Seiser_ext_Uni_MPL_black_phosphorylom_fr03_cv55	10487	423895	593885	20210823_E1_LC8_Vcelkova_Seiser_ext_Uni_MPL_black_phosphorylom_fr03_cv55	10487
A3KN83	794	A3KN83	A3KN83	Protein strawberry notch homolog 1	SBNO1	sp|A3KN83|SBNO1_HUMAN Protein strawberry notch homolog 1 OS=Homo sapiens OX=9606 GN=SBNO1 PE=1 SV=1	0.99069	20.2703	2.651E-33	200.04	180.71	136.56	0.99069	20.2703	7.18124E-16	160.84	0.988644	19.3981	2.651E-33	200.04		1	S	IRKDHKKNKEKKKKKSIDPDSIQSALLASGL	X;X;X;X;X;X;X;X;X;X;X;X;X;X;X;Phospho (STY);X;X;X;X;X;X;X;X;X;X;X;X;X;X;X	XXXXXXXXXXXXXXXPPPPPPPPPPPPPPPP	S(0.991)IDPDS(0.009)IQSALLASGLGSK	S(20)IDPDS(-20)IQS(-63)ALLAS(-110)GLGS(-130)K	1	3	-1.4409	19925	0	0	20495	0	0	22580	0	0	21063	0	0	20659	0	0	21381	0	0	14290	0	0	13902	0	0	13711	0	0	20654	0	0	19925	0	0	20495	0	0	22580	0	0	21063	0	0	20659	0	0	21381	0	0	14290	0	0	13902	0	0	13711	0	0	20654	0	0	3	0	0	3	0	0	3	0	0	3	0	0	3	0	0	3	0	0	3	0	0	3	0	0	3	0	0	3	0	0	5922.7	0	0	7443.8	0	0	7691.9	0	0	8842.7	0	0	6278.5	0	0	8891.9	0	0	5289.7	0	0	5740.9	0	0	5311.3	0	0	8466.2	0	0	14002	0	0	13051	0	0	14888	0	0	12221	0	0	14380	0	0	12489	0	0	9000.2	0	0	8161.3	0	0	8399.8	0	0	12188	0	0	5922.7	0	0	7443.8	0	0	7691.9	0	0	8842.7	0	0	6278.5	0	0	8891.9	0	0	5289.7	0	0	5740.9	0	0	5311.3	0	0	8466.2	0	0	14002	0	0	13051	0	0	14888	0	0	12221	0	0	14380	0	0	12489	0	0	9000.2	0	0	8161.3	0	0	8399.8	0	0	12188	0	0	2	0	0	2	0	0	2	0	0	2	0	0	2	0	0	2	0	0	2	0	0	2	0	0	2	0	0	2	0	0	1	0	0	1	0	0	1	0	0	1	0	0	1	0	0	1	0	0	1	0	0	1	0	0	1	0	0	1	0	0	45752000	45752000	0	0	0.16038	15355000	30396000	NaN	0.10655	15355000	0	0	30396000	0	0									125	62	794	794	146834	170760	430062;430063;430064	602935;602936;602937	430062	602935	20210821_E1_LC8_Vcelkova_Seiser_ext_Uni_MPL_red_phosphorylom_fr04_cv40	22409	430064	602937	20210823_E1_LC8_Vcelkova_Seiser_ext_Uni_MPL_black_phosphorylom_fr04_cv40	22568	430064	602937	20210823_E1_LC8_Vcelkova_Seiser_ext_Uni_MPL_black_phosphorylom_fr04_cv40	22568
A3KN83	811	A3KN83	A3KN83	Protein strawberry notch homolog 1	SBNO1	sp|A3KN83|SBNO1_HUMAN Protein strawberry notch homolog 1 OS=Homo sapiens OX=9606 GN=SBNO1 PE=1 SV=1	0.859631	7.87062	3.88004E-21	168.12	149.76	168.12					0.859631	7.87062	3.88004E-21	168.12		1	S	DPDSIQSALLASGLGSKRPSFSSTPVISPAP	X;X;X;X;X;X;X;X;X;X;X;X;X;X;X;Phospho (STY);X;X;X;Phospho (STY);X;X;X;X;X;X;X;X;X;X;X	PPPPPPPPPPPPPPPPPXXXXXXXXXXXXXX	SIDPDSIQSALLAS(0.14)GLGS(0.86)K	S(-100)IDPDS(-85)IQS(-51)ALLAS(-7.9)GLGS(7.9)K	18	3	-2.683	0	0	0	0	0	0	0	0	0	0	0	0	0	0	0	0	0	0	0	0	0	0	0	0	0	0	0	0	0	0	0	0	0	0	0	0	0	0	0	0	0	0	0	0	0	0	0	0	0	0	0	0	0	0	0	0	0	0	0	0	0	0	0	0	0	0	0	0	0	0	0	0	0	0	0	0	0	0	0	0	0	0	0	0	0	0	0	0	0	0	0	0	0	0	0	0	0	0	0	0	0	0	0	0	0	0	0	0	0	0	0	0	0	0	0	0	0	0	0	0	0	0	0	0	0	0	0	0	0	0	0	0	0	0	0	0	0	0	0	0	0	0	0	0	0	0	0	0	0	0	0	0	0	0	0	0	0	0	0	0	0	0	0	0	0	0	0	0	0	0	0	0	0	0	0	0	0	0	0	0	0	0	0	0	0	0	0	0	0	0	0	0	0	0	0	0	0	0	0	0	0	0	0	0	0	0	0	0	0	0	0	0	0	0	0	0	0	0	0	0	0	0	0	0	0	0	0	0	0	0	0	0	0	0	0	0	0	0	0	0	0	0	0	0	0	0	0	0	0	0	0	0	0	0	0	0	0	0	0	0	0	0	0	0	0	0	0	0	0	0	0	0	0	0	0	0	0	NaN	0	0	0	0	0	0	0									126	62	811	811	146834	170760	430065	602938	430065	602938	20210823_E1_LC8_Vcelkova_Seiser_ext_Uni_MPL_black_phosphorylom_fr05_cv40	22174	430065	602938	20210823_E1_LC8_Vcelkova_Seiser_ext_Uni_MPL_black_phosphorylom_fr05_cv40	22174	430065	602938	20210823_E1_LC8_Vcelkova_Seiser_ext_Uni_MPL_black_phosphorylom_fr05_cv40	22174
A3KN83	906	A3KN83	A3KN83	Protein strawberry notch homolog 1	SBNO1	sp|A3KN83|SBNO1_HUMAN Protein strawberry notch homolog 1 OS=Homo sapiens OX=9606 GN=SBNO1 PE=1 SV=1	0.925585	10.9694	1.96732E-19	184	164.67	184					0.925585	10.9694	1.96732E-19	184		1	S	TGRKGRVVSNDDGSISYESRSELDVPVEILN	X;X;X;X;X;X;X;X;X;X;X;X;X;X;X;Phospho (STY);X;X;X;X;X;X;X;X;X;X;X;X;X;X;X	XXXXXXPPPPPPPPPPPPPPXXXXXXXXXXX	VVSNDDGS(0.074)IS(0.926)YESR	VVS(-81)NDDGS(-11)IS(11)Y(-98)ES(-34)R	10	2	-0.55199	6488.7	0	0	7070.5	0	0	6945.6	0	0	8131.5	0	0	7563.1	0	0	7543.8	0	0	8872.4	0	0	7168.9	0	0	7255.6	0	0	8834.9	0	0	6488.7	0	0	7070.5	0	0	6945.6	0	0	8131.5	0	0	7563.1	0	0	7543.8	0	0	8872.4	0	0	7168.9	0	0	7255.6	0	0	8834.9	0	0	1	0	0	1	0	0	1	0	0	1	0	0	1	0	0	1	0	0	1	0	0	1	0	0	1	0	0	1	0	0	0	0	0	0	0	0	0	0	0	0	0	0	0	0	0	0	0	0	0	0	0	0	0	0	0	0	0	0	0	0	6488.7	0	0	7070.5	0	0	6945.6	0	0	8131.5	0	0	7563.1	0	0	7543.8	0	0	8872.4	0	0	7168.9	0	0	7255.6	0	0	8834.9	0	0	0	0	0	0	0	0	0	0	0	0	0	0	0	0	0	0	0	0	0	0	0	0	0	0	0	0	0	0	0	0	6488.7	0	0	7070.5	0	0	6945.6	0	0	8131.5	0	0	7563.1	0	0	7543.8	0	0	8872.4	0	0	7168.9	0	0	7255.6	0	0	8834.9	0	0	0	0	0	0	0	0	0	0	0	0	0	0	0	0	0	0	0	0	0	0	0	0	0	0	0	0	0	0	0	0	1	0	0	1	0	0	1	0	0	1	0	0	1	0	0	1	0	0	1	0	0	1	0	0	1	0	0	1	0	0	15881000	15881000	0	0	0.033249	0	15881000	0	0.1031	0	0	0	15881000	0	0									127	62	906	906	181105	212133	539206	762569	539206	762569	20210823_E1_LC8_Vcelkova_Seiser_ext_Uni_MPL_black_phosphorylom_fr03_cv40	9110	539206	762569	20210823_E1_LC8_Vcelkova_Seiser_ext_Uni_MPL_black_phosphorylom_fr03_cv40	9110	539206	762569	20210823_E1_LC8_Vcelkova_Seiser_ext_Uni_MPL_black_phosphorylom_fr03_cv40	9110
A4D0V7	453	A4D0V7	A4D0V7	Cadherin-like and PC-esterase domain-containing protein 1	CPED1	sp|A4D0V7|CPED1_HUMAN Cadherin-like and PC-esterase domain-containing protein 1 OS=Homo sapiens OX=9606 GN=CPED1 PE=2 SV=1	0.99398	22.1497	0.0162679	45.395	15.372	45.395	0.99398	22.1497	0.0162679	45.395						2	S	YQKELNQCLSLEEINSIMTFIKELGSLGQFQ	X;X;X;X;X;X;X;X;X;X;X;X;X;X;X;Phospho (STY);X;Oxidation (M);Phospho (STY);X;X;X;X;X;X;X;X;X;X;X;X	XXXPPPPPPPPPPPPPPPPPPPXXXXXXXXX	ELNQCLS(0.012)LEEINS(0.994)IMT(0.994)FIK	ELNQCLS(-22)LEEINS(22)IMT(22)FIK	13	3	3.1043	0	0	0	0	0	0	0	0	0	0	0	0	0	0	0	0	0	0	0	0	0	0	0	0	0	0	0	0	0	0	0	0	0	0	0	0	0	0	0	0	0	0	0	0	0	0	0	0	0	0	0	0	0	0	0	0	0	0	0	0	0	0	0	0	0	0	0	0	0	0	0	0	0	0	0	0	0	0	0	0	0	0	0	0	0	0	0	0	0	0	0	0	0	0	0	0	0	0	0	0	0	0	0	0	0	0	0	0	0	0	0	0	0	0	0	0	0	0	0	0	0	0	0	0	0	0	0	0	0	0	0	0	0	0	0	0	0	0	0	0	0	0	0	0	0	0	0	0	0	0	0	0	0	0	0	0	0	0	0	0	0	0	0	0	0	0	0	0	0	0	0	0	0	0	0	0	0	0	0	0	0	0	0	0	0	0	0	0	0	0	0	0	0	0	0	0	0	0	0	0	0	0	0	0	0	0	0	0	0	0	0	0	0	0	0	0	0	0	0	0	0	0	0	0	0	0	0	0	0	0	0	0	0	0	0	0	0	0	0	0	0	0	0	0	0	0	0	0	0	0	0	0	0	0	0	0	0	0	0	0	0	0	0	0	0	0	0	0	0	0	0	0	0	0	NaN	0	0	NaN	NaN	0	0	0	0	0	0									128	64	453	453	41170	47470	118963	166836	118963	166836	20210821_E1_LC8_Vcelkova_Seiser_ext_Uni_MPL_red_phosphorylom_fr07_cv55	12408	118963	166836	20210821_E1_LC8_Vcelkova_Seiser_ext_Uni_MPL_red_phosphorylom_fr07_cv55	12408	118963	166836	20210821_E1_LC8_Vcelkova_Seiser_ext_Uni_MPL_red_phosphorylom_fr07_cv55	12408
A4D1P6	293	A4D1P6	A4D1P6	WD repeat-containing protein 91	WDR91	sp|A4D1P6|WDR91_HUMAN WD repeat-containing protein 91 OS=Homo sapiens OX=9606 GN=WDR91 PE=1 SV=2	0.99918	30.8564	0.0156768	52.522	25.924	52.522	0.99918	30.8564	0.0156768	52.522						1	S	PAQGPPQPQSSAKKESFGGQGTKGKDPTSGA	X;X;X;X;X;X;X;X;X;X;X;X;X;X;X;Phospho (STY);X;X;X;X;X;X;X;X;X;X;X;X;X;X;X	XXXXXXXXXXXXXPPPPPPPPPPXXXXXXXX	KES(0.999)FGGQGT(0.001)K	KES(31)FGGQGT(-31)K	3	3	0.59655	24908	0	0	40164	0	0	25386	0	0	46457	0	0	24873	0	0	49227	0	0	27285	0	0	28597	0	0	26430	0	0	39421	0	0	24908	0	0	40164	0	0	25386	0	0	46457	0	0	24873	0	0	49227	0	0	27285	0	0	28597	0	0	26430	0	0	39421	0	0	1	0	0	1	0	0	1	0	0	1	0	0	1	0	0	1	0	0	1	0	0	1	0	0	1	0	0	1	0	0	24908	0	0	40164	0	0	25386	0	0	46457	0	0	24873	0	0	49227	0	0	27285	0	0	28597	0	0	26430	0	0	39421	0	0	0	0	0	0	0	0	0	0	0	0	0	0	0	0	0	0	0	0	0	0	0	0	0	0	0	0	0	0	0	0	24908	0	0	40164	0	0	25386	0	0	46457	0	0	24873	0	0	49227	0	0	27285	0	0	28597	0	0	26430	0	0	39421	0	0	0	0	0	0	0	0	0	0	0	0	0	0	0	0	0	0	0	0	0	0	0	0	0	0	0	0	0	0	0	0	1	0	0	1	0	0	1	0	0	1	0	0	1	0	0	1	0	0	1	0	0	1	0	0	1	0	0	1	0	0	0	0	0	0	0	0	0	0	0	0	0	0	0	0	0	0	0	0	0	0	0	0	0	0	0	0	0	0	0	0	22091000	22091000	0	0	NaN	22091000	0	NaN	NaN	22091000	0	0	0	0	0									129	66	293	293	83357	95991	243655	342507	243655	342507	20210821_E1_LC8_Vcelkova_Seiser_ext_Uni_MPL_red_phosphorylom_fr02_cv70	2687	243655	342507	20210821_E1_LC8_Vcelkova_Seiser_ext_Uni_MPL_red_phosphorylom_fr02_cv70	2687	243655	342507	20210821_E1_LC8_Vcelkova_Seiser_ext_Uni_MPL_red_phosphorylom_fr02_cv70	2687
A4D1S0	204	A4D1S0	A4D1S0	Killer cell lectin-like receptor subfamily G member 2	KLRG2	sp|A4D1S0|KLRG2_HUMAN Killer cell lectin-like receptor subfamily G member 2 OS=Homo sapiens OX=9606 GN=KLRG2 PE=1 SV=3	0.999999	61.3422	0	382.68	357.18	268.37	0.999999	61.484	0	382.68	0.999999	61.3422	2.08682E-186	318.18		1;2	S	AAARTESGCDAEGRASPAEGSAGSPGSPTCC	X;X;X;X;X;X;X;X;X;X;X;X;X;X;X;Phospho (STY);X;X;X;X;Phospho (STY);X;X;Phospho (STY);X;X;X;X;X;X;X	XXXXPPPPPPPPPPPPPPPPPPPPPPPPPPP	TESGCDAEGRAS(1)PAEGSAGSPGSPTCCR	T(-75)ES(-61)GCDAEGRAS(61)PAEGS(-63)AGS(-95)PGS(-140)PT(-170)CCR	12	4	-0.91324	99169	32849	0	69375	21646	0	101600	31166	0	77056	24164	0	101800	30935	0	75713	25103	0	78537	23251	0	75948	23448	0	74042	22385	0	95794	29212	0	99169	32849	0	69375	21646	0	101600	31166	0	77056	24164	0	101800	30935	0	75713	25103	0	78537	23251	0	75948	23448	0	74042	22385	0	95794	29212	0	4	5	0	4	5	0	4	5	0	4	5	0	4	5	0	4	5	0	4	5	0	4	5	0	4	5	0	4	5	0	56013	21324	0	37522	15753	0	58713	21318	0	47055	17146	0	66061	22482	0	43384	18250	0	48435	17253	0	47323	17439	0	42704	15381	0	50813	20332	0	43155	11525	0	31853	5893.1	0	42886	9847.9	0	30001	7018.2	0	35742	8453.1	0	32329	6852.3	0	30102	5998.1	0	28625	6009.1	0	31338	7004.6	0	44981	8879.7	0	56013	21324	0	37522	15753	0	58713	21318	0	47055	17146	0	66061	22482	0	43384	18250	0	48435	17253	0	47323	17439	0	42704	15381	0	50813	20332	0	43155	11525	0	31853	5893.1	0	42886	9847.9	0	30001	7018.2	0	35742	8453.1	0	32329	6852.3	0	30102	5998.1	0	28625	6009.1	0	31338	7004.6	0	44981	8879.7	0	2	3	0	2	3	0	2	3	0	2	3	0	2	3	0	2	3	0	2	3	0	2	3	0	2	3	0	2	3	0	2	2	0	2	2	0	2	2	0	2	2	0	2	2	0	2	2	0	2	2	0	2	2	0	2	2	0	2	2	0	533080000	369080000	164000000	0	2.9768	152500000	111790000	1.3366	1.7205	81664000	70840000	0	67979000	43815000	0									130	67	204	204	13355;160175	15444;15445;187679;187680	476189;476190;476191;476192;476193;476194;476195	673250;673251;673252;673253;673254;673255;673256;673257;673258	476195	673258	20210823_E1_LC8_Vcelkova_Seiser_ext_Uni_MPL_black_phosphorylom_fr08_cv55	2877	476193	673256	20210821_E1_LC8_Vcelkova_Seiser_ext_Uni_MPL_red_phosphorylom_fr08_cv55	2810	476193	673256	20210821_E1_LC8_Vcelkova_Seiser_ext_Uni_MPL_red_phosphorylom_fr08_cv55	2810
A4D1S0	209	A4D1S0	A4D1S0	Killer cell lectin-like receptor subfamily G member 2	KLRG2	sp|A4D1S0|KLRG2_HUMAN Killer cell lectin-like receptor subfamily G member 2 OS=Homo sapiens OX=9606 GN=KLRG2 PE=1 SV=3	0.987823	20.291	8.71305E-32	199.36	188.76	61.963	0.983514	17.7567	8.71305E-32	199.36	0.987823	20.291	1.03294E-07	113.73		1;2	S	ESGCDAEGRASPAEGSAGSPGSPTCCRCKEL	X;X;X;X;X;X;X;X;X;X;Phospho (STY);X;X;X;X;Phospho (STY);X;X;Phospho (STY);X;X;X;X;X;X;X;X;X;X;X;X	PPPPPPPPPPPPPPPPPPPPPPPPPPPXXXX	AS(0.003)PAEGS(0.988)AGS(0.738)PGS(0.253)PT(0.018)CCR	AS(-26)PAEGS(20)AGS(4.7)PGS(-4.7)PT(-17)CCR	7	3	0.16773	14624	38402	0	13299	30776	0	14932	37683	0	14610	34841	0	15581	35003	0	14961	35554	0	12269	36067	0	13681	35530	0	13269	34505	0	17765	43838	0	14624	38402	0	13299	30776	0	14932	37683	0	14610	34841	0	15581	35003	0	14961	35554	0	12269	36067	0	13681	35530	0	13269	34505	0	17765	43838	0	2	3	0	2	3	0	2	3	0	2	3	0	2	3	0	2	3	0	2	3	0	2	3	0	2	3	0	2	3	0	8173.8	20560	0	7331.2	15664	0	7971.6	20364	0	7854.4	18596	0	8559.2	19959	0	8046.7	19748	0	6378.9	18821	0	7941.4	19287	0	6836.5	19115	0	9364.8	23957	0	6449.7	17842	0	5968.1	15112	0	6960.5	17319	0	6755.5	16245	0	7021.4	15044	0	6914.7	15806	0	5889.8	17246	0	5739.6	16242	0	6432.5	15390	0	8400.5	19881	0	8173.8	20560	0	7331.2	15664	0	7971.6	20364	0	7854.4	18596	0	8559.2	19959	0	8046.7	19748	0	6378.9	18821	0	7941.4	19287	0	6836.5	19115	0	9364.8	23957	0	6449.7	17842	0	5968.1	15112	0	6960.5	17319	0	6755.5	16245	0	7021.4	15044	0	6914.7	15806	0	5889.8	17246	0	5739.6	16242	0	6432.5	15390	0	8400.5	19881	0	1	2	0	1	2	0	1	2	0	1	2	0	1	2	0	1	2	0	1	2	0	1	2	0	1	2	0	1	2	0	1	1	0	1	1	0	1	1	0	1	1	0	1	1	0	1	1	0	1	1	0	1	1	0	1	1	0	1	1	0	129020000	55619000	73404000	0	0.72049	46406000	33270000	0.40672	0.51203	35710000	10696000	0	19910000	13361000	0									131	67	209	209	13355;160175	15444;15445;187679;187680	39697;39701;39702;39703;476190	56071;56078;56079;56080;673252	39703	56080	20210823_E1_LC8_Vcelkova_Seiser_ext_Uni_MPL_black_phosphorylom_fr08_cv40	6214	39697	56071	20210821_E1_LC8_Vcelkova_Seiser_ext_Uni_MPL_red_phosphorylom_fr03_cv40	3616	39697	56071	20210821_E1_LC8_Vcelkova_Seiser_ext_Uni_MPL_red_phosphorylom_fr03_cv40	3616
A4D1S0	212	A4D1S0	A4D1S0	Killer cell lectin-like receptor subfamily G member 2	KLRG2	sp|A4D1S0|KLRG2_HUMAN Killer cell lectin-like receptor subfamily G member 2 OS=Homo sapiens OX=9606 GN=KLRG2 PE=1 SV=3	0.999734	35.9108	2.40834E-62	207.55	195.4	173.03	0.915711	10.6212	2.4346E-47	190.83	0.999734	35.9108	2.40834E-62	207.55		1;2	S	CDAEGRASPAEGSAGSPGSPTCCRCKELGLE	X;X;X;X;X;X;X;Phospho (STY);X;X;X;X;Phospho (STY);X;X;Phospho (STY);X;X;X;X;X;X;X;X;X;X;X;X;X;X;X	PPPPPPPPPPPPPPPPPPPPPPPPXXXXXXX	ASPAEGSAGS(1)PGSPTCCR	AS(-100)PAEGS(-50)AGS(36)PGS(-36)PT(-73)CCR	10	3	-0.79571	14739	52459	0	15741	37508	0	15794	49817	0	14939	42324	0	17218	47430	0	17730	41186	0	12983	42017	0	16769	42005	0	12584	38956	0	17319	52925	0	14739	52459	0	15741	37508	0	15794	49817	0	14939	42324	0	17218	47430	0	17730	41186	0	12983	42017	0	16769	42005	0	12584	38956	0	17319	52925	0	2	6	0	2	6	0	2	6	0	2	6	0	2	6	0	2	6	0	2	6	0	2	6	0	2	6	0	2	6	0	0	23092	0	0	16504	0	0	22649	0	0	19061	0	0	23933	0	0	18528	0	0	18773	0	0	19754	0	0	16561	0	0	24165	0	14739	29367	0	15741	21005	0	15794	27167	0	14939	23263	0	17218	23497	0	17730	22658	0	12983	23244	0	16769	22251	0	12584	22395	0	17319	28761	0	0	23092	0	0	16504	0	0	22649	0	0	19061	0	0	23933	0	0	18528	0	0	18773	0	0	19754	0	0	16561	0	0	24165	0	14739	29367	0	15741	21005	0	15794	27167	0	14939	23263	0	17218	23497	0	17730	22658	0	12983	23244	0	16769	22251	0	12584	22395	0	17319	28761	0	0	3	0	0	3	0	0	3	0	0	3	0	0	3	0	0	3	0	0	3	0	0	3	0	0	3	0	0	3	0	2	3	0	2	3	0	2	3	0	2	3	0	2	3	0	2	3	0	2	3	0	2	3	0	2	3	0	2	3	0	164890000	26177000	138710000	0	0.92078	10696000	39538000	0.093746	0.60848	0	10696000	0	26177000	13361000	0									132	67	212	212	13355;160175	15444;15445;187679;187680	39699;39702;39703;476189;476191	56073;56074;56079;56080;673250;673251;673253;673254	39699	56073	20210823_E1_LC8_Vcelkova_Seiser_ext_Uni_MPL_black_phosphorylom_fr02_cv40	3565	476191	673253	20210823_E1_LC8_Vcelkova_Seiser_ext_Uni_MPL_black_phosphorylom_fr06_cv55	4319	476191	673253	20210823_E1_LC8_Vcelkova_Seiser_ext_Uni_MPL_black_phosphorylom_fr06_cv55	4319
A4D1S0	215	A4D1S0	A4D1S0	Killer cell lectin-like receptor subfamily G member 2	KLRG2	sp|A4D1S0|KLRG2_HUMAN Killer cell lectin-like receptor subfamily G member 2 OS=Homo sapiens OX=9606 GN=KLRG2 PE=1 SV=3	0.999627	36.5472	5.54059E-41	207.33	194.97	207.33	0.987626	20.926	3.73937E-24	191.51	0.999627	36.5472	5.54059E-41	207.33		1	S	EGRASPAEGSAGSPGSPTCCRCKELGLEKED	X;X;X;X;X;X;X;X;X;X;X;X;X;X;X;Phospho (STY);X;X;X;X;X;X;X;X;X;X;X;X;X;X;X	XXXPPPPPPPPPPPPPPPPPPXXXXXXXXXX	ASPAEGSAGSPGS(1)PTCCR	AS(-150)PAEGS(-100)AGS(-37)PGS(37)PT(-38)CCR	13	3	-0.21358	62239	0	0	47602	0	0	62235	0	0	51936	0	0	57400	0	0	47826	0	0	60897	0	0	48149	0	0	62213	0	0	68112	0	0	62239	0	0	47602	0	0	62235	0	0	51936	0	0	57400	0	0	47826	0	0	60897	0	0	48149	0	0	62213	0	0	68112	0	0	7	0	0	7	0	0	7	0	0	7	0	0	7	0	0	7	0	0	7	0	0	7	0	0	7	0	0	7	0	0	18416	0	0	13353	0	0	20284	0	0	14607	0	0	19464	0	0	14829	0	0	15703	0	0	14819	0	0	17710	0	0	20146	0	0	43823	0	0	34249	0	0	41951	0	0	37328	0	0	37936	0	0	32997	0	0	45195	0	0	33331	0	0	44503	0	0	47966	0	0	18416	0	0	13353	0	0	20284	0	0	14607	0	0	19464	0	0	14829	0	0	15703	0	0	14819	0	0	17710	0	0	20146	0	0	43823	0	0	34249	0	0	41951	0	0	37328	0	0	37936	0	0	32997	0	0	45195	0	0	33331	0	0	44503	0	0	47966	0	0	3	0	0	3	0	0	3	0	0	3	0	0	3	0	0	3	0	0	3	0	0	3	0	0	3	0	0	3	0	0	4	0	0	4	0	0	4	0	0	4	0	0	4	0	0	4	0	0	4	0	0	4	0	0	4	0	0	4	0	0	273130000	273130000	0	0	1.5252	139700000	123910000	1.2244	1.9069	139700000	0	0	123910000	0	0									133	67	215	215	13355;160175	15444;15445;187679;187680	39695;39696;39698;39700	56068;56069;56070;56072;56075;56076;56077	39700	56076	20210823_E1_LC8_Vcelkova_Seiser_ext_Uni_MPL_black_phosphorylom_fr03_cv40	3376	39700	56076	20210823_E1_LC8_Vcelkova_Seiser_ext_Uni_MPL_black_phosphorylom_fr03_cv40	3376	39700	56076	20210823_E1_LC8_Vcelkova_Seiser_ext_Uni_MPL_black_phosphorylom_fr03_cv40	3376
A4D1S0	72	A4D1S0	A4D1S0	Killer cell lectin-like receptor subfamily G member 2	KLRG2	sp|A4D1S0|KLRG2_HUMAN Killer cell lectin-like receptor subfamily G member 2 OS=Homo sapiens OX=9606 GN=KLRG2 PE=1 SV=3	1	52.8619	0.00733375	71.354	63.046	52.862	1	71.3538	0.00733375	71.354	1	52.8619	0.0443595	52.862		2	S	AAGAGLEPSSKKKPPSPRPGSPRVPPLSLGY	X;X;X;X;X;X;X;X;X;X;Acetyl (K);X;X;X;X;Phospho (STY);X;X;X;X;Phospho (STY);X;X;X;X;X;X;X;X;X;X	XXXXXXXXXXXXPPPPPPPPPPPXXXXXXXX	KPPS(1)PRPGS(1)PR	KPPS(53)PRPGS(53)PR	4	3	0.075457	0	41172	0	0	31749	0	0	44482	0	0	30804	0	0	43181	0	0	36904	0	0	26659	0	0	31535	0	0	21977	0	0	41222	0	0	41172	0	0	31749	0	0	44482	0	0	30804	0	0	43181	0	0	36904	0	0	26659	0	0	31535	0	0	21977	0	0	41222	0	0	3	0	0	3	0	0	3	0	0	3	0	0	3	0	0	3	0	0	3	0	0	3	0	0	3	0	0	3	0	0	21804	0	0	20203	0	0	27322	0	0	22290	0	0	27022	0	0	25361	0	0	18935	0	0	22459	0	0	13889	0	0	27227	0	0	19367	0	0	11546	0	0	17160	0	0	8513.9	0	0	16159	0	0	11542	0	0	7724.1	0	0	9076.3	0	0	8088.6	0	0	13995	0	0	21804	0	0	20203	0	0	27322	0	0	22290	0	0	27022	0	0	25361	0	0	18935	0	0	22459	0	0	13889	0	0	27227	0	0	19367	0	0	11546	0	0	17160	0	0	8513.9	0	0	16159	0	0	11542	0	0	7724.1	0	0	9076.3	0	0	8088.6	0	0	13995	0	0	2	0	0	2	0	0	2	0	0	2	0	0	2	0	0	2	0	0	2	0	0	2	0	0	2	0	0	2	0	0	1	0	0	1	0	0	1	0	0	1	0	0	1	0	0	1	0	0	1	0	0	1	0	0	1	0	0	1	0	133150000	0	133150000	0	NaN	76119000	57032000	NaN	NaN	0	76119000	0	0	57032000	0									134	67	72	72	86792	100270	254773;254774;254775	358827;358828;358829	254775	358829	20210823_E1_LC8_Vcelkova_Seiser_ext_Uni_MPL_black_phosphorylom_fr01_cv40	2306	254774	358828	20210821_E1_LC8_Vcelkova_Seiser_ext_Uni_MPL_red_phosphorylom_fr02_cv40	2386	254774	358828	20210821_E1_LC8_Vcelkova_Seiser_ext_Uni_MPL_red_phosphorylom_fr02_cv40	2386
A4D1S0	77	A4D1S0	A4D1S0	Killer cell lectin-like receptor subfamily G member 2	KLRG2	sp|A4D1S0|KLRG2_HUMAN Killer cell lectin-like receptor subfamily G member 2 OS=Homo sapiens OX=9606 GN=KLRG2 PE=1 SV=3	1	52.8619	0.00733375	71.354	63.046	52.862	1	71.3538	0.00733375	71.354	1	52.8619	0.0443595	52.862		2	S	LEPSSKKKPPSPRPGSPRVPPLSLGYGVCPE	X;X;X;X;X;Acetyl (K);X;X;X;X;Phospho (STY);X;X;X;X;Phospho (STY);X;X;X;X;X;X;X;X;X;X;X;X;X;X;X	XXXXXXXPPPPPPPPPPPXXXXXXXXXXXXX	KPPS(1)PRPGS(1)PR	KPPS(53)PRPGS(53)PR	9	3	0.075457	0	41172	0	0	31749	0	0	44482	0	0	30804	0	0	43181	0	0	36904	0	0	26659	0	0	31535	0	0	21977	0	0	41222	0	0	41172	0	0	31749	0	0	44482	0	0	30804	0	0	43181	0	0	36904	0	0	26659	0	0	31535	0	0	21977	0	0	41222	0	0	3	0	0	3	0	0	3	0	0	3	0	0	3	0	0	3	0	0	3	0	0	3	0	0	3	0	0	3	0	0	21804	0	0	20203	0	0	27322	0	0	22290	0	0	27022	0	0	25361	0	0	18935	0	0	22459	0	0	13889	0	0	27227	0	0	19367	0	0	11546	0	0	17160	0	0	8513.9	0	0	16159	0	0	11542	0	0	7724.1	0	0	9076.3	0	0	8088.6	0	0	13995	0	0	21804	0	0	20203	0	0	27322	0	0	22290	0	0	27022	0	0	25361	0	0	18935	0	0	22459	0	0	13889	0	0	27227	0	0	19367	0	0	11546	0	0	17160	0	0	8513.9	0	0	16159	0	0	11542	0	0	7724.1	0	0	9076.3	0	0	8088.6	0	0	13995	0	0	2	0	0	2	0	0	2	0	0	2	0	0	2	0	0	2	0	0	2	0	0	2	0	0	2	0	0	2	0	0	1	0	0	1	0	0	1	0	0	1	0	0	1	0	0	1	0	0	1	0	0	1	0	0	1	0	0	1	0	133150000	0	133150000	0	NaN	76119000	57032000	NaN	NaN	0	76119000	0	0	57032000	0									135	67	77	77	86792	100270	254773;254774;254775	358827;358828;358829	254775	358829	20210823_E1_LC8_Vcelkova_Seiser_ext_Uni_MPL_black_phosphorylom_fr01_cv40	2306	254774	358828	20210821_E1_LC8_Vcelkova_Seiser_ext_Uni_MPL_red_phosphorylom_fr02_cv40	2386	254774	358828	20210821_E1_LC8_Vcelkova_Seiser_ext_Uni_MPL_red_phosphorylom_fr02_cv40	2386
A4D1S0	186	A4D1S0	A4D1S0	Killer cell lectin-like receptor subfamily G member 2	KLRG2	sp|A4D1S0|KLRG2_HUMAN Killer cell lectin-like receptor subfamily G member 2 OS=Homo sapiens OX=9606 GN=KLRG2 PE=1 SV=3	1	75.3872	0.00483281	75.387	31.617	75.387	1	75.3872	0.00483281	75.387						1	S	LLLRAPSQGGTWGRRSPLAAARTESGCDAEG	X;X;X;X;X;X;Phospho (STY);X;X;X;Phospho (STY);X;X;X;X;Phospho (STY);X;X;X;X;X;X;X;X;X;X;X;X;X;X;X	XXXXXXXXXXXXXXPPPPPPPPXXXXXXXXX	RS(1)PLAAAR	RS(75)PLAAAR	2	3	1.5768	0	0	0	0	0	0	0	0	0	0	0	0	0	0	0	0	0	0	0	0	0	0	0	0	0	0	0	0	0	0	0	0	0	0	0	0	0	0	0	0	0	0	0	0	0	0	0	0	0	0	0	0	0	0	0	0	0	0	0	0	0	0	0	0	0	0	0	0	0	0	0	0	0	0	0	0	0	0	0	0	0	0	0	0	0	0	0	0	0	0	0	0	0	0	0	0	0	0	0	0	0	0	0	0	0	0	0	0	0	0	0	0	0	0	0	0	0	0	0	0	0	0	0	0	0	0	0	0	0	0	0	0	0	0	0	0	0	0	0	0	0	0	0	0	0	0	0	0	0	0	0	0	0	0	0	0	0	0	0	0	0	0	0	0	0	0	0	0	0	0	0	0	0	0	0	0	0	0	0	0	0	0	0	0	0	0	0	0	0	0	0	0	0	0	0	0	0	0	0	0	0	0	0	0	0	0	0	0	0	0	0	0	0	0	0	0	0	0	0	0	0	0	0	0	0	0	0	0	0	0	0	0	0	0	0	0	0	0	0	0	0	0	0	0	0	0	0	0	0	0	0	0	0	0	0	0	0	0	0	0	0	0	0	0	0	0	0	0	0	0	0	0	0	0	NaN	0	0	NaN	NaN	0	0	0	0	0	0									136	67	186	186	139479	161688	406132	568024	406132	568024	20210821_E1_LC8_Vcelkova_Seiser_ext_Uni_MPL_red_phosphorylom_fr07_cv40	1842	406132	568024	20210821_E1_LC8_Vcelkova_Seiser_ext_Uni_MPL_red_phosphorylom_fr07_cv40	1842	406132	568024	20210821_E1_LC8_Vcelkova_Seiser_ext_Uni_MPL_red_phosphorylom_fr07_cv40	1842
A4D1S0	143	A4D1S0	A4D1S0	Killer cell lectin-like receptor subfamily G member 2	KLRG2	sp|A4D1S0|KLRG2_HUMAN Killer cell lectin-like receptor subfamily G member 2 OS=Homo sapiens OX=9606 GN=KLRG2 PE=1 SV=3	0.992209	24.8632	7.7955E-06	87.468	69.724	87.468					0.992209	24.8632	7.7955E-06	87.468		2	S	VRVKPVGAAGGSSTPSPRPSTRFLKVPVPES	X;X;X;X;X;X;X;X;X;X;X;X;X;Phospho (STY);X;Phospho (STY);X;X;X;X;X;X;X;X;X;X;X;X;X;X;Phospho (STY)	XXPPPPPPPPPPPPPPPPPPPPXXXXXXXXX	VKPVGAAGGS(0.038)S(0.201)T(0.762)PS(0.992)PRPS(0.003)T(0.004)R	VKPVGAAGGS(-13)S(-5.8)T(5.8)PS(25)PRPS(-25)T(-25)R	14	4	-0.10769	0	35643	0	0	17230	0	0	37889	0	0	16343	0	0	26965	0	0	19042	0	0	16569	0	0	17549	0	0	16723	0	0	24275	0	0	35643	0	0	17230	0	0	37889	0	0	16343	0	0	26965	0	0	19042	0	0	16569	0	0	17549	0	0	16723	0	0	24275	0	0	3	0	0	3	0	0	3	0	0	3	0	0	3	0	0	3	0	0	3	0	0	3	0	0	3	0	0	3	0	0	0	0	0	0	0	0	0	0	0	0	0	0	0	0	0	0	0	0	0	0	0	0	0	0	0	0	0	0	0	0	35643	0	0	17230	0	0	37889	0	0	16343	0	0	26965	0	0	19042	0	0	16569	0	0	17549	0	0	16723	0	0	24275	0	0	0	0	0	0	0	0	0	0	0	0	0	0	0	0	0	0	0	0	0	0	0	0	0	0	0	0	0	0	0	0	35643	0	0	17230	0	0	37889	0	0	16343	0	0	26965	0	0	19042	0	0	16569	0	0	17549	0	0	16723	0	0	24275	0	0	0	0	0	0	0	0	0	0	0	0	0	0	0	0	0	0	0	0	0	0	0	0	0	0	0	0	0	0	0	0	3	0	0	3	0	0	3	0	0	3	0	0	3	0	0	3	0	0	3	0	0	3	0	0	3	0	0	3	0	25093000	0	25093000	0	NaN	0	25093000	NaN	NaN	0	0	0	0	25093000	0									137	67	143	143	174745	204832	520786	736582;736583;736584	520786	736583	20210823_E1_LC8_Vcelkova_Seiser_ext_Uni_MPL_black_phosphorylom_fr05_cv40	4479	520786	736583	20210823_E1_LC8_Vcelkova_Seiser_ext_Uni_MPL_black_phosphorylom_fr05_cv40	4479	520786	736583	20210823_E1_LC8_Vcelkova_Seiser_ext_Uni_MPL_black_phosphorylom_fr05_cv40	4479
A4D1S0	95	A4D1S0	A4D1S0	Killer cell lectin-like receptor subfamily G member 2	KLRG2	sp|A4D1S0|KLRG2_HUMAN Killer cell lectin-like receptor subfamily G member 2 OS=Homo sapiens OX=9606 GN=KLRG2 PE=1 SV=3	0.999998	56.2832	1.87408E-14	118.9	92.483	118.9					0.999998	56.2832	1.87408E-14	118.9		1	S	VPPLSLGYGVCPEPPSPGPALVKLPRNGEAP	X;X;X;X;X;X;X;X;X;X;X;X;X;X;X;Phospho (STY);X;X;X;X;X;X;X;X;X;X;X;X;X;X;X	PPPPPPPPPPPPPPPPPPPPPPPXXXXXXXX	VPPLSLGYGVCPEPPS(1)PGPALVK	VPPLS(-80)LGY(-56)GVCPEPPS(56)PGPALVK	16	4	0.36307	3338.5	0	0	3524.4	0	0	3963.2	0	0	3011.7	0	0	4687.5	0	0	2875.3	0	0	3173.6	0	0	3110.8	0	0	2829.4	0	0	3906.8	0	0	3338.5	0	0	3524.4	0	0	3963.2	0	0	3011.7	0	0	4687.5	0	0	2875.3	0	0	3173.6	0	0	3110.8	0	0	2829.4	0	0	3906.8	0	0	1	0	0	1	0	0	1	0	0	1	0	0	1	0	0	1	0	0	1	0	0	1	0	0	1	0	0	1	0	0	0	0	0	0	0	0	0	0	0	0	0	0	0	0	0	0	0	0	0	0	0	0	0	0	0	0	0	0	0	0	3338.5	0	0	3524.4	0	0	3963.2	0	0	3011.7	0	0	4687.5	0	0	2875.3	0	0	3173.6	0	0	3110.8	0	0	2829.4	0	0	3906.8	0	0	0	0	0	0	0	0	0	0	0	0	0	0	0	0	0	0	0	0	0	0	0	0	0	0	0	0	0	0	0	0	3338.5	0	0	3524.4	0	0	3963.2	0	0	3011.7	0	0	4687.5	0	0	2875.3	0	0	3173.6	0	0	3110.8	0	0	2829.4	0	0	3906.8	0	0	0	0	0	0	0	0	0	0	0	0	0	0	0	0	0	0	0	0	0	0	0	0	0	0	0	0	0	0	0	0	1	0	0	1	0	0	1	0	0	1	0	0	1	0	0	1	0	0	1	0	0	1	0	0	1	0	0	1	0	0	15650000	15650000	0	0	NaN	0	15650000	NaN	NaN	0	0	0	15650000	0	0									138	67	95	95	177525	208030	528700	747389	528700	747389	20210823_E1_LC8_Vcelkova_Seiser_ext_Uni_MPL_black_phosphorylom_fr08_cv55	21576	528700	747389	20210823_E1_LC8_Vcelkova_Seiser_ext_Uni_MPL_black_phosphorylom_fr08_cv55	21576	528700	747389	20210823_E1_LC8_Vcelkova_Seiser_ext_Uni_MPL_black_phosphorylom_fr08_cv55	21576
A4D1S0	158	A4D1S0	A4D1S0	Killer cell lectin-like receptor subfamily G member 2	KLRG2	sp|A4D1S0|KLRG2_HUMAN Killer cell lectin-like receptor subfamily G member 2 OS=Homo sapiens OX=9606 GN=KLRG2 PE=1 SV=3	1	65.1582	5.30599E-10	166.71	136.57	166.71	0.999999	62.5586	1.63298E-07	162.93	1	65.1582	5.30599E-10	166.71		1	S	SPRPSTRFLKVPVPESPAFSRHADPAHQLLL	Phospho (STY);X;X;X;X;X;X;X;X;X;X;X;X;X;X;Phospho (STY);X;X;X;X;X;X;X;X;X;X;X;X;X;X;X	XXXXXXXXXXPPPPPPPPPPPXXXXXXXXXX	VPVPES(1)PAFSR	VPVPES(65)PAFS(-65)R	6	2	-0.12894	87084	0	0	54927	0	0	82971	0	0	61048	0	0	78983	0	0	51509	0	0	44945	0	0	48973	0	0	42387	0	0	73349	0	0	87084	0	0	54927	0	0	82971	0	0	61048	0	0	78983	0	0	51509	0	0	44945	0	0	48973	0	0	42387	0	0	73349	0	0	5	0	0	5	0	0	5	0	0	5	0	0	5	0	0	5	0	0	5	0	0	5	0	0	5	0	0	5	0	0	28010	0	0	24862	0	0	33002	0	0	28905	0	0	35778	0	0	24809	0	0	18034	0	0	22757	0	0	18174	0	0	34974	0	0	59074	0	0	30065	0	0	49969	0	0	32143	0	0	43205	0	0	26700	0	0	26911	0	0	26216	0	0	24212	0	0	38375	0	0	28010	0	0	24862	0	0	33002	0	0	28905	0	0	35778	0	0	24809	0	0	18034	0	0	22757	0	0	18174	0	0	34974	0	0	59074	0	0	30065	0	0	49969	0	0	32143	0	0	43205	0	0	26700	0	0	26911	0	0	26216	0	0	24212	0	0	38375	0	0	2	0	0	2	0	0	2	0	0	2	0	0	2	0	0	2	0	0	2	0	0	2	0	0	2	0	0	2	0	0	3	0	0	3	0	0	3	0	0	3	0	0	3	0	0	3	0	0	3	0	0	3	0	0	3	0	0	3	0	0	196120000	196120000	0	0	NaN	37007000	77164000	NaN	NaN	37007000	0	0	77164000	0	0									139	67	158	158	177703	208234	529291;529292;529293;529294	748372;748373;748374;748375;748376	529293	748374	20210823_E1_LC8_Vcelkova_Seiser_ext_Uni_MPL_black_phosphorylom_fr01_cv40	12350	529293	748374	20210823_E1_LC8_Vcelkova_Seiser_ext_Uni_MPL_black_phosphorylom_fr01_cv40	12350	529293	748374	20210823_E1_LC8_Vcelkova_Seiser_ext_Uni_MPL_black_phosphorylom_fr01_cv40	12350
A4D1S0	47	A4D1S0	A4D1S0	Killer cell lectin-like receptor subfamily G member 2	KLRG2	sp|A4D1S0|KLRG2_HUMAN Killer cell lectin-like receptor subfamily G member 2 OS=Homo sapiens OX=9606 GN=KLRG2 PE=1 SV=3	0.84472	7.36121	2.40835E-53	223.15	198.36	223.15	0.84472	7.36121	2.40835E-53	223.15	0.841254	7.24606	1.11814E-42	215.42		1	S	PQVPAKVRQPEGPESSPSPAGAVEKAAGAGL	X;X;X;X;X;X;X;X;X;X;X;X;X;X;X;Phospho (STY);X;X;X;X;X;X;X;X;X;X;X;X;X;X;X	XXXXXXPPPPPPPPPPPPPPPPPPPXXXXXX	VRQPEGPES(0.155)S(0.845)PSPAGAVEK	VRQPEGPES(-7.4)S(7.4)PS(-37)PAGAVEK	10	3	0.44591	68045	0	0	57123	0	0	65134	0	0	64582	0	0	61165	0	0	68970	0	0	43789	0	0	45384	0	0	38663	0	0	64232	0	0	68045	0	0	57123	0	0	65134	0	0	64582	0	0	61165	0	0	68970	0	0	43789	0	0	45384	0	0	38663	0	0	64232	0	0	3	0	0	3	0	0	3	0	0	3	0	0	3	0	0	3	0	0	3	0	0	3	0	0	3	0	0	3	0	0	34118	0	0	34980	0	0	36822	0	0	43468	0	0	33754	0	0	45840	0	0	27743	0	0	30798	0	0	23993	0	0	41992	0	0	33927	0	0	22142	0	0	28312	0	0	21114	0	0	27411	0	0	23129	0	0	16046	0	0	14586	0	0	14670	0	0	22240	0	0	34118	0	0	34980	0	0	36822	0	0	43468	0	0	33754	0	0	45840	0	0	27743	0	0	30798	0	0	23993	0	0	41992	0	0	33927	0	0	22142	0	0	28312	0	0	21114	0	0	27411	0	0	23129	0	0	16046	0	0	14586	0	0	14670	0	0	22240	0	0	1	0	0	1	0	0	1	0	0	1	0	0	1	0	0	1	0	0	1	0	0	1	0	0	1	0	0	1	0	0	2	0	0	2	0	0	2	0	0	2	0	0	2	0	0	2	0	0	2	0	0	2	0	0	2	0	0	2	0	0	92245000	92245000	0	0	0.37577	56882000	35363000	0.43991	0.30438	56882000	0	0	35363000	0	0									140	67	47	47	178557	209200	531711;531712	751797;751798;751799	531711	751797	20210821_E1_LC8_Vcelkova_Seiser_ext_Uni_MPL_red_phosphorylom_fr06_cv55	6309	531711	751797	20210821_E1_LC8_Vcelkova_Seiser_ext_Uni_MPL_red_phosphorylom_fr06_cv55	6309	531711	751797	20210821_E1_LC8_Vcelkova_Seiser_ext_Uni_MPL_red_phosphorylom_fr06_cv55	6309
A4D2B0	252	A4D2B0	A4D2B0	Metallo-beta-lactamase domain-containing protein 1	MBLAC1	sp|A4D2B0|MBLC1_HUMAN Metallo-beta-lactamase domain-containing protein 1 OS=Homo sapiens OX=9606 GN=MBLAC1 PE=1 SV=1	0.999988	49.3861	2.78581E-46	187.43	174.82	187.43	0.999988	49.3861	2.78581E-46	187.43						1	S	VLREASQPETEGGGNSQQEPVVGDEEPALH_	X;X;X;X;X;X;X;X;X;X;X;X;X;X;X;Phospho (STY);X;X;X;X;X;X;X;X;X;X;X;X;X;X;X	XXXPPPPPPPPPPPPPPPPPPPPPPPPPPPX	EASQPETEGGGNS(1)QQEPVVGDEEPALH	EAS(-70)QPET(-49)EGGGNS(49)QQEPVVGDEEPALH	13	3	-0.39041	10887	0	0	7364.2	0	0	9596.2	0	0	9334.7	0	0	12051	0	0	9425.8	0	0	7934.1	0	0	7774.9	0	0	7164.4	0	0	8463.4	0	0	10887	0	0	7364.2	0	0	9596.2	0	0	9334.7	0	0	12051	0	0	9425.8	0	0	7934.1	0	0	7774.9	0	0	7164.4	0	0	8463.4	0	0	1	0	0	1	0	0	1	0	0	1	0	0	1	0	0	1	0	0	1	0	0	1	0	0	1	0	0	1	0	0	10887	0	0	7364.2	0	0	9596.2	0	0	9334.7	0	0	12051	0	0	9425.8	0	0	7934.1	0	0	7774.9	0	0	7164.4	0	0	8463.4	0	0	0	0	0	0	0	0	0	0	0	0	0	0	0	0	0	0	0	0	0	0	0	0	0	0	0	0	0	0	0	0	10887	0	0	7364.2	0	0	9596.2	0	0	9334.7	0	0	12051	0	0	9425.8	0	0	7934.1	0	0	7774.9	0	0	7164.4	0	0	8463.4	0	0	0	0	0	0	0	0	0	0	0	0	0	0	0	0	0	0	0	0	0	0	0	0	0	0	0	0	0	0	0	0	1	0	0	1	0	0	1	0	0	1	0	0	1	0	0	1	0	0	1	0	0	1	0	0	1	0	0	1	0	0	0	0	0	0	0	0	0	0	0	0	0	0	0	0	0	0	0	0	0	0	0	0	0	0	0	0	0	0	0	0	71885000	71885000	0	0	NaN	71885000	0	NaN	NaN	71885000	0	0	0	0	0									141	69	252	252	32503	37485	94129	131750	94129	131750	20210821_E1_LC8_Vcelkova_Seiser_ext_Uni_MPL_red_phosphorylom_fr06_cv55	11232	94129	131750	20210821_E1_LC8_Vcelkova_Seiser_ext_Uni_MPL_red_phosphorylom_fr06_cv55	11232	94129	131750	20210821_E1_LC8_Vcelkova_Seiser_ext_Uni_MPL_red_phosphorylom_fr06_cv55	11232
A4D2B0	61	A4D2B0	A4D2B0	Metallo-beta-lactamase domain-containing protein 1	MBLAC1	sp|A4D2B0|MBLC1_HUMAN Metallo-beta-lactamase domain-containing protein 1 OS=Homo sapiens OX=9606 GN=MBLAC1 PE=1 SV=1	0.999339	32.9935	0.00396828	70.438	38.763	59.225	0.999339	32.9935	0.00964927	59.225	0.997007	25.9271	0.00396828	70.438		1	S	LVLPQTRGPASSHRESPRGSGGAEAALEEAA	X;X;X;X;X;X;X;X;X;X;X;X;X;X;X;Phospho (STY);X;X;X;X;X;X;X;X;X;X;X;X;X;X;X	XXXXXXXPPPPPPPPPPPXXXXXXXXXXXXX	GPASS(0.001)HRES(0.999)PR	GPAS(-38)S(-33)HRES(33)PR	9	3	-0.38485	12014	0	0	12807	0	0	13358	0	0	13997	0	0	13323	0	0	15486	0	0	10363	0	0	13663	0	0	11723	0	0	16206	0	0	12014	0	0	12807	0	0	13358	0	0	13997	0	0	13323	0	0	15486	0	0	10363	0	0	13663	0	0	11723	0	0	16206	0	0	2	0	0	2	0	0	2	0	0	2	0	0	2	0	0	2	0	0	2	0	0	2	0	0	2	0	0	2	0	0	5379.7	0	0	6429	0	0	6306.7	0	0	6798.7	0	0	6048.3	0	0	7366.4	0	0	4564.3	0	0	6696.8	0	0	6038.8	0	0	7986.9	0	0	6634.4	0	0	6377.7	0	0	7050.9	0	0	7198.3	0	0	7274.5	0	0	8119.4	0	0	5798.3	0	0	6966	0	0	5684	0	0	8219.4	0	0	5379.7	0	0	6429	0	0	6306.7	0	0	6798.7	0	0	6048.3	0	0	7366.4	0	0	4564.3	0	0	6696.8	0	0	6038.8	0	0	7986.9	0	0	6634.4	0	0	6377.7	0	0	7050.9	0	0	7198.3	0	0	7274.5	0	0	8119.4	0	0	5798.3	0	0	6966	0	0	5684	0	0	8219.4	0	0	1	0	0	1	0	0	1	0	0	1	0	0	1	0	0	1	0	0	1	0	0	1	0	0	1	0	0	1	0	0	1	0	0	1	0	0	1	0	0	1	0	0	1	0	0	1	0	0	1	0	0	1	0	0	1	0	0	1	0	0	128520000	128520000	0	0	NaN	76859000	51660000	NaN	NaN	76859000	0	0	51660000	0	0									142	69	61	61	63354	73011	184555;184556	259435;259436	184555	259435	20210821_E1_LC8_Vcelkova_Seiser_ext_Uni_MPL_red_phosphorylom_fr04_cv55	618	184556	259436	20210823_E1_LC8_Vcelkova_Seiser_ext_Uni_MPL_black_phosphorylom_fr04_cv55	627	184556	259436	20210823_E1_LC8_Vcelkova_Seiser_ext_Uni_MPL_black_phosphorylom_fr04_cv55	627
A4FU01	677	A4FU01	A4FU01	Myotubularin-related protein 11	MTMR11	sp|A4FU01|MTMRB_HUMAN Myotubularin-related protein 11 OS=Homo sapiens OX=9606 GN=MTMR11 PE=2 SV=2	1	48.8834	0.0202757	48.883	14.195	48.883					1	48.8834	0.0202757	48.883		3	S	LSHLQELLRKWTPRISPEDHSKKRDPHTILN	X;X;X;X;X;X;X;X;X;X;X;Phospho (STY);X;X;X;Phospho (STY);X;X;X;X;Phospho (STY);X;X;X;X;X;X;X;X;X;X	XXXXXXXXXXPPPPPPPPPPPPPXXXXXXXX	WT(1)PRIS(1)PEDHS(1)KK	WT(49)PRIS(49)PEDHS(49)KK	6	4	3.9856	0	0	82408	0	0	47393	0	0	76807	0	0	65042	0	0	68287	0	0	40692	0	0	42384	0	0	42917	0	0	38358	0	0	58488	0	0	82408	0	0	47393	0	0	76807	0	0	65042	0	0	68287	0	0	40692	0	0	42384	0	0	42917	0	0	38358	0	0	58488	0	0	2	0	0	2	0	0	2	0	0	2	0	0	2	0	0	2	0	0	2	0	0	2	0	0	2	0	0	2	0	0	0	0	0	0	0	0	0	0	0	0	0	0	0	0	0	0	0	0	0	0	0	0	0	0	0	0	0	0	0	0	82408	0	0	47393	0	0	76807	0	0	65042	0	0	68287	0	0	40692	0	0	42384	0	0	42917	0	0	38358	0	0	58488	0	0	0	0	0	0	0	0	0	0	0	0	0	0	0	0	0	0	0	0	0	0	0	0	0	0	0	0	0	0	0	0	82408	0	0	47393	0	0	76807	0	0	65042	0	0	68287	0	0	40692	0	0	42384	0	0	42917	0	0	38358	0	0	58488	0	0	0	0	0	0	0	0	0	0	0	0	0	0	0	0	0	0	0	0	0	0	0	0	0	0	0	0	0	0	0	0	2	0	0	2	0	0	2	0	0	2	0	0	2	0	0	2	0	0	2	0	0	2	0	0	2	0	0	2	151810000	0	0	151810000	NaN	0	151810000	NaN	NaN	0	0	0	0	0	151810000									143	70	677	677	183191	214397;214398	544472	769488;769489	544472	769488	20210823_E1_LC8_Vcelkova_Seiser_ext_Uni_MPL_black_phosphorylom_fr03_cv55	4977	544472	769488	20210823_E1_LC8_Vcelkova_Seiser_ext_Uni_MPL_black_phosphorylom_fr03_cv55	4977	544472	769488	20210823_E1_LC8_Vcelkova_Seiser_ext_Uni_MPL_black_phosphorylom_fr03_cv55	4977
A4FU01	682	A4FU01	A4FU01	Myotubularin-related protein 11	MTMR11	sp|A4FU01|MTMRB_HUMAN Myotubularin-related protein 11 OS=Homo sapiens OX=9606 GN=MTMR11 PE=2 SV=2	1	48.8834	0.0202757	48.883	14.195	48.883	0.999932	40.2845	0.0298404	48.883	1	48.8834	0.0202757	48.883		2;3	S	ELLRKWTPRISPEDHSKKRDPHTILNPTEIA	X;X;X;X;X;X;Phospho (STY);X;X;X;Phospho (STY);X;X;X;X;Phospho (STY);X;X;X;X;X;X;X;X;X;X;X;X;X;X;X	XXXXXPPPPPPPPPPPPPXXXXXXXXXXXXX	WT(1)PRIS(1)PEDHS(1)KK	WT(49)PRIS(49)PEDHS(49)KK	11	4	3.9856	0	10282	82408	0	6744.5	47393	0	10241	76807	0	8743.5	65042	0	11401	68287	0	8529.2	40692	0	6975.6	42384	0	7072.2	42917	0	6528.9	38358	0	9287.2	58488	0	10282	82408	0	6744.5	47393	0	10241	76807	0	8743.5	65042	0	11401	68287	0	8529.2	40692	0	6975.6	42384	0	7072.2	42917	0	6528.9	38358	0	9287.2	58488	0	1	2	0	1	2	0	1	2	0	1	2	0	1	2	0	1	2	0	1	2	0	1	2	0	1	2	0	1	2	0	10282	0	0	6744.5	0	0	10241	0	0	8743.5	0	0	11401	0	0	8529.2	0	0	6975.6	0	0	7072.2	0	0	6528.9	0	0	9287.2	0	0	0	82408	0	0	47393	0	0	76807	0	0	65042	0	0	68287	0	0	40692	0	0	42384	0	0	42917	0	0	38358	0	0	58488	0	10282	0	0	6744.5	0	0	10241	0	0	8743.5	0	0	11401	0	0	8529.2	0	0	6975.6	0	0	7072.2	0	0	6528.9	0	0	9287.2	0	0	0	82408	0	0	47393	0	0	76807	0	0	65042	0	0	68287	0	0	40692	0	0	42384	0	0	42917	0	0	38358	0	0	58488	0	1	0	0	1	0	0	1	0	0	1	0	0	1	0	0	1	0	0	1	0	0	1	0	0	1	0	0	1	0	0	0	2	0	0	2	0	0	2	0	0	2	0	0	2	0	0	2	0	0	2	0	0	2	0	0	2	0	0	2	211460000	0	59651000	151810000	NaN	59651000	151810000	NaN	NaN	0	59651000	0	0	0	151810000									144	70	682	682	183191	214397;214398	544471;544472	769487;769488;769489	544472	769488	20210823_E1_LC8_Vcelkova_Seiser_ext_Uni_MPL_black_phosphorylom_fr03_cv55	4977	544472	769488	20210823_E1_LC8_Vcelkova_Seiser_ext_Uni_MPL_black_phosphorylom_fr03_cv55	4977	544472	769488	20210823_E1_LC8_Vcelkova_Seiser_ext_Uni_MPL_black_phosphorylom_fr03_cv55	4977
A4UGR9	1672	A4UGR9	A4UGR9	Xin actin-binding repeat-containing protein 2	XIRP2	sp|A4UGR9|XIRP2_HUMAN Xin actin-binding repeat-containing protein 2 OS=Homo sapiens OX=9606 GN=XIRP2 PE=1 SV=2	0.987192	21.8203	0.00859981	50.938	14.827	50.938					0.987192	21.8203	0.00859981	50.938		2	S	PKEEIIKGDLTSTLNSLSQAVNQKTVTKTEE	X;X;X;X;X;X;X;X;X;X;X;X;X;X;X;Phospho (STY);X;Phospho (STY);X;X;X;X;X;X;X;X;X;X;X;X;X	XXXXXXXPPPPPPPPPPPPPPPPPXXXXXXX	GDLTS(0.006)T(0.007)LNS(0.987)LS(1)QAVNQK	GDLT(-36)S(-22)T(-22)LNS(22)LS(41)QAVNQK	9	3	-3.3285	0	10547	0	0	15801	0	0	9386.6	0	0	13958	0	0	9879.4	0	0	16440	0	0	10807	0	0	12230	0	0	11015	0	0	14642	0	0	10547	0	0	15801	0	0	9386.6	0	0	13958	0	0	9879.4	0	0	16440	0	0	10807	0	0	12230	0	0	11015	0	0	14642	0	0	1	0	0	1	0	0	1	0	0	1	0	0	1	0	0	1	0	0	1	0	0	1	0	0	1	0	0	1	0	0	0	0	0	0	0	0	0	0	0	0	0	0	0	0	0	0	0	0	0	0	0	0	0	0	0	0	0	0	0	0	10547	0	0	15801	0	0	9386.6	0	0	13958	0	0	9879.4	0	0	16440	0	0	10807	0	0	12230	0	0	11015	0	0	14642	0	0	0	0	0	0	0	0	0	0	0	0	0	0	0	0	0	0	0	0	0	0	0	0	0	0	0	0	0	0	0	0	10547	0	0	15801	0	0	9386.6	0	0	13958	0	0	9879.4	0	0	16440	0	0	10807	0	0	12230	0	0	11015	0	0	14642	0	0	0	0	0	0	0	0	0	0	0	0	0	0	0	0	0	0	0	0	0	0	0	0	0	0	0	0	0	0	0	0	1	0	0	1	0	0	1	0	0	1	0	0	1	0	0	1	0	0	1	0	0	1	0	0	1	0	0	1	0	158590000	0	158590000	0	NaN	0	158590000	NaN	NaN	0	0	0	0	158590000	0									145	71	1672	1672	57335	66021	164892	230790	164892	230790	20210823_E1_LC8_Vcelkova_Seiser_ext_Uni_MPL_black_phosphorylom_fr06_cv70	2293	164892	230790	20210823_E1_LC8_Vcelkova_Seiser_ext_Uni_MPL_black_phosphorylom_fr06_cv70	2293	164892	230790	20210823_E1_LC8_Vcelkova_Seiser_ext_Uni_MPL_black_phosphorylom_fr06_cv70	2293
A4UGR9	1674	A4UGR9	A4UGR9	Xin actin-binding repeat-containing protein 2	XIRP2	sp|A4UGR9|XIRP2_HUMAN Xin actin-binding repeat-containing protein 2 OS=Homo sapiens OX=9606 GN=XIRP2 PE=1 SV=2	0.999759	40.7873	0.00859981	50.938	14.827	50.938					0.999759	40.7873	0.00859981	50.938		2	S	EEIIKGDLTSTLNSLSQAVNQKTVTKTEEII	X;X;X;X;X;X;X;X;X;X;X;X;X;Phospho (STY);X;Phospho (STY);X;X;X;X;X;X;X;X;X;X;X;X;X;X;X	XXXXXPPPPPPPPPPPPPPPPPXXXXXXXXX	GDLTS(0.006)T(0.007)LNS(0.987)LS(1)QAVNQK	GDLT(-36)S(-22)T(-22)LNS(22)LS(41)QAVNQK	11	3	-3.3285	0	10547	0	0	15801	0	0	9386.6	0	0	13958	0	0	9879.4	0	0	16440	0	0	10807	0	0	12230	0	0	11015	0	0	14642	0	0	10547	0	0	15801	0	0	9386.6	0	0	13958	0	0	9879.4	0	0	16440	0	0	10807	0	0	12230	0	0	11015	0	0	14642	0	0	1	0	0	1	0	0	1	0	0	1	0	0	1	0	0	1	0	0	1	0	0	1	0	0	1	0	0	1	0	0	0	0	0	0	0	0	0	0	0	0	0	0	0	0	0	0	0	0	0	0	0	0	0	0	0	0	0	0	0	0	10547	0	0	15801	0	0	9386.6	0	0	13958	0	0	9879.4	0	0	16440	0	0	10807	0	0	12230	0	0	11015	0	0	14642	0	0	0	0	0	0	0	0	0	0	0	0	0	0	0	0	0	0	0	0	0	0	0	0	0	0	0	0	0	0	0	0	10547	0	0	15801	0	0	9386.6	0	0	13958	0	0	9879.4	0	0	16440	0	0	10807	0	0	12230	0	0	11015	0	0	14642	0	0	0	0	0	0	0	0	0	0	0	0	0	0	0	0	0	0	0	0	0	0	0	0	0	0	0	0	0	0	0	0	1	0	0	1	0	0	1	0	0	1	0	0	1	0	0	1	0	0	1	0	0	1	0	0	1	0	0	1	0	158590000	0	158590000	0	NaN	0	158590000	NaN	NaN	0	0	0	0	158590000	0									146	71	1674	1674	57335	66021	164892	230790	164892	230790	20210823_E1_LC8_Vcelkova_Seiser_ext_Uni_MPL_black_phosphorylom_fr06_cv70	2293	164892	230790	20210823_E1_LC8_Vcelkova_Seiser_ext_Uni_MPL_black_phosphorylom_fr06_cv70	2293	164892	230790	20210823_E1_LC8_Vcelkova_Seiser_ext_Uni_MPL_black_phosphorylom_fr06_cv70	2293
A5PL33	177	A5PL33	A5PL33	Protein KRBA1	KRBA1	sp|A5PL33|KRBA1_HUMAN Protein KRBA1 OS=Homo sapiens OX=9606 GN=KRBA1 PE=1 SV=3	0.998034	25.6844	0.000610741	66.772	50.02	66.772					0.998034	25.6844	0.000610741	66.772		2	S	WPTRKEGPGALGGEPSPPTHSPSRRKSHRGQ	X;X;X;X;X;X;X;X;X;X;X;X;X;X;X;Phospho (STY);X;X;X;X;Phospho (STY);X;X;X;X;X;X;X;X;X;X	XXXXXPPPPPPPPPPPPPPPPPPPXXXXXXX	EGPGALGGEPS(0.998)PPT(0.314)HS(0.449)PS(0.239)R	EGPGALGGEPS(26)PPT(-1.6)HS(1.6)PS(-2.7)R	11	3	-0.29596	0	17429	0	0	18735	0	0	20910	0	0	18552	0	0	20701	0	0	18295	0	0	17454	0	0	19256	0	0	14112	0	0	21694	0	0	17429	0	0	18735	0	0	20910	0	0	18552	0	0	20701	0	0	18295	0	0	17454	0	0	19256	0	0	14112	0	0	21694	0	0	1	0	0	1	0	0	1	0	0	1	0	0	1	0	0	1	0	0	1	0	0	1	0	0	1	0	0	1	0	0	0	0	0	0	0	0	0	0	0	0	0	0	0	0	0	0	0	0	0	0	0	0	0	0	0	0	0	0	0	0	17429	0	0	18735	0	0	20910	0	0	18552	0	0	20701	0	0	18295	0	0	17454	0	0	19256	0	0	14112	0	0	21694	0	0	0	0	0	0	0	0	0	0	0	0	0	0	0	0	0	0	0	0	0	0	0	0	0	0	0	0	0	0	0	0	17429	0	0	18735	0	0	20910	0	0	18552	0	0	20701	0	0	18295	0	0	17454	0	0	19256	0	0	14112	0	0	21694	0	0	0	0	0	0	0	0	0	0	0	0	0	0	0	0	0	0	0	0	0	0	0	0	0	0	0	0	0	0	0	0	1	0	0	1	0	0	1	0	0	1	0	0	1	0	0	1	0	0	1	0	0	1	0	0	1	0	0	1	0	27264000	0	27264000	0	NaN	0	27264000	NaN	NaN	0	0	0	0	27264000	0									147	73	177	177	37208	42942	107938	151434	107938	151434	20210823_E1_LC8_Vcelkova_Seiser_ext_Uni_MPL_black_phosphorylom_fr01_cv70	4446	107938	151434	20210823_E1_LC8_Vcelkova_Seiser_ext_Uni_MPL_black_phosphorylom_fr01_cv70	4446	107938	151434	20210823_E1_LC8_Vcelkova_Seiser_ext_Uni_MPL_black_phosphorylom_fr01_cv70	4446
A5PL33	182	A5PL33	A5PL33	Protein KRBA1	KRBA1	sp|A5PL33|KRBA1_HUMAN Protein KRBA1 OS=Homo sapiens OX=9606 GN=KRBA1 PE=1 SV=3	0.448708	1.55849	0.000610741	66.772	50.02	66.772					0.448708	1.55849	0.000610741	66.772			S	EGPGALGGEPSPPTHSPSRRKSHRGQERGTS	X;X;X;X;X;X;X;X;X;X;Phospho (STY);X;X;X;X;Phospho (STY);X;X;X;X;X;X;X;X;X;X;X;X;X;X;X	PPPPPPPPPPPPPPPPPPPXXXXXXXXXXXX	EGPGALGGEPS(0.998)PPT(0.314)HS(0.449)PS(0.239)R	EGPGALGGEPS(26)PPT(-1.6)HS(1.6)PS(-2.7)R	16	3	-0.29596	0	0	0	0	0	0	0	0	0	0	0	0	0	0	0	0	0	0	0	0	0	0	0	0	0	0	0	0	0	0	0	0	0	0	0	0	0	0	0	0	0	0	0	0	0	0	0	0	0	0	0	0	0	0	0	0	0	0	0	0	0	0	0	0	0	0	0	0	0	0	0	0	0	0	0	0	0	0	0	0	0	0	0	0	0	0	0	0	0	0	0	0	0	0	0	0	0	0	0	0	0	0	0	0	0	0	0	0	0	0	0	0	0	0	0	0	0	0	0	0	0	0	0	0	0	0	0	0	0	0	0	0	0	0	0	0	0	0	0	0	0	0	0	0	0	0	0	0	0	0	0	0	0	0	0	0	0	0	0	0	0	0	0	0	0	0	0	0	0	0	0	0	0	0	0	0	0	0	0	0	0	0	0	0	0	0	0	0	0	0	0	0	0	0	0	0	0	0	0	0	0	0	0	0	0	0	0	0	0	0	0	0	0	0	0	0	0	0	0	0	0	0	0	0	0	0	0	0	0	0	0	0	0	0	0	0	0	0	0	0	0	0	0	0	0	0	0	0	0	0	0	0	0	0	0	0	0	0	0	0	0	0	0	0	0	0	0	0	0	0	0	0	0	0	NaN	0	0	NaN	NaN	0	0	0	0	0	0									148	73	182	182	37208	42942			107938	151434	20210823_E1_LC8_Vcelkova_Seiser_ext_Uni_MPL_black_phosphorylom_fr01_cv70	4446	107938	151434	20210823_E1_LC8_Vcelkova_Seiser_ext_Uni_MPL_black_phosphorylom_fr01_cv70	4446	107938	151434	20210823_E1_LC8_Vcelkova_Seiser_ext_Uni_MPL_black_phosphorylom_fr01_cv70	4446
A5PL33	101	A5PL33	A5PL33	Protein KRBA1	KRBA1	sp|A5PL33|KRBA1_HUMAN Protein KRBA1 OS=Homo sapiens OX=9606 GN=KRBA1 PE=1 SV=3	0.999994	52.52	4.15797E-09	140.48	121.09	140.48	0.999994	52.52	4.15797E-09	140.48						1	S	PESESRGASLDGERASPEAAAAREPCPLRGL	X;X;X;X;X;X;X;X;X;X;X;X;X;X;X;Phospho (STY);X;X;X;X;X;X;X;X;X;X;X;X;X;X;X	XXXXXXPPPPPPPPPPPPPPPPPXXXXXXXX	GASLDGERAS(1)PEAAAAR	GAS(-53)LDGERAS(53)PEAAAAR	10	3	0.363	25013	0	0	18683	0	0	24275	0	0	21851	0	0	25165	0	0	22297	0	0	26267	0	0	30738	0	0	28052	0	0	32294	0	0	25013	0	0	18683	0	0	24275	0	0	21851	0	0	25165	0	0	22297	0	0	26267	0	0	30738	0	0	28052	0	0	32294	0	0	1	0	0	1	0	0	1	0	0	1	0	0	1	0	0	1	0	0	1	0	0	1	0	0	1	0	0	1	0	0	25013	0	0	18683	0	0	24275	0	0	21851	0	0	25165	0	0	22297	0	0	26267	0	0	30738	0	0	28052	0	0	32294	0	0	0	0	0	0	0	0	0	0	0	0	0	0	0	0	0	0	0	0	0	0	0	0	0	0	0	0	0	0	0	0	25013	0	0	18683	0	0	24275	0	0	21851	0	0	25165	0	0	22297	0	0	26267	0	0	30738	0	0	28052	0	0	32294	0	0	0	0	0	0	0	0	0	0	0	0	0	0	0	0	0	0	0	0	0	0	0	0	0	0	0	0	0	0	0	0	1	0	0	1	0	0	1	0	0	1	0	0	1	0	0	1	0	0	1	0	0	1	0	0	1	0	0	1	0	0	0	0	0	0	0	0	0	0	0	0	0	0	0	0	0	0	0	0	0	0	0	0	0	0	0	0	0	0	0	0	46315000	46315000	0	0	NaN	46315000	0	NaN	NaN	46315000	0	0	0	0	0									149	73	101	101	56547	65137	162644	227849	162644	227849	20210821_E1_LC8_Vcelkova_Seiser_ext_Uni_MPL_red_phosphorylom_fr03_cv55	3646	162644	227849	20210821_E1_LC8_Vcelkova_Seiser_ext_Uni_MPL_red_phosphorylom_fr03_cv55	3646	162644	227849	20210821_E1_LC8_Vcelkova_Seiser_ext_Uni_MPL_red_phosphorylom_fr03_cv55	3646
A5PL33	493	A5PL33	A5PL33	Protein KRBA1	KRBA1	sp|A5PL33|KRBA1_HUMAN Protein KRBA1 OS=Homo sapiens OX=9606 GN=KRBA1 PE=1 SV=3	0.999581	36.3005	1.96765E-09	144.75	122.55	144.75	0.999581	36.3005	1.96765E-09	144.75	0.999324	32.9454	2.16644E-05	99.881		1	S	FGSPVGNQGQHPGKGSPPGSSPLQGLENCLK	X;X;X;X;X;X;X;X;X;X;X;X;X;X;X;Phospho (STY);X;X;X;X;X;X;X;X;X;X;X;X;X;X;X	XXXXXXXXXXXXXXPPPPPPPPPPPPPPPPP	GS(1)PPGSSPLQGLENCLK	GS(36)PPGS(-37)S(-36)PLQGLENCLK	2	3	-0.54511	17491	0	0	13686	0	0	17390	0	0	14627	0	0	17293	0	0	14577	0	0	14761	0	0	14809	0	0	16297	0	0	18468	0	0	17491	0	0	13686	0	0	17390	0	0	14627	0	0	17293	0	0	14577	0	0	14761	0	0	14809	0	0	16297	0	0	18468	0	0	2	0	0	2	0	0	2	0	0	2	0	0	2	0	0	2	0	0	2	0	0	2	0	0	2	0	0	2	0	0	8622.3	0	0	5599.9	0	0	8931.6	0	0	6963.4	0	0	9047	0	0	7184.4	0	0	7819.1	0	0	8012.2	0	0	8505.5	0	0	9375.9	0	0	8868.6	0	0	8086.4	0	0	8458	0	0	7663.8	0	0	8245.9	0	0	7392.1	0	0	6941.5	0	0	6797.2	0	0	7791.3	0	0	9092	0	0	8622.3	0	0	5599.9	0	0	8931.6	0	0	6963.4	0	0	9047	0	0	7184.4	0	0	7819.1	0	0	8012.2	0	0	8505.5	0	0	9375.9	0	0	8868.6	0	0	8086.4	0	0	8458	0	0	7663.8	0	0	8245.9	0	0	7392.1	0	0	6941.5	0	0	6797.2	0	0	7791.3	0	0	9092	0	0	1	0	0	1	0	0	1	0	0	1	0	0	1	0	0	1	0	0	1	0	0	1	0	0	1	0	0	1	0	0	1	0	0	1	0	0	1	0	0	1	0	0	1	0	0	1	0	0	1	0	0	1	0	0	1	0	0	1	0	0	34424000	34424000	0	0	NaN	13698000	20726000	NaN	NaN	13698000	0	0	20726000	0	0									150	73	493	493	65600	75712	191697;191698	270259;270260	191697	270259	20210821_E1_LC8_Vcelkova_Seiser_ext_Uni_MPL_red_phosphorylom_fr02_cv55	18166	191697	270259	20210821_E1_LC8_Vcelkova_Seiser_ext_Uni_MPL_red_phosphorylom_fr02_cv55	18166	191697	270259	20210821_E1_LC8_Vcelkova_Seiser_ext_Uni_MPL_red_phosphorylom_fr02_cv55	18166
A5PL33	355	A5PL33	A5PL33	Protein KRBA1	KRBA1	sp|A5PL33|KRBA1_HUMAN Protein KRBA1 OS=Homo sapiens OX=9606 GN=KRBA1 PE=1 SV=3	0.997062	25.5544	2.76392E-12	168.78	133.43	159.69	0.997062	25.5544	6.5544E-09	159.69	0.956683	13.5041	2.76392E-12	168.78		1	S	SPPGPASCQPGRQPLSPSATGDTRGVPQPSW	X;X;X;X;X;X;X;X;X;X;X;X;X;X;X;Phospho (STY);X;X;X;X;X;X;X;X;X;X;X;X;X;X;X	XXXXXXXXXXXXPPPPPPPPPPPPXXXXXXX	QPLS(0.997)PS(0.003)ATGDTR	QPLS(26)PS(-26)AT(-38)GDT(-70)R	4	2	-1.0441	74465	0	0	51828	0	0	76238	0	0	62178	0	0	75167	0	0	52126	0	0	73438	0	0	78092	0	0	79389	0	0	80920	0	0	74465	0	0	51828	0	0	76238	0	0	62178	0	0	75167	0	0	52126	0	0	73438	0	0	78092	0	0	79389	0	0	80920	0	0	6	0	0	6	0	0	6	0	0	6	0	0	6	0	0	6	0	0	6	0	0	6	0	0	6	0	0	6	0	0	36144	0	0	22916	0	0	36962	0	0	26554	0	0	37991	0	0	26274	0	0	35569	0	0	39289	0	0	41271	0	0	38758	0	0	38320	0	0	28912	0	0	39275	0	0	35624	0	0	37176	0	0	25852	0	0	37870	0	0	38804	0	0	38118	0	0	42162	0	0	36144	0	0	22916	0	0	36962	0	0	26554	0	0	37991	0	0	26274	0	0	35569	0	0	39289	0	0	41271	0	0	38758	0	0	38320	0	0	28912	0	0	39275	0	0	35624	0	0	37176	0	0	25852	0	0	37870	0	0	38804	0	0	38118	0	0	42162	0	0	3	0	0	3	0	0	3	0	0	3	0	0	3	0	0	3	0	0	3	0	0	3	0	0	3	0	0	3	0	0	3	0	0	3	0	0	3	0	0	3	0	0	3	0	0	3	0	0	3	0	0	3	0	0	3	0	0	3	0	0	123950000	123950000	0	0	NaN	50459000	55023000	NaN	NaN	50459000	0	0	55023000	0	0									151	73	355	355	129528	150133	376486;376487;376488;376489	526802;526803;526804;526805;526806;526807	376486	526803	20210821_E1_LC8_Vcelkova_Seiser_ext_Uni_MPL_red_phosphorylom_fr04_cv40	5181	376488	526805	20210823_E1_LC8_Vcelkova_Seiser_ext_Uni_MPL_black_phosphorylom_fr04_cv40	5199	376488	526805	20210823_E1_LC8_Vcelkova_Seiser_ext_Uni_MPL_black_phosphorylom_fr04_cv40	5199
A5PLL1	296	A5PLL1	A5PLL1	Ankyrin repeat domain-containing protein 34B	ANKRD34B	sp|A5PLL1|AN34B_HUMAN Ankyrin repeat domain-containing protein 34B OS=Homo sapiens OX=9606 GN=ANKRD34B PE=2 SV=3	1	76.8501	0.00645059	76.85	30.854	76.85	1	76.8501	0.00645059	76.85						1	S	TNGLALSKRFITRHQSIDVKDTAHLLRAFDQ	X;X;X;X;X;X;X;X;X;X;X;X;X;X;X;Phospho (STY);X;X;X;X;X;X;X;X;X;X;X;X;X;X;X	XXXXXXXXXXXXXPPPPPPPXXXXXXXXXXX	HQS(1)IDVK	HQS(77)IDVK	3	3	0.92534	7393.3	0	0	10047	0	0	8752.8	0	0	13625	0	0	9892.8	0	0	12726	0	0	14185	0	0	18683	0	0	16338	0	0	14095	0	0	7393.3	0	0	10047	0	0	8752.8	0	0	13625	0	0	9892.8	0	0	12726	0	0	14185	0	0	18683	0	0	16338	0	0	14095	0	0	1	0	0	1	0	0	1	0	0	1	0	0	1	0	0	1	0	0	1	0	0	1	0	0	1	0	0	1	0	0	7393.3	0	0	10047	0	0	8752.8	0	0	13625	0	0	9892.8	0	0	12726	0	0	14185	0	0	18683	0	0	16338	0	0	14095	0	0	0	0	0	0	0	0	0	0	0	0	0	0	0	0	0	0	0	0	0	0	0	0	0	0	0	0	0	0	0	0	7393.3	0	0	10047	0	0	8752.8	0	0	13625	0	0	9892.8	0	0	12726	0	0	14185	0	0	18683	0	0	16338	0	0	14095	0	0	0	0	0	0	0	0	0	0	0	0	0	0	0	0	0	0	0	0	0	0	0	0	0	0	0	0	0	0	0	0	1	0	0	1	0	0	1	0	0	1	0	0	1	0	0	1	0	0	1	0	0	1	0	0	1	0	0	1	0	0	0	0	0	0	0	0	0	0	0	0	0	0	0	0	0	0	0	0	0	0	0	0	0	0	0	0	0	0	0	0	13693000	13693000	0	0	NaN	13693000	0	NaN	NaN	13693000	0	0	0	0	0									152	74	296	296	71374	82325	208660	293332	208660	293332	20210821_E1_LC8_Vcelkova_Seiser_ext_Uni_MPL_red_phosphorylom_fr06_cv55	3419	208660	293332	20210821_E1_LC8_Vcelkova_Seiser_ext_Uni_MPL_red_phosphorylom_fr06_cv55	3419	208660	293332	20210821_E1_LC8_Vcelkova_Seiser_ext_Uni_MPL_red_phosphorylom_fr06_cv55	3419
A6H8Y1	2451	A6H8Y1	A6H8Y1	Transcription factor TFIIIB component B'' homolog	BDP1	sp|A6H8Y1|BDP1_HUMAN Transcription factor TFIIIB component B'' homolog OS=Homo sapiens OX=9606 GN=BDP1 PE=1 SV=3	0.978031	16.4854	0.0024014	79.346	60.722	79.346	0.978031	16.4854	0.0024014	79.346	0.965153	14.4243	0.00303334	76.156		1	S	QRQQVEAAFQSRGSRSPDACMDKNVPQLPQD	X;X;X;X;X;X;X;X;X;X;X;X;X;X;X;Phospho (STY);X;X;X;X;Oxidation (M);X;X;X;X;X;X;X;X;X;X	XXXXXXXXXXXXPPPPPPPPPPPXXXXXXXX	GS(0.022)RS(0.978)PDACMDK	GS(-16)RS(16)PDACMDK	4	3	-0.73015	28066	0	0	26642	0	0	26300	0	0	33876	0	0	24431	0	0	26049	0	0	26724	0	0	23737	0	0	28246	0	0	32442	0	0	28066	0	0	26642	0	0	26300	0	0	33876	0	0	24431	0	0	26049	0	0	26724	0	0	23737	0	0	28246	0	0	32442	0	0	3	0	0	3	0	0	3	0	0	3	0	0	3	0	0	3	0	0	3	0	0	3	0	0	3	0	0	3	0	0	10035	0	0	8712.5	0	0	9097.7	0	0	11028	0	0	9021.6	0	0	9940.4	0	0	8865.6	0	0	9082.3	0	0	9827.1	0	0	11873	0	0	18032	0	0	17930	0	0	17202	0	0	22848	0	0	15410	0	0	16109	0	0	17858	0	0	14655	0	0	18419	0	0	20569	0	0	10035	0	0	8712.5	0	0	9097.7	0	0	11028	0	0	9021.6	0	0	9940.4	0	0	8865.6	0	0	9082.3	0	0	9827.1	0	0	11873	0	0	18032	0	0	17930	0	0	17202	0	0	22848	0	0	15410	0	0	16109	0	0	17858	0	0	14655	0	0	18419	0	0	20569	0	0	1	0	0	1	0	0	1	0	0	1	0	0	1	0	0	1	0	0	1	0	0	1	0	0	1	0	0	1	0	0	2	0	0	2	0	0	2	0	0	2	0	0	2	0	0	2	0	0	2	0	0	2	0	0	2	0	0	2	0	0	133770000	133770000	0	0	NaN	80824000	52941000	NaN	NaN	80824000	0	0	52941000	0	0									153	78	2451	2451	65724	75868	192080;192081;192082	270828;270829;270830	192080	270828	20210821_E1_LC8_Vcelkova_Seiser_ext_Uni_MPL_red_phosphorylom_fr04_cv70	848	192080	270828	20210821_E1_LC8_Vcelkova_Seiser_ext_Uni_MPL_red_phosphorylom_fr04_cv70	848	192080	270828	20210821_E1_LC8_Vcelkova_Seiser_ext_Uni_MPL_red_phosphorylom_fr04_cv70	848
A6H8Y1	426	A6H8Y1	A6H8Y1	Transcription factor TFIIIB component B'' homolog	BDP1	sp|A6H8Y1|BDP1_HUMAN Transcription factor TFIIIB component B'' homolog OS=Homo sapiens OX=9606 GN=BDP1 PE=1 SV=3	0.980117	16.812	0.00270117	78.529	52.32	68.171	0.980117	16.812	0.00535599	68.171	0.8219	6.64083	0.00270117	78.529		2	S	EGVNNDPDESMSSRISDTERSQKDAQTVEEE	X;X;X;X;X;X;X;X;X;X;X;X;X;X;X;Phospho (STY);X;X;X;X;Phospho (STY);X;X;X;X;X;X;X;X;X;X	XXXXXXXXXXXXXXPPPPPPPPPXXXXXXXX	IS(0.98)DT(0.046)ERS(0.974)QK	IS(17)DT(-16)ERS(16)QK	2	3	-1.8021	0	31308	0	0	33257	0	0	29353	0	0	36063	0	0	31250	0	0	34207	0	0	33468	0	0	34402	0	0	34309	0	0	39873	0	0	31308	0	0	33257	0	0	29353	0	0	36063	0	0	31250	0	0	34207	0	0	33468	0	0	34402	0	0	34309	0	0	39873	0	0	2	0	0	2	0	0	2	0	0	2	0	0	2	0	0	2	0	0	2	0	0	2	0	0	2	0	0	2	0	0	16556	0	0	15723	0	0	15561	0	0	20117	0	0	17868	0	0	18372	0	0	18008	0	0	19056	0	0	19636	0	0	21024	0	0	14752	0	0	17534	0	0	13792	0	0	15946	0	0	13382	0	0	15834	0	0	15460	0	0	15347	0	0	14674	0	0	18850	0	0	16556	0	0	15723	0	0	15561	0	0	20117	0	0	17868	0	0	18372	0	0	18008	0	0	19056	0	0	19636	0	0	21024	0	0	14752	0	0	17534	0	0	13792	0	0	15946	0	0	13382	0	0	15834	0	0	15460	0	0	15347	0	0	14674	0	0	18850	0	0	1	0	0	1	0	0	1	0	0	1	0	0	1	0	0	1	0	0	1	0	0	1	0	0	1	0	0	1	0	0	1	0	0	1	0	0	1	0	0	1	0	0	1	0	0	1	0	0	1	0	0	1	0	0	1	0	0	1	0	36809000	0	36809000	0	NaN	17931000	18879000	NaN	NaN	0	17931000	0	0	18879000	0									154	78	426	426	79994	92157	233527;233528	328065;328066	233527	328065	20210821_E1_LC8_Vcelkova_Seiser_ext_Uni_MPL_red_phosphorylom_fr02_cv55	5073	233528	328066	20210823_E1_LC8_Vcelkova_Seiser_ext_Uni_MPL_black_phosphorylom_fr02_cv55	5146	233528	328066	20210823_E1_LC8_Vcelkova_Seiser_ext_Uni_MPL_black_phosphorylom_fr02_cv55	5146
A6H8Y1	431	A6H8Y1	A6H8Y1	Transcription factor TFIIIB component B'' homolog	BDP1	sp|A6H8Y1|BDP1_HUMAN Transcription factor TFIIIB component B'' homolog OS=Homo sapiens OX=9606 GN=BDP1 PE=1 SV=3	0.999864	37.8042	0.00270117	78.529	52.32	78.529	0.974171	15.6757	0.00535599	68.171	0.999864	37.8042	0.00270117	78.529		2	S	DPDESMSSRISDTERSQKDAQTVEEESLTLS	X;X;X;X;X;X;X;X;X;X;Phospho (STY);X;X;X;X;Phospho (STY);X;X;X;X;X;X;X;X;X;X;X;X;X;X;X	XXXXXXXXXPPPPPPPPPXXXXXXXXXXXXX	IS(0.822)DT(0.178)ERS(1)QK	IS(6.6)DT(-6.6)ERS(38)QK	7	3	-1.6761	0	31308	0	0	33257	0	0	29353	0	0	36063	0	0	31250	0	0	34207	0	0	33468	0	0	34402	0	0	34309	0	0	39873	0	0	31308	0	0	33257	0	0	29353	0	0	36063	0	0	31250	0	0	34207	0	0	33468	0	0	34402	0	0	34309	0	0	39873	0	0	2	0	0	2	0	0	2	0	0	2	0	0	2	0	0	2	0	0	2	0	0	2	0	0	2	0	0	2	0	0	16556	0	0	15723	0	0	15561	0	0	20117	0	0	17868	0	0	18372	0	0	18008	0	0	19056	0	0	19636	0	0	21024	0	0	14752	0	0	17534	0	0	13792	0	0	15946	0	0	13382	0	0	15834	0	0	15460	0	0	15347	0	0	14674	0	0	18850	0	0	16556	0	0	15723	0	0	15561	0	0	20117	0	0	17868	0	0	18372	0	0	18008	0	0	19056	0	0	19636	0	0	21024	0	0	14752	0	0	17534	0	0	13792	0	0	15946	0	0	13382	0	0	15834	0	0	15460	0	0	15347	0	0	14674	0	0	18850	0	0	1	0	0	1	0	0	1	0	0	1	0	0	1	0	0	1	0	0	1	0	0	1	0	0	1	0	0	1	0	0	1	0	0	1	0	0	1	0	0	1	0	0	1	0	0	1	0	0	1	0	0	1	0	0	1	0	0	1	0	36809000	0	36809000	0	NaN	17931000	18879000	NaN	NaN	0	17931000	0	0	18879000	0									155	78	431	431	79994	92157	233527;233528	328065;328066	233528	328066	20210823_E1_LC8_Vcelkova_Seiser_ext_Uni_MPL_black_phosphorylom_fr02_cv55	5146	233528	328066	20210823_E1_LC8_Vcelkova_Seiser_ext_Uni_MPL_black_phosphorylom_fr02_cv55	5146	233528	328066	20210823_E1_LC8_Vcelkova_Seiser_ext_Uni_MPL_black_phosphorylom_fr02_cv55	5146
A6H8Y1	1524	A6H8Y1	A6H8Y1	Transcription factor TFIIIB component B'' homolog	BDP1	sp|A6H8Y1|BDP1_HUMAN Transcription factor TFIIIB component B'' homolog OS=Homo sapiens OX=9606 GN=BDP1 PE=1 SV=3	0.999878	39.1323	3.43667E-31	218.56	182.26	218.56	0.999878	39.1323	3.43667E-31	218.56	0.991515	20.6767	1.30168E-07	163.51		1	S	EEAVILPCTQTERNLSPSNSCEPKEESQSAP	X;X;X;X;X;X;X;X;X;X;X;X;X;X;X;Phospho (STY);X;X;X;X;X;X;X;X;X;X;X;X;X;X;X	XXXXXXXXXXXXXPPPPPPPPPPPXXXXXXX	NLS(1)PSNSCEPK	NLS(39)PS(-39)NS(-65)CEPK	3	2	-0.24638	51111	0	0	52913	0	0	53927	0	0	60124	0	0	57823	0	0	55627	0	0	50251	0	0	55380	0	0	51947	0	0	63264	0	0	51111	0	0	52913	0	0	53927	0	0	60124	0	0	57823	0	0	55627	0	0	50251	0	0	55380	0	0	51947	0	0	63264	0	0	4	0	0	4	0	0	4	0	0	4	0	0	4	0	0	4	0	0	4	0	0	4	0	0	4	0	0	4	0	0	15495	0	0	16921	0	0	14083	0	0	18329	0	0	15250	0	0	17998	0	0	16253	0	0	16918	0	0	18386	0	0	20893	0	0	35615	0	0	35992	0	0	39844	0	0	41794	0	0	42573	0	0	37630	0	0	33998	0	0	38462	0	0	33561	0	0	42371	0	0	15495	0	0	16921	0	0	14083	0	0	18329	0	0	15250	0	0	17998	0	0	16253	0	0	16918	0	0	18386	0	0	20893	0	0	35615	0	0	35992	0	0	39844	0	0	41794	0	0	42573	0	0	37630	0	0	33998	0	0	38462	0	0	33561	0	0	42371	0	0	1	0	0	1	0	0	1	0	0	1	0	0	1	0	0	1	0	0	1	0	0	1	0	0	1	0	0	1	0	0	3	0	0	3	0	0	3	0	0	3	0	0	3	0	0	3	0	0	3	0	0	3	0	0	3	0	0	3	0	0	122100000	122100000	0	0	NaN	15889000	24552000	NaN	NaN	15889000	0	0	24552000	0	0									156	78	1524	1524	116121	134765	339911;339913;339914	477577;477580;477581;477582	339911	477577	20210821_E1_LC8_Vcelkova_Seiser_ext_Uni_MPL_red_phosphorylom_fr06_cv40	6436	339911	477577	20210821_E1_LC8_Vcelkova_Seiser_ext_Uni_MPL_red_phosphorylom_fr06_cv40	6436	339911	477577	20210821_E1_LC8_Vcelkova_Seiser_ext_Uni_MPL_red_phosphorylom_fr06_cv40	6436
A6H8Y1	1526	A6H8Y1	A6H8Y1	Transcription factor TFIIIB component B'' homolog	BDP1	sp|A6H8Y1|BDP1_HUMAN Transcription factor TFIIIB component B'' homolog OS=Homo sapiens OX=9606 GN=BDP1 PE=1 SV=3	0.914355	10.2845	2.36397E-08	163.33	123.91	163.33	0.914355	10.2845	2.36397E-08	163.33						1	S	AVILPCTQTERNLSPSNSCEPKEESQSAPVQ	X;X;X;X;X;X;X;X;X;X;X;X;X;X;X;Phospho (STY);X;X;X;X;X;X;X;X;X;X;X;X;X;X;X	XXXXXXXXXXXPPPPPPPPPPPXXXXXXXXX	NLS(0.086)PS(0.914)NSCEPK	NLS(-10)PS(10)NS(-51)CEPK	5	3	0.47628	12591	0	0	12388	0	0	13561	0	0	15350	0	0	12458	0	0	13936	0	0	13340	0	0	13876	0	0	13881	0	0	15796	0	0	12591	0	0	12388	0	0	13561	0	0	15350	0	0	12458	0	0	13936	0	0	13340	0	0	13876	0	0	13881	0	0	15796	0	0	2	0	0	2	0	0	2	0	0	2	0	0	2	0	0	2	0	0	2	0	0	2	0	0	2	0	0	2	0	0	12591	0	0	12388	0	0	13561	0	0	15350	0	0	12458	0	0	13936	0	0	13340	0	0	13876	0	0	13881	0	0	15796	0	0	0	0	0	0	0	0	0	0	0	0	0	0	0	0	0	0	0	0	0	0	0	0	0	0	0	0	0	0	0	0	12591	0	0	12388	0	0	13561	0	0	15350	0	0	12458	0	0	13936	0	0	13340	0	0	13876	0	0	13881	0	0	15796	0	0	0	0	0	0	0	0	0	0	0	0	0	0	0	0	0	0	0	0	0	0	0	0	0	0	0	0	0	0	0	0	2	0	0	2	0	0	2	0	0	2	0	0	2	0	0	2	0	0	2	0	0	2	0	0	2	0	0	2	0	0	0	0	0	0	0	0	0	0	0	0	0	0	0	0	0	0	0	0	0	0	0	0	0	0	0	0	0	0	0	0	101750000	101750000	0	0	NaN	101750000	0	NaN	NaN	101750000	0	0	0	0	0									157	78	1526	1526	116121	134765	339912	477578;477579	339912	477579	20210821_E1_LC8_Vcelkova_Seiser_ext_Uni_MPL_red_phosphorylom_fr06_cv70	3548	339912	477579	20210821_E1_LC8_Vcelkova_Seiser_ext_Uni_MPL_red_phosphorylom_fr06_cv70	3548	339912	477579	20210821_E1_LC8_Vcelkova_Seiser_ext_Uni_MPL_red_phosphorylom_fr06_cv70	3548
A6H8Y1	938	A6H8Y1	A6H8Y1	Transcription factor TFIIIB component B'' homolog	BDP1	sp|A6H8Y1|BDP1_HUMAN Transcription factor TFIIIB component B'' homolog OS=Homo sapiens OX=9606 GN=BDP1 PE=1 SV=3	1	79.9855	0.00503331	79.986	34.827	79.986	1	79.1602	0.00525992	79.16	1	79.9855	0.00503331	79.986		1	S	EEIDKDLEEAGRREISPQKNGPEEVKPLGEV	X;X;X;X;X;X;X;X;X;X;X;X;X;X;X;Phospho (STY);X;X;Acetyl (K);X;X;X;X;X;X;X;X;X;X;X;X	XXXXXXXXXXXXPPPPPPPXXXXXXXXXXXX	REIS(1)PQK	REIS(80)PQK	4	3	-0.24088	26662	0	0	28770	0	0	28276	0	0	30529	0	0	24715	0	0	27517	0	0	24401	0	0	25402	0	0	25697	0	0	32169	0	0	26662	0	0	28770	0	0	28276	0	0	30529	0	0	24715	0	0	27517	0	0	24401	0	0	25402	0	0	25697	0	0	32169	0	0	2	0	0	2	0	0	2	0	0	2	0	0	2	0	0	2	0	0	2	0	0	2	0	0	2	0	0	2	0	0	10538	0	0	12358	0	0	11353	0	0	12092	0	0	9529.3	0	0	11769	0	0	10149	0	0	12539	0	0	11248	0	0	14287	0	0	16124	0	0	16411	0	0	16922	0	0	18437	0	0	15186	0	0	15748	0	0	14252	0	0	12863	0	0	14449	0	0	17882	0	0	10538	0	0	12358	0	0	11353	0	0	12092	0	0	9529.3	0	0	11769	0	0	10149	0	0	12539	0	0	11248	0	0	14287	0	0	16124	0	0	16411	0	0	16922	0	0	18437	0	0	15186	0	0	15748	0	0	14252	0	0	12863	0	0	14449	0	0	17882	0	0	1	0	0	1	0	0	1	0	0	1	0	0	1	0	0	1	0	0	1	0	0	1	0	0	1	0	0	1	0	0	1	0	0	1	0	0	1	0	0	1	0	0	1	0	0	1	0	0	1	0	0	1	0	0	1	0	0	1	0	0	64369000	64369000	0	0	NaN	32801000	31568000	NaN	NaN	32801000	0	0	31568000	0	0									158	78	938	938	134200	155469	389147;389148	543415;543416	389148	543416	20210823_E1_LC8_Vcelkova_Seiser_ext_Uni_MPL_black_phosphorylom_fr06_cv40	2501	389148	543416	20210823_E1_LC8_Vcelkova_Seiser_ext_Uni_MPL_black_phosphorylom_fr06_cv40	2501	389148	543416	20210823_E1_LC8_Vcelkova_Seiser_ext_Uni_MPL_black_phosphorylom_fr06_cv40	2501
A6H8Y1	1403	A6H8Y1	A6H8Y1	Transcription factor TFIIIB component B'' homolog	BDP1	sp|A6H8Y1|BDP1_HUMAN Transcription factor TFIIIB component B'' homolog OS=Homo sapiens OX=9606 GN=BDP1 PE=1 SV=3	0.999829	37.6713	6.82268E-11	114.91	97.423	114.91	0.984212	18.5613	0.00515445	51.586	0.999829	37.6713	6.82268E-11	114.91		1	S	SQTHESDKTEVQGIQSPDVPEQFSDINLSKS	X;X;X;X;X;X;X;X;X;X;X;X;X;X;X;Phospho (STY);X;X;X;X;X;X;X;X;X;X;X;X;X;X;X	XXXXXXXXPPPPPPPPPPPPPPPPPPPPPPX	TEVQGIQS(1)PDVPEQFSDINLSK	T(-38)EVQGIQS(38)PDVPEQFS(-69)DINLS(-95)K	8	4	0.16086	1842.5	0	0	1674.6	0	0	1844.6	0	0	2114.5	0	0	2698.9	0	0	2080	0	0	1283.4	0	0	1597.5	0	0	1407.3	0	0	2395.1	0	0	1842.5	0	0	1674.6	0	0	1844.6	0	0	2114.5	0	0	2698.9	0	0	2080	0	0	1283.4	0	0	1597.5	0	0	1407.3	0	0	2395.1	0	0	2	0	0	2	0	0	2	0	0	2	0	0	2	0	0	2	0	0	2	0	0	2	0	0	2	0	0	2	0	0	323.81	0	0	430.31	0	0	482.54	0	0	581.06	0	0	444.22	0	0	551.22	0	0	348.01	0	0	392.48	0	0	258.66	0	0	401.9	0	0	1518.7	0	0	1244.3	0	0	1362.1	0	0	1533.5	0	0	2254.7	0	0	1528.8	0	0	935.39	0	0	1205	0	0	1148.6	0	0	1993.2	0	0	323.81	0	0	430.31	0	0	482.54	0	0	581.06	0	0	444.22	0	0	551.22	0	0	348.01	0	0	392.48	0	0	258.66	0	0	401.9	0	0	1518.7	0	0	1244.3	0	0	1362.1	0	0	1533.5	0	0	2254.7	0	0	1528.8	0	0	935.39	0	0	1205	0	0	1148.6	0	0	1993.2	0	0	1	0	0	1	0	0	1	0	0	1	0	0	1	0	0	1	0	0	1	0	0	1	0	0	1	0	0	1	0	0	1	0	0	1	0	0	1	0	0	1	0	0	1	0	0	1	0	0	1	0	0	1	0	0	1	0	0	1	0	0	8819300	8819300	0	0	1.0391	3041400	5777900	NaN	0.68073	3041400	0	0	5777900	0	0									159	78	1403	1403	160326	187879	476709;476710	673968;673969	476710	673969	20210823_E1_LC8_Vcelkova_Seiser_ext_Uni_MPL_black_phosphorylom_fr07_cv70	10571	476710	673969	20210823_E1_LC8_Vcelkova_Seiser_ext_Uni_MPL_black_phosphorylom_fr07_cv70	10571	476710	673969	20210823_E1_LC8_Vcelkova_Seiser_ext_Uni_MPL_black_phosphorylom_fr07_cv70	10571
A6H8Y1	1781	A6H8Y1	A6H8Y1	Transcription factor TFIIIB component B'' homolog	BDP1	sp|A6H8Y1|BDP1_HUMAN Transcription factor TFIIIB component B'' homolog OS=Homo sapiens OX=9606 GN=BDP1 PE=1 SV=3	0.748633	5.925	1.87995E-09	109.28	83.961	109.28	0.748633	5.925	1.87995E-09	109.28						1	S	VGPSRRVGEETVGDNSPSSVVEEQYLNKLTS	X;X;X;X;X;X;X;X;X;X;X;X;X;X;X;Phospho (STY);X;X;X;X;X;X;X;X;X;X;X;X;X;X;X	XXXXXXPPPPPPPPPPPPPPPPPPPPPPXXX	VGEET(0.001)VGDNS(0.749)PS(0.191)S(0.059)VVEEQYLNK	VGEET(-30)VGDNS(5.9)PS(-5.9)S(-11)VVEEQY(-55)LNK	10	3	2.5068	12058	0	0	9283.9	0	0	10458	0	0	12895	0	0	13132	0	0	12964	0	0	9830.1	0	0	10993	0	0	12307	0	0	14200	0	0	12058	0	0	9283.9	0	0	10458	0	0	12895	0	0	13132	0	0	12964	0	0	9830.1	0	0	10993	0	0	12307	0	0	14200	0	0	1	0	0	1	0	0	1	0	0	1	0	0	1	0	0	1	0	0	1	0	0	1	0	0	1	0	0	1	0	0	12058	0	0	9283.9	0	0	10458	0	0	12895	0	0	13132	0	0	12964	0	0	9830.1	0	0	10993	0	0	12307	0	0	14200	0	0	0	0	0	0	0	0	0	0	0	0	0	0	0	0	0	0	0	0	0	0	0	0	0	0	0	0	0	0	0	0	12058	0	0	9283.9	0	0	10458	0	0	12895	0	0	13132	0	0	12964	0	0	9830.1	0	0	10993	0	0	12307	0	0	14200	0	0	0	0	0	0	0	0	0	0	0	0	0	0	0	0	0	0	0	0	0	0	0	0	0	0	0	0	0	0	0	0	1	0	0	1	0	0	1	0	0	1	0	0	1	0	0	1	0	0	1	0	0	1	0	0	1	0	0	1	0	0	0	0	0	0	0	0	0	0	0	0	0	0	0	0	0	0	0	0	0	0	0	0	0	0	0	0	0	0	0	0	20743000	20743000	0	0	1.1889	20743000	0	NaN	0	20743000	0	0	0	0	0									160	78	1781	1781	172975	202830	515486	729235	515486	729235	20210821_E1_LC8_Vcelkova_Seiser_ext_Uni_MPL_red_phosphorylom_fr04_cv40	16938	515486	729235	20210821_E1_LC8_Vcelkova_Seiser_ext_Uni_MPL_red_phosphorylom_fr04_cv40	16938	515486	729235	20210821_E1_LC8_Vcelkova_Seiser_ext_Uni_MPL_red_phosphorylom_fr04_cv40	16938
A6NCI4	334	A6NCI4	A6NCI4	von Willebrand factor A domain-containing protein 3A	VWA3A	sp|A6NCI4|VWA3A_HUMAN von Willebrand factor A domain-containing protein 3A OS=Homo sapiens OX=9606 GN=VWA3A PE=2 SV=3	0.498956	0	0.013173	53.059	24.983	53.059	0.498956	0	0.0305676	53.059	0.495002	0	0.013173	53.059			S	RGYYHCYSPKMEHYTSRDMDELLAEIQKAQS	X;X;X;X;X;X;X;X;X;X;X;X;X;X;X;X;X;X;X;X;X;X;X;X;X;X;X;X;X;X;X	XXXXXXXXXXXXXXXXXXXXXXXXXXXXXXX	MEHY(0.002)T(0.499)S(0.499)RDMDELLAEIQK	MEHY(-24)T(0)S(0)RDMDELLAEIQK	6	5	-0.20544	0	0	0	0	0	0	0	0	0	0	0	0	0	0	0	0	0	0	0	0	0	0	0	0	0	0	0	0	0	0	0	0	0	0	0	0	0	0	0	0	0	0	0	0	0	0	0	0	0	0	0	0	0	0	0	0	0	0	0	0	0	0	0	0	0	0	0	0	0	0	0	0	0	0	0	0	0	0	0	0	0	0	0	0	0	0	0	0	0	0	0	0	0	0	0	0	0	0	0	0	0	0	0	0	0	0	0	0	0	0	0	0	0	0	0	0	0	0	0	0	0	0	0	0	0	0	0	0	0	0	0	0	0	0	0	0	0	0	0	0	0	0	0	0	0	0	0	0	0	0	0	0	0	0	0	0	0	0	0	0	0	0	0	0	0	0	0	0	0	0	0	0	0	0	0	0	0	0	0	0	0	0	0	0	0	0	0	0	0	0	0	0	0	0	0	0	0	0	0	0	0	0	0	0	0	0	0	0	0	0	0	0	0	0	0	0	0	0	0	0	0	0	0	0	0	0	0	0	0	0	0	0	0	0	0	0	0	0	0	0	0	0	0	0	0	0	0	0	0	0	0	0	0	0	0	0	0	0	0	0	0	0	0	0	0	0	0	0	0	0	0	0	0	0	0	0	0	0	NaN	0	0	0	0	0	0									161	81	334	334	108304	125063			315391	443650	20210821_E1_LC8_Vcelkova_Seiser_ext_Uni_MPL_red_phosphorylom_fr05_cv55	1867	315392	443651	20210823_E1_LC8_Vcelkova_Seiser_ext_Uni_MPL_black_phosphorylom_fr05_cv55	1764	315393	443652	20210823_E1_LC8_Vcelkova_Seiser_ext_Uni_MPL_black_phosphorylom_fr05_cv55	1871
A6ND36	356	A6ND36	A6ND36	Protein FAM83G	FAM83G	sp|A6ND36|FA83G_HUMAN Protein FAM83G OS=Homo sapiens OX=9606 GN=FAM83G PE=1 SV=2	1	77.3555	0.000885925	98.942	37.301	77.355	1	98.9421	0.000885925	98.942	1	77.3555	0.00274363	84.173		1	S	AKKLVNPKYALVKAKSVDEIAKISSEKQEAK	X;X;X;X;X;X;X;X;X;X;X;X;X;X;X;Phospho (STY);X;X;X;X;X;X;X;X;X;X;X;X;X;X;X	XXXXXXXXXXXXXPPPPPPPPPXXXXXXXXX	S(1)VDEIAK	S(77)VDEIAK	1	3	-0.3633	43310	0	0	64232	0	0	41154	0	0	73318	0	0	46883	0	0	73707	0	0	69585	0	0	72002	0	0	71403	0	0	76233	0	0	43310	0	0	64232	0	0	41154	0	0	73318	0	0	46883	0	0	73707	0	0	69585	0	0	72002	0	0	71403	0	0	76233	0	0	4	0	0	4	0	0	4	0	0	4	0	0	4	0	0	4	0	0	4	0	0	4	0	0	4	0	0	4	0	0	29142	0	0	36849	0	0	27410	0	0	46427	0	0	31259	0	0	44895	0	0	41339	0	0	43536	0	0	43308	0	0	46306	0	0	14168	0	0	27383	0	0	13744	0	0	26891	0	0	15624	0	0	28812	0	0	28246	0	0	28466	0	0	28094	0	0	29926	0	0	29142	0	0	36849	0	0	27410	0	0	46427	0	0	31259	0	0	44895	0	0	41339	0	0	43536	0	0	43308	0	0	46306	0	0	14168	0	0	27383	0	0	13744	0	0	26891	0	0	15624	0	0	28812	0	0	28246	0	0	28466	0	0	28094	0	0	29926	0	0	2	0	0	2	0	0	2	0	0	2	0	0	2	0	0	2	0	0	2	0	0	2	0	0	2	0	0	2	0	0	2	0	0	2	0	0	2	0	0	2	0	0	2	0	0	2	0	0	2	0	0	2	0	0	2	0	0	2	0	0	217810000	217810000	0	0	NaN	116720000	96450000	NaN	NaN	116720000	0	0	96450000	0	0									162	82	356	356	7837;156230	9022;182926	23551;23552;463677	33539;33540;33541;654728	463677	654728	20210823_E1_LC8_Vcelkova_Seiser_ext_Uni_MPL_black_phosphorylom_fr04_cv40	8880	23551	33539	20210821_E1_LC8_Vcelkova_Seiser_ext_Uni_MPL_red_phosphorylom_fr08_cv70	3806	23551	33539	20210821_E1_LC8_Vcelkova_Seiser_ext_Uni_MPL_red_phosphorylom_fr08_cv70	3806
A6ND36	650	A6ND36	A6ND36	Protein FAM83G	FAM83G	sp|A6ND36|FA83G_HUMAN Protein FAM83G OS=Homo sapiens OX=9606 GN=FAM83G PE=1 SV=2	1	69.561	0.000652127	98.902	76.856	98.902	0.999998	57.7104	0.00147608	89.189	1	69.561	0.000652127	98.902		1	S	EQVANGPTPPPRRQLSAPHITRGTFVGPQGG	X;X;X;X;X;X;X;X;X;X;X;X;X;X;X;Phospho (STY);X;X;X;X;X;X;X;X;X;X;X;X;X;X;X	XXXXXXXXXXXXXPPPPPPPPPXXXXXXXXX	QLS(1)APHITR	QLS(70)APHIT(-70)R	3	3	0.12655	10111	0	0	14936	0	0	9947	0	0	14628	0	0	9893	0	0	14889	0	0	13145	0	0	14856	0	0	13898	0	0	16405	0	0	10111	0	0	14936	0	0	9947	0	0	14628	0	0	9893	0	0	14889	0	0	13145	0	0	14856	0	0	13898	0	0	16405	0	0	2	0	0	2	0	0	2	0	0	2	0	0	2	0	0	2	0	0	2	0	0	2	0	0	2	0	0	2	0	0	4888.6	0	0	6532.8	0	0	5065.6	0	0	6870.8	0	0	4727.5	0	0	7760.9	0	0	5822.4	0	0	6436.8	0	0	6704.1	0	0	8013.6	0	0	5222.4	0	0	8403.6	0	0	4881.3	0	0	7757.3	0	0	5165.5	0	0	7128.4	0	0	7322.8	0	0	8419.3	0	0	7193.6	0	0	8390.9	0	0	4888.6	0	0	6532.8	0	0	5065.6	0	0	6870.8	0	0	4727.5	0	0	7760.9	0	0	5822.4	0	0	6436.8	0	0	6704.1	0	0	8013.6	0	0	5222.4	0	0	8403.6	0	0	4881.3	0	0	7757.3	0	0	5165.5	0	0	7128.4	0	0	7322.8	0	0	8419.3	0	0	7193.6	0	0	8390.9	0	0	1	0	0	1	0	0	1	0	0	1	0	0	1	0	0	1	0	0	1	0	0	1	0	0	1	0	0	1	0	0	1	0	0	1	0	0	1	0	0	1	0	0	1	0	0	1	0	0	1	0	0	1	0	0	1	0	0	1	0	0	61252000	61252000	0	0	NaN	34149000	27103000	NaN	NaN	34149000	0	0	27103000	0	0									163	82	650	650	128468	148877	373704;373705	523162;523163	373705	523163	20210823_E1_LC8_Vcelkova_Seiser_ext_Uni_MPL_black_phosphorylom_fr08_cv40	5904	373705	523163	20210823_E1_LC8_Vcelkova_Seiser_ext_Uni_MPL_black_phosphorylom_fr08_cv40	5904	373705	523163	20210823_E1_LC8_Vcelkova_Seiser_ext_Uni_MPL_black_phosphorylom_fr08_cv40	5904
A6ND36	634	A6ND36	A6ND36	Protein FAM83G	FAM83G	sp|A6ND36|FA83G_HUMAN Protein FAM83G OS=Homo sapiens OX=9606 GN=FAM83G PE=1 SV=2	0.999997	55.7668	2.04173E-14	172.57	149.42	172.57					0.999997	55.7668	2.04173E-14	172.57		1	S	YFEVREHSVPLRRRHSEQVANGPTPPPRRQL	X;X;X;X;X;X;X;X;X;X;X;X;X;X;X;Phospho (STY);X;X;X;X;X;X;X;X;X;X;X;X;X;X;X	XXXXXXXXXXXXXPPPPPPPPPPPPPPPXXX	RHS(1)EQVANGPTPPPR	RHS(56)EQVANGPT(-56)PPPR	3	3	-1.7172	2616.4	0	0	4304.4	0	0	2396.1	0	0	4037.5	0	0	2729.3	0	0	4786	0	0	3985.1	0	0	3960.9	0	0	3905.9	0	0	4041.2	0	0	2616.4	0	0	4304.4	0	0	2396.1	0	0	4037.5	0	0	2729.3	0	0	4786	0	0	3985.1	0	0	3960.9	0	0	3905.9	0	0	4041.2	0	0	1	0	0	1	0	0	1	0	0	1	0	0	1	0	0	1	0	0	1	0	0	1	0	0	1	0	0	1	0	0	0	0	0	0	0	0	0	0	0	0	0	0	0	0	0	0	0	0	0	0	0	0	0	0	0	0	0	0	0	0	2616.4	0	0	4304.4	0	0	2396.1	0	0	4037.5	0	0	2729.3	0	0	4786	0	0	3985.1	0	0	3960.9	0	0	3905.9	0	0	4041.2	0	0	0	0	0	0	0	0	0	0	0	0	0	0	0	0	0	0	0	0	0	0	0	0	0	0	0	0	0	0	0	0	2616.4	0	0	4304.4	0	0	2396.1	0	0	4037.5	0	0	2729.3	0	0	4786	0	0	3985.1	0	0	3960.9	0	0	3905.9	0	0	4041.2	0	0	0	0	0	0	0	0	0	0	0	0	0	0	0	0	0	0	0	0	0	0	0	0	0	0	0	0	0	0	0	0	1	0	0	1	0	0	1	0	0	1	0	0	1	0	0	1	0	0	1	0	0	1	0	0	1	0	0	1	0	0	25202000	25202000	0	0	NaN	0	25202000	NaN	NaN	0	0	0	25202000	0	0									164	82	634	634	135662	157190	393907	550142	393907	550142	20210823_E1_LC8_Vcelkova_Seiser_ext_Uni_MPL_black_phosphorylom_fr03_cv70	686	393907	550142	20210823_E1_LC8_Vcelkova_Seiser_ext_Uni_MPL_black_phosphorylom_fr03_cv70	686	393907	550142	20210823_E1_LC8_Vcelkova_Seiser_ext_Uni_MPL_black_phosphorylom_fr03_cv70	686
A6ND36	610	A6ND36	A6ND36	Protein FAM83G	FAM83G	sp|A6ND36|FA83G_HUMAN Protein FAM83G OS=Homo sapiens OX=9606 GN=FAM83G PE=1 SV=2	0.999997	55.0527	6.70845E-07	122.13	101.55	118.54	0.999997	55.0527	9.21773E-07	118.54	0.999994	52.0088	6.70845E-07	122.13		2	S	SHSGSSGRGPGPRRPSVASSVSEEYFEVREH	X;X;X;X;X;X;X;X;X;X;X;X;X;X;X;Phospho (STY);X;X;X;Phospho (STY);X;X;X;X;X;X;X;X;X;X;X	XXXXXXXXXXXXXPPPPPPPPPPPPPPPPXX	RPS(1)VAS(0.001)S(0.983)VS(0.016)EEYFEVR	RPS(55)VAS(-29)S(18)VS(-18)EEY(-88)FEVR	3	3	-1.2292	0	15744	0	0	20262	0	0	15648	0	0	20623	0	0	17797	0	0	17270	0	0	17326	0	0	18077	0	0	16479	0	0	19087	0	0	15744	0	0	20262	0	0	15648	0	0	20623	0	0	17797	0	0	17270	0	0	17326	0	0	18077	0	0	16479	0	0	19087	0	0	2	0	0	2	0	0	2	0	0	2	0	0	2	0	0	2	0	0	2	0	0	2	0	0	2	0	0	2	0	0	1240.5	0	0	2058.6	0	0	1320.8	0	0	1856.9	0	0	1236.2	0	0	1495.9	0	0	888.84	0	0	958.71	0	0	1102.7	0	0	1536.1	0	0	14504	0	0	18203	0	0	14327	0	0	18767	0	0	16561	0	0	15774	0	0	16437	0	0	17118	0	0	15376	0	0	17551	0	0	1240.5	0	0	2058.6	0	0	1320.8	0	0	1856.9	0	0	1236.2	0	0	1495.9	0	0	888.84	0	0	958.71	0	0	1102.7	0	0	1536.1	0	0	14504	0	0	18203	0	0	14327	0	0	18767	0	0	16561	0	0	15774	0	0	16437	0	0	17118	0	0	15376	0	0	17551	0	0	1	0	0	1	0	0	1	0	0	1	0	0	1	0	0	1	0	0	1	0	0	1	0	0	1	0	0	1	0	0	1	0	0	1	0	0	1	0	0	1	0	0	1	0	0	1	0	0	1	0	0	1	0	0	1	0	0	1	0	53077000	0	53077000	0	NaN	13438000	39639000	NaN	NaN	0	13438000	0	0	39639000	0									165	82	610	610	138356	160352	402398;402399	562562;562563	402398	562562	20210821_E1_LC8_Vcelkova_Seiser_ext_Uni_MPL_red_phosphorylom_fr03_cv70	7654	402399	562563	20210823_E1_LC8_Vcelkova_Seiser_ext_Uni_MPL_black_phosphorylom_fr03_cv55	14540	402399	562563	20210823_E1_LC8_Vcelkova_Seiser_ext_Uni_MPL_black_phosphorylom_fr03_cv55	14540
A6ND36	614	A6ND36	A6ND36	Protein FAM83G	FAM83G	sp|A6ND36|FA83G_HUMAN Protein FAM83G OS=Homo sapiens OX=9606 GN=FAM83G PE=1 SV=2	0.983121	18.0071	6.70845E-07	122.13	101.55	118.54	0.983121	18.0071	9.21773E-07	118.54	0.83587	9.49378	6.70845E-07	122.13		2	S	SSGRGPGPRRPSVASSVSEEYFEVREHSVPL	X;X;X;X;X;X;X;X;X;X;X;Phospho (STY);X;X;X;Phospho (STY);X;X;X;X;X;X;X;X;X;X;X;X;X;X;X	XXXXXXXXXPPPPPPPPPPPPPPPPXXXXXX	RPS(1)VAS(0.001)S(0.983)VS(0.016)EEYFEVR	RPS(55)VAS(-29)S(18)VS(-18)EEY(-88)FEVR	7	3	-1.2292	0	15744	0	0	20262	0	0	15648	0	0	20623	0	0	17797	0	0	17270	0	0	17326	0	0	18077	0	0	16479	0	0	19087	0	0	15744	0	0	20262	0	0	15648	0	0	20623	0	0	17797	0	0	17270	0	0	17326	0	0	18077	0	0	16479	0	0	19087	0	0	2	0	0	2	0	0	2	0	0	2	0	0	2	0	0	2	0	0	2	0	0	2	0	0	2	0	0	2	0	0	1240.5	0	0	2058.6	0	0	1320.8	0	0	1856.9	0	0	1236.2	0	0	1495.9	0	0	888.84	0	0	958.71	0	0	1102.7	0	0	1536.1	0	0	14504	0	0	18203	0	0	14327	0	0	18767	0	0	16561	0	0	15774	0	0	16437	0	0	17118	0	0	15376	0	0	17551	0	0	1240.5	0	0	2058.6	0	0	1320.8	0	0	1856.9	0	0	1236.2	0	0	1495.9	0	0	888.84	0	0	958.71	0	0	1102.7	0	0	1536.1	0	0	14504	0	0	18203	0	0	14327	0	0	18767	0	0	16561	0	0	15774	0	0	16437	0	0	17118	0	0	15376	0	0	17551	0	0	1	0	0	1	0	0	1	0	0	1	0	0	1	0	0	1	0	0	1	0	0	1	0	0	1	0	0	1	0	0	1	0	0	1	0	0	1	0	0	1	0	0	1	0	0	1	0	0	1	0	0	1	0	0	1	0	0	1	0	53077000	0	53077000	0	NaN	13438000	39639000	NaN	NaN	0	13438000	0	0	39639000	0									166	82	614	614	138356	160352	402398;402399	562562;562563	402398	562562	20210821_E1_LC8_Vcelkova_Seiser_ext_Uni_MPL_red_phosphorylom_fr03_cv70	7654	402399	562563	20210823_E1_LC8_Vcelkova_Seiser_ext_Uni_MPL_black_phosphorylom_fr03_cv55	14540	402399	562563	20210823_E1_LC8_Vcelkova_Seiser_ext_Uni_MPL_black_phosphorylom_fr03_cv55	14540
A6NDB9	420	A6NDB9	A6NDB9	Paralemmin-3	PALM3	sp|A6NDB9|PALM3_HUMAN Paralemmin-3 OS=Homo sapiens OX=9606 GN=PALM3 PE=1 SV=2	1	161.841	2.03029E-146	296.48	271.17	161.84	1	173.355	2.46879E-85	241.25	1	161.841	2.03029E-146	296.48		1	S	GSEEKPGTGRDEAEMSPVVERKGGEKKLELE	X;X;X;X;X;X;X;X;X;X;X;X;X;X;Oxidation (M);Phospho (STY);X;X;X;X;X;X;X;X;X;X;X;X;X;X;X	PPPPPPPPPPPPPPPPPPPPPPXXXXXXXXX	DEAEMS(1)PVVERK	DEAEMS(160)PVVERK	6	3	-0.43335	578940	0	0	685580	0	0	580120	0	0	736550	0	0	538520	0	0	795730	0	0	646510	0	0	678120	0	0	675210	0	0	792930	0	0	578940	0	0	685580	0	0	580120	0	0	736550	0	0	538520	0	0	795730	0	0	646510	0	0	678120	0	0	675210	0	0	792930	0	0	35	0	0	35	0	0	35	0	0	35	0	0	35	0	0	35	0	0	35	0	0	35	0	0	35	0	0	35	0	0	274540	0	0	325430	0	0	282650	0	0	398860	0	0	281160	0	0	400920	0	0	314620	0	0	356250	0	0	342660	0	0	394500	0	0	304400	0	0	360150	0	0	297460	0	0	337680	0	0	257360	0	0	394800	0	0	331890	0	0	321870	0	0	332540	0	0	398430	0	0	274540	0	0	325430	0	0	282650	0	0	398860	0	0	281160	0	0	400920	0	0	314620	0	0	356250	0	0	342660	0	0	394500	0	0	304400	0	0	360150	0	0	297460	0	0	337680	0	0	257360	0	0	394800	0	0	331890	0	0	321870	0	0	332540	0	0	398430	0	0	20	0	0	20	0	0	20	0	0	20	0	0	20	0	0	20	0	0	20	0	0	20	0	0	20	0	0	20	0	0	15	0	0	15	0	0	15	0	0	15	0	0	15	0	0	15	0	0	15	0	0	15	0	0	15	0	0	15	0	0	2672800000	2672800000	0	0	403.9	21287000	18978000	NaN	2.8679	21287000	0	0	18978000	0	0									167	83	420	420	3558;21354;21355;121213;121214	4114;4115;4116;24534;24535;24536;140689;140690;140691	10919;10920;10921;10922;10923;10924;10925;10926;10927;10928;10929;61913;61914;61915;61916;61917;61918;61919;61920;354907;354908;354909;354910;354911;354912;354913;354914	15745;15746;15747;15748;15749;15750;15751;15752;15753;15754;15755;15756;86639;86640;86641;86642;86643;86644;86645;86646;498248;498249;498250;498251;498252;498253;498254;498255;498256;498257;498258;498259;498260;498261;498262	61920	86646	20210823_E1_LC8_Vcelkova_Seiser_ext_Uni_MPL_black_phosphorylom_fr02_cv70	3856	10929	15756	20210823_E1_LC8_Vcelkova_Seiser_ext_Uni_MPL_black_phosphorylom_fr03_cv40	9526	10929	15756	20210823_E1_LC8_Vcelkova_Seiser_ext_Uni_MPL_black_phosphorylom_fr03_cv40	9526
A6NDB9	143	A6NDB9	A6NDB9	Paralemmin-3	PALM3	sp|A6NDB9|PALM3_HUMAN Paralemmin-3 OS=Homo sapiens OX=9606 GN=PALM3 PE=1 SV=2	1	156.777	2.07646E-63	197.26	178.6	192.15	1	156.777	4.24657E-58	192.15	1	149.258	2.07646E-63	197.26		1;2;3	S	VEAGSVGQTDLNKRASLPAGLVGTPPESPSE	X;X;X;X;X;X;X;X;X;X;X;X;X;X;X;Phospho (STY);X;X;X;X;X;X;X;Phospho (STY);X;X;X;Phospho (STY);X;Phospho (STY);X	XXXXXXXXXXXXXPPPPPPPPPPPPPPPPPP	RAS(1)LPAGLVGT(1)PPES(0.985)PS(0.015)EPREDVLGFLPGPR	RAS(160)LPAGLVGT(94)PPES(18)PS(-18)EPREDVLGFLPGPR	3	5	-1.4579	81107	105750	129010	112560	110320	147000	83385	108610	135610	106520	122110	154100	90330	108400	138780	106230	118790	154510	88293	118450	133420	100990	132130	155860	94884	121510	136920	111750	139650	171150	81107	105750	129010	112560	110320	147000	83385	108610	135610	106520	122110	154100	90330	108400	138780	106230	118790	154510	88293	118450	133420	100990	132130	155860	94884	121510	136920	111750	139650	171150	13	17	29	13	17	29	13	17	29	13	17	29	13	17	29	13	17	29	13	17	29	13	17	29	13	17	29	13	17	29	33675	40411	60861	46336	41871	66894	35974	44742	66685	47974	53595	77104	38158	45005	65838	45255	50935	74679	36018	44818	61160	43379	55096	73111	40854	50394	64035	48652	59869	83517	47433	65339	68153	66224	68447	80108	47411	63870	68921	58543	68515	77001	52172	63394	72944	60972	67856	79830	52276	73628	72262	57615	77029	82752	54030	71120	72890	63102	79783	87632	33675	40411	60861	46336	41871	66894	35974	44742	66685	47974	53595	77104	38158	45005	65838	45255	50935	74679	36018	44818	61160	43379	55096	73111	40854	50394	64035	48652	59869	83517	47433	65339	68153	66224	68447	80108	47411	63870	68921	58543	68515	77001	52172	63394	72944	60972	67856	79830	52276	73628	72262	57615	77029	82752	54030	71120	72890	63102	79783	87632	6	8	16	6	8	16	6	8	16	6	8	16	6	8	16	6	8	16	6	8	16	6	8	16	6	8	16	6	8	16	7	9	13	7	9	13	7	9	13	7	9	13	7	9	13	7	9	13	7	9	13	7	9	13	7	9	13	7	9	13	3691100000	1105500000	1380900000	1204600000	NaN	344610000	406600000	NaN	NaN	78726000	127540000	138340000	111860000	126050000	168690000									168	83	143	143	13228;13229;133279;133280	15287;15288;15289;154388;154389;154390;154391;154392	39331;386537;386538;386540;386541;386543;386544;386545;386546;386547;386548;386549;386550;386551;386552;386553;386554;386555;386556;386557;386558;386559;386560;386561;386562	55586;539956;539957;539958;539959;539960;539961;539963;539964;539965;539966;539967;539969;539970;539971;539972;539973;539974;539975;539976;539977;539978;539979;539980;539981;539982;539983;539984;539985;539986;539987;539988;539989;539990;539991;539992;539993;539994;539995;539996;539997;539998;539999;540000;540001;540002;540003;540004;540005;540006;540007;540008;540009;540010;540011;540012;540013;540014;540015	386555	540005	20210821_E1_LC8_Vcelkova_Seiser_ext_Uni_MPL_red_phosphorylom_fr08_cv40	21661	386562	540014	20210823_E1_LC8_Vcelkova_Seiser_ext_Uni_MPL_black_phosphorylom_fr08_cv55	21988	386562	540014	20210823_E1_LC8_Vcelkova_Seiser_ext_Uni_MPL_black_phosphorylom_fr08_cv55	21988
A6NDB9	155	A6NDB9	A6NDB9	Paralemmin-3	PALM3	sp|A6NDB9|PALM3_HUMAN Paralemmin-3 OS=Homo sapiens OX=9606 GN=PALM3 PE=1 SV=2	0.993308	21.7151	2.07646E-63	197.26	178.6	193.16	0.984857	18.1318	4.24657E-58	192.15	0.993308	21.7151	2.07646E-63	197.26		2;3	S	KRASLPAGLVGTPPESPSEPREDVLGFLPGP	X;X;X;Phospho (STY);X;X;X;X;X;X;X;Phospho (STY);X;X;X;Phospho (STY);X;X;X;X;X;X;X;X;X;X;X;X;X;X;X	XPPPPPPPPPPPPPPPPPPPPPPPPPPPPPP	RAS(1)LPAGLVGT(1)PPES(0.993)PS(0.007)EPREDVLGFLPGPR	RAS(150)LPAGLVGT(91)PPES(22)PS(-22)EPREDVLGFLPGPR	15	5	-1.6994	0	38795	115920	0	46097	130690	0	41818	122670	0	46864	139060	0	42214	125340	0	46322	139570	0	40173	117680	0	49662	139420	0	42330	121500	0	54234	153020	0	38795	115920	0	46097	130690	0	41818	122670	0	46864	139060	0	42214	125340	0	46322	139570	0	40173	117680	0	49662	139420	0	42330	121500	0	54234	153020	0	11	28	0	11	28	0	11	28	0	11	28	0	11	28	0	11	28	0	11	28	0	11	28	0	11	28	0	11	28	0	16403	60861	0	18290	66894	0	17042	66685	0	22224	77104	0	18260	65838	0	20398	74679	0	17291	61160	0	21174	73111	0	20337	64035	0	23890	83517	0	22392	55055	0	27807	63800	0	24776	55989	0	24641	61955	0	23954	59506	0	25924	64889	0	22882	56523	0	28488	66307	0	21994	57467	0	30344	69501	0	16403	60861	0	18290	66894	0	17042	66685	0	22224	77104	0	18260	65838	0	20398	74679	0	17291	61160	0	21174	73111	0	20337	64035	0	23890	83517	0	22392	55055	0	27807	63800	0	24776	55989	0	24641	61955	0	23954	59506	0	25924	64889	0	22882	56523	0	28488	66307	0	21994	57467	0	30344	69501	0	6	16	0	6	16	0	6	16	0	6	16	0	6	16	0	6	16	0	6	16	0	6	16	0	6	16	0	6	16	0	5	12	0	5	12	0	5	12	0	5	12	0	5	12	0	5	12	0	5	12	0	5	12	0	5	12	0	5	12	1422800000	0	270250000	1152500000	NaN	162580000	204220000	NaN	NaN	0	24238000	138340000	0	35524000	168690000									169	83	155	155	13228;13229;133279;133280	15287;15288;15289;154388;154389;154390;154391;154392	39327;39328;39329;39330;39331;39332;39333;386545;386546;386547;386548;386555;386556;386557;386558;386560;386561;386562	55578;55579;55580;55581;55582;55583;55584;55585;55586;55587;55588;539971;539972;539973;539974;539975;539976;539977;539978;539979;539980;539981;539982;539983;539984;539985;539986;539987;539988;540005;540006;540007;540008;540009;540010;540012;540013;540014;540015	386560	540012	20210823_E1_LC8_Vcelkova_Seiser_ext_Uni_MPL_black_phosphorylom_fr08_cv40	21796	386562	540014	20210823_E1_LC8_Vcelkova_Seiser_ext_Uni_MPL_black_phosphorylom_fr08_cv55	21988	386562	540014	20210823_E1_LC8_Vcelkova_Seiser_ext_Uni_MPL_black_phosphorylom_fr08_cv55	21988
A6NDB9	157	A6NDB9	A6NDB9	Paralemmin-3	PALM3	sp|A6NDB9|PALM3_HUMAN Paralemmin-3 OS=Homo sapiens OX=9606 GN=PALM3 PE=1 SV=2	0.746515	4.69061	1.09253E-12	123.11	107.1	123.11					0.746515	4.69061	1.09253E-12	123.11		3	S	ASLPAGLVGTPPESPSEPREDVLGFLPGPRQ	X;Phospho (STY);X;X;X;X;X;X;X;Phospho (STY);X;X;X;X;X;Phospho (STY);X;X;X;X;X;X;X;X;X;X;X;X;X;X;X	PPPPPPPPPPPPPPPPPPPPPPPPPPPPPPX	RAS(1)LPAGLVGT(1)PPES(0.254)PS(0.747)EPREDVLGFLPGPR	RAS(60)LPAGLVGT(42)PPES(-4.7)PS(4.7)EPREDVLGFLPGPR	17	3	-2.4832	0	0	13098	0	0	16309	0	0	12932	0	0	15046	0	0	13438	0	0	14942	0	0	15739	0	0	16444	0	0	15423	0	0	18131	0	0	13098	0	0	16309	0	0	12932	0	0	15046	0	0	13438	0	0	14942	0	0	15739	0	0	16444	0	0	15423	0	0	18131	0	0	1	0	0	1	0	0	1	0	0	1	0	0	1	0	0	1	0	0	1	0	0	1	0	0	1	0	0	1	0	0	0	0	0	0	0	0	0	0	0	0	0	0	0	0	0	0	0	0	0	0	0	0	0	0	0	0	0	0	0	0	13098	0	0	16309	0	0	12932	0	0	15046	0	0	13438	0	0	14942	0	0	15739	0	0	16444	0	0	15423	0	0	18131	0	0	0	0	0	0	0	0	0	0	0	0	0	0	0	0	0	0	0	0	0	0	0	0	0	0	0	0	0	0	0	0	13098	0	0	16309	0	0	12932	0	0	15046	0	0	13438	0	0	14942	0	0	15739	0	0	16444	0	0	15423	0	0	18131	0	0	0	0	0	0	0	0	0	0	0	0	0	0	0	0	0	0	0	0	0	0	0	0	0	0	0	0	0	0	0	0	1	0	0	1	0	0	1	0	0	1	0	0	1	0	0	1	0	0	1	0	0	1	0	0	1	0	0	1	52084000	0	0	52084000	NaN	0	52084000	NaN	NaN	0	0	0	0	0	52084000									170	83	157	157	13228;13229;133279;133280	15287;15288;15289;154388;154389;154390;154391;154392	386559	540011	386559	540011	20210823_E1_LC8_Vcelkova_Seiser_ext_Uni_MPL_black_phosphorylom_fr08_cv40	21763	386559	540011	20210823_E1_LC8_Vcelkova_Seiser_ext_Uni_MPL_black_phosphorylom_fr08_cv40	21763	386559	540011	20210823_E1_LC8_Vcelkova_Seiser_ext_Uni_MPL_black_phosphorylom_fr08_cv40	21763
A6NDB9	72	A6NDB9	A6NDB9	Paralemmin-3	PALM3	sp|A6NDB9|PALM3_HUMAN Paralemmin-3 OS=Homo sapiens OX=9606 GN=PALM3 PE=1 SV=2	1	188.552	6.46021E-24	202.8	156.41	188.55	1	202.803	6.46021E-24	202.8	1	188.552	2.06525E-17	188.55		1	S	AVPEPSEDPTSKDPQSPEGQAQARIRNLEDS	X;X;X;X;X;X;X;X;X;X;X;X;X;X;X;Phospho (STY);X;X;X;X;X;X;X;X;X;X;X;X;X;X;X	XXXXXXXXXXXXPPPPPPPPPPPPXXXXXXX	DPQS(1)PEGQAQAR	DPQS(190)PEGQAQAR	4	2	-0.077826	46265	0	0	49340	0	0	44804	0	0	47426	0	0	44091	0	0	45631	0	0	44157	0	0	46351	0	0	46678	0	0	52588	0	0	46265	0	0	49340	0	0	44804	0	0	47426	0	0	44091	0	0	45631	0	0	44157	0	0	46351	0	0	46678	0	0	52588	0	0	4	0	0	4	0	0	4	0	0	4	0	0	4	0	0	4	0	0	4	0	0	4	0	0	4	0	0	4	0	0	8253.2	0	0	10644	0	0	9409.1	0	0	10966	0	0	8991.5	0	0	11611	0	0	8485.1	0	0	9958.5	0	0	9976.4	0	0	13183	0	0	38012	0	0	38697	0	0	35395	0	0	36459	0	0	35100	0	0	34020	0	0	35672	0	0	36393	0	0	36701	0	0	39405	0	0	8253.2	0	0	10644	0	0	9409.1	0	0	10966	0	0	8991.5	0	0	11611	0	0	8485.1	0	0	9958.5	0	0	9976.4	0	0	13183	0	0	38012	0	0	38697	0	0	35395	0	0	36459	0	0	35100	0	0	34020	0	0	35672	0	0	36393	0	0	36701	0	0	39405	0	0	1	0	0	1	0	0	1	0	0	1	0	0	1	0	0	1	0	0	1	0	0	1	0	0	1	0	0	1	0	0	3	0	0	3	0	0	3	0	0	3	0	0	3	0	0	3	0	0	3	0	0	3	0	0	3	0	0	3	0	0	109600000	109600000	0	0	3.115	24380000	54529000	0.69291	NaN	24380000	0	0	54529000	0	0									171	83	72	72	27179	31316	78687;78688;78689;78690;78691	110085;110086;110087;110088;110089	78691	110089	20210823_E1_LC8_Vcelkova_Seiser_ext_Uni_MPL_black_phosphorylom_fr07_cv40	2436	78688	110086	20210821_E1_LC8_Vcelkova_Seiser_ext_Uni_MPL_red_phosphorylom_fr07_cv40	2291	78688	110086	20210821_E1_LC8_Vcelkova_Seiser_ext_Uni_MPL_red_phosphorylom_fr07_cv40	2291
A6NDB9	548	A6NDB9	A6NDB9	Paralemmin-3	PALM3	sp|A6NDB9|PALM3_HUMAN Paralemmin-3 OS=Homo sapiens OX=9606 GN=PALM3 PE=1 SV=2	0.9387	11.8507	5.58724E-42	178.46	164	178.46					0.9387	11.8507	5.58724E-42	178.46		1	S	GTEGDLNLEQGSREGSESQAEEMNEAGPPLE	X;X;X;X;X;X;X;X;X;X;X;Phospho (STY);X;X;X;Phospho (STY);X;X;X;X;X;X;X;X;X;X;X;X;X;X;X	XXXXXXXXXXXXXPPPPPPPPPPPPPPPPPP	EGS(0.939)ES(0.061)QAEEMNEAGPPLEANTETRPEK	EGS(12)ES(-12)QAEEMNEAGPPLEANT(-170)ET(-170)RPEK	3	5	-0.014959	24785	0	0	27034	0	0	23357	0	0	26846	0	0	24760	0	0	26981	0	0	22665	0	0	22763	0	0	22117	0	0	28828	0	0	24785	0	0	27034	0	0	23357	0	0	26846	0	0	24760	0	0	26981	0	0	22665	0	0	22763	0	0	22117	0	0	28828	0	0	1	0	0	1	0	0	1	0	0	1	0	0	1	0	0	1	0	0	1	0	0	1	0	0	1	0	0	1	0	0	0	0	0	0	0	0	0	0	0	0	0	0	0	0	0	0	0	0	0	0	0	0	0	0	0	0	0	0	0	0	24785	0	0	27034	0	0	23357	0	0	26846	0	0	24760	0	0	26981	0	0	22665	0	0	22763	0	0	22117	0	0	28828	0	0	0	0	0	0	0	0	0	0	0	0	0	0	0	0	0	0	0	0	0	0	0	0	0	0	0	0	0	0	0	0	24785	0	0	27034	0	0	23357	0	0	26846	0	0	24760	0	0	26981	0	0	22665	0	0	22763	0	0	22117	0	0	28828	0	0	0	0	0	0	0	0	0	0	0	0	0	0	0	0	0	0	0	0	0	0	0	0	0	0	0	0	0	0	0	0	1	0	0	1	0	0	1	0	0	1	0	0	1	0	0	1	0	0	1	0	0	1	0	0	1	0	0	1	0	0	95059000	95059000	0	0	2.8431	0	95059000	0	6.0844	0	0	0	95059000	0	0									172	83	548	548	37345	43103;43104	108376	152054	108376	152054	20210823_E1_LC8_Vcelkova_Seiser_ext_Uni_MPL_black_phosphorylom_fr08_cv55	9771	108376	152054	20210823_E1_LC8_Vcelkova_Seiser_ext_Uni_MPL_black_phosphorylom_fr08_cv55	9771	108376	152054	20210823_E1_LC8_Vcelkova_Seiser_ext_Uni_MPL_black_phosphorylom_fr08_cv55	9771
A6NDB9	550	A6NDB9	A6NDB9	Paralemmin-3	PALM3	sp|A6NDB9|PALM3_HUMAN Paralemmin-3 OS=Homo sapiens OX=9606 GN=PALM3 PE=1 SV=2	0.987231	18.8825	1.18711E-72	225.71	211	225.71	0.98133	17.2067	3.92469E-53	196.75	0.987231	18.8825	1.18711E-72	225.71		1	S	EGDLNLEQGSREGSESQAEEMNEAGPPLEAN	X;X;X;X;X;X;X;X;X;Phospho (STY);X;X;X;X;X;Phospho (STY);X;X;X;X;Oxidation (M);X;X;X;X;X;X;X;X;X;X	XXXXXXXXXXXPPPPPPPPPPPPPPPPPPPP	EGS(0.013)ES(0.987)QAEEMNEAGPPLEANTETRPEK	EGS(-19)ES(19)QAEEMNEAGPPLEANT(-180)ET(-190)RPEK	5	4	-0.8665	45992	0	0	59713	0	0	46749	0	0	59463	0	0	49123	0	0	57883	0	0	52004	0	0	51728	0	0	49627	0	0	60647	0	0	45992	0	0	59713	0	0	46749	0	0	59463	0	0	49123	0	0	57883	0	0	52004	0	0	51728	0	0	49627	0	0	60647	0	0	6	0	0	6	0	0	6	0	0	6	0	0	6	0	0	6	0	0	6	0	0	6	0	0	6	0	0	6	0	0	15278	0	0	19069	0	0	16418	0	0	21434	0	0	16599	0	0	19720	0	0	18598	0	0	18999	0	0	18450	0	0	21983	0	0	30715	0	0	40644	0	0	30330	0	0	38029	0	0	32524	0	0	38164	0	0	33406	0	0	32729	0	0	31177	0	0	38664	0	0	15278	0	0	19069	0	0	16418	0	0	21434	0	0	16599	0	0	19720	0	0	18598	0	0	18999	0	0	18450	0	0	21983	0	0	30715	0	0	40644	0	0	30330	0	0	38029	0	0	32524	0	0	38164	0	0	33406	0	0	32729	0	0	31177	0	0	38664	0	0	3	0	0	3	0	0	3	0	0	3	0	0	3	0	0	3	0	0	3	0	0	3	0	0	3	0	0	3	0	0	3	0	0	3	0	0	3	0	0	3	0	0	3	0	0	3	0	0	3	0	0	3	0	0	3	0	0	3	0	0	128440000	128440000	0	0	3.8414	37187000	37983000	2.0877	2.4311	37187000	0	0	37983000	0	0									173	83	550	550	37345	43103;43104	108373;108374;108375;108377	152049;152050;152051;152052;152053;152055	108375	152053	20210823_E1_LC8_Vcelkova_Seiser_ext_Uni_MPL_black_phosphorylom_fr08_cv40	9992	108375	152053	20210823_E1_LC8_Vcelkova_Seiser_ext_Uni_MPL_black_phosphorylom_fr08_cv40	9992	108375	152053	20210823_E1_LC8_Vcelkova_Seiser_ext_Uni_MPL_black_phosphorylom_fr08_cv40	9992
A6NDB9	375	A6NDB9	A6NDB9	Paralemmin-3	PALM3	sp|A6NDB9|PALM3_HUMAN Paralemmin-3 OS=Homo sapiens OX=9606 GN=PALM3 PE=1 SV=2	1	108.661	7.73915E-57	238.21	203.17	108.66	1	97.8657	7.73915E-57	238.21	1	108.661	1.93357E-23	197.13		1	S	GLEGPEVAGRERGDESPLGAEGAKTGGGEET	X;X;X;X;X;X;X;X;X;X;X;X;X;X;X;Phospho (STY);X;X;X;X;X;X;X;X;X;X;X;X;X;X;X	XXXXXXXXXXPPPPPPPPPPPPPPXXXXXXX	GDES(1)PLGAEGAK	GDES(110)PLGAEGAK	4	3	0.13974	341790	0	0	492600	0	0	354960	0	0	482500	0	0	352360	0	0	502230	0	0	388730	0	0	398280	0	0	402150	0	0	462340	0	0	341790	0	0	492600	0	0	354960	0	0	482500	0	0	352360	0	0	502230	0	0	388730	0	0	398280	0	0	402150	0	0	462340	0	0	22	0	0	22	0	0	22	0	0	22	0	0	22	0	0	22	0	0	22	0	0	22	0	0	22	0	0	22	0	0	114680	0	0	174350	0	0	117210	0	0	206110	0	0	117380	0	0	192110	0	0	132700	0	0	155150	0	0	140610	0	0	178460	0	0	227110	0	0	318240	0	0	237750	0	0	276390	0	0	234970	0	0	310120	0	0	256030	0	0	243120	0	0	261530	0	0	283880	0	0	114680	0	0	174350	0	0	117210	0	0	206110	0	0	117380	0	0	192110	0	0	132700	0	0	155150	0	0	140610	0	0	178460	0	0	227110	0	0	318240	0	0	237750	0	0	276390	0	0	234970	0	0	310120	0	0	256030	0	0	243120	0	0	261530	0	0	283880	0	0	11	0	0	11	0	0	11	0	0	11	0	0	11	0	0	11	0	0	11	0	0	11	0	0	11	0	0	11	0	0	11	0	0	11	0	0	11	0	0	11	0	0	11	0	0	11	0	0	11	0	0	11	0	0	11	0	0	11	0	0	7271900000	7271900000	0	0	31.135	374010000	386650000	5.046	2.4252	374010000	0	0	386650000	0	0									174	83	375	375	44989;57111	51988;65766	129275;129276;129277;129278;129279;129280;129281;129282;129283;129284;129285;129286;129287;129288;129289;164271;164272;164273;164274	180960;180961;180962;180963;180964;180965;180966;180967;180968;180969;180970;180971;180972;180973;180974;180975;180976;180977;229959;229960;229961;229962	164274	229962	20210823_E1_LC8_Vcelkova_Seiser_ext_Uni_MPL_black_phosphorylom_fr02_cv70	4297	129278	180963	20210821_E1_LC8_Vcelkova_Seiser_ext_Uni_MPL_red_phosphorylom_fr02_cv40	4843	129278	180963	20210821_E1_LC8_Vcelkova_Seiser_ext_Uni_MPL_red_phosphorylom_fr02_cv40	4843
A6NDB9	439	A6NDB9	A6NDB9	Paralemmin-3	PALM3	sp|A6NDB9|PALM3_HUMAN Paralemmin-3 OS=Homo sapiens OX=9606 GN=PALM3 PE=1 SV=2	0.999522	33.2042	5.34943E-05	115.87	91.796	115.87	0.999522	33.2042	5.34943E-05	115.87						1	S	ERKGGEKKLELESRGSAEKLGTEREGGEEPL	X;X;X;X;X;X;X;X;X;X;X;X;X;X;X;Phospho (STY);X;X;Acetyl (K);X;X;X;X;X;X;X;X;X;X;X;X	XXXXXXXPPPPPPPPPPPPXXXXXXXXXXXX	KLELESRGS(1)AEK	KLELES(-33)RGS(33)AEK	9	4	-0.0012294	9782	0	0	16116	0	0	8896.2	0	0	23205	0	0	9886.5	0	0	21512	0	0	13112	0	0	12786	0	0	14215	0	0	15429	0	0	9782	0	0	16116	0	0	8896.2	0	0	23205	0	0	9886.5	0	0	21512	0	0	13112	0	0	12786	0	0	14215	0	0	15429	0	0	1	0	0	1	0	0	1	0	0	1	0	0	1	0	0	1	0	0	1	0	0	1	0	0	1	0	0	1	0	0	9782	0	0	16116	0	0	8896.2	0	0	23205	0	0	9886.5	0	0	21512	0	0	13112	0	0	12786	0	0	14215	0	0	15429	0	0	0	0	0	0	0	0	0	0	0	0	0	0	0	0	0	0	0	0	0	0	0	0	0	0	0	0	0	0	0	0	9782	0	0	16116	0	0	8896.2	0	0	23205	0	0	9886.5	0	0	21512	0	0	13112	0	0	12786	0	0	14215	0	0	15429	0	0	0	0	0	0	0	0	0	0	0	0	0	0	0	0	0	0	0	0	0	0	0	0	0	0	0	0	0	0	0	0	1	0	0	1	0	0	1	0	0	1	0	0	1	0	0	1	0	0	1	0	0	1	0	0	1	0	0	1	0	0	0	0	0	0	0	0	0	0	0	0	0	0	0	0	0	0	0	0	0	0	0	0	0	0	0	0	0	0	0	0	457310000	457310000	0	0	NaN	457310000	0	NaN	NaN	457310000	0	0	0	0	0									175	83	439	439	85199	98269	249636	351223	249636	351223	20210821_E1_LC8_Vcelkova_Seiser_ext_Uni_MPL_red_phosphorylom_fr03_cv55	5306	249636	351223	20210821_E1_LC8_Vcelkova_Seiser_ext_Uni_MPL_red_phosphorylom_fr03_cv55	5306	249636	351223	20210821_E1_LC8_Vcelkova_Seiser_ext_Uni_MPL_red_phosphorylom_fr03_cv55	5306
A6NDB9	124	A6NDB9	A6NDB9	Paralemmin-3	PALM3	sp|A6NDB9|PALM3_HUMAN Paralemmin-3 OS=Homo sapiens OX=9606 GN=PALM3 PE=1 SV=2	0.974518	15.8255	1.51058E-180	325.16	280.21	253.21	0.890807	9.11588	1.51058E-180	325.16	0.974518	15.8255	2.92304E-157	303.37		1	S	PSGRPSWRRQGHRPLSQSIVEAGSVGQTDLN	X;X;X;X;X;X;X;X;X;X;X;X;X;X;X;Phospho (STY);X;X;X;X;X;X;X;X;X;X;X;X;X;X;X	XXXXXXXXXPPPPPPPPPPPPPPPPPPPPPP	QGHRPLS(0.975)QS(0.025)IVEAGSVGQTDLNK	QGHRPLS(16)QS(-16)IVEAGS(-84)VGQT(-160)DLNK	7	4	0.68544	176000	0	0	195110	0	0	168020	0	0	195990	0	0	183860	0	0	196850	0	0	173820	0	0	189840	0	0	168720	0	0	212290	0	0	176000	0	0	195110	0	0	168020	0	0	195990	0	0	183860	0	0	196850	0	0	173820	0	0	189840	0	0	168720	0	0	212290	0	0	10	0	0	10	0	0	10	0	0	10	0	0	10	0	0	10	0	0	10	0	0	10	0	0	10	0	0	10	0	0	102510	0	0	101720	0	0	99301	0	0	112850	0	0	110060	0	0	107540	0	0	91880	0	0	103530	0	0	88093	0	0	118830	0	0	73495	0	0	93383	0	0	68716	0	0	83145	0	0	73805	0	0	89314	0	0	81940	0	0	86307	0	0	80629	0	0	93454	0	0	102510	0	0	101720	0	0	99301	0	0	112850	0	0	110060	0	0	107540	0	0	91880	0	0	103530	0	0	88093	0	0	118830	0	0	73495	0	0	93383	0	0	68716	0	0	83145	0	0	73805	0	0	89314	0	0	81940	0	0	86307	0	0	80629	0	0	93454	0	0	5	0	0	5	0	0	5	0	0	5	0	0	5	0	0	5	0	0	5	0	0	5	0	0	5	0	0	5	0	0	5	0	0	5	0	0	5	0	0	5	0	0	5	0	0	5	0	0	5	0	0	5	0	0	5	0	0	5	0	0	2053900000	2053900000	0	0	NaN	592020000	758600000	NaN	NaN	592020000	0	0	758600000	0	0									176	83	124	124	126122	146250	367367;367368;367369;367370;367371;367372	514808;514809;514810;514811;514812;514813;514814;514815;514816;514817	367371	514816	20210823_E1_LC8_Vcelkova_Seiser_ext_Uni_MPL_black_phosphorylom_fr08_cv40	9887	367368	514811	20210821_E1_LC8_Vcelkova_Seiser_ext_Uni_MPL_red_phosphorylom_fr08_cv40	9780	367368	514811	20210821_E1_LC8_Vcelkova_Seiser_ext_Uni_MPL_red_phosphorylom_fr08_cv40	9780
A6NDB9	660	A6NDB9	A6NDB9	Paralemmin-3	PALM3	sp|A6NDB9|PALM3_HUMAN Paralemmin-3 OS=Homo sapiens OX=9606 GN=PALM3 PE=1 SV=2	1	67.1766	1.36913E-07	121.48	101.06	121.48	1	67.1766	1.36913E-07	121.48	0.999999	62.7202	3.25207E-06	110.9		1	S	ARQPEPSAPTEGEEASGPKQKTCQCCAVM__	X;X;X;X;X;X;X;X;X;X;X;X;X;X;X;Phospho (STY);X;X;X;X;X;X;X;X;X;X;X;X;X;X;X	XXPPPPPPPPPPPPPPPPPXXXXXXXXXXXX	QPEPSAPTEGEEAS(1)GPK	QPEPS(-89)APT(-67)EGEEAS(67)GPK	14	3	-0.3052	35161	0	0	40906	0	0	31472	0	0	41771	0	0	31094	0	0	44041	0	0	36028	0	0	37705	0	0	37900	0	0	43182	0	0	35161	0	0	40906	0	0	31472	0	0	41771	0	0	31094	0	0	44041	0	0	36028	0	0	37705	0	0	37900	0	0	43182	0	0	4	0	0	4	0	0	4	0	0	4	0	0	4	0	0	4	0	0	4	0	0	4	0	0	4	0	0	4	0	0	17929	0	0	18770	0	0	15223	0	0	21616	0	0	16306	0	0	23739	0	0	17759	0	0	20106	0	0	20828	0	0	21924	0	0	17231	0	0	22137	0	0	16249	0	0	20156	0	0	14788	0	0	20302	0	0	18269	0	0	17599	0	0	17072	0	0	21258	0	0	17929	0	0	18770	0	0	15223	0	0	21616	0	0	16306	0	0	23739	0	0	17759	0	0	20106	0	0	20828	0	0	21924	0	0	17231	0	0	22137	0	0	16249	0	0	20156	0	0	14788	0	0	20302	0	0	18269	0	0	17599	0	0	17072	0	0	21258	0	0	2	0	0	2	0	0	2	0	0	2	0	0	2	0	0	2	0	0	2	0	0	2	0	0	2	0	0	2	0	0	2	0	0	2	0	0	2	0	0	2	0	0	2	0	0	2	0	0	2	0	0	2	0	0	2	0	0	2	0	0	107280000	107280000	0	0	3.1446	40966000	31024000	1.2008	NaN	40966000	0	0	31024000	0	0									177	83	660	660	129428	150022	376225;376226;376227;376228	526425;526426;526427;526428	376225	526425	20210821_E1_LC8_Vcelkova_Seiser_ext_Uni_MPL_red_phosphorylom_fr02_cv40	6756	376225	526425	20210821_E1_LC8_Vcelkova_Seiser_ext_Uni_MPL_red_phosphorylom_fr02_cv40	6756	376225	526425	20210821_E1_LC8_Vcelkova_Seiser_ext_Uni_MPL_red_phosphorylom_fr02_cv40	6756
A6NDB9	189	A6NDB9	A6NDB9	Paralemmin-3	PALM3	sp|A6NDB9|PALM3_HUMAN Paralemmin-3 OS=Homo sapiens OX=9606 GN=PALM3 PE=1 SV=2	0.999999	61.0133	6.62943E-63	193.71	178.46	193.71	0.999866	38.7292	8.05551E-48	170.47	0.999999	61.0133	6.62943E-63	193.71		1;2	S	PGAAGDSSEANGPCPSPIPTPEQGLSQRAVP	X;X;X;X;X;X;X;X;X;X;X;X;X;X;X;Phospho (STY);X;X;X;Phospho (STY);X;X;X;X;X;X;X;X;X;X;X	PPPPPPPPPPPPPPPPPPPPPPPPPPPPXXX	QVPGAAGDSSEANGPCPS(1)PIPTPEQGLSQR	QVPGAAGDS(-81)S(-75)EANGPCPS(61)PIPT(-61)PEQGLS(-95)QR	18	3	-0.1256	71686	7557.4	0	83359	9887.1	0	76353	9553.8	0	89418	9236.2	0	76236	8475.1	0	89361	9227.1	0	80678	7282.2	0	92936	7539.1	0	85831	7446.4	0	98016	8984.2	0	71686	7557.4	0	83359	9887.1	0	76353	9553.8	0	89418	9236.2	0	76236	8475.1	0	89361	9227.1	0	80678	7282.2	0	92936	7539.1	0	85831	7446.4	0	98016	8984.2	0	16	2	0	16	2	0	16	2	0	16	2	0	16	2	0	16	2	0	16	2	0	16	2	0	16	2	0	16	2	0	28965	3737.4	0	30278	4213.3	0	31390	4603.3	0	36967	4709	0	31604	4393.9	0	35023	4788.9	0	32660	3710	0	38280	3875.9	0	36188	3946.8	0	39910	3879.5	0	42722	3820	0	53081	5673.8	0	44963	4950.5	0	52450	4527.2	0	44632	4081.3	0	54338	4438.2	0	48018	3572.3	0	54657	3663.3	0	49643	3499.5	0	58106	5104.7	0	28965	3737.4	0	30278	4213.3	0	31390	4603.3	0	36967	4709	0	31604	4393.9	0	35023	4788.9	0	32660	3710	0	38280	3875.9	0	36188	3946.8	0	39910	3879.5	0	42722	3820	0	53081	5673.8	0	44963	4950.5	0	52450	4527.2	0	44632	4081.3	0	54338	4438.2	0	48018	3572.3	0	54657	3663.3	0	49643	3499.5	0	58106	5104.7	0	8	1	0	8	1	0	8	1	0	8	1	0	8	1	0	8	1	0	8	1	0	8	1	0	8	1	0	8	1	0	8	1	0	8	1	0	8	1	0	8	1	0	8	1	0	8	1	0	8	1	0	8	1	0	8	1	0	8	1	0	2067700000	2021500000	46197000	0	36.116	692560000	821530000	NaN	14.35	670070000	22482000	0	797810000	23715000	0									178	83	189	189	132217	153201;153202	383763;383764;383765;383766;383767;383768;383769;383770;383771	536438;536439;536440;536441;536442;536443;536444;536445;536446;536447;536448;536449;536450;536451;536452;536453;536454;536455	383771	536455	20210823_E1_LC8_Vcelkova_Seiser_ext_Uni_MPL_black_phosphorylom_fr05_cv55	13099	383771	536455	20210823_E1_LC8_Vcelkova_Seiser_ext_Uni_MPL_black_phosphorylom_fr05_cv55	13099	383771	536455	20210823_E1_LC8_Vcelkova_Seiser_ext_Uni_MPL_black_phosphorylom_fr05_cv55	13099
A6NDB9	525	A6NDB9	A6NDB9	Paralemmin-3	PALM3	sp|A6NDB9|PALM3_HUMAN Paralemmin-3 OS=Homo sapiens OX=9606 GN=PALM3 PE=1 SV=2	0.838289	7.14653	6.98492E-06	131.96	69.034	131.96	0.838289	7.14653	6.98492E-06	131.96	0.563231	1.10435	1.70496E-05	116.79		1	S	GGEETLEAEKRGGEESLETEKTQGTEGDLNL	X;X;X;X;X;X;X;X;X;X;X;X;X;X;X;Phospho (STY);X;X;X;X;X;X;X;X;X;X;X;X;X;X;X	XXXXXXXXXXPPPPPPPPPPPXXXXXXXXXX	RGGEES(0.838)LET(0.162)EK	RGGEES(7.1)LET(-7.1)EK	6	3	-0.3921	18779	0	0	28233	0	0	20452	0	0	29309	0	0	19745	0	0	28785	0	0	20616	0	0	21522	0	0	21650	0	0	29444	0	0	18779	0	0	28233	0	0	20452	0	0	29309	0	0	19745	0	0	28785	0	0	20616	0	0	21522	0	0	21650	0	0	29444	0	0	2	0	0	2	0	0	2	0	0	2	0	0	2	0	0	2	0	0	2	0	0	2	0	0	2	0	0	2	0	0	11364	0	0	17057	0	0	12251	0	0	18531	0	0	10104	0	0	17607	0	0	12233	0	0	12874	0	0	12510	0	0	19585	0	0	7414.6	0	0	11177	0	0	8201	0	0	10778	0	0	9641.1	0	0	11178	0	0	8383.2	0	0	8647.8	0	0	9139.4	0	0	9858.3	0	0	11364	0	0	17057	0	0	12251	0	0	18531	0	0	10104	0	0	17607	0	0	12233	0	0	12874	0	0	12510	0	0	19585	0	0	7414.6	0	0	11177	0	0	8201	0	0	10778	0	0	9641.1	0	0	11178	0	0	8383.2	0	0	8647.8	0	0	9139.4	0	0	9858.3	0	0	1	0	0	1	0	0	1	0	0	1	0	0	1	0	0	1	0	0	1	0	0	1	0	0	1	0	0	1	0	0	1	0	0	1	0	0	1	0	0	1	0	0	1	0	0	1	0	0	1	0	0	1	0	0	1	0	0	1	0	0	184380000	184380000	0	0	0.39861	73567000	110820000	0.17324	2.924	73567000	0	0	110820000	0	0									179	83	525	525	135045	156440	391731;391732	547019;547020	391731	547019	20210821_E1_LC8_Vcelkova_Seiser_ext_Uni_MPL_red_phosphorylom_fr01_cv70	2257	391731	547019	20210821_E1_LC8_Vcelkova_Seiser_ext_Uni_MPL_red_phosphorylom_fr01_cv70	2257	391731	547019	20210821_E1_LC8_Vcelkova_Seiser_ext_Uni_MPL_red_phosphorylom_fr01_cv70	2257
A6NDB9	544	A6NDB9	A6NDB9	Paralemmin-3	PALM3	sp|A6NDB9|PALM3_HUMAN Paralemmin-3 OS=Homo sapiens OX=9606 GN=PALM3 PE=1 SV=2	1	139.064	9.80755E-29	202.51	176.95	202.51	1	115.028	1.85273E-20	184.78	1	139.064	9.80755E-29	202.51		1	S	EKTQGTEGDLNLEQGSREGSESQAEEMNEAG	X;X;X;X;X;X;X;X;X;X;X;X;X;X;X;Phospho (STY);X;X;X;Phospho (STY);X;Phospho (STY);X;X;X;X;Oxidation (M);X;X;X;X	XXPPPPPPPPPPPPPPPXXXXXXXXXXXXXX	TQGTEGDLNLEQGS(1)R	T(-160)QGT(-140)EGDLNLEQGS(140)R	14	3	1.0257	10667	0	0	15358	0	0	11032	0	0	16785	0	0	12336	0	0	16520	0	0	13971	0	0	15989	0	0	13918	0	0	17863	0	0	10667	0	0	15358	0	0	11032	0	0	16785	0	0	12336	0	0	16520	0	0	13971	0	0	15989	0	0	13918	0	0	17863	0	0	3	0	0	3	0	0	3	0	0	3	0	0	3	0	0	3	0	0	3	0	0	3	0	0	3	0	0	3	0	0	9027	0	0	11818	0	0	8349.9	0	0	13377	0	0	9537.9	0	0	12574	0	0	11272	0	0	12056	0	0	11000	0	0	14144	0	0	1640.5	0	0	3540.2	0	0	2681.9	0	0	3408	0	0	2798	0	0	3946.7	0	0	2698.7	0	0	3933.1	0	0	2918.5	0	0	3718.6	0	0	9027	0	0	11818	0	0	8349.9	0	0	13377	0	0	9537.9	0	0	12574	0	0	11272	0	0	12056	0	0	11000	0	0	14144	0	0	1640.5	0	0	3540.2	0	0	2681.9	0	0	3408	0	0	2798	0	0	3946.7	0	0	2698.7	0	0	3933.1	0	0	2918.5	0	0	3718.6	0	0	2	0	0	2	0	0	2	0	0	2	0	0	2	0	0	2	0	0	2	0	0	2	0	0	2	0	0	2	0	0	1	0	0	1	0	0	1	0	0	1	0	0	1	0	0	1	0	0	1	0	0	1	0	0	1	0	0	1	0	0	141470000	141470000	0	0	0.45859	62147000	79318000	0.3861	0.53767	62147000	0	0	79318000	0	0									180	83	544	544	165549	194079	492642;492643	696981;696982;696983	492643	696983	20210823_E1_LC8_Vcelkova_Seiser_ext_Uni_MPL_black_phosphorylom_fr02_cv40	8228	492643	696983	20210823_E1_LC8_Vcelkova_Seiser_ext_Uni_MPL_black_phosphorylom_fr02_cv40	8228	492643	696983	20210823_E1_LC8_Vcelkova_Seiser_ext_Uni_MPL_black_phosphorylom_fr02_cv40	8228
A6NDB9	303	A6NDB9	A6NDB9	Paralemmin-3	PALM3	sp|A6NDB9|PALM3_HUMAN Paralemmin-3 OS=Homo sapiens OX=9606 GN=PALM3 PE=1 SV=2	0.996237	24.249	5.17086E-10	167.03	117.56	162.13	0.996237	24.249	2.08739E-07	162.13	0.994309	22.472	5.17086E-10	167.03		1	S	AMGEIGRVPEVVQTSSPRLQERLEAAASIEG	X;X;X;X;X;X;X;X;X;X;X;X;X;X;X;Phospho (STY);X;X;X;X;X;X;X;X;X;X;X;X;X;X;X	XXXXXXXPPPPPPPPPPPXXXXXXXXXXXXX	VPEVVQTS(0.004)S(0.996)PR	VPEVVQT(-47)S(-24)S(24)PR	9	2	0.41133	108270	0	0	139250	0	0	111170	0	0	142020	0	0	109030	0	0	139720	0	0	112170	0	0	132830	0	0	119670	0	0	148560	0	0	108270	0	0	139250	0	0	111170	0	0	142020	0	0	109030	0	0	139720	0	0	112170	0	0	132830	0	0	119670	0	0	148560	0	0	16	0	0	16	0	0	16	0	0	16	0	0	16	0	0	16	0	0	16	0	0	16	0	0	16	0	0	16	0	0	48075	0	0	61221	0	0	49542	0	0	72350	0	0	49407	0	0	68639	0	0	52845	0	0	63371	0	0	56719	0	0	69258	0	0	60194	0	0	78031	0	0	61624	0	0	69671	0	0	59624	0	0	71080	0	0	59328	0	0	69458	0	0	62949	0	0	79305	0	0	48075	0	0	61221	0	0	49542	0	0	72350	0	0	49407	0	0	68639	0	0	52845	0	0	63371	0	0	56719	0	0	69258	0	0	60194	0	0	78031	0	0	61624	0	0	69671	0	0	59624	0	0	71080	0	0	59328	0	0	69458	0	0	62949	0	0	79305	0	0	8	0	0	8	0	0	8	0	0	8	0	0	8	0	0	8	0	0	8	0	0	8	0	0	8	0	0	8	0	0	8	0	0	8	0	0	8	0	0	8	0	0	8	0	0	8	0	0	8	0	0	8	0	0	8	0	0	8	0	0	2453800000	2453800000	0	0	384.17	196620000	150000000	NaN	23.484	196620000	0	0	150000000	0	0									181	83	303	303	177331	207807	528191;528192;528193;528194;528195;528196	746664;746665;746666;746667;746668;746669;746670;746671;746672;746673;746674;746675;746676;746677;746678;746679	528191	746665	20210821_E1_LC8_Vcelkova_Seiser_ext_Uni_MPL_red_phosphorylom_fr08_cv40	8875	528194	746673	20210823_E1_LC8_Vcelkova_Seiser_ext_Uni_MPL_black_phosphorylom_fr08_cv40	8912	528194	746673	20210823_E1_LC8_Vcelkova_Seiser_ext_Uni_MPL_black_phosphorylom_fr08_cv40	8912
A6NEL2	98	A6NEL2	A6NEL2	Ankyrin repeat domain-containing protein SOWAHB	SOWAHB	sp|A6NEL2|SWAHB_HUMAN Ankyrin repeat domain-containing protein SOWAHB OS=Homo sapiens OX=9606 GN=SOWAHB PE=1 SV=1	0.932736	11.4198	8.39348E-05	83.758	74.228	83.758	0.932736	11.4198	8.39348E-05	83.758						1	S	EEGLQRPREPPAAAPSAGGAAPCSPRGARRG	X;X;X;X;X;X;X;X;X;X;X;X;X;X;X;Phospho (STY);X;X;X;X;X;X;X;X;X;X;X;X;X;X;X	XXXXXXXXPPPPPPPPPPPPPPPPPPXXXXX	EPPAAAPS(0.933)AGGAAPCS(0.067)PR	EPPAAAPS(11)AGGAAPCS(-11)PR	8	3	0.052685	4741.2	0	0	4520.8	0	0	4573.9	0	0	5939.6	0	0	4696.8	0	0	5900.2	0	0	5820.3	0	0	5682	0	0	6021.6	0	0	7018.3	0	0	4741.2	0	0	4520.8	0	0	4573.9	0	0	5939.6	0	0	4696.8	0	0	5900.2	0	0	5820.3	0	0	5682	0	0	6021.6	0	0	7018.3	0	0	2	0	0	2	0	0	2	0	0	2	0	0	2	0	0	2	0	0	2	0	0	2	0	0	2	0	0	2	0	0	4741.2	0	0	4520.8	0	0	4573.9	0	0	5939.6	0	0	4696.8	0	0	5900.2	0	0	5820.3	0	0	5682	0	0	6021.6	0	0	7018.3	0	0	0	0	0	0	0	0	0	0	0	0	0	0	0	0	0	0	0	0	0	0	0	0	0	0	0	0	0	0	0	0	4741.2	0	0	4520.8	0	0	4573.9	0	0	5939.6	0	0	4696.8	0	0	5900.2	0	0	5820.3	0	0	5682	0	0	6021.6	0	0	7018.3	0	0	0	0	0	0	0	0	0	0	0	0	0	0	0	0	0	0	0	0	0	0	0	0	0	0	0	0	0	0	0	0	2	0	0	2	0	0	2	0	0	2	0	0	2	0	0	2	0	0	2	0	0	2	0	0	2	0	0	2	0	0	0	0	0	0	0	0	0	0	0	0	0	0	0	0	0	0	0	0	0	0	0	0	0	0	0	0	0	0	0	0	31078000	31078000	0	0	NaN	31078000	0	NaN	NaN	31078000	0	0	0	0	0									182	88	98	98	43577	50358	125530	175939;175940	125530	175940	20210821_E1_LC8_Vcelkova_Seiser_ext_Uni_MPL_red_phosphorylom_fr04_cv40	5393	125530	175940	20210821_E1_LC8_Vcelkova_Seiser_ext_Uni_MPL_red_phosphorylom_fr04_cv40	5393	125530	175940	20210821_E1_LC8_Vcelkova_Seiser_ext_Uni_MPL_red_phosphorylom_fr04_cv40	5393
A6NEL2	106	A6NEL2	A6NEL2	Ankyrin repeat domain-containing protein SOWAHB	SOWAHB	sp|A6NEL2|SWAHB_HUMAN Ankyrin repeat domain-containing protein SOWAHB OS=Homo sapiens OX=9606 GN=SOWAHB PE=1 SV=1	0.73086	4.33856	0.000880526	67.279	57.356	67.279					0.73086	4.33856	0.000880526	67.279		1	S	EPPAAAPSAGGAAPCSPRGARRGEPPQQQPR	X;X;X;X;X;X;X;X;X;X;X;X;X;X;X;Phospho (STY);X;X;X;X;X;X;X;X;X;X;X;X;X;X;X	PPPPPPPPPPPPPPPPPPXXXXXXXXXXXXX	EPPAAAPS(0.269)AGGAAPCS(0.731)PR	EPPAAAPS(-4.3)AGGAAPCS(4.3)PR	16	3	0.8177	7398.7	0	0	9741.9	0	0	7640.4	0	0	8897.1	0	0	6231.5	0	0	7607	0	0	8780.6	0	0	9567.9	0	0	7772.3	0	0	10912	0	0	7398.7	0	0	9741.9	0	0	7640.4	0	0	8897.1	0	0	6231.5	0	0	7607	0	0	8780.6	0	0	9567.9	0	0	7772.3	0	0	10912	0	0	2	0	0	2	0	0	2	0	0	2	0	0	2	0	0	2	0	0	2	0	0	2	0	0	2	0	0	2	0	0	0	0	0	0	0	0	0	0	0	0	0	0	0	0	0	0	0	0	0	0	0	0	0	0	0	0	0	0	0	0	7398.7	0	0	9741.9	0	0	7640.4	0	0	8897.1	0	0	6231.5	0	0	7607	0	0	8780.6	0	0	9567.9	0	0	7772.3	0	0	10912	0	0	0	0	0	0	0	0	0	0	0	0	0	0	0	0	0	0	0	0	0	0	0	0	0	0	0	0	0	0	0	0	7398.7	0	0	9741.9	0	0	7640.4	0	0	8897.1	0	0	6231.5	0	0	7607	0	0	8780.6	0	0	9567.9	0	0	7772.3	0	0	10912	0	0	0	0	0	0	0	0	0	0	0	0	0	0	0	0	0	0	0	0	0	0	0	0	0	0	0	0	0	0	0	0	2	0	0	2	0	0	2	0	0	2	0	0	2	0	0	2	0	0	2	0	0	2	0	0	2	0	0	2	0	0	21549000	21549000	0	0	NaN	0	21549000	NaN	NaN	0	0	0	21549000	0	0									183	88	106	106	43577	50358	125531	175941;175942	125531	175941	20210823_E1_LC8_Vcelkova_Seiser_ext_Uni_MPL_black_phosphorylom_fr04_cv40	5396	125531	175941	20210823_E1_LC8_Vcelkova_Seiser_ext_Uni_MPL_black_phosphorylom_fr04_cv40	5396	125531	175941	20210823_E1_LC8_Vcelkova_Seiser_ext_Uni_MPL_black_phosphorylom_fr04_cv40	5396
A6NFI3	10	A6NFI3	A6NFI3	Zinc finger protein 316	ZNF316	sp|A6NFI3|ZN316_HUMAN Zinc finger protein 316 OS=Homo sapiens OX=9606 GN=ZNF316 PE=1 SV=1	0.994588	22.9187	1.34298E-07	84.493	70.236	66.874	0.994588	22.9187	8.09582E-08	66.874	0.977632	16.4984	1.34298E-07	84.493		1	S	______MAALHTTPDSPAAQLERAEDGSECD	X;X;X;X;X;X;X;X;X;X;X;X;X;X;X;Phospho (STY);X;X;X;X;X;X;X;X;X;X;X;X;X;X;X	XXXXXXXPPPPPPPPPPPPPPPPXXXXXXXX	AALHTT(0.005)PDS(0.995)PAAQLER	AALHT(-35)T(-23)PDS(23)PAAQLER	9	3	0.024231	14941	0	0	18668	0	0	13931	0	0	19259	0	0	19531	0	0	23077	0	0	14878	0	0	18598	0	0	16865	0	0	21061	0	0	14941	0	0	18668	0	0	13931	0	0	19259	0	0	19531	0	0	23077	0	0	14878	0	0	18598	0	0	16865	0	0	21061	0	0	6	0	0	6	0	0	6	0	0	6	0	0	6	0	0	6	0	0	6	0	0	6	0	0	6	0	0	6	0	0	6586.8	0	0	6673.7	0	0	6245.4	0	0	8958.5	0	0	8741.3	0	0	10358	0	0	6756.4	0	0	8479.1	0	0	7536.9	0	0	9685.7	0	0	8353.7	0	0	11994	0	0	7686	0	0	10301	0	0	10790	0	0	12719	0	0	8121.2	0	0	10119	0	0	9327.8	0	0	11376	0	0	6586.8	0	0	6673.7	0	0	6245.4	0	0	8958.5	0	0	8741.3	0	0	10358	0	0	6756.4	0	0	8479.1	0	0	7536.9	0	0	9685.7	0	0	8353.7	0	0	11994	0	0	7686	0	0	10301	0	0	10790	0	0	12719	0	0	8121.2	0	0	10119	0	0	9327.8	0	0	11376	0	0	3	0	0	3	0	0	3	0	0	3	0	0	3	0	0	3	0	0	3	0	0	3	0	0	3	0	0	3	0	0	3	0	0	3	0	0	3	0	0	3	0	0	3	0	0	3	0	0	3	0	0	3	0	0	3	0	0	3	0	0	589890000	589890000	0	0	NaN	288510000	301380000	NaN	NaN	288510000	0	0	301380000	0	0									184	89	10	10	1103	1262	3353;3354	4721;4722;4723;4724;4725;4726	3353	4721	20210821_E1_LC8_Vcelkova_Seiser_ext_Uni_MPL_red_phosphorylom_fr01_cv70	5732	3354	4724	20210823_E1_LC8_Vcelkova_Seiser_ext_Uni_MPL_black_phosphorylom_fr01_cv70	5671	3354	4724	20210823_E1_LC8_Vcelkova_Seiser_ext_Uni_MPL_black_phosphorylom_fr01_cv70	5671
A6NFI3	112	A6NFI3	A6NFI3	Zinc finger protein 316	ZNF316	sp|A6NFI3|ZN316_HUMAN Zinc finger protein 316 OS=Homo sapiens OX=9606 GN=ZNF316 PE=1 SV=1	1	111.607	4.1186E-05	111.61	83.525	111.61	1	94.0872	6.28942E-05	106.52	1	111.607	4.1186E-05	111.61		1	S	ALGTQERLSRGGDAKSPVLQEKGLQASRAPA	X;X;X;Phospho (STY);X;X;X;X;X;X;X;X;X;X;X;Phospho (STY);X;X;X;X;X;Acetyl (K);X;X;X;X;X;X;X;X;X	XXXXXXXXXXPPPPPPPPPPPPXXXXXXXXX	S(1)PVLQEK	S(110)PVLQEK	1	2	0.32417	384870	0	0	420650	0	0	383320	0	0	439010	0	0	384180	0	0	431850	0	0	534590	0	0	516130	0	0	541720	0	0	518250	0	0	384870	0	0	420650	0	0	383320	0	0	439010	0	0	384180	0	0	431850	0	0	534590	0	0	516130	0	0	541720	0	0	518250	0	0	16	0	0	16	0	0	16	0	0	16	0	0	16	0	0	16	0	0	16	0	0	16	0	0	16	0	0	16	0	0	188130	0	0	188840	0	0	186330	0	0	222610	0	0	197000	0	0	213440	0	0	257770	0	0	260600	0	0	275440	0	0	256100	0	0	196740	0	0	231810	0	0	196990	0	0	216400	0	0	187190	0	0	218410	0	0	276820	0	0	255520	0	0	266280	0	0	262140	0	0	188130	0	0	188840	0	0	186330	0	0	222610	0	0	197000	0	0	213440	0	0	257770	0	0	260600	0	0	275440	0	0	256100	0	0	196740	0	0	231810	0	0	196990	0	0	216400	0	0	187190	0	0	218410	0	0	276820	0	0	255520	0	0	266280	0	0	262140	0	0	8	0	0	8	0	0	8	0	0	8	0	0	8	0	0	8	0	0	8	0	0	8	0	0	8	0	0	8	0	0	8	0	0	8	0	0	8	0	0	8	0	0	8	0	0	8	0	0	8	0	0	8	0	0	8	0	0	8	0	0	1282800000	1282800000	0	0	NaN	32006000	12312000	NaN	NaN	32006000	0	0	12312000	0	0									185	89	112	112	59199;151799	68142;177123	170680;170681;170682;170683;170684;447232;447233;447234;447235;447236	239173;239174;239175;239176;239177;239178;629966;629967;629968;629969;629970;629971;629972;629973;629974;629975	447236	629975	20210823_E1_LC8_Vcelkova_Seiser_ext_Uni_MPL_black_phosphorylom_fr06_cv55	7569	447236	629975	20210823_E1_LC8_Vcelkova_Seiser_ext_Uni_MPL_black_phosphorylom_fr06_cv55	7569	170682	239176	20210823_E1_LC8_Vcelkova_Seiser_ext_Uni_MPL_black_phosphorylom_fr08_cv40	6468
A6NFI3	540	A6NFI3	A6NFI3	Zinc finger protein 316	ZNF316	sp|A6NFI3|ZN316_HUMAN Zinc finger protein 316 OS=Homo sapiens OX=9606 GN=ZNF316 PE=1 SV=1	0.999999	58.3005	6.00724E-38	161.35	149.37	144.88	0.999999	58.3005	1.95127E-28	144.88	0.999965	44.5232	6.00724E-38	161.35		1	S	AAAAGPEDTDPGPEGSEVGEADGEAEAAAEE	X;X;X;X;X;X;X;X;X;X;X;X;X;X;X;Phospho (STY);X;X;X;X;X;X;X;X;X;X;X;X;X;X;X	PPPPPPPPPPPPPPPPPPPPPPPPPPPPPPP	REPGETAAAAGPEDTDPGPEGS(1)EVGEADGEAEAAAEER	REPGET(-94)AAAAGPEDT(-58)DPGPEGS(58)EVGEADGEAEAAAEER	22	5	0.97571	4809.4	0	0	5162.7	0	0	3677.9	0	0	5542.8	0	0	4644.3	0	0	4972.5	0	0	4673.3	0	0	5599.2	0	0	4962.2	0	0	5437	0	0	4809.4	0	0	5162.7	0	0	3677.9	0	0	5542.8	0	0	4644.3	0	0	4972.5	0	0	4673.3	0	0	5599.2	0	0	4962.2	0	0	5437	0	0	2	0	0	2	0	0	2	0	0	2	0	0	2	0	0	2	0	0	2	0	0	2	0	0	2	0	0	2	0	0	2385.4	0	0	2339.8	0	0	1363.1	0	0	2852.9	0	0	2161.1	0	0	2341.7	0	0	2165.6	0	0	2565.4	0	0	2216.3	0	0	2364.6	0	0	2424	0	0	2822.9	0	0	2314.8	0	0	2689.9	0	0	2483.1	0	0	2630.8	0	0	2507.6	0	0	3033.7	0	0	2745.9	0	0	3072.4	0	0	2385.4	0	0	2339.8	0	0	1363.1	0	0	2852.9	0	0	2161.1	0	0	2341.7	0	0	2165.6	0	0	2565.4	0	0	2216.3	0	0	2364.6	0	0	2424	0	0	2822.9	0	0	2314.8	0	0	2689.9	0	0	2483.1	0	0	2630.8	0	0	2507.6	0	0	3033.7	0	0	2745.9	0	0	3072.4	0	0	1	0	0	1	0	0	1	0	0	1	0	0	1	0	0	1	0	0	1	0	0	1	0	0	1	0	0	1	0	0	1	0	0	1	0	0	1	0	0	1	0	0	1	0	0	1	0	0	1	0	0	1	0	0	1	0	0	1	0	0	29480000	29480000	0	0	NaN	16029000	0	NaN	NaN	16029000	0	0	0	0	0									186	89	540	540	134284	155561	389318;389319	543616;543617	389318	543616	20210821_E1_LC8_Vcelkova_Seiser_ext_Uni_MPL_red_phosphorylom_fr06_cv40	10624	389319	543617	20210823_E1_LC8_Vcelkova_Seiser_ext_Uni_MPL_black_phosphorylom_fr06_cv40	10635	389319	543617	20210823_E1_LC8_Vcelkova_Seiser_ext_Uni_MPL_black_phosphorylom_fr06_cv40	10635
A6NGB9	383	A6NGB9	A6NGB9	WAS/WASL-interacting protein family member 3	WIPF3	sp|A6NGB9|WIPF3_HUMAN WAS/WASL-interacting protein family member 3 OS=Homo sapiens OX=9606 GN=WIPF3 PE=1 SV=4	0.973668	17.9004	2.09817E-08	125.23	93.592	64.792	0.973668	17.9004	0.000606328	105.2	0.950832	13.8911	2.09817E-08	125.23		1	S	AGGGKLNPPPAPPARSPTTELSSKSQQATAW	X;X;X;X;Acetyl (K);X;X;X;X;X;X;X;X;X;X;Phospho (STY);X;X;X;X;X;X;X;X;X;X;X;X;X;X;X	XXXXXPPPPPPPPPPPPPPPPPPPXXXXXXX	S(0.974)PT(0.016)T(0.011)ELSSK	S(18)PT(-18)T(-20)ELS(-47)S(-51)K	1	2	-0.00017238	179270	0	0	185410	0	0	181210	0	0	186790	0	0	206320	0	0	192730	0	0	161780	0	0	213100	0	0	160530	0	0	215630	0	0	179270	0	0	185410	0	0	181210	0	0	186790	0	0	206320	0	0	192730	0	0	161780	0	0	213100	0	0	160530	0	0	215630	0	0	8	0	0	8	0	0	8	0	0	8	0	0	8	0	0	8	0	0	8	0	0	8	0	0	8	0	0	8	0	0	53141	0	0	53706	0	0	54998	0	0	59467	0	0	56599	0	0	58987	0	0	47589	0	0	70935	0	0	49902	0	0	74141	0	0	126130	0	0	131700	0	0	126220	0	0	127320	0	0	149720	0	0	133750	0	0	114190	0	0	142160	0	0	110630	0	0	141490	0	0	53141	0	0	53706	0	0	54998	0	0	59467	0	0	56599	0	0	58987	0	0	47589	0	0	70935	0	0	49902	0	0	74141	0	0	126130	0	0	131700	0	0	126220	0	0	127320	0	0	149720	0	0	133750	0	0	114190	0	0	142160	0	0	110630	0	0	141490	0	0	2	0	0	2	0	0	2	0	0	2	0	0	2	0	0	2	0	0	2	0	0	2	0	0	2	0	0	2	0	0	6	0	0	6	0	0	6	0	0	6	0	0	6	0	0	6	0	0	6	0	0	6	0	0	6	0	0	6	0	0	582320000	582320000	0	0	6.4779	17935000	28438000	0.19951	NaN	17935000	0	0	28438000	0	0									187	93	383	383	99833;151764	115188;177074	291556;291557;447072;447073;447074;447075	410724;410725;410726;629703;629704;629705;629706;629707	447073	629704	20210821_E1_LC8_Vcelkova_Seiser_ext_Uni_MPL_red_phosphorylom_fr05_cv55	7684	447074	629705	20210823_E1_LC8_Vcelkova_Seiser_ext_Uni_MPL_black_phosphorylom_fr05_cv40	7734	291557	410725	20210823_E1_LC8_Vcelkova_Seiser_ext_Uni_MPL_black_phosphorylom_fr03_cv55	9775
A6NGB9	412	A6NGB9	A6NGB9	WAS/WASL-interacting protein family member 3	WIPF3	sp|A6NGB9|WIPF3_HUMAN WAS/WASL-interacting protein family member 3 OS=Homo sapiens OX=9606 GN=WIPF3 PE=1 SV=4	0.999998	57.5103	7.66862E-06	102.89	81.942	102.89	0.999998	57.5103	7.66862E-06	102.89						1	S	AWTPTQQPGGQLRNGSLHIIDDFESKFTFHS	X;X;X;X;X;X;X;X;X;X;X;X;X;X;X;Phospho (STY);X;X;X;X;X;X;X;X;X;X;X;X;X;X;X	XXXXXXXXXXXXXPPPPPPPPPPPPPXXXXX	NGS(1)LHIIDDFESK	NGS(58)LHIIDDFES(-58)K	3	3	0.97165	10295	0	0	18766	0	0	9614.7	0	0	21739	0	0	10037	0	0	26375	0	0	13068	0	0	15295	0	0	12355	0	0	19451	0	0	10295	0	0	18766	0	0	9614.7	0	0	21739	0	0	10037	0	0	26375	0	0	13068	0	0	15295	0	0	12355	0	0	19451	0	0	3	0	0	3	0	0	3	0	0	3	0	0	3	0	0	3	0	0	3	0	0	3	0	0	3	0	0	3	0	0	10295	0	0	18766	0	0	9614.7	0	0	21739	0	0	10037	0	0	26375	0	0	13068	0	0	15295	0	0	12355	0	0	19451	0	0	0	0	0	0	0	0	0	0	0	0	0	0	0	0	0	0	0	0	0	0	0	0	0	0	0	0	0	0	0	0	10295	0	0	18766	0	0	9614.7	0	0	21739	0	0	10037	0	0	26375	0	0	13068	0	0	15295	0	0	12355	0	0	19451	0	0	0	0	0	0	0	0	0	0	0	0	0	0	0	0	0	0	0	0	0	0	0	0	0	0	0	0	0	0	0	0	3	0	0	3	0	0	3	0	0	3	0	0	3	0	0	3	0	0	3	0	0	3	0	0	3	0	0	3	0	0	0	0	0	0	0	0	0	0	0	0	0	0	0	0	0	0	0	0	0	0	0	0	0	0	0	0	0	0	0	0	21017000	21017000	0	0	0.09199	21017000	0	0.17402	0	21017000	0	0	0	0	0									188	93	412	412	114142	132544	334404;334405	470308;470309;470310;470311	334404	470308	20210821_E1_LC8_Vcelkova_Seiser_ext_Uni_MPL_red_phosphorylom_fr07_cv70	8082	334404	470308	20210821_E1_LC8_Vcelkova_Seiser_ext_Uni_MPL_red_phosphorylom_fr07_cv70	8082	334405	470311	20210821_E1_LC8_Vcelkova_Seiser_ext_Uni_MPL_red_phosphorylom_fr08_cv70	8098
A6NGB9	330	A6NGB9	A6NGB9	WAS/WASL-interacting protein family member 3	WIPF3	sp|A6NGB9|WIPF3_HUMAN WAS/WASL-interacting protein family member 3 OS=Homo sapiens OX=9606 GN=WIPF3 PE=1 SV=4	0.89506	9.30911	0.000108758	119.39	65.127	119.39					0.89506	9.30911	0.000108758	119.39		1	S	GVNSSSETPPPLPPKSPSFQAPPQKAGAQAL	X;X;X;X;X;X;X;X;X;X;X;X;X;X;X;Phospho (STY);X;X;X;X;X;X;X;X;X;X;X;X;X;X;X	XXXXXXXXXXXXXXXPPPPPPPPPPXXXXXX	S(0.895)PS(0.105)FQAPPQK	S(9.3)PS(-9.3)FQAPPQK	1	3	0.59208	33684	0	0	34348	0	0	33875	0	0	29929	0	0	37504	0	0	34015	0	0	25130	0	0	25378	0	0	21987	0	0	31835	0	0	33684	0	0	34348	0	0	33875	0	0	29929	0	0	37504	0	0	34015	0	0	25130	0	0	25378	0	0	21987	0	0	31835	0	0	3	0	0	3	0	0	3	0	0	3	0	0	3	0	0	3	0	0	3	0	0	3	0	0	3	0	0	3	0	0	0	0	0	0	0	0	0	0	0	0	0	0	0	0	0	0	0	0	0	0	0	0	0	0	0	0	0	0	0	0	33684	0	0	34348	0	0	33875	0	0	29929	0	0	37504	0	0	34015	0	0	25130	0	0	25378	0	0	21987	0	0	31835	0	0	0	0	0	0	0	0	0	0	0	0	0	0	0	0	0	0	0	0	0	0	0	0	0	0	0	0	0	0	0	0	33684	0	0	34348	0	0	33875	0	0	29929	0	0	37504	0	0	34015	0	0	25130	0	0	25378	0	0	21987	0	0	31835	0	0	0	0	0	0	0	0	0	0	0	0	0	0	0	0	0	0	0	0	0	0	0	0	0	0	0	0	0	0	0	0	3	0	0	3	0	0	3	0	0	3	0	0	3	0	0	3	0	0	3	0	0	3	0	0	3	0	0	3	0	0	127380000	127380000	0	0	6.9621	0	127380000	0	NaN	0	0	0	127380000	0	0									189	93	330	330	151533	176730	445850	627227;627228;627229	445850	627228	20210823_E1_LC8_Vcelkova_Seiser_ext_Uni_MPL_black_phosphorylom_fr08_cv55	8976	445850	627228	20210823_E1_LC8_Vcelkova_Seiser_ext_Uni_MPL_black_phosphorylom_fr08_cv55	8976	445850	627228	20210823_E1_LC8_Vcelkova_Seiser_ext_Uni_MPL_black_phosphorylom_fr08_cv55	8976
A6NGB9	128	A6NGB9	A6NGB9	WAS/WASL-interacting protein family member 3	WIPF3	sp|A6NGB9|WIPF3_HUMAN WAS/WASL-interacting protein family member 3 OS=Homo sapiens OX=9606 GN=WIPF3 PE=1 SV=4	0.999878	39.1323	0.00155611	75.655	56.822	71.697	0.999878	39.1323	0.00155611	75.655	0.993331	21.7299	0.0105823	55.437		2	S	GQRDVAGGKTGQGPGSRAPSPRLPNKTISGP	X;X;X;X;X;X;X;X;X;X;X;X;X;X;X;Phospho (STY);X;X;X;Phospho (STY);X;X;X;X;X;Acetyl (K);X;X;X;X;X	XXXXXXXXXPPPPPPPPPPPPPXXXXXXXXX	TGQGPGS(1)RAPS(1)PR	T(-39)GQGPGS(39)RAPS(57)PR	7	3	-0.0013252	0	54712	0	0	50156	0	0	48693	0	0	54452	0	0	58584	0	0	64796	0	0	37406	0	0	43428	0	0	34405	0	0	60408	0	0	54712	0	0	50156	0	0	48693	0	0	54452	0	0	58584	0	0	64796	0	0	37406	0	0	43428	0	0	34405	0	0	60408	0	0	3	0	0	3	0	0	3	0	0	3	0	0	3	0	0	3	0	0	3	0	0	3	0	0	3	0	0	3	0	0	10950	0	0	10678	0	0	10789	0	0	19230	0	0	13345	0	0	23288	0	0	9862.3	0	0	16868	0	0	9167.9	0	0	15397	0	0	43762	0	0	39478	0	0	37903	0	0	35222	0	0	45239	0	0	41508	0	0	27544	0	0	26560	0	0	25237	0	0	45011	0	0	10950	0	0	10678	0	0	10789	0	0	19230	0	0	13345	0	0	23288	0	0	9862.3	0	0	16868	0	0	9167.9	0	0	15397	0	0	43762	0	0	39478	0	0	37903	0	0	35222	0	0	45239	0	0	41508	0	0	27544	0	0	26560	0	0	25237	0	0	45011	0	0	2	0	0	2	0	0	2	0	0	2	0	0	2	0	0	2	0	0	2	0	0	2	0	0	2	0	0	2	0	0	1	0	0	1	0	0	1	0	0	1	0	0	1	0	0	1	0	0	1	0	0	1	0	0	1	0	0	1	0	274730000	0	274730000	0	NaN	140370000	111130000	NaN	NaN	0	140370000	0	0	111130000	0									190	93	128	128	161317	189000	479508;479509;479510	678124;678125;678126	479509	678125	20210821_E1_LC8_Vcelkova_Seiser_ext_Uni_MPL_red_phosphorylom_fr02_cv55	1680	479508	678124	20210821_E1_LC8_Vcelkova_Seiser_ext_Uni_MPL_red_phosphorylom_fr02_cv40	2009	479509	678125	20210821_E1_LC8_Vcelkova_Seiser_ext_Uni_MPL_red_phosphorylom_fr02_cv55	1680
A6NGB9	132	A6NGB9	A6NGB9	WAS/WASL-interacting protein family member 3	WIPF3	sp|A6NGB9|WIPF3_HUMAN WAS/WASL-interacting protein family member 3 OS=Homo sapiens OX=9606 GN=WIPF3 PE=1 SV=4	0.999998	57.3441	0.00155611	75.655	56.822	71.697	0.999998	57.3441	0.00155611	75.655	0.99995	43.0166	0.0105823	55.437		2	S	VAGGKTGQGPGSRAPSPRLPNKTISGPLIPP	X;X;X;X;X;X;X;X;X;X;X;Phospho (STY);X;X;X;Phospho (STY);X;X;X;X;X;Acetyl (K);X;X;X;X;X;X;X;X;X	XXXXXPPPPPPPPPPPPPXXXXXXXXXXXXX	TGQGPGS(1)RAPS(1)PR	T(-39)GQGPGS(39)RAPS(57)PR	11	3	-0.0013252	0	54712	0	0	50156	0	0	48693	0	0	54452	0	0	58584	0	0	64796	0	0	37406	0	0	43428	0	0	34405	0	0	60408	0	0	54712	0	0	50156	0	0	48693	0	0	54452	0	0	58584	0	0	64796	0	0	37406	0	0	43428	0	0	34405	0	0	60408	0	0	3	0	0	3	0	0	3	0	0	3	0	0	3	0	0	3	0	0	3	0	0	3	0	0	3	0	0	3	0	0	10950	0	0	10678	0	0	10789	0	0	19230	0	0	13345	0	0	23288	0	0	9862.3	0	0	16868	0	0	9167.9	0	0	15397	0	0	43762	0	0	39478	0	0	37903	0	0	35222	0	0	45239	0	0	41508	0	0	27544	0	0	26560	0	0	25237	0	0	45011	0	0	10950	0	0	10678	0	0	10789	0	0	19230	0	0	13345	0	0	23288	0	0	9862.3	0	0	16868	0	0	9167.9	0	0	15397	0	0	43762	0	0	39478	0	0	37903	0	0	35222	0	0	45239	0	0	41508	0	0	27544	0	0	26560	0	0	25237	0	0	45011	0	0	2	0	0	2	0	0	2	0	0	2	0	0	2	0	0	2	0	0	2	0	0	2	0	0	2	0	0	2	0	0	1	0	0	1	0	0	1	0	0	1	0	0	1	0	0	1	0	0	1	0	0	1	0	0	1	0	0	1	0	274730000	0	274730000	0	NaN	140370000	111130000	NaN	NaN	0	140370000	0	0	111130000	0									191	93	132	132	161317	189000	479508;479509;479510	678124;678125;678126	479509	678125	20210821_E1_LC8_Vcelkova_Seiser_ext_Uni_MPL_red_phosphorylom_fr02_cv55	1680	479508	678124	20210821_E1_LC8_Vcelkova_Seiser_ext_Uni_MPL_red_phosphorylom_fr02_cv40	2009	479509	678125	20210821_E1_LC8_Vcelkova_Seiser_ext_Uni_MPL_red_phosphorylom_fr02_cv55	1680
A6NGB9	149	A6NGB9	A6NGB9	WAS/WASL-interacting protein family member 3	WIPF3	sp|A6NGB9|WIPF3_HUMAN WAS/WASL-interacting protein family member 3 OS=Homo sapiens OX=9606 GN=WIPF3 PE=1 SV=4	1	100.194	7.13577E-27	196.42	166.89	196.42	1	100.194	7.13577E-27	196.42	1	94.1108	1.85041E-20	191.57		1	S	RLPNKTISGPLIPPASPRLGNTSEAHGAART	X;X;X;X;Acetyl (K);X;X;X;X;X;X;X;X;X;X;Phospho (STY);X;X;X;X;X;X;X;X;X;X;X;X;X;X;X	XXXXXPPPPPPPPPPPPPXXXXXXXXXXXXX	TISGPLIPPAS(1)PR	T(-120)IS(-100)GPLIPPAS(100)PR	11	2	-0.30626	86929	0	0	114430	0	0	91600	0	0	123410	0	0	91766	0	0	138080	0	0	87672	0	0	92564	0	0	86011	0	0	118510	0	0	86929	0	0	114430	0	0	91600	0	0	123410	0	0	91766	0	0	138080	0	0	87672	0	0	92564	0	0	86011	0	0	118510	0	0	7	0	0	7	0	0	7	0	0	7	0	0	7	0	0	7	0	0	7	0	0	7	0	0	7	0	0	7	0	0	40564	0	0	55622	0	0	47095	0	0	67622	0	0	46318	0	0	79827	0	0	46060	0	0	53975	0	0	44749	0	0	61483	0	0	46365	0	0	58809	0	0	44505	0	0	55792	0	0	45448	0	0	58251	0	0	41611	0	0	38589	0	0	41262	0	0	57024	0	0	40564	0	0	55622	0	0	47095	0	0	67622	0	0	46318	0	0	79827	0	0	46060	0	0	53975	0	0	44749	0	0	61483	0	0	46365	0	0	58809	0	0	44505	0	0	55792	0	0	45448	0	0	58251	0	0	41611	0	0	38589	0	0	41262	0	0	57024	0	0	4	0	0	4	0	0	4	0	0	4	0	0	4	0	0	4	0	0	4	0	0	4	0	0	4	0	0	4	0	0	3	0	0	3	0	0	3	0	0	3	0	0	3	0	0	3	0	0	3	0	0	3	0	0	3	0	0	3	0	0	182840000	182840000	0	0	2.5367	71811000	111030000	1.7263	3.6428	71811000	0	0	111030000	0	0									192	93	149	149	162345	190206	482685;482686	682543;682544;682545;682546;682547;682548;682549	482685	682544	20210821_E1_LC8_Vcelkova_Seiser_ext_Uni_MPL_red_phosphorylom_fr05_cv40	13500	482685	682544	20210821_E1_LC8_Vcelkova_Seiser_ext_Uni_MPL_red_phosphorylom_fr05_cv40	13500	482685	682544	20210821_E1_LC8_Vcelkova_Seiser_ext_Uni_MPL_red_phosphorylom_fr05_cv40	13500
A6NGB9	202	A6NGB9	A6NGB9	WAS/WASL-interacting protein family member 3	WIPF3	sp|A6NGB9|WIPF3_HUMAN WAS/WASL-interacting protein family member 3 OS=Homo sapiens OX=9606 GN=WIPF3 PE=1 SV=4	0.974261	15.7812	0.000501509	84.753	67.428	84.753					0.974261	15.7812	0.000501509	84.753		1	S	PPPLPSSSPIKTPLVSPPGPLTKGNLPVVAP	X;X;X;X;X;X;X;X;X;X;X;X;X;X;X;Phospho (STY);X;X;X;X;X;X;X;X;X;X;X;X;X;X;X	XXXXXXXXXXXPPPPPPPPPPPPXXXXXXXX	T(0.026)PLVS(0.974)PPGPLTK	T(-16)PLVS(16)PPGPLT(-57)K	5	3	-0.05895	7735.5	0	0	8385.3	0	0	6926.1	0	0	7012.2	0	0	8124.1	0	0	8071.5	0	0	7317.3	0	0	8748.1	0	0	5955.3	0	0	7766.8	0	0	7735.5	0	0	8385.3	0	0	6926.1	0	0	7012.2	0	0	8124.1	0	0	8071.5	0	0	7317.3	0	0	8748.1	0	0	5955.3	0	0	7766.8	0	0	2	0	0	2	0	0	2	0	0	2	0	0	2	0	0	2	0	0	2	0	0	2	0	0	2	0	0	2	0	0	0	0	0	0	0	0	0	0	0	0	0	0	0	0	0	0	0	0	0	0	0	0	0	0	0	0	0	0	0	0	7735.5	0	0	8385.3	0	0	6926.1	0	0	7012.2	0	0	8124.1	0	0	8071.5	0	0	7317.3	0	0	8748.1	0	0	5955.3	0	0	7766.8	0	0	0	0	0	0	0	0	0	0	0	0	0	0	0	0	0	0	0	0	0	0	0	0	0	0	0	0	0	0	0	0	7735.5	0	0	8385.3	0	0	6926.1	0	0	7012.2	0	0	8124.1	0	0	8071.5	0	0	7317.3	0	0	8748.1	0	0	5955.3	0	0	7766.8	0	0	0	0	0	0	0	0	0	0	0	0	0	0	0	0	0	0	0	0	0	0	0	0	0	0	0	0	0	0	0	0	2	0	0	2	0	0	2	0	0	2	0	0	2	0	0	2	0	0	2	0	0	2	0	0	2	0	0	2	0	0	17333000	17333000	0	0	0.52723	0	17333000	0	NaN	0	0	0	17333000	0	0									193	93	202	202	164948	193312	490550	693575;693576	490550	693575	20210823_E1_LC8_Vcelkova_Seiser_ext_Uni_MPL_black_phosphorylom_fr04_cv70	8023	490550	693575	20210823_E1_LC8_Vcelkova_Seiser_ext_Uni_MPL_black_phosphorylom_fr04_cv70	8023	490550	693575	20210823_E1_LC8_Vcelkova_Seiser_ext_Uni_MPL_black_phosphorylom_fr04_cv70	8023
A6NGC4	235	A6NGC4	A6NGC4	TLC domain-containing protein 2	TLCD2	sp|A6NGC4|TLCD2_HUMAN TLC domain-containing protein 2 OS=Homo sapiens OX=9606 GN=TLCD2 PE=3 SV=3	1	100.071	0.000240614	100.07	78.079	100.07	1	100.071	0.000240614	100.07						1	S	RILVNDVLQSRPHPPSPGHEKTRGTRTRRDN	X;X;X;X;X;X;X;X;X;X;X;X;X;X;X;Phospho (STY);X;X;X;X;X;X;X;X;X;X;X;X;X;X;X	XXXXXXXXXXXPPPPPPPPPPXXXXXXXXXX	PHPPS(1)PGHEK	PHPPS(100)PGHEK	5	4	-0.75589	5631.5	0	0	7160.4	0	0	6131.2	0	0	10813	0	0	4976.9	0	0	12510	0	0	7437.3	0	0	11236	0	0	7681.5	0	0	9673.2	0	0	5631.5	0	0	7160.4	0	0	6131.2	0	0	10813	0	0	4976.9	0	0	12510	0	0	7437.3	0	0	11236	0	0	7681.5	0	0	9673.2	0	0	1	0	0	1	0	0	1	0	0	1	0	0	1	0	0	1	0	0	1	0	0	1	0	0	1	0	0	1	0	0	5631.5	0	0	7160.4	0	0	6131.2	0	0	10813	0	0	4976.9	0	0	12510	0	0	7437.3	0	0	11236	0	0	7681.5	0	0	9673.2	0	0	0	0	0	0	0	0	0	0	0	0	0	0	0	0	0	0	0	0	0	0	0	0	0	0	0	0	0	0	0	0	5631.5	0	0	7160.4	0	0	6131.2	0	0	10813	0	0	4976.9	0	0	12510	0	0	7437.3	0	0	11236	0	0	7681.5	0	0	9673.2	0	0	0	0	0	0	0	0	0	0	0	0	0	0	0	0	0	0	0	0	0	0	0	0	0	0	0	0	0	0	0	0	1	0	0	1	0	0	1	0	0	1	0	0	1	0	0	1	0	0	1	0	0	1	0	0	1	0	0	1	0	0	0	0	0	0	0	0	0	0	0	0	0	0	0	0	0	0	0	0	0	0	0	0	0	0	0	0	0	0	0	0	21433000	21433000	0	0	NaN	21433000	0	NaN	NaN	21433000	0	0	0	0	0									194	94	235	235	121314	140803	355121	498493	355121	498493	20210821_E1_LC8_Vcelkova_Seiser_ext_Uni_MPL_red_phosphorylom_fr07_cv40	1910	355121	498493	20210821_E1_LC8_Vcelkova_Seiser_ext_Uni_MPL_red_phosphorylom_fr07_cv40	1910	355121	498493	20210821_E1_LC8_Vcelkova_Seiser_ext_Uni_MPL_red_phosphorylom_fr07_cv40	1910
A6NHQ4	173	A6NHQ4	A6NHQ4	Uncharacterized protein C17orf96	C17orf96	sp|A6NHQ4|EPOP_HUMAN Elongin BC and Polycomb repressive complex 2-associated protein OS=Homo sapiens OX=9606 GN=EPOP PE=1 SV=1	0.999552	35.5951	1.55059E-06	92.413	69.359	82.177	0.999552	35.5951	1.04984E-05	82.177	0.998621	30.7247	1.55059E-06	92.413		2	S	PRPAPGLEPQRGPAASPPQEPSSRPPSPPAG	X;X;X;X;X;X;X;X;X;X;X;X;X;X;X;Phospho (STY);X;X;X;X;X;X;X;X;X;X;Phospho (STY);X;X;X;X	XXXXXXXXXXXPPPPPPPPPPPPPPPPPPPP	GPAAS(1)PPQEPS(0.123)S(0.11)RPPS(0.725)PPAGLS(0.035)T(0.007)EPAGPGTAPR	GPAAS(36)PPQEPS(-7.7)S(-8.2)RPPS(7.7)PPAGLS(-13)T(-20)EPAGPGT(-35)APR	5	4	0.00010034	0	14893	0	0	13913	0	0	14044	0	0	14104	0	0	15366	0	0	14128	0	0	15197	0	0	16736	0	0	16014	0	0	17179	0	0	14893	0	0	13913	0	0	14044	0	0	14104	0	0	15366	0	0	14128	0	0	15197	0	0	16736	0	0	16014	0	0	17179	0	0	2	0	0	2	0	0	2	0	0	2	0	0	2	0	0	2	0	0	2	0	0	2	0	0	2	0	0	2	0	0	7366.5	0	0	6764.2	0	0	6876.2	0	0	6901.6	0	0	7107.7	0	0	7457.5	0	0	6662.5	0	0	8561.9	0	0	7918.7	0	0	8684.9	0	0	7526.7	0	0	7148.5	0	0	7167.9	0	0	7202.8	0	0	8257.9	0	0	6670.1	0	0	8534.7	0	0	8173.7	0	0	8094.9	0	0	8494	0	0	7366.5	0	0	6764.2	0	0	6876.2	0	0	6901.6	0	0	7107.7	0	0	7457.5	0	0	6662.5	0	0	8561.9	0	0	7918.7	0	0	8684.9	0	0	7526.7	0	0	7148.5	0	0	7167.9	0	0	7202.8	0	0	8257.9	0	0	6670.1	0	0	8534.7	0	0	8173.7	0	0	8094.9	0	0	8494	0	0	1	0	0	1	0	0	1	0	0	1	0	0	1	0	0	1	0	0	1	0	0	1	0	0	1	0	0	1	0	0	1	0	0	1	0	0	1	0	0	1	0	0	1	0	0	1	0	0	1	0	0	1	0	0	1	0	0	1	0	61430000	0	61430000	0	NaN	29331000	32099000	NaN	NaN	0	29331000	0	0	32099000	0									195	97	173	173	63310	72947	184370;184371	259130;259131	184370	259130	20210821_E1_LC8_Vcelkova_Seiser_ext_Uni_MPL_red_phosphorylom_fr04_cv55	11641	184371	259131	20210823_E1_LC8_Vcelkova_Seiser_ext_Uni_MPL_black_phosphorylom_fr04_cv55	11673	184371	259131	20210823_E1_LC8_Vcelkova_Seiser_ext_Uni_MPL_black_phosphorylom_fr04_cv55	11673
A6NHQ4	184	A6NHQ4	A6NHQ4	Uncharacterized protein C17orf96	C17orf96	sp|A6NHQ4|EPOP_HUMAN Elongin BC and Polycomb repressive complex 2-associated protein OS=Homo sapiens OX=9606 GN=EPOP PE=1 SV=1	0.747626	7.73421	1.55059E-06	92.413	69.359	92.413	0.724675	7.70077	1.04984E-05	82.177	0.747626	7.73421	1.55059E-06	92.413		2	S	GPAASPPQEPSSRPPSPPAGLSTEPAGPGTA	X;X;X;X;Phospho (STY);X;X;X;X;X;X;X;X;X;X;Phospho (STY);X;X;X;X;X;X;X;X;X;X;X;X;X;X;X	PPPPPPPPPPPPPPPPPPPPPPPPPPPPPPP	GPAAS(0.999)PPQEPS(0.126)S(0.113)RPPS(0.748)PPAGLS(0.011)T(0.003)EPAGPGTAPR	GPAAS(31)PPQEPS(-7.7)S(-8.2)RPPS(7.7)PPAGLS(-19)T(-24)EPAGPGT(-37)APR	16	4	0.21229	0	14893	0	0	13913	0	0	14044	0	0	14104	0	0	15366	0	0	14128	0	0	15197	0	0	16736	0	0	16014	0	0	17179	0	0	14893	0	0	13913	0	0	14044	0	0	14104	0	0	15366	0	0	14128	0	0	15197	0	0	16736	0	0	16014	0	0	17179	0	0	2	0	0	2	0	0	2	0	0	2	0	0	2	0	0	2	0	0	2	0	0	2	0	0	2	0	0	2	0	0	7366.5	0	0	6764.2	0	0	6876.2	0	0	6901.6	0	0	7107.7	0	0	7457.5	0	0	6662.5	0	0	8561.9	0	0	7918.7	0	0	8684.9	0	0	7526.7	0	0	7148.5	0	0	7167.9	0	0	7202.8	0	0	8257.9	0	0	6670.1	0	0	8534.7	0	0	8173.7	0	0	8094.9	0	0	8494	0	0	7366.5	0	0	6764.2	0	0	6876.2	0	0	6901.6	0	0	7107.7	0	0	7457.5	0	0	6662.5	0	0	8561.9	0	0	7918.7	0	0	8684.9	0	0	7526.7	0	0	7148.5	0	0	7167.9	0	0	7202.8	0	0	8257.9	0	0	6670.1	0	0	8534.7	0	0	8173.7	0	0	8094.9	0	0	8494	0	0	1	0	0	1	0	0	1	0	0	1	0	0	1	0	0	1	0	0	1	0	0	1	0	0	1	0	0	1	0	0	1	0	0	1	0	0	1	0	0	1	0	0	1	0	0	1	0	0	1	0	0	1	0	0	1	0	0	1	0	61430000	0	61430000	0	NaN	29331000	32099000	NaN	NaN	0	29331000	0	0	32099000	0									196	97	184	184	63310	72947	184370;184371	259130;259131	184371	259131	20210823_E1_LC8_Vcelkova_Seiser_ext_Uni_MPL_black_phosphorylom_fr04_cv55	11673	184371	259131	20210823_E1_LC8_Vcelkova_Seiser_ext_Uni_MPL_black_phosphorylom_fr04_cv55	11673	184371	259131	20210823_E1_LC8_Vcelkova_Seiser_ext_Uni_MPL_black_phosphorylom_fr04_cv55	11673
A6NHQ4	22	A6NHQ4	A6NHQ4	Uncharacterized protein C17orf96	C17orf96	sp|A6NHQ4|EPOP_HUMAN Elongin BC and Polycomb repressive complex 2-associated protein OS=Homo sapiens OX=9606 GN=EPOP PE=1 SV=1	0.931621	12.2297	0.00853754	89.609	51.305	89.609	0.658117	3.32386	0.0145883	80.986	0.931621	12.2297	0.00853754	89.609		1	S	APRLAVPASPRGSPCSPTPRKPCRGTQEFSP	X;X;X;X;X;X;X;X;X;X;X;X;X;X;X;Phospho (STY);X;X;X;X;X;X;X;X;X;X;X;X;X;X;X	XXXXXXXXXXXPPPPPPPPPXXXXXXXXXXX	GS(0.013)PCS(0.932)PT(0.056)PR	GS(-19)PCS(12)PT(-12)PR	5	2	-0.57081	20700	0	0	28039	0	0	20436	0	0	28839	0	0	20411	0	0	28629	0	0	30786	0	0	33559	0	0	34640	0	0	33718	0	0	20700	0	0	28039	0	0	20436	0	0	28839	0	0	20411	0	0	28629	0	0	30786	0	0	33559	0	0	34640	0	0	33718	0	0	2	0	0	2	0	0	2	0	0	2	0	0	2	0	0	2	0	0	2	0	0	2	0	0	2	0	0	2	0	0	10546	0	0	13208	0	0	10490	0	0	15883	0	0	11098	0	0	14548	0	0	16031	0	0	18076	0	0	18337	0	0	15893	0	0	10154	0	0	14831	0	0	9945.8	0	0	12956	0	0	9313.2	0	0	14080	0	0	14755	0	0	15483	0	0	16303	0	0	17824	0	0	10546	0	0	13208	0	0	10490	0	0	15883	0	0	11098	0	0	14548	0	0	16031	0	0	18076	0	0	18337	0	0	15893	0	0	10154	0	0	14831	0	0	9945.8	0	0	12956	0	0	9313.2	0	0	14080	0	0	14755	0	0	15483	0	0	16303	0	0	17824	0	0	1	0	0	1	0	0	1	0	0	1	0	0	1	0	0	1	0	0	1	0	0	1	0	0	1	0	0	1	0	0	1	0	0	1	0	0	1	0	0	1	0	0	1	0	0	1	0	0	1	0	0	1	0	0	1	0	0	1	0	0	318970000	318970000	0	0	117.5	156620000	162350000	57.695	NaN	156620000	0	0	162350000	0	0									197	97	22	22	65543	75630	191426;191427	269791;269792	191427	269792	20210823_E1_LC8_Vcelkova_Seiser_ext_Uni_MPL_black_phosphorylom_fr03_cv55	1830	191427	269792	20210823_E1_LC8_Vcelkova_Seiser_ext_Uni_MPL_black_phosphorylom_fr03_cv55	1830	191427	269792	20210823_E1_LC8_Vcelkova_Seiser_ext_Uni_MPL_black_phosphorylom_fr03_cv55	1830
A6NHQ4	226	A6NHQ4	A6NHQ4	Uncharacterized protein C17orf96	C17orf96	sp|A6NHQ4|EPOP_HUMAN Elongin BC and Polycomb repressive complex 2-associated protein OS=Homo sapiens OX=9606 GN=EPOP PE=1 SV=1	0.480235	0.589532	1.35444E-05	67.995	58.199	67.995					0.480235	0.589532	1.35444E-05	67.995			S	VDGNPPPAAPEAPAASPSTASPAPAAPGDLR	X;X;X;X;X;X;X;X;X;X;X;X;X;X;X;Phospho (STY);X;X;X;X;X;X;X;X;X;X;X;X;X;X;X	PPPPPPPPPPPPPPPPPPPPPPPPPPPPPPP	PFLPGQPAEVDGNPPPAAPEAPAAS(0.48)PS(0.419)T(0.095)AS(0.006)PAPAAPGDLR	PFLPGQPAEVDGNPPPAAPEAPAAS(0.59)PS(-0.59)T(-7)AS(-19)PAPAAPGDLR	25	5	1.1347	0	0	0	0	0	0	0	0	0	0	0	0	0	0	0	0	0	0	0	0	0	0	0	0	0	0	0	0	0	0	0	0	0	0	0	0	0	0	0	0	0	0	0	0	0	0	0	0	0	0	0	0	0	0	0	0	0	0	0	0	0	0	0	0	0	0	0	0	0	0	0	0	0	0	0	0	0	0	0	0	0	0	0	0	0	0	0	0	0	0	0	0	0	0	0	0	0	0	0	0	0	0	0	0	0	0	0	0	0	0	0	0	0	0	0	0	0	0	0	0	0	0	0	0	0	0	0	0	0	0	0	0	0	0	0	0	0	0	0	0	0	0	0	0	0	0	0	0	0	0	0	0	0	0	0	0	0	0	0	0	0	0	0	0	0	0	0	0	0	0	0	0	0	0	0	0	0	0	0	0	0	0	0	0	0	0	0	0	0	0	0	0	0	0	0	0	0	0	0	0	0	0	0	0	0	0	0	0	0	0	0	0	0	0	0	0	0	0	0	0	0	0	0	0	0	0	0	0	0	0	0	0	0	0	0	0	0	0	0	0	0	0	0	0	0	0	0	0	0	0	0	0	0	0	0	0	0	0	0	0	0	0	0	0	0	0	0	0	0	0	0	0	0	0	NaN	0	0	NaN	NaN	0	0	0	0	0	0									198	97	226	226	120841	140278			353929	496807	20210823_E1_LC8_Vcelkova_Seiser_ext_Uni_MPL_black_phosphorylom_fr02_cv40	18966	353929	496807	20210823_E1_LC8_Vcelkova_Seiser_ext_Uni_MPL_black_phosphorylom_fr02_cv40	18966	353929	496807	20210823_E1_LC8_Vcelkova_Seiser_ext_Uni_MPL_black_phosphorylom_fr02_cv40	18966
A6NHR9	13	A6NHR9	A6NHR9	Structural maintenance of chromosomes flexible hinge domain-containing protein 1	SMCHD1	sp|A6NHR9|SMHD1_HUMAN Structural maintenance of chromosomes flexible hinge domain-containing protein 1 OS=Homo sapiens OX=9606 GN=SMCHD1 PE=1 SV=2	0.99781	26.5855	2.73153E-38	160.52	148.32	153.82	0.99781	26.5855	2.73153E-38	153.82	0.997003	25.2194	4.10616E-33	160.52		1	S	___MAAADGGGPGGASVGTEEDGGGVGHRTV	X;X;X;X;X;X;X;X;X;X;X;X;X;X;X;Phospho (STY);X;X;X;X;X;X;X;X;X;X;X;X;X;X;X	XXXXPPPPPPPPPPPPPPPPPPPPPPPPPXX	AAADGGGPGGAS(0.998)VGT(0.002)EEDGGGVGHR	AAADGGGPGGAS(27)VGT(-27)EEDGGGVGHR	12	3	-0.53264	10198	0	0	10956	0	0	10252	0	0	12821	0	0	12142	0	0	10952	0	0	11243	0	0	12434	0	0	13016	0	0	16766	0	0	10198	0	0	10956	0	0	10252	0	0	12821	0	0	12142	0	0	10952	0	0	11243	0	0	12434	0	0	13016	0	0	16766	0	0	3	0	0	3	0	0	3	0	0	3	0	0	3	0	0	3	0	0	3	0	0	3	0	0	3	0	0	3	0	0	6244.3	0	0	6071.1	0	0	5962.9	0	0	8103.1	0	0	7162.9	0	0	6502.7	0	0	6325	0	0	7340.4	0	0	7636.4	0	0	9889.3	0	0	3953.2	0	0	4885.2	0	0	4289	0	0	4718.3	0	0	4979	0	0	4448.9	0	0	4918.2	0	0	5093.7	0	0	5379.9	0	0	6877.1	0	0	6244.3	0	0	6071.1	0	0	5962.9	0	0	8103.1	0	0	7162.9	0	0	6502.7	0	0	6325	0	0	7340.4	0	0	7636.4	0	0	9889.3	0	0	3953.2	0	0	4885.2	0	0	4289	0	0	4718.3	0	0	4979	0	0	4448.9	0	0	4918.2	0	0	5093.7	0	0	5379.9	0	0	6877.1	0	0	2	0	0	2	0	0	2	0	0	2	0	0	2	0	0	2	0	0	2	0	0	2	0	0	2	0	0	2	0	0	1	0	0	1	0	0	1	0	0	1	0	0	1	0	0	1	0	0	1	0	0	1	0	0	1	0	0	1	0	0	55313000	55313000	0	0	NaN	28372000	26941000	NaN	NaN	28372000	0	0	26941000	0	0									199	98	13	13	97	110	303;304	509;510;511	303	509	20210821_E1_LC8_Vcelkova_Seiser_ext_Uni_MPL_red_phosphorylom_fr04_cv40	5806	304	511	20210823_E1_LC8_Vcelkova_Seiser_ext_Uni_MPL_black_phosphorylom_fr04_cv40	5926	303	509	20210821_E1_LC8_Vcelkova_Seiser_ext_Uni_MPL_red_phosphorylom_fr04_cv40	5806
A6NHR9	1974	A6NHR9	A6NHR9	Structural maintenance of chromosomes flexible hinge domain-containing protein 1	SMCHD1	sp|A6NHR9|SMHD1_HUMAN Structural maintenance of chromosomes flexible hinge domain-containing protein 1 OS=Homo sapiens OX=9606 GN=SMCHD1 PE=1 SV=2	0.995249	23.2114	0.00185567	83.869	54.57	83.869	0.987867	19.1073	0.00288619	78.401	0.995249	23.2114	0.00185567	83.869		1	S	LGMTPIRKCNDSLRHSPKVETTDCPVPPKRM	X;X;X;X;X;X;X;X;X;X;X;X;X;X;X;Phospho (STY);X;X;X;X;X;X;X;X;X;X;X;X;X;X;X	XXXXXXXXPPPPPPPPPPXXXXXXXXXXXXX	CNDS(0.005)LRHS(0.995)PK	CNDS(-23)LRHS(23)PK	8	3	-0.15421	32656	0	0	30984	0	0	32030	0	0	32485	0	0	36932	0	0	32106	0	0	31144	0	0	34285	0	0	32532	0	0	40267	0	0	32656	0	0	30984	0	0	32030	0	0	32485	0	0	36932	0	0	32106	0	0	31144	0	0	34285	0	0	32532	0	0	40267	0	0	2	0	0	2	0	0	2	0	0	2	0	0	2	0	0	2	0	0	2	0	0	2	0	0	2	0	0	2	0	0	15065	0	0	12391	0	0	13840	0	0	13603	0	0	14553	0	0	13800	0	0	13827	0	0	15768	0	0	14765	0	0	16617	0	0	17591	0	0	18593	0	0	18190	0	0	18881	0	0	22379	0	0	18306	0	0	17316	0	0	18518	0	0	17767	0	0	23651	0	0	15065	0	0	12391	0	0	13840	0	0	13603	0	0	14553	0	0	13800	0	0	13827	0	0	15768	0	0	14765	0	0	16617	0	0	17591	0	0	18593	0	0	18190	0	0	18881	0	0	22379	0	0	18306	0	0	17316	0	0	18518	0	0	17767	0	0	23651	0	0	1	0	0	1	0	0	1	0	0	1	0	0	1	0	0	1	0	0	1	0	0	1	0	0	1	0	0	1	0	0	1	0	0	1	0	0	1	0	0	1	0	0	1	0	0	1	0	0	1	0	0	1	0	0	1	0	0	1	0	0	180840000	180840000	0	0	NaN	88543000	92300000	NaN	NaN	88543000	0	0	92300000	0	0									200	98	1974	1974	18398	21209	54484;54485	77178;77179	54485	77179	20210823_E1_LC8_Vcelkova_Seiser_ext_Uni_MPL_black_phosphorylom_fr07_cv55	1490	54485	77179	20210823_E1_LC8_Vcelkova_Seiser_ext_Uni_MPL_black_phosphorylom_fr07_cv55	1490	54485	77179	20210823_E1_LC8_Vcelkova_Seiser_ext_Uni_MPL_black_phosphorylom_fr07_cv55	1490
A6NHR9	1709	A6NHR9	A6NHR9	Structural maintenance of chromosomes flexible hinge domain-containing protein 1	SMCHD1	sp|A6NHR9|SMHD1_HUMAN Structural maintenance of chromosomes flexible hinge domain-containing protein 1 OS=Homo sapiens OX=9606 GN=SMCHD1 PE=1 SV=2	0.982127	17.7276	0.00356352	108.77	69.73	108.77	0.968727	16.6968	0.003642	99.5	0.982127	17.7276	0.00356352	108.77		1	S	RKLSEQEELKKKPRRSCTLPNYTKGSGDVLG	X;Acetyl (K);X;X;X;X;X;X;X;Acetyl (K);X;X;X;X;X;Phospho (STY);X;X;X;X;X;X;X;X;X;X;X;X;X;X;X	XXXXXXXXXXXXXXXPPPPPPPPPXXXXXXX	S(0.982)CT(0.001)LPNY(0.001)T(0.017)K	S(18)CT(-31)LPNY(-33)T(-18)K	1	2	-0.23346	51846	0	0	53728	0	0	49468	0	0	54797	0	0	51265	0	0	58173	0	0	37480	0	0	39727	0	0	35859	0	0	54187	0	0	51846	0	0	53728	0	0	49468	0	0	54797	0	0	51265	0	0	58173	0	0	37480	0	0	39727	0	0	35859	0	0	54187	0	0	2	0	0	2	0	0	2	0	0	2	0	0	2	0	0	2	0	0	2	0	0	2	0	0	2	0	0	2	0	0	22512	0	0	25902	0	0	21761	0	0	27401	0	0	22969	0	0	27071	0	0	16728	0	0	19953	0	0	17649	0	0	28281	0	0	29334	0	0	27826	0	0	27707	0	0	27395	0	0	28297	0	0	31102	0	0	20752	0	0	19775	0	0	18210	0	0	25905	0	0	22512	0	0	25902	0	0	21761	0	0	27401	0	0	22969	0	0	27071	0	0	16728	0	0	19953	0	0	17649	0	0	28281	0	0	29334	0	0	27826	0	0	27707	0	0	27395	0	0	28297	0	0	31102	0	0	20752	0	0	19775	0	0	18210	0	0	25905	0	0	1	0	0	1	0	0	1	0	0	1	0	0	1	0	0	1	0	0	1	0	0	1	0	0	1	0	0	1	0	0	1	0	0	1	0	0	1	0	0	1	0	0	1	0	0	1	0	0	1	0	0	1	0	0	1	0	0	1	0	0	29193000	29193000	0	0	0.25335	12763000	16430000	0.22195	0.28463	12763000	0	0	16430000	0	0									201	98	1709	1709	142540	165402	415937;415938	582641;582642	415938	582642	20210823_E1_LC8_Vcelkova_Seiser_ext_Uni_MPL_black_phosphorylom_fr01_cv40	10216	415938	582642	20210823_E1_LC8_Vcelkova_Seiser_ext_Uni_MPL_black_phosphorylom_fr01_cv40	10216	415938	582642	20210823_E1_LC8_Vcelkova_Seiser_ext_Uni_MPL_black_phosphorylom_fr01_cv40	10216
A6NHR9	754	A6NHR9	A6NHR9	Structural maintenance of chromosomes flexible hinge domain-containing protein 1	SMCHD1	sp|A6NHR9|SMHD1_HUMAN Structural maintenance of chromosomes flexible hinge domain-containing protein 1 OS=Homo sapiens OX=9606 GN=SMCHD1 PE=1 SV=2	0.489142	0	0.00258805	74.962	54.06	74.962	0.489142	0	0.00258805	74.962							S	GGSKKLLVELKVILHSSSGNKEIISHISQHG	X;X;X;Acetyl (K);X;X;X;X;X;X;X;X;X;X;X;Phospho (STY);X;X;X;X;X;X;X;X;X;X;X;X;X;X;X	XXXXXXXXXXXPPPPPPPPPPXXXXXXXXXX	VILHS(0.489)S(0.489)S(0.022)GNK	VILHS(0)S(0)S(-14)GNK	5	3	0.5358	0	0	0	0	0	0	0	0	0	0	0	0	0	0	0	0	0	0	0	0	0	0	0	0	0	0	0	0	0	0	0	0	0	0	0	0	0	0	0	0	0	0	0	0	0	0	0	0	0	0	0	0	0	0	0	0	0	0	0	0	0	0	0	0	0	0	0	0	0	0	0	0	0	0	0	0	0	0	0	0	0	0	0	0	0	0	0	0	0	0	0	0	0	0	0	0	0	0	0	0	0	0	0	0	0	0	0	0	0	0	0	0	0	0	0	0	0	0	0	0	0	0	0	0	0	0	0	0	0	0	0	0	0	0	0	0	0	0	0	0	0	0	0	0	0	0	0	0	0	0	0	0	0	0	0	0	0	0	0	0	0	0	0	0	0	0	0	0	0	0	0	0	0	0	0	0	0	0	0	0	0	0	0	0	0	0	0	0	0	0	0	0	0	0	0	0	0	0	0	0	0	0	0	0	0	0	0	0	0	0	0	0	0	0	0	0	0	0	0	0	0	0	0	0	0	0	0	0	0	0	0	0	0	0	0	0	0	0	0	0	0	0	0	0	0	0	0	0	0	0	0	0	0	0	0	0	0	0	0	0	0	0	0	0	0	0	0	0	0	0	0	0	0	0	0	0	0	0	NaN	0	0	0	0	0	0									202	98	754	754	174228	204247			519282	734491	20210821_E1_LC8_Vcelkova_Seiser_ext_Uni_MPL_red_phosphorylom_fr05_cv55	4747	519282	734491	20210821_E1_LC8_Vcelkova_Seiser_ext_Uni_MPL_red_phosphorylom_fr05_cv55	4747	519282	734491	20210821_E1_LC8_Vcelkova_Seiser_ext_Uni_MPL_red_phosphorylom_fr05_cv55	4747
A6NHR9	755	A6NHR9	A6NHR9	Structural maintenance of chromosomes flexible hinge domain-containing protein 1	SMCHD1	sp|A6NHR9|SMHD1_HUMAN Structural maintenance of chromosomes flexible hinge domain-containing protein 1 OS=Homo sapiens OX=9606 GN=SMCHD1 PE=1 SV=2	0.958484	16.644	0.000304935	101.64	78.726	101.64	0.489142	0	0.00258805	74.962	0.958484	16.644	0.000304935	101.64		1	S	GSKKLLVELKVILHSSSGNKEIISHISQHGG	X;X;Acetyl (K);X;X;X;X;X;X;X;X;X;X;X;X;Phospho (STY);X;X;X;X;X;X;X;X;X;X;X;X;X;X;X	XXXXXXXXXXPPPPPPPPPPXXXXXXXXXXX	VILHS(0.021)S(0.958)S(0.021)GNK	VILHS(-17)S(17)S(-17)GNK	6	3	0.2966	14399	0	0	16824	0	0	15124	0	0	15254	0	0	14951	0	0	17447	0	0	16717	0	0	15673	0	0	15869	0	0	19601	0	0	14399	0	0	16824	0	0	15124	0	0	15254	0	0	14951	0	0	17447	0	0	16717	0	0	15673	0	0	15869	0	0	19601	0	0	1	0	0	1	0	0	1	0	0	1	0	0	1	0	0	1	0	0	1	0	0	1	0	0	1	0	0	1	0	0	0	0	0	0	0	0	0	0	0	0	0	0	0	0	0	0	0	0	0	0	0	0	0	0	0	0	0	0	0	0	14399	0	0	16824	0	0	15124	0	0	15254	0	0	14951	0	0	17447	0	0	16717	0	0	15673	0	0	15869	0	0	19601	0	0	0	0	0	0	0	0	0	0	0	0	0	0	0	0	0	0	0	0	0	0	0	0	0	0	0	0	0	0	0	0	14399	0	0	16824	0	0	15124	0	0	15254	0	0	14951	0	0	17447	0	0	16717	0	0	15673	0	0	15869	0	0	19601	0	0	0	0	0	0	0	0	0	0	0	0	0	0	0	0	0	0	0	0	0	0	0	0	0	0	0	0	0	0	0	0	1	0	0	1	0	0	1	0	0	1	0	0	1	0	0	1	0	0	1	0	0	1	0	0	1	0	0	1	0	0	36820000	36820000	0	0	2.2881	0	36820000	0	NaN	0	0	0	36820000	0	0									203	98	755	755	174228	204247	519283	734492	519283	734492	20210823_E1_LC8_Vcelkova_Seiser_ext_Uni_MPL_black_phosphorylom_fr05_cv55	4843	519283	734492	20210823_E1_LC8_Vcelkova_Seiser_ext_Uni_MPL_black_phosphorylom_fr05_cv55	4843	519283	734492	20210823_E1_LC8_Vcelkova_Seiser_ext_Uni_MPL_black_phosphorylom_fr05_cv55	4843
A6NHT5	143	A6NHT5	A6NHT5	Homeobox protein HMX3	HMX3	sp|A6NHT5|HMX3_HUMAN Homeobox protein HMX3 OS=Homo sapiens OX=9606 GN=HMX3 PE=1 SV=1	0.692296	5.57847	0.0194888	42.813	28.941	42.806	0.692296	5.57847	0.0194888	42.806	0.499743	0	0.0353534	42.813		3	S	HLPRPEASEKALLRDSSPASGTDRDSPEPLL	X;X;X;X;X;X;X;X;X;Acetyl (K);X;X;X;X;X;Phospho (STY);Phospho (STY);X;X;Phospho (STY);X;Phospho (STY);X;X;X;Phospho (STY);X;X;X;X;X	XXXXXXXXXXXXXXPPPPPPPPPPPPPPPPP	DS(0.692)S(0.692)PAS(0.325)GT(0.335)DRDS(0.955)PEPLLK	DS(5.6)S(5.6)PAS(-5.6)GT(-5.6)DRDS(16)PEPLLK	2	3	-0.70856	0	0	0	0	0	0	0	0	0	0	0	0	0	0	0	0	0	0	0	0	0	0	0	0	0	0	0	0	0	0	0	0	0	0	0	0	0	0	0	0	0	0	0	0	0	0	0	0	0	0	0	0	0	0	0	0	0	0	0	0	0	0	0	0	0	0	0	0	0	0	0	0	0	0	0	0	0	0	0	0	0	0	0	0	0	0	0	0	0	0	0	0	0	0	0	0	0	0	0	0	0	0	0	0	0	0	0	0	0	0	0	0	0	0	0	0	0	0	0	0	0	0	0	0	0	0	0	0	0	0	0	0	0	0	0	0	0	0	0	0	0	0	0	0	0	0	0	0	0	0	0	0	0	0	0	0	0	0	0	0	0	0	0	0	0	0	0	0	0	0	0	0	0	0	0	0	0	0	0	0	0	0	0	0	0	0	0	0	0	0	0	0	0	0	0	0	0	0	0	0	0	0	0	0	0	0	0	0	0	0	0	0	0	0	0	0	0	0	0	0	0	0	0	0	0	0	0	0	0	0	0	0	0	0	0	0	0	0	0	0	0	0	0	0	0	0	0	0	0	0	0	0	0	0	0	0	0	0	0	0	0	0	0	0	0	0	0	0	0	0	0	0	0	0	NaN	0	0	NaN	NaN	0	0	0	0	0	0									204	99	143	143	29015	33495;33496;33497	84041	117648	84041	117648	20210821_E1_LC8_Vcelkova_Seiser_ext_Uni_MPL_red_phosphorylom_fr02_cv55	16745	84043	117655	20210823_E1_LC8_Vcelkova_Seiser_ext_Uni_MPL_black_phosphorylom_fr01_cv55	16696	84041	117648	20210821_E1_LC8_Vcelkova_Seiser_ext_Uni_MPL_red_phosphorylom_fr02_cv55	16745
A6NHT5	144	A6NHT5	A6NHT5	Homeobox protein HMX3	HMX3	sp|A6NHT5|HMX3_HUMAN Homeobox protein HMX3 OS=Homo sapiens OX=9606 GN=HMX3 PE=1 SV=1	0.995243	23.3349	1.68774E-25	192.12	172.21	192.12	0.995243	23.3349	1.68774E-25	192.12	0.976072	16.0371	1.20659E-13	155.91		1;2;3	S	LPRPEASEKALLRDSSPASGTDRDSPEPLLK	X;X;X;X;X;X;X;X;Acetyl (K);X;X;X;X;X;Phospho (STY);Phospho (STY);X;X;Phospho (STY);X;X;X;X;X;Phospho (STY);X;X;X;X;X;X	XXXXXXXXXXXXXPPPPPPPPPPPPPPPPPP	DS(0.005)S(0.995)PAS(0.001)GTDRDS(0.999)PEPLLK	DS(-23)S(23)PAS(-33)GT(-38)DRDS(33)PEPLLK	3	3	0.59853	23959	91279	97820	16611	76127	68478	24135	94544	100210	18050	83051	69288	22931	91616	100600	17495	84489	77568	22586	100420	95997	23495	104540	100650	24248	110980	109470	26411	107920	106850	23959	91279	97820	16611	76127	68478	24135	94544	100210	18050	83051	69288	22931	91616	100600	17495	84489	77568	22586	100420	95997	23495	104540	100650	24248	110980	109470	26411	107920	106850	2	10	24	2	10	24	2	10	24	2	10	24	2	10	24	2	10	24	2	10	24	2	10	24	2	10	24	2	10	24	12995	70103	48657	8231.2	55889	26801	12902	71431	47091	9135.8	64184	34358	12773	71026	48542	9537.4	66021	34876	12524	76726	46880	11947	78485	48495	14534	86382	54090	14590	82978	47946	10965	21176	49163	8379.9	20238	41677	11233	23113	53120	8914.6	18866	34930	10158	20590	52062	7957.8	18468	42692	10062	23696	49117	11549	26055	52154	9714	24602	55380	11821	24942	58903	12995	70103	48657	8231.2	55889	26801	12902	71431	47091	9135.8	64184	34358	12773	71026	48542	9537.4	66021	34876	12524	76726	46880	11947	78485	48495	14534	86382	54090	14590	82978	47946	10965	21176	49163	8379.9	20238	41677	11233	23113	53120	8914.6	18866	34930	10158	20590	52062	7957.8	18468	42692	10062	23696	49117	11549	26055	52154	9714	24602	55380	11821	24942	58903	1	7	11	1	7	11	1	7	11	1	7	11	1	7	11	1	7	11	1	7	11	1	7	11	1	7	11	1	7	11	1	3	13	1	3	13	1	3	13	1	3	13	1	3	13	1	3	13	1	3	13	1	3	13	1	3	13	1	3	13	550640000	40371000	357710000	152560000	NaN	148620000	151750000	NaN	NaN	17641000	49934000	81047000	22729000	57509000	71515000									205	99	144	144	29015	33495;33496;33497	84040;84041;84042;84044;84045;84046;84047;84048;84049;84051;84052;84056;84059;84060	117643;117644;117645;117646;117647;117648;117649;117650;117651;117652;117653;117654;117656;117657;117658;117659;117660;117661;117662;117663;117664;117665;117666;117667;117668;117669;117670;117671;117672;117673;117674;117675;117678;117679;117680;117687;117693;117694	84048	117672	20210821_E1_LC8_Vcelkova_Seiser_ext_Uni_MPL_red_phosphorylom_fr02_cv70	6239	84048	117672	20210821_E1_LC8_Vcelkova_Seiser_ext_Uni_MPL_red_phosphorylom_fr02_cv70	6239	84048	117672	20210821_E1_LC8_Vcelkova_Seiser_ext_Uni_MPL_red_phosphorylom_fr02_cv70	6239
A6NHT5	147	A6NHT5	A6NHT5	Homeobox protein HMX3	HMX3	sp|A6NHT5|HMX3_HUMAN Homeobox protein HMX3 OS=Homo sapiens OX=9606 GN=HMX3 PE=1 SV=1	0.987403	19.1061	4.48559E-11	141.36	122.1	112.82	0.987403	19.1061	6.10449E-11	138.93	0.969834	14.2998	4.48559E-11	141.36		2;3	S	PEASEKALLRDSSPASGTDRDSPEPLLKADP	X;X;X;X;X;Acetyl (K);X;X;X;X;X;Phospho (STY);Phospho (STY);X;X;Phospho (STY);X;Phospho (STY);X;X;X;Phospho (STY);X;X;X;X;X;X;X;X;X	XXXXXXXXXXPPPPPPPPPPPPPPPPPPXXX	DS(0.045)S(0.955)PAS(0.987)GT(0.014)DRDS(0.998)PEPLLK	DS(-13)S(13)PAS(19)GT(-19)DRDS(28)PEPLLK	6	3	-0.042192	0	25131	106400	0	12596	77549	0	25936	108050	0	13860	77149	0	35141	108630	0	15906	87064	0	18620	104030	0	18365	109830	0	19212	117210	0	23075	118130	0	25131	106400	0	12596	77549	0	25936	108050	0	13860	77149	0	35141	108630	0	15906	87064	0	18620	104030	0	18365	109830	0	19212	117210	0	23075	118130	0	4	25	0	4	25	0	4	25	0	4	25	0	4	25	0	4	25	0	4	25	0	4	25	0	4	25	0	4	25	0	14783	48657	0	4766.5	26801	0	11676	47091	0	6808.5	34358	0	12943	48542	0	6761.8	34876	0	9038.8	46880	0	10286	48495	0	10906	54090	0	11193	47946	0	10348	57740	0	7829.6	50748	0	14260	60962	0	7051.3	42792	0	22198	60084	0	9144.2	52189	0	9581.2	57149	0	8079.4	61331	0	8306.4	63121	0	11882	70187	0	14783	48657	0	4766.5	26801	0	11676	47091	0	6808.5	34358	0	12943	48542	0	6761.8	34876	0	9038.8	46880	0	10286	48495	0	10906	54090	0	11193	47946	0	10348	57740	0	7829.6	50748	0	14260	60962	0	7051.3	42792	0	22198	60084	0	9144.2	52189	0	9581.2	57149	0	8079.4	61331	0	8306.4	63121	0	11882	70187	0	2	11	0	2	11	0	2	11	0	2	11	0	2	11	0	2	11	0	2	11	0	2	11	0	2	11	0	2	11	0	2	14	0	2	14	0	2	14	0	2	14	0	2	14	0	2	14	0	2	14	0	2	14	0	2	14	0	2	14	252910000	0	66571000	186340000	NaN	117460000	101670000	NaN	NaN	0	36411000	81047000	0	30160000	71515000									206	99	147	147	29015	33495;33496;33497	84040;84042;84043;84044;84045;84050;84053	117643;117644;117645;117646;117647;117649;117650;117651;117652;117653;117654;117655;117656;117657;117658;117659;117660;117661;117662;117663;117664;117665;117666;117667;117668;117676;117677;117681;117682	84042	117653	20210821_E1_LC8_Vcelkova_Seiser_ext_Uni_MPL_red_phosphorylom_fr02_cv70	8849	84053	117681	20210823_E1_LC8_Vcelkova_Seiser_ext_Uni_MPL_black_phosphorylom_fr03_cv70	6391	84053	117681	20210823_E1_LC8_Vcelkova_Seiser_ext_Uni_MPL_black_phosphorylom_fr03_cv70	6391
A6NHT5	153	A6NHT5	A6NHT5	Homeobox protein HMX3	HMX3	sp|A6NHT5|HMX3_HUMAN Homeobox protein HMX3 OS=Homo sapiens OX=9606 GN=HMX3 PE=1 SV=1	0.999998	57.6003	5.30597E-65	236.37	216.22	236.37	0.999998	57.6003	5.30597E-65	236.37	0.999989	49.5706	1.75846E-32	204.22		1;2;3	S	ALLRDSSPASGTDRDSPEPLLKADPDHKELD	X;X;X;X;X;Phospho (STY);Phospho (STY);X;X;Phospho (STY);X;X;X;X;X;Phospho (STY);X;X;X;X;X;X;X;X;X;X;X;X;X;X;X	XXXXPPPPPPPPPPPPPPPPPPXXXXXXXXX	DSSPASGTDRDS(1)PEPLLK	DS(-120)S(-100)PAS(-87)GT(-58)DRDS(58)PEPLLK	12	3	0.5444	152090	116410	97820	94349	88723	68478	147610	120480	100210	105090	96911	69288	145360	126760	100600	101500	100400	77568	119760	119040	95997	123530	122900	100650	120280	130200	109470	143820	131000	106850	152090	116410	97820	94349	88723	68478	147610	120480	100210	105090	96911	69288	145360	126760	100600	101500	100400	77568	119760	119040	95997	123530	122900	100650	120280	130200	109470	143820	131000	106850	9	14	24	9	14	24	9	14	24	9	14	24	9	14	24	9	14	24	9	14	24	9	14	24	9	14	24	9	14	24	68326	84886	48657	37381	60656	26801	64259	83108	47091	43595	70993	34358	63842	83969	48542	45742	72783	34876	51475	85765	46880	53108	88771	48495	52251	97288	54090	61792	94171	47946	83762	31524	49163	56969	28068	41677	83351	37373	53120	61492	25918	34930	81518	42788	52062	55757	27613	42692	68288	33277	49117	70422	34134	52154	68030	32908	55380	82028	36825	58903	68326	84886	48657	37381	60656	26801	64259	83108	47091	43595	70993	34358	63842	83969	48542	45742	72783	34876	51475	85765	46880	53108	88771	48495	52251	97288	54090	61792	94171	47946	83762	31524	49163	56969	28068	41677	83351	37373	53120	61492	25918	34930	81518	42788	52062	55757	27613	42692	68288	33277	49117	70422	34134	52154	68030	32908	55380	82028	36825	58903	4	9	11	4	9	11	4	9	11	4	9	11	4	9	11	4	9	11	4	9	11	4	9	11	4	9	11	4	9	11	5	5	13	5	5	13	5	5	13	5	5	13	5	5	13	5	5	13	5	5	13	5	5	13	5	5	13	5	5	13	1830900000	1254000000	424280000	152560000	NaN	316310000	367290000	NaN	NaN	185330000	49934000	81047000	238270000	57509000	71515000									207	99	153	153	29015	33495;33496;33497	84040;84041;84042;84044;84045;84046;84047;84048;84049;84050;84051;84052;84053;84054;84055;84057;84058	117643;117644;117645;117646;117647;117648;117649;117650;117651;117652;117653;117654;117656;117657;117658;117659;117660;117661;117662;117663;117664;117665;117666;117667;117668;117669;117670;117671;117672;117673;117674;117675;117676;117677;117678;117679;117680;117681;117682;117683;117684;117685;117686;117688;117689;117690;117691;117692	84055	117685	20210821_E1_LC8_Vcelkova_Seiser_ext_Uni_MPL_red_phosphorylom_fr04_cv70	4659	84055	117685	20210821_E1_LC8_Vcelkova_Seiser_ext_Uni_MPL_red_phosphorylom_fr04_cv70	4659	84055	117685	20210821_E1_LC8_Vcelkova_Seiser_ext_Uni_MPL_red_phosphorylom_fr04_cv70	4659
A6NHT5	171	A6NHT5	A6NHT5	Homeobox protein HMX3	HMX3	sp|A6NHT5|HMX3_HUMAN Homeobox protein HMX3 OS=Homo sapiens OX=9606 GN=HMX3 PE=1 SV=1	1	108.248	2.77242E-115	281.42	258.37	162.65	1	108.248	2.77242E-115	281.42	1	106.532	9.09965E-115	272.41		2	S	PLLKADPDHKELDSKSPDEIILEESDSEESK	X;X;X;X;X;X;X;X;X;X;X;X;X;X;X;Phospho (STY);X;X;X;X;X;X;X;X;Phospho (STY);X;Phospho (STY);X;X;X;X	XXXXXXXXXXPPPPPPPPPPPPPPPPPPPPP	S(1)PDEIILEES(0.992)DS(0.008)EESK	S(110)PDEIILEES(21)DS(-21)EES(-48)K	1	3	0.32738	0	513600	0	0	366420	0	0	538850	0	0	383300	0	0	521350	0	0	382670	0	0	521260	0	0	517850	0	0	523880	0	0	530960	0	0	513600	0	0	366420	0	0	538850	0	0	383300	0	0	521350	0	0	382670	0	0	521260	0	0	517850	0	0	523880	0	0	530960	0	0	20	0	0	20	0	0	20	0	0	20	0	0	20	0	0	20	0	0	20	0	0	20	0	0	20	0	0	20	0	0	269310	0	0	172460	0	0	286110	0	0	206650	0	0	298730	0	0	196670	0	0	269310	0	0	286630	0	0	278030	0	0	265850	0	0	244290	0	0	193960	0	0	252740	0	0	176640	0	0	222620	0	0	186000	0	0	251950	0	0	231220	0	0	245850	0	0	265110	0	0	269310	0	0	172460	0	0	286110	0	0	206650	0	0	298730	0	0	196670	0	0	269310	0	0	286630	0	0	278030	0	0	265850	0	0	244290	0	0	193960	0	0	252740	0	0	176640	0	0	222620	0	0	186000	0	0	251950	0	0	231220	0	0	245850	0	0	265110	0	0	11	0	0	11	0	0	11	0	0	11	0	0	11	0	0	11	0	0	11	0	0	11	0	0	11	0	0	11	0	0	9	0	0	9	0	0	9	0	0	9	0	0	9	0	0	9	0	0	9	0	0	9	0	0	9	0	0	9	0	657950000	0	657950000	0	NaN	17796000	14602000	NaN	NaN	0	17796000	0	0	14602000	0									208	99	171	171	40168;40169;150735;150736	46349;46350;175603;175604;175605	116371;116372;116373;116374;116375;116376;116377;442646;442647	163178;163179;163180;163181;163182;163183;163184;163185;163186;163187;163188;163189;163190;163191;621874;621875;621876;621877;621878;621879	442646	621875	20210821_E1_LC8_Vcelkova_Seiser_ext_Uni_MPL_red_phosphorylom_fr06_cv40	19577	116375	163184	20210821_E1_LC8_Vcelkova_Seiser_ext_Uni_MPL_red_phosphorylom_fr03_cv55	14670	116375	163184	20210821_E1_LC8_Vcelkova_Seiser_ext_Uni_MPL_red_phosphorylom_fr03_cv55	14670
A6NHT5	180	A6NHT5	A6NHT5	Homeobox protein HMX3	HMX3	sp|A6NHT5|HMX3_HUMAN Homeobox protein HMX3 OS=Homo sapiens OX=9606 GN=HMX3 PE=1 SV=1	0.999426	32.5414	2.77242E-115	281.42	258.37	281.42	0.999426	32.5414	2.77242E-115	281.42	0.996779	24.9195	2.29334E-30	179.28		1;2	S	KELDSKSPDEIILEESDSEESKKEGEAAPGA	X;X;X;X;X;X;Phospho (STY);X;X;X;X;X;X;X;X;Phospho (STY);X;X;X;X;X;X;X;X;X;X;X;X;X;X;X	XPPPPPPPPPPPPPPPPPPPPPPXXXXXXXX	ELDS(0.245)KS(0.755)PDEIILEES(0.999)DS(0.001)EESKK	ELDS(-4.9)KS(4.9)PDEIILEES(33)DS(-33)EES(-54)KK	15	4	-0.077507	134140	310960	0	98850	217610	0	140920	329410	0	111750	248710	0	142770	344970	0	105270	239990	0	121890	318660	0	130960	335220	0	124600	325860	0	146670	320180	0	134140	310960	0	98850	217610	0	140920	329410	0	111750	248710	0	142770	344970	0	105270	239990	0	121890	318660	0	130960	335220	0	124600	325860	0	146670	320180	0	8	16	0	8	16	0	8	16	0	8	16	0	8	16	0	8	16	0	8	16	0	8	16	0	8	16	0	8	16	0	68231	256990	0	46490	163890	0	72032	272600	0	55272	195900	0	71132	284430	0	54360	186580	0	59866	256190	0	68527	271520	0	64994	264190	0	72627	252360	0	65914	53975	0	52359	53721	0	68885	56810	0	56481	52811	0	71640	60533	0	50910	53412	0	62026	62466	0	62436	63698	0	59602	61675	0	74047	67819	0	68231	256990	0	46490	163890	0	72032	272600	0	55272	195900	0	71132	284430	0	54360	186580	0	59866	256190	0	68527	271520	0	64994	264190	0	72627	252360	0	65914	53975	0	52359	53721	0	68885	56810	0	56481	52811	0	71640	60533	0	50910	53412	0	62026	62466	0	62436	63698	0	59602	61675	0	74047	67819	0	4	10	0	4	10	0	4	10	0	4	10	0	4	10	0	4	10	0	4	10	0	4	10	0	4	10	0	4	10	0	4	6	0	4	6	0	4	6	0	4	6	0	4	6	0	4	6	0	4	6	0	4	6	0	4	6	0	4	6	0	773930000	343480000	430450000	0	NaN	121670000	134980000	NaN	NaN	103880000	17796000	0	120380000	14602000	0									209	99	180	180	40168;40169;150735;150736	46349;46350;175603;175604;175605	116371;116373;116374;116375;116376;442642;442643;442644;442645;442646;442647;442648;442649	163178;163180;163181;163182;163183;163184;163185;163186;163187;163188;621868;621869;621870;621871;621872;621873;621874;621875;621876;621877;621878;621879;621880;621881	116375	163184	20210821_E1_LC8_Vcelkova_Seiser_ext_Uni_MPL_red_phosphorylom_fr03_cv55	14670	116375	163184	20210821_E1_LC8_Vcelkova_Seiser_ext_Uni_MPL_red_phosphorylom_fr03_cv55	14670	116375	163184	20210821_E1_LC8_Vcelkova_Seiser_ext_Uni_MPL_red_phosphorylom_fr03_cv55	14670
A6NHT5	182	A6NHT5	A6NHT5	Homeobox protein HMX3	HMX3	sp|A6NHT5|HMX3_HUMAN Homeobox protein HMX3 OS=Homo sapiens OX=9606 GN=HMX3 PE=1 SV=1	0.975922	17.0184	9.09965E-115	272.41	251.83	272.41	0.693157	4.35099	1.88417E-18	144.12	0.975922	17.0184	9.09965E-115	272.41		2	S	LDSKSPDEIILEESDSEESKKEGEAAPGAAG	X;X;X;X;Phospho (STY);X;X;X;X;X;X;X;X;X;X;Phospho (STY);X;X;X;X;X;X;X;X;X;X;X;X;X;X;X	PPPPPPPPPPPPPPPPPPPPPXXXXXXXXXX	ELDS(0.03)KS(0.97)PDEIILEES(0.019)DS(0.976)EES(0.005)KK	ELDS(-15)KS(15)PDEIILEES(-17)DS(17)EES(-23)KK	17	4	-0.68946	0	202630	0	0	148810	0	0	209450	0	0	134580	0	0	176380	0	0	142680	0	0	202600	0	0	182630	0	0	198020	0	0	210780	0	0	202630	0	0	148810	0	0	209450	0	0	134580	0	0	176380	0	0	142680	0	0	202600	0	0	182630	0	0	198020	0	0	210780	0	0	4	0	0	4	0	0	4	0	0	4	0	0	4	0	0	4	0	0	4	0	0	4	0	0	4	0	0	4	0	0	12317	0	0	8573.2	0	0	13516	0	0	10748	0	0	14292	0	0	10090	0	0	13119	0	0	15112	0	0	13842	0	0	13492	0	0	190310	0	0	140240	0	0	195930	0	0	123830	0	0	162090	0	0	132590	0	0	189480	0	0	167520	0	0	184180	0	0	197290	0	0	12317	0	0	8573.2	0	0	13516	0	0	10748	0	0	14292	0	0	10090	0	0	13119	0	0	15112	0	0	13842	0	0	13492	0	0	190310	0	0	140240	0	0	195930	0	0	123830	0	0	162090	0	0	132590	0	0	189480	0	0	167520	0	0	184180	0	0	197290	0	0	1	0	0	1	0	0	1	0	0	1	0	0	1	0	0	1	0	0	1	0	0	1	0	0	1	0	0	1	0	0	3	0	0	3	0	0	3	0	0	3	0	0	3	0	0	3	0	0	3	0	0	3	0	0	3	0	0	3	0	227500000	0	227500000	0	NaN	42114000	0	NaN	NaN	0	42114000	0	0	0	0									210	99	182	182	40168;40169;150735;150736	46349;46350;175603;175604;175605	116372;116377	163179;163189;163190;163191	116377	163190	20210823_E1_LC8_Vcelkova_Seiser_ext_Uni_MPL_black_phosphorylom_fr03_cv55	14881	116377	163190	20210823_E1_LC8_Vcelkova_Seiser_ext_Uni_MPL_black_phosphorylom_fr03_cv55	14881	116377	163190	20210823_E1_LC8_Vcelkova_Seiser_ext_Uni_MPL_black_phosphorylom_fr03_cv55	14881
A6NHT5	218	A6NHT5	A6NHT5	Homeobox protein HMX3	HMX3	sp|A6NHT5|HMX3_HUMAN Homeobox protein HMX3 OS=Homo sapiens OX=9606 GN=HMX3 PE=1 SV=1	1	83.0814	0.00344181	129.42	56.173	83.081	1	83.0814	0.00344181	129.42	1	123.355	0.00542076	123.35		1	S	AAATPGAEDWKKGAESPEKKPACRKKKTRTV	X;X;X;X;X;X;X;X;X;X;X;X;X;X;X;Phospho (STY);X;X;X;X;X;X;X;X;X;X;X;X;X;X;X	XXXXXXXXXXXPPPPPPPPXXXXXXXXXXXX	KGAES(1)PEK	KGAES(83)PEK	5	2	-1.1647	138140	0	0	89326	0	0	139030	0	0	91656	0	0	130320	0	0	89613	0	0	121240	0	0	124660	0	0	122990	0	0	139380	0	0	138140	0	0	89326	0	0	139030	0	0	91656	0	0	130320	0	0	89613	0	0	121240	0	0	124660	0	0	122990	0	0	139380	0	0	5	0	0	5	0	0	5	0	0	5	0	0	5	0	0	5	0	0	5	0	0	5	0	0	5	0	0	5	0	0	68555	0	0	39837	0	0	69564	0	0	47268	0	0	64510	0	0	44365	0	0	60524	0	0	64246	0	0	63665	0	0	67070	0	0	69582	0	0	49489	0	0	69467	0	0	44388	0	0	65813	0	0	45248	0	0	60711	0	0	60418	0	0	59321	0	0	72311	0	0	68555	0	0	39837	0	0	69564	0	0	47268	0	0	64510	0	0	44365	0	0	60524	0	0	64246	0	0	63665	0	0	67070	0	0	69582	0	0	49489	0	0	69467	0	0	44388	0	0	65813	0	0	45248	0	0	60711	0	0	60418	0	0	59321	0	0	72311	0	0	3	0	0	3	0	0	3	0	0	3	0	0	3	0	0	3	0	0	3	0	0	3	0	0	3	0	0	3	0	0	2	0	0	2	0	0	2	0	0	2	0	0	2	0	0	2	0	0	2	0	0	2	0	0	2	0	0	2	0	0	1702500000	1702500000	0	0	NaN	861840000	829160000	NaN	NaN	861840000	0	0	829160000	0	0									211	99	218	218	55971;83839	64465;96639	160812;160813;245357	225333;225334;225335;225336;345140	245357	345140	20210821_E1_LC8_Vcelkova_Seiser_ext_Uni_MPL_red_phosphorylom_fr08_cv40	2648	160812	225333	20210821_E1_LC8_Vcelkova_Seiser_ext_Uni_MPL_red_phosphorylom_fr02_cv55	2616	160812	225333	20210821_E1_LC8_Vcelkova_Seiser_ext_Uni_MPL_red_phosphorylom_fr02_cv55	2616
A6NI03	162	A6NI03	A6NI03	Putative tripartite motif-containing protein 64B	TRIM64B	sp|A6NI03|TR64B_HUMAN Putative tripartite motif-containing protein 64B OS=Homo sapiens OX=9606 GN=TRIM64B PE=5 SV=3	0.420597	2.08475	0.0218033	44.294	16.959	44.294	0.420597	2.08475	0.0218033	44.294							S	WEINQETRNNLNQETSTFHSLKDYVSVRKRI	X;X;X;X;X;X;X;X;X;X;X;X;X;X;X;Phospho (STY);X;X;X;X;X;X;X;X;X;X;X;X;X;X;X	XXXXXXXXPPPPPPPPPPPPPPXXXXXXXXX	NNLNQET(0.059)S(0.421)T(0.26)FHS(0.26)LK	NNLNQET(-8.5)S(2.1)T(-2.1)FHS(-2.1)LK	8	4	-4.0344	0	0	0	0	0	0	0	0	0	0	0	0	0	0	0	0	0	0	0	0	0	0	0	0	0	0	0	0	0	0	0	0	0	0	0	0	0	0	0	0	0	0	0	0	0	0	0	0	0	0	0	0	0	0	0	0	0	0	0	0	0	0	0	0	0	0	0	0	0	0	0	0	0	0	0	0	0	0	0	0	0	0	0	0	0	0	0	0	0	0	0	0	0	0	0	0	0	0	0	0	0	0	0	0	0	0	0	0	0	0	0	0	0	0	0	0	0	0	0	0	0	0	0	0	0	0	0	0	0	0	0	0	0	0	0	0	0	0	0	0	0	0	0	0	0	0	0	0	0	0	0	0	0	0	0	0	0	0	0	0	0	0	0	0	0	0	0	0	0	0	0	0	0	0	0	0	0	0	0	0	0	0	0	0	0	0	0	0	0	0	0	0	0	0	0	0	0	0	0	0	0	0	0	0	0	0	0	0	0	0	0	0	0	0	0	0	0	0	0	0	0	0	0	0	0	0	0	0	0	0	0	0	0	0	0	0	0	0	0	0	0	0	0	0	0	0	0	0	0	0	0	0	0	0	0	0	0	0	0	0	0	0	0	0	0	0	0	0	0	0	0	0	0	0	NaN	0	0	NaN	NaN	0	0	0	0	0	0									212	101	162	162	116664	135413			341516	479706	20210821_E1_LC8_Vcelkova_Seiser_ext_Uni_MPL_red_phosphorylom_fr07_cv40	6334	341516	479706	20210821_E1_LC8_Vcelkova_Seiser_ext_Uni_MPL_red_phosphorylom_fr07_cv40	6334	341516	479706	20210821_E1_LC8_Vcelkova_Seiser_ext_Uni_MPL_red_phosphorylom_fr07_cv40	6334
A6NIH7	119	A6NIH7	A6NIH7	Protein unc-119 homolog B	UNC119B	sp|A6NIH7|U119B_HUMAN Protein unc-119 homolog B OS=Homo sapiens OX=9606 GN=UNC119B PE=1 SV=1	1	99.031	2.27319E-14	119.69	109.58	119.69					1	99.031	2.27319E-14	119.69		1	S	LETGTVLFEIAKPCVSDQEEDEEEGGGDVDI	X;X;X;X;X;X;X;X;X;X;X;X;X;X;X;Phospho (STY);X;X;X;X;X;X;X;X;X;X;X;X;X;X;X	XXXXXXXXXXXXPPPPPPPPPPPPPPPPPPP	PCVS(1)DQEEDEEEGGGDVDISAGR	PCVS(99)DQEEDEEEGGGDVDIS(-99)AGR	4	3	1.0714	6897	0	0	8749.6	0	0	7302.2	0	0	8038.9	0	0	7653.4	0	0	8543	0	0	8963.6	0	0	8561.8	0	0	7193.2	0	0	10122	0	0	6897	0	0	8749.6	0	0	7302.2	0	0	8038.9	0	0	7653.4	0	0	8543	0	0	8963.6	0	0	8561.8	0	0	7193.2	0	0	10122	0	0	1	0	0	1	0	0	1	0	0	1	0	0	1	0	0	1	0	0	1	0	0	1	0	0	1	0	0	1	0	0	0	0	0	0	0	0	0	0	0	0	0	0	0	0	0	0	0	0	0	0	0	0	0	0	0	0	0	0	0	0	6897	0	0	8749.6	0	0	7302.2	0	0	8038.9	0	0	7653.4	0	0	8543	0	0	8963.6	0	0	8561.8	0	0	7193.2	0	0	10122	0	0	0	0	0	0	0	0	0	0	0	0	0	0	0	0	0	0	0	0	0	0	0	0	0	0	0	0	0	0	0	0	6897	0	0	8749.6	0	0	7302.2	0	0	8038.9	0	0	7653.4	0	0	8543	0	0	8963.6	0	0	8561.8	0	0	7193.2	0	0	10122	0	0	0	0	0	0	0	0	0	0	0	0	0	0	0	0	0	0	0	0	0	0	0	0	0	0	0	0	0	0	0	0	1	0	0	1	0	0	1	0	0	1	0	0	1	0	0	1	0	0	1	0	0	1	0	0	1	0	0	1	0	0	28290000	28290000	0	0	NaN	0	28290000	NaN	NaN	0	0	0	28290000	0	0									213	103	119	119	120680	140089	353265	495557	353265	495557	20210823_E1_LC8_Vcelkova_Seiser_ext_Uni_MPL_black_phosphorylom_fr06_cv40	11204	353265	495557	20210823_E1_LC8_Vcelkova_Seiser_ext_Uni_MPL_black_phosphorylom_fr06_cv40	11204	353265	495557	20210823_E1_LC8_Vcelkova_Seiser_ext_Uni_MPL_black_phosphorylom_fr06_cv40	11204
A6NIX2	88	A6NIX2	A6NIX2	Wilms tumor protein 1-interacting protein	WTIP	sp|A6NIX2|WTIP_HUMAN Wilms tumor protein 1-interacting protein OS=Homo sapiens OX=9606 GN=WTIP PE=1 SV=3	1	67.7452	5.36733E-06	126.43	109.8	126.43	0.999892	39.651	0.000104683	91.622	1	67.7452	5.36733E-06	126.43		1	S	PRRAAVPELSAQPAGSPRASLAGSDGGGGGG	X;X;X;X;X;X;X;X;X;X;X;X;X;X;X;Phospho (STY);X;X;X;X;X;X;X;Phospho (STY);X;X;X;X;X;X;X	XXXPPPPPPPPPPPPPPPXXXXXXXXXXXXX	AAVPELSAQPAGS(1)PR	AAVPELS(-68)AQPAGS(68)PR	13	3	-0.38202	50186	0	0	48782	0	0	50183	0	0	53243	0	0	52204	0	0	53095	0	0	41013	0	0	48330	0	0	40056	0	0	56040	0	0	50186	0	0	48782	0	0	50183	0	0	53243	0	0	52204	0	0	53095	0	0	41013	0	0	48330	0	0	40056	0	0	56040	0	0	3	0	0	3	0	0	3	0	0	3	0	0	3	0	0	3	0	0	3	0	0	3	0	0	3	0	0	3	0	0	33668	0	0	29385	0	0	33159	0	0	36136	0	0	32274	0	0	33964	0	0	24699	0	0	32978	0	0	25554	0	0	36869	0	0	16519	0	0	19397	0	0	17023	0	0	17107	0	0	19930	0	0	19131	0	0	16314	0	0	15352	0	0	14501	0	0	19172	0	0	33668	0	0	29385	0	0	33159	0	0	36136	0	0	32274	0	0	33964	0	0	24699	0	0	32978	0	0	25554	0	0	36869	0	0	16519	0	0	19397	0	0	17023	0	0	17107	0	0	19930	0	0	19131	0	0	16314	0	0	15352	0	0	14501	0	0	19172	0	0	2	0	0	2	0	0	2	0	0	2	0	0	2	0	0	2	0	0	2	0	0	2	0	0	2	0	0	2	0	0	1	0	0	1	0	0	1	0	0	1	0	0	1	0	0	1	0	0	1	0	0	1	0	0	1	0	0	1	0	0	91022000	91022000	0	0	NaN	43461000	47561000	NaN	NaN	43461000	0	0	47561000	0	0									214	104	88	88	1962	2269	6035;6036	8721;8722;8723	6036	8723	20210823_E1_LC8_Vcelkova_Seiser_ext_Uni_MPL_black_phosphorylom_fr08_cv55	10077	6036	8723	20210823_E1_LC8_Vcelkova_Seiser_ext_Uni_MPL_black_phosphorylom_fr08_cv55	10077	6036	8723	20210823_E1_LC8_Vcelkova_Seiser_ext_Uni_MPL_black_phosphorylom_fr08_cv55	10077
A6NIX2	96	A6NIX2	A6NIX2	Wilms tumor protein 1-interacting protein	WTIP	sp|A6NIX2|WTIP_HUMAN Wilms tumor protein 1-interacting protein OS=Homo sapiens OX=9606 GN=WTIP PE=1 SV=3	0.999985	48.3521	4.22112E-07	138.28	111.15	97.271	0.999985	48.3521	4.22112E-07	138.28	0.999943	44.8841	0.000176881	82.941		1	S	LSAQPAGSPRASLAGSDGGGGGGSARSSGIS	X;X;X;X;X;X;X;Phospho (STY);X;X;X;X;X;X;X;Phospho (STY);X;X;X;X;X;X;X;X;X;X;X;X;X;X;X	XXXXXXXXXXPPPPPPPPPPPPPPPPXXXXX	ASLAGS(1)DGGGGGGSAR	AS(-48)LAGS(48)DGGGGGGS(-71)AR	6	3	-3.2308	22258	0	0	18578	0	0	22874	0	0	22871	0	0	22143	0	0	21399	0	0	16640	0	0	15309	0	0	17069	0	0	23085	0	0	22258	0	0	18578	0	0	22874	0	0	22871	0	0	22143	0	0	21399	0	0	16640	0	0	15309	0	0	17069	0	0	23085	0	0	2	0	0	2	0	0	2	0	0	2	0	0	2	0	0	2	0	0	2	0	0	2	0	0	2	0	0	2	0	0	11738	0	0	9146.7	0	0	12480	0	0	12238	0	0	12386	0	0	11955	0	0	8687.8	0	0	8312.7	0	0	8855.5	0	0	12977	0	0	10520	0	0	9431.2	0	0	10394	0	0	10634	0	0	9757.2	0	0	9443.5	0	0	7952.3	0	0	6996.3	0	0	8213.6	0	0	10108	0	0	11738	0	0	9146.7	0	0	12480	0	0	12238	0	0	12386	0	0	11955	0	0	8687.8	0	0	8312.7	0	0	8855.5	0	0	12977	0	0	10520	0	0	9431.2	0	0	10394	0	0	10634	0	0	9757.2	0	0	9443.5	0	0	7952.3	0	0	6996.3	0	0	8213.6	0	0	10108	0	0	1	0	0	1	0	0	1	0	0	1	0	0	1	0	0	1	0	0	1	0	0	1	0	0	1	0	0	1	0	0	1	0	0	1	0	0	1	0	0	1	0	0	1	0	0	1	0	0	1	0	0	1	0	0	1	0	0	1	0	0	38682000	38682000	0	0	5.6475	16748000	21934000	NaN	3.2024	16748000	0	0	21934000	0	0									215	104	96	96	13157	15202	39107;39108;39109;39110	55249;55250;55251;55252	39108	55250	20210821_E1_LC8_Vcelkova_Seiser_ext_Uni_MPL_red_phosphorylom_fr05_cv55	3395	39107	55249	20210821_E1_LC8_Vcelkova_Seiser_ext_Uni_MPL_red_phosphorylom_fr05_cv40	3379	39107	55249	20210821_E1_LC8_Vcelkova_Seiser_ext_Uni_MPL_red_phosphorylom_fr05_cv40	3379
A6NJ78	358	A6NJ78	A6NJ78	Probable methyltransferase-like protein 15	METTL15	sp|A6NJ78|MET15_HUMAN 12S rRNA N4-methylcytidine (m4C) methyltransferase OS=Homo sapiens OX=9606 GN=METTL15 PE=1 SV=1	0.999999	61.0866	1.22069E-50	224.36	206.55	223.89	0.999988	51.0616	1.22069E-50	224.36	0.999999	61.0866	1.29261E-50	223.89		1	S	NLSVRQQVMKTSQLGSDHENTEEVSMRRAPL	X;X;X;X;X;X;X;X;X;X;X;X;X;X;X;Phospho (STY);X;X;X;X;X;X;X;X;X;Oxidation (M);X;X;X;X;X	XXXXXXXXXXPPPPPPPPPPPPPPPPPXXXX	TSQLGS(1)DHENTEEVSMR	T(-81)S(-66)QLGS(61)DHENT(-61)EEVS(-130)MR	6	3	-0.1424	25552	0	0	22372	0	0	25063	0	0	23327	0	0	25723	0	0	23991	0	0	20692	0	0	22308	0	0	22624	0	0	27985	0	0	25552	0	0	22372	0	0	25063	0	0	23327	0	0	25723	0	0	23991	0	0	20692	0	0	22308	0	0	22624	0	0	27985	0	0	4	0	0	4	0	0	4	0	0	4	0	0	4	0	0	4	0	0	4	0	0	4	0	0	4	0	0	4	0	0	12405	0	0	9410.8	0	0	11622	0	0	10184	0	0	12220	0	0	10389	0	0	9254.4	0	0	9933.1	0	0	10881	0	0	11756	0	0	13147	0	0	12962	0	0	13441	0	0	13143	0	0	13503	0	0	13602	0	0	11438	0	0	12374	0	0	11742	0	0	16229	0	0	12405	0	0	9410.8	0	0	11622	0	0	10184	0	0	12220	0	0	10389	0	0	9254.4	0	0	9933.1	0	0	10881	0	0	11756	0	0	13147	0	0	12962	0	0	13441	0	0	13143	0	0	13503	0	0	13602	0	0	11438	0	0	12374	0	0	11742	0	0	16229	0	0	2	0	0	2	0	0	2	0	0	2	0	0	2	0	0	2	0	0	2	0	0	2	0	0	2	0	0	2	0	0	2	0	0	2	0	0	2	0	0	2	0	0	2	0	0	2	0	0	2	0	0	2	0	0	2	0	0	2	0	0	113960000	113960000	0	0	0.28695	35543000	29067000	0.16124	0.16449	35543000	0	0	29067000	0	0									216	105	358	358	166820	195639;195640	496611;496612;496613;496614	702613;702614;702615;702616	496614	702616	20210823_E1_LC8_Vcelkova_Seiser_ext_Uni_MPL_black_phosphorylom_fr01_cv70	3134	496613	702615	20210821_E1_LC8_Vcelkova_Seiser_ext_Uni_MPL_red_phosphorylom_fr02_cv70	2850	496613	702615	20210821_E1_LC8_Vcelkova_Seiser_ext_Uni_MPL_red_phosphorylom_fr02_cv70	2850
A8MRT5;Q92617;E5RHQ5;C9JG80;F8W0I5;A6NJU9	1066;983;1123;1071;861;1100	A8MRT5	A8MRT5	Nuclear pore complex-interacting protein family member B5;Nuclear pore complex-interacting protein family member B3;Nuclear pore complex-interacting protein family member B11;Nuclear pore complex-interacting protein family member B4;Putative NPIP-like protein LOC613037	NPIPB5;NPIPB3;NPIPB11;NPIPB4	sp|A8MRT5|NPIB5_HUMAN Nuclear pore complex-interacting protein family member B5 OS=Homo sapiens OX=9606 GN=NPIPB5 PE=2 SV=3;sp|Q92617|NPIB3_HUMAN Nuclear pore complex-interacting protein family member B3 OS=Homo sapiens OX=9606 GN=NPIPB3 PE=1 SV=5;sp|E5RHQ	0.985639	18.3652	1.78266E-51	216.68	165.43	216.68	0.985639	18.3652	1.78266E-51	216.68	0.790628	5.77052	0.00858587	57.414		1	S	SRKPKRRRAADVEPSSPEPKRRRVGDVEPSR	X;X;X;X;X;X;X;X;X;X;X;X;X;X;X;Phospho (STY);X;X;X;X;X;X;X;X;X;X;X;X;X;X;X	XXXXXXXXPPPPPPPPPPPPXXXXXXXXXXX	AADVEPS(0.014)S(0.986)PEPK	AADVEPS(-18)S(18)PEPK	8	2	-4.3675	20469	0	0	26166	0	0	21417	0	0	28260	0	0	21317	0	0	27278	0	0	22049	0	0	23378	0	0	23353	0	0	27055	0	0	20469	0	0	26166	0	0	21417	0	0	28260	0	0	21317	0	0	27278	0	0	22049	0	0	23378	0	0	23353	0	0	27055	0	0	2	0	0	2	0	0	2	0	0	2	0	0	2	0	0	2	0	0	2	0	0	2	0	0	2	0	0	2	0	0	12095	0	0	15620	0	0	13178	0	0	18391	0	0	13522	0	0	17303	0	0	13255	0	0	14785	0	0	14431	0	0	16639	0	0	8373.7	0	0	10546	0	0	8238.8	0	0	9869.2	0	0	7794.7	0	0	9975	0	0	8794.1	0	0	8592.3	0	0	8922	0	0	10416	0	0	12095	0	0	15620	0	0	13178	0	0	18391	0	0	13522	0	0	17303	0	0	13255	0	0	14785	0	0	14431	0	0	16639	0	0	8373.7	0	0	10546	0	0	8238.8	0	0	9869.2	0	0	7794.7	0	0	9975	0	0	8794.1	0	0	8592.3	0	0	8922	0	0	10416	0	0	1	0	0	1	0	0	1	0	0	1	0	0	1	0	0	1	0	0	1	0	0	1	0	0	1	0	0	1	0	0	1	0	0	1	0	0	1	0	0	1	0	0	1	0	0	1	0	0	1	0	0	1	0	0	1	0	0	1	0	0	62944000	62944000	0	0	NaN	20760000	42184000	NaN	NaN	20760000	0	0	42184000	0	0									217	106	1066	1066	448	520	1374;1375;1376	1953;1954;1955	1374	1953	20210821_E1_LC8_Vcelkova_Seiser_ext_Uni_MPL_red_phosphorylom_fr02_cv40	6748	1374	1953	20210821_E1_LC8_Vcelkova_Seiser_ext_Uni_MPL_red_phosphorylom_fr02_cv40	6748	1374	1953	20210821_E1_LC8_Vcelkova_Seiser_ext_Uni_MPL_red_phosphorylom_fr02_cv40	6748
Q9UFD9;A6NNM3;A6NJZ7	313;313;313	Q9UFD9	Q9UFD9	RIMS-binding protein 3A;RIMS-binding protein 3B;RIMS-binding protein 3C	RIMBP3;RIMBP3B;RIMBP3C	sp|Q9UFD9|RIM3A_HUMAN RIMS-binding protein 3A OS=Homo sapiens OX=9606 GN=RIMBP3 PE=1 SV=4;sp|A6NNM3|RIM3B_HUMAN RIMS-binding protein 3B OS=Homo sapiens OX=9606 GN=RIMBP3B PE=3 SV=3;sp|A6NJZ7|RIM3C_HUMAN RIMS-binding protein 3C OS=Homo sapiens OX=9606 GN=RI	0.499988	0	5.0042E-11	160.95	133.1	160.95					0.499988	0	5.0042E-11	160.95		1	S	STRSLPKASKSEERPSSPDTSTPGSRRLSPP	X;X;X;X;X;X;X;X;X;X;X;X;X;X;X;Phospho (STY);X;X;X;X;X;X;X;X;X;X;X;X;X;X;X	XXXXXXXXXXPPPPPPPPPPPPPPPPXXXXX	SEERPS(0.5)S(0.5)PDTSTPGSR	S(-52)EERPS(0)S(0)PDT(-45)S(-50)T(-66)PGS(-85)R	6	3	0.33385	7866.9	0	0	6135.4	0	0	8151.7	0	0	9320	0	0	7914.4	0	0	6983.7	0	0	8474.3	0	0	7467.6	0	0	7617.1	0	0	9757.3	0	0	7866.9	0	0	6135.4	0	0	8151.7	0	0	9320	0	0	7914.4	0	0	6983.7	0	0	8474.3	0	0	7467.6	0	0	7617.1	0	0	9757.3	0	0	1	0	0	1	0	0	1	0	0	1	0	0	1	0	0	1	0	0	1	0	0	1	0	0	1	0	0	1	0	0	0	0	0	0	0	0	0	0	0	0	0	0	0	0	0	0	0	0	0	0	0	0	0	0	0	0	0	0	0	0	7866.9	0	0	6135.4	0	0	8151.7	0	0	9320	0	0	7914.4	0	0	6983.7	0	0	8474.3	0	0	7467.6	0	0	7617.1	0	0	9757.3	0	0	0	0	0	0	0	0	0	0	0	0	0	0	0	0	0	0	0	0	0	0	0	0	0	0	0	0	0	0	0	0	7866.9	0	0	6135.4	0	0	8151.7	0	0	9320	0	0	7914.4	0	0	6983.7	0	0	8474.3	0	0	7467.6	0	0	7617.1	0	0	9757.3	0	0	0	0	0	0	0	0	0	0	0	0	0	0	0	0	0	0	0	0	0	0	0	0	0	0	0	0	0	0	0	0	1	0	0	1	0	0	1	0	0	1	0	0	1	0	0	1	0	0	1	0	0	1	0	0	1	0	0	1	0	0	29766000	29766000	0	0	NaN	0	29766000	NaN	NaN	0	0	0	29766000	0	0									218	107	313	313	143709	166895	419870	588247	419870	588247	20210823_E1_LC8_Vcelkova_Seiser_ext_Uni_MPL_black_phosphorylom_fr07_cv70	961	419870	588247	20210823_E1_LC8_Vcelkova_Seiser_ext_Uni_MPL_black_phosphorylom_fr07_cv70	961	419870	588247	20210823_E1_LC8_Vcelkova_Seiser_ext_Uni_MPL_black_phosphorylom_fr07_cv70	961
Q9UFD9;A6NNM3;A6NJZ7	314;314;314	Q9UFD9	Q9UFD9	RIMS-binding protein 3A;RIMS-binding protein 3B;RIMS-binding protein 3C	RIMBP3;RIMBP3B;RIMBP3C	sp|Q9UFD9|RIM3A_HUMAN RIMS-binding protein 3A OS=Homo sapiens OX=9606 GN=RIMBP3 PE=1 SV=4;sp|A6NNM3|RIM3B_HUMAN RIMS-binding protein 3B OS=Homo sapiens OX=9606 GN=RIMBP3B PE=3 SV=3;sp|A6NJZ7|RIM3C_HUMAN RIMS-binding protein 3C OS=Homo sapiens OX=9606 GN=RI	0.976904	16.265	6.06811E-29	193.27	177.01	193.27	0.976904	16.265	6.06811E-29	193.27	0.499988	0	5.0042E-11	160.95		1	S	TRSLPKASKSEERPSSPDTSTPGSRRLSPPP	X;X;X;X;X;X;X;X;X;X;X;X;X;X;X;Phospho (STY);X;X;X;X;X;X;X;X;X;X;X;X;X;X;X	XXXXXXXXXPPPPPPPPPPPPPPPPXXXXXX	SEERPS(0.023)S(0.977)PDTSTPGSR	S(-85)EERPS(-16)S(16)PDT(-51)S(-59)T(-78)PGS(-93)R	7	3	0.20544	15479	0	0	10965	0	0	16067	0	0	14043	0	0	16130	0	0	12757	0	0	15858	0	0	15405	0	0	14316	0	0	17207	0	0	15479	0	0	10965	0	0	16067	0	0	14043	0	0	16130	0	0	12757	0	0	15858	0	0	15405	0	0	14316	0	0	17207	0	0	2	0	0	2	0	0	2	0	0	2	0	0	2	0	0	2	0	0	2	0	0	2	0	0	2	0	0	2	0	0	7612.3	0	0	4829.8	0	0	7915.3	0	0	4722.8	0	0	8215.5	0	0	5772.9	0	0	7383.3	0	0	7936.9	0	0	6698.7	0	0	7450.1	0	0	7866.9	0	0	6135.4	0	0	8151.7	0	0	9320	0	0	7914.4	0	0	6983.7	0	0	8474.3	0	0	7467.6	0	0	7617.1	0	0	9757.3	0	0	7612.3	0	0	4829.8	0	0	7915.3	0	0	4722.8	0	0	8215.5	0	0	5772.9	0	0	7383.3	0	0	7936.9	0	0	6698.7	0	0	7450.1	0	0	7866.9	0	0	6135.4	0	0	8151.7	0	0	9320	0	0	7914.4	0	0	6983.7	0	0	8474.3	0	0	7467.6	0	0	7617.1	0	0	9757.3	0	0	1	0	0	1	0	0	1	0	0	1	0	0	1	0	0	1	0	0	1	0	0	1	0	0	1	0	0	1	0	0	1	0	0	1	0	0	1	0	0	1	0	0	1	0	0	1	0	0	1	0	0	1	0	0	1	0	0	1	0	0	59288000	59288000	0	0	NaN	29522000	29766000	NaN	NaN	29522000	0	0	29766000	0	0									219	107	314	314	143709	166895	419869;419870	588246;588247	419869	588246	20210821_E1_LC8_Vcelkova_Seiser_ext_Uni_MPL_red_phosphorylom_fr07_cv70	825	419869	588246	20210821_E1_LC8_Vcelkova_Seiser_ext_Uni_MPL_red_phosphorylom_fr07_cv70	825	419869	588246	20210821_E1_LC8_Vcelkova_Seiser_ext_Uni_MPL_red_phosphorylom_fr07_cv70	825
A6NKD9	209	A6NKD9	A6NKD9	Coiled-coil domain-containing protein 85C	CCDC85C	sp|A6NKD9|CC85C_HUMAN Coiled-coil domain-containing protein 85C OS=Homo sapiens OX=9606 GN=CCDC85C PE=1 SV=1	0.231849	0	0.000627228	53.073	40.435	53.073	0.231849	0	0.000627228	53.073	0.212671	0	0.000939992	49.087			S	APGAGARDVGDGSSTSSAGSGGSPDHHHHVP	X;X;X;X;X;X;X;X;X;X;X;X;X;X;X;Phospho (STY);X;X;X;X;X;X;X;X;X;X;X;X;X;X;X	XXXXXXXPPPPPPPPPPPPPPPPPPPPPPPP	DVGDGS(0.003)S(0.011)T(0.059)S(0.232)S(0.232)AGS(0.232)GGS(0.232)PDHHHHVPPPLLPPGPHK	DVGDGS(-20)S(-13)T(-5.9)S(0)S(0)AGS(0)GGS(0)PDHHHHVPPPLLPPGPHK	9	6	-1.2567	0	0	0	0	0	0	0	0	0	0	0	0	0	0	0	0	0	0	0	0	0	0	0	0	0	0	0	0	0	0	0	0	0	0	0	0	0	0	0	0	0	0	0	0	0	0	0	0	0	0	0	0	0	0	0	0	0	0	0	0	0	0	0	0	0	0	0	0	0	0	0	0	0	0	0	0	0	0	0	0	0	0	0	0	0	0	0	0	0	0	0	0	0	0	0	0	0	0	0	0	0	0	0	0	0	0	0	0	0	0	0	0	0	0	0	0	0	0	0	0	0	0	0	0	0	0	0	0	0	0	0	0	0	0	0	0	0	0	0	0	0	0	0	0	0	0	0	0	0	0	0	0	0	0	0	0	0	0	0	0	0	0	0	0	0	0	0	0	0	0	0	0	0	0	0	0	0	0	0	0	0	0	0	0	0	0	0	0	0	0	0	0	0	0	0	0	0	0	0	0	0	0	0	0	0	0	0	0	0	0	0	0	0	0	0	0	0	0	0	0	0	0	0	0	0	0	0	0	0	0	0	0	0	0	0	0	0	0	0	0	0	0	0	0	0	0	0	0	0	0	0	0	0	0	0	0	0	0	0	0	0	0	0	0	0	0	0	0	0	0	0	0	0	0	0	0	0	0	NaN	0	0	0	0	0	0									220	109	209	209	30063	34724			87026	121654	20210821_E1_LC8_Vcelkova_Seiser_ext_Uni_MPL_red_phosphorylom_fr02_cv40	4854	87026	121654	20210821_E1_LC8_Vcelkova_Seiser_ext_Uni_MPL_red_phosphorylom_fr02_cv40	4854	87026	121654	20210821_E1_LC8_Vcelkova_Seiser_ext_Uni_MPL_red_phosphorylom_fr02_cv40	4854
A6NKD9	210	A6NKD9	A6NKD9	Coiled-coil domain-containing protein 85C	CCDC85C	sp|A6NKD9|CC85C_HUMAN Coiled-coil domain-containing protein 85C OS=Homo sapiens OX=9606 GN=CCDC85C PE=1 SV=1	0.231849	0	0.000627228	53.073	40.435	53.073	0.231849	0	0.000627228	53.073	0.212671	0	0.000939992	49.087			S	PGAGARDVGDGSSTSSAGSGGSPDHHHHVPP	X;X;X;X;X;X;X;X;X;X;X;X;X;X;X;X;X;X;X;X;X;X;X;X;X;X;X;X;X;X;X	XXXXXXXXXXXXXXXXXXXXXXXXXXXXXXX	DVGDGS(0.003)S(0.011)T(0.059)S(0.232)S(0.232)AGS(0.232)GGS(0.232)PDHHHHVPPPLLPPGPHK	DVGDGS(-20)S(-13)T(-5.9)S(0)S(0)AGS(0)GGS(0)PDHHHHVPPPLLPPGPHK	10	6	-1.2567	0	0	0	0	0	0	0	0	0	0	0	0	0	0	0	0	0	0	0	0	0	0	0	0	0	0	0	0	0	0	0	0	0	0	0	0	0	0	0	0	0	0	0	0	0	0	0	0	0	0	0	0	0	0	0	0	0	0	0	0	0	0	0	0	0	0	0	0	0	0	0	0	0	0	0	0	0	0	0	0	0	0	0	0	0	0	0	0	0	0	0	0	0	0	0	0	0	0	0	0	0	0	0	0	0	0	0	0	0	0	0	0	0	0	0	0	0	0	0	0	0	0	0	0	0	0	0	0	0	0	0	0	0	0	0	0	0	0	0	0	0	0	0	0	0	0	0	0	0	0	0	0	0	0	0	0	0	0	0	0	0	0	0	0	0	0	0	0	0	0	0	0	0	0	0	0	0	0	0	0	0	0	0	0	0	0	0	0	0	0	0	0	0	0	0	0	0	0	0	0	0	0	0	0	0	0	0	0	0	0	0	0	0	0	0	0	0	0	0	0	0	0	0	0	0	0	0	0	0	0	0	0	0	0	0	0	0	0	0	0	0	0	0	0	0	0	0	0	0	0	0	0	0	0	0	0	0	0	0	0	0	0	0	0	0	0	0	0	0	0	0	0	0	0	0	0	0	0	NaN	0	0	0	0	0	0									221	109	210	210	30063	34724			87026	121654	20210821_E1_LC8_Vcelkova_Seiser_ext_Uni_MPL_red_phosphorylom_fr02_cv40	4854	87026	121654	20210821_E1_LC8_Vcelkova_Seiser_ext_Uni_MPL_red_phosphorylom_fr02_cv40	4854	87026	121654	20210821_E1_LC8_Vcelkova_Seiser_ext_Uni_MPL_red_phosphorylom_fr02_cv40	4854
A6NKD9	213	A6NKD9	A6NKD9	Coiled-coil domain-containing protein 85C	CCDC85C	sp|A6NKD9|CC85C_HUMAN Coiled-coil domain-containing protein 85C OS=Homo sapiens OX=9606 GN=CCDC85C PE=1 SV=1	0.791896	7.09846	1.67016E-83	208.49	201.29	80.011	0.601578	1.79182	3.93678E-48	173.48	0.791896	7.09846	1.67016E-83	208.49		1	S	GARDVGDGSSTSSAGSGGSPDHHHHVPPPLL	X;X;X;X;X;X;X;X;X;X;X;X;X;X;X;Phospho (STY);X;X;X;X;X;X;X;X;X;X;X;X;X;X;X	XXXPPPPPPPPPPPPPPPPPPPPPPPPPPPP	DVGDGS(0.004)S(0.019)T(0.019)S(0.006)S(0.006)AGS(0.792)GGS(0.154)PDHHHHVPPPLLPPGPHK	DVGDGS(-23)S(-16)T(-16)S(-21)S(-21)AGS(7.1)GGS(-7.1)PDHHHHVPPPLLPPGPHK	13	6	0.42285	112140	0	0	74703	0	0	118700	0	0	83440	0	0	116590	0	0	71958	0	0	108150	0	0	103430	0	0	110690	0	0	118870	0	0	112140	0	0	74703	0	0	118700	0	0	83440	0	0	116590	0	0	71958	0	0	108150	0	0	103430	0	0	110690	0	0	118870	0	0	11	0	0	11	0	0	11	0	0	11	0	0	11	0	0	11	0	0	11	0	0	11	0	0	11	0	0	11	0	0	31888	0	0	22439	0	0	34120	0	0	28525	0	0	32185	0	0	25952	0	0	29033	0	0	33447	0	0	34800	0	0	41050	0	0	80252	0	0	52264	0	0	84581	0	0	54915	0	0	84408	0	0	46007	0	0	79120	0	0	69987	0	0	75891	0	0	77822	0	0	31888	0	0	22439	0	0	34120	0	0	28525	0	0	32185	0	0	25952	0	0	29033	0	0	33447	0	0	34800	0	0	41050	0	0	80252	0	0	52264	0	0	84581	0	0	54915	0	0	84408	0	0	46007	0	0	79120	0	0	69987	0	0	75891	0	0	77822	0	0	4	0	0	4	0	0	4	0	0	4	0	0	4	0	0	4	0	0	4	0	0	4	0	0	4	0	0	4	0	0	7	0	0	7	0	0	7	0	0	7	0	0	7	0	0	7	0	0	7	0	0	7	0	0	7	0	0	7	0	0	459360000	459360000	0	0	5.7189	104840000	86911000	1.3052	NaN	104840000	0	0	86911000	0	0									222	109	213	213	30063	34724	87024;87027;87028	121645;121646;121647;121648;121655;121656;121657;121658;121659;121660;121661	87027	121655	20210823_E1_LC8_Vcelkova_Seiser_ext_Uni_MPL_black_phosphorylom_fr01_cv40	4709	87028	121660	20210823_E1_LC8_Vcelkova_Seiser_ext_Uni_MPL_black_phosphorylom_fr01_cv40	4829	87028	121660	20210823_E1_LC8_Vcelkova_Seiser_ext_Uni_MPL_black_phosphorylom_fr01_cv40	4829
A6NKD9	216	A6NKD9	A6NKD9	Coiled-coil domain-containing protein 85C	CCDC85C	sp|A6NKD9|CC85C_HUMAN Coiled-coil domain-containing protein 85C OS=Homo sapiens OX=9606 GN=CCDC85C PE=1 SV=1	0.661999	4.4188	3.41186E-05	70.156	63.447	70.156	0.661999	4.4188	3.41186E-05	70.156	0.212671	0	0.000939992	49.087		1	S	DVGDGSSTSSAGSGGSPDHHHHVPPPLLPPG	X;X;X;X;X;X;X;X;X;X;X;X;X;X;X;Phospho (STY);X;X;X;X;X;X;X;X;X;X;X;X;X;X;X	PPPPPPPPPPPPPPPPPPPPPPPPPPPPPPP	DVGDGS(0.007)S(0.026)T(0.026)S(0.02)S(0.02)AGS(0.239)GGS(0.662)PDHHHHVPPPLLPPGPHK	DVGDGS(-20)S(-14)T(-14)S(-15)S(-15)AGS(-4.4)GGS(4.4)PDHHHHVPPPLLPPGPHK	16	6	0.42032	50846	0	0	31378	0	0	51724	0	0	36951	0	0	51428	0	0	37148	0	0	45431	0	0	47388	0	0	53579	0	0	55533	0	0	50846	0	0	31378	0	0	51724	0	0	36951	0	0	51428	0	0	37148	0	0	45431	0	0	47388	0	0	53579	0	0	55533	0	0	5	0	0	5	0	0	5	0	0	5	0	0	5	0	0	5	0	0	5	0	0	5	0	0	5	0	0	5	0	0	50846	0	0	31378	0	0	51724	0	0	36951	0	0	51428	0	0	37148	0	0	45431	0	0	47388	0	0	53579	0	0	55533	0	0	0	0	0	0	0	0	0	0	0	0	0	0	0	0	0	0	0	0	0	0	0	0	0	0	0	0	0	0	0	0	50846	0	0	31378	0	0	51724	0	0	36951	0	0	51428	0	0	37148	0	0	45431	0	0	47388	0	0	53579	0	0	55533	0	0	0	0	0	0	0	0	0	0	0	0	0	0	0	0	0	0	0	0	0	0	0	0	0	0	0	0	0	0	0	0	5	0	0	5	0	0	5	0	0	5	0	0	5	0	0	5	0	0	5	0	0	5	0	0	5	0	0	5	0	0	0	0	0	0	0	0	0	0	0	0	0	0	0	0	0	0	0	0	0	0	0	0	0	0	0	0	0	0	0	0	310360000	310360000	0	0	3.8638	310360000	0	3.8638	NaN	310360000	0	0	0	0	0									223	109	216	216	30063	34724	87025	121649;121650;121651;121652;121653	87025	121649	20210821_E1_LC8_Vcelkova_Seiser_ext_Uni_MPL_red_phosphorylom_fr01_cv40	4547	87025	121649	20210821_E1_LC8_Vcelkova_Seiser_ext_Uni_MPL_red_phosphorylom_fr01_cv40	4547	87025	121649	20210821_E1_LC8_Vcelkova_Seiser_ext_Uni_MPL_red_phosphorylom_fr01_cv40	4547
A6NKD9	372	A6NKD9	A6NKD9	Coiled-coil domain-containing protein 85C	CCDC85C	sp|A6NKD9|CC85C_HUMAN Coiled-coil domain-containing protein 85C OS=Homo sapiens OX=9606 GN=CCDC85C PE=1 SV=1	1	96.2455	8.25036E-14	168.67	147.61	168.67	1	72.964	7.8877E-07	148.41	1	96.2455	8.25036E-14	168.67		1	S	KVLEVHENLDRQLQDSCEEDLSEKEKAIVRE	X;X;X;X;X;X;X;X;X;X;X;X;X;X;X;Phospho (STY);X;X;X;X;X;X;X;Acetyl (K);X;X;X;X;X;X;X	XXXXXXXXXXXPPPPPPPPPPPPPXXXXXXX	QLQDS(1)CEEDLSEK	QLQDS(96)CEEDLS(-96)EK	5	3	-0.18342	29423	0	0	17995	0	0	29453	0	0	20924	0	0	33711	0	0	20878	0	0	26761	0	0	27702	0	0	27859	0	0	29672	0	0	29423	0	0	17995	0	0	29453	0	0	20924	0	0	33711	0	0	20878	0	0	26761	0	0	27702	0	0	27859	0	0	29672	0	0	4	0	0	4	0	0	4	0	0	4	0	0	4	0	0	4	0	0	4	0	0	4	0	0	4	0	0	4	0	0	13960	0	0	8459.2	0	0	14851	0	0	9903.9	0	0	14983	0	0	10639	0	0	12563	0	0	14360	0	0	14454	0	0	15753	0	0	15464	0	0	9535.6	0	0	14602	0	0	11021	0	0	18728	0	0	10239	0	0	14199	0	0	13343	0	0	13405	0	0	13919	0	0	13960	0	0	8459.2	0	0	14851	0	0	9903.9	0	0	14983	0	0	10639	0	0	12563	0	0	14360	0	0	14454	0	0	15753	0	0	15464	0	0	9535.6	0	0	14602	0	0	11021	0	0	18728	0	0	10239	0	0	14199	0	0	13343	0	0	13405	0	0	13919	0	0	2	0	0	2	0	0	2	0	0	2	0	0	2	0	0	2	0	0	2	0	0	2	0	0	2	0	0	2	0	0	2	0	0	2	0	0	2	0	0	2	0	0	2	0	0	2	0	0	2	0	0	2	0	0	2	0	0	2	0	0	103110000	103110000	0	0	0.26037	53520000	49588000	0.28983	0.23464	53520000	0	0	49588000	0	0									224	109	372	372	128355	148755	373462;373463	522888;522889;522890;522891	373463	522890	20210823_E1_LC8_Vcelkova_Seiser_ext_Uni_MPL_black_phosphorylom_fr02_cv70	5759	373463	522890	20210823_E1_LC8_Vcelkova_Seiser_ext_Uni_MPL_black_phosphorylom_fr02_cv70	5759	373463	522890	20210823_E1_LC8_Vcelkova_Seiser_ext_Uni_MPL_black_phosphorylom_fr02_cv70	5759
A6NKD9	246	A6NKD9	A6NKD9	Coiled-coil domain-containing protein 85C	CCDC85C	sp|A6NKD9|CC85C_HUMAN Coiled-coil domain-containing protein 85C OS=Homo sapiens OX=9606 GN=CCDC85C PE=1 SV=1	0.999952	43.2044	1.50814E-13	175.74	146.01	88.282	0.999952	43.2044	2.12017E-13	174.39	0.999096	30.4324	1.50814E-13	175.74		1	S	GPHKAPDGKAGATRRSLDDLSAPPHHRSIPN	X;X;X;X;X;X;X;X;X;X;X;X;X;X;X;Phospho (STY);X;X;X;X;X;X;X;X;X;X;X;X;X;X;X	XXXXXXXXXXXXXXXPPPPPPPPPPPPXXXX	S(1)LDDLSAPPHHR	S(43)LDDLS(-43)APPHHR	1	4	0.056353	71901	0	0	76202	0	0	72154	0	0	83026	0	0	71450	0	0	84778	0	0	70708	0	0	77636	0	0	72969	0	0	91786	0	0	71901	0	0	76202	0	0	72154	0	0	83026	0	0	71450	0	0	84778	0	0	70708	0	0	77636	0	0	72969	0	0	91786	0	0	13	0	0	13	0	0	13	0	0	13	0	0	13	0	0	13	0	0	13	0	0	13	0	0	13	0	0	13	0	0	38024	0	0	36378	0	0	37466	0	0	44718	0	0	35339	0	0	43521	0	0	36898	0	0	41013	0	0	38882	0	0	46315	0	0	33877	0	0	39824	0	0	34688	0	0	38308	0	0	36112	0	0	41258	0	0	33810	0	0	36623	0	0	34087	0	0	45471	0	0	38024	0	0	36378	0	0	37466	0	0	44718	0	0	35339	0	0	43521	0	0	36898	0	0	41013	0	0	38882	0	0	46315	0	0	33877	0	0	39824	0	0	34688	0	0	38308	0	0	36112	0	0	41258	0	0	33810	0	0	36623	0	0	34087	0	0	45471	0	0	7	0	0	7	0	0	7	0	0	7	0	0	7	0	0	7	0	0	7	0	0	7	0	0	7	0	0	7	0	0	6	0	0	6	0	0	6	0	0	6	0	0	6	0	0	6	0	0	6	0	0	6	0	0	6	0	0	6	0	0	668820000	668820000	0	0	NaN	20902000	15020000	NaN	NaN	20902000	0	0	15020000	0	0									225	109	246	246	148033	172180	433810;433811;433812;433813;433814;433815	608557;608558;608559;608560;608561;608562;608563;608564;608565;608566;608567;608568;608569;608570	433810	608557	20210821_E1_LC8_Vcelkova_Seiser_ext_Uni_MPL_red_phosphorylom_fr04_cv40	4261	433815	608569	20210823_E1_LC8_Vcelkova_Seiser_ext_Uni_MPL_black_phosphorylom_fr04_cv55	4598	433815	608569	20210823_E1_LC8_Vcelkova_Seiser_ext_Uni_MPL_black_phosphorylom_fr04_cv55	4598
A6NKD9	178	A6NKD9	A6NKD9	Coiled-coil domain-containing protein 85C	CCDC85C	sp|A6NKD9|CC85C_HUMAN Coiled-coil domain-containing protein 85C OS=Homo sapiens OX=9606 GN=CCDC85C PE=1 SV=1	0.499991	0	3.40746E-65	231.4	200.12	231.4	0.499896	0	2.85139E-64	225.35	0.499991	0	3.40746E-65	231.4		1	S	AASGGGGGGGGAGSRSSIDSQASLSGPLSGG	X;X;X;X;X;X;X;X;X;X;X;X;X;X;X;Phospho (STY);X;X;X;X;X;X;X;X;X;X;X;X;X;X;X	XXXXXXXXXXXXXXXPPPPPPPPPPPPPPPP	S(0.5)S(0.5)IDSQASLSGPLSGGAPGAGAR	S(0)S(0)IDS(-44)QAS(-120)LS(-160)GPLS(-200)GGAPGAGAR	1	3	-0.33886	23743	0	0	23050	0	0	22007	0	0	22183	0	0	21671	0	0	23659	0	0	23072	0	0	22775	0	0	21987	0	0	25608	0	0	23743	0	0	23050	0	0	22007	0	0	22183	0	0	21671	0	0	23659	0	0	23072	0	0	22775	0	0	21987	0	0	25608	0	0	3	0	0	3	0	0	3	0	0	3	0	0	3	0	0	3	0	0	3	0	0	3	0	0	3	0	0	3	0	0	0	0	0	0	0	0	0	0	0	0	0	0	0	0	0	0	0	0	0	0	0	0	0	0	0	0	0	0	0	0	23743	0	0	23050	0	0	22007	0	0	22183	0	0	21671	0	0	23659	0	0	23072	0	0	22775	0	0	21987	0	0	25608	0	0	0	0	0	0	0	0	0	0	0	0	0	0	0	0	0	0	0	0	0	0	0	0	0	0	0	0	0	0	0	0	23743	0	0	23050	0	0	22007	0	0	22183	0	0	21671	0	0	23659	0	0	23072	0	0	22775	0	0	21987	0	0	25608	0	0	0	0	0	0	0	0	0	0	0	0	0	0	0	0	0	0	0	0	0	0	0	0	0	0	0	0	0	0	0	0	3	0	0	3	0	0	3	0	0	3	0	0	3	0	0	3	0	0	3	0	0	3	0	0	3	0	0	3	0	0	261770000	261770000	0	0	2.6336	0	261770000	0	6.1907	0	0	0	261770000	0	0									226	109	178	178	153903	179866;179867	454908	641600;641601;641602	454908	641601	20210823_E1_LC8_Vcelkova_Seiser_ext_Uni_MPL_black_phosphorylom_fr07_cv40	12967	454908	641601	20210823_E1_LC8_Vcelkova_Seiser_ext_Uni_MPL_black_phosphorylom_fr07_cv40	12967	454908	641601	20210823_E1_LC8_Vcelkova_Seiser_ext_Uni_MPL_black_phosphorylom_fr07_cv40	12967
A6NKD9	179	A6NKD9	A6NKD9	Coiled-coil domain-containing protein 85C	CCDC85C	sp|A6NKD9|CC85C_HUMAN Coiled-coil domain-containing protein 85C OS=Homo sapiens OX=9606 GN=CCDC85C PE=1 SV=1	0.528848	0.580399	3.40746E-65	231.4	200.12	69.523	0.528848	0.580399	2.85139E-64	225.35	0.523963	0.682837	3.40746E-65	231.4		1;2	S	ASGGGGGGGGAGSRSSIDSQASLSGPLSGGA	X;X;X;X;X;X;X;X;X;X;X;X;X;X;X;Phospho (STY);X;X;X;X;X;Phospho (STY);X;X;X;X;X;X;X;X;X	XXXXXXXXXXXXXXPPPPPPPPPPPPPPPPP	S(0.464)S(0.529)IDS(0.124)QAS(0.824)LS(0.059)GPLSGGAPGAGAR	S(-0.58)S(0.58)IDS(-8.5)QAS(8.5)LS(-12)GPLS(-44)GGAPGAGAR	2	3	0.80375	23743	9838.8	0	23050	10381	0	22007	10137	0	22183	12933	0	21671	10165	0	23659	10425	0	23072	10936	0	22775	11926	0	21987	9880	0	25608	12048	0	23743	9838.8	0	23050	10381	0	22007	10137	0	22183	12933	0	21671	10165	0	23659	10425	0	23072	10936	0	22775	11926	0	21987	9880	0	25608	12048	0	3	2	0	3	2	0	3	2	0	3	2	0	3	2	0	3	2	0	3	2	0	3	2	0	3	2	0	3	2	0	0	4181.7	0	0	4599.3	0	0	4215.1	0	0	6027.3	0	0	5014	0	0	4571.7	0	0	4823.4	0	0	5691.7	0	0	4557.3	0	0	5631.5	0	23743	5657.1	0	23050	5781.7	0	22007	5922.4	0	22183	6905.4	0	21671	5151.2	0	23659	5853.7	0	23072	6112.5	0	22775	6234.2	0	21987	5322.7	0	25608	6416.6	0	0	4181.7	0	0	4599.3	0	0	4215.1	0	0	6027.3	0	0	5014	0	0	4571.7	0	0	4823.4	0	0	5691.7	0	0	4557.3	0	0	5631.5	0	23743	5657.1	0	23050	5781.7	0	22007	5922.4	0	22183	6905.4	0	21671	5151.2	0	23659	5853.7	0	23072	6112.5	0	22775	6234.2	0	21987	5322.7	0	25608	6416.6	0	0	1	0	0	1	0	0	1	0	0	1	0	0	1	0	0	1	0	0	1	0	0	1	0	0	1	0	0	1	0	3	1	0	3	1	0	3	1	0	3	1	0	3	1	0	3	1	0	3	1	0	3	1	0	3	1	0	3	1	0	301400000	261770000	39629000	0	3.0323	17765000	283630000	0.31107	6.7077	0	17765000	0	261770000	21863000	0									227	109	179	179	153903	179866;179867	454903;454904;454908	641590;641591;641600;641601;641602	454903	641590	20210821_E1_LC8_Vcelkova_Seiser_ext_Uni_MPL_red_phosphorylom_fr04_cv40	15848	454908	641601	20210823_E1_LC8_Vcelkova_Seiser_ext_Uni_MPL_black_phosphorylom_fr07_cv40	12967	454908	641601	20210823_E1_LC8_Vcelkova_Seiser_ext_Uni_MPL_black_phosphorylom_fr07_cv40	12967
A6NKD9	185	A6NKD9	A6NKD9	Coiled-coil domain-containing protein 85C	CCDC85C	sp|A6NKD9|CC85C_HUMAN Coiled-coil domain-containing protein 85C OS=Homo sapiens OX=9606 GN=CCDC85C PE=1 SV=1	0.954539	14.3574	0.000172197	69.77	51.523	69.77	0.82416	8.49277	0.000183875	69.523	0.954539	14.3574	0.000172197	69.77		2	S	GGGGAGSRSSIDSQASLSGPLSGGAPGAGAR	X;X;X;X;X;X;X;X;X;Phospho (STY);X;X;X;X;X;Phospho (STY);X;X;X;X;X;X;X;X;X;X;X;X;X;X;X	XXXXXXXXPPPPPPPPPPPPPPPPPPPPPPP	S(0.448)S(0.524)IDS(0.038)QAS(0.955)LS(0.035)GPLSGGAPGAGAR	S(-0.68)S(0.68)IDS(-13)QAS(14)LS(-14)GPLS(-41)GGAPGAGAR	8	3	1.9012	0	9838.8	0	0	10381	0	0	10137	0	0	12933	0	0	10165	0	0	10425	0	0	10936	0	0	11926	0	0	9880	0	0	12048	0	0	9838.8	0	0	10381	0	0	10137	0	0	12933	0	0	10165	0	0	10425	0	0	10936	0	0	11926	0	0	9880	0	0	12048	0	0	2	0	0	2	0	0	2	0	0	2	0	0	2	0	0	2	0	0	2	0	0	2	0	0	2	0	0	2	0	0	4181.7	0	0	4599.3	0	0	4215.1	0	0	6027.3	0	0	5014	0	0	4571.7	0	0	4823.4	0	0	5691.7	0	0	4557.3	0	0	5631.5	0	0	5657.1	0	0	5781.7	0	0	5922.4	0	0	6905.4	0	0	5151.2	0	0	5853.7	0	0	6112.5	0	0	6234.2	0	0	5322.7	0	0	6416.6	0	0	4181.7	0	0	4599.3	0	0	4215.1	0	0	6027.3	0	0	5014	0	0	4571.7	0	0	4823.4	0	0	5691.7	0	0	4557.3	0	0	5631.5	0	0	5657.1	0	0	5781.7	0	0	5922.4	0	0	6905.4	0	0	5151.2	0	0	5853.7	0	0	6112.5	0	0	6234.2	0	0	5322.7	0	0	6416.6	0	0	1	0	0	1	0	0	1	0	0	1	0	0	1	0	0	1	0	0	1	0	0	1	0	0	1	0	0	1	0	0	1	0	0	1	0	0	1	0	0	1	0	0	1	0	0	1	0	0	1	0	0	1	0	0	1	0	0	1	0	39629000	0	39629000	0	0.3987	17765000	21863000	0.31107	0.51706	0	17765000	0	0	21863000	0									228	109	185	185	153903	179866;179867	454903;454904	641590;641591	454904	641591	20210823_E1_LC8_Vcelkova_Seiser_ext_Uni_MPL_black_phosphorylom_fr04_cv40	16030	454904	641591	20210823_E1_LC8_Vcelkova_Seiser_ext_Uni_MPL_black_phosphorylom_fr04_cv40	16030	454904	641591	20210823_E1_LC8_Vcelkova_Seiser_ext_Uni_MPL_black_phosphorylom_fr04_cv40	16030
A6NKF1	402	A6NKF1	A6NKF1	SAC3 domain-containing protein 1	SAC3D1	sp|A6NKF1|SAC31_HUMAN SAC3 domain-containing protein 1 OS=Homo sapiens OX=9606 GN=SAC3D1 PE=1 SV=2	0.999997	55.1267	4.77598E-99	268.82	257.68	268.82	0.999989	49.5506	5.90085E-99	268.05	0.999997	55.1267	4.77598E-99	268.82		1	S	VVMAEEEDEGTDRPGSPA_____________	X;X;Oxidation (M);X;X;X;X;X;X;X;X;X;X;X;X;Phospho (STY);X;X;X;X;X;X;X;X;X;X;X;X;X;X;X	PPPPPPPPPPPPPPPPPPXXXXXXXXXXXXX	TLEEVVMAEEEDEGTDRPGS(1)PA	T(-200)LEEVVMAEEEDEGT(-55)DRPGS(55)PA	20	3	-1.3971	158030	0	0	159180	0	0	167940	0	0	163000	0	0	168890	0	0	157380	0	0	172380	0	0	184020	0	0	169820	0	0	202150	0	0	158030	0	0	159180	0	0	167940	0	0	163000	0	0	168890	0	0	157380	0	0	172380	0	0	184020	0	0	169820	0	0	202150	0	0	33	0	0	33	0	0	33	0	0	33	0	0	33	0	0	33	0	0	33	0	0	33	0	0	33	0	0	33	0	0	61106	0	0	56683	0	0	65889	0	0	62037	0	0	65638	0	0	63171	0	0	67768	0	0	73685	0	0	68219	0	0	75791	0	0	96924	0	0	102500	0	0	102050	0	0	100970	0	0	103250	0	0	94209	0	0	104620	0	0	110340	0	0	101600	0	0	126360	0	0	61106	0	0	56683	0	0	65889	0	0	62037	0	0	65638	0	0	63171	0	0	67768	0	0	73685	0	0	68219	0	0	75791	0	0	96924	0	0	102500	0	0	102050	0	0	100970	0	0	103250	0	0	94209	0	0	104620	0	0	110340	0	0	101600	0	0	126360	0	0	15	0	0	15	0	0	15	0	0	15	0	0	15	0	0	15	0	0	15	0	0	15	0	0	15	0	0	15	0	0	18	0	0	18	0	0	18	0	0	18	0	0	18	0	0	18	0	0	18	0	0	18	0	0	18	0	0	18	0	0	6085100000	6085100000	0	0	NaN	1186100000	903540000	NaN	NaN	1186100000	0	0	903540000	0	0									229	110	402	402	162937	190881;190882	484347;484348;484349;484350;484351;484352;484353;484354;484355;484356;484357;484358;484359	684755;684756;684757;684758;684759;684760;684761;684762;684763;684764;684765;684766;684767;684768;684769;684770;684771;684772;684773;684774;684775;684776;684777;684778;684779;684780;684781;684782;684783;684784;684785;684786;684787	484358	684781	20210823_E1_LC8_Vcelkova_Seiser_ext_Uni_MPL_black_phosphorylom_fr02_cv40	19697	484358	684781	20210823_E1_LC8_Vcelkova_Seiser_ext_Uni_MPL_black_phosphorylom_fr02_cv40	19697	484358	684781	20210823_E1_LC8_Vcelkova_Seiser_ext_Uni_MPL_black_phosphorylom_fr02_cv40	19697
A6NKL6	607	A6NKL6	A6NKL6	Transmembrane protein 200C	TMEM200C	sp|A6NKL6|T200C_HUMAN Transmembrane protein 200C OS=Homo sapiens OX=9606 GN=TMEM200C PE=2 SV=2	1	76.1697	0.000204648	76.465	36.843	76.465					1	76.1697	0.000204648	76.465		2	S	QRQFTNKEKLIMISRSHAIGVEEELESTGI_	X;X;X;X;X;X;X;X;X;X;X;X;X;X;X;Phospho (STY);X;X;X;X;X;X;X;X;X;X;Phospho (STY);X;X;X;X	XXXXXXXXXXXXXXXPPPPPPPPPPPPPPPX	S(1)HAIGVEEELES(0.5)T(0.5)GI	S(76)HAIGVEEELES(0)T(0)GI	1	2	-1.8689	0	0	0	0	0	0	0	0	0	0	0	0	0	0	0	0	0	0	0	0	0	0	0	0	0	0	0	0	0	0	0	0	0	0	0	0	0	0	0	0	0	0	0	0	0	0	0	0	0	0	0	0	0	0	0	0	0	0	0	0	0	0	0	0	0	0	0	0	0	0	0	0	0	0	0	0	0	0	0	0	0	0	0	0	0	0	0	0	0	0	0	0	0	0	0	0	0	0	0	0	0	0	0	0	0	0	0	0	0	0	0	0	0	0	0	0	0	0	0	0	0	0	0	0	0	0	0	0	0	0	0	0	0	0	0	0	0	0	0	0	0	0	0	0	0	0	0	0	0	0	0	0	0	0	0	0	0	0	0	0	0	0	0	0	0	0	0	0	0	0	0	0	0	0	0	0	0	0	0	0	0	0	0	0	0	0	0	0	0	0	0	0	0	0	0	0	0	0	0	0	0	0	0	0	0	0	0	0	0	0	0	0	0	0	0	0	0	0	0	0	0	0	0	0	0	0	0	0	0	0	0	0	0	0	0	0	0	0	0	0	0	0	0	0	0	0	0	0	0	0	0	0	0	0	0	0	0	0	0	0	0	0	0	0	0	0	0	0	0	0	0	0	0	0	NaN	0	0	NaN	NaN	0	0	0	0	0	0									230	111	607	607	146313	170129	428435	600793	428435	600793	20210823_E1_LC8_Vcelkova_Seiser_ext_Uni_MPL_black_phosphorylom_fr06_cv40	11864	428435	600793	20210823_E1_LC8_Vcelkova_Seiser_ext_Uni_MPL_black_phosphorylom_fr06_cv40	11864	428435	600793	20210823_E1_LC8_Vcelkova_Seiser_ext_Uni_MPL_black_phosphorylom_fr06_cv40	11864
A6NKL6	618	A6NKL6	A6NKL6	Transmembrane protein 200C	TMEM200C	sp|A6NKL6|T200C_HUMAN Transmembrane protein 200C OS=Homo sapiens OX=9606 GN=TMEM200C PE=2 SV=2	0.5	0	0.000204648	76.465	36.843	76.465					0.5	0	0.000204648	76.465		2	S	MISRSHAIGVEEELESTGI____________	X;X;X;X;Phospho (STY);X;X;X;X;X;X;X;X;X;X;Phospho (STY);X;X;X;X;X;X;X;X;X;X;X;X;X;X;X	XXXXPPPPPPPPPPPPPPPXXXXXXXXXXXX	S(1)HAIGVEEELES(0.5)T(0.5)GI	S(76)HAIGVEEELES(0)T(0)GI	12	2	-1.8689	0	0	0	0	0	0	0	0	0	0	0	0	0	0	0	0	0	0	0	0	0	0	0	0	0	0	0	0	0	0	0	0	0	0	0	0	0	0	0	0	0	0	0	0	0	0	0	0	0	0	0	0	0	0	0	0	0	0	0	0	0	0	0	0	0	0	0	0	0	0	0	0	0	0	0	0	0	0	0	0	0	0	0	0	0	0	0	0	0	0	0	0	0	0	0	0	0	0	0	0	0	0	0	0	0	0	0	0	0	0	0	0	0	0	0	0	0	0	0	0	0	0	0	0	0	0	0	0	0	0	0	0	0	0	0	0	0	0	0	0	0	0	0	0	0	0	0	0	0	0	0	0	0	0	0	0	0	0	0	0	0	0	0	0	0	0	0	0	0	0	0	0	0	0	0	0	0	0	0	0	0	0	0	0	0	0	0	0	0	0	0	0	0	0	0	0	0	0	0	0	0	0	0	0	0	0	0	0	0	0	0	0	0	0	0	0	0	0	0	0	0	0	0	0	0	0	0	0	0	0	0	0	0	0	0	0	0	0	0	0	0	0	0	0	0	0	0	0	0	0	0	0	0	0	0	0	0	0	0	0	0	0	0	0	0	0	0	0	0	0	0	0	0	0	NaN	0	0	NaN	NaN	0	0	0	0	0	0									231	111	618	618	146313	170129	428435	600793	428435	600793	20210823_E1_LC8_Vcelkova_Seiser_ext_Uni_MPL_black_phosphorylom_fr06_cv40	11864	428435	600793	20210823_E1_LC8_Vcelkova_Seiser_ext_Uni_MPL_black_phosphorylom_fr06_cv40	11864	428435	600793	20210823_E1_LC8_Vcelkova_Seiser_ext_Uni_MPL_black_phosphorylom_fr06_cv40	11864
A6NKN8	9	A6NKN8	A6NKN8	Purkinje cell protein 4-like protein 1	PCP4L1	sp|A6NKN8|PC4L1_HUMAN Purkinje cell protein 4-like protein 1 OS=Homo sapiens OX=9606 GN=PCP4L1 PE=3 SV=3	0.499989	0	3.48184E-46	229.69	193.16	229.69	0.499989	0	3.48184E-46	229.69	0.499958	0	1.55247E-45	220.93		1	S	_______MSELNTKTSPATNQAAGQEEKGKA	X;X;X;X;X;X;X;X;X;X;X;X;X;X;X;X;X;X;X;X;X;X;X;X;X;X;X;X;X;X;X	XXXXXXXXXXXXXXXXXXXXXXXXXXXXXXX	T(0.5)S(0.5)PATNQAAGQEEK	T(0)S(0)PAT(-44)NQAAGQEEK	2	3	-0.21453	16703	0	0	20770	0	0	17584	0	0	23414	0	0	17753	0	0	23312	0	0	37035	0	0	41031	0	0	40430	0	0	31446	0	0	16703	0	0	20770	0	0	17584	0	0	23414	0	0	17753	0	0	23312	0	0	37035	0	0	41031	0	0	40430	0	0	31446	0	0	2	0	0	2	0	0	2	0	0	2	0	0	2	0	0	2	0	0	2	0	0	2	0	0	2	0	0	2	0	0	9157.6	0	0	11094	0	0	9568.5	0	0	13996	0	0	9012.8	0	0	13275	0	0	18874	0	0	23438	0	0	22896	0	0	20133	0	0	7545.1	0	0	9676	0	0	8015.6	0	0	9417.4	0	0	8740.4	0	0	10037	0	0	18160	0	0	17593	0	0	17534	0	0	11313	0	0	9157.6	0	0	11094	0	0	9568.5	0	0	13996	0	0	9012.8	0	0	13275	0	0	18874	0	0	23438	0	0	22896	0	0	20133	0	0	7545.1	0	0	9676	0	0	8015.6	0	0	9417.4	0	0	8740.4	0	0	10037	0	0	18160	0	0	17593	0	0	17534	0	0	11313	0	0	1	0	0	1	0	0	1	0	0	1	0	0	1	0	0	1	0	0	1	0	0	1	0	0	1	0	0	1	0	0	1	0	0	1	0	0	1	0	0	1	0	0	1	0	0	1	0	0	1	0	0	1	0	0	1	0	0	1	0	0	144040000	144040000	0	0	NaN	65943000	78092000	NaN	NaN	65943000	0	0	78092000	0	0									232	112	9	9	166701	195473	496161;496162	701903;701904	496161	701903	20210821_E1_LC8_Vcelkova_Seiser_ext_Uni_MPL_red_phosphorylom_fr02_cv70	2074	496161	701903	20210821_E1_LC8_Vcelkova_Seiser_ext_Uni_MPL_red_phosphorylom_fr02_cv70	2074	496161	701903	20210821_E1_LC8_Vcelkova_Seiser_ext_Uni_MPL_red_phosphorylom_fr02_cv70	2074
A6NKT7;O14715;P49792;Q99666	1018;1017;1993;1017	A6NKT7;O14715;P49792;Q99666	P49792	RanBP2-like and GRIP domain-containing protein 3;RANBP2-like and GRIP domain-containing protein 8;E3 SUMO-protein ligase RanBP2;RANBP2-like and GRIP domain-containing protein 5/6	RGPD3;RGPD8;RANBP2;RGPD5	sp|A6NKT7|RGPD3_HUMAN RanBP2-like and GRIP domain-containing protein 3 OS=Homo sapiens OX=9606 GN=RGPD3 PE=3 SV=2;sp|O14715|RGPD8_HUMAN RANBP2-like and GRIP domain-containing protein 8 OS=Homo sapiens OX=9606 GN=RGPD8 PE=1 SV=2;sp|P49792|RBP2_HUMAN E3 SUMO	0.985123	18.2097	7.68876E-29	205.97	141.48	205.97	0.985123	18.2097	7.68876E-29	205.97	0.953633	13.1318	9.75731E-21	199.21		1	S	LFSSQYGKMANKANTSGDFEKDDDAYKTEDS;LFSSRYGKMANKANTSGDFEKDDDAYKTEDS	X;X;X;X;X;X;X;Acetyl (K);Oxidation (M);X;X;X;X;X;X;Phospho (STY);X;X;X;X;X;X;X;X;X;X;X;Phospho (STY);X;X;Phospho (STY)	XXXXXXXXXXXXPPPPPPPPPXXXXXXXXXX	ANT(0.015)S(0.985)GDFEK	ANT(-18)S(18)GDFEK	4	2	-0.04604	473410	0	0	282370	0	0	460870	0	0	314220	0	0	458700	0	0	265460	0	0	359320	0	0	385700	0	0	364820	0	0	428570	0	0	473410	0	0	282370	0	0	460870	0	0	314220	0	0	458700	0	0	265460	0	0	359320	0	0	385700	0	0	364820	0	0	428570	0	0	17	0	0	17	0	0	17	0	0	17	0	0	17	0	0	17	0	0	17	0	0	17	0	0	17	0	0	17	0	0	227250	0	0	129570	0	0	235850	0	0	140770	0	0	214360	0	0	137800	0	0	177910	0	0	194710	0	0	185110	0	0	231540	0	0	246160	0	0	152800	0	0	225020	0	0	173450	0	0	244340	0	0	127650	0	0	181400	0	0	190990	0	0	179710	0	0	197030	0	0	227250	0	0	129570	0	0	235850	0	0	140770	0	0	214360	0	0	137800	0	0	177910	0	0	194710	0	0	185110	0	0	231540	0	0	246160	0	0	152800	0	0	225020	0	0	173450	0	0	244340	0	0	127650	0	0	181400	0	0	190990	0	0	179710	0	0	197030	0	0	9	0	0	9	0	0	9	0	0	9	0	0	9	0	0	9	0	0	9	0	0	9	0	0	9	0	0	9	0	0	8	0	0	8	0	0	8	0	0	8	0	0	8	0	0	8	0	0	8	0	0	8	0	0	8	0	0	8	0	0	6990400000	6990400000	0	0	7.7794	1830700000	2196200000	2.5244	12.667	1830700000	0	0	2196200000	0	0									233	113;426;2698;7714	1018;1017;1993;1017	1993	10644;10645	12281;12282	31803;31804;31805;31806;31807	44759;44760;44761;44762;44763;44764;44765;44766;44767;44768;44769;44770;44771;44772;44773;44774;44775	31803	44760	20210821_E1_LC8_Vcelkova_Seiser_ext_Uni_MPL_red_phosphorylom_fr04_cv40	7228	31803	44760	20210821_E1_LC8_Vcelkova_Seiser_ext_Uni_MPL_red_phosphorylom_fr04_cv40	7228	31803	44760	20210821_E1_LC8_Vcelkova_Seiser_ext_Uni_MPL_red_phosphorylom_fr04_cv40	7228
A6NKT7;O14715;P49792;Q99666	1033;1032;2008;1032	A6NKT7;O14715;P49792;Q99666	P49792	RanBP2-like and GRIP domain-containing protein 3;RANBP2-like and GRIP domain-containing protein 8;E3 SUMO-protein ligase RanBP2;RANBP2-like and GRIP domain-containing protein 5/6	RGPD3;RGPD8;RANBP2;RGPD5	sp|A6NKT7|RGPD3_HUMAN RanBP2-like and GRIP domain-containing protein 3 OS=Homo sapiens OX=9606 GN=RGPD3 PE=3 SV=2;sp|O14715|RGPD8_HUMAN RANBP2-like and GRIP domain-containing protein 8 OS=Homo sapiens OX=9606 GN=RGPD8 PE=1 SV=2;sp|P49792|RBP2_HUMAN E3 SUMO	0.999974	45.8611	5.86653E-64	222.92	204.51	222.92	0.999527	33.2459	5.18083E-28	155.58	0.999974	45.8611	5.86653E-64	222.92		1;2	S	SGDFEKDDDAYKTEDSDDIHFEPVVQMPEKV	Phospho (STY);X;X;X;X;X;X;X;X;X;X;X;Phospho (STY);X;X;Phospho (STY);X;X;X;X;X;X;X;X;X;X;Oxidation (M);X;X;X;X	XXXXXXPPPPPPPPPPPPPPPPPPPPPPPPX	DDDAYKT(1)EDS(1)DDIHFEPVVQMPEK	DDDAY(-36)KT(36)EDS(46)DDIHFEPVVQMPEK	10	4	0.85264	50897	178770	0	42544	117700	0	54889	178580	0	50790	126830	0	56272	188370	0	49480	121990	0	53803	144580	0	55530	160030	0	49594	146340	0	58156	181600	0	50897	178770	0	42544	117700	0	54889	178580	0	50790	126830	0	56272	188370	0	49480	121990	0	53803	144580	0	55530	160030	0	49594	146340	0	58156	181600	0	6	10	0	6	10	0	6	10	0	6	10	0	6	10	0	6	10	0	6	10	0	6	10	0	6	10	0	6	10	0	20240	48339	0	17404	30626	0	21658	47899	0	20303	33754	0	23176	49599	0	20574	34085	0	24213	40982	0	23866	44043	0	21203	41284	0	25027	46529	0	30657	130430	0	25141	87074	0	33231	130680	0	30487	93076	0	33095	138770	0	28906	87905	0	29590	103590	0	31664	115990	0	28391	105060	0	33129	135070	0	20240	48339	0	17404	30626	0	21658	47899	0	20303	33754	0	23176	49599	0	20574	34085	0	24213	40982	0	23866	44043	0	21203	41284	0	25027	46529	0	30657	130430	0	25141	87074	0	33231	130680	0	30487	93076	0	33095	138770	0	28906	87905	0	29590	103590	0	31664	115990	0	28391	105060	0	33129	135070	0	3	5	0	3	5	0	3	5	0	3	5	0	3	5	0	3	5	0	3	5	0	3	5	0	3	5	0	3	5	0	3	5	0	3	5	0	3	5	0	3	5	0	3	5	0	3	5	0	3	5	0	3	5	0	3	5	0	3	5	0	969230000	255670000	713560000	0	0.98724	52346000	118960000	0.10882	0.23757	26935000	25412000	0	92744000	26213000	0									234	113;426;2698;7714	1033;1032;2008;1032	2008	20832;159604	23918;23919;23920;23921;186988	60315;60316;60317;60318;60319;60320;60321;60322;60323;60324;60325;60326;474505;474506;474507	84471;84472;84473;84474;84475;84476;84477;84478;84479;84480;84481;84482;84483;670992;670993;670994	60325	84482	20210823_E1_LC8_Vcelkova_Seiser_ext_Uni_MPL_black_phosphorylom_fr05_cv55	17487	60325	84482	20210823_E1_LC8_Vcelkova_Seiser_ext_Uni_MPL_black_phosphorylom_fr05_cv55	17487	60325	84482	20210823_E1_LC8_Vcelkova_Seiser_ext_Uni_MPL_black_phosphorylom_fr05_cv55	17487
A6NKT7;O14715;P0DJD0;P0DJD1;P49792;Q99666	1479;1478;1463;1471;2454;1478	A6NKT7;O14715;P0DJD0;P49792;Q99666	P49792	RanBP2-like and GRIP domain-containing protein 3;RANBP2-like and GRIP domain-containing protein 8;RANBP2-like and GRIP domain-containing protein 1;RANBP2-like and GRIP domain-containing protein 2;E3 SUMO-protein ligase RanBP2;RANBP2-like and GRIP domain-containing protein 5/6	RGPD3;RGPD8;RGPD1;RGPD2;RANBP2;RGPD5	sp|A6NKT7|RGPD3_HUMAN RanBP2-like and GRIP domain-containing protein 3 OS=Homo sapiens OX=9606 GN=RGPD3 PE=3 SV=2;sp|O14715|RGPD8_HUMAN RANBP2-like and GRIP domain-containing protein 8 OS=Homo sapiens OX=9606 GN=RGPD8 PE=1 SV=2;sp|P0DJD0|RGPD1_HUMAN RANBP2	1	100.717	7.25774E-05	146.08	126.75	140.75	1	93.34	7.25774E-05	146.08	1	100.717	0.000129617	140.75		1;2	S	AKTAQEKDSLITPHVSRSSTPRESPCGKIAV	X;X;X;X;X;X;X;X;X;X;X;Phospho (STY);X;X;X;Phospho (STY);X;Phospho (STY);Phospho (STY);Phospho (STY);X;X;X;Phospho (STY);X;X;X;X;X;X;X	XXXXXXXPPPPPPPPPPXXXXXXXXXXXXXX	DS(0.013)LIT(0.987)PHVS(1)R	DS(-19)LIT(19)PHVS(100)R	9	2	-0.30457	87270	274650	0	85377	230990	0	84744	263290	0	88198	249300	0	86941	271890	0	85501	221220	0	77609	236400	0	98606	269020	0	80888	234180	0	111610	302430	0	87270	274650	0	85377	230990	0	84744	263290	0	88198	249300	0	86941	271890	0	85501	221220	0	77609	236400	0	98606	269020	0	80888	234180	0	111610	302430	0	8	24	0	8	24	0	8	24	0	8	24	0	8	24	0	8	24	0	8	24	0	8	24	0	8	24	0	8	24	0	27598	116950	0	31575	94657	0	28027	116770	0	33309	103230	0	28553	117790	0	34449	100430	0	25449	93514	0	36594	127490	0	27372	98241	0	41833	143340	0	59672	157700	0	53802	136340	0	56717	146530	0	54889	146080	0	58389	154110	0	51052	120790	0	52160	142890	0	62013	141530	0	53516	135940	0	69774	159090	0	27598	116950	0	31575	94657	0	28027	116770	0	33309	103230	0	28553	117790	0	34449	100430	0	25449	93514	0	36594	127490	0	27372	98241	0	41833	143340	0	59672	157700	0	53802	136340	0	56717	146530	0	54889	146080	0	58389	154110	0	51052	120790	0	52160	142890	0	62013	141530	0	53516	135940	0	69774	159090	0	3	11	0	3	11	0	3	11	0	3	11	0	3	11	0	3	11	0	3	11	0	3	11	0	3	11	0	3	11	0	5	13	0	5	13	0	5	13	0	5	13	0	5	13	0	5	13	0	5	13	0	5	13	0	5	13	0	5	13	0	4758800000	1761900000	2996900000	0	34.541	410490000	623220000	NaN	4.5235	178910000	231580000	0	204280000	418940000	0									235	113;426;1663;2698;7714	1479;1478;1463;2454;1478	2454	28715;28716	33123;33124;33125	83137;83138;83139;83140;83142;83143;83145;83146;83147;83148	116370;116371;116372;116373;116374;116375;116376;116377;116378;116379;116380;116381;116382;116383;116384;116385;116386;116387;116388;116389;116390;116391;116392;116393;116395;116396;116397;116399;116400;116401;116402;116403	83139	116382	20210823_E1_LC8_Vcelkova_Seiser_ext_Uni_MPL_black_phosphorylom_fr03_cv40	9455	83137	116371	20210821_E1_LC8_Vcelkova_Seiser_ext_Uni_MPL_red_phosphorylom_fr03_cv40	9424	83137	116371	20210821_E1_LC8_Vcelkova_Seiser_ext_Uni_MPL_red_phosphorylom_fr03_cv40	9424
A6NKT7;O14715;P0DJD0;P0DJD1;P49792;Q99666	1481;1480;1465;1473;2456;1480	A6NKT7;O14715;P0DJD0;P49792;Q99666	P49792	RanBP2-like and GRIP domain-containing protein 3;RANBP2-like and GRIP domain-containing protein 8;RANBP2-like and GRIP domain-containing protein 1;RANBP2-like and GRIP domain-containing protein 2;E3 SUMO-protein ligase RanBP2;RANBP2-like and GRIP domain-containing protein 5/6	RGPD3;RGPD8;RGPD1;RGPD2;RANBP2;RGPD5	sp|A6NKT7|RGPD3_HUMAN RanBP2-like and GRIP domain-containing protein 3 OS=Homo sapiens OX=9606 GN=RGPD3 PE=3 SV=2;sp|O14715|RGPD8_HUMAN RANBP2-like and GRIP domain-containing protein 8 OS=Homo sapiens OX=9606 GN=RGPD8 PE=1 SV=2;sp|P0DJD0|RGPD1_HUMAN RANBP2	0.980351	16.9775	0.000119378	118.87	88.611	118.87	0.980351	16.9775	0.000119378	118.87	0.974468	15.1271	0.000985269	107.09		2;3	S	TAQEKDSLITPHVSRSSTPRESPCGKIAVAI;TAQEKDSLITPHVSRSSTPRESPCGKIAVAV	X;X;X;X;X;X;X;X;X;Phospho (STY);X;X;X;Phospho (STY);X;Phospho (STY);Phospho (STY);Phospho (STY);X;X;X;Phospho (STY);X;X;X;X;X;X;X;X;X	XXXXXXXXXXXXXXXPPPPPPPPPPPXXXXX	S(0.98)S(0.023)T(0.99)PRES(0.007)PCGK	S(17)S(-17)T(21)PRES(-21)PCGK	1	2	-0.10253	0	168740	66305	0	147990	51377	0	184450	76728	0	154040	56876	0	182490	85156	0	158880	53142	0	137940	50857	0	156710	56555	0	137230	46847	0	185170	60372	0	168740	66305	0	147990	51377	0	184450	76728	0	154040	56876	0	182490	85156	0	158880	53142	0	137940	50857	0	156710	56555	0	137230	46847	0	185170	60372	0	9	6	0	9	6	0	9	6	0	9	6	0	9	6	0	9	6	0	9	6	0	9	6	0	9	6	0	9	6	0	61836	0	0	55596	0	0	62852	0	0	58355	0	0	64912	0	0	57304	0	0	52771	0	0	59285	0	0	55266	0	0	67971	0	0	106900	66305	0	92390	51377	0	121600	76728	0	95686	56876	0	117580	85156	0	101580	53142	0	85168	50857	0	97422	56555	0	81966	46847	0	117200	60372	0	61836	0	0	55596	0	0	62852	0	0	58355	0	0	64912	0	0	57304	0	0	52771	0	0	59285	0	0	55266	0	0	67971	0	0	106900	66305	0	92390	51377	0	121600	76728	0	95686	56876	0	117580	85156	0	101580	53142	0	85168	50857	0	97422	56555	0	81966	46847	0	117200	60372	0	4	0	0	4	0	0	4	0	0	4	0	0	4	0	0	4	0	0	4	0	0	4	0	0	4	0	0	4	0	0	5	6	0	5	6	0	5	6	0	5	6	0	5	6	0	5	6	0	5	6	0	5	6	0	5	6	0	5	6	1156500000	0	869150000	287310000	NaN	65156000	320390000	NaN	NaN	0	65156000	0	0	33086000	287310000									236	113;426;1663;2698;7714	1481;1480;1465;2456;1480	2456	28716;154951	33125;181325;181326;181327	459294;459295;459299;459300;459309	648500;648501;648502;648503;648509;648510;648511;648512;648513;648533;648534;648535;648536;648537;648538	459294	648501	20210821_E1_LC8_Vcelkova_Seiser_ext_Uni_MPL_red_phosphorylom_fr02_cv40	3447	459294	648501	20210821_E1_LC8_Vcelkova_Seiser_ext_Uni_MPL_red_phosphorylom_fr02_cv40	3447	459295	648502	20210821_E1_LC8_Vcelkova_Seiser_ext_Uni_MPL_red_phosphorylom_fr02_cv55	3171
A6NKT7;O14715;P0DJD0;P0DJD1;P49792;Q99666	1482;1481;1466;1474;2457;1481	A6NKT7;O14715;P0DJD0;P49792;Q99666	P49792	RanBP2-like and GRIP domain-containing protein 3;RANBP2-like and GRIP domain-containing protein 8;RANBP2-like and GRIP domain-containing protein 1;RANBP2-like and GRIP domain-containing protein 2;E3 SUMO-protein ligase RanBP2;RANBP2-like and GRIP domain-containing protein 5/6	RGPD3;RGPD8;RGPD1;RGPD2;RANBP2;RGPD5	sp|A6NKT7|RGPD3_HUMAN RanBP2-like and GRIP domain-containing protein 3 OS=Homo sapiens OX=9606 GN=RGPD3 PE=3 SV=2;sp|O14715|RGPD8_HUMAN RANBP2-like and GRIP domain-containing protein 8 OS=Homo sapiens OX=9606 GN=RGPD8 PE=1 SV=2;sp|P0DJD0|RGPD1_HUMAN RANBP2	0.871795	7.15144	3.73207E-05	88.561	72.055	81.448	0.657716	2.06478	0.000817878	88.561	0.871795	7.15144	3.73207E-05	82.663		2;3	S	AQEKDSLITPHVSRSSTPRESPCGKIAVAIL;AQEKDSLITPHVSRSSTPRESPCGKIAVAVL	X;X;X;X;X;X;X;X;Phospho (STY);X;X;X;Phospho (STY);X;Phospho (STY);Phospho (STY);Phospho (STY);X;X;X;Phospho (STY);X;X;X;X;X;X;X;X;X;X	XXXXPPPPPPPPPPPPPPPPPPPPPXXXXXX	S(0.794)S(0.872)T(0.335)PRES(1)PCGK	S(5.1)S(7.2)T(-5.1)PRES(33)PCGK	2	3	0.01172	0	63622	252650	0	56712	219820	0	74202	264250	0	59810	240110	0	70287	273070	0	62811	216720	0	52265	200470	0	60565	233930	0	50222	200280	0	70346	273540	0	63622	252650	0	56712	219820	0	74202	264250	0	59810	240110	0	70287	273070	0	62811	216720	0	52265	200470	0	60565	233930	0	50222	200280	0	70346	273540	0	3	21	0	3	21	0	3	21	0	3	21	0	3	21	0	3	21	0	3	21	0	3	21	0	3	21	0	3	21	0	0	75534	0	0	60935	0	0	75751	0	0	66460	0	0	74131	0	0	62886	0	0	59375	0	0	68327	0	0	65405	0	0	82894	0	63622	177110	0	56712	158890	0	74202	188500	0	59810	173650	0	70287	198940	0	62811	153840	0	52265	141090	0	60565	165600	0	50222	134880	0	70346	190650	0	0	75534	0	0	60935	0	0	75751	0	0	66460	0	0	74131	0	0	62886	0	0	59375	0	0	68327	0	0	65405	0	0	82894	0	63622	177110	0	56712	158890	0	74202	188500	0	59810	173650	0	70287	198940	0	62811	153840	0	52265	141090	0	60565	165600	0	50222	134880	0	70346	190650	0	0	8	0	0	8	0	0	8	0	0	8	0	0	8	0	0	8	0	0	8	0	0	8	0	0	8	0	0	8	0	3	13	0	3	13	0	3	13	0	3	13	0	3	13	0	3	13	0	3	13	0	3	13	0	3	13	0	3	13	1100900000	0	368840000	732090000	NaN	17109000	380520000	NaN	NaN	0	0	17109000	0	368840000	11683000									237	113;426;1663;2698;7714	1482;1481;1466;2457;1481	2457	28716;154951	33125;181325;181326;181327	83149;459300;459305;459306;459307;459308;459309	116404;648511;648512;648513;648519;648520;648521;648522;648523;648524;648525;648526;648527;648528;648529;648530;648531;648532;648533;648534;648535;648536;648537;648538	459309	648537	20210823_E1_LC8_Vcelkova_Seiser_ext_Uni_MPL_black_phosphorylom_fr08_cv70	3279	459306	648524	20210821_E1_LC8_Vcelkova_Seiser_ext_Uni_MPL_red_phosphorylom_fr08_cv70	3283	83149	116404	20210823_E1_LC8_Vcelkova_Seiser_ext_Uni_MPL_black_phosphorylom_fr07_cv55	8302
A6NKT7;O14715;P0DJD0;P0DJD1;P49792;Q99666	1487;1486;1471;1479;2462;1486	A6NKT7;O14715;P0DJD0;P49792;Q99666	P49792	RanBP2-like and GRIP domain-containing protein 3;RANBP2-like and GRIP domain-containing protein 8;RANBP2-like and GRIP domain-containing protein 1;RANBP2-like and GRIP domain-containing protein 2;E3 SUMO-protein ligase RanBP2;RANBP2-like and GRIP domain-containing protein 5/6	RGPD3;RGPD8;RGPD1;RGPD2;RANBP2;RGPD5	sp|A6NKT7|RGPD3_HUMAN RanBP2-like and GRIP domain-containing protein 3 OS=Homo sapiens OX=9606 GN=RGPD3 PE=3 SV=2;sp|O14715|RGPD8_HUMAN RANBP2-like and GRIP domain-containing protein 8 OS=Homo sapiens OX=9606 GN=RGPD8 PE=1 SV=2;sp|P0DJD0|RGPD1_HUMAN RANBP2	0.999995	52.5395	8.3265E-07	132.79	106.1	116.98	0.999995	52.5395	0.000250769	116.98	0.999988	48.7259	8.3265E-07	132.79		1;2;3	S	SLITPHVSRSSTPRESPCGKIAVAILEETTR;SLITPHVSRSSTPRESPCGKIAVAVLEEITR;SLITPHVSRSSTPRESPCGKIAVAVLEETTR	X;X;X;Phospho (STY);X;X;X;Phospho (STY);X;Phospho (STY);Phospho (STY);Phospho (STY);X;X;X;Phospho (STY);X;X;X;X;X;X;X;X;X;X;X;X;X;X;X	PPPPPPPPPPPPPPPPPPPPXXXXXXXXXXX	S(0.305)S(0.027)T(0.667)PRES(1)PCGK	S(-3.4)S(-14)T(3.4)PRES(53)PCGK	7	2	0.65871	22970	155550	252650	14549	102640	219820	23459	162200	264250	17770	112940	240110	20670	155260	273070	13383	107060	216720	17628	145300	200470	16014	145670	233930	18173	148290	200280	21683	161830	273540	22970	155550	252650	14549	102640	219820	23459	162200	264250	17770	112940	240110	20670	155260	273070	13383	107060	216720	17628	145300	200470	16014	145670	233930	18173	148290	200280	21683	161830	273540	2	11	21	2	11	21	2	11	21	2	11	21	2	11	21	2	11	21	2	11	21	2	11	21	2	11	21	2	11	21	12173	82713	75534	7716.4	59927	60935	12145	86539	75751	9099.3	62799	66460	9350.2	77890	74131	7875.5	64786	62886	9879.6	79998	59375	8644.7	82691	68327	11253	85543	65405	14372	103500	82894	10797	72836	177110	6832.8	42717	158890	11315	75664	188500	8670.8	50143	173650	11320	77372	198940	5507.6	42269	153840	7748.4	65297	141090	7369.5	62983	165600	6919.7	62751	134880	7311.3	58335	190650	12173	82713	75534	7716.4	59927	60935	12145	86539	75751	9099.3	62799	66460	9350.2	77890	74131	7875.5	64786	62886	9879.6	79998	59375	8644.7	82691	68327	11253	85543	65405	14372	103500	82894	10797	72836	177110	6832.8	42717	158890	11315	75664	188500	8670.8	50143	173650	11320	77372	198940	5507.6	42269	153840	7748.4	65297	141090	7369.5	62983	165600	6919.7	62751	134880	7311.3	58335	190650	1	6	8	1	6	8	1	6	8	1	6	8	1	6	8	1	6	8	1	6	8	1	6	8	1	6	8	1	6	8	1	5	13	1	5	13	1	5	13	1	5	13	1	5	13	1	5	13	1	5	13	1	5	13	1	5	13	1	5	13	6639700000	456090000	5451500000	732090000	NaN	242370000	266470000	NaN	NaN	14897000	210370000	17109000	0	254790000	11683000									238	113;426;1663;2698;7714	1487;1486;1471;2462;1486	2462	28716;154951	33125;181325;181326;181327	83149;459291;459292;459293;459296;459297;459298;459301;459302;459303;459304;459305;459306;459307;459308;459309	116404;648496;648497;648498;648499;648504;648505;648506;648507;648508;648514;648515;648516;648517;648518;648519;648520;648521;648522;648523;648524;648525;648526;648527;648528;648529;648530;648531;648532;648533;648534;648535;648536;648537;648538	459292	648498	20210821_E1_LC8_Vcelkova_Seiser_ext_Uni_MPL_red_phosphorylom_fr02_cv40	2952	459303	648517	20210823_E1_LC8_Vcelkova_Seiser_ext_Uni_MPL_black_phosphorylom_fr06_cv40	1800	459303	648517	20210823_E1_LC8_Vcelkova_Seiser_ext_Uni_MPL_black_phosphorylom_fr06_cv40	1800
A6NKT7;O14715;P49792;Q99666	1262;1261;2237;1261	A6NKT7;O14715;P49792;Q99666	P49792	RanBP2-like and GRIP domain-containing protein 3;RANBP2-like and GRIP domain-containing protein 8;E3 SUMO-protein ligase RanBP2;RANBP2-like and GRIP domain-containing protein 5/6	RGPD3;RGPD8;RANBP2;RGPD5	sp|A6NKT7|RGPD3_HUMAN RanBP2-like and GRIP domain-containing protein 3 OS=Homo sapiens OX=9606 GN=RGPD3 PE=3 SV=2;sp|O14715|RGPD8_HUMAN RANBP2-like and GRIP domain-containing protein 8 OS=Homo sapiens OX=9606 GN=RGPD8 PE=1 SV=2;sp|P49792|RBP2_HUMAN E3 SUMO	0.966677	14.9511	4.69405E-47	205.44	189.93	205.44	0.966677	14.9511	4.69405E-47	205.44	0.823908	7.01379	2.35346E-38	186.21		2	S	LEWDNYDLREDALDDSVSSSSVHASPLASSP	X;X;X;X;X;X;X;X;X;X;X;X;X;X;X;Phospho (STY);X;X;X;X;X;X;X;X;X;X;X;X;X;Phospho (STY);X	XXXXXXXXXPPPPPPPPPPPPPPPPPPPPPP	EDALDDS(0.967)VS(0.033)SSSVHASPLAS(0.212)S(0.787)PVRK	EDALDDS(15)VS(-15)S(-45)S(-66)S(-69)VHAS(-37)PLAS(-5.7)S(5.7)PVRK	7	4	-0.61094	0	17538	0	0	17031	0	0	17021	0	0	16720	0	0	21177	0	0	13336	0	0	14914	0	0	16734	0	0	15313	0	0	20358	0	0	17538	0	0	17031	0	0	17021	0	0	16720	0	0	21177	0	0	13336	0	0	14914	0	0	16734	0	0	15313	0	0	20358	0	0	2	0	0	2	0	0	2	0	0	2	0	0	2	0	0	2	0	0	2	0	0	2	0	0	2	0	0	2	0	0	7074.1	0	0	4792.5	0	0	6545.6	0	0	5455.8	0	0	7319.5	0	0	4857.3	0	0	4534	0	0	6149.4	0	0	5841.7	0	0	7553.8	0	0	10464	0	0	12239	0	0	10476	0	0	11264	0	0	13857	0	0	8478.6	0	0	10380	0	0	10585	0	0	9471.7	0	0	12805	0	0	7074.1	0	0	4792.5	0	0	6545.6	0	0	5455.8	0	0	7319.5	0	0	4857.3	0	0	4534	0	0	6149.4	0	0	5841.7	0	0	7553.8	0	0	10464	0	0	12239	0	0	10476	0	0	11264	0	0	13857	0	0	8478.6	0	0	10380	0	0	10585	0	0	9471.7	0	0	12805	0	0	1	0	0	1	0	0	1	0	0	1	0	0	1	0	0	1	0	0	1	0	0	1	0	0	1	0	0	1	0	0	1	0	0	1	0	0	1	0	0	1	0	0	1	0	0	1	0	0	1	0	0	1	0	0	1	0	0	1	0	51046000	0	51046000	0	1.9088	21994000	29051000	NaN	1.0864	0	21994000	0	0	29051000	0									239	113;426;2698;7714	1262;1261;2237;1261	2237	33073;33074	38121;38122;38123;38124;38125	95640;95644	133686;133691	95640	133686	20210821_E1_LC8_Vcelkova_Seiser_ext_Uni_MPL_red_phosphorylom_fr04_cv40	10770	95640	133686	20210821_E1_LC8_Vcelkova_Seiser_ext_Uni_MPL_red_phosphorylom_fr04_cv40	10770	95640	133686	20210821_E1_LC8_Vcelkova_Seiser_ext_Uni_MPL_red_phosphorylom_fr04_cv40	10770
A6NKT7;O14715;P49792;Q99666	1265;1264;2240;1264	A6NKT7;O14715;P49792;Q99666	P49792	RanBP2-like and GRIP domain-containing protein 3;RANBP2-like and GRIP domain-containing protein 8;E3 SUMO-protein ligase RanBP2;RANBP2-like and GRIP domain-containing protein 5/6	RGPD3;RGPD8;RANBP2;RGPD5	sp|A6NKT7|RGPD3_HUMAN RanBP2-like and GRIP domain-containing protein 3 OS=Homo sapiens OX=9606 GN=RGPD3 PE=3 SV=2;sp|O14715|RGPD8_HUMAN RANBP2-like and GRIP domain-containing protein 8 OS=Homo sapiens OX=9606 GN=RGPD8 PE=1 SV=2;sp|P49792|RBP2_HUMAN E3 SUMO	0.545702	0	1.68346E-14	116.49	110.58	116.49	0.545702	0	1.68346E-14	116.49						3	S	DNYDLREDALDDSVSSSSVHASPLASSPVRK	X;X;X;X;X;X;X;X;X;X;X;X;X;X;X;Phospho (STY);Phospho (STY);X;X;X;X;X;X;X;X;Phospho (STY);X;X;X;X;X	XXXXXXPPPPPPPPPPPPPPPPPPPPPPPPP	EDALDDS(0.001)VS(0.094)S(0.546)S(0.651)S(0.609)VHAS(0.104)PLAS(0.617)S(0.378)PVRK	EDALDDS(-30)VS(-8.1)S(0)S(0.72)S(0)VHAS(-7.8)PLAS(2.1)S(-2.1)PVRK	10	4	-1.8916	0	0	24409	0	0	25825	0	0	23542	0	0	27471	0	0	24135	0	0	26579	0	0	23983	0	0	31214	0	0	26937	0	0	31055	0	0	24409	0	0	25825	0	0	23542	0	0	27471	0	0	24135	0	0	26579	0	0	23983	0	0	31214	0	0	26937	0	0	31055	0	0	2	0	0	2	0	0	2	0	0	2	0	0	2	0	0	2	0	0	2	0	0	2	0	0	2	0	0	2	0	0	24409	0	0	25825	0	0	23542	0	0	27471	0	0	24135	0	0	26579	0	0	23983	0	0	31214	0	0	26937	0	0	31055	0	0	0	0	0	0	0	0	0	0	0	0	0	0	0	0	0	0	0	0	0	0	0	0	0	0	0	0	0	0	0	0	24409	0	0	25825	0	0	23542	0	0	27471	0	0	24135	0	0	26579	0	0	23983	0	0	31214	0	0	26937	0	0	31055	0	0	0	0	0	0	0	0	0	0	0	0	0	0	0	0	0	0	0	0	0	0	0	0	0	0	0	0	0	0	0	0	2	0	0	2	0	0	2	0	0	2	0	0	2	0	0	2	0	0	2	0	0	2	0	0	2	0	0	2	0	0	0	0	0	0	0	0	0	0	0	0	0	0	0	0	0	0	0	0	0	0	0	0	0	0	0	0	0	0	85467000	0	0	85467000	3.196	85467000	0	NaN	0	0	0	85467000	0	0	0									240	113;426;2698;7714	1265;1264;2240;1264	2240	33073;33074	38121;38122;38123;38124;38125	95638	133683;133684	95638	133683	20210821_E1_LC8_Vcelkova_Seiser_ext_Uni_MPL_red_phosphorylom_fr03_cv55	13336	95638	133683	20210821_E1_LC8_Vcelkova_Seiser_ext_Uni_MPL_red_phosphorylom_fr03_cv55	13336	95638	133683	20210821_E1_LC8_Vcelkova_Seiser_ext_Uni_MPL_red_phosphorylom_fr03_cv55	13336
A6NKT7;O14715;P49792;Q99666	1266;1265;2241;1265	A6NKT7;O14715;P49792;Q99666	P49792	RanBP2-like and GRIP domain-containing protein 3;RANBP2-like and GRIP domain-containing protein 8;E3 SUMO-protein ligase RanBP2;RANBP2-like and GRIP domain-containing protein 5/6	RGPD3;RGPD8;RANBP2;RGPD5	sp|A6NKT7|RGPD3_HUMAN RanBP2-like and GRIP domain-containing protein 3 OS=Homo sapiens OX=9606 GN=RGPD3 PE=3 SV=2;sp|O14715|RGPD8_HUMAN RANBP2-like and GRIP domain-containing protein 8 OS=Homo sapiens OX=9606 GN=RGPD8 PE=1 SV=2;sp|P49792|RBP2_HUMAN E3 SUMO	0.77502	7.41283	2.11205E-65	226.4	207.02	226.4	0.77502	7.41283	2.11205E-65	226.4						2;3	S	NYDLREDALDDSVSSSSVHASPLASSPVRKN	X;X;X;X;X;X;X;X;X;X;X;X;X;X;Phospho (STY);Phospho (STY);X;X;X;X;X;X;X;X;Phospho (STY);Phospho (STY);X;X;X;X;X	XXXXXPPPPPPPPPPPPPPPPPPPPPPPPPX	EDALDDSVS(0.002)S(0.083)S(0.775)S(0.14)VHASPLAS(0.347)S(0.653)PVRK	EDALDDS(-37)VS(-26)S(-9.7)S(7.4)S(-7.4)VHAS(-48)PLAS(-2.7)S(2.7)PVRK	11	5	0.30957	0	6311	24409	0	4707.6	25825	0	5196.1	23542	0	5682.9	27471	0	6890.7	24135	0	5128.2	26579	0	4688.6	23983	0	5493.1	31214	0	6231.1	26937	0	6700.7	31055	0	6311	24409	0	4707.6	25825	0	5196.1	23542	0	5682.9	27471	0	6890.7	24135	0	5128.2	26579	0	4688.6	23983	0	5493.1	31214	0	6231.1	26937	0	6700.7	31055	0	1	2	0	1	2	0	1	2	0	1	2	0	1	2	0	1	2	0	1	2	0	1	2	0	1	2	0	1	2	0	6311	24409	0	4707.6	25825	0	5196.1	23542	0	5682.9	27471	0	6890.7	24135	0	5128.2	26579	0	4688.6	23983	0	5493.1	31214	0	6231.1	26937	0	6700.7	31055	0	0	0	0	0	0	0	0	0	0	0	0	0	0	0	0	0	0	0	0	0	0	0	0	0	0	0	0	0	0	0	6311	24409	0	4707.6	25825	0	5196.1	23542	0	5682.9	27471	0	6890.7	24135	0	5128.2	26579	0	4688.6	23983	0	5493.1	31214	0	6231.1	26937	0	6700.7	31055	0	0	0	0	0	0	0	0	0	0	0	0	0	0	0	0	0	0	0	0	0	0	0	0	0	0	0	0	0	0	0	1	2	0	1	2	0	1	2	0	1	2	0	1	2	0	1	2	0	1	2	0	1	2	0	1	2	0	1	2	0	0	0	0	0	0	0	0	0	0	0	0	0	0	0	0	0	0	0	0	0	0	0	0	0	0	0	0	0	0	158040000	0	72571000	85467000	5.9098	158040000	0	NaN	0	0	72571000	85467000	0	0	0									241	113;426;2698;7714	1266;1265;2241;1265	2241	33073;33074	38121;38122;38123;38124;38125	95638;95641	133683;133684;133687	95641	133687	20210821_E1_LC8_Vcelkova_Seiser_ext_Uni_MPL_red_phosphorylom_fr04_cv40	11131	95641	133687	20210821_E1_LC8_Vcelkova_Seiser_ext_Uni_MPL_red_phosphorylom_fr04_cv40	11131	95641	133687	20210821_E1_LC8_Vcelkova_Seiser_ext_Uni_MPL_red_phosphorylom_fr04_cv40	11131
A6NKT7;O14715;P49792;Q99666	1267;1266;2242;1266	A6NKT7;O14715;P49792;Q99666	P49792	RanBP2-like and GRIP domain-containing protein 3;RANBP2-like and GRIP domain-containing protein 8;E3 SUMO-protein ligase RanBP2;RANBP2-like and GRIP domain-containing protein 5/6	RGPD3;RGPD8;RANBP2;RGPD5	sp|A6NKT7|RGPD3_HUMAN RanBP2-like and GRIP domain-containing protein 3 OS=Homo sapiens OX=9606 GN=RGPD3 PE=3 SV=2;sp|O14715|RGPD8_HUMAN RANBP2-like and GRIP domain-containing protein 8 OS=Homo sapiens OX=9606 GN=RGPD8 PE=1 SV=2;sp|P49792|RBP2_HUMAN E3 SUMO	0.817243	6.69925	3.42524E-46	203.82	187.42	203.82	0.609085	0	1.68346E-14	116.49	0.817243	6.69925	3.42524E-46	203.82		2;3	S	YDLREDALDDSVSSSSVHASPLASSPVRKNL	X;X;X;X;X;X;X;X;X;X;X;X;X;X;X;Phospho (STY);X;X;X;Phospho (STY);X;X;X;Phospho (STY);Phospho (STY);X;X;X;X;X;X	XXXXPPPPPPPPPPPPPPPPPPPPPPPPPXX	EDALDDSVS(0.001)S(0.007)S(0.175)S(0.817)VHASPLAS(0.266)S(0.734)PVRK	EDALDDS(-45)VS(-28)S(-21)S(-6.7)S(6.7)VHAS(-41)PLAS(-4.4)S(4.4)PVRK	12	5	0.61286	0	6304.1	24409	0	8716.5	25825	0	7686.5	23542	0	7398.8	27471	0	10000	24135	0	8437.5	26579	0	5560.5	23983	0	9361.9	31214	0	6500.7	26937	0	9398.3	31055	0	6304.1	24409	0	8716.5	25825	0	7686.5	23542	0	7398.8	27471	0	10000	24135	0	8437.5	26579	0	5560.5	23983	0	9361.9	31214	0	6500.7	26937	0	9398.3	31055	0	1	2	0	1	2	0	1	2	0	1	2	0	1	2	0	1	2	0	1	2	0	1	2	0	1	2	0	1	2	0	0	24409	0	0	25825	0	0	23542	0	0	27471	0	0	24135	0	0	26579	0	0	23983	0	0	31214	0	0	26937	0	0	31055	0	6304.1	0	0	8716.5	0	0	7686.5	0	0	7398.8	0	0	10000	0	0	8437.5	0	0	5560.5	0	0	9361.9	0	0	6500.7	0	0	9398.3	0	0	0	24409	0	0	25825	0	0	23542	0	0	27471	0	0	24135	0	0	26579	0	0	23983	0	0	31214	0	0	26937	0	0	31055	0	6304.1	0	0	8716.5	0	0	7686.5	0	0	7398.8	0	0	10000	0	0	8437.5	0	0	5560.5	0	0	9361.9	0	0	6500.7	0	0	9398.3	0	0	0	2	0	0	2	0	0	2	0	0	2	0	0	2	0	0	2	0	0	2	0	0	2	0	0	2	0	0	2	0	1	0	0	1	0	0	1	0	0	1	0	0	1	0	0	1	0	0	1	0	0	1	0	0	1	0	0	1	0	146480000	0	61010000	85467000	5.4775	85467000	61010000	NaN	2.2815	0	0	85467000	0	61010000	0									242	113;426;2698;7714	1267;1266;2242;1266	2242	33073;33074	38121;38122;38123;38124;38125	95638;95642	133683;133684;133688	95642	133688	20210823_E1_LC8_Vcelkova_Seiser_ext_Uni_MPL_black_phosphorylom_fr04_cv40	11214	95642	133688	20210823_E1_LC8_Vcelkova_Seiser_ext_Uni_MPL_black_phosphorylom_fr04_cv40	11214	95642	133688	20210823_E1_LC8_Vcelkova_Seiser_ext_Uni_MPL_black_phosphorylom_fr04_cv40	11214
A6NKT7;O14715;P49792;Q99666	1271;1270;2246;1270	A6NKT7;O14715;P49792;Q99666	P49792	RanBP2-like and GRIP domain-containing protein 3;RANBP2-like and GRIP domain-containing protein 8;E3 SUMO-protein ligase RanBP2;RANBP2-like and GRIP domain-containing protein 5/6	RGPD3;RGPD8;RANBP2;RGPD5	sp|A6NKT7|RGPD3_HUMAN RanBP2-like and GRIP domain-containing protein 3 OS=Homo sapiens OX=9606 GN=RGPD3 PE=3 SV=2;sp|O14715|RGPD8_HUMAN RANBP2-like and GRIP domain-containing protein 8 OS=Homo sapiens OX=9606 GN=RGPD8 PE=1 SV=2;sp|P49792|RBP2_HUMAN E3 SUMO	0.936667	9.72793	2.05905E-64	223.44	206.22	54.865	0.936667	9.72793	1.76769E-14	118.47	0.733947	5.43279	2.05905E-64	223.44		1;2;3	S	EDALDDSVSSSSVHASPLASSPVRKNLFHFD;EDALDDSVSSSSVHASPLASSPVRKNLFRFD;EDALDDSVSSSSVHASPLASSPVRKNLFRFG	X;X;X;X;X;X;X;X;X;X;X;Phospho (STY);X;X;X;Phospho (STY);X;X;X;Phospho (STY);X;X;X;X;X;X;X;X;X;X;X	PPPPPPPPPPPPPPPPPPPPPPPPPXXXXXX	EDALDDS(0.009)VS(0.034)S(0.112)S(0.4)S(0.453)VHAS(0.937)PLAS(0.613)S(0.442)PVR	EDALDDS(-17)VS(-12)S(-6.2)S(-0.56)S(0.56)VHAS(9.7)PLAS(1.7)S(-1.7)PVR	16	3	2.8142	31053	8829.6	9303.7	38200	10891	10999	33160	10506	10757	42762	10106	12928	36236	10891	10139	41144	9790.6	9790	29209	9358.7	10168	37793	10495	8622.4	33056	9422.7	9259.9	43334	12372	12474	31053	8829.6	9303.7	38200	10891	10999	33160	10506	10757	42762	10106	12928	36236	10891	10139	41144	9790.6	9790	29209	9358.7	10168	37793	10495	8622.4	33056	9422.7	9259.9	43334	12372	12474	3	2	1	3	2	1	3	2	1	3	2	1	3	2	1	3	2	1	3	2	1	3	2	1	3	2	1	3	2	1	16692	0	0	20363	0	0	17510	0	0	25296	0	0	18347	0	0	24016	0	0	15738	0	0	20244	0	0	18478	0	0	22360	0	0	14361	8829.6	9303.7	17837	10891	10999	15651	10506	10757	17466	10106	12928	17889	10891	10139	17128	9790.6	9790	13471	9358.7	10168	17549	10495	8622.4	14578	9422.7	9259.9	20974	12372	12474	16692	0	0	20363	0	0	17510	0	0	25296	0	0	18347	0	0	24016	0	0	15738	0	0	20244	0	0	18478	0	0	22360	0	0	14361	8829.6	9303.7	17837	10891	10999	15651	10506	10757	17466	10106	12928	17889	10891	10139	17128	9790.6	9790	13471	9358.7	10168	17549	10495	8622.4	14578	9422.7	9259.9	20974	12372	12474	1	0	0	1	0	0	1	0	0	1	0	0	1	0	0	1	0	0	1	0	0	1	0	0	1	0	0	1	0	0	2	2	1	2	2	1	2	2	1	2	2	1	2	2	1	2	2	1	2	2	1	2	2	1	2	2	1	2	2	1	191070000	87646000	16380000	87047000	7.1451	34066000	47415000	NaN	1.7731	34066000	0	0	31035000	16380000	0									243	113;426;2698;7714	1271;1270;2246;1270	2246	33073;33074	38121;38122;38123;38124;38125	95633;95636;95637;95639;95643;95649	133678;133681;133682;133685;133689;133690;133698	95637	133682	20210821_E1_LC8_Vcelkova_Seiser_ext_Uni_MPL_red_phosphorylom_fr08_cv40	16152	95636	133681	20210823_E1_LC8_Vcelkova_Seiser_ext_Uni_MPL_black_phosphorylom_fr03_cv40	11658	95636	133681	20210823_E1_LC8_Vcelkova_Seiser_ext_Uni_MPL_black_phosphorylom_fr03_cv40	11658
A6NKT7;O14715;P49792;Q99666	1275;1274;2250;1274	A6NKT7;O14715;P49792;Q99666	P49792	RanBP2-like and GRIP domain-containing protein 3;RANBP2-like and GRIP domain-containing protein 8;E3 SUMO-protein ligase RanBP2;RANBP2-like and GRIP domain-containing protein 5/6	RGPD3;RGPD8;RANBP2;RGPD5	sp|A6NKT7|RGPD3_HUMAN RanBP2-like and GRIP domain-containing protein 3 OS=Homo sapiens OX=9606 GN=RGPD3 PE=3 SV=2;sp|O14715|RGPD8_HUMAN RANBP2-like and GRIP domain-containing protein 8 OS=Homo sapiens OX=9606 GN=RGPD8 PE=1 SV=2;sp|P49792|RBP2_HUMAN E3 SUMO	0.649393	2.67877	5.69918E-121	272.27	255.11	272.27	0.617031	2.13922	1.68346E-14	116.49	0.649393	2.67877	5.69918E-121	272.27		1;2;3	S	DDSVSSSSVHASPLASSPVRKNLFHFDESTT;DDSVSSSSVHASPLASSPVRKNLFRFDESTT;DDSVSSSSVHASPLASSPVRKNLFRFGESTT	X;X;X;X;X;Phospho (STY);Phospho (STY);Phospho (STY);X;X;X;Phospho (STY);X;X;X;Phospho (STY);X;X;X;X;X;X;X;X;X;X;X;X;Phospho (STY);Phospho (STY);X	PPPPPPPPPPPPPPPPPPPPPXXXXXXXXXX	EDALDDSVSSSSVHASPLAS(0.649)S(0.35)PVRK	EDALDDS(-140)VS(-130)S(-120)S(-100)S(-79)VHAS(-36)PLAS(2.7)S(-2.7)PVRK	20	5	-0.32518	4995	8829.6	24409	6013	10891	25825	4520.2	10506	23542	4760.8	10106	27471	7549.7	10891	24135	2837.8	9790.6	26579	3443.8	9358.7	23983	4055.9	10495	31214	4732.1	9422.7	26937	6620.9	12372	31055	4995	8829.6	24409	6013	10891	25825	4520.2	10506	23542	4760.8	10106	27471	7549.7	10891	24135	2837.8	9790.6	26579	3443.8	9358.7	23983	4055.9	10495	31214	4732.1	9422.7	26937	6620.9	12372	31055	1	2	2	1	2	2	1	2	2	1	2	2	1	2	2	1	2	2	1	2	2	1	2	2	1	2	2	1	2	2	0	0	24409	0	0	25825	0	0	23542	0	0	27471	0	0	24135	0	0	26579	0	0	23983	0	0	31214	0	0	26937	0	0	31055	4995	8829.6	0	6013	10891	0	4520.2	10506	0	4760.8	10106	0	7549.7	10891	0	2837.8	9790.6	0	3443.8	9358.7	0	4055.9	10495	0	4732.1	9422.7	0	6620.9	12372	0	0	0	24409	0	0	25825	0	0	23542	0	0	27471	0	0	24135	0	0	26579	0	0	23983	0	0	31214	0	0	26937	0	0	31055	4995	8829.6	0	6013	10891	0	4520.2	10506	0	4760.8	10106	0	7549.7	10891	0	2837.8	9790.6	0	3443.8	9358.7	0	4055.9	10495	0	4732.1	9422.7	0	6620.9	12372	0	0	0	2	0	0	2	0	0	2	0	0	2	0	0	2	0	0	2	0	0	2	0	0	2	0	0	2	0	0	2	1	2	0	1	2	0	1	2	0	1	2	0	1	2	0	1	2	0	1	2	0	1	2	0	1	2	0	1	2	0	303880000	202030000	16380000	85467000	11.363	0	218410000	NaN	8.1674	0	0	0	202030000	16380000	0									244	113;426;2698;7714	1275;1274;2250;1274	2250	33073;33074	38121;38122;38123;38124;38125	95637;95638;95643;95651	133682;133683;133684;133689;133690;133700	95651	133700	20210823_E1_LC8_Vcelkova_Seiser_ext_Uni_MPL_black_phosphorylom_fr06_cv40	9801	95651	133700	20210823_E1_LC8_Vcelkova_Seiser_ext_Uni_MPL_black_phosphorylom_fr06_cv40	9801	95651	133700	20210823_E1_LC8_Vcelkova_Seiser_ext_Uni_MPL_black_phosphorylom_fr06_cv40	9801
A6NKT7;O14715;P49792;Q99666	1276;1275;2251;1275	A6NKT7;O14715;P49792;Q99666	P49792	RanBP2-like and GRIP domain-containing protein 3;RANBP2-like and GRIP domain-containing protein 8;E3 SUMO-protein ligase RanBP2;RANBP2-like and GRIP domain-containing protein 5/6	RGPD3;RGPD8;RANBP2;RGPD5	sp|A6NKT7|RGPD3_HUMAN RanBP2-like and GRIP domain-containing protein 3 OS=Homo sapiens OX=9606 GN=RGPD3 PE=3 SV=2;sp|O14715|RGPD8_HUMAN RANBP2-like and GRIP domain-containing protein 8 OS=Homo sapiens OX=9606 GN=RGPD8 PE=1 SV=2;sp|P49792|RBP2_HUMAN E3 SUMO	0.993782	22.0361	1.75486E-255	364.93	333.11	327.74	0.849927	7.53079	1.75486E-255	364.93	0.993782	22.0361	6.39486E-255	364.46		1;2	S	DSVSSSSVHASPLASSPVRKNLFHFDESTTG;DSVSSSSVHASPLASSPVRKNLFRFDESTTG;DSVSSSSVHASPLASSPVRKNLFRFGESTTG	X;Phospho (STY);X;X;X;Phospho (STY);Phospho (STY);X;X;X;X;X;X;X;X;Phospho (STY);X;X;X;X;X;X;X;X;X;X;X;Phospho (STY);Phospho (STY);X;X	PPPPPPPPPPPPPPPPPPPPXXXXXXXXXXX	EDALDDSVSSSSVHASPLAS(0.006)S(0.994)PVR	EDALDDS(-160)VS(-150)S(-140)S(-130)S(-120)VHAS(-90)PLAS(-22)S(22)PVR	21	3	-1.1919	150240	30153	0	164800	30455	0	159470	29904	0	144270	29801	0	187180	38068	0	123850	26902	0	112280	25163	0	132730	31589	0	125800	28045	0	171690	36457	0	150240	30153	0	164800	30455	0	159470	29904	0	144270	29801	0	187180	38068	0	123850	26902	0	112280	25163	0	132730	31589	0	125800	28045	0	171690	36457	0	12	4	0	12	4	0	12	4	0	12	4	0	12	4	0	12	4	0	12	4	0	12	4	0	12	4	0	12	4	0	79686	13385	0	65886	9500.1	0	80897	11742	0	74584	11139	0	81760	14210	0	69730	9985.5	0	52942	9222.7	0	65469	11643	0	59602	12073	0	75733	14254	0	70553	16768	0	98910	20955	0	78574	18162	0	69685	18663	0	105420	23857	0	54123	16916	0	59340	15940	0	67258	19947	0	66195	15972	0	95954	22203	0	79686	13385	0	65886	9500.1	0	80897	11742	0	74584	11139	0	81760	14210	0	69730	9985.5	0	52942	9222.7	0	65469	11643	0	59602	12073	0	75733	14254	0	70553	16768	0	98910	20955	0	78574	18162	0	69685	18663	0	105420	23857	0	54123	16916	0	59340	15940	0	67258	19947	0	66195	15972	0	95954	22203	0	8	2	0	8	2	0	8	2	0	8	2	0	8	2	0	8	2	0	8	2	0	8	2	0	8	2	0	8	2	0	4	2	0	4	2	0	4	2	0	4	2	0	4	2	0	4	2	0	4	2	0	4	2	0	4	2	0	4	2	0	1143400000	958810000	184630000	0	42.759	77497000	86692000	NaN	3.2418	55503000	21994000	0	57641000	29051000	0									245	113;426;2698;7714	1276;1275;2251;1275	2251	33073;33074	38121;38122;38123;38124;38125	95632;95634;95640;95641;95642;95644;95645;95646;95647;95648;95650;95652	133676;133677;133679;133686;133687;133688;133691;133692;133693;133694;133695;133696;133697;133699;133701;133702	95634	133679	20210823_E1_LC8_Vcelkova_Seiser_ext_Uni_MPL_black_phosphorylom_fr03_cv40	11149	95646	133694	20210821_E1_LC8_Vcelkova_Seiser_ext_Uni_MPL_red_phosphorylom_fr06_cv40	9783	95646	133694	20210821_E1_LC8_Vcelkova_Seiser_ext_Uni_MPL_red_phosphorylom_fr06_cv40	9783
A6NKT7;O14715;P49792;Q99666	919;918;1894;918	A6NKT7;O14715;P49792;Q99666	P49792	RanBP2-like and GRIP domain-containing protein 3;RANBP2-like and GRIP domain-containing protein 8;E3 SUMO-protein ligase RanBP2;RANBP2-like and GRIP domain-containing protein 5/6	RGPD3;RGPD8;RANBP2;RGPD5	sp|A6NKT7|RGPD3_HUMAN RanBP2-like and GRIP domain-containing protein 3 OS=Homo sapiens OX=9606 GN=RGPD3 PE=3 SV=2;sp|O14715|RGPD8_HUMAN RANBP2-like and GRIP domain-containing protein 8 OS=Homo sapiens OX=9606 GN=RGPD8 PE=1 SV=2;sp|P49792|RBP2_HUMAN E3 SUMO	0.999501	33.0203	0.0020399	70.197	55.507	70.197					0.999501	33.0203	0.0020399	70.197		1	S	NTEFKSTKEGFSIPVSADGFKFGISEPGNQE	X;X;X;X;X;X;X;X;X;X;X;X;X;X;X;Phospho (STY);X;X;X;X;X;X;X;X;X;X;X;X;X;X;X	XXXXXXXXPPPPPPPPPPPPPXXXXXXXXXX	EGFSIPVS(1)ADGFK	EGFS(-33)IPVS(33)ADGFK	8	3	1.4608	1098.9	0	0	899.22	0	0	1305.1	0	0	824.88	0	0	1618	0	0	662.92	0	0	942.77	0	0	768.13	0	0	676.11	0	0	1225.5	0	0	1098.9	0	0	899.22	0	0	1305.1	0	0	824.88	0	0	1618	0	0	662.92	0	0	942.77	0	0	768.13	0	0	676.11	0	0	1225.5	0	0	1	0	0	1	0	0	1	0	0	1	0	0	1	0	0	1	0	0	1	0	0	1	0	0	1	0	0	1	0	0	0	0	0	0	0	0	0	0	0	0	0	0	0	0	0	0	0	0	0	0	0	0	0	0	0	0	0	0	0	0	1098.9	0	0	899.22	0	0	1305.1	0	0	824.88	0	0	1618	0	0	662.92	0	0	942.77	0	0	768.13	0	0	676.11	0	0	1225.5	0	0	0	0	0	0	0	0	0	0	0	0	0	0	0	0	0	0	0	0	0	0	0	0	0	0	0	0	0	0	0	0	1098.9	0	0	899.22	0	0	1305.1	0	0	824.88	0	0	1618	0	0	662.92	0	0	942.77	0	0	768.13	0	0	676.11	0	0	1225.5	0	0	0	0	0	0	0	0	0	0	0	0	0	0	0	0	0	0	0	0	0	0	0	0	0	0	0	0	0	0	0	0	1	0	0	1	0	0	1	0	0	1	0	0	1	0	0	1	0	0	1	0	0	1	0	0	1	0	0	1	0	0	2657400	2657400	0	0	0.0027373	0	2657400	0	0.0059221	0	0	0	2657400	0	0									246	113;426;2698;7714	919;918;1894;918	1894	36826	42490	106704	149740	106704	149740	20210823_E1_LC8_Vcelkova_Seiser_ext_Uni_MPL_black_phosphorylom_fr01_cv70	10542	106704	149740	20210823_E1_LC8_Vcelkova_Seiser_ext_Uni_MPL_black_phosphorylom_fr01_cv70	10542	106704	149740	20210823_E1_LC8_Vcelkova_Seiser_ext_Uni_MPL_black_phosphorylom_fr01_cv70	10542
A6NKT7;O14715;P0DJD0;P0DJD1;Q99666	779;778;769;777;778	A6NKT7;O14715;P0DJD0;Q99666	Q99666	RanBP2-like and GRIP domain-containing protein 3;RANBP2-like and GRIP domain-containing protein 8;RANBP2-like and GRIP domain-containing protein 1;RANBP2-like and GRIP domain-containing protein 2;RANBP2-like and GRIP domain-containing protein 5/6	RGPD3;RGPD8;RGPD1;RGPD2;RGPD5	sp|A6NKT7|RGPD3_HUMAN RanBP2-like and GRIP domain-containing protein 3 OS=Homo sapiens OX=9606 GN=RGPD3 PE=3 SV=2;sp|O14715|RGPD8_HUMAN RANBP2-like and GRIP domain-containing protein 8 OS=Homo sapiens OX=9606 GN=RGPD8 PE=1 SV=2;sp|P0DJD0|RGPD1_HUMAN RANBP2	0.769324	5.23975	0.0158369	53.211	39.703	53.211					0.769324	5.23975	0.0158369	53.211		2	S	YKNGSLRNADSEIKHSTPSPTKYSLSPSKSY	X;X;X;X;X;X;X;X;X;X;Phospho (STY);X;X;X;X;Phospho (STY);X;X;Phospho (STY);X;X;X;X;Phospho (STY);X;Phospho (STY);X;Phospho (STY);Acetyl (K);Phospho (STY);X	XXXXXXXXXXXXXXPPPPPPPPXXXXXXXXX	HS(0.769)T(0.231)PS(0.977)PT(0.022)K	HS(5.2)T(-5.2)PS(17)PT(-17)K	2	3	0.11276	0	23021	0	0	14513	0	0	22964	0	0	19429	0	0	21536	0	0	13302	0	0	17638	0	0	19159	0	0	16759	0	0	21001	0	0	23021	0	0	14513	0	0	22964	0	0	19429	0	0	21536	0	0	13302	0	0	17638	0	0	19159	0	0	16759	0	0	21001	0	0	2	0	0	2	0	0	2	0	0	2	0	0	2	0	0	2	0	0	2	0	0	2	0	0	2	0	0	2	0	0	0	0	0	0	0	0	0	0	0	0	0	0	0	0	0	0	0	0	0	0	0	0	0	0	0	0	0	0	0	0	23021	0	0	14513	0	0	22964	0	0	19429	0	0	21536	0	0	13302	0	0	17638	0	0	19159	0	0	16759	0	0	21001	0	0	0	0	0	0	0	0	0	0	0	0	0	0	0	0	0	0	0	0	0	0	0	0	0	0	0	0	0	0	0	0	23021	0	0	14513	0	0	22964	0	0	19429	0	0	21536	0	0	13302	0	0	17638	0	0	19159	0	0	16759	0	0	21001	0	0	0	0	0	0	0	0	0	0	0	0	0	0	0	0	0	0	0	0	0	0	0	0	0	0	0	0	0	0	0	0	2	0	0	2	0	0	2	0	0	2	0	0	2	0	0	2	0	0	2	0	0	2	0	0	2	0	0	2	0	17567000	0	17567000	0	NaN	0	17567000	NaN	NaN	0	0	0	0	17567000	0									247	113;426;1663;7714	779;778;769;778	778	71948	83039;83040	210461	295800;295801	210461	295800	20210823_E1_LC8_Vcelkova_Seiser_ext_Uni_MPL_black_phosphorylom_fr02_cv40	2292	210461	295800	20210823_E1_LC8_Vcelkova_Seiser_ext_Uni_MPL_black_phosphorylom_fr02_cv40	2292	210461	295800	20210823_E1_LC8_Vcelkova_Seiser_ext_Uni_MPL_black_phosphorylom_fr02_cv40	2292
A6NKT7;O14715;P0DJD0;P0DJD1;Q99666	782;781;772;780;781	A6NKT7;O14715;P0DJD0;Q99666	Q99666	RanBP2-like and GRIP domain-containing protein 3;RANBP2-like and GRIP domain-containing protein 8;RANBP2-like and GRIP domain-containing protein 1;RANBP2-like and GRIP domain-containing protein 2;RANBP2-like and GRIP domain-containing protein 5/6	RGPD3;RGPD8;RGPD1;RGPD2;RGPD5	sp|A6NKT7|RGPD3_HUMAN RanBP2-like and GRIP domain-containing protein 3 OS=Homo sapiens OX=9606 GN=RGPD3 PE=3 SV=2;sp|O14715|RGPD8_HUMAN RANBP2-like and GRIP domain-containing protein 8 OS=Homo sapiens OX=9606 GN=RGPD8 PE=1 SV=2;sp|P0DJD0|RGPD1_HUMAN RANBP2	0.979321	16.8761	8.2484E-05	147.78	99.355	87.942	0.979321	16.8761	0.00282348	87.942	0.976839	16.5326	8.2484E-05	147.78		1;2	S	GSLRNADSEIKHSTPSPTKYSLSPSKSYKYS	X;X;X;X;X;X;X;Phospho (STY);X;X;X;X;Phospho (STY);X;X;Phospho (STY);X;X;X;X;Phospho (STY);X;Phospho (STY);X;Phospho (STY);Acetyl (K);Phospho (STY);X;X;Phospho (STY);Phospho (STY)	XXXXXXXXXXXPPPPPPPPXXXXXXXXXXXX	HST(0.001)PS(0.979)PT(0.02)K	HS(-43)T(-33)PS(17)PT(-17)K	5	3	-0.18528	77338	23021	0	48371	14513	0	77816	22964	0	62017	19429	0	76408	21536	0	44032	13302	0	59716	17638	0	60990	19159	0	59742	16759	0	74671	21001	0	77338	23021	0	48371	14513	0	77816	22964	0	62017	19429	0	76408	21536	0	44032	13302	0	59716	17638	0	60990	19159	0	59742	16759	0	74671	21001	0	6	2	0	6	2	0	6	2	0	6	2	0	6	2	0	6	2	0	6	2	0	6	2	0	6	2	0	6	2	0	31497	0	0	14820	0	0	32843	0	0	20197	0	0	32435	0	0	18147	0	0	24373	0	0	27861	0	0	23087	0	0	28906	0	0	45840	23021	0	33551	14513	0	44973	22964	0	41821	19429	0	43973	21536	0	25885	13302	0	35343	17638	0	33128	19159	0	36655	16759	0	45766	21001	0	31497	0	0	14820	0	0	32843	0	0	20197	0	0	32435	0	0	18147	0	0	24373	0	0	27861	0	0	23087	0	0	28906	0	0	45840	23021	0	33551	14513	0	44973	22964	0	41821	19429	0	43973	21536	0	25885	13302	0	35343	17638	0	33128	19159	0	36655	16759	0	45766	21001	0	2	0	0	2	0	0	2	0	0	2	0	0	2	0	0	2	0	0	2	0	0	2	0	0	2	0	0	2	0	0	4	2	0	4	2	0	4	2	0	4	2	0	4	2	0	4	2	0	4	2	0	4	2	0	4	2	0	4	2	0	1007400000	989860000	17567000	0	NaN	466070000	514570000	NaN	NaN	466070000	0	0	497010000	17567000	0									248	113;426;1663;7714	782;781;772;781	781	71948	83039;83040	210456;210458;210459;210460;210461	295793;295794;295796;295797;295798;295799;295800;295801	210456	295793	20210821_E1_LC8_Vcelkova_Seiser_ext_Uni_MPL_red_phosphorylom_fr06_cv40	1491	210460	295799	20210823_E1_LC8_Vcelkova_Seiser_ext_Uni_MPL_black_phosphorylom_fr06_cv40	1497	210460	295799	20210823_E1_LC8_Vcelkova_Seiser_ext_Uni_MPL_black_phosphorylom_fr06_cv40	1497
A6NKT7;O14715;P0DJD0;P0DJD1;P49792;Q99666	1608;1607;1592;1600;2583;1607	A6NKT7;O14715;P0DJD0;P49792;Q99666	P49792	RanBP2-like and GRIP domain-containing protein 3;RANBP2-like and GRIP domain-containing protein 8;RANBP2-like and GRIP domain-containing protein 1;RANBP2-like and GRIP domain-containing protein 2;E3 SUMO-protein ligase RanBP2;RANBP2-like and GRIP domain-containing protein 5/6	RGPD3;RGPD8;RGPD1;RGPD2;RANBP2;RGPD5	sp|A6NKT7|RGPD3_HUMAN RanBP2-like and GRIP domain-containing protein 3 OS=Homo sapiens OX=9606 GN=RGPD3 PE=3 SV=2;sp|O14715|RGPD8_HUMAN RANBP2-like and GRIP domain-containing protein 8 OS=Homo sapiens OX=9606 GN=RGPD8 PE=1 SV=2;sp|P0DJD0|RGPD1_HUMAN RANBP2	0.999883	39.3366	7.36102E-16	169.19	151.83	169.19	0.999883	39.3366	7.36102E-16	169.19	0.985046	18.7181	4.23634E-07	158.35		1	S	SESKVEPKKCELSKNSDIEQSSDSKVKNLFA;SESKVEPKKCELSKNSDIEQSSDSKVKNLSA	Phospho (STY);X;X;X;X;X;X;X;X;X;X;X;X;Acetyl (K);X;Phospho (STY);X;X;X;X;X;X;X;X;Acetyl (K);X;X;X;X;Phospho (STY);X	XXXXXXXXPPPPPPPPPPPPPPPPPXXXXXX	KCELSKNS(1)DIEQSSDSK	KCELS(-39)KNS(39)DIEQS(-64)S(-74)DS(-82)K	8	4	0.31068	133910	0	0	86119	0	0	141250	0	0	99649	0	0	144710	0	0	93922	0	0	103350	0	0	105900	0	0	104590	0	0	132120	0	0	133910	0	0	86119	0	0	141250	0	0	99649	0	0	144710	0	0	93922	0	0	103350	0	0	105900	0	0	104590	0	0	132120	0	0	4	0	0	4	0	0	4	0	0	4	0	0	4	0	0	4	0	0	4	0	0	4	0	0	4	0	0	4	0	0	97084	0	0	59138	0	0	103540	0	0	70584	0	0	97970	0	0	67868	0	0	77576	0	0	74180	0	0	79611	0	0	97674	0	0	36822	0	0	26981	0	0	37708	0	0	29064	0	0	46744	0	0	26054	0	0	25770	0	0	31716	0	0	24978	0	0	34446	0	0	97084	0	0	59138	0	0	103540	0	0	70584	0	0	97970	0	0	67868	0	0	77576	0	0	74180	0	0	79611	0	0	97674	0	0	36822	0	0	26981	0	0	37708	0	0	29064	0	0	46744	0	0	26054	0	0	25770	0	0	31716	0	0	24978	0	0	34446	0	0	2	0	0	2	0	0	2	0	0	2	0	0	2	0	0	2	0	0	2	0	0	2	0	0	2	0	0	2	0	0	2	0	0	2	0	0	2	0	0	2	0	0	2	0	0	2	0	0	2	0	0	2	0	0	2	0	0	2	0	0	122830000	122830000	0	0	0.057043	77221000	0	0.12698	0	77221000	0	0	0	0	0									249	113;426;1663;2698;7714	1608;1607;1592;2583;1607	2583	82689;118028	95225;136976	241503;345344;345347	339257;484685;484688;484689	241503	339257	20210821_E1_LC8_Vcelkova_Seiser_ext_Uni_MPL_red_phosphorylom_fr02_cv55	5979	241503	339257	20210821_E1_LC8_Vcelkova_Seiser_ext_Uni_MPL_red_phosphorylom_fr02_cv55	5979	241503	339257	20210821_E1_LC8_Vcelkova_Seiser_ext_Uni_MPL_red_phosphorylom_fr02_cv55	5979
A6NKT7;O14715;P0DJD0;P0DJD1;P49792;Q99666	1614;1613;1598;1606;2589;1613	A6NKT7;O14715;P0DJD0;P49792;Q99666	P49792	RanBP2-like and GRIP domain-containing protein 3;RANBP2-like and GRIP domain-containing protein 8;RANBP2-like and GRIP domain-containing protein 1;RANBP2-like and GRIP domain-containing protein 2;E3 SUMO-protein ligase RanBP2;RANBP2-like and GRIP domain-containing protein 5/6	RGPD3;RGPD8;RGPD1;RGPD2;RANBP2;RGPD5	sp|A6NKT7|RGPD3_HUMAN RanBP2-like and GRIP domain-containing protein 3 OS=Homo sapiens OX=9606 GN=RGPD3 PE=3 SV=2;sp|O14715|RGPD8_HUMAN RANBP2-like and GRIP domain-containing protein 8 OS=Homo sapiens OX=9606 GN=RGPD8 PE=1 SV=2;sp|P0DJD0|RGPD1_HUMAN RANBP2	0.911729	11.0971	1.95749E-28	187.97	152.89	187.97					0.911729	11.0971	1.95749E-28	187.97		1	S	PKKCELSKNSDIEQSSDSKVKNLFASFPTEE;PKKCELSKNSDIEQSSDSKVKNLSASFPMEE;PKKCELSKNSDIEQSSDSKVKNLSASFPTEE	X;X;X;X;X;X;X;Acetyl (K);X;X;X;X;X;X;X;Phospho (STY);X;X;Acetyl (K);X;X;X;X;Phospho (STY);X;X;X;X;X;X;X	XXXXXXXXPPPPPPPPPPPXXXXXXXXXXXX	NSDIEQS(0.071)S(0.912)DS(0.017)K	NS(-110)DIEQS(-11)S(11)DS(-17)K	8	2	-1.0705	0	0	0	0	0	0	0	0	0	0	0	0	0	0	0	0	0	0	0	0	0	0	0	0	0	0	0	0	0	0	0	0	0	0	0	0	0	0	0	0	0	0	0	0	0	0	0	0	0	0	0	0	0	0	0	0	0	0	0	0	0	0	0	0	0	0	0	0	0	0	0	0	0	0	0	0	0	0	0	0	0	0	0	0	0	0	0	0	0	0	0	0	0	0	0	0	0	0	0	0	0	0	0	0	0	0	0	0	0	0	0	0	0	0	0	0	0	0	0	0	0	0	0	0	0	0	0	0	0	0	0	0	0	0	0	0	0	0	0	0	0	0	0	0	0	0	0	0	0	0	0	0	0	0	0	0	0	0	0	0	0	0	0	0	0	0	0	0	0	0	0	0	0	0	0	0	0	0	0	0	0	0	0	0	0	0	0	0	0	0	0	0	0	0	0	0	0	0	0	0	0	0	0	0	0	0	0	0	0	0	0	0	0	0	0	0	0	0	0	0	0	0	0	0	0	0	0	0	0	0	0	0	0	0	0	0	0	0	0	0	0	0	0	0	0	0	0	0	0	0	0	0	0	0	0	0	0	0	0	0	0	0	0	0	0	0	0	0	0	0	0	0	0	0	0	0	0	0	0	0	0	0	0	0	0									250	113;426;1663;2698;7714	1614;1613;1598;2589;1613	2589	82689;118028	95225;136976	345345;345346	484686;484687	345345	484686	20210823_E1_LC8_Vcelkova_Seiser_ext_Uni_MPL_black_phosphorylom_fr01_cv40	4351	345345	484686	20210823_E1_LC8_Vcelkova_Seiser_ext_Uni_MPL_black_phosphorylom_fr01_cv40	4351	345345	484686	20210823_E1_LC8_Vcelkova_Seiser_ext_Uni_MPL_black_phosphorylom_fr01_cv40	4351
A6NKT7;P0DJD0;P0DJD1;P49792	1312;1296;1304;2287	A6NKT7;P0DJD0;P49792	P49792	RanBP2-like and GRIP domain-containing protein 3;RANBP2-like and GRIP domain-containing protein 1;RANBP2-like and GRIP domain-containing protein 2;E3 SUMO-protein ligase RanBP2	RGPD3;RGPD1;RGPD2;RANBP2	sp|A6NKT7|RGPD3_HUMAN RanBP2-like and GRIP domain-containing protein 3 OS=Homo sapiens OX=9606 GN=RGPD3 PE=3 SV=2;sp|P0DJD0|RGPD1_HUMAN RANBP2-like and GRIP domain-containing protein 1 OS=Homo sapiens OX=9606 GN=RGPD1 PE=2 SV=1;sp|P0DJD1|RGPD2_HUMAN RANBP2	0.970318	12.5926	3.04051E-09	110.75	99.759	81.534	0.930591	11.1342	3.04051E-09	110.75	0.970318	12.5926	8.34194E-06	95.445		3	S	KSALSLSKSPAKLNQSGTSVGTDEESDVTQE;KSALSPSKSPAKLNQSGTSVGTDEESDVTQE	X;Phospho (STY);X;X;Phospho (STY);X;Phospho (STY);Acetyl (K);Phospho (STY);X;X;Acetyl (K);X;X;X;Phospho (STY);X;Phospho (STY);Phospho (STY);X;X;Phospho (STY);X;X;X;X;X;X;X;X;X	XXXXXXXXXXXXPPPPPPPPPPPPPPPPPPP	LNQS(0.97)GT(0.581)S(0.461)VGT(0.985)DEES(0.001)DVTQEEER	LNQS(13)GT(1.1)S(-1.1)VGT(16)DEES(-29)DVT(-46)QEEER	4	3	-0.1561	0	0	7115.5	0	0	7022.2	0	0	7859.5	0	0	7401.8	0	0	7813.8	0	0	7104.8	0	0	7173.6	0	0	6587	0	0	6152.3	0	0	8196.7	0	0	7115.5	0	0	7022.2	0	0	7859.5	0	0	7401.8	0	0	7813.8	0	0	7104.8	0	0	7173.6	0	0	6587	0	0	6152.3	0	0	8196.7	0	0	2	0	0	2	0	0	2	0	0	2	0	0	2	0	0	2	0	0	2	0	0	2	0	0	2	0	0	2	0	0	2730.2	0	0	2588.7	0	0	3790.5	0	0	2962.5	0	0	3545.7	0	0	2868	0	0	3381.3	0	0	3003.8	0	0	2550.6	0	0	3337.3	0	0	4385.3	0	0	4433.5	0	0	4069	0	0	4439.3	0	0	4268.1	0	0	4236.7	0	0	3792.4	0	0	3583.2	0	0	3601.7	0	0	4859.3	0	0	2730.2	0	0	2588.7	0	0	3790.5	0	0	2962.5	0	0	3545.7	0	0	2868	0	0	3381.3	0	0	3003.8	0	0	2550.6	0	0	3337.3	0	0	4385.3	0	0	4433.5	0	0	4069	0	0	4439.3	0	0	4268.1	0	0	4236.7	0	0	3792.4	0	0	3583.2	0	0	3601.7	0	0	4859.3	0	0	1	0	0	1	0	0	1	0	0	1	0	0	1	0	0	1	0	0	1	0	0	1	0	0	1	0	0	1	0	0	1	0	0	1	0	0	1	0	0	1	0	0	1	0	0	1	0	0	1	0	0	1	0	0	1	0	0	1	26420000	0	0	26420000	0.071525	16022000	10398000	0.083233	0.058784	0	0	16022000	0	0	10398000									251	113;1663;2698	1312;1296;2287	2287	99897	115257;115258;115259	291705;291706;291707;291708;291709	410907;410908;410909;410910;410911	291706	410908	20210823_E1_LC8_Vcelkova_Seiser_ext_Uni_MPL_black_phosphorylom_fr06_cv55	18776	291705	410907	20210821_E1_LC8_Vcelkova_Seiser_ext_Uni_MPL_red_phosphorylom_fr06_cv55	18795	291705	410907	20210821_E1_LC8_Vcelkova_Seiser_ext_Uni_MPL_red_phosphorylom_fr06_cv55	18795
A6NKT7;P0DJD0;P0DJD1;P49792	1315;1299;1307;2290	A6NKT7;P0DJD0;P49792	P49792	RanBP2-like and GRIP domain-containing protein 3;RANBP2-like and GRIP domain-containing protein 1;RANBP2-like and GRIP domain-containing protein 2;E3 SUMO-protein ligase RanBP2	RGPD3;RGPD1;RGPD2;RANBP2	sp|A6NKT7|RGPD3_HUMAN RanBP2-like and GRIP domain-containing protein 3 OS=Homo sapiens OX=9606 GN=RGPD3 PE=3 SV=2;sp|P0DJD0|RGPD1_HUMAN RANBP2-like and GRIP domain-containing protein 1 OS=Homo sapiens OX=9606 GN=RGPD1 PE=2 SV=1;sp|P0DJD1|RGPD2_HUMAN RANBP2	0.970992	14.9252	3.04051E-09	110.75	99.759	110.75	0.970992	14.9252	3.04051E-09	110.75	0.945303	10.5402	1.35662E-06	95.445		2;3	S	LSLSKSPAKLNQSGTSVGTDEESDVTQEEER;LSPSKSPAKLNQSGTSVGTDEESDVTQEEER	X;Phospho (STY);X;Phospho (STY);Acetyl (K);Phospho (STY);X;X;Acetyl (K);X;X;X;Phospho (STY);X;X;Phospho (STY);X;X;Phospho (STY);X;X;X;X;X;X;X;X;X;X;X;X	XXXXXXXXXPPPPPPPPPPPPPPPPPPPPPP	LNQS(0.931)GT(0.099)S(0.971)VGT(0.999)DEES(0.001)DVTQEEER	LNQS(11)GT(-11)S(15)VGT(32)DEES(-32)DVT(-47)QEEER	7	3	-1.181	0	77215	2730.2	0	84301	2588.7	0	83424	3790.5	0	95588	2962.5	0	89227	3545.7	0	92779	2868	0	82912	3381.3	0	88373	3003.8	0	87639	2550.6	0	98797	3337.3	0	77215	2730.2	0	84301	2588.7	0	83424	3790.5	0	95588	2962.5	0	89227	3545.7	0	92779	2868	0	82912	3381.3	0	88373	3003.8	0	87639	2550.6	0	98797	3337.3	0	5	1	0	5	1	0	5	1	0	5	1	0	5	1	0	5	1	0	5	1	0	5	1	0	5	1	0	5	1	0	20060	2730.2	0	24552	2588.7	0	21988	3790.5	0	30637	2962.5	0	22181	3545.7	0	27176	2868	0	20198	3381.3	0	25808	3003.8	0	22584	2550.6	0	29042	3337.3	0	57155	0	0	59748	0	0	61436	0	0	64951	0	0	67046	0	0	65603	0	0	62715	0	0	62565	0	0	65055	0	0	69755	0	0	20060	2730.2	0	24552	2588.7	0	21988	3790.5	0	30637	2962.5	0	22181	3545.7	0	27176	2868	0	20198	3381.3	0	25808	3003.8	0	22584	2550.6	0	29042	3337.3	0	57155	0	0	59748	0	0	61436	0	0	64951	0	0	67046	0	0	65603	0	0	62715	0	0	62565	0	0	65055	0	0	69755	0	0	2	1	0	2	1	0	2	1	0	2	1	0	2	1	0	2	1	0	2	1	0	2	1	0	2	1	0	2	1	0	3	0	0	3	0	0	3	0	0	3	0	0	3	0	0	3	0	0	3	0	0	3	0	0	3	0	0	3	0	126330000	0	110310000	16022000	0.34201	61658000	64675000	0.32032	0.36562	0	45636000	16022000	0	64675000	0									252	113;1663;2698	1315;1299;2290	2290	99897	115257;115258;115259	291705;291707;291708;291709;291710;291711	410907;410909;410910;410911;410912;410913;410914;410915;410916	291705	410907	20210821_E1_LC8_Vcelkova_Seiser_ext_Uni_MPL_red_phosphorylom_fr06_cv55	18795	291705	410907	20210821_E1_LC8_Vcelkova_Seiser_ext_Uni_MPL_red_phosphorylom_fr06_cv55	18795	291705	410907	20210821_E1_LC8_Vcelkova_Seiser_ext_Uni_MPL_red_phosphorylom_fr06_cv55	18795
A6NKT7;P0DJD0;P0DJD1;P49792	1322;1306;1314;2297	A6NKT7;P0DJD0;P49792	P49792	RanBP2-like and GRIP domain-containing protein 3;RANBP2-like and GRIP domain-containing protein 1;RANBP2-like and GRIP domain-containing protein 2;E3 SUMO-protein ligase RanBP2	RGPD3;RGPD1;RGPD2;RANBP2	sp|A6NKT7|RGPD3_HUMAN RanBP2-like and GRIP domain-containing protein 3 OS=Homo sapiens OX=9606 GN=RGPD3 PE=3 SV=2;sp|P0DJD0|RGPD1_HUMAN RANBP2-like and GRIP domain-containing protein 1 OS=Homo sapiens OX=9606 GN=RGPD1 PE=2 SV=1;sp|P0DJD1|RGPD2_HUMAN RANBP2	0.878266	8.58361	4.9731E-09	103.42	91.337	103.42	0.878266	8.58361	4.9731E-09	103.42						1	S	AKLNQSGTSVGTDEESDVTQEEERDGQYFEP	X;Acetyl (K);X;X;X;X;X;X;X;X;X;X;X;X;X;Phospho (STY);X;X;X;X;X;X;X;X;X;X;X;X;X;X;X	XXPPPPPPPPPPPPPPPPPPPPPPXXXXXXX	LNQSGTSVGTDEES(0.878)DVT(0.122)QEEER	LNQS(-81)GT(-75)S(-70)VGT(-43)DEES(8.6)DVT(-8.6)QEEER	14	3	0.063882	11510	0	0	9395.3	0	0	12608	0	0	10956	0	0	10507	0	0	11443	0	0	11192	0	0	14073	0	0	12624	0	0	14347	0	0	11510	0	0	9395.3	0	0	12608	0	0	10956	0	0	10507	0	0	11443	0	0	11192	0	0	14073	0	0	12624	0	0	14347	0	0	1	0	0	1	0	0	1	0	0	1	0	0	1	0	0	1	0	0	1	0	0	1	0	0	1	0	0	1	0	0	11510	0	0	9395.3	0	0	12608	0	0	10956	0	0	10507	0	0	11443	0	0	11192	0	0	14073	0	0	12624	0	0	14347	0	0	0	0	0	0	0	0	0	0	0	0	0	0	0	0	0	0	0	0	0	0	0	0	0	0	0	0	0	0	0	0	11510	0	0	9395.3	0	0	12608	0	0	10956	0	0	10507	0	0	11443	0	0	11192	0	0	14073	0	0	12624	0	0	14347	0	0	0	0	0	0	0	0	0	0	0	0	0	0	0	0	0	0	0	0	0	0	0	0	0	0	0	0	0	0	0	0	1	0	0	1	0	0	1	0	0	1	0	0	1	0	0	1	0	0	1	0	0	1	0	0	1	0	0	1	0	0	0	0	0	0	0	0	0	0	0	0	0	0	0	0	0	0	0	0	0	0	0	0	0	0	0	0	0	0	0	0	19579000	19579000	0	0	0.053006	19579000	0	0.10172	0	19579000	0	0	0	0	0									253	113;1663;2698	1322;1306;2297	2297	99897	115257;115258;115259	291702	410904	291702	410904	20210821_E1_LC8_Vcelkova_Seiser_ext_Uni_MPL_red_phosphorylom_fr03_cv40	9498	291702	410904	20210821_E1_LC8_Vcelkova_Seiser_ext_Uni_MPL_red_phosphorylom_fr03_cv40	9498	291702	410904	20210821_E1_LC8_Vcelkova_Seiser_ext_Uni_MPL_red_phosphorylom_fr03_cv40	9498
A6NKT7;O14715;P0DJD0;P0DJD1;P49792;Q99666	774;773;764;772;773;773	A6NKT7;O14715;P0DJD0;P49792;Q99666	P49792	RanBP2-like and GRIP domain-containing protein 3;RANBP2-like and GRIP domain-containing protein 8;RANBP2-like and GRIP domain-containing protein 1;RANBP2-like and GRIP domain-containing protein 2;E3 SUMO-protein ligase RanBP2;RANBP2-like and GRIP domain-containing protein 5/6	RGPD3;RGPD8;RGPD1;RGPD2;RANBP2;RGPD5	sp|A6NKT7|RGPD3_HUMAN RanBP2-like and GRIP domain-containing protein 3 OS=Homo sapiens OX=9606 GN=RGPD3 PE=3 SV=2;sp|O14715|RGPD8_HUMAN RANBP2-like and GRIP domain-containing protein 8 OS=Homo sapiens OX=9606 GN=RGPD8 PE=1 SV=2;sp|P0DJD0|RGPD1_HUMAN RANBP2	1	102.549	0.0112613	102.55	29.541	102.55	1	88.5961	0.0199507	88.596	1	102.549	0.0112613	102.55		1	S	EGGPLYKNGSLRNADSEIKHSTPSPTKYSLS;EGGPLYKNGSLRNADSEIKHSTPSPTRYSLS	X;X;X;X;X;X;X;X;X;X;X;X;X;X;X;Phospho (STY);X;X;X;X;Phospho (STY);Phospho (STY);X;Phospho (STY);X;X;X;X;Phospho (STY);X;Phospho (STY)	XXXXXXXXXXXXPPPPPPPXXXXXXXXXXXX	NADS(1)EIK	NADS(100)EIK	4	2	0.20409	152540	0	0	110840	0	0	141040	0	0	133310	0	0	135800	0	0	109300	0	0	128710	0	0	141390	0	0	121460	0	0	173890	0	0	152540	0	0	110840	0	0	141040	0	0	133310	0	0	135800	0	0	109300	0	0	128710	0	0	141390	0	0	121460	0	0	173890	0	0	3	0	0	3	0	0	3	0	0	3	0	0	3	0	0	3	0	0	3	0	0	3	0	0	3	0	0	3	0	0	60438	0	0	61200	0	0	65532	0	0	68994	0	0	53783	0	0	65161	0	0	50780	0	0	70861	0	0	48405	0	0	111060	0	0	92101	0	0	49637	0	0	75513	0	0	64318	0	0	82017	0	0	44136	0	0	77926	0	0	70531	0	0	73056	0	0	62827	0	0	60438	0	0	61200	0	0	65532	0	0	68994	0	0	53783	0	0	65161	0	0	50780	0	0	70861	0	0	48405	0	0	111060	0	0	92101	0	0	49637	0	0	75513	0	0	64318	0	0	82017	0	0	44136	0	0	77926	0	0	70531	0	0	73056	0	0	62827	0	0	1	0	0	1	0	0	1	0	0	1	0	0	1	0	0	1	0	0	1	0	0	1	0	0	1	0	0	1	0	0	2	0	0	2	0	0	2	0	0	2	0	0	2	0	0	2	0	0	2	0	0	2	0	0	2	0	0	2	0	0	240740000	240740000	0	0	NaN	55111000	185620000	NaN	NaN	55111000	0	0	185620000	0	0									254	113;426;1663;2698;7714	774;773;764;773;773	773	111854	129923	327719;327720	461262;461263;461264	327720	461264	20210823_E1_LC8_Vcelkova_Seiser_ext_Uni_MPL_black_phosphorylom_fr02_cv55	5473	327720	461264	20210823_E1_LC8_Vcelkova_Seiser_ext_Uni_MPL_black_phosphorylom_fr02_cv55	5473	327720	461264	20210823_E1_LC8_Vcelkova_Seiser_ext_Uni_MPL_black_phosphorylom_fr02_cv55	5473
A6NKT7;O14715;Q99666	1622;1621;1621	A6NKT7;O14715;Q99666	Q99666	RanBP2-like and GRIP domain-containing protein 3;RANBP2-like and GRIP domain-containing protein 8;RANBP2-like and GRIP domain-containing protein 5/6	RGPD3;RGPD8;RGPD5	sp|A6NKT7|RGPD3_HUMAN RanBP2-like and GRIP domain-containing protein 3 OS=Homo sapiens OX=9606 GN=RGPD3 PE=3 SV=2;sp|O14715|RGPD8_HUMAN RANBP2-like and GRIP domain-containing protein 8 OS=Homo sapiens OX=9606 GN=RGPD8 PE=1 SV=2;sp|Q99666|RGPD5_HUMAN RANBP2	0.902285	10.6603	0.000221333	74.222	62.245	42.806	0.902285	10.6603	0.0229297	42.806	0.880279	8.79658	0.000221333	74.222		2	S	NSDIEQSSDSKVKNLSASFPTEESSINYTFK	X;Phospho (STY);X;X;X;X;X;Phospho (STY);X;X;Acetyl (K);X;X;X;X;Phospho (STY);X;X;X;X;X;X;X;Phospho (STY);X;X;X;X;X;X;X	XXXXXXXXXXXXXPPPPPPPPPPPPPPPPPP	NLS(0.902)AS(0.115)FPT(0.129)EES(0.409)S(0.377)INY(0.059)T(0.008)FK	NLS(11)AS(-10)FPT(-5.4)EES(0.35)S(-0.35)INY(-8.6)T(-18)FK	3	3	0.29852	0	1633.5	0	0	757.45	0	0	1235.9	0	0	1014.3	0	0	1468.2	0	0	638.74	0	0	804.83	0	0	827.44	0	0	710.16	0	0	941.13	0	0	1633.5	0	0	757.45	0	0	1235.9	0	0	1014.3	0	0	1468.2	0	0	638.74	0	0	804.83	0	0	827.44	0	0	710.16	0	0	941.13	0	0	2	0	0	2	0	0	2	0	0	2	0	0	2	0	0	2	0	0	2	0	0	2	0	0	2	0	0	2	0	0	416.45	0	0	266.69	0	0	314.87	0	0	266.11	0	0	339.27	0	0	152.99	0	0	215.59	0	0	363.31	0	0	192.59	0	0	265.24	0	0	1217.1	0	0	490.76	0	0	921.06	0	0	748.22	0	0	1128.9	0	0	485.74	0	0	589.25	0	0	464.13	0	0	517.57	0	0	675.89	0	0	416.45	0	0	266.69	0	0	314.87	0	0	266.11	0	0	339.27	0	0	152.99	0	0	215.59	0	0	363.31	0	0	192.59	0	0	265.24	0	0	1217.1	0	0	490.76	0	0	921.06	0	0	748.22	0	0	1128.9	0	0	485.74	0	0	589.25	0	0	464.13	0	0	517.57	0	0	675.89	0	0	1	0	0	1	0	0	1	0	0	1	0	0	1	0	0	1	0	0	1	0	0	1	0	0	1	0	0	1	0	0	1	0	0	1	0	0	1	0	0	1	0	0	1	0	0	1	0	0	1	0	0	1	0	0	1	0	0	1	0	2424500	0	2424500	0	0.090701	699160	1725300	NaN	0.064545	0	699160	0	0	1725300	0									255	113;426;7714	1622;1621;1621	1621	116072	134703	339777;339778	477381;477382	339777	477381	20210821_E1_LC8_Vcelkova_Seiser_ext_Uni_MPL_red_phosphorylom_fr08_cv70	11853	339778	477382	20210823_E1_LC8_Vcelkova_Seiser_ext_Uni_MPL_black_phosphorylom_fr08_cv70	11831	339778	477382	20210823_E1_LC8_Vcelkova_Seiser_ext_Uni_MPL_black_phosphorylom_fr08_cv70	11831
A6NKT7;O14715;Q99666	1630;1629;1629	A6NKT7;O14715;Q99666	Q99666	RanBP2-like and GRIP domain-containing protein 3;RANBP2-like and GRIP domain-containing protein 8;RANBP2-like and GRIP domain-containing protein 5/6	RGPD3;RGPD8;RGPD5	sp|A6NKT7|RGPD3_HUMAN RanBP2-like and GRIP domain-containing protein 3 OS=Homo sapiens OX=9606 GN=RGPD3 PE=3 SV=2;sp|O14715|RGPD8_HUMAN RANBP2-like and GRIP domain-containing protein 8 OS=Homo sapiens OX=9606 GN=RGPD8 PE=1 SV=2;sp|Q99666|RGPD5_HUMAN RANBP2	0.519674	0.647214	0.000221333	74.222	62.245	74.222	0.408797	0.351992	0.0229297	42.806	0.519674	0.647214	0.000221333	74.222		2	S	DSKVKNLSASFPTEESSINYTFKTPEKEPPL	X;X;Acetyl (K);X;X;X;X;Phospho (STY);X;X;X;X;X;X;X;Phospho (STY);X;X;X;X;X;X;X;X;X;X;X;X;X;X;X	XXXXXPPPPPPPPPPPPPPPPPPXXXXXXXX	NLS(0.88)AS(0.119)FPT(0.021)EES(0.52)S(0.45)INY(0.007)T(0.003)FK	NLS(8.8)AS(-8.8)FPT(-14)EES(0.65)S(-0.65)INY(-18)T(-22)FK	11	3	1.0498	0	1217.1	0	0	490.76	0	0	921.06	0	0	748.22	0	0	1128.9	0	0	485.74	0	0	589.25	0	0	464.13	0	0	517.57	0	0	675.89	0	0	1217.1	0	0	490.76	0	0	921.06	0	0	748.22	0	0	1128.9	0	0	485.74	0	0	589.25	0	0	464.13	0	0	517.57	0	0	675.89	0	0	1	0	0	1	0	0	1	0	0	1	0	0	1	0	0	1	0	0	1	0	0	1	0	0	1	0	0	1	0	0	0	0	0	0	0	0	0	0	0	0	0	0	0	0	0	0	0	0	0	0	0	0	0	0	0	0	0	0	0	0	1217.1	0	0	490.76	0	0	921.06	0	0	748.22	0	0	1128.9	0	0	485.74	0	0	589.25	0	0	464.13	0	0	517.57	0	0	675.89	0	0	0	0	0	0	0	0	0	0	0	0	0	0	0	0	0	0	0	0	0	0	0	0	0	0	0	0	0	0	0	0	1217.1	0	0	490.76	0	0	921.06	0	0	748.22	0	0	1128.9	0	0	485.74	0	0	589.25	0	0	464.13	0	0	517.57	0	0	675.89	0	0	0	0	0	0	0	0	0	0	0	0	0	0	0	0	0	0	0	0	0	0	0	0	0	0	0	0	0	0	0	0	1	0	0	1	0	0	1	0	0	1	0	0	1	0	0	1	0	0	1	0	0	1	0	0	1	0	0	1	0	1725300	0	1725300	0	0.064545	0	1725300	NaN	0.064545	0	0	0	0	1725300	0									256	113;426;7714	1630;1629;1629	1629	116072	134703	339778	477382	339778	477382	20210823_E1_LC8_Vcelkova_Seiser_ext_Uni_MPL_black_phosphorylom_fr08_cv70	11831	339778	477382	20210823_E1_LC8_Vcelkova_Seiser_ext_Uni_MPL_black_phosphorylom_fr08_cv70	11831	339778	477382	20210823_E1_LC8_Vcelkova_Seiser_ext_Uni_MPL_black_phosphorylom_fr08_cv70	11831
A6NKT7;O14715;P0DJD0;P0DJD1;Q99666	1551;1550;1535;1543;1550	A6NKT7;O14715;P0DJD0;Q99666	Q99666	RanBP2-like and GRIP domain-containing protein 3;RANBP2-like and GRIP domain-containing protein 8;RANBP2-like and GRIP domain-containing protein 1;RANBP2-like and GRIP domain-containing protein 2;RANBP2-like and GRIP domain-containing protein 5/6	RGPD3;RGPD8;RGPD1;RGPD2;RGPD5	sp|A6NKT7|RGPD3_HUMAN RanBP2-like and GRIP domain-containing protein 3 OS=Homo sapiens OX=9606 GN=RGPD3 PE=3 SV=2;sp|O14715|RGPD8_HUMAN RANBP2-like and GRIP domain-containing protein 8 OS=Homo sapiens OX=9606 GN=RGPD8 PE=1 SV=2;sp|P0DJD0|RGPD1_HUMAN RANBP2	0.901223	9.60178	0.00200223	97.965	52.226	97.965					0.901223	9.60178	0.00200223	97.965		1	S	PPKFVFGSESVKRIFSSEKSKPFAFGNSSAT;PPKFVFGSESVKRIFSSEKSNPFAFGNSSAT;PPKFVFVSESVKRIFSSEKSKPFAFGNSSAT;PPKFVFVSESVKRIFSSEKSKPFVFGNSSAT	X;X;Acetyl (K);X;X;X;X;X;X;X;X;X;X;X;X;Phospho (STY);X;X;X;X;X;X;X;X;X;X;X;X;X;X;X	XXXXXXXXXXXXPPPPPPPXXXXXXXXXXXX	RIFS(0.901)S(0.099)EK	RIFS(9.6)S(-9.6)EK	4	3	-0.36391	24346	0	0	10723	0	0	20847	0	0	16672	0	0	22974	0	0	8141.4	0	0	17533	0	0	14864	0	0	15879	0	0	14085	0	0	24346	0	0	10723	0	0	20847	0	0	16672	0	0	22974	0	0	8141.4	0	0	17533	0	0	14864	0	0	15879	0	0	14085	0	0	1	0	0	1	0	0	1	0	0	1	0	0	1	0	0	1	0	0	1	0	0	1	0	0	1	0	0	1	0	0	0	0	0	0	0	0	0	0	0	0	0	0	0	0	0	0	0	0	0	0	0	0	0	0	0	0	0	0	0	0	24346	0	0	10723	0	0	20847	0	0	16672	0	0	22974	0	0	8141.4	0	0	17533	0	0	14864	0	0	15879	0	0	14085	0	0	0	0	0	0	0	0	0	0	0	0	0	0	0	0	0	0	0	0	0	0	0	0	0	0	0	0	0	0	0	0	24346	0	0	10723	0	0	20847	0	0	16672	0	0	22974	0	0	8141.4	0	0	17533	0	0	14864	0	0	15879	0	0	14085	0	0	0	0	0	0	0	0	0	0	0	0	0	0	0	0	0	0	0	0	0	0	0	0	0	0	0	0	0	0	0	0	1	0	0	1	0	0	1	0	0	1	0	0	1	0	0	1	0	0	1	0	0	1	0	0	1	0	0	1	0	0	19976000	19976000	0	0	NaN	0	19976000	NaN	NaN	0	0	0	19976000	0	0									257	113;426;1663;7714	1551;1550;1535;1550	1550	135841	157398	394512	551023	394512	551023	20210823_E1_LC8_Vcelkova_Seiser_ext_Uni_MPL_black_phosphorylom_fr04_cv40	6459	394512	551023	20210823_E1_LC8_Vcelkova_Seiser_ext_Uni_MPL_black_phosphorylom_fr04_cv40	6459	394512	551023	20210823_E1_LC8_Vcelkova_Seiser_ext_Uni_MPL_black_phosphorylom_fr04_cv40	6459
A6NKT7;P49792	395;394	A6NKT7;P49792	P49792	RanBP2-like and GRIP domain-containing protein 3;E3 SUMO-protein ligase RanBP2	RGPD3;RANBP2	sp|A6NKT7|RGPD3_HUMAN RanBP2-like and GRIP domain-containing protein 3 OS=Homo sapiens OX=9606 GN=RGPD3 PE=3 SV=2;sp|P49792|RBP2_HUMAN E3 SUMO-protein ligase RanBP2 OS=Homo sapiens OX=9606 GN=RANBP2 PE=1 SV=2	0.999876	39.1142	1.64962E-30	203.58	180.69	203.58	0.996774	24.9076	4.38876E-30	200.14	0.999876	39.1142	1.64962E-30	203.58		1	S	KSGQSALYDALFSSQSPKDTSFLGSDDIGNI	X;X;X;X;X;X;X;X;X;X;X;X;X;X;X;Phospho (STY);X;X;X;X;X;X;X;X;X;X;X;X;X;X;X	XPPPPPPPPPPPPPPPPPXXXXXXXXXXXXX	SGQSALYDALFSSQS(1)PK	S(-160)GQS(-150)ALY(-140)DALFS(-58)S(-39)QS(39)PK	15	3	0.65137	71044	0	0	70306	0	0	73575	0	0	68908	0	0	78520	0	0	71376	0	0	54445	0	0	56965	0	0	55435	0	0	77939	0	0	71044	0	0	70306	0	0	73575	0	0	68908	0	0	78520	0	0	71376	0	0	54445	0	0	56965	0	0	55435	0	0	77939	0	0	6	0	0	6	0	0	6	0	0	6	0	0	6	0	0	6	0	0	6	0	0	6	0	0	6	0	0	6	0	0	25426	0	0	26057	0	0	26871	0	0	27763	0	0	27947	0	0	27999	0	0	19368	0	0	21293	0	0	21123	0	0	30667	0	0	45619	0	0	44249	0	0	46704	0	0	41145	0	0	50573	0	0	43377	0	0	35077	0	0	35672	0	0	34312	0	0	47272	0	0	25426	0	0	26057	0	0	26871	0	0	27763	0	0	27947	0	0	27999	0	0	19368	0	0	21293	0	0	21123	0	0	30667	0	0	45619	0	0	44249	0	0	46704	0	0	41145	0	0	50573	0	0	43377	0	0	35077	0	0	35672	0	0	34312	0	0	47272	0	0	3	0	0	3	0	0	3	0	0	3	0	0	3	0	0	3	0	0	3	0	0	3	0	0	3	0	0	3	0	0	3	0	0	3	0	0	3	0	0	3	0	0	3	0	0	3	0	0	3	0	0	3	0	0	3	0	0	3	0	0	273520000	273520000	0	0	0.32388	76173000	134510000	0.12725	0.54705	76173000	0	0	134510000	0	0									258	113;2698	395;394	394	145969	169640	426837;426838;426839;426840	598251;598252;598253;598254;598255;598256	426839	598254	20210823_E1_LC8_Vcelkova_Seiser_ext_Uni_MPL_black_phosphorylom_fr05_cv40	19904	426839	598254	20210823_E1_LC8_Vcelkova_Seiser_ext_Uni_MPL_black_phosphorylom_fr05_cv40	19904	426839	598254	20210823_E1_LC8_Vcelkova_Seiser_ext_Uni_MPL_black_phosphorylom_fr05_cv40	19904
A6NKT7;O14715;P49792;Q99666	1591;1590;2566;1590	A6NKT7;O14715;P49792;Q99666	P49792	RanBP2-like and GRIP domain-containing protein 3;RANBP2-like and GRIP domain-containing protein 8;E3 SUMO-protein ligase RanBP2;RANBP2-like and GRIP domain-containing protein 5/6	RGPD3;RGPD8;RANBP2;RGPD5	sp|A6NKT7|RGPD3_HUMAN RanBP2-like and GRIP domain-containing protein 3 OS=Homo sapiens OX=9606 GN=RGPD3 PE=3 SV=2;sp|O14715|RGPD8_HUMAN RANBP2-like and GRIP domain-containing protein 8 OS=Homo sapiens OX=9606 GN=RGPD8 PE=1 SV=2;sp|P49792|RBP2_HUMAN E3 SUMO	0.989369	19.849	9.56854E-10	148.75	122.6	147.75	0.983793	17.9159	9.56854E-10	148.75	0.989369	19.849	1.20827E-09	147.75		1	S	APLKSNNSETSSVAQSGSESKVEPKKCELSK	X;X;X;X;X;X;X;X;X;X;X;X;X;X;X;Phospho (STY);X;X;X;X;X;X;X;X;X;X;X;X;X;X;Acetyl (K)	XXXXPPPPPPPPPPPPPPPPPPPPPXXXXXX	SNNSETSSVAQS(0.989)GS(0.01)ESK	S(-92)NNS(-84)ET(-68)S(-57)S(-52)VAQS(20)GS(-20)ES(-34)K	12	3	-0.30141	36364	0	0	31981	0	0	39201	0	0	41328	0	0	65792	0	0	45846	0	0	35505	0	0	39648	0	0	34096	0	0	48366	0	0	36364	0	0	31981	0	0	39201	0	0	41328	0	0	65792	0	0	45846	0	0	35505	0	0	39648	0	0	34096	0	0	48366	0	0	4	0	0	4	0	0	4	0	0	4	0	0	4	0	0	4	0	0	4	0	0	4	0	0	4	0	0	4	0	0	25342	0	0	20477	0	0	24191	0	0	30317	0	0	26359	0	0	28182	0	0	25821	0	0	31391	0	0	27460	0	0	34142	0	0	11022	0	0	11504	0	0	15010	0	0	11011	0	0	39434	0	0	17663	0	0	9683.9	0	0	8257.9	0	0	6635.8	0	0	14224	0	0	25342	0	0	20477	0	0	24191	0	0	30317	0	0	26359	0	0	28182	0	0	25821	0	0	31391	0	0	27460	0	0	34142	0	0	11022	0	0	11504	0	0	15010	0	0	11011	0	0	39434	0	0	17663	0	0	9683.9	0	0	8257.9	0	0	6635.8	0	0	14224	0	0	2	0	0	2	0	0	2	0	0	2	0	0	2	0	0	2	0	0	2	0	0	2	0	0	2	0	0	2	0	0	2	0	0	2	0	0	2	0	0	2	0	0	2	0	0	2	0	0	2	0	0	2	0	0	2	0	0	2	0	0	229080000	229080000	0	0	0.068991	55722000	48702000	0.031197	0.031742	55722000	0	0	48702000	0	0									259	113;426;2698;7714	1591;1590;2566;1590	2566	150282;150283	174997;174999	440992;440994;440998;440999	619387;619389;619394;619395	440994	619389	20210823_E1_LC8_Vcelkova_Seiser_ext_Uni_MPL_black_phosphorylom_fr02_cv40	3376	440992	619387	20210821_E1_LC8_Vcelkova_Seiser_ext_Uni_MPL_red_phosphorylom_fr02_cv40	3305	440992	619387	20210821_E1_LC8_Vcelkova_Seiser_ext_Uni_MPL_red_phosphorylom_fr02_cv40	3305
A6NKT7;O14715;P49792;Q99666	1593;1592;2568;1592	A6NKT7;O14715;P49792;Q99666	P49792	RanBP2-like and GRIP domain-containing protein 3;RANBP2-like and GRIP domain-containing protein 8;E3 SUMO-protein ligase RanBP2;RANBP2-like and GRIP domain-containing protein 5/6	RGPD3;RGPD8;RANBP2;RGPD5	sp|A6NKT7|RGPD3_HUMAN RanBP2-like and GRIP domain-containing protein 3 OS=Homo sapiens OX=9606 GN=RGPD3 PE=3 SV=2;sp|O14715|RGPD8_HUMAN RANBP2-like and GRIP domain-containing protein 8 OS=Homo sapiens OX=9606 GN=RGPD8 PE=1 SV=2;sp|P49792|RBP2_HUMAN E3 SUMO	0.572349	1.45613	9.68532E-12	153.1	129.54	153.1					0.572349	1.45613	9.68532E-12	153.1		1	S	LKSNNSETSSVAQSGSESKVEPKKCELSKNS	X;X;X;X;X;X;X;X;X;X;X;X;X;X;X;Phospho (STY);X;X;X;X;X;X;X;X;X;X;X;X;Acetyl (K);X;Phospho (STY)	XXPPPPPPPPPPPPPPPPPXXXXXXXXXXXX	SNNSETSSVAQS(0.409)GS(0.572)ES(0.018)K	S(-96)NNS(-85)ET(-70)S(-58)S(-48)VAQS(-1.5)GS(1.5)ES(-15)K	14	3	-0.498	17173	0	0	10181	0	0	17153	0	0	12792	0	0	22838	0	0	11549	0	0	13847	0	0	12488	0	0	11494	0	0	11991	0	0	17173	0	0	10181	0	0	17153	0	0	12792	0	0	22838	0	0	11549	0	0	13847	0	0	12488	0	0	11494	0	0	11991	0	0	2	0	0	2	0	0	2	0	0	2	0	0	2	0	0	2	0	0	2	0	0	2	0	0	2	0	0	2	0	0	0	0	0	0	0	0	0	0	0	0	0	0	0	0	0	0	0	0	0	0	0	0	0	0	0	0	0	0	0	0	17173	0	0	10181	0	0	17153	0	0	12792	0	0	22838	0	0	11549	0	0	13847	0	0	12488	0	0	11494	0	0	11991	0	0	0	0	0	0	0	0	0	0	0	0	0	0	0	0	0	0	0	0	0	0	0	0	0	0	0	0	0	0	0	0	17173	0	0	10181	0	0	17153	0	0	12792	0	0	22838	0	0	11549	0	0	13847	0	0	12488	0	0	11494	0	0	11991	0	0	0	0	0	0	0	0	0	0	0	0	0	0	0	0	0	0	0	0	0	0	0	0	0	0	0	0	0	0	0	0	2	0	0	2	0	0	2	0	0	2	0	0	2	0	0	2	0	0	2	0	0	2	0	0	2	0	0	2	0	0	40723000	40723000	0	0	0.012264	0	40723000	0	0.026541	0	0	0	40723000	0	0									260	113;426;2698;7714	1593;1592;2568;1592	2568	150282;150283	174997;174999	440995	619390;619391	440995	619390	20210823_E1_LC8_Vcelkova_Seiser_ext_Uni_MPL_black_phosphorylom_fr02_cv40	3562	440995	619390	20210823_E1_LC8_Vcelkova_Seiser_ext_Uni_MPL_black_phosphorylom_fr02_cv40	3562	440995	619390	20210823_E1_LC8_Vcelkova_Seiser_ext_Uni_MPL_black_phosphorylom_fr02_cv40	3562
A6NKT7;O14715;P0DJD0;P0DJD1;P49792;Q99666	980;979;964;972;1955;979	A6NKT7;O14715;P0DJD0;P49792;Q99666	P49792	RanBP2-like and GRIP domain-containing protein 3;RANBP2-like and GRIP domain-containing protein 8;RANBP2-like and GRIP domain-containing protein 1;RANBP2-like and GRIP domain-containing protein 2;E3 SUMO-protein ligase RanBP2;RANBP2-like and GRIP domain-containing protein 5/6	RGPD3;RGPD8;RGPD1;RGPD2;RANBP2;RGPD5	sp|A6NKT7|RGPD3_HUMAN RanBP2-like and GRIP domain-containing protein 3 OS=Homo sapiens OX=9606 GN=RGPD3 PE=3 SV=2;sp|O14715|RGPD8_HUMAN RANBP2-like and GRIP domain-containing protein 8 OS=Homo sapiens OX=9606 GN=RGPD8 PE=1 SV=2;sp|P0DJD0|RGPD1_HUMAN RANBP2	0.981173	19.099	7.22161E-07	153.11	120.59	153.11	0.77671	8.42419	5.87474E-05	108.5	0.981173	19.099	7.22161E-07	153.11		1	S	QTSSTFTFADLAKSTSGEGFQFGKKDPNFKG;QTSSTFTFADVAKSTSGEGFQFGKKDLNFKG;QTSSTFTFADVAKSTSGEGFQFGKKDPNFKG	X;X;X;X;X;X;X;X;X;X;X;X;X;X;X;Phospho (STY);X;X;X;X;X;X;X;Acetyl (K);X;X;X;X;X;X;X	XXXXXXXXXXXXXPPPPPPPPPPPXXXXXXX	S(0.007)T(0.012)S(0.981)GEGFQFGK	S(-22)T(-19)S(19)GEGFQFGK	3	2	-0.65474	98762	0	0	86201	0	0	101040	0	0	80762	0	0	104690	0	0	79747	0	0	83628	0	0	98584	0	0	73909	0	0	99250	0	0	98762	0	0	86201	0	0	101040	0	0	80762	0	0	104690	0	0	79747	0	0	83628	0	0	98584	0	0	73909	0	0	99250	0	0	5	0	0	5	0	0	5	0	0	5	0	0	5	0	0	5	0	0	5	0	0	5	0	0	5	0	0	5	0	0	11282	0	0	9718.4	0	0	11422	0	0	10919	0	0	12197	0	0	10799	0	0	9077.5	0	0	12946	0	0	9528.7	0	0	13443	0	0	87480	0	0	76482	0	0	89614	0	0	69843	0	0	92493	0	0	68948	0	0	74551	0	0	85638	0	0	64380	0	0	85807	0	0	11282	0	0	9718.4	0	0	11422	0	0	10919	0	0	12197	0	0	10799	0	0	9077.5	0	0	12946	0	0	9528.7	0	0	13443	0	0	87480	0	0	76482	0	0	89614	0	0	69843	0	0	92493	0	0	68948	0	0	74551	0	0	85638	0	0	64380	0	0	85807	0	0	2	0	0	2	0	0	2	0	0	2	0	0	2	0	0	2	0	0	2	0	0	2	0	0	2	0	0	2	0	0	3	0	0	3	0	0	3	0	0	3	0	0	3	0	0	3	0	0	3	0	0	3	0	0	3	0	0	3	0	0	86613000	86613000	0	0	0.11182	17316000	21834000	0.037265	0.070461	17316000	0	0	21834000	0	0									261	113;426;1663;2698;7714	980;979;964;1955;979	1955	155866	182452	462339;462340;462341	652732;652733;652734;652735;652736	462340	652734	20210823_E1_LC8_Vcelkova_Seiser_ext_Uni_MPL_black_phosphorylom_fr01_cv40	12995	462340	652734	20210823_E1_LC8_Vcelkova_Seiser_ext_Uni_MPL_black_phosphorylom_fr01_cv40	12995	462340	652734	20210823_E1_LC8_Vcelkova_Seiser_ext_Uni_MPL_black_phosphorylom_fr01_cv40	12995
A6NKT7;P0DJD0;P0DJD1;P49792	793;783;791;792	A6NKT7;P0DJD0;P49792	P49792	RanBP2-like and GRIP domain-containing protein 3;RANBP2-like and GRIP domain-containing protein 1;RANBP2-like and GRIP domain-containing protein 2;E3 SUMO-protein ligase RanBP2	RGPD3;RGPD1;RGPD2;RANBP2	sp|A6NKT7|RGPD3_HUMAN RanBP2-like and GRIP domain-containing protein 3 OS=Homo sapiens OX=9606 GN=RGPD3 PE=3 SV=2;sp|P0DJD0|RGPD1_HUMAN RANBP2-like and GRIP domain-containing protein 1 OS=Homo sapiens OX=9606 GN=RGPD1 PE=2 SV=1;sp|P0DJD1|RGPD2_HUMAN RANBP2	0.96192	15.7449	0.00157695	81.713	73.738	51.286	0.927258	11.7465	0.00157695	81.713	0.96192	15.7449	0.0274474	51.286		2	S	HSTPSPTKYSLSPSKSYKYSPKTPPRWAEDQ;HSTPSPTRYSLSPSKSYKYSPKTPPRWAEDQ	X;Phospho (STY);Phospho (STY);X;Phospho (STY);X;X;X;X;Phospho (STY);X;Phospho (STY);X;Phospho (STY);Acetyl (K);Phospho (STY);X;X;Phospho (STY);Phospho (STY);X;X;Phospho (STY);X;X;X;X;X;X;X;X	XXXXXXXXXXXXXXXPPPPPPPPPPPXXXXX	S(0.962)Y(0.033)KY(0.052)S(0.953)PK	S(16)Y(-16)KY(-14)S(14)PK	1	3	0.36473	0	128520	0	0	90394	0	0	121710	0	0	95875	0	0	127590	0	0	90777	0	0	90442	0	0	94331	0	0	94957	0	0	126230	0	0	128520	0	0	90394	0	0	121710	0	0	95875	0	0	127590	0	0	90777	0	0	90442	0	0	94331	0	0	94957	0	0	126230	0	0	5	0	0	5	0	0	5	0	0	5	0	0	5	0	0	5	0	0	5	0	0	5	0	0	5	0	0	5	0	0	66622	0	0	59782	0	0	70179	0	0	65009	0	0	64725	0	0	66384	0	0	64242	0	0	66873	0	0	69467	0	0	91056	0	0	61903	0	0	30612	0	0	51534	0	0	30866	0	0	62865	0	0	24392	0	0	26200	0	0	27458	0	0	25489	0	0	35179	0	0	66622	0	0	59782	0	0	70179	0	0	65009	0	0	64725	0	0	66384	0	0	64242	0	0	66873	0	0	69467	0	0	91056	0	0	61903	0	0	30612	0	0	51534	0	0	30866	0	0	62865	0	0	24392	0	0	26200	0	0	27458	0	0	25489	0	0	35179	0	0	3	0	0	3	0	0	3	0	0	3	0	0	3	0	0	3	0	0	3	0	0	3	0	0	3	0	0	3	0	0	2	0	0	2	0	0	2	0	0	2	0	0	2	0	0	2	0	0	2	0	0	2	0	0	2	0	0	2	0	244720000	0	244720000	0	NaN	16360000	37325000	NaN	NaN	0	16360000	0	0	37325000	0									262	113;1663;2698	793;783;792	792	157541;157542	184507;184508;184509	467759;467760;467761	660744;660745;660746;660747;660748	467760	660745	20210823_E1_LC8_Vcelkova_Seiser_ext_Uni_MPL_black_phosphorylom_fr08_cv70	4335	467761	660747	20210821_E1_LC8_Vcelkova_Seiser_ext_Uni_MPL_red_phosphorylom_fr04_cv55	6259	467761	660747	20210821_E1_LC8_Vcelkova_Seiser_ext_Uni_MPL_red_phosphorylom_fr04_cv55	6259
A6NKT7;P49792	797;796	A6NKT7;P49792	P49792	RanBP2-like and GRIP domain-containing protein 3;E3 SUMO-protein ligase RanBP2	RGPD3;RANBP2	sp|A6NKT7|RGPD3_HUMAN RanBP2-like and GRIP domain-containing protein 3 OS=Homo sapiens OX=9606 GN=RGPD3 PE=3 SV=2;sp|P49792|RBP2_HUMAN E3 SUMO-protein ligase RanBP2 OS=Homo sapiens OX=9606 GN=RANBP2 PE=1 SV=2	0.99981	38.7712	2.53392E-05	94.389	69.557	86.624	0.999137	31.97	0.0156118	81.338	0.99981	38.7712	2.53392E-05	94.389		1;2	S	SPTKYSLSPSKSYKYSPKTPPRWAEDQNSLL;SPTRYSLSPSKSYKYSPKTPPRWAEDQNSLL	Phospho (STY);X;X;X;X;Phospho (STY);X;Phospho (STY);X;Phospho (STY);Acetyl (K);Phospho (STY);X;X;X;Phospho (STY);X;X;Phospho (STY);X;X;X;X;X;X;X;X;X;Phospho (STY);X;X	XXXXXXXXXXXPPPPPPPPPPPPPPPPPPPP	SYKYS(1)PK	S(-39)Y(-63)KY(-42)S(39)PK	5	2	0.44204	93652	232930	0	79663	178720	0	92699	224400	0	85668	184030	0	92855	232030	0	85303	178220	0	99489	172570	0	94057	205580	0	101980	176260	0	98330	225460	0	93652	232930	0	79663	178720	0	92699	224400	0	85668	184030	0	92855	232030	0	85303	178220	0	99489	172570	0	94057	205580	0	101980	176260	0	98330	225460	0	4	11	0	4	11	0	4	11	0	4	11	0	4	11	0	4	11	0	4	11	0	4	11	0	4	11	0	4	11	0	37825	48537	0	36104	42351	0	38514	51252	0	43635	48040	0	35879	45425	0	42636	44014	0	39953	36974	0	43840	49156	0	44332	43259	0	48611	64743	0	55827	184390	0	43559	136370	0	54186	173150	0	42033	135990	0	56976	186600	0	42667	134210	0	59536	135590	0	50217	156420	0	57643	133000	0	49719	160710	0	37825	48537	0	36104	42351	0	38514	51252	0	43635	48040	0	35879	45425	0	42636	44014	0	39953	36974	0	43840	49156	0	44332	43259	0	48611	64743	0	55827	184390	0	43559	136370	0	54186	173150	0	42033	135990	0	56976	186600	0	42667	134210	0	59536	135590	0	50217	156420	0	57643	133000	0	49719	160710	0	2	3	0	2	3	0	2	3	0	2	3	0	2	3	0	2	3	0	2	3	0	2	3	0	2	3	0	2	3	0	2	8	0	2	8	0	2	8	0	2	8	0	2	8	0	2	8	0	2	8	0	2	8	0	2	8	0	2	8	0	1210300000	228900000	981390000	0	NaN	31234000	53018000	NaN	NaN	14874000	16360000	0	15693000	37325000	0									263	113;2698	797;796	796	157541;157542;187787;187788	184507;184508;184509;219560;219561	467755;467756;467757;467758;467759;467760;467762;557350;557351;557352;557353	660740;660741;660742;660743;660744;660745;660746;660749;787346;787347;787348;787349;787350;787351;787352	467757	660742	20210823_E1_LC8_Vcelkova_Seiser_ext_Uni_MPL_black_phosphorylom_fr06_cv40	5515	557353	787352	20210823_E1_LC8_Vcelkova_Seiser_ext_Uni_MPL_black_phosphorylom_fr02_cv55	14905	557353	787352	20210823_E1_LC8_Vcelkova_Seiser_ext_Uni_MPL_black_phosphorylom_fr02_cv55	14905
A6NKT7;P49792	810;809	A6NKT7;P49792	P49792	RanBP2-like and GRIP domain-containing protein 3;E3 SUMO-protein ligase RanBP2	RGPD3;RANBP2	sp|A6NKT7|RGPD3_HUMAN RanBP2-like and GRIP domain-containing protein 3 OS=Homo sapiens OX=9606 GN=RGPD3 PE=3 SV=2;sp|P49792|RBP2_HUMAN E3 SUMO-protein ligase RanBP2 OS=Homo sapiens OX=9606 GN=RANBP2 PE=1 SV=2	1	99.5386	0.000336783	99.539	72.203	99.539	1	95.4009	0.000552546	95.401	1	99.5386	0.000336783	99.539		1	S	KYSPKTPPRWAEDQNSLLKMICQQVEAIKKE;KYSPKTPPRWAEDQNSLLKMIRQEVKAIKEE	X;Phospho (STY);Phospho (STY);X;X;Phospho (STY);X;X;X;X;X;X;X;X;X;Phospho (STY);X;X;X;Oxidation (M);X;X;X;X;X;X;X;X;Acetyl (K);X;X	XXXXXXXXXPPPPPPPPPPXXXXXXXXXXXX	WAEDQNS(1)LLK	WAEDQNS(100)LLK	7	3	-0.86005	7658.9	0	0	4854	0	0	6255.8	0	0	5642.5	0	0	8730	0	0	4589.8	0	0	5248.5	0	0	6494.8	0	0	5264	0	0	7037.5	0	0	7658.9	0	0	4854	0	0	6255.8	0	0	5642.5	0	0	8730	0	0	4589.8	0	0	5248.5	0	0	6494.8	0	0	5264	0	0	7037.5	0	0	2	0	0	2	0	0	2	0	0	2	0	0	2	0	0	2	0	0	2	0	0	2	0	0	2	0	0	2	0	0	2005.4	0	0	1777.4	0	0	2087.2	0	0	2355.7	0	0	2635.4	0	0	2421.6	0	0	1881	0	0	2536.8	0	0	1864.8	0	0	3436	0	0	5653.5	0	0	3076.6	0	0	4168.6	0	0	3286.8	0	0	6094.5	0	0	2168.2	0	0	3367.4	0	0	3958	0	0	3399.2	0	0	3601.5	0	0	2005.4	0	0	1777.4	0	0	2087.2	0	0	2355.7	0	0	2635.4	0	0	2421.6	0	0	1881	0	0	2536.8	0	0	1864.8	0	0	3436	0	0	5653.5	0	0	3076.6	0	0	4168.6	0	0	3286.8	0	0	6094.5	0	0	2168.2	0	0	3367.4	0	0	3958	0	0	3399.2	0	0	3601.5	0	0	1	0	0	1	0	0	1	0	0	1	0	0	1	0	0	1	0	0	1	0	0	1	0	0	1	0	0	1	0	0	1	0	0	1	0	0	1	0	0	1	0	0	1	0	0	1	0	0	1	0	0	1	0	0	1	0	0	1	0	0	16582000	16582000	0	0	0.032473	5526600	11056000	0.023923	0.039536	5526600	0	0	11056000	0	0									264	113;2698	810;809	809	165033;181890;187788	193421;212991;219561	541369;541370	765493;765494	541370	765494	20210823_E1_LC8_Vcelkova_Seiser_ext_Uni_MPL_black_phosphorylom_fr08_cv70	8135	541370	765494	20210823_E1_LC8_Vcelkova_Seiser_ext_Uni_MPL_black_phosphorylom_fr08_cv70	8135	541370	765494	20210823_E1_LC8_Vcelkova_Seiser_ext_Uni_MPL_black_phosphorylom_fr08_cv70	8135
A6NKT7;O14715;P0DJD0;P0DJD1;Q99666	787;786;777;785;786	A6NKT7;O14715;P0DJD0;Q99666		RanBP2-like and GRIP domain-containing protein 3;RANBP2-like and GRIP domain-containing protein 8;RANBP2-like and GRIP domain-containing protein 1;RANBP2-like and GRIP domain-containing protein 2;RANBP2-like and GRIP domain-containing protein 5/6	RGPD3;RGPD8;RGPD1;RGPD2;RGPD5	sp|A6NKT7|RGPD3_HUMAN RanBP2-like and GRIP domain-containing protein 3 OS=Homo sapiens OX=9606 GN=RGPD3 PE=3 SV=2;sp|O14715|RGPD8_HUMAN RANBP2-like and GRIP domain-containing protein 8 OS=Homo sapiens OX=9606 GN=RGPD8 PE=1 SV=2;sp|P0DJD0|RGPD1_HUMAN RANBP2	0.662708	2.94638	0.00197338	134.05	98.614	134.05					0.662708	2.94638	0.00197338	134.05		1	S	ADSEIKHSTPSPTKYSLSPSKSYKYSPETPP;ADSEIKHSTPSPTKYSLSPSKSYKYSPKTPP	X;X;Phospho (STY);X;X;X;X;Phospho (STY);Phospho (STY);X;Phospho (STY);X;X;X;X;Phospho (STY);X;X;X;X;Acetyl (K);Phospho (STY);X;X;Phospho (STY);Phospho (STY);X;X;Phospho (STY);X;X	XXXXXXXXXXXXXXPPPPPPPXXXXXXXXXX	YS(0.663)LS(0.336)PS(0.001)K	Y(-55)S(2.9)LS(-2.9)PS(-28)K	2	2	-0.68954	111580	0	0	92042	0	0	105120	0	0	99234	0	0	101680	0	0	81106	0	0	88244	0	0	89018	0	0	89598	0	0	107730	0	0	111580	0	0	92042	0	0	105120	0	0	99234	0	0	101680	0	0	81106	0	0	88244	0	0	89018	0	0	89598	0	0	107730	0	0	3	0	0	3	0	0	3	0	0	3	0	0	3	0	0	3	0	0	3	0	0	3	0	0	3	0	0	3	0	0	0	0	0	0	0	0	0	0	0	0	0	0	0	0	0	0	0	0	0	0	0	0	0	0	0	0	0	0	0	0	111580	0	0	92042	0	0	105120	0	0	99234	0	0	101680	0	0	81106	0	0	88244	0	0	89018	0	0	89598	0	0	107730	0	0	0	0	0	0	0	0	0	0	0	0	0	0	0	0	0	0	0	0	0	0	0	0	0	0	0	0	0	0	0	0	111580	0	0	92042	0	0	105120	0	0	99234	0	0	101680	0	0	81106	0	0	88244	0	0	89018	0	0	89598	0	0	107730	0	0	0	0	0	0	0	0	0	0	0	0	0	0	0	0	0	0	0	0	0	0	0	0	0	0	0	0	0	0	0	0	3	0	0	3	0	0	3	0	0	3	0	0	3	0	0	3	0	0	3	0	0	3	0	0	3	0	0	3	0	0	3489600000	3489600000	0	0	28.873	0	3489600000	NaN	28.873	0	0	0	3489600000	0	0									265	113;426;1663;7714	787;786;777;786		187741	219508	557234	787186;787187;787188	557234	787187	20210823_E1_LC8_Vcelkova_Seiser_ext_Uni_MPL_black_phosphorylom_fr02_cv55	9290	557234	787187	20210823_E1_LC8_Vcelkova_Seiser_ext_Uni_MPL_black_phosphorylom_fr02_cv55	9290	557234	787187	20210823_E1_LC8_Vcelkova_Seiser_ext_Uni_MPL_black_phosphorylom_fr02_cv55	9290
A6NKT7;O14715;P0DJD0;P0DJD1;Q99666	789;788;779;787;788	A6NKT7;O14715;P0DJD0;Q99666		RanBP2-like and GRIP domain-containing protein 3;RANBP2-like and GRIP domain-containing protein 8;RANBP2-like and GRIP domain-containing protein 1;RANBP2-like and GRIP domain-containing protein 2;RANBP2-like and GRIP domain-containing protein 5/6	RGPD3;RGPD8;RGPD1;RGPD2;RGPD5	sp|A6NKT7|RGPD3_HUMAN RanBP2-like and GRIP domain-containing protein 3 OS=Homo sapiens OX=9606 GN=RGPD3 PE=3 SV=2;sp|O14715|RGPD8_HUMAN RANBP2-like and GRIP domain-containing protein 8 OS=Homo sapiens OX=9606 GN=RGPD8 PE=1 SV=2;sp|P0DJD0|RGPD1_HUMAN RANBP2	0.995234	24.8029	0.0013988	135.86	101.79	135.86	0.995234	24.8029	0.0013988	135.86	0.499998	0	0.00189731	102.62		1	S	SEIKHSTPSPTKYSLSPSKSYKYSPETPPRW;SEIKHSTPSPTKYSLSPSKSYKYSPKTPPRW	Phospho (STY);X;X;X;X;Phospho (STY);Phospho (STY);X;Phospho (STY);X;X;X;X;X;X;Phospho (STY);X;X;Acetyl (K);Phospho (STY);X;X;Phospho (STY);Phospho (STY);X;X;Phospho (STY);X;X;X;X	XXXXXXXXXXXXPPPPPPPXXXXXXXXXXXX	YS(0.003)LS(0.995)PS(0.001)K	Y(-68)S(-25)LS(25)PS(-28)K	4	2	-0.15473	199610	0	0	133760	0	0	200820	0	0	151100	0	0	194730	0	0	136360	0	0	170140	0	0	164920	0	0	174700	0	0	184840	0	0	199610	0	0	133760	0	0	200820	0	0	151100	0	0	194730	0	0	136360	0	0	170140	0	0	164920	0	0	174700	0	0	184840	0	0	8	0	0	8	0	0	8	0	0	8	0	0	8	0	0	8	0	0	8	0	0	8	0	0	8	0	0	8	0	0	139710	0	0	86374	0	0	138870	0	0	96495	0	0	135450	0	0	92407	0	0	122140	0	0	114990	0	0	127350	0	0	125470	0	0	59895	0	0	47382	0	0	61958	0	0	54609	0	0	59279	0	0	43953	0	0	48001	0	0	49932	0	0	47356	0	0	59362	0	0	139710	0	0	86374	0	0	138870	0	0	96495	0	0	135450	0	0	92407	0	0	122140	0	0	114990	0	0	127350	0	0	125470	0	0	59895	0	0	47382	0	0	61958	0	0	54609	0	0	59279	0	0	43953	0	0	48001	0	0	49932	0	0	47356	0	0	59362	0	0	5	0	0	5	0	0	5	0	0	5	0	0	5	0	0	5	0	0	5	0	0	5	0	0	5	0	0	5	0	0	3	0	0	3	0	0	3	0	0	3	0	0	3	0	0	3	0	0	3	0	0	3	0	0	3	0	0	3	0	0	850590000	850590000	0	0	7.0378	305720000	357480000	NaN	2.9578	305720000	0	0	357480000	0	0									266	113;426;1663;7714	789;788;779;788		187741	219508	557229;557230;557232;557233	787177;787178;787179;787180;787182;787183;787184;787185	557230	787180	20210821_E1_LC8_Vcelkova_Seiser_ext_Uni_MPL_red_phosphorylom_fr02_cv40	9310	557230	787180	20210821_E1_LC8_Vcelkova_Seiser_ext_Uni_MPL_red_phosphorylom_fr02_cv40	9310	557230	787180	20210821_E1_LC8_Vcelkova_Seiser_ext_Uni_MPL_red_phosphorylom_fr02_cv40	9310
A6NKT7;O14715;P0DJD0;P0DJD1;Q99666	791;790;781;789;790	A6NKT7;O14715;P0DJD0;Q99666		RanBP2-like and GRIP domain-containing protein 3;RANBP2-like and GRIP domain-containing protein 8;RANBP2-like and GRIP domain-containing protein 1;RANBP2-like and GRIP domain-containing protein 2;RANBP2-like and GRIP domain-containing protein 5/6	RGPD3;RGPD8;RGPD1;RGPD2;RGPD5	sp|A6NKT7|RGPD3_HUMAN RanBP2-like and GRIP domain-containing protein 3 OS=Homo sapiens OX=9606 GN=RGPD3 PE=3 SV=2;sp|O14715|RGPD8_HUMAN RANBP2-like and GRIP domain-containing protein 8 OS=Homo sapiens OX=9606 GN=RGPD8 PE=1 SV=2;sp|P0DJD0|RGPD1_HUMAN RANBP2	0.625345	2.22706	0.00189731	102.62	63.846	74.269	0.625345	2.22706	0.00722624	74.269	0.499998	0	0.00189731	102.62		1	S	IKHSTPSPTKYSLSPSKSYKYSPETPPRWTE;IKHSTPSPTKYSLSPSKSYKYSPKTPPRWAE	X;X;X;Phospho (STY);Phospho (STY);X;Phospho (STY);X;X;X;X;X;X;X;X;Phospho (STY);Acetyl (K);Phospho (STY);X;X;Phospho (STY);Phospho (STY);X;X;Phospho (STY);X;X;X;X;X;X	XXXXXXXXXXPPPPPPPXXXXXXXXXXXXXX	YSLS(0.374)PS(0.625)K	Y(-56)S(-35)LS(-2.2)PS(2.2)K	6	3	0.28664	75528	0	0	54104	0	0	79345	0	0	63523	0	0	75886	0	0	52124	0	0	63601	0	0	59824	0	0	65782	0	0	71073	0	0	75528	0	0	54104	0	0	79345	0	0	63523	0	0	75886	0	0	52124	0	0	63601	0	0	59824	0	0	65782	0	0	71073	0	0	4	0	0	4	0	0	4	0	0	4	0	0	4	0	0	4	0	0	4	0	0	4	0	0	4	0	0	4	0	0	15633	0	0	6721.3	0	0	17387	0	0	8914.1	0	0	16607	0	0	8170.8	0	0	15600	0	0	9891.7	0	0	18426	0	0	11711	0	0	59895	0	0	47382	0	0	61958	0	0	54609	0	0	59279	0	0	43953	0	0	48001	0	0	49932	0	0	47356	0	0	59362	0	0	15633	0	0	6721.3	0	0	17387	0	0	8914.1	0	0	16607	0	0	8170.8	0	0	15600	0	0	9891.7	0	0	18426	0	0	11711	0	0	59895	0	0	47382	0	0	61958	0	0	54609	0	0	59279	0	0	43953	0	0	48001	0	0	49932	0	0	47356	0	0	59362	0	0	1	0	0	1	0	0	1	0	0	1	0	0	1	0	0	1	0	0	1	0	0	1	0	0	1	0	0	1	0	0	3	0	0	3	0	0	3	0	0	3	0	0	3	0	0	3	0	0	3	0	0	3	0	0	3	0	0	3	0	0	370600000	370600000	0	0	3.0664	13126000	357480000	NaN	2.9578	13126000	0	0	357480000	0	0									267	113;426;1663;7714	791;790;781;790		187741	219508	557231;557233	787181;787183;787184;787185	557231	787181	20210821_E1_LC8_Vcelkova_Seiser_ext_Uni_MPL_red_phosphorylom_fr03_cv40	9245	557233	787184	20210823_E1_LC8_Vcelkova_Seiser_ext_Uni_MPL_black_phosphorylom_fr02_cv40	9460	557233	787184	20210823_E1_LC8_Vcelkova_Seiser_ext_Uni_MPL_black_phosphorylom_fr02_cv40	9460
A6NLF2;Q8IYF1	121;121	A6NLF2;Q8IYF1		RNA polymerase II transcription factor SIII subunit A3-like-2;RNA polymerase II transcription factor SIII subunit A2	TCEB3CL2;TCEB3B	sp|A6NLF2|ELB3D_HUMAN Elongin-A3 member D OS=Homo sapiens OX=9606 GN=ELOA3DP PE=3 SV=1;sp|Q8IYF1|ELOA2_HUMAN Elongin-A2 OS=Homo sapiens OX=9606 GN=ELOA2 PE=1 SV=2	0.999645	32.0687	0.000217996	130.15	112.79	68.515	0.999645	32.0687	0.00272658	74.21	0.999618	34.0866	0.000217996	130.15		1;2	S	QEKAWGFPENATAPRSPSHSPEHRRTARRTP;REKAWGFPENATAPRSPSHSPEHRRTARRTP	X;X;X;X;X;X;X;X;X;X;X;X;X;X;X;Phospho (STY);X;Phospho (STY);X;Phospho (STY);X;X;X;X;X;X;X;X;X;X;X	XXXXXXXXXXXXXXXPPPPPPPPPXXXXXXX	S(1)PS(0.572)HS(0.428)PEHR	S(32)PS(1.3)HS(-1.3)PEHR	1	3	0.24813	486.8	33404	0	477.1	27250	0	621.49	32827	0	597.09	32884	0	586.44	36070	0	525.33	33824	0	631.6	28675	0	725.41	36663	0	690.72	29653	0	822.25	41880	0	486.8	33404	0	477.1	27250	0	621.49	32827	0	597.09	32884	0	586.44	36070	0	525.33	33824	0	631.6	28675	0	725.41	36663	0	690.72	29653	0	822.25	41880	0	1	4	0	1	4	0	1	4	0	1	4	0	1	4	0	1	4	0	1	4	0	1	4	0	1	4	0	1	4	0	486.8	24957	0	477.1	21029	0	621.49	24361	0	597.09	26801	0	586.44	24328	0	525.33	27023	0	631.6	21741	0	725.41	26197	0	690.72	22640	0	822.25	32150	0	0	8446.9	0	0	6221.6	0	0	8465.1	0	0	6083.6	0	0	11742	0	0	6801.6	0	0	6933.3	0	0	10466	0	0	7012.9	0	0	9730	0	486.8	24957	0	477.1	21029	0	621.49	24361	0	597.09	26801	0	586.44	24328	0	525.33	27023	0	631.6	21741	0	725.41	26197	0	690.72	22640	0	822.25	32150	0	0	8446.9	0	0	6221.6	0	0	8465.1	0	0	6083.6	0	0	11742	0	0	6801.6	0	0	6933.3	0	0	10466	0	0	7012.9	0	0	9730	0	1	3	0	1	3	0	1	3	0	1	3	0	1	3	0	1	3	0	1	3	0	1	3	0	1	3	0	1	3	0	0	1	0	0	1	0	0	1	0	0	1	0	0	1	0	0	1	0	0	1	0	0	1	0	0	1	0	0	1	0	61867000	1906000	59961000	0	5.4047	38412000	23455000	3.3556	NaN	1906000	36506000	0	0	23455000	0									268	114;5883	121;121		151550	176759;176760	445954;445955;445956;445957	627402;627403;627404;627405;627406	445954	627402	20210821_E1_LC8_Vcelkova_Seiser_ext_Uni_MPL_red_phosphorylom_fr04_cv55	630	445956	627405	20210823_E1_LC8_Vcelkova_Seiser_ext_Uni_MPL_black_phosphorylom_fr04_cv55	633	445956	627405	20210823_E1_LC8_Vcelkova_Seiser_ext_Uni_MPL_black_phosphorylom_fr04_cv55	633
A6NLF2;Q8IYF1	123;123	A6NLF2;Q8IYF1		RNA polymerase II transcription factor SIII subunit A3-like-2;RNA polymerase II transcription factor SIII subunit A2	TCEB3CL2;TCEB3B	sp|A6NLF2|ELB3D_HUMAN Elongin-A3 member D OS=Homo sapiens OX=9606 GN=ELOA3DP PE=3 SV=1;sp|Q8IYF1|ELOA2_HUMAN Elongin-A2 OS=Homo sapiens OX=9606 GN=ELOA2 PE=1 SV=2	0.977651	16.4062	0.00272658	74.21	60.246	74.21	0.977651	16.4062	0.00272658	74.21						2	S	KAWGFPENATAPRSPSHSPEHRRTARRTPPG	X;X;X;X;X;X;X;X;X;X;X;X;X;Phospho (STY);X;Phospho (STY);X;X;X;X;X;X;X;X;X;X;X;X;X;X;X	XXXXXXXXXXXXXPPPPPPPPPXXXXXXXXX	S(0.999)PS(0.978)HS(0.023)PEHR	S(31)PS(16)HS(-16)PEHR	3	3	-0.025802	0	24957	0	0	21029	0	0	24361	0	0	26801	0	0	24328	0	0	27023	0	0	21741	0	0	26197	0	0	22640	0	0	32150	0	0	24957	0	0	21029	0	0	24361	0	0	26801	0	0	24328	0	0	27023	0	0	21741	0	0	26197	0	0	22640	0	0	32150	0	0	3	0	0	3	0	0	3	0	0	3	0	0	3	0	0	3	0	0	3	0	0	3	0	0	3	0	0	3	0	0	24957	0	0	21029	0	0	24361	0	0	26801	0	0	24328	0	0	27023	0	0	21741	0	0	26197	0	0	22640	0	0	32150	0	0	0	0	0	0	0	0	0	0	0	0	0	0	0	0	0	0	0	0	0	0	0	0	0	0	0	0	0	0	0	0	24957	0	0	21029	0	0	24361	0	0	26801	0	0	24328	0	0	27023	0	0	21741	0	0	26197	0	0	22640	0	0	32150	0	0	0	0	0	0	0	0	0	0	0	0	0	0	0	0	0	0	0	0	0	0	0	0	0	0	0	0	0	0	0	0	3	0	0	3	0	0	3	0	0	3	0	0	3	0	0	3	0	0	3	0	0	3	0	0	3	0	0	3	0	0	0	0	0	0	0	0	0	0	0	0	0	0	0	0	0	0	0	0	0	0	0	0	0	0	0	0	0	0	0	36506000	0	36506000	0	3.1891	36506000	0	3.1891	NaN	0	36506000	0	0	0	0									269	114;5883	123;123		151550	176759;176760	445954;445955	627402;627403;627404	445955	627404	20210821_E1_LC8_Vcelkova_Seiser_ext_Uni_MPL_red_phosphorylom_fr05_cv55	707	445955	627404	20210821_E1_LC8_Vcelkova_Seiser_ext_Uni_MPL_red_phosphorylom_fr05_cv55	707	445955	627404	20210821_E1_LC8_Vcelkova_Seiser_ext_Uni_MPL_red_phosphorylom_fr05_cv55	707
A6NLF2;Q8IYF1	125;125	A6NLF2;Q8IYF1		RNA polymerase II transcription factor SIII subunit A3-like-2;RNA polymerase II transcription factor SIII subunit A2	TCEB3CL2;TCEB3B	sp|A6NLF2|ELB3D_HUMAN Elongin-A3 member D OS=Homo sapiens OX=9606 GN=ELOA3DP PE=3 SV=1;sp|Q8IYF1|ELOA2_HUMAN Elongin-A2 OS=Homo sapiens OX=9606 GN=ELOA2 PE=1 SV=2	0.979428	16.7752	0.000217996	130.15	112.79	130.15					0.979428	16.7752	0.000217996	130.15		2	S	WGFPENATAPRSPSHSPEHRRTARRTPPGQQ	X;X;X;X;X;X;X;X;X;X;X;Phospho (STY);X;X;X;Phospho (STY);X;X;X;X;X;X;X;X;X;X;X;X;X;X;X	XXXXXXXXXXXPPPPPPPPPXXXXXXXXXXX	S(1)PS(0.021)HS(0.979)PEHR	S(34)PS(-17)HS(17)PEHR	5	3	-0.016774	0	8446.9	0	0	6221.6	0	0	8465.1	0	0	6083.6	0	0	11742	0	0	6801.6	0	0	6933.3	0	0	10466	0	0	7012.9	0	0	9730	0	0	8446.9	0	0	6221.6	0	0	8465.1	0	0	6083.6	0	0	11742	0	0	6801.6	0	0	6933.3	0	0	10466	0	0	7012.9	0	0	9730	0	0	1	0	0	1	0	0	1	0	0	1	0	0	1	0	0	1	0	0	1	0	0	1	0	0	1	0	0	1	0	0	0	0	0	0	0	0	0	0	0	0	0	0	0	0	0	0	0	0	0	0	0	0	0	0	0	0	0	0	0	0	8446.9	0	0	6221.6	0	0	8465.1	0	0	6083.6	0	0	11742	0	0	6801.6	0	0	6933.3	0	0	10466	0	0	7012.9	0	0	9730	0	0	0	0	0	0	0	0	0	0	0	0	0	0	0	0	0	0	0	0	0	0	0	0	0	0	0	0	0	0	0	0	8446.9	0	0	6221.6	0	0	8465.1	0	0	6083.6	0	0	11742	0	0	6801.6	0	0	6933.3	0	0	10466	0	0	7012.9	0	0	9730	0	0	0	0	0	0	0	0	0	0	0	0	0	0	0	0	0	0	0	0	0	0	0	0	0	0	0	0	0	0	0	0	1	0	0	1	0	0	1	0	0	1	0	0	1	0	0	1	0	0	1	0	0	1	0	0	1	0	0	1	0	23455000	0	23455000	0	2.0491	0	23455000	0	NaN	0	0	0	0	23455000	0									270	114;5883	125;125		151550	176759;176760	445956	627405	445956	627405	20210823_E1_LC8_Vcelkova_Seiser_ext_Uni_MPL_black_phosphorylom_fr04_cv55	633	445956	627405	20210823_E1_LC8_Vcelkova_Seiser_ext_Uni_MPL_black_phosphorylom_fr04_cv55	633	445956	627405	20210823_E1_LC8_Vcelkova_Seiser_ext_Uni_MPL_black_phosphorylom_fr04_cv55	633
A6QL63	65	A6QL63	A6QL63	Ankyrin repeat and BTB/POZ domain-containing protein BTBD11	BTBD11	sp|A6QL63|BTBDB_HUMAN Ankyrin repeat and BTB/POZ domain-containing protein BTBD11 OS=Homo sapiens OX=9606 GN=BTBD11 PE=2 SV=3	0.641688	2.53757	4.48489E-14	123.73	111.42	123.73	0.641688	2.53757	4.48489E-14	123.73						1	S	SCWPPLADSMHSRHNSFDTVNTALVEDSEGL	X;X;X;X;X;X;X;X;X;X;X;X;X;X;X;Phospho (STY);X;X;X;X;X;X;X;X;X;X;X;X;X;X;X	XXXXXXXXXXXXXPPPPPPPPPPPPPPPPPP	HNS(0.642)FDT(0.358)VNT(0.001)ALVEDSEGLDCAGQHCSR	HNS(2.5)FDT(-2.5)VNT(-30)ALVEDS(-76)EGLDCAGQHCS(-120)R	3	4	0.57574	26241	0	0	26656	0	0	25825	0	0	31266	0	0	27327	0	0	28986	0	0	26317	0	0	29017	0	0	29178	0	0	33115	0	0	26241	0	0	26656	0	0	25825	0	0	31266	0	0	27327	0	0	28986	0	0	26317	0	0	29017	0	0	29178	0	0	33115	0	0	2	0	0	2	0	0	2	0	0	2	0	0	2	0	0	2	0	0	2	0	0	2	0	0	2	0	0	2	0	0	26241	0	0	26656	0	0	25825	0	0	31266	0	0	27327	0	0	28986	0	0	26317	0	0	29017	0	0	29178	0	0	33115	0	0	0	0	0	0	0	0	0	0	0	0	0	0	0	0	0	0	0	0	0	0	0	0	0	0	0	0	0	0	0	0	26241	0	0	26656	0	0	25825	0	0	31266	0	0	27327	0	0	28986	0	0	26317	0	0	29017	0	0	29178	0	0	33115	0	0	0	0	0	0	0	0	0	0	0	0	0	0	0	0	0	0	0	0	0	0	0	0	0	0	0	0	0	0	0	0	2	0	0	2	0	0	2	0	0	2	0	0	2	0	0	2	0	0	2	0	0	2	0	0	2	0	0	2	0	0	0	0	0	0	0	0	0	0	0	0	0	0	0	0	0	0	0	0	0	0	0	0	0	0	0	0	0	0	0	0	36251000	36251000	0	0	NaN	36251000	0	NaN	NaN	36251000	0	0	0	0	0									271	122	65	65	70853	81744	207126	291294;291295	207126	291294	20210821_E1_LC8_Vcelkova_Seiser_ext_Uni_MPL_red_phosphorylom_fr03_cv55	11869	207126	291294	20210821_E1_LC8_Vcelkova_Seiser_ext_Uni_MPL_red_phosphorylom_fr03_cv55	11869	207126	291294	20210821_E1_LC8_Vcelkova_Seiser_ext_Uni_MPL_red_phosphorylom_fr03_cv55	11869
A7E2V4	1155	A7E2V4	A7E2V4	Zinc finger SWIM domain-containing protein 8	ZSWIM8	sp|A7E2V4|ZSWM8_HUMAN Zinc finger SWIM domain-containing protein 8 OS=Homo sapiens OX=9606 GN=ZSWIM8 PE=1 SV=1	0.392466	1.61814	9.15917E-18	131.13	113.98	131.13	0.392466	1.61814	9.15917E-18	131.13							S	GMASIDSSAPETTSDSSPTLSRRPLRGGWAP	X;Oxidation (M);X;X;X;X;X;X;X;X;X;X;X;X;X;Phospho (STY);X;X;X;X;X;X;X;X;X;X;X;X;X;X;X	PPPPPPPPPPPPPPPPPPPPPPXXXXXXXXX	HTGMASIDSSAPET(0.065)T(0.045)S(0.194)DS(0.392)S(0.27)PT(0.032)LS(0.001)R	HT(-88)GMAS(-65)IDS(-45)S(-31)APET(-7.8)T(-9.4)S(-3.1)DS(1.6)S(-1.6)PT(-11)LS(-25)R	18	3	0.49627	0	0	0	0	0	0	0	0	0	0	0	0	0	0	0	0	0	0	0	0	0	0	0	0	0	0	0	0	0	0	0	0	0	0	0	0	0	0	0	0	0	0	0	0	0	0	0	0	0	0	0	0	0	0	0	0	0	0	0	0	0	0	0	0	0	0	0	0	0	0	0	0	0	0	0	0	0	0	0	0	0	0	0	0	0	0	0	0	0	0	0	0	0	0	0	0	0	0	0	0	0	0	0	0	0	0	0	0	0	0	0	0	0	0	0	0	0	0	0	0	0	0	0	0	0	0	0	0	0	0	0	0	0	0	0	0	0	0	0	0	0	0	0	0	0	0	0	0	0	0	0	0	0	0	0	0	0	0	0	0	0	0	0	0	0	0	0	0	0	0	0	0	0	0	0	0	0	0	0	0	0	0	0	0	0	0	0	0	0	0	0	0	0	0	0	0	0	0	0	0	0	0	0	0	0	0	0	0	0	0	0	0	0	0	0	0	0	0	0	0	0	0	0	0	0	0	0	0	0	0	0	0	0	0	0	0	0	0	0	0	0	0	0	0	0	0	0	0	0	0	0	0	0	0	0	0	0	0	0	0	0	0	0	0	0	0	0	0	0	0	0	0	0	0	NaN	0	0	NaN	NaN	0	0	0	0	0	0									272	123	1155	1155	72074	83187			210957	296633	20210821_E1_LC8_Vcelkova_Seiser_ext_Uni_MPL_red_phosphorylom_fr05_cv40	4929	210957	296633	20210821_E1_LC8_Vcelkova_Seiser_ext_Uni_MPL_red_phosphorylom_fr05_cv40	4929	210957	296633	20210821_E1_LC8_Vcelkova_Seiser_ext_Uni_MPL_red_phosphorylom_fr05_cv40	4929
A7E2V4	48	A7E2V4	A7E2V4	Zinc finger SWIM domain-containing protein 8	ZSWIM8	sp|A7E2V4|ZSWM8_HUMAN Zinc finger SWIM domain-containing protein 8 OS=Homo sapiens OX=9606 GN=ZSWIM8 PE=1 SV=1	0.999937	41.2834	7.08498E-11	117.22	103.63	117.22	0.999937	41.2834	7.08498E-11	117.22	0.99975	35.7628	2.00453E-05	81.446		2	S	EAESLCQNWRGWRKQSAGPNSPTGGGGGGGS	X;X;X;X;X;X;X;X;X;X;X;X;X;X;X;Phospho (STY);X;X;X;X;Phospho (STY);X;X;X;X;X;X;X;X;X;X	XXXXXXXXXXXXXPPPPPPPPPPPPPPPPPP	KQS(1)AGPNS(0.822)PT(0.178)GGGGGGGSGGTR	KQS(41)AGPNS(6.6)PT(-6.6)GGGGGGGS(-34)GGT(-59)R	3	3	0.094741	0	19480	0	0	23099	0	0	20709	0	0	23193	0	0	19764	0	0	24813	0	0	30618	0	0	32061	0	0	29578	0	0	28830	0	0	19480	0	0	23099	0	0	20709	0	0	23193	0	0	19764	0	0	24813	0	0	30618	0	0	32061	0	0	29578	0	0	28830	0	0	3	0	0	3	0	0	3	0	0	3	0	0	3	0	0	3	0	0	3	0	0	3	0	0	3	0	0	3	0	0	8922.2	0	0	9173.4	0	0	8404.9	0	0	10902	0	0	8643.3	0	0	11317	0	0	14799	0	0	13833	0	0	14991	0	0	14103	0	0	10558	0	0	13926	0	0	12304	0	0	12291	0	0	11120	0	0	13497	0	0	15819	0	0	18228	0	0	14587	0	0	14727	0	0	8922.2	0	0	9173.4	0	0	8404.9	0	0	10902	0	0	8643.3	0	0	11317	0	0	14799	0	0	13833	0	0	14991	0	0	14103	0	0	10558	0	0	13926	0	0	12304	0	0	12291	0	0	11120	0	0	13497	0	0	15819	0	0	18228	0	0	14587	0	0	14727	0	0	1	0	0	1	0	0	1	0	0	1	0	0	1	0	0	1	0	0	1	0	0	1	0	0	1	0	0	1	0	0	2	0	0	2	0	0	2	0	0	2	0	0	2	0	0	2	0	0	2	0	0	2	0	0	2	0	0	2	0	66128000	0	66128000	0	23.288	34767000	31361000	12.244	NaN	0	34767000	0	0	31361000	0									273	123	48	48	87274;130796	100826;151585	256340;256341;256342	361104;361105;361106	256340	361104	20210821_E1_LC8_Vcelkova_Seiser_ext_Uni_MPL_red_phosphorylom_fr07_cv70	1272	256340	361104	20210821_E1_LC8_Vcelkova_Seiser_ext_Uni_MPL_red_phosphorylom_fr07_cv70	1272	256340	361104	20210821_E1_LC8_Vcelkova_Seiser_ext_Uni_MPL_red_phosphorylom_fr07_cv70	1272
A7E2V4	53	A7E2V4	A7E2V4	Zinc finger SWIM domain-containing protein 8	ZSWIM8	sp|A7E2V4|ZSWM8_HUMAN Zinc finger SWIM domain-containing protein 8 OS=Homo sapiens OX=9606 GN=ZSWIM8 PE=1 SV=1	0.999385	32.1084	9.59013E-196	328.55	314.29	328.55	0.998112	27.3006	3.03525E-18	140.32	0.999385	32.1084	9.59013E-196	328.55		1;2	S	CQNWRGWRKQSAGPNSPTGGGGGGGSGGTRM	X;X;X;X;X;X;X;X;X;X;Phospho (STY);X;X;X;X;Phospho (STY);X;X;X;X;X;X;X;X;X;X;X;X;X;X;X	XXXXXXXXPPPPPPPPPPPPPPPPPPPPPPX	QSAGPNS(0.999)PT(0.001)GGGGGGGSGGTR	QS(-130)AGPNS(32)PT(-32)GGGGGGGS(-120)GGT(-170)R	7	2	0.94043	9130.7	19480	0	8616.9	23099	0	8757	20709	0	10404	23193	0	9380.2	19764	0	9379.9	24813	0	11886	30618	0	11257	32061	0	11110	29578	0	12111	28830	0	9130.7	19480	0	8616.9	23099	0	8757	20709	0	10404	23193	0	9380.2	19764	0	9379.9	24813	0	11886	30618	0	11257	32061	0	11110	29578	0	12111	28830	0	3	3	0	3	3	0	3	3	0	3	3	0	3	3	0	3	3	0	3	3	0	3	3	0	3	3	0	3	3	0	1826.9	8922.2	0	1830.3	9173.4	0	2225.3	8404.9	0	2757.4	10902	0	2361.8	8643.3	0	3018.6	11317	0	2897.8	14799	0	2874	13833	0	2465.8	14991	0	2878.6	14103	0	7303.9	10558	0	6786.6	13926	0	6531.7	12304	0	7646.2	12291	0	7018.4	11120	0	6361.2	13497	0	8988.6	15819	0	8382.9	18228	0	8644.7	14587	0	9232.3	14727	0	1826.9	8922.2	0	1830.3	9173.4	0	2225.3	8404.9	0	2757.4	10902	0	2361.8	8643.3	0	3018.6	11317	0	2897.8	14799	0	2874	13833	0	2465.8	14991	0	2878.6	14103	0	7303.9	10558	0	6786.6	13926	0	6531.7	12304	0	7646.2	12291	0	7018.4	11120	0	6361.2	13497	0	8988.6	15819	0	8382.9	18228	0	8644.7	14587	0	9232.3	14727	0	1	1	0	1	1	0	1	1	0	1	1	0	1	1	0	1	1	0	1	1	0	1	1	0	1	1	0	1	1	0	2	2	0	2	2	0	2	2	0	2	2	0	2	2	0	2	2	0	2	2	0	2	2	0	2	2	0	2	2	0	133110000	66979000	66128000	0	46.875	52041000	59913000	18.327	NaN	17274000	34767000	0	28553000	31361000	0									274	123	53	53	87274;130796	100826;151585	256340;256341;256342;379880;379881;379882	361104;361105;361106;531333;531334;531335	379881	531334	20210823_E1_LC8_Vcelkova_Seiser_ext_Uni_MPL_black_phosphorylom_fr02_cv40	1458	379881	531334	20210823_E1_LC8_Vcelkova_Seiser_ext_Uni_MPL_black_phosphorylom_fr02_cv40	1458	379881	531334	20210823_E1_LC8_Vcelkova_Seiser_ext_Uni_MPL_black_phosphorylom_fr02_cv40	1458
A7E2V4	1092	A7E2V4	A7E2V4	Zinc finger SWIM domain-containing protein 8	ZSWIM8	sp|A7E2V4|ZSWM8_HUMAN Zinc finger SWIM domain-containing protein 8 OS=Homo sapiens OX=9606 GN=ZSWIM8 PE=1 SV=1	0.999999	62.6368	7.16695E-114	271.91	257.68	271.91	0.999504	33.1108	1.15276E-40	168.15	0.999999	62.6368	7.16695E-114	271.91		1	S	TEGFTEKNVPESSPHSPCEGLPSEAALTPRP	X;X;X;X;X;X;X;X;X;X;X;X;X;X;X;Phospho (STY);X;X;X;X;X;X;X;X;X;X;X;X;X;X;X	XXXXXXXPPPPPPPPPPPPPPPPPPPPPPPP	NVPESSPHS(1)PCEGLPSEAALTPRPEGK	NVPES(-71)S(-63)PHS(63)PCEGLPS(-85)EAALT(-130)PRPEGK	9	4	-0.74221	62037	0	0	57061	0	0	65210	0	0	64335	0	0	58471	0	0	61167	0	0	69210	0	0	71609	0	0	68619	0	0	77376	0	0	62037	0	0	57061	0	0	65210	0	0	64335	0	0	58471	0	0	61167	0	0	69210	0	0	71609	0	0	68619	0	0	77376	0	0	5	0	0	5	0	0	5	0	0	5	0	0	5	0	0	5	0	0	5	0	0	5	0	0	5	0	0	5	0	0	24554	0	0	18904	0	0	27265	0	0	27139	0	0	24620	0	0	25124	0	0	29283	0	0	28515	0	0	27125	0	0	31797	0	0	37483	0	0	38158	0	0	37945	0	0	37196	0	0	33851	0	0	36042	0	0	39927	0	0	43094	0	0	41495	0	0	45579	0	0	24554	0	0	18904	0	0	27265	0	0	27139	0	0	24620	0	0	25124	0	0	29283	0	0	28515	0	0	27125	0	0	31797	0	0	37483	0	0	38158	0	0	37945	0	0	37196	0	0	33851	0	0	36042	0	0	39927	0	0	43094	0	0	41495	0	0	45579	0	0	2	0	0	2	0	0	2	0	0	2	0	0	2	0	0	2	0	0	2	0	0	2	0	0	2	0	0	2	0	0	3	0	0	3	0	0	3	0	0	3	0	0	3	0	0	3	0	0	3	0	0	3	0	0	3	0	0	3	0	0	135820000	135820000	0	0	NaN	56436000	52286000	NaN	NaN	56436000	0	0	52286000	0	0									275	123	1092	1092	119601	138853	350154;350155;350156	491163;491164;491165;491166;491167	350155	491165	20210823_E1_LC8_Vcelkova_Seiser_ext_Uni_MPL_black_phosphorylom_fr06_cv40	9762	350155	491165	20210823_E1_LC8_Vcelkova_Seiser_ext_Uni_MPL_black_phosphorylom_fr06_cv40	9762	350155	491165	20210823_E1_LC8_Vcelkova_Seiser_ext_Uni_MPL_black_phosphorylom_fr06_cv40	9762
A7E2V4	567	A7E2V4	A7E2V4	Zinc finger SWIM domain-containing protein 8	ZSWIM8	sp|A7E2V4|ZSWM8_HUMAN Zinc finger SWIM domain-containing protein 8 OS=Homo sapiens OX=9606 GN=ZSWIM8 PE=1 SV=1	1	115.24	2.21073E-05	160.11	79.219	115.24	1	115.372	0.000121124	139.19	1	115.24	2.21073E-05	160.11		1	S	LGEGVPSSQRGPRRLSAEGGDKALHKMGPGG	X;X;X;X;X;X;X;X;X;X;X;X;X;X;X;Phospho (STY);X;X;X;X;X;X;X;X;X;X;X;X;X;X;X	XXXXXXXXXXXXXPPPPPPPPPXXXXXXXXX	RLS(1)AEGGDK	RLS(120)AEGGDK	3	3	0.37657	62040	0	0	90411	0	0	62322	0	0	89776	0	0	60877	0	0	102490	0	0	83491	0	0	89611	0	0	80929	0	0	93282	0	0	62040	0	0	90411	0	0	62322	0	0	89776	0	0	60877	0	0	102490	0	0	83491	0	0	89611	0	0	80929	0	0	93282	0	0	5	0	0	5	0	0	5	0	0	5	0	0	5	0	0	5	0	0	5	0	0	5	0	0	5	0	0	5	0	0	28120	0	0	42318	0	0	29831	0	0	48059	0	0	29944	0	0	51159	0	0	42139	0	0	44135	0	0	42284	0	0	46909	0	0	33920	0	0	48093	0	0	32491	0	0	41717	0	0	30933	0	0	51327	0	0	41352	0	0	45475	0	0	38645	0	0	46372	0	0	28120	0	0	42318	0	0	29831	0	0	48059	0	0	29944	0	0	51159	0	0	42139	0	0	44135	0	0	42284	0	0	46909	0	0	33920	0	0	48093	0	0	32491	0	0	41717	0	0	30933	0	0	51327	0	0	41352	0	0	45475	0	0	38645	0	0	46372	0	0	3	0	0	3	0	0	3	0	0	3	0	0	3	0	0	3	0	0	3	0	0	3	0	0	3	0	0	3	0	0	2	0	0	2	0	0	2	0	0	2	0	0	2	0	0	2	0	0	2	0	0	2	0	0	2	0	0	2	0	0	1143000000	1143000000	0	0	NaN	38797000	66724000	NaN	NaN	38797000	0	0	66724000	0	0									276	123	567	567	137090	158787	397939;397940;397941;397942;397943	555743;555744;555745;555746;555747	397943	555747	20210823_E1_LC8_Vcelkova_Seiser_ext_Uni_MPL_black_phosphorylom_fr05_cv70	1750	397942	555746	20210823_E1_LC8_Vcelkova_Seiser_ext_Uni_MPL_black_phosphorylom_fr05_cv40	2992	397942	555746	20210823_E1_LC8_Vcelkova_Seiser_ext_Uni_MPL_black_phosphorylom_fr05_cv40	2992
A7KAX9	1820	A7KAX9	A7KAX9	Rho GTPase-activating protein 32	ARHGAP32	sp|A7KAX9|RHG32_HUMAN Rho GTPase-activating protein 32 OS=Homo sapiens OX=9606 GN=ARHGAP32 PE=1 SV=1	1	126.33	0.00197611	126.33	95.144	126.33					1	126.33	0.00197611	126.33		1	S	SVAEGKESRHAAKAISPEGEDRFYRRHPEAE	X;X;X;X;X;X;X;X;X;X;X;X;X;X;X;Phospho (STY);X;X;X;X;X;X;X;X;X;X;X;X;X;X;X	XXXXXXXXXXXXXPPPPPPPPPXXXXXXXXX	AIS(1)PEGEDR	AIS(130)PEGEDR	3	2	-1.1123	29141	0	0	28333	0	0	25984	0	0	27715	0	0	28872	0	0	26865	0	0	27576	0	0	31233	0	0	26887	0	0	29997	0	0	29141	0	0	28333	0	0	25984	0	0	27715	0	0	28872	0	0	26865	0	0	27576	0	0	31233	0	0	26887	0	0	29997	0	0	1	0	0	1	0	0	1	0	0	1	0	0	1	0	0	1	0	0	1	0	0	1	0	0	1	0	0	1	0	0	0	0	0	0	0	0	0	0	0	0	0	0	0	0	0	0	0	0	0	0	0	0	0	0	0	0	0	0	0	0	29141	0	0	28333	0	0	25984	0	0	27715	0	0	28872	0	0	26865	0	0	27576	0	0	31233	0	0	26887	0	0	29997	0	0	0	0	0	0	0	0	0	0	0	0	0	0	0	0	0	0	0	0	0	0	0	0	0	0	0	0	0	0	0	0	29141	0	0	28333	0	0	25984	0	0	27715	0	0	28872	0	0	26865	0	0	27576	0	0	31233	0	0	26887	0	0	29997	0	0	0	0	0	0	0	0	0	0	0	0	0	0	0	0	0	0	0	0	0	0	0	0	0	0	0	0	0	0	0	0	1	0	0	1	0	0	1	0	0	1	0	0	1	0	0	1	0	0	1	0	0	1	0	0	1	0	0	1	0	0	26853000	26853000	0	0	0.97755	0	26853000	0	NaN	0	0	0	26853000	0	0									277	124	1820	1820	7438	8552	22233	31489	22233	31489	20210823_E1_LC8_Vcelkova_Seiser_ext_Uni_MPL_black_phosphorylom_fr08_cv55	4074	22233	31489	20210823_E1_LC8_Vcelkova_Seiser_ext_Uni_MPL_black_phosphorylom_fr08_cv55	4074	22233	31489	20210823_E1_LC8_Vcelkova_Seiser_ext_Uni_MPL_black_phosphorylom_fr08_cv55	4074
A7KAX9	856	A7KAX9	A7KAX9	Rho GTPase-activating protein 32	ARHGAP32	sp|A7KAX9|RHG32_HUMAN Rho GTPase-activating protein 32 OS=Homo sapiens OX=9606 GN=ARHGAP32 PE=1 SV=1	0.999995	52.8029	1.67233E-72	224.05	207.43	224.05	0.999995	52.8029	1.67233E-72	224.05	0.999886	40.3027	5.01743E-62	212.24		1	S	SQCQTPGSTASSEPVSPLQEKLSPFFTLDLS	X;X;X;X;X;X;X;X;X;X;X;X;X;X;X;Phospho (STY);X;X;X;X;X;X;X;X;X;X;X;X;X;X;X	PPPPPPPPPPPPPPPPPPPPPXXXXXXXXXX	DAETGSSQCQTPGSTASSEPVS(1)PLQEK	DAET(-160)GS(-150)S(-150)QCQT(-130)PGS(-90)T(-87)AS(-74)S(-53)EPVS(53)PLQEK	22	3	0.36889	153110	0	0	116060	0	0	171370	0	0	121780	0	0	174280	0	0	134930	0	0	163050	0	0	159210	0	0	149420	0	0	178580	0	0	153110	0	0	116060	0	0	171370	0	0	121780	0	0	174280	0	0	134930	0	0	163050	0	0	159210	0	0	149420	0	0	178580	0	0	6	0	0	6	0	0	6	0	0	6	0	0	6	0	0	6	0	0	6	0	0	6	0	0	6	0	0	6	0	0	83459	0	0	63352	0	0	94733	0	0	71203	0	0	100830	0	0	72904	0	0	93093	0	0	90333	0	0	82833	0	0	94927	0	0	69652	0	0	52713	0	0	76637	0	0	50573	0	0	73453	0	0	62023	0	0	69960	0	0	68874	0	0	66592	0	0	83649	0	0	83459	0	0	63352	0	0	94733	0	0	71203	0	0	100830	0	0	72904	0	0	93093	0	0	90333	0	0	82833	0	0	94927	0	0	69652	0	0	52713	0	0	76637	0	0	50573	0	0	73453	0	0	62023	0	0	69960	0	0	68874	0	0	66592	0	0	83649	0	0	4	0	0	4	0	0	4	0	0	4	0	0	4	0	0	4	0	0	4	0	0	4	0	0	4	0	0	4	0	0	2	0	0	2	0	0	2	0	0	2	0	0	2	0	0	2	0	0	2	0	0	2	0	0	2	0	0	2	0	0	591680000	591680000	0	0	NaN	83975000	68079000	NaN	NaN	83975000	0	0	68079000	0	0									278	124	856	856	19904	22870	57833;57834;57835;57836	81266;81267;81268;81269;81270;81271	57833	81266	20210821_E1_LC8_Vcelkova_Seiser_ext_Uni_MPL_red_phosphorylom_fr02_cv40	10184	57833	81266	20210821_E1_LC8_Vcelkova_Seiser_ext_Uni_MPL_red_phosphorylom_fr02_cv40	10184	57833	81266	20210821_E1_LC8_Vcelkova_Seiser_ext_Uni_MPL_red_phosphorylom_fr02_cv40	10184
A7KAX9	952	A7KAX9	A7KAX9	Rho GTPase-activating protein 32	ARHGAP32	sp|A7KAX9|RHG32_HUMAN Rho GTPase-activating protein 32 OS=Homo sapiens OX=9606 GN=ARHGAP32 PE=1 SV=1	0.964857	15.6046	7.70702E-13	166.62	135.39	141.13	0.931889	11.3651	7.70702E-13	166.62	0.964857	15.6046	1.54432E-06	141.13		1	S	STWDKCVEERDATNRSPTQIVKMKTNETVAQ	X;X;X;X;X;X;X;X;X;X;X;X;X;X;X;Phospho (STY);X;X;X;X;X;X;X;X;X;X;X;X;X;X;X	XXXXXXXXXXPPPPPPPPPPPPXXXXXXXXX	DAT(0.009)NRS(0.965)PT(0.027)QIVK	DAT(-21)NRS(16)PT(-16)QIVK	6	3	0.35164	73455	0	0	71879	0	0	75652	0	0	75301	0	0	72188	0	0	77922	0	0	92934	0	0	91112	0	0	89033	0	0	88458	0	0	73455	0	0	71879	0	0	75652	0	0	75301	0	0	72188	0	0	77922	0	0	92934	0	0	91112	0	0	89033	0	0	88458	0	0	4	0	0	4	0	0	4	0	0	4	0	0	4	0	0	4	0	0	4	0	0	4	0	0	4	0	0	4	0	0	40089	0	0	35981	0	0	40507	0	0	41667	0	0	41928	0	0	41983	0	0	49773	0	0	50681	0	0	47445	0	0	46707	0	0	33365	0	0	35898	0	0	35145	0	0	33634	0	0	30260	0	0	35939	0	0	43161	0	0	40432	0	0	41588	0	0	41751	0	0	40089	0	0	35981	0	0	40507	0	0	41667	0	0	41928	0	0	41983	0	0	49773	0	0	50681	0	0	47445	0	0	46707	0	0	33365	0	0	35898	0	0	35145	0	0	33634	0	0	30260	0	0	35939	0	0	43161	0	0	40432	0	0	41588	0	0	41751	0	0	2	0	0	2	0	0	2	0	0	2	0	0	2	0	0	2	0	0	2	0	0	2	0	0	2	0	0	2	0	0	2	0	0	2	0	0	2	0	0	2	0	0	2	0	0	2	0	0	2	0	0	2	0	0	2	0	0	2	0	0	568770000	568770000	0	0	NaN	275410000	293360000	NaN	NaN	275410000	0	0	293360000	0	0									279	124	952	952	20396	23441	59186;59187	82994;82995;82996;82997	59187	82996	20210823_E1_LC8_Vcelkova_Seiser_ext_Uni_MPL_black_phosphorylom_fr07_cv70	2921	59186	82995	20210821_E1_LC8_Vcelkova_Seiser_ext_Uni_MPL_red_phosphorylom_fr07_cv70	2811	59186	82995	20210821_E1_LC8_Vcelkova_Seiser_ext_Uni_MPL_red_phosphorylom_fr07_cv70	2811
A7KAX9	682	A7KAX9	A7KAX9	Rho GTPase-activating protein 32	ARHGAP32	sp|A7KAX9|RHG32_HUMAN Rho GTPase-activating protein 32 OS=Homo sapiens OX=9606 GN=ARHGAP32 PE=1 SV=1	0.999124	30.5724	0.00059393	142.51	119.63	142.51					0.999124	30.5724	0.00059393	142.51		1	S	GKSSSVSKRKLQRNESEPSEMKAMALKGGRA	X;X;X;X;X;X;X;X;X;X;X;X;X;X;X;Phospho (STY);X;X;X;X;X;X;X;X;X;X;X;X;X;X;X	XXXXXXXXXXXXXPPPPPPPPPXXXXXXXXX	NES(0.999)EPS(0.001)EMK	NES(31)EPS(-31)EMK	3	2	-0.24683	26009	0	0	30658	0	0	26226	0	0	28262	0	0	26411	0	0	30476	0	0	29320	0	0	31186	0	0	25832	0	0	32621	0	0	26009	0	0	30658	0	0	26226	0	0	28262	0	0	26411	0	0	30476	0	0	29320	0	0	31186	0	0	25832	0	0	32621	0	0	1	0	0	1	0	0	1	0	0	1	0	0	1	0	0	1	0	0	1	0	0	1	0	0	1	0	0	1	0	0	0	0	0	0	0	0	0	0	0	0	0	0	0	0	0	0	0	0	0	0	0	0	0	0	0	0	0	0	0	0	26009	0	0	30658	0	0	26226	0	0	28262	0	0	26411	0	0	30476	0	0	29320	0	0	31186	0	0	25832	0	0	32621	0	0	0	0	0	0	0	0	0	0	0	0	0	0	0	0	0	0	0	0	0	0	0	0	0	0	0	0	0	0	0	0	26009	0	0	30658	0	0	26226	0	0	28262	0	0	26411	0	0	30476	0	0	29320	0	0	31186	0	0	25832	0	0	32621	0	0	0	0	0	0	0	0	0	0	0	0	0	0	0	0	0	0	0	0	0	0	0	0	0	0	0	0	0	0	0	0	1	0	0	1	0	0	1	0	0	1	0	0	1	0	0	1	0	0	1	0	0	1	0	0	1	0	0	1	0	0	53265000	53265000	0	0	NaN	0	53265000	NaN	NaN	0	0	0	53265000	0	0									280	124	682	682	113313	131608	332221	467450	332221	467450	20210823_E1_LC8_Vcelkova_Seiser_ext_Uni_MPL_black_phosphorylom_fr08_cv40	5846	332221	467450	20210823_E1_LC8_Vcelkova_Seiser_ext_Uni_MPL_black_phosphorylom_fr08_cv40	5846	332221	467450	20210823_E1_LC8_Vcelkova_Seiser_ext_Uni_MPL_black_phosphorylom_fr08_cv40	5846
A7KAX9	1203	A7KAX9	A7KAX9	Rho GTPase-activating protein 32	ARHGAP32	sp|A7KAX9|RHG32_HUMAN Rho GTPase-activating protein 32 OS=Homo sapiens OX=9606 GN=ARHGAP32 PE=1 SV=1	1	82.5202	5.33674E-30	198.95	175.39	198.95	0.999774	36.7926	2.46127E-09	142.79	1	82.5202	5.33674E-30	198.95		1	S	GKNSMPTVSFLDQDQSPPRFYSGDQPPSYLG	X;X;X;X;Oxidation (M);X;X;X;X;X;X;X;X;X;X;Phospho (STY);X;X;X;X;X;X;X;X;X;X;X;X;X;X;X	XXPPPPPPPPPPPPPPPPPXXXXXXXXXXXX	NSMPTVSFLDQDQS(1)PPR	NS(-130)MPT(-110)VS(-83)FLDQDQS(83)PPR	14	3	0.2002	29199	0	0	25431	0	0	31012	0	0	32288	0	0	33354	0	0	29843	0	0	30746	0	0	32711	0	0	31089	0	0	36854	0	0	29199	0	0	25431	0	0	31012	0	0	32288	0	0	33354	0	0	29843	0	0	30746	0	0	32711	0	0	31089	0	0	36854	0	0	5	0	0	5	0	0	5	0	0	5	0	0	5	0	0	5	0	0	5	0	0	5	0	0	5	0	0	5	0	0	19733	0	0	15764	0	0	21435	0	0	22887	0	0	24234	0	0	21693	0	0	19981	0	0	22749	0	0	21029	0	0	24683	0	0	9466.5	0	0	9666.3	0	0	9577.8	0	0	9400.9	0	0	9119.5	0	0	8150.3	0	0	10765	0	0	9962.6	0	0	10061	0	0	12171	0	0	19733	0	0	15764	0	0	21435	0	0	22887	0	0	24234	0	0	21693	0	0	19981	0	0	22749	0	0	21029	0	0	24683	0	0	9466.5	0	0	9666.3	0	0	9577.8	0	0	9400.9	0	0	9119.5	0	0	8150.3	0	0	10765	0	0	9962.6	0	0	10061	0	0	12171	0	0	3	0	0	3	0	0	3	0	0	3	0	0	3	0	0	3	0	0	3	0	0	3	0	0	3	0	0	3	0	0	2	0	0	2	0	0	2	0	0	2	0	0	2	0	0	2	0	0	2	0	0	2	0	0	2	0	0	2	0	0	147690000	147690000	0	0	NaN	34586000	76700000	NaN	NaN	34586000	0	0	76700000	0	0									281	124	1203	1203	118331	137334;137335	346158;346159;346160	485741;485742;485743;485744;485745	346160	485744	20210823_E1_LC8_Vcelkova_Seiser_ext_Uni_MPL_black_phosphorylom_fr01_cv40	17043	346160	485744	20210823_E1_LC8_Vcelkova_Seiser_ext_Uni_MPL_black_phosphorylom_fr01_cv40	17043	346160	485744	20210823_E1_LC8_Vcelkova_Seiser_ext_Uni_MPL_black_phosphorylom_fr01_cv40	17043
A7KAX9	703	A7KAX9	A7KAX9	Rho GTPase-activating protein 32	ARHGAP32	sp|A7KAX9|RHG32_HUMAN Rho GTPase-activating protein 32 OS=Homo sapiens OX=9606 GN=ARHGAP32 PE=1 SV=1	0.544672	3.45422	1.03597E-19	169.41	141.52	169.41	0.544672	3.45422	1.03597E-19	169.41						1;2	S	KAMALKGGRAEGTLRSAKSEESLTSLHAVDG	X;X;X;X;X;X;X;X;X;X;X;X;X;X;X;Phospho (STY);X;X;X;X;X;Phospho (STY);X;X;X;X;X;X;X;X;X	XXXXXXXXXXXXXXXPPPPPPPPPPPPPPPP	S(0.545)AKS(0.246)EES(0.168)LT(0.04)S(0.002)LHAVDGDSK	S(3.5)AKS(-3.5)EES(-5.1)LT(-11)S(-25)LHAVDGDS(-100)K	1	4	-2.2063	43100	15576	0	44775	13354	0	45911	14870	0	59052	16084	0	46759	16244	0	55692	15335	0	49731	18614	0	60691	20595	0	51703	19087	0	62584	19820	0	43100	15576	0	44775	13354	0	45911	14870	0	59052	16084	0	46759	16244	0	55692	15335	0	49731	18614	0	60691	20595	0	51703	19087	0	62584	19820	0	2	1	0	2	1	0	2	1	0	2	1	0	2	1	0	2	1	0	2	1	0	2	1	0	2	1	0	2	1	0	43100	15576	0	44775	13354	0	45911	14870	0	59052	16084	0	46759	16244	0	55692	15335	0	49731	18614	0	60691	20595	0	51703	19087	0	62584	19820	0	0	0	0	0	0	0	0	0	0	0	0	0	0	0	0	0	0	0	0	0	0	0	0	0	0	0	0	0	0	0	43100	15576	0	44775	13354	0	45911	14870	0	59052	16084	0	46759	16244	0	55692	15335	0	49731	18614	0	60691	20595	0	51703	19087	0	62584	19820	0	0	0	0	0	0	0	0	0	0	0	0	0	0	0	0	0	0	0	0	0	0	0	0	0	0	0	0	0	0	0	2	1	0	2	1	0	2	1	0	2	1	0	2	1	0	2	1	0	2	1	0	2	1	0	2	1	0	2	1	0	0	0	0	0	0	0	0	0	0	0	0	0	0	0	0	0	0	0	0	0	0	0	0	0	0	0	0	0	0	0	90574000	70286000	20288000	0	NaN	90574000	0	NaN	NaN	70286000	20288000	0	0	0	0									282	124	703	703	141567	164180;164181	412691;412693	577640;577642;577643	412693	577642	20210821_E1_LC8_Vcelkova_Seiser_ext_Uni_MPL_red_phosphorylom_fr06_cv55	8580	412693	577642	20210821_E1_LC8_Vcelkova_Seiser_ext_Uni_MPL_red_phosphorylom_fr06_cv55	8580	412693	577642	20210821_E1_LC8_Vcelkova_Seiser_ext_Uni_MPL_red_phosphorylom_fr06_cv55	8580
A7KAX9	706	A7KAX9	A7KAX9	Rho GTPase-activating protein 32	ARHGAP32	sp|A7KAX9|RHG32_HUMAN Rho GTPase-activating protein 32 OS=Homo sapiens OX=9606 GN=ARHGAP32 PE=1 SV=1	0.790265	5.97016	1.99534E-42	209.3	174.29	209.3	0.600088	1.87498	8.86076E-05	80.847	0.790265	5.97016	1.99534E-42	209.3		1;2	S	ALKGGRAEGTLRSAKSEESLTSLHAVDGDSK	X;X;X;X;X;X;X;X;X;X;X;X;X;X;X;Phospho (STY);X;X;Phospho (STY);X;X;X;X;X;X;X;X;X;X;X;X	XXXXXXXXXXXXPPPPPPPPPPPPPPPPPPP	S(0.2)AKS(0.79)EES(0.01)LTSLHAVDGDSK	S(-6)AKS(6)EES(-19)LT(-42)S(-52)LHAVDGDS(-130)K	4	4	0.17402	14040	18802	0	16487	15494	0	14079	18433	0	13943	19951	0	12755	19640	0	14349	18873	0	16867	21837	0	16220	24701	0	18002	21932	0	18658	24033	0	14040	18802	0	16487	15494	0	14079	18433	0	13943	19951	0	12755	19640	0	14349	18873	0	16867	21837	0	16220	24701	0	18002	21932	0	18658	24033	0	1	2	0	1	2	0	1	2	0	1	2	0	1	2	0	1	2	0	1	2	0	1	2	0	1	2	0	1	2	0	0	18802	0	0	15494	0	0	18433	0	0	19951	0	0	19640	0	0	18873	0	0	21837	0	0	24701	0	0	21932	0	0	24033	0	14040	0	0	16487	0	0	14079	0	0	13943	0	0	12755	0	0	14349	0	0	16867	0	0	16220	0	0	18002	0	0	18658	0	0	0	18802	0	0	15494	0	0	18433	0	0	19951	0	0	19640	0	0	18873	0	0	21837	0	0	24701	0	0	21932	0	0	24033	0	14040	0	0	16487	0	0	14079	0	0	13943	0	0	12755	0	0	14349	0	0	16867	0	0	16220	0	0	18002	0	0	18658	0	0	0	2	0	0	2	0	0	2	0	0	2	0	0	2	0	0	2	0	0	2	0	0	2	0	0	2	0	0	2	0	1	0	0	1	0	0	1	0	0	1	0	0	1	0	0	1	0	0	1	0	0	1	0	0	1	0	0	1	0	0	162490000	130590000	31903000	0	NaN	31903000	130590000	NaN	NaN	0	31903000	0	130590000	0	0									283	124	706	706	141567	164180;164181	412691;412692;412694	577640;577641;577644	412694	577644	20210823_E1_LC8_Vcelkova_Seiser_ext_Uni_MPL_black_phosphorylom_fr06_cv55	8672	412694	577644	20210823_E1_LC8_Vcelkova_Seiser_ext_Uni_MPL_black_phosphorylom_fr06_cv55	8672	412694	577644	20210823_E1_LC8_Vcelkova_Seiser_ext_Uni_MPL_black_phosphorylom_fr06_cv55	8672
A7KAX9	709	A7KAX9	A7KAX9	Rho GTPase-activating protein 32	ARHGAP32	sp|A7KAX9|RHG32_HUMAN Rho GTPase-activating protein 32 OS=Homo sapiens OX=9606 GN=ARHGAP32 PE=1 SV=1	0.789868	4.15593	8.86076E-05	80.847	61.803	80.847	0.789868	4.15593	8.86076E-05	80.847						2	S	GGRAEGTLRSAKSEESLTSLHAVDGDSKLFR	X;X;X;X;X;X;X;X;X;Phospho (STY);X;X;Phospho (STY);X;X;Phospho (STY);X;X;X;X;X;X;X;X;X;X;X;X;X;X;X	XXXXXXXXXPPPPPPPPPPPPPPPPPPPXXX	S(0.533)AKS(0.534)EES(0.79)LT(0.073)S(0.069)LHAVDGDS(0.002)K	S(0)AKS(0)EES(4.2)LT(-11)S(-11)LHAVDGDS(-26)K	7	4	-0.72539	0	15576	0	0	13354	0	0	14870	0	0	16084	0	0	16244	0	0	15335	0	0	18614	0	0	20595	0	0	19087	0	0	19820	0	0	15576	0	0	13354	0	0	14870	0	0	16084	0	0	16244	0	0	15335	0	0	18614	0	0	20595	0	0	19087	0	0	19820	0	0	1	0	0	1	0	0	1	0	0	1	0	0	1	0	0	1	0	0	1	0	0	1	0	0	1	0	0	1	0	0	15576	0	0	13354	0	0	14870	0	0	16084	0	0	16244	0	0	15335	0	0	18614	0	0	20595	0	0	19087	0	0	19820	0	0	0	0	0	0	0	0	0	0	0	0	0	0	0	0	0	0	0	0	0	0	0	0	0	0	0	0	0	0	0	0	15576	0	0	13354	0	0	14870	0	0	16084	0	0	16244	0	0	15335	0	0	18614	0	0	20595	0	0	19087	0	0	19820	0	0	0	0	0	0	0	0	0	0	0	0	0	0	0	0	0	0	0	0	0	0	0	0	0	0	0	0	0	0	0	0	1	0	0	1	0	0	1	0	0	1	0	0	1	0	0	1	0	0	1	0	0	1	0	0	1	0	0	1	0	0	0	0	0	0	0	0	0	0	0	0	0	0	0	0	0	0	0	0	0	0	0	0	0	0	0	0	0	0	0	20288000	0	20288000	0	NaN	20288000	0	NaN	NaN	0	20288000	0	0	0	0									284	124	709	709	141567	164180;164181	412691	577640	412691	577640	20210821_E1_LC8_Vcelkova_Seiser_ext_Uni_MPL_red_phosphorylom_fr04_cv55	10610	412691	577640	20210821_E1_LC8_Vcelkova_Seiser_ext_Uni_MPL_red_phosphorylom_fr04_cv55	10610	412691	577640	20210821_E1_LC8_Vcelkova_Seiser_ext_Uni_MPL_red_phosphorylom_fr04_cv55	10610
A7KAX9	594	A7KAX9	A7KAX9	Rho GTPase-activating protein 32	ARHGAP32	sp|A7KAX9|RHG32_HUMAN Rho GTPase-activating protein 32 OS=Homo sapiens OX=9606 GN=ARHGAP32 PE=1 SV=1	0.83734	8.11168	0.000802265	113.38	48.559	84.352					0.83734	8.11168	0.000802265	113.38		1	S	AASLSRPKSLLVSSPSTKLLTLEEAQARTQA	X;X;X;X;X;X;X;X;X;X;X;X;X;X;X;Phospho (STY);X;X;X;X;X;X;X;X;X;X;X;X;X;X;X	XXXXXXXXPPPPPPPPPPXXXXXXXXXXXXX	SLLVS(0.002)S(0.031)PS(0.837)T(0.129)K	S(-50)LLVS(-27)S(-14)PS(8.1)T(-8.1)K	8	3	0.61787	27802	0	0	23115	0	0	23800	0	0	23206	0	0	24604	0	0	23249	0	0	19437	0	0	18985	0	0	18282	0	0	26957	0	0	27802	0	0	23115	0	0	23800	0	0	23206	0	0	24604	0	0	23249	0	0	19437	0	0	18985	0	0	18282	0	0	26957	0	0	2	0	0	2	0	0	2	0	0	2	0	0	2	0	0	2	0	0	2	0	0	2	0	0	2	0	0	2	0	0	0	0	0	0	0	0	0	0	0	0	0	0	0	0	0	0	0	0	0	0	0	0	0	0	0	0	0	0	0	0	27802	0	0	23115	0	0	23800	0	0	23206	0	0	24604	0	0	23249	0	0	19437	0	0	18985	0	0	18282	0	0	26957	0	0	0	0	0	0	0	0	0	0	0	0	0	0	0	0	0	0	0	0	0	0	0	0	0	0	0	0	0	0	0	0	27802	0	0	23115	0	0	23800	0	0	23206	0	0	24604	0	0	23249	0	0	19437	0	0	18985	0	0	18282	0	0	26957	0	0	0	0	0	0	0	0	0	0	0	0	0	0	0	0	0	0	0	0	0	0	0	0	0	0	0	0	0	0	0	0	2	0	0	2	0	0	2	0	0	2	0	0	2	0	0	2	0	0	2	0	0	2	0	0	2	0	0	2	0	0	27276000	27276000	0	0	1.5631	0	12800000	0	NaN	0	0	0	12800000	0	0									285	124	594	594	148866	173171	436226;436227	611890;611891	436227	611891	20210823_E1_LC8_Vcelkova_Seiser_ext_Uni_MPL_black_phosphorylom_fr06_cv55	11777	436226	611890	20210823_E1_LC8_Vcelkova_Seiser_ext_Uni_MPL_black_phosphorylom_fr06_cv40	11623	436226	611890	20210823_E1_LC8_Vcelkova_Seiser_ext_Uni_MPL_black_phosphorylom_fr06_cv40	11623
A7KAX9	731	A7KAX9	A7KAX9	Rho GTPase-activating protein 32	ARHGAP32	sp|A7KAX9|RHG32_HUMAN Rho GTPase-activating protein 32 OS=Homo sapiens OX=9606 GN=ARHGAP32 PE=1 SV=1	0.512053	1.68743	4.44909E-11	139.98	127.42	139.98	0.512053	1.68743	4.44909E-11	139.98						1	S	VDGDSKLFRPRRPRSSSDALSASFNGEMLGN	X;X;X;X;X;X;X;X;X;X;X;X;X;X;X;Phospho (STY);X;X;X;X;X;X;X;X;X;X;X;Oxidation (M);X;X;X	XXXXXXXXXXXXXXPPPPPPPPPPPPPPPPP	S(0.347)S(0.512)S(0.141)DALSASFNGEMLGNR	S(-1.7)S(1.7)S(-5.6)DALS(-57)AS(-110)FNGEMLGNR	2	3	0.5767	4970.2	0	0	5306	0	0	4897.1	0	0	6377.6	0	0	6507.4	0	0	6404.8	0	0	5356	0	0	6439.9	0	0	6247.8	0	0	7523.4	0	0	4970.2	0	0	5306	0	0	4897.1	0	0	6377.6	0	0	6507.4	0	0	6404.8	0	0	5356	0	0	6439.9	0	0	6247.8	0	0	7523.4	0	0	1	0	0	1	0	0	1	0	0	1	0	0	1	0	0	1	0	0	1	0	0	1	0	0	1	0	0	1	0	0	4970.2	0	0	5306	0	0	4897.1	0	0	6377.6	0	0	6507.4	0	0	6404.8	0	0	5356	0	0	6439.9	0	0	6247.8	0	0	7523.4	0	0	0	0	0	0	0	0	0	0	0	0	0	0	0	0	0	0	0	0	0	0	0	0	0	0	0	0	0	0	0	0	4970.2	0	0	5306	0	0	4897.1	0	0	6377.6	0	0	6507.4	0	0	6404.8	0	0	5356	0	0	6439.9	0	0	6247.8	0	0	7523.4	0	0	0	0	0	0	0	0	0	0	0	0	0	0	0	0	0	0	0	0	0	0	0	0	0	0	0	0	0	0	0	0	1	0	0	1	0	0	1	0	0	1	0	0	1	0	0	1	0	0	1	0	0	1	0	0	1	0	0	1	0	0	0	0	0	0	0	0	0	0	0	0	0	0	0	0	0	0	0	0	0	0	0	0	0	0	0	0	0	0	0	0	13380000	13380000	0	0	NaN	13380000	0	NaN	NaN	13380000	0	0	0	0	0									286	124	731	731	154498	180658	457120	644988	457120	644988	20210821_E1_LC8_Vcelkova_Seiser_ext_Uni_MPL_red_phosphorylom_fr07_cv40	13485	457120	644988	20210821_E1_LC8_Vcelkova_Seiser_ext_Uni_MPL_red_phosphorylom_fr07_cv40	13485	457120	644988	20210821_E1_LC8_Vcelkova_Seiser_ext_Uni_MPL_red_phosphorylom_fr07_cv40	13485
A7KAX9	613	A7KAX9	A7KAX9	Rho GTPase-activating protein 32	ARHGAP32	sp|A7KAX9|RHG32_HUMAN Rho GTPase-activating protein 32 OS=Homo sapiens OX=9606 GN=ARHGAP32 PE=1 SV=1	0.999866	39.7091	0.000115715	93.812	78.288	93.812	0.990172	21.3296	0.00414356	60.334	0.999866	39.7091	0.000115715	93.812		1	S	LTLEEAQARTQAQVNSPIVTENKYIEVGEGP	X;X;X;X;X;X;X;X;X;X;X;X;X;X;X;Phospho (STY);X;X;X;X;X;X;X;X;X;X;X;X;X;X;X	XXXXXXXXXPPPPPPPPPPPPPPXXXXXXXX	TQAQVNS(1)PIVTENK	T(-40)QAQVNS(40)PIVT(-46)ENK	7	3	-0.46507	57151	0	0	49821	0	0	58307	0	0	57676	0	0	60656	0	0	51257	0	0	52154	0	0	53746	0	0	51264	0	0	64500	0	0	57151	0	0	49821	0	0	58307	0	0	57676	0	0	60656	0	0	51257	0	0	52154	0	0	53746	0	0	51264	0	0	64500	0	0	2	0	0	2	0	0	2	0	0	2	0	0	2	0	0	2	0	0	2	0	0	2	0	0	2	0	0	2	0	0	21387	0	0	20104	0	0	22870	0	0	26152	0	0	24353	0	0	23182	0	0	19540	0	0	22178	0	0	19833	0	0	30380	0	0	35763	0	0	29716	0	0	35437	0	0	31525	0	0	36302	0	0	28075	0	0	32614	0	0	31569	0	0	31430	0	0	34119	0	0	21387	0	0	20104	0	0	22870	0	0	26152	0	0	24353	0	0	23182	0	0	19540	0	0	22178	0	0	19833	0	0	30380	0	0	35763	0	0	29716	0	0	35437	0	0	31525	0	0	36302	0	0	28075	0	0	32614	0	0	31569	0	0	31430	0	0	34119	0	0	1	0	0	1	0	0	1	0	0	1	0	0	1	0	0	1	0	0	1	0	0	1	0	0	1	0	0	1	0	0	1	0	0	1	0	0	1	0	0	1	0	0	1	0	0	1	0	0	1	0	0	1	0	0	1	0	0	1	0	0	67109000	67109000	0	0	NaN	30665000	36444000	NaN	NaN	30665000	0	0	36444000	0	0									287	124	613	613	165400	193908	492268;492269	696489;696490	492269	696490	20210823_E1_LC8_Vcelkova_Seiser_ext_Uni_MPL_black_phosphorylom_fr06_cv55	8239	492269	696490	20210823_E1_LC8_Vcelkova_Seiser_ext_Uni_MPL_black_phosphorylom_fr06_cv55	8239	492269	696490	20210823_E1_LC8_Vcelkova_Seiser_ext_Uni_MPL_black_phosphorylom_fr06_cv55	8239
A7KAX9	892	A7KAX9	A7KAX9	Rho GTPase-activating protein 32	ARHGAP32	sp|A7KAX9|RHG32_HUMAN Rho GTPase-activating protein 32 OS=Homo sapiens OX=9606 GN=ARHGAP32 PE=1 SV=1	0.999514	33.1344	0.00538186	111.06	75.546	111.06					0.999514	33.1344	0.00538186	111.06		1	S	SSKPSSFTEKVVYAFSPKIGRKLSKSPSMSI	X;X;X;X;X;X;X;X;X;X;X;X;X;X;X;Phospho (STY);X;X;X;X;X;X;X;X;X;X;X;X;X;X;X	XXXXXXXXXXPPPPPPPPXXXXXXXXXXXXX	VVYAFS(1)PK	VVY(-33)AFS(33)PK	6	2	-0.016479	16743	0	0	16786	0	0	16608	0	0	17231	0	0	16772	0	0	14929	0	0	18155	0	0	18481	0	0	18763	0	0	22058	0	0	16743	0	0	16786	0	0	16608	0	0	17231	0	0	16772	0	0	14929	0	0	18155	0	0	18481	0	0	18763	0	0	22058	0	0	1	0	0	1	0	0	1	0	0	1	0	0	1	0	0	1	0	0	1	0	0	1	0	0	1	0	0	1	0	0	0	0	0	0	0	0	0	0	0	0	0	0	0	0	0	0	0	0	0	0	0	0	0	0	0	0	0	0	0	0	16743	0	0	16786	0	0	16608	0	0	17231	0	0	16772	0	0	14929	0	0	18155	0	0	18481	0	0	18763	0	0	22058	0	0	0	0	0	0	0	0	0	0	0	0	0	0	0	0	0	0	0	0	0	0	0	0	0	0	0	0	0	0	0	0	16743	0	0	16786	0	0	16608	0	0	17231	0	0	16772	0	0	14929	0	0	18155	0	0	18481	0	0	18763	0	0	22058	0	0	0	0	0	0	0	0	0	0	0	0	0	0	0	0	0	0	0	0	0	0	0	0	0	0	0	0	0	0	0	0	1	0	0	1	0	0	1	0	0	1	0	0	1	0	0	1	0	0	1	0	0	1	0	0	1	0	0	1	0	0	15274000	15274000	0	0	NaN	0	15274000	NaN	NaN	0	0	0	15274000	0	0									288	124	892	892	181302	212364	539849	763528	539849	763528	20210823_E1_LC8_Vcelkova_Seiser_ext_Uni_MPL_black_phosphorylom_fr06_cv40	14512	539849	763528	20210823_E1_LC8_Vcelkova_Seiser_ext_Uni_MPL_black_phosphorylom_fr06_cv40	14512	539849	763528	20210823_E1_LC8_Vcelkova_Seiser_ext_Uni_MPL_black_phosphorylom_fr06_cv40	14512
A7MBM2	1252	A7MBM2	A7MBM2	Protein dispatched homolog 2	DISP2	sp|A7MBM2|DISP2_HUMAN Protein dispatched homolog 2 OS=Homo sapiens OX=9606 GN=DISP2 PE=2 SV=2	1	87.8396	1.5238E-24	152.1	134.95	152.1	1	87.8396	1.5238E-24	152.1	1	73.5587	2.26026E-18	129.03		1	S	YKQAGPSPKTRARQDSQGEEAEPLPASPEAP	X;X;X;X;X;X;X;X;X;X;X;X;X;X;X;Phospho (STY);X;X;X;X;X;X;X;X;X;X;X;X;X;X;X	XXXXXXXXXXXPPPPPPPPPPPPPPPPPPPP	ARQDS(1)QGEEAEPLPASPEAPAHSPK	ARQDS(88)QGEEAEPLPAS(-88)PEAPAHS(-120)PK	5	6	0.0048471	7716.4	0	0	11109	0	0	8787	0	0	13849	0	0	9200.9	0	0	11994	0	0	7614	0	0	7970.6	0	0	8461.2	0	0	11141	0	0	7716.4	0	0	11109	0	0	8787	0	0	13849	0	0	9200.9	0	0	11994	0	0	7614	0	0	7970.6	0	0	8461.2	0	0	11141	0	0	2	0	0	2	0	0	2	0	0	2	0	0	2	0	0	2	0	0	2	0	0	2	0	0	2	0	0	2	0	0	4586	0	0	6711.2	0	0	5476.2	0	0	7852.9	0	0	5352.7	0	0	7178.3	0	0	4330.4	0	0	4467.1	0	0	5447	0	0	6677.6	0	0	3130.3	0	0	4397.3	0	0	3310.7	0	0	5996	0	0	3848.3	0	0	4815.7	0	0	3283.6	0	0	3503.5	0	0	3014.1	0	0	4463.6	0	0	4586	0	0	6711.2	0	0	5476.2	0	0	7852.9	0	0	5352.7	0	0	7178.3	0	0	4330.4	0	0	4467.1	0	0	5447	0	0	6677.6	0	0	3130.3	0	0	4397.3	0	0	3310.7	0	0	5996	0	0	3848.3	0	0	4815.7	0	0	3283.6	0	0	3503.5	0	0	3014.1	0	0	4463.6	0	0	1	0	0	1	0	0	1	0	0	1	0	0	1	0	0	1	0	0	1	0	0	1	0	0	1	0	0	1	0	0	1	0	0	1	0	0	1	0	0	1	0	0	1	0	0	1	0	0	1	0	0	1	0	0	1	0	0	1	0	0	75356000	75356000	0	0	NaN	43433000	31923000	NaN	NaN	43433000	0	0	31923000	0	0									289	125	1252	1252	12548	14483	37176;37177	52301;52302	37176	52301	20210821_E1_LC8_Vcelkova_Seiser_ext_Uni_MPL_red_phosphorylom_fr04_cv40	5378	37176	52301	20210821_E1_LC8_Vcelkova_Seiser_ext_Uni_MPL_red_phosphorylom_fr04_cv40	5378	37176	52301	20210821_E1_LC8_Vcelkova_Seiser_ext_Uni_MPL_red_phosphorylom_fr04_cv40	5378
A7MBM2	1175	A7MBM2	A7MBM2	Protein dispatched homolog 2	DISP2	sp|A7MBM2|DISP2_HUMAN Protein dispatched homolog 2 OS=Homo sapiens OX=9606 GN=DISP2 PE=2 SV=2	0.999851	41.3106	1.3439E-20	188.66	152.22	166.83	0.999851	41.3106	8.87225E-14	166.83	0.914869	10.3234	1.3439E-20	188.66		1	S	SEQYELQPLARRRSPSFDTSTATSKLSHRPS	X;X;X;X;X;X;X;X;X;X;X;X;X;X;X;Phospho (STY);X;X;X;X;X;X;X;X;X;X;X;X;X;X;X	XXXXXXXXXXXXPPPPPPPPPPPPPXXXXXX	RSPS(1)FDTSTATSK	RS(-41)PS(41)FDT(-41)S(-61)T(-78)AT(-100)S(-110)K	4	3	-0.26214	16752	0	0	32813	0	0	15307	0	0	35556	0	0	16620	0	0	29381	0	0	15249	0	0	17897	0	0	15410	0	0	26626	0	0	16752	0	0	32813	0	0	15307	0	0	35556	0	0	16620	0	0	29381	0	0	15249	0	0	17897	0	0	15410	0	0	26626	0	0	2	0	0	2	0	0	2	0	0	2	0	0	2	0	0	2	0	0	2	0	0	2	0	0	2	0	0	2	0	0	6606.1	0	0	13523	0	0	7054.2	0	0	14328	0	0	8174.3	0	0	13289	0	0	6967	0	0	8150.1	0	0	7387	0	0	11091	0	0	10146	0	0	19290	0	0	8252.3	0	0	21228	0	0	8445.3	0	0	16092	0	0	8282.4	0	0	9747.1	0	0	8022.6	0	0	15535	0	0	6606.1	0	0	13523	0	0	7054.2	0	0	14328	0	0	8174.3	0	0	13289	0	0	6967	0	0	8150.1	0	0	7387	0	0	11091	0	0	10146	0	0	19290	0	0	8252.3	0	0	21228	0	0	8445.3	0	0	16092	0	0	8282.4	0	0	9747.1	0	0	8022.6	0	0	15535	0	0	1	0	0	1	0	0	1	0	0	1	0	0	1	0	0	1	0	0	1	0	0	1	0	0	1	0	0	1	0	0	1	0	0	1	0	0	1	0	0	1	0	0	1	0	0	1	0	0	1	0	0	1	0	0	1	0	0	1	0	0	63051000	63051000	0	0	NaN	36322000	26729000	NaN	NaN	36322000	0	0	26729000	0	0									290	125	1175	1175	139512	161724	406218;406219	568144;568145	406218	568144	20210821_E1_LC8_Vcelkova_Seiser_ext_Uni_MPL_red_phosphorylom_fr08_cv70	2931	406219	568145	20210823_E1_LC8_Vcelkova_Seiser_ext_Uni_MPL_black_phosphorylom_fr08_cv70	2957	406219	568145	20210823_E1_LC8_Vcelkova_Seiser_ext_Uni_MPL_black_phosphorylom_fr08_cv70	2957
A7MCY6	365	A7MCY6	A7MCY6	TANK-binding kinase 1-binding protein 1	TBKBP1	sp|A7MCY6|TBKB1_HUMAN TANK-binding kinase 1-binding protein 1 OS=Homo sapiens OX=9606 GN=TBKBP1 PE=1 SV=1	1	144.084	3.59505E-07	144.08	126.59	144.08	1	139.491	5.55138E-07	139.49	1	144.084	3.59505E-07	144.08		1	S	PSPPARAAPPCPPCQSPVPQRRSPVPPCPSP	X;X;X;X;X;X;X;X;X;X;X;X;X;X;X;Phospho (STY);X;X;X;X;X;X;Phospho (STY);X;X;X;X;X;X;Phospho (STY);X	XXXXXXPPPPPPPPPPPPPPPXXXXXXXXXX	AAPPCPPCQS(1)PVPQR	AAPPCPPCQS(140)PVPQR	10	3	-0.037307	18006	0	0	17798	0	0	17661	0	0	19045	0	0	18528	0	0	20375	0	0	17829	0	0	20106	0	0	17337	0	0	20919	0	0	18006	0	0	17798	0	0	17661	0	0	19045	0	0	18528	0	0	20375	0	0	17829	0	0	20106	0	0	17337	0	0	20919	0	0	4	0	0	4	0	0	4	0	0	4	0	0	4	0	0	4	0	0	4	0	0	4	0	0	4	0	0	4	0	0	3345.3	0	0	3738.4	0	0	3981.3	0	0	4708.5	0	0	3644	0	0	4010.8	0	0	4423.4	0	0	5257.2	0	0	4039.1	0	0	5210.5	0	0	14661	0	0	14060	0	0	13679	0	0	14336	0	0	14884	0	0	16365	0	0	13406	0	0	14848	0	0	13298	0	0	15708	0	0	3345.3	0	0	3738.4	0	0	3981.3	0	0	4708.5	0	0	3644	0	0	4010.8	0	0	4423.4	0	0	5257.2	0	0	4039.1	0	0	5210.5	0	0	14661	0	0	14060	0	0	13679	0	0	14336	0	0	14884	0	0	16365	0	0	13406	0	0	14848	0	0	13298	0	0	15708	0	0	1	0	0	1	0	0	1	0	0	1	0	0	1	0	0	1	0	0	1	0	0	1	0	0	1	0	0	1	0	0	3	0	0	3	0	0	3	0	0	3	0	0	3	0	0	3	0	0	3	0	0	3	0	0	3	0	0	3	0	0	75914000	75914000	0	0	NaN	24078000	51836000	NaN	NaN	24078000	0	0	51836000	0	0									291	126	365	365	1368	1564	4110;4111	5776;5777;5778;5779	4111	5778	20210823_E1_LC8_Vcelkova_Seiser_ext_Uni_MPL_black_phosphorylom_fr06_cv40	6423	4111	5778	20210823_E1_LC8_Vcelkova_Seiser_ext_Uni_MPL_black_phosphorylom_fr06_cv40	6423	4111	5778	20210823_E1_LC8_Vcelkova_Seiser_ext_Uni_MPL_black_phosphorylom_fr06_cv40	6423
A7MCY6	335	A7MCY6	A7MCY6	TANK-binding kinase 1-binding protein 1	TBKBP1	sp|A7MCY6|TBKB1_HUMAN TANK-binding kinase 1-binding protein 1 OS=Homo sapiens OX=9606 GN=TBKBP1 PE=1 SV=1	0.986965	20.39	0.00192583	74.783	54.944	74.783	0.940188	14.2818	0.0259304	45.14	0.986965	20.39	0.00192583	74.783		1	S	RTLLQEQARSGGQRHSPLSQRHSPAPQCPSP	X;X;X;X;X;X;X;X;X;X;X;X;X;X;X;Phospho (STY);X;X;X;X;X;X;X;X;X;X;X;X;X;X;X	XXXXXXXXXPPPPPPPPPPPPXXXXXXXXXX	S(0.004)GGQRHS(0.987)PLS(0.009)QR	S(-24)GGQRHS(20)PLS(-20)QR	7	3	-0.9118	13835	0	0	14097	0	0	13298	0	0	13249	0	0	12227	0	0	13646	0	0	13996	0	0	13053	0	0	13274	0	0	14953	0	0	13835	0	0	14097	0	0	13298	0	0	13249	0	0	12227	0	0	13646	0	0	13996	0	0	13053	0	0	13274	0	0	14953	0	0	2	0	0	2	0	0	2	0	0	2	0	0	2	0	0	2	0	0	2	0	0	2	0	0	2	0	0	2	0	0	2493.7	0	0	2118.2	0	0	2090.8	0	0	2770.9	0	0	2231	0	0	2597.7	0	0	2318.4	0	0	2989.8	0	0	2534	0	0	2693.6	0	0	11341	0	0	11979	0	0	11207	0	0	10478	0	0	9995.5	0	0	11048	0	0	11677	0	0	10063	0	0	10740	0	0	12260	0	0	2493.7	0	0	2118.2	0	0	2090.8	0	0	2770.9	0	0	2231	0	0	2597.7	0	0	2318.4	0	0	2989.8	0	0	2534	0	0	2693.6	0	0	11341	0	0	11979	0	0	11207	0	0	10478	0	0	9995.5	0	0	11048	0	0	11677	0	0	10063	0	0	10740	0	0	12260	0	0	1	0	0	1	0	0	1	0	0	1	0	0	1	0	0	1	0	0	1	0	0	1	0	0	1	0	0	1	0	0	1	0	0	1	0	0	1	0	0	1	0	0	1	0	0	1	0	0	1	0	0	1	0	0	1	0	0	1	0	0	204180000	204180000	0	0	NaN	16093000	0	NaN	NaN	16093000	0	0	0	0	0									292	126	335	335	145605	169224	425805;425806	596775;596776	425806	596776	20210823_E1_LC8_Vcelkova_Seiser_ext_Uni_MPL_black_phosphorylom_fr05_cv55	901	425806	596776	20210823_E1_LC8_Vcelkova_Seiser_ext_Uni_MPL_black_phosphorylom_fr05_cv55	901	425806	596776	20210823_E1_LC8_Vcelkova_Seiser_ext_Uni_MPL_black_phosphorylom_fr05_cv55	901
A7MCY6	372	A7MCY6	A7MCY6	TANK-binding kinase 1-binding protein 1	TBKBP1	sp|A7MCY6|TBKB1_HUMAN TANK-binding kinase 1-binding protein 1 OS=Homo sapiens OX=9606 GN=TBKBP1 PE=1 SV=1	1	63.3212	0.00101117	76.327	54.486	63.321	1	76.3267	0.00101117	76.327	1	63.3212	0.00353097	63.321		2	S	APPCPPCQSPVPQRRSPVPPCPSPQQRRSPA	X;X;X;X;X;X;X;X;Phospho (STY);X;X;X;X;X;X;Phospho (STY);X;X;X;X;X;X;Phospho (STY);X;X;X;X;X;X;X;X	XXXXXXXXXXXXXXXPPPPPPPPPPPPXXXX	S(1)PVPPCPS(1)PQQR	S(63)PVPPCPS(63)PQQR	1	3	0.059976	0	27205	0	0	21179	0	0	26049	0	0	22254	0	0	28206	0	0	21857	0	0	18036	0	0	20603	0	0	16840	0	0	25591	0	0	27205	0	0	21179	0	0	26049	0	0	22254	0	0	28206	0	0	21857	0	0	18036	0	0	20603	0	0	16840	0	0	25591	0	0	3	0	0	3	0	0	3	0	0	3	0	0	3	0	0	3	0	0	3	0	0	3	0	0	3	0	0	3	0	0	16208	0	0	12077	0	0	16132	0	0	13939	0	0	16158	0	0	13278	0	0	9328.7	0	0	11793	0	0	9366.2	0	0	15181	0	0	10996	0	0	9101.7	0	0	9917.1	0	0	8314.8	0	0	12048	0	0	8579.8	0	0	8707.8	0	0	8810.2	0	0	7473.8	0	0	10410	0	0	16208	0	0	12077	0	0	16132	0	0	13939	0	0	16158	0	0	13278	0	0	9328.7	0	0	11793	0	0	9366.2	0	0	15181	0	0	10996	0	0	9101.7	0	0	9917.1	0	0	8314.8	0	0	12048	0	0	8579.8	0	0	8707.8	0	0	8810.2	0	0	7473.8	0	0	10410	0	0	2	0	0	2	0	0	2	0	0	2	0	0	2	0	0	2	0	0	2	0	0	2	0	0	2	0	0	2	0	0	1	0	0	1	0	0	1	0	0	1	0	0	1	0	0	1	0	0	1	0	0	1	0	0	1	0	0	1	0	81717000	0	81717000	0	NaN	45537000	36180000	NaN	NaN	0	45537000	0	0	36180000	0									293	126	372	372	151807	177134	447257;447258	630005;630006;630007	447258	630007	20210823_E1_LC8_Vcelkova_Seiser_ext_Uni_MPL_black_phosphorylom_fr01_cv70	4312	447257	630006	20210821_E1_LC8_Vcelkova_Seiser_ext_Uni_MPL_red_phosphorylom_fr01_cv70	4412	447257	630006	20210821_E1_LC8_Vcelkova_Seiser_ext_Uni_MPL_red_phosphorylom_fr01_cv70	4412
A7MCY6	379	A7MCY6	A7MCY6	TANK-binding kinase 1-binding protein 1	TBKBP1	sp|A7MCY6|TBKB1_HUMAN TANK-binding kinase 1-binding protein 1 OS=Homo sapiens OX=9606 GN=TBKBP1 PE=1 SV=1	1	63.3212	0.00101117	76.327	54.486	63.321	1	76.3267	0.00101117	76.327	1	63.3212	0.00353097	63.321		2	S	QSPVPQRRSPVPPCPSPQQRRSPASPSCPSP	X;Phospho (STY);X;X;X;X;X;X;Phospho (STY);X;X;X;X;X;X;Phospho (STY);X;X;X;X;X;X;X;X;X;X;X;X;X;X;X	XXXXXXXXPPPPPPPPPPPPXXXXXXXXXXX	S(1)PVPPCPS(1)PQQR	S(63)PVPPCPS(63)PQQR	8	3	0.059976	0	27205	0	0	21179	0	0	26049	0	0	22254	0	0	28206	0	0	21857	0	0	18036	0	0	20603	0	0	16840	0	0	25591	0	0	27205	0	0	21179	0	0	26049	0	0	22254	0	0	28206	0	0	21857	0	0	18036	0	0	20603	0	0	16840	0	0	25591	0	0	3	0	0	3	0	0	3	0	0	3	0	0	3	0	0	3	0	0	3	0	0	3	0	0	3	0	0	3	0	0	16208	0	0	12077	0	0	16132	0	0	13939	0	0	16158	0	0	13278	0	0	9328.7	0	0	11793	0	0	9366.2	0	0	15181	0	0	10996	0	0	9101.7	0	0	9917.1	0	0	8314.8	0	0	12048	0	0	8579.8	0	0	8707.8	0	0	8810.2	0	0	7473.8	0	0	10410	0	0	16208	0	0	12077	0	0	16132	0	0	13939	0	0	16158	0	0	13278	0	0	9328.7	0	0	11793	0	0	9366.2	0	0	15181	0	0	10996	0	0	9101.7	0	0	9917.1	0	0	8314.8	0	0	12048	0	0	8579.8	0	0	8707.8	0	0	8810.2	0	0	7473.8	0	0	10410	0	0	2	0	0	2	0	0	2	0	0	2	0	0	2	0	0	2	0	0	2	0	0	2	0	0	2	0	0	2	0	0	1	0	0	1	0	0	1	0	0	1	0	0	1	0	0	1	0	0	1	0	0	1	0	0	1	0	0	1	0	81717000	0	81717000	0	NaN	45537000	36180000	NaN	NaN	0	45537000	0	0	36180000	0									294	126	379	379	151807	177134	447257;447258	630005;630006;630007	447258	630007	20210823_E1_LC8_Vcelkova_Seiser_ext_Uni_MPL_black_phosphorylom_fr01_cv70	4312	447257	630006	20210821_E1_LC8_Vcelkova_Seiser_ext_Uni_MPL_red_phosphorylom_fr01_cv70	4412	447257	630006	20210821_E1_LC8_Vcelkova_Seiser_ext_Uni_MPL_red_phosphorylom_fr01_cv70	4412
A7MCY6	400	A7MCY6	A7MCY6	TANK-binding kinase 1-binding protein 1	TBKBP1	sp|A7MCY6|TBKB1_HUMAN TANK-binding kinase 1-binding protein 1 OS=Homo sapiens OX=9606 GN=TBKBP1 PE=1 SV=1	0.999996	53.7262	8.83315E-05	126.25	95.685	126.25					0.999996	53.7262	8.83315E-05	126.25		1	S	SPASPSCPSPVPQRRSPVPPSCQSPSPQRRS	X;X;X;X;X;X;X;X;X;X;X;X;X;X;X;Phospho (STY);X;X;X;X;X;X;X;X;X;X;X;X;X;X;X	XXXXXXXXXXXXXXXPPPPPPPPPPPPPPXX	S(1)PVPPSCQSPSPQR	S(54)PVPPS(-54)CQS(-79)PS(-92)PQR	1	2	1.7055	8405.8	0	0	9907	0	0	9996.6	0	0	9320.4	0	0	9217.4	0	0	11179	0	0	9079.9	0	0	8614.4	0	0	8905.2	0	0	10176	0	0	8405.8	0	0	9907	0	0	9996.6	0	0	9320.4	0	0	9217.4	0	0	11179	0	0	9079.9	0	0	8614.4	0	0	8905.2	0	0	10176	0	0	2	0	0	2	0	0	2	0	0	2	0	0	2	0	0	2	0	0	2	0	0	2	0	0	2	0	0	2	0	0	0	0	0	0	0	0	0	0	0	0	0	0	0	0	0	0	0	0	0	0	0	0	0	0	0	0	0	0	0	0	8405.8	0	0	9907	0	0	9996.6	0	0	9320.4	0	0	9217.4	0	0	11179	0	0	9079.9	0	0	8614.4	0	0	8905.2	0	0	10176	0	0	0	0	0	0	0	0	0	0	0	0	0	0	0	0	0	0	0	0	0	0	0	0	0	0	0	0	0	0	0	0	8405.8	0	0	9907	0	0	9996.6	0	0	9320.4	0	0	9217.4	0	0	11179	0	0	9079.9	0	0	8614.4	0	0	8905.2	0	0	10176	0	0	0	0	0	0	0	0	0	0	0	0	0	0	0	0	0	0	0	0	0	0	0	0	0	0	0	0	0	0	0	0	2	0	0	2	0	0	2	0	0	2	0	0	2	0	0	2	0	0	2	0	0	2	0	0	2	0	0	2	0	0	13800000	13800000	0	0	NaN	0	13800000	NaN	NaN	0	0	0	13800000	0	0									295	126	400	400	151808	177135	447259	630008;630009	447259	630009	20210823_E1_LC8_Vcelkova_Seiser_ext_Uni_MPL_black_phosphorylom_fr03_cv40	4185	447259	630009	20210823_E1_LC8_Vcelkova_Seiser_ext_Uni_MPL_black_phosphorylom_fr03_cv40	4185	447259	630009	20210823_E1_LC8_Vcelkova_Seiser_ext_Uni_MPL_black_phosphorylom_fr03_cv40	4185
A7XYQ1	313	A7XYQ1	A7XYQ1	Sine oculis-binding protein homolog	SOBP	sp|A7XYQ1|SOBP_HUMAN Sine oculis-binding protein homolog OS=Homo sapiens OX=9606 GN=SOBP PE=1 SV=2	0.999873	38.9766	1.47258E-132	258.96	241.45	258.96	0.999873	38.9766	1.47258E-132	258.96	0.999559	33.5564	2.93931E-74	197.51		1;2	S	DSWNIPLTDARRKAPSPVATAGQSQGPGPSA	X;X;X;X;X;X;X;X;X;X;X;X;X;X;X;Phospho (STY);X;X;X;X;X;X;X;X;X;X;X;X;X;X;X	XXXXXXXXXXXXXPPPPPPPPPPPPPPPPPP	APS(1)PVATAGQSQGPGPSASTTVSPSDTANCSVTK	APS(39)PVAT(-39)AGQS(-120)QGPGPS(-200)AS(-210)T(-210)T(-210)VS(-220)PS(-220)DT(-230)ANCS(-250)VT(-260)K	3	4	-0.26956	107480	13420	0	95265	14302	0	110930	13045	0	106220	13684	0	106620	13554	0	102620	12523	0	108670	12638	0	111950	11929	0	114050	14696	0	125370	17352	0	107480	13420	0	95265	14302	0	110930	13045	0	106220	13684	0	106620	13554	0	102620	12523	0	108670	12638	0	111950	11929	0	114050	14696	0	125370	17352	0	9	1	0	9	1	0	9	1	0	9	1	0	9	1	0	9	1	0	9	1	0	9	1	0	9	1	0	9	1	0	58466	0	0	51903	0	0	60519	0	0	59593	0	0	61327	0	0	58383	0	0	62856	0	0	67786	0	0	67407	0	0	66669	0	0	49015	13420	0	43362	14302	0	50409	13045	0	46628	13684	0	45293	13554	0	44235	12523	0	45816	12638	0	44167	11929	0	46644	14696	0	58706	17352	0	58466	0	0	51903	0	0	60519	0	0	59593	0	0	61327	0	0	58383	0	0	62856	0	0	67786	0	0	67407	0	0	66669	0	0	49015	13420	0	43362	14302	0	50409	13045	0	46628	13684	0	45293	13554	0	44235	12523	0	45816	12638	0	44167	11929	0	46644	14696	0	58706	17352	0	5	0	0	5	0	0	5	0	0	5	0	0	5	0	0	5	0	0	5	0	0	5	0	0	5	0	0	5	0	0	4	1	0	4	1	0	4	1	0	4	1	0	4	1	0	4	1	0	4	1	0	4	1	0	4	1	0	4	1	0	615270000	548480000	66789000	0	NaN	152050000	157240000	NaN	NaN	152050000	0	0	157240000	0	0									296	127	313	313	11277	13016;13017	33658;33659;33660;33661;33662;33663;33664	47489;47490;47491;47492;47493;47494;47495;47496;47497;47498;47499	33658	47489	20210821_E1_LC8_Vcelkova_Seiser_ext_Uni_MPL_red_phosphorylom_fr07_cv40	10903	33658	47489	20210821_E1_LC8_Vcelkova_Seiser_ext_Uni_MPL_red_phosphorylom_fr07_cv40	10903	33658	47489	20210821_E1_LC8_Vcelkova_Seiser_ext_Uni_MPL_red_phosphorylom_fr07_cv40	10903
A7XYQ1	333	A7XYQ1	A7XYQ1	Sine oculis-binding protein homolog	SOBP	sp|A7XYQ1|SOBP_HUMAN Sine oculis-binding protein homolog OS=Homo sapiens OX=9606 GN=SOBP PE=1 SV=2	0.894001	13.7045	1.02387E-12	88.061	67.077	87.592					0.894001	13.7045	1.02387E-12	88.061		2	S	AGQSQGPGPSASTTVSPSDTANCSVTKIPTP	X;X;X;X;X;X;X;X;X;X;X;X;X;X;X;Phospho (STY);X;X;X;X;X;X;X;X;X;X;X;X;X;X;X	PPPPPPPPPPPPPPPPPPPPPPPPPPPXXXX	APS(0.898)PVAT(0.04)AGQS(0.008)QGPGPS(0.024)AS(0.033)T(0.018)T(0.039)VS(0.894)PS(0.044)DT(0.002)ANCSVTK	APS(14)PVAT(-14)AGQS(-23)QGPGPS(-19)AS(-18)T(-18)T(-14)VS(14)PS(-18)DT(-27)ANCS(-44)VT(-51)K	23	3	-3.6976	0	13420	0	0	14302	0	0	13045	0	0	13684	0	0	13554	0	0	12523	0	0	12638	0	0	11929	0	0	14696	0	0	17352	0	0	13420	0	0	14302	0	0	13045	0	0	13684	0	0	13554	0	0	12523	0	0	12638	0	0	11929	0	0	14696	0	0	17352	0	0	1	0	0	1	0	0	1	0	0	1	0	0	1	0	0	1	0	0	1	0	0	1	0	0	1	0	0	1	0	0	0	0	0	0	0	0	0	0	0	0	0	0	0	0	0	0	0	0	0	0	0	0	0	0	0	0	0	0	0	0	13420	0	0	14302	0	0	13045	0	0	13684	0	0	13554	0	0	12523	0	0	12638	0	0	11929	0	0	14696	0	0	17352	0	0	0	0	0	0	0	0	0	0	0	0	0	0	0	0	0	0	0	0	0	0	0	0	0	0	0	0	0	0	0	0	13420	0	0	14302	0	0	13045	0	0	13684	0	0	13554	0	0	12523	0	0	12638	0	0	11929	0	0	14696	0	0	17352	0	0	0	0	0	0	0	0	0	0	0	0	0	0	0	0	0	0	0	0	0	0	0	0	0	0	0	0	0	0	0	0	1	0	0	1	0	0	1	0	0	1	0	0	1	0	0	1	0	0	1	0	0	1	0	0	1	0	0	1	0	66789000	0	66789000	0	NaN	0	0	NaN	NaN	0	0	0	0	0	0									297	127	333	333	11277	13016;13017	33663;33664	47498;47499	33663	47498	20210823_E1_LC8_Vcelkova_Seiser_ext_Uni_MPL_black_phosphorylom_fr05_cv40	13509	33664	47499	20210823_E1_LC8_Vcelkova_Seiser_ext_Uni_MPL_black_phosphorylom_fr05_cv55	13572	33663	47498	20210823_E1_LC8_Vcelkova_Seiser_ext_Uni_MPL_black_phosphorylom_fr05_cv40	13509
A7XYQ1	583	A7XYQ1	A7XYQ1	Sine oculis-binding protein homolog	SOBP	sp|A7XYQ1|SOBP_HUMAN Sine oculis-binding protein homolog OS=Homo sapiens OX=9606 GN=SOBP PE=1 SV=2	0.999989	49.624	0.00154547	130.98	90.259	119.68	0.999981	47.1139	0.00154547	130.98	0.999989	49.624	0.00272619	119.68		1	S	GDSAAAGGKPSGHSLSPRDSKQGSSKSADSP	X;X;X;X;X;X;X;X;X;X;X;X;X;X;X;Phospho (STY);X;X;X;X;X;X;X;X;X;X;X;X;X;Phospho (STY);X	XXXXXXXXXPPPPPPPPPXXXXXXXXXXXXX	PSGHSLS(1)PR	PS(-82)GHS(-50)LS(50)PR	7	2	0.3956	42703	0	0	20652	0	0	44089	0	0	26034	0	0	36388	0	0	34095	0	0	39213	0	0	43552	0	0	38120	0	0	42219	0	0	42703	0	0	20652	0	0	44089	0	0	26034	0	0	36388	0	0	34095	0	0	39213	0	0	43552	0	0	38120	0	0	42219	0	0	2	0	0	2	0	0	2	0	0	2	0	0	2	0	0	2	0	0	2	0	0	2	0	0	2	0	0	2	0	0	19493	0	0	8705.9	0	0	18523	0	0	12332	0	0	16037	0	0	16552	0	0	17288	0	0	19406	0	0	17249	0	0	18287	0	0	23210	0	0	11946	0	0	25566	0	0	13702	0	0	20351	0	0	17544	0	0	21925	0	0	24146	0	0	20871	0	0	23932	0	0	19493	0	0	8705.9	0	0	18523	0	0	12332	0	0	16037	0	0	16552	0	0	17288	0	0	19406	0	0	17249	0	0	18287	0	0	23210	0	0	11946	0	0	25566	0	0	13702	0	0	20351	0	0	17544	0	0	21925	0	0	24146	0	0	20871	0	0	23932	0	0	1	0	0	1	0	0	1	0	0	1	0	0	1	0	0	1	0	0	1	0	0	1	0	0	1	0	0	1	0	0	1	0	0	1	0	0	1	0	0	1	0	0	1	0	0	1	0	0	1	0	0	1	0	0	1	0	0	1	0	0	73158000	73158000	0	0	NaN	38371000	34787000	NaN	NaN	38371000	0	0	34787000	0	0									298	127	583	583	122464	142106	358072;358073	502674;502675	358073	502675	20210823_E1_LC8_Vcelkova_Seiser_ext_Uni_MPL_black_phosphorylom_fr06_cv40	1772	358072	502674	20210821_E1_LC8_Vcelkova_Seiser_ext_Uni_MPL_red_phosphorylom_fr06_cv40	1790	358072	502674	20210821_E1_LC8_Vcelkova_Seiser_ext_Uni_MPL_red_phosphorylom_fr06_cv40	1790
A7XYQ1	597	A7XYQ1	A7XYQ1	Sine oculis-binding protein homolog	SOBP	sp|A7XYQ1|SOBP_HUMAN Sine oculis-binding protein homolog OS=Homo sapiens OX=9606 GN=SOBP PE=1 SV=2	0.945745	12.4267	1.54301E-53	206.31	190.37	206.31	0.945745	12.4267	1.54301E-53	206.31	0.945299	12.376	9.00974E-46	204.91		1	S	LSPRDSKQGSSKSADSPPGCSGQALSLAPTP	X;Phospho (STY);X;X;X;X;X;X;X;X;X;X;X;X;X;Phospho (STY);X;X;X;X;X;X;X;X;X;X;X;X;X;X;X	XXXXXXXXXXXXPPPPPPPPPPPPPPPPPPP	S(0.054)ADS(0.946)PPGCSGQALSLAPTPAEHGR	S(-12)ADS(12)PPGCS(-38)GQALS(-140)LAPT(-170)PAEHGR	4	3	1.8503	82925	0	0	85414	0	0	85350	0	0	94156	0	0	89044	0	0	88923	0	0	84258	0	0	85961	0	0	86648	0	0	101570	0	0	82925	0	0	85414	0	0	85350	0	0	94156	0	0	89044	0	0	88923	0	0	84258	0	0	85961	0	0	86648	0	0	101570	0	0	7	0	0	7	0	0	7	0	0	7	0	0	7	0	0	7	0	0	7	0	0	7	0	0	7	0	0	7	0	0	28315	0	0	25576	0	0	28807	0	0	32054	0	0	31067	0	0	33020	0	0	26575	0	0	29411	0	0	27899	0	0	34899	0	0	54609	0	0	59839	0	0	56543	0	0	62101	0	0	57978	0	0	55903	0	0	57683	0	0	56550	0	0	58749	0	0	66676	0	0	28315	0	0	25576	0	0	28807	0	0	32054	0	0	31067	0	0	33020	0	0	26575	0	0	29411	0	0	27899	0	0	34899	0	0	54609	0	0	59839	0	0	56543	0	0	62101	0	0	57978	0	0	55903	0	0	57683	0	0	56550	0	0	58749	0	0	66676	0	0	3	0	0	3	0	0	3	0	0	3	0	0	3	0	0	3	0	0	3	0	0	3	0	0	3	0	0	3	0	0	4	0	0	4	0	0	4	0	0	4	0	0	4	0	0	4	0	0	4	0	0	4	0	0	4	0	0	4	0	0	359700000	359700000	0	0	NaN	131050000	157620000	NaN	NaN	131050000	0	0	157620000	0	0									299	127	597	597	141240	163780	411674;411675;411676;411677	576165;576166;576167;576168;576169;576170;576171	411674	576165	20210821_E1_LC8_Vcelkova_Seiser_ext_Uni_MPL_red_phosphorylom_fr05_cv55	9027	411674	576165	20210821_E1_LC8_Vcelkova_Seiser_ext_Uni_MPL_red_phosphorylom_fr05_cv55	9027	411674	576165	20210821_E1_LC8_Vcelkova_Seiser_ext_Uni_MPL_red_phosphorylom_fr05_cv55	9027
A8CG34;A6NF01;Q96HA1	674;281;697	A8CG34;Q96HA1	Q96HA1	Nuclear envelope pore membrane protein POM 121C;Putative nuclear envelope pore membrane protein POM 121B;Nuclear envelope pore membrane protein POM 121	POM121C;POM121B;POM121	sp|A8CG34|P121C_HUMAN Nuclear envelope pore membrane protein POM 121C OS=Homo sapiens OX=9606 GN=POM121C PE=1 SV=3;sp|A6NF01|P121B_HUMAN Putative nuclear envelope pore membrane protein POM 121B OS=Homo sapiens OX=9606 GN=POM121B PE=5 SV=2;sp|Q96HA1|P121A_H	0.999594	35.0936	1.47351E-22	145.29	123.82	108.97	0.998118	28.0692	1.47351E-22	145.29	0.999594	35.0936	4.42546E-18	135.49		1	S	LQAETATKPQATSAPSPAPKQSFLFGTQNTS	X;X;X;X;X;X;X;X;X;X;X;X;X;X;X;Phospho (STY);X;X;X;X;X;X;X;X;X;X;X;X;X;X;X	PPPPPPPPPPPPPPPPPPPPXXXXXXXXXXX	PQATSAPS(1)PAPK	PQAT(-40)S(-35)APS(35)PAPK	8	2	-0.72234	127410	0	0	91092	0	0	121470	0	0	111240	0	0	121170	0	0	91285	0	0	83638	0	0	86457	0	0	83485	0	0	113780	0	0	127410	0	0	91092	0	0	121470	0	0	111240	0	0	121170	0	0	91285	0	0	83638	0	0	86457	0	0	83485	0	0	113780	0	0	4	0	0	4	0	0	4	0	0	4	0	0	4	0	0	4	0	0	4	0	0	4	0	0	4	0	0	4	0	0	22481	0	0	18468	0	0	25626	0	0	25086	0	0	22252	0	0	21518	0	0	16447	0	0	17983	0	0	18785	0	0	29756	0	0	104930	0	0	72624	0	0	95846	0	0	86156	0	0	98915	0	0	69767	0	0	67191	0	0	68474	0	0	64700	0	0	84028	0	0	22481	0	0	18468	0	0	25626	0	0	25086	0	0	22252	0	0	21518	0	0	16447	0	0	17983	0	0	18785	0	0	29756	0	0	104930	0	0	72624	0	0	95846	0	0	86156	0	0	98915	0	0	69767	0	0	67191	0	0	68474	0	0	64700	0	0	84028	0	0	1	0	0	1	0	0	1	0	0	1	0	0	1	0	0	1	0	0	1	0	0	1	0	0	1	0	0	1	0	0	3	0	0	3	0	0	3	0	0	3	0	0	3	0	0	3	0	0	3	0	0	3	0	0	3	0	0	3	0	0	261880000	261880000	0	0	6.8533	76684000	178050000	10.9	5.7112	76684000	0	0	178050000	0	0									300	128;7281	674;697	697	11143;122221	12847;141833	33157;33158;357511	46597;46598;46599;501851	357511	501851	20210823_E1_LC8_Vcelkova_Seiser_ext_Uni_MPL_black_phosphorylom_fr08_cv40	5387	33157	46597	20210821_E1_LC8_Vcelkova_Seiser_ext_Uni_MPL_red_phosphorylom_fr03_cv55	9293	33157	46597	20210821_E1_LC8_Vcelkova_Seiser_ext_Uni_MPL_red_phosphorylom_fr03_cv55	9293
A8CG34;Q96HA1	358;381	A8CG34;Q96HA1	Q96HA1	Nuclear envelope pore membrane protein POM 121C;Nuclear envelope pore membrane protein POM 121	POM121C;POM121	sp|A8CG34|P121C_HUMAN Nuclear envelope pore membrane protein POM 121C OS=Homo sapiens OX=9606 GN=POM121C PE=1 SV=3;sp|Q96HA1|P121A_HUMAN Nuclear envelope pore membrane protein POM 121 OS=Homo sapiens OX=9606 GN=POM121 PE=1 SV=2	0.998547	28.3714	2.5627E-28	201.65	112.92	201.65	0.994926	22.9283	4.72732E-16	178.99	0.998547	28.3714	2.5627E-28	201.65		1	S	VPKPGSLKRGLNSQSSDDHLNKRSRSSSMSS	X;X;X;X;X;X;X;X;X;X;X;X;X;X;X;Phospho (STY);X;X;X;X;X;X;X;X;X;Phospho (STY);Phospho (STY);Phospho (STY);Oxidation (M);Phospho (STY);Phospho (STY)	XXXXXXXXPPPPPPPPPPPPPPPXXXXXXXX	RGLNSQS(0.001)S(0.999)DDHLNK	RGLNS(-71)QS(-28)S(28)DDHLNK	8	3	0.78405	76129	0	0	93628	0	0	73647	0	0	93472	0	0	84336	0	0	89617	0	0	69900	0	0	64704	0	0	66319	0	0	92502	0	0	76129	0	0	93628	0	0	73647	0	0	93472	0	0	84336	0	0	89617	0	0	69900	0	0	64704	0	0	66319	0	0	92502	0	0	6	0	0	6	0	0	6	0	0	6	0	0	6	0	0	6	0	0	6	0	0	6	0	0	6	0	0	6	0	0	33762	0	0	41414	0	0	31244	0	0	46880	0	0	33756	0	0	44715	0	0	32333	0	0	30455	0	0	32795	0	0	48097	0	0	42367	0	0	52214	0	0	42403	0	0	46593	0	0	50581	0	0	44902	0	0	37566	0	0	34249	0	0	33524	0	0	44405	0	0	33762	0	0	41414	0	0	31244	0	0	46880	0	0	33756	0	0	44715	0	0	32333	0	0	30455	0	0	32795	0	0	48097	0	0	42367	0	0	52214	0	0	42403	0	0	46593	0	0	50581	0	0	44902	0	0	37566	0	0	34249	0	0	33524	0	0	44405	0	0	3	0	0	3	0	0	3	0	0	3	0	0	3	0	0	3	0	0	3	0	0	3	0	0	3	0	0	3	0	0	3	0	0	3	0	0	3	0	0	3	0	0	3	0	0	3	0	0	3	0	0	3	0	0	3	0	0	3	0	0	542600000	542600000	0	0	1.1942	100640000	228250000	0.2215	NaN	100640000	0	0	228250000	0	0									301	128;7281	358;381	381	62180;135179	71573;156592	180884;392174;392175;392176;392177;392178	254168;547645;547646;547647;547648;547649	392178	547649	20210823_E1_LC8_Vcelkova_Seiser_ext_Uni_MPL_black_phosphorylom_fr07_cv70	1629	392178	547649	20210823_E1_LC8_Vcelkova_Seiser_ext_Uni_MPL_black_phosphorylom_fr07_cv70	1629	392178	547649	20210823_E1_LC8_Vcelkova_Seiser_ext_Uni_MPL_black_phosphorylom_fr07_cv70	1629
A8CG34	322	A8CG34	A8CG34	Nuclear envelope pore membrane protein POM 121C	POM121C	sp|A8CG34|P121C_HUMAN Nuclear envelope pore membrane protein POM 121C OS=Homo sapiens OX=9606 GN=POM121C PE=1 SV=3	0.959408	12.2747	2.16699E-53	202.58	186.28	155.61	0.934002	9.95665	2.16699E-53	202.58	0.959408	12.2747	4.31586E-46	186.34		2;3	S	QIFLDGQENKRRRHDSSGSGHSAFEPLVASG	X;X;X;X;X;X;X;X;X;X;X;X;X;X;X;Phospho (STY);Phospho (STY);X;Phospho (STY);X;X;Phospho (STY);X;X;X;X;X;X;X;X;X	XXXXXXXXXXXXPPPPPPPPPPPPPPPPPPP	RHDS(0.959)S(0.316)GS(0.722)GHS(0.002)AFEPLVASGVPASFVPK	RHDS(12)S(-3.9)GS(3.9)GHS(-25)AFEPLVAS(-120)GVPAS(-130)FVPK	4	6	-0.38292	0	177050	108010	0	146490	122310	0	188310	105740	0	166530	129300	0	184870	112990	0	158230	121410	0	193280	96150	0	189110	112270	0	202510	99126	0	214830	126540	0	177050	108010	0	146490	122310	0	188310	105740	0	166530	129300	0	184870	112990	0	158230	121410	0	193280	96150	0	189110	112270	0	202510	99126	0	214830	126540	0	24	14	0	24	14	0	24	14	0	24	14	0	24	14	0	24	14	0	24	14	0	24	14	0	24	14	0	24	14	0	89667	47787	0	67680	50707	0	93983	50578	0	84292	58504	0	94544	52936	0	80671	56598	0	103580	39884	0	96532	56371	0	109160	42898	0	103340	59831	0	87382	60219	0	78811	71602	0	94329	55162	0	82236	70792	0	90328	60059	0	77564	64807	0	89699	56266	0	92573	55899	0	93342	56228	0	111490	66706	0	89667	47787	0	67680	50707	0	93983	50578	0	84292	58504	0	94544	52936	0	80671	56598	0	103580	39884	0	96532	56371	0	109160	42898	0	103340	59831	0	87382	60219	0	78811	71602	0	94329	55162	0	82236	70792	0	90328	60059	0	77564	64807	0	89699	56266	0	92573	55899	0	93342	56228	0	111490	66706	0	13	7	0	13	7	0	13	7	0	13	7	0	13	7	0	13	7	0	13	7	0	13	7	0	13	7	0	13	7	0	11	7	0	11	7	0	11	7	0	11	7	0	11	7	0	11	7	0	11	7	0	11	7	0	11	7	0	11	7	1320200000	0	996090000	324100000	NaN	292070000	414760000	NaN	NaN	0	207530000	84539000	0	296670000	118090000									302	128	322	322	68569;135525	79172;79173;79174;157033;157034	200804;200805;200806;200807;200808;200809;200810;200811;200812;393495;393496;393497;393498;393499;393500;393501;393502	282824;282825;282826;282827;282828;282829;282830;282831;282832;282833;282834;282835;282836;282837;282838;282839;282840;282841;282842;282843;282844;282845;282846;282847;282848;282849;549619;549620;549621;549622;549623;549624;549625;549626;549627;549628;549629;549630	393501	549629	20210823_E1_LC8_Vcelkova_Seiser_ext_Uni_MPL_black_phosphorylom_fr03_cv40	15354	200808	282839	20210821_E1_LC8_Vcelkova_Seiser_ext_Uni_MPL_red_phosphorylom_fr03_cv40	17948	200808	282839	20210821_E1_LC8_Vcelkova_Seiser_ext_Uni_MPL_red_phosphorylom_fr03_cv40	17948
A8CG34	323	A8CG34	A8CG34	Nuclear envelope pore membrane protein POM 121C	POM121C	sp|A8CG34|P121C_HUMAN Nuclear envelope pore membrane protein POM 121C OS=Homo sapiens OX=9606 GN=POM121C PE=1 SV=3	0.727945	2.11078	2.16699E-53	202.58	186.28	145.86	0.727945	2.11078	2.16699E-53	202.58	0.719028	1.19349	4.31586E-46	186.34		2;3	S	IFLDGQENKRRRHDSSGSGHSAFEPLVASGV	X;X;X;X;X;X;X;X;X;X;X;X;X;X;Phospho (STY);Phospho (STY);X;Phospho (STY);X;X;Phospho (STY);X;X;X;X;X;X;X;X;X;X	XXXXXXXXXXXPPPPPPPPPPPPPPPPPPPP	RHDS(0.574)S(0.728)GS(0.645)GHS(0.054)AFEPLVASGVPASFVPK	RHDS(-0.71)S(2.1)GS(0.71)GHS(-12)AFEPLVAS(-93)GVPAS(-130)FVPK	5	5	-0.47538	0	65563	30761	0	49392	31510	0	67042	28911	0	60323	35352	0	68265	30932	0	59076	34226	0	74082	27090	0	70716	31079	0	77021	28592	0	77259	34782	0	65563	30761	0	49392	31510	0	67042	28911	0	60323	35352	0	68265	30932	0	59076	34226	0	74082	27090	0	70716	31079	0	77021	28592	0	77259	34782	0	11	4	0	11	4	0	11	4	0	11	4	0	11	4	0	11	4	0	11	4	0	11	4	0	11	4	0	11	4	0	48294	15726	0	34837	13557	0	50514	15439	0	44625	17165	0	51904	16204	0	43189	17804	0	55720	12514	0	53144	17375	0	58687	14368	0	56232	18461	0	17269	15035	0	14555	17952	0	16528	13472	0	15698	18187	0	16361	14729	0	15887	16422	0	18362	14576	0	17571	13704	0	18334	14225	0	21027	16321	0	48294	15726	0	34837	13557	0	50514	15439	0	44625	17165	0	51904	16204	0	43189	17804	0	55720	12514	0	53144	17375	0	58687	14368	0	56232	18461	0	17269	15035	0	14555	17952	0	16528	13472	0	15698	18187	0	16361	14729	0	15887	16422	0	18362	14576	0	17571	13704	0	18334	14225	0	21027	16321	0	8	2	0	8	2	0	8	2	0	8	2	0	8	2	0	8	2	0	8	2	0	8	2	0	8	2	0	8	2	0	3	2	0	3	2	0	3	2	0	3	2	0	3	2	0	3	2	0	3	2	0	3	2	0	3	2	0	3	2	444790000	0	354870000	89911000	NaN	132680000	125490000	NaN	NaN	0	103360000	29324000	0	81003000	44486000									303	128	323	323	68569;135525	79172;79173;79174;157033;157034	200808;200810;393495;393496;393497;393498;393499;393500;393502	282839;282840;282841;282845;282846;549619;549620;549621;549622;549623;549624;549625;549626;549627;549630	393499	549625	20210821_E1_LC8_Vcelkova_Seiser_ext_Uni_MPL_red_phosphorylom_fr03_cv40	15160	200808	282839	20210821_E1_LC8_Vcelkova_Seiser_ext_Uni_MPL_red_phosphorylom_fr03_cv40	17948	200808	282839	20210821_E1_LC8_Vcelkova_Seiser_ext_Uni_MPL_red_phosphorylom_fr03_cv40	17948
A8CG34	325	A8CG34	A8CG34	Nuclear envelope pore membrane protein POM 121C	POM121C	sp|A8CG34|P121C_HUMAN Nuclear envelope pore membrane protein POM 121C OS=Homo sapiens OX=9606 GN=POM121C PE=1 SV=3	0.948259	12.841	4.23724E-46	186.56	174.94	118.13	0.844379	6.24555	4.23724E-46	186.56	0.948259	12.841	1.05681E-40	172.18		2;3	S	LDGQENKRRRHDSSGSGHSAFEPLVASGVPA	X;X;X;X;X;X;X;X;X;X;X;X;Phospho (STY);Phospho (STY);X;Phospho (STY);X;X;Phospho (STY);X;X;X;X;X;X;X;X;X;X;X;X	XXXXXXXXXPPPPPPPPPPPPPPPPPPPPPP	HDS(0.723)S(0.31)GS(0.948)GHS(0.019)AFEPLVASGVPASFVPK	HDS(4)S(-4)GS(13)GHS(-18)AFEPLVAS(-72)GVPAS(-96)FVPK	6	3	1.9294	0	138010	81691	0	120130	96507	0	147910	80546	0	131220	99395	0	142580	85468	0	123620	91444	0	143640	73686	0	147060	85234	0	152120	74838	0	170030	96304	0	138010	81691	0	120130	96507	0	147910	80546	0	131220	99395	0	142580	85468	0	123620	91444	0	143640	73686	0	147060	85234	0	152120	74838	0	170030	96304	0	16	11	0	16	11	0	16	11	0	16	11	0	16	11	0	16	11	0	16	11	0	16	11	0	16	11	0	16	11	0	45392	32061	0	36235	37150	0	47913	35139	0	44047	41339	0	47316	36732	0	41478	38794	0	52181	27370	0	48217	38996	0	55635	28530	0	52246	41370	0	92617	49630	0	83895	59357	0	99999	45406	0	87170	58056	0	95260	48736	0	82145	52650	0	91462	46316	0	98847	46238	0	96486	46308	0	117790	54934	0	45392	32061	0	36235	37150	0	47913	35139	0	44047	41339	0	47316	36732	0	41478	38794	0	52181	27370	0	48217	38996	0	55635	28530	0	52246	41370	0	92617	49630	0	83895	59357	0	99999	45406	0	87170	58056	0	95260	48736	0	82145	52650	0	91462	46316	0	98847	46238	0	96486	46308	0	117790	54934	0	6	5	0	6	5	0	6	5	0	6	5	0	6	5	0	6	5	0	6	5	0	6	5	0	6	5	0	6	5	0	10	6	0	10	6	0	10	6	0	10	6	0	10	6	0	10	6	0	10	6	0	10	6	0	10	6	0	10	6	1021700000	0	771420000	250290000	NaN	292070000	414760000	NaN	NaN	0	207530000	84539000	0	296670000	118090000									304	128	325	325	68569;135525	79172;79173;79174;157033;157034	200804;200805;200806;200807;200809;200811;200812;393496;393499;393501;393503	282824;282825;282826;282827;282828;282829;282830;282831;282832;282833;282834;282835;282836;282837;282838;282842;282843;282844;282847;282848;282849;549621;549625;549628;549629;549631;549632	200811	282847	20210823_E1_LC8_Vcelkova_Seiser_ext_Uni_MPL_black_phosphorylom_fr03_cv40	18133	200807	282836	20210821_E1_LC8_Vcelkova_Seiser_ext_Uni_MPL_red_phosphorylom_fr03_cv40	18029	200807	282836	20210821_E1_LC8_Vcelkova_Seiser_ext_Uni_MPL_red_phosphorylom_fr03_cv40	18029
A8CG34	328	A8CG34	A8CG34	Nuclear envelope pore membrane protein POM 121C	POM121C	sp|A8CG34|P121C_HUMAN Nuclear envelope pore membrane protein POM 121C OS=Homo sapiens OX=9606 GN=POM121C PE=1 SV=3	0.997308	23.8781	5.42788E-20	129.25	111.6	128.71	0.997308	23.8781	5.42788E-20	128.71	0.989292	18.0855	6.7365E-20	129.25		2;3	S	QENKRRRHDSSGSGHSAFEPLVASGVPASFV	X;X;X;X;X;X;X;X;X;Phospho (STY);Phospho (STY);X;Phospho (STY);X;X;Phospho (STY);X;X;X;X;X;X;X;X;X;X;X;X;X;X;X	XXXXXXPPPPPPPPPPPPPPPPPPPPPPPPP	HDS(0.814)S(0.344)GS(0.844)GHS(0.997)AFEPLVASGVPASFVPK	HDS(5.5)S(-5.5)GS(6.2)GHS(24)AFEPLVAS(-52)GVPAS(-86)FVPK	9	4	-0.13582	0	22504	108010	0	19640	122310	0	22198	105740	0	20632	129300	0	21293	112990	0	20468	121410	0	20124	96150	0	23844	112270	0	21478	99126	0	27325	126540	0	22504	108010	0	19640	122310	0	22198	105740	0	20632	129300	0	21293	112990	0	20468	121410	0	20124	96150	0	23844	112270	0	21478	99126	0	27325	126540	0	2	14	0	2	14	0	2	14	0	2	14	0	2	14	0	2	14	0	2	14	0	2	14	0	2	14	0	2	14	0	0	47787	0	0	50707	0	0	50578	0	0	58504	0	0	52936	0	0	56598	0	0	39884	0	0	56371	0	0	42898	0	0	59831	0	22504	60219	0	19640	71602	0	22198	55162	0	20632	70792	0	21293	60059	0	20468	64807	0	20124	56266	0	23844	55899	0	21478	56228	0	27325	66706	0	0	47787	0	0	50707	0	0	50578	0	0	58504	0	0	52936	0	0	56598	0	0	39884	0	0	56371	0	0	42898	0	0	59831	0	22504	60219	0	19640	71602	0	22198	55162	0	20632	70792	0	21293	60059	0	20468	64807	0	20124	56266	0	23844	55899	0	21478	56228	0	27325	66706	0	0	7	0	0	7	0	0	7	0	0	7	0	0	7	0	0	7	0	0	7	0	0	7	0	0	7	0	0	7	0	2	7	0	2	7	0	2	7	0	2	7	0	2	7	0	2	7	0	2	7	0	2	7	0	2	7	0	2	7	437360000	0	113260000	324100000	NaN	84539000	231360000	NaN	NaN	0	0	84539000	0	113260000	118090000									305	128	328	328	68569;135525	79172;79173;79174;157033;157034	200804;200805;200806;393495;393496;393497;393503	282824;282825;282826;282827;282828;282829;282830;282831;282832;282833;549619;549620;549621;549622;549631;549632	200804	282825	20210821_E1_LC8_Vcelkova_Seiser_ext_Uni_MPL_red_phosphorylom_fr01_cv55	21400	393503	549631	20210823_E1_LC8_Vcelkova_Seiser_ext_Uni_MPL_black_phosphorylom_fr03_cv55	15339	200804	282825	20210821_E1_LC8_Vcelkova_Seiser_ext_Uni_MPL_red_phosphorylom_fr01_cv55	21400
A8CG34	442	A8CG34	A8CG34	Nuclear envelope pore membrane protein POM 121C	POM121C	sp|A8CG34|P121C_HUMAN Nuclear envelope pore membrane protein POM 121C OS=Homo sapiens OX=9606 GN=POM121C PE=1 SV=3	0.332746	0.483044	0.000126166	81.839	65.154	81.839					0.332746	0.483044	0.000126166	81.839			S	RPAKKIREEELCHHSSSSTPLAADKESQGEK	X;X;X;Acetyl (K);X;X;X;X;X;X;X;X;X;X;X;Phospho (STY);X;X;Phospho (STY);X;X;X;X;X;X;X;X;X;X;X;X	XXXXXPPPPPPPPPPPPPPPPPPPPXXXXXX	IREEELCHHS(0.239)S(0.333)S(0.328)S(0.489)T(0.612)PLAADK	IREEELCHHS(-1.5)S(0.48)S(-0.48)S(-0.48)T(1.5)PLAADK	11	4	-0.73079	0	0	0	0	0	0	0	0	0	0	0	0	0	0	0	0	0	0	0	0	0	0	0	0	0	0	0	0	0	0	0	0	0	0	0	0	0	0	0	0	0	0	0	0	0	0	0	0	0	0	0	0	0	0	0	0	0	0	0	0	0	0	0	0	0	0	0	0	0	0	0	0	0	0	0	0	0	0	0	0	0	0	0	0	0	0	0	0	0	0	0	0	0	0	0	0	0	0	0	0	0	0	0	0	0	0	0	0	0	0	0	0	0	0	0	0	0	0	0	0	0	0	0	0	0	0	0	0	0	0	0	0	0	0	0	0	0	0	0	0	0	0	0	0	0	0	0	0	0	0	0	0	0	0	0	0	0	0	0	0	0	0	0	0	0	0	0	0	0	0	0	0	0	0	0	0	0	0	0	0	0	0	0	0	0	0	0	0	0	0	0	0	0	0	0	0	0	0	0	0	0	0	0	0	0	0	0	0	0	0	0	0	0	0	0	0	0	0	0	0	0	0	0	0	0	0	0	0	0	0	0	0	0	0	0	0	0	0	0	0	0	0	0	0	0	0	0	0	0	0	0	0	0	0	0	0	0	0	0	0	0	0	0	0	0	0	0	0	0	0	0	0	0	0	NaN	0	0	NaN	NaN	0	0	0	0	0	0									306	128	442	442	79755	91885			232933	327264	20210823_E1_LC8_Vcelkova_Seiser_ext_Uni_MPL_black_phosphorylom_fr04_cv55	6988	232933	327264	20210823_E1_LC8_Vcelkova_Seiser_ext_Uni_MPL_black_phosphorylom_fr04_cv55	6988	232933	327264	20210823_E1_LC8_Vcelkova_Seiser_ext_Uni_MPL_black_phosphorylom_fr04_cv55	6988
A8CG34	443	A8CG34	A8CG34	Nuclear envelope pore membrane protein POM 121C	POM121C	sp|A8CG34|P121C_HUMAN Nuclear envelope pore membrane protein POM 121C OS=Homo sapiens OX=9606 GN=POM121C PE=1 SV=3	0.841133	9.9711	6.4062E-05	78.202	49.004	78.202	0.329163	0.389097	0.000298686	75.23	0.841133	9.9711	6.4062E-05	78.202		2	S	PAKKIREEELCHHSSSSTPLAADKESQGEKA	X;X;Acetyl (K);X;X;X;X;X;X;X;X;X;X;X;X;Phospho (STY);Phospho (STY);Phospho (STY);X;X;X;X;X;X;X;X;X;X;X;X;X	XXXXPPPPPPPPPPPPPPPPPPPPXXXXXXX	IREEELCHHS(0.064)S(0.087)S(0.841)S(0.532)T(0.476)PLAADK	IREEELCHHS(-11)S(-10)S(10)S(0.51)T(-0.51)PLAADK	12	5	0.029134	0	10599	0	0	12123	0	0	9638	0	0	12541	0	0	11661	0	0	9663.4	0	0	10841	0	0	10913	0	0	11499	0	0	12173	0	0	10599	0	0	12123	0	0	9638	0	0	12541	0	0	11661	0	0	9663.4	0	0	10841	0	0	10913	0	0	11499	0	0	12173	0	0	1	0	0	1	0	0	1	0	0	1	0	0	1	0	0	1	0	0	1	0	0	1	0	0	1	0	0	1	0	0	0	0	0	0	0	0	0	0	0	0	0	0	0	0	0	0	0	0	0	0	0	0	0	0	0	0	0	0	0	0	10599	0	0	12123	0	0	9638	0	0	12541	0	0	11661	0	0	9663.4	0	0	10841	0	0	10913	0	0	11499	0	0	12173	0	0	0	0	0	0	0	0	0	0	0	0	0	0	0	0	0	0	0	0	0	0	0	0	0	0	0	0	0	0	0	0	10599	0	0	12123	0	0	9638	0	0	12541	0	0	11661	0	0	9663.4	0	0	10841	0	0	10913	0	0	11499	0	0	12173	0	0	0	0	0	0	0	0	0	0	0	0	0	0	0	0	0	0	0	0	0	0	0	0	0	0	0	0	0	0	0	0	1	0	0	1	0	0	1	0	0	1	0	0	1	0	0	1	0	0	1	0	0	1	0	0	1	0	0	1	0	22417000	0	22417000	0	NaN	0	22417000	NaN	NaN	0	0	0	0	22417000	0									307	128	443	443	79755	91885	232932	327263	232932	327263	20210823_E1_LC8_Vcelkova_Seiser_ext_Uni_MPL_black_phosphorylom_fr04_cv55	6345	232932	327263	20210823_E1_LC8_Vcelkova_Seiser_ext_Uni_MPL_black_phosphorylom_fr04_cv55	6345	232932	327263	20210823_E1_LC8_Vcelkova_Seiser_ext_Uni_MPL_black_phosphorylom_fr04_cv55	6345
A8CG34	444	A8CG34	A8CG34	Nuclear envelope pore membrane protein POM 121C	POM121C	sp|A8CG34|P121C_HUMAN Nuclear envelope pore membrane protein POM 121C OS=Homo sapiens OX=9606 GN=POM121C PE=1 SV=3	0.532468	0.508948	6.4062E-05	78.202	49.004	78.202					0.532468	0.508948	6.4062E-05	78.202		2	S	AKKIREEELCHHSSSSTPLAADKESQGEKAA	X;Acetyl (K);X;X;X;X;X;X;X;X;X;X;X;X;Phospho (STY);Phospho (STY);X;X;X;X;X;X;X;X;X;X;X;X;X;X;X	XXXPPPPPPPPPPPPPPPPPPPPXXXXXXXX	IREEELCHHS(0.064)S(0.087)S(0.841)S(0.532)T(0.476)PLAADK	IREEELCHHS(-11)S(-10)S(10)S(0.51)T(-0.51)PLAADK	13	5	0.029134	0	10599	0	0	12123	0	0	9638	0	0	12541	0	0	11661	0	0	9663.4	0	0	10841	0	0	10913	0	0	11499	0	0	12173	0	0	10599	0	0	12123	0	0	9638	0	0	12541	0	0	11661	0	0	9663.4	0	0	10841	0	0	10913	0	0	11499	0	0	12173	0	0	1	0	0	1	0	0	1	0	0	1	0	0	1	0	0	1	0	0	1	0	0	1	0	0	1	0	0	1	0	0	0	0	0	0	0	0	0	0	0	0	0	0	0	0	0	0	0	0	0	0	0	0	0	0	0	0	0	0	0	0	10599	0	0	12123	0	0	9638	0	0	12541	0	0	11661	0	0	9663.4	0	0	10841	0	0	10913	0	0	11499	0	0	12173	0	0	0	0	0	0	0	0	0	0	0	0	0	0	0	0	0	0	0	0	0	0	0	0	0	0	0	0	0	0	0	0	10599	0	0	12123	0	0	9638	0	0	12541	0	0	11661	0	0	9663.4	0	0	10841	0	0	10913	0	0	11499	0	0	12173	0	0	0	0	0	0	0	0	0	0	0	0	0	0	0	0	0	0	0	0	0	0	0	0	0	0	0	0	0	0	0	0	1	0	0	1	0	0	1	0	0	1	0	0	1	0	0	1	0	0	1	0	0	1	0	0	1	0	0	1	0	22417000	0	22417000	0	NaN	0	22417000	NaN	NaN	0	0	0	0	22417000	0									308	128	444	444	79755	91885	232932	327263	232932	327263	20210823_E1_LC8_Vcelkova_Seiser_ext_Uni_MPL_black_phosphorylom_fr04_cv55	6345	232932	327263	20210823_E1_LC8_Vcelkova_Seiser_ext_Uni_MPL_black_phosphorylom_fr04_cv55	6345	232932	327263	20210823_E1_LC8_Vcelkova_Seiser_ext_Uni_MPL_black_phosphorylom_fr04_cv55	6345
A8CG34;Q96HA1	2;2	A8CG34;Q96HA1	Q96HA1	Nuclear envelope pore membrane protein POM 121C;Nuclear envelope pore membrane protein POM 121	POM121C;POM121	sp|A8CG34|P121C_HUMAN Nuclear envelope pore membrane protein POM 121C OS=Homo sapiens OX=9606 GN=POM121C PE=1 SV=3;sp|Q96HA1|P121A_HUMAN Nuclear envelope pore membrane protein POM 121 OS=Homo sapiens OX=9606 GN=POM121 PE=1 SV=2	1	99.7963	9.05155E-05	128.24	91.84	99.796	1	128.235	9.05155E-05	128.24	1	99.7963	0.000109227	119.92		1	S	______________MSPAAAAAGAGERRRPI	X;X;X;X;X;X;X;X;X;X;X;X;X;X;X;Phospho (STY);X;X;X;X;X;X;X;X;X;X;X;X;X;X;X	XXXXXXXXXXXXXXPPPPPPPPPPPPPXXXX	S(1)PAAAAAGAGER	S(100)PAAAAAGAGER	1	3	-0.19542	47235	0	0	34781	0	0	49307	0	0	35960	0	0	46887	0	0	33293	0	0	48455	0	0	52885	0	0	49745	0	0	51599	0	0	47235	0	0	34781	0	0	49307	0	0	35960	0	0	46887	0	0	33293	0	0	48455	0	0	52885	0	0	49745	0	0	51599	0	0	5	0	0	5	0	0	5	0	0	5	0	0	5	0	0	5	0	0	5	0	0	5	0	0	5	0	0	5	0	0	16797	0	0	12589	0	0	18009	0	0	13492	0	0	16906	0	0	14179	0	0	19154	0	0	21028	0	0	21059	0	0	25809	0	0	30438	0	0	22192	0	0	31298	0	0	22469	0	0	29982	0	0	19113	0	0	29301	0	0	31857	0	0	28686	0	0	25790	0	0	16797	0	0	12589	0	0	18009	0	0	13492	0	0	16906	0	0	14179	0	0	19154	0	0	21028	0	0	21059	0	0	25809	0	0	30438	0	0	22192	0	0	31298	0	0	22469	0	0	29982	0	0	19113	0	0	29301	0	0	31857	0	0	28686	0	0	25790	0	0	2	0	0	2	0	0	2	0	0	2	0	0	2	0	0	2	0	0	2	0	0	2	0	0	2	0	0	2	0	0	3	0	0	3	0	0	3	0	0	3	0	0	3	0	0	3	0	0	3	0	0	3	0	0	3	0	0	3	0	0	245580000	245580000	0	0	155.58	9418800	12272000	NaN	7.7745	9418800	0	0	12272000	0	0									309	128;7281	2;2	2	110956;150581	128695;175395	324523;442116;442117;442118;442119	456727;621063;621064;621065;621066;621067	442119	621067	20210823_E1_LC8_Vcelkova_Seiser_ext_Uni_MPL_black_phosphorylom_fr02_cv70	1741	442117	621064	20210821_E1_LC8_Vcelkova_Seiser_ext_Uni_MPL_red_phosphorylom_fr02_cv70	1712	442117	621064	20210821_E1_LC8_Vcelkova_Seiser_ext_Uni_MPL_red_phosphorylom_fr02_cv70	1712
A8CG34;Q96HA1	246;269	A8CG34;Q96HA1	Q96HA1	Nuclear envelope pore membrane protein POM 121C;Nuclear envelope pore membrane protein POM 121	POM121C;POM121	sp|A8CG34|P121C_HUMAN Nuclear envelope pore membrane protein POM 121C OS=Homo sapiens OX=9606 GN=POM121C PE=1 SV=3;sp|Q96HA1|P121A_HUMAN Nuclear envelope pore membrane protein POM 121 OS=Homo sapiens OX=9606 GN=POM121 PE=1 SV=2	0.98664	18.6837	0.0105687	85.764	50.496	85.764					0.98664	18.6837	0.0105687	85.764		1	S	HKKAVLSPRNSRMVCSPVTVRIAPPDRRFSR	X;X;X;X;X;X;X;X;X;X;X;X;X;X;X;Phospho (STY);X;X;X;X;X;X;X;X;X;X;X;X;X;X;X	XXXXXXXXXXXXPPPPPPPPPXXXXXXXXXX	MVCS(0.987)PVT(0.013)VR	MVCS(19)PVT(-19)VR	4	2	0.4997	51989	0	0	39328	0	0	48842	0	0	45422	0	0	53786	0	0	39064	0	0	40405	0	0	40491	0	0	39322	0	0	46115	0	0	51989	0	0	39328	0	0	48842	0	0	45422	0	0	53786	0	0	39064	0	0	40405	0	0	40491	0	0	39322	0	0	46115	0	0	1	0	0	1	0	0	1	0	0	1	0	0	1	0	0	1	0	0	1	0	0	1	0	0	1	0	0	1	0	0	0	0	0	0	0	0	0	0	0	0	0	0	0	0	0	0	0	0	0	0	0	0	0	0	0	0	0	0	0	0	51989	0	0	39328	0	0	48842	0	0	45422	0	0	53786	0	0	39064	0	0	40405	0	0	40491	0	0	39322	0	0	46115	0	0	0	0	0	0	0	0	0	0	0	0	0	0	0	0	0	0	0	0	0	0	0	0	0	0	0	0	0	0	0	0	51989	0	0	39328	0	0	48842	0	0	45422	0	0	53786	0	0	39064	0	0	40405	0	0	40491	0	0	39322	0	0	46115	0	0	0	0	0	0	0	0	0	0	0	0	0	0	0	0	0	0	0	0	0	0	0	0	0	0	0	0	0	0	0	0	1	0	0	1	0	0	1	0	0	1	0	0	1	0	0	1	0	0	1	0	0	1	0	0	1	0	0	1	0	0	71753000	71753000	0	0	0.27249	0	71753000	0	0.54915	0	0	0	71753000	0	0									310	128;7281	246;269	269	111345	129237	325956	458853	325956	458853	20210823_E1_LC8_Vcelkova_Seiser_ext_Uni_MPL_black_phosphorylom_fr01_cv55	8536	325956	458853	20210823_E1_LC8_Vcelkova_Seiser_ext_Uni_MPL_black_phosphorylom_fr01_cv55	8536	325956	458853	20210823_E1_LC8_Vcelkova_Seiser_ext_Uni_MPL_black_phosphorylom_fr01_cv55	8536
A8CG34;A6NF01;Q96HA1	411;18;434	A8CG34;Q96HA1	Q96HA1	Nuclear envelope pore membrane protein POM 121C;Putative nuclear envelope pore membrane protein POM 121B;Nuclear envelope pore membrane protein POM 121	POM121C;POM121B;POM121	sp|A8CG34|P121C_HUMAN Nuclear envelope pore membrane protein POM 121C OS=Homo sapiens OX=9606 GN=POM121C PE=1 SV=3;sp|A6NF01|P121B_HUMAN Putative nuclear envelope pore membrane protein POM 121B OS=Homo sapiens OX=9606 GN=POM121B PE=5 SV=2;sp|Q96HA1|P121A_H	0.785941	8.48365	9.61435E-07	142.17	129.3	100.59	0.785941	8.48365	8.79178E-05	100.59	0.746227	6.14967	9.61435E-07	142.17		1;2	S	STRGISQLWKRNGPSSSPFSSPASSRSQTPE	X;X;X;X;X;X;X;X;X;Acetyl (K);X;X;X;X;X;Phospho (STY);X;X;X;X;Phospho (STY);X;X;X;X;X;X;X;Phospho (STY);X;X	XXXXXXXXXXXPPPPPPPPPPPPPPPXXXXX	NGPS(0.103)S(0.786)S(0.109)PFS(0.104)S(0.864)PAS(0.029)S(0.005)R	NGPS(-8.5)S(8.5)S(-8.9)PFS(-8.9)S(8.9)PAS(-16)S(-24)R	5	2	2.506	6302.9	39730	0	6555.4	36340	0	6149.1	39941	0	5861.1	39908	0	6573	43772	0	6015.3	33127	0	6194.4	35558	0	6936.6	48740	0	4781.9	36016	0	7961.8	46820	0	6302.9	39730	0	6555.4	36340	0	6149.1	39941	0	5861.1	39908	0	6573	43772	0	6015.3	33127	0	6194.4	35558	0	6936.6	48740	0	4781.9	36016	0	7961.8	46820	0	1	4	0	1	4	0	1	4	0	1	4	0	1	4	0	1	4	0	1	4	0	1	4	0	1	4	0	1	4	0	0	20992	0	0	17373	0	0	20265	0	0	21085	0	0	22048	0	0	18269	0	0	17852	0	0	25299	0	0	19273	0	0	25426	0	6302.9	18738	0	6555.4	18967	0	6149.1	19677	0	5861.1	18823	0	6573	21724	0	6015.3	14858	0	6194.4	17706	0	6936.6	23441	0	4781.9	16743	0	7961.8	21394	0	0	20992	0	0	17373	0	0	20265	0	0	21085	0	0	22048	0	0	18269	0	0	17852	0	0	25299	0	0	19273	0	0	25426	0	6302.9	18738	0	6555.4	18967	0	6149.1	19677	0	5861.1	18823	0	6573	21724	0	6015.3	14858	0	6194.4	17706	0	6936.6	23441	0	4781.9	16743	0	7961.8	21394	0	0	2	0	0	2	0	0	2	0	0	2	0	0	2	0	0	2	0	0	2	0	0	2	0	0	2	0	0	2	0	1	2	0	1	2	0	1	2	0	1	2	0	1	2	0	1	2	0	1	2	0	1	2	0	1	2	0	1	2	0	118200000	69602000	48594000	0	NaN	24799000	93397000	NaN	NaN	0	24799000	0	69602000	23795000	0									311	128;7281	411;434	434	114084;137511	132478;132479;159316;159317	334221;334223;334228	470060;470061;470063;470064;470072	334221	470060	20210821_E1_LC8_Vcelkova_Seiser_ext_Uni_MPL_red_phosphorylom_fr03_cv40	9248	334223	470063	20210823_E1_LC8_Vcelkova_Seiser_ext_Uni_MPL_black_phosphorylom_fr03_cv40	9314	334223	470063	20210823_E1_LC8_Vcelkova_Seiser_ext_Uni_MPL_black_phosphorylom_fr03_cv40	9314
A8CG34;A6NF01;Q96HA1	412;19;435	A8CG34;Q96HA1	Q96HA1	Nuclear envelope pore membrane protein POM 121C;Putative nuclear envelope pore membrane protein POM 121B;Nuclear envelope pore membrane protein POM 121	POM121C;POM121B;POM121	sp|A8CG34|P121C_HUMAN Nuclear envelope pore membrane protein POM 121C OS=Homo sapiens OX=9606 GN=POM121C PE=1 SV=3;sp|A6NF01|P121B_HUMAN Putative nuclear envelope pore membrane protein POM 121B OS=Homo sapiens OX=9606 GN=POM121B PE=5 SV=2;sp|Q96HA1|P121A_H	0.989616	20.2418	1.29084E-87	262.68	246.02	262.68	0.966264	16.1841	1.88858E-74	254.55	0.989616	20.2418	1.29084E-87	262.68		1;2;3	S	TRGISQLWKRNGPSSSPFSSPASSRSQTPER	X;X;X;X;X;X;X;X;Acetyl (K);X;X;X;X;X;X;Phospho (STY);X;X;Phospho (STY);Phospho (STY);X;X;Phospho (STY);X;X;X;X;Phospho (STY);X;X;X	XXXXXXXXXPPPPPPPPPPPPPPPPXXXXXX	NGPSS(0.009)S(0.99)PFS(0.001)SPASSR	NGPS(-44)S(-20)S(20)PFS(-30)S(-49)PAS(-76)S(-98)R	6	2	-0.21019	89629	63002	27549	81536	52190	22431	94872	63561	25380	85817	57308	25218	110700	67651	30355	81016	52297	22141	86849	57093	22526	129190	55711	22404	90562	57447	23358	112060	66680	31076	89629	63002	27549	81536	52190	22431	94872	63561	25380	85817	57308	25218	110700	67651	30355	81016	52297	22141	86849	57093	22526	129190	55711	22404	90562	57447	23358	112060	66680	31076	5	10	4	5	10	4	5	10	4	5	10	4	5	10	4	5	10	4	5	10	4	5	10	4	5	10	4	5	10	4	47295	29292	14524	39641	20788	10383	48941	29602	13484	43948	25841	13354	51256	31312	16261	41329	24030	13208	44714	27119	10836	63227	24917	12319	49533	30603	12381	57631	31547	16894	42334	33710	13026	41895	31402	12048	45931	33959	11896	41868	31467	11864	59441	36339	14094	39688	28267	8933.1	42134	29974	11691	65959	30794	10085	41029	26844	10976	54432	35133	14182	47295	29292	14524	39641	20788	10383	48941	29602	13484	43948	25841	13354	51256	31312	16261	41329	24030	13208	44714	27119	10836	63227	24917	12319	49533	30603	12381	57631	31547	16894	42334	33710	13026	41895	31402	12048	45931	33959	11896	41868	31467	11864	59441	36339	14094	39688	28267	8933.1	42134	29974	11691	65959	30794	10085	41029	26844	10976	54432	35133	14182	3	5	2	3	5	2	3	5	2	3	5	2	3	5	2	3	5	2	3	5	2	3	5	2	3	5	2	3	5	2	2	5	2	2	5	2	2	5	2	2	5	2	2	5	2	2	5	2	2	5	2	2	5	2	2	5	2	2	5	2	626440000	251000000	297480000	77962000	NaN	157310000	155740000	NaN	NaN	93971000	17911000	45425000	101630000	21573000	32537000									312	128;7281	412;435	435	114084;137511	132478;132479;159316;159317	334222;334224;334225;334226;334227;399321;399322;399323;399324	470062;470065;470066;470067;470068;470069;470070;470071;557811;557812;557813;557814;557815;557816;557817;557818;557819;557820;557821	334227	470071	20210823_E1_LC8_Vcelkova_Seiser_ext_Uni_MPL_black_phosphorylom_fr06_cv40	6801	334227	470071	20210823_E1_LC8_Vcelkova_Seiser_ext_Uni_MPL_black_phosphorylom_fr06_cv40	6801	334227	470071	20210823_E1_LC8_Vcelkova_Seiser_ext_Uni_MPL_black_phosphorylom_fr06_cv40	6801
A8CG34;A6NF01;Q96HA1	415;22;438	A8CG34;Q96HA1	Q96HA1	Nuclear envelope pore membrane protein POM 121C;Putative nuclear envelope pore membrane protein POM 121B;Nuclear envelope pore membrane protein POM 121	POM121C;POM121B;POM121	sp|A8CG34|P121C_HUMAN Nuclear envelope pore membrane protein POM 121C OS=Homo sapiens OX=9606 GN=POM121C PE=1 SV=3;sp|A6NF01|P121B_HUMAN Putative nuclear envelope pore membrane protein POM 121B OS=Homo sapiens OX=9606 GN=POM121B PE=5 SV=2;sp|Q96HA1|P121A_H	0.703898	3.78297	1.71491E-07	134.52	115.19	134.52	0.560706	1.07962	1.77725E-07	134.29	0.703898	3.78297	1.71491E-07	134.52		2;3	S	ISQLWKRNGPSSSPFSSPASSRSQTPERPAK	X;X;X;X;X;Acetyl (K);X;X;X;X;X;X;Phospho (STY);X;X;Phospho (STY);X;X;X;Phospho (STY);X;X;X;X;Phospho (STY);X;X;X;X;X;Acetyl (K)	XXXXXXPPPPPPPPPPPPPPPPXXXXXXXXX	RNGPS(0.001)S(0.062)S(0.936)PFS(0.704)S(0.296)PASSR	RNGPS(-29)S(-12)S(12)PFS(3.8)S(-3.8)PAS(-40)S(-48)R	10	3	0.27101	0	43350	13026	0	32420	12048	0	43527	11896	0	36093	11864	0	45886	14094	0	29814	8933.1	0	38740	11691	0	31864	10085	0	40262	10976	0	42831	14182	0	43350	13026	0	32420	12048	0	43527	11896	0	36093	11864	0	45886	14094	0	29814	8933.1	0	38740	11691	0	31864	10085	0	40262	10976	0	42831	14182	0	7	2	0	7	2	0	7	2	0	7	2	0	7	2	0	7	2	0	7	2	0	7	2	0	7	2	0	7	2	0	23751	0	0	15126	0	0	23925	0	0	19037	0	0	25655	0	0	17864	0	0	21357	0	0	17852	0	0	24639	0	0	24433	0	0	19599	13026	0	17294	12048	0	19602	11896	0	17056	11864	0	20231	14094	0	11949	8933.1	0	17383	11691	0	14012	10085	0	15623	10976	0	18398	14182	0	23751	0	0	15126	0	0	23925	0	0	19037	0	0	25655	0	0	17864	0	0	21357	0	0	17852	0	0	24639	0	0	24433	0	0	19599	13026	0	17294	12048	0	19602	11896	0	17056	11864	0	20231	14094	0	11949	8933.1	0	17383	11691	0	14012	10085	0	15623	10976	0	18398	14182	0	4	0	0	4	0	0	4	0	0	4	0	0	4	0	0	4	0	0	4	0	0	4	0	0	4	0	0	4	0	0	3	2	0	3	2	0	3	2	0	3	2	0	3	2	0	3	2	0	3	2	0	3	2	0	3	2	0	3	2	290530000	0	257990000	32537000	NaN	129510000	161020000	NaN	NaN	0	129510000	0	0	128480000	32537000									313	128;7281	415;438	438	114084;137511	132478;132479;159316;159317	399322;399323;399324	557813;557814;557815;557816;557817;557818;557819;557820;557821	399324	557820	20210823_E1_LC8_Vcelkova_Seiser_ext_Uni_MPL_black_phosphorylom_fr04_cv70	2774	399324	557820	20210823_E1_LC8_Vcelkova_Seiser_ext_Uni_MPL_black_phosphorylom_fr04_cv70	2774	399324	557820	20210823_E1_LC8_Vcelkova_Seiser_ext_Uni_MPL_black_phosphorylom_fr04_cv70	2774
A8CG34;A6NF01;Q96HA1	416;23;439	A8CG34;Q96HA1	Q96HA1	Nuclear envelope pore membrane protein POM 121C;Putative nuclear envelope pore membrane protein POM 121B;Nuclear envelope pore membrane protein POM 121	POM121C;POM121B;POM121	sp|A8CG34|P121C_HUMAN Nuclear envelope pore membrane protein POM 121C OS=Homo sapiens OX=9606 GN=POM121C PE=1 SV=3;sp|A6NF01|P121B_HUMAN Putative nuclear envelope pore membrane protein POM 121B OS=Homo sapiens OX=9606 GN=POM121B PE=5 SV=2;sp|Q96HA1|P121A_H	0.992383	21.69	9.61435E-07	142.17	129.3	142.17	0.864131	8.89804	5.44572E-05	100.59	0.992383	21.69	9.61435E-07	142.17		2;3	S	SQLWKRNGPSSSPFSSPASSRSQTPERPAKK	X;X;X;X;Acetyl (K);X;X;X;X;X;Phospho (STY);Phospho (STY);X;X;X;Phospho (STY);X;X;Phospho (STY);X;X;X;X;Phospho (STY);X;X;X;X;X;Acetyl (K);X	XXXXXPPPPPPPPPPPPPPPPXXXXXXXXXX	NGPS(0.072)S(0.746)S(0.181)PFS(0.001)S(0.992)PAS(0.007)SR	NGPS(-10)S(6.1)S(-6.1)PFS(-34)S(22)PAS(-22)S(-38)R	10	2	2.3655	0	59382	14524	0	56110	10383	0	59975	13484	0	61124	13354	0	65537	16261	0	55611	13208	0	53911	10836	0	72587	12319	0	53202	12381	0	70669	16894	0	59382	14524	0	56110	10383	0	59975	13484	0	61124	13354	0	65537	16261	0	55611	13208	0	53911	10836	0	72587	12319	0	53202	12381	0	70669	16894	0	7	2	0	7	2	0	7	2	0	7	2	0	7	2	0	7	2	0	7	2	0	7	2	0	7	2	0	7	2	0	26533	14524	0	23035	10383	0	25941	13484	0	27889	13354	0	27705	16261	0	24435	13208	0	23613	10836	0	32364	12319	0	25237	12381	0	32540	16894	0	32849	0	0	33075	0	0	34034	0	0	33235	0	0	37832	0	0	31175	0	0	30297	0	0	40223	0	0	27965	0	0	38129	0	0	26533	14524	0	23035	10383	0	25941	13484	0	27889	13354	0	27705	16261	0	24435	13208	0	23613	10836	0	32364	12319	0	25237	12381	0	32540	16894	0	32849	0	0	33075	0	0	34034	0	0	33235	0	0	37832	0	0	31175	0	0	30297	0	0	40223	0	0	27965	0	0	38129	0	0	3	2	0	3	2	0	3	2	0	3	2	0	3	2	0	3	2	0	3	2	0	3	2	0	3	2	0	3	2	0	4	0	0	4	0	0	4	0	0	4	0	0	4	0	0	4	0	0	4	0	0	4	0	0	4	0	0	4	0	133500000	0	88077000	45425000	NaN	70224000	23795000	NaN	NaN	0	24799000	45425000	0	23795000	0									314	128;7281	416;439	439	114084;137511	132478;132479;159316;159317	334221;334222;334223;334224;399321	470060;470061;470062;470063;470064;470065;470066;557811;557812	334223	470063	20210823_E1_LC8_Vcelkova_Seiser_ext_Uni_MPL_black_phosphorylom_fr03_cv40	9314	334223	470063	20210823_E1_LC8_Vcelkova_Seiser_ext_Uni_MPL_black_phosphorylom_fr03_cv40	9314	334223	470063	20210823_E1_LC8_Vcelkova_Seiser_ext_Uni_MPL_black_phosphorylom_fr03_cv40	9314
A8CG34;A6NF01;Q96HA1	419;26;442	A8CG34;Q96HA1	Q96HA1	Nuclear envelope pore membrane protein POM 121C;Putative nuclear envelope pore membrane protein POM 121B;Nuclear envelope pore membrane protein POM 121	POM121C;POM121B;POM121	sp|A8CG34|P121C_HUMAN Nuclear envelope pore membrane protein POM 121C OS=Homo sapiens OX=9606 GN=POM121C PE=1 SV=3;sp|A6NF01|P121B_HUMAN Putative nuclear envelope pore membrane protein POM 121B OS=Homo sapiens OX=9606 GN=POM121B PE=5 SV=2;sp|Q96HA1|P121A_H	0.678107	3.27085	5.44572E-05	96.467	87.849	96.467	0.678107	3.27085	5.44572E-05	96.467	0.547611	0.844517	7.50505E-05	93.776		3	S	WKRNGPSSSPFSSPASSRSQTPERPAKKIRE	X;Acetyl (K);X;X;X;X;X;X;Phospho (STY);X;X;Phospho (STY);Phospho (STY);X;X;Phospho (STY);X;X;X;X;Phospho (STY);X;X;X;X;X;Acetyl (K);X;X;X;X	XXPPPPPPPPPPPPPPPPXXXXXXXXXXXXX	RNGPS(0.007)S(0.145)S(0.835)PFS(0.272)S(0.737)PAS(0.678)S(0.325)R	RNGPS(-21)S(-7.7)S(7.7)PFS(-4.5)S(4.5)PAS(3.3)S(-3.3)R	14	3	-0.40419	0	0	27549	0	0	22431	0	0	25380	0	0	25218	0	0	30355	0	0	22141	0	0	22526	0	0	22404	0	0	23358	0	0	31076	0	0	27549	0	0	22431	0	0	25380	0	0	25218	0	0	30355	0	0	22141	0	0	22526	0	0	22404	0	0	23358	0	0	31076	0	0	4	0	0	4	0	0	4	0	0	4	0	0	4	0	0	4	0	0	4	0	0	4	0	0	4	0	0	4	0	0	14524	0	0	10383	0	0	13484	0	0	13354	0	0	16261	0	0	13208	0	0	10836	0	0	12319	0	0	12381	0	0	16894	0	0	13026	0	0	12048	0	0	11896	0	0	11864	0	0	14094	0	0	8933.1	0	0	11691	0	0	10085	0	0	10976	0	0	14182	0	0	14524	0	0	10383	0	0	13484	0	0	13354	0	0	16261	0	0	13208	0	0	10836	0	0	12319	0	0	12381	0	0	16894	0	0	13026	0	0	12048	0	0	11896	0	0	11864	0	0	14094	0	0	8933.1	0	0	11691	0	0	10085	0	0	10976	0	0	14182	0	0	2	0	0	2	0	0	2	0	0	2	0	0	2	0	0	2	0	0	2	0	0	2	0	0	2	0	0	2	0	0	2	0	0	2	0	0	2	0	0	2	0	0	2	0	0	2	0	0	2	0	0	2	0	0	2	0	0	2	77962000	0	0	77962000	NaN	45425000	32537000	NaN	NaN	0	0	45425000	0	0	32537000									315	128;7281	419;442	442	114084;137511	132478;132479;159316;159317	399321;399322	557811;557812;557813;557814	399321	557812	20210821_E1_LC8_Vcelkova_Seiser_ext_Uni_MPL_red_phosphorylom_fr02_cv70	4320	399321	557812	20210821_E1_LC8_Vcelkova_Seiser_ext_Uni_MPL_red_phosphorylom_fr02_cv70	4320	399321	557812	20210821_E1_LC8_Vcelkova_Seiser_ext_Uni_MPL_red_phosphorylom_fr02_cv70	4320
A8CG34;A6NF01;Q96HA1	473;80;496	A8CG34;Q96HA1	Q96HA1	Nuclear envelope pore membrane protein POM 121C;Putative nuclear envelope pore membrane protein POM 121B;Nuclear envelope pore membrane protein POM 121	POM121C;POM121B;POM121	sp|A8CG34|P121C_HUMAN Nuclear envelope pore membrane protein POM 121C OS=Homo sapiens OX=9606 GN=POM121C PE=1 SV=3;sp|A6NF01|P121B_HUMAN Putative nuclear envelope pore membrane protein POM 121B OS=Homo sapiens OX=9606 GN=POM121B PE=5 SV=2;sp|Q96HA1|P121A_H	0.498465	0	6.84751E-49	228.09	202.87	228.09	0.498465	0	6.84751E-49	228.09						2	S	AADTTPRKKQNSNSQSTPGSSGQRKRKVQLL	X;X;X;X;Phospho (STY);X;X;X;X;X;X;X;X;X;X;Phospho (STY);X;X;X;X;X;X;X;X;X;X;X;X;X;X;X	XXXXXXXXXPPPPPPPPPPPPPPPXXXXXXX	QNSNSQS(0.498)T(0.498)PGS(0.003)SGQR	QNS(-48)NS(-32)QS(0)T(0)PGS(-23)S(-50)GQR	7	2	0.11012	0	4939.8	0	0	5092	0	0	5159	0	0	5453.6	0	0	3575.2	0	0	5391.6	0	0	5184.5	0	0	5304.4	0	0	5537.7	0	0	8831.2	0	0	4939.8	0	0	5092	0	0	5159	0	0	5453.6	0	0	3575.2	0	0	5391.6	0	0	5184.5	0	0	5304.4	0	0	5537.7	0	0	8831.2	0	0	1	0	0	1	0	0	1	0	0	1	0	0	1	0	0	1	0	0	1	0	0	1	0	0	1	0	0	1	0	0	4939.8	0	0	5092	0	0	5159	0	0	5453.6	0	0	3575.2	0	0	5391.6	0	0	5184.5	0	0	5304.4	0	0	5537.7	0	0	8831.2	0	0	0	0	0	0	0	0	0	0	0	0	0	0	0	0	0	0	0	0	0	0	0	0	0	0	0	0	0	0	0	0	4939.8	0	0	5092	0	0	5159	0	0	5453.6	0	0	3575.2	0	0	5391.6	0	0	5184.5	0	0	5304.4	0	0	5537.7	0	0	8831.2	0	0	0	0	0	0	0	0	0	0	0	0	0	0	0	0	0	0	0	0	0	0	0	0	0	0	0	0	0	0	0	0	1	0	0	1	0	0	1	0	0	1	0	0	1	0	0	1	0	0	1	0	0	1	0	0	1	0	0	1	0	0	0	0	0	0	0	0	0	0	0	0	0	0	0	0	0	0	0	0	0	0	0	0	0	0	0	0	0	0	0	15589000	0	15589000	0	0.03189	15589000	0	0.040671	0	0	15589000	0	0	0	0									316	128;7281	473;496	496	129272;129273	149837;149838	375804	525884	375799	525879	20210821_E1_LC8_Vcelkova_Seiser_ext_Uni_MPL_red_phosphorylom_fr01_cv40	777	375799	525879	20210821_E1_LC8_Vcelkova_Seiser_ext_Uni_MPL_red_phosphorylom_fr01_cv40	777	375799	525879	20210821_E1_LC8_Vcelkova_Seiser_ext_Uni_MPL_red_phosphorylom_fr01_cv40	777
A8CG34;A6NF01;Q96HA1	477;84;500	A8CG34;Q96HA1	Q96HA1	Nuclear envelope pore membrane protein POM 121C;Putative nuclear envelope pore membrane protein POM 121B;Nuclear envelope pore membrane protein POM 121	POM121C;POM121B;POM121	sp|A8CG34|P121C_HUMAN Nuclear envelope pore membrane protein POM 121C OS=Homo sapiens OX=9606 GN=POM121C PE=1 SV=3;sp|A6NF01|P121B_HUMAN Putative nuclear envelope pore membrane protein POM 121B OS=Homo sapiens OX=9606 GN=POM121B PE=5 SV=2;sp|Q96HA1|P121A_H	0.924472	11.3112	8.46539E-06	119.95	107.18	64.5	0.646834	2.7515	0.013558	56.529	0.924472	11.3112	8.46539E-06	119.95		1;2	S	TPRKKQNSNSQSTPGSSGQRKRKVQLLPSRR	Phospho (STY);X;X;X;X;X;X;X;X;X;X;X;Phospho (STY);X;X;Phospho (STY);X;X;X;X;X;X;X;X;X;X;X;X;X;X;X	XXXXXPPPPPPPPPPPPPPPPXXXXXXXXXX	QNSNS(0.003)QS(0.171)T(0.82)PGS(0.924)S(0.081)GQRK	QNS(-34)NS(-25)QS(-7)T(7)PGS(11)S(-11)GQRK	11	3	0.43257	4376.8	25574	0	4486.1	20012	0	4368.9	24221	0	4419	24297	0	4243.6	20273	0	4040.8	19226	0	3358.6	27657	0	4248.2	23326	0	4164.5	27082	0	4826.9	25032	0	4376.8	25574	0	4486.1	20012	0	4368.9	24221	0	4419	24297	0	4243.6	20273	0	4040.8	19226	0	3358.6	27657	0	4248.2	23326	0	4164.5	27082	0	4826.9	25032	0	1	4	0	1	4	0	1	4	0	1	4	0	1	4	0	1	4	0	1	4	0	1	4	0	1	4	0	1	4	0	0	4939.8	0	0	5092	0	0	5159	0	0	5453.6	0	0	3575.2	0	0	5391.6	0	0	5184.5	0	0	5304.4	0	0	5537.7	0	0	8831.2	0	4376.8	20635	0	4486.1	14920	0	4368.9	19063	0	4419	18844	0	4243.6	16698	0	4040.8	13834	0	3358.6	22473	0	4248.2	18021	0	4164.5	21544	0	4826.9	16201	0	0	4939.8	0	0	5092	0	0	5159	0	0	5453.6	0	0	3575.2	0	0	5391.6	0	0	5184.5	0	0	5304.4	0	0	5537.7	0	0	8831.2	0	4376.8	20635	0	4486.1	14920	0	4368.9	19063	0	4419	18844	0	4243.6	16698	0	4040.8	13834	0	3358.6	22473	0	4248.2	18021	0	4164.5	21544	0	4826.9	16201	0	0	1	0	0	1	0	0	1	0	0	1	0	0	1	0	0	1	0	0	1	0	0	1	0	0	1	0	0	1	0	1	3	0	1	3	0	1	3	0	1	3	0	1	3	0	1	3	0	1	3	0	1	3	0	1	3	0	1	3	0	117820000	26784000	91032000	0	0.241	15589000	102230000	0.040671	0.9685	0	15589000	0	26784000	75442000	0									317	128;7281	477;500	500	129272;129273	149837;149838	375803;375804;375805;375806	525883;525884;525885;525886;525887	375806	525886	20210823_E1_LC8_Vcelkova_Seiser_ext_Uni_MPL_black_phosphorylom_fr04_cv70	987	375803	525883	20210823_E1_LC8_Vcelkova_Seiser_ext_Uni_MPL_black_phosphorylom_fr02_cv70	546	375803	525883	20210823_E1_LC8_Vcelkova_Seiser_ext_Uni_MPL_black_phosphorylom_fr02_cv70	546
A8CG34;Q6PJE2;Q96HA1	274;32;297	A8CG34;Q96HA1	Q96HA1	Nuclear envelope pore membrane protein POM 121C;POM121 and ZP3 fusion protein;Nuclear envelope pore membrane protein POM 121	POM121C;POMZP3;POM121	sp|A8CG34|P121C_HUMAN Nuclear envelope pore membrane protein POM 121C OS=Homo sapiens OX=9606 GN=POM121C PE=1 SV=3;sp|Q6PJE2|POZP3_HUMAN POM121 and ZP3 fusion protein OS=Homo sapiens OX=9606 GN=POMZP3 PE=2 SV=4;sp|Q96HA1|P121A_HUMAN Nuclear envelope pore m	0.667431	3.04199	7.54051E-23	139.93	126.04	139.93	0.524363	0.952593	2.23504E-18	130.46	0.667431	3.04199	7.54051E-23	139.93		1	S	FSRSAIPEQIISSTLSSPSSNAPDPCAKETV	X;X;X;X;X;X;X;X;X;X;X;X;X;X;X;Phospho (STY);X;X;X;X;X;X;X;X;X;X;X;X;X;X;X	XXXPPPPPPPPPPPPPPPPPPPPPPPPPXXX	SAIPEQIISSTLS(0.667)S(0.331)PS(0.001)SNAPDPCAK	S(-86)AIPEQIIS(-48)S(-40)T(-32)LS(3)S(-3)PS(-30)S(-37)NAPDPCAK	13	3	0.7413	18338	0	0	14329	0	0	19482	0	0	17621	0	0	18265	0	0	14692	0	0	15050	0	0	15733	0	0	14178	0	0	21837	0	0	18338	0	0	14329	0	0	19482	0	0	17621	0	0	18265	0	0	14692	0	0	15050	0	0	15733	0	0	14178	0	0	21837	0	0	5	0	0	5	0	0	5	0	0	5	0	0	5	0	0	5	0	0	5	0	0	5	0	0	5	0	0	5	0	0	10177	0	0	8214.4	0	0	11279	0	0	10778	0	0	9835.1	0	0	8788	0	0	7805.3	0	0	8163.4	0	0	7935.3	0	0	14743	0	0	8161	0	0	6114.3	0	0	8203.4	0	0	6843.2	0	0	8429.6	0	0	5903.6	0	0	7245	0	0	7569.1	0	0	6243.2	0	0	7094.1	0	0	10177	0	0	8214.4	0	0	11279	0	0	10778	0	0	9835.1	0	0	8788	0	0	7805.3	0	0	8163.4	0	0	7935.3	0	0	14743	0	0	8161	0	0	6114.3	0	0	8203.4	0	0	6843.2	0	0	8429.6	0	0	5903.6	0	0	7245	0	0	7569.1	0	0	6243.2	0	0	7094.1	0	0	2	0	0	2	0	0	2	0	0	2	0	0	2	0	0	2	0	0	2	0	0	2	0	0	2	0	0	2	0	0	3	0	0	3	0	0	3	0	0	3	0	0	3	0	0	3	0	0	3	0	0	3	0	0	3	0	0	3	0	0	85839000	85839000	0	0	1.7635	62700000	0	2.6068	0	62700000	0	0	0	0	0									318	128;7281	274;297	297	141538	164151	412625;412628	577548;577549;577556;577557;577558	412628	577557	20210823_E1_LC8_Vcelkova_Seiser_ext_Uni_MPL_black_phosphorylom_fr03_cv55	18782	412628	577557	20210823_E1_LC8_Vcelkova_Seiser_ext_Uni_MPL_black_phosphorylom_fr03_cv55	18782	412628	577557	20210823_E1_LC8_Vcelkova_Seiser_ext_Uni_MPL_black_phosphorylom_fr03_cv55	18782
A8CG34;Q6PJE2;Q96HA1	275;33;298	A8CG34;Q96HA1	Q96HA1	Nuclear envelope pore membrane protein POM 121C;POM121 and ZP3 fusion protein;Nuclear envelope pore membrane protein POM 121	POM121C;POMZP3;POM121	sp|A8CG34|P121C_HUMAN Nuclear envelope pore membrane protein POM 121C OS=Homo sapiens OX=9606 GN=POM121C PE=1 SV=3;sp|Q6PJE2|POZP3_HUMAN POM121 and ZP3 fusion protein OS=Homo sapiens OX=9606 GN=POMZP3 PE=2 SV=4;sp|Q96HA1|P121A_HUMAN Nuclear envelope pore m	0.973972	17.9041	7.23132E-29	157.09	138.29	157.09	0.41087	0	5.58309E-08	96.54	0.973972	17.9041	7.23132E-29	157.09		1	S	SRSAIPEQIISSTLSSPSSNAPDPCAKETVL	X;X;X;X;X;X;X;X;X;X;X;X;X;X;X;Phospho (STY);X;X;X;X;X;X;X;X;X;X;X;X;X;X;X	XXPPPPPPPPPPPPPPPPPPPPPPPPPXXXX	SAIPEQIISSTLS(0.016)S(0.974)PS(0.009)S(0.002)NAPDPCAK	S(-99)AIPEQIIS(-55)S(-48)T(-40)LS(-18)S(18)PS(-21)S(-28)NAPDPCAK	14	4	-0.024113	29640	0	0	17705	0	0	28527	0	0	21581	0	0	31693	0	0	18764	0	0	22885	0	0	21019	0	0	21925	0	0	23851	0	0	29640	0	0	17705	0	0	28527	0	0	21581	0	0	31693	0	0	18764	0	0	22885	0	0	21019	0	0	21925	0	0	23851	0	0	4	0	0	4	0	0	4	0	0	4	0	0	4	0	0	4	0	0	4	0	0	4	0	0	4	0	0	4	0	0	0	0	0	0	0	0	0	0	0	0	0	0	0	0	0	0	0	0	0	0	0	0	0	0	0	0	0	0	0	0	29640	0	0	17705	0	0	28527	0	0	21581	0	0	31693	0	0	18764	0	0	22885	0	0	21019	0	0	21925	0	0	23851	0	0	0	0	0	0	0	0	0	0	0	0	0	0	0	0	0	0	0	0	0	0	0	0	0	0	0	0	0	0	0	0	29640	0	0	17705	0	0	28527	0	0	21581	0	0	31693	0	0	18764	0	0	22885	0	0	21019	0	0	21925	0	0	23851	0	0	0	0	0	0	0	0	0	0	0	0	0	0	0	0	0	0	0	0	0	0	0	0	0	0	0	0	0	0	0	0	4	0	0	4	0	0	4	0	0	4	0	0	4	0	0	4	0	0	4	0	0	4	0	0	4	0	0	4	0	0	223880000	223880000	0	0	4.5993	0	223880000	0	9.0919	0	0	0	223880000	0	0									319	128;7281	275;298	298	141538	164151	412627	577552;577553;577554;577555	412627	577553	20210823_E1_LC8_Vcelkova_Seiser_ext_Uni_MPL_black_phosphorylom_fr03_cv55	18832	412627	577553	20210823_E1_LC8_Vcelkova_Seiser_ext_Uni_MPL_black_phosphorylom_fr03_cv55	18832	412627	577553	20210823_E1_LC8_Vcelkova_Seiser_ext_Uni_MPL_black_phosphorylom_fr03_cv55	18832
A8CG34;Q6PJE2;Q96HA1	277;35;300	A8CG34;Q96HA1	Q96HA1	Nuclear envelope pore membrane protein POM 121C;POM121 and ZP3 fusion protein;Nuclear envelope pore membrane protein POM 121	POM121C;POMZP3;POM121	sp|A8CG34|P121C_HUMAN Nuclear envelope pore membrane protein POM 121C OS=Homo sapiens OX=9606 GN=POM121C PE=1 SV=3;sp|Q6PJE2|POZP3_HUMAN POM121 and ZP3 fusion protein OS=Homo sapiens OX=9606 GN=POMZP3 PE=2 SV=4;sp|Q96HA1|P121A_HUMAN Nuclear envelope pore m	0.283983	0	2.44636E-08	98.121	82.529	98.121					0.283983	0	2.44636E-08	98.121			S	SAIPEQIISSTLSSPSSNAPDPCAKETVLSA	X;X;X;X;X;X;X;X;X;X;X;X;X;X;X;Phospho (STY);X;X;X;X;X;X;X;X;X;X;X;X;X;X;X	PPPPPPPPPPPPPPPPPPPPPPPPPXXXXXX	SAIPEQIISS(0.001)T(0.002)LS(0.215)S(0.215)PS(0.284)S(0.284)NAPDPCAK	S(-71)AIPEQIIS(-39)S(-23)T(-22)LS(-1.2)S(-1.2)PS(0)S(0)NAPDPCAK	16	5	-0.21828	0	0	0	0	0	0	0	0	0	0	0	0	0	0	0	0	0	0	0	0	0	0	0	0	0	0	0	0	0	0	0	0	0	0	0	0	0	0	0	0	0	0	0	0	0	0	0	0	0	0	0	0	0	0	0	0	0	0	0	0	0	0	0	0	0	0	0	0	0	0	0	0	0	0	0	0	0	0	0	0	0	0	0	0	0	0	0	0	0	0	0	0	0	0	0	0	0	0	0	0	0	0	0	0	0	0	0	0	0	0	0	0	0	0	0	0	0	0	0	0	0	0	0	0	0	0	0	0	0	0	0	0	0	0	0	0	0	0	0	0	0	0	0	0	0	0	0	0	0	0	0	0	0	0	0	0	0	0	0	0	0	0	0	0	0	0	0	0	0	0	0	0	0	0	0	0	0	0	0	0	0	0	0	0	0	0	0	0	0	0	0	0	0	0	0	0	0	0	0	0	0	0	0	0	0	0	0	0	0	0	0	0	0	0	0	0	0	0	0	0	0	0	0	0	0	0	0	0	0	0	0	0	0	0	0	0	0	0	0	0	0	0	0	0	0	0	0	0	0	0	0	0	0	0	0	0	0	0	0	0	0	0	0	0	0	0	0	0	0	0	0	0	0	0	0	0	0	0	0	0	0	0	0	0	0									320	128;7281	277;300	300	141538	164151			412626	577550	20210823_E1_LC8_Vcelkova_Seiser_ext_Uni_MPL_black_phosphorylom_fr03_cv40	18655	412626	577550	20210823_E1_LC8_Vcelkova_Seiser_ext_Uni_MPL_black_phosphorylom_fr03_cv40	18655	412626	577550	20210823_E1_LC8_Vcelkova_Seiser_ext_Uni_MPL_black_phosphorylom_fr03_cv40	18655
A8CG34;Q6PJE2;Q96HA1	278;36;301	A8CG34;Q96HA1	Q96HA1	Nuclear envelope pore membrane protein POM 121C;POM121 and ZP3 fusion protein;Nuclear envelope pore membrane protein POM 121	POM121C;POMZP3;POM121	sp|A8CG34|P121C_HUMAN Nuclear envelope pore membrane protein POM 121C OS=Homo sapiens OX=9606 GN=POM121C PE=1 SV=3;sp|Q6PJE2|POZP3_HUMAN POM121 and ZP3 fusion protein OS=Homo sapiens OX=9606 GN=POMZP3 PE=2 SV=4;sp|Q96HA1|P121A_HUMAN Nuclear envelope pore m	0.283983	0	2.44636E-08	98.121	82.529	98.121					0.283983	0	2.44636E-08	98.121			S	AIPEQIISSTLSSPSSNAPDPCAKETVLSAL	X;X;X;X;X;X;X;X;X;X;X;X;X;X;X;X;X;X;X;X;X;X;X;X;X;X;X;X;X;X;X	XXXXXXXXXXXXXXXXXXXXXXXXXXXXXXX	SAIPEQIISS(0.001)T(0.002)LS(0.215)S(0.215)PS(0.284)S(0.284)NAPDPCAK	S(-71)AIPEQIIS(-39)S(-23)T(-22)LS(-1.2)S(-1.2)PS(0)S(0)NAPDPCAK	17	5	-0.21828	0	0	0	0	0	0	0	0	0	0	0	0	0	0	0	0	0	0	0	0	0	0	0	0	0	0	0	0	0	0	0	0	0	0	0	0	0	0	0	0	0	0	0	0	0	0	0	0	0	0	0	0	0	0	0	0	0	0	0	0	0	0	0	0	0	0	0	0	0	0	0	0	0	0	0	0	0	0	0	0	0	0	0	0	0	0	0	0	0	0	0	0	0	0	0	0	0	0	0	0	0	0	0	0	0	0	0	0	0	0	0	0	0	0	0	0	0	0	0	0	0	0	0	0	0	0	0	0	0	0	0	0	0	0	0	0	0	0	0	0	0	0	0	0	0	0	0	0	0	0	0	0	0	0	0	0	0	0	0	0	0	0	0	0	0	0	0	0	0	0	0	0	0	0	0	0	0	0	0	0	0	0	0	0	0	0	0	0	0	0	0	0	0	0	0	0	0	0	0	0	0	0	0	0	0	0	0	0	0	0	0	0	0	0	0	0	0	0	0	0	0	0	0	0	0	0	0	0	0	0	0	0	0	0	0	0	0	0	0	0	0	0	0	0	0	0	0	0	0	0	0	0	0	0	0	0	0	0	0	0	0	0	0	0	0	0	0	0	0	0	0	0	0	0	0	0	0	0	0	0	0	0	0	0	0									321	128;7281	278;301	301	141538	164151			412626	577550	20210823_E1_LC8_Vcelkova_Seiser_ext_Uni_MPL_black_phosphorylom_fr03_cv40	18655	412626	577550	20210823_E1_LC8_Vcelkova_Seiser_ext_Uni_MPL_black_phosphorylom_fr03_cv40	18655	412626	577550	20210823_E1_LC8_Vcelkova_Seiser_ext_Uni_MPL_black_phosphorylom_fr03_cv40	18655
A8CG34;A6NF01;Q96HA1	935;542;958	A8CG34;Q96HA1	Q96HA1	Nuclear envelope pore membrane protein POM 121C;Putative nuclear envelope pore membrane protein POM 121B;Nuclear envelope pore membrane protein POM 121	POM121C;POM121B;POM121	sp|A8CG34|P121C_HUMAN Nuclear envelope pore membrane protein POM 121C OS=Homo sapiens OX=9606 GN=POM121C PE=1 SV=3;sp|A6NF01|P121B_HUMAN Putative nuclear envelope pore membrane protein POM 121B OS=Homo sapiens OX=9606 GN=POM121B PE=5 SV=2;sp|Q96HA1|P121A_H	0.911518	10.7826	8.01135E-05	72.152	55.468	72.152					0.911518	10.7826	8.01135E-05	72.152		1	S	TSTPTFNIPFGSSAKSPLPSYPGANPQPAFG	X;X;X;X;X;X;X;X;X;X;X;X;X;X;X;Phospho (STY);X;X;X;X;X;X;X;X;X;X;X;X;X;X;X	XXXXXXXXXXXXXXXPPPPPPPPPPPPPPPP	S(0.912)PLPS(0.076)Y(0.012)PGANPQPAFGAAEGQPPGAAK	S(11)PLPS(-11)Y(-19)PGANPQPAFGAAEGQPPGAAK	1	4	-0.047039	15852	0	0	16385	0	0	14471	0	0	14870	0	0	16476	0	0	14570	0	0	10543	0	0	11270	0	0	10233	0	0	15567	0	0	15852	0	0	16385	0	0	14471	0	0	14870	0	0	16476	0	0	14570	0	0	10543	0	0	11270	0	0	10233	0	0	15567	0	0	2	0	0	2	0	0	2	0	0	2	0	0	2	0	0	2	0	0	2	0	0	2	0	0	2	0	0	2	0	0	0	0	0	0	0	0	0	0	0	0	0	0	0	0	0	0	0	0	0	0	0	0	0	0	0	0	0	0	0	0	15852	0	0	16385	0	0	14471	0	0	14870	0	0	16476	0	0	14570	0	0	10543	0	0	11270	0	0	10233	0	0	15567	0	0	0	0	0	0	0	0	0	0	0	0	0	0	0	0	0	0	0	0	0	0	0	0	0	0	0	0	0	0	0	0	15852	0	0	16385	0	0	14471	0	0	14870	0	0	16476	0	0	14570	0	0	10543	0	0	11270	0	0	10233	0	0	15567	0	0	0	0	0	0	0	0	0	0	0	0	0	0	0	0	0	0	0	0	0	0	0	0	0	0	0	0	0	0	0	0	2	0	0	2	0	0	2	0	0	2	0	0	2	0	0	2	0	0	2	0	0	2	0	0	2	0	0	2	0	0	31560000	31560000	0	0	0.38116	0	11266000	0	0.65911	0	0	0	11266000	0	0									322	128;7281	935;958	958	151199	176225	444337;444338	624631;624632	444338	624632	20210823_E1_LC8_Vcelkova_Seiser_ext_Uni_MPL_black_phosphorylom_fr08_cv55	16014	444338	624632	20210823_E1_LC8_Vcelkova_Seiser_ext_Uni_MPL_black_phosphorylom_fr08_cv55	16014	444338	624632	20210823_E1_LC8_Vcelkova_Seiser_ext_Uni_MPL_black_phosphorylom_fr08_cv55	16014
A8CG34	368	A8CG34	A8CG34	Nuclear envelope pore membrane protein POM 121C	POM121C	sp|A8CG34|P121C_HUMAN Nuclear envelope pore membrane protein POM 121C OS=Homo sapiens OX=9606 GN=POM121C PE=1 SV=3	0.795002	8.98167	2.93883E-54	222.62	195.67	222.62	0.795002	8.98167	2.93883E-54	222.62	0.373769	0	3.86738E-43	208.38		1	S	LNSQSSDDHLNKRSRSSSMSSLTGAYTSGIP	X;X;X;X;X;Phospho (STY);X;X;X;X;X;X;X;X;X;Phospho (STY);X;X;Oxidation (M);X;X;X;X;X;X;X;X;X;X;X;X	XXXXXXXXXXXXXXXPPPPPPPPPPPPPPPP	S(0.795)S(0.101)S(0.101)MS(0.004)SLTGAYTSGIPSSSR	S(9)S(-9)S(-9)MS(-23)S(-47)LT(-86)GAY(-160)T(-160)S(-170)GIPS(-200)S(-210)S(-210)R	1	3	-0.82146	9406.7	0	0	8670.1	0	0	10098	0	0	11185	0	0	9915.7	0	0	10666	0	0	10147	0	0	10996	0	0	11323	0	0	12570	0	0	9406.7	0	0	8670.1	0	0	10098	0	0	11185	0	0	9915.7	0	0	10666	0	0	10147	0	0	10996	0	0	11323	0	0	12570	0	0	2	0	0	2	0	0	2	0	0	2	0	0	2	0	0	2	0	0	2	0	0	2	0	0	2	0	0	2	0	0	9406.7	0	0	8670.1	0	0	10098	0	0	11185	0	0	9915.7	0	0	10666	0	0	10147	0	0	10996	0	0	11323	0	0	12570	0	0	0	0	0	0	0	0	0	0	0	0	0	0	0	0	0	0	0	0	0	0	0	0	0	0	0	0	0	0	0	0	9406.7	0	0	8670.1	0	0	10098	0	0	11185	0	0	9915.7	0	0	10666	0	0	10147	0	0	10996	0	0	11323	0	0	12570	0	0	0	0	0	0	0	0	0	0	0	0	0	0	0	0	0	0	0	0	0	0	0	0	0	0	0	0	0	0	0	0	2	0	0	2	0	0	2	0	0	2	0	0	2	0	0	2	0	0	2	0	0	2	0	0	2	0	0	2	0	0	0	0	0	0	0	0	0	0	0	0	0	0	0	0	0	0	0	0	0	0	0	0	0	0	0	0	0	0	0	0	31423000	31423000	0	0	NaN	31423000	0	NaN	NaN	31423000	0	0	0	0	0									323	128	368	368	154642	180863;180864;180865;180866	457645	645705;645706	457645	645705	20210821_E1_LC8_Vcelkova_Seiser_ext_Uni_MPL_red_phosphorylom_fr02_cv40	14233	457645	645705	20210821_E1_LC8_Vcelkova_Seiser_ext_Uni_MPL_red_phosphorylom_fr02_cv40	14233	457645	645705	20210821_E1_LC8_Vcelkova_Seiser_ext_Uni_MPL_red_phosphorylom_fr02_cv40	14233
A8CG34	369	A8CG34	A8CG34	Nuclear envelope pore membrane protein POM 121C	POM121C	sp|A8CG34|P121C_HUMAN Nuclear envelope pore membrane protein POM 121C OS=Homo sapiens OX=9606 GN=POM121C PE=1 SV=3	0.373769	0	3.86738E-43	208.38	165.22	198.31	0.368021	0	2.4987E-26	181.88	0.373769	0	3.86738E-43	208.38			S	NSQSSDDHLNKRSRSSSMSSLTGAYTSGIPS	X;X;X;X;Phospho (STY);X;X;X;X;X;X;X;X;X;X;X;X;X;X;X;X;X;X;X;X;X;X;X;X;X;X	XXXXXXXXXXXXXXXXXXXXXXXXXXXXXXX	S(0.374)S(0.374)S(0.25)MS(0.002)SLTGAYTSGIPSSSR	S(0)S(0)S(-1.7)MS(-22)S(-54)LT(-120)GAY(-170)T(-180)S(-180)GIPS(-190)S(-200)S(-200)R	2	3	0.47662	0	0	0	0	0	0	0	0	0	0	0	0	0	0	0	0	0	0	0	0	0	0	0	0	0	0	0	0	0	0	0	0	0	0	0	0	0	0	0	0	0	0	0	0	0	0	0	0	0	0	0	0	0	0	0	0	0	0	0	0	0	0	0	0	0	0	0	0	0	0	0	0	0	0	0	0	0	0	0	0	0	0	0	0	0	0	0	0	0	0	0	0	0	0	0	0	0	0	0	0	0	0	0	0	0	0	0	0	0	0	0	0	0	0	0	0	0	0	0	0	0	0	0	0	0	0	0	0	0	0	0	0	0	0	0	0	0	0	0	0	0	0	0	0	0	0	0	0	0	0	0	0	0	0	0	0	0	0	0	0	0	0	0	0	0	0	0	0	0	0	0	0	0	0	0	0	0	0	0	0	0	0	0	0	0	0	0	0	0	0	0	0	0	0	0	0	0	0	0	0	0	0	0	0	0	0	0	0	0	0	0	0	0	0	0	0	0	0	0	0	0	0	0	0	0	0	0	0	0	0	0	0	0	0	0	0	0	0	0	0	0	0	0	0	0	0	0	0	0	0	0	0	0	0	0	0	0	0	0	0	0	0	0	0	0	0	0	0	0	0	0	0	0	0	NaN	0	0	NaN	NaN	0	0	0	0	0	0									324	128	369	369	154642	180863;180864;180865;180866			457644	645704	20210823_E1_LC8_Vcelkova_Seiser_ext_Uni_MPL_black_phosphorylom_fr02_cv40	11416	457646	645708	20210823_E1_LC8_Vcelkova_Seiser_ext_Uni_MPL_black_phosphorylom_fr02_cv40	14545	457646	645708	20210823_E1_LC8_Vcelkova_Seiser_ext_Uni_MPL_black_phosphorylom_fr02_cv40	14545
A8CG34	370	A8CG34	A8CG34	Nuclear envelope pore membrane protein POM 121C	POM121C	sp|A8CG34|P121C_HUMAN Nuclear envelope pore membrane protein POM 121C OS=Homo sapiens OX=9606 GN=POM121C PE=1 SV=3	0.760927	7.4636	3.86738E-43	208.38	165.22	160.62	0.736698	7.26753	2.97773E-13	138.25	0.760927	7.4636	3.86738E-43	208.38		2	S	SQSSDDHLNKRSRSSSMSSLTGAYTSGIPSS	X;X;X;Phospho (STY);X;X;X;X;X;X;X;X;X;X;X;Phospho (STY);Oxidation (M);X;Phospho (STY);X;X;X;X;X;X;X;X;X;X;X;X	XXXXXXXXXXXXXPPPPPPPPPPPPPPPPPP	S(0.098)S(0.137)S(0.761)MS(0.017)S(0.986)LT(0.002)GAYTSGIPSSSR	S(-8.9)S(-7.5)S(7.5)MS(-19)S(19)LT(-27)GAY(-110)T(-83)S(-89)GIPS(-120)S(-120)S(-120)R	3	3	-0.71108	0	30291	0	0	28823	0	0	29290	0	0	33149	0	0	31006	0	0	31541	0	0	28349	0	0	32809	0	0	29150	0	0	37491	0	0	30291	0	0	28823	0	0	29290	0	0	33149	0	0	31006	0	0	31541	0	0	28349	0	0	32809	0	0	29150	0	0	37491	0	0	6	0	0	6	0	0	6	0	0	6	0	0	6	0	0	6	0	0	6	0	0	6	0	0	6	0	0	6	0	0	12748	0	0	11573	0	0	12700	0	0	14500	0	0	12573	0	0	13984	0	0	11821	0	0	13829	0	0	11646	0	0	16470	0	0	17544	0	0	17250	0	0	16590	0	0	18649	0	0	18433	0	0	17557	0	0	16528	0	0	18980	0	0	17504	0	0	21022	0	0	12748	0	0	11573	0	0	12700	0	0	14500	0	0	12573	0	0	13984	0	0	11821	0	0	13829	0	0	11646	0	0	16470	0	0	17544	0	0	17250	0	0	16590	0	0	18649	0	0	18433	0	0	17557	0	0	16528	0	0	18980	0	0	17504	0	0	21022	0	0	3	0	0	3	0	0	3	0	0	3	0	0	3	0	0	3	0	0	3	0	0	3	0	0	3	0	0	3	0	0	3	0	0	3	0	0	3	0	0	3	0	0	3	0	0	3	0	0	3	0	0	3	0	0	3	0	0	3	0	295340000	0	295340000	0	NaN	44972000	137910000	NaN	NaN	0	44972000	0	0	137910000	0									325	128	370	370	154642	180863;180864;180865;180866	457647;457648;457649	645709;645710;645711;645712;645713;645714	457649	645713	20210823_E1_LC8_Vcelkova_Seiser_ext_Uni_MPL_black_phosphorylom_fr07_cv40	17811	457646	645708	20210823_E1_LC8_Vcelkova_Seiser_ext_Uni_MPL_black_phosphorylom_fr02_cv40	14545	457646	645708	20210823_E1_LC8_Vcelkova_Seiser_ext_Uni_MPL_black_phosphorylom_fr02_cv40	14545
A8CG34	373	A8CG34	A8CG34	Nuclear envelope pore membrane protein POM 121C	POM121C	sp|A8CG34|P121C_HUMAN Nuclear envelope pore membrane protein POM 121C OS=Homo sapiens OX=9606 GN=POM121C PE=1 SV=3	0.986014	19.2102	9.42077E-17	160.62	139.39	160.62	0.983967	18.2211	2.97773E-13	138.25	0.986014	19.2102	9.42077E-17	160.62		2	S	SDDHLNKRSRSSSMSSLTGAYTSGIPSSSRN	Phospho (STY);X;X;X;X;X;X;X;X;X;X;X;Phospho (STY);Oxidation (M);X;Phospho (STY);X;X;X;X;X;X;X;X;X;X;X;X;X;X;X	XXXXXXXXXXPPPPPPPPPPPPPPPPPPPPX	S(0.098)S(0.137)S(0.761)MS(0.017)S(0.986)LT(0.002)GAYTSGIPSSSR	S(-8.9)S(-7.5)S(7.5)MS(-19)S(19)LT(-27)GAY(-110)T(-83)S(-89)GIPS(-120)S(-120)S(-120)R	6	3	-0.71108	0	30291	0	0	28823	0	0	29290	0	0	33149	0	0	31006	0	0	31541	0	0	28349	0	0	32809	0	0	29150	0	0	37491	0	0	30291	0	0	28823	0	0	29290	0	0	33149	0	0	31006	0	0	31541	0	0	28349	0	0	32809	0	0	29150	0	0	37491	0	0	6	0	0	6	0	0	6	0	0	6	0	0	6	0	0	6	0	0	6	0	0	6	0	0	6	0	0	6	0	0	12748	0	0	11573	0	0	12700	0	0	14500	0	0	12573	0	0	13984	0	0	11821	0	0	13829	0	0	11646	0	0	16470	0	0	17544	0	0	17250	0	0	16590	0	0	18649	0	0	18433	0	0	17557	0	0	16528	0	0	18980	0	0	17504	0	0	21022	0	0	12748	0	0	11573	0	0	12700	0	0	14500	0	0	12573	0	0	13984	0	0	11821	0	0	13829	0	0	11646	0	0	16470	0	0	17544	0	0	17250	0	0	16590	0	0	18649	0	0	18433	0	0	17557	0	0	16528	0	0	18980	0	0	17504	0	0	21022	0	0	3	0	0	3	0	0	3	0	0	3	0	0	3	0	0	3	0	0	3	0	0	3	0	0	3	0	0	3	0	0	3	0	0	3	0	0	3	0	0	3	0	0	3	0	0	3	0	0	3	0	0	3	0	0	3	0	0	3	0	295340000	0	295340000	0	NaN	44972000	137910000	NaN	NaN	0	44972000	0	0	137910000	0									326	128	373	373	154642	180863;180864;180865;180866	457647;457648;457649	645709;645710;645711;645712;645713;645714	457649	645713	20210823_E1_LC8_Vcelkova_Seiser_ext_Uni_MPL_black_phosphorylom_fr07_cv40	17811	457649	645713	20210823_E1_LC8_Vcelkova_Seiser_ext_Uni_MPL_black_phosphorylom_fr07_cv40	17811	457649	645713	20210823_E1_LC8_Vcelkova_Seiser_ext_Uni_MPL_black_phosphorylom_fr07_cv40	17811
A8CG34	95	A8CG34	A8CG34	Nuclear envelope pore membrane protein POM 121C	POM121C	sp|A8CG34|P121C_HUMAN Nuclear envelope pore membrane protein POM 121C OS=Homo sapiens OX=9606 GN=POM121C PE=1 SV=3	0.544517	0.775395	0.0114992	84.658	45.354	84.658					0.544517	0.775395	0.0114992	84.658		1	S	SSFVQKARHRRTLFASPPAKSTANGNLLEPR	X;X;X;X;X;X;X;X;X;X;X;X;X;X;X;Phospho (STY);X;X;X;X;X;X;X;X;X;X;X;X;X;X;X	XXXXXXXXXXXPPPPPPPPPXXXXXXXXXXX	T(0.455)LFAS(0.545)PPAK	T(-0.78)LFAS(0.78)PPAK	5	2	0.094051	17793	0	0	14085	0	0	16623	0	0	16300	0	0	18511	0	0	14652	0	0	15357	0	0	14421	0	0	14629	0	0	14767	0	0	17793	0	0	14085	0	0	16623	0	0	16300	0	0	18511	0	0	14652	0	0	15357	0	0	14421	0	0	14629	0	0	14767	0	0	1	0	0	1	0	0	1	0	0	1	0	0	1	0	0	1	0	0	1	0	0	1	0	0	1	0	0	1	0	0	0	0	0	0	0	0	0	0	0	0	0	0	0	0	0	0	0	0	0	0	0	0	0	0	0	0	0	0	0	0	17793	0	0	14085	0	0	16623	0	0	16300	0	0	18511	0	0	14652	0	0	15357	0	0	14421	0	0	14629	0	0	14767	0	0	0	0	0	0	0	0	0	0	0	0	0	0	0	0	0	0	0	0	0	0	0	0	0	0	0	0	0	0	0	0	17793	0	0	14085	0	0	16623	0	0	16300	0	0	18511	0	0	14652	0	0	15357	0	0	14421	0	0	14629	0	0	14767	0	0	0	0	0	0	0	0	0	0	0	0	0	0	0	0	0	0	0	0	0	0	0	0	0	0	0	0	0	0	0	0	1	0	0	1	0	0	1	0	0	1	0	0	1	0	0	1	0	0	1	0	0	1	0	0	1	0	0	1	0	0	12703000	12703000	0	0	0.083191	0	12703000	0	0.15514	0	0	0	12703000	0	0									327	128	95	95	163023	190986	484647	685197	484647	685197	20210823_E1_LC8_Vcelkova_Seiser_ext_Uni_MPL_black_phosphorylom_fr06_cv40	13549	484647	685197	20210823_E1_LC8_Vcelkova_Seiser_ext_Uni_MPL_black_phosphorylom_fr06_cv40	13549	484647	685197	20210823_E1_LC8_Vcelkova_Seiser_ext_Uni_MPL_black_phosphorylom_fr06_cv40	13549
A8K855	200	A8K855	A8K855	EF-hand calcium-binding domain-containing protein 7	EFCAB7	sp|A8K855|EFCB7_HUMAN EF-hand calcium-binding domain-containing protein 7 OS=Homo sapiens OX=9606 GN=EFCAB7 PE=1 SV=1	0.999997	55.0363	7.62352E-38	187.89	176.45	187.89	0.984083	17.9117	6.60412E-23	149	0.999997	55.0363	7.62352E-38	187.89		1;2	S	DSKLMRHQFGNHIEGSPERDPSPVPKPSPKI	X;X;X;X;X;X;X;X;X;X;X;X;X;X;X;Phospho (STY);X;X;X;X;X;X;X;X;X;X;X;Phospho (STY);X;X;X	XXXXXXPPPPPPPPPPPPPPPPPPPPPPPPX	HQFGNHIEGS(1)PERDPSPVPKPS(1)PK	HQFGNHIEGS(55)PERDPS(-55)PVPKPS(66)PK	10	6	0.54632	8279.7	15430	0	8712.6	15070	0	8685.3	14814	0	8996.7	16198	0	9257.8	14871	0	9396.8	17422	0	10684	18405	0	10641	20166	0	9452.5	18462	0	10049	20443	0	8279.7	15430	0	8712.6	15070	0	8685.3	14814	0	8996.7	16198	0	9257.8	14871	0	9396.8	17422	0	10684	18405	0	10641	20166	0	9452.5	18462	0	10049	20443	0	2	2	0	2	2	0	2	2	0	2	2	0	2	2	0	2	2	0	2	2	0	2	2	0	2	2	0	2	2	0	0	7780.6	0	0	8970.2	0	0	8172.2	0	0	8674.3	0	0	8841.4	0	0	9839.9	0	0	10447	0	0	12368	0	0	10931	0	0	11509	0	8279.7	7649.3	0	8712.6	6099.6	0	8685.3	6642.2	0	8996.7	7523.4	0	9257.8	6030.1	0	9396.8	7582.3	0	10684	7957.8	0	10641	7798.8	0	9452.5	7531.4	0	10049	8934.3	0	0	7780.6	0	0	8970.2	0	0	8172.2	0	0	8674.3	0	0	8841.4	0	0	9839.9	0	0	10447	0	0	12368	0	0	10931	0	0	11509	0	8279.7	7649.3	0	8712.6	6099.6	0	8685.3	6642.2	0	8996.7	7523.4	0	9257.8	6030.1	0	9396.8	7582.3	0	10684	7957.8	0	10641	7798.8	0	9452.5	7531.4	0	10049	8934.3	0	0	1	0	0	1	0	0	1	0	0	1	0	0	1	0	0	1	0	0	1	0	0	1	0	0	1	0	0	1	0	2	1	0	2	1	0	2	1	0	2	1	0	2	1	0	2	1	0	2	1	0	2	1	0	2	1	0	2	1	0	136570000	41359000	95208000	0	NaN	47179000	63574000	NaN	NaN	0	47179000	0	15545000	48029000	0									328	130	200	200	71241;71242	82172;82173;82174	208160;208162;208163;208164	292678;292680;292681;292682	208164	292682	20210823_E1_LC8_Vcelkova_Seiser_ext_Uni_MPL_black_phosphorylom_fr08_cv40	6390	208164	292682	20210823_E1_LC8_Vcelkova_Seiser_ext_Uni_MPL_black_phosphorylom_fr08_cv40	6390	208164	292682	20210823_E1_LC8_Vcelkova_Seiser_ext_Uni_MPL_black_phosphorylom_fr08_cv40	6390
A8K855	212	A8K855	A8K855	EF-hand calcium-binding domain-containing protein 7	EFCAB7	sp|A8K855|EFCB7_HUMAN EF-hand calcium-binding domain-containing protein 7 OS=Homo sapiens OX=9606 GN=EFCAB7 PE=1 SV=1	1	65.5806	7.62352E-38	187.89	176.45	187.89	0.999984	47.8619	6.60412E-23	149	1	65.5806	7.62352E-38	187.89		1;2	S	IEGSPERDPSPVPKPSPKITRKTDPETFLNK	X;X;X;Phospho (STY);X;X;X;X;X;X;X;X;X;X;X;Phospho (STY);X;X;X;X;X;X;X;X;X;X;X;X;X;X;X	PPPPPPPPPPPPPPPPPPXXXXXXXXXXXXX	HQFGNHIEGS(1)PERDPSPVPKPS(1)PK	HQFGNHIEGS(55)PERDPS(-55)PVPKPS(66)PK	22	6	0.54632	4714.6	15430	0	5548.3	15070	0	5757.6	14814	0	6371.6	16198	0	5962.8	14871	0	7482.5	17422	0	6518.3	18405	0	7129.7	20166	0	6798.6	18462	0	6451.3	20443	0	4714.6	15430	0	5548.3	15070	0	5757.6	14814	0	6371.6	16198	0	5962.8	14871	0	7482.5	17422	0	6518.3	18405	0	7129.7	20166	0	6798.6	18462	0	6451.3	20443	0	1	2	0	1	2	0	1	2	0	1	2	0	1	2	0	1	2	0	1	2	0	1	2	0	1	2	0	1	2	0	4714.6	7780.6	0	5548.3	8970.2	0	5757.6	8172.2	0	6371.6	8674.3	0	5962.8	8841.4	0	7482.5	9839.9	0	6518.3	10447	0	7129.7	12368	0	6798.6	10931	0	6451.3	11509	0	0	7649.3	0	0	6099.6	0	0	6642.2	0	0	7523.4	0	0	6030.1	0	0	7582.3	0	0	7957.8	0	0	7798.8	0	0	7531.4	0	0	8934.3	0	4714.6	7780.6	0	5548.3	8970.2	0	5757.6	8172.2	0	6371.6	8674.3	0	5962.8	8841.4	0	7482.5	9839.9	0	6518.3	10447	0	7129.7	12368	0	6798.6	10931	0	6451.3	11509	0	0	7649.3	0	0	6099.6	0	0	6642.2	0	0	7523.4	0	0	6030.1	0	0	7582.3	0	0	7957.8	0	0	7798.8	0	0	7531.4	0	0	8934.3	0	1	1	0	1	1	0	1	1	0	1	1	0	1	1	0	1	1	0	1	1	0	1	1	0	1	1	0	1	1	0	0	1	0	0	1	0	0	1	0	0	1	0	0	1	0	0	1	0	0	1	0	0	1	0	0	1	0	0	1	0	111830000	16622000	95208000	0	NaN	63801000	48029000	NaN	NaN	16622000	47179000	0	0	48029000	0									329	130	212	212	71242	82173;82174	208161;208163;208164	292679;292681;292682	208164	292682	20210823_E1_LC8_Vcelkova_Seiser_ext_Uni_MPL_black_phosphorylom_fr08_cv40	6390	208164	292682	20210823_E1_LC8_Vcelkova_Seiser_ext_Uni_MPL_black_phosphorylom_fr08_cv40	6390	208164	292682	20210823_E1_LC8_Vcelkova_Seiser_ext_Uni_MPL_black_phosphorylom_fr08_cv40	6390
A8MPP1;Q96FC9	204;204	A8MPP1;Q96FC9	Q96FC9	Putative ATP-dependent RNA helicase DDX11-like protein 8;Probable ATP-dependent RNA helicase DDX11	DDX11L8;DDX11	sp|A8MPP1|D11L8_HUMAN Putative ATP-dependent RNA helicase DDX11-like protein 8 OS=Homo sapiens OX=9606 GN=DDX11L8 PE=1 SV=1;sp|Q96FC9|DDX11_HUMAN ATP-dependent DNA helicase DDX11 OS=Homo sapiens OX=9606 GN=DDX11 PE=1 SV=1	1	66.3776	3.16849E-58	219.26	199.71	219.26					1	66.3776	3.16849E-58	219.26		1	S	QLESGEEELVLAEYESDEEKKVASGHRVDED;QLESGEEELVLAEYESDEEKKVASRVDEDED	X;X;X;X;X;X;X;X;X;X;X;X;X;X;X;Phospho (STY);X;X;X;X;X;X;X;X;X;X;X;X;X;X;X	PPPPPPPPPPPPPPPPPPPPXXXXXXXXXXX	LEQLESGEEELVLAEYES(1)DEEK	LEQLES(-130)GEEELVLAEY(-66)ES(66)DEEK	18	3	-0.21414	10806	0	0	10700	0	0	12842	0	0	12477	0	0	16385	0	0	12571	0	0	12240	0	0	17251	0	0	11208	0	0	14933	0	0	10806	0	0	10700	0	0	12842	0	0	12477	0	0	16385	0	0	12571	0	0	12240	0	0	17251	0	0	11208	0	0	14933	0	0	1	0	0	1	0	0	1	0	0	1	0	0	1	0	0	1	0	0	1	0	0	1	0	0	1	0	0	1	0	0	0	0	0	0	0	0	0	0	0	0	0	0	0	0	0	0	0	0	0	0	0	0	0	0	0	0	0	0	0	0	10806	0	0	10700	0	0	12842	0	0	12477	0	0	16385	0	0	12571	0	0	12240	0	0	17251	0	0	11208	0	0	14933	0	0	0	0	0	0	0	0	0	0	0	0	0	0	0	0	0	0	0	0	0	0	0	0	0	0	0	0	0	0	0	0	10806	0	0	10700	0	0	12842	0	0	12477	0	0	16385	0	0	12571	0	0	12240	0	0	17251	0	0	11208	0	0	14933	0	0	0	0	0	0	0	0	0	0	0	0	0	0	0	0	0	0	0	0	0	0	0	0	0	0	0	0	0	0	0	0	1	0	0	1	0	0	1	0	0	1	0	0	1	0	0	1	0	0	1	0	0	1	0	0	1	0	0	1	0	0	163130000	163130000	0	0	NaN	0	163130000	NaN	NaN	0	0	0	163130000	0	0									330	132;7206	204;204	204	92747	107173	272018	383227	272018	383227	20210823_E1_LC8_Vcelkova_Seiser_ext_Uni_MPL_black_phosphorylom_fr03_cv40	21792	272018	383227	20210823_E1_LC8_Vcelkova_Seiser_ext_Uni_MPL_black_phosphorylom_fr03_cv40	21792	272018	383227	20210823_E1_LC8_Vcelkova_Seiser_ext_Uni_MPL_black_phosphorylom_fr03_cv40	21792
A8MTJ3;P11488	190;186	A8MTJ3	A8MTJ3	Guanine nucleotide-binding protein G(t) subunit alpha-3;Guanine nucleotide-binding protein G(t) subunit alpha-1	GNAT3;GNAT1	sp|A8MTJ3|GNAT3_HUMAN Guanine nucleotide-binding protein G(t) subunit alpha-3 OS=Homo sapiens OX=9606 GN=GNAT3 PE=2 SV=2;sp|P11488|GNAT1_HUMAN Guanine nucleotide-binding protein G(t) subunit alpha-1 OS=Homo sapiens OX=9606 GN=GNAT1 PE=1 SV=5	0.999904	43.4217	0.0125506	57.679	53.331	57.679					0.999904	43.4217	0.0125506	57.679		2	S	LHSRVKTTGIIETQFSFKDLHFRMFDVGGQR	X;X;X;X;X;X;X;X;X;X;X;X;Phospho (STY);X;X;Phospho (STY);X;X;X;X;X;X;X;X;X;X;X;X;X;X;X	XXXXXXPPPPPPPPPPPPXXXXXXXXXXXXX	T(0.003)T(0.003)GIIET(0.995)QFS(1)FK	T(-26)T(-26)GIIET(26)QFS(43)FK	10	3	-4.3009	0	15596	0	0	11714	0	0	22564	0	0	15601	0	0	21791	0	0	36824	0	0	17734	0	0	20575	0	0	16706	0	0	27235	0	0	15596	0	0	11714	0	0	22564	0	0	15601	0	0	21791	0	0	36824	0	0	17734	0	0	20575	0	0	16706	0	0	27235	0	0	3	0	0	3	0	0	3	0	0	3	0	0	3	0	0	3	0	0	3	0	0	3	0	0	3	0	0	3	0	0	0	0	0	0	0	0	0	0	0	0	0	0	0	0	0	0	0	0	0	0	0	0	0	0	0	0	0	0	0	0	15596	0	0	11714	0	0	22564	0	0	15601	0	0	21791	0	0	36824	0	0	17734	0	0	20575	0	0	16706	0	0	27235	0	0	0	0	0	0	0	0	0	0	0	0	0	0	0	0	0	0	0	0	0	0	0	0	0	0	0	0	0	0	0	0	15596	0	0	11714	0	0	22564	0	0	15601	0	0	21791	0	0	36824	0	0	17734	0	0	20575	0	0	16706	0	0	27235	0	0	0	0	0	0	0	0	0	0	0	0	0	0	0	0	0	0	0	0	0	0	0	0	0	0	0	0	0	0	0	0	3	0	0	3	0	0	3	0	0	3	0	0	3	0	0	3	0	0	3	0	0	3	0	0	3	0	0	3	0	113840000	0	113840000	0	NaN	0	113840000	NaN	NaN	0	0	0	0	113840000	0									331	137	190	190	167361	196322	498343	705118;705119;705120	498343	705119	20210823_E1_LC8_Vcelkova_Seiser_ext_Uni_MPL_black_phosphorylom_fr01_cv70	9489	498343	705119	20210823_E1_LC8_Vcelkova_Seiser_ext_Uni_MPL_black_phosphorylom_fr01_cv70	9489	498343	705119	20210823_E1_LC8_Vcelkova_Seiser_ext_Uni_MPL_black_phosphorylom_fr01_cv70	9489
A8MU93	52	A8MU93	A8MU93	Uncharacterized protein C17orf100	C17orf100	sp|A8MU93|CQ100_HUMAN Uncharacterized protein C17orf100 OS=Homo sapiens OX=9606 GN=C17orf100 PE=4 SV=2	0.901578	11.6829	0.000130053	113.01	88.5	113.01	0.901578	11.6829	0.000130053	113.01						1	S	SSRRVETSQRRSEGPSLSPSGKRLPRILEAS	X;X;X;X;X;X;X;X;X;X;X;X;X;X;X;Phospho (STY);X;X;X;X;X;X;X;X;X;X;X;X;X;X;X	XXXXXXXXXXXPPPPPPPPPPPXXXXXXXXX	S(0.006)EGPS(0.902)LS(0.061)PS(0.031)GK	S(-22)EGPS(12)LS(-12)PS(-15)GK	5	2	3.9187	21446	0	0	13421	0	0	22777	0	0	15521	0	0	23178	0	0	16966	0	0	26174	0	0	29478	0	0	25544	0	0	24726	0	0	21446	0	0	13421	0	0	22777	0	0	15521	0	0	23178	0	0	16966	0	0	26174	0	0	29478	0	0	25544	0	0	24726	0	0	1	0	0	1	0	0	1	0	0	1	0	0	1	0	0	1	0	0	1	0	0	1	0	0	1	0	0	1	0	0	21446	0	0	13421	0	0	22777	0	0	15521	0	0	23178	0	0	16966	0	0	26174	0	0	29478	0	0	25544	0	0	24726	0	0	0	0	0	0	0	0	0	0	0	0	0	0	0	0	0	0	0	0	0	0	0	0	0	0	0	0	0	0	0	0	21446	0	0	13421	0	0	22777	0	0	15521	0	0	23178	0	0	16966	0	0	26174	0	0	29478	0	0	25544	0	0	24726	0	0	0	0	0	0	0	0	0	0	0	0	0	0	0	0	0	0	0	0	0	0	0	0	0	0	0	0	0	0	0	0	1	0	0	1	0	0	1	0	0	1	0	0	1	0	0	1	0	0	1	0	0	1	0	0	1	0	0	1	0	0	0	0	0	0	0	0	0	0	0	0	0	0	0	0	0	0	0	0	0	0	0	0	0	0	0	0	0	0	0	0	29523000	29523000	0	0	NaN	29523000	0	NaN	NaN	29523000	0	0	0	0	0									332	140	52	52	143813	167018	420128	588569	420128	588569	20210821_E1_LC8_Vcelkova_Seiser_ext_Uni_MPL_red_phosphorylom_fr06_cv40	7674	420128	588569	20210821_E1_LC8_Vcelkova_Seiser_ext_Uni_MPL_red_phosphorylom_fr06_cv40	7674	420128	588569	20210821_E1_LC8_Vcelkova_Seiser_ext_Uni_MPL_red_phosphorylom_fr06_cv40	7674
A8MU93	54	A8MU93	A8MU93	Uncharacterized protein C17orf100	C17orf100	sp|A8MU93|CQ100_HUMAN Uncharacterized protein C17orf100 OS=Homo sapiens OX=9606 GN=C17orf100 PE=4 SV=2	0.944892	13.2667	5.16126E-05	129.87	101.54	129.87					0.944892	13.2667	5.16126E-05	129.87		1	S	RRVETSQRRSEGPSLSPSGKRLPRILEASSR	X;X;X;X;X;X;X;X;X;X;X;X;X;X;X;Phospho (STY);X;X;X;X;X;X;X;X;X;X;X;X;X;X;X	XXXXXXXXXPPPPPPPPPPPXXXXXXXXXXX	S(0.001)EGPS(0.045)LS(0.945)PS(0.01)GK	S(-32)EGPS(-13)LS(13)PS(-20)GK	7	2	3.8839	21066	0	0	16882	0	0	22371	0	0	15813	0	0	22544	0	0	17020	0	0	24240	0	0	25251	0	0	25974	0	0	25297	0	0	21066	0	0	16882	0	0	22371	0	0	15813	0	0	22544	0	0	17020	0	0	24240	0	0	25251	0	0	25974	0	0	25297	0	0	1	0	0	1	0	0	1	0	0	1	0	0	1	0	0	1	0	0	1	0	0	1	0	0	1	0	0	1	0	0	0	0	0	0	0	0	0	0	0	0	0	0	0	0	0	0	0	0	0	0	0	0	0	0	0	0	0	0	0	0	21066	0	0	16882	0	0	22371	0	0	15813	0	0	22544	0	0	17020	0	0	24240	0	0	25251	0	0	25974	0	0	25297	0	0	0	0	0	0	0	0	0	0	0	0	0	0	0	0	0	0	0	0	0	0	0	0	0	0	0	0	0	0	0	0	21066	0	0	16882	0	0	22371	0	0	15813	0	0	22544	0	0	17020	0	0	24240	0	0	25251	0	0	25974	0	0	25297	0	0	0	0	0	0	0	0	0	0	0	0	0	0	0	0	0	0	0	0	0	0	0	0	0	0	0	0	0	0	0	0	1	0	0	1	0	0	1	0	0	1	0	0	1	0	0	1	0	0	1	0	0	1	0	0	1	0	0	1	0	0	25418000	25418000	0	0	NaN	0	25418000	NaN	NaN	0	0	0	25418000	0	0									333	140	54	54	143813	167018	420129	588570	420129	588570	20210823_E1_LC8_Vcelkova_Seiser_ext_Uni_MPL_black_phosphorylom_fr06_cv40	7675	420129	588570	20210823_E1_LC8_Vcelkova_Seiser_ext_Uni_MPL_black_phosphorylom_fr06_cv40	7675	420129	588570	20210823_E1_LC8_Vcelkova_Seiser_ext_Uni_MPL_black_phosphorylom_fr06_cv40	7675
A8MVW0	410	A8MVW0	A8MVW0	Protein FAM171A2	FAM171A2	sp|A8MVW0|F1712_HUMAN Protein FAM171A2 OS=Homo sapiens OX=9606 GN=FAM171A2 PE=1 SV=1	0.575282	1.31781	0.00265134	74.133	19.049	74.133	0.575282	1.31781	0.00265134	74.133						1	S	PGPLHSAFSSSRDLASSRDDFFRTKPRSASR	X;X;X;X;X;X;X;X;X;X;X;X;X;X;X;Phospho (STY);X;X;X;X;X;X;X;X;X;X;X;X;X;X;X	XXXXXXXXXXXXPPPPPPPPPPPXXXXXXXX	DLAS(0.575)S(0.425)RDDFFR	DLAS(1.3)S(-1.3)RDDFFR	4	3	-0.056523	7498	0	0	6586.4	0	0	8444.5	0	0	7932.3	0	0	7529.1	0	0	9102.5	0	0	12999	0	0	14835	0	0	13880	0	0	13284	0	0	7498	0	0	6586.4	0	0	8444.5	0	0	7932.3	0	0	7529.1	0	0	9102.5	0	0	12999	0	0	14835	0	0	13880	0	0	13284	0	0	1	0	0	1	0	0	1	0	0	1	0	0	1	0	0	1	0	0	1	0	0	1	0	0	1	0	0	1	0	0	7498	0	0	6586.4	0	0	8444.5	0	0	7932.3	0	0	7529.1	0	0	9102.5	0	0	12999	0	0	14835	0	0	13880	0	0	13284	0	0	0	0	0	0	0	0	0	0	0	0	0	0	0	0	0	0	0	0	0	0	0	0	0	0	0	0	0	0	0	0	7498	0	0	6586.4	0	0	8444.5	0	0	7932.3	0	0	7529.1	0	0	9102.5	0	0	12999	0	0	14835	0	0	13880	0	0	13284	0	0	0	0	0	0	0	0	0	0	0	0	0	0	0	0	0	0	0	0	0	0	0	0	0	0	0	0	0	0	0	0	1	0	0	1	0	0	1	0	0	1	0	0	1	0	0	1	0	0	1	0	0	1	0	0	1	0	0	1	0	0	0	0	0	0	0	0	0	0	0	0	0	0	0	0	0	0	0	0	0	0	0	0	0	0	0	0	0	0	0	0	11534000	11534000	0	0	NaN	11534000	0	NaN	NaN	11534000	0	0	0	0	0									334	141	410	410	24846	28572	71805	100359	71805	100359	20210821_E1_LC8_Vcelkova_Seiser_ext_Uni_MPL_red_phosphorylom_fr06_cv55	11517	71805	100359	20210821_E1_LC8_Vcelkova_Seiser_ext_Uni_MPL_red_phosphorylom_fr06_cv55	11517	71805	100359	20210821_E1_LC8_Vcelkova_Seiser_ext_Uni_MPL_red_phosphorylom_fr06_cv55	11517
A8MVW0	789	A8MVW0	A8MVW0	Protein FAM171A2	FAM171A2	sp|A8MVW0|F1712_HUMAN Protein FAM171A2 OS=Homo sapiens OX=9606 GN=FAM171A2 PE=1 SV=1	0.99554	24.4786	2.9849E-115	280.94	247.49	261.6	0.987711	19.1452	6.30053E-99	265.65	0.99554	24.4786	2.9849E-115	280.94		1	S	RGDSSRSSASELRRDSLTSPEDELGAEVGDE	X;X;X;X;X;X;X;Phospho (STY);X;X;X;X;X;X;X;Phospho (STY);X;X;X;X;X;X;X;X;X;X;X;X;X;X;X	XXXXXXXXXXXXXPPPPPPPPPPPPPPPPPP	RDS(0.996)LT(0.004)S(0.001)PEDELGAEVGDEAGDK	RDS(24)LT(-24)S(-30)PEDELGAEVGDEAGDK	3	4	-0.39848	186220	0	0	188590	0	0	192550	0	0	189310	0	0	196980	0	0	196630	0	0	274950	0	0	327020	0	0	288800	0	0	264170	0	0	186220	0	0	188590	0	0	192550	0	0	189310	0	0	196980	0	0	196630	0	0	274950	0	0	327020	0	0	288800	0	0	264170	0	0	13	0	0	13	0	0	13	0	0	13	0	0	13	0	0	13	0	0	13	0	0	13	0	0	13	0	0	13	0	0	102250	0	0	97522	0	0	105680	0	0	108110	0	0	101320	0	0	107950	0	0	150750	0	0	168190	0	0	161600	0	0	137740	0	0	83971	0	0	91068	0	0	86871	0	0	81197	0	0	95663	0	0	88677	0	0	124200	0	0	158830	0	0	127200	0	0	126430	0	0	102250	0	0	97522	0	0	105680	0	0	108110	0	0	101320	0	0	107950	0	0	150750	0	0	168190	0	0	161600	0	0	137740	0	0	83971	0	0	91068	0	0	86871	0	0	81197	0	0	95663	0	0	88677	0	0	124200	0	0	158830	0	0	127200	0	0	126430	0	0	7	0	0	7	0	0	7	0	0	7	0	0	7	0	0	7	0	0	7	0	0	7	0	0	7	0	0	7	0	0	6	0	0	6	0	0	6	0	0	6	0	0	6	0	0	6	0	0	6	0	0	6	0	0	6	0	0	6	0	0	1044300000	1044300000	0	0	NaN	16082000	22258000	NaN	NaN	16082000	0	0	22258000	0	0									335	141	789	789	28763;133853;133854	33179;155059;155060	83299;83300;388184;388185;388186;388187;388188;388189	116619;116620;542152;542153;542154;542155;542156;542157;542158;542159;542160;542161;542162	388187	542158	20210823_E1_LC8_Vcelkova_Seiser_ext_Uni_MPL_black_phosphorylom_fr08_cv55	13586	388186	542157	20210823_E1_LC8_Vcelkova_Seiser_ext_Uni_MPL_black_phosphorylom_fr08_cv55	13664	388186	542157	20210823_E1_LC8_Vcelkova_Seiser_ext_Uni_MPL_black_phosphorylom_fr08_cv55	13664
A8MVW0	781	A8MVW0	A8MVW0	Protein FAM171A2	FAM171A2	sp|A8MVW0|F1712_HUMAN Protein FAM171A2 OS=Homo sapiens OX=9606 GN=FAM171A2 PE=1 SV=1	0.888786	9.6056	0.000238968	96.247	68.584	96.247	0.888786	9.6056	0.000238968	96.247						1	S	VPRGRGRSRGDSSRSSASELRRDSLTSPEDE	X;X;X;X;X;X;X;X;X;X;X;X;X;X;X;Phospho (STY);X;X;X;X;X;X;X;Phospho (STY);X;X;X;X;X;X;X	XXXXXXXXXPPPPPPPPPPPPXXXXXXXXXX	GDSS(0.002)RS(0.097)S(0.889)AS(0.012)ELR	GDS(-35)S(-27)RS(-9.6)S(9.6)AS(-19)ELR	7	3	0.059004	23051	0	0	23149	0	0	21129	0	0	26892	0	0	20566	0	0	26401	0	0	24668	0	0	39134	0	0	27118	0	0	34973	0	0	23051	0	0	23149	0	0	21129	0	0	26892	0	0	20566	0	0	26401	0	0	24668	0	0	39134	0	0	27118	0	0	34973	0	0	2	0	0	2	0	0	2	0	0	2	0	0	2	0	0	2	0	0	2	0	0	2	0	0	2	0	0	2	0	0	23051	0	0	23149	0	0	21129	0	0	26892	0	0	20566	0	0	26401	0	0	24668	0	0	39134	0	0	27118	0	0	34973	0	0	0	0	0	0	0	0	0	0	0	0	0	0	0	0	0	0	0	0	0	0	0	0	0	0	0	0	0	0	0	0	23051	0	0	23149	0	0	21129	0	0	26892	0	0	20566	0	0	26401	0	0	24668	0	0	39134	0	0	27118	0	0	34973	0	0	0	0	0	0	0	0	0	0	0	0	0	0	0	0	0	0	0	0	0	0	0	0	0	0	0	0	0	0	0	0	2	0	0	2	0	0	2	0	0	2	0	0	2	0	0	2	0	0	2	0	0	2	0	0	2	0	0	2	0	0	0	0	0	0	0	0	0	0	0	0	0	0	0	0	0	0	0	0	0	0	0	0	0	0	0	0	0	0	0	0	70273000	70273000	0	0	NaN	15739000	0	NaN	NaN	15739000	0	0	0	0	0									336	141	781	781	57531;153339	66249;179180	165575;453240	231894;639417	165575	231894	20210821_E1_LC8_Vcelkova_Seiser_ext_Uni_MPL_red_phosphorylom_fr01_cv70	962	165575	231894	20210821_E1_LC8_Vcelkova_Seiser_ext_Uni_MPL_red_phosphorylom_fr01_cv70	962	165575	231894	20210821_E1_LC8_Vcelkova_Seiser_ext_Uni_MPL_red_phosphorylom_fr01_cv70	962
A8MW92	584	A8MW92	A8MW92	PHD finger protein 20-like protein 1	PHF20L1	sp|A8MW92|P20L1_HUMAN PHD finger protein 20-like protein 1 OS=Homo sapiens OX=9606 GN=PHF20L1 PE=1 SV=2	1	85.1761	3.08543E-39	207.37	191.9	207.37	0.999984	48.419	4.61198E-12	159.74	1	85.1761	3.08543E-39	207.37		1	S	KKKKKKKKKSKQHDYSDYEDSSLEFLERCSS	X;X;X;X;X;X;X;X;X;X;X;X;X;X;X;Phospho (STY);X;X;X;X;X;X;X;X;X;X;X;X;X;X;X	XXXXXXXXXXXPPPPPPPPPPPPPPPPPXXX	QHDYS(1)DYEDSSLEFLER	QHDY(-94)S(85)DY(-85)EDS(-85)S(-110)LEFLER	5	3	0.51488	4821.6	0	0	3721.1	0	0	5751.6	0	0	4705.7	0	0	5958.6	0	0	4345.7	0	0	4697.4	0	0	4715.7	0	0	4550.8	0	0	6457.4	0	0	4821.6	0	0	3721.1	0	0	5751.6	0	0	4705.7	0	0	5958.6	0	0	4345.7	0	0	4697.4	0	0	4715.7	0	0	4550.8	0	0	6457.4	0	0	4	0	0	4	0	0	4	0	0	4	0	0	4	0	0	4	0	0	4	0	0	4	0	0	4	0	0	4	0	0	2169.9	0	0	1667.2	0	0	2424	0	0	2006.7	0	0	2510.4	0	0	2121.4	0	0	2046.5	0	0	2165.6	0	0	2081.5	0	0	2497.9	0	0	2651.8	0	0	2054	0	0	3327.6	0	0	2698.9	0	0	3448.3	0	0	2224.3	0	0	2650.9	0	0	2550.1	0	0	2469.3	0	0	3959.5	0	0	2169.9	0	0	1667.2	0	0	2424	0	0	2006.7	0	0	2510.4	0	0	2121.4	0	0	2046.5	0	0	2165.6	0	0	2081.5	0	0	2497.9	0	0	2651.8	0	0	2054	0	0	3327.6	0	0	2698.9	0	0	3448.3	0	0	2224.3	0	0	2650.9	0	0	2550.1	0	0	2469.3	0	0	3959.5	0	0	2	0	0	2	0	0	2	0	0	2	0	0	2	0	0	2	0	0	2	0	0	2	0	0	2	0	0	2	0	0	2	0	0	2	0	0	2	0	0	2	0	0	2	0	0	2	0	0	2	0	0	2	0	0	2	0	0	2	0	0	44358000	44358000	0	0	5.6643	20778000	23580000	NaN	3.011	20778000	0	0	23580000	0	0									337	142	584	584	126498	146682	368489;368490	516363;516364;516365;516366	368490	516365	20210823_E1_LC8_Vcelkova_Seiser_ext_Uni_MPL_black_phosphorylom_fr02_cv70	8836	368490	516365	20210823_E1_LC8_Vcelkova_Seiser_ext_Uni_MPL_black_phosphorylom_fr02_cv70	8836	368490	516365	20210823_E1_LC8_Vcelkova_Seiser_ext_Uni_MPL_black_phosphorylom_fr02_cv70	8836
A8MW92	395	A8MW92	A8MW92	PHD finger protein 20-like protein 1	PHF20L1	sp|A8MW92|P20L1_HUMAN PHD finger protein 20-like protein 1 OS=Homo sapiens OX=9606 GN=PHF20L1 PE=1 SV=2	0.5	0	9.31396E-05	114.69	95.42	95.417	0.5	0	9.31396E-05	114.69	0.5	0	0.000339869	95.417		1	S	LTLVSQLSSSVINKTSPPQPVNPPRPFKHSE	X;X;X;X;X;X;X;X;X;X;X;X;X;X;X;X;X;X;X;X;X;X;X;X;X;X;X;X;X;X;X	XXXXXXXXXXXXXXXXXXXXXXXXXXXXXXX	T(0.5)S(0.5)PPQPVNPPRPFK	T(0)S(0)PPQPVNPPRPFK	2	4	-0.57675	10645	0	0	8500.9	0	0	10222	0	0	9927.9	0	0	10868	0	0	9657.2	0	0	10801	0	0	11163	0	0	9578.4	0	0	12584	0	0	10645	0	0	8500.9	0	0	10222	0	0	9927.9	0	0	10868	0	0	9657.2	0	0	10801	0	0	11163	0	0	9578.4	0	0	12584	0	0	2	0	0	2	0	0	2	0	0	2	0	0	2	0	0	2	0	0	2	0	0	2	0	0	2	0	0	2	0	0	3865.2	0	0	2665.8	0	0	4179.8	0	0	3403.6	0	0	4090.9	0	0	3565.7	0	0	4146.8	0	0	4239.6	0	0	3784.4	0	0	5125.8	0	0	6779.6	0	0	5835.1	0	0	6042.4	0	0	6524.3	0	0	6777.2	0	0	6091.5	0	0	6654.6	0	0	6923.3	0	0	5793.9	0	0	7458.1	0	0	3865.2	0	0	2665.8	0	0	4179.8	0	0	3403.6	0	0	4090.9	0	0	3565.7	0	0	4146.8	0	0	4239.6	0	0	3784.4	0	0	5125.8	0	0	6779.6	0	0	5835.1	0	0	6042.4	0	0	6524.3	0	0	6777.2	0	0	6091.5	0	0	6654.6	0	0	6923.3	0	0	5793.9	0	0	7458.1	0	0	1	0	0	1	0	0	1	0	0	1	0	0	1	0	0	1	0	0	1	0	0	1	0	0	1	0	0	1	0	0	1	0	0	1	0	0	1	0	0	1	0	0	1	0	0	1	0	0	1	0	0	1	0	0	1	0	0	1	0	0	25211000	25211000	0	0	NaN	12247000	12964000	NaN	NaN	12247000	0	0	12964000	0	0									338	142	395	395	166749	195538	496353;496355	702243;702245	496355	702245	20210823_E1_LC8_Vcelkova_Seiser_ext_Uni_MPL_black_phosphorylom_fr04_cv40	9502	496353	702243	20210821_E1_LC8_Vcelkova_Seiser_ext_Uni_MPL_red_phosphorylom_fr04_cv40	9296	496353	702243	20210821_E1_LC8_Vcelkova_Seiser_ext_Uni_MPL_red_phosphorylom_fr04_cv40	9296
A8MW92	432	A8MW92	A8MW92	PHD finger protein 20-like protein 1	PHF20L1	sp|A8MW92|P20L1_HUMAN PHD finger protein 20-like protein 1 OS=Homo sapiens OX=9606 GN=PHF20L1 PE=1 SV=2	0.918735	10.5376	1.8803E-15	189.43	149.58	187.51	0.918735	10.5376	3.11424E-15	187.51	0.753634	4.8559	1.8803E-15	189.43		1	S	RLATLPMPDDSVEKVSSPSPATDGKVFSISS	X;X;X;X;X;X;X;X;X;X;X;X;X;X;X;Phospho (STY);X;X;X;X;X;X;X;X;X;X;X;X;X;X;X	XXXXXXXXXXXXXXPPPPPPPPPPPXXXXXX	VS(0.919)S(0.081)PSPATDGK	VS(11)S(-11)PS(-40)PAT(-61)DGK	2	2	0.78627	48063	0	0	35714	0	0	51064	0	0	38688	0	0	52300	0	0	34682	0	0	42845	0	0	44854	0	0	43427	0	0	51147	0	0	48063	0	0	35714	0	0	51064	0	0	38688	0	0	52300	0	0	34682	0	0	42845	0	0	44854	0	0	43427	0	0	51147	0	0	2	0	0	2	0	0	2	0	0	2	0	0	2	0	0	2	0	0	2	0	0	2	0	0	2	0	0	2	0	0	24691	0	0	17478	0	0	28077	0	0	18909	0	0	29549	0	0	18706	0	0	22840	0	0	24504	0	0	23217	0	0	28611	0	0	23371	0	0	18237	0	0	22987	0	0	19778	0	0	22751	0	0	15976	0	0	20004	0	0	20349	0	0	20210	0	0	22537	0	0	24691	0	0	17478	0	0	28077	0	0	18909	0	0	29549	0	0	18706	0	0	22840	0	0	24504	0	0	23217	0	0	28611	0	0	23371	0	0	18237	0	0	22987	0	0	19778	0	0	22751	0	0	15976	0	0	20004	0	0	20349	0	0	20210	0	0	22537	0	0	1	0	0	1	0	0	1	0	0	1	0	0	1	0	0	1	0	0	1	0	0	1	0	0	1	0	0	1	0	0	1	0	0	1	0	0	1	0	0	1	0	0	1	0	0	1	0	0	1	0	0	1	0	0	1	0	0	1	0	0	59109000	59109000	0	0	NaN	29660000	29449000	NaN	NaN	29660000	0	0	29449000	0	0									339	142	432	432	179354	210149	533997;533998	755233;755234	533997	755233	20210821_E1_LC8_Vcelkova_Seiser_ext_Uni_MPL_red_phosphorylom_fr06_cv40	5664	533998	755234	20210823_E1_LC8_Vcelkova_Seiser_ext_Uni_MPL_black_phosphorylom_fr06_cv40	5633	533998	755234	20210823_E1_LC8_Vcelkova_Seiser_ext_Uni_MPL_black_phosphorylom_fr06_cv40	5633
A8MYZ6	214	A8MYZ6	A8MYZ6	Forkhead box protein O6	FOXO6	sp|A8MYZ6|FOXO6_HUMAN Forkhead box protein O6 OS=Homo sapiens OX=9606 GN=FOXO6 PE=1 SV=1	0.436926	0	3.79705E-12	127.5	116.2	127.5	0.436926	0	3.79705E-12	127.5							S	SKKKQLQAPERSPDDSSPSAPAPGPVPAAAK	X;X;X;X;X;X;X;X;X;X;X;X;X;X;X;Phospho (STY);X;X;X;X;X;X;X;X;X;X;X;X;X;X;X	XXXXXXXXXXXPPPPPPPPPPPPPPPPPPPP	S(0.051)PDDS(0.437)S(0.437)PS(0.075)APAPGPVPAAAK	S(-9.3)PDDS(0)S(0)PS(-7.6)APAPGPVPAAAK	5	3	0.38058	0	0	0	0	0	0	0	0	0	0	0	0	0	0	0	0	0	0	0	0	0	0	0	0	0	0	0	0	0	0	0	0	0	0	0	0	0	0	0	0	0	0	0	0	0	0	0	0	0	0	0	0	0	0	0	0	0	0	0	0	0	0	0	0	0	0	0	0	0	0	0	0	0	0	0	0	0	0	0	0	0	0	0	0	0	0	0	0	0	0	0	0	0	0	0	0	0	0	0	0	0	0	0	0	0	0	0	0	0	0	0	0	0	0	0	0	0	0	0	0	0	0	0	0	0	0	0	0	0	0	0	0	0	0	0	0	0	0	0	0	0	0	0	0	0	0	0	0	0	0	0	0	0	0	0	0	0	0	0	0	0	0	0	0	0	0	0	0	0	0	0	0	0	0	0	0	0	0	0	0	0	0	0	0	0	0	0	0	0	0	0	0	0	0	0	0	0	0	0	0	0	0	0	0	0	0	0	0	0	0	0	0	0	0	0	0	0	0	0	0	0	0	0	0	0	0	0	0	0	0	0	0	0	0	0	0	0	0	0	0	0	0	0	0	0	0	0	0	0	0	0	0	0	0	0	0	0	0	0	0	0	0	0	0	0	0	0	0	0	0	0	0	0	0	NaN	0	0	NaN	NaN	0	0	0	0	0	0									340	147	214	214	150726	175591			442597	621796	20210821_E1_LC8_Vcelkova_Seiser_ext_Uni_MPL_red_phosphorylom_fr06_cv70	5342	442597	621796	20210821_E1_LC8_Vcelkova_Seiser_ext_Uni_MPL_red_phosphorylom_fr06_cv70	5342	442597	621796	20210821_E1_LC8_Vcelkova_Seiser_ext_Uni_MPL_red_phosphorylom_fr06_cv70	5342
A8MYZ6	215	A8MYZ6	A8MYZ6	Forkhead box protein O6	FOXO6	sp|A8MYZ6|FOXO6_HUMAN Forkhead box protein O6 OS=Homo sapiens OX=9606 GN=FOXO6 PE=1 SV=1	0.844527	8.05875	1.73365E-12	133.98	118.97	133.98	0.436926	0	3.79705E-12	127.5	0.844527	8.05875	1.73365E-12	133.98		1	S	KKKQLQAPERSPDDSSPSAPAPGPVPAAAKW	X;X;X;X;X;X;X;X;X;X;X;X;X;X;X;Phospho (STY);X;X;X;X;X;X;X;X;X;X;X;X;X;X;X	XXXXXXXXXXPPPPPPPPPPPPPPPPPPPPX	S(0.022)PDDS(0.132)S(0.845)PS(0.002)APAPGPVPAAAK	S(-16)PDDS(-8.1)S(8.1)PS(-27)APAPGPVPAAAK	6	3	0.4628	3893.2	0	0	5193.2	0	0	4011.3	0	0	5051.8	0	0	4708.6	0	0	5432.5	0	0	4521.3	0	0	4772.1	0	0	4755.3	0	0	5794.3	0	0	3893.2	0	0	5193.2	0	0	4011.3	0	0	5051.8	0	0	4708.6	0	0	5432.5	0	0	4521.3	0	0	4772.1	0	0	4755.3	0	0	5794.3	0	0	1	0	0	1	0	0	1	0	0	1	0	0	1	0	0	1	0	0	1	0	0	1	0	0	1	0	0	1	0	0	0	0	0	0	0	0	0	0	0	0	0	0	0	0	0	0	0	0	0	0	0	0	0	0	0	0	0	0	0	0	3893.2	0	0	5193.2	0	0	4011.3	0	0	5051.8	0	0	4708.6	0	0	5432.5	0	0	4521.3	0	0	4772.1	0	0	4755.3	0	0	5794.3	0	0	0	0	0	0	0	0	0	0	0	0	0	0	0	0	0	0	0	0	0	0	0	0	0	0	0	0	0	0	0	0	3893.2	0	0	5193.2	0	0	4011.3	0	0	5051.8	0	0	4708.6	0	0	5432.5	0	0	4521.3	0	0	4772.1	0	0	4755.3	0	0	5794.3	0	0	0	0	0	0	0	0	0	0	0	0	0	0	0	0	0	0	0	0	0	0	0	0	0	0	0	0	0	0	0	0	1	0	0	1	0	0	1	0	0	1	0	0	1	0	0	1	0	0	1	0	0	1	0	0	1	0	0	1	0	0	22863000	22863000	0	0	NaN	0	22863000	NaN	NaN	0	0	0	22863000	0	0									341	147	215	215	150726	175591	442598	621798	442598	621798	20210823_E1_LC8_Vcelkova_Seiser_ext_Uni_MPL_black_phosphorylom_fr06_cv70	5388	442598	621798	20210823_E1_LC8_Vcelkova_Seiser_ext_Uni_MPL_black_phosphorylom_fr06_cv70	5388	442598	621798	20210823_E1_LC8_Vcelkova_Seiser_ext_Uni_MPL_black_phosphorylom_fr06_cv70	5388
B1AK53	338	B1AK53	B1AK53	Espin	ESPN	sp|B1AK53|ESPN_HUMAN Espin OS=Homo sapiens OX=9606 GN=ESPN PE=1 SV=1	1	67.4176	0.000332501	90.348	61.007	67.418	1	75.1433	0.000332501	90.348	1	67.4176	0.00271068	67.418		1;2	S	YLRTVENLSVEHRVLSRDPSAELEAKQPDSG	X;X;X;X;X;X;X;X;X;X;X;X;X;X;X;Phospho (STY);X;X;X;Phospho (STY);X;X;X;X;X;X;X;X;X;X;X	XXXXXXXXXXXXXPPPPPPPPPPPPPXXXXX	VLS(1)RDPS(1)AELEAK	VLS(67)RDPS(67)AELEAK	3	3	-0.61259	6837.2	28091	0	10325	42725	0	7028.6	28189	0	11941	38521	0	6576.2	25923	0	13406	43472	0	8857.9	31335	0	8185	34307	0	9079	32880	0	10338	40565	0	6837.2	28091	0	10325	42725	0	7028.6	28189	0	11941	38521	0	6576.2	25923	0	13406	43472	0	8857.9	31335	0	8185	34307	0	9079	32880	0	10338	40565	0	1	6	0	1	6	0	1	6	0	1	6	0	1	6	0	1	6	0	1	6	0	1	6	0	1	6	0	1	6	0	6837.2	13288	0	10325	18302	0	7028.6	13176	0	11941	20863	0	6576.2	13376	0	13406	19140	0	8857.9	14722	0	8185	15173	0	9079	15814	0	10338	19117	0	0	14803	0	0	24423	0	0	15012	0	0	17658	0	0	12547	0	0	24332	0	0	16613	0	0	19134	0	0	17066	0	0	21448	0	6837.2	13288	0	10325	18302	0	7028.6	13176	0	11941	20863	0	6576.2	13376	0	13406	19140	0	8857.9	14722	0	8185	15173	0	9079	15814	0	10338	19117	0	0	14803	0	0	24423	0	0	15012	0	0	17658	0	0	12547	0	0	24332	0	0	16613	0	0	19134	0	0	17066	0	0	21448	0	1	3	0	1	3	0	1	3	0	1	3	0	1	3	0	1	3	0	1	3	0	1	3	0	1	3	0	1	3	0	0	3	0	0	3	0	0	3	0	0	3	0	0	3	0	0	3	0	0	3	0	0	3	0	0	3	0	0	3	0	41890000	7691700	34199000	0	NaN	22798000	19092000	NaN	NaN	7691700	15106000	0	0	19092000	0									342	152	338	338	176156	206404;206405	524541;524542;524543	741687;741688;741689;741690;741691;741692;741693	524542	741691	20210823_E1_LC8_Vcelkova_Seiser_ext_Uni_MPL_black_phosphorylom_fr04_cv70	7274	524543	741693	20210821_E1_LC8_Vcelkova_Seiser_ext_Uni_MPL_red_phosphorylom_fr08_cv70	5314	524543	741693	20210821_E1_LC8_Vcelkova_Seiser_ext_Uni_MPL_red_phosphorylom_fr08_cv70	5314
B1AK53	342	B1AK53	B1AK53	Espin	ESPN	sp|B1AK53|ESPN_HUMAN Espin OS=Homo sapiens OX=9606 GN=ESPN PE=1 SV=1	1	67.4176	0.00108994	75.143	59.387	67.418	1	75.1433	0.00108994	75.143	1	67.4176	0.00271068	67.418		2	S	VENLSVEHRVLSRDPSAELEAKQPDSGMSSP	X;X;X;X;X;X;X;X;X;X;X;Phospho (STY);X;X;X;Phospho (STY);X;X;X;X;X;X;X;X;X;X;X;X;X;X;X	XXXXXXXXXPPPPPPPPPPPPPXXXXXXXXX	VLS(1)RDPS(1)AELEAK	VLS(67)RDPS(67)AELEAK	7	3	-0.61259	0	28091	0	0	42725	0	0	28189	0	0	38521	0	0	25923	0	0	43472	0	0	31335	0	0	34307	0	0	32880	0	0	40565	0	0	28091	0	0	42725	0	0	28189	0	0	38521	0	0	25923	0	0	43472	0	0	31335	0	0	34307	0	0	32880	0	0	40565	0	0	6	0	0	6	0	0	6	0	0	6	0	0	6	0	0	6	0	0	6	0	0	6	0	0	6	0	0	6	0	0	13288	0	0	18302	0	0	13176	0	0	20863	0	0	13376	0	0	19140	0	0	14722	0	0	15173	0	0	15814	0	0	19117	0	0	14803	0	0	24423	0	0	15012	0	0	17658	0	0	12547	0	0	24332	0	0	16613	0	0	19134	0	0	17066	0	0	21448	0	0	13288	0	0	18302	0	0	13176	0	0	20863	0	0	13376	0	0	19140	0	0	14722	0	0	15173	0	0	15814	0	0	19117	0	0	14803	0	0	24423	0	0	15012	0	0	17658	0	0	12547	0	0	24332	0	0	16613	0	0	19134	0	0	17066	0	0	21448	0	0	3	0	0	3	0	0	3	0	0	3	0	0	3	0	0	3	0	0	3	0	0	3	0	0	3	0	0	3	0	0	3	0	0	3	0	0	3	0	0	3	0	0	3	0	0	3	0	0	3	0	0	3	0	0	3	0	0	3	0	34199000	0	34199000	0	NaN	15106000	19092000	NaN	NaN	0	15106000	0	0	19092000	0									343	152	342	342	176156	206404;206405	524541;524542	741687;741688;741689;741690;741691;741692	524542	741691	20210823_E1_LC8_Vcelkova_Seiser_ext_Uni_MPL_black_phosphorylom_fr04_cv70	7274	524541	741687	20210821_E1_LC8_Vcelkova_Seiser_ext_Uni_MPL_red_phosphorylom_fr04_cv70	7168	524541	741687	20210821_E1_LC8_Vcelkova_Seiser_ext_Uni_MPL_red_phosphorylom_fr04_cv70	7168
B2RBV5	18	B2RBV5	B2RBV5		LOC93622	sp|B2RBV5|MRUPP_HUMAN Putative MORF4 family-associated protein 1-like protein UPP OS=Homo sapiens OX=9606 PE=1 SV=1	1	53.5645	7.72705E-80	264.32	246.66	53.565	1	60.9184	7.72705E-80	264.32	1	53.5645	3.79586E-54	244.71		1;2	S	PVDADEAREPREEPGSPLSPAPRAGRENLAS	X;X;X;X;X;X;X;X;X;X;X;X;X;X;X;Phospho (STY);X;X;Phospho (STY);X;X;X;X;X;X;X;X;X;X;X;X	XXXXXXXXXXXPPPPPPPPPPPPXXXXXXXX	EEPGS(1)PLS(1)PAPR	EEPGS(54)PLS(54)PAPR	5	3	-0.44815	106840	137890	0	70375	92971	0	106800	139020	0	76278	101510	0	107650	135970	0	70779	93866	0	116430	125090	0	121920	131880	0	117410	125990	0	116680	145390	0	106840	137890	0	70375	92971	0	106800	139020	0	76278	101510	0	107650	135970	0	70779	93866	0	116430	125090	0	121920	131880	0	117410	125990	0	116680	145390	0	5	10	0	5	10	0	5	10	0	5	10	0	5	10	0	5	10	0	5	10	0	5	10	0	5	10	0	5	10	0	36856	62776	0	23245	42426	0	40042	68142	0	25437	48943	0	40872	64788	0	25949	45956	0	47033	58131	0	53403	65281	0	46967	60895	0	41989	72941	0	69988	75110	0	47130	50545	0	66758	70878	0	50841	52569	0	66779	71186	0	44830	47910	0	69399	66957	0	68519	66600	0	70441	65091	0	74686	72453	0	36856	62776	0	23245	42426	0	40042	68142	0	25437	48943	0	40872	64788	0	25949	45956	0	47033	58131	0	53403	65281	0	46967	60895	0	41989	72941	0	69988	75110	0	47130	50545	0	66758	70878	0	50841	52569	0	66779	71186	0	44830	47910	0	69399	66957	0	68519	66600	0	70441	65091	0	74686	72453	0	2	5	0	2	5	0	2	5	0	2	5	0	2	5	0	2	5	0	2	5	0	2	5	0	2	5	0	2	5	0	3	5	0	3	5	0	3	5	0	3	5	0	3	5	0	3	5	0	3	5	0	3	5	0	3	5	0	3	5	0	405130000	182440000	222680000	0	18.595	181950000	126460000	NaN	5.8043	93098000	88852000	0	89342000	37118000	0									344	153	18	18	35316	40730;40731	102259;102262;102264;102265;102266;102267;102268	143500;143501;143504;143505;143506;143508;143509;143510;143511;143512;143513;143514;143515;143516;143517	102268	143516	20210823_E1_LC8_Vcelkova_Seiser_ext_Uni_MPL_black_phosphorylom_fr06_cv55	10643	102259	143501	20210821_E1_LC8_Vcelkova_Seiser_ext_Uni_MPL_red_phosphorylom_fr01_cv40	7134	102259	143501	20210821_E1_LC8_Vcelkova_Seiser_ext_Uni_MPL_red_phosphorylom_fr01_cv40	7134
B2RBV5	21	B2RBV5	B2RBV5		LOC93622	sp|B2RBV5|MRUPP_HUMAN Putative MORF4 family-associated protein 1-like protein UPP OS=Homo sapiens OX=9606 PE=1 SV=1	1	53.5645	1.0885E-17	190.35	166.68	53.565	1	60.9184	1.51755E-05	129.19	1	53.5645	1.0885E-17	190.35		1;2	S	ADEAREPREEPGSPLSPAPRAGRENLASLER	X;X;X;X;X;X;X;X;X;X;X;X;Phospho (STY);X;X;Phospho (STY);X;X;X;X;X;X;X;X;X;X;X;X;X;X;X	XXXXXXXXPPPPPPPPPPPPXXXXXXXXXXX	EEPGS(1)PLS(1)PAPR	EEPGS(54)PLS(54)PAPR	8	3	-0.44815	27234	137890	0	24481	92971	0	28175	139020	0	20657	101510	0	28167	135970	0	19588	93866	0	20733	125090	0	23661	131880	0	22472	125990	0	29461	145390	0	27234	137890	0	24481	92971	0	28175	139020	0	20657	101510	0	28167	135970	0	19588	93866	0	20733	125090	0	23661	131880	0	22472	125990	0	29461	145390	0	2	10	0	2	10	0	2	10	0	2	10	0	2	10	0	2	10	0	2	10	0	2	10	0	2	10	0	2	10	0	4944.2	62776	0	3461.5	42426	0	4848.6	68142	0	3335.3	48943	0	5562.5	64788	0	3710.5	45956	0	3693.9	58131	0	4690.6	65281	0	4244.6	60895	0	5094.9	72941	0	22290	75110	0	21020	50545	0	23326	70878	0	17322	52569	0	22605	71186	0	15878	47910	0	17040	66957	0	18970	66600	0	18227	65091	0	24366	72453	0	4944.2	62776	0	3461.5	42426	0	4848.6	68142	0	3335.3	48943	0	5562.5	64788	0	3710.5	45956	0	3693.9	58131	0	4690.6	65281	0	4244.6	60895	0	5094.9	72941	0	22290	75110	0	21020	50545	0	23326	70878	0	17322	52569	0	22605	71186	0	15878	47910	0	17040	66957	0	18970	66600	0	18227	65091	0	24366	72453	0	1	5	0	1	5	0	1	5	0	1	5	0	1	5	0	1	5	0	1	5	0	1	5	0	1	5	0	1	5	0	1	5	0	1	5	0	1	5	0	1	5	0	1	5	0	1	5	0	1	5	0	1	5	0	1	5	0	1	5	0	277310000	54621000	222680000	0	12.728	88852000	79321000	NaN	3.6407	0	88852000	0	42203000	37118000	0									345	153	21	21	35316	40730;40731	102260;102261;102263;102264;102265;102266;102267;102268	143502;143503;143507;143508;143509;143510;143511;143512;143513;143514;143515;143516;143517	102268	143516	20210823_E1_LC8_Vcelkova_Seiser_ext_Uni_MPL_black_phosphorylom_fr06_cv55	10643	102263	143507	20210823_E1_LC8_Vcelkova_Seiser_ext_Uni_MPL_black_phosphorylom_fr01_cv40	7849	102263	143507	20210823_E1_LC8_Vcelkova_Seiser_ext_Uni_MPL_black_phosphorylom_fr01_cv40	7849
B2RTY4	1382	B2RTY4	B2RTY4	Unconventional myosin-IXa	MYO9A	sp|B2RTY4|MYO9A_HUMAN Unconventional myosin-IXa OS=Homo sapiens OX=9606 GN=MYO9A PE=1 SV=2	0.807483	6.24536	7.1059E-09	133.16	104.88	133.16					0.807483	6.24536	7.1059E-09	133.16		1	S	FDSRDNALSASNETSSAEHLKDGTMKEMVVC	X;X;X;X;X;X;X;X;X;X;X;X;X;X;X;Phospho (STY);X;X;X;X;X;X;X;X;X;X;X;X;X;X;X	XXXXPPPPPPPPPPPPPPPPPXXXXXXXXXX	DNALSASNET(0.001)S(0.192)S(0.807)AEHLK	DNALS(-76)AS(-61)NET(-30)S(-6.2)S(6.2)AEHLK	12	3	-2.6356	0	0	0	0	0	0	0	0	0	0	0	0	0	0	0	0	0	0	0	0	0	0	0	0	0	0	0	0	0	0	0	0	0	0	0	0	0	0	0	0	0	0	0	0	0	0	0	0	0	0	0	0	0	0	0	0	0	0	0	0	0	0	0	0	0	0	0	0	0	0	0	0	0	0	0	0	0	0	0	0	0	0	0	0	0	0	0	0	0	0	0	0	0	0	0	0	0	0	0	0	0	0	0	0	0	0	0	0	0	0	0	0	0	0	0	0	0	0	0	0	0	0	0	0	0	0	0	0	0	0	0	0	0	0	0	0	0	0	0	0	0	0	0	0	0	0	0	0	0	0	0	0	0	0	0	0	0	0	0	0	0	0	0	0	0	0	0	0	0	0	0	0	0	0	0	0	0	0	0	0	0	0	0	0	0	0	0	0	0	0	0	0	0	0	0	0	0	0	0	0	0	0	0	0	0	0	0	0	0	0	0	0	0	0	0	0	0	0	0	0	0	0	0	0	0	0	0	0	0	0	0	0	0	0	0	0	0	0	0	0	0	0	0	0	0	0	0	0	0	0	0	0	0	0	0	0	0	0	0	0	0	0	0	0	0	0	0	0	0	0	0	0	0	0	0	0	0	NaN	0	0	0	0	0	0	0									346	154	1382	1382	26448	30474	76505	107021	76505	107021	20210823_E1_LC8_Vcelkova_Seiser_ext_Uni_MPL_black_phosphorylom_fr04_cv40	7113	76505	107021	20210823_E1_LC8_Vcelkova_Seiser_ext_Uni_MPL_black_phosphorylom_fr04_cv40	7113	76505	107021	20210823_E1_LC8_Vcelkova_Seiser_ext_Uni_MPL_black_phosphorylom_fr04_cv40	7113
B2RTY4	1222	B2RTY4	B2RTY4	Unconventional myosin-IXa	MYO9A	sp|B2RTY4|MYO9A_HUMAN Unconventional myosin-IXa OS=Homo sapiens OX=9606 GN=MYO9A PE=1 SV=2	0.734132	4.41093	0.000174877	96.561	79.681	96.561	0.734132	4.41093	0.000174877	96.561						2	S	EECKSVIESNRISRESSVDCLKESPNKQQER	X;X;X;X;X;X;X;X;X;X;X;X;Phospho (STY);X;X;Phospho (STY);X;X;X;X;X;X;X;Phospho (STY);X;X;X;X;X;X;X	XXXXXXXXXXXXXXPPPPPPPPPPPPPXXXX	ES(0.734)S(0.266)VDCLKES(1)PNK	ES(4.4)S(-4.4)VDCLKES(44)PNK	2	3	0.63901	0	64642	0	0	51341	0	0	62879	0	0	61634	0	0	63359	0	0	63770	0	0	112360	0	0	118250	0	0	101910	0	0	88079	0	0	64642	0	0	51341	0	0	62879	0	0	61634	0	0	63359	0	0	63770	0	0	112360	0	0	118250	0	0	101910	0	0	88079	0	0	2	0	0	2	0	0	2	0	0	2	0	0	2	0	0	2	0	0	2	0	0	2	0	0	2	0	0	2	0	0	64642	0	0	51341	0	0	62879	0	0	61634	0	0	63359	0	0	63770	0	0	112360	0	0	118250	0	0	101910	0	0	88079	0	0	0	0	0	0	0	0	0	0	0	0	0	0	0	0	0	0	0	0	0	0	0	0	0	0	0	0	0	0	0	0	64642	0	0	51341	0	0	62879	0	0	61634	0	0	63359	0	0	63770	0	0	112360	0	0	118250	0	0	101910	0	0	88079	0	0	0	0	0	0	0	0	0	0	0	0	0	0	0	0	0	0	0	0	0	0	0	0	0	0	0	0	0	0	0	0	2	0	0	2	0	0	2	0	0	2	0	0	2	0	0	2	0	0	2	0	0	2	0	0	2	0	0	2	0	0	0	0	0	0	0	0	0	0	0	0	0	0	0	0	0	0	0	0	0	0	0	0	0	0	0	0	0	0	0	48325000	0	48325000	0	NaN	48325000	0	NaN	NaN	0	48325000	0	0	0	0									347	154	1222	1222	46258;46259	53510;53511;53512	133263	186960;186961	133263	186960	20210821_E1_LC8_Vcelkova_Seiser_ext_Uni_MPL_red_phosphorylom_fr03_cv55	9180	133263	186960	20210821_E1_LC8_Vcelkova_Seiser_ext_Uni_MPL_red_phosphorylom_fr03_cv55	9180	133263	186960	20210821_E1_LC8_Vcelkova_Seiser_ext_Uni_MPL_red_phosphorylom_fr03_cv55	9180
B2RTY4	1223	B2RTY4	B2RTY4	Unconventional myosin-IXa	MYO9A	sp|B2RTY4|MYO9A_HUMAN Unconventional myosin-IXa OS=Homo sapiens OX=9606 GN=MYO9A PE=1 SV=2	0.87268	8.35946	0.000163908	125.18	78.719	97.713	0.832758	6.97174	0.00186511	125.18	0.87268	8.35946	0.000163908	119.21		1;2	S	ECKSVIESNRISRESSVDCLKESPNKQQERA	X;X;X;X;X;X;X;X;X;X;X;Phospho (STY);X;X;X;Phospho (STY);X;X;X;X;X;X;Phospho (STY);X;X;X;X;X;X;X;X	XXXXXXXXXXXXXPPPPPPPPPPPPPXXXXX	ES(0.127)S(0.873)VDCLKES(1)PNK	ES(-8.4)S(8.4)VDCLKES(46)PNK	3	3	-0.43007	30809	26209	0	49031	36038	0	28205	27297	0	43856	38151	0	35537	36892	0	56644	38668	0	66814	46075	0	73299	50923	0	61614	47515	0	56173	43847	0	30809	26209	0	49031	36038	0	28205	27297	0	43856	38151	0	35537	36892	0	56644	38668	0	66814	46075	0	73299	50923	0	61614	47515	0	56173	43847	0	2	1	0	2	1	0	2	1	0	2	1	0	2	1	0	2	1	0	2	1	0	2	1	0	2	1	0	2	1	0	18592	0	0	17676	0	0	15305	0	0	21823	0	0	15683	0	0	23423	0	0	38273	0	0	42155	0	0	33781	0	0	25918	0	0	12217	26209	0	31354	36038	0	12900	27297	0	22033	38151	0	19855	36892	0	33221	38668	0	28541	46075	0	31144	50923	0	27833	47515	0	30255	43847	0	18592	0	0	17676	0	0	15305	0	0	21823	0	0	15683	0	0	23423	0	0	38273	0	0	42155	0	0	33781	0	0	25918	0	0	12217	26209	0	31354	36038	0	12900	27297	0	22033	38151	0	19855	36892	0	33221	38668	0	28541	46075	0	31144	50923	0	27833	47515	0	30255	43847	0	1	0	0	1	0	0	1	0	0	1	0	0	1	0	0	1	0	0	1	0	0	1	0	0	1	0	0	1	0	0	1	1	0	1	1	0	1	1	0	1	1	0	1	1	0	1	1	0	1	1	0	1	1	0	1	1	0	1	1	0	115900000	71155000	44744000	0	NaN	36870000	79030000	NaN	NaN	36870000	0	0	34286000	44744000	0									348	154	1223	1223	46258;46259	53510;53511;53512	133261;133262;133264	186958;186959;186962	133264	186962	20210823_E1_LC8_Vcelkova_Seiser_ext_Uni_MPL_black_phosphorylom_fr03_cv55	9277	133261	186958	20210821_E1_LC8_Vcelkova_Seiser_ext_Uni_MPL_red_phosphorylom_fr03_cv40	8043	133264	186962	20210823_E1_LC8_Vcelkova_Seiser_ext_Uni_MPL_black_phosphorylom_fr03_cv55	9277
B2RTY4	1230	B2RTY4	B2RTY4	Unconventional myosin-IXa	MYO9A	sp|B2RTY4|MYO9A_HUMAN Unconventional myosin-IXa OS=Homo sapiens OX=9606 GN=MYO9A PE=1 SV=2	1	89.5019	8.19743E-06	136.39	115.73	136.39	1	89.5019	8.19743E-06	136.39	1	75.7242	7.3513E-05	110.04		1;2	S	SNRISRESSVDCLKESPNKQQERAQSQSGVD	X;X;X;X;Phospho (STY);X;X;Phospho (STY);Phospho (STY);X;X;X;X;X;X;Phospho (STY);X;X;X;X;X;X;X;X;X;X;X;X;X;X;X	XXXXXXPPPPPPPPPPPPPXXXXXXXXXXXX	ESSVDCLKES(1)PNK	ES(-96)S(-90)VDCLKES(90)PNK	10	4	-0.86443	137800	90850	0	105790	87380	0	145310	90176	0	117020	99784	0	147620	100250	0	115130	102440	0	121910	158430	0	116210	169170	0	113990	149430	0	140410	131930	0	137800	90850	0	105790	87380	0	145310	90176	0	117020	99784	0	147620	100250	0	115130	102440	0	121910	158430	0	116210	169170	0	113990	149430	0	140410	131930	0	5	3	0	5	3	0	5	3	0	5	3	0	5	3	0	5	3	0	5	3	0	5	3	0	5	3	0	5	3	0	124340	64642	0	92565	51341	0	128800	62879	0	103560	61634	0	132920	63359	0	102560	63770	0	109210	112360	0	104590	118250	0	102850	101910	0	125310	88079	0	13452	26209	0	13225	36038	0	16504	27297	0	13456	38151	0	14696	36892	0	12570	38668	0	12705	46075	0	11616	50923	0	11143	47515	0	15101	43847	0	124340	64642	0	92565	51341	0	128800	62879	0	103560	61634	0	132920	63359	0	102560	63770	0	109210	112360	0	104590	118250	0	102850	101910	0	125310	88079	0	13452	26209	0	13225	36038	0	16504	27297	0	13456	38151	0	14696	36892	0	12570	38668	0	12705	46075	0	11616	50923	0	11143	47515	0	15101	43847	0	4	2	0	4	2	0	4	2	0	4	2	0	4	2	0	4	2	0	4	2	0	4	2	0	4	2	0	4	2	0	1	1	0	1	1	0	1	1	0	1	1	0	1	1	0	1	1	0	1	1	0	1	1	0	1	1	0	1	1	0	1082500000	989420000	93070000	0	NaN	343740000	363110000	NaN	NaN	295410000	48325000	0	318370000	44744000	0									349	154	1230	1230	46259	53511;53512	133263;133264;133265;133266;133267	186960;186961;186962;186963;186964;186965;186966;186967	133265	186963	20210821_E1_LC8_Vcelkova_Seiser_ext_Uni_MPL_red_phosphorylom_fr06_cv55	7451	133265	186963	20210821_E1_LC8_Vcelkova_Seiser_ext_Uni_MPL_red_phosphorylom_fr06_cv55	7451	133265	186963	20210821_E1_LC8_Vcelkova_Seiser_ext_Uni_MPL_red_phosphorylom_fr06_cv55	7451
B2RTY4	2294	B2RTY4	B2RTY4	Unconventional myosin-IXa	MYO9A	sp|B2RTY4|MYO9A_HUMAN Unconventional myosin-IXa OS=Homo sapiens OX=9606 GN=MYO9A PE=1 SV=2	0.753609	4.85522	1.30343E-05	141.07	121.97	141.07	0.582225	1.45116	0.0016745	86.405	0.753609	4.85522	1.30343E-05	141.07		1	S	MGKGRIRRGNYPGPSSPVVVRLPSVSDVSEE	Oxidation (M);X;Acetyl (K);X;X;X;X;X;X;X;X;X;X;X;X;Phospho (STY);X;X;X;X;X;X;X;X;X;X;X;X;X;X;X	XXXXXXXXPPPPPPPPPPPPPXXXXXXXXXX	GNYPGPS(0.246)S(0.754)PVVVR	GNY(-77)PGPS(-4.9)S(4.9)PVVVR	8	2	-0.15854	24691	0	0	59853	0	0	28422	0	0	39777	0	0	32795	0	0	35341	0	0	28355	0	0	31454	0	0	29243	0	0	38678	0	0	24691	0	0	59853	0	0	28422	0	0	39777	0	0	32795	0	0	35341	0	0	28355	0	0	31454	0	0	29243	0	0	38678	0	0	2	0	0	2	0	0	2	0	0	2	0	0	2	0	0	2	0	0	2	0	0	2	0	0	2	0	0	2	0	0	13902	0	0	44805	0	0	16740	0	0	27381	0	0	20149	0	0	20685	0	0	15972	0	0	18844	0	0	18416	0	0	23745	0	0	10789	0	0	15048	0	0	11683	0	0	12396	0	0	12646	0	0	14657	0	0	12384	0	0	12610	0	0	10827	0	0	14933	0	0	13902	0	0	44805	0	0	16740	0	0	27381	0	0	20149	0	0	20685	0	0	15972	0	0	18844	0	0	18416	0	0	23745	0	0	10789	0	0	15048	0	0	11683	0	0	12396	0	0	12646	0	0	14657	0	0	12384	0	0	12610	0	0	10827	0	0	14933	0	0	1	0	0	1	0	0	1	0	0	1	0	0	1	0	0	1	0	0	1	0	0	1	0	0	1	0	0	1	0	0	1	0	0	1	0	0	1	0	0	1	0	0	1	0	0	1	0	0	1	0	0	1	0	0	1	0	0	1	0	0	63517000	63517000	0	0	NaN	34495000	29022000	NaN	NaN	34495000	0	0	29022000	0	0									350	154	2294	2294	63297	72932	184340;184341	259093;259094	184341	259094	20210823_E1_LC8_Vcelkova_Seiser_ext_Uni_MPL_black_phosphorylom_fr07_cv40	9081	184341	259094	20210823_E1_LC8_Vcelkova_Seiser_ext_Uni_MPL_black_phosphorylom_fr07_cv40	9081	184341	259094	20210823_E1_LC8_Vcelkova_Seiser_ext_Uni_MPL_black_phosphorylom_fr07_cv40	9081
B2RTY4	1330	B2RTY4	B2RTY4	Unconventional myosin-IXa	MYO9A	sp|B2RTY4|MYO9A_HUMAN Unconventional myosin-IXa OS=Homo sapiens OX=9606 GN=MYO9A PE=1 SV=2	0.997824	27.1835	9.98194E-20	151.47	132.87	151.47					0.997824	27.1835	9.98194E-20	151.47		1	S	LQSPRGTPDSESSQGSLELLSYEESQKSKLE	X;X;Phospho (STY);X;X;X;X;X;X;X;X;X;X;X;X;Phospho (STY);X;X;X;X;X;X;X;X;X;X;X;X;X;X;X	XXXXXPPPPPPPPPPPPPPPPPPPPPPXXXX	GTPDSESS(0.002)QGS(0.998)LELLSYEESQK	GT(-67)PDS(-52)ES(-36)S(-27)QGS(27)LELLS(-75)Y(-75)EES(-95)QK	11	3	-1.5263	8053.4	0	0	11541	0	0	6700.2	0	0	11030	0	0	8348.2	0	0	8744.5	0	0	9938.8	0	0	10087	0	0	9205.6	0	0	11588	0	0	8053.4	0	0	11541	0	0	6700.2	0	0	11030	0	0	8348.2	0	0	8744.5	0	0	9938.8	0	0	10087	0	0	9205.6	0	0	11588	0	0	1	0	0	1	0	0	1	0	0	1	0	0	1	0	0	1	0	0	1	0	0	1	0	0	1	0	0	1	0	0	0	0	0	0	0	0	0	0	0	0	0	0	0	0	0	0	0	0	0	0	0	0	0	0	0	0	0	0	0	0	8053.4	0	0	11541	0	0	6700.2	0	0	11030	0	0	8348.2	0	0	8744.5	0	0	9938.8	0	0	10087	0	0	9205.6	0	0	11588	0	0	0	0	0	0	0	0	0	0	0	0	0	0	0	0	0	0	0	0	0	0	0	0	0	0	0	0	0	0	0	0	8053.4	0	0	11541	0	0	6700.2	0	0	11030	0	0	8348.2	0	0	8744.5	0	0	9938.8	0	0	10087	0	0	9205.6	0	0	11588	0	0	0	0	0	0	0	0	0	0	0	0	0	0	0	0	0	0	0	0	0	0	0	0	0	0	0	0	0	0	0	0	1	0	0	1	0	0	1	0	0	1	0	0	1	0	0	1	0	0	1	0	0	1	0	0	1	0	0	1	0	0	15181000	15181000	0	0	0.42785	0	15181000	0	NaN	0	0	0	15181000	0	0									351	154	1330	1330	66430	76748	194526	274594	194526	274594	20210823_E1_LC8_Vcelkova_Seiser_ext_Uni_MPL_black_phosphorylom_fr04_cv40	16415	194526	274594	20210823_E1_LC8_Vcelkova_Seiser_ext_Uni_MPL_black_phosphorylom_fr04_cv40	16415	194526	274594	20210823_E1_LC8_Vcelkova_Seiser_ext_Uni_MPL_black_phosphorylom_fr04_cv40	16415
B2RTY4	1610	B2RTY4	B2RTY4	Unconventional myosin-IXa	MYO9A	sp|B2RTY4|MYO9A_HUMAN Unconventional myosin-IXa OS=Homo sapiens OX=9606 GN=MYO9A PE=1 SV=2	0.998048	29.9343	1.30546E-05	121.82	91.377	107.5	0.998048	29.9343	6.17375E-05	107.5	0.981414	21.3614	1.30546E-05	121.82		1	S	PPKDRPVTVFFERKGSPCQSSTVKELSKTDR	X;X;X;X;X;X;X;X;X;X;X;X;X;X;X;Phospho (STY);X;X;X;X;X;X;X;X;X;X;X;X;X;X;X	XXXXXXXXXXXXXPPPPPPPPPPPXXXXXXX	KGS(0.998)PCQS(0.001)S(0.001)TVK	KGS(30)PCQS(-31)S(-30)T(-37)VK	3	3	1.0207	32820	0	0	28137	0	0	33999	0	0	31021	0	0	37742	0	0	31042	0	0	35756	0	0	36985	0	0	34324	0	0	38886	0	0	32820	0	0	28137	0	0	33999	0	0	31021	0	0	37742	0	0	31042	0	0	35756	0	0	36985	0	0	34324	0	0	38886	0	0	2	0	0	2	0	0	2	0	0	2	0	0	2	0	0	2	0	0	2	0	0	2	0	0	2	0	0	2	0	0	12788	0	0	13190	0	0	13883	0	0	15119	0	0	13777	0	0	14721	0	0	15101	0	0	15976	0	0	15006	0	0	19736	0	0	20031	0	0	14946	0	0	20117	0	0	15902	0	0	23964	0	0	16321	0	0	20654	0	0	21010	0	0	19317	0	0	19150	0	0	12788	0	0	13190	0	0	13883	0	0	15119	0	0	13777	0	0	14721	0	0	15101	0	0	15976	0	0	15006	0	0	19736	0	0	20031	0	0	14946	0	0	20117	0	0	15902	0	0	23964	0	0	16321	0	0	20654	0	0	21010	0	0	19317	0	0	19150	0	0	1	0	0	1	0	0	1	0	0	1	0	0	1	0	0	1	0	0	1	0	0	1	0	0	1	0	0	1	0	0	1	0	0	1	0	0	1	0	0	1	0	0	1	0	0	1	0	0	1	0	0	1	0	0	1	0	0	1	0	0	71154000	71154000	0	0	NaN	23800000	47354000	NaN	NaN	23800000	0	0	47354000	0	0									352	154	1610	1610	84193	97038	246773;246774	347343;347344	246773	347343	20210821_E1_LC8_Vcelkova_Seiser_ext_Uni_MPL_red_phosphorylom_fr04_cv70	1613	246774	347344	20210823_E1_LC8_Vcelkova_Seiser_ext_Uni_MPL_black_phosphorylom_fr04_cv70	1693	246774	347344	20210823_E1_LC8_Vcelkova_Seiser_ext_Uni_MPL_black_phosphorylom_fr04_cv70	1693
B2RTY4	1349	B2RTY4	B2RTY4	Unconventional myosin-IXa	MYO9A	sp|B2RTY4|MYO9A_HUMAN Unconventional myosin-IXa OS=Homo sapiens OX=9606 GN=MYO9A PE=1 SV=2	0.974897	16.3484	2.62474E-06	99.711	83.217	99.711	0.969349	17.2589	0.000124089	78.202	0.974897	16.3484	2.62474E-06	99.711		2	S	LSYEESQKSKLESVISDEGDLQFPSPKISSS	X;X;X;X;X;X;X;X;X;X;X;X;X;X;X;Phospho (STY);X;X;X;X;X;X;X;X;Phospho (STY);X;X;X;X;X;X	XXXXXXXXPPPPPPPPPPPPPPPPPPPXXXX	S(0.003)KLES(0.023)VIS(0.975)DEGDLQFPS(1)PK	S(-26)KLES(-16)VIS(16)DEGDLQFPS(84)PK	8	4	0.23759	0	822.81	0	0	785.05	0	0	908.95	0	0	621.21	0	0	1102.6	0	0	705.2	0	0	1266	0	0	1254.1	0	0	1019.6	0	0	1238.1	0	0	822.81	0	0	785.05	0	0	908.95	0	0	621.21	0	0	1102.6	0	0	705.2	0	0	1266	0	0	1254.1	0	0	1019.6	0	0	1238.1	0	0	2	0	0	2	0	0	2	0	0	2	0	0	2	0	0	2	0	0	2	0	0	2	0	0	2	0	0	2	0	0	134.94	0	0	390.78	0	0	351.42	0	0	323.04	0	0	510.17	0	0	251.8	0	0	393.71	0	0	419.52	0	0	311.51	0	0	345.76	0	0	687.87	0	0	394.27	0	0	557.53	0	0	298.17	0	0	592.39	0	0	453.4	0	0	872.27	0	0	834.54	0	0	708.13	0	0	892.32	0	0	134.94	0	0	390.78	0	0	351.42	0	0	323.04	0	0	510.17	0	0	251.8	0	0	393.71	0	0	419.52	0	0	311.51	0	0	345.76	0	0	687.87	0	0	394.27	0	0	557.53	0	0	298.17	0	0	592.39	0	0	453.4	0	0	872.27	0	0	834.54	0	0	708.13	0	0	892.32	0	0	1	0	0	1	0	0	1	0	0	1	0	0	1	0	0	1	0	0	1	0	0	1	0	0	1	0	0	1	0	0	1	0	0	1	0	0	1	0	0	1	0	0	1	0	0	1	0	0	1	0	0	1	0	0	1	0	0	1	0	4355500	0	4355500	0	NaN	1047400	3308100	NaN	NaN	0	1047400	0	0	3308100	0									353	154	1349	1349	92923;147618	107393;171680;171681	432383;432384	606228;606229	432384	606229	20210823_E1_LC8_Vcelkova_Seiser_ext_Uni_MPL_black_phosphorylom_fr08_cv70	10798	432384	606229	20210823_E1_LC8_Vcelkova_Seiser_ext_Uni_MPL_black_phosphorylom_fr08_cv70	10798	432384	606229	20210823_E1_LC8_Vcelkova_Seiser_ext_Uni_MPL_black_phosphorylom_fr08_cv70	10798
B2RTY4	1358	B2RTY4	B2RTY4	Unconventional myosin-IXa	MYO9A	sp|B2RTY4|MYO9A_HUMAN Unconventional myosin-IXa OS=Homo sapiens OX=9606 GN=MYO9A PE=1 SV=2	1	109.251	1.34993E-19	166.49	145.83	166.49	1	86.3026	9.97837E-12	133.58	1	109.251	1.34993E-19	166.49		1;2	S	KLESVISDEGDLQFPSPKISSSPKFDSRDNA	X;X;X;X;X;X;Phospho (STY);X;X;X;X;X;X;X;X;Phospho (STY);X;X;X;X;X;X;X;X;X;X;X;X;X;X;X	PPPPPPPPPPPPPPPPPPXXXXXXXXXXXXX	SKLESVISDEGDLQFPS(1)PK	S(-140)KLES(-130)VIS(-110)DEGDLQFPS(110)PK	17	4	0.60498	6098.2	822.81	0	6043.5	785.05	0	5648.6	908.95	0	7276.4	621.21	0	5557.4	1102.6	0	7012.1	705.2	0	8191.2	1266	0	7159.4	1254.1	0	7830.3	1019.6	0	7860.2	1238.1	0	6098.2	822.81	0	6043.5	785.05	0	5648.6	908.95	0	7276.4	621.21	0	5557.4	1102.6	0	7012.1	705.2	0	8191.2	1266	0	7159.4	1254.1	0	7830.3	1019.6	0	7860.2	1238.1	0	5	2	0	5	2	0	5	2	0	5	2	0	5	2	0	5	2	0	5	2	0	5	2	0	5	2	0	5	2	0	1262.6	134.94	0	1755.1	390.78	0	1130.6	351.42	0	1764.6	323.04	0	1146.8	510.17	0	1896.1	251.8	0	1928.4	393.71	0	1592.5	419.52	0	1574.4	311.51	0	1920.3	345.76	0	4835.6	687.87	0	4288.4	394.27	0	4518	557.53	0	5511.8	298.17	0	4410.6	592.39	0	5116	453.4	0	6262.8	872.27	0	5566.9	834.54	0	6255.9	708.13	0	5939.8	892.32	0	1262.6	134.94	0	1755.1	390.78	0	1130.6	351.42	0	1764.6	323.04	0	1146.8	510.17	0	1896.1	251.8	0	1928.4	393.71	0	1592.5	419.52	0	1574.4	311.51	0	1920.3	345.76	0	4835.6	687.87	0	4288.4	394.27	0	4518	557.53	0	5511.8	298.17	0	4410.6	592.39	0	5116	453.4	0	6262.8	872.27	0	5566.9	834.54	0	6255.9	708.13	0	5939.8	892.32	0	2	1	0	2	1	0	2	1	0	2	1	0	2	1	0	2	1	0	2	1	0	2	1	0	2	1	0	2	1	0	3	1	0	3	1	0	3	1	0	3	1	0	3	1	0	3	1	0	3	1	0	3	1	0	3	1	0	3	1	0	32387000	28032000	4355500	0	NaN	7447200	17290000	NaN	NaN	6399800	1047400	0	13982000	3308100	0									354	154	1358	1358	92923;147618	107393;171680;171681	272522;432381;432382;432383;432384	383897;606224;606225;606226;606227;606228;606229	432382	606226	20210823_E1_LC8_Vcelkova_Seiser_ext_Uni_MPL_black_phosphorylom_fr03_cv70	9564	432382	606226	20210823_E1_LC8_Vcelkova_Seiser_ext_Uni_MPL_black_phosphorylom_fr03_cv70	9564	432382	606226	20210823_E1_LC8_Vcelkova_Seiser_ext_Uni_MPL_black_phosphorylom_fr03_cv70	9564
B2RTY4	1307	B2RTY4	B2RTY4	Unconventional myosin-IXa	MYO9A	sp|B2RTY4|MYO9A_HUMAN Unconventional myosin-IXa OS=Homo sapiens OX=9606 GN=MYO9A PE=1 SV=2	0.920408	10.6306	1.12964E-05	112.49	96.947	54.235					0.920408	10.6306	1.12964E-05	112.49		1;2	S	VRSLGGISPSEDRRWSTELVPEGLQSPRGTP	X;X;X;X;X;X;X;Phospho (STY);X;X;X;X;X;X;X;Phospho (STY);X;X;X;X;X;X;X;X;X;Phospho (STY);X;X;X;X;X	XXXXXXXXXXXXXPPPPPPPPPPPPPPPXXX	RWS(0.92)T(0.08)ELVPEGLQS(1)PR	RWS(11)T(-11)ELVPEGLQS(39)PR	3	3	0.16826	2950.9	7603.4	0	3174.6	10330	0	2754.4	7311.6	0	3071	8893.9	0	2882.9	8283.2	0	4042.2	10913	0	2471.6	4688.8	0	2455.7	6095.3	0	2595	5186.6	0	3102.6	10111	0	2950.9	7603.4	0	3174.6	10330	0	2754.4	7311.6	0	3071	8893.9	0	2882.9	8283.2	0	4042.2	10913	0	2471.6	4688.8	0	2455.7	6095.3	0	2595	5186.6	0	3102.6	10111	0	1	2	0	1	2	0	1	2	0	1	2	0	1	2	0	1	2	0	1	2	0	1	2	0	1	2	0	1	2	0	0	0	0	0	0	0	0	0	0	0	0	0	0	0	0	0	0	0	0	0	0	0	0	0	0	0	0	0	0	0	2950.9	7603.4	0	3174.6	10330	0	2754.4	7311.6	0	3071	8893.9	0	2882.9	8283.2	0	4042.2	10913	0	2471.6	4688.8	0	2455.7	6095.3	0	2595	5186.6	0	3102.6	10111	0	0	0	0	0	0	0	0	0	0	0	0	0	0	0	0	0	0	0	0	0	0	0	0	0	0	0	0	0	0	0	2950.9	7603.4	0	3174.6	10330	0	2754.4	7311.6	0	3071	8893.9	0	2882.9	8283.2	0	4042.2	10913	0	2471.6	4688.8	0	2455.7	6095.3	0	2595	5186.6	0	3102.6	10111	0	0	0	0	0	0	0	0	0	0	0	0	0	0	0	0	0	0	0	0	0	0	0	0	0	0	0	0	0	0	0	1	2	0	1	2	0	1	2	0	1	2	0	1	2	0	1	2	0	1	2	0	1	2	0	1	2	0	1	2	0	19890000	6354300	13536000	0	NaN	0	19890000	NaN	NaN	0	0	0	6354300	13536000	0									355	154	1307	1307	140852	163337;163338	410492;410493;410494	574425;574426;574427	410493	574426	20210823_E1_LC8_Vcelkova_Seiser_ext_Uni_MPL_black_phosphorylom_fr07_cv70	9359	410494	574427	20210823_E1_LC8_Vcelkova_Seiser_ext_Uni_MPL_black_phosphorylom_fr01_cv70	7903	410494	574427	20210823_E1_LC8_Vcelkova_Seiser_ext_Uni_MPL_black_phosphorylom_fr01_cv70	7903
B2RTY4	1317	B2RTY4	B2RTY4	Unconventional myosin-IXa	MYO9A	sp|B2RTY4|MYO9A_HUMAN Unconventional myosin-IXa OS=Homo sapiens OX=9606 GN=MYO9A PE=1 SV=2	0.999999	58.093	0.00123642	76.01	59.871	76.01	0.999999	58.093	0.00137063	76.01	0.999999	58.2975	0.00123642	70.357		2	S	EDRRWSTELVPEGLQSPRGTPDSESSQGSLE	X;X;X;X;X;Phospho (STY);Phospho (STY);X;X;X;X;X;X;X;X;Phospho (STY);X;X;X;X;X;X;X;X;X;X;X;X;Phospho (STY);X;X	XXXPPPPPPPPPPPPPPPXXXXXXXXXXXXX	RWS(0.34)T(0.66)ELVPEGLQS(1)PR	RWS(-2.9)T(2.9)ELVPEGLQS(58)PR	13	3	0.14011	0	8734.1	0	0	12374	0	0	8475.9	0	0	10717	0	0	9615.5	0	0	12349	0	0	5765.8	0	0	7275.4	0	0	6365.6	0	0	11759	0	0	8734.1	0	0	12374	0	0	8475.9	0	0	10717	0	0	9615.5	0	0	12349	0	0	5765.8	0	0	7275.4	0	0	6365.6	0	0	11759	0	0	3	0	0	3	0	0	3	0	0	3	0	0	3	0	0	3	0	0	3	0	0	3	0	0	3	0	0	3	0	0	1130.7	0	0	2044	0	0	1164.2	0	0	1823.1	0	0	1332.4	0	0	1436.8	0	0	1076.9	0	0	1180.1	0	0	1179	0	0	1648.5	0	0	7603.4	0	0	10330	0	0	7311.6	0	0	8893.9	0	0	8283.2	0	0	10913	0	0	4688.8	0	0	6095.3	0	0	5186.6	0	0	10111	0	0	1130.7	0	0	2044	0	0	1164.2	0	0	1823.1	0	0	1332.4	0	0	1436.8	0	0	1076.9	0	0	1180.1	0	0	1179	0	0	1648.5	0	0	7603.4	0	0	10330	0	0	7311.6	0	0	8893.9	0	0	8283.2	0	0	10913	0	0	4688.8	0	0	6095.3	0	0	5186.6	0	0	10111	0	0	1	0	0	1	0	0	1	0	0	1	0	0	1	0	0	1	0	0	1	0	0	1	0	0	1	0	0	1	0	0	2	0	0	2	0	0	2	0	0	2	0	0	2	0	0	2	0	0	2	0	0	2	0	0	2	0	0	2	0	20885000	0	20885000	0	NaN	7348700	13536000	NaN	NaN	0	7348700	0	0	13536000	0									356	154	1317	1317	140852	163337;163338	410491;410492;410493	574424;574425;574426	410491	574424	20210821_E1_LC8_Vcelkova_Seiser_ext_Uni_MPL_red_phosphorylom_fr07_cv70	9073	410491	574424	20210821_E1_LC8_Vcelkova_Seiser_ext_Uni_MPL_red_phosphorylom_fr07_cv70	9073	410492	574425	20210823_E1_LC8_Vcelkova_Seiser_ext_Uni_MPL_black_phosphorylom_fr06_cv70	9113
B2RTY4	1258	B2RTY4	B2RTY4	Unconventional myosin-IXa	MYO9A	sp|B2RTY4|MYO9A_HUMAN Unconventional myosin-IXa OS=Homo sapiens OX=9606 GN=MYO9A PE=1 SV=2	1	114.894	0.000792484	114.89	82.959	114.89					1	114.894	0.000792484	114.89		1	S	GVDLQEDVLVRERPRSLEDLHQKKVGRAKRE	X;X;X;X;X;X;X;X;X;X;X;X;X;X;X;Phospho (STY);X;X;X;X;X;X;X;X;X;X;X;X;X;X;X	XXXXXXXXXXXXXXXPPPPPPPPXXXXXXXX	S(1)LEDLHQK	S(110)LEDLHQK	1	3	0.2397	8048.8	0	0	11071	0	0	8203.6	0	0	9036	0	0	10322	0	0	12343	0	0	7852.7	0	0	13855	0	0	7014	0	0	12591	0	0	8048.8	0	0	11071	0	0	8203.6	0	0	9036	0	0	10322	0	0	12343	0	0	7852.7	0	0	13855	0	0	7014	0	0	12591	0	0	1	0	0	1	0	0	1	0	0	1	0	0	1	0	0	1	0	0	1	0	0	1	0	0	1	0	0	1	0	0	0	0	0	0	0	0	0	0	0	0	0	0	0	0	0	0	0	0	0	0	0	0	0	0	0	0	0	0	0	0	8048.8	0	0	11071	0	0	8203.6	0	0	9036	0	0	10322	0	0	12343	0	0	7852.7	0	0	13855	0	0	7014	0	0	12591	0	0	0	0	0	0	0	0	0	0	0	0	0	0	0	0	0	0	0	0	0	0	0	0	0	0	0	0	0	0	0	0	8048.8	0	0	11071	0	0	8203.6	0	0	9036	0	0	10322	0	0	12343	0	0	7852.7	0	0	13855	0	0	7014	0	0	12591	0	0	0	0	0	0	0	0	0	0	0	0	0	0	0	0	0	0	0	0	0	0	0	0	0	0	0	0	0	0	0	0	1	0	0	1	0	0	1	0	0	1	0	0	1	0	0	1	0	0	1	0	0	1	0	0	1	0	0	1	0	0	9703300	9703300	0	0	NaN	0	9703300	NaN	NaN	0	0	0	9703300	0	0									357	154	1258	1258	148171	172344	434221	609086	434221	609086	20210823_E1_LC8_Vcelkova_Seiser_ext_Uni_MPL_black_phosphorylom_fr05_cv40	6668	434221	609086	20210823_E1_LC8_Vcelkova_Seiser_ext_Uni_MPL_black_phosphorylom_fr05_cv40	6668	434221	609086	20210823_E1_LC8_Vcelkova_Seiser_ext_Uni_MPL_black_phosphorylom_fr05_cv40	6668
B2RTY4	1299	B2RTY4	B2RTY4	Unconventional myosin-IXa	MYO9A	sp|B2RTY4|MYO9A_HUMAN Unconventional myosin-IXa OS=Homo sapiens OX=9606 GN=MYO9A PE=1 SV=2	0.996049	24.0153	3.88103E-54	245.48	178.82	141.34	0.992639	21.2984	7.94583E-30	210.31	0.996049	24.0153	3.88103E-54	245.48		1	S	IFSLELLKVRSLGGISPSEDRRWSTELVPEG	X;X;X;X;X;X;X;X;X;X;X;X;X;X;X;Phospho (STY);X;X;X;X;X;X;X;Phospho (STY);Phospho (STY);X;X;X;X;X;X	XXXXXXXXXXPPPPPPPPPPPPXXXXXXXXX	SLGGIS(0.996)PS(0.004)EDRR	S(-88)LGGIS(24)PS(-24)EDRR	6	3	-0.51503	157930	0	0	119070	0	0	158720	0	0	117280	0	0	167700	0	0	122350	0	0	147780	0	0	163210	0	0	144180	0	0	169380	0	0	157930	0	0	119070	0	0	158720	0	0	117280	0	0	167700	0	0	122350	0	0	147780	0	0	163210	0	0	144180	0	0	169380	0	0	9	0	0	9	0	0	9	0	0	9	0	0	9	0	0	9	0	0	9	0	0	9	0	0	9	0	0	9	0	0	100110	0	0	75832	0	0	104340	0	0	78630	0	0	109560	0	0	83265	0	0	100080	0	0	112140	0	0	98198	0	0	112100	0	0	57817	0	0	43239	0	0	54373	0	0	38653	0	0	58132	0	0	39085	0	0	47695	0	0	51077	0	0	45977	0	0	57284	0	0	100110	0	0	75832	0	0	104340	0	0	78630	0	0	109560	0	0	83265	0	0	100080	0	0	112140	0	0	98198	0	0	112100	0	0	57817	0	0	43239	0	0	54373	0	0	38653	0	0	58132	0	0	39085	0	0	47695	0	0	51077	0	0	45977	0	0	57284	0	0	5	0	0	5	0	0	5	0	0	5	0	0	5	0	0	5	0	0	5	0	0	5	0	0	5	0	0	5	0	0	4	0	0	4	0	0	4	0	0	4	0	0	4	0	0	4	0	0	4	0	0	4	0	0	4	0	0	4	0	0	729770000	729770000	0	0	NaN	101140000	121170000	NaN	NaN	101140000	0	0	121170000	0	0									358	154	1299	1299	148444;148445	172673;172674	435003;435004;435005;435006;435007;435008	610251;610252;610253;610254;610255;610256;610257;610258;610259	435008	610258	20210823_E1_LC8_Vcelkova_Seiser_ext_Uni_MPL_black_phosphorylom_fr06_cv55	4864	435004	610253	20210823_E1_LC8_Vcelkova_Seiser_ext_Uni_MPL_black_phosphorylom_fr05_cv40	8306	435004	610253	20210823_E1_LC8_Vcelkova_Seiser_ext_Uni_MPL_black_phosphorylom_fr05_cv40	8306
B2RTY4	1219	B2RTY4	B2RTY4	Unconventional myosin-IXa	MYO9A	sp|B2RTY4|MYO9A_HUMAN Unconventional myosin-IXa OS=Homo sapiens OX=9606 GN=MYO9A PE=1 SV=2	1	84.9416	3.8585E-05	150.29	119.85	150.29	1	84.9416	3.8585E-05	150.29	0.999994	52.5564	0.000240647	110.15		1	S	KAIEECKSVIESNRISRESSVDCLKESPNKQ	X;X;X;X;X;X;X;X;X;X;X;X;X;X;X;Phospho (STY);X;X;Phospho (STY);Phospho (STY);X;X;X;X;X;X;Phospho (STY);X;X;X;X	XXXXXXXPPPPPPPPPPXXXXXXXXXXXXXX	SVIESNRIS(1)R	S(-140)VIES(-85)NRIS(85)R	9	2	-0.043067	62466	0	0	58863	0	0	55512	0	0	65852	0	0	56989	0	0	62787	0	0	92275	0	0	96509	0	0	87601	0	0	82409	0	0	62466	0	0	58863	0	0	55512	0	0	65852	0	0	56989	0	0	62787	0	0	92275	0	0	96509	0	0	87601	0	0	82409	0	0	6	0	0	6	0	0	6	0	0	6	0	0	6	0	0	6	0	0	6	0	0	6	0	0	6	0	0	6	0	0	36207	0	0	28028	0	0	31345	0	0	34709	0	0	29075	0	0	31444	0	0	47830	0	0	53829	0	0	46936	0	0	42927	0	0	26258	0	0	30835	0	0	24167	0	0	31143	0	0	27914	0	0	31343	0	0	44445	0	0	42680	0	0	40665	0	0	39481	0	0	36207	0	0	28028	0	0	31345	0	0	34709	0	0	29075	0	0	31444	0	0	47830	0	0	53829	0	0	46936	0	0	42927	0	0	26258	0	0	30835	0	0	24167	0	0	31143	0	0	27914	0	0	31343	0	0	44445	0	0	42680	0	0	40665	0	0	39481	0	0	3	0	0	3	0	0	3	0	0	3	0	0	3	0	0	3	0	0	3	0	0	3	0	0	3	0	0	3	0	0	3	0	0	3	0	0	3	0	0	3	0	0	3	0	0	3	0	0	3	0	0	3	0	0	3	0	0	3	0	0	485200000	485200000	0	0	NaN	48144000	40761000	NaN	NaN	48144000	0	0	40761000	0	0									359	154	1219	1219	156508	183275	464628;464629;464630;464631	656079;656080;656081;656082;656083;656084	464628	656079	20210821_E1_LC8_Vcelkova_Seiser_ext_Uni_MPL_red_phosphorylom_fr08_cv40	3426	464628	656079	20210821_E1_LC8_Vcelkova_Seiser_ext_Uni_MPL_red_phosphorylom_fr08_cv40	3426	464628	656079	20210821_E1_LC8_Vcelkova_Seiser_ext_Uni_MPL_red_phosphorylom_fr08_cv40	3426
B2RTY4	1733	B2RTY4	B2RTY4	Unconventional myosin-IXa	MYO9A	sp|B2RTY4|MYO9A_HUMAN Unconventional myosin-IXa OS=Homo sapiens OX=9606 GN=MYO9A PE=1 SV=2	0.989242	21.1934	1.146E-05	157.47	111.13	157.47	0.959774	13.7768	0.000514597	138.51	0.989242	21.1934	1.146E-05	157.47		1	S	RFSSVDEQAKLHKTMSQGEITKLAVRQKASD	X;X;X;X;X;X;X;X;X;X;X;X;X;X;Oxidation (M);Phospho (STY);X;X;X;X;X;X;X;X;X;X;X;X;X;X;X	XXXXXXXXXXXXXPPPPPPPPPXXXXXXXXX	T(0.008)MS(0.989)QGEIT(0.003)K	T(-21)MS(21)QGEIT(-25)K	3	2	-0.57329	249240	0	0	288600	0	0	248730	0	0	298390	0	0	249970	0	0	306030	0	0	275650	0	0	290460	0	0	259500	0	0	319870	0	0	249240	0	0	288600	0	0	248730	0	0	298390	0	0	249970	0	0	306030	0	0	275650	0	0	290460	0	0	259500	0	0	319870	0	0	13	0	0	13	0	0	13	0	0	13	0	0	13	0	0	13	0	0	13	0	0	13	0	0	13	0	0	13	0	0	127230	0	0	137010	0	0	128700	0	0	166970	0	0	129000	0	0	161350	0	0	133210	0	0	148330	0	0	126010	0	0	158430	0	0	122010	0	0	151580	0	0	120030	0	0	131420	0	0	120970	0	0	144670	0	0	142440	0	0	142120	0	0	133480	0	0	161440	0	0	127230	0	0	137010	0	0	128700	0	0	166970	0	0	129000	0	0	161350	0	0	133210	0	0	148330	0	0	126010	0	0	158430	0	0	122010	0	0	151580	0	0	120030	0	0	131420	0	0	120970	0	0	144670	0	0	142440	0	0	142120	0	0	133480	0	0	161440	0	0	7	0	0	7	0	0	7	0	0	7	0	0	7	0	0	7	0	0	7	0	0	7	0	0	7	0	0	7	0	0	6	0	0	6	0	0	6	0	0	6	0	0	6	0	0	6	0	0	6	0	0	6	0	0	6	0	0	6	0	0	519030000	519030000	0	0	NaN	128400000	38756000	NaN	NaN	128400000	0	0	38756000	0	0									360	154	1733	1733	164157	192322;192323	488105;488106;488107;488108;488109;488110;488111;488112	690204;690205;690206;690207;690208;690209;690210;690211;690212;690213;690214;690215;690216	488111	690214	20210823_E1_LC8_Vcelkova_Seiser_ext_Uni_MPL_black_phosphorylom_fr07_cv40	8503	488111	690214	20210823_E1_LC8_Vcelkova_Seiser_ext_Uni_MPL_black_phosphorylom_fr07_cv40	8503	488111	690214	20210823_E1_LC8_Vcelkova_Seiser_ext_Uni_MPL_black_phosphorylom_fr07_cv40	8503
B2RTY4	1438	B2RTY4	B2RTY4	Unconventional myosin-IXa	MYO9A	sp|B2RTY4|MYO9A_HUMAN Unconventional myosin-IXa OS=Homo sapiens OX=9606 GN=MYO9A PE=1 SV=2	0.984196	17.9459	0.000799326	87.155	67.321	87.155	0.984196	17.9459	0.000799326	87.155						1	S	IPQQDPLKTNSQLDTSIQRNKLLENEDTAGE	X;X;X;X;X;X;X;X;X;X;X;X;X;X;X;Phospho (STY);X;X;X;X;X;X;X;X;X;X;X;X;X;X;X	XXXXXXXXPPPPPPPPPPPXXXXXXXXXXXX	TNSQLDT(0.016)S(0.984)IQR	T(-60)NS(-50)QLDT(-18)S(18)IQR	8	2	-0.33417	0	0	0	0	0	0	0	0	0	0	0	0	0	0	0	0	0	0	0	0	0	0	0	0	0	0	0	0	0	0	0	0	0	0	0	0	0	0	0	0	0	0	0	0	0	0	0	0	0	0	0	0	0	0	0	0	0	0	0	0	0	0	0	0	0	0	0	0	0	0	0	0	0	0	0	0	0	0	0	0	0	0	0	0	0	0	0	0	0	0	0	0	0	0	0	0	0	0	0	0	0	0	0	0	0	0	0	0	0	0	0	0	0	0	0	0	0	0	0	0	0	0	0	0	0	0	0	0	0	0	0	0	0	0	0	0	0	0	0	0	0	0	0	0	0	0	0	0	0	0	0	0	0	0	0	0	0	0	0	0	0	0	0	0	0	0	0	0	0	0	0	0	0	0	0	0	0	0	0	0	0	0	0	0	0	0	0	0	0	0	0	0	0	0	0	0	0	0	0	0	0	0	0	0	0	0	0	0	0	0	0	0	0	0	0	0	0	0	0	0	0	0	0	0	0	0	0	0	0	0	0	0	0	0	0	0	0	0	0	0	0	0	0	0	0	0	0	0	0	0	0	0	0	0	0	0	0	0	0	0	0	0	0	0	0	0	0	0	0	0	0	0	0	0	0	0	0	0	NaN	0	0	0	0	0	0									361	154	1438	1438	164499	192748	489136	691601	489136	691601	20210821_E1_LC8_Vcelkova_Seiser_ext_Uni_MPL_red_phosphorylom_fr04_cv40	5345	489136	691601	20210821_E1_LC8_Vcelkova_Seiser_ext_Uni_MPL_red_phosphorylom_fr04_cv40	5345	489136	691601	20210821_E1_LC8_Vcelkova_Seiser_ext_Uni_MPL_red_phosphorylom_fr04_cv40	5345
B2RUZ4	22	B2RUZ4	B2RUZ4	Small integral membrane protein 1	SMIM1	sp|B2RUZ4|SMIM1_HUMAN Small integral membrane protein 1 OS=Homo sapiens OX=9606 GN=SMIM1 PE=1 SV=1	0.999983	49.1965	2.96501E-05	108.34	89.883	67.668	0.997372	26.4505	2.96501E-05	108.34	0.999983	49.1965	0.00113816	67.668		2	S	HVHYSRWEDGSRDGVSLGAVSSTEEASRCRR	X;X;X;X;X;X;X;X;X;X;X;X;X;X;X;Phospho (STY);X;X;X;X;Phospho (STY);Phospho (STY);X;X;X;X;X;X;X;X;X	XXXXXXXXXXXXPPPPPPPPPPPPPPPPXXX	DGVS(1)LGAVS(0.748)S(0.208)T(0.043)EEAS(0.001)R	DGVS(49)LGAVS(5.6)S(-5.6)T(-12)EEAS(-31)R	4	3	-0.1933	0	31067	0	0	50578	0	0	30702	0	0	52031	0	0	33741	0	0	50898	0	0	32830	0	0	39192	0	0	35993	0	0	46358	0	0	31067	0	0	50578	0	0	30702	0	0	52031	0	0	33741	0	0	50898	0	0	32830	0	0	39192	0	0	35993	0	0	46358	0	0	4	0	0	4	0	0	4	0	0	4	0	0	4	0	0	4	0	0	4	0	0	4	0	0	4	0	0	4	0	0	26190	0	0	45178	0	0	26475	0	0	46655	0	0	28812	0	0	45835	0	0	28596	0	0	33871	0	0	30900	0	0	40408	0	0	4877.2	0	0	5400.3	0	0	4226.6	0	0	5375.9	0	0	4929	0	0	5062.6	0	0	4233.9	0	0	5321.4	0	0	5092.5	0	0	5949.8	0	0	26190	0	0	45178	0	0	26475	0	0	46655	0	0	28812	0	0	45835	0	0	28596	0	0	33871	0	0	30900	0	0	40408	0	0	4877.2	0	0	5400.3	0	0	4226.6	0	0	5375.9	0	0	4929	0	0	5062.6	0	0	4233.9	0	0	5321.4	0	0	5092.5	0	0	5949.8	0	0	3	0	0	3	0	0	3	0	0	3	0	0	3	0	0	3	0	0	3	0	0	3	0	0	3	0	0	3	0	0	1	0	0	1	0	0	1	0	0	1	0	0	1	0	0	1	0	0	1	0	0	1	0	0	1	0	0	1	0	68788000	0	68788000	0	2.8174	12190000	9191200	0.49928	NaN	0	12190000	0	0	9191200	0									362	155	22	22	23311	26792;26793	67524;67525;67526	94431;94432;94433;94434	67526	94434	20210823_E1_LC8_Vcelkova_Seiser_ext_Uni_MPL_black_phosphorylom_fr08_cv40	14472	67524	94431	20210821_E1_LC8_Vcelkova_Seiser_ext_Uni_MPL_red_phosphorylom_fr08_cv40	14290	67524	94431	20210821_E1_LC8_Vcelkova_Seiser_ext_Uni_MPL_red_phosphorylom_fr08_cv40	14290
B2RUZ4	27	B2RUZ4	B2RUZ4	Small integral membrane protein 1	SMIM1	sp|B2RUZ4|SMIM1_HUMAN Small integral membrane protein 1 OS=Homo sapiens OX=9606 GN=SMIM1 PE=1 SV=1	0.909961	10.316	6.3377E-62	233.78	203.78	120.56	0.830077	7.02678	1.78289E-07	134.52	0.909961	10.316	6.3377E-62	233.78		1;2	S	RWEDGSRDGVSLGAVSSTEEASRCRRISQRL	X;X;X;X;X;X;X;X;X;X;Phospho (STY);X;X;X;X;Phospho (STY);X;X;X;X;X;X;X;X;X;X;X;X;X;X;X	XXXXXXXPPPPPPPPPPPPPPPPXXXXXXXX	DGVSLGAVS(0.91)S(0.085)T(0.005)EEASR	DGVS(-66)LGAVS(10)S(-10)T(-22)EEAS(-56)R	9	3	0.066501	17737	8941.3	0	33469	9370.4	0	18245	7991	0	26339	9646	0	16494	9117.5	0	32869	10436	0	20731	7990.7	0	24184	9908	0	21059	9164.8	0	26706	10817	0	17737	8941.3	0	33469	9370.4	0	18245	7991	0	26339	9646	0	16494	9117.5	0	32869	10436	0	20731	7990.7	0	24184	9908	0	21059	9164.8	0	26706	10817	0	3	2	0	3	2	0	3	2	0	3	2	0	3	2	0	3	2	0	3	2	0	3	2	0	3	2	0	3	2	0	3799.6	4064.1	0	5153.4	3970.2	0	3758	3764.4	0	5542.9	4270.1	0	3285.6	4188.4	0	6323.5	5373.5	0	3850.8	3756.7	0	4451.2	4586.6	0	4700.6	4072.4	0	5211.3	4867.6	0	13937	4877.2	0	28315	5400.3	0	14487	4226.6	0	20796	5375.9	0	13209	4929	0	26546	5062.6	0	16880	4233.9	0	19732	5321.4	0	16359	5092.5	0	21495	5949.8	0	3799.6	4064.1	0	5153.4	3970.2	0	3758	3764.4	0	5542.9	4270.1	0	3285.6	4188.4	0	6323.5	5373.5	0	3850.8	3756.7	0	4451.2	4586.6	0	4700.6	4072.4	0	5211.3	4867.6	0	13937	4877.2	0	28315	5400.3	0	14487	4226.6	0	20796	5375.9	0	13209	4929	0	26546	5062.6	0	16880	4233.9	0	19732	5321.4	0	16359	5092.5	0	21495	5949.8	0	1	1	0	1	1	0	1	1	0	1	1	0	1	1	0	1	1	0	1	1	0	1	1	0	1	1	0	1	1	0	2	1	0	2	1	0	2	1	0	2	1	0	2	1	0	2	1	0	2	1	0	2	1	0	2	1	0	2	1	0	83665000	62284000	21381000	0	3.4268	30112000	21616000	1.2333	NaN	17922000	12190000	0	12424000	9191200	0									363	155	27	27	23311	26792;26793	67521;67522;67523;67525;67526	94428;94429;94430;94433;94434	67522	94429	20210823_E1_LC8_Vcelkova_Seiser_ext_Uni_MPL_black_phosphorylom_fr03_cv40	10251	67523	94430	20210823_E1_LC8_Vcelkova_Seiser_ext_Uni_MPL_black_phosphorylom_fr03_cv40	10259	67523	94430	20210823_E1_LC8_Vcelkova_Seiser_ext_Uni_MPL_black_phosphorylom_fr03_cv40	10259
B2RUZ4	28	B2RUZ4	B2RUZ4	Small integral membrane protein 1	SMIM1	sp|B2RUZ4|SMIM1_HUMAN Small integral membrane protein 1 OS=Homo sapiens OX=9606 GN=SMIM1 PE=1 SV=1	0.653395	3.68502	4.22969E-75	247.7	215.81	247.7	0.653395	3.68502	4.22969E-75	247.7						1	S	WEDGSRDGVSLGAVSSTEEASRCRRISQRLC	X;X;X;X;X;X;X;X;X;Phospho (STY);X;X;X;X;X;Phospho (STY);X;X;X;X;X;X;X;X;X;X;X;X;X;X;X	XXXXXXPPPPPPPPPPPPPPPPXXXXXXXXX	DGVSLGAVS(0.067)S(0.653)T(0.28)EEASR	DGVS(-68)LGAVS(-9.9)S(3.7)T(-3.7)EEAS(-72)R	10	2	1.013	11341	0	0	19592	0	0	11061	0	0	18965	0	0	12920	0	0	18000	0	0	12303	0	0	13367	0	0	13817	0	0	17672	0	0	11341	0	0	19592	0	0	11061	0	0	18965	0	0	12920	0	0	18000	0	0	12303	0	0	13367	0	0	13817	0	0	17672	0	0	1	0	0	1	0	0	1	0	0	1	0	0	1	0	0	1	0	0	1	0	0	1	0	0	1	0	0	1	0	0	11341	0	0	19592	0	0	11061	0	0	18965	0	0	12920	0	0	18000	0	0	12303	0	0	13367	0	0	13817	0	0	17672	0	0	0	0	0	0	0	0	0	0	0	0	0	0	0	0	0	0	0	0	0	0	0	0	0	0	0	0	0	0	0	0	11341	0	0	19592	0	0	11061	0	0	18965	0	0	12920	0	0	18000	0	0	12303	0	0	13367	0	0	13817	0	0	17672	0	0	0	0	0	0	0	0	0	0	0	0	0	0	0	0	0	0	0	0	0	0	0	0	0	0	0	0	0	0	0	0	1	0	0	1	0	0	1	0	0	1	0	0	1	0	0	1	0	0	1	0	0	1	0	0	1	0	0	1	0	0	0	0	0	0	0	0	0	0	0	0	0	0	0	0	0	0	0	0	0	0	0	0	0	0	0	0	0	0	0	0	21398000	21398000	0	0	0.87644	21398000	0	0.87644	NaN	21398000	0	0	0	0	0									364	155	28	28	23311	26792;26793	67520	94427	67520	94427	20210821_E1_LC8_Vcelkova_Seiser_ext_Uni_MPL_red_phosphorylom_fr03_cv40	10159	67520	94427	20210821_E1_LC8_Vcelkova_Seiser_ext_Uni_MPL_red_phosphorylom_fr03_cv40	10159	67520	94427	20210821_E1_LC8_Vcelkova_Seiser_ext_Uni_MPL_red_phosphorylom_fr03_cv40	10159
P0DPB3;B3KU38	117;193	P0DPB3	P0DPB3			sp|P0DPB3|SCHI1_HUMAN Schwannomin-interacting protein 1 OS=Homo sapiens OX=9606 GN=SCHIP1 PE=1 SV=1;sp|B3KU38|IQIP1_HUMAN IQCJ-SCHIP1 readthrough transcript protein OS=Homo sapiens OX=9606 GN=IQCJ-SCHIP1 PE=1 SV=2	1	72.1688	9.7339E-07	139.81	117.95	139.81	0.999999	61.3421	3.5754E-05	109.28	1	72.1688	9.7339E-07	139.81		1	S	EEEDERDQRGYRDDRSPAREPGDVSARTRSG	X;X;X;X;X;X;X;X;X;X;X;X;X;X;X;Phospho (STY);X;X;X;X;X;X;X;X;X;X;X;X;X;X;X	XXXXXXXXXXXXPPPPPPPPPPPPPPPXXXX	DDRS(1)PAREPGDVSAR	DDRS(72)PAREPGDVS(-72)AR	4	3	0.35959	15457	0	0	16859	0	0	16057	0	0	16025	0	0	18150	0	0	17367	0	0	10182	0	0	13318	0	0	8724.3	0	0	18213	0	0	15457	0	0	16859	0	0	16057	0	0	16025	0	0	18150	0	0	17367	0	0	10182	0	0	13318	0	0	8724.3	0	0	18213	0	0	2	0	0	2	0	0	2	0	0	2	0	0	2	0	0	2	0	0	2	0	0	2	0	0	2	0	0	2	0	0	5218.1	0	0	5783.8	0	0	5793.5	0	0	5668.1	0	0	5037.6	0	0	5687.6	0	0	3669.9	0	0	4549.5	0	0	3632.4	0	0	6016.5	0	0	10239	0	0	11075	0	0	10263	0	0	10357	0	0	13112	0	0	11679	0	0	6512.5	0	0	8768.9	0	0	5091.9	0	0	12197	0	0	5218.1	0	0	5783.8	0	0	5793.5	0	0	5668.1	0	0	5037.6	0	0	5687.6	0	0	3669.9	0	0	4549.5	0	0	3632.4	0	0	6016.5	0	0	10239	0	0	11075	0	0	10263	0	0	10357	0	0	13112	0	0	11679	0	0	6512.5	0	0	8768.9	0	0	5091.9	0	0	12197	0	0	1	0	0	1	0	0	1	0	0	1	0	0	1	0	0	1	0	0	1	0	0	1	0	0	1	0	0	1	0	0	1	0	0	1	0	0	1	0	0	1	0	0	1	0	0	1	0	0	1	0	0	1	0	0	1	0	0	1	0	0	136230000	136230000	0	0	NaN	57623000	78608000	NaN	NaN	57623000	0	0	78608000	0	0									365	157	117	117	21220	24371	61437;61438	85976;85977	61438	85977	20210823_E1_LC8_Vcelkova_Seiser_ext_Uni_MPL_black_phosphorylom_fr07_cv70	875	61438	85977	20210823_E1_LC8_Vcelkova_Seiser_ext_Uni_MPL_black_phosphorylom_fr07_cv70	875	61438	85977	20210823_E1_LC8_Vcelkova_Seiser_ext_Uni_MPL_black_phosphorylom_fr07_cv70	875
P0DPB3;B3KU38	330;406	P0DPB3	P0DPB3			sp|P0DPB3|SCHI1_HUMAN Schwannomin-interacting protein 1 OS=Homo sapiens OX=9606 GN=SCHIP1 PE=1 SV=1;sp|B3KU38|IQIP1_HUMAN IQCJ-SCHIP1 readthrough transcript protein OS=Homo sapiens OX=9606 GN=IQCJ-SCHIP1 PE=1 SV=2	0.999921	43.6994	9.12645E-06	130.21	108.66	105.39	0.999752	36.208	9.12645E-06	130.21	0.999921	43.6994	5.36226E-05	105.39		1	S	DADDSKTETSLDTPLSPMSKQSSSYSDRDTT	X;X;X;X;X;X;X;X;X;X;X;X;X;X;X;Phospho (STY);X;Oxidation (M);X;X;X;X;X;X;X;X;X;X;X;X;X	XXXXXXPPPPPPPPPPPPPPXXXXXXXXXXX	TETSLDTPLS(1)PMSK	T(-54)ET(-55)S(-55)LDT(-44)PLS(44)PMS(-46)K	10	3	-0.082074	22453	0	0	18497	0	0	26938	0	0	18674	0	0	24095	0	0	19803	0	0	13042	0	0	14795	0	0	12251	0	0	22154	0	0	22453	0	0	18497	0	0	26938	0	0	18674	0	0	24095	0	0	19803	0	0	13042	0	0	14795	0	0	12251	0	0	22154	0	0	4	0	0	4	0	0	4	0	0	4	0	0	4	0	0	4	0	0	4	0	0	4	0	0	4	0	0	4	0	0	10536	0	0	8033.1	0	0	13127	0	0	9051	0	0	12257	0	0	9558	0	0	6240.2	0	0	6785	0	0	5700.5	0	0	11592	0	0	11917	0	0	10464	0	0	13811	0	0	9623.3	0	0	11839	0	0	10245	0	0	6801.7	0	0	8009.7	0	0	6550.1	0	0	10561	0	0	10536	0	0	8033.1	0	0	13127	0	0	9051	0	0	12257	0	0	9558	0	0	6240.2	0	0	6785	0	0	5700.5	0	0	11592	0	0	11917	0	0	10464	0	0	13811	0	0	9623.3	0	0	11839	0	0	10245	0	0	6801.7	0	0	8009.7	0	0	6550.1	0	0	10561	0	0	2	0	0	2	0	0	2	0	0	2	0	0	2	0	0	2	0	0	2	0	0	2	0	0	2	0	0	2	0	0	2	0	0	2	0	0	2	0	0	2	0	0	2	0	0	2	0	0	2	0	0	2	0	0	2	0	0	2	0	0	47087000	47087000	0	0	NaN	7549700	21996000	NaN	NaN	7549700	0	0	21996000	0	0									366	157	330	330	160268	187807;187808	476546;476547;476548	673764;673765;673766;673767	476548	673766	20210823_E1_LC8_Vcelkova_Seiser_ext_Uni_MPL_black_phosphorylom_fr07_cv70	7717	476546	673764	20210821_E1_LC8_Vcelkova_Seiser_ext_Uni_MPL_red_phosphorylom_fr07_cv70	6173	476546	673764	20210821_E1_LC8_Vcelkova_Seiser_ext_Uni_MPL_red_phosphorylom_fr07_cv70	6173
B7Z6K7;Q9H707	87;86	B7Z6K7;Q9H707	B7Z6K7	Putative uncharacterized zinc finger protein 814;Zinc finger protein 552	ZNF814;ZNF552	sp|B7Z6K7|ZN814_HUMAN Zinc finger protein 814 OS=Homo sapiens OX=9606 GN=ZNF814 PE=1 SV=2;sp|Q9H707|ZN552_HUMAN Zinc finger protein 552 OS=Homo sapiens OX=9606 GN=ZNF552 PE=1 SV=2	0.999822	37.4945	0.0149261	57.225	32.227	53.034	0.999822	37.4945	0.0149261	57.225	0.99974	35.8492	0.0295777	47.062		1	S	YIQRETQVRTPMAGVSPKKAHPCEMCGPILG	X;X;X;X;X;X;X;X;X;X;X;Oxidation (M);X;X;X;Phospho (STY);X;X;X;X;X;X;X;X;X;X;X;X;X;X;X	XXXXXXXXXPPPPPPPPPXXXXXXXXXXXXX	TPMAGVS(1)PK	T(-37)PMAGVS(37)PK	7	3	0.92982	15691	0	0	12062	0	0	17936	0	0	14453	0	0	16782	0	0	17183	0	0	14323	0	0	17052	0	0	14095	0	0	18342	0	0	15691	0	0	12062	0	0	17936	0	0	14453	0	0	16782	0	0	17183	0	0	14323	0	0	17052	0	0	14095	0	0	18342	0	0	1	0	0	1	0	0	1	0	0	1	0	0	1	0	0	1	0	0	1	0	0	1	0	0	1	0	0	1	0	0	15691	0	0	12062	0	0	17936	0	0	14453	0	0	16782	0	0	17183	0	0	14323	0	0	17052	0	0	14095	0	0	18342	0	0	0	0	0	0	0	0	0	0	0	0	0	0	0	0	0	0	0	0	0	0	0	0	0	0	0	0	0	0	0	0	15691	0	0	12062	0	0	17936	0	0	14453	0	0	16782	0	0	17183	0	0	14323	0	0	17052	0	0	14095	0	0	18342	0	0	0	0	0	0	0	0	0	0	0	0	0	0	0	0	0	0	0	0	0	0	0	0	0	0	0	0	0	0	0	0	1	0	0	1	0	0	1	0	0	1	0	0	1	0	0	1	0	0	1	0	0	1	0	0	1	0	0	1	0	0	0	0	0	0	0	0	0	0	0	0	0	0	0	0	0	0	0	0	0	0	0	0	0	0	0	0	0	0	0	0	23526000	23526000	0	0	NaN	23526000	0	NaN	NaN	23526000	0	0	0	0	0									367	160;8546	87;86	87	164956	193320;193321	490566;490567;490568	693595;693596;693597	490567	693596	20210821_E1_LC8_Vcelkova_Seiser_ext_Uni_MPL_red_phosphorylom_fr02_cv55	5094	490566	693595	20210821_E1_LC8_Vcelkova_Seiser_ext_Uni_MPL_red_phosphorylom_fr02_cv40	8445	490567	693596	20210821_E1_LC8_Vcelkova_Seiser_ext_Uni_MPL_red_phosphorylom_fr02_cv55	5094
B7ZLF3	6	B7ZLF3	B7ZLF3		LOC402624	tr|B7ZLF3|B7ZLF3_HUMAN Uncharacterized protein OS=Homo sapiens OX=9606 GN=LOC402624 PE=1 SV=1	0.25	0	0.000180043	51.234	39.318	51.234					0.25	0	0.000180043	51.234			S	__________MTELASSGGGSPAGDGEEGLG	X;X;X;X;X;X;X;X;X;X;X;X;X;X;X;X;X;X;X;X;X;X;X;X;X;X;X;X;X;X;X	XXXXXXXXXXXXXXXXXXXXXXXXXXXXXXX	T(0.25)ELAS(0.25)S(0.25)GGGS(0.25)PAGDGEEGLGDER	T(0)ELAS(0)S(0)GGGS(0)PAGDGEEGLGDER	5	3	0.96798	0	0	0	0	0	0	0	0	0	0	0	0	0	0	0	0	0	0	0	0	0	0	0	0	0	0	0	0	0	0	0	0	0	0	0	0	0	0	0	0	0	0	0	0	0	0	0	0	0	0	0	0	0	0	0	0	0	0	0	0	0	0	0	0	0	0	0	0	0	0	0	0	0	0	0	0	0	0	0	0	0	0	0	0	0	0	0	0	0	0	0	0	0	0	0	0	0	0	0	0	0	0	0	0	0	0	0	0	0	0	0	0	0	0	0	0	0	0	0	0	0	0	0	0	0	0	0	0	0	0	0	0	0	0	0	0	0	0	0	0	0	0	0	0	0	0	0	0	0	0	0	0	0	0	0	0	0	0	0	0	0	0	0	0	0	0	0	0	0	0	0	0	0	0	0	0	0	0	0	0	0	0	0	0	0	0	0	0	0	0	0	0	0	0	0	0	0	0	0	0	0	0	0	0	0	0	0	0	0	0	0	0	0	0	0	0	0	0	0	0	0	0	0	0	0	0	0	0	0	0	0	0	0	0	0	0	0	0	0	0	0	0	0	0	0	0	0	0	0	0	0	0	0	0	0	0	0	0	0	0	0	0	0	0	0	0	0	0	0	0	0	0	0	0	NaN	0	0	NaN	NaN	0	0	0	0	0	0									368	162	6	6	159916	187359			475458	672283	20210823_E1_LC8_Vcelkova_Seiser_ext_Uni_MPL_black_phosphorylom_fr02_cv40	14178	475458	672283	20210823_E1_LC8_Vcelkova_Seiser_ext_Uni_MPL_black_phosphorylom_fr02_cv40	14178	475458	672283	20210823_E1_LC8_Vcelkova_Seiser_ext_Uni_MPL_black_phosphorylom_fr02_cv40	14178
B7ZLF3	7	B7ZLF3	B7ZLF3		LOC402624	tr|B7ZLF3|B7ZLF3_HUMAN Uncharacterized protein OS=Homo sapiens OX=9606 GN=LOC402624 PE=1 SV=1	0.25	0	0.000180043	51.234	39.318	51.234					0.25	0	0.000180043	51.234			S	_________MTELASSGGGSPAGDGEEGLGD	X;X;X;X;X;X;X;X;X;X;X;X;X;X;X;X;X;X;X;X;X;X;X;X;X;X;X;X;X;X;X	XXXXXXXXXXXXXXXXXXXXXXXXXXXXXXX	T(0.25)ELAS(0.25)S(0.25)GGGS(0.25)PAGDGEEGLGDER	T(0)ELAS(0)S(0)GGGS(0)PAGDGEEGLGDER	6	3	0.96798	0	0	0	0	0	0	0	0	0	0	0	0	0	0	0	0	0	0	0	0	0	0	0	0	0	0	0	0	0	0	0	0	0	0	0	0	0	0	0	0	0	0	0	0	0	0	0	0	0	0	0	0	0	0	0	0	0	0	0	0	0	0	0	0	0	0	0	0	0	0	0	0	0	0	0	0	0	0	0	0	0	0	0	0	0	0	0	0	0	0	0	0	0	0	0	0	0	0	0	0	0	0	0	0	0	0	0	0	0	0	0	0	0	0	0	0	0	0	0	0	0	0	0	0	0	0	0	0	0	0	0	0	0	0	0	0	0	0	0	0	0	0	0	0	0	0	0	0	0	0	0	0	0	0	0	0	0	0	0	0	0	0	0	0	0	0	0	0	0	0	0	0	0	0	0	0	0	0	0	0	0	0	0	0	0	0	0	0	0	0	0	0	0	0	0	0	0	0	0	0	0	0	0	0	0	0	0	0	0	0	0	0	0	0	0	0	0	0	0	0	0	0	0	0	0	0	0	0	0	0	0	0	0	0	0	0	0	0	0	0	0	0	0	0	0	0	0	0	0	0	0	0	0	0	0	0	0	0	0	0	0	0	0	0	0	0	0	0	0	0	0	0	0	0	NaN	0	0	NaN	NaN	0	0	0	0	0	0									369	162	7	7	159916	187359			475458	672283	20210823_E1_LC8_Vcelkova_Seiser_ext_Uni_MPL_black_phosphorylom_fr02_cv40	14178	475458	672283	20210823_E1_LC8_Vcelkova_Seiser_ext_Uni_MPL_black_phosphorylom_fr02_cv40	14178	475458	672283	20210823_E1_LC8_Vcelkova_Seiser_ext_Uni_MPL_black_phosphorylom_fr02_cv40	14178
B7ZLF3	11	B7ZLF3	B7ZLF3		LOC402624	tr|B7ZLF3|B7ZLF3_HUMAN Uncharacterized protein OS=Homo sapiens OX=9606 GN=LOC402624 PE=1 SV=1	0.282614	0.725611	1.82644E-05	56.46	45.825	56.46	0.282614	0.725611	1.82644E-05	56.46	0.25	0	0.000180043	51.234			S	_____MTELASSGGGSPAGDGEEGLGDERGL	X;X;X;X;X;X;X;X;X;X;X;X;X;X;X;Phospho (STY);X;X;X;X;X;X;X;X;X;X;X;X;X;X;X	XXXXXXPPPPPPPPPPPPPPPPPPPPPPPXX	T(0.239)ELAS(0.239)S(0.239)GGGS(0.283)PAGDGEEGLGDER	T(-0.73)ELAS(-0.73)S(-0.73)GGGS(0.73)PAGDGEEGLGDER	10	3	-0.31718	0	0	0	0	0	0	0	0	0	0	0	0	0	0	0	0	0	0	0	0	0	0	0	0	0	0	0	0	0	0	0	0	0	0	0	0	0	0	0	0	0	0	0	0	0	0	0	0	0	0	0	0	0	0	0	0	0	0	0	0	0	0	0	0	0	0	0	0	0	0	0	0	0	0	0	0	0	0	0	0	0	0	0	0	0	0	0	0	0	0	0	0	0	0	0	0	0	0	0	0	0	0	0	0	0	0	0	0	0	0	0	0	0	0	0	0	0	0	0	0	0	0	0	0	0	0	0	0	0	0	0	0	0	0	0	0	0	0	0	0	0	0	0	0	0	0	0	0	0	0	0	0	0	0	0	0	0	0	0	0	0	0	0	0	0	0	0	0	0	0	0	0	0	0	0	0	0	0	0	0	0	0	0	0	0	0	0	0	0	0	0	0	0	0	0	0	0	0	0	0	0	0	0	0	0	0	0	0	0	0	0	0	0	0	0	0	0	0	0	0	0	0	0	0	0	0	0	0	0	0	0	0	0	0	0	0	0	0	0	0	0	0	0	0	0	0	0	0	0	0	0	0	0	0	0	0	0	0	0	0	0	0	0	0	0	0	0	0	0	0	0	0	0	0	NaN	0	0	NaN	NaN	0	0	0	0	0	0									370	162	11	11	159916	187359			475457	672282	20210821_E1_LC8_Vcelkova_Seiser_ext_Uni_MPL_red_phosphorylom_fr02_cv40	13962	475457	672282	20210821_E1_LC8_Vcelkova_Seiser_ext_Uni_MPL_red_phosphorylom_fr02_cv40	13962	475457	672282	20210821_E1_LC8_Vcelkova_Seiser_ext_Uni_MPL_red_phosphorylom_fr02_cv40	13962
B8ZZ34	249	B8ZZ34	B8ZZ34	Putative protein shisa-8	SHISA8	sp|B8ZZ34|SHSA8_HUMAN Protein shisa-8 OS=Homo sapiens OX=9606 GN=SHISA8 PE=3 SV=3	0.697228	3.62419	0.0173323	48.006	29.411	48.006					0.697228	3.62419	0.0173323	48.006		1	S	AAPGPPRGPRLQGGGSLTLQPDYAKYATFKA	X;X;X;X;X;X;X;X;X;X;X;X;X;X;X;Phospho (STY);X;X;X;X;X;X;X;X;X;X;X;X;X;X;X	XXXXXXXXXXPPPPPPPPPPPPPPPXXXXXX	LQGGGS(0.697)LT(0.303)LQPDYAK	LQGGGS(3.6)LT(-3.6)LQPDY(-38)AK	6	3	-1.4993	1019.1	0	0	1761.1	0	0	835.78	0	0	1596.2	0	0	1019.2	0	0	1871.9	0	0	1137.5	0	0	1015.3	0	0	1052.3	0	0	1303.7	0	0	1019.1	0	0	1761.1	0	0	835.78	0	0	1596.2	0	0	1019.2	0	0	1871.9	0	0	1137.5	0	0	1015.3	0	0	1052.3	0	0	1303.7	0	0	1	0	0	1	0	0	1	0	0	1	0	0	1	0	0	1	0	0	1	0	0	1	0	0	1	0	0	1	0	0	0	0	0	0	0	0	0	0	0	0	0	0	0	0	0	0	0	0	0	0	0	0	0	0	0	0	0	0	0	0	1019.1	0	0	1761.1	0	0	835.78	0	0	1596.2	0	0	1019.2	0	0	1871.9	0	0	1137.5	0	0	1015.3	0	0	1052.3	0	0	1303.7	0	0	0	0	0	0	0	0	0	0	0	0	0	0	0	0	0	0	0	0	0	0	0	0	0	0	0	0	0	0	0	0	1019.1	0	0	1761.1	0	0	835.78	0	0	1596.2	0	0	1019.2	0	0	1871.9	0	0	1137.5	0	0	1015.3	0	0	1052.3	0	0	1303.7	0	0	0	0	0	0	0	0	0	0	0	0	0	0	0	0	0	0	0	0	0	0	0	0	0	0	0	0	0	0	0	0	1	0	0	1	0	0	1	0	0	1	0	0	1	0	0	1	0	0	1	0	0	1	0	0	1	0	0	1	0	0	3544300	3544300	0	0	NaN	0	3544300	NaN	NaN	0	0	0	3544300	0	0									371	163	249	249	101499	117058	296066	416950	296066	416950	20210823_E1_LC8_Vcelkova_Seiser_ext_Uni_MPL_black_phosphorylom_fr02_cv70	8130	296066	416950	20210823_E1_LC8_Vcelkova_Seiser_ext_Uni_MPL_black_phosphorylom_fr02_cv70	8130	296066	416950	20210823_E1_LC8_Vcelkova_Seiser_ext_Uni_MPL_black_phosphorylom_fr02_cv70	8130
C9JH25	766	C9JH25	C9JH25	Proline-rich transmembrane protein 4	PRRT4	sp|C9JH25|PRRT4_HUMAN Proline-rich transmembrane protein 4 OS=Homo sapiens OX=9606 GN=PRRT4 PE=2 SV=1	0.801001	6.29265	0.0176403	77.358	58.851	77.358					0.801001	6.29265	0.0176403	77.358		1	S	AFEDALPGLGLYRTASLGTGGRASERSGEAS	X;X;X;X;X;X;X;X;X;X;X;X;X;X;X;Phospho (STY);X;X;X;X;X;X;X;X;X;X;X;X;X;X;X	XXXXXXXXXXXXXPPPPPPPPPXXXXXXXXX	T(0.188)AS(0.801)LGT(0.011)GGR	T(-6.3)AS(6.3)LGT(-19)GGR	3	2	0.1284	25862	0	0	41034	0	0	23730	0	0	35806	0	0	21551	0	0	37743	0	0	47311	0	0	47224	0	0	47656	0	0	43358	0	0	25862	0	0	41034	0	0	23730	0	0	35806	0	0	21551	0	0	37743	0	0	47311	0	0	47224	0	0	47656	0	0	43358	0	0	1	0	0	1	0	0	1	0	0	1	0	0	1	0	0	1	0	0	1	0	0	1	0	0	1	0	0	1	0	0	0	0	0	0	0	0	0	0	0	0	0	0	0	0	0	0	0	0	0	0	0	0	0	0	0	0	0	0	0	0	25862	0	0	41034	0	0	23730	0	0	35806	0	0	21551	0	0	37743	0	0	47311	0	0	47224	0	0	47656	0	0	43358	0	0	0	0	0	0	0	0	0	0	0	0	0	0	0	0	0	0	0	0	0	0	0	0	0	0	0	0	0	0	0	0	25862	0	0	41034	0	0	23730	0	0	35806	0	0	21551	0	0	37743	0	0	47311	0	0	47224	0	0	47656	0	0	43358	0	0	0	0	0	0	0	0	0	0	0	0	0	0	0	0	0	0	0	0	0	0	0	0	0	0	0	0	0	0	0	0	1	0	0	1	0	0	1	0	0	1	0	0	1	0	0	1	0	0	1	0	0	1	0	0	1	0	0	1	0	0	35124000	35124000	0	0	NaN	0	35124000	NaN	NaN	0	0	0	35124000	0	0									372	166	766	766	158422	185564	470676	665151	470676	665151	20210823_E1_LC8_Vcelkova_Seiser_ext_Uni_MPL_black_phosphorylom_fr06_cv55	3510	470676	665151	20210823_E1_LC8_Vcelkova_Seiser_ext_Uni_MPL_black_phosphorylom_fr06_cv55	3510	470676	665151	20210823_E1_LC8_Vcelkova_Seiser_ext_Uni_MPL_black_phosphorylom_fr06_cv55	3510
C9JI98	175	C9JI98	C9JI98	Transmembrane protein 238	TMEM238	sp|C9JI98|TM238_HUMAN Transmembrane protein 238 OS=Homo sapiens OX=9606 GN=TMEM238 PE=1 SV=1	0.999999	60.9548	3.25503E-05	88.036	69.204	88.036					0.999999	60.9548	3.25503E-05	88.036		1	S	QLATLEAGPGAAGAGSE______________	X;X;X;X;X;X;X;X;X;X;X;X;X;X;X;Phospho (STY);X;X;X;X;X;X;X;X;X;X;X;X;X;X;X	PPPPPPPPPPPPPPPPPXXXXXXXXXXXXXX	LQLATLEAGPGAAGAGS(1)E	LQLAT(-61)LEAGPGAAGAGS(61)E	17	3	-2.5394	4477.2	0	0	4024.3	0	0	4261.5	0	0	3968.2	0	0	4341.5	0	0	3763.4	0	0	3271.2	0	0	4133.6	0	0	3283.7	0	0	4297.6	0	0	4477.2	0	0	4024.3	0	0	4261.5	0	0	3968.2	0	0	4341.5	0	0	3763.4	0	0	3271.2	0	0	4133.6	0	0	3283.7	0	0	4297.6	0	0	1	0	0	1	0	0	1	0	0	1	0	0	1	0	0	1	0	0	1	0	0	1	0	0	1	0	0	1	0	0	0	0	0	0	0	0	0	0	0	0	0	0	0	0	0	0	0	0	0	0	0	0	0	0	0	0	0	0	0	0	4477.2	0	0	4024.3	0	0	4261.5	0	0	3968.2	0	0	4341.5	0	0	3763.4	0	0	3271.2	0	0	4133.6	0	0	3283.7	0	0	4297.6	0	0	0	0	0	0	0	0	0	0	0	0	0	0	0	0	0	0	0	0	0	0	0	0	0	0	0	0	0	0	0	0	4477.2	0	0	4024.3	0	0	4261.5	0	0	3968.2	0	0	4341.5	0	0	3763.4	0	0	3271.2	0	0	4133.6	0	0	3283.7	0	0	4297.6	0	0	0	0	0	0	0	0	0	0	0	0	0	0	0	0	0	0	0	0	0	0	0	0	0	0	0	0	0	0	0	0	1	0	0	1	0	0	1	0	0	1	0	0	1	0	0	1	0	0	1	0	0	1	0	0	1	0	0	1	0	0	18870000	18870000	0	0	NaN	0	18870000	NaN	NaN	0	0	0	18870000	0	0									373	167	175	175	101708	117295	296565	417550	296565	417550	20210823_E1_LC8_Vcelkova_Seiser_ext_Uni_MPL_black_phosphorylom_fr03_cv40	21397	296565	417550	20210823_E1_LC8_Vcelkova_Seiser_ext_Uni_MPL_black_phosphorylom_fr03_cv40	21397	296565	417550	20210823_E1_LC8_Vcelkova_Seiser_ext_Uni_MPL_black_phosphorylom_fr03_cv40	21397
C9JLR9	408	C9JLR9	C9JLR9	Uncharacterized protein C11orf95	C11orf95	sp|C9JLR9|ZFTA_HUMAN Zinc finger translocation-associated protein OS=Homo sapiens OX=9606 GN=ZFTA PE=1 SV=1	1	57.0193	0.0200637	57.019	19.594	57.019	1	57.0193	0.0200637	57.019						1	S	ELEEGEGERAGVPGRSPRGRAHRRHPQERWR	X;X;X;X;X;X;X;X;X;X;X;X;X;X;X;Phospho (STY);X;X;X;X;X;X;X;X;X;X;X;X;X;X;X	XXXXXXXXXPPPPPPPPPXXXXXXXXXXXXX	AGVPGRS(1)PR	AGVPGRS(57)PR	7	3	0.77474	0	0	0	0	0	0	0	0	0	0	0	0	0	0	0	0	0	0	0	0	0	0	0	0	0	0	0	0	0	0	0	0	0	0	0	0	0	0	0	0	0	0	0	0	0	0	0	0	0	0	0	0	0	0	0	0	0	0	0	0	0	0	0	0	0	0	0	0	0	0	0	0	0	0	0	0	0	0	0	0	0	0	0	0	0	0	0	0	0	0	0	0	0	0	0	0	0	0	0	0	0	0	0	0	0	0	0	0	0	0	0	0	0	0	0	0	0	0	0	0	0	0	0	0	0	0	0	0	0	0	0	0	0	0	0	0	0	0	0	0	0	0	0	0	0	0	0	0	0	0	0	0	0	0	0	0	0	0	0	0	0	0	0	0	0	0	0	0	0	0	0	0	0	0	0	0	0	0	0	0	0	0	0	0	0	0	0	0	0	0	0	0	0	0	0	0	0	0	0	0	0	0	0	0	0	0	0	0	0	0	0	0	0	0	0	0	0	0	0	0	0	0	0	0	0	0	0	0	0	0	0	0	0	0	0	0	0	0	0	0	0	0	0	0	0	0	0	0	0	0	0	0	0	0	0	0	0	0	0	0	0	0	0	0	0	0	0	0	0	0	0	0	0	0	NaN	0	0	NaN	NaN	0	0	0	0	0	0									374	168	408	408	6328	7304	19102	27501	19102	27501	20210821_E1_LC8_Vcelkova_Seiser_ext_Uni_MPL_red_phosphorylom_fr07_cv40	1375	19102	27501	20210821_E1_LC8_Vcelkova_Seiser_ext_Uni_MPL_red_phosphorylom_fr07_cv40	1375	19102	27501	20210821_E1_LC8_Vcelkova_Seiser_ext_Uni_MPL_red_phosphorylom_fr07_cv40	1375
C9JLW8	90	C9JLW8	C9JLW8	Protein FAM195B	FAM195B	sp|C9JLW8|MCRI1_HUMAN Mapk-regulated corepressor-interacting protein 1 OS=Homo sapiens OX=9606 GN=MCRIP1 PE=1 SV=1	0.988348	19.2851	0.00391814	91.937	18.156	91.937	0.923226	10.8009	0.0208471	59.542	0.988348	19.2851	0.00391814	91.937		1	S	LKTFKPIDLSDLKRRSTQDAKKS________	X;X;X;X;Acetyl (K);X;X;X;X;X;X;X;Acetyl (K);X;X;Phospho (STY);X;X;X;X;Acetyl (K);X;X;X;X;X;X;X;X;X;X	XXXXXXXXXXXXXPPPPPPPPXXXXXXXXXX	RRS(0.988)T(0.012)QDAK	RRS(19)T(-19)QDAK	3	3	-0.58506	30054	0	0	14677	0	0	24036	0	0	21382	0	0	24020	0	0	16046	0	0	31860	0	0	11552	0	0	28765	0	0	26688	0	0	30054	0	0	14677	0	0	24036	0	0	21382	0	0	24020	0	0	16046	0	0	31860	0	0	11552	0	0	28765	0	0	26688	0	0	2	0	0	2	0	0	2	0	0	2	0	0	2	0	0	2	0	0	2	0	0	2	0	0	2	0	0	2	0	0	8871.5	0	0	4699.4	0	0	9236.8	0	0	8996.5	0	0	8953.3	0	0	8209.4	0	0	9025.5	0	0	6723.8	0	0	10715	0	0	10972	0	0	21182	0	0	9977.5	0	0	14799	0	0	12386	0	0	15066	0	0	7836.2	0	0	22835	0	0	4828	0	0	18050	0	0	15715	0	0	8871.5	0	0	4699.4	0	0	9236.8	0	0	8996.5	0	0	8953.3	0	0	8209.4	0	0	9025.5	0	0	6723.8	0	0	10715	0	0	10972	0	0	21182	0	0	9977.5	0	0	14799	0	0	12386	0	0	15066	0	0	7836.2	0	0	22835	0	0	4828	0	0	18050	0	0	15715	0	0	1	0	0	1	0	0	1	0	0	1	0	0	1	0	0	1	0	0	1	0	0	1	0	0	1	0	0	1	0	0	1	0	0	1	0	0	1	0	0	1	0	0	1	0	0	1	0	0	1	0	0	1	0	0	1	0	0	1	0	0	120470000	120470000	0	0	NaN	57059000	63414000	NaN	NaN	57059000	0	0	63414000	0	0									375	169	90	90	139143	161263	404915;404916	566224;566225	404916	566225	20210823_E1_LC8_Vcelkova_Seiser_ext_Uni_MPL_black_phosphorylom_fr07_cv70	633	404916	566225	20210823_E1_LC8_Vcelkova_Seiser_ext_Uni_MPL_black_phosphorylom_fr07_cv70	633	404916	566225	20210823_E1_LC8_Vcelkova_Seiser_ext_Uni_MPL_black_phosphorylom_fr07_cv70	633
C9JLW8	17	C9JLW8	C9JLW8	Protein FAM195B	FAM195B	sp|C9JLW8|MCRI1_HUMAN Mapk-regulated corepressor-interacting protein 1 OS=Homo sapiens OX=9606 GN=MCRIP1 PE=1 SV=1	0.504267	0.609743	1.22005E-14	119.73	99.077	63.925	0.504267	0.609743	5.38346E-05	73.975	0.465416	0.690741	1.22005E-14	119.73		2	S	TSSPVSRVVYNGKRTSSPRSPPSSSEIFTPA	X;X;X;X;X;X;X;X;X;X;X;X;Acetyl (K);X;Phospho (STY);Phospho (STY);X;X;X;Phospho (STY);X;X;X;X;X;X;X;X;X;X;X	XXXXXXXXXXXXXPPPPPPPPPPPPPPPPPP	RT(0.465)S(0.504)S(0.33)PRS(0.68)PPS(0.014)S(0.005)S(0.002)EIFTPAHEENVR	RT(-0.61)S(0.61)S(-3.7)PRS(4.7)PPS(-17)S(-22)S(-27)EIFT(-45)PAHEENVR	3	3	-2.7033	0	6232.7	0	0	4479.2	0	0	6171.5	0	0	6014.6	0	0	5687.9	0	0	6371.9	0	0	7211.7	0	0	6559.8	0	0	8230.9	0	0	9123.3	0	0	6232.7	0	0	4479.2	0	0	6171.5	0	0	6014.6	0	0	5687.9	0	0	6371.9	0	0	7211.7	0	0	6559.8	0	0	8230.9	0	0	9123.3	0	0	2	0	0	2	0	0	2	0	0	2	0	0	2	0	0	2	0	0	2	0	0	2	0	0	2	0	0	2	0	0	6232.7	0	0	4479.2	0	0	6171.5	0	0	6014.6	0	0	5687.9	0	0	6371.9	0	0	7211.7	0	0	6559.8	0	0	8230.9	0	0	9123.3	0	0	0	0	0	0	0	0	0	0	0	0	0	0	0	0	0	0	0	0	0	0	0	0	0	0	0	0	0	0	0	0	6232.7	0	0	4479.2	0	0	6171.5	0	0	6014.6	0	0	5687.9	0	0	6371.9	0	0	7211.7	0	0	6559.8	0	0	8230.9	0	0	9123.3	0	0	0	0	0	0	0	0	0	0	0	0	0	0	0	0	0	0	0	0	0	0	0	0	0	0	0	0	0	0	0	0	2	0	0	2	0	0	2	0	0	2	0	0	2	0	0	2	0	0	2	0	0	2	0	0	2	0	0	2	0	0	0	0	0	0	0	0	0	0	0	0	0	0	0	0	0	0	0	0	0	0	0	0	0	0	0	0	0	0	0	21675000	0	21675000	0	NaN	21675000	0	NaN	NaN	0	21675000	0	0	0	0									376	169	17	17	140180;166953	162565;162566;195824	408455	571341;571342	408455	571342	20210821_E1_LC8_Vcelkova_Seiser_ext_Uni_MPL_red_phosphorylom_fr04_cv40	6047	408458	571347	20210823_E1_LC8_Vcelkova_Seiser_ext_Uni_MPL_black_phosphorylom_fr04_cv40	6083	408458	571347	20210823_E1_LC8_Vcelkova_Seiser_ext_Uni_MPL_black_phosphorylom_fr04_cv40	6083
C9JLW8	18	C9JLW8	C9JLW8	Protein FAM195B	FAM195B	sp|C9JLW8|MCRI1_HUMAN Mapk-regulated corepressor-interacting protein 1 OS=Homo sapiens OX=9606 GN=MCRIP1 PE=1 SV=1	0.706424	6.43435	1.8238E-53	212.76	185.49	129.52	0.457652	1.2144	1.07677E-44	200.03	0.706424	6.43435	1.8238E-53	212.76		1;2	S	SSPVSRVVYNGKRTSSPRSPPSSSEIFTPAH	X;X;X;X;X;X;X;X;X;X;X;Acetyl (K);X;X;X;Phospho (STY);X;X;Phospho (STY);X;X;X;X;X;X;X;X;X;X;X;X	XXXXXXXXXXXXPPPPPPPPPPPPPPPPPPP	RT(0.161)S(0.132)S(0.706)PRS(0.79)PPS(0.167)S(0.034)S(0.01)EIFTPAHEENVR	RT(-6.4)S(-7.3)S(6.4)PRS(6.8)PPS(-6.8)S(-14)S(-19)EIFT(-56)PAHEENVR	4	4	-0.040498	59476	27048	0	49870	21404	0	62295	23382	0	50704	21539	0	56323	21859	0	51622	17318	0	69117	33876	0	67135	19849	0	69742	34299	0	72479	25998	0	59476	27048	0	49870	21404	0	62295	23382	0	50704	21539	0	56323	21859	0	51622	17318	0	69117	33876	0	67135	19849	0	69742	34299	0	72479	25998	0	3	2	0	3	2	0	3	2	0	3	2	0	3	2	0	3	2	0	3	2	0	3	2	0	3	2	0	3	2	0	0	0	0	0	0	0	0	0	0	0	0	0	0	0	0	0	0	0	0	0	0	0	0	0	0	0	0	0	0	0	59476	27048	0	49870	21404	0	62295	23382	0	50704	21539	0	56323	21859	0	51622	17318	0	69117	33876	0	67135	19849	0	69742	34299	0	72479	25998	0	0	0	0	0	0	0	0	0	0	0	0	0	0	0	0	0	0	0	0	0	0	0	0	0	0	0	0	0	0	0	59476	27048	0	49870	21404	0	62295	23382	0	50704	21539	0	56323	21859	0	51622	17318	0	69117	33876	0	67135	19849	0	69742	34299	0	72479	25998	0	0	0	0	0	0	0	0	0	0	0	0	0	0	0	0	0	0	0	0	0	0	0	0	0	0	0	0	0	0	0	3	2	0	3	2	0	3	2	0	3	2	0	3	2	0	3	2	0	3	2	0	3	2	0	3	2	0	3	2	0	320430000	116820000	203600000	0	NaN	0	320430000	NaN	NaN	0	0	0	116820000	203600000	0									377	169	18	18	140180;166953	162565;162566;195824	408461;497144	571352;571353;703451;703452;703453	408461	571352	20210823_E1_LC8_Vcelkova_Seiser_ext_Uni_MPL_black_phosphorylom_fr04_cv55	5949	497144	703452	20210823_E1_LC8_Vcelkova_Seiser_ext_Uni_MPL_black_phosphorylom_fr05_cv55	6653	497144	703452	20210823_E1_LC8_Vcelkova_Seiser_ext_Uni_MPL_black_phosphorylom_fr05_cv55	6653
C9JLW8	21	C9JLW8	C9JLW8	Protein FAM195B	FAM195B	sp|C9JLW8|MCRI1_HUMAN Mapk-regulated corepressor-interacting protein 1 OS=Homo sapiens OX=9606 GN=MCRIP1 PE=1 SV=1	0.999993	51.6723	3.12581E-93	262.46	242.74	253.62	0.99971	35.3787	3.12581E-93	262.46	0.999993	51.6723	7.34102E-79	253.62		1;2	S	VSRVVYNGKRTSSPRSPPSSSEIFTPAHEEN	X;X;X;X;X;X;X;X;Acetyl (K);X;Phospho (STY);Phospho (STY);Phospho (STY);X;X;Phospho (STY);X;X;X;X;X;X;X;X;X;X;X;X;X;X;X	XXXXXXXXXPPPPPPPPPPPPPPPPPPPPPP	S(1)PPSSSEIFTPAHEENVR	S(52)PPS(-52)S(-78)S(-94)EIFT(-190)PAHEENVR	1	3	-0.14376	183190	136900	0	174200	117730	0	182390	129720	0	187750	140000	0	186280	125500	0	180220	122360	0	184240	171680	0	211570	136980	0	197860	189030	0	232880	159260	0	183190	136900	0	174200	117730	0	182390	129720	0	187750	140000	0	186280	125500	0	180220	122360	0	184240	171680	0	211570	136980	0	197860	189030	0	232880	159260	0	27	15	0	27	15	0	27	15	0	27	15	0	27	15	0	27	15	0	27	15	0	27	15	0	27	15	0	27	15	0	122730	44510	0	114830	37610	0	123490	45636	0	126940	53586	0	128180	45077	0	125410	49052	0	119900	60528	0	145650	52641	0	136630	76322	0	158590	64038	0	60462	92385	0	59368	80117	0	58898	84088	0	60813	86414	0	58100	80428	0	54812	73308	0	64342	111150	0	65919	84337	0	61232	112700	0	74285	95220	0	122730	44510	0	114830	37610	0	123490	45636	0	126940	53586	0	128180	45077	0	125410	49052	0	119900	60528	0	145650	52641	0	136630	76322	0	158590	64038	0	60462	92385	0	59368	80117	0	58898	84088	0	60813	86414	0	58100	80428	0	54812	73308	0	64342	111150	0	65919	84337	0	61232	112700	0	74285	95220	0	16	5	0	16	5	0	16	5	0	16	5	0	16	5	0	16	5	0	16	5	0	16	5	0	16	5	0	16	5	0	11	10	0	11	10	0	11	10	0	11	10	0	11	10	0	11	10	0	11	10	0	11	10	0	11	10	0	11	10	0	3708400000	3173600000	534740000	0	12.085	59665000	157230000	0.31609	1.3314	31528000	28137000	0	103120000	54115000	0									378	169	21	21	140180;151364;166953	162565;162566;176469;195824	408454;408455;408457;408458;408459;408460;408461;408462;408463;408465;408466;445032;445033;445034;445035;445036;497139;497141	571340;571341;571342;571344;571345;571346;571347;571348;571349;571350;571351;571352;571353;571354;571355;571356;571357;571359;571360;571361;571362;625777;625778;625779;625780;625781;625782;625783;625784;625785;625786;625787;625788;625789;625790;625791;625792;625793;703439;703443;703444;703445	445036	625792	20210823_E1_LC8_Vcelkova_Seiser_ext_Uni_MPL_black_phosphorylom_fr04_cv55	9588	445033	625782	20210821_E1_LC8_Vcelkova_Seiser_ext_Uni_MPL_red_phosphorylom_fr04_cv55	9342	445033	625782	20210821_E1_LC8_Vcelkova_Seiser_ext_Uni_MPL_red_phosphorylom_fr04_cv55	9342
C9JTQ0	193	C9JTQ0	C9JTQ0	Ankyrin repeat domain-containing protein 63	ANKRD63	sp|C9JTQ0|ANR63_HUMAN Ankyrin repeat domain-containing protein 63 OS=Homo sapiens OX=9606 GN=ANKRD63 PE=3 SV=1	0.999592	33.8904	6.33634E-67	237.63	213.78	222.42	0.99926	31.3065	6.33634E-67	237.63	0.999592	33.8904	4.09869E-54	222.42		1;2	S	GRAAAAAAARGSNSDSPPGRPAPAASPEHRR	X;X;X;X;X;X;X;X;X;X;X;X;X;X;X;Phospho (STY);X;X;X;X;X;X;X;X;X;Phospho (STY);X;X;X;X;X	XXXXXXXXXXPPPPPPPPPPPPPPPPPPPPX	GSNSDS(1)PPGRPAPAASPEHR	GS(-65)NS(-34)DS(34)PPGRPAPAAS(-99)PEHR	6	3	0.033642	12831	28448	0	16689	28822	0	12808	26863	0	15376	31000	0	13644	22980	0	14278	32431	0	10657	23325	0	11533	26184	0	11607	24685	0	16019	30364	0	12831	28448	0	16689	28822	0	12808	26863	0	15376	31000	0	13644	22980	0	14278	32431	0	10657	23325	0	11533	26184	0	11607	24685	0	16019	30364	0	2	4	0	2	4	0	2	4	0	2	4	0	2	4	0	2	4	0	2	4	0	2	4	0	2	4	0	2	4	0	7029.1	15496	0	7335.3	13980	0	6353.9	12911	0	8128.6	17236	0	6988.2	11543	0	7307.1	16190	0	5137	11414	0	5949.5	14083	0	5794	12991	0	7613.9	15471	0	5802.2	12952	0	9353.3	14842	0	6453.6	13952	0	7247.8	13764	0	6655.4	11437	0	6970.4	16241	0	5520.1	11911	0	5583.7	12102	0	5813.4	11694	0	8405.6	14893	0	7029.1	15496	0	7335.3	13980	0	6353.9	12911	0	8128.6	17236	0	6988.2	11543	0	7307.1	16190	0	5137	11414	0	5949.5	14083	0	5794	12991	0	7613.9	15471	0	5802.2	12952	0	9353.3	14842	0	6453.6	13952	0	7247.8	13764	0	6655.4	11437	0	6970.4	16241	0	5520.1	11911	0	5583.7	12102	0	5813.4	11694	0	8405.6	14893	0	1	2	0	1	2	0	1	2	0	1	2	0	1	2	0	1	2	0	1	2	0	1	2	0	1	2	0	1	2	0	1	2	0	1	2	0	1	2	0	1	2	0	1	2	0	1	2	0	1	2	0	1	2	0	1	2	0	1	2	0	182610000	54716000	127900000	0	NaN	55064000	56850000	NaN	NaN	21939000	33125000	0	32777000	24073000	0									379	170	193	193	65522	75606;75607	191376;191378;191379;191380;191381;191382	269730;269732;269733;269734;269735;269736	191378	269732	20210823_E1_LC8_Vcelkova_Seiser_ext_Uni_MPL_black_phosphorylom_fr02_cv70	745	191376	269730	20210821_E1_LC8_Vcelkova_Seiser_ext_Uni_MPL_red_phosphorylom_fr02_cv70	700	191376	269730	20210821_E1_LC8_Vcelkova_Seiser_ext_Uni_MPL_red_phosphorylom_fr02_cv70	700
C9JTQ0	203	C9JTQ0	C9JTQ0	Ankyrin repeat domain-containing protein 63	ANKRD63	sp|C9JTQ0|ANR63_HUMAN Ankyrin repeat domain-containing protein 63 OS=Homo sapiens OX=9606 GN=ANKRD63 PE=3 SV=1	1	110.469	1.17852E-43	216.58	189.26	216.58	1	110.469	1.17852E-43	216.58	0.999998	57.5865	6.60702E-09	116.34		1;2	S	GSNSDSPPGRPAPAASPEHRRPSPRRLPRPL	X;X;X;X;X;Phospho (STY);X;X;X;X;X;X;X;X;X;Phospho (STY);X;X;X;X;X;X;X;X;X;X;X;X;X;X;X	PPPPPPPPPPPPPPPPPPPPXXXXXXXXXXX	GSNSDSPPGRPAPAAS(1)PEHR	GS(-150)NS(-130)DS(-110)PPGRPAPAAS(110)PEHR	16	3	0.75599	3606.9	28448	0	5014.7	28822	0	3758.9	26863	0	5358	31000	0	3423.5	22980	0	5313.4	32431	0	3975.3	23325	0	3437.6	26184	0	4084.1	24685	0	3805.5	30364	0	3606.9	28448	0	5014.7	28822	0	3758.9	26863	0	5358	31000	0	3423.5	22980	0	5313.4	32431	0	3975.3	23325	0	3437.6	26184	0	4084.1	24685	0	3805.5	30364	0	1	4	0	1	4	0	1	4	0	1	4	0	1	4	0	1	4	0	1	4	0	1	4	0	1	4	0	1	4	0	3606.9	15496	0	5014.7	13980	0	3758.9	12911	0	5358	17236	0	3423.5	11543	0	5313.4	16190	0	3975.3	11414	0	3437.6	14083	0	4084.1	12991	0	3805.5	15471	0	0	12952	0	0	14842	0	0	13952	0	0	13764	0	0	11437	0	0	16241	0	0	11911	0	0	12102	0	0	11694	0	0	14893	0	3606.9	15496	0	5014.7	13980	0	3758.9	12911	0	5358	17236	0	3423.5	11543	0	5313.4	16190	0	3975.3	11414	0	3437.6	14083	0	4084.1	12991	0	3805.5	15471	0	0	12952	0	0	14842	0	0	13952	0	0	13764	0	0	11437	0	0	16241	0	0	11911	0	0	12102	0	0	11694	0	0	14893	0	1	2	0	1	2	0	1	2	0	1	2	0	1	2	0	1	2	0	1	2	0	1	2	0	1	2	0	1	2	0	0	2	0	0	2	0	0	2	0	0	2	0	0	2	0	0	2	0	0	2	0	0	2	0	0	2	0	0	2	0	142230000	14332000	127900000	0	NaN	47457000	24073000	NaN	NaN	14332000	33125000	0	0	24073000	0									380	170	203	203	65522	75606;75607	191377;191379;191380;191381;191382	269731;269733;269734;269735;269736	191377	269731	20210821_E1_LC8_Vcelkova_Seiser_ext_Uni_MPL_red_phosphorylom_fr03_cv70	661	191377	269731	20210821_E1_LC8_Vcelkova_Seiser_ext_Uni_MPL_red_phosphorylom_fr03_cv70	661	191377	269731	20210821_E1_LC8_Vcelkova_Seiser_ext_Uni_MPL_red_phosphorylom_fr03_cv70	661
CON__sp|P00761|TRYP_PIG	106	CON__sp|P00761|TRYP_PIG	CON__sp|P00761|TRYP_PIG				0.999991	50.2761	5.77064E-05	117.93	92.484	117.93	0.999991	50.2761	5.77064E-05	117.93	0.999979	46.7568	0.000115195	117.93		1	S	NDIMLIKLSSPATLNSRVATVSLPRSCAAAG	X;X;X;Oxidation (M);X;X;X;X;X;X;X;X;X;X;X;Phospho (STY);X;X;X;X;X;X;X;X;X;X;X;X;X;X;X	XXXXXXXPPPPPPPPPPXXXXXXXXXXXXXX	LSSPATLNS(1)R	LS(-96)S(-87)PAT(-50)LNS(50)R	9	3	0.8651	4592.2	0	0	4533.8	0	0	4174.3	0	0	5100.2	0	0	3068	0	0	4603.3	0	0	4919.1	0	0	3735.4	0	0	4374.8	0	0	5936.7	0	0	4592.2	0	0	4533.8	0	0	4174.3	0	0	5100.2	0	0	3068	0	0	4603.3	0	0	4919.1	0	0	3735.4	0	0	4374.8	0	0	5936.7	0	0	1	0	0	1	0	0	1	0	0	1	0	0	1	0	0	1	0	0	1	0	0	1	0	0	1	0	0	1	0	0	0	0	0	0	0	0	0	0	0	0	0	0	0	0	0	0	0	0	0	0	0	0	0	0	0	0	0	0	0	0	4592.2	0	0	4533.8	0	0	4174.3	0	0	5100.2	0	0	3068	0	0	4603.3	0	0	4919.1	0	0	3735.4	0	0	4374.8	0	0	5936.7	0	0	0	0	0	0	0	0	0	0	0	0	0	0	0	0	0	0	0	0	0	0	0	0	0	0	0	0	0	0	0	0	4592.2	0	0	4533.8	0	0	4174.3	0	0	5100.2	0	0	3068	0	0	4603.3	0	0	4919.1	0	0	3735.4	0	0	4374.8	0	0	5936.7	0	0	0	0	0	0	0	0	0	0	0	0	0	0	0	0	0	0	0	0	0	0	0	0	0	0	0	0	0	0	0	0	1	0	0	1	0	0	1	0	0	1	0	0	1	0	0	1	0	0	1	0	0	1	0	0	1	0	0	1	0	0	21983000	21983000	0	0	0.00012779	0	21983000	0	0.00026141	0	0	0	21983000	0	0								+	381	175	106	106	103928	119890	302661;302662	425858;425859	302661	425858	20210821_E1_LC8_Vcelkova_Seiser_ext_Uni_MPL_red_phosphorylom_fr02_cv55	7641	302662	425859	20210823_E1_LC8_Vcelkova_Seiser_ext_Uni_MPL_black_phosphorylom_fr02_cv55	7723	302661	425858	20210821_E1_LC8_Vcelkova_Seiser_ext_Uni_MPL_red_phosphorylom_fr02_cv55	7641
CON__sp|P00883|ALDOA_RABIT;P04075	39;39	CON__sp|P00883|ALDOA_RABIT;P04075	P04075	Fructose-bisphosphate aldolase A	ALDOA	sp|P04075|ALDOA_HUMAN Fructose-bisphosphate aldolase A OS=Homo sapiens OX=9606 GN=ALDOA PE=1 SV=2	0.873036	9.59021	1.06656E-05	130.29	97.561	130.29	0.873036	9.59021	1.06656E-05	130.29						1	S	VAPGKGILAADESTGSIAKRLQSIGTENTEE	X;X;X;X;X;X;X;X;X;X;X;X;X;X;X;Phospho (STY);X;X;Acetyl (K);X;X;X;Phospho (STY);X;X;X;X;X;X;X;X	XXXXXPPPPPPPPPPPPPPXXXXXXXXXXXX	GILAADES(0.096)T(0.031)GS(0.873)IAK	GILAADES(-9.6)T(-14)GS(9.6)IAK	11	3	0.56903	10544	0	0	16040	0	0	12411	0	0	15200	0	0	14125	0	0	15780	0	0	10233	0	0	11177	0	0	9631.1	0	0	18871	0	0	10544	0	0	16040	0	0	12411	0	0	15200	0	0	14125	0	0	15780	0	0	10233	0	0	11177	0	0	9631.1	0	0	18871	0	0	1	0	0	1	0	0	1	0	0	1	0	0	1	0	0	1	0	0	1	0	0	1	0	0	1	0	0	1	0	0	10544	0	0	16040	0	0	12411	0	0	15200	0	0	14125	0	0	15780	0	0	10233	0	0	11177	0	0	9631.1	0	0	18871	0	0	0	0	0	0	0	0	0	0	0	0	0	0	0	0	0	0	0	0	0	0	0	0	0	0	0	0	0	0	0	0	10544	0	0	16040	0	0	12411	0	0	15200	0	0	14125	0	0	15780	0	0	10233	0	0	11177	0	0	9631.1	0	0	18871	0	0	0	0	0	0	0	0	0	0	0	0	0	0	0	0	0	0	0	0	0	0	0	0	0	0	0	0	0	0	0	0	1	0	0	1	0	0	1	0	0	1	0	0	1	0	0	1	0	0	1	0	0	1	0	0	1	0	0	1	0	0	0	0	0	0	0	0	0	0	0	0	0	0	0	0	0	0	0	0	0	0	0	0	0	0	0	0	0	0	0	0	55491000	55491000	0	0	0.0052384	55491000	0	0.012999	0	55491000	0	0	0	0	0								+	382	176;1450	39;39	39	60718	69932	175927	246572	175927	246572	20210821_E1_LC8_Vcelkova_Seiser_ext_Uni_MPL_red_phosphorylom_fr01_cv55	13186	175927	246572	20210821_E1_LC8_Vcelkova_Seiser_ext_Uni_MPL_red_phosphorylom_fr01_cv55	13186	175927	246572	20210821_E1_LC8_Vcelkova_Seiser_ext_Uni_MPL_red_phosphorylom_fr01_cv55	13186
CON__sp|P00883|ALDOA_RABIT;P04075	46;46	CON__sp|P00883|ALDOA_RABIT;P04075	P04075	Fructose-bisphosphate aldolase A	ALDOA	sp|P04075|ALDOA_HUMAN Fructose-bisphosphate aldolase A OS=Homo sapiens OX=9606 GN=ALDOA PE=1 SV=2	0.999729	35.8119	5.54222E-83	267.63	222.81	193.54	0.999243	31.2082	5.54222E-83	267.63	0.999729	35.8119	6.99129E-70	257.15		1	S	LAADESTGSIAKRLQSIGTENTEENRRFYRQ	X;X;X;X;X;X;Phospho (STY);X;Phospho (STY);X;X;Acetyl (K);X;X;X;Phospho (STY);X;X;X;X;X;X;X;X;X;X;X;X;X;X;X	XXXXXXXXXXXXPPPPPPPPPPPPPPPXXXX	RLQS(1)IGTENTEENRR	RLQS(36)IGT(-36)ENT(-51)EENRR	4	4	-0.088908	79969	0	0	90234	0	0	77498	0	0	98784	0	0	82499	0	0	97721	0	0	67758	0	0	74267	0	0	62576	0	0	97662	0	0	79969	0	0	90234	0	0	77498	0	0	98784	0	0	82499	0	0	97721	0	0	67758	0	0	74267	0	0	62576	0	0	97662	0	0	8	0	0	8	0	0	8	0	0	8	0	0	8	0	0	8	0	0	8	0	0	8	0	0	8	0	0	8	0	0	42726	0	0	48769	0	0	41782	0	0	60453	0	0	44537	0	0	57314	0	0	34534	0	0	40741	0	0	31462	0	0	54146	0	0	37243	0	0	41465	0	0	35716	0	0	38331	0	0	37962	0	0	40407	0	0	33224	0	0	33526	0	0	31114	0	0	43516	0	0	42726	0	0	48769	0	0	41782	0	0	60453	0	0	44537	0	0	57314	0	0	34534	0	0	40741	0	0	31462	0	0	54146	0	0	37243	0	0	41465	0	0	35716	0	0	38331	0	0	37962	0	0	40407	0	0	33224	0	0	33526	0	0	31114	0	0	43516	0	0	4	0	0	4	0	0	4	0	0	4	0	0	4	0	0	4	0	0	4	0	0	4	0	0	4	0	0	4	0	0	4	0	0	4	0	0	4	0	0	4	0	0	4	0	0	4	0	0	4	0	0	4	0	0	4	0	0	4	0	0	448600000	448600000	0	0	0.013661	81123000	82229000	0.0063113	0.0041148	81123000	0	0	82229000	0	0								+	383	176;1450	46;46	46	102182;137069	117842;158766	297831;297832;297833;297834;297835;397868;397869	419224;419225;419226;419227;419228;419229;555652;555653	397869	555653	20210823_E1_LC8_Vcelkova_Seiser_ext_Uni_MPL_black_phosphorylom_fr06_cv55	2850	297831	419224	20210821_E1_LC8_Vcelkova_Seiser_ext_Uni_MPL_red_phosphorylom_fr04_cv40	8378	297831	419224	20210821_E1_LC8_Vcelkova_Seiser_ext_Uni_MPL_red_phosphorylom_fr04_cv40	8378
CON__sp|P01044|KNG1_BOVIN;CON__sp|P01045|KNG2_BOVIN	331;329	CON__sp|P01044|KNG1_BOVIN;CON__sp|P01045|KNG2_BOVIN	CON__sp|P01044|KNG1_BOVIN				0.984912	20.4524	9.48135E-14	167.84	129.26	139.17	0.984912	20.4524	1.86715E-06	139.17	0.886303	9.35364	9.48135E-14	167.84		1	S	YSIVFIARETTCSKGSNEELTKSCEINIHGQ	X;X;X;X;X;X;X;X;X;X;X;X;X;X;X;Phospho (STY);X;X;X;X;X;X;X;X;X;X;X;X;X;X;X	XXXXXXXXPPPPPPPPPPPPPPXXXXXXXXX	ET(0.001)T(0.002)CS(0.003)KGS(0.985)NEELT(0.009)K	ET(-29)T(-28)CS(-25)KGS(20)NEELT(-20)K	8	3	0.57807	187180	0	0	138790	0	0	142970	0	0	131050	0	0	143180	0	0	103510	0	0	137760	0	0	144440	0	0	136520	0	0	159400	0	0	187180	0	0	138790	0	0	142970	0	0	131050	0	0	143180	0	0	103510	0	0	137760	0	0	144440	0	0	136520	0	0	159400	0	0	4	0	0	4	0	0	4	0	0	4	0	0	4	0	0	4	0	0	4	0	0	4	0	0	4	0	0	4	0	0	63478	0	0	64860	0	0	51541	0	0	60983	0	0	59067	0	0	60190	0	0	50060	0	0	54468	0	0	59652	0	0	78731	0	0	123700	0	0	73934	0	0	91428	0	0	70063	0	0	84108	0	0	43322	0	0	87701	0	0	89973	0	0	76872	0	0	80669	0	0	63478	0	0	64860	0	0	51541	0	0	60983	0	0	59067	0	0	60190	0	0	50060	0	0	54468	0	0	59652	0	0	78731	0	0	123700	0	0	73934	0	0	91428	0	0	70063	0	0	84108	0	0	43322	0	0	87701	0	0	89973	0	0	76872	0	0	80669	0	0	2	0	0	2	0	0	2	0	0	2	0	0	2	0	0	2	0	0	2	0	0	2	0	0	2	0	0	2	0	0	2	0	0	2	0	0	2	0	0	2	0	0	2	0	0	2	0	0	2	0	0	2	0	0	2	0	0	2	0	0	476140000	476140000	0	0	NaN	175580000	300550000	NaN	NaN	175580000	0	0	300550000	0	0								+	384	179;180	331;329	331	47295	54726	136270;136271	190991;190992;190993;190994	136270	190991	20210821_E1_LC8_Vcelkova_Seiser_ext_Uni_MPL_red_phosphorylom_fr05_cv55	5281	136271	190993	20210823_E1_LC8_Vcelkova_Seiser_ext_Uni_MPL_black_phosphorylom_fr05_cv55	5355	136271	190993	20210823_E1_LC8_Vcelkova_Seiser_ext_Uni_MPL_black_phosphorylom_fr05_cv55	5355
CON__sp|P01879|IGHA_RABIT	67	CON__sp|P01879|IGHA_RABIT	CON__sp|P01879|IGHA_RABIT				1	44.4259	0.0207075	44.426	15.355	44.426	1	44.4259	0.0207075	44.426						3	S	NSCCTCPSSSSRNLISGCQPSLSLQRPDLGD	X;X;X;X;X;X;X;X;X;X;X;X;X;X;X;Phospho (STY);X;X;X;X;Phospho (STY);X;Phospho (STY);X;X;X;X;X;X;X;X	XXXXXXXXXXXXPPPPPPPPPPPPPPXXXXX	NLIS(1)GCQPS(1)LS(1)LQR	NLIS(44)GCQPS(44)LS(44)LQR	4	3	-3.519	0	0	3593.8	0	0	2391.3	0	0	3361.3	0	0	4731	0	0	10330	0	0	2612.7	0	0	4163.9	0	0	4159.2	0	0	4705.8	0	0	5192.3	0	0	3593.8	0	0	2391.3	0	0	3361.3	0	0	4731	0	0	10330	0	0	2612.7	0	0	4163.9	0	0	4159.2	0	0	4705.8	0	0	5192.3	0	0	1	0	0	1	0	0	1	0	0	1	0	0	1	0	0	1	0	0	1	0	0	1	0	0	1	0	0	1	0	0	3593.8	0	0	2391.3	0	0	3361.3	0	0	4731	0	0	10330	0	0	2612.7	0	0	4163.9	0	0	4159.2	0	0	4705.8	0	0	5192.3	0	0	0	0	0	0	0	0	0	0	0	0	0	0	0	0	0	0	0	0	0	0	0	0	0	0	0	0	0	0	0	0	3593.8	0	0	2391.3	0	0	3361.3	0	0	4731	0	0	10330	0	0	2612.7	0	0	4163.9	0	0	4159.2	0	0	4705.8	0	0	5192.3	0	0	0	0	0	0	0	0	0	0	0	0	0	0	0	0	0	0	0	0	0	0	0	0	0	0	0	0	0	0	0	0	1	0	0	1	0	0	1	0	0	1	0	0	1	0	0	1	0	0	1	0	0	1	0	0	1	0	0	1	0	0	0	0	0	0	0	0	0	0	0	0	0	0	0	0	0	0	0	0	0	0	0	0	0	0	0	0	0	0	70157000	0	0	70157000	NaN	70157000	0	NaN	NaN	0	0	70157000	0	0	0								+	385	181	67	67	115676	134260	338735	475957	338735	475957	20210821_E1_LC8_Vcelkova_Seiser_ext_Uni_MPL_red_phosphorylom_fr01_cv70	5967	338735	475957	20210821_E1_LC8_Vcelkova_Seiser_ext_Uni_MPL_red_phosphorylom_fr01_cv70	5967	338735	475957	20210821_E1_LC8_Vcelkova_Seiser_ext_Uni_MPL_red_phosphorylom_fr01_cv70	5967
CON__sp|P01879|IGHA_RABIT	72	CON__sp|P01879|IGHA_RABIT	CON__sp|P01879|IGHA_RABIT				1	44.4259	0.0207075	44.426	15.355	44.426	1	44.4259	0.0207075	44.426						3	S	CPSSSSRNLISGCQPSLSLQRPDLGDLLLGR	X;X;X;X;X;X;X;X;X;X;Phospho (STY);X;X;X;X;Phospho (STY);X;Phospho (STY);X;X;X;X;X;X;X;X;X;X;X;X;X	XXXXXXXPPPPPPPPPPPPPPXXXXXXXXXX	NLIS(1)GCQPS(1)LS(1)LQR	NLIS(44)GCQPS(44)LS(44)LQR	9	3	-3.519	0	0	3593.8	0	0	2391.3	0	0	3361.3	0	0	4731	0	0	10330	0	0	2612.7	0	0	4163.9	0	0	4159.2	0	0	4705.8	0	0	5192.3	0	0	3593.8	0	0	2391.3	0	0	3361.3	0	0	4731	0	0	10330	0	0	2612.7	0	0	4163.9	0	0	4159.2	0	0	4705.8	0	0	5192.3	0	0	1	0	0	1	0	0	1	0	0	1	0	0	1	0	0	1	0	0	1	0	0	1	0	0	1	0	0	1	0	0	3593.8	0	0	2391.3	0	0	3361.3	0	0	4731	0	0	10330	0	0	2612.7	0	0	4163.9	0	0	4159.2	0	0	4705.8	0	0	5192.3	0	0	0	0	0	0	0	0	0	0	0	0	0	0	0	0	0	0	0	0	0	0	0	0	0	0	0	0	0	0	0	0	3593.8	0	0	2391.3	0	0	3361.3	0	0	4731	0	0	10330	0	0	2612.7	0	0	4163.9	0	0	4159.2	0	0	4705.8	0	0	5192.3	0	0	0	0	0	0	0	0	0	0	0	0	0	0	0	0	0	0	0	0	0	0	0	0	0	0	0	0	0	0	0	0	1	0	0	1	0	0	1	0	0	1	0	0	1	0	0	1	0	0	1	0	0	1	0	0	1	0	0	1	0	0	0	0	0	0	0	0	0	0	0	0	0	0	0	0	0	0	0	0	0	0	0	0	0	0	0	0	0	0	70157000	0	0	70157000	NaN	70157000	0	NaN	NaN	0	0	70157000	0	0	0								+	386	181	72	72	115676	134260	338735	475957	338735	475957	20210821_E1_LC8_Vcelkova_Seiser_ext_Uni_MPL_red_phosphorylom_fr01_cv70	5967	338735	475957	20210821_E1_LC8_Vcelkova_Seiser_ext_Uni_MPL_red_phosphorylom_fr01_cv70	5967	338735	475957	20210821_E1_LC8_Vcelkova_Seiser_ext_Uni_MPL_red_phosphorylom_fr01_cv70	5967
CON__sp|P01879|IGHA_RABIT	74	CON__sp|P01879|IGHA_RABIT	CON__sp|P01879|IGHA_RABIT				1	44.4259	0.0207075	44.426	15.355	44.426	1	44.4259	0.0207075	44.426						3	S	SSSSRNLISGCQPSLSLQRPDLGDLLLGRDA	X;X;X;X;X;X;X;X;Phospho (STY);X;X;X;X;Phospho (STY);X;Phospho (STY);X;X;X;X;X;X;X;X;X;X;X;X;X;X;X	XXXXXPPPPPPPPPPPPPPXXXXXXXXXXXX	NLIS(1)GCQPS(1)LS(1)LQR	NLIS(44)GCQPS(44)LS(44)LQR	11	3	-3.519	0	0	3593.8	0	0	2391.3	0	0	3361.3	0	0	4731	0	0	10330	0	0	2612.7	0	0	4163.9	0	0	4159.2	0	0	4705.8	0	0	5192.3	0	0	3593.8	0	0	2391.3	0	0	3361.3	0	0	4731	0	0	10330	0	0	2612.7	0	0	4163.9	0	0	4159.2	0	0	4705.8	0	0	5192.3	0	0	1	0	0	1	0	0	1	0	0	1	0	0	1	0	0	1	0	0	1	0	0	1	0	0	1	0	0	1	0	0	3593.8	0	0	2391.3	0	0	3361.3	0	0	4731	0	0	10330	0	0	2612.7	0	0	4163.9	0	0	4159.2	0	0	4705.8	0	0	5192.3	0	0	0	0	0	0	0	0	0	0	0	0	0	0	0	0	0	0	0	0	0	0	0	0	0	0	0	0	0	0	0	0	3593.8	0	0	2391.3	0	0	3361.3	0	0	4731	0	0	10330	0	0	2612.7	0	0	4163.9	0	0	4159.2	0	0	4705.8	0	0	5192.3	0	0	0	0	0	0	0	0	0	0	0	0	0	0	0	0	0	0	0	0	0	0	0	0	0	0	0	0	0	0	0	0	1	0	0	1	0	0	1	0	0	1	0	0	1	0	0	1	0	0	1	0	0	1	0	0	1	0	0	1	0	0	0	0	0	0	0	0	0	0	0	0	0	0	0	0	0	0	0	0	0	0	0	0	0	0	0	0	0	0	70157000	0	0	70157000	NaN	70157000	0	NaN	NaN	0	0	70157000	0	0	0								+	387	181	74	74	115676	134260	338735	475957	338735	475957	20210821_E1_LC8_Vcelkova_Seiser_ext_Uni_MPL_red_phosphorylom_fr01_cv70	5967	338735	475957	20210821_E1_LC8_Vcelkova_Seiser_ext_Uni_MPL_red_phosphorylom_fr01_cv70	5967	338735	475957	20210821_E1_LC8_Vcelkova_Seiser_ext_Uni_MPL_red_phosphorylom_fr01_cv70	5967
CON__sp|P02662|CASA1_BOVIN	63	CON__sp|P02662|CASA1_BOVIN	CON__sp|P02662|CASA1_BOVIN				0.686804	0.766012	0.0199697	50.358	33.21	50.358	0.686804	0.766012	0.0199697	50.358						2	S	GKEKVNELSKDIGSESTEDQAMEDIKQMEAE	X;X;X;X;X;X;X;X;X;X;X;X;X;X;X;Phospho (STY);Phospho (STY);X;X;X;X;X;X;X;X;X;X;X;X;X;X	XXXXXXXXXXPPPPPPPPPPPPPPPPXXXXX	DIGS(0.626)ES(0.687)T(0.687)EDQAMEDIK	DIGS(-0.77)ES(0.77)T(0.77)EDQAMEDIK	6	3	0.71821	0	5354.3	0	0	5700.9	0	0	4628.2	0	0	5012.4	0	0	7212.7	0	0	5300.4	0	0	5008.1	0	0	7015.2	0	0	6071.4	0	0	5486.2	0	0	5354.3	0	0	5700.9	0	0	4628.2	0	0	5012.4	0	0	7212.7	0	0	5300.4	0	0	5008.1	0	0	7015.2	0	0	6071.4	0	0	5486.2	0	0	1	0	0	1	0	0	1	0	0	1	0	0	1	0	0	1	0	0	1	0	0	1	0	0	1	0	0	1	0	0	5354.3	0	0	5700.9	0	0	4628.2	0	0	5012.4	0	0	7212.7	0	0	5300.4	0	0	5008.1	0	0	7015.2	0	0	6071.4	0	0	5486.2	0	0	0	0	0	0	0	0	0	0	0	0	0	0	0	0	0	0	0	0	0	0	0	0	0	0	0	0	0	0	0	0	5354.3	0	0	5700.9	0	0	4628.2	0	0	5012.4	0	0	7212.7	0	0	5300.4	0	0	5008.1	0	0	7015.2	0	0	6071.4	0	0	5486.2	0	0	0	0	0	0	0	0	0	0	0	0	0	0	0	0	0	0	0	0	0	0	0	0	0	0	0	0	0	0	0	0	1	0	0	1	0	0	1	0	0	1	0	0	1	0	0	1	0	0	1	0	0	1	0	0	1	0	0	1	0	0	0	0	0	0	0	0	0	0	0	0	0	0	0	0	0	0	0	0	0	0	0	0	0	0	0	0	0	0	0	8727700	0	8727700	0	NaN	8727700	0	NaN	NaN	0	8727700	0	0	0	0								+	388	186	63	63	23834	27401	69054	96603	69054	96603	20210821_E1_LC8_Vcelkova_Seiser_ext_Uni_MPL_red_phosphorylom_fr08_cv55	19768	69054	96603	20210821_E1_LC8_Vcelkova_Seiser_ext_Uni_MPL_red_phosphorylom_fr08_cv55	19768	69054	96603	20210821_E1_LC8_Vcelkova_Seiser_ext_Uni_MPL_red_phosphorylom_fr08_cv55	19768
CON__sp|P02662|CASA1_BOVIN	130	CON__sp|P02662|CASA1_BOVIN	CON__sp|P02662|CASA1_BOVIN				1	96.1827	9.7314E-05	96.183	69.213	96.183	1	94.0573	0.000113814	94.057	1	96.1827	9.7314E-05	96.183		1	S	RLKKYKVPQLEIVPNSAEERLHSMKEGIHAQ	X;X;X;X;X;X;X;X;X;X;X;X;X;X;X;Phospho (STY);X;X;X;X;X;X;X;X;X;X;X;X;X;X;X	XXXXXXPPPPPPPPPPPPPPXXXXXXXXXXX	VPQLEIVPNS(1)AEER	VPQLEIVPNS(96)AEER	10	3	0.27597	16870	0	0	15790	0	0	15214	0	0	15021	0	0	15643	0	0	15939	0	0	18052	0	0	15853	0	0	17014	0	0	19455	0	0	16870	0	0	15790	0	0	15214	0	0	15021	0	0	15643	0	0	15939	0	0	18052	0	0	15853	0	0	17014	0	0	19455	0	0	3	0	0	3	0	0	3	0	0	3	0	0	3	0	0	3	0	0	3	0	0	3	0	0	3	0	0	3	0	0	4256.4	0	0	4288.1	0	0	4595.6	0	0	4260.5	0	0	4683.3	0	0	4525.4	0	0	4194.7	0	0	5221.2	0	0	4794.1	0	0	5691.2	0	0	12614	0	0	11502	0	0	10619	0	0	10760	0	0	10959	0	0	11413	0	0	13857	0	0	10632	0	0	12220	0	0	13764	0	0	4256.4	0	0	4288.1	0	0	4595.6	0	0	4260.5	0	0	4683.3	0	0	4525.4	0	0	4194.7	0	0	5221.2	0	0	4794.1	0	0	5691.2	0	0	12614	0	0	11502	0	0	10619	0	0	10760	0	0	10959	0	0	11413	0	0	13857	0	0	10632	0	0	12220	0	0	13764	0	0	1	0	0	1	0	0	1	0	0	1	0	0	1	0	0	1	0	0	1	0	0	1	0	0	1	0	0	1	0	0	2	0	0	2	0	0	2	0	0	2	0	0	2	0	0	2	0	0	2	0	0	2	0	0	2	0	0	2	0	0	144710000	144710000	0	0	NaN	78255000	66454000	NaN	NaN	78255000	0	0	66454000	0	0								+	389	186	130	130	177552	208059	528767;528768	747502;747503;747504	528768	747504	20210823_E1_LC8_Vcelkova_Seiser_ext_Uni_MPL_black_phosphorylom_fr01_cv55	15842	528768	747504	20210823_E1_LC8_Vcelkova_Seiser_ext_Uni_MPL_black_phosphorylom_fr01_cv55	15842	528768	747504	20210823_E1_LC8_Vcelkova_Seiser_ext_Uni_MPL_black_phosphorylom_fr01_cv55	15842
CON__sp|P02663|CASA2_BOVIN	158	CON__sp|P02663|CASA2_BOVIN	CON__sp|P02663|CASA2_BOVIN				0.900133	9.56145	2.80853E-05	114.56	88.697	114.56	0.900133	9.56145	2.80853E-05	114.56	0.864729	8.06152	2.95413E-05	113.25		1	S	LSTSEENSKKTVDMESTEVFTKKTKLTEEEK	X;X;X;X;X;X;X;X;X;X;X;X;X;Oxidation (M);X;Phospho (STY);X;X;X;X;X;X;X;X;X;X;X;X;X;X;X	XXXXXXXXXXPPPPPPPPPPPPXXXXXXXXX	TVDMES(0.9)T(0.1)EVFTK	T(-35)VDMES(9.6)T(-9.6)EVFT(-85)K	6	3	-0.14607	9821.6	0	0	6925.9	0	0	5031.9	0	0	6327.7	0	0	6797.9	0	0	8388.6	0	0	6742.2	0	0	10476	0	0	6319.4	0	0	9832.8	0	0	9821.6	0	0	6925.9	0	0	5031.9	0	0	6327.7	0	0	6797.9	0	0	8388.6	0	0	6742.2	0	0	10476	0	0	6319.4	0	0	9832.8	0	0	2	0	0	2	0	0	2	0	0	2	0	0	2	0	0	2	0	0	2	0	0	2	0	0	2	0	0	2	0	0	2803.3	0	0	2791.3	0	0	1935.2	0	0	2639.7	0	0	3429.2	0	0	3036.4	0	0	2748.2	0	0	7368.8	0	0	3118.6	0	0	4053.5	0	0	7018.3	0	0	4134.6	0	0	3096.7	0	0	3688	0	0	3368.7	0	0	5352.2	0	0	3994	0	0	3107.6	0	0	3200.8	0	0	5779.3	0	0	2803.3	0	0	2791.3	0	0	1935.2	0	0	2639.7	0	0	3429.2	0	0	3036.4	0	0	2748.2	0	0	7368.8	0	0	3118.6	0	0	4053.5	0	0	7018.3	0	0	4134.6	0	0	3096.7	0	0	3688	0	0	3368.7	0	0	5352.2	0	0	3994	0	0	3107.6	0	0	3200.8	0	0	5779.3	0	0	1	0	0	1	0	0	1	0	0	1	0	0	1	0	0	1	0	0	1	0	0	1	0	0	1	0	0	1	0	0	1	0	0	1	0	0	1	0	0	1	0	0	1	0	0	1	0	0	1	0	0	1	0	0	1	0	0	1	0	0	14800000	14800000	0	0	NaN	6737500	8062700	NaN	NaN	6737500	0	0	8062700	0	0								+	390	187	158	158	167975	197063	500286;500287	707881;707882	500286	707881	20210821_E1_LC8_Vcelkova_Seiser_ext_Uni_MPL_red_phosphorylom_fr05_cv70	6441	500286	707881	20210821_E1_LC8_Vcelkova_Seiser_ext_Uni_MPL_red_phosphorylom_fr05_cv70	6441	500286	707881	20210821_E1_LC8_Vcelkova_Seiser_ext_Uni_MPL_red_phosphorylom_fr05_cv70	6441
CON__sp|P02672|FIBA_BOVIN	517	CON__sp|P02672|FIBA_BOVIN	CON__sp|P02672|FIBA_BOVIN				0.907846	9.935	1.57875E-10	153.56	131.19	117.84	0.5	0	1.57875E-10	153.56	0.907846	9.935	0.00388667	117.84		1	S	LDDFFHRDKDDFFTRSSHEFDGRTGLAPEFA	X;X;X;X;X;X;X;X;X;X;X;X;X;X;X;Phospho (STY);X;X;X;X;X;X;X;X;X;X;X;X;X;X;X	XXXXXXXPPPPPPPPPPPPPPPPXXXXXXXX	S(0.908)S(0.092)HEFDGR	S(9.9)S(-9.9)HEFDGR	1	2	-0.75896	59234	0	0	45292	0	0	58909	0	0	45688	0	0	61311	0	0	35690	0	0	55057	0	0	50611	0	0	50798	0	0	60963	0	0	59234	0	0	45292	0	0	58909	0	0	45688	0	0	61311	0	0	35690	0	0	55057	0	0	50611	0	0	50798	0	0	60963	0	0	3	0	0	3	0	0	3	0	0	3	0	0	3	0	0	3	0	0	3	0	0	3	0	0	3	0	0	3	0	0	15217	0	0	14387	0	0	16415	0	0	17667	0	0	14257	0	0	10392	0	0	14538	0	0	14038	0	0	16027	0	0	21546	0	0	44017	0	0	30905	0	0	42494	0	0	28021	0	0	47054	0	0	25298	0	0	40518	0	0	36573	0	0	34772	0	0	39417	0	0	15217	0	0	14387	0	0	16415	0	0	17667	0	0	14257	0	0	10392	0	0	14538	0	0	14038	0	0	16027	0	0	21546	0	0	44017	0	0	30905	0	0	42494	0	0	28021	0	0	47054	0	0	25298	0	0	40518	0	0	36573	0	0	34772	0	0	39417	0	0	1	0	0	1	0	0	1	0	0	1	0	0	1	0	0	1	0	0	1	0	0	1	0	0	1	0	0	1	0	0	2	0	0	2	0	0	2	0	0	2	0	0	2	0	0	2	0	0	2	0	0	2	0	0	2	0	0	2	0	0	509560000	509560000	0	0	NaN	185270000	324290000	NaN	NaN	185270000	0	0	324290000	0	0								+	391	188	517	517	24361;153852	27992;179810	454793;454794	641470;641471;641472	454794	641471	20210823_E1_LC8_Vcelkova_Seiser_ext_Uni_MPL_black_phosphorylom_fr08_cv40	2108	70384	98372	20210821_E1_LC8_Vcelkova_Seiser_ext_Uni_MPL_red_phosphorylom_fr08_cv55	8801	70384	98372	20210821_E1_LC8_Vcelkova_Seiser_ext_Uni_MPL_red_phosphorylom_fr08_cv55	8801
CON__sp|P02672|FIBA_BOVIN	518	CON__sp|P02672|FIBA_BOVIN	CON__sp|P02672|FIBA_BOVIN				0.971891	15.3954	2.20937E-21	181.75	154.69	181.75	0.971891	15.3954	2.20937E-21	181.75	0.95713	13.5069	1.23147E-08	148.2		1	S	DDFFHRDKDDFFTRSSHEFDGRTGLAPEFAA	X;X;X;X;X;X;X;X;X;X;X;X;X;X;X;Phospho (STY);X;X;X;X;X;X;X;X;X;X;X;X;X;X;X	XXXXXXPPPPPPPPPPPPPPPPXXXXXXXXX	DKDDFFTRS(0.028)S(0.972)HEFDGR	DKDDFFT(-43)RS(-15)S(15)HEFDGR	10	5	0.69781	103760	0	0	67653	0	0	95368	0	0	79081	0	0	81044	0	0	49483	0	0	103760	0	0	55399	0	0	89843	0	0	95264	0	0	103760	0	0	67653	0	0	95368	0	0	79081	0	0	81044	0	0	49483	0	0	103760	0	0	55399	0	0	89843	0	0	95264	0	0	5	0	0	5	0	0	5	0	0	5	0	0	5	0	0	5	0	0	5	0	0	5	0	0	5	0	0	5	0	0	35208	0	0	27514	0	0	37134	0	0	36113	0	0	33537	0	0	22336	0	0	35675	0	0	25575	0	0	35967	0	0	45912	0	0	68548	0	0	40139	0	0	58235	0	0	42968	0	0	47506	0	0	27147	0	0	68089	0	0	29824	0	0	53875	0	0	49352	0	0	35208	0	0	27514	0	0	37134	0	0	36113	0	0	33537	0	0	22336	0	0	35675	0	0	25575	0	0	35967	0	0	45912	0	0	68548	0	0	40139	0	0	58235	0	0	42968	0	0	47506	0	0	27147	0	0	68089	0	0	29824	0	0	53875	0	0	49352	0	0	2	0	0	2	0	0	2	0	0	2	0	0	2	0	0	2	0	0	2	0	0	2	0	0	2	0	0	2	0	0	3	0	0	3	0	0	3	0	0	3	0	0	3	0	0	3	0	0	3	0	0	3	0	0	3	0	0	3	0	0	449930000	449930000	0	0	NaN	61195000	84189000	NaN	NaN	61195000	0	0	84189000	0	0								+	392	188	518	518	24361;153852	27992;179810	70385;70386;70387;70388;454793	98374;98375;98376;98377;641470	70385	98374	20210821_E1_LC8_Vcelkova_Seiser_ext_Uni_MPL_red_phosphorylom_fr08_cv55	8808	70385	98374	20210821_E1_LC8_Vcelkova_Seiser_ext_Uni_MPL_red_phosphorylom_fr08_cv55	8808	70385	98374	20210821_E1_LC8_Vcelkova_Seiser_ext_Uni_MPL_red_phosphorylom_fr08_cv55	8808
CON__sp|P02672|FIBA_BOVIN	578	CON__sp|P02672|FIBA_BOVIN	CON__sp|P02672|FIBA_BOVIN				1	129.93	1.10478E-05	129.93	113.62	129.93	1	76.8502	0.000646344	76.85	1	129.93	1.10478E-05	129.93		1	S	SAIESKHFKMEDEAESLEDLGFKGAHGTQKG	X;X;X;X;X;X;X;X;X;Oxidation (M);X;X;X;X;X;Phospho (STY);X;X;X;X;X;X;X;X;X;X;X;X;X;X;X	XXXXXXXXXPPPPPPPPPPPPPPXXXXXXXX	MEDEAES(1)LEDLGFK	MEDEAES(130)LEDLGFK	7	3	-1.0278	27753	0	0	17519	0	0	24695	0	0	19670	0	0	22679	0	0	16090	0	0	17266	0	0	16031	0	0	17090	0	0	22494	0	0	27753	0	0	17519	0	0	24695	0	0	19670	0	0	22679	0	0	16090	0	0	17266	0	0	16031	0	0	17090	0	0	22494	0	0	3	0	0	3	0	0	3	0	0	3	0	0	3	0	0	3	0	0	3	0	0	3	0	0	3	0	0	3	0	0	8627	0	0	6949.2	0	0	8525.2	0	0	7852.4	0	0	8348	0	0	8087.8	0	0	5851	0	0	6416.8	0	0	6746.1	0	0	9213.8	0	0	19126	0	0	10569	0	0	16170	0	0	11817	0	0	14331	0	0	8001.8	0	0	11415	0	0	9614.3	0	0	10344	0	0	13280	0	0	8627	0	0	6949.2	0	0	8525.2	0	0	7852.4	0	0	8348	0	0	8087.8	0	0	5851	0	0	6416.8	0	0	6746.1	0	0	9213.8	0	0	19126	0	0	10569	0	0	16170	0	0	11817	0	0	14331	0	0	8001.8	0	0	11415	0	0	9614.3	0	0	10344	0	0	13280	0	0	1	0	0	1	0	0	1	0	0	1	0	0	1	0	0	1	0	0	1	0	0	1	0	0	1	0	0	1	0	0	2	0	0	2	0	0	2	0	0	2	0	0	2	0	0	2	0	0	2	0	0	2	0	0	2	0	0	2	0	0	49912000	49912000	0	0	NaN	13881000	17806000	NaN	NaN	13881000	0	0	17806000	0	0								+	393	188	578	578	108108	124776;124777	314585;314586;314587;314588	442504;442505;442506;442507	314588	442507	20210823_E1_LC8_Vcelkova_Seiser_ext_Uni_MPL_black_phosphorylom_fr04_cv55	19888	314588	442507	20210823_E1_LC8_Vcelkova_Seiser_ext_Uni_MPL_black_phosphorylom_fr04_cv55	19888	314588	442507	20210823_E1_LC8_Vcelkova_Seiser_ext_Uni_MPL_black_phosphorylom_fr04_cv55	19888
P05787;CON__sp|P05787|K2C8_HUMAN	24;24	P05787	P05787	Keratin, type II cytoskeletal 8	KRT8	sp|P05787|K2C8_HUMAN Keratin, type II cytoskeletal 8 OS=Homo sapiens OX=9606 GN=KRT8 PE=1 SV=7	0.982593	17.9323	0.00100327	136.84	112	136.84					0.982593	17.9323	0.00100327	136.84		1	S	SYKVSTSGPRAFSSRSYTSGPGSRISSSSFS	X;X;X;X;X;X;X;X;X;X;X;X;X;X;X;Phospho (STY);X;X;X;X;X;X;X;X;X;X;X;X;X;X;X	XXXXXXXXXXXXXXXPPPPPPPPPXXXXXXX	S(0.983)YT(0.016)S(0.002)GPGSR	S(18)Y(-67)T(-18)S(-28)GPGS(-66)R	1	2	-0.49794	82066	0	0	34723	0	0	55067	0	0	43478	0	0	66682	0	0	26581	0	0	31053	0	0	24558	0	0	25307	0	0	42286	0	0	82066	0	0	34723	0	0	55067	0	0	43478	0	0	66682	0	0	26581	0	0	31053	0	0	24558	0	0	25307	0	0	42286	0	0	2	0	0	2	0	0	2	0	0	2	0	0	2	0	0	2	0	0	2	0	0	2	0	0	2	0	0	2	0	0	0	0	0	0	0	0	0	0	0	0	0	0	0	0	0	0	0	0	0	0	0	0	0	0	0	0	0	0	0	0	82066	0	0	34723	0	0	55067	0	0	43478	0	0	66682	0	0	26581	0	0	31053	0	0	24558	0	0	25307	0	0	42286	0	0	0	0	0	0	0	0	0	0	0	0	0	0	0	0	0	0	0	0	0	0	0	0	0	0	0	0	0	0	0	0	82066	0	0	34723	0	0	55067	0	0	43478	0	0	66682	0	0	26581	0	0	31053	0	0	24558	0	0	25307	0	0	42286	0	0	0	0	0	0	0	0	0	0	0	0	0	0	0	0	0	0	0	0	0	0	0	0	0	0	0	0	0	0	0	0	2	0	0	2	0	0	2	0	0	2	0	0	2	0	0	2	0	0	2	0	0	2	0	0	2	0	0	2	0	0	245240000	245240000	0	0	0.48337	0	245240000	0	26.964	0	0	0	245240000	0	0								+	394	195	24	24	157743	184760	468475	661888;661889	468475	661888	20210823_E1_LC8_Vcelkova_Seiser_ext_Uni_MPL_black_phosphorylom_fr03_cv55	2585	468475	661888	20210823_E1_LC8_Vcelkova_Seiser_ext_Uni_MPL_black_phosphorylom_fr03_cv55	2585	468475	661888	20210823_E1_LC8_Vcelkova_Seiser_ext_Uni_MPL_black_phosphorylom_fr03_cv55	2585
P05787;CON__sp|P05787|K2C8_HUMAN	27;27	P05787	P05787	Keratin, type II cytoskeletal 8	KRT8	sp|P05787|K2C8_HUMAN Keratin, type II cytoskeletal 8 OS=Homo sapiens OX=9606 GN=KRT8 PE=1 SV=7	0.811617	7.12473	0.00150143	131.46	106.58	131.46	0.811617	7.12473	0.00150143	131.46						1	S	VSTSGPRAFSSRSYTSGPGSRISSSSFSRVG	X;X;X;X;X;X;X;X;X;X;X;X;X;X;X;Phospho (STY);X;X;X;X;X;X;X;X;X;X;X;X;X;X;X	XXXXXXXXXXXXPPPPPPPPPXXXXXXXXXX	S(0.157)YT(0.031)S(0.812)GPGSR	S(-7.1)Y(-71)T(-14)S(7.1)GPGS(-60)R	4	2	-0.33318	20954	0	0	14216	0	0	28640	0	0	16289	0	0	28044	0	0	13892	0	0	7646.9	0	0	11990	0	0	6543.1	0	0	25923	0	0	20954	0	0	14216	0	0	28640	0	0	16289	0	0	28044	0	0	13892	0	0	7646.9	0	0	11990	0	0	6543.1	0	0	25923	0	0	1	0	0	1	0	0	1	0	0	1	0	0	1	0	0	1	0	0	1	0	0	1	0	0	1	0	0	1	0	0	20954	0	0	14216	0	0	28640	0	0	16289	0	0	28044	0	0	13892	0	0	7646.9	0	0	11990	0	0	6543.1	0	0	25923	0	0	0	0	0	0	0	0	0	0	0	0	0	0	0	0	0	0	0	0	0	0	0	0	0	0	0	0	0	0	0	0	20954	0	0	14216	0	0	28640	0	0	16289	0	0	28044	0	0	13892	0	0	7646.9	0	0	11990	0	0	6543.1	0	0	25923	0	0	0	0	0	0	0	0	0	0	0	0	0	0	0	0	0	0	0	0	0	0	0	0	0	0	0	0	0	0	0	0	1	0	0	1	0	0	1	0	0	1	0	0	1	0	0	1	0	0	1	0	0	1	0	0	1	0	0	1	0	0	0	0	0	0	0	0	0	0	0	0	0	0	0	0	0	0	0	0	0	0	0	0	0	0	0	0	0	0	0	0	143760000	143760000	0	0	0.28335	143760000	0	0.28852	0	143760000	0	0	0	0	0								+	395	195	27	27	157743	184760	468474	661887	468474	661887	20210821_E1_LC8_Vcelkova_Seiser_ext_Uni_MPL_red_phosphorylom_fr03_cv55	2509	468474	661887	20210821_E1_LC8_Vcelkova_Seiser_ext_Uni_MPL_red_phosphorylom_fr03_cv55	2509	468474	661887	20210821_E1_LC8_Vcelkova_Seiser_ext_Uni_MPL_red_phosphorylom_fr03_cv55	2509
CON__sp|P06868|PLMN_BOVIN	594	CON__sp|P06868|PLMN_BOVIN	CON__sp|P06868|PLMN_BOVIN				0.909386	9.55966	0.008798	50.079	12.062	50.079	0.909386	9.55966	0.008798	50.079	0.909386	9.55966	0.008798	50.079		2	S	KCSGRIVGGCVSKPHSWPWQVSLRRSSRHFC	X;X;X;X;X;X;X;X;X;X;X;X;X;X;X;Phospho (STY);X;X;X;X;X;Phospho (STY);X;X;X;X;X;X;X;X;X	XXXXXPPPPPPPPPPPPPPPPPPPXXXXXXX	IVGGCVS(0.181)KPHS(0.909)WPWQVS(0.909)LR	IVGGCVS(-9.6)KPHS(9.6)WPWQVS(9.6)LR	11	3	-1.718	0	106740	0	0	106920	0	0	103300	0	0	113840	0	0	107210	0	0	105650	0	0	98170	0	0	102710	0	0	103750	0	0	124320	0	0	106740	0	0	106920	0	0	103300	0	0	113840	0	0	107210	0	0	105650	0	0	98170	0	0	102710	0	0	103750	0	0	124320	0	0	3	0	0	3	0	0	3	0	0	3	0	0	3	0	0	3	0	0	3	0	0	3	0	0	3	0	0	3	0	0	36241	0	0	31688	0	0	34496	0	0	39438	0	0	36084	0	0	36420	0	0	31240	0	0	34857	0	0	38434	0	0	39138	0	0	70498	0	0	75232	0	0	68809	0	0	74405	0	0	71124	0	0	69227	0	0	66930	0	0	67857	0	0	65315	0	0	85182	0	0	36241	0	0	31688	0	0	34496	0	0	39438	0	0	36084	0	0	36420	0	0	31240	0	0	34857	0	0	38434	0	0	39138	0	0	70498	0	0	75232	0	0	68809	0	0	74405	0	0	71124	0	0	69227	0	0	66930	0	0	67857	0	0	65315	0	0	85182	0	0	1	0	0	1	0	0	1	0	0	1	0	0	1	0	0	1	0	0	1	0	0	1	0	0	1	0	0	1	0	0	2	0	0	2	0	0	2	0	0	2	0	0	2	0	0	2	0	0	2	0	0	2	0	0	2	0	0	2	0	655790000	0	655790000	0	NaN	280120000	375670000	NaN	NaN	0	280120000	0	0	375670000	0								+	396	196	594	594	81455	93824	237630;237631	333761;333762;333763	237631	333762	20210823_E1_LC8_Vcelkova_Seiser_ext_Uni_MPL_black_phosphorylom_fr08_cv40	12784	237631	333762	20210823_E1_LC8_Vcelkova_Seiser_ext_Uni_MPL_black_phosphorylom_fr08_cv40	12784	237631	333762	20210823_E1_LC8_Vcelkova_Seiser_ext_Uni_MPL_black_phosphorylom_fr08_cv40	12784
CON__sp|P06868|PLMN_BOVIN	600	CON__sp|P06868|PLMN_BOVIN	CON__sp|P06868|PLMN_BOVIN				0.909386	9.55966	0.008798	50.079	12.062	50.079	0.909386	9.55966	0.008798	50.079	0.909386	9.55966	0.008798	50.079		2	S	VGGCVSKPHSWPWQVSLRRSSRHFCGGTLIS	X;X;X;X;X;X;X;X;X;Phospho (STY);X;X;X;X;X;Phospho (STY);X;X;X;X;X;X;X;X;X;X;X;X;X;X;X	PPPPPPPPPPPPPPPPPPXXXXXXXXXXXXX	IVGGCVS(0.181)KPHS(0.909)WPWQVS(0.909)LR	IVGGCVS(-9.6)KPHS(9.6)WPWQVS(9.6)LR	17	3	-1.718	0	106740	0	0	106920	0	0	103300	0	0	113840	0	0	107210	0	0	105650	0	0	98170	0	0	102710	0	0	103750	0	0	124320	0	0	106740	0	0	106920	0	0	103300	0	0	113840	0	0	107210	0	0	105650	0	0	98170	0	0	102710	0	0	103750	0	0	124320	0	0	3	0	0	3	0	0	3	0	0	3	0	0	3	0	0	3	0	0	3	0	0	3	0	0	3	0	0	3	0	0	36241	0	0	31688	0	0	34496	0	0	39438	0	0	36084	0	0	36420	0	0	31240	0	0	34857	0	0	38434	0	0	39138	0	0	70498	0	0	75232	0	0	68809	0	0	74405	0	0	71124	0	0	69227	0	0	66930	0	0	67857	0	0	65315	0	0	85182	0	0	36241	0	0	31688	0	0	34496	0	0	39438	0	0	36084	0	0	36420	0	0	31240	0	0	34857	0	0	38434	0	0	39138	0	0	70498	0	0	75232	0	0	68809	0	0	74405	0	0	71124	0	0	69227	0	0	66930	0	0	67857	0	0	65315	0	0	85182	0	0	1	0	0	1	0	0	1	0	0	1	0	0	1	0	0	1	0	0	1	0	0	1	0	0	1	0	0	1	0	0	2	0	0	2	0	0	2	0	0	2	0	0	2	0	0	2	0	0	2	0	0	2	0	0	2	0	0	2	0	655790000	0	655790000	0	NaN	280120000	375670000	NaN	NaN	0	280120000	0	0	375670000	0								+	397	196	600	600	81455	93824	237630;237631	333761;333762;333763	237631	333762	20210823_E1_LC8_Vcelkova_Seiser_ext_Uni_MPL_black_phosphorylom_fr08_cv40	12784	237631	333762	20210823_E1_LC8_Vcelkova_Seiser_ext_Uni_MPL_black_phosphorylom_fr08_cv40	12784	237631	333762	20210823_E1_LC8_Vcelkova_Seiser_ext_Uni_MPL_black_phosphorylom_fr08_cv40	12784
CON__sp|P06868|PLMN_BOVIN	365	CON__sp|P06868|PLMN_BOVIN	CON__sp|P06868|PLMN_BOVIN				0.797269	6.04289	1.32605E-08	124.4	83.263	124.4	0.796523	6.01982	5.56316E-08	119.38	0.797269	6.04289	1.32605E-08	124.4		1	S	RWEYCTIPSCESSPLSTERMDVPVPPEQTPV	X;X;X;X;X;X;X;X;X;X;X;X;X;X;X;Phospho (STY);X;X;X;X;X;X;X;X;X;X;X;X;X;X;X	XPPPPPPPPPPPPPPPPPPXXXXXXXXXXXX	WEYCTIPSCES(0.001)S(0.003)PLS(0.797)T(0.198)ER	WEY(-84)CT(-69)IPS(-34)CES(-30)S(-24)PLS(6)T(-6)ER	15	3	-0.52708	33205	0	0	50013	0	0	32095	0	0	49540	0	0	32341	0	0	43777	0	0	39927	0	0	44688	0	0	43102	0	0	48432	0	0	33205	0	0	50013	0	0	32095	0	0	49540	0	0	32341	0	0	43777	0	0	39927	0	0	44688	0	0	43102	0	0	48432	0	0	4	0	0	4	0	0	4	0	0	4	0	0	4	0	0	4	0	0	4	0	0	4	0	0	4	0	0	4	0	0	17664	0	0	26707	0	0	16793	0	0	29046	0	0	17365	0	0	23981	0	0	21302	0	0	23675	0	0	25374	0	0	28000	0	0	15541	0	0	23306	0	0	15302	0	0	20494	0	0	14976	0	0	19796	0	0	18626	0	0	21014	0	0	17728	0	0	20433	0	0	17664	0	0	26707	0	0	16793	0	0	29046	0	0	17365	0	0	23981	0	0	21302	0	0	23675	0	0	25374	0	0	28000	0	0	15541	0	0	23306	0	0	15302	0	0	20494	0	0	14976	0	0	19796	0	0	18626	0	0	21014	0	0	17728	0	0	20433	0	0	2	0	0	2	0	0	2	0	0	2	0	0	2	0	0	2	0	0	2	0	0	2	0	0	2	0	0	2	0	0	2	0	0	2	0	0	2	0	0	2	0	0	2	0	0	2	0	0	2	0	0	2	0	0	2	0	0	2	0	0	203370000	203370000	0	0	NaN	100100000	103270000	NaN	NaN	100100000	0	0	103270000	0	0								+	398	196	365	365	182236	213361	542178;542179	766521;766522;766523;766524	542179	766523	20210823_E1_LC8_Vcelkova_Seiser_ext_Uni_MPL_black_phosphorylom_fr08_cv40	16867	542179	766523	20210823_E1_LC8_Vcelkova_Seiser_ext_Uni_MPL_black_phosphorylom_fr08_cv40	16867	542179	766523	20210823_E1_LC8_Vcelkova_Seiser_ext_Uni_MPL_black_phosphorylom_fr08_cv40	16867
CON__sp|P12763|FETUA_BOVIN;P02765	138;138	CON__sp|P12763|FETUA_BOVIN	CON__sp|P12763|FETUA_BOVIN	Alpha-2-HS-glycoprotein;Alpha-2-HS-glycoprotein chain A;Alpha-2-HS-glycoprotein chain B	AHSG	sp|P02765|FETUA_HUMAN Alpha-2-HS-glycoprotein OS=Homo sapiens OX=9606 GN=AHSG PE=1 SV=2	0.999995	53.1318	1.48162E-41	225.26	191.26	221.56	0.999966	45.105	1.48162E-41	225.26	0.999995	53.1318	1.84365E-41	223.55		1	S	GQFSVLFTKCDSSPDSAEDVRKLCPDCPLLA	X;X;X;X;X;X;X;X;Acetyl (K);X;X;X;X;X;X;Phospho (STY);X;X;X;X;X;X;X;X;X;X;X;X;X;X;X	XXXXXXXXXPPPPPPPPPPPPPXXXXXXXXX	CDSSPDS(1)AEDVR	CDS(-63)S(-53)PDS(53)AEDVR	7	2	-0.32845	690650	0	0	464390	0	0	517720	0	0	406640	0	0	554500	0	0	350810	0	0	475390	0	0	506230	0	0	498190	0	0	550200	0	0	690650	0	0	464390	0	0	517720	0	0	406640	0	0	554500	0	0	350810	0	0	475390	0	0	506230	0	0	498190	0	0	550200	0	0	28	0	0	28	0	0	28	0	0	28	0	0	28	0	0	28	0	0	28	0	0	28	0	0	28	0	0	28	0	0	252680	0	0	232540	0	0	194390	0	0	203140	0	0	229760	0	0	208810	0	0	169850	0	0	177260	0	0	245870	0	0	281120	0	0	437970	0	0	231850	0	0	323330	0	0	203510	0	0	324740	0	0	142000	0	0	305540	0	0	328970	0	0	252310	0	0	269080	0	0	252680	0	0	232540	0	0	194390	0	0	203140	0	0	229760	0	0	208810	0	0	169850	0	0	177260	0	0	245870	0	0	281120	0	0	437970	0	0	231850	0	0	323330	0	0	203510	0	0	324740	0	0	142000	0	0	305540	0	0	328970	0	0	252310	0	0	269080	0	0	12	0	0	12	0	0	12	0	0	12	0	0	12	0	0	12	0	0	12	0	0	12	0	0	12	0	0	12	0	0	16	0	0	16	0	0	16	0	0	16	0	0	16	0	0	16	0	0	16	0	0	16	0	0	16	0	0	16	0	0	18868000000	18868000000	0	0	0.57761	189510000	322590000	0.010933	0.021039	189510000	0	0	322590000	0	0								+	399	198	138	138	17106;17107	19817;19819	51389;51390;51391;51392;51393;51394;51399;51400;51401;51402;51403;51404;51405;51406	73064;73065;73066;73067;73068;73069;73070;73071;73072;73073;73074;73083;73084;73085;73086;73087;73088;73089;73090;73091;73092;73093;73094;73095;73096;73097;73098;73099	51393	73071	20210823_E1_LC8_Vcelkova_Seiser_ext_Uni_MPL_black_phosphorylom_fr04_cv40	3509	51390	73066	20210821_E1_LC8_Vcelkova_Seiser_ext_Uni_MPL_red_phosphorylom_fr04_cv40	3538	51390	73066	20210821_E1_LC8_Vcelkova_Seiser_ext_Uni_MPL_red_phosphorylom_fr04_cv40	3538
CON__sp|P12763|FETUA_BOVIN	320	CON__sp|P12763|FETUA_BOVIN	CON__sp|P12763|FETUA_BOVIN				0.999994	52.1939	4.28794E-248	356.41	330.79	356.41	0.999985	48.4827	1.86477E-132	291.24	0.999994	52.1939	4.28794E-248	356.41		1;2;3	S	HRAHYDLRHTFSGVASVESSSGEAFHVGKTP	X;X;X;X;X;X;X;X;X;X;X;X;X;X;X;Phospho (STY);X;X;Phospho (STY);Phospho (STY);Phospho (STY);X;X;X;X;X;X;X;X;X;X	XXXXXXXXPPPPPPPPPPPPPPPPPPPPPXX	HTFSGVAS(1)VESSSGEAFHVGK	HT(-110)FS(-71)GVAS(52)VES(-52)S(-75)S(-100)GEAFHVGK	8	3	0.14685	572810	1455300	469800	422940	1146200	393100	448640	1118800	377690	382780	1030200	379360	479410	1256100	409990	336340	895390	325850	405520	922130	345060	416690	1003800	374620	426970	908300	360270	508340	1332000	462380	572810	1455300	469800	422940	1146200	393100	448640	1118800	377690	382780	1030200	379360	479410	1256100	409990	336340	895390	325850	405520	922130	345060	416690	1003800	374620	426970	908300	360270	508340	1332000	462380	59	69	61	55	69	61	58	69	61	54	69	61	59	69	61	54	69	61	56	69	61	56	69	61	59	69	61	56	69	61	227610	571420	198400	212190	623420	206710	171400	472620	165030	205430	569840	206930	205520	571510	186860	206740	580570	202420	155420	358680	145640	167330	451970	168240	211630	451000	184100	250640	747980	252850	345200	883840	271400	210750	522740	186390	277240	646180	212670	177340	460380	172440	273880	684550	223130	129600	314820	123440	250110	563440	199410	249360	551780	206380	215340	457300	176160	257710	584040	209530	227610	571420	198400	212190	623420	206710	171400	472620	165030	205430	569840	206930	205520	571510	186860	206740	580570	202420	155420	358680	145640	167330	451970	168240	211630	451000	184100	250640	747980	252850	345200	883840	271400	210750	522740	186390	277240	646180	212670	177340	460380	172440	273880	684550	223130	129600	314820	123440	250110	563440	199410	249360	551780	206380	215340	457300	176160	257710	584040	209530	30	30	31	30	30	31	30	30	31	28	30	31	30	30	31	29	30	31	29	30	31	30	30	31	30	30	31	29	30	31	29	39	30	25	39	30	28	39	30	26	39	30	29	39	30	25	39	30	27	39	30	26	39	30	29	39	30	27	39	30	22558000000	6179500000	12490000000	3888200000	6.1177	2079500000	2760500000	1.4048	1.2507	150870000	1655200000	273440000	343410000	1683600000	733430000								+	400	198	320	320	72058	83169;83170;83171	210795;210796;210797;210798;210799;210800;210808;210810;210811;210812;210813;210814;210815;210816;210817;210818;210819;210820;210831;210833;210835;210837;210842;210846;210847;210848;210849;210850;210851;210852;210853;210855;210860;210861;210862;210863;210866;210867;210868;210869;210870;210871;210872;210875;210876;210877;210879;210880;210881;210882;210884;210885;210886;210889;210891;210892;210893;210894;210895;210896;210897;210898;210899;210900	296259;296260;296261;296262;296263;296264;296265;296266;296267;296268;296269;296270;296271;296272;296273;296274;296275;296276;296277;296278;296279;296280;296281;296282;296283;296298;296299;296301;296302;296303;296304;296305;296306;296307;296308;296309;296310;296311;296312;296313;296314;296315;296316;296317;296318;296319;296320;296321;296322;296323;296324;296325;296326;296327;296351;296352;296356;296358;296360;296367;296368;296369;296370;296380;296381;296382;296383;296384;296385;296386;296387;296388;296389;296390;296391;296392;296393;296394;296395;296396;296397;296398;296399;296400;296401;296402;296403;296404;296405;296407;296408;296409;296410;296418;296419;296420;296421;296422;296423;296424;296429;296430;296431;296432;296433;296434;296435;296436;296437;296438;296439;296440;296441;296442;296443;296444;296445;296446;296447;296448;296449;296450;296451;296452;296453;296454;296455;296456;296460;296461;296462;296463;296464;296465;296466;296467;296468;296469;296470;296471;296472;296473;296474;296475;296476;296477;296478;296479;296480;296487;296488;296489;296490;296491;296492;296493;296495;296496;296497;296498;296503;296504;296505;296506;296507;296508;296509;296510;296519;296520;296521;296522;296523;296524;296525;296526;296527;296528;296529;296530;296531;296532;296533;296534;296535;296536;296537;296538;296539;296540	210812	296304	20210823_E1_LC8_Vcelkova_Seiser_ext_Uni_MPL_black_phosphorylom_fr01_cv40	10948	210812	296304	20210823_E1_LC8_Vcelkova_Seiser_ext_Uni_MPL_black_phosphorylom_fr01_cv40	10948	210812	296304	20210823_E1_LC8_Vcelkova_Seiser_ext_Uni_MPL_black_phosphorylom_fr01_cv40	10948
CON__sp|P12763|FETUA_BOVIN	323	CON__sp|P12763|FETUA_BOVIN	CON__sp|P12763|FETUA_BOVIN				0.9858	18.4139	5.67743E-58	223.44	187.74	103.88	0.960053	12.4228	7.76099E-31	185.41	0.9858	18.4139	5.67743E-58	223.44		1;2;3	S	HYDLRHTFSGVASVESSSGEAFHVGKTPIVG	X;X;X;X;X;X;X;X;X;X;X;X;Phospho (STY);X;X;Phospho (STY);Phospho (STY);Phospho (STY);X;X;X;X;X;X;X;X;X;X;X;X;X	XXXXXPPPPPPPPPPPPPPPPPPPPPXXXXX	HTFSGVAS(0.017)VES(0.986)S(0.998)S(1)GEAFHVGK	HT(-60)FS(-45)GVAS(-18)VES(18)S(27)S(33)GEAFHVGK	11	3	-0.10376	166470	578020	837100	90478	432880	652500	112130	469370	643990	84260	396240	603490	117440	507050	701940	50904	353150	515380	93243	391050	577000	79958	395290	621100	66820	388290	600770	93477	498970	771880	166470	578020	837100	90478	432880	652500	112130	469370	643990	84260	396240	603490	117440	507050	701940	50904	353150	515380	93243	391050	577000	79958	395290	621100	66820	388290	600770	93477	498970	771880	15	37	78	15	37	78	15	37	78	15	37	78	15	37	78	15	36	78	15	37	78	15	37	78	15	36	78	15	37	78	0	215390	337050	0	215530	345410	0	185290	271260	0	203440	327870	0	212980	315980	0	210380	328240	0	149910	229990	0	177340	266580	0	177010	304820	0	262050	423290	166470	362620	500040	90478	217350	307090	112130	284080	372730	84260	192800	275620	117440	294070	385960	50904	142770	187140	93243	241130	347010	79958	217950	354520	66820	211280	295950	93477	236920	348590	0	215390	337050	0	215530	345410	0	185290	271260	0	203440	327870	0	212980	315980	0	210380	328240	0	149910	229990	0	177340	266580	0	177010	304820	0	262050	423290	166470	362620	500040	90478	217350	307090	112130	284080	372730	84260	192800	275620	117440	294070	385960	50904	142770	187140	93243	241130	347010	79958	217950	354520	66820	211280	295950	93477	236920	348590	0	17	37	0	17	37	0	17	37	0	17	37	0	17	37	0	17	37	0	17	37	0	17	37	0	17	37	0	17	37	15	20	41	15	20	41	15	20	41	15	20	41	15	20	41	15	19	41	15	20	41	15	20	41	15	19	41	15	20	41	18791000000	8870300000	4777400000	5143100000	5.096	87476000	2800700000	0.059095	1.269	0	69528000	17948000	2641400000	105700000	53661000								+	401	198	323	323	72058	83169;83170;83171	210824;210827;210828;210829;210832;210839;210840;210841;210844;210845;210852;210856;210857;210858;210864;210871;210872;210873;210874;210875;210876;210877;210878;210879;210880;210881;210882;210883;210885;210886;210887;210888;210889;210890;210891;210893;210894;210895;210896;210897;210898;210899;210900;210901	296332;296333;296334;296335;296343;296344;296345;296346;296347;296353;296354;296355;296362;296363;296364;296365;296366;296373;296374;296375;296376;296377;296378;296379;296397;296398;296399;296400;296401;296402;296403;296404;296411;296412;296413;296414;296415;296416;296425;296426;296427;296447;296448;296449;296450;296451;296452;296453;296454;296455;296456;296457;296458;296459;296460;296461;296462;296463;296464;296465;296466;296467;296468;296469;296470;296471;296472;296473;296474;296475;296476;296477;296478;296479;296480;296481;296482;296483;296484;296485;296486;296487;296488;296489;296490;296491;296492;296493;296494;296496;296497;296498;296499;296500;296501;296502;296503;296504;296505;296506;296507;296508;296509;296510;296511;296512;296513;296514;296515;296516;296517;296518;296519;296520;296521;296522;296523;296524;296525;296527;296528;296529;296530;296531;296532;296533;296534;296535;296536;296537;296538;296539;296540;296541	210890	296512	20210823_E1_LC8_Vcelkova_Seiser_ext_Uni_MPL_black_phosphorylom_fr07_cv55	15866	210828	296344	20210823_E1_LC8_Vcelkova_Seiser_ext_Uni_MPL_black_phosphorylom_fr02_cv55	10763	210828	296344	20210823_E1_LC8_Vcelkova_Seiser_ext_Uni_MPL_black_phosphorylom_fr02_cv55	10763
CON__sp|P12763|FETUA_BOVIN	324	CON__sp|P12763|FETUA_BOVIN	CON__sp|P12763|FETUA_BOVIN				0.998115	27.1892	1.68633E-114	276.73	244.9	103.88	0.994452	22.2438	1.68633E-114	276.73	0.998115	27.1892	1.98459E-114	275.2		1;2;3	S	YDLRHTFSGVASVESSSGEAFHVGKTPIVGQ	X;X;X;X;X;X;X;X;X;X;X;Phospho (STY);X;X;Phospho (STY);Phospho (STY);Phospho (STY);X;X;X;X;X;X;X;X;X;X;X;X;X;X	XXXXPPPPPPPPPPPPPPPPPPPPPXXXXXX	HTFSGVAS(0.017)VES(0.986)S(0.998)S(1)GEAFHVGK	HT(-60)FS(-45)GVAS(-18)VES(18)S(27)S(33)GEAFHVGK	12	3	-0.10376	322240	667930	774110	233610	483340	598030	256060	506510	594850	212270	429920	553960	267400	567860	645760	185320	351070	472540	220680	408890	537080	221920	411640	573680	212920	376250	554480	269610	560260	706560	322240	667930	774110	233610	483340	598030	256060	506510	594850	212270	429920	553960	267400	567860	645760	185320	351070	472540	220680	408890	537080	221920	411640	573680	212920	376250	554480	269610	560260	706560	13	27	61	13	27	61	13	27	61	13	27	61	13	27	61	13	26	61	13	27	61	13	27	61	13	26	61	13	27	61	73554	200170	296550	73812	221980	302920	57993	168120	239020	66893	200370	289350	71445	213090	278910	72418	206420	290160	47931	109430	204670	52218	151330	235880	65869	138350	267620	92187	274710	371820	248690	467770	477560	159800	261350	295110	198060	338390	355820	145380	229550	264620	195960	354760	366850	112910	144640	182380	172750	299460	332400	169710	260300	337810	147050	237900	286850	177420	285550	334750	73554	200170	296550	73812	221980	302920	57993	168120	239020	66893	200370	289350	71445	213090	278910	72418	206420	290160	47931	109430	204670	52218	151330	235880	65869	138350	267620	92187	274710	371820	248690	467770	477560	159800	261350	295110	198060	338390	355820	145380	229550	264620	195960	354760	366850	112910	144640	182380	172750	299460	332400	169710	260300	337810	147050	237900	286850	177420	285550	334750	6	10	28	6	10	28	6	10	28	6	10	28	6	10	28	6	10	28	6	10	28	6	10	28	6	10	28	6	10	28	7	17	33	7	17	33	7	17	33	7	17	33	7	17	33	7	16	33	7	17	33	7	17	33	7	16	33	7	17	33	20616000000	15103000000	1271700000	4240700000	5.5909	953290000	2061800000	0.644	0.93418	865810000	69528000	17948000	1902500000	105700000	53661000								+	402	198	324	324	72058	83169;83170;83171	210802;210805;210809;210822;210826;210841;210845;210851;210853;210856;210858;210859;210862;210864;210870;210873;210874;210875;210877;210878;210879;210880;210881;210882;210883;210884;210885;210886;210887;210888;210890;210891;210892;210894;210895;210896;210897;210898;210899;210900;210901	296285;296286;296292;296293;296294;296300;296330;296337;296338;296339;296340;296341;296342;296365;296366;296379;296391;296392;296393;296394;296395;296396;296405;296411;296412;296413;296414;296416;296417;296423;296425;296426;296427;296440;296441;296442;296443;296444;296445;296446;296457;296458;296459;296460;296461;296471;296472;296473;296474;296475;296476;296477;296478;296479;296480;296481;296482;296483;296484;296485;296486;296487;296488;296489;296490;296491;296492;296493;296494;296495;296496;296497;296498;296499;296500;296501;296502;296511;296512;296513;296514;296515;296516;296517;296518;296519;296520;296521;296522;296523;296524;296525;296526;296528;296529;296530;296531;296532;296533;296534;296535;296536;296537;296538;296539;296540;296541	210890	296512	20210823_E1_LC8_Vcelkova_Seiser_ext_Uni_MPL_black_phosphorylom_fr07_cv55	15866	210802	296286	20210821_E1_LC8_Vcelkova_Seiser_ext_Uni_MPL_red_phosphorylom_fr02_cv40	10294	210802	296286	20210821_E1_LC8_Vcelkova_Seiser_ext_Uni_MPL_red_phosphorylom_fr02_cv40	10294
CON__sp|P12763|FETUA_BOVIN	325	CON__sp|P12763|FETUA_BOVIN	CON__sp|P12763|FETUA_BOVIN				0.999543	33.3477	5.86045E-25	169.33	150.82	103.88	0.99237	20.856	7.83266E-25	166.43	0.999543	33.3477	5.86045E-25	169.33		1;2;3	S	DLRHTFSGVASVESSSGEAFHVGKTPIVGQP	X;X;X;X;X;X;X;X;X;X;Phospho (STY);X;X;Phospho (STY);Phospho (STY);Phospho (STY);X;X;X;X;X;X;X;X;X;X;X;X;X;X;X	XXXPPPPPPPPPPPPPPPPPPPPPXXXXXXX	HTFSGVAS(0.017)VES(0.986)S(0.998)S(1)GEAFHVGK	HT(-60)FS(-45)GVAS(-18)VES(18)S(27)S(33)GEAFHVGK	13	3	-0.10376	153520	910600	828150	116810	700600	634370	120660	706100	633310	114950	642340	585480	130220	769880	686520	102210	556080	496240	108410	613940	564920	111320	634580	607880	107520	625150	586140	133850	814820	749810	153520	910600	828150	116810	700600	634370	120660	706100	633310	114950	642340	585480	130220	769880	686520	102210	556080	496240	108410	613940	564920	111320	634580	607880	107520	625150	586140	133850	814820	749810	11	59	72	11	59	72	11	59	72	11	59	72	11	59	72	11	58	72	11	59	72	11	59	72	11	58	72	11	59	72	52440	388930	334050	53453	398220	341160	43061	302410	267940	55805	368240	323640	51162	363670	312340	55509	371810	323970	38026	261700	226700	38683	293520	262900	46728	332960	301030	62296	464420	418200	101080	521670	494100	63356	302380	293210	77602	403690	365370	59145	274110	261840	79059	406210	374190	46697	184260	172270	70389	352240	338220	72639	341060	344980	60795	292190	285110	71551	350390	331610	52440	388930	334050	53453	398220	341160	43061	302410	267940	55805	368240	323640	51162	363670	312340	55509	371810	323970	38026	261700	226700	38683	293520	262900	46728	332960	301030	62296	464420	418200	101080	521670	494100	63356	302380	293210	77602	403690	365370	59145	274110	261840	79059	406210	374190	46697	184260	172270	70389	352240	338220	72639	341060	344980	60795	292190	285110	71551	350390	331610	5	26	36	5	26	36	5	26	36	5	26	36	5	26	36	5	26	36	5	26	36	5	26	36	5	26	36	5	26	36	6	33	36	6	33	36	6	33	36	6	33	36	6	33	36	6	32	36	6	33	36	6	33	36	6	32	36	6	33	36	18335000000	739080000	12419000000	5176400000	4.9723	145260000	311000000	0.098128	0.14091	57780000	69528000	17948000	142770000	114570000	53661000								+	403	198	325	325	72058	83169;83170;83171	210801;210803;210806;210821;210823;210834;210836;210838;210841;210842;210843;210844;210845;210846;210847;210848;210849;210850;210854;210855;210856;210857;210858;210859;210860;210861;210863;210864;210865;210866;210867;210868;210869;210873;210875;210876;210877;210878;210879;210880;210881;210883;210884;210885;210886;210887;210888;210889;210890;210891;210892;210893;210895;210896;210897;210898;210899;210901	296284;296287;296288;296295;296296;296328;296329;296331;296357;296359;296361;296365;296366;296367;296368;296369;296370;296371;296372;296373;296374;296375;296376;296377;296378;296379;296380;296381;296382;296383;296384;296385;296386;296387;296388;296389;296390;296406;296407;296408;296409;296410;296411;296412;296413;296414;296415;296416;296417;296418;296419;296420;296421;296422;296424;296425;296426;296427;296428;296429;296430;296431;296432;296433;296434;296435;296436;296437;296438;296439;296457;296458;296460;296461;296462;296463;296464;296465;296466;296467;296468;296469;296470;296471;296472;296473;296474;296475;296476;296477;296478;296479;296480;296481;296482;296483;296484;296485;296486;296487;296488;296489;296490;296491;296492;296494;296495;296496;296497;296498;296499;296500;296501;296502;296503;296504;296505;296506;296507;296508;296509;296510;296511;296512;296513;296514;296515;296516;296517;296518;296519;296520;296521;296522;296523;296524;296525;296526;296527;296533;296534;296535;296536;296537;296538;296539;296541	210890	296512	20210823_E1_LC8_Vcelkova_Seiser_ext_Uni_MPL_black_phosphorylom_fr07_cv55	15866	210860	296419	20210823_E1_LC8_Vcelkova_Seiser_ext_Uni_MPL_black_phosphorylom_fr07_cv55	12466	210860	296419	20210823_E1_LC8_Vcelkova_Seiser_ext_Uni_MPL_black_phosphorylom_fr07_cv55	12466
CON__sp|P28800|A2AP_BOVIN	481	CON__sp|P28800|A2AP_BOVIN	CON__sp|P28800|A2AP_BOVIN				1	69.0869	4.41965E-16	177.67	159.77	177.67	1	69.0869	4.41965E-16	177.67	0.999982	47.4783	9.49361E-12	164.53		1	S	RGDKPFDPDLKLGPPSEEDYAQPSSPK____	X;X;X;X;X;X;X;X;X;X;X;X;X;X;X;Phospho (STY);X;X;X;X;X;X;X;X;X;X;X;X;X;X;X	XXXXXXXXXXXPPPPPPPPPPPPPPPPXXXX	LGPPS(1)EEDYAQPSSPK	LGPPS(69)EEDY(-69)AQPS(-120)S(-120)PK	5	3	0.18919	130940	0	0	106230	0	0	108550	0	0	96043	0	0	112070	0	0	76340	0	0	108200	0	0	97024	0	0	100790	0	0	118580	0	0	130940	0	0	106230	0	0	108550	0	0	96043	0	0	112070	0	0	76340	0	0	108200	0	0	97024	0	0	100790	0	0	118580	0	0	20	0	0	20	0	0	20	0	0	20	0	0	20	0	0	20	0	0	20	0	0	20	0	0	20	0	0	20	0	0	49334	0	0	52484	0	0	42461	0	0	46717	0	0	49653	0	0	45144	0	0	43882	0	0	39314	0	0	46273	0	0	59943	0	0	81602	0	0	53750	0	0	66093	0	0	49326	0	0	62412	0	0	31195	0	0	64321	0	0	57710	0	0	54520	0	0	58637	0	0	49334	0	0	52484	0	0	42461	0	0	46717	0	0	49653	0	0	45144	0	0	43882	0	0	39314	0	0	46273	0	0	59943	0	0	81602	0	0	53750	0	0	66093	0	0	49326	0	0	62412	0	0	31195	0	0	64321	0	0	57710	0	0	54520	0	0	58637	0	0	10	0	0	10	0	0	10	0	0	10	0	0	10	0	0	10	0	0	10	0	0	10	0	0	10	0	0	10	0	0	10	0	0	10	0	0	10	0	0	10	0	0	10	0	0	10	0	0	10	0	0	10	0	0	10	0	0	10	0	0	412260000	412260000	0	0	NaN	139100000	265790000	NaN	NaN	139100000	0	0	265790000	0	0								+	404	207	481	481	94684	109384	277712;277713;277714;277715;277716;277717;277718;277719	391396;391397;391398;391399;391400;391401;391402;391403;391404;391405;391406;391407;391408;391409;391410;391411;391412;391413;391414;391415	277712	391396	20210821_E1_LC8_Vcelkova_Seiser_ext_Uni_MPL_red_phosphorylom_fr05_cv70	8400	277712	391396	20210821_E1_LC8_Vcelkova_Seiser_ext_Uni_MPL_red_phosphorylom_fr05_cv70	8400	277712	391396	20210821_E1_LC8_Vcelkova_Seiser_ext_Uni_MPL_red_phosphorylom_fr05_cv70	8400
CON__sp|P31096|OSTP_BOVIN;P10451	267;303	CON__sp|P31096|OSTP_BOVIN	CON__sp|P31096|OSTP_BOVIN	Osteopontin	SPP1	sp|P10451|OSTP_HUMAN Osteopontin OS=Homo sapiens OX=9606 GN=SPP1 PE=1 SV=1	0.998464	29.3604	1.77499E-07	149.47	133.72	100.92	0.998464	29.3604	1.77499E-07	149.47	0.960048	13.8355	9.16561E-06	123.55		1;2	S	LDHKSEEDKHLKIRISHELDSASSEVN____	X;X;X;X;X;X;X;X;X;X;X;X;X;X;X;Phospho (STY);X;X;X;X;X;X;Phospho (STY);X;X;X;X;X;X;X;X	XXXXXXXXXXXXPPPPPPPPPPPPPPPXXXX	IRIS(0.998)HELDS(0.114)AS(0.816)S(0.072)EVN	IRIS(29)HELDS(-8.6)AS(8.6)S(-11)EVN	4	3	1.3093	35170	18708	0	33570	23578	0	34826	18527	0	38439	24255	0	33805	19288	0	37138	24122	0	36994	22863	0	32634	22356	0	35048	19877	0	39514	27264	0	35170	18708	0	33570	23578	0	34826	18527	0	38439	24255	0	33805	19288	0	37138	24122	0	36994	22863	0	32634	22356	0	35048	19877	0	39514	27264	0	4	3	0	4	3	0	4	3	0	4	3	0	4	3	0	4	3	0	4	3	0	4	3	0	4	3	0	4	3	0	20577	5045.9	0	18341	5444.5	0	20006	5044.1	0	22812	7201.3	0	21364	5826.5	0	21990	7398.8	0	22114	5774.1	0	19567	7049.4	0	21075	5024.1	0	22823	8242.5	0	14593	13663	0	15229	18133	0	14820	13483	0	15627	17054	0	12441	13462	0	15147	16723	0	14880	17089	0	13067	15306	0	13972	14853	0	16691	19022	0	20577	5045.9	0	18341	5444.5	0	20006	5044.1	0	22812	7201.3	0	21364	5826.5	0	21990	7398.8	0	22114	5774.1	0	19567	7049.4	0	21075	5024.1	0	22823	8242.5	0	14593	13663	0	15229	18133	0	14820	13483	0	15627	17054	0	12441	13462	0	15147	16723	0	14880	17089	0	13067	15306	0	13972	14853	0	16691	19022	0	2	1	0	2	1	0	2	1	0	2	1	0	2	1	0	2	1	0	2	1	0	2	1	0	2	1	0	2	1	0	2	2	0	2	2	0	2	2	0	2	2	0	2	2	0	2	2	0	2	2	0	2	2	0	2	2	0	2	2	0	139260000	87303000	51961000	0	NaN	54694000	84570000	NaN	NaN	43556000	11138000	0	43747000	40824000	0								+	405	208	267	267	79802;80179	91936;91937;92375	233046;233048;233049;233050	327399;327401;327402;327403;327404;327405;327406	233046	327399	20210821_E1_LC8_Vcelkova_Seiser_ext_Uni_MPL_red_phosphorylom_fr04_cv40	12524	233049	327403	20210821_E1_LC8_Vcelkova_Seiser_ext_Uni_MPL_red_phosphorylom_fr06_cv40	10320	233049	327403	20210821_E1_LC8_Vcelkova_Seiser_ext_Uni_MPL_red_phosphorylom_fr06_cv40	10320
CON__sp|P31096|OSTP_BOVIN;P10451	272;308	CON__sp|P31096|OSTP_BOVIN	CON__sp|P31096|OSTP_BOVIN	Osteopontin	SPP1	sp|P10451|OSTP_HUMAN Osteopontin OS=Homo sapiens OX=9606 GN=SPP1 PE=1 SV=1	0.977166	16.4388	0.0069659	74.611	53.104	74.611	0.977166	16.4388	0.0069659	74.611						1;2	S	EEDKHLKIRISHELDSASSEVN_________	X;X;X;X;X;X;X;X;X;X;X;X;X;X;X;Phospho (STY);X;X;X;X;X;X;X;X;X;X;X;X;X;X;X	XXXXXXXXXPPPPPPPPPPPPPXXXXXXXXX	ISHELDS(0.977)AS(0.022)S(0.001)EVN	IS(-40)HELDS(16)AS(-16)S(-33)EVN	7	2	0.3598	6259.2	4599.3	0	6020.8	6353.6	0	6688.6	5598.4	0	7011	9203.9	0	6007.7	5728.3	0	7009.8	7604.9	0	5495	6831.3	0	7002.4	7805.3	0	6158.3	6322	0	8331.6	7733.4	0	6259.2	4599.3	0	6020.8	6353.6	0	6688.6	5598.4	0	7011	9203.9	0	6007.7	5728.3	0	7009.8	7604.9	0	5495	6831.3	0	7002.4	7805.3	0	6158.3	6322	0	8331.6	7733.4	0	1	1	0	1	1	0	1	1	0	1	1	0	1	1	0	1	1	0	1	1	0	1	1	0	1	1	0	1	1	0	6259.2	4599.3	0	6020.8	6353.6	0	6688.6	5598.4	0	7011	9203.9	0	6007.7	5728.3	0	7009.8	7604.9	0	5495	6831.3	0	7002.4	7805.3	0	6158.3	6322	0	8331.6	7733.4	0	0	0	0	0	0	0	0	0	0	0	0	0	0	0	0	0	0	0	0	0	0	0	0	0	0	0	0	0	0	0	6259.2	4599.3	0	6020.8	6353.6	0	6688.6	5598.4	0	7011	9203.9	0	6007.7	5728.3	0	7009.8	7604.9	0	5495	6831.3	0	7002.4	7805.3	0	6158.3	6322	0	8331.6	7733.4	0	0	0	0	0	0	0	0	0	0	0	0	0	0	0	0	0	0	0	0	0	0	0	0	0	0	0	0	0	0	0	1	1	0	1	1	0	1	1	0	1	1	0	1	1	0	1	1	0	1	1	0	1	1	0	1	1	0	1	1	0	0	0	0	0	0	0	0	0	0	0	0	0	0	0	0	0	0	0	0	0	0	0	0	0	0	0	0	0	0	0	39950000	16777000	23174000	0	NaN	39950000	0	NaN	NaN	16777000	23174000	0	0	0	0								+	406	208	272	272	79802;80179	91936;91937;92375	233047;234046	327400;328777	234046	328777	20210821_E1_LC8_Vcelkova_Seiser_ext_Uni_MPL_red_phosphorylom_fr03_cv40	9280	234046	328777	20210821_E1_LC8_Vcelkova_Seiser_ext_Uni_MPL_red_phosphorylom_fr03_cv40	9280	234046	328777	20210821_E1_LC8_Vcelkova_Seiser_ext_Uni_MPL_red_phosphorylom_fr03_cv40	9280
CON__sp|P31096|OSTP_BOVIN;P10451	274;310	CON__sp|P31096|OSTP_BOVIN	CON__sp|P31096|OSTP_BOVIN	Osteopontin	SPP1	sp|P10451|OSTP_HUMAN Osteopontin OS=Homo sapiens OX=9606 GN=SPP1 PE=1 SV=1	0.816179	8.60826	3.80183E-05	100.92	85.526	100.92	0.816179	8.60826	3.80183E-05	100.92	0.439273	0	0.000355197	81.356		2	S	DKHLKIRISHELDSASSEVN___________	X;X;X;X;X;X;X;X;Phospho (STY);X;X;X;X;X;X;Phospho (STY);X;X;X;X;X;X;X;X;X;X;X;X;X;X;X	XXXXXPPPPPPPPPPPPPPPXXXXXXXXXXX	IRIS(0.998)HELDS(0.114)AS(0.816)S(0.072)EVN	IRIS(29)HELDS(-8.6)AS(8.6)S(-11)EVN	11	3	1.3093	0	9645.2	0	0	11798	0	0	10642	0	0	16405	0	0	11555	0	0	15004	0	0	12605	0	0	14855	0	0	11346	0	0	15976	0	0	9645.2	0	0	11798	0	0	10642	0	0	16405	0	0	11555	0	0	15004	0	0	12605	0	0	14855	0	0	11346	0	0	15976	0	0	2	0	0	2	0	0	2	0	0	2	0	0	2	0	0	2	0	0	2	0	0	2	0	0	2	0	0	2	0	0	9645.2	0	0	11798	0	0	10642	0	0	16405	0	0	11555	0	0	15004	0	0	12605	0	0	14855	0	0	11346	0	0	15976	0	0	0	0	0	0	0	0	0	0	0	0	0	0	0	0	0	0	0	0	0	0	0	0	0	0	0	0	0	0	0	0	9645.2	0	0	11798	0	0	10642	0	0	16405	0	0	11555	0	0	15004	0	0	12605	0	0	14855	0	0	11346	0	0	15976	0	0	0	0	0	0	0	0	0	0	0	0	0	0	0	0	0	0	0	0	0	0	0	0	0	0	0	0	0	0	0	0	2	0	0	2	0	0	2	0	0	2	0	0	2	0	0	2	0	0	2	0	0	2	0	0	2	0	0	2	0	0	0	0	0	0	0	0	0	0	0	0	0	0	0	0	0	0	0	0	0	0	0	0	0	0	0	0	0	0	0	34312000	0	34312000	0	NaN	34312000	0	NaN	NaN	0	34312000	0	0	0	0								+	407	208	274	274	79802;80179	91936;91937;92375	233046;233047	327399;327400	233046	327399	20210821_E1_LC8_Vcelkova_Seiser_ext_Uni_MPL_red_phosphorylom_fr04_cv40	12524	233046	327399	20210821_E1_LC8_Vcelkova_Seiser_ext_Uni_MPL_red_phosphorylom_fr04_cv40	12524	233046	327399	20210821_E1_LC8_Vcelkova_Seiser_ext_Uni_MPL_red_phosphorylom_fr04_cv40	12524
CON__sp|P31096|OSTP_BOVIN;P10451	275;311	CON__sp|P31096|OSTP_BOVIN	CON__sp|P31096|OSTP_BOVIN	Osteopontin	SPP1	sp|P10451|OSTP_HUMAN Osteopontin OS=Homo sapiens OX=9606 GN=SPP1 PE=1 SV=1	0.439273	0	0.0110604	70.816	49.31	70.816					0.439273	0	0.0110604	70.816		2	S	KHLKIRISHELDSASSEVN____________	X;X;X;X;X;X;X;X;X;X;X;X;X;X;X;X;X;X;X;X;X;X;X;X;X;X;X;X;X;X;X	XXXXXXXXXXXXXXXXXXXXXXXXXXXXXXX	ISHELDS(0.121)AS(0.439)S(0.439)EVN	IS(-41)HELDS(-5.6)AS(0)S(0)EVN	10	2	0.22863	0	13663	0	0	18133	0	0	13483	0	0	17054	0	0	13462	0	0	16723	0	0	17089	0	0	15306	0	0	14853	0	0	19022	0	0	13663	0	0	18133	0	0	13483	0	0	17054	0	0	13462	0	0	16723	0	0	17089	0	0	15306	0	0	14853	0	0	19022	0	0	2	0	0	2	0	0	2	0	0	2	0	0	2	0	0	2	0	0	2	0	0	2	0	0	2	0	0	2	0	0	0	0	0	0	0	0	0	0	0	0	0	0	0	0	0	0	0	0	0	0	0	0	0	0	0	0	0	0	0	0	13663	0	0	18133	0	0	13483	0	0	17054	0	0	13462	0	0	16723	0	0	17089	0	0	15306	0	0	14853	0	0	19022	0	0	0	0	0	0	0	0	0	0	0	0	0	0	0	0	0	0	0	0	0	0	0	0	0	0	0	0	0	0	0	0	13663	0	0	18133	0	0	13483	0	0	17054	0	0	13462	0	0	16723	0	0	17089	0	0	15306	0	0	14853	0	0	19022	0	0	0	0	0	0	0	0	0	0	0	0	0	0	0	0	0	0	0	0	0	0	0	0	0	0	0	0	0	0	0	0	2	0	0	2	0	0	2	0	0	2	0	0	2	0	0	2	0	0	2	0	0	2	0	0	2	0	0	2	0	40824000	0	40824000	0	NaN	0	40824000	NaN	NaN	0	0	0	0	40824000	0								+	408	208	275	275	79802;80179	91936;91937;92375	233048	327401;327402	234047	328778	20210823_E1_LC8_Vcelkova_Seiser_ext_Uni_MPL_black_phosphorylom_fr03_cv40	9354	234047	328778	20210823_E1_LC8_Vcelkova_Seiser_ext_Uni_MPL_black_phosphorylom_fr03_cv40	9354	234047	328778	20210823_E1_LC8_Vcelkova_Seiser_ext_Uni_MPL_black_phosphorylom_fr03_cv40	9354
CON__sp|P31096|OSTP_BOVIN	60	CON__sp|P31096|OSTP_BOVIN	CON__sp|P31096|OSTP_BOVIN				0.656913	0	0.00110132	60.034	45.873	60.034	0.656913	0	0.00110132	60.034						2	S	KPDPSQKQTFLAPQNSVSSEETDDNKQNTLP	X;X;X;X;X;X;X;X;X;X;X;X;X;X;X;Phospho (STY);X;Phospho (STY);X;X;X;X;X;X;X;X;X;X;X;X;X	XXXXXXXPPPPPPPPPPPPPPPPPPPXXXXX	QTFLAPQNS(0.657)VS(0.657)S(0.657)EET(0.029)DDNK	QT(-42)FLAPQNS(0)VS(0)S(0)EET(-15)DDNK	9	3	-0.29143	0	545.85	0	0	333.1	0	0	0	0	0	431.49	0	0	507.86	0	0	389.23	0	0	150.21	0	0	429.76	0	0	399.3	0	0	329.39	0	0	545.85	0	0	333.1	0	0	0	0	0	431.49	0	0	507.86	0	0	389.23	0	0	150.21	0	0	429.76	0	0	399.3	0	0	329.39	0	0	1	0	0	1	0	0	0	0	0	1	0	0	1	0	0	1	0	0	1	0	0	1	0	0	1	0	0	1	0	0	545.85	0	0	333.1	0	0	0	0	0	431.49	0	0	507.86	0	0	389.23	0	0	150.21	0	0	429.76	0	0	399.3	0	0	329.39	0	0	0	0	0	0	0	0	0	0	0	0	0	0	0	0	0	0	0	0	0	0	0	0	0	0	0	0	0	0	0	0	545.85	0	0	333.1	0	0	0	0	0	431.49	0	0	507.86	0	0	389.23	0	0	150.21	0	0	429.76	0	0	399.3	0	0	329.39	0	0	0	0	0	0	0	0	0	0	0	0	0	0	0	0	0	0	0	0	0	0	0	0	0	0	0	0	0	0	0	0	1	0	0	1	0	0	0	0	0	1	0	0	1	0	0	1	0	0	1	0	0	1	0	0	1	0	0	1	0	0	0	0	0	0	0	0	0	0	0	0	0	0	0	0	0	0	0	0	0	0	0	0	0	0	0	0	0	0	0	3723400	0	3723400	0	NaN	3723400	0	NaN	NaN	0	3723400	0	0	0	0								+	409	208	60	60	131506	152418	381915	534153	381915	534153	20210821_E1_LC8_Vcelkova_Seiser_ext_Uni_MPL_red_phosphorylom_fr08_cv70	9294	381915	534153	20210821_E1_LC8_Vcelkova_Seiser_ext_Uni_MPL_red_phosphorylom_fr08_cv70	9294	381915	534153	20210821_E1_LC8_Vcelkova_Seiser_ext_Uni_MPL_red_phosphorylom_fr08_cv70	9294
CON__sp|P31096|OSTP_BOVIN	62	CON__sp|P31096|OSTP_BOVIN	CON__sp|P31096|OSTP_BOVIN				0.795368	4.19928	0.000297563	71.073	56.912	71.073	0.656913	0	0.00110132	60.034	0.795368	4.19928	0.000297563	71.073		2	S	DPSQKQTFLAPQNSVSSEETDDNKQNTLPSK	X;X;X;X;X;X;X;X;X;X;X;X;X;Phospho (STY);X;Phospho (STY);Phospho (STY);X;X;X;X;X;X;X;X;X;X;X;X;X;X	XXXXXPPPPPPPPPPPPPPPPPPPXXXXXXX	QTFLAPQNS(0.465)VS(0.795)S(0.736)EET(0.003)DDNK	QT(-43)FLAPQNS(-3.1)VS(4.2)S(3.1)EET(-26)DDNK	11	3	0.89475	0	1221.7	0	0	778.72	0	0	625.43	0	0	940.97	0	0	723.68	0	0	696.27	0	0	534.47	0	0	748.82	0	0	647.09	0	0	871.72	0	0	1221.7	0	0	778.72	0	0	625.43	0	0	940.97	0	0	723.68	0	0	696.27	0	0	534.47	0	0	748.82	0	0	647.09	0	0	871.72	0	0	2	0	0	2	0	0	1	0	0	2	0	0	2	0	0	2	0	0	2	0	0	2	0	0	2	0	0	2	0	0	545.85	0	0	333.1	0	0	0	0	0	431.49	0	0	507.86	0	0	389.23	0	0	150.21	0	0	429.76	0	0	399.3	0	0	329.39	0	0	675.81	0	0	445.62	0	0	625.43	0	0	509.48	0	0	215.81	0	0	307.05	0	0	384.27	0	0	319.06	0	0	247.79	0	0	542.33	0	0	545.85	0	0	333.1	0	0	0	0	0	431.49	0	0	507.86	0	0	389.23	0	0	150.21	0	0	429.76	0	0	399.3	0	0	329.39	0	0	675.81	0	0	445.62	0	0	625.43	0	0	509.48	0	0	215.81	0	0	307.05	0	0	384.27	0	0	319.06	0	0	247.79	0	0	542.33	0	0	1	0	0	1	0	0	0	0	0	1	0	0	1	0	0	1	0	0	1	0	0	1	0	0	1	0	0	1	0	0	1	0	0	1	0	0	1	0	0	1	0	0	1	0	0	1	0	0	1	0	0	1	0	0	1	0	0	1	0	6629600	0	6629600	0	NaN	3723400	2906200	NaN	NaN	0	3723400	0	0	2906200	0								+	410	208	62	62	131506	152418	381915;381916	534153;534154	381916	534154	20210823_E1_LC8_Vcelkova_Seiser_ext_Uni_MPL_black_phosphorylom_fr07_cv70	9454	381916	534154	20210823_E1_LC8_Vcelkova_Seiser_ext_Uni_MPL_black_phosphorylom_fr07_cv70	9454	381916	534154	20210823_E1_LC8_Vcelkova_Seiser_ext_Uni_MPL_black_phosphorylom_fr07_cv70	9454
CON__sp|P31096|OSTP_BOVIN	63	CON__sp|P31096|OSTP_BOVIN	CON__sp|P31096|OSTP_BOVIN				0.735742	3.07837	0.000297563	71.073	56.912	71.073	0.656913	0	0.00110132	60.034	0.735742	3.07837	0.000297563	71.073		2	S	PSQKQTFLAPQNSVSSEETDDNKQNTLPSKS	X;X;X;X;X;X;X;X;X;X;X;X;X;X;Phospho (STY);Phospho (STY);X;X;X;X;X;X;X;X;X;X;X;X;X;X;X	XXXXPPPPPPPPPPPPPPPPPPPXXXXXXXX	QTFLAPQNS(0.465)VS(0.795)S(0.736)EET(0.003)DDNK	QT(-43)FLAPQNS(-3.1)VS(4.2)S(3.1)EET(-26)DDNK	12	3	0.89475	0	1221.7	0	0	778.72	0	0	625.43	0	0	940.97	0	0	723.68	0	0	696.27	0	0	534.47	0	0	748.82	0	0	647.09	0	0	871.72	0	0	1221.7	0	0	778.72	0	0	625.43	0	0	940.97	0	0	723.68	0	0	696.27	0	0	534.47	0	0	748.82	0	0	647.09	0	0	871.72	0	0	2	0	0	2	0	0	1	0	0	2	0	0	2	0	0	2	0	0	2	0	0	2	0	0	2	0	0	2	0	0	545.85	0	0	333.1	0	0	0	0	0	431.49	0	0	507.86	0	0	389.23	0	0	150.21	0	0	429.76	0	0	399.3	0	0	329.39	0	0	675.81	0	0	445.62	0	0	625.43	0	0	509.48	0	0	215.81	0	0	307.05	0	0	384.27	0	0	319.06	0	0	247.79	0	0	542.33	0	0	545.85	0	0	333.1	0	0	0	0	0	431.49	0	0	507.86	0	0	389.23	0	0	150.21	0	0	429.76	0	0	399.3	0	0	329.39	0	0	675.81	0	0	445.62	0	0	625.43	0	0	509.48	0	0	215.81	0	0	307.05	0	0	384.27	0	0	319.06	0	0	247.79	0	0	542.33	0	0	1	0	0	1	0	0	0	0	0	1	0	0	1	0	0	1	0	0	1	0	0	1	0	0	1	0	0	1	0	0	1	0	0	1	0	0	1	0	0	1	0	0	1	0	0	1	0	0	1	0	0	1	0	0	1	0	0	1	0	6629600	0	6629600	0	NaN	3723400	2906200	NaN	NaN	0	3723400	0	0	2906200	0								+	411	208	63	63	131506	152418	381915;381916	534153;534154	381916	534154	20210823_E1_LC8_Vcelkova_Seiser_ext_Uni_MPL_black_phosphorylom_fr07_cv70	9454	381916	534154	20210823_E1_LC8_Vcelkova_Seiser_ext_Uni_MPL_black_phosphorylom_fr07_cv70	9454	381916	534154	20210823_E1_LC8_Vcelkova_Seiser_ext_Uni_MPL_black_phosphorylom_fr07_cv70	9454
CON__sp|P41361|ANT3_BOVIN	69	CON__sp|P41361|ANT3_BOVIN	CON__sp|P41361|ANT3_BOVIN				1	89.6167	2.19229E-14	184.98	146.02	184.98	1	75.8069	2.4117E-09	168.58	1	89.6167	2.19229E-14	184.98		1	S	CIYRSSEKKATEGQGSEQKIPGATNRRVWEL	X;X;X;X;X;X;X;X;X;X;X;X;X;X;X;Phospho (STY);X;X;Acetyl (K);X;X;X;X;X;X;X;X;X;X;X;X	XXXXXXXXPPPPPPPPPPPXXXXXXXXXXXX	ATEGQGS(1)EQK	AT(-90)EGQGS(90)EQK	7	2	0.24324	66485	0	0	102380	0	0	57753	0	0	126250	0	0	57472	0	0	64589	0	0	132830	0	0	151460	0	0	146840	0	0	118720	0	0	66485	0	0	102380	0	0	57753	0	0	126250	0	0	57472	0	0	64589	0	0	132830	0	0	151460	0	0	146840	0	0	118720	0	0	5	0	0	5	0	0	5	0	0	5	0	0	5	0	0	5	0	0	5	0	0	5	0	0	5	0	0	5	0	0	27608	0	0	32131	0	0	26487	0	0	32510	0	0	24442	0	0	31276	0	0	62166	0	0	74975	0	0	67014	0	0	59777	0	0	38877	0	0	70247	0	0	31266	0	0	93744	0	0	33030	0	0	33312	0	0	70667	0	0	76482	0	0	79828	0	0	58948	0	0	27608	0	0	32131	0	0	26487	0	0	32510	0	0	24442	0	0	31276	0	0	62166	0	0	74975	0	0	67014	0	0	59777	0	0	38877	0	0	70247	0	0	31266	0	0	93744	0	0	33030	0	0	33312	0	0	70667	0	0	76482	0	0	79828	0	0	58948	0	0	2	0	0	2	0	0	2	0	0	2	0	0	2	0	0	2	0	0	2	0	0	2	0	0	2	0	0	2	0	0	3	0	0	3	0	0	3	0	0	3	0	0	3	0	0	3	0	0	3	0	0	3	0	0	3	0	0	3	0	0	407250000	407250000	0	0	0.56003	41551000	48629000	0.11332	0.13489	41551000	0	0	48629000	0	0								+	412	213	69	69	14147;82642	16470;95166	42748;42749;42750;42751;241227	60685;60686;60687;60688;338834	42750	60687	20210823_E1_LC8_Vcelkova_Seiser_ext_Uni_MPL_black_phosphorylom_fr02_cv40	2499	42750	60687	20210823_E1_LC8_Vcelkova_Seiser_ext_Uni_MPL_black_phosphorylom_fr02_cv40	2499	42750	60687	20210823_E1_LC8_Vcelkova_Seiser_ext_Uni_MPL_black_phosphorylom_fr02_cv40	2499
CON__sp|Q28107|FA5_BOVIN	696	CON__sp|Q28107|FA5_BOVIN	CON__sp|Q28107|FA5_BOVIN				0.958625	14.9479	0.000605654	60.527	46.066	60.527	0.958625	14.9479	0.000605654	60.527						1	S	LRFRDAKCIRNDDDDSYEIIYEPSGSTAMTT	X;X;X;X;X;X;X;X;X;X;X;X;X;X;X;Phospho (STY);X;X;X;X;X;X;X;X;X;X;X;X;Oxidation (M);X;X	XXXXXXXXXXPPPPPPPPPPPPPPPPPPPPP	NDDDDS(0.959)Y(0.031)EIIY(0.01)EPSGSTAMTTK	NDDDDS(15)Y(-15)EIIY(-20)EPS(-34)GS(-35)T(-35)AMT(-45)T(-50)K	6	4	-0.15023	4718.1	0	0	4546.6	0	0	5386.3	0	0	5281.9	0	0	5109.9	0	0	5296.4	0	0	6076.8	0	0	6014.6	0	0	5398	0	0	6793.7	0	0	4718.1	0	0	4546.6	0	0	5386.3	0	0	5281.9	0	0	5109.9	0	0	5296.4	0	0	6076.8	0	0	6014.6	0	0	5398	0	0	6793.7	0	0	1	0	0	1	0	0	1	0	0	1	0	0	1	0	0	1	0	0	1	0	0	1	0	0	1	0	0	1	0	0	4718.1	0	0	4546.6	0	0	5386.3	0	0	5281.9	0	0	5109.9	0	0	5296.4	0	0	6076.8	0	0	6014.6	0	0	5398	0	0	6793.7	0	0	0	0	0	0	0	0	0	0	0	0	0	0	0	0	0	0	0	0	0	0	0	0	0	0	0	0	0	0	0	0	4718.1	0	0	4546.6	0	0	5386.3	0	0	5281.9	0	0	5109.9	0	0	5296.4	0	0	6076.8	0	0	6014.6	0	0	5398	0	0	6793.7	0	0	0	0	0	0	0	0	0	0	0	0	0	0	0	0	0	0	0	0	0	0	0	0	0	0	0	0	0	0	0	0	1	0	0	1	0	0	1	0	0	1	0	0	1	0	0	1	0	0	1	0	0	1	0	0	1	0	0	1	0	0	0	0	0	0	0	0	0	0	0	0	0	0	0	0	0	0	0	0	0	0	0	0	0	0	0	0	0	0	0	0	26012000	26012000	0	0	NaN	26012000	0	NaN	NaN	26012000	0	0	0	0	0								+	413	221	696	696	112540	130709	329758	464080	329758	464080	20210821_E1_LC8_Vcelkova_Seiser_ext_Uni_MPL_red_phosphorylom_fr04_cv55	14918	329758	464080	20210821_E1_LC8_Vcelkova_Seiser_ext_Uni_MPL_red_phosphorylom_fr04_cv55	14918	329758	464080	20210821_E1_LC8_Vcelkova_Seiser_ext_Uni_MPL_red_phosphorylom_fr04_cv55	14918
CON__sp|Q3MHN2|CO9_BOVIN	127	CON__sp|Q3MHN2|CO9_BOVIN	CON__sp|Q3MHN2|CO9_BOVIN				0.997363	25.7778	1.49998E-09	111.24	106.44	111.24	0.53105	0.540088	0.000599206	65.753	0.997363	25.7778	1.49998E-09	111.24		1	S	KNRLLCNEDNDCGDYSDEDNCEQDPRPPCRN	X;X;X;X;X;X;X;X;X;X;X;X;X;X;X;Phospho (STY);X;X;X;X;X;X;X;X;X;X;X;X;X;X;X	XXXPPPPPPPPPPPPPPPPPPPPPPPPPPPX	LLCNEDNDCGDY(0.003)S(0.997)DEDNCEQDPRPPCR	LLCNEDNDCGDY(-26)S(26)DEDNCEQDPRPPCR	13	3	0.33642	5777.4	0	0	8855.5	0	0	5119.5	0	0	9782.4	0	0	6146.9	0	0	10746	0	0	5153.7	0	0	5697.7	0	0	4915.4	0	0	8185.9	0	0	5777.4	0	0	8855.5	0	0	5119.5	0	0	9782.4	0	0	6146.9	0	0	10746	0	0	5153.7	0	0	5697.7	0	0	4915.4	0	0	8185.9	0	0	3	0	0	3	0	0	3	0	0	3	0	0	3	0	0	3	0	0	3	0	0	3	0	0	3	0	0	3	0	0	1439.2	0	0	1864.3	0	0	984.14	0	0	3210.3	0	0	1491	0	0	3042.3	0	0	1506.2	0	0	1490.4	0	0	1457.2	0	0	1935.4	0	0	4338.2	0	0	6991.2	0	0	4135.4	0	0	6572.1	0	0	4655.9	0	0	7703.8	0	0	3647.5	0	0	4207.3	0	0	3458.2	0	0	6250.6	0	0	1439.2	0	0	1864.3	0	0	984.14	0	0	3210.3	0	0	1491	0	0	3042.3	0	0	1506.2	0	0	1490.4	0	0	1457.2	0	0	1935.4	0	0	4338.2	0	0	6991.2	0	0	4135.4	0	0	6572.1	0	0	4655.9	0	0	7703.8	0	0	3647.5	0	0	4207.3	0	0	3458.2	0	0	6250.6	0	0	1	0	0	1	0	0	1	0	0	1	0	0	1	0	0	1	0	0	1	0	0	1	0	0	1	0	0	1	0	0	2	0	0	2	0	0	2	0	0	2	0	0	2	0	0	2	0	0	2	0	0	2	0	0	2	0	0	2	0	0	43865000	43865000	0	0	0.0010182	13158000	15831000	0.00068044	0.00066673	13158000	0	0	15831000	0	0								+	414	228	127	127	96993	111939	283817;283818;283819	400077;400078;400079	283818	400078	20210823_E1_LC8_Vcelkova_Seiser_ext_Uni_MPL_black_phosphorylom_fr04_cv40	10235	283818	400078	20210823_E1_LC8_Vcelkova_Seiser_ext_Uni_MPL_black_phosphorylom_fr04_cv40	10235	283818	400078	20210823_E1_LC8_Vcelkova_Seiser_ext_Uni_MPL_black_phosphorylom_fr04_cv40	10235
CON__sp|Q58D62|FETUB_BOVIN	320	CON__sp|Q58D62|FETUB_BOVIN	CON__sp|Q58D62|FETUB_BOVIN				1	109.389	0.00165231	109.39	76.16	109.39	1	59.5697	0.0208254	59.57	1	109.389	0.00165231	109.39		1	S	GSVQYLPDWDKKREGSQEKDPVETFPVQLDL	X;X;X;X;X;X;X;X;X;X;X;X;X;X;X;Phospho (STY);X;X;X;X;X;X;X;X;X;X;X;X;X;X;X	XXXXXXXXXXXPPPPPPPPXXXXXXXXXXXX	KREGS(1)QEK	KREGS(110)QEK	5	3	0.36666	153690	0	0	71949	0	0	100440	0	0	65140	0	0	92350	0	0	46596	0	0	93618	0	0	63586	0	0	83679	0	0	88932	0	0	153690	0	0	71949	0	0	100440	0	0	65140	0	0	92350	0	0	46596	0	0	93618	0	0	63586	0	0	83679	0	0	88932	0	0	2	0	0	2	0	0	2	0	0	2	0	0	2	0	0	2	0	0	2	0	0	2	0	0	2	0	0	2	0	0	20790	0	0	16130	0	0	14301	0	0	15891	0	0	17827	0	0	18494	0	0	13911	0	0	12526	0	0	19247	0	0	21833	0	0	132900	0	0	55819	0	0	86143	0	0	49250	0	0	74523	0	0	28101	0	0	79707	0	0	51060	0	0	64432	0	0	67099	0	0	20790	0	0	16130	0	0	14301	0	0	15891	0	0	17827	0	0	18494	0	0	13911	0	0	12526	0	0	19247	0	0	21833	0	0	132900	0	0	55819	0	0	86143	0	0	49250	0	0	74523	0	0	28101	0	0	79707	0	0	51060	0	0	64432	0	0	67099	0	0	1	0	0	1	0	0	1	0	0	1	0	0	1	0	0	1	0	0	1	0	0	1	0	0	1	0	0	1	0	0	1	0	0	1	0	0	1	0	0	1	0	0	1	0	0	1	0	0	1	0	0	1	0	0	1	0	0	1	0	0	193390000	193390000	0	0	NaN	55811000	137580000	NaN	NaN	55811000	0	0	137580000	0	0								+	415	237	320	320	87372	100942	256639;256640	361497;361498	256640	361498	20210823_E1_LC8_Vcelkova_Seiser_ext_Uni_MPL_black_phosphorylom_fr01_cv70	862	256640	361498	20210823_E1_LC8_Vcelkova_Seiser_ext_Uni_MPL_black_phosphorylom_fr01_cv70	862	256640	361498	20210823_E1_LC8_Vcelkova_Seiser_ext_Uni_MPL_black_phosphorylom_fr01_cv70	862
P07951;CON__sp|Q5KR48|TPM2_BOVIN;P09493	87;87;87	P07951;P09493	P09493	Tropomyosin beta chain;Tropomyosin alpha-1 chain	TPM2;TPM1	sp|P07951|TPM2_HUMAN Tropomyosin beta chain OS=Homo sapiens OX=9606 GN=TPM2 PE=1 SV=1;sp|P09493|TPM1_HUMAN Tropomyosin alpha-1 chain OS=Homo sapiens OX=9606 GN=TPM1 PE=1 SV=2	1	67.434	2.36225E-05	130.29	109.83	130.29	0.999998	56.8123	0.000137241	101.9	1	67.434	2.36225E-05	130.29		1	S	ELAEKKATDAEADVASLNRRIQLVEEELDRA;EQAEKKATDAEADVASLNRRIQLVEEELDRA	X;X;X;X;Acetyl (K);X;X;X;X;X;X;X;X;X;X;Phospho (STY);X;X;X;X;X;X;X;X;X;X;X;X;X;X;X	XXXXXXPPPPPPPPPPPPPXXXXXXXXXXXX	ATDAEADVAS(1)LNR	AT(-67)DAEADVAS(67)LNR	10	3	0.28212	12887	0	0	15834	0	0	14122	0	0	15693	0	0	13659	0	0	15457	0	0	13148	0	0	15436	0	0	12957	0	0	17456	0	0	12887	0	0	15834	0	0	14122	0	0	15693	0	0	13659	0	0	15457	0	0	13148	0	0	15436	0	0	12957	0	0	17456	0	0	3	0	0	3	0	0	3	0	0	3	0	0	3	0	0	3	0	0	3	0	0	3	0	0	3	0	0	3	0	0	5683.8	0	0	5827.2	0	0	6262.6	0	0	6689.5	0	0	5466.7	0	0	6784.9	0	0	5372.3	0	0	6385.5	0	0	5113.6	0	0	7346.8	0	0	7203.4	0	0	10007	0	0	7859.7	0	0	9003.3	0	0	8192.7	0	0	8672.6	0	0	7775.5	0	0	9050.2	0	0	7843.2	0	0	10109	0	0	5683.8	0	0	5827.2	0	0	6262.6	0	0	6689.5	0	0	5466.7	0	0	6784.9	0	0	5372.3	0	0	6385.5	0	0	5113.6	0	0	7346.8	0	0	7203.4	0	0	10007	0	0	7859.7	0	0	9003.3	0	0	8192.7	0	0	8672.6	0	0	7775.5	0	0	9050.2	0	0	7843.2	0	0	10109	0	0	1	0	0	1	0	0	1	0	0	1	0	0	1	0	0	1	0	0	1	0	0	1	0	0	1	0	0	1	0	0	2	0	0	2	0	0	2	0	0	2	0	0	2	0	0	2	0	0	2	0	0	2	0	0	2	0	0	2	0	0	30944000	30944000	0	0	0.0055241	11896000	19048000	0.0038925	0.0074832	11896000	0	0	19048000	0	0								+	416	238;1614	87;87	87	14054	16362	42502;42503	60334;60335;60336	42503	60335	20210823_E1_LC8_Vcelkova_Seiser_ext_Uni_MPL_black_phosphorylom_fr08_cv40	8575	42503	60335	20210823_E1_LC8_Vcelkova_Seiser_ext_Uni_MPL_black_phosphorylom_fr08_cv40	8575	42503	60335	20210823_E1_LC8_Vcelkova_Seiser_ext_Uni_MPL_black_phosphorylom_fr08_cv40	8575
E9PAV3	1977	E9PAV3	E9PAV3	Nascent polypeptide-associated complex subunit alpha, muscle-specific form	NACA	sp|E9PAV3|NACAM_HUMAN Nascent polypeptide-associated complex subunit alpha, muscle-specific form OS=Homo sapiens OX=9606 GN=NACA PE=1 SV=1	0.946931	13.3889	4.17484E-05	109.14	88.759	109.14					0.946931	13.3889	4.17484E-05	109.14		1	S	SKNILFVITKPDVYKSPASDTYIVFGEAKIE	X;X;X;X;X;X;X;X;X;Acetyl (K);X;X;X;X;X;Phospho (STY);X;X;X;X;X;X;X;X;X;X;X;X;X;X;X	XXXXXXXXXXXXXXXPPPPPPPPPPPPPPXX	S(0.947)PAS(0.043)DT(0.01)YIVFGEAK	S(13)PAS(-13)DT(-20)Y(-53)IVFGEAK	1	3	0.36691	7183.1	0	0	6711.9	0	0	7349.1	0	0	6054.1	0	0	9491.7	0	0	6521.6	0	0	5910	0	0	6404.6	0	0	6118.3	0	0	7340.4	0	0	7183.1	0	0	6711.9	0	0	7349.1	0	0	6054.1	0	0	9491.7	0	0	6521.6	0	0	5910	0	0	6404.6	0	0	6118.3	0	0	7340.4	0	0	1	0	0	1	0	0	1	0	0	1	0	0	1	0	0	1	0	0	1	0	0	1	0	0	1	0	0	1	0	0	0	0	0	0	0	0	0	0	0	0	0	0	0	0	0	0	0	0	0	0	0	0	0	0	0	0	0	0	0	0	7183.1	0	0	6711.9	0	0	7349.1	0	0	6054.1	0	0	9491.7	0	0	6521.6	0	0	5910	0	0	6404.6	0	0	6118.3	0	0	7340.4	0	0	0	0	0	0	0	0	0	0	0	0	0	0	0	0	0	0	0	0	0	0	0	0	0	0	0	0	0	0	0	0	7183.1	0	0	6711.9	0	0	7349.1	0	0	6054.1	0	0	9491.7	0	0	6521.6	0	0	5910	0	0	6404.6	0	0	6118.3	0	0	7340.4	0	0	0	0	0	0	0	0	0	0	0	0	0	0	0	0	0	0	0	0	0	0	0	0	0	0	0	0	0	0	0	0	1	0	0	1	0	0	1	0	0	1	0	0	1	0	0	1	0	0	1	0	0	1	0	0	1	0	0	1	0	0	10416000	10416000	0	0	0.00092607	0	10416000	0	0.0015627	0	0	0	10416000	0	0									417	266	1977	1977	150676	175521	442403	621471	442403	621471	20210823_E1_LC8_Vcelkova_Seiser_ext_Uni_MPL_black_phosphorylom_fr08_cv40	17704	442403	621471	20210823_E1_LC8_Vcelkova_Seiser_ext_Uni_MPL_black_phosphorylom_fr08_cv40	17704	442403	621471	20210823_E1_LC8_Vcelkova_Seiser_ext_Uni_MPL_black_phosphorylom_fr08_cv40	17704
E9PAV3	2014	E9PAV3	E9PAV3	Nascent polypeptide-associated complex subunit alpha, muscle-specific form	NACA	sp|E9PAV3|NACAM_HUMAN Nascent polypeptide-associated complex subunit alpha, muscle-specific form OS=Homo sapiens OX=9606 GN=NACA PE=1 SV=1	0.999825	37.767	1.79673E-13	118.61	105.37	118.61	0.999825	37.767	1.79673E-13	118.61						2	S	QLAAAEKFKVQGEAVSNIQENTQTPTVQEES	X;X;X;X;X;X;Acetyl (K);X;X;X;X;X;X;X;X;Phospho (STY);X;X;X;X;X;X;X;X;X;Phospho (STY);X;X;X;X;X	XXXXXXXXXPPPPPPPPPPPPPPPPPPPPPP	VQGEAVS(1)NIQENTQT(0.005)PT(0.619)VQEES(0.374)EEEEVDET(0.002)GVEVK	VQGEAVS(38)NIQENT(-38)QT(-21)PT(2.2)VQEES(-2.2)EEEEVDET(-25)GVEVK	7	4	0.52006	0	3755	0	0	3502.2	0	0	3932.6	0	0	3008	0	0	4107.4	0	0	3721.7	0	0	3466.3	0	0	4477.6	0	0	3481.1	0	0	4485.4	0	0	3755	0	0	3502.2	0	0	3932.6	0	0	3008	0	0	4107.4	0	0	3721.7	0	0	3466.3	0	0	4477.6	0	0	3481.1	0	0	4485.4	0	0	1	0	0	1	0	0	1	0	0	1	0	0	1	0	0	1	0	0	1	0	0	1	0	0	1	0	0	1	0	0	3755	0	0	3502.2	0	0	3932.6	0	0	3008	0	0	4107.4	0	0	3721.7	0	0	3466.3	0	0	4477.6	0	0	3481.1	0	0	4485.4	0	0	0	0	0	0	0	0	0	0	0	0	0	0	0	0	0	0	0	0	0	0	0	0	0	0	0	0	0	0	0	0	3755	0	0	3502.2	0	0	3932.6	0	0	3008	0	0	4107.4	0	0	3721.7	0	0	3466.3	0	0	4477.6	0	0	3481.1	0	0	4485.4	0	0	0	0	0	0	0	0	0	0	0	0	0	0	0	0	0	0	0	0	0	0	0	0	0	0	0	0	0	0	0	0	1	0	0	1	0	0	1	0	0	1	0	0	1	0	0	1	0	0	1	0	0	1	0	0	1	0	0	1	0	0	0	0	0	0	0	0	0	0	0	0	0	0	0	0	0	0	0	0	0	0	0	0	0	0	0	0	0	0	0	24664000	0	24664000	0	0.04725	24664000	0	0.25777	0	0	24664000	0	0	0	0									418	266	2014	2014	178001	208559;208560	530157	749563	530157	749563	20210821_E1_LC8_Vcelkova_Seiser_ext_Uni_MPL_red_phosphorylom_fr01_cv40	18787	530157	749563	20210821_E1_LC8_Vcelkova_Seiser_ext_Uni_MPL_red_phosphorylom_fr01_cv40	18787	530157	749563	20210821_E1_LC8_Vcelkova_Seiser_ext_Uni_MPL_red_phosphorylom_fr01_cv40	18787
E9PAV3	2029	E9PAV3	E9PAV3	Nascent polypeptide-associated complex subunit alpha, muscle-specific form	NACA	sp|E9PAV3|NACAM_HUMAN Nascent polypeptide-associated complex subunit alpha, muscle-specific form OS=Homo sapiens OX=9606 GN=NACA PE=1 SV=1	1	64.4495	5.26626E-134	271.24	251.21	271.24	0.999948	42.8219	3.35821E-133	266.71	1	64.4495	5.26626E-134	271.24		1;2	S	SNIQENTQTPTVQEESEEEEVDETGVEVKDI	X;X;X;X;X;X;X;X;Phospho (STY);X;Phospho (STY);X;X;X;X;Phospho (STY);X;X;X;X;X;X;X;X;X;X;X;X;X;X;X	PPPPPPPPPPPPPPPPPPPPPPPPPPPPPXX	VQGEAVSNIQENTQTPTVQEES(1)EEEEVDETGVEVK	VQGEAVS(-190)NIQENT(-150)QT(-120)PT(-76)VQEES(64)EEEEVDET(-64)GVEVK	22	3	-0.99639	691790	320530	0	565360	270350	0	721830	327520	0	627020	311800	0	708930	327520	0	630930	281430	0	578690	372210	0	598250	390040	0	571400	356470	0	766710	387640	0	691790	320530	0	565360	270350	0	721830	327520	0	627020	311800	0	708930	327520	0	630930	281430	0	578690	372210	0	598250	390040	0	571400	356470	0	766710	387640	0	35	44	0	35	44	0	35	44	0	35	44	0	35	44	0	35	44	0	35	44	0	35	44	0	35	44	0	35	44	0	349060	137020	0	260400	118830	0	361330	145030	0	324510	133660	0	370820	139140	0	321240	131370	0	285120	169220	0	313020	188440	0	297670	168530	0	375580	173830	0	342730	183510	0	304960	151520	0	360500	182490	0	302510	178140	0	338110	188380	0	309690	150060	0	293570	202990	0	285230	201600	0	273730	187940	0	391130	213810	0	349060	137020	0	260400	118830	0	361330	145030	0	324510	133660	0	370820	139140	0	321240	131370	0	285120	169220	0	313020	188440	0	297670	168530	0	375580	173830	0	342730	183510	0	304960	151520	0	360500	182490	0	302510	178140	0	338110	188380	0	309690	150060	0	293570	202990	0	285230	201600	0	273730	187940	0	391130	213810	0	19	23	0	19	23	0	19	23	0	19	23	0	19	23	0	19	23	0	19	23	0	19	23	0	19	23	0	19	23	0	16	21	0	16	21	0	16	21	0	16	21	0	16	21	0	16	21	0	16	21	0	16	21	0	16	21	0	16	21	0	19848000000	13262000000	6586200000	0	38.024	1132900000	1145800000	11.84	2.6879	368440000	764440000	0	336710000	809140000	0									419	266	2029	2029	178001	208559;208560	530064;530066;530067;530083;530115;530120;530136;530158;530159;530160;530161;530162;530163;530164;530166;530167;530168;530169;530170;530171;530173;530174;530175;530176;530177;530178	749327;749328;749329;749330;749334;749335;749336;749337;749338;749339;749340;749341;749342;749343;749344;749386;749387;749388;749389;749445;749446;749447;749448;749449;749472;749473;749474;749475;749476;749477;749478;749479;749480;749514;749515;749564;749565;749566;749567;749568;749569;749570;749571;749572;749573;749574;749575;749576;749577;749578;749579;749580;749581;749582;749584;749585;749586;749587;749588;749589;749590;749591;749592;749593;749594;749595;749596;749598;749599;749600;749601;749602;749603;749604;749605;749606;749607;749608;749609	530115	749445	20210823_E1_LC8_Vcelkova_Seiser_ext_Uni_MPL_black_phosphorylom_fr03_cv40	15587	530115	749445	20210823_E1_LC8_Vcelkova_Seiser_ext_Uni_MPL_black_phosphorylom_fr03_cv40	15587	530115	749445	20210823_E1_LC8_Vcelkova_Seiser_ext_Uni_MPL_black_phosphorylom_fr03_cv40	15587
G9CGD6;Q8WWN9	873;411	G9CGD6	G9CGD6	Interactor protein for cytohesin exchange factors 1	CNKSR3;IPCEF1	sp|G9CGD6|CNIPF_HUMAN CNK3/IPCEF1 fusion protein OS=Homo sapiens OX=9606 GN=CNK3/IPCEF1 PE=1 SV=1;sp|Q8WWN9|ICEF1_HUMAN Interactor protein for cytohesin exchange factors 1 OS=Homo sapiens OX=9606 GN=IPCEF1 PE=1 SV=1	1	72.7743	2.31183E-15	171.72	141.66	160.13	1	72.7743	3.066E-12	160.13	0.999606	34.0434	2.31183E-15	171.72		1	S	MNTLLIQDIYQQQRASPAPDDTDDTPQELKK	X;X;X;X;X;X;X;X;X;X;X;X;X;X;X;Phospho (STY);X;X;X;X;X;X;X;X;X;X;X;X;X;X;X	XXXXXXXXXXXXXXPPPPPPPPPPPPPPPPP	AS(1)PAPDDTDDTPQELKK	AS(73)PAPDDT(-73)DDT(-94)PQELKK	2	4	1.8651	36317	0	0	23433	0	0	37015	0	0	27042	0	0	38291	0	0	28677	0	0	49254	0	0	52095	0	0	49554	0	0	46485	0	0	36317	0	0	23433	0	0	37015	0	0	27042	0	0	38291	0	0	28677	0	0	49254	0	0	52095	0	0	49554	0	0	46485	0	0	2	0	0	2	0	0	2	0	0	2	0	0	2	0	0	2	0	0	2	0	0	2	0	0	2	0	0	2	0	0	28436	0	0	18216	0	0	26820	0	0	22127	0	0	29767	0	0	20256	0	0	37292	0	0	39752	0	0	38873	0	0	34251	0	0	7881.3	0	0	5216.2	0	0	10195	0	0	4915.7	0	0	8524.2	0	0	8420.7	0	0	11962	0	0	12343	0	0	10681	0	0	12233	0	0	28436	0	0	18216	0	0	26820	0	0	22127	0	0	29767	0	0	20256	0	0	37292	0	0	39752	0	0	38873	0	0	34251	0	0	7881.3	0	0	5216.2	0	0	10195	0	0	4915.7	0	0	8524.2	0	0	8420.7	0	0	11962	0	0	12343	0	0	10681	0	0	12233	0	0	1	0	0	1	0	0	1	0	0	1	0	0	1	0	0	1	0	0	1	0	0	1	0	0	1	0	0	1	0	0	1	0	0	1	0	0	1	0	0	1	0	0	1	0	0	1	0	0	1	0	0	1	0	0	1	0	0	1	0	0	37689000	37689000	0	0	NaN	24211000	0	NaN	NaN	24211000	0	0	0	0	0									420	268	873	873	13361;13362	15453;15454	39718;39719	56101;56102	39719	56102	20210821_E1_LC8_Vcelkova_Seiser_ext_Uni_MPL_red_phosphorylom_fr04_cv55	8482	39718	56101	20210823_E1_LC8_Vcelkova_Seiser_ext_Uni_MPL_black_phosphorylom_fr08_cv70	5535	39718	56101	20210823_E1_LC8_Vcelkova_Seiser_ext_Uni_MPL_black_phosphorylom_fr08_cv70	5535
G9CGD6;Q6P9H4	383;383	G9CGD6;Q6P9H4	G9CGD6	Connector enhancer of kinase suppressor of ras 3	CNKSR3	sp|G9CGD6|CNIPF_HUMAN CNK3/IPCEF1 fusion protein OS=Homo sapiens OX=9606 GN=CNK3/IPCEF1 PE=1 SV=1;sp|Q6P9H4|CNKR3_HUMAN Connector enhancer of kinase suppressor of ras 3 OS=Homo sapiens OX=9606 GN=CNKSR3 PE=1 SV=1	0.999998	58.7361	1.056E-199	347.92	293.86	347.92	0.999998	58.7361	1.056E-199	347.92	0.999494	32.9715	1.06627E-153	315.03		1	S	SSKCKQPLPGPKGSESPNSFLDQESRRRRFT	X;X;X;X;X;X;X;X;X;X;X;X;X;X;X;Phospho (STY);X;X;X;X;X;X;X;X;X;X;X;X;X;X;X	XXXXXXXXXXXXPPPPPPPPPPPPPPXXXXX	GSES(1)PNSFLDQESR	GS(-59)ES(59)PNS(-62)FLDQES(-150)R	4	2	-0.44926	198230	0	0	207150	0	0	194670	0	0	209060	0	0	206540	0	0	220480	0	0	215620	0	0	223550	0	0	209300	0	0	242610	0	0	198230	0	0	207150	0	0	194670	0	0	209060	0	0	206540	0	0	220480	0	0	215620	0	0	223550	0	0	209300	0	0	242610	0	0	8	0	0	8	0	0	8	0	0	8	0	0	8	0	0	8	0	0	8	0	0	8	0	0	8	0	0	8	0	0	97804	0	0	92381	0	0	95431	0	0	103750	0	0	99923	0	0	106240	0	0	112000	0	0	115220	0	0	109950	0	0	121120	0	0	100430	0	0	114770	0	0	99243	0	0	105310	0	0	106620	0	0	114240	0	0	103620	0	0	108330	0	0	99353	0	0	121490	0	0	97804	0	0	92381	0	0	95431	0	0	103750	0	0	99923	0	0	106240	0	0	112000	0	0	115220	0	0	109950	0	0	121120	0	0	100430	0	0	114770	0	0	99243	0	0	105310	0	0	106620	0	0	114240	0	0	103620	0	0	108330	0	0	99353	0	0	121490	0	0	4	0	0	4	0	0	4	0	0	4	0	0	4	0	0	4	0	0	4	0	0	4	0	0	4	0	0	4	0	0	4	0	0	4	0	0	4	0	0	4	0	0	4	0	0	4	0	0	4	0	0	4	0	0	4	0	0	4	0	0	545110000	545110000	0	0	NaN	145140000	158270000	NaN	NaN	145140000	0	0	158270000	0	0									421	268;5091	383;383	383	65129	75102	190112;190113;190114;190115;190116	267887;267888;267889;267890;267891;267892;267893;267894;267895	190112	267887	20210821_E1_LC8_Vcelkova_Seiser_ext_Uni_MPL_red_phosphorylom_fr02_cv40	11805	190112	267887	20210821_E1_LC8_Vcelkova_Seiser_ext_Uni_MPL_red_phosphorylom_fr02_cv40	11805	190112	267887	20210821_E1_LC8_Vcelkova_Seiser_ext_Uni_MPL_red_phosphorylom_fr02_cv40	11805
G9CGD6;Q8WWN9	891;429	G9CGD6	G9CGD6	Interactor protein for cytohesin exchange factors 1	CNKSR3;IPCEF1	sp|G9CGD6|CNIPF_HUMAN CNK3/IPCEF1 fusion protein OS=Homo sapiens OX=9606 GN=CNK3/IPCEF1 PE=1 SV=1;sp|Q8WWN9|ICEF1_HUMAN Interactor protein for cytohesin exchange factors 1 OS=Homo sapiens OX=9606 GN=IPCEF1 PE=1 SV=1	0.646046	4.77193	1.41548E-05	128.06	111.49	128.06					0.646046	4.77193	1.41548E-05	128.06		1	S	PDDTDDTPQELKKSPSSPSVENSI_______	X;X;X;X;X;X;X;X;X;X;X;X;X;X;X;Phospho (STY);X;X;X;X;X;X;X;X;X;X;X;X;X;X;X	XXXXXXXXXXXXPPPPPPPPPPPPXXXXXXX	KS(0.067)PS(0.646)S(0.215)PS(0.072)VENSI	KS(-9.9)PS(4.8)S(-4.8)PS(-9.5)VENS(-64)I	4	3	1.3165	6287.5	0	0	3658.5	0	0	5642.3	0	0	3768	0	0	5716.6	0	0	3240.7	0	0	7642.3	0	0	7620.7	0	0	5612.9	0	0	6950.7	0	0	6287.5	0	0	3658.5	0	0	5642.3	0	0	3768	0	0	5716.6	0	0	3240.7	0	0	7642.3	0	0	7620.7	0	0	5612.9	0	0	6950.7	0	0	1	0	0	1	0	0	1	0	0	1	0	0	1	0	0	1	0	0	1	0	0	1	0	0	1	0	0	1	0	0	0	0	0	0	0	0	0	0	0	0	0	0	0	0	0	0	0	0	0	0	0	0	0	0	0	0	0	0	0	0	6287.5	0	0	3658.5	0	0	5642.3	0	0	3768	0	0	5716.6	0	0	3240.7	0	0	7642.3	0	0	7620.7	0	0	5612.9	0	0	6950.7	0	0	0	0	0	0	0	0	0	0	0	0	0	0	0	0	0	0	0	0	0	0	0	0	0	0	0	0	0	0	0	0	6287.5	0	0	3658.5	0	0	5642.3	0	0	3768	0	0	5716.6	0	0	3240.7	0	0	7642.3	0	0	7620.7	0	0	5612.9	0	0	6950.7	0	0	0	0	0	0	0	0	0	0	0	0	0	0	0	0	0	0	0	0	0	0	0	0	0	0	0	0	0	0	0	0	1	0	0	1	0	0	1	0	0	1	0	0	1	0	0	1	0	0	1	0	0	1	0	0	1	0	0	1	0	0	28976000	28976000	0	0	NaN	0	28976000	NaN	NaN	0	0	0	28976000	0	0									422	268	891	891	87641	101265	257567	362947	257567	362947	20210823_E1_LC8_Vcelkova_Seiser_ext_Uni_MPL_black_phosphorylom_fr07_cv70	5140	257567	362947	20210823_E1_LC8_Vcelkova_Seiser_ext_Uni_MPL_black_phosphorylom_fr07_cv70	5140	257567	362947	20210823_E1_LC8_Vcelkova_Seiser_ext_Uni_MPL_black_phosphorylom_fr07_cv70	5140
H7BZ55	888	H7BZ55	H7BZ55	Putative ciliary rootlet coiled-coil protein-like 3 protein		sp|H7BZ55|CRCC2_HUMAN Ciliary rootlet coiled-coil protein 2 OS=Homo sapiens OX=9606 GN=CROCC2 PE=1 SV=4	1	49.3096	0.00715253	63.76	47.87	49.31	1	45.7899	0.00797088	62.042	1	49.3096	0.00715253	63.76		3	S	HREALAQLQREKETLSLTLAEEKEVARCQLE	X;X;X;X;X;X;X;X;X;X;X;X;X;Phospho (STY);X;Phospho (STY);X;Phospho (STY);X;X;X;X;X;X;X;X;X;X;X;X;X	XXXXXXXXXXPPPPPPPPPPPPPXXXXXXXX	ET(1)LS(1)LT(1)LAEEK	ET(49)LS(49)LT(49)LAEEK	4	4	3.5413	0	0	186990	0	0	192100	0	0	190000	0	0	237680	0	0	180540	0	0	195680	0	0	164010	0	0	188870	0	0	166440	0	0	218790	0	0	186990	0	0	192100	0	0	190000	0	0	237680	0	0	180540	0	0	195680	0	0	164010	0	0	188870	0	0	166440	0	0	218790	0	0	13	0	0	13	0	0	13	0	0	13	0	0	13	0	0	13	0	0	13	0	0	13	0	0	13	0	0	13	0	0	111530	0	0	110280	0	0	100930	0	0	145300	0	0	119220	0	0	115190	0	0	85961	0	0	99144	0	0	89938	0	0	120940	0	0	75452	0	0	81813	0	0	89076	0	0	92382	0	0	61322	0	0	80487	0	0	78054	0	0	89729	0	0	76505	0	0	97847	0	0	111530	0	0	110280	0	0	100930	0	0	145300	0	0	119220	0	0	115190	0	0	85961	0	0	99144	0	0	89938	0	0	120940	0	0	75452	0	0	81813	0	0	89076	0	0	92382	0	0	61322	0	0	80487	0	0	78054	0	0	89729	0	0	76505	0	0	97847	0	0	7	0	0	7	0	0	7	0	0	7	0	0	7	0	0	7	0	0	7	0	0	7	0	0	7	0	0	7	0	0	6	0	0	6	0	0	6	0	0	6	0	0	6	0	0	6	0	0	6	0	0	6	0	0	6	0	0	6	5011200000	0	0	5011200000	NaN	1837800000	2310100000	NaN	NaN	0	0	1837800000	0	0	2310100000									423	270	888	888	39253;47020	45292;54400	113784;135482;135483;135484;135485;135486;135487	159514;189978;189979;189980;189981;189982;189983;189984;189985;189986;189987;189988;189989	135487	189989	20210823_E1_LC8_Vcelkova_Seiser_ext_Uni_MPL_black_phosphorylom_fr05_cv55	4007	135486	189987	20210823_E1_LC8_Vcelkova_Seiser_ext_Uni_MPL_black_phosphorylom_fr05_cv55	4186	135486	189987	20210823_E1_LC8_Vcelkova_Seiser_ext_Uni_MPL_black_phosphorylom_fr05_cv55	4186
L0R819	20	L0R819	L0R819		ASNSD1	sp|L0R819|ASURF_HUMAN ASNSD1 upstream open reading frame protein OS=Homo sapiens OX=9606 GN=ASDURF PE=1 SV=1	0.857427	7.79508	2.63698E-14	146.75	111.71	146.75	0.857427	7.79508	2.63698E-14	146.75	0.454565	0	0.000247102	70.449		1	S	GTRPEDSSVLIPTDNSTPHKEDLSSKIKEQK	X;X;X;X;X;X;X;X;X;X;X;X;X;X;X;Phospho (STY);X;X;X;X;X;X;X;X;X;X;X;X;X;X;X	PPPPPPPPPPPPPPPPPPPPXXXXXXXXXXX	GTRPEDSSVLIPTDNS(0.857)T(0.142)PHK	GT(-110)RPEDS(-98)S(-94)VLIPT(-39)DNS(7.8)T(-7.8)PHK	16	4	-0.77129	10721	0	0	6679.9	0	0	11666	0	0	9084.7	0	0	7871.1	0	0	8797.7	0	0	10696	0	0	12132	0	0	10563	0	0	15735	0	0	10721	0	0	6679.9	0	0	11666	0	0	9084.7	0	0	7871.1	0	0	8797.7	0	0	10696	0	0	12132	0	0	10563	0	0	15735	0	0	1	0	0	1	0	0	1	0	0	1	0	0	1	0	0	1	0	0	1	0	0	1	0	0	1	0	0	1	0	0	10721	0	0	6679.9	0	0	11666	0	0	9084.7	0	0	7871.1	0	0	8797.7	0	0	10696	0	0	12132	0	0	10563	0	0	15735	0	0	0	0	0	0	0	0	0	0	0	0	0	0	0	0	0	0	0	0	0	0	0	0	0	0	0	0	0	0	0	0	10721	0	0	6679.9	0	0	11666	0	0	9084.7	0	0	7871.1	0	0	8797.7	0	0	10696	0	0	12132	0	0	10563	0	0	15735	0	0	0	0	0	0	0	0	0	0	0	0	0	0	0	0	0	0	0	0	0	0	0	0	0	0	0	0	0	0	0	0	1	0	0	1	0	0	1	0	0	1	0	0	1	0	0	1	0	0	1	0	0	1	0	0	1	0	0	1	0	0	0	0	0	0	0	0	0	0	0	0	0	0	0	0	0	0	0	0	0	0	0	0	0	0	0	0	0	0	0	0	26816000	26816000	0	0	0.028376	26816000	0	0.071866	0	26816000	0	0	0	0	0									424	271	20	20	66519	76858	194791	274947	194791	274947	20210821_E1_LC8_Vcelkova_Seiser_ext_Uni_MPL_red_phosphorylom_fr07_cv70	3988	194791	274947	20210821_E1_LC8_Vcelkova_Seiser_ext_Uni_MPL_red_phosphorylom_fr07_cv70	3988	194791	274947	20210821_E1_LC8_Vcelkova_Seiser_ext_Uni_MPL_red_phosphorylom_fr07_cv70	3988
O00116	65	O00116	O00116	Alkyldihydroxyacetonephosphate synthase, peroxisomal	AGPS	sp|O00116|ADAS_HUMAN Alkyldihydroxyacetonephosphate synthase, peroxisomal OS=Homo sapiens OX=9606 GN=AGPS PE=1 SV=1	0.996909	25.0862	1.92759E-77	244.26	222.42	244.26	0.996147	24.1251	1.77855E-44	197.38	0.996909	25.0862	1.92759E-77	244.26		1	S	REALSTNECKARRAASAATAAPTATPAAQES	X;X;X;X;X;X;X;X;X;X;X;X;X;X;X;Phospho (STY);X;X;X;X;X;X;X;X;X;X;X;X;X;X;X	XXXXXXXXXXXXXPPPPPPPPPPPPPPPPPP	AAS(0.997)AAT(0.003)AAPTATPAAQESGTIPK	AAS(25)AAT(-25)AAPT(-77)AT(-120)PAAQES(-220)GT(-220)IPK	3	3	0.37181	29862	0	0	31445	0	0	29840	0	0	32046	0	0	32825	0	0	31218	0	0	27141	0	0	30270	0	0	27090	0	0	35776	0	0	29862	0	0	31445	0	0	29840	0	0	32046	0	0	32825	0	0	31218	0	0	27141	0	0	30270	0	0	27090	0	0	35776	0	0	3	0	0	3	0	0	3	0	0	3	0	0	3	0	0	3	0	0	3	0	0	3	0	0	3	0	0	3	0	0	18583	0	0	18447	0	0	19070	0	0	18790	0	0	21440	0	0	19068	0	0	15998	0	0	18420	0	0	17628	0	0	22522	0	0	11279	0	0	12998	0	0	10770	0	0	13256	0	0	11385	0	0	12150	0	0	11143	0	0	11850	0	0	9462.2	0	0	13254	0	0	18583	0	0	18447	0	0	19070	0	0	18790	0	0	21440	0	0	19068	0	0	15998	0	0	18420	0	0	17628	0	0	22522	0	0	11279	0	0	12998	0	0	10770	0	0	13256	0	0	11385	0	0	12150	0	0	11143	0	0	11850	0	0	9462.2	0	0	13254	0	0	2	0	0	2	0	0	2	0	0	2	0	0	2	0	0	2	0	0	2	0	0	2	0	0	2	0	0	2	0	0	1	0	0	1	0	0	1	0	0	1	0	0	1	0	0	1	0	0	1	0	0	1	0	0	1	0	0	1	0	0	148490000	148490000	0	0	0.38828	66588000	81898000	1.4192	0.24411	66588000	0	0	81898000	0	0									425	275	65	65	1547	1773	4680;4681	6705;6706;6707	4681	6707	20210823_E1_LC8_Vcelkova_Seiser_ext_Uni_MPL_black_phosphorylom_fr06_cv40	10248	4681	6707	20210823_E1_LC8_Vcelkova_Seiser_ext_Uni_MPL_black_phosphorylom_fr06_cv40	10248	4681	6707	20210823_E1_LC8_Vcelkova_Seiser_ext_Uni_MPL_black_phosphorylom_fr06_cv40	10248
O00116	589	O00116	O00116	Alkyldihydroxyacetonephosphate synthase, peroxisomal	AGPS	sp|O00116|ADAS_HUMAN Alkyldihydroxyacetonephosphate synthase, peroxisomal OS=Homo sapiens OX=9606 GN=AGPS PE=1 SV=1	0.999944	42.5317	1.01467E-09	148.52	126.65	148.52	0.999944	42.5317	1.01467E-09	148.52						1	S	GACIYFYFAFNYRGISDPLTVFEQTEAAARE	X;X;X;X;X;X;X;X;X;X;X;X;X;X;X;Phospho (STY);X;X;X;X;X;X;X;X;X;X;X;X;X;X;X	XXXXXXXXXXXXXPPPPPPPPPPPPPPPPPX	GIS(1)DPLTVFEQTEAAAR	GIS(43)DPLT(-43)VFEQT(-120)EAAAR	3	3	1.4383	1775.5	0	0	1923.6	0	0	1432.7	0	0	1959.9	0	0	1456.2	0	0	1901.3	0	0	1486.1	0	0	1887.7	0	0	1767.8	0	0	2403.5	0	0	1775.5	0	0	1923.6	0	0	1432.7	0	0	1959.9	0	0	1456.2	0	0	1901.3	0	0	1486.1	0	0	1887.7	0	0	1767.8	0	0	2403.5	0	0	1	0	0	1	0	0	1	0	0	1	0	0	1	0	0	1	0	0	1	0	0	1	0	0	1	0	0	1	0	0	1775.5	0	0	1923.6	0	0	1432.7	0	0	1959.9	0	0	1456.2	0	0	1901.3	0	0	1486.1	0	0	1887.7	0	0	1767.8	0	0	2403.5	0	0	0	0	0	0	0	0	0	0	0	0	0	0	0	0	0	0	0	0	0	0	0	0	0	0	0	0	0	0	0	0	1775.5	0	0	1923.6	0	0	1432.7	0	0	1959.9	0	0	1456.2	0	0	1901.3	0	0	1486.1	0	0	1887.7	0	0	1767.8	0	0	2403.5	0	0	0	0	0	0	0	0	0	0	0	0	0	0	0	0	0	0	0	0	0	0	0	0	0	0	0	0	0	0	0	0	1	0	0	1	0	0	1	0	0	1	0	0	1	0	0	1	0	0	1	0	0	1	0	0	1	0	0	1	0	0	0	0	0	0	0	0	0	0	0	0	0	0	0	0	0	0	0	0	0	0	0	0	0	0	0	0	0	0	0	0	8662400	8662400	0	0	0.0092144	8662400	0	0.015271	0	8662400	0	0	0	0	0									426	275	589	589	60917	70161	176651	247630	176651	247630	20210821_E1_LC8_Vcelkova_Seiser_ext_Uni_MPL_red_phosphorylom_fr07_cv40	21717	176651	247630	20210821_E1_LC8_Vcelkova_Seiser_ext_Uni_MPL_red_phosphorylom_fr07_cv40	21717	176651	247630	20210821_E1_LC8_Vcelkova_Seiser_ext_Uni_MPL_red_phosphorylom_fr07_cv40	21717
O00139	135	O00139	O00139	Kinesin-like protein KIF2A	KIF2A	sp|O00139|KIF2A_HUMAN Kinesin-like protein KIF2A OS=Homo sapiens OX=9606 GN=KIF2A PE=1 SV=3	0.859388	10.5417	1.27035E-09	111.95	92.401	111.95					0.859388	10.5417	1.27035E-09	111.95		1	S	PSQFPEQSSSAQQNGSVSDISPVQAAKKEFG	X;X;X;X;X;X;X;X;X;X;X;X;X;X;X;Phospho (STY);X;X;X;X;X;X;X;X;X;X;X;X;X;X;X	PPPPPPPPPPPPPPPPPPPPPPPPPPPXXXX	ARPSQFPEQSSSAQQNGS(0.859)VS(0.076)DIS(0.065)PVQAAK	ARPS(-76)QFPEQS(-52)S(-47)S(-42)AQQNGS(11)VS(-11)DIS(-11)PVQAAK	18	3	-4.4666	4174.6	0	0	3755.2	0	0	5245.3	0	0	4230.5	0	0	3663.5	0	0	3654.7	0	0	5344.2	0	0	5375.7	0	0	4996.7	0	0	4510.5	0	0	4174.6	0	0	3755.2	0	0	5245.3	0	0	4230.5	0	0	3663.5	0	0	3654.7	0	0	5344.2	0	0	5375.7	0	0	4996.7	0	0	4510.5	0	0	1	0	0	1	0	0	1	0	0	1	0	0	1	0	0	1	0	0	1	0	0	1	0	0	1	0	0	1	0	0	0	0	0	0	0	0	0	0	0	0	0	0	0	0	0	0	0	0	0	0	0	0	0	0	0	0	0	0	0	0	4174.6	0	0	3755.2	0	0	5245.3	0	0	4230.5	0	0	3663.5	0	0	3654.7	0	0	5344.2	0	0	5375.7	0	0	4996.7	0	0	4510.5	0	0	0	0	0	0	0	0	0	0	0	0	0	0	0	0	0	0	0	0	0	0	0	0	0	0	0	0	0	0	0	0	4174.6	0	0	3755.2	0	0	5245.3	0	0	4230.5	0	0	3663.5	0	0	3654.7	0	0	5344.2	0	0	5375.7	0	0	4996.7	0	0	4510.5	0	0	0	0	0	0	0	0	0	0	0	0	0	0	0	0	0	0	0	0	0	0	0	0	0	0	0	0	0	0	0	0	1	0	0	1	0	0	1	0	0	1	0	0	1	0	0	1	0	0	1	0	0	1	0	0	1	0	0	1	0	0	13192000	13192000	0	0	0.55602	0	13192000	NaN	0.55602	0	0	0	13192000	0	0									427	276	135	135	12542	14477	37163	52286	37163	52286	20210823_E1_LC8_Vcelkova_Seiser_ext_Uni_MPL_black_phosphorylom_fr06_cv40	9905	37163	52286	20210823_E1_LC8_Vcelkova_Seiser_ext_Uni_MPL_black_phosphorylom_fr06_cv40	9905	37163	52286	20210823_E1_LC8_Vcelkova_Seiser_ext_Uni_MPL_black_phosphorylom_fr06_cv40	9905
O00139	140	O00139	O00139	Kinesin-like protein KIF2A	KIF2A	sp|O00139|KIF2A_HUMAN Kinesin-like protein KIF2A OS=Homo sapiens OX=9606 GN=KIF2A PE=1 SV=3	0.999619	35.2189	2.08458E-71	207.48	172.64	207.48					0.999619	35.2189	2.08458E-71	207.48		1	S	EQSSSAQQNGSVSDISPVQAAKKEFGPPSRR	X;X;X;X;X;X;X;X;X;X;X;X;X;X;X;Phospho (STY);X;X;X;X;X;X;X;X;X;X;X;X;X;X;X	PPPPPPPPPPPPPPPPPPPPPPXXXXXXXXX	ARPSQFPEQSSSAQQNGSVSDIS(1)PVQAAK	ARPS(-140)QFPEQS(-120)S(-110)S(-100)AQQNGS(-41)VS(-35)DIS(35)PVQAAK	23	4	-0.33058	20136	0	0	22504	0	0	30288	0	0	19741	0	0	20067	0	0	14738	0	0	16312	0	0	16027	0	0	14879	0	0	16404	0	0	20136	0	0	22504	0	0	30288	0	0	19741	0	0	20067	0	0	14738	0	0	16312	0	0	16027	0	0	14879	0	0	16404	0	0	1	0	0	1	0	0	1	0	0	1	0	0	1	0	0	1	0	0	1	0	0	1	0	0	1	0	0	1	0	0	0	0	0	0	0	0	0	0	0	0	0	0	0	0	0	0	0	0	0	0	0	0	0	0	0	0	0	0	0	0	20136	0	0	22504	0	0	30288	0	0	19741	0	0	20067	0	0	14738	0	0	16312	0	0	16027	0	0	14879	0	0	16404	0	0	0	0	0	0	0	0	0	0	0	0	0	0	0	0	0	0	0	0	0	0	0	0	0	0	0	0	0	0	0	0	20136	0	0	22504	0	0	30288	0	0	19741	0	0	20067	0	0	14738	0	0	16312	0	0	16027	0	0	14879	0	0	16404	0	0	0	0	0	0	0	0	0	0	0	0	0	0	0	0	0	0	0	0	0	0	0	0	0	0	0	0	0	0	0	0	1	0	0	1	0	0	1	0	0	1	0	0	1	0	0	1	0	0	1	0	0	1	0	0	1	0	0	1	0	0	102330000	102330000	0	0	4.3131	0	102330000	NaN	4.3131	0	0	0	102330000	0	0									428	276	140	140	12542	14477	37164	52287	37164	52287	20210823_E1_LC8_Vcelkova_Seiser_ext_Uni_MPL_black_phosphorylom_fr07_cv55	9453	37164	52287	20210823_E1_LC8_Vcelkova_Seiser_ext_Uni_MPL_black_phosphorylom_fr07_cv55	9453	37164	52287	20210823_E1_LC8_Vcelkova_Seiser_ext_Uni_MPL_black_phosphorylom_fr07_cv55	9453
O00148	25	O00148	O00148	ATP-dependent RNA helicase DDX39A	DDX39A	sp|O00148|DX39A_HUMAN ATP-dependent RNA helicase DDX39A OS=Homo sapiens OX=9606 GN=DDX39A PE=1 SV=2	0.866075	8.10721	1.97757E-13	94.188	89.379	94.188	0.866075	8.10721	1.97757E-13	94.188	0.5	0	2.1152E-13	93.29		1	S	LLDYDEEEEPQAPQESTPAPPKKDIKGSYVS	X;X;X;X;X;X;X;X;X;X;X;X;X;X;X;Phospho (STY);X;X;X;X;X;X;X;X;X;Acetyl (K);X;Phospho (STY);X;X;Phospho (STY)	PPPPPPPPPPPPPPPPPPPPPPPXXXXXXXX	AEQDVENDLLDYDEEEEPQAPQES(0.866)T(0.134)PAPPKK	AEQDVENDLLDY(-50)DEEEEPQAPQES(8.1)T(-8.1)PAPPKK	24	4	-0.69621	39429	0	0	32645	0	0	41427	0	0	37616	0	0	37572	0	0	32172	0	0	36912	0	0	41337	0	0	35217	0	0	54163	0	0	39429	0	0	32645	0	0	41427	0	0	37616	0	0	37572	0	0	32172	0	0	36912	0	0	41337	0	0	35217	0	0	54163	0	0	7	0	0	7	0	0	7	0	0	7	0	0	7	0	0	7	0	0	7	0	0	7	0	0	7	0	0	7	0	0	19236	0	0	18382	0	0	22608	0	0	21737	0	0	19077	0	0	20174	0	0	18904	0	0	25077	0	0	17652	0	0	37333	0	0	20193	0	0	14263	0	0	18818	0	0	15879	0	0	18495	0	0	11998	0	0	18009	0	0	16259	0	0	17565	0	0	16830	0	0	19236	0	0	18382	0	0	22608	0	0	21737	0	0	19077	0	0	20174	0	0	18904	0	0	25077	0	0	17652	0	0	37333	0	0	20193	0	0	14263	0	0	18818	0	0	15879	0	0	18495	0	0	11998	0	0	18009	0	0	16259	0	0	17565	0	0	16830	0	0	4	0	0	4	0	0	4	0	0	4	0	0	4	0	0	4	0	0	4	0	0	4	0	0	4	0	0	4	0	0	3	0	0	3	0	0	3	0	0	3	0	0	3	0	0	3	0	0	3	0	0	3	0	0	3	0	0	3	0	0	868420000	868420000	0	0	0.26842	251530000	616890000	0.10258	0.78765	251530000	0	0	616890000	0	0									429	278	25	25	4163;4164	4805;4807	12546;12548	17897;17898;17899;17900;17902;17903;17904	12546	17897	20210821_E1_LC8_Vcelkova_Seiser_ext_Uni_MPL_red_phosphorylom_fr02_cv40	19255	12546	17897	20210821_E1_LC8_Vcelkova_Seiser_ext_Uni_MPL_red_phosphorylom_fr02_cv40	19255	12546	17897	20210821_E1_LC8_Vcelkova_Seiser_ext_Uni_MPL_red_phosphorylom_fr02_cv40	19255
O00148	37	O00148	O00148	ATP-dependent RNA helicase DDX39A	DDX39A	sp|O00148|DX39A_HUMAN ATP-dependent RNA helicase DDX39A OS=Homo sapiens OX=9606 GN=DDX39A PE=1 SV=2	0.875779	7.97456	0.00353369	63.31	40.589	63.31	0.875779	7.97456	0.00353369	63.31						2	S	PQESTPAPPKKDIKGSYVSIHSSGFRDFLLK	X;X;X;Phospho (STY);Phospho (STY);X;X;X;X;X;X;X;X;Acetyl (K);X;Phospho (STY);X;X;X;X;X;X;Phospho (STY);X;X;X;X;X;X;X;Acetyl (K)	XXXXXXXXXXXXXXPPPPPPPPPPPPXXXXX	GS(0.876)Y(0.021)VS(0.32)IHS(0.141)S(0.642)GFR	GS(8)Y(-15)VS(-4.5)IHS(-6.5)S(4.5)GFR	2	3	0.67726	0	3909.7	0	0	3396.9	0	0	3648.3	0	0	4161.3	0	0	3749.6	0	0	3993	0	0	3074.1	0	0	4001.5	0	0	3977.6	0	0	4647.3	0	0	3909.7	0	0	3396.9	0	0	3648.3	0	0	4161.3	0	0	3749.6	0	0	3993	0	0	3074.1	0	0	4001.5	0	0	3977.6	0	0	4647.3	0	0	1	0	0	1	0	0	1	0	0	1	0	0	1	0	0	1	0	0	1	0	0	1	0	0	1	0	0	1	0	0	3909.7	0	0	3396.9	0	0	3648.3	0	0	4161.3	0	0	3749.6	0	0	3993	0	0	3074.1	0	0	4001.5	0	0	3977.6	0	0	4647.3	0	0	0	0	0	0	0	0	0	0	0	0	0	0	0	0	0	0	0	0	0	0	0	0	0	0	0	0	0	0	0	0	3909.7	0	0	3396.9	0	0	3648.3	0	0	4161.3	0	0	3749.6	0	0	3993	0	0	3074.1	0	0	4001.5	0	0	3977.6	0	0	4647.3	0	0	0	0	0	0	0	0	0	0	0	0	0	0	0	0	0	0	0	0	0	0	0	0	0	0	0	0	0	0	0	0	1	0	0	1	0	0	1	0	0	1	0	0	1	0	0	1	0	0	1	0	0	1	0	0	1	0	0	1	0	0	0	0	0	0	0	0	0	0	0	0	0	0	0	0	0	0	0	0	0	0	0	0	0	0	0	0	0	0	0	8763300	0	8763300	0	0.021454	8763300	0	0.03758	0	0	8763300	0	0	0	0									430	278	37	37	66039	76277;76278	193336	272876	193336	272876	20210821_E1_LC8_Vcelkova_Seiser_ext_Uni_MPL_red_phosphorylom_fr05_cv70	5658	193336	272876	20210821_E1_LC8_Vcelkova_Seiser_ext_Uni_MPL_red_phosphorylom_fr05_cv70	5658	193336	272876	20210821_E1_LC8_Vcelkova_Seiser_ext_Uni_MPL_red_phosphorylom_fr05_cv70	5658
O00148	40	O00148	O00148	ATP-dependent RNA helicase DDX39A	DDX39A	sp|O00148|DX39A_HUMAN ATP-dependent RNA helicase DDX39A OS=Homo sapiens OX=9606 GN=DDX39A PE=1 SV=2	0.703673	3.84573	6.03812E-06	99.668	70.423	99.668					0.703673	3.84573	6.03812E-06	99.668		1	S	STPAPPKKDIKGSYVSIHSSGFRDFLLKPEL	Phospho (STY);Phospho (STY);X;X;X;X;X;X;X;X;Acetyl (K);X;X;X;X;Phospho (STY);X;X;X;X;X;X;X;X;X;X;X;Acetyl (K);X;X;X	XXXXXXXXXXXPPPPPPPPPPPPXXXXXXXX	GS(0.29)YVS(0.704)IHSS(0.005)GFR	GS(-3.8)Y(-36)VS(3.8)IHS(-32)S(-21)GFR	5	3	-0.60564	0	0	0	0	0	0	0	0	0	0	0	0	0	0	0	0	0	0	0	0	0	0	0	0	0	0	0	0	0	0	0	0	0	0	0	0	0	0	0	0	0	0	0	0	0	0	0	0	0	0	0	0	0	0	0	0	0	0	0	0	0	0	0	0	0	0	0	0	0	0	0	0	0	0	0	0	0	0	0	0	0	0	0	0	0	0	0	0	0	0	0	0	0	0	0	0	0	0	0	0	0	0	0	0	0	0	0	0	0	0	0	0	0	0	0	0	0	0	0	0	0	0	0	0	0	0	0	0	0	0	0	0	0	0	0	0	0	0	0	0	0	0	0	0	0	0	0	0	0	0	0	0	0	0	0	0	0	0	0	0	0	0	0	0	0	0	0	0	0	0	0	0	0	0	0	0	0	0	0	0	0	0	0	0	0	0	0	0	0	0	0	0	0	0	0	0	0	0	0	0	0	0	0	0	0	0	0	0	0	0	0	0	0	0	0	0	0	0	0	0	0	0	0	0	0	0	0	0	0	0	0	0	0	0	0	0	0	0	0	0	0	0	0	0	0	0	0	0	0	0	0	0	0	0	0	0	0	0	0	0	0	0	0	0	0	0	0	0	0	0	0	0	0	0	0	0	0	0	0	0	0	0	0	0	0									431	278	40	40	66039	76277;76278	193337	272877	193337	272877	20210823_E1_LC8_Vcelkova_Seiser_ext_Uni_MPL_black_phosphorylom_fr01_cv70	4482	193337	272877	20210823_E1_LC8_Vcelkova_Seiser_ext_Uni_MPL_black_phosphorylom_fr01_cv70	4482	193337	272877	20210823_E1_LC8_Vcelkova_Seiser_ext_Uni_MPL_black_phosphorylom_fr01_cv70	4482
O00148	44	O00148	O00148	ATP-dependent RNA helicase DDX39A	DDX39A	sp|O00148|DX39A_HUMAN ATP-dependent RNA helicase DDX39A OS=Homo sapiens OX=9606 GN=DDX39A PE=1 SV=2	0.642085	4.49573	0.00353369	63.31	40.589	63.31	0.642085	4.49573	0.00353369	63.31						2	S	PPKKDIKGSYVSIHSSGFRDFLLKPELLRAI	X;X;X;X;X;X;Acetyl (K);X;Phospho (STY);X;X;X;X;X;X;Phospho (STY);X;X;X;X;X;X;X;Acetyl (K);X;X;X;X;X;X;X	XXXXXXXPPPPPPPPPPPPXXXXXXXXXXXX	GS(0.876)Y(0.021)VS(0.32)IHS(0.141)S(0.642)GFR	GS(8)Y(-15)VS(-4.5)IHS(-6.5)S(4.5)GFR	9	3	0.67726	0	3909.7	0	0	3396.9	0	0	3648.3	0	0	4161.3	0	0	3749.6	0	0	3993	0	0	3074.1	0	0	4001.5	0	0	3977.6	0	0	4647.3	0	0	3909.7	0	0	3396.9	0	0	3648.3	0	0	4161.3	0	0	3749.6	0	0	3993	0	0	3074.1	0	0	4001.5	0	0	3977.6	0	0	4647.3	0	0	1	0	0	1	0	0	1	0	0	1	0	0	1	0	0	1	0	0	1	0	0	1	0	0	1	0	0	1	0	0	3909.7	0	0	3396.9	0	0	3648.3	0	0	4161.3	0	0	3749.6	0	0	3993	0	0	3074.1	0	0	4001.5	0	0	3977.6	0	0	4647.3	0	0	0	0	0	0	0	0	0	0	0	0	0	0	0	0	0	0	0	0	0	0	0	0	0	0	0	0	0	0	0	0	3909.7	0	0	3396.9	0	0	3648.3	0	0	4161.3	0	0	3749.6	0	0	3993	0	0	3074.1	0	0	4001.5	0	0	3977.6	0	0	4647.3	0	0	0	0	0	0	0	0	0	0	0	0	0	0	0	0	0	0	0	0	0	0	0	0	0	0	0	0	0	0	0	0	1	0	0	1	0	0	1	0	0	1	0	0	1	0	0	1	0	0	1	0	0	1	0	0	1	0	0	1	0	0	0	0	0	0	0	0	0	0	0	0	0	0	0	0	0	0	0	0	0	0	0	0	0	0	0	0	0	0	0	8763300	0	8763300	0	0.021454	8763300	0	0.03758	0	0	8763300	0	0	0	0									432	278	44	44	66039	76277;76278	193336	272876	193336	272876	20210821_E1_LC8_Vcelkova_Seiser_ext_Uni_MPL_red_phosphorylom_fr05_cv70	5658	193336	272876	20210821_E1_LC8_Vcelkova_Seiser_ext_Uni_MPL_red_phosphorylom_fr05_cv70	5658	193336	272876	20210821_E1_LC8_Vcelkova_Seiser_ext_Uni_MPL_red_phosphorylom_fr05_cv70	5658
O00148	183	O00148	O00148	ATP-dependent RNA helicase DDX39A	DDX39A	sp|O00148|DX39A_HUMAN ATP-dependent RNA helicase DDX39A OS=Homo sapiens OX=9606 GN=DDX39A PE=1 SV=2	0.999596	33.9349	0.00513382	85.807	49.136	85.807	0.937595	11.7679	0.0424453	49.742	0.999596	33.9349	0.00513382	85.807		1	S	VVGTPGRILALVRNRSFSLKNVKHFVLDECD	X;X;X;Phospho (STY);X;X;X;X;X;X;X;X;X;X;X;Phospho (STY);X;X;X;Acetyl (K);X;X;Acetyl (K);X;X;X;X;X;X;X;X	XXXXXXXXXXXXXPPPPPPPXXXXXXXXXXX	NRS(1)FSLK	NRS(34)FS(-34)LK	3	3	0.25699	30203	0	0	40112	0	0	29926	0	0	53050	0	0	26504	0	0	31090	0	0	57123	0	0	51053	0	0	55420	0	0	52675	0	0	30203	0	0	40112	0	0	29926	0	0	53050	0	0	26504	0	0	31090	0	0	57123	0	0	51053	0	0	55420	0	0	52675	0	0	2	0	0	2	0	0	2	0	0	2	0	0	2	0	0	2	0	0	2	0	0	2	0	0	2	0	0	2	0	0	18851	0	0	16957	0	0	16963	0	0	19090	0	0	16914	0	0	18049	0	0	34294	0	0	31561	0	0	32199	0	0	33277	0	0	11352	0	0	23155	0	0	12964	0	0	33960	0	0	9590	0	0	13041	0	0	22829	0	0	19493	0	0	23221	0	0	19397	0	0	18851	0	0	16957	0	0	16963	0	0	19090	0	0	16914	0	0	18049	0	0	34294	0	0	31561	0	0	32199	0	0	33277	0	0	11352	0	0	23155	0	0	12964	0	0	33960	0	0	9590	0	0	13041	0	0	22829	0	0	19493	0	0	23221	0	0	19397	0	0	1	0	0	1	0	0	1	0	0	1	0	0	1	0	0	1	0	0	1	0	0	1	0	0	1	0	0	1	0	0	1	0	0	1	0	0	1	0	0	1	0	0	1	0	0	1	0	0	1	0	0	1	0	0	1	0	0	1	0	0	108560000	108560000	0	0	NaN	52956000	55608000	NaN	NaN	52956000	0	0	55608000	0	0									433	278	183	183	117912	136837	344973;344974	484162;484163	344974	484163	20210823_E1_LC8_Vcelkova_Seiser_ext_Uni_MPL_black_phosphorylom_fr04_cv55	6381	344974	484163	20210823_E1_LC8_Vcelkova_Seiser_ext_Uni_MPL_black_phosphorylom_fr04_cv55	6381	344974	484163	20210823_E1_LC8_Vcelkova_Seiser_ext_Uni_MPL_black_phosphorylom_fr04_cv55	6381
O00151	213	O00151	O00151	PDZ and LIM domain protein 1	PDLIM1	sp|O00151|PDLI1_HUMAN PDZ and LIM domain protein 1 OS=Homo sapiens OX=9606 GN=PDLIM1 PE=1 SV=4	0.478423	1.83159	9.44578E-09	135.21	114.27	135.21					0.478423	1.83159	9.44578E-09	135.21			S	KMLQEKQELNEPPKQSTSFLVLQEILESEEK	X;X;X;X;X;X;X;X;X;X;X;X;X;X;X;Phospho (STY);X;X;X;X;X;X;X;X;X;X;X;X;X;X;X	XXXXXXXXXXXXXXPPPPPPPPPPPPPPPPP	QS(0.478)T(0.314)S(0.208)FLVLQEILESEEK	QS(1.8)T(-1.8)S(-3.6)FLVLQEILES(-110)EEK	2	3	-0.35846	0	0	0	0	0	0	0	0	0	0	0	0	0	0	0	0	0	0	0	0	0	0	0	0	0	0	0	0	0	0	0	0	0	0	0	0	0	0	0	0	0	0	0	0	0	0	0	0	0	0	0	0	0	0	0	0	0	0	0	0	0	0	0	0	0	0	0	0	0	0	0	0	0	0	0	0	0	0	0	0	0	0	0	0	0	0	0	0	0	0	0	0	0	0	0	0	0	0	0	0	0	0	0	0	0	0	0	0	0	0	0	0	0	0	0	0	0	0	0	0	0	0	0	0	0	0	0	0	0	0	0	0	0	0	0	0	0	0	0	0	0	0	0	0	0	0	0	0	0	0	0	0	0	0	0	0	0	0	0	0	0	0	0	0	0	0	0	0	0	0	0	0	0	0	0	0	0	0	0	0	0	0	0	0	0	0	0	0	0	0	0	0	0	0	0	0	0	0	0	0	0	0	0	0	0	0	0	0	0	0	0	0	0	0	0	0	0	0	0	0	0	0	0	0	0	0	0	0	0	0	0	0	0	0	0	0	0	0	0	0	0	0	0	0	0	0	0	0	0	0	0	0	0	0	0	0	0	0	0	0	0	0	0	0	0	0	0	0	0	0	0	0	0	0	0	0	0	0	0	0	0	0	0	0	0									434	279	213	213	131304	152201			381447	533544	20210823_E1_LC8_Vcelkova_Seiser_ext_Uni_MPL_black_phosphorylom_fr08_cv40	22296	381447	533544	20210823_E1_LC8_Vcelkova_Seiser_ext_Uni_MPL_black_phosphorylom_fr08_cv40	22296	381447	533544	20210823_E1_LC8_Vcelkova_Seiser_ext_Uni_MPL_black_phosphorylom_fr08_cv40	22296
O00151	130	O00151	O00151	PDZ and LIM domain protein 1	PDLIM1	sp|O00151|PDLI1_HUMAN PDZ and LIM domain protein 1 OS=Homo sapiens OX=9606 GN=PDLIM1 PE=1 SV=4	0.999231	31.4806	2.8102E-90	271.79	242.16	271.79	0.996575	24.8837	3.811E-09	152.33	0.999231	31.4806	2.8102E-90	271.79		1	S	HIGSAHNRSAMPFTASPASSTTARVITNQYN	X;X;X;X;X;X;X;X;X;X;Oxidation (M);X;X;X;X;Phospho (STY);X;X;X;X;X;X;X;X;X;X;X;X;X;X;X	XXXXXXXXPPPPPPPPPPPPPPPPXXXXXXX	SAMPFT(0.001)AS(0.999)PASSTTAR	S(-110)AMPFT(-31)AS(31)PAS(-43)S(-54)T(-83)T(-99)AR	8	2	0.25978	157540	0	0	147450	0	0	161220	0	0	159010	0	0	164000	0	0	147850	0	0	143400	0	0	149540	0	0	137210	0	0	175050	0	0	157540	0	0	147450	0	0	161220	0	0	159010	0	0	164000	0	0	147850	0	0	143400	0	0	149540	0	0	137210	0	0	175050	0	0	10	0	0	10	0	0	10	0	0	10	0	0	10	0	0	10	0	0	10	0	0	10	0	0	10	0	0	10	0	0	32874	0	0	34704	0	0	36683	0	0	40567	0	0	32535	0	0	41352	0	0	30766	0	0	35039	0	0	34111	0	0	51408	0	0	124660	0	0	112740	0	0	124540	0	0	118440	0	0	131460	0	0	106500	0	0	112630	0	0	114500	0	0	103100	0	0	123640	0	0	32874	0	0	34704	0	0	36683	0	0	40567	0	0	32535	0	0	41352	0	0	30766	0	0	35039	0	0	34111	0	0	51408	0	0	124660	0	0	112740	0	0	124540	0	0	118440	0	0	131460	0	0	106500	0	0	112630	0	0	114500	0	0	103100	0	0	123640	0	0	3	0	0	3	0	0	3	0	0	3	0	0	3	0	0	3	0	0	3	0	0	3	0	0	3	0	0	3	0	0	7	0	0	7	0	0	7	0	0	7	0	0	7	0	0	7	0	0	7	0	0	7	0	0	7	0	0	7	0	0	540630000	540630000	0	0	0.64372	23604000	140070000	0.056091	0.33429	23604000	0	0	140070000	0	0									435	279	130	130	141702	164345;164346	413087;413088;413089;413090;413091;413092	578142;578143;578144;578145;578146;578147;578148;578149;578150;578151	413089	578145	20210823_E1_LC8_Vcelkova_Seiser_ext_Uni_MPL_black_phosphorylom_fr02_cv40	11279	413089	578145	20210823_E1_LC8_Vcelkova_Seiser_ext_Uni_MPL_black_phosphorylom_fr02_cv40	11279	413089	578145	20210823_E1_LC8_Vcelkova_Seiser_ext_Uni_MPL_black_phosphorylom_fr02_cv40	11279
O00151	90	O00151	O00151	PDZ and LIM domain protein 1	PDLIM1	sp|O00151|PDLI1_HUMAN PDZ and LIM domain protein 1 OS=Homo sapiens OX=9606 GN=PDLIM1 PE=1 SV=4	0.997515	26.0357	1.51364E-05	120.84	104.95	112.5	0.995817	23.767	0.000109596	102.73	0.997515	26.0357	1.51364E-05	120.84		1	S	DNLTLTVARSEHKVWSPLVTEEGKRHPYKMN	X;X;X;X;X;X;X;X;X;X;X;X;X;X;X;Phospho (STY);X;X;X;X;X;X;X;Acetyl (K);X;X;X;X;X;Oxidation (M);X	XXXXXXXXXXXXXPPPPPPPPPPPXXXXXXX	VWS(0.998)PLVT(0.002)EEGK	VWS(26)PLVT(-26)EEGK	3	2	0.097208	51446	0	0	39898	0	0	49648	0	0	44591	0	0	55432	0	0	40882	0	0	51763	0	0	45196	0	0	43893	0	0	47205	0	0	51446	0	0	39898	0	0	49648	0	0	44591	0	0	55432	0	0	40882	0	0	51763	0	0	45196	0	0	43893	0	0	47205	0	0	8	0	0	8	0	0	8	0	0	8	0	0	8	0	0	8	0	0	8	0	0	8	0	0	8	0	0	8	0	0	2877.2	0	0	2807.6	0	0	3044.4	0	0	3476.3	0	0	2100.2	0	0	4059	0	0	3176.4	0	0	3121.8	0	0	2640.6	0	0	5766.8	0	0	48568	0	0	37090	0	0	46604	0	0	41115	0	0	53332	0	0	36823	0	0	48586	0	0	42074	0	0	41253	0	0	41438	0	0	2877.2	0	0	2807.6	0	0	3044.4	0	0	3476.3	0	0	2100.2	0	0	4059	0	0	3176.4	0	0	3121.8	0	0	2640.6	0	0	5766.8	0	0	48568	0	0	37090	0	0	46604	0	0	41115	0	0	53332	0	0	36823	0	0	48586	0	0	42074	0	0	41253	0	0	41438	0	0	1	0	0	1	0	0	1	0	0	1	0	0	1	0	0	1	0	0	1	0	0	1	0	0	1	0	0	1	0	0	7	0	0	7	0	0	7	0	0	7	0	0	7	0	0	7	0	0	7	0	0	7	0	0	7	0	0	7	0	0	101370000	101370000	0	0	0.055642	16982000	54047000	0.022737	0.050278	16982000	0	0	54047000	0	0									436	279	90	90	181454	212527	540242;540243;540244	764029;764030;764031;764032;764033;764034;764035;764036	540243	764031	20210823_E1_LC8_Vcelkova_Seiser_ext_Uni_MPL_black_phosphorylom_fr02_cv40	18189	540244	764032	20210823_E1_LC8_Vcelkova_Seiser_ext_Uni_MPL_black_phosphorylom_fr02_cv70	9612	540244	764032	20210823_E1_LC8_Vcelkova_Seiser_ext_Uni_MPL_black_phosphorylom_fr02_cv70	9612
O00160;Q12965	734;736	O00160;Q12965	Q12965	Unconventional myosin-If;Unconventional myosin-Ie	MYO1F;MYO1E	sp|O00160|MYO1F_HUMAN Unconventional myosin-If OS=Homo sapiens OX=9606 GN=MYO1F PE=1 SV=3;sp|Q12965|MYO1E_HUMAN Unconventional myosin-Ie OS=Homo sapiens OX=9606 GN=MYO1E PE=1 SV=2	1	101.46	0.0142904	117.01	69.145	101.46	1	117.014	0.0142904	117.01	1	101.46	0.0217152	101.46		1	S	EASDLLLNKKERRRNSINRNFIGDYIGMEEH;EASNILLNKKERRRNSINRNFVGDYLGLEER	X;X;X;X;X;X;X;X;X;X;X;X;X;X;X;Phospho (STY);X;X;X;X;X;X;X;X;X;X;X;X;X;X;X	XXXXXXXXXXXXPPPPPPPXXXXXXXXXXXX	RRNS(1)INR	RRNS(100)INR	4	2	0.02542	10746	0	0	10049	0	0	10410	0	0	10410	0	0	11213	0	0	10751	0	0	12935	0	0	10277	0	0	10585	0	0	12325	0	0	10746	0	0	10049	0	0	10410	0	0	10410	0	0	11213	0	0	10751	0	0	12935	0	0	10277	0	0	10585	0	0	12325	0	0	2	0	0	2	0	0	2	0	0	2	0	0	2	0	0	2	0	0	2	0	0	2	0	0	2	0	0	2	0	0	5358.6	0	0	3895.9	0	0	5055.4	0	0	5651.1	0	0	5838.5	0	0	5808.9	0	0	7205.9	0	0	5520	0	0	5304.3	0	0	6279.6	0	0	5387.7	0	0	6153.1	0	0	5354.7	0	0	4758.7	0	0	5374.7	0	0	4941.7	0	0	5729.3	0	0	4756.8	0	0	5280.6	0	0	6045.3	0	0	5358.6	0	0	3895.9	0	0	5055.4	0	0	5651.1	0	0	5838.5	0	0	5808.9	0	0	7205.9	0	0	5520	0	0	5304.3	0	0	6279.6	0	0	5387.7	0	0	6153.1	0	0	5354.7	0	0	4758.7	0	0	5374.7	0	0	4941.7	0	0	5729.3	0	0	4756.8	0	0	5280.6	0	0	6045.3	0	0	1	0	0	1	0	0	1	0	0	1	0	0	1	0	0	1	0	0	1	0	0	1	0	0	1	0	0	1	0	0	1	0	0	1	0	0	1	0	0	1	0	0	1	0	0	1	0	0	1	0	0	1	0	0	1	0	0	1	0	0	171470000	171470000	0	0	NaN	70566000	100900000	NaN	NaN	70566000	0	0	100900000	0	0									437	282;3664	734;736	736	139049	161149	404485;404486	565559;565560	404486	565560	20210823_E1_LC8_Vcelkova_Seiser_ext_Uni_MPL_black_phosphorylom_fr05_cv40	644	404485	565559	20210821_E1_LC8_Vcelkova_Seiser_ext_Uni_MPL_red_phosphorylom_fr05_cv40	578	404485	565559	20210821_E1_LC8_Vcelkova_Seiser_ext_Uni_MPL_red_phosphorylom_fr05_cv40	578
O00161	20	O00161	O00161	Synaptosomal-associated protein 23	SNAP23	sp|O00161|SNP23_HUMAN Synaptosomal-associated protein 23 OS=Homo sapiens OX=9606 GN=SNAP23 PE=1 SV=1	0.999852	41.387	1.3042E-27	203.96	178.52	153.72					0.999852	41.387	1.3042E-27	203.96		1	S	SSEEIQQRAHQITDESLESTRRILGLAIESQ	Phospho (STY);X;X;X;X;X;X;X;X;X;X;X;X;X;X;Phospho (STY);X;X;X;X;X;X;X;X;X;X;X;X;X;Phospho (STY);X	XXXXXXXXPPPPPPPPPPPPPPXXXXXXXXX	AHQITDES(1)LESTRR	AHQIT(-55)DES(41)LES(-41)T(-41)RR	8	4	0.51681	11238	0	0	10767	0	0	11400	0	0	9941.8	0	0	11324	0	0	9449.9	0	0	12345	0	0	13771	0	0	11801	0	0	13284	0	0	11238	0	0	10767	0	0	11400	0	0	9941.8	0	0	11324	0	0	9449.9	0	0	12345	0	0	13771	0	0	11801	0	0	13284	0	0	2	0	0	2	0	0	2	0	0	2	0	0	2	0	0	2	0	0	2	0	0	2	0	0	2	0	0	2	0	0	0	0	0	0	0	0	0	0	0	0	0	0	0	0	0	0	0	0	0	0	0	0	0	0	0	0	0	0	0	0	11238	0	0	10767	0	0	11400	0	0	9941.8	0	0	11324	0	0	9449.9	0	0	12345	0	0	13771	0	0	11801	0	0	13284	0	0	0	0	0	0	0	0	0	0	0	0	0	0	0	0	0	0	0	0	0	0	0	0	0	0	0	0	0	0	0	0	11238	0	0	10767	0	0	11400	0	0	9941.8	0	0	11324	0	0	9449.9	0	0	12345	0	0	13771	0	0	11801	0	0	13284	0	0	0	0	0	0	0	0	0	0	0	0	0	0	0	0	0	0	0	0	0	0	0	0	0	0	0	0	0	0	0	0	2	0	0	2	0	0	2	0	0	2	0	0	2	0	0	2	0	0	2	0	0	2	0	0	2	0	0	2	0	0	149280000	149280000	0	0	0.040138	0	22252000	0	0.025457	0	0	0	22252000	0	0									438	283	20	20	6658;6659	7671;7673;7674	19978;19982	28596;28600	19982	28600	20210823_E1_LC8_Vcelkova_Seiser_ext_Uni_MPL_black_phosphorylom_fr03_cv40	2600	19978	28596	20210823_E1_LC8_Vcelkova_Seiser_ext_Uni_MPL_black_phosphorylom_fr03_cv40	4215	19978	28596	20210823_E1_LC8_Vcelkova_Seiser_ext_Uni_MPL_black_phosphorylom_fr03_cv40	4215
O00161	23	O00161	O00161	Synaptosomal-associated protein 23	SNAP23	sp|O00161|SNP23_HUMAN Synaptosomal-associated protein 23 OS=Homo sapiens OX=9606 GN=SNAP23 PE=1 SV=1	0.534812	0.684089	0.0144789	50.392	34.847	50.392					0.534812	0.684089	0.0144789	50.392		2	S	EIQQRAHQITDESLESTRRILGLAIESQDAG	X;X;X;X;X;X;X;X;X;Phospho (STY);X;X;X;X;X;Phospho (STY);X;X;X;X;X;X;X;X;X;X;Phospho (STY);X;X;X;X	XXXXXPPPPPPPPPPPPPPXXXXXXXXXXXX	AHQIT(0.917)DES(0.091)LES(0.535)T(0.457)RR	AHQIT(10)DES(-10)LES(0.68)T(-0.68)RR	11	4	-0.09891	0	4399.1	0	0	4780.9	0	0	3590.1	0	0	4936.6	0	0	3933.4	0	0	3064.6	0	0	3450.8	0	0	3912.5	0	0	3636.6	0	0	4631	0	0	4399.1	0	0	4780.9	0	0	3590.1	0	0	4936.6	0	0	3933.4	0	0	3064.6	0	0	3450.8	0	0	3912.5	0	0	3636.6	0	0	4631	0	0	1	0	0	1	0	0	1	0	0	1	0	0	1	0	0	1	0	0	1	0	0	1	0	0	1	0	0	1	0	0	0	0	0	0	0	0	0	0	0	0	0	0	0	0	0	0	0	0	0	0	0	0	0	0	0	0	0	0	0	0	4399.1	0	0	4780.9	0	0	3590.1	0	0	4936.6	0	0	3933.4	0	0	3064.6	0	0	3450.8	0	0	3912.5	0	0	3636.6	0	0	4631	0	0	0	0	0	0	0	0	0	0	0	0	0	0	0	0	0	0	0	0	0	0	0	0	0	0	0	0	0	0	0	0	4399.1	0	0	4780.9	0	0	3590.1	0	0	4936.6	0	0	3933.4	0	0	3064.6	0	0	3450.8	0	0	3912.5	0	0	3636.6	0	0	4631	0	0	0	0	0	0	0	0	0	0	0	0	0	0	0	0	0	0	0	0	0	0	0	0	0	0	0	0	0	0	0	0	1	0	0	1	0	0	1	0	0	1	0	0	1	0	0	1	0	0	1	0	0	1	0	0	1	0	0	1	0	37668000	0	37668000	0	0.010128	0	37668000	0	0.043093	0	0	0	0	37668000	0									439	283	23	23	6658;6659	7671;7673;7674	19981	28599	19981	28599	20210823_E1_LC8_Vcelkova_Seiser_ext_Uni_MPL_black_phosphorylom_fr02_cv40	3652	19981	28599	20210823_E1_LC8_Vcelkova_Seiser_ext_Uni_MPL_black_phosphorylom_fr02_cv40	3652	19981	28599	20210823_E1_LC8_Vcelkova_Seiser_ext_Uni_MPL_black_phosphorylom_fr02_cv40	3652
O00161	34	O00161	O00161	Synaptosomal-associated protein 23	SNAP23	sp|O00161|SNP23_HUMAN Synaptosomal-associated protein 23 OS=Homo sapiens OX=9606 GN=SNAP23 PE=1 SV=1	1	146.777	5.73993E-07	146.78	120.24	146.78	1	119.311	2.29286E-05	119.31	1	146.777	5.73993E-07	146.78		1	S	ESLESTRRILGLAIESQDAGIKTITMLDEQK	X;Phospho (STY);X;X;Phospho (STY);X;X;X;X;X;X;X;X;X;X;Phospho (STY);X;X;X;X;X;X;X;X;X;Oxidation (M);X;X;X;X;X	XXXXXXXXPPPPPPPPPPPPPPXXXXXXXXX	ILGLAIES(1)QDAGIK	ILGLAIES(150)QDAGIK	8	3	0.054425	10729	0	0	10409	0	0	11914	0	0	16089	0	0	12260	0	0	9527.4	0	0	13529	0	0	15503	0	0	13750	0	0	15903	0	0	10729	0	0	10409	0	0	11914	0	0	16089	0	0	12260	0	0	9527.4	0	0	13529	0	0	15503	0	0	13750	0	0	15903	0	0	2	0	0	2	0	0	2	0	0	2	0	0	2	0	0	2	0	0	2	0	0	2	0	0	2	0	0	2	0	0	4190.4	0	0	4059.9	0	0	5515.4	0	0	3904.3	0	0	6033.1	0	0	4441.7	0	0	6024.3	0	0	6998.3	0	0	6334.3	0	0	8078.9	0	0	6538.9	0	0	6349.6	0	0	6398.1	0	0	12185	0	0	6227.4	0	0	5085.7	0	0	7504.7	0	0	8504.6	0	0	7415.2	0	0	7824.1	0	0	4190.4	0	0	4059.9	0	0	5515.4	0	0	3904.3	0	0	6033.1	0	0	4441.7	0	0	6024.3	0	0	6998.3	0	0	6334.3	0	0	8078.9	0	0	6538.9	0	0	6349.6	0	0	6398.1	0	0	12185	0	0	6227.4	0	0	5085.7	0	0	7504.7	0	0	8504.6	0	0	7415.2	0	0	7824.1	0	0	1	0	0	1	0	0	1	0	0	1	0	0	1	0	0	1	0	0	1	0	0	1	0	0	1	0	0	1	0	0	1	0	0	1	0	0	1	0	0	1	0	0	1	0	0	1	0	0	1	0	0	1	0	0	1	0	0	1	0	0	40809000	40809000	0	0	0.022817	9897900	30911000	0.0093502	0.042345	9897900	0	0	30911000	0	0									440	283	34	34	77339	89104	226299;226300	318327;318328	226300	318328	20210823_E1_LC8_Vcelkova_Seiser_ext_Uni_MPL_black_phosphorylom_fr06_cv55	20744	226300	318328	20210823_E1_LC8_Vcelkova_Seiser_ext_Uni_MPL_black_phosphorylom_fr06_cv55	20744	226300	318328	20210823_E1_LC8_Vcelkova_Seiser_ext_Uni_MPL_black_phosphorylom_fr06_cv55	20744
O00161	5	O00161	O00161	Synaptosomal-associated protein 23	SNAP23	sp|O00161|SNP23_HUMAN Synaptosomal-associated protein 23 OS=Homo sapiens OX=9606 GN=SNAP23 PE=1 SV=1	0.986468	18.6273	9.93189E-53	182.92	153.54	168.71	0.986468	18.6273	9.93189E-53	168.71	0.931748	11.3518	7.5111E-43	182.92		1	S	___________MDNLSSEEIQQRAHQITDES	X;X;X;X;X;X;X;X;X;X;X;Oxidation (M);X;X;X;Phospho (STY);X;X;X;X;X;X;X;X;X;X;X;Phospho (STY);X;X;Phospho (STY)	XXXXXXXXXXXPPPPPPPPPPPPXXXXXXXX	MDNLS(0.986)S(0.014)EEIQQR	MDNLS(19)S(-19)EEIQQR	5	2	-0.31725	55220	0	0	61885	0	0	56715	0	0	66496	0	0	57940	0	0	60227	0	0	52825	0	0	57428	0	0	55337	0	0	69216	0	0	55220	0	0	61885	0	0	56715	0	0	66496	0	0	57940	0	0	60227	0	0	52825	0	0	57428	0	0	55337	0	0	69216	0	0	9	0	0	9	0	0	9	0	0	9	0	0	9	0	0	9	0	0	9	0	0	9	0	0	9	0	0	9	0	0	26635	0	0	25720	0	0	27383	0	0	32997	0	0	28089	0	0	30848	0	0	25407	0	0	28227	0	0	28257	0	0	34228	0	0	28585	0	0	36165	0	0	29333	0	0	33499	0	0	29851	0	0	29378	0	0	27419	0	0	29201	0	0	27080	0	0	34988	0	0	26635	0	0	25720	0	0	27383	0	0	32997	0	0	28089	0	0	30848	0	0	25407	0	0	28227	0	0	28257	0	0	34228	0	0	28585	0	0	36165	0	0	29333	0	0	33499	0	0	29851	0	0	29378	0	0	27419	0	0	29201	0	0	27080	0	0	34988	0	0	5	0	0	5	0	0	5	0	0	5	0	0	5	0	0	5	0	0	5	0	0	5	0	0	5	0	0	5	0	0	4	0	0	4	0	0	4	0	0	4	0	0	4	0	0	4	0	0	4	0	0	4	0	0	4	0	0	4	0	0	332460000	332460000	0	0	0.51014	127300000	42965000	0.30366	0.18481	127300000	0	0	42965000	0	0									441	283	5	5	107911	124505;124506	313864;313865;313866;313867	441464;441465;441466;441467;441468;441469;441470;441471;441472	313866	441468	20210821_E1_LC8_Vcelkova_Seiser_ext_Uni_MPL_red_phosphorylom_fr06_cv40	13900	313867	441471	20210823_E1_LC8_Vcelkova_Seiser_ext_Uni_MPL_black_phosphorylom_fr06_cv40	13926	313866	441468	20210821_E1_LC8_Vcelkova_Seiser_ext_Uni_MPL_red_phosphorylom_fr06_cv40	13900
O00161	110	O00161	O00161	Synaptosomal-associated protein 23	SNAP23	sp|O00161|SNP23_HUMAN Synaptosomal-associated protein 23 OS=Homo sapiens OX=9606 GN=SNAP23 PE=1 SV=1	1	85.749	2.82131E-50	229.16	203.94	175.77	1	85.749	1.44342E-16	175.77	1	71.2497	2.82131E-50	229.16		1	S	SGKAYKTTWGDGGENSPCNVVSKQPGPVTNG	X;X;X;X;X;Acetyl (K);X;X;X;X;X;X;X;X;X;Phospho (STY);X;X;X;X;X;X;X;X;X;X;X;X;X;X;X	XXXXXXPPPPPPPPPPPPPPPPPXXXXXXXX	TTWGDGGENS(1)PCNVVSK	T(-87)T(-86)WGDGGENS(86)PCNVVS(-100)K	10	3	0.016727	126700	0	0	153280	0	0	130960	0	0	166520	0	0	122730	0	0	160560	0	0	149090	0	0	149180	0	0	149650	0	0	172560	0	0	126700	0	0	153280	0	0	130960	0	0	166520	0	0	122730	0	0	160560	0	0	149090	0	0	149180	0	0	149650	0	0	172560	0	0	16	0	0	16	0	0	16	0	0	16	0	0	16	0	0	16	0	0	16	0	0	16	0	0	16	0	0	16	0	0	63679	0	0	83661	0	0	66404	0	0	102500	0	0	58213	0	0	93439	0	0	81607	0	0	81923	0	0	83214	0	0	102510	0	0	63022	0	0	69624	0	0	64555	0	0	64012	0	0	64519	0	0	67120	0	0	67485	0	0	67261	0	0	66433	0	0	70058	0	0	63679	0	0	83661	0	0	66404	0	0	102500	0	0	58213	0	0	93439	0	0	81607	0	0	81923	0	0	83214	0	0	102510	0	0	63022	0	0	69624	0	0	64555	0	0	64012	0	0	64519	0	0	67120	0	0	67485	0	0	67261	0	0	66433	0	0	70058	0	0	9	0	0	9	0	0	9	0	0	9	0	0	9	0	0	9	0	0	9	0	0	9	0	0	9	0	0	9	0	0	7	0	0	7	0	0	7	0	0	7	0	0	7	0	0	7	0	0	7	0	0	7	0	0	7	0	0	7	0	0	2913600000	2913600000	0	0	3.0495	1102300000	1769300000	6.2555	2.2706	1102300000	0	0	1769300000	0	0									442	283	110	110	167818	196879	499754;499756;499757;499758;499760;499761;499762;499763;499764	707125;707127;707128;707129;707130;707131;707132;707133;707134;707137;707138;707139;707140;707141;707142;707143;707144	499756	707130	20210821_E1_LC8_Vcelkova_Seiser_ext_Uni_MPL_red_phosphorylom_fr08_cv70	6852	499762	707142	20210823_E1_LC8_Vcelkova_Seiser_ext_Uni_MPL_black_phosphorylom_fr08_cv70	11920	499762	707142	20210823_E1_LC8_Vcelkova_Seiser_ext_Uni_MPL_black_phosphorylom_fr08_cv70	11920
O00170	43	O00170	O00170	AH receptor-interacting protein	AIP	sp|O00170|AIP_HUMAN AH receptor-interacting protein OS=Homo sapiens OX=9606 GN=AIP PE=1 SV=2	0.907412	9.92235	0.00131549	70.216	57.236	70.216					0.907412	9.92235	0.00131549	70.216		1	S	FQDGTKATFHYRTLHSDDEGTVLDDSRARGK	X;X;X;X;X;X;X;X;X;X;X;X;X;X;X;Phospho (STY);X;X;X;X;X;X;X;X;X;X;X;X;X;X;X	XXXXXXXXXXXXPPPPPPPPPPPPPPPXXXX	T(0.092)LHS(0.907)DDEGTVLDDSR	T(-9.9)LHS(9.9)DDEGT(-36)VLDDS(-56)R	4	3	-0.0066664	101780	0	0	121820	0	0	105700	0	0	120850	0	0	115840	0	0	120930	0	0	103590	0	0	130690	0	0	95361	0	0	135850	0	0	101780	0	0	121820	0	0	105700	0	0	120850	0	0	115840	0	0	120930	0	0	103590	0	0	130690	0	0	95361	0	0	135850	0	0	2	0	0	2	0	0	2	0	0	2	0	0	2	0	0	2	0	0	2	0	0	2	0	0	2	0	0	2	0	0	0	0	0	0	0	0	0	0	0	0	0	0	0	0	0	0	0	0	0	0	0	0	0	0	0	0	0	0	0	0	101780	0	0	121820	0	0	105700	0	0	120850	0	0	115840	0	0	120930	0	0	103590	0	0	130690	0	0	95361	0	0	135850	0	0	0	0	0	0	0	0	0	0	0	0	0	0	0	0	0	0	0	0	0	0	0	0	0	0	0	0	0	0	0	0	101780	0	0	121820	0	0	105700	0	0	120850	0	0	115840	0	0	120930	0	0	103590	0	0	130690	0	0	95361	0	0	135850	0	0	0	0	0	0	0	0	0	0	0	0	0	0	0	0	0	0	0	0	0	0	0	0	0	0	0	0	0	0	0	0	2	0	0	2	0	0	2	0	0	2	0	0	2	0	0	2	0	0	2	0	0	2	0	0	2	0	0	2	0	0	39536000	39536000	0	0	0.0090109	0	39536000	0	0.016595	0	0	0	39536000	0	0									443	285	43	43	163172	191151	485072	685781;685782	485072	685781	20210823_E1_LC8_Vcelkova_Seiser_ext_Uni_MPL_black_phosphorylom_fr01_cv55	7088	485072	685781	20210823_E1_LC8_Vcelkova_Seiser_ext_Uni_MPL_black_phosphorylom_fr01_cv55	7088	485072	685781	20210823_E1_LC8_Vcelkova_Seiser_ext_Uni_MPL_black_phosphorylom_fr01_cv55	7088
O00178	44	O00178	O00178	GTP-binding protein 1	GTPBP1	sp|O00178|GTPB1_HUMAN GTP-binding protein 1 OS=Homo sapiens OX=9606 GN=GTPBP1 PE=1 SV=3	1	172.151	1.32307E-72	223.56	210.76	205.89	1	160.518	6.71713E-62	206.93	1	172.151	1.32307E-72	223.56		1;2	S	ARAAAAAARLHGGFDSDCSEDGEALNGEPEL	X;X;X;X;X;X;X;X;X;X;X;X;X;X;X;Phospho (STY);X;X;Phospho (STY);X;X;X;X;X;X;X;X;X;X;X;X	XXXXXXXXXPPPPPPPPPPPPPPPPPPPPPP	LHGGFDS(1)DCS(1)EDGEALNGEPELDLTSK	LHGGFDS(170)DCS(150)EDGEALNGEPELDLT(-150)S(-150)K	7	5	-0.40837	17534	376750	0	22506	384700	0	20174	399520	0	23302	404010	0	21842	456770	0	26330	471550	0	25267	434220	0	24907	505170	0	26034	436300	0	27881	515770	0	17534	376750	0	22506	384700	0	20174	399520	0	23302	404010	0	21842	456770	0	26330	471550	0	25267	434220	0	24907	505170	0	26034	436300	0	27881	515770	0	2	54	0	2	54	0	2	54	0	2	54	0	2	54	0	2	54	0	2	54	0	2	54	0	2	54	0	2	54	0	9151.6	174450	0	9488.6	166520	0	9475.1	190630	0	12050	198700	0	10649	186350	0	12339	196550	0	14578	213660	0	11268	210460	0	14353	215100	0	13999	241940	0	8382.4	202300	0	13017	218180	0	10699	208890	0	11252	205310	0	11193	270410	0	13991	275000	0	10688	220550	0	13638	294720	0	11681	221200	0	13882	273830	0	9151.6	174450	0	9488.6	166520	0	9475.1	190630	0	12050	198700	0	10649	186350	0	12339	196550	0	14578	213660	0	11268	210460	0	14353	215100	0	13999	241940	0	8382.4	202300	0	13017	218180	0	10699	208890	0	11252	205310	0	11193	270410	0	13991	275000	0	10688	220550	0	13638	294720	0	11681	221200	0	13882	273830	0	1	28	0	1	28	0	1	28	0	1	28	0	1	28	0	1	28	0	1	28	0	1	28	0	1	28	0	1	28	0	1	26	0	1	26	0	1	26	0	1	26	0	1	26	0	1	26	0	1	26	0	1	26	0	1	26	0	1	26	0	5597300000	88858000	5508400000	0	277.19	957220000	1893900000	NaN	93.794	50934000	906280000	0	0	1893900000	0									444	286	44	44	95186	109957;109958	279080;279081;279082;279083;279084;279085;279086;279087;279088;279089;279090;279091;279092;279093;279094;279095;279096;279097;279098;279099;279100;279101	393354;393355;393356;393357;393358;393359;393360;393361;393362;393363;393364;393365;393366;393367;393368;393369;393370;393371;393372;393373;393374;393375;393376;393377;393378;393379;393380;393381;393382;393383;393384;393385;393386;393387;393388;393389;393390;393391;393392;393393;393394;393395;393396;393397;393398;393399;393400;393401;393402;393403;393404;393405;393406;393407;393408;393409	279097	393404	20210823_E1_LC8_Vcelkova_Seiser_ext_Uni_MPL_black_phosphorylom_fr05_cv55	19997	279096	393399	20210823_E1_LC8_Vcelkova_Seiser_ext_Uni_MPL_black_phosphorylom_fr05_cv55	19859	279096	393399	20210823_E1_LC8_Vcelkova_Seiser_ext_Uni_MPL_black_phosphorylom_fr05_cv55	19859
O00178	47	O00178	O00178	GTP-binding protein 1	GTPBP1	sp|O00178|GTPB1_HUMAN GTP-binding protein 1 OS=Homo sapiens OX=9606 GN=GTPBP1 PE=1 SV=3	1	151.442	1.32307E-72	223.56	210.76	206.93	1	151.442	6.71713E-62	206.93	1	149.415	1.32307E-72	223.56		2	S	AAAAARLHGGFDSDCSEDGEALNGEPELDLT	X;X;X;X;X;X;X;X;X;X;X;X;Phospho (STY);X;X;Phospho (STY);X;X;X;X;X;X;X;X;X;X;X;X;X;X;X	XXXXXXPPPPPPPPPPPPPPPPPPPPPPPPP	LHGGFDS(1)DCS(1)EDGEALNGEPELDLTSK	LHGGFDS(160)DCS(150)EDGEALNGEPELDLT(-150)S(-160)K	10	4	-0.42486	0	376750	0	0	384700	0	0	399520	0	0	404010	0	0	456770	0	0	471550	0	0	434220	0	0	505170	0	0	436300	0	0	515770	0	0	376750	0	0	384700	0	0	399520	0	0	404010	0	0	456770	0	0	471550	0	0	434220	0	0	505170	0	0	436300	0	0	515770	0	0	54	0	0	54	0	0	54	0	0	54	0	0	54	0	0	54	0	0	54	0	0	54	0	0	54	0	0	54	0	0	174450	0	0	166520	0	0	190630	0	0	198700	0	0	186350	0	0	196550	0	0	213660	0	0	210460	0	0	215100	0	0	241940	0	0	202300	0	0	218180	0	0	208890	0	0	205310	0	0	270410	0	0	275000	0	0	220550	0	0	294720	0	0	221200	0	0	273830	0	0	174450	0	0	166520	0	0	190630	0	0	198700	0	0	186350	0	0	196550	0	0	213660	0	0	210460	0	0	215100	0	0	241940	0	0	202300	0	0	218180	0	0	208890	0	0	205310	0	0	270410	0	0	275000	0	0	220550	0	0	294720	0	0	221200	0	0	273830	0	0	28	0	0	28	0	0	28	0	0	28	0	0	28	0	0	28	0	0	28	0	0	28	0	0	28	0	0	28	0	0	26	0	0	26	0	0	26	0	0	26	0	0	26	0	0	26	0	0	26	0	0	26	0	0	26	0	0	26	0	5508400000	0	5508400000	0	272.79	906280000	1893900000	NaN	93.794	0	906280000	0	0	1893900000	0									445	286	47	47	95186	109957;109958	279080;279081;279082;279083;279084;279085;279086;279087;279088;279089;279090;279091;279092;279093;279094;279095;279096;279097;279098;279099	393354;393355;393356;393357;393358;393359;393360;393361;393362;393363;393364;393365;393366;393367;393368;393369;393370;393371;393372;393373;393374;393375;393376;393377;393378;393379;393380;393381;393382;393383;393384;393385;393386;393387;393388;393389;393390;393391;393392;393393;393394;393395;393396;393397;393398;393399;393400;393401;393402;393403;393404;393405;393406;393407	279086	393371	20210821_E1_LC8_Vcelkova_Seiser_ext_Uni_MPL_red_phosphorylom_fr05_cv55	19827	279096	393399	20210823_E1_LC8_Vcelkova_Seiser_ext_Uni_MPL_black_phosphorylom_fr05_cv55	19859	279096	393399	20210823_E1_LC8_Vcelkova_Seiser_ext_Uni_MPL_black_phosphorylom_fr05_cv55	19859
O00178	580	O00178	O00178	GTP-binding protein 1	GTPBP1	sp|O00178|GTPB1_HUMAN GTP-binding protein 1 OS=Homo sapiens OX=9606 GN=GTPBP1 PE=1 SV=3	1	66.3232	3.91467E-14	170.11	149.73	170.11	0.999997	55.4905	2.2199E-06	140.96	1	66.3232	3.91467E-14	170.11		1	S	KAVGTITKLLQTTNNSPMNSKPQQIKMQSTK	X;X;X;X;X;X;X;X;X;X;X;X;X;X;X;Phospho (STY);X;Oxidation (M);X;X;X;X;X;X;X;X;X;X;X;X;X	XXXXXXXXPPPPPPPPPPPPPPPPPPXXXXX	LLQTTNNS(1)PMNSK	LLQT(-76)T(-66)NNS(66)PMNS(-93)K	8	3	0.98999	257380	0	0	278820	0	0	262290	0	0	259130	0	0	273550	0	0	266480	0	0	254960	0	0	262800	0	0	241740	0	0	292810	0	0	257380	0	0	278820	0	0	262290	0	0	259130	0	0	273550	0	0	266480	0	0	254960	0	0	262800	0	0	241740	0	0	292810	0	0	23	0	0	23	0	0	23	0	0	23	0	0	23	0	0	23	0	0	23	0	0	23	0	0	23	0	0	23	0	0	64933	0	0	94179	0	0	72448	0	0	94507	0	0	69904	0	0	89566	0	0	69032	0	0	79741	0	0	71245	0	0	103660	0	0	192450	0	0	184650	0	0	189840	0	0	164630	0	0	203650	0	0	176910	0	0	185930	0	0	183060	0	0	170490	0	0	189150	0	0	64933	0	0	94179	0	0	72448	0	0	94507	0	0	69904	0	0	89566	0	0	69032	0	0	79741	0	0	71245	0	0	103660	0	0	192450	0	0	184650	0	0	189840	0	0	164630	0	0	203650	0	0	176910	0	0	185930	0	0	183060	0	0	170490	0	0	189150	0	0	8	0	0	8	0	0	8	0	0	8	0	0	8	0	0	8	0	0	8	0	0	8	0	0	8	0	0	8	0	0	15	0	0	15	0	0	15	0	0	15	0	0	15	0	0	15	0	0	15	0	0	15	0	0	15	0	0	15	0	0	1014600000	1014600000	0	0	1.7441	224060000	246980000	0.53919	1.4864	224060000	0	0	246980000	0	0									446	286	580	580	98534;98535	113623;113624;113626;113627	287792;287793;287794;287795;287796;287797;287798;287802;287803	405707;405708;405709;405710;405711;405712;405713;405714;405715;405716;405717;405718;405719;405720;405721;405722;405723;405724;405725;405726;405727;405732;405733	287798	405725	20210823_E1_LC8_Vcelkova_Seiser_ext_Uni_MPL_black_phosphorylom_fr05_cv70	6288	287798	405725	20210823_E1_LC8_Vcelkova_Seiser_ext_Uni_MPL_black_phosphorylom_fr05_cv70	6288	287802	405732	20210823_E1_LC8_Vcelkova_Seiser_ext_Uni_MPL_black_phosphorylom_fr08_cv55	11292
O00178	69	O00178	O00178	GTP-binding protein 1	GTPBP1	sp|O00178|GTPB1_HUMAN GTP-binding protein 1 OS=Homo sapiens OX=9606 GN=GTPBP1 PE=1 SV=3	0.955672	13.3965	0.00015838	86.453	66.027	86.453	0.955672	13.3965	0.00015838	86.453						1	S	NGEPELDLTSKLVLVSPTSEQYDSLLRQMWE	X;X;X;X;X;X;X;X;X;X;X;X;X;X;X;Phospho (STY);X;X;X;X;X;X;X;X;X;X;X;X;X;X;X	XXXXXXXXXXXPPPPPPPPPPPPPPPPXXXX	LVLVS(0.956)PT(0.044)S(0.001)EQYDSLLR	LVLVS(13)PT(-13)S(-32)EQY(-60)DS(-70)LLR	5	3	1.2775	3208.3	0	0	2585.4	0	0	3229.6	0	0	3755.8	0	0	3294	0	0	3057	0	0	2580.5	0	0	3550.8	0	0	2938	0	0	3404.1	0	0	3208.3	0	0	2585.4	0	0	3229.6	0	0	3755.8	0	0	3294	0	0	3057	0	0	2580.5	0	0	3550.8	0	0	2938	0	0	3404.1	0	0	1	0	0	1	0	0	1	0	0	1	0	0	1	0	0	1	0	0	1	0	0	1	0	0	1	0	0	1	0	0	3208.3	0	0	2585.4	0	0	3229.6	0	0	3755.8	0	0	3294	0	0	3057	0	0	2580.5	0	0	3550.8	0	0	2938	0	0	3404.1	0	0	0	0	0	0	0	0	0	0	0	0	0	0	0	0	0	0	0	0	0	0	0	0	0	0	0	0	0	0	0	0	3208.3	0	0	2585.4	0	0	3229.6	0	0	3755.8	0	0	3294	0	0	3057	0	0	2580.5	0	0	3550.8	0	0	2938	0	0	3404.1	0	0	0	0	0	0	0	0	0	0	0	0	0	0	0	0	0	0	0	0	0	0	0	0	0	0	0	0	0	0	0	0	1	0	0	1	0	0	1	0	0	1	0	0	1	0	0	1	0	0	1	0	0	1	0	0	1	0	0	1	0	0	0	0	0	0	0	0	0	0	0	0	0	0	0	0	0	0	0	0	0	0	0	0	0	0	0	0	0	0	0	0	6851500	6851500	0	0	0.011923	6851500	0	0.050844	0	6851500	0	0	0	0	0									447	286	69	69	105846	122093	308056	433526	308056	433526	20210821_E1_LC8_Vcelkova_Seiser_ext_Uni_MPL_red_phosphorylom_fr04_cv55	21015	308056	433526	20210821_E1_LC8_Vcelkova_Seiser_ext_Uni_MPL_red_phosphorylom_fr04_cv55	21015	308056	433526	20210821_E1_LC8_Vcelkova_Seiser_ext_Uni_MPL_red_phosphorylom_fr04_cv55	21015
O00178	8	O00178	O00178	GTP-binding protein 1	GTPBP1	sp|O00178|GTPB1_HUMAN GTP-binding protein 1 OS=Homo sapiens OX=9606 GN=GTPBP1 PE=1 SV=3	0.480221	0	2.54187E-10	103.5	89.632	103.5					0.480221	0	2.54187E-10	103.5			S	________MATERSRSAMDSPVPASMFAPEP	X;X;X;X;X;X;X;X;X;X;X;X;X;X;X;X;X;X;X;X;X;X;X;X;X;X;X;X;X;X;X	XXXXXXXXXXXXXXXXXXXXXXXXXXXXXXX	S(0.48)RS(0.48)AMDS(0.04)PVPASMFAPEPS(0.54)S(0.46)PGAAR	S(0)RS(0)AMDS(-11)PVPAS(-41)MFAPEPS(0.69)S(-0.69)PGAAR	3	3	0.88684	0	0	0	0	0	0	0	0	0	0	0	0	0	0	0	0	0	0	0	0	0	0	0	0	0	0	0	0	0	0	0	0	0	0	0	0	0	0	0	0	0	0	0	0	0	0	0	0	0	0	0	0	0	0	0	0	0	0	0	0	0	0	0	0	0	0	0	0	0	0	0	0	0	0	0	0	0	0	0	0	0	0	0	0	0	0	0	0	0	0	0	0	0	0	0	0	0	0	0	0	0	0	0	0	0	0	0	0	0	0	0	0	0	0	0	0	0	0	0	0	0	0	0	0	0	0	0	0	0	0	0	0	0	0	0	0	0	0	0	0	0	0	0	0	0	0	0	0	0	0	0	0	0	0	0	0	0	0	0	0	0	0	0	0	0	0	0	0	0	0	0	0	0	0	0	0	0	0	0	0	0	0	0	0	0	0	0	0	0	0	0	0	0	0	0	0	0	0	0	0	0	0	0	0	0	0	0	0	0	0	0	0	0	0	0	0	0	0	0	0	0	0	0	0	0	0	0	0	0	0	0	0	0	0	0	0	0	0	0	0	0	0	0	0	0	0	0	0	0	0	0	0	0	0	0	0	0	0	0	0	0	0	0	0	0	0	0	0	0	0	0	0	0	0	NaN	0	0	NaN	NaN	0	0	0	0	0	0									448	286	8	8	141694;153016	164328;164329;164330;164331;164332;164333;178700			451499	636101	20210823_E1_LC8_Vcelkova_Seiser_ext_Uni_MPL_black_phosphorylom_fr07_cv55	16517	451499	636101	20210823_E1_LC8_Vcelkova_Seiser_ext_Uni_MPL_black_phosphorylom_fr07_cv55	16517	451499	636101	20210823_E1_LC8_Vcelkova_Seiser_ext_Uni_MPL_black_phosphorylom_fr07_cv55	16517
O00178	12	O00178	O00178	GTP-binding protein 1	GTPBP1	sp|O00178|GTPB1_HUMAN GTP-binding protein 1 OS=Homo sapiens OX=9606 GN=GTPBP1 PE=1 SV=3	0.994671	22.7738	8.03572E-32	170.34	159.4	170.34	0.988343	19.425	2.17065E-17	127.68	0.994671	22.7738	8.03572E-32	170.34		2	S	____MATERSRSAMDSPVPASMFAPEPSSPG	X;X;X;X;X;X;X;X;X;X;X;X;X;Oxidation (M);X;Phospho (STY);X;X;X;X;X;Oxidation (M);X;X;X;X;X;Phospho (STY);Phospho (STY);X;X	XXXXXXXXXXXPPPPPPPPPPPPPPPPPPPP	S(0.005)AMDS(0.995)PVPASMFAPEPS(0.136)S(0.864)PGAAR	S(-23)AMDS(23)PVPAS(-44)MFAPEPS(-8)S(8)PGAAR	5	3	0.84825	0	74044	0	0	75102	0	0	71109	0	0	82234	0	0	76709	0	0	83630	0	0	75733	0	0	81429	0	0	79805	0	0	97971	0	0	74044	0	0	75102	0	0	71109	0	0	82234	0	0	76709	0	0	83630	0	0	75733	0	0	81429	0	0	79805	0	0	97971	0	0	17	0	0	17	0	0	17	0	0	17	0	0	17	0	0	17	0	0	17	0	0	16	0	0	17	0	0	17	0	0	51097	0	0	50074	0	0	50789	0	0	58169	0	0	53902	0	0	60082	0	0	51228	0	0	57608	0	0	57439	0	0	69990	0	0	22947	0	0	25028	0	0	20320	0	0	24065	0	0	22807	0	0	23547	0	0	24505	0	0	23821	0	0	22367	0	0	27982	0	0	51097	0	0	50074	0	0	50789	0	0	58169	0	0	53902	0	0	60082	0	0	51228	0	0	57608	0	0	57439	0	0	69990	0	0	22947	0	0	25028	0	0	20320	0	0	24065	0	0	22807	0	0	23547	0	0	24505	0	0	23821	0	0	22367	0	0	27982	0	0	9	0	0	9	0	0	9	0	0	9	0	0	9	0	0	9	0	0	9	0	0	9	0	0	9	0	0	9	0	0	8	0	0	8	0	0	8	0	0	8	0	0	8	0	0	8	0	0	8	0	0	7	0	0	8	0	0	8	0	371310000	0	371310000	0	NaN	93023000	111600000	NaN	NaN	0	93023000	0	0	111600000	0									449	286	12	12	141694;153016	164328;164329;164330;164331;164332;164333;178700	413053;413054;413055;413056;413057;413058;413059;413060;413061;413062;413063;413064	578102;578103;578104;578105;578106;578107;578108;578109;578110;578111;578112;578113;578114;578115;578116;578117;578118;578119	413058	578110	20210823_E1_LC8_Vcelkova_Seiser_ext_Uni_MPL_black_phosphorylom_fr05_cv55	21115	413058	578110	20210823_E1_LC8_Vcelkova_Seiser_ext_Uni_MPL_black_phosphorylom_fr05_cv55	21115	413058	578110	20210823_E1_LC8_Vcelkova_Seiser_ext_Uni_MPL_black_phosphorylom_fr05_cv55	21115
O00178	24	O00178	O00178	GTP-binding protein 1	GTPBP1	sp|O00178|GTPB1_HUMAN GTP-binding protein 1 OS=Homo sapiens OX=9606 GN=GTPBP1 PE=1 SV=3	0.734044	4.45422	2.54187E-10	103.5	89.632	51.129	0.541889	0.903788	0.00684532	48.634	0.734044	4.45422	2.54187E-10	103.5		1;2	S	AMDSPVPASMFAPEPSSPGAARAAAAAARLH	X;Oxidation (M);X;Phospho (STY);X;X;X;X;X;Oxidation (M);X;X;X;X;X;Phospho (STY);X;X;X;X;X;X;X;X;X;X;X;X;X;X;X	PPPPPPPPPPPPPPPPPPPPPPXXXXXXXXX	SAMDSPVPASMFAPEPS(0.734)S(0.266)PGAAR	S(-49)AMDS(-48)PVPAS(-36)MFAPEPS(4.5)S(-4.5)PGAAR	17	3	3.5449	22169	12243	0	23875	13235	0	22567	12555	0	24805	14139	0	23085	11346	0	22435	12432	0	21519	12593	0	22947	12543	0	20626	11785	0	27017	16068	0	22169	12243	0	23875	13235	0	22567	12555	0	24805	14139	0	23085	11346	0	22435	12432	0	21519	12593	0	22947	12543	0	20626	11785	0	27017	16068	0	3	3	0	3	3	0	3	3	0	3	3	0	3	3	0	3	3	0	3	3	0	3	3	0	3	3	0	3	3	0	1023.4	2293.3	0	878.48	2269.5	0	1173.1	2588.9	0	1448.6	3289.5	0	1134.1	2378.4	0	1609.1	2703	0	1125.8	2808.1	0	1514.4	2739.5	0	1092.9	2980.8	0	1391.2	3796.2	0	21146	9949.5	0	22997	10965	0	21394	9966.3	0	23356	10850	0	21951	8967.4	0	20826	9728.6	0	20394	9785	0	21433	9803.1	0	19534	8804.4	0	25626	12272	0	1023.4	2293.3	0	878.48	2269.5	0	1173.1	2588.9	0	1448.6	3289.5	0	1134.1	2378.4	0	1609.1	2703	0	1125.8	2808.1	0	1514.4	2739.5	0	1092.9	2980.8	0	1391.2	3796.2	0	21146	9949.5	0	22997	10965	0	21394	9966.3	0	23356	10850	0	21951	8967.4	0	20826	9728.6	0	20394	9785	0	21433	9803.1	0	19534	8804.4	0	25626	12272	0	1	1	0	1	1	0	1	1	0	1	1	0	1	1	0	1	1	0	1	1	0	1	1	0	1	1	0	1	1	0	2	2	0	2	2	0	2	2	0	2	2	0	2	2	0	2	2	0	2	2	0	2	2	0	2	2	0	2	2	0	126650000	79171000	47477000	0	NaN	14904000	0	NaN	NaN	6105500	8798000	0	0	0	0									450	286	24	24	141694;153016	164328;164329;164330;164331;164332;164333;178700	413031;413034;413050;413056;413063;451499	578062;578068;578098;578107;578118;636101	413034	578068	20210823_E1_LC8_Vcelkova_Seiser_ext_Uni_MPL_black_phosphorylom_fr01_cv40	16687	451499	636101	20210823_E1_LC8_Vcelkova_Seiser_ext_Uni_MPL_black_phosphorylom_fr07_cv55	16517	451499	636101	20210823_E1_LC8_Vcelkova_Seiser_ext_Uni_MPL_black_phosphorylom_fr07_cv55	16517
O00178	25	O00178	O00178	GTP-binding protein 1	GTPBP1	sp|O00178|GTPB1_HUMAN GTP-binding protein 1 OS=Homo sapiens OX=9606 GN=GTPBP1 PE=1 SV=3	0.969825	15.0704	2.74951E-44	192.87	176.74	192.87	0.931749	11.3519	7.38457E-38	190.35	0.969825	15.0704	2.74951E-44	192.87		1;2	S	MDSPVPASMFAPEPSSPGAARAAAAAARLHG	Oxidation (M);X;Phospho (STY);X;X;X;X;X;Oxidation (M);X;X;X;X;X;X;Phospho (STY);X;X;X;X;X;X;X;X;X;X;X;X;X;X;X	PPPPPPPPPPPPPPPPPPPPPXXXXXXXXXX	SAMDSPVPASMFAPEPS(0.03)S(0.97)PGAAR	S(-140)AMDS(-120)PVPAS(-78)MFAPEPS(-15)S(15)PGAAR	18	3	-0.47232	312950	65414	0	316240	65560	0	319320	62088	0	329880	72109	0	321400	68222	0	325340	74665	0	308740	66355	0	314750	72479	0	306880	70948	0	364500	85772	0	312950	65414	0	316240	65560	0	319320	62088	0	329880	72109	0	321400	68222	0	325340	74665	0	308740	66355	0	314750	72479	0	306880	70948	0	364500	85772	0	46	15	0	46	15	0	46	15	0	46	15	0	46	15	0	46	15	0	46	15	0	46	14	0	46	15	0	46	15	0	134010	48804	0	118740	47805	0	137860	48200	0	141500	54879	0	144000	51524	0	137760	57379	0	132270	48420	0	144920	54869	0	137290	54458	0	150640	66194	0	178930	16610	0	197500	17755	0	181450	13887	0	188390	17230	0	177400	16699	0	187580	17285	0	176470	17935	0	169830	17610	0	169590	16490	0	213860	19578	0	134010	48804	0	118740	47805	0	137860	48200	0	141500	54879	0	144000	51524	0	137760	57379	0	132270	48420	0	144920	54869	0	137290	54458	0	150640	66194	0	178930	16610	0	197500	17755	0	181450	13887	0	188390	17230	0	177400	16699	0	187580	17285	0	176470	17935	0	169830	17610	0	169590	16490	0	213860	19578	0	21	8	0	21	8	0	21	8	0	21	8	0	21	8	0	21	8	0	21	8	0	21	8	0	21	8	0	21	8	0	25	7	0	25	7	0	25	7	0	25	7	0	25	7	0	25	7	0	25	7	0	25	6	0	25	7	0	25	7	0	4196400000	3845100000	351280000	0	NaN	162580000	839990000	NaN	NaN	78360000	84225000	0	728390000	111600000	0									451	286	25	25	141694;153016	164328;164329;164330;164331;164332;164333;178700	413027;413028;413029;413030;413032;413033;413035;413036;413037;413038;413039;413040;413041;413042;413043;413044;413045;413046;413047;413048;413049;413051;413052;413053;413055;413057;413058;413059;413060;413061;413062;413064	578053;578054;578055;578056;578057;578058;578059;578060;578061;578063;578064;578065;578066;578067;578069;578070;578071;578072;578073;578074;578075;578076;578077;578078;578079;578080;578081;578082;578083;578084;578085;578086;578087;578088;578089;578090;578091;578092;578093;578094;578095;578096;578097;578099;578100;578101;578102;578103;578105;578106;578108;578109;578110;578111;578112;578113;578114;578115;578116;578117;578119	413043	578086	20210823_E1_LC8_Vcelkova_Seiser_ext_Uni_MPL_black_phosphorylom_fr01_cv40	17713	413043	578086	20210823_E1_LC8_Vcelkova_Seiser_ext_Uni_MPL_black_phosphorylom_fr01_cv40	17713	413043	578086	20210823_E1_LC8_Vcelkova_Seiser_ext_Uni_MPL_black_phosphorylom_fr01_cv40	17713
O00178	6	O00178	O00178	GTP-binding protein 1	GTPBP1	sp|O00178|GTPB1_HUMAN GTP-binding protein 1 OS=Homo sapiens OX=9606 GN=GTPBP1 PE=1 SV=3	0.480215	0	2.54187E-10	103.5	89.632	103.5					0.480215	0	2.54187E-10	103.5			S	__________MATERSRSAMDSPVPASMFAP	X;X;X;X;X;X;X;X;X;X;X;X;X;X;X;Phospho (STY);X;X;X;Oxidation (M);X;Phospho (STY);X;X;X;X;X;Oxidation (M);X;X;X	XXXXXXXXXXXXXXXPPPPPPPPPPPPPPPP	S(0.48)RS(0.48)AMDS(0.04)PVPASMFAPEPS(0.54)S(0.46)PGAAR	S(0)RS(0)AMDS(-11)PVPAS(-41)MFAPEPS(0.69)S(-0.69)PGAAR	1	3	0.88684	0	0	0	0	0	0	0	0	0	0	0	0	0	0	0	0	0	0	0	0	0	0	0	0	0	0	0	0	0	0	0	0	0	0	0	0	0	0	0	0	0	0	0	0	0	0	0	0	0	0	0	0	0	0	0	0	0	0	0	0	0	0	0	0	0	0	0	0	0	0	0	0	0	0	0	0	0	0	0	0	0	0	0	0	0	0	0	0	0	0	0	0	0	0	0	0	0	0	0	0	0	0	0	0	0	0	0	0	0	0	0	0	0	0	0	0	0	0	0	0	0	0	0	0	0	0	0	0	0	0	0	0	0	0	0	0	0	0	0	0	0	0	0	0	0	0	0	0	0	0	0	0	0	0	0	0	0	0	0	0	0	0	0	0	0	0	0	0	0	0	0	0	0	0	0	0	0	0	0	0	0	0	0	0	0	0	0	0	0	0	0	0	0	0	0	0	0	0	0	0	0	0	0	0	0	0	0	0	0	0	0	0	0	0	0	0	0	0	0	0	0	0	0	0	0	0	0	0	0	0	0	0	0	0	0	0	0	0	0	0	0	0	0	0	0	0	0	0	0	0	0	0	0	0	0	0	0	0	0	0	0	0	0	0	0	0	0	0	0	0	0	0	0	0	NaN	0	0	NaN	NaN	0	0	0	0	0	0									452	286	6	6	153016	178700			451499	636101	20210823_E1_LC8_Vcelkova_Seiser_ext_Uni_MPL_black_phosphorylom_fr07_cv55	16517	451499	636101	20210823_E1_LC8_Vcelkova_Seiser_ext_Uni_MPL_black_phosphorylom_fr07_cv55	16517	451499	636101	20210823_E1_LC8_Vcelkova_Seiser_ext_Uni_MPL_black_phosphorylom_fr07_cv55	16517
O00192	267	O00192	O00192	Armadillo repeat protein deleted in velo-cardio-facial syndrome	ARVCF	sp|O00192|ARVC_HUMAN Armadillo repeat protein deleted in velo-cardio-facial syndrome OS=Homo sapiens OX=9606 GN=ARVCF PE=1 SV=1	1	122.127	1.33033E-184	309.02	282.69	195.59	1	122.127	1.95505E-165	294.21	1	116.241	1.33033E-184	309.02		1	S	ERFQAEPYGLEDDTRSLAADDEGGPELEPDY	X;X;X;X;X;X;X;X;X;X;X;X;X;X;X;Phospho (STY);X;X;X;X;X;X;X;X;X;X;X;X;X;X;X	XXPPPPPPPPPPPPPPPPPPPPPPPPPPPPP	S(1)LAADDEGGPELEPDYGTATR	S(120)LAADDEGGPELEPDY(-130)GT(-130)AT(-120)R	1	3	1.7252	64218	0	0	91828	0	0	59600	0	0	82869	0	0	66726	0	0	66121	0	0	61407	0	0	65632	0	0	66849	0	0	78350	0	0	64218	0	0	91828	0	0	59600	0	0	82869	0	0	66726	0	0	66121	0	0	61407	0	0	65632	0	0	66849	0	0	78350	0	0	7	0	0	7	0	0	7	0	0	7	0	0	7	0	0	7	0	0	7	0	0	7	0	0	7	0	0	7	0	0	21487	0	0	23499	0	0	23195	0	0	25233	0	0	24564	0	0	24969	0	0	19646	0	0	24407	0	0	20694	0	0	29119	0	0	42731	0	0	68329	0	0	36405	0	0	57635	0	0	42162	0	0	41152	0	0	41761	0	0	41225	0	0	46155	0	0	49232	0	0	21487	0	0	23499	0	0	23195	0	0	25233	0	0	24564	0	0	24969	0	0	19646	0	0	24407	0	0	20694	0	0	29119	0	0	42731	0	0	68329	0	0	36405	0	0	57635	0	0	42162	0	0	41152	0	0	41761	0	0	41225	0	0	46155	0	0	49232	0	0	3	0	0	3	0	0	3	0	0	3	0	0	3	0	0	3	0	0	3	0	0	3	0	0	3	0	0	3	0	0	4	0	0	4	0	0	4	0	0	4	0	0	4	0	0	4	0	0	4	0	0	4	0	0	4	0	0	4	0	0	428140000	428140000	0	0	6.8044	49334000	40889000	1.3027	1.6323	49334000	0	0	40889000	0	0									453	290	267	267	53520;147846	61689;171965	153673;153674;153675;153676;433286;433287	215203;215204;215205;215206;607859;607860;607861	433286	607859	20210821_E1_LC8_Vcelkova_Seiser_ext_Uni_MPL_red_phosphorylom_fr08_cv55	13941	153676	215206	20210823_E1_LC8_Vcelkova_Seiser_ext_Uni_MPL_black_phosphorylom_fr04_cv40	17590	153676	215206	20210823_E1_LC8_Vcelkova_Seiser_ext_Uni_MPL_black_phosphorylom_fr04_cv40	17590
O00192	864	O00192	O00192	Armadillo repeat protein deleted in velo-cardio-facial syndrome	ARVCF	sp|O00192|ARVC_HUMAN Armadillo repeat protein deleted in velo-cardio-facial syndrome OS=Homo sapiens OX=9606 GN=ARVCF PE=1 SV=1	1	79.1907	1.25586E-11	149.53	134.37	134.32	1	79.1907	1.93976E-10	134.32	0.999991	50.4679	1.25586E-11	149.53		1;2	S	FQSAAATAKGPKGALSPGGFDDSTLPLVDKS	X;X;X;X;X;X;X;X;X;X;X;X;X;X;X;Phospho (STY);X;X;X;X;X;X;Phospho (STY);X;X;X;X;X;X;X;X	XXXXXXXXXXXXPPPPPPPPPPPPPPPPPPX	GALS(1)PGGFDDSTLPLVDK	GALS(79)PGGFDDS(-79)T(-86)LPLVDK	4	3	0.15018	15163	389.05	0	14665	432.86	0	14034	130.28	0	15381	431.7	0	15957	328.16	0	15736	382.57	0	18416	209.52	0	20107	216.6	0	18912	308.95	0	19071	261.96	0	15163	389.05	0	14665	432.86	0	14034	130.28	0	15381	431.7	0	15957	328.16	0	15736	382.57	0	18416	209.52	0	20107	216.6	0	18912	308.95	0	19071	261.96	0	3	1	0	3	1	0	3	1	0	3	1	0	3	1	0	3	1	0	3	1	0	3	1	0	3	1	0	3	1	0	3332.3	0	0	3688.6	0	0	3091	0	0	3566.1	0	0	3699.1	0	0	4161.2	0	0	4223.9	0	0	5251.8	0	0	5271.1	0	0	5723.2	0	0	11831	389.05	0	10976	432.86	0	10943	130.28	0	11815	431.7	0	12258	328.16	0	11575	382.57	0	14192	209.52	0	14855	216.6	0	13641	308.95	0	13348	261.96	0	3332.3	0	0	3688.6	0	0	3091	0	0	3566.1	0	0	3699.1	0	0	4161.2	0	0	4223.9	0	0	5251.8	0	0	5271.1	0	0	5723.2	0	0	11831	389.05	0	10976	432.86	0	10943	130.28	0	11815	431.7	0	12258	328.16	0	11575	382.57	0	14192	209.52	0	14855	216.6	0	13641	308.95	0	13348	261.96	0	1	0	0	1	0	0	1	0	0	1	0	0	1	0	0	1	0	0	1	0	0	1	0	0	1	0	0	1	0	0	2	1	0	2	1	0	2	1	0	2	1	0	2	1	0	2	1	0	2	1	0	2	1	0	2	1	0	2	1	0	31547000	30585000	962440	0	0.33941	9178600	22368000	0.2199	0.43681	9178600	0	0	21406000	962440	0									454	290	864	864	56301	64847;64848	161946;161949;161951	226956;226959;226960;226962	161946	226956	20210821_E1_LC8_Vcelkova_Seiser_ext_Uni_MPL_red_phosphorylom_fr08_cv55	20863	161949	226959	20210823_E1_LC8_Vcelkova_Seiser_ext_Uni_MPL_black_phosphorylom_fr08_cv55	20941	161949	226959	20210823_E1_LC8_Vcelkova_Seiser_ext_Uni_MPL_black_phosphorylom_fr08_cv55	20941
O00192	871	O00192	O00192	Armadillo repeat protein deleted in velo-cardio-facial syndrome	ARVCF	sp|O00192|ARVC_HUMAN Armadillo repeat protein deleted in velo-cardio-facial syndrome OS=Homo sapiens OX=9606 GN=ARVCF PE=1 SV=1	0.999739	35.8249	6.88723E-05	84.874	70.91	84.874	0.996219	24.1913	0.00527968	57.499	0.999739	35.8249	6.88723E-05	84.874		1;2	S	AKGPKGALSPGGFDDSTLPLVDKSLEGEKTG	X;X;X;X;X;X;X;X;Phospho (STY);X;X;X;X;X;X;Phospho (STY);Phospho (STY);X;X;X;X;X;X;X;X;X;X;X;X;X;X	XXXXXPPPPPPPPPPPPPPPPPPXXXXXXXX	GALS(0.001)PGGFDDS(1)T(1)LPLVDK	GALS(-36)PGGFDDS(36)T(36)LPLVDK	11	3	0.34074	1769.9	2132.2	0	1875.8	3229.8	0	1685.7	1914.8	0	1911.1	3410.8	0	1567.4	2659.6	0	948.71	2632.1	0	1582.6	4167.8	0	937.32	4324.9	0	1577.6	4030.9	0	1519.6	2944.5	0	1769.9	2132.2	0	1875.8	3229.8	0	1685.7	1914.8	0	1911.1	3410.8	0	1567.4	2659.6	0	948.71	2632.1	0	1582.6	4167.8	0	937.32	4324.9	0	1577.6	4030.9	0	1519.6	2944.5	0	1	4	0	1	5	0	1	5	0	1	5	0	1	5	0	1	5	0	1	5	0	1	5	0	1	5	0	1	5	0	0	0	0	0	392.09	0	0	210.51	0	0	421.37	0	0	354.34	0	0	404.74	0	0	404.71	0	0	416	0	0	386.4	0	0	372.93	0	1769.9	2132.2	0	1875.8	2837.7	0	1685.7	1704.2	0	1911.1	2989.5	0	1567.4	2305.3	0	948.71	2227.4	0	1582.6	3763.1	0	937.32	3908.9	0	1577.6	3644.5	0	1519.6	2571.6	0	0	0	0	0	392.09	0	0	210.51	0	0	421.37	0	0	354.34	0	0	404.74	0	0	404.71	0	0	416	0	0	386.4	0	0	372.93	0	1769.9	2132.2	0	1875.8	2837.7	0	1685.7	1704.2	0	1911.1	2989.5	0	1567.4	2305.3	0	948.71	2227.4	0	1582.6	3763.1	0	937.32	3908.9	0	1577.6	3644.5	0	1519.6	2571.6	0	0	0	0	0	1	0	0	1	0	0	1	0	0	1	0	0	1	0	0	1	0	0	1	0	0	1	0	0	1	0	1	4	0	1	4	0	1	4	0	1	4	0	1	4	0	1	4	0	1	4	0	1	4	0	1	4	0	1	4	0	14118000	5150600	8967200	0	0.15189	3485600	10632000	0.083509	0.20762	0	3485600	0	5150600	5481600	0									455	290	871	871	56301	64847;64848	161948;161950;161951;161952	226958;226961;226962;226963;226964;226965	161952	226965	20210823_E1_LC8_Vcelkova_Seiser_ext_Uni_MPL_black_phosphorylom_fr07_cv70	12374	161952	226965	20210823_E1_LC8_Vcelkova_Seiser_ext_Uni_MPL_black_phosphorylom_fr07_cv70	12374	161948	226958	20210823_E1_LC8_Vcelkova_Seiser_ext_Uni_MPL_black_phosphorylom_fr01_cv70	11259
O00192	915	O00192	O00192	Armadillo repeat protein deleted in velo-cardio-facial syndrome	ARVCF	sp|O00192|ARVC_HUMAN Armadillo repeat protein deleted in velo-cardio-facial syndrome OS=Homo sapiens OX=9606 GN=ARVCF PE=1 SV=1	0.85367	7.65972	1.59783E-51	232.7	168.51	232.7	0.844554	7.35067	8.07529E-40	222.21	0.85367	7.65972	1.59783E-51	232.7		1	S	GYSTVDRRERRPRGASSAGEASEKEPLKLDP	X;X;X;X;X;X;X;X;X;X;X;X;X;X;X;Phospho (STY);X;X;X;X;X;X;X;X;X;X;X;X;X;X;X	XXXXXXXXXXXXXPPPPPPPPPPPXXXXXXX	GAS(0.854)S(0.146)AGEASEK	GAS(7.7)S(-7.7)AGEAS(-52)EK	3	2	-0.42737	72039	0	0	153800	0	0	70910	0	0	133640	0	0	69283	0	0	157050	0	0	100050	0	0	111960	0	0	103300	0	0	126070	0	0	72039	0	0	153800	0	0	70910	0	0	133640	0	0	69283	0	0	157050	0	0	100050	0	0	111960	0	0	103300	0	0	126070	0	0	4	0	0	4	0	0	4	0	0	4	0	0	4	0	0	4	0	0	4	0	0	4	0	0	4	0	0	4	0	0	24956	0	0	65336	0	0	28879	0	0	64349	0	0	25553	0	0	72815	0	0	40772	0	0	43361	0	0	44131	0	0	53573	0	0	47084	0	0	88464	0	0	42031	0	0	69292	0	0	43729	0	0	84232	0	0	59279	0	0	68603	0	0	59173	0	0	72499	0	0	24956	0	0	65336	0	0	28879	0	0	64349	0	0	25553	0	0	72815	0	0	40772	0	0	43361	0	0	44131	0	0	53573	0	0	47084	0	0	88464	0	0	42031	0	0	69292	0	0	43729	0	0	84232	0	0	59279	0	0	68603	0	0	59173	0	0	72499	0	0	2	0	0	2	0	0	2	0	0	2	0	0	2	0	0	2	0	0	2	0	0	2	0	0	2	0	0	2	0	0	2	0	0	2	0	0	2	0	0	2	0	0	2	0	0	2	0	0	2	0	0	2	0	0	2	0	0	2	0	0	216170000	216170000	0	0	NaN	105300000	110870000	NaN	NaN	105300000	0	0	110870000	0	0									456	290	915	915	56567	65162	162697;162698	227909;227910;227911;227912	162698	227911	20210823_E1_LC8_Vcelkova_Seiser_ext_Uni_MPL_black_phosphorylom_fr02_cv40	3382	162698	227911	20210823_E1_LC8_Vcelkova_Seiser_ext_Uni_MPL_black_phosphorylom_fr02_cv40	3382	162698	227911	20210823_E1_LC8_Vcelkova_Seiser_ext_Uni_MPL_black_phosphorylom_fr02_cv40	3382
O00192	916	O00192	O00192	Armadillo repeat protein deleted in velo-cardio-facial syndrome	ARVCF	sp|O00192|ARVC_HUMAN Armadillo repeat protein deleted in velo-cardio-facial syndrome OS=Homo sapiens OX=9606 GN=ARVCF PE=1 SV=1	0.646139	2.61494	8.5285E-11	167.3	134.3	167.3					0.646139	2.61494	8.5285E-11	167.3		1	S	YSTVDRRERRPRGASSAGEASEKEPLKLDPS	X;X;X;X;X;X;X;X;X;X;X;X;X;X;X;Phospho (STY);X;X;X;X;X;X;X;X;X;X;X;X;X;X;X	XXXXXXXXXXXXPPPPPPPPPPPXXXXXXXX	GAS(0.354)S(0.646)AGEASEK	GAS(-2.6)S(2.6)AGEAS(-93)EK	4	3	-0.57269	27443	0	0	39575	0	0	26638	0	0	39360	0	0	26893	0	0	36828	0	0	31453	0	0	31877	0	0	29850	0	0	35790	0	0	27443	0	0	39575	0	0	26638	0	0	39360	0	0	26893	0	0	36828	0	0	31453	0	0	31877	0	0	29850	0	0	35790	0	0	2	0	0	2	0	0	2	0	0	2	0	0	2	0	0	2	0	0	2	0	0	2	0	0	2	0	0	2	0	0	0	0	0	0	0	0	0	0	0	0	0	0	0	0	0	0	0	0	0	0	0	0	0	0	0	0	0	0	0	0	27443	0	0	39575	0	0	26638	0	0	39360	0	0	26893	0	0	36828	0	0	31453	0	0	31877	0	0	29850	0	0	35790	0	0	0	0	0	0	0	0	0	0	0	0	0	0	0	0	0	0	0	0	0	0	0	0	0	0	0	0	0	0	0	0	27443	0	0	39575	0	0	26638	0	0	39360	0	0	26893	0	0	36828	0	0	31453	0	0	31877	0	0	29850	0	0	35790	0	0	0	0	0	0	0	0	0	0	0	0	0	0	0	0	0	0	0	0	0	0	0	0	0	0	0	0	0	0	0	0	2	0	0	2	0	0	2	0	0	2	0	0	2	0	0	2	0	0	2	0	0	2	0	0	2	0	0	2	0	0	105520000	105520000	0	0	NaN	0	105520000	NaN	NaN	0	0	0	105520000	0	0									457	290	916	916	56567	65162	162699	227913;227914	162699	227914	20210823_E1_LC8_Vcelkova_Seiser_ext_Uni_MPL_black_phosphorylom_fr02_cv55	3115	162699	227914	20210823_E1_LC8_Vcelkova_Seiser_ext_Uni_MPL_black_phosphorylom_fr02_cv55	3115	162699	227914	20210823_E1_LC8_Vcelkova_Seiser_ext_Uni_MPL_black_phosphorylom_fr02_cv55	3115
O00192	335	O00192	O00192	Armadillo repeat protein deleted in velo-cardio-facial syndrome	ARVCF	sp|O00192|ARVC_HUMAN Armadillo repeat protein deleted in velo-cardio-facial syndrome OS=Homo sapiens OX=9606 GN=ARVCF PE=1 SV=1	0.999997	54.687	0.0106515	94.309	54.308	94.309	0.999995	53.1842	0.0151423	89.609	0.999997	54.687	0.0106515	94.309		1	S	MVTAPLAQPERGSMGSLDRLVRRSPSVDSAR	X;X;X;X;X;X;X;X;X;X;X;X;X;X;X;Phospho (STY);X;X;X;X;X;X;X;Phospho (STY);X;Phospho (STY);X;X;Phospho (STY);X;X	XXXXXXXXXXXPPPPPPPPXXXXXXXXXXXX	GSMGS(1)LDR	GS(-55)MGS(55)LDR	5	2	-0.41102	132510	0	0	183750	0	0	119950	0	0	190040	0	0	125600	0	0	175980	0	0	166510	0	0	171350	0	0	178570	0	0	184070	0	0	132510	0	0	183750	0	0	119950	0	0	190040	0	0	125600	0	0	175980	0	0	166510	0	0	171350	0	0	178570	0	0	184070	0	0	4	0	0	4	0	0	4	0	0	4	0	0	4	0	0	4	0	0	4	0	0	4	0	0	4	0	0	4	0	0	66897	0	0	106300	0	0	62900	0	0	116290	0	0	65689	0	0	96488	0	0	89018	0	0	94693	0	0	96943	0	0	102500	0	0	65610	0	0	77457	0	0	57048	0	0	73747	0	0	59909	0	0	79494	0	0	77488	0	0	76655	0	0	81630	0	0	81570	0	0	66897	0	0	106300	0	0	62900	0	0	116290	0	0	65689	0	0	96488	0	0	89018	0	0	94693	0	0	96943	0	0	102500	0	0	65610	0	0	77457	0	0	57048	0	0	73747	0	0	59909	0	0	79494	0	0	77488	0	0	76655	0	0	81630	0	0	81570	0	0	2	0	0	2	0	0	2	0	0	2	0	0	2	0	0	2	0	0	2	0	0	2	0	0	2	0	0	2	0	0	2	0	0	2	0	0	2	0	0	2	0	0	2	0	0	2	0	0	2	0	0	2	0	0	2	0	0	2	0	0	228070000	228070000	0	0	NaN	86701000	141370000	NaN	NaN	86701000	0	0	141370000	0	0									458	290	335	335	65487	75563	191292;191293	269631;269632;269633;269634	191293	269633	20210823_E1_LC8_Vcelkova_Seiser_ext_Uni_MPL_black_phosphorylom_fr04_cv55	5180	191293	269633	20210823_E1_LC8_Vcelkova_Seiser_ext_Uni_MPL_black_phosphorylom_fr04_cv55	5180	191293	269633	20210823_E1_LC8_Vcelkova_Seiser_ext_Uni_MPL_black_phosphorylom_fr04_cv55	5180
O00192	343	O00192	O00192	Armadillo repeat protein deleted in velo-cardio-facial syndrome	ARVCF	sp|O00192|ARVC_HUMAN Armadillo repeat protein deleted in velo-cardio-facial syndrome OS=Homo sapiens OX=9606 GN=ARVCF PE=1 SV=1	0.998682	28.7551	0.00126438	130.09	55.151	91.093	0.993219	21.318	0.0030877	120.54	0.998682	28.7551	0.00126438	130.09		1;2	S	PERGSMGSLDRLVRRSPSVDSARKEPRWRDP	X;X;X;X;X;X;X;Phospho (STY);X;X;X;X;X;X;X;Phospho (STY);X;X;X;X;Phospho (STY);X;X;X;X;X;X;X;X;X;X	XXXXXXXXXXXXXXPPPPPPPPPPXXXXXXX	S(0.999)PS(0.01)VDS(0.991)ARK	S(29)PS(-20)VDS(20)ARK	1	3	0.04838	18142	30799	0	25401	48801	0	17836	32891	0	24485	50259	0	16151	33755	0	24406	49733	0	26475	46551	0	31127	53206	0	28938	44871	0	29750	51062	0	18142	30799	0	25401	48801	0	17836	32891	0	24485	50259	0	16151	33755	0	24406	49733	0	26475	46551	0	31127	53206	0	28938	44871	0	29750	51062	0	2	5	0	2	5	0	2	5	0	2	5	0	2	5	0	2	5	0	2	5	0	2	5	0	2	5	0	2	5	0	8641.3	18426	0	10542	28344	0	7374.9	19798	0	12423	30621	0	7982.9	20553	0	11012	29302	0	11600	25736	0	15125	31703	0	14035	26834	0	13515	31527	0	9500.6	12373	0	14860	20457	0	10461	13093	0	12062	19638	0	8168.2	13201	0	13394	20431	0	14875	20815	0	16002	21503	0	14902	18036	0	16235	19535	0	8641.3	18426	0	10542	28344	0	7374.9	19798	0	12423	30621	0	7982.9	20553	0	11012	29302	0	11600	25736	0	15125	31703	0	14035	26834	0	13515	31527	0	9500.6	12373	0	14860	20457	0	10461	13093	0	12062	19638	0	8168.2	13201	0	13394	20431	0	14875	20815	0	16002	21503	0	14902	18036	0	16235	19535	0	1	3	0	1	3	0	1	3	0	1	3	0	1	3	0	1	3	0	1	3	0	1	3	0	1	3	0	1	3	0	1	2	0	1	2	0	1	2	0	1	2	0	1	2	0	1	2	0	1	2	0	1	2	0	1	2	0	1	2	0	917940000	58702000	859240000	0	NaN	463970000	406670000	NaN	NaN	28124000	435840000	0	30578000	376090000	0									459	290	343	343	139526;139527;151682	161741;161742;161743;176958	406275;406276;406278;406279;446776;446777;446778	568283;568284;568286;568287;568288;629193;629194;629195	446777	629194	20210823_E1_LC8_Vcelkova_Seiser_ext_Uni_MPL_black_phosphorylom_fr02_cv40	3842	406276	568284	20210823_E1_LC8_Vcelkova_Seiser_ext_Uni_MPL_black_phosphorylom_fr02_cv40	1211	446777	629194	20210823_E1_LC8_Vcelkova_Seiser_ext_Uni_MPL_black_phosphorylom_fr02_cv40	3842
O00192	345	O00192	O00192	Armadillo repeat protein deleted in velo-cardio-facial syndrome	ARVCF	sp|O00192|ARVC_HUMAN Armadillo repeat protein deleted in velo-cardio-facial syndrome OS=Homo sapiens OX=9606 GN=ARVCF PE=1 SV=1	0.99981	37.2678	0.000425086	150.21	91.052	150.21					0.99981	37.2678	0.000425086	150.21		1	S	RGSMGSLDRLVRRSPSVDSARKEPRWRDPEL	X;X;X;X;X;Phospho (STY);X;X;X;X;X;X;X;X;X;Phospho (STY);X;X;X;X;X;X;X;X;X;X;X;X;X;X;X	XXXXXXXXXXXXPPPPPPPPPPXXXXXXXXX	RSPS(1)VDSAR	RS(-37)PS(37)VDS(-56)AR	4	2	-0.6496	9711	0	0	10991	0	0	11164	0	0	10800	0	0	10211	0	0	12947	0	0	13088	0	0	13033	0	0	13369	0	0	16103	0	0	9711	0	0	10991	0	0	11164	0	0	10800	0	0	10211	0	0	12947	0	0	13088	0	0	13033	0	0	13369	0	0	16103	0	0	2	0	0	2	0	0	2	0	0	2	0	0	2	0	0	2	0	0	2	0	0	2	0	0	2	0	0	2	0	0	0	0	0	0	0	0	0	0	0	0	0	0	0	0	0	0	0	0	0	0	0	0	0	0	0	0	0	0	0	0	9711	0	0	10991	0	0	11164	0	0	10800	0	0	10211	0	0	12947	0	0	13088	0	0	13033	0	0	13369	0	0	16103	0	0	0	0	0	0	0	0	0	0	0	0	0	0	0	0	0	0	0	0	0	0	0	0	0	0	0	0	0	0	0	0	9711	0	0	10991	0	0	11164	0	0	10800	0	0	10211	0	0	12947	0	0	13088	0	0	13033	0	0	13369	0	0	16103	0	0	0	0	0	0	0	0	0	0	0	0	0	0	0	0	0	0	0	0	0	0	0	0	0	0	0	0	0	0	0	0	2	0	0	2	0	0	2	0	0	2	0	0	2	0	0	2	0	0	2	0	0	2	0	0	2	0	0	2	0	0	44605000	44605000	0	0	NaN	0	19667000	NaN	NaN	0	0	0	19667000	0	0									460	290	345	345	139526;139527;151682	161741;161742;161743;176958	406277;406280	568285;568289	406277	568285	20210823_E1_LC8_Vcelkova_Seiser_ext_Uni_MPL_black_phosphorylom_fr03_cv40	1187	406277	568285	20210823_E1_LC8_Vcelkova_Seiser_ext_Uni_MPL_black_phosphorylom_fr03_cv40	1187	406277	568285	20210823_E1_LC8_Vcelkova_Seiser_ext_Uni_MPL_black_phosphorylom_fr03_cv40	1187
O00192	348	O00192	O00192	Armadillo repeat protein deleted in velo-cardio-facial syndrome	ARVCF	sp|O00192|ARVC_HUMAN Armadillo repeat protein deleted in velo-cardio-facial syndrome OS=Homo sapiens OX=9606 GN=ARVCF PE=1 SV=1	0.999943	42.3835	0.00126438	91.093	73.927	71.933	0.999943	42.3835	0.0030877	71.933	0.999613	33.8337	0.00126438	91.093		2	S	MGSLDRLVRRSPSVDSARKEPRWRDPELPEV	X;X;Phospho (STY);X;X;X;X;X;X;X;Phospho (STY);X;X;X;X;Phospho (STY);X;X;X;X;X;X;X;X;X;X;X;X;X;X;X	XXXXXXXXXPPPPPPPPPPXXXXXXXXXXXX	RS(0.982)PS(0.018)VDS(1)ARK	RS(17)PS(-17)VDS(42)ARK	7	4	0.020098	0	30799	0	0	48801	0	0	32891	0	0	50259	0	0	33755	0	0	49733	0	0	46551	0	0	53206	0	0	44871	0	0	51062	0	0	30799	0	0	48801	0	0	32891	0	0	50259	0	0	33755	0	0	49733	0	0	46551	0	0	53206	0	0	44871	0	0	51062	0	0	5	0	0	5	0	0	5	0	0	5	0	0	5	0	0	5	0	0	5	0	0	5	0	0	5	0	0	5	0	0	18426	0	0	28344	0	0	19798	0	0	30621	0	0	20553	0	0	29302	0	0	25736	0	0	31703	0	0	26834	0	0	31527	0	0	12373	0	0	20457	0	0	13093	0	0	19638	0	0	13201	0	0	20431	0	0	20815	0	0	21503	0	0	18036	0	0	19535	0	0	18426	0	0	28344	0	0	19798	0	0	30621	0	0	20553	0	0	29302	0	0	25736	0	0	31703	0	0	26834	0	0	31527	0	0	12373	0	0	20457	0	0	13093	0	0	19638	0	0	13201	0	0	20431	0	0	20815	0	0	21503	0	0	18036	0	0	19535	0	0	3	0	0	3	0	0	3	0	0	3	0	0	3	0	0	3	0	0	3	0	0	3	0	0	3	0	0	3	0	0	2	0	0	2	0	0	2	0	0	2	0	0	2	0	0	2	0	0	2	0	0	2	0	0	2	0	0	2	0	859240000	0	859240000	0	NaN	435840000	376090000	NaN	NaN	0	435840000	0	0	376090000	0									461	290	348	348	139526;139527;151682	161741;161742;161743;176958	406278;406279;446776;446777;446778	568286;568287;568288;629193;629194;629195	406278	568287	20210821_E1_LC8_Vcelkova_Seiser_ext_Uni_MPL_red_phosphorylom_fr04_cv40	2081	446777	629194	20210823_E1_LC8_Vcelkova_Seiser_ext_Uni_MPL_black_phosphorylom_fr02_cv40	3842	446777	629194	20210823_E1_LC8_Vcelkova_Seiser_ext_Uni_MPL_black_phosphorylom_fr02_cv40	3842
O00193	147	O00193	O00193	Small acidic protein	SMAP	sp|O00193|SMAP_HUMAN Small acidic protein OS=Homo sapiens OX=9606 GN=SMAP PE=1 SV=1	1	266.173	2.87717E-129	288.04	258.2	266.17	1	288.038	2.87717E-129	288.04	1	266.173	3.90718E-95	266.17		1	S	SPDDSESDSESEKEESAEELQAAEHPDEVED	X;X;X;X;X;X;X;X;X;X;X;X;X;X;X;Phospho (STY);X;X;X;X;X;X;X;X;X;X;X;X;X;X;X	XXXXXXXXXXXXXPPPPPPPPPPPPPPPPPP	EES(1)AEELQAAEHPDEVEDPK	EES(270)AEELQAAEHPDEVEDPK	3	3	0.57294	149860	0	0	135550	0	0	156350	0	0	154210	0	0	166390	0	0	154180	0	0	267610	0	0	181720	0	0	160160	0	0	198680	0	0	149860	0	0	135550	0	0	156350	0	0	154210	0	0	166390	0	0	154180	0	0	267610	0	0	181720	0	0	160160	0	0	198680	0	0	6	0	0	6	0	0	6	0	0	6	0	0	6	0	0	6	0	0	6	0	0	6	0	0	6	0	0	6	0	0	112490	0	0	87133	0	0	112710	0	0	109810	0	0	114170	0	0	109520	0	0	220960	0	0	121230	0	0	117480	0	0	131530	0	0	37373	0	0	48418	0	0	43636	0	0	44396	0	0	52214	0	0	44664	0	0	46648	0	0	60493	0	0	42679	0	0	67149	0	0	112490	0	0	87133	0	0	112710	0	0	109810	0	0	114170	0	0	109520	0	0	220960	0	0	121230	0	0	117480	0	0	131530	0	0	37373	0	0	48418	0	0	43636	0	0	44396	0	0	52214	0	0	44664	0	0	46648	0	0	60493	0	0	42679	0	0	67149	0	0	4	0	0	4	0	0	4	0	0	4	0	0	4	0	0	4	0	0	4	0	0	4	0	0	4	0	0	4	0	0	2	0	0	2	0	0	2	0	0	2	0	0	2	0	0	2	0	0	2	0	0	2	0	0	2	0	0	2	0	0	497650000	497650000	0	0	NaN	279300000	218340000	NaN	NaN	279300000	0	0	218340000	0	0									462	291	147	147	35508	40961	102899;102900	144532;144533;144534;144535;144536;144537	102900	144536	20210823_E1_LC8_Vcelkova_Seiser_ext_Uni_MPL_black_phosphorylom_fr06_cv40	10132	102899	144532	20210821_E1_LC8_Vcelkova_Seiser_ext_Uni_MPL_red_phosphorylom_fr06_cv40	10116	102899	144532	20210821_E1_LC8_Vcelkova_Seiser_ext_Uni_MPL_red_phosphorylom_fr06_cv40	10116
O00193	87	O00193	O00193	Small acidic protein	SMAP	sp|O00193|SMAP_HUMAN Small acidic protein OS=Homo sapiens OX=9606 GN=SMAP PE=1 SV=1	0.998919	29.6566	7.77642E-10	148.2	127.07	148.2	0.993018	21.7112	4.40624E-06	111.57	0.998919	29.6566	7.77642E-10	148.2		1	S	EDKKINEELESQYQQSMDSKLSGRYRRHCGL	X;X;Acetyl (K);X;X;X;X;X;X;X;X;X;X;X;X;Phospho (STY);Oxidation (M);X;X;Acetyl (K);X;X;X;X;X;X;X;X;X;X;X	XXXPPPPPPPPPPPPPPPPPXXXXXXXXXXX	KINEELESQYQQS(0.999)MDS(0.001)K	KINEELES(-75)QY(-67)QQS(30)MDS(-30)K	13	4	-1.1809	19453	0	0	20712	0	0	21138	0	0	25531	0	0	34579	0	0	32837	0	0	24777	0	0	23748	0	0	18867	0	0	29737	0	0	19453	0	0	20712	0	0	21138	0	0	25531	0	0	34579	0	0	32837	0	0	24777	0	0	23748	0	0	18867	0	0	29737	0	0	3	0	0	3	0	0	3	0	0	3	0	0	3	0	0	3	0	0	3	0	0	3	0	0	3	0	0	3	0	0	5955.5	0	0	6641.8	0	0	6147.2	0	0	8118.1	0	0	6453.8	0	0	7120.4	0	0	5302.4	0	0	6639.9	0	0	5527.1	0	0	9255.6	0	0	13498	0	0	14071	0	0	14990	0	0	17413	0	0	28125	0	0	25716	0	0	19474	0	0	17108	0	0	13340	0	0	20482	0	0	5955.5	0	0	6641.8	0	0	6147.2	0	0	8118.1	0	0	6453.8	0	0	7120.4	0	0	5302.4	0	0	6639.9	0	0	5527.1	0	0	9255.6	0	0	13498	0	0	14071	0	0	14990	0	0	17413	0	0	28125	0	0	25716	0	0	19474	0	0	17108	0	0	13340	0	0	20482	0	0	1	0	0	1	0	0	1	0	0	1	0	0	1	0	0	1	0	0	1	0	0	1	0	0	1	0	0	1	0	0	2	0	0	2	0	0	2	0	0	2	0	0	2	0	0	2	0	0	2	0	0	2	0	0	2	0	0	2	0	0	72499000	72499000	0	0	0.0099728	12151000	28809000	0.0040603	0.0067355	12151000	0	0	28809000	0	0									463	291	87	87	78360;84598	90312;97527	229217;229218;247890	322364;322365;348825	247890	348825	20210823_E1_LC8_Vcelkova_Seiser_ext_Uni_MPL_black_phosphorylom_fr08_cv70	5908	247890	348825	20210823_E1_LC8_Vcelkova_Seiser_ext_Uni_MPL_black_phosphorylom_fr08_cv70	5908	247890	348825	20210823_E1_LC8_Vcelkova_Seiser_ext_Uni_MPL_black_phosphorylom_fr08_cv70	5908
O00193	15	O00193	O00193	Small acidic protein	SMAP	sp|O00193|SMAP_HUMAN Small acidic protein OS=Homo sapiens OX=9606 GN=SMAP PE=1 SV=1	0.999996	53.7984	1.9264E-104	260.58	237.25	249.19	0.999996	53.7984	5.3777E-90	249.19	0.999852	38.278	1.9264E-104	260.58		1;2	S	_MSAARESHPHGVKRSASPDDDLGSSNWEAA	X;X;Phospho (STY);X;X;X;X;X;X;X;X;X;X;Acetyl (K);X;Phospho (STY);X;Phospho (STY);X;X;X;X;X;X;X;X;X;X;X;X;X	XXXXXXXXXXXXXXPPPPPPPPPPPPPPPPP	S(1)AS(1)PDDDLGSSNWEAADLGNEER	S(54)AS(39)PDDDLGS(-39)S(-69)NWEAADLGNEER	1	3	-0.71883	57151	86871	0	40085	100150	0	52113	90366	0	41838	98442	0	43619	95467	0	36895	99892	0	51115	79911	0	26930	91013	0	47776	80107	0	52711	106220	0	57151	86871	0	40085	100150	0	52113	90366	0	41838	98442	0	43619	95467	0	36895	99892	0	51115	79911	0	26930	91013	0	47776	80107	0	52711	106220	0	5	17	0	5	17	0	5	17	0	5	17	0	5	17	0	5	17	0	5	17	0	5	17	0	5	17	0	5	17	0	11854	25226	0	7049.6	26568	0	11881	28090	0	10047	31147	0	13147	27297	0	10542	30903	0	12704	22941	0	8784.6	27120	0	11030	25367	0	12052	31242	0	45297	61645	0	33035	73585	0	40232	62276	0	31791	67295	0	30471	68170	0	26353	68990	0	38411	56971	0	18145	63893	0	36746	54739	0	40659	74979	0	11854	25226	0	7049.6	26568	0	11881	28090	0	10047	31147	0	13147	27297	0	10542	30903	0	12704	22941	0	8784.6	27120	0	11030	25367	0	12052	31242	0	45297	61645	0	33035	73585	0	40232	62276	0	31791	67295	0	30471	68170	0	26353	68990	0	38411	56971	0	18145	63893	0	36746	54739	0	40659	74979	0	1	8	0	1	8	0	1	8	0	1	8	0	1	8	0	1	8	0	1	8	0	1	8	0	1	8	0	1	8	0	4	9	0	4	9	0	4	9	0	4	9	0	4	9	0	4	9	0	4	9	0	4	9	0	4	9	0	4	9	0	3777500000	3697500000	80026000	0	1.2907	2825600000	54510000	1.9035	0.037794	2800000000	25516000	0	0	54510000	0									464	291	15	15	139199;139200;141961;141962	161332;161334;164681;164682;164684	405217;405229;405233;414022;414023;414037	566778;566779;566799;566805;566806;579624;579625;579626;579627;579628;579629;579630;579631;579632;579633;579634;579635;579636;579637;579638;579639;579640;579665	414022	579627	20210821_E1_LC8_Vcelkova_Seiser_ext_Uni_MPL_red_phosphorylom_fr07_cv55	21395	405217	566778	20210823_E1_LC8_Vcelkova_Seiser_ext_Uni_MPL_black_phosphorylom_fr01_cv40	12162	405217	566778	20210823_E1_LC8_Vcelkova_Seiser_ext_Uni_MPL_black_phosphorylom_fr01_cv40	12162
O00193	17	O00193	O00193	Small acidic protein	SMAP	sp|O00193|SMAP_HUMAN Small acidic protein OS=Homo sapiens OX=9606 GN=SMAP PE=1 SV=1	0.999973	47.7252	0	521.17	472.13	521.17	0.999973	47.7252	0	521.17	0.999202	30.9773	0	470.67		1;2	S	SAARESHPHGVKRSASPDDDLGSSNWEAADL	Phospho (STY);X;X;X;X;X;X;X;X;X;X;Acetyl (K);X;Phospho (STY);X;Phospho (STY);X;X;X;X;X;X;X;X;X;X;X;X;X;X;X	XXXXXXXXXXXXPPPPPPPPPPPPPPPPPPP	SAS(1)PDDDLGSSNWEAADLGNEER	S(-48)AS(48)PDDDLGS(-50)S(-62)NWEAADLGNEER	3	2	-0.45106	1027200	86871	0	1061500	100150	0	1113200	90366	0	1094200	98442	0	1075400	95467	0	1111400	99892	0	1058200	79911	0	1300500	91013	0	1088800	80107	0	1329900	106220	0	1027200	86871	0	1061500	100150	0	1113200	90366	0	1094200	98442	0	1075400	95467	0	1111400	99892	0	1058200	79911	0	1300500	91013	0	1088800	80107	0	1329900	106220	0	71	17	0	71	17	0	71	17	0	71	17	0	71	17	0	71	17	0	71	17	0	71	17	0	71	17	0	71	17	0	502400	25226	0	502520	26568	0	524290	28090	0	554060	31147	0	548930	27297	0	511730	30903	0	480360	22941	0	642690	27120	0	513550	25367	0	649300	31242	0	524810	61645	0	559020	73585	0	588960	62276	0	540150	67295	0	526500	68170	0	599700	68990	0	577870	56971	0	657790	63893	0	575210	54739	0	680630	74979	0	502400	25226	0	502520	26568	0	524290	28090	0	554060	31147	0	548930	27297	0	511730	30903	0	480360	22941	0	642690	27120	0	513550	25367	0	649300	31242	0	524810	61645	0	559020	73585	0	588960	62276	0	540150	67295	0	526500	68170	0	599700	68990	0	577870	56971	0	657790	63893	0	575210	54739	0	680630	74979	0	38	8	0	38	8	0	38	8	0	38	8	0	38	8	0	38	8	0	38	8	0	38	8	0	38	8	0	38	8	0	33	9	0	33	9	0	33	9	0	33	9	0	33	9	0	33	9	0	33	9	0	33	9	0	33	9	0	33	9	0	63410000000	63330000000	80026000	0	21.666	123960000	89314000	0.083507	0.061925	98441000	25516000	0	34804000	54510000	0									465	291	17	17	139199;139200;141961;141962	161332;161334;164681;164682;164684	405207;405208;405211;405214;405215;405216;405218;405219;405220;405221;405222;405227;405228;405231;405234;414010;414011;414012;414013;414014;414015;414016;414017;414018;414019;414020;414021;414022;414023;414027;414028;414029;414030;414031;414032;414033;414034;414035;414036;414037	566761;566762;566763;566766;566767;566768;566772;566773;566774;566775;566776;566777;566780;566781;566782;566783;566784;566785;566786;566787;566788;566795;566796;566797;566798;566801;566807;566808;566809;579601;579602;579603;579604;579605;579606;579607;579608;579609;579610;579611;579612;579613;579614;579615;579616;579617;579618;579619;579620;579621;579622;579623;579624;579625;579626;579627;579628;579629;579630;579631;579632;579633;579634;579635;579636;579637;579638;579639;579640;579644;579645;579646;579647;579648;579649;579650;579651;579652;579653;579654;579655;579656;579657;579658;579659;579660;579661;579662;579663;579664;579665	414012	579608	20210821_E1_LC8_Vcelkova_Seiser_ext_Uni_MPL_red_phosphorylom_fr01_cv40	15797	414012	579608	20210821_E1_LC8_Vcelkova_Seiser_ext_Uni_MPL_red_phosphorylom_fr01_cv40	15797	414034	579659	20210823_E1_LC8_Vcelkova_Seiser_ext_Uni_MPL_black_phosphorylom_fr02_cv40	13790
O00193	24	O00193	O00193	Small acidic protein	SMAP	sp|O00193|SMAP_HUMAN Small acidic protein OS=Homo sapiens OX=9606 GN=SMAP PE=1 SV=1	0.823661	6.7587	6.96E-254	362.34	312.85	362.34	0.823661	6.7587	6.96E-254	362.34						1	S	PHGVKRSASPDDDLGSSNWEAADLGNEERKQ	X;X;X;X;Acetyl (K);X;X;X;X;X;X;X;X;X;X;Phospho (STY);X;X;X;X;X;X;X;X;X;X;X;X;X;X;X	XXXXXPPPPPPPPPPPPPPPPPPPPPPPPPX	RSAS(0.003)PDDDLGS(0.824)S(0.174)NWEAADLGNEERK	RS(-70)AS(-25)PDDDLGS(6.8)S(-6.8)NWEAADLGNEERK	11	3	-0.74086	257630	0	0	125230	0	0	241340	0	0	189120	0	0	260920	0	0	196390	0	0	218470	0	0	126900	0	0	211380	0	0	204900	0	0	257630	0	0	125230	0	0	241340	0	0	189120	0	0	260920	0	0	196390	0	0	218470	0	0	126900	0	0	211380	0	0	204900	0	0	5	0	0	5	0	0	5	0	0	5	0	0	5	0	0	5	0	0	5	0	0	5	0	0	5	0	0	5	0	0	257630	0	0	125230	0	0	241340	0	0	189120	0	0	260920	0	0	196390	0	0	218470	0	0	126900	0	0	211380	0	0	204900	0	0	0	0	0	0	0	0	0	0	0	0	0	0	0	0	0	0	0	0	0	0	0	0	0	0	0	0	0	0	0	0	257630	0	0	125230	0	0	241340	0	0	189120	0	0	260920	0	0	196390	0	0	218470	0	0	126900	0	0	211380	0	0	204900	0	0	0	0	0	0	0	0	0	0	0	0	0	0	0	0	0	0	0	0	0	0	0	0	0	0	0	0	0	0	0	0	5	0	0	5	0	0	5	0	0	5	0	0	5	0	0	5	0	0	5	0	0	5	0	0	5	0	0	5	0	0	0	0	0	0	0	0	0	0	0	0	0	0	0	0	0	0	0	0	0	0	0	0	0	0	0	0	0	0	0	0	1374400000	1374400000	0	0	0.4696	42690000	0	0.02876	0	42690000	0	0	0	0	0									466	291	24	24	139199;139200;141961;141962	161332;161334;164681;164682;164684	405212;405226	566769;566770;566792;566793;566794	405226	566792	20210821_E1_LC8_Vcelkova_Seiser_ext_Uni_MPL_red_phosphorylom_fr03_cv40	10413	405226	566792	20210821_E1_LC8_Vcelkova_Seiser_ext_Uni_MPL_red_phosphorylom_fr03_cv40	10413	405226	566792	20210821_E1_LC8_Vcelkova_Seiser_ext_Uni_MPL_red_phosphorylom_fr03_cv40	10413
O00193	25	O00193	O00193	Small acidic protein	SMAP	sp|O00193|SMAP_HUMAN Small acidic protein OS=Homo sapiens OX=9606 GN=SMAP PE=1 SV=1	0.822766	6.88909	0	419.96	363.59	419.96					0.822766	6.88909	0	419.96		1	S	HGVKRSASPDDDLGSSNWEAADLGNEERKQK	X;X;X;Acetyl (K);X;X;X;X;X;X;X;X;X;X;X;Phospho (STY);X;X;X;X;X;X;X;X;X;X;X;X;X;X;X	XXXXPPPPPPPPPPPPPPPPPPPPPPPPPXX	RSAS(0.009)PDDDLGS(0.168)S(0.823)NWEAADLGNEERK	RS(-56)AS(-20)PDDDLGS(-6.9)S(6.9)NWEAADLGNEERK	12	3	-0.73564	298610	0	0	177550	0	0	235950	0	0	200740	0	0	174150	0	0	132750	0	0	239180	0	0	80509	0	0	229930	0	0	238940	0	0	298610	0	0	177550	0	0	235950	0	0	200740	0	0	174150	0	0	132750	0	0	239180	0	0	80509	0	0	229930	0	0	238940	0	0	3	0	0	3	0	0	3	0	0	3	0	0	3	0	0	3	0	0	3	0	0	3	0	0	3	0	0	3	0	0	0	0	0	0	0	0	0	0	0	0	0	0	0	0	0	0	0	0	0	0	0	0	0	0	0	0	0	0	0	0	298610	0	0	177550	0	0	235950	0	0	200740	0	0	174150	0	0	132750	0	0	239180	0	0	80509	0	0	229930	0	0	238940	0	0	0	0	0	0	0	0	0	0	0	0	0	0	0	0	0	0	0	0	0	0	0	0	0	0	0	0	0	0	0	0	298610	0	0	177550	0	0	235950	0	0	200740	0	0	174150	0	0	132750	0	0	239180	0	0	80509	0	0	229930	0	0	238940	0	0	0	0	0	0	0	0	0	0	0	0	0	0	0	0	0	0	0	0	0	0	0	0	0	0	0	0	0	0	0	0	3	0	0	3	0	0	3	0	0	3	0	0	3	0	0	3	0	0	3	0	0	3	0	0	3	0	0	3	0	0	967630000	967630000	0	0	0.33063	0	967630000	0	0.6709	0	0	0	967630000	0	0									467	291	25	25	139199;139200;141961;141962	161332;161334;164681;164682;164684	405232	566802;566803;566804	405232	566802	20210823_E1_LC8_Vcelkova_Seiser_ext_Uni_MPL_black_phosphorylom_fr03_cv40	10518	405232	566802	20210823_E1_LC8_Vcelkova_Seiser_ext_Uni_MPL_black_phosphorylom_fr03_cv40	10518	405232	566802	20210823_E1_LC8_Vcelkova_Seiser_ext_Uni_MPL_black_phosphorylom_fr03_cv40	10518
O00203	750	O00203	O00203	AP-3 complex subunit beta-1	AP3B1	sp|O00203|AP3B1_HUMAN AP-3 complex subunit beta-1 OS=Homo sapiens OX=9606 GN=AP3B1 PE=1 SV=3	1	96.3792	8.32923E-21	194.86	133.52	96.379	1	119.377	2.17457E-05	130.15	1	96.3792	8.32923E-21	194.86		1;2	S	ENKRTAKRNSKAKGKSDSEDGEKENEKSKTS	X;X;X;X;X;X;X;X;X;X;X;X;X;X;X;Phospho (STY);X;Phospho (STY);X;X;X;X;X;X;X;X;X;X;X;X;X	XXXXXXXXXXXXXPPPPPPPPPPPPPPXXXX	GKS(1)DS(1)EDGEKENEK	GKS(96)DS(96)EDGEKENEK	3	4	0.27711	175580	731680	0	216070	726280	0	168690	681170	0	218930	799170	0	170630	712150	0	220200	799560	0	167990	679130	0	201320	664390	0	162360	673000	0	221760	847510	0	175580	731680	0	216070	726280	0	168690	681170	0	218930	799170	0	170630	712150	0	220200	799560	0	167990	679130	0	201320	664390	0	162360	673000	0	221760	847510	0	13	38	0	13	38	0	13	38	0	13	38	0	13	38	0	13	38	0	13	38	0	13	38	0	13	38	0	13	38	0	63394	455500	0	72972	467470	0	65598	443190	0	78537	557030	0	62382	457650	0	84738	526080	0	58363	401690	0	75706	416180	0	58824	408870	0	80008	531870	0	112190	276180	0	143100	258810	0	103090	237980	0	140390	242140	0	108250	254510	0	135460	273480	0	109620	277440	0	125620	248210	0	103540	264130	0	141750	315640	0	63394	455500	0	72972	467470	0	65598	443190	0	78537	557030	0	62382	457650	0	84738	526080	0	58363	401690	0	75706	416180	0	58824	408870	0	80008	531870	0	112190	276180	0	143100	258810	0	103090	237980	0	140390	242140	0	108250	254510	0	135460	273480	0	109620	277440	0	125620	248210	0	103540	264130	0	141750	315640	0	5	24	0	5	24	0	5	24	0	5	24	0	5	24	0	5	24	0	5	24	0	5	24	0	5	24	0	5	24	0	8	14	0	8	14	0	8	14	0	8	14	0	8	14	0	8	14	0	8	14	0	8	14	0	8	14	0	8	14	0	12410000000	5606800000	6803300000	0	NaN	2813700000	2551700000	NaN	NaN	2669800000	143880000	0	2428100000	123520000	0									468	292	750	750	61335;61336	70633;70634;70635	178174;178175;178176;178177;178178;178179;178180;178181;178182;178183;178184;178185;178186;178187;178188;178189;178190;178191;178192;178193;178195;178196;178198;178199;178200;178202;178203;178204;178205;178206;178209;178210;178211;178212;178213;178214	250247;250248;250249;250250;250251;250252;250253;250254;250255;250256;250257;250258;250259;250260;250261;250262;250263;250264;250265;250266;250267;250268;250269;250270;250271;250272;250273;250274;250275;250276;250277;250278;250279;250280;250281;250282;250283;250284;250285;250287;250288;250291;250292;250293;250295;250296;250297;250298;250299;250300;250301;250304;250305;250306;250307;250308;250309;250310;250311;250312;250313;250314	178214	250313	20210823_E1_LC8_Vcelkova_Seiser_ext_Uni_MPL_black_phosphorylom_fr03_cv70	2584	178206	250300	20210823_E1_LC8_Vcelkova_Seiser_ext_Uni_MPL_black_phosphorylom_fr04_cv40	2531	178206	250300	20210823_E1_LC8_Vcelkova_Seiser_ext_Uni_MPL_black_phosphorylom_fr04_cv40	2531
O00203	752	O00203	O00203	AP-3 complex subunit beta-1	AP3B1	sp|O00203|AP3B1_HUMAN AP-3 complex subunit beta-1 OS=Homo sapiens OX=9606 GN=AP3B1 PE=1 SV=3	1	96.3792	9.29197E-10	175.21	128.37	96.379	1	119.377	9.29197E-10	175.21	1	96.3792	5.93185E-05	117.7		1;2	S	KRTAKRNSKAKGKSDSEDGEKENEKSKTSDS	X;X;X;X;X;X;X;X;X;X;X;X;X;Phospho (STY);X;Phospho (STY);X;X;X;X;X;X;X;X;X;X;X;X;X;X;X	XXXXXXXXXXXPPPPPPPPPPPPPPXXXXXX	GKS(1)DS(1)EDGEKENEK	GKS(96)DS(96)EDGEKENEK	5	4	0.27711	74118	731680	0	74767	726280	0	72168	681170	0	76827	799170	0	73372	712150	0	77036	799560	0	70842	679130	0	69439	664390	0	65571	673000	0	84187	847510	0	74118	731680	0	74767	726280	0	72168	681170	0	76827	799170	0	73372	712150	0	77036	799560	0	70842	679130	0	69439	664390	0	65571	673000	0	84187	847510	0	5	38	0	5	38	0	5	38	0	5	38	0	5	38	0	5	38	0	5	38	0	5	38	0	5	38	0	5	38	0	42945	455500	0	40569	467470	0	45895	443190	0	45777	557030	0	45026	457650	0	44292	526080	0	40600	401690	0	39961	416180	0	39272	408870	0	50914	531870	0	31173	276180	0	34198	258810	0	26273	237980	0	31051	242140	0	28346	254510	0	32743	273480	0	30242	277440	0	29478	248210	0	26299	264130	0	33273	315640	0	42945	455500	0	40569	467470	0	45895	443190	0	45777	557030	0	45026	457650	0	44292	526080	0	40600	401690	0	39961	416180	0	39272	408870	0	50914	531870	0	31173	276180	0	34198	258810	0	26273	237980	0	31051	242140	0	28346	254510	0	32743	273480	0	30242	277440	0	29478	248210	0	26299	264130	0	33273	315640	0	3	24	0	3	24	0	3	24	0	3	24	0	3	24	0	3	24	0	3	24	0	3	24	0	3	24	0	3	24	0	2	14	0	2	14	0	2	14	0	2	14	0	2	14	0	2	14	0	2	14	0	2	14	0	2	14	0	2	14	0	7437000000	633680000	6803300000	0	NaN	158400000	539210000	NaN	NaN	14513000	143880000	0	415700000	123520000	0									469	292	752	752	61335;61336	70633;70634;70635	178174;178175;178176;178177;178178;178179;178180;178181;178182;178183;178184;178185;178186;178187;178188;178189;178190;178191;178192;178193;178194;178197;178201;178207;178208;178210;178211;178212;178213;178214	250247;250248;250249;250250;250251;250252;250253;250254;250255;250256;250257;250258;250259;250260;250261;250262;250263;250264;250265;250266;250267;250268;250269;250270;250271;250272;250273;250274;250275;250276;250277;250278;250279;250280;250281;250282;250283;250284;250285;250286;250289;250290;250294;250302;250303;250305;250306;250307;250308;250309;250310;250311;250312;250313;250314	178214	250313	20210823_E1_LC8_Vcelkova_Seiser_ext_Uni_MPL_black_phosphorylom_fr03_cv70	2584	178197	250289	20210821_E1_LC8_Vcelkova_Seiser_ext_Uni_MPL_red_phosphorylom_fr04_cv40	2462	178197	250289	20210821_E1_LC8_Vcelkova_Seiser_ext_Uni_MPL_red_phosphorylom_fr04_cv40	2462
O00203	276	O00203	O00203	AP-3 complex subunit beta-1	AP3B1	sp|O00203|AP3B1_HUMAN AP-3 complex subunit beta-1 OS=Homo sapiens OX=9606 GN=AP3B1 PE=1 SV=3	1	95.9646	2.01599E-39	225.1	161.78	156.36	1	91.2757	2.01599E-39	225.1	1	95.9646	2.71098E-29	210.86		1	S	KEGDELEDNGKNFYESDDDQKEKTDKKKKPY	Acetyl (K);X;X;X;X;X;X;X;X;X;X;X;X;X;X;Phospho (STY);X;X;X;X;X;X;X;X;X;X;X;X;X;X;X	XXXXXXXXXXXPPPPPPPPPPXXXXXXXXXX	NFYES(1)DDDQK	NFY(-96)ES(96)DDDQK	5	3	-0.48009	495210	0	0	515200	0	0	485900	0	0	532400	0	0	489560	0	0	536000	0	0	492700	0	0	507130	0	0	466080	0	0	582510	0	0	495210	0	0	515200	0	0	485900	0	0	532400	0	0	489560	0	0	536000	0	0	492700	0	0	507130	0	0	466080	0	0	582510	0	0	28	0	0	28	0	0	28	0	0	28	0	0	28	0	0	28	0	0	28	0	0	28	0	0	28	0	0	28	0	0	276370	0	0	270890	0	0	276760	0	0	314730	0	0	282630	0	0	308510	0	0	275860	0	0	293150	0	0	269270	0	0	331410	0	0	218850	0	0	244310	0	0	209140	0	0	217680	0	0	206920	0	0	227480	0	0	216840	0	0	213980	0	0	196800	0	0	251100	0	0	276370	0	0	270890	0	0	276760	0	0	314730	0	0	282630	0	0	308510	0	0	275860	0	0	293150	0	0	269270	0	0	331410	0	0	218850	0	0	244310	0	0	209140	0	0	217680	0	0	206920	0	0	227480	0	0	216840	0	0	213980	0	0	196800	0	0	251100	0	0	17	0	0	17	0	0	17	0	0	17	0	0	17	0	0	17	0	0	17	0	0	17	0	0	17	0	0	17	0	0	11	0	0	11	0	0	11	0	0	11	0	0	11	0	0	11	0	0	11	0	0	11	0	0	11	0	0	11	0	0	34559000000	34559000000	0	0	433.91	6807500000	7364900000	197.49	163.03	6807500000	0	0	7364900000	0	0									470	292	276	276	113796	132149	333462;333463;333464;333465;333466;333467;333468;333469;333470;333471;333472;333473;333474;333475	469034;469035;469036;469037;469038;469039;469040;469041;469042;469043;469044;469045;469046;469047;469048;469049;469050;469051;469052;469053;469054;469055;469056;469057;469058;469059;469060;469061;469062;469063;469064;469065	333471	469060	20210823_E1_LC8_Vcelkova_Seiser_ext_Uni_MPL_black_phosphorylom_fr04_cv55	9957	333462	469035	20210821_E1_LC8_Vcelkova_Seiser_ext_Uni_MPL_red_phosphorylom_fr04_cv40	9833	333462	469035	20210821_E1_LC8_Vcelkova_Seiser_ext_Uni_MPL_red_phosphorylom_fr04_cv40	9833
O00203	609	O00203	O00203	AP-3 complex subunit beta-1	AP3B1	sp|O00203|AP3B1_HUMAN AP-3 complex subunit beta-1 OS=Homo sapiens OX=9606 GN=AP3B1 PE=1 SV=3	1	120.96	0.000101792	120.96	91.873	120.96	1	89.4035	0.000876307	89.403	1	120.96	0.000101792	120.96		1	S	AKKIFLAQKPAPLLESPFKDRDHFQLGTLSH	X;X;X;X;X;X;X;X;X;X;X;X;X;X;X;Phospho (STY);X;X;X;X;X;X;X;X;X;X;X;X;X;X;X	XXXXXXXXXPPPPPPPPPPXXXXXXXXXXXX	PAPLLES(1)PFK	PAPLLES(120)PFK	7	3	0.045299	21478	0	0	19574	0	0	20805	0	0	21933	0	0	20789	0	0	24982	0	0	22612	0	0	22895	0	0	21427	0	0	24841	0	0	21478	0	0	19574	0	0	20805	0	0	21933	0	0	20789	0	0	24982	0	0	22612	0	0	22895	0	0	21427	0	0	24841	0	0	2	0	0	2	0	0	2	0	0	2	0	0	2	0	0	2	0	0	2	0	0	2	0	0	2	0	0	2	0	0	7088.3	0	0	6536	0	0	7262.2	0	0	9467.7	0	0	7136.2	0	0	9769.7	0	0	7907	0	0	9023.6	0	0	8083.5	0	0	10041	0	0	14390	0	0	13038	0	0	13542	0	0	12465	0	0	13653	0	0	15212	0	0	14705	0	0	13871	0	0	13343	0	0	14800	0	0	7088.3	0	0	6536	0	0	7262.2	0	0	9467.7	0	0	7136.2	0	0	9769.7	0	0	7907	0	0	9023.6	0	0	8083.5	0	0	10041	0	0	14390	0	0	13038	0	0	13542	0	0	12465	0	0	13653	0	0	15212	0	0	14705	0	0	13871	0	0	13343	0	0	14800	0	0	1	0	0	1	0	0	1	0	0	1	0	0	1	0	0	1	0	0	1	0	0	1	0	0	1	0	0	1	0	0	1	0	0	1	0	0	1	0	0	1	0	0	1	0	0	1	0	0	1	0	0	1	0	0	1	0	0	1	0	0	27264000	27264000	0	0	0.26442	9728700	17535000	0.1971	0.32626	9728700	0	0	17535000	0	0									471	292	609	609	120439	139812	352649;352650	494697;494698	352650	494698	20210823_E1_LC8_Vcelkova_Seiser_ext_Uni_MPL_black_phosphorylom_fr04_cv55	17373	352650	494698	20210823_E1_LC8_Vcelkova_Seiser_ext_Uni_MPL_black_phosphorylom_fr04_cv55	17373	352650	494698	20210823_E1_LC8_Vcelkova_Seiser_ext_Uni_MPL_black_phosphorylom_fr04_cv55	17373
O00213	517	O00213	O00213	Amyloid beta A4 precursor protein-binding family B member 1	APBB1	sp|O00213|APBB1_HUMAN Amyloid-beta A4 precursor protein-binding family B member 1 OS=Homo sapiens OX=9606 GN=APBB1 PE=1 SV=2	0.999947	42.7302	1.1992E-09	159.18	125.87	143.93	0.988778	19.4503	1.1992E-09	159.18	0.999947	42.7302	8.52736E-07	143.93		1	S	IMAERRNARCLVNGLSLDHSKLVDVPFQVEF	X;X;X;X;X;X;X;X;X;X;X;X;X;X;X;Phospho (STY);X;X;X;X;X;X;X;X;X;X;X;X;X;X;X	XXXXXXXXXPPPPPPPPPPPPXXXXXXXXXX	CLVNGLS(1)LDHSK	CLVNGLS(43)LDHS(-43)K	7	3	0.35099	11486	0	0	14161	0	0	11126	0	0	16092	0	0	12334	0	0	18918	0	0	28672	0	0	31345	0	0	25005	0	0	23257	0	0	11486	0	0	14161	0	0	11126	0	0	16092	0	0	12334	0	0	18918	0	0	28672	0	0	31345	0	0	25005	0	0	23257	0	0	2	0	0	2	0	0	2	0	0	2	0	0	2	0	0	2	0	0	2	0	0	2	0	0	2	0	0	2	0	0	7276.8	0	0	6685.1	0	0	5942.1	0	0	8412.4	0	0	6088.6	0	0	9189.7	0	0	15297	0	0	19553	0	0	13660	0	0	13220	0	0	4209	0	0	7475.6	0	0	5184.3	0	0	7679.6	0	0	6245.5	0	0	9728.6	0	0	13375	0	0	11792	0	0	11344	0	0	10037	0	0	7276.8	0	0	6685.1	0	0	5942.1	0	0	8412.4	0	0	6088.6	0	0	9189.7	0	0	15297	0	0	19553	0	0	13660	0	0	13220	0	0	4209	0	0	7475.6	0	0	5184.3	0	0	7679.6	0	0	6245.5	0	0	9728.6	0	0	13375	0	0	11792	0	0	11344	0	0	10037	0	0	1	0	0	1	0	0	1	0	0	1	0	0	1	0	0	1	0	0	1	0	0	1	0	0	1	0	0	1	0	0	1	0	0	1	0	0	1	0	0	1	0	0	1	0	0	1	0	0	1	0	0	1	0	0	1	0	0	1	0	0	33064000	33064000	0	0	NaN	12726000	20338000	NaN	NaN	12726000	0	0	20338000	0	0									472	293	517	517	18317	21113	54244;54245	76864;76865	54245	76865	20210823_E1_LC8_Vcelkova_Seiser_ext_Uni_MPL_black_phosphorylom_fr04_cv70	6309	54244	76864	20210821_E1_LC8_Vcelkova_Seiser_ext_Uni_MPL_red_phosphorylom_fr04_cv70	6231	54244	76864	20210821_E1_LC8_Vcelkova_Seiser_ext_Uni_MPL_red_phosphorylom_fr04_cv70	6231
O00213	345	O00213	O00213	Amyloid beta A4 precursor protein-binding family B member 1	APBB1	sp|O00213|APBB1_HUMAN Amyloid-beta A4 precursor protein-binding family B member 1 OS=Homo sapiens OX=9606 GN=APBB1 PE=1 SV=2	0.905877	11.0593	4.76597E-15	119.14	103.2	119.14	0.905877	11.0593	4.76597E-15	119.14	0.761577	5.27004	2.00828E-11	111.5		1	S	GLKEPEEGTLTFPAQSLSPEPLPQEEEKLPP	X;X;X;X;X;X;X;X;X;X;X;X;X;X;X;Phospho (STY);X;X;X;X;X;X;X;X;X;X;X;X;X;X;X	XXXPPPPPPPPPPPPPPPPPPPPPPPPPXXX	EPEEGT(0.003)LT(0.02)FPAQS(0.906)LS(0.071)PEPLPQEEEK	EPEEGT(-25)LT(-17)FPAQS(11)LS(-11)PEPLPQEEEK	13	5	0.41313	21979	0	0	19666	0	0	25675	0	0	19514	0	0	26046	0	0	20591	0	0	20220	0	0	20253	0	0	18878	0	0	24182	0	0	21979	0	0	19666	0	0	25675	0	0	19514	0	0	26046	0	0	20591	0	0	20220	0	0	20253	0	0	18878	0	0	24182	0	0	5	0	0	5	0	0	5	0	0	5	0	0	5	0	0	5	0	0	5	0	0	5	0	0	5	0	0	5	0	0	7277.5	0	0	6957.8	0	0	10048	0	0	7737.9	0	0	8885.5	0	0	8064.1	0	0	7757.5	0	0	7484.6	0	0	7678.4	0	0	9600.4	0	0	14701	0	0	12708	0	0	15628	0	0	11776	0	0	17160	0	0	12527	0	0	12463	0	0	12768	0	0	11200	0	0	14582	0	0	7277.5	0	0	6957.8	0	0	10048	0	0	7737.9	0	0	8885.5	0	0	8064.1	0	0	7757.5	0	0	7484.6	0	0	7678.4	0	0	9600.4	0	0	14701	0	0	12708	0	0	15628	0	0	11776	0	0	17160	0	0	12527	0	0	12463	0	0	12768	0	0	11200	0	0	14582	0	0	2	0	0	2	0	0	2	0	0	2	0	0	2	0	0	2	0	0	2	0	0	2	0	0	2	0	0	2	0	0	3	0	0	3	0	0	3	0	0	3	0	0	3	0	0	3	0	0	3	0	0	3	0	0	3	0	0	3	0	0	68008000	68008000	0	0	0.51031	26006000	42002000	0.50898	0.51113	26006000	0	0	42002000	0	0									473	293	345	345	43324	50069	124890;124893	175091;175092;175096;175097;175098	124890	175091	20210821_E1_LC8_Vcelkova_Seiser_ext_Uni_MPL_red_phosphorylom_fr04_cv40	18526	124890	175091	20210821_E1_LC8_Vcelkova_Seiser_ext_Uni_MPL_red_phosphorylom_fr04_cv40	18526	124890	175091	20210821_E1_LC8_Vcelkova_Seiser_ext_Uni_MPL_red_phosphorylom_fr04_cv40	18526
O00213	347	O00213	O00213	Amyloid beta A4 precursor protein-binding family B member 1	APBB1	sp|O00213|APBB1_HUMAN Amyloid-beta A4 precursor protein-binding family B member 1 OS=Homo sapiens OX=9606 GN=APBB1 PE=1 SV=2	0.999534	33.3161	1.61899E-54	212.01	190	196.7	0.999534	33.3161	1.61899E-54	212.01	0.999081	30.3665	1.92615E-54	210.7		1	S	KEPEEGTLTFPAQSLSPEPLPQEEEKLPPRN	X;X;X;X;X;X;X;X;X;X;X;X;X;X;X;Phospho (STY);X;X;X;X;X;X;X;X;X;X;X;X;X;X;X	XPPPPPPPPPPPPPPPPPPPPPPPPPXXXXX	EPEEGTLTFPAQSLS(1)PEPLPQEEEK	EPEEGT(-100)LT(-90)FPAQS(-33)LS(33)PEPLPQEEEK	15	3	1.5746	129920	0	0	117180	0	0	141470	0	0	121200	0	0	150580	0	0	130880	0	0	119290	0	0	129150	0	0	114210	0	0	152310	0	0	129920	0	0	117180	0	0	141470	0	0	121200	0	0	150580	0	0	130880	0	0	119290	0	0	129150	0	0	114210	0	0	152310	0	0	10	0	0	10	0	0	10	0	0	10	0	0	10	0	0	10	0	0	10	0	0	10	0	0	10	0	0	10	0	0	50167	0	0	43312	0	0	57561	0	0	52137	0	0	57173	0	0	53763	0	0	48693	0	0	53295	0	0	49356	0	0	63502	0	0	79753	0	0	73869	0	0	83909	0	0	69067	0	0	93406	0	0	77121	0	0	70594	0	0	75860	0	0	64854	0	0	88811	0	0	50167	0	0	43312	0	0	57561	0	0	52137	0	0	57173	0	0	53763	0	0	48693	0	0	53295	0	0	49356	0	0	63502	0	0	79753	0	0	73869	0	0	83909	0	0	69067	0	0	93406	0	0	77121	0	0	70594	0	0	75860	0	0	64854	0	0	88811	0	0	5	0	0	5	0	0	5	0	0	5	0	0	5	0	0	5	0	0	5	0	0	5	0	0	5	0	0	5	0	0	5	0	0	5	0	0	5	0	0	5	0	0	5	0	0	5	0	0	5	0	0	5	0	0	5	0	0	5	0	0	482200000	482200000	0	0	3.6183	51508000	73834000	1.0081	0.89851	51508000	0	0	73834000	0	0									474	293	347	347	43324	50069	124889;124891;124892;124894;124895;124896	175089;175090;175093;175094;175095;175099;175100;175101;175102;175103	124889	175089	20210821_E1_LC8_Vcelkova_Seiser_ext_Uni_MPL_red_phosphorylom_fr04_cv40	18522	124892	175095	20210821_E1_LC8_Vcelkova_Seiser_ext_Uni_MPL_red_phosphorylom_fr04_cv55	18726	124892	175095	20210821_E1_LC8_Vcelkova_Seiser_ext_Uni_MPL_red_phosphorylom_fr04_cv55	18726
O00213	205	O00213	O00213	Amyloid beta A4 precursor protein-binding family B member 1	APBB1	sp|O00213|APBB1_HUMAN Amyloid-beta A4 precursor protein-binding family B member 1 OS=Homo sapiens OX=9606 GN=APBB1 PE=1 SV=2	0.997693	26.3596	0.0137287	82.008	58.485	82.008					0.997693	26.3596	0.0137287	82.008		1	S	PRPQALTDGPREHSKSASLLFGMRNSAASDE	X;X;X;X;X;X;X;X;X;X;X;X;X;X;X;Phospho (STY);X;X;X;X;X;X;X;X;X;X;X;X;X;X;X	XXXXXXXXXXXXXXXPPPPPPPPPXXXXXXX	S(0.998)AS(0.002)LLFGMR	S(26)AS(-26)LLFGMR	1	2	-0.73025	1846.1	0	0	1952.4	0	0	1977.5	0	0	1967.5	0	0	2269.1	0	0	1820.1	0	0	1676.8	0	0	1529.6	0	0	1421.5	0	0	2116.2	0	0	1846.1	0	0	1952.4	0	0	1977.5	0	0	1967.5	0	0	2269.1	0	0	1820.1	0	0	1676.8	0	0	1529.6	0	0	1421.5	0	0	2116.2	0	0	1	0	0	1	0	0	1	0	0	1	0	0	1	0	0	1	0	0	1	0	0	1	0	0	1	0	0	1	0	0	0	0	0	0	0	0	0	0	0	0	0	0	0	0	0	0	0	0	0	0	0	0	0	0	0	0	0	0	0	0	1846.1	0	0	1952.4	0	0	1977.5	0	0	1967.5	0	0	2269.1	0	0	1820.1	0	0	1676.8	0	0	1529.6	0	0	1421.5	0	0	2116.2	0	0	0	0	0	0	0	0	0	0	0	0	0	0	0	0	0	0	0	0	0	0	0	0	0	0	0	0	0	0	0	0	1846.1	0	0	1952.4	0	0	1977.5	0	0	1967.5	0	0	2269.1	0	0	1820.1	0	0	1676.8	0	0	1529.6	0	0	1421.5	0	0	2116.2	0	0	0	0	0	0	0	0	0	0	0	0	0	0	0	0	0	0	0	0	0	0	0	0	0	0	0	0	0	0	0	0	1	0	0	1	0	0	1	0	0	1	0	0	1	0	0	1	0	0	1	0	0	1	0	0	1	0	0	1	0	0	1888400	1888400	0	0	NaN	0	1888400	NaN	NaN	0	0	0	1888400	0	0									475	293	205	205	141942	164657	413948	579512	413948	579512	20210823_E1_LC8_Vcelkova_Seiser_ext_Uni_MPL_black_phosphorylom_fr06_cv70	9676	413948	579512	20210823_E1_LC8_Vcelkova_Seiser_ext_Uni_MPL_black_phosphorylom_fr06_cv70	9676	413948	579512	20210823_E1_LC8_Vcelkova_Seiser_ext_Uni_MPL_black_phosphorylom_fr06_cv70	9676
O00220	463	O00220	O00220	Tumor necrosis factor receptor superfamily member 10A	TNFRSF10A	sp|O00220|TR10A_HUMAN Tumor necrosis factor receptor superfamily member 10A OS=Homo sapiens OX=9606 GN=TNFRSF10A PE=1 SV=3	0.935788	11.3276	0.0027035	60.448	52.344	60.448	0.935788	11.3276	0.0027035	60.448						2	S	LVDSGKFIYLEDGTGSAVSLE__________	X;X;X;X;X;X;X;X;X;X;X;X;X;X;X;Phospho (STY);X;X;Phospho (STY);X;X;X;X;X;X;X;X;X;X;X;X	XXXXXXPPPPPPPPPPPPPPPXXXXXXXXXX	FIYLEDGT(0.128)GS(0.936)AVS(0.936)LE	FIY(-53)LEDGT(-11)GS(11)AVS(11)LE	10	3	-1.7542	0	1403.6	0	0	1259.9	0	0	1425	0	0	1273.3	0	0	1030.6	0	0	1032.8	0	0	1408.6	0	0	1207.9	0	0	1204	0	0	1565.2	0	0	1403.6	0	0	1259.9	0	0	1425	0	0	1273.3	0	0	1030.6	0	0	1032.8	0	0	1408.6	0	0	1207.9	0	0	1204	0	0	1565.2	0	0	4	0	0	4	0	0	4	0	0	4	0	0	4	0	0	3	0	0	4	0	0	4	0	0	4	0	0	4	0	0	1403.6	0	0	1259.9	0	0	1425	0	0	1273.3	0	0	1030.6	0	0	1032.8	0	0	1408.6	0	0	1207.9	0	0	1204	0	0	1565.2	0	0	0	0	0	0	0	0	0	0	0	0	0	0	0	0	0	0	0	0	0	0	0	0	0	0	0	0	0	0	0	0	1403.6	0	0	1259.9	0	0	1425	0	0	1273.3	0	0	1030.6	0	0	1032.8	0	0	1408.6	0	0	1207.9	0	0	1204	0	0	1565.2	0	0	0	0	0	0	0	0	0	0	0	0	0	0	0	0	0	0	0	0	0	0	0	0	0	0	0	0	0	0	0	0	4	0	0	4	0	0	4	0	0	4	0	0	4	0	0	3	0	0	4	0	0	4	0	0	4	0	0	4	0	0	0	0	0	0	0	0	0	0	0	0	0	0	0	0	0	0	0	0	0	0	0	0	0	0	0	0	0	0	0	2762300	0	2762300	0	0.40237	2762300	0	NaN	0	0	2762300	0	0	0	0									476	296	463	463	51898	59855;59856	149210	209087;209088;209089;209090	149210	209087	20210821_E1_LC8_Vcelkova_Seiser_ext_Uni_MPL_red_phosphorylom_fr05_cv40	23768	149210	209087	20210821_E1_LC8_Vcelkova_Seiser_ext_Uni_MPL_red_phosphorylom_fr05_cv40	23768	149210	209087	20210821_E1_LC8_Vcelkova_Seiser_ext_Uni_MPL_red_phosphorylom_fr05_cv40	23768
O00220	466	O00220	O00220	Tumor necrosis factor receptor superfamily member 10A	TNFRSF10A	sp|O00220|TR10A_HUMAN Tumor necrosis factor receptor superfamily member 10A OS=Homo sapiens OX=9606 GN=TNFRSF10A PE=1 SV=3	0.935788	11.3276	0.0027035	60.448	52.344	60.448	0.935788	11.3276	0.0027035	60.448						2	S	SGKFIYLEDGTGSAVSLE_____________	X;X;X;X;X;X;X;X;X;X;X;X;Phospho (STY);X;X;Phospho (STY);X;X;X;X;X;X;X;X;X;X;X;X;X;X;X	XXXPPPPPPPPPPPPPPPXXXXXXXXXXXXX	FIYLEDGT(0.128)GS(0.936)AVS(0.936)LE	FIY(-53)LEDGT(-11)GS(11)AVS(11)LE	13	3	-1.7542	0	1403.6	0	0	1259.9	0	0	1425	0	0	1273.3	0	0	1030.6	0	0	1032.8	0	0	1408.6	0	0	1207.9	0	0	1204	0	0	1565.2	0	0	1403.6	0	0	1259.9	0	0	1425	0	0	1273.3	0	0	1030.6	0	0	1032.8	0	0	1408.6	0	0	1207.9	0	0	1204	0	0	1565.2	0	0	4	0	0	4	0	0	4	0	0	4	0	0	4	0	0	3	0	0	4	0	0	4	0	0	4	0	0	4	0	0	1403.6	0	0	1259.9	0	0	1425	0	0	1273.3	0	0	1030.6	0	0	1032.8	0	0	1408.6	0	0	1207.9	0	0	1204	0	0	1565.2	0	0	0	0	0	0	0	0	0	0	0	0	0	0	0	0	0	0	0	0	0	0	0	0	0	0	0	0	0	0	0	0	1403.6	0	0	1259.9	0	0	1425	0	0	1273.3	0	0	1030.6	0	0	1032.8	0	0	1408.6	0	0	1207.9	0	0	1204	0	0	1565.2	0	0	0	0	0	0	0	0	0	0	0	0	0	0	0	0	0	0	0	0	0	0	0	0	0	0	0	0	0	0	0	0	4	0	0	4	0	0	4	0	0	4	0	0	4	0	0	3	0	0	4	0	0	4	0	0	4	0	0	4	0	0	0	0	0	0	0	0	0	0	0	0	0	0	0	0	0	0	0	0	0	0	0	0	0	0	0	0	0	0	0	2762300	0	2762300	0	0.40237	2762300	0	NaN	0	0	2762300	0	0	0	0									477	296	466	466	51898	59855;59856	149210	209087;209088;209089;209090	149210	209087	20210821_E1_LC8_Vcelkova_Seiser_ext_Uni_MPL_red_phosphorylom_fr05_cv40	23768	149210	209087	20210821_E1_LC8_Vcelkova_Seiser_ext_Uni_MPL_red_phosphorylom_fr05_cv40	23768	149210	209087	20210821_E1_LC8_Vcelkova_Seiser_ext_Uni_MPL_red_phosphorylom_fr05_cv40	23768
O00221	157	O00221	O00221	NF-kappa-B inhibitor epsilon	NFKBIE	sp|O00221|IKBE_HUMAN NF-kappa-B inhibitor epsilon OS=Homo sapiens OX=9606 GN=NFKBIE PE=1 SV=3	0.996219	24.2073	2.38299E-80	256.89	224.56	256.89	0.983166	17.8385	3.79646E-05	101.04	0.996219	24.2073	2.38299E-80	256.89		1	S	EARKGPDEAEESQYDSGIESLRSLRSLPEST	X;X;X;X;X;X;X;X;X;X;X;X;X;X;X;Phospho (STY);X;X;X;X;X;X;X;X;X;X;X;X;X;X;X	XXXPPPPPPPPPPPPPPPPPPPXXXXXXXXX	KGPDEAEES(0.004)QYDS(0.996)GIESLR	KGPDEAEES(-24)QY(-150)DS(24)GIES(-76)LR	13	3	0.55947	16547	0	0	12815	0	0	20118	0	0	12147	0	0	29551	0	0	17550	0	0	10400	0	0	8408.5	0	0	7352.3	0	0	16911	0	0	16547	0	0	12815	0	0	20118	0	0	12147	0	0	29551	0	0	17550	0	0	10400	0	0	8408.5	0	0	7352.3	0	0	16911	0	0	1	0	0	1	0	0	1	0	0	1	0	0	1	0	0	1	0	0	1	0	0	1	0	0	1	0	0	1	0	0	0	0	0	0	0	0	0	0	0	0	0	0	0	0	0	0	0	0	0	0	0	0	0	0	0	0	0	0	0	0	16547	0	0	12815	0	0	20118	0	0	12147	0	0	29551	0	0	17550	0	0	10400	0	0	8408.5	0	0	7352.3	0	0	16911	0	0	0	0	0	0	0	0	0	0	0	0	0	0	0	0	0	0	0	0	0	0	0	0	0	0	0	0	0	0	0	0	16547	0	0	12815	0	0	20118	0	0	12147	0	0	29551	0	0	17550	0	0	10400	0	0	8408.5	0	0	7352.3	0	0	16911	0	0	0	0	0	0	0	0	0	0	0	0	0	0	0	0	0	0	0	0	0	0	0	0	0	0	0	0	0	0	0	0	1	0	0	1	0	0	1	0	0	1	0	0	1	0	0	1	0	0	1	0	0	1	0	0	1	0	0	1	0	0	30371000	30371000	0	0	0.29319	0	30371000	0	1.4792	0	0	0	30371000	0	0									478	297	157	157	84078	96906	246096;246097	346187;346188	246097	346188	20210823_E1_LC8_Vcelkova_Seiser_ext_Uni_MPL_black_phosphorylom_fr04_cv70	5757	246097	346188	20210823_E1_LC8_Vcelkova_Seiser_ext_Uni_MPL_black_phosphorylom_fr04_cv70	5757	246097	346188	20210823_E1_LC8_Vcelkova_Seiser_ext_Uni_MPL_black_phosphorylom_fr04_cv70	5757
O00221	183	O00221	O00221	NF-kappa-B inhibitor epsilon	NFKBIE	sp|O00221|IKBE_HUMAN NF-kappa-B inhibitor epsilon OS=Homo sapiens OX=9606 GN=NFKBIE PE=1 SV=3	0.996761	26.7048	6.8497E-82	220.64	202.5	220.64	0.94054	15.1507	2.50188E-05	80.721	0.996761	26.7048	6.8497E-82	220.64		1	S	LPESTSAPASGPSDGSPQPCTHPPGPVKEPQ	X;X;X;X;X;X;X;X;X;X;X;X;X;X;X;Phospho (STY);X;X;X;X;X;X;X;X;X;X;X;X;X;X;X	PPPPPPPPPPPPPPPPPPPPPPPPPPPPXXX	SLPESTSAPASGPS(0.001)DGS(0.997)PQPCT(0.002)HPPGPVK	S(-150)LPES(-130)T(-120)S(-130)APAS(-72)GPS(-30)DGS(27)PQPCT(-27)HPPGPVK	17	4	1.2133	91494	0	0	55455	0	0	59591	0	0	77806	0	0	48640	0	0	67002	0	0	37507	0	0	47416	0	0	39559	0	0	58927	0	0	91494	0	0	55455	0	0	59591	0	0	77806	0	0	48640	0	0	67002	0	0	37507	0	0	47416	0	0	39559	0	0	58927	0	0	4	0	0	4	0	0	4	0	0	4	0	0	4	0	0	4	0	0	4	0	0	4	0	0	4	0	0	4	0	0	3571.8	0	0	3952.6	0	0	3890.8	0	0	3627.7	0	0	4397.5	0	0	4413.5	0	0	3669.3	0	0	4800.9	0	0	4734.1	0	0	5549.3	0	0	87923	0	0	51502	0	0	55700	0	0	74178	0	0	44242	0	0	62589	0	0	33838	0	0	42616	0	0	34824	0	0	53378	0	0	3571.8	0	0	3952.6	0	0	3890.8	0	0	3627.7	0	0	4397.5	0	0	4413.5	0	0	3669.3	0	0	4800.9	0	0	4734.1	0	0	5549.3	0	0	87923	0	0	51502	0	0	55700	0	0	74178	0	0	44242	0	0	62589	0	0	33838	0	0	42616	0	0	34824	0	0	53378	0	0	1	0	0	1	0	0	1	0	0	1	0	0	1	0	0	1	0	0	1	0	0	1	0	0	1	0	0	1	0	0	3	0	0	3	0	0	3	0	0	3	0	0	3	0	0	3	0	0	3	0	0	3	0	0	3	0	0	3	0	0	135450000	135450000	0	0	NaN	31730000	33045000	NaN	NaN	31730000	0	0	33045000	0	0									479	297	183	183	148996	173329	436718;436719;436720	612793;612794;612795;612796	436720	612795	20210823_E1_LC8_Vcelkova_Seiser_ext_Uni_MPL_black_phosphorylom_fr08_cv55	8762	436720	612795	20210823_E1_LC8_Vcelkova_Seiser_ext_Uni_MPL_black_phosphorylom_fr08_cv55	8762	436720	612795	20210823_E1_LC8_Vcelkova_Seiser_ext_Uni_MPL_black_phosphorylom_fr08_cv55	8762
O00231	14	O00231	O00231	26S proteasome non-ATPase regulatory subunit 11	PSMD11	sp|O00231|PSD11_HUMAN 26S proteasome non-ATPase regulatory subunit 11 OS=Homo sapiens OX=9606 GN=PSMD11 PE=1 SV=3	0.981842	17.7225	7.52653E-09	168.05	119.89	168.05	0.877607	8.92048	1.22987E-06	164.9	0.981842	17.7225	7.52653E-09	168.05		1	S	__MAAAAVVEFQRAQSLLSTDREASIDILHS	X;X;X;X;X;X;X;X;X;X;X;X;X;X;X;Phospho (STY);X;X;X;X;X;X;X;X;X;X;X;X;X;X;X	XXXXXXXXXXXXXPPPPPPPPPXXXXXXXXX	AQS(0.982)LLS(0.017)T(0.002)DR	AQS(18)LLS(-18)T(-28)DR	3	2	-0.07209	60463	0	0	49349	0	0	59428	0	0	48662	0	0	68883	0	0	55404	0	0	48079	0	0	54818	0	0	43905	0	0	61963	0	0	60463	0	0	49349	0	0	59428	0	0	48662	0	0	68883	0	0	55404	0	0	48079	0	0	54818	0	0	43905	0	0	61963	0	0	3	0	0	3	0	0	3	0	0	3	0	0	3	0	0	3	0	0	3	0	0	3	0	0	3	0	0	3	0	0	43526	0	0	32432	0	0	40235	0	0	33643	0	0	46371	0	0	35899	0	0	31322	0	0	37096	0	0	26460	0	0	38732	0	0	16937	0	0	16917	0	0	19193	0	0	15019	0	0	22512	0	0	19505	0	0	16757	0	0	17722	0	0	17445	0	0	23231	0	0	43526	0	0	32432	0	0	40235	0	0	33643	0	0	46371	0	0	35899	0	0	31322	0	0	37096	0	0	26460	0	0	38732	0	0	16937	0	0	16917	0	0	19193	0	0	15019	0	0	22512	0	0	19505	0	0	16757	0	0	17722	0	0	17445	0	0	23231	0	0	2	0	0	2	0	0	2	0	0	2	0	0	2	0	0	2	0	0	2	0	0	2	0	0	2	0	0	2	0	0	1	0	0	1	0	0	1	0	0	1	0	0	1	0	0	1	0	0	1	0	0	1	0	0	1	0	0	1	0	0	447680000	447680000	0	0	0.077839	244900000	202780000	0.08544	0.070287	244900000	0	0	202780000	0	0									480	298	14	14	12220	14100	36265;36266	50944;50945;50946	36266	50946	20210823_E1_LC8_Vcelkova_Seiser_ext_Uni_MPL_black_phosphorylom_fr07_cv40	9072	36266	50946	20210823_E1_LC8_Vcelkova_Seiser_ext_Uni_MPL_black_phosphorylom_fr07_cv40	9072	36266	50946	20210823_E1_LC8_Vcelkova_Seiser_ext_Uni_MPL_black_phosphorylom_fr07_cv40	9072
O00255	492	O00255	O00255	Menin	MEN1	sp|O00255|MEN1_HUMAN Menin OS=Homo sapiens OX=9606 GN=MEN1 PE=1 SV=4	1	155.633	3.14169E-09	155.63	132.98	155.63					1	155.633	3.14169E-09	155.63		1	S	GEEAREGRRRGPRRESKPEEPPPPKKPALDK	X;X;X;X;X;X;X;X;X;X;X;X;X;X;X;Phospho (STY);X;X;X;X;X;X;X;X;X;X;X;X;X;X;Acetyl (K)	XXXXXXXXXXXXXPPPPPPPPPPPPXXXXXX	RES(1)KPEEPPPPK	RES(160)KPEEPPPPK	3	4	0.051064	7490.3	0	0	10696	0	0	7459.1	0	0	11032	0	0	7134.3	0	0	11734	0	0	8658.6	0	0	7970.4	0	0	7881.3	0	0	8838	0	0	7490.3	0	0	10696	0	0	7459.1	0	0	11032	0	0	7134.3	0	0	11734	0	0	8658.6	0	0	7970.4	0	0	7881.3	0	0	8838	0	0	1	0	0	1	0	0	1	0	0	1	0	0	1	0	0	1	0	0	1	0	0	1	0	0	1	0	0	1	0	0	0	0	0	0	0	0	0	0	0	0	0	0	0	0	0	0	0	0	0	0	0	0	0	0	0	0	0	0	0	0	7490.3	0	0	10696	0	0	7459.1	0	0	11032	0	0	7134.3	0	0	11734	0	0	8658.6	0	0	7970.4	0	0	7881.3	0	0	8838	0	0	0	0	0	0	0	0	0	0	0	0	0	0	0	0	0	0	0	0	0	0	0	0	0	0	0	0	0	0	0	0	7490.3	0	0	10696	0	0	7459.1	0	0	11032	0	0	7134.3	0	0	11734	0	0	8658.6	0	0	7970.4	0	0	7881.3	0	0	8838	0	0	0	0	0	0	0	0	0	0	0	0	0	0	0	0	0	0	0	0	0	0	0	0	0	0	0	0	0	0	0	0	1	0	0	1	0	0	1	0	0	1	0	0	1	0	0	1	0	0	1	0	0	1	0	0	1	0	0	1	0	0	122290000	122290000	0	0	12.651	0	122290000	NaN	12.651	0	0	0	122290000	0	0									481	302	492	492	134377	155673	389570	543974	389570	543974	20210823_E1_LC8_Vcelkova_Seiser_ext_Uni_MPL_black_phosphorylom_fr05_cv55	3149	389570	543974	20210823_E1_LC8_Vcelkova_Seiser_ext_Uni_MPL_black_phosphorylom_fr05_cv55	3149	389570	543974	20210823_E1_LC8_Vcelkova_Seiser_ext_Uni_MPL_black_phosphorylom_fr05_cv55	3149
O00255	598	O00255	O00255	Menin	MEN1	sp|O00255|MEN1_HUMAN Menin OS=Homo sapiens OX=9606 GN=MEN1 PE=1 SV=4	0.53419	1.10491	0.000228966	91.812	71.149	91.812					0.53419	1.10491	0.000228966	91.812		1	S	QLTAQSQVQMKKQKVSTPSDYTLSFLKRQRK	X;X;X;X;X;X;X;X;X;Oxidation (M);X;X;X;X;X;Phospho (STY);X;X;X;X;X;X;X;X;X;X;Acetyl (K);X;X;X;X	XXXXXXXXXXXXXXPPPPPPPPPPPPPXXXX	VS(0.534)T(0.414)PS(0.051)DYTLSFLK	VS(1.1)T(-1.1)PS(-10)DY(-33)T(-38)LS(-73)FLK	2	3	0.79444	3470.5	0	0	4127.4	0	0	3347.5	0	0	3474.3	0	0	3784.9	0	0	2827.5	0	0	2925.9	0	0	2854.3	0	0	3317	0	0	4158.5	0	0	3470.5	0	0	4127.4	0	0	3347.5	0	0	3474.3	0	0	3784.9	0	0	2827.5	0	0	2925.9	0	0	2854.3	0	0	3317	0	0	4158.5	0	0	1	0	0	1	0	0	1	0	0	1	0	0	1	0	0	1	0	0	1	0	0	1	0	0	1	0	0	1	0	0	0	0	0	0	0	0	0	0	0	0	0	0	0	0	0	0	0	0	0	0	0	0	0	0	0	0	0	0	0	0	3470.5	0	0	4127.4	0	0	3347.5	0	0	3474.3	0	0	3784.9	0	0	2827.5	0	0	2925.9	0	0	2854.3	0	0	3317	0	0	4158.5	0	0	0	0	0	0	0	0	0	0	0	0	0	0	0	0	0	0	0	0	0	0	0	0	0	0	0	0	0	0	0	0	3470.5	0	0	4127.4	0	0	3347.5	0	0	3474.3	0	0	3784.9	0	0	2827.5	0	0	2925.9	0	0	2854.3	0	0	3317	0	0	4158.5	0	0	0	0	0	0	0	0	0	0	0	0	0	0	0	0	0	0	0	0	0	0	0	0	0	0	0	0	0	0	0	0	1	0	0	1	0	0	1	0	0	1	0	0	1	0	0	1	0	0	1	0	0	1	0	0	1	0	0	1	0	0	4213500	4213500	0	0	0.0061496	0	4213500	0	0.015541	0	0	0	4213500	0	0									482	302	598	598	179428	210241	534216	755532	534216	755532	20210823_E1_LC8_Vcelkova_Seiser_ext_Uni_MPL_black_phosphorylom_fr05_cv55	21508	534216	755532	20210823_E1_LC8_Vcelkova_Seiser_ext_Uni_MPL_black_phosphorylom_fr05_cv55	21508	534216	755532	20210823_E1_LC8_Vcelkova_Seiser_ext_Uni_MPL_black_phosphorylom_fr05_cv55	21508
O00257	415	O00257	O00257	E3 SUMO-protein ligase CBX4	CBX4	sp|O00257|CBX4_HUMAN E3 SUMO-protein ligase CBX4 OS=Homo sapiens OX=9606 GN=CBX4 PE=1 SV=3	0.995701	23.6481	4.97548E-36	213.34	193.75	188.58	0.995701	23.6481	8.12384E-36	213.34	0.973311	15.6192	4.97548E-36	208.13		1	S	HAVGLNLSHVRKRCLSETHGEREPCKKRLTA	X;X;X;X;X;X;X;X;X;X;X;X;X;X;X;Phospho (STY);X;X;X;X;X;X;X;X;X;X;X;X;X;X;X	XXXXXXXXXXXXPPPPPPPPPPPPPPXXXXX	RCLS(0.996)ET(0.004)HGEREPCK	RCLS(24)ET(-24)HGEREPCK	4	3	0.22363	150380	0	0	218150	0	0	150900	0	0	229780	0	0	155120	0	0	231120	0	0	167280	0	0	195870	0	0	176650	0	0	226660	0	0	150380	0	0	218150	0	0	150900	0	0	229780	0	0	155120	0	0	231120	0	0	167280	0	0	195870	0	0	176650	0	0	226660	0	0	9	0	0	9	0	0	9	0	0	9	0	0	9	0	0	9	0	0	9	0	0	9	0	0	9	0	0	9	0	0	63744	0	0	86138	0	0	63488	0	0	101410	0	0	67122	0	0	99127	0	0	69210	0	0	84335	0	0	76960	0	0	90380	0	0	86635	0	0	132010	0	0	87410	0	0	128370	0	0	88001	0	0	132000	0	0	98067	0	0	111540	0	0	99689	0	0	136280	0	0	63744	0	0	86138	0	0	63488	0	0	101410	0	0	67122	0	0	99127	0	0	69210	0	0	84335	0	0	76960	0	0	90380	0	0	86635	0	0	132010	0	0	87410	0	0	128370	0	0	88001	0	0	132000	0	0	98067	0	0	111540	0	0	99689	0	0	136280	0	0	4	0	0	4	0	0	4	0	0	4	0	0	4	0	0	4	0	0	4	0	0	4	0	0	4	0	0	4	0	0	5	0	0	5	0	0	5	0	0	5	0	0	5	0	0	5	0	0	5	0	0	5	0	0	5	0	0	5	0	0	433850000	433850000	0	0	NaN	63026000	54062000	NaN	NaN	63026000	0	0	54062000	0	0									483	303	415	415	18251;18252;133488;133489	21045;21046;154634;154635	54104;54105;54106;387176;387177;387178;387179;387180;387181	76703;76704;76705;540900;540901;540902;540903;540904;540905	387178	540902	20210821_E1_LC8_Vcelkova_Seiser_ext_Uni_MPL_red_phosphorylom_fr05_cv55	1668	54105	76704	20210821_E1_LC8_Vcelkova_Seiser_ext_Uni_MPL_red_phosphorylom_fr04_cv55	2574	387180	540904	20210823_E1_LC8_Vcelkova_Seiser_ext_Uni_MPL_black_phosphorylom_fr05_cv55	1708
O00257	182	O00257	O00257	E3 SUMO-protein ligase CBX4	CBX4	sp|O00257|CBX4_HUMAN E3 SUMO-protein ligase CBX4 OS=Homo sapiens OX=9606 GN=CBX4 PE=1 SV=3	0.965504	14.4698	5.53916E-26	173.59	144.3	173.59					0.965504	14.4698	5.53916E-26	173.59		1	S	KMYDLQYQGGHKEAPSPTCPDLGAKSHPPDK	X;X;X;X;X;X;X;X;X;X;X;X;X;X;X;Phospho (STY);X;X;X;X;X;X;X;X;X;X;X;X;X;X;Acetyl (K)	XXXXXXXXXXXXPPPPPPPPPPPPPXXXXXX	EAPS(0.966)PT(0.034)CPDLGAK	EAPS(14)PT(-14)CPDLGAK	4	2	-0.72857	0	0	0	0	0	0	0	0	0	0	0	0	0	0	0	0	0	0	0	0	0	0	0	0	0	0	0	0	0	0	0	0	0	0	0	0	0	0	0	0	0	0	0	0	0	0	0	0	0	0	0	0	0	0	0	0	0	0	0	0	0	0	0	0	0	0	0	0	0	0	0	0	0	0	0	0	0	0	0	0	0	0	0	0	0	0	0	0	0	0	0	0	0	0	0	0	0	0	0	0	0	0	0	0	0	0	0	0	0	0	0	0	0	0	0	0	0	0	0	0	0	0	0	0	0	0	0	0	0	0	0	0	0	0	0	0	0	0	0	0	0	0	0	0	0	0	0	0	0	0	0	0	0	0	0	0	0	0	0	0	0	0	0	0	0	0	0	0	0	0	0	0	0	0	0	0	0	0	0	0	0	0	0	0	0	0	0	0	0	0	0	0	0	0	0	0	0	0	0	0	0	0	0	0	0	0	0	0	0	0	0	0	0	0	0	0	0	0	0	0	0	0	0	0	0	0	0	0	0	0	0	0	0	0	0	0	0	0	0	0	0	0	0	0	0	0	0	0	0	0	0	0	0	0	0	0	0	0	0	0	0	0	0	0	0	0	0	0	0	0	0	0	0	0	0	0	0	0	0	0	0	0	0	0	0									484	303	182	182	32302	37261	93625	131080	93625	131080	20210823_E1_LC8_Vcelkova_Seiser_ext_Uni_MPL_black_phosphorylom_fr05_cv40	9950	93625	131080	20210823_E1_LC8_Vcelkova_Seiser_ext_Uni_MPL_black_phosphorylom_fr05_cv40	9950	93625	131080	20210823_E1_LC8_Vcelkova_Seiser_ext_Uni_MPL_black_phosphorylom_fr05_cv40	9950
O00257	291	O00257	O00257	E3 SUMO-protein ligase CBX4	CBX4	sp|O00257|CBX4_HUMAN E3 SUMO-protein ligase CBX4 OS=Homo sapiens OX=9606 GN=CBX4 PE=1 SV=3	0.993749	22.0772	4.29358E-15	171.07	150.25	135.81	0.993749	22.0772	1.19422E-07	135.81	0.985988	18.4737	4.29358E-15	171.07		1	S	AVKIKSGEVAEGEARSPSHKKRAADERHPPA	X;X;X;X;X;X;X;X;X;X;X;X;X;X;X;Phospho (STY);X;X;X;X;X;X;X;X;X;X;X;X;X;X;X	XXXXXPPPPPPPPPPPPPPPPXXXXXXXXXX	SGEVAEGEARS(0.994)PS(0.006)HKK	S(-40)GEVAEGEARS(22)PS(-22)HKK	11	5	-0.14546	86217	0	0	99670	0	0	77560	0	0	121230	0	0	64340	0	0	96257	0	0	97070	0	0	69152	0	0	103830	0	0	103630	0	0	86217	0	0	99670	0	0	77560	0	0	121230	0	0	64340	0	0	96257	0	0	97070	0	0	69152	0	0	103830	0	0	103630	0	0	5	0	0	5	0	0	5	0	0	5	0	0	5	0	0	5	0	0	5	0	0	5	0	0	5	0	0	5	0	0	27399	0	0	29205	0	0	26671	0	0	36203	0	0	27214	0	0	37139	0	0	33008	0	0	27295	0	0	36356	0	0	37673	0	0	58818	0	0	70465	0	0	50889	0	0	85026	0	0	37127	0	0	59118	0	0	64063	0	0	41857	0	0	67470	0	0	65955	0	0	27399	0	0	29205	0	0	26671	0	0	36203	0	0	27214	0	0	37139	0	0	33008	0	0	27295	0	0	36356	0	0	37673	0	0	58818	0	0	70465	0	0	50889	0	0	85026	0	0	37127	0	0	59118	0	0	64063	0	0	41857	0	0	67470	0	0	65955	0	0	2	0	0	2	0	0	2	0	0	2	0	0	2	0	0	2	0	0	2	0	0	2	0	0	2	0	0	2	0	0	3	0	0	3	0	0	3	0	0	3	0	0	3	0	0	3	0	0	3	0	0	3	0	0	3	0	0	3	0	0	705630000	705630000	0	0	NaN	164470000	171060000	NaN	NaN	164470000	0	0	171060000	0	0									485	303	291	291	145479;145480	169075;169076	425442;425443;425444;425445;425446	596288;596289;596290;596291;596292	425444	596290	20210821_E1_LC8_Vcelkova_Seiser_ext_Uni_MPL_red_phosphorylom_fr07_cv55	1727	425445	596291	20210823_E1_LC8_Vcelkova_Seiser_ext_Uni_MPL_black_phosphorylom_fr07_cv40	1830	425445	596291	20210823_E1_LC8_Vcelkova_Seiser_ext_Uni_MPL_black_phosphorylom_fr07_cv40	1830
O00257	434	O00257	O00257	E3 SUMO-protein ligase CBX4	CBX4	sp|O00257|CBX4_HUMAN E3 SUMO-protein ligase CBX4 OS=Homo sapiens OX=9606 GN=CBX4 PE=1 SV=3	0.616755	5.0814	0.000250093	83.077	68.658	83.077	0.616755	5.0814	0.000250093	83.077	0.596049	4.70299	0.000263766	82.615		1	S	GEREPCKKRLTARSISTPTCLGGSPAAERPA	X;X;X;X;X;X;X;X;X;X;X;X;X;X;X;Phospho (STY);X;X;X;X;X;X;X;X;X;X;X;X;X;X;X	XXXXXXXXXXXXXPPPPPPPPPPPPPPPPXX	S(0.191)IS(0.617)T(0.191)PTCLGGSPAAER	S(-5.1)IS(5.1)T(-5.1)PT(-32)CLGGS(-74)PAAER	3	3	0.36584	6642.8	0	0	7547.6	0	0	7143.9	0	0	7833.5	0	0	6500	0	0	7181.1	0	0	5907.9	0	0	6979	0	0	5951	0	0	8281.1	0	0	6642.8	0	0	7547.6	0	0	7143.9	0	0	7833.5	0	0	6500	0	0	7181.1	0	0	5907.9	0	0	6979	0	0	5951	0	0	8281.1	0	0	2	0	0	2	0	0	2	0	0	2	0	0	2	0	0	2	0	0	2	0	0	2	0	0	2	0	0	2	0	0	3318.2	0	0	3271.2	0	0	4048.3	0	0	4194.1	0	0	2968.5	0	0	3871.1	0	0	3022.7	0	0	3881.4	0	0	3406.2	0	0	4047.5	0	0	3324.6	0	0	4276.4	0	0	3095.6	0	0	3639.4	0	0	3531.6	0	0	3310	0	0	2885.2	0	0	3097.6	0	0	2544.8	0	0	4233.6	0	0	3318.2	0	0	3271.2	0	0	4048.3	0	0	4194.1	0	0	2968.5	0	0	3871.1	0	0	3022.7	0	0	3881.4	0	0	3406.2	0	0	4047.5	0	0	3324.6	0	0	4276.4	0	0	3095.6	0	0	3639.4	0	0	3531.6	0	0	3310	0	0	2885.2	0	0	3097.6	0	0	2544.8	0	0	4233.6	0	0	1	0	0	1	0	0	1	0	0	1	0	0	1	0	0	1	0	0	1	0	0	1	0	0	1	0	0	1	0	0	1	0	0	1	0	0	1	0	0	1	0	0	1	0	0	1	0	0	1	0	0	1	0	0	1	0	0	1	0	0	24140000	24140000	0	0	NaN	10979000	13160000	NaN	NaN	10979000	0	0	13160000	0	0									486	303	434	434	147360	171387	431654;431655	605209;605210	431654	605209	20210821_E1_LC8_Vcelkova_Seiser_ext_Uni_MPL_red_phosphorylom_fr07_cv70	5545	431654	605209	20210821_E1_LC8_Vcelkova_Seiser_ext_Uni_MPL_red_phosphorylom_fr07_cv70	5545	431654	605209	20210821_E1_LC8_Vcelkova_Seiser_ext_Uni_MPL_red_phosphorylom_fr07_cv70	5545
O00264	181	O00264	O00264	Membrane-associated progesterone receptor component 1	PGRMC1	sp|O00264|PGRC1_HUMAN Membrane-associated progesterone receptor component 1 OS=Homo sapiens OX=9606 GN=PGRMC1 PE=1 SV=3	1	78.1176	1.18695E-267	369.33	323.72	200.58	1	76.3211	1.18695E-267	369.33	1	78.1176	3.60162E-152	308.39		1;2	S	HVGKLLKEGEEPTVYSDEEEPKDESARKND_	X;X;X;Acetyl (K);X;X;X;X;X;X;X;X;X;X;Phospho (STY);Phospho (STY);X;X;X;X;X;X;X;X;X;X;X;X;X;X;X	XXXXPPPPPPPPPPPPPPPPPPPPPPPPXXX	EGEEPTVYS(1)DEEEPK	EGEEPT(-78)VY(-110)S(78)DEEEPK	9	3	0.47124	5595000	0	0	4358100	0	0	5465600	0	0	4476000	0	0	5474800	0	0	4344300	0	0	6514800	0	0	6520000	0	0	6624300	0	0	6520300	0	0	5595000	0	0	4358100	0	0	5465600	0	0	4476000	0	0	5474800	0	0	4344300	0	0	6514800	0	0	6520000	0	0	6624300	0	0	6520300	0	0	177	0	0	177	0	0	177	0	0	177	0	0	177	0	0	177	0	0	177	0	0	177	0	0	177	0	0	177	0	0	2488500	0	0	1856400	0	0	2465900	0	0	2143600	0	0	2635500	0	0	2060500	0	0	2853000	0	0	2992400	0	0	2992400	0	0	2991500	0	0	3106600	0	0	2501700	0	0	2999600	0	0	2332400	0	0	2839300	0	0	2283700	0	0	3661800	0	0	3527600	0	0	3631900	0	0	3528800	0	0	2488500	0	0	1856400	0	0	2465900	0	0	2143600	0	0	2635500	0	0	2060500	0	0	2853000	0	0	2992400	0	0	2992400	0	0	2991500	0	0	3106600	0	0	2501700	0	0	2999600	0	0	2332400	0	0	2839300	0	0	2283700	0	0	3661800	0	0	3527600	0	0	3631900	0	0	3528800	0	0	93	0	0	93	0	0	93	0	0	93	0	0	93	0	0	93	0	0	93	0	0	93	0	0	93	0	0	93	0	0	84	0	0	84	0	0	84	0	0	84	0	0	84	0	0	84	0	0	84	0	0	84	0	0	84	0	0	84	0	0	387830000000	387830000000	0	0	182.68	122700000	123650000	0.11763	0.1145	122700000	0	0	123650000	0	0									487	305	181	181	36717;36718;36719;97822;97823	42355;42357;42358;42360;42361;112854;112855	106246;106247;106248;106249;106250;106251;106252;106253;106254;106255;106256;106257;106258;106259;106260;106261;106262;106263;106264;106265;106266;106267;106268;106269;106273;106274;106275;106276;106277;106278;106279;106280;106281;106282;106283;106284;106285;106286;106287;106288;106289;106290;106291;106292;106293;106294;106295;106296;106297;106298;106299;106300;106301;106302;106303;106304;106305;106306;106307;106308;106309;106310;106311;106312;106313;106314;106315;106316;106317;106318;106319;106320;106321;106322;106323;106324;106325;106326;106327;106328;106329;106330;106331;106332;106333;106334;106335;106336;106337;106338;106340;106341;106342;106346;106347;106348;106349;106350;106351;106352;106353;106354;106355;285954;285955;285956	149050;149051;149052;149053;149054;149055;149056;149057;149058;149059;149060;149061;149062;149063;149064;149065;149066;149067;149068;149069;149070;149071;149072;149073;149074;149075;149076;149077;149078;149079;149080;149081;149082;149083;149084;149085;149086;149087;149088;149089;149090;149091;149092;149093;149094;149095;149096;149097;149098;149099;149103;149104;149105;149106;149107;149108;149109;149110;149111;149112;149113;149114;149115;149116;149117;149118;149119;149120;149121;149122;149123;149124;149125;149126;149127;149128;149129;149130;149131;149132;149133;149134;149135;149136;149137;149138;149139;149140;149141;149142;149143;149144;149145;149146;149147;149148;149149;149150;149151;149152;149153;149154;149155;149156;149157;149158;149159;149160;149161;149162;149163;149164;149165;149166;149167;149168;149169;149170;149171;149172;149173;149174;149175;149176;149177;149178;149179;149180;149181;149182;149183;149184;149185;149186;149187;149188;149189;149190;149191;149192;149193;149194;149195;149196;149197;149198;149199;149200;149201;149202;149203;149204;149205;149206;149207;149208;149209;149210;149211;149212;149213;149214;149215;149216;149217;149218;149219;149220;149221;149222;149223;149225;149226;149227;149231;149232;149233;149234;149235;149236;149237;149238;149239;149240;149241;149242;149243;149244;149245;149246;149247;149248;149249;149250;403011;403012;403013	106260	149080	20210823_E1_LC8_Vcelkova_Seiser_ext_Uni_MPL_black_phosphorylom_fr05_cv55	9713	106276	149106	20210821_E1_LC8_Vcelkova_Seiser_ext_Uni_MPL_red_phosphorylom_fr05_cv40	7373	106276	149106	20210821_E1_LC8_Vcelkova_Seiser_ext_Uni_MPL_red_phosphorylom_fr05_cv40	7373
O00264	190	O00264	O00264	Membrane-associated progesterone receptor component 1	PGRMC1	sp|O00264|PGRC1_HUMAN Membrane-associated progesterone receptor component 1 OS=Homo sapiens OX=9606 GN=PGRMC1 PE=1 SV=3	1	115.54	5.9453E-25	173.96	155.52	173.96					1	115.54	5.9453E-25	173.96		2	S	EEPTVYSDEEEPKDESARKND__________	X;X;X;Phospho (STY);X;Phospho (STY);Phospho (STY);X;X;X;X;X;X;X;X;Phospho (STY);X;X;X;X;X;X;X;X;X;X;X;X;X;X;X	PPPPPPPPPPPPPPPPPPPXXXXXXXXXXXX	EGEEPT(0.7)VYS(0.3)DEEEPKDES(1)ARK	EGEEPT(3.7)VY(-47)S(-3.7)DEEEPKDES(120)ARK	18	4	0.29682	0	34861	0	0	20277	0	0	32189	0	0	20207	0	0	40411	0	0	19008	0	0	28773	0	0	28911	0	0	28787	0	0	27016	0	0	34861	0	0	20277	0	0	32189	0	0	20207	0	0	40411	0	0	19008	0	0	28773	0	0	28911	0	0	28787	0	0	27016	0	0	2	0	0	2	0	0	2	0	0	2	0	0	2	0	0	2	0	0	2	0	0	2	0	0	2	0	0	2	0	0	0	0	0	0	0	0	0	0	0	0	0	0	0	0	0	0	0	0	0	0	0	0	0	0	0	0	0	0	0	0	34861	0	0	20277	0	0	32189	0	0	20207	0	0	40411	0	0	19008	0	0	28773	0	0	28911	0	0	28787	0	0	27016	0	0	0	0	0	0	0	0	0	0	0	0	0	0	0	0	0	0	0	0	0	0	0	0	0	0	0	0	0	0	0	0	34861	0	0	20277	0	0	32189	0	0	20207	0	0	40411	0	0	19008	0	0	28773	0	0	28911	0	0	28787	0	0	27016	0	0	0	0	0	0	0	0	0	0	0	0	0	0	0	0	0	0	0	0	0	0	0	0	0	0	0	0	0	0	0	0	2	0	0	2	0	0	2	0	0	2	0	0	2	0	0	2	0	0	2	0	0	2	0	0	2	0	0	2	0	64065000	0	64065000	0	0.038683	0	26807000	0	0.031969	0	0	0	0	26807000	0									488	305	190	190	36718;36719;97823	42357;42358;42360;42361;112855	106356;106357	149251;149252	106356	149251	20210823_E1_LC8_Vcelkova_Seiser_ext_Uni_MPL_black_phosphorylom_fr06_cv40	7999	106356	149251	20210823_E1_LC8_Vcelkova_Seiser_ext_Uni_MPL_black_phosphorylom_fr06_cv40	7999	106356	149251	20210823_E1_LC8_Vcelkova_Seiser_ext_Uni_MPL_black_phosphorylom_fr06_cv40	7999
O00264	57	O00264	O00264	Membrane-associated progesterone receptor component 1	PGRMC1	sp|O00264|PGRC1_HUMAN Membrane-associated progesterone receptor component 1 OS=Homo sapiens OX=9606 GN=PGRMC1 PE=1 SV=3	1	73.7031	0	444.61	421.75	444.61	1	63.9899	1.32436E-296	387.3	1	73.7031	0	444.61		1	S	LYKIVRGDQPAASGDSDDDEPPPLPRLKRRD	X;X;X;X;X;X;X;X;X;X;X;X;X;X;X;Phospho (STY);X;X;X;X;X;X;X;X;X;X;X;X;X;X;X	XXXPPPPPPPPPPPPPPPPPPPPPPPXXXXX	GDQPAASGDS(1)DDDEPPPLPR	GDQPAAS(-74)GDS(74)DDDEPPPLPR	10	2	-0.067584	1111000	0	0	744280	0	0	1084800	0	0	836820	0	0	1109400	0	0	787490	0	0	1144500	0	0	1096100	0	0	1139200	0	0	1187700	0	0	1111000	0	0	744280	0	0	1084800	0	0	836820	0	0	1109400	0	0	787490	0	0	1144500	0	0	1096100	0	0	1139200	0	0	1187700	0	0	112	0	0	112	0	0	112	0	0	112	0	0	112	0	0	112	0	0	112	0	0	112	0	0	112	0	0	112	0	0	570300	0	0	354440	0	0	561430	0	0	434940	0	0	585300	0	0	409630	0	0	546360	0	0	564340	0	0	544950	0	0	590600	0	0	540750	0	0	389830	0	0	523400	0	0	401880	0	0	524140	0	0	377850	0	0	598110	0	0	531710	0	0	594250	0	0	597060	0	0	570300	0	0	354440	0	0	561430	0	0	434940	0	0	585300	0	0	409630	0	0	546360	0	0	564340	0	0	544950	0	0	590600	0	0	540750	0	0	389830	0	0	523400	0	0	401880	0	0	524140	0	0	377850	0	0	598110	0	0	531710	0	0	594250	0	0	597060	0	0	59	0	0	59	0	0	59	0	0	59	0	0	59	0	0	59	0	0	59	0	0	59	0	0	59	0	0	59	0	0	53	0	0	53	0	0	53	0	0	53	0	0	53	0	0	53	0	0	53	0	0	53	0	0	53	0	0	53	0	0	45355000000	45355000000	0	0	10.857	14961000000	13099000000	6.8232	6.6004	14961000000	0	0	13099000000	0	0									489	305	57	57	57446;81687	66146;94080	165225;165226;165227;165228;165229;165230;165231;165232;165233;165234;165235;165236;165237;165238;165239;165240;165241;165242;165243;165244;165245;165246;165247;165248;165249;165250;165251;238274;238275;238276;238277;238278;238279;238280;238281	231292;231293;231294;231295;231296;231297;231298;231299;231300;231301;231302;231303;231304;231305;231306;231307;231308;231309;231310;231311;231312;231313;231314;231315;231316;231317;231318;231319;231320;231321;231322;231323;231324;231325;231326;231327;231328;231329;231330;231331;231332;231333;231334;231335;231336;231337;231338;231339;231340;231341;231342;231343;231344;231345;231346;231347;231348;231349;231350;231351;231352;231353;231354;231355;231356;231357;231358;231359;231360;231361;231362;231363;231364;231365;231366;231367;231368;231369;231370;231371;231372;231373;231374;231375;231376;231377;231378;231379;231380;231381;231382;231383;334586;334587;334588;334589;334590;334591;334592;334593;334594;334595;334596;334597;334598;334599;334600;334601;334602;334603;334604;334605;334606;334607;334608;334609;334610;334611	165248	231378	20210823_E1_LC8_Vcelkova_Seiser_ext_Uni_MPL_black_phosphorylom_fr08_cv40	9909	165248	231378	20210823_E1_LC8_Vcelkova_Seiser_ext_Uni_MPL_black_phosphorylom_fr08_cv40	9909	165248	231378	20210823_E1_LC8_Vcelkova_Seiser_ext_Uni_MPL_black_phosphorylom_fr08_cv40	9909
O00267	666	O00267	O00267	Transcription elongation factor SPT5	SUPT5H	sp|O00267|SPT5H_HUMAN Transcription elongation factor SPT5 OS=Homo sapiens OX=9606 GN=SUPT5H PE=1 SV=1	1	107.043	2.31914E-49	223.97	188.94	182.49	1	107.043	1.44235E-20	182.49	1	71.6362	2.31914E-49	223.97		1	S	PRDVTNFTVGGFAPMSPRISSPMHPSAGGQR	X;X;X;X;X;X;X;X;X;X;X;X;X;X;Oxidation (M);Phospho (STY);X;X;X;Phospho (STY);Phospho (STY);X;Oxidation (M);X;X;X;X;X;X;X;X	XXPPPPPPPPPPPPPPPPXXXXXXXXXXXXX	DVTNFTVGGFAPMS(1)PR	DVT(-140)NFT(-110)VGGFAPMS(110)PR	14	2	-0.55	202100	0	0	170970	0	0	201940	0	0	192140	0	0	189050	0	0	153610	0	0	203950	0	0	208120	0	0	200530	0	0	223730	0	0	202100	0	0	170970	0	0	201940	0	0	192140	0	0	189050	0	0	153610	0	0	203950	0	0	208120	0	0	200530	0	0	223730	0	0	38	0	0	38	0	0	38	0	0	38	0	0	38	0	0	38	0	0	38	0	0	38	0	0	38	0	0	38	0	0	71580	0	0	73759	0	0	78929	0	0	77549	0	0	75260	0	0	56420	0	0	72397	0	0	73772	0	0	72748	0	0	88018	0	0	130520	0	0	97209	0	0	123010	0	0	114600	0	0	113790	0	0	97192	0	0	131550	0	0	134350	0	0	127780	0	0	135710	0	0	71580	0	0	73759	0	0	78929	0	0	77549	0	0	75260	0	0	56420	0	0	72397	0	0	73772	0	0	72748	0	0	88018	0	0	130520	0	0	97209	0	0	123010	0	0	114600	0	0	113790	0	0	97192	0	0	131550	0	0	134350	0	0	127780	0	0	135710	0	0	16	0	0	16	0	0	16	0	0	16	0	0	16	0	0	16	0	0	16	0	0	16	0	0	16	0	0	16	0	0	22	0	0	22	0	0	22	0	0	22	0	0	22	0	0	22	0	0	22	0	0	22	0	0	22	0	0	22	0	0	1919700000	1919700000	0	0	4.6885	766410000	769290000	3.6797	3.824	766410000	0	0	769290000	0	0									490	306	666	666	30483	35199;35200	88214;88215;88216;88217;88218;88219;88220;88221;88222;88223	123356;123357;123358;123359;123360;123361;123362;123363;123364;123365;123366;123367;123368;123369;123370;123371;123372;123373;123374;123375;123376;123377;123378;123379;123380;123381;123382;123383;123384;123385;123386;123387;123388;123389;123390;123391;123392;123393;123394	88221	123386	20210821_E1_LC8_Vcelkova_Seiser_ext_Uni_MPL_red_phosphorylom_fr04_cv40	18833	88223	123392	20210823_E1_LC8_Vcelkova_Seiser_ext_Uni_MPL_black_phosphorylom_fr04_cv40	19042	88223	123392	20210823_E1_LC8_Vcelkova_Seiser_ext_Uni_MPL_black_phosphorylom_fr04_cv40	19042
O00267	108	O00267	O00267	Transcription elongation factor SPT5	SUPT5H	sp|O00267|SPT5H_HUMAN Transcription elongation factor SPT5 OS=Homo sapiens OX=9606 GN=SUPT5H PE=1 SV=1	1	120.747	1.60543E-08	130.87	107.04	120.75	1	130.867	1.60543E-08	130.87	1	120.747	1.5571E-07	120.75		1	S	EDGAEDILEKEEIEASNIDNVVLDEDRSGAR	X;X;X;X;X;X;X;X;X;X;X;X;X;X;X;Phospho (STY);X;X;X;X;X;X;X;X;X;X;X;X;X;X;X	XXXXXXXXXXPPPPPPPPPPPPPPPPPXXXX	EEIEAS(1)NIDNVVLDEDR	EEIEAS(120)NIDNVVLDEDR	6	3	-0.9129	11868	0	0	12252	0	0	11024	0	0	14733	0	0	10047	0	0	12373	0	0	10258	0	0	12051	0	0	9778.5	0	0	14257	0	0	11868	0	0	12252	0	0	11024	0	0	14733	0	0	10047	0	0	12373	0	0	10258	0	0	12051	0	0	9778.5	0	0	14257	0	0	2	0	0	2	0	0	2	0	0	2	0	0	2	0	0	2	0	0	2	0	0	2	0	0	2	0	0	2	0	0	5221.3	0	0	5424.5	0	0	4865.4	0	0	6706.1	0	0	4247.5	0	0	5651.9	0	0	3533.9	0	0	5192.3	0	0	3674.7	0	0	6353.3	0	0	6646.9	0	0	6827.7	0	0	6158.4	0	0	8026.5	0	0	5799.6	0	0	6721	0	0	6723.9	0	0	6859	0	0	6103.8	0	0	7903.6	0	0	5221.3	0	0	5424.5	0	0	4865.4	0	0	6706.1	0	0	4247.5	0	0	5651.9	0	0	3533.9	0	0	5192.3	0	0	3674.7	0	0	6353.3	0	0	6646.9	0	0	6827.7	0	0	6158.4	0	0	8026.5	0	0	5799.6	0	0	6721	0	0	6723.9	0	0	6859	0	0	6103.8	0	0	7903.6	0	0	1	0	0	1	0	0	1	0	0	1	0	0	1	0	0	1	0	0	1	0	0	1	0	0	1	0	0	1	0	0	1	0	0	1	0	0	1	0	0	1	0	0	1	0	0	1	0	0	1	0	0	1	0	0	1	0	0	1	0	0	33794000	33794000	0	0	0.019889	14127000	19667000	0.013751	0.029273	14127000	0	0	19667000	0	0									491	306	108	108	34780	40116	100898;100899	141696;141697	100899	141697	20210823_E1_LC8_Vcelkova_Seiser_ext_Uni_MPL_black_phosphorylom_fr07_cv55	17896	100898	141696	20210821_E1_LC8_Vcelkova_Seiser_ext_Uni_MPL_red_phosphorylom_fr07_cv55	17740	100898	141696	20210821_E1_LC8_Vcelkova_Seiser_ext_Uni_MPL_red_phosphorylom_fr07_cv55	17740
O00267	670	O00267	O00267	Transcription elongation factor SPT5	SUPT5H	sp|O00267|SPT5H_HUMAN Transcription elongation factor SPT5 OS=Homo sapiens OX=9606 GN=SUPT5H PE=1 SV=1	0.793409	5.84482	0.00346961	82.202	48.332	82.202					0.793409	5.84482	0.00346961	82.202		1	S	TNFTVGGFAPMSPRISSPMHPSAGGQRGGFG	X;X;X;X;X;X;X;X;X;X;Oxidation (M);Phospho (STY);X;X;X;Phospho (STY);X;X;X;X;X;X;X;X;X;X;X;X;X;X;X	XXXXXXXXXXXXXXPPPPPPPPPPPPPXXXX	IS(0.793)S(0.207)PMHPSAGGQR	IS(5.8)S(-5.8)PMHPS(-42)AGGQR	2	2	0.79236	14951	0	0	9780.4	0	0	14923	0	0	11419	0	0	14140	0	0	8660.5	0	0	14689	0	0	14740	0	0	15008	0	0	14524	0	0	14951	0	0	9780.4	0	0	14923	0	0	11419	0	0	14140	0	0	8660.5	0	0	14689	0	0	14740	0	0	15008	0	0	14524	0	0	1	0	0	1	0	0	1	0	0	1	0	0	1	0	0	1	0	0	1	0	0	1	0	0	1	0	0	1	0	0	0	0	0	0	0	0	0	0	0	0	0	0	0	0	0	0	0	0	0	0	0	0	0	0	0	0	0	0	0	0	14951	0	0	9780.4	0	0	14923	0	0	11419	0	0	14140	0	0	8660.5	0	0	14689	0	0	14740	0	0	15008	0	0	14524	0	0	0	0	0	0	0	0	0	0	0	0	0	0	0	0	0	0	0	0	0	0	0	0	0	0	0	0	0	0	0	0	14951	0	0	9780.4	0	0	14923	0	0	11419	0	0	14140	0	0	8660.5	0	0	14689	0	0	14740	0	0	15008	0	0	14524	0	0	0	0	0	0	0	0	0	0	0	0	0	0	0	0	0	0	0	0	0	0	0	0	0	0	0	0	0	0	0	0	1	0	0	1	0	0	1	0	0	1	0	0	1	0	0	1	0	0	1	0	0	1	0	0	1	0	0	1	0	0	25509000	25509000	0	0	NaN	0	25509000	NaN	NaN	0	0	0	25509000	0	0									492	306	670	670	80519	92781;92782	235076	330268	235076	330268	20210823_E1_LC8_Vcelkova_Seiser_ext_Uni_MPL_black_phosphorylom_fr08_cv40	3587	235076	330268	20210823_E1_LC8_Vcelkova_Seiser_ext_Uni_MPL_black_phosphorylom_fr08_cv40	3587	235076	330268	20210823_E1_LC8_Vcelkova_Seiser_ext_Uni_MPL_black_phosphorylom_fr08_cv40	3587
O00267	671	O00267	O00267	Transcription elongation factor SPT5	SUPT5H	sp|O00267|SPT5H_HUMAN Transcription elongation factor SPT5 OS=Homo sapiens OX=9606 GN=SUPT5H PE=1 SV=1	0.997536	26.0741	4.8901E-06	148.22	99.778	148.22	0.997536	26.0741	4.8901E-06	148.22	0.986144	18.5241	5.70584E-06	143.42		1	S	NFTVGGFAPMSPRISSPMHPSAGGQRGGFGS	X;X;X;X;X;X;X;X;X;Oxidation (M);Phospho (STY);X;X;X;X;Phospho (STY);X;Oxidation (M);X;X;X;X;X;X;X;X;X;X;X;X;X	XXXXXXXXXXXXXPPPPPPPPPPPPPXXXXX	IS(0.002)S(0.998)PMHPSAGGQR	IS(-26)S(26)PMHPS(-63)AGGQR	3	2	-0.025249	40557	0	0	27955	0	0	39589	0	0	28393	0	0	35958	0	0	19814	0	0	31145	0	0	31206	0	0	34351	0	0	37588	0	0	40557	0	0	27955	0	0	39589	0	0	28393	0	0	35958	0	0	19814	0	0	31145	0	0	31206	0	0	34351	0	0	37588	0	0	3	0	0	3	0	0	3	0	0	3	0	0	3	0	0	3	0	0	3	0	0	3	0	0	3	0	0	3	0	0	30240	0	0	22875	0	0	30411	0	0	22866	0	0	27354	0	0	15618	0	0	21712	0	0	23018	0	0	23508	0	0	27972	0	0	10316	0	0	5080.1	0	0	9177.2	0	0	5526.9	0	0	8603.2	0	0	4195.4	0	0	9433.4	0	0	8187.2	0	0	10843	0	0	9615.9	0	0	30240	0	0	22875	0	0	30411	0	0	22866	0	0	27354	0	0	15618	0	0	21712	0	0	23018	0	0	23508	0	0	27972	0	0	10316	0	0	5080.1	0	0	9177.2	0	0	5526.9	0	0	8603.2	0	0	4195.4	0	0	9433.4	0	0	8187.2	0	0	10843	0	0	9615.9	0	0	2	0	0	2	0	0	2	0	0	2	0	0	2	0	0	2	0	0	2	0	0	2	0	0	2	0	0	2	0	0	1	0	0	1	0	0	1	0	0	1	0	0	1	0	0	1	0	0	1	0	0	1	0	0	1	0	0	1	0	0	58911000	58911000	0	0	NaN	20415000	18032000	NaN	NaN	20415000	0	0	18032000	0	0									493	306	671	671	80519	92781;92782	235073;235074;235075	330265;330266;330267	235075	330267	20210821_E1_LC8_Vcelkova_Seiser_ext_Uni_MPL_red_phosphorylom_fr08_cv40	3558	235075	330267	20210821_E1_LC8_Vcelkova_Seiser_ext_Uni_MPL_red_phosphorylom_fr08_cv40	3558	235075	330267	20210821_E1_LC8_Vcelkova_Seiser_ext_Uni_MPL_red_phosphorylom_fr08_cv40	3558
O00267	148	O00267	O00267	Transcription elongation factor SPT5	SUPT5H	sp|O00267|SPT5H_HUMAN Transcription elongation factor SPT5 OS=Homo sapiens OX=9606 GN=SUPT5H PE=1 SV=1	0.499752	0	6.72169E-10	111.89	99.333	111.89	0.499752	0	6.72169E-10	111.89	0.499438	0	2.86245E-09	109.46			S	REEELGEYYMKKYAKSSVGETVYGGSDELSD	X;X;X;X;X;X;X;X;X;Oxidation (M);X;X;X;X;X;Phospho (STY);X;X;X;X;X;X;X;X;X;X;X;X;X;X;X	XXXXXXXXXXXXXXXPPPPPPPPPPPPPPPP	S(0.5)S(0.5)VGETVYGGSDELSDDITQQQLLPGVK	S(0)S(0)VGET(-30)VY(-68)GGS(-85)DELS(-94)DDIT(-98)QQQLLPGVK	1	4	-1.2884	0	0	0	0	0	0	0	0	0	0	0	0	0	0	0	0	0	0	0	0	0	0	0	0	0	0	0	0	0	0	0	0	0	0	0	0	0	0	0	0	0	0	0	0	0	0	0	0	0	0	0	0	0	0	0	0	0	0	0	0	0	0	0	0	0	0	0	0	0	0	0	0	0	0	0	0	0	0	0	0	0	0	0	0	0	0	0	0	0	0	0	0	0	0	0	0	0	0	0	0	0	0	0	0	0	0	0	0	0	0	0	0	0	0	0	0	0	0	0	0	0	0	0	0	0	0	0	0	0	0	0	0	0	0	0	0	0	0	0	0	0	0	0	0	0	0	0	0	0	0	0	0	0	0	0	0	0	0	0	0	0	0	0	0	0	0	0	0	0	0	0	0	0	0	0	0	0	0	0	0	0	0	0	0	0	0	0	0	0	0	0	0	0	0	0	0	0	0	0	0	0	0	0	0	0	0	0	0	0	0	0	0	0	0	0	0	0	0	0	0	0	0	0	0	0	0	0	0	0	0	0	0	0	0	0	0	0	0	0	0	0	0	0	0	0	0	0	0	0	0	0	0	0	0	0	0	0	0	0	0	0	0	0	0	0	0	0	0	0	0	0	0	0	0	0	0	0	0	0	0	0	0	0	0	0									494	306	148	148	155049	181452			459591	648896	20210821_E1_LC8_Vcelkova_Seiser_ext_Uni_MPL_red_phosphorylom_fr07_cv40	21162	459591	648896	20210821_E1_LC8_Vcelkova_Seiser_ext_Uni_MPL_red_phosphorylom_fr07_cv40	21162	459591	648896	20210821_E1_LC8_Vcelkova_Seiser_ext_Uni_MPL_red_phosphorylom_fr07_cv40	21162
O00267	149	O00267	O00267	Transcription elongation factor SPT5	SUPT5H	sp|O00267|SPT5H_HUMAN Transcription elongation factor SPT5 OS=Homo sapiens OX=9606 GN=SUPT5H PE=1 SV=1	0.499752	0	6.72169E-10	111.89	99.333	111.89	0.499752	0	6.72169E-10	111.89	0.499438	0	2.86245E-09	109.46			S	EEELGEYYMKKYAKSSVGETVYGGSDELSDD	X;X;X;X;X;X;X;X;Oxidation (M);X;X;X;X;X;X;X;X;X;X;X;X;X;X;X;X;X;X;X;X;X;X	XXXXXXXXXXXXXXXXXXXXXXXXXXXXXXX	S(0.5)S(0.5)VGETVYGGSDELSDDITQQQLLPGVK	S(0)S(0)VGET(-30)VY(-68)GGS(-85)DELS(-94)DDIT(-98)QQQLLPGVK	2	4	-1.2884	0	0	0	0	0	0	0	0	0	0	0	0	0	0	0	0	0	0	0	0	0	0	0	0	0	0	0	0	0	0	0	0	0	0	0	0	0	0	0	0	0	0	0	0	0	0	0	0	0	0	0	0	0	0	0	0	0	0	0	0	0	0	0	0	0	0	0	0	0	0	0	0	0	0	0	0	0	0	0	0	0	0	0	0	0	0	0	0	0	0	0	0	0	0	0	0	0	0	0	0	0	0	0	0	0	0	0	0	0	0	0	0	0	0	0	0	0	0	0	0	0	0	0	0	0	0	0	0	0	0	0	0	0	0	0	0	0	0	0	0	0	0	0	0	0	0	0	0	0	0	0	0	0	0	0	0	0	0	0	0	0	0	0	0	0	0	0	0	0	0	0	0	0	0	0	0	0	0	0	0	0	0	0	0	0	0	0	0	0	0	0	0	0	0	0	0	0	0	0	0	0	0	0	0	0	0	0	0	0	0	0	0	0	0	0	0	0	0	0	0	0	0	0	0	0	0	0	0	0	0	0	0	0	0	0	0	0	0	0	0	0	0	0	0	0	0	0	0	0	0	0	0	0	0	0	0	0	0	0	0	0	0	0	0	0	0	0	0	0	0	0	0	0	0	0	0	0	0	0	0	0	0	0	0	0									495	306	149	149	155049	181452			459591	648896	20210821_E1_LC8_Vcelkova_Seiser_ext_Uni_MPL_red_phosphorylom_fr07_cv40	21162	459591	648896	20210821_E1_LC8_Vcelkova_Seiser_ext_Uni_MPL_red_phosphorylom_fr07_cv40	21162	459591	648896	20210821_E1_LC8_Vcelkova_Seiser_ext_Uni_MPL_red_phosphorylom_fr07_cv40	21162
O00267	158	O00267	O00267	Transcription elongation factor SPT5	SUPT5H	sp|O00267|SPT5H_HUMAN Transcription elongation factor SPT5 OS=Homo sapiens OX=9606 GN=SUPT5H PE=1 SV=1	0.999807	39.3587	1.33313E-34	153.01	140.33	153.01	0.999807	39.3587	1.33313E-34	153.01	0.999112	30.9424	1.02748E-28	152.21		1	S	KKYAKSSVGETVYGGSDELSDDITQQQLLPG	X;X;X;X;X;X;X;X;X;X;X;X;X;X;X;Phospho (STY);X;X;X;X;X;X;X;X;X;X;X;X;X;X;X	XXXXXPPPPPPPPPPPPPPPPPPPPPPPPPP	SSVGETVYGGS(1)DELSDDITQQQLLPGVK	S(-63)S(-63)VGET(-41)VY(-60)GGS(39)DELS(-39)DDIT(-59)QQQLLPGVK	11	3	0.49175	15646	0	0	15394	0	0	16114	0	0	17148	0	0	17292	0	0	17027	0	0	14541	0	0	15954	0	0	15349	0	0	19258	0	0	15646	0	0	15394	0	0	16114	0	0	17148	0	0	17292	0	0	17027	0	0	14541	0	0	15954	0	0	15349	0	0	19258	0	0	4	0	0	4	0	0	4	0	0	4	0	0	4	0	0	4	0	0	4	0	0	4	0	0	4	0	0	4	0	0	7550.5	0	0	6500.4	0	0	7155.7	0	0	7433.6	0	0	8503.9	0	0	7989.4	0	0	7491.7	0	0	8269.7	0	0	7614.6	0	0	9129.1	0	0	8095.4	0	0	8893.8	0	0	8958.2	0	0	9714.5	0	0	8788.4	0	0	9037.2	0	0	7049.2	0	0	7684.4	0	0	7734.6	0	0	10129	0	0	7550.5	0	0	6500.4	0	0	7155.7	0	0	7433.6	0	0	8503.9	0	0	7989.4	0	0	7491.7	0	0	8269.7	0	0	7614.6	0	0	9129.1	0	0	8095.4	0	0	8893.8	0	0	8958.2	0	0	9714.5	0	0	8788.4	0	0	9037.2	0	0	7049.2	0	0	7684.4	0	0	7734.6	0	0	10129	0	0	2	0	0	2	0	0	2	0	0	2	0	0	2	0	0	2	0	0	2	0	0	2	0	0	2	0	0	2	0	0	2	0	0	2	0	0	2	0	0	2	0	0	2	0	0	2	0	0	2	0	0	2	0	0	2	0	0	2	0	0	40987000	40987000	0	0	0.022729	9449900	11615000	0.013902	0.010338	9449900	0	0	11615000	0	0									496	306	158	158	155049	181452	459592;459593;459595;459596	648897;648898;648900;648901	459592	648897	20210821_E1_LC8_Vcelkova_Seiser_ext_Uni_MPL_red_phosphorylom_fr08_cv40	20854	459592	648897	20210821_E1_LC8_Vcelkova_Seiser_ext_Uni_MPL_red_phosphorylom_fr08_cv40	20854	459592	648897	20210821_E1_LC8_Vcelkova_Seiser_ext_Uni_MPL_red_phosphorylom_fr08_cv40	20854
O00268	109	O00268	O00268	Transcription initiation factor TFIID subunit 4	TAF4	sp|O00268|TAF4_HUMAN Transcription initiation factor TFIID subunit 4 OS=Homo sapiens OX=9606 GN=TAF4 PE=1 SV=2	1	85.2483	0.000205423	85.248	65.142	85.248	1	85.2483	0.000205423	85.248						1	S	RARPGGGGPQRPGPPSPRRPLVPAGPAPPAA	X;X;X;X;X;X;X;X;X;X;X;X;X;X;X;Phospho (STY);X;X;X;X;X;X;X;X;X;X;X;X;X;X;X	XPPPPPPPPPPPPPPPPPXXXXXXXXXXXXX	ARPGGGGPQRPGPPS(1)PR	ARPGGGGPQRPGPPS(85)PR	15	4	-0.22197	6097.7	0	0	6493.9	0	0	6172.3	0	0	8326.1	0	0	5908.6	0	0	8145.9	0	0	4694.1	0	0	5994.8	0	0	5927.3	0	0	7916.6	0	0	6097.7	0	0	6493.9	0	0	6172.3	0	0	8326.1	0	0	5908.6	0	0	8145.9	0	0	4694.1	0	0	5994.8	0	0	5927.3	0	0	7916.6	0	0	1	0	0	1	0	0	1	0	0	1	0	0	1	0	0	1	0	0	1	0	0	1	0	0	1	0	0	1	0	0	6097.7	0	0	6493.9	0	0	6172.3	0	0	8326.1	0	0	5908.6	0	0	8145.9	0	0	4694.1	0	0	5994.8	0	0	5927.3	0	0	7916.6	0	0	0	0	0	0	0	0	0	0	0	0	0	0	0	0	0	0	0	0	0	0	0	0	0	0	0	0	0	0	0	0	6097.7	0	0	6493.9	0	0	6172.3	0	0	8326.1	0	0	5908.6	0	0	8145.9	0	0	4694.1	0	0	5994.8	0	0	5927.3	0	0	7916.6	0	0	0	0	0	0	0	0	0	0	0	0	0	0	0	0	0	0	0	0	0	0	0	0	0	0	0	0	0	0	0	0	1	0	0	1	0	0	1	0	0	1	0	0	1	0	0	1	0	0	1	0	0	1	0	0	1	0	0	1	0	0	0	0	0	0	0	0	0	0	0	0	0	0	0	0	0	0	0	0	0	0	0	0	0	0	0	0	0	0	0	0	16115000	16115000	0	0	NaN	16115000	0	NaN	NaN	16115000	0	0	0	0	0									497	307	109	109	12526	14457	37123	52236	37123	52236	20210821_E1_LC8_Vcelkova_Seiser_ext_Uni_MPL_red_phosphorylom_fr08_cv70	769	37123	52236	20210821_E1_LC8_Vcelkova_Seiser_ext_Uni_MPL_red_phosphorylom_fr08_cv70	769	37123	52236	20210821_E1_LC8_Vcelkova_Seiser_ext_Uni_MPL_red_phosphorylom_fr08_cv70	769
O00273	315	O00273	O00273	DNA fragmentation factor subunit alpha	DFFA	sp|O00273|DFFA_HUMAN DNA fragmentation factor subunit alpha OS=Homo sapiens OX=9606 GN=DFFA PE=1 SV=1	1	126.191	3.75573E-30	214.86	180.03	126.19	1	135.651	3.75573E-30	214.86	1	126.191	5.50212E-22	202.69		1	S	TQSLHSLRSISASKASPPGDLQNPKRARQDP	X;X;X;X;X;X;X;X;X;X;X;X;X;Acetyl (K);X;Phospho (STY);X;X;X;X;X;X;X;X;Acetyl (K);X;X;X;X;X;X	XXXXXXXXXXXXXXPPPPPPPPPPPXXXXXX	AS(1)PPGDLQNPK	AS(130)PPGDLQNPK	2	3	-0.10751	280540	0	0	390950	0	0	273890	0	0	378290	0	0	273330	0	0	389590	0	0	251730	0	0	264220	0	0	250430	0	0	355010	0	0	280540	0	0	390950	0	0	273890	0	0	378290	0	0	273330	0	0	389590	0	0	251730	0	0	264220	0	0	250430	0	0	355010	0	0	23	0	0	23	0	0	23	0	0	23	0	0	23	0	0	23	0	0	23	0	0	23	0	0	23	0	0	23	0	0	134090	0	0	179520	0	0	128700	0	0	207150	0	0	129250	0	0	196720	0	0	115340	0	0	127640	0	0	122940	0	0	178050	0	0	146450	0	0	211440	0	0	145180	0	0	171140	0	0	144090	0	0	192870	0	0	136390	0	0	136580	0	0	127480	0	0	176960	0	0	134090	0	0	179520	0	0	128700	0	0	207150	0	0	129250	0	0	196720	0	0	115340	0	0	127640	0	0	122940	0	0	178050	0	0	146450	0	0	211440	0	0	145180	0	0	171140	0	0	144090	0	0	192870	0	0	136390	0	0	136580	0	0	127480	0	0	176960	0	0	12	0	0	12	0	0	12	0	0	12	0	0	12	0	0	12	0	0	12	0	0	12	0	0	12	0	0	12	0	0	11	0	0	11	0	0	11	0	0	11	0	0	11	0	0	11	0	0	11	0	0	11	0	0	11	0	0	11	0	0	5174300000	5174300000	0	0	36.355	545980000	534190000	8.9798	6.5525	545980000	0	0	534190000	0	0									498	308	315	315	13433	15568	40122;40123;40124;40125;40126	56787;56788;56789;56790;56791;56792;56793;56794;56795;56796;56797;56798;56799;56800;56801;56802;56803;56804;56805;56806;56807;56808;56809	40126	56809	20210823_E1_LC8_Vcelkova_Seiser_ext_Uni_MPL_black_phosphorylom_fr06_cv55	8699	40122	56788	20210821_E1_LC8_Vcelkova_Seiser_ext_Uni_MPL_red_phosphorylom_fr06_cv40	8125	40122	56788	20210821_E1_LC8_Vcelkova_Seiser_ext_Uni_MPL_red_phosphorylom_fr06_cv40	8125
O00273	257	O00273	O00273	DNA fragmentation factor subunit alpha	DFFA	sp|O00273|DFFA_HUMAN DNA fragmentation factor subunit alpha OS=Homo sapiens OX=9606 GN=DFFA PE=1 SV=1	0.887637	8.97966	1.33204E-05	101.96	68.271	101.96	0.887637	8.97966	1.33204E-05	101.96						1	S	LTALREKQAPELSLSSQDLELVTKEDPKALA	X;X;X;X;X;X;Acetyl (K);X;X;X;X;X;X;X;X;Phospho (STY);X;X;X;X;X;X;X;X;X;X;X;X;X;X;X	XXXXXXXPPPPPPPPPPPPPPPPPXXXXXXX	QAPELSLS(0.112)S(0.888)QDLELVTK	QAPELS(-40)LS(-9)S(9)QDLELVT(-50)K	9	4	-0.65276	2503.7	0	0	2724.6	0	0	2669.6	0	0	2911.4	0	0	4006	0	0	2517.7	0	0	1734	0	0	1603.5	0	0	1616.3	0	0	1528.1	0	0	2503.7	0	0	2724.6	0	0	2669.6	0	0	2911.4	0	0	4006	0	0	2517.7	0	0	1734	0	0	1603.5	0	0	1616.3	0	0	1528.1	0	0	1	0	0	1	0	0	1	0	0	1	0	0	1	0	0	1	0	0	1	0	0	1	0	0	1	0	0	1	0	0	2503.7	0	0	2724.6	0	0	2669.6	0	0	2911.4	0	0	4006	0	0	2517.7	0	0	1734	0	0	1603.5	0	0	1616.3	0	0	1528.1	0	0	0	0	0	0	0	0	0	0	0	0	0	0	0	0	0	0	0	0	0	0	0	0	0	0	0	0	0	0	0	0	2503.7	0	0	2724.6	0	0	2669.6	0	0	2911.4	0	0	4006	0	0	2517.7	0	0	1734	0	0	1603.5	0	0	1616.3	0	0	1528.1	0	0	0	0	0	0	0	0	0	0	0	0	0	0	0	0	0	0	0	0	0	0	0	0	0	0	0	0	0	0	0	0	1	0	0	1	0	0	1	0	0	1	0	0	1	0	0	1	0	0	1	0	0	1	0	0	1	0	0	1	0	0	0	0	0	0	0	0	0	0	0	0	0	0	0	0	0	0	0	0	0	0	0	0	0	0	0	0	0	0	0	0	8255700	8255700	0	0	0.048744	8255700	0	0.09313	0	8255700	0	0	0	0	0									499	308	257	257	123843	143618	361362	506955	361362	506955	20210821_E1_LC8_Vcelkova_Seiser_ext_Uni_MPL_red_phosphorylom_fr08_cv40	20088	361362	506955	20210821_E1_LC8_Vcelkova_Seiser_ext_Uni_MPL_red_phosphorylom_fr08_cv40	20088	361362	506955	20210821_E1_LC8_Vcelkova_Seiser_ext_Uni_MPL_red_phosphorylom_fr08_cv40	20088
O00287	132	O00287	O00287	Regulatory factor X-associated protein	RFXAP	sp|O00287|RFXAP_HUMAN Regulatory factor X-associated protein OS=Homo sapiens OX=9606 GN=RFXAP PE=1 SV=1	1	68.7165	9.60586E-05	133.18	92.844	103.83	1	68.7165	9.60586E-05	120.21	0.999994	52.0792	0.000112573	133.18		1	S	HSGGEGSSGGARRRGSGGGSMSKTCTYEGCS	X;X;X;X;X;X;X;X;X;X;X;X;X;X;X;Phospho (STY);X;X;X;X;Oxidation (M);X;X;X;X;X;X;X;X;X;X	XXXXXXXXXXXXXPPPPPPPPPPXXXXXXXX	RGS(1)GGGSMSK	RGS(69)GGGS(-69)MS(-75)K	3	3	2.1555	47924	0	0	61775	0	0	52495	0	0	53271	0	0	54469	0	0	77125	0	0	50918	0	0	71760	0	0	49282	0	0	64609	0	0	47924	0	0	61775	0	0	52495	0	0	53271	0	0	54469	0	0	77125	0	0	50918	0	0	71760	0	0	49282	0	0	64609	0	0	5	0	0	5	0	0	5	0	0	5	0	0	5	0	0	5	0	0	5	0	0	5	0	0	5	0	0	5	0	0	15471	0	0	20562	0	0	16438	0	0	19683	0	0	14450	0	0	23465	0	0	17541	0	0	21272	0	0	17500	0	0	24510	0	0	32453	0	0	41213	0	0	36057	0	0	33587	0	0	40019	0	0	53660	0	0	33377	0	0	50489	0	0	31782	0	0	40100	0	0	15471	0	0	20562	0	0	16438	0	0	19683	0	0	14450	0	0	23465	0	0	17541	0	0	21272	0	0	17500	0	0	24510	0	0	32453	0	0	41213	0	0	36057	0	0	33587	0	0	40019	0	0	53660	0	0	33377	0	0	50489	0	0	31782	0	0	40100	0	0	2	0	0	2	0	0	2	0	0	2	0	0	2	0	0	2	0	0	2	0	0	2	0	0	2	0	0	2	0	0	3	0	0	3	0	0	3	0	0	3	0	0	3	0	0	3	0	0	3	0	0	3	0	0	3	0	0	3	0	0	613790000	613790000	0	0	NaN	175370000	233450000	NaN	NaN	175370000	0	0	233450000	0	0									500	309	132	132	135336	156784;156785	392788;392789;392790;392791;392792	548590;548591;548592;548593;548594	392789	548591	20210821_E1_LC8_Vcelkova_Seiser_ext_Uni_MPL_red_phosphorylom_fr08_cv70	809	392790	548592	20210823_E1_LC8_Vcelkova_Seiser_ext_Uni_MPL_black_phosphorylom_fr08_cv40	1674	392788	548590	20210821_E1_LC8_Vcelkova_Seiser_ext_Uni_MPL_red_phosphorylom_fr01_cv70	1125
O00291	319	O00291	O00291	Huntingtin-interacting protein 1	HIP1	sp|O00291|HIP1_HUMAN Huntingtin-interacting protein 1 OS=Homo sapiens OX=9606 GN=HIP1 PE=1 SV=5	0.625039	2.25641	1.02421E-62	193.86	174.81	193.86	0.584737	1.51873	3.34834E-14	125.05	0.625039	2.25641	1.02421E-62	193.86		1	S	LSEHISPVVVIPAEASSPDSEPVLEKDDLMD	X;X;X;X;X;X;X;X;X;X;X;X;X;X;X;Phospho (STY);X;X;X;X;X;X;X;X;X;X;X;X;X;Oxidation (M);X	PPPPPPPPPPPPPPPPPPPPPPPPPPXXXXX	ASALSEHISPVVVIPAEAS(0.625)S(0.372)PDS(0.003)EPVLEK	AS(-140)ALS(-130)EHIS(-110)PVVVIPAEAS(2.3)S(-2.3)PDS(-23)EPVLEK	19	3	0.97483	45495	0	0	45890	0	0	47158	0	0	43522	0	0	49227	0	0	38437	0	0	46640	0	0	44390	0	0	50571	0	0	56979	0	0	45495	0	0	45890	0	0	47158	0	0	43522	0	0	49227	0	0	38437	0	0	46640	0	0	44390	0	0	50571	0	0	56979	0	0	4	0	0	4	0	0	4	0	0	4	0	0	4	0	0	4	0	0	4	0	0	4	0	0	4	0	0	4	0	0	16387	0	0	14735	0	0	17663	0	0	19538	0	0	16159	0	0	17527	0	0	17194	0	0	15095	0	0	18275	0	0	20817	0	0	29108	0	0	31155	0	0	29495	0	0	23984	0	0	33068	0	0	20910	0	0	29446	0	0	29295	0	0	32296	0	0	36161	0	0	16387	0	0	14735	0	0	17663	0	0	19538	0	0	16159	0	0	17527	0	0	17194	0	0	15095	0	0	18275	0	0	20817	0	0	29108	0	0	31155	0	0	29495	0	0	23984	0	0	33068	0	0	20910	0	0	29446	0	0	29295	0	0	32296	0	0	36161	0	0	2	0	0	2	0	0	2	0	0	2	0	0	2	0	0	2	0	0	2	0	0	2	0	0	2	0	0	2	0	0	2	0	0	2	0	0	2	0	0	2	0	0	2	0	0	2	0	0	2	0	0	2	0	0	2	0	0	2	0	0	235660000	235660000	0	0	2.0913	87075000	102620000	1.6986	1.6707	87075000	0	0	102620000	0	0									501	310	319	319	12668	14619	37528;37533;37534	52846;52847;52852;52853	37534	52853	20210823_E1_LC8_Vcelkova_Seiser_ext_Uni_MPL_black_phosphorylom_fr02_cv40	18144	37534	52853	20210823_E1_LC8_Vcelkova_Seiser_ext_Uni_MPL_black_phosphorylom_fr02_cv40	18144	37534	52853	20210823_E1_LC8_Vcelkova_Seiser_ext_Uni_MPL_black_phosphorylom_fr02_cv40	18144
O00291	320	O00291	O00291	Huntingtin-interacting protein 1	HIP1	sp|O00291|HIP1_HUMAN Huntingtin-interacting protein 1 OS=Homo sapiens OX=9606 GN=HIP1 PE=1 SV=5	0.737506	4.78871	2.04415E-27	148.56	130.16	148.56	0.737506	4.78871	2.04415E-27	148.56	0.333333	0	6.69265E-09	104.1		1	S	SEHISPVVVIPAEASSPDSEPVLEKDDLMDM	X;X;X;X;X;X;X;X;X;X;X;X;X;X;X;Phospho (STY);X;X;X;X;X;X;X;X;X;X;X;X;Oxidation (M);X;Oxidation (M)	PPPPPPPPPPPPPPPPPPPPPPPPPXXXXXX	ASALSEHISPVVVIPAEAS(0.245)S(0.738)PDS(0.018)EPVLEK	AS(-110)ALS(-110)EHIS(-84)PVVVIPAEAS(-4.8)S(4.8)PDS(-16)EPVLEK	20	3	-0.14555	5040.9	0	0	4778.3	0	0	4899.5	0	0	5473	0	0	5280.5	0	0	5499.2	0	0	4785.9	0	0	5193.4	0	0	5499.3	0	0	6212.8	0	0	5040.9	0	0	4778.3	0	0	4899.5	0	0	5473	0	0	5280.5	0	0	5499.2	0	0	4785.9	0	0	5193.4	0	0	5499.3	0	0	6212.8	0	0	1	0	0	1	0	0	1	0	0	1	0	0	1	0	0	1	0	0	1	0	0	1	0	0	1	0	0	1	0	0	5040.9	0	0	4778.3	0	0	4899.5	0	0	5473	0	0	5280.5	0	0	5499.2	0	0	4785.9	0	0	5193.4	0	0	5499.3	0	0	6212.8	0	0	0	0	0	0	0	0	0	0	0	0	0	0	0	0	0	0	0	0	0	0	0	0	0	0	0	0	0	0	0	0	5040.9	0	0	4778.3	0	0	4899.5	0	0	5473	0	0	5280.5	0	0	5499.2	0	0	4785.9	0	0	5193.4	0	0	5499.3	0	0	6212.8	0	0	0	0	0	0	0	0	0	0	0	0	0	0	0	0	0	0	0	0	0	0	0	0	0	0	0	0	0	0	0	0	1	0	0	1	0	0	1	0	0	1	0	0	1	0	0	1	0	0	1	0	0	1	0	0	1	0	0	1	0	0	0	0	0	0	0	0	0	0	0	0	0	0	0	0	0	0	0	0	0	0	0	0	0	0	0	0	0	0	0	0	31956000	31956000	0	0	0.28359	31956000	0	0.62339	0	31956000	0	0	0	0	0									502	310	320	320	12668	14619	37531	52850	37531	52850	20210821_E1_LC8_Vcelkova_Seiser_ext_Uni_MPL_red_phosphorylom_fr02_cv40	17909	37531	52850	20210821_E1_LC8_Vcelkova_Seiser_ext_Uni_MPL_red_phosphorylom_fr02_cv40	17909	37531	52850	20210821_E1_LC8_Vcelkova_Seiser_ext_Uni_MPL_red_phosphorylom_fr02_cv40	17909
O00291	323	O00291	O00291	Huntingtin-interacting protein 1	HIP1	sp|O00291|HIP1_HUMAN Huntingtin-interacting protein 1 OS=Homo sapiens OX=9606 GN=HIP1 PE=1 SV=5	0.480268	2.66734	6.69265E-09	104.1	85.701	101.77	0.403507	1.31275	1.01972E-06	96.679	0.480268	2.66734	6.69265E-09	104.1			S	ISPVVVIPAEASSPDSEPVLEKDDLMDMDAS	X;X;X;X;X;X;X;X;X;X;X;X;X;X;X;Phospho (STY);X;X;X;X;X;X;X;X;X;Oxidation (M);X;Oxidation (M);X;X;X	PPPPPPPPPPPPPPPPPPPPPPXXXXXXXXX	ASALSEHISPVVVIPAEAS(0.26)S(0.26)PDS(0.48)EPVLEK	AS(-85)ALS(-85)EHIS(-73)PVVVIPAEAS(-2.7)S(-2.7)PDS(2.7)EPVLEK	23	5	0.20542	0	0	0	0	0	0	0	0	0	0	0	0	0	0	0	0	0	0	0	0	0	0	0	0	0	0	0	0	0	0	0	0	0	0	0	0	0	0	0	0	0	0	0	0	0	0	0	0	0	0	0	0	0	0	0	0	0	0	0	0	0	0	0	0	0	0	0	0	0	0	0	0	0	0	0	0	0	0	0	0	0	0	0	0	0	0	0	0	0	0	0	0	0	0	0	0	0	0	0	0	0	0	0	0	0	0	0	0	0	0	0	0	0	0	0	0	0	0	0	0	0	0	0	0	0	0	0	0	0	0	0	0	0	0	0	0	0	0	0	0	0	0	0	0	0	0	0	0	0	0	0	0	0	0	0	0	0	0	0	0	0	0	0	0	0	0	0	0	0	0	0	0	0	0	0	0	0	0	0	0	0	0	0	0	0	0	0	0	0	0	0	0	0	0	0	0	0	0	0	0	0	0	0	0	0	0	0	0	0	0	0	0	0	0	0	0	0	0	0	0	0	0	0	0	0	0	0	0	0	0	0	0	0	0	0	0	0	0	0	0	0	0	0	0	0	0	0	0	0	0	0	0	0	0	0	0	0	0	0	0	0	0	0	0	0	0	0	0	0	0	0	0	0	0	0	0	0	0	0	0	0	0	0	0	0									503	310	323	323	12668	14619			37535	52854	20210823_E1_LC8_Vcelkova_Seiser_ext_Uni_MPL_black_phosphorylom_fr02_cv40	18185	37532	52851	20210823_E1_LC8_Vcelkova_Seiser_ext_Uni_MPL_black_phosphorylom_fr02_cv40	18126	37532	52851	20210823_E1_LC8_Vcelkova_Seiser_ext_Uni_MPL_black_phosphorylom_fr02_cv40	18126
O00303	258	O00303	O00303	Eukaryotic translation initiation factor 3 subunit F	EIF3F	sp|O00303|EIF3F_HUMAN Eukaryotic translation initiation factor 3 subunit F OS=Homo sapiens OX=9606 GN=EIF3F PE=1 SV=1	0.999998	57.8743	0.00070144	138.06	84.973	88.948	0.999991	50.4888	0.00344181	129.42	0.999998	57.8743	0.00070144	138.06		1	S	DTERIGVDLIMKTCFSPNRVIGLSSDLQQVG	X;X;X;X;X;X;X;X;X;X;Oxidation (M);Acetyl (K);X;X;X;Phospho (STY);X;X;X;X;X;X;X;X;X;X;X;X;X;X;X	XXXXXXXXXXXXPPPPPPPXXXXXXXXXXXX	TCFS(1)PNR	T(-58)CFS(58)PNR	4	3	-0.099093	458030	0	0	439990	0	0	470600	0	0	471020	0	0	480780	0	0	481500	0	0	284340	0	0	331480	0	0	273590	0	0	474340	0	0	458030	0	0	439990	0	0	470600	0	0	471020	0	0	480780	0	0	481500	0	0	284340	0	0	331480	0	0	273590	0	0	474340	0	0	25	0	0	25	0	0	25	0	0	25	0	0	25	0	0	25	0	0	25	0	0	25	0	0	25	0	0	25	0	0	244330	0	0	246700	0	0	251560	0	0	277080	0	0	255840	0	0	289100	0	0	152600	0	0	198050	0	0	151740	0	0	278480	0	0	213700	0	0	193290	0	0	219040	0	0	193940	0	0	224940	0	0	192400	0	0	131740	0	0	133430	0	0	121850	0	0	195860	0	0	244330	0	0	246700	0	0	251560	0	0	277080	0	0	255840	0	0	289100	0	0	152600	0	0	198050	0	0	151740	0	0	278480	0	0	213700	0	0	193290	0	0	219040	0	0	193940	0	0	224940	0	0	192400	0	0	131740	0	0	133430	0	0	121850	0	0	195860	0	0	13	0	0	13	0	0	13	0	0	13	0	0	13	0	0	13	0	0	13	0	0	13	0	0	13	0	0	13	0	0	12	0	0	12	0	0	12	0	0	12	0	0	12	0	0	12	0	0	12	0	0	12	0	0	12	0	0	12	0	0	19885000000	19885000000	0	0	10.064	10297000000	9237100000	NaN	4.675	10297000000	0	0	9237100000	0	0									504	312	258	258	158691	185888	471635;471636;471637;471638;471639;471640;471641;471642;471643	666778;666779;666780;666781;666782;666783;666784;666785;666786;666787;666788;666789;666790;666791;666792;666793;666794;666795;666796;666797;666798;666799;666800;666801;666802	471642	666798	20210823_E1_LC8_Vcelkova_Seiser_ext_Uni_MPL_black_phosphorylom_fr07_cv40	4936	471641	666795	20210823_E1_LC8_Vcelkova_Seiser_ext_Uni_MPL_black_phosphorylom_fr06_cv55	4873	471641	666795	20210823_E1_LC8_Vcelkova_Seiser_ext_Uni_MPL_black_phosphorylom_fr06_cv55	4873
O00308	197	O00308	O00308	NEDD4-like E3 ubiquitin-protein ligase WWP2	WWP2	sp|O00308|WWP2_HUMAN NEDD4-like E3 ubiquitin-protein ligase WWP2 OS=Homo sapiens OX=9606 GN=WWP2 PE=1 SV=2	0.999969	45.8747	3.55609E-05	142.1	97.257	142.1	0.999969	45.8747	3.55609E-05	142.1	0.999939	42.4849	0.000359276	113.01		1	S	PSTNCFGGRSRTHRHSGASARTTPATGEQSP	X;X;X;X;X;X;X;X;X;X;X;X;X;X;X;Phospho (STY);X;X;X;X;X;X;X;X;X;X;X;X;X;Phospho (STY);X	XXXXXXXXXXXPPPPPPPPPPXXXXXXXXXX	THRHS(1)GASAR	T(-52)HRHS(46)GAS(-46)AR	5	3	0.11735	37066	0	0	19990	0	0	36876	0	0	20441	0	0	37204	0	0	21328	0	0	29616	0	0	28036	0	0	30341	0	0	33189	0	0	37066	0	0	19990	0	0	36876	0	0	20441	0	0	37204	0	0	21328	0	0	29616	0	0	28036	0	0	30341	0	0	33189	0	0	6	0	0	6	0	0	6	0	0	6	0	0	6	0	0	6	0	0	6	0	0	6	0	0	6	0	0	6	0	0	18686	0	0	8265	0	0	18617	0	0	9546.7	0	0	18167	0	0	10699	0	0	12571	0	0	13254	0	0	13261	0	0	15564	0	0	18379	0	0	11725	0	0	18259	0	0	10894	0	0	19037	0	0	10629	0	0	17046	0	0	14782	0	0	17080	0	0	17626	0	0	18686	0	0	8265	0	0	18617	0	0	9546.7	0	0	18167	0	0	10699	0	0	12571	0	0	13254	0	0	13261	0	0	15564	0	0	18379	0	0	11725	0	0	18259	0	0	10894	0	0	19037	0	0	10629	0	0	17046	0	0	14782	0	0	17080	0	0	17626	0	0	3	0	0	3	0	0	3	0	0	3	0	0	3	0	0	3	0	0	3	0	0	3	0	0	3	0	0	3	0	0	3	0	0	3	0	0	3	0	0	3	0	0	3	0	0	3	0	0	3	0	0	3	0	0	3	0	0	3	0	0	585100000	585100000	0	0	NaN	35270000	85545000	NaN	NaN	35270000	0	0	85545000	0	0									505	313	197	197	161738	189509	480943;480944;480945;480946;480947;480948	680155;680156;680157;680158;680159;680160	480945	680157	20210821_E1_LC8_Vcelkova_Seiser_ext_Uni_MPL_red_phosphorylom_fr05_cv70	381	480945	680157	20210821_E1_LC8_Vcelkova_Seiser_ext_Uni_MPL_red_phosphorylom_fr05_cv70	381	480945	680157	20210821_E1_LC8_Vcelkova_Seiser_ext_Uni_MPL_red_phosphorylom_fr05_cv70	381
O00308	211	O00308	O00308	NEDD4-like E3 ubiquitin-protein ligase WWP2	WWP2	sp|O00308|WWP2_HUMAN NEDD4-like E3 ubiquitin-protein ligase WWP2 OS=Homo sapiens OX=9606 GN=WWP2 PE=1 SV=2	1	91.6306	1.49679E-44	220.09	183.65	196.8	1	91.6306	1.49679E-44	220.09	1	82.0352	1.29275E-20	189.11		1	S	HSGASARTTPATGEQSPGARSRHRQPVKNSG	X;Phospho (STY);X;X;X;X;X;X;X;X;X;X;X;X;X;Phospho (STY);X;X;X;X;X;X;X;X;X;X;X;X;X;X;X	XXXXXXXPPPPPPPPPPPPPXXXXXXXXXXX	TTPATGEQS(1)PGAR	T(-140)T(-140)PAT(-92)GEQS(92)PGAR	9	3	-0.02176	31158	0	0	20152	0	0	32455	0	0	23374	0	0	47073	0	0	23971	0	0	42648	0	0	45157	0	0	41120	0	0	39889	0	0	31158	0	0	20152	0	0	32455	0	0	23374	0	0	47073	0	0	23971	0	0	42648	0	0	45157	0	0	41120	0	0	39889	0	0	4	0	0	4	0	0	4	0	0	4	0	0	4	0	0	4	0	0	4	0	0	4	0	0	4	0	0	4	0	0	10167	0	0	6513.6	0	0	11287	0	0	7433	0	0	11495	0	0	8215.7	0	0	16051	0	0	16600	0	0	16601	0	0	13002	0	0	20992	0	0	13638	0	0	21168	0	0	15941	0	0	35578	0	0	15755	0	0	26597	0	0	28557	0	0	24519	0	0	26887	0	0	10167	0	0	6513.6	0	0	11287	0	0	7433	0	0	11495	0	0	8215.7	0	0	16051	0	0	16600	0	0	16601	0	0	13002	0	0	20992	0	0	13638	0	0	21168	0	0	15941	0	0	35578	0	0	15755	0	0	26597	0	0	28557	0	0	24519	0	0	26887	0	0	2	0	0	2	0	0	2	0	0	2	0	0	2	0	0	2	0	0	2	0	0	2	0	0	2	0	0	2	0	0	2	0	0	2	0	0	2	0	0	2	0	0	2	0	0	2	0	0	2	0	0	2	0	0	2	0	0	2	0	0	1165800000	1165800000	0	0	9.0342	128960000	29040000	1.5948	0.60278	128960000	0	0	29040000	0	0									506	313	211	211	167552	196546	498886;498887;498888;498889	705873;705874;705875;705876	498887	705874	20210821_E1_LC8_Vcelkova_Seiser_ext_Uni_MPL_red_phosphorylom_fr03_cv55	1890	498886	705873	20210821_E1_LC8_Vcelkova_Seiser_ext_Uni_MPL_red_phosphorylom_fr03_cv40	2163	498886	705873	20210821_E1_LC8_Vcelkova_Seiser_ext_Uni_MPL_red_phosphorylom_fr03_cv40	2163
O00311	27	O00311	O00311	Cell division cycle 7-related protein kinase	CDC7	sp|O00311|CDC7_HUMAN Cell division cycle 7-related protein kinase OS=Homo sapiens OX=9606 GN=CDC7 PE=1 SV=1	1	51.0642	0.0183905	51.064	33.739	51.064					1	51.0642	0.0183905	51.064		1	S	PMAFSPQRDRFQAEGSLKKNEQNFKLAGVKK	X;X;X;X;X;X;X;X;X;X;X;X;X;X;X;Phospho (STY);X;X;X;X;X;X;X;X;X;X;X;X;X;X;X	XXXXXXXXXXPPPPPPPPPXXXXXXXXXXXX	FQAEGS(1)LKK	FQAEGS(51)LKK	6	3	0.47963	70784	0	0	62882	0	0	67374	0	0	70276	0	0	74924	0	0	55419	0	0	73231	0	0	70224	0	0	67061	0	0	62656	0	0	70784	0	0	62882	0	0	67374	0	0	70276	0	0	74924	0	0	55419	0	0	73231	0	0	70224	0	0	67061	0	0	62656	0	0	1	0	0	1	0	0	1	0	0	1	0	0	1	0	0	1	0	0	1	0	0	1	0	0	1	0	0	1	0	0	0	0	0	0	0	0	0	0	0	0	0	0	0	0	0	0	0	0	0	0	0	0	0	0	0	0	0	0	0	0	70784	0	0	62882	0	0	67374	0	0	70276	0	0	74924	0	0	55419	0	0	73231	0	0	70224	0	0	67061	0	0	62656	0	0	0	0	0	0	0	0	0	0	0	0	0	0	0	0	0	0	0	0	0	0	0	0	0	0	0	0	0	0	0	0	70784	0	0	62882	0	0	67374	0	0	70276	0	0	74924	0	0	55419	0	0	73231	0	0	70224	0	0	67061	0	0	62656	0	0	0	0	0	0	0	0	0	0	0	0	0	0	0	0	0	0	0	0	0	0	0	0	0	0	0	0	0	0	0	0	1	0	0	1	0	0	1	0	0	1	0	0	1	0	0	1	0	0	1	0	0	1	0	0	1	0	0	1	0	0	50430000	50430000	0	0	NaN	0	50430000	NaN	NaN	0	0	0	50430000	0	0									507	314	27	27	53517	61686	153669	215199	153669	215199	20210823_E1_LC8_Vcelkova_Seiser_ext_Uni_MPL_black_phosphorylom_fr04_cv55	8136	153669	215199	20210823_E1_LC8_Vcelkova_Seiser_ext_Uni_MPL_black_phosphorylom_fr04_cv55	8136	153669	215199	20210823_E1_LC8_Vcelkova_Seiser_ext_Uni_MPL_black_phosphorylom_fr04_cv55	8136
O00391	426	O00391	O00391	Sulfhydryl oxidase 1	QSOX1	sp|O00391|QSOX1_HUMAN Sulfhydryl oxidase 1 OS=Homo sapiens OX=9606 GN=QSOX1 PE=1 SV=3	1	153.505	1.18054E-07	153.51	123.7	153.51					1	153.505	1.18054E-07	153.51		1	S	FHFLTVQAARQNVDHSQEAAKAKEVLPAIRG	X;X;X;X;X;X;X;X;X;X;X;X;X;X;X;Phospho (STY);X;X;X;X;X;X;X;X;X;X;X;X;X;X;X	XXXXXXXXXXPPPPPPPPPPPXXXXXXXXXX	QNVDHS(1)QEAAK	QNVDHS(150)QEAAK	6	3	0.29523	14341	0	0	16176	0	0	14575	0	0	15042	0	0	15304	0	0	18500	0	0	25131	0	0	28029	0	0	26459	0	0	23936	0	0	14341	0	0	16176	0	0	14575	0	0	15042	0	0	15304	0	0	18500	0	0	25131	0	0	28029	0	0	26459	0	0	23936	0	0	1	0	0	1	0	0	1	0	0	1	0	0	1	0	0	1	0	0	1	0	0	1	0	0	1	0	0	1	0	0	0	0	0	0	0	0	0	0	0	0	0	0	0	0	0	0	0	0	0	0	0	0	0	0	0	0	0	0	0	0	14341	0	0	16176	0	0	14575	0	0	15042	0	0	15304	0	0	18500	0	0	25131	0	0	28029	0	0	26459	0	0	23936	0	0	0	0	0	0	0	0	0	0	0	0	0	0	0	0	0	0	0	0	0	0	0	0	0	0	0	0	0	0	0	0	14341	0	0	16176	0	0	14575	0	0	15042	0	0	15304	0	0	18500	0	0	25131	0	0	28029	0	0	26459	0	0	23936	0	0	0	0	0	0	0	0	0	0	0	0	0	0	0	0	0	0	0	0	0	0	0	0	0	0	0	0	0	0	0	0	1	0	0	1	0	0	1	0	0	1	0	0	1	0	0	1	0	0	1	0	0	1	0	0	1	0	0	1	0	0	42094000	42094000	0	0	NaN	0	42094000	NaN	NaN	0	0	0	42094000	0	0									508	318	426	426	129327	149906	375967	526086	375967	526086	20210823_E1_LC8_Vcelkova_Seiser_ext_Uni_MPL_black_phosphorylom_fr03_cv70	914	375967	526086	20210823_E1_LC8_Vcelkova_Seiser_ext_Uni_MPL_black_phosphorylom_fr03_cv70	914	375967	526086	20210823_E1_LC8_Vcelkova_Seiser_ext_Uni_MPL_black_phosphorylom_fr03_cv70	914
O00399	185	O00399	O00399	Dynactin subunit 6	DCTN6	sp|O00399|DCTN6_HUMAN Dynactin subunit 6 OS=Homo sapiens OX=9606 GN=DCTN6 PE=1 SV=1	0.498845	0	0.000287121	141.23	87.073	141.23	0.498845	0	0.000287121	141.23							S	ILPNYHHLKKTMKGSSTPVKN__________	X;X;X;X;X;X;X;X;Acetyl (K);X;X;X;X;X;X;Phospho (STY);X;X;X;X;X;X;X;X;X;X;X;X;X;X;X	XXXXXXXXXXXXXPPPPPPPPXXXXXXXXXX	GS(0.002)S(0.499)T(0.499)PVK	GS(-23)S(0)T(0)PVK	3	2	1.2093	0	0	0	0	0	0	0	0	0	0	0	0	0	0	0	0	0	0	0	0	0	0	0	0	0	0	0	0	0	0	0	0	0	0	0	0	0	0	0	0	0	0	0	0	0	0	0	0	0	0	0	0	0	0	0	0	0	0	0	0	0	0	0	0	0	0	0	0	0	0	0	0	0	0	0	0	0	0	0	0	0	0	0	0	0	0	0	0	0	0	0	0	0	0	0	0	0	0	0	0	0	0	0	0	0	0	0	0	0	0	0	0	0	0	0	0	0	0	0	0	0	0	0	0	0	0	0	0	0	0	0	0	0	0	0	0	0	0	0	0	0	0	0	0	0	0	0	0	0	0	0	0	0	0	0	0	0	0	0	0	0	0	0	0	0	0	0	0	0	0	0	0	0	0	0	0	0	0	0	0	0	0	0	0	0	0	0	0	0	0	0	0	0	0	0	0	0	0	0	0	0	0	0	0	0	0	0	0	0	0	0	0	0	0	0	0	0	0	0	0	0	0	0	0	0	0	0	0	0	0	0	0	0	0	0	0	0	0	0	0	0	0	0	0	0	0	0	0	0	0	0	0	0	0	0	0	0	0	0	0	0	0	0	0	0	0	0	0	0	0	0	0	0	0	0	0	0	0	0	0	0	0	0	0	0									509	319	185	185	65860;65861	76060;76062			192782	272028	20210821_E1_LC8_Vcelkova_Seiser_ext_Uni_MPL_red_phosphorylom_fr06_cv70	1608	192782	272028	20210821_E1_LC8_Vcelkova_Seiser_ext_Uni_MPL_red_phosphorylom_fr06_cv70	1608	192782	272028	20210821_E1_LC8_Vcelkova_Seiser_ext_Uni_MPL_red_phosphorylom_fr06_cv70	1608
O00400	22	O00400	O00400	Acetyl-coenzyme A transporter 1	SLC33A1	sp|O00400|ACATN_HUMAN Acetyl-coenzyme A transporter 1 OS=Homo sapiens OX=9606 GN=SLC33A1 PE=1 SV=1	0.997058	25.3001	5.47423E-05	105.39	66.126	95.751	0.997058	25.3001	0.000131363	95.751	0.992086	20.9818	5.47423E-05	105.39		1	S	HKDSSRQRRPGNFSHSLDMKSGPLPPGGWDD	X;X;X;X;X;X;X;X;X;X;X;X;X;X;X;Phospho (STY);X;X;X;X;X;X;X;X;X;X;X;X;X;X;X	XXXXXXXXPPPPPPPPPPPPXXXXXXXXXXX	RPGNFS(0.003)HS(0.997)LDMK	RPGNFS(-25)HS(25)LDMK	8	4	-0.37429	13183	0	0	20546	0	0	12183	0	0	25697	0	0	12478	0	0	22652	0	0	20714	0	0	22798	0	0	20222	0	0	23264	0	0	13183	0	0	20546	0	0	12183	0	0	25697	0	0	12478	0	0	22652	0	0	20714	0	0	22798	0	0	20222	0	0	23264	0	0	2	0	0	2	0	0	2	0	0	2	0	0	2	0	0	2	0	0	2	0	0	2	0	0	2	0	0	2	0	0	8090.7	0	0	10109	0	0	6915.3	0	0	11319	0	0	6457.9	0	0	11685	0	0	9410.8	0	0	11872	0	0	10013	0	0	12659	0	0	5092.5	0	0	10436	0	0	5267.5	0	0	14378	0	0	6020.2	0	0	10966	0	0	11303	0	0	10926	0	0	10209	0	0	10605	0	0	8090.7	0	0	10109	0	0	6915.3	0	0	11319	0	0	6457.9	0	0	11685	0	0	9410.8	0	0	11872	0	0	10013	0	0	12659	0	0	5092.5	0	0	10436	0	0	5267.5	0	0	14378	0	0	6020.2	0	0	10966	0	0	11303	0	0	10926	0	0	10209	0	0	10605	0	0	1	0	0	1	0	0	1	0	0	1	0	0	1	0	0	1	0	0	1	0	0	1	0	0	1	0	0	1	0	0	1	0	0	1	0	0	1	0	0	1	0	0	1	0	0	1	0	0	1	0	0	1	0	0	1	0	0	1	0	0	50156000	50156000	0	0	0.30164	18800000	31356000	0.11307	NaN	18800000	0	0	31356000	0	0									510	320	22	22	137982	159897	400995;400996	560354;560355	400995	560354	20210821_E1_LC8_Vcelkova_Seiser_ext_Uni_MPL_red_phosphorylom_fr02_cv40	5880	400996	560355	20210823_E1_LC8_Vcelkova_Seiser_ext_Uni_MPL_black_phosphorylom_fr02_cv40	5954	400996	560355	20210823_E1_LC8_Vcelkova_Seiser_ext_Uni_MPL_black_phosphorylom_fr02_cv40	5954
O00401	484	O00401	O00401	Neural Wiskott-Aldrich syndrome protein	WASL	sp|O00401|WASL_HUMAN Neural Wiskott-Aldrich syndrome protein OS=Homo sapiens OX=9606 GN=WASL PE=1 SV=2	1	116.353	1.52656E-23	149.3	138.21	116.35	1	130.293	1.72345E-23	148.89	1	116.353	1.52656E-23	149.3		2	S	GALMEVMQKRSKAIHSSDEDEDEDDEEDFED	X;X;X;X;X;X;X;X;X;X;X;X;X;X;X;Phospho (STY);Phospho (STY);X;X;X;X;X;X;X;X;X;X;X;X;X;X	XXXXXXXXXXXXPPPPPPPPPPPPPPPPPPP	AIHS(1)S(1)DEDEDEDDEEDFEDDDEWED	AIHS(120)S(120)DEDEDEDDEEDFEDDDEWED	4	3	0.66022	0	26103	0	0	29175	0	0	28208	0	0	29926	0	0	29544	0	0	31777	0	0	26642	0	0	28540	0	0	26769	0	0	34363	0	0	26103	0	0	29175	0	0	28208	0	0	29926	0	0	29544	0	0	31777	0	0	26642	0	0	28540	0	0	26769	0	0	34363	0	0	17	0	0	17	0	0	17	0	0	17	0	0	17	0	0	17	0	0	17	0	0	17	0	0	17	0	0	17	0	0	13861	0	0	15979	0	0	16228	0	0	16243	0	0	17017	0	0	17806	0	0	15126	0	0	16432	0	0	14496	0	0	19074	0	0	12241	0	0	13196	0	0	11980	0	0	13683	0	0	12527	0	0	13971	0	0	11516	0	0	12109	0	0	12273	0	0	15289	0	0	13861	0	0	15979	0	0	16228	0	0	16243	0	0	17017	0	0	17806	0	0	15126	0	0	16432	0	0	14496	0	0	19074	0	0	12241	0	0	13196	0	0	11980	0	0	13683	0	0	12527	0	0	13971	0	0	11516	0	0	12109	0	0	12273	0	0	15289	0	0	10	0	0	10	0	0	10	0	0	10	0	0	10	0	0	10	0	0	10	0	0	10	0	0	10	0	0	10	0	0	7	0	0	7	0	0	7	0	0	7	0	0	7	0	0	7	0	0	7	0	0	7	0	0	7	0	0	7	0	241510000	0	241510000	0	NaN	121840000	113300000	NaN	NaN	0	121840000	0	0	113300000	0									511	321	484	484	7123	8205	21254;21255;21256;21257;21258;21259	30191;30192;30193;30194;30195;30196;30197;30198;30199;30200;30201;30202;30203;30204;30205;30206;30207	21259	30207	20210823_E1_LC8_Vcelkova_Seiser_ext_Uni_MPL_black_phosphorylom_fr02_cv55	22670	21258	30204	20210823_E1_LC8_Vcelkova_Seiser_ext_Uni_MPL_black_phosphorylom_fr01_cv55	22831	21258	30204	20210823_E1_LC8_Vcelkova_Seiser_ext_Uni_MPL_black_phosphorylom_fr01_cv55	22831
O00401	485	O00401	O00401	Neural Wiskott-Aldrich syndrome protein	WASL	sp|O00401|WASL_HUMAN Neural Wiskott-Aldrich syndrome protein OS=Homo sapiens OX=9606 GN=WASL PE=1 SV=2	1	116.353	1.52656E-23	149.3	138.21	116.35	1	130.293	1.72345E-23	148.89	1	116.353	1.52656E-23	149.3		2	S	ALMEVMQKRSKAIHSSDEDEDEDDEEDFEDD	X;X;X;X;X;X;X;X;X;X;X;X;X;X;Phospho (STY);Phospho (STY);X;X;X;X;X;X;X;X;X;X;X;X;X;X;X	XXXXXXXXXXXPPPPPPPPPPPPPPPPPPPP	AIHS(1)S(1)DEDEDEDDEEDFEDDDEWED	AIHS(120)S(120)DEDEDEDDEEDFEDDDEWED	5	3	0.66022	0	26103	0	0	29175	0	0	28208	0	0	29926	0	0	29544	0	0	31777	0	0	26642	0	0	28540	0	0	26769	0	0	34363	0	0	26103	0	0	29175	0	0	28208	0	0	29926	0	0	29544	0	0	31777	0	0	26642	0	0	28540	0	0	26769	0	0	34363	0	0	17	0	0	17	0	0	17	0	0	17	0	0	17	0	0	17	0	0	17	0	0	17	0	0	17	0	0	17	0	0	13861	0	0	15979	0	0	16228	0	0	16243	0	0	17017	0	0	17806	0	0	15126	0	0	16432	0	0	14496	0	0	19074	0	0	12241	0	0	13196	0	0	11980	0	0	13683	0	0	12527	0	0	13971	0	0	11516	0	0	12109	0	0	12273	0	0	15289	0	0	13861	0	0	15979	0	0	16228	0	0	16243	0	0	17017	0	0	17806	0	0	15126	0	0	16432	0	0	14496	0	0	19074	0	0	12241	0	0	13196	0	0	11980	0	0	13683	0	0	12527	0	0	13971	0	0	11516	0	0	12109	0	0	12273	0	0	15289	0	0	10	0	0	10	0	0	10	0	0	10	0	0	10	0	0	10	0	0	10	0	0	10	0	0	10	0	0	10	0	0	7	0	0	7	0	0	7	0	0	7	0	0	7	0	0	7	0	0	7	0	0	7	0	0	7	0	0	7	0	241510000	0	241510000	0	NaN	121840000	113300000	NaN	NaN	0	121840000	0	0	113300000	0									512	321	485	485	7123	8205	21254;21255;21256;21257;21258;21259	30191;30192;30193;30194;30195;30196;30197;30198;30199;30200;30201;30202;30203;30204;30205;30206;30207	21259	30207	20210823_E1_LC8_Vcelkova_Seiser_ext_Uni_MPL_black_phosphorylom_fr02_cv55	22670	21258	30204	20210823_E1_LC8_Vcelkova_Seiser_ext_Uni_MPL_black_phosphorylom_fr01_cv55	22831	21258	30204	20210823_E1_LC8_Vcelkova_Seiser_ext_Uni_MPL_black_phosphorylom_fr01_cv55	22831
O00401	426	O00401	O00401	Neural Wiskott-Aldrich syndrome protein	WASL	sp|O00401|WASL_HUMAN Neural Wiskott-Aldrich syndrome protein OS=Homo sapiens OX=9606 GN=WASL PE=1 SV=2	0.999902	38.2189	0.00105422	72.421	58.515	72.421	0.999493	30.5089	0.0132097	52.185	0.999902	38.2189	0.00105422	72.421		2	S	DQIREGAQLKKVEQNSRPVSCSGRDALLDQI	X;X;X;X;X;X;X;X;X;X;X;X;X;X;X;Phospho (STY);X;X;X;Phospho (STY);X;X;X;X;X;X;X;X;X;X;X	XXXXXXXXXXPPPPPPPPPPPPPPXXXXXXX	KVEQNS(1)RPVS(0.648)CS(0.352)GR	KVEQNS(38)RPVS(2.7)CS(-2.7)GR	6	4	-0.29769	0	24023	0	0	17589	0	0	21211	0	0	22723	0	0	27763	0	0	19627	0	0	23355	0	0	27149	0	0	23611	0	0	27655	0	0	24023	0	0	17589	0	0	21211	0	0	22723	0	0	27763	0	0	19627	0	0	23355	0	0	27149	0	0	23611	0	0	27655	0	0	2	0	0	2	0	0	2	0	0	2	0	0	2	0	0	2	0	0	2	0	0	2	0	0	2	0	0	2	0	0	9454.5	0	0	6170.6	0	0	9914.1	0	0	8169.2	0	0	12039	0	0	9517.9	0	0	8036.9	0	0	12135	0	0	7681.9	0	0	10733	0	0	14569	0	0	11418	0	0	11297	0	0	14553	0	0	15723	0	0	10109	0	0	15318	0	0	15015	0	0	15929	0	0	16923	0	0	9454.5	0	0	6170.6	0	0	9914.1	0	0	8169.2	0	0	12039	0	0	9517.9	0	0	8036.9	0	0	12135	0	0	7681.9	0	0	10733	0	0	14569	0	0	11418	0	0	11297	0	0	14553	0	0	15723	0	0	10109	0	0	15318	0	0	15015	0	0	15929	0	0	16923	0	0	1	0	0	1	0	0	1	0	0	1	0	0	1	0	0	1	0	0	1	0	0	1	0	0	1	0	0	1	0	0	1	0	0	1	0	0	1	0	0	1	0	0	1	0	0	1	0	0	1	0	0	1	0	0	1	0	0	1	0	80018000	0	80018000	0	1.1145	32687000	47331000	0.45528	NaN	0	32687000	0	0	47331000	0									513	321	426	426	88180;172048	101917;101918;201796	259363;259364	365671;365672	259364	365672	20210823_E1_LC8_Vcelkova_Seiser_ext_Uni_MPL_black_phosphorylom_fr08_cv70	1108	259364	365672	20210823_E1_LC8_Vcelkova_Seiser_ext_Uni_MPL_black_phosphorylom_fr08_cv70	1108	259364	365672	20210823_E1_LC8_Vcelkova_Seiser_ext_Uni_MPL_black_phosphorylom_fr08_cv70	1108
O00401	430	O00401	O00401	Neural Wiskott-Aldrich syndrome protein	WASL	sp|O00401|WASL_HUMAN Neural Wiskott-Aldrich syndrome protein OS=Homo sapiens OX=9606 GN=WASL PE=1 SV=2	0.997561	26.668	3.64331E-09	156.67	126.94	156.67	0.990767	20.3603	4.33507E-09	152.66	0.997561	26.668	3.64331E-09	156.67		1;2	S	EGAQLKKVEQNSRPVSCSGRDALLDQIRQGI	X;X;X;X;X;X;X;X;X;X;X;Phospho (STY);X;X;X;Phospho (STY);X;X;X;X;X;X;X;X;X;X;X;X;X;X;X	XXXXXXPPPPPPPPPPPPPPXXXXXXXXXXX	VEQNSRPVS(0.998)CS(0.002)GR	VEQNS(-35)RPVS(27)CS(-27)GR	9	3	-0.37021	54117	24023	0	56700	17589	0	50618	21211	0	64270	22723	0	60737	27763	0	65117	19627	0	56893	23355	0	61146	27149	0	53268	23611	0	67733	27655	0	54117	24023	0	56700	17589	0	50618	21211	0	64270	22723	0	60737	27763	0	65117	19627	0	56893	23355	0	61146	27149	0	53268	23611	0	67733	27655	0	4	2	0	4	2	0	4	2	0	4	2	0	4	2	0	4	2	0	4	2	0	4	2	0	4	2	0	4	2	0	23852	9454.5	0	24078	6170.6	0	26451	9914.1	0	26011	8169.2	0	28605	12039	0	31691	9517.9	0	19690	8036.9	0	26023	12135	0	17502	7681.9	0	30322	10733	0	30265	14569	0	32622	11418	0	24167	11297	0	38259	14553	0	32132	15723	0	33426	10109	0	37203	15318	0	35123	15015	0	35767	15929	0	37412	16923	0	23852	9454.5	0	24078	6170.6	0	26451	9914.1	0	26011	8169.2	0	28605	12039	0	31691	9517.9	0	19690	8036.9	0	26023	12135	0	17502	7681.9	0	30322	10733	0	30265	14569	0	32622	11418	0	24167	11297	0	38259	14553	0	32132	15723	0	33426	10109	0	37203	15318	0	35123	15015	0	35767	15929	0	37412	16923	0	2	1	0	2	1	0	2	1	0	2	1	0	2	1	0	2	1	0	2	1	0	2	1	0	2	1	0	2	1	0	2	1	0	2	1	0	2	1	0	2	1	0	2	1	0	2	1	0	2	1	0	2	1	0	2	1	0	2	1	0	984470000	904450000	80018000	0	13.712	404390000	438200000	5.6325	NaN	371700000	32687000	0	390870000	47331000	0									514	321	430	430	88180;172048	101917;101918;201796	259361;259362;259363;259364;512776;512777	365669;365670;365671;365672;725471;725472	512777	725472	20210823_E1_LC8_Vcelkova_Seiser_ext_Uni_MPL_black_phosphorylom_fr05_cv70	1025	512777	725472	20210823_E1_LC8_Vcelkova_Seiser_ext_Uni_MPL_black_phosphorylom_fr05_cv70	1025	512777	725472	20210823_E1_LC8_Vcelkova_Seiser_ext_Uni_MPL_black_phosphorylom_fr05_cv70	1025
O00409	391	O00409	O00409	Forkhead box protein N3	FOXN3	sp|O00409|FOXN3_HUMAN Forkhead box protein N3 OS=Homo sapiens OX=9606 GN=FOXN3 PE=1 SV=1	0.999698	37.4812	1.19453E-134	308	282.63	308	0.912587	10.1871	2.41561E-116	296.13	0.999698	37.4812	1.19453E-134	308		1	S	GSEGSEGSFRSHESPSDTEEDDRKHSQKEPK	X;X;X;X;X;X;X;X;X;X;X;X;X;X;X;Phospho (STY);X;X;X;X;X;X;X;X;X;Phospho (STY);X;X;X;X;X	XXXXXXXXXXPPPPPPPPPPPPPPXXXXXXX	SHESPS(1)DTEEDDRK	S(-90)HES(-39)PS(37)DT(-37)EEDDRK	6	3	0.3062	52880	0	0	54197	0	0	56122	0	0	58631	0	0	54740	0	0	50059	0	0	76757	0	0	78406	0	0	89016	0	0	77868	0	0	52880	0	0	54197	0	0	56122	0	0	58631	0	0	54740	0	0	50059	0	0	76757	0	0	78406	0	0	89016	0	0	77868	0	0	3	0	0	3	0	0	3	0	0	3	0	0	3	0	0	3	0	0	3	0	0	3	0	0	3	0	0	3	0	0	23917	0	0	19924	0	0	23076	0	0	24634	0	0	24076	0	0	22520	0	0	32939	0	0	34728	0	0	38833	0	0	31680	0	0	28963	0	0	34273	0	0	33046	0	0	33997	0	0	30665	0	0	27539	0	0	43817	0	0	43678	0	0	50183	0	0	46188	0	0	23917	0	0	19924	0	0	23076	0	0	24634	0	0	24076	0	0	22520	0	0	32939	0	0	34728	0	0	38833	0	0	31680	0	0	28963	0	0	34273	0	0	33046	0	0	33997	0	0	30665	0	0	27539	0	0	43817	0	0	43678	0	0	50183	0	0	46188	0	0	1	0	0	1	0	0	1	0	0	1	0	0	1	0	0	1	0	0	1	0	0	1	0	0	1	0	0	1	0	0	2	0	0	2	0	0	2	0	0	2	0	0	2	0	0	2	0	0	2	0	0	2	0	0	2	0	0	2	0	0	568480000	568480000	0	0	NaN	178470000	130530000	NaN	NaN	178470000	0	0	130530000	0	0									515	322	391	391	146382	170205	428624;428625;428626	601053;601054;601055	428625	601054	20210823_E1_LC8_Vcelkova_Seiser_ext_Uni_MPL_black_phosphorylom_fr07_cv55	1338	428625	601054	20210823_E1_LC8_Vcelkova_Seiser_ext_Uni_MPL_black_phosphorylom_fr07_cv55	1338	428625	601054	20210823_E1_LC8_Vcelkova_Seiser_ext_Uni_MPL_black_phosphorylom_fr07_cv55	1338
O00409	347	O00409	O00409	Forkhead box protein N3	FOXN3	sp|O00409|FOXN3_HUMAN Forkhead box protein N3 OS=Homo sapiens OX=9606 GN=FOXN3 PE=1 SV=1	0.340022	0	4.50212E-39	191.22	157.56	191.22	0.340022	0	4.50212E-39	191.22							S	KEDHNYSSAKSSNARSTSPTSDSISSSSSSA	X;X;X;X;X;X;X;X;X;X;X;X;X;X;X;Phospho (STY);X;X;X;X;X;X;X;X;X;X;X;X;X;X;X	XXXXXXXXXXXXXXXPPPPPPPPPPPPPPPP	S(0.34)T(0.34)S(0.273)PT(0.046)SDSISSSSSSADDHYEFATK	S(0)T(0)S(-0.95)PT(-8.7)S(-29)DS(-37)IS(-83)S(-98)S(-98)S(-110)S(-110)S(-120)ADDHY(-170)EFAT(-170)K	1	4	-0.18142	0	0	0	0	0	0	0	0	0	0	0	0	0	0	0	0	0	0	0	0	0	0	0	0	0	0	0	0	0	0	0	0	0	0	0	0	0	0	0	0	0	0	0	0	0	0	0	0	0	0	0	0	0	0	0	0	0	0	0	0	0	0	0	0	0	0	0	0	0	0	0	0	0	0	0	0	0	0	0	0	0	0	0	0	0	0	0	0	0	0	0	0	0	0	0	0	0	0	0	0	0	0	0	0	0	0	0	0	0	0	0	0	0	0	0	0	0	0	0	0	0	0	0	0	0	0	0	0	0	0	0	0	0	0	0	0	0	0	0	0	0	0	0	0	0	0	0	0	0	0	0	0	0	0	0	0	0	0	0	0	0	0	0	0	0	0	0	0	0	0	0	0	0	0	0	0	0	0	0	0	0	0	0	0	0	0	0	0	0	0	0	0	0	0	0	0	0	0	0	0	0	0	0	0	0	0	0	0	0	0	0	0	0	0	0	0	0	0	0	0	0	0	0	0	0	0	0	0	0	0	0	0	0	0	0	0	0	0	0	0	0	0	0	0	0	0	0	0	0	0	0	0	0	0	0	0	0	0	0	0	0	0	0	0	0	0	0	0	0	0	0	0	0	0	NaN	0	0	NaN	NaN	0	0	0	0	0	0									516	322	347	347	155911	182517			462551	653047	20210821_E1_LC8_Vcelkova_Seiser_ext_Uni_MPL_red_phosphorylom_fr04_cv40	10085	462551	653047	20210821_E1_LC8_Vcelkova_Seiser_ext_Uni_MPL_red_phosphorylom_fr04_cv40	10085	462551	653047	20210821_E1_LC8_Vcelkova_Seiser_ext_Uni_MPL_red_phosphorylom_fr04_cv40	10085
O00409	349	O00409	O00409	Forkhead box protein N3	FOXN3	sp|O00409|FOXN3_HUMAN Forkhead box protein N3 OS=Homo sapiens OX=9606 GN=FOXN3 PE=1 SV=1	0.862789	8.12515	0	460.34	432.7	460.34	0.862789	8.12515	0	460.34	0.693714	7.15931	5.59547E-65	223.09		1	S	DHNYSSAKSSNARSTSPTSDSISSSSSSADD	X;X;X;X;X;X;X;X;X;X;X;X;X;X;X;Phospho (STY);X;X;X;X;X;X;X;X;X;X;X;X;X;X;X	XXXXXXXXXXXXXPPPPPPPPPPPPPPPPPP	S(0.002)T(0.002)S(0.863)PT(0.133)S(0.001)DSISSSSSSADDHYEFATK	S(-27)T(-27)S(8.1)PT(-8.1)S(-32)DS(-74)IS(-150)S(-180)S(-180)S(-210)S(-230)S(-240)ADDHY(-360)EFAT(-350)K	3	3	0.21972	46798	0	0	46650	0	0	47223	0	0	48275	0	0	44241	0	0	45511	0	0	60576	0	0	62404	0	0	62650	0	0	63287	0	0	46798	0	0	46650	0	0	47223	0	0	48275	0	0	44241	0	0	45511	0	0	60576	0	0	62404	0	0	62650	0	0	63287	0	0	4	0	0	4	0	0	4	0	0	4	0	0	4	0	0	4	0	0	4	0	0	4	0	0	4	0	0	4	0	0	18558	0	0	17148	0	0	19253	0	0	19034	0	0	17734	0	0	19621	0	0	27611	0	0	29133	0	0	28738	0	0	26823	0	0	28240	0	0	29502	0	0	27970	0	0	29241	0	0	26507	0	0	25890	0	0	32965	0	0	33271	0	0	33912	0	0	36464	0	0	18558	0	0	17148	0	0	19253	0	0	19034	0	0	17734	0	0	19621	0	0	27611	0	0	29133	0	0	28738	0	0	26823	0	0	28240	0	0	29502	0	0	27970	0	0	29241	0	0	26507	0	0	25890	0	0	32965	0	0	33271	0	0	33912	0	0	36464	0	0	1	0	0	1	0	0	1	0	0	1	0	0	1	0	0	1	0	0	1	0	0	1	0	0	1	0	0	1	0	0	3	0	0	3	0	0	3	0	0	3	0	0	3	0	0	3	0	0	3	0	0	3	0	0	3	0	0	3	0	0	250100000	250100000	0	0	NaN	48601000	83403000	NaN	NaN	48601000	0	0	83403000	0	0									517	322	349	349	155911	182517	462552;462553;462554	653049;653050;653051;653052	462552	653049	20210821_E1_LC8_Vcelkova_Seiser_ext_Uni_MPL_red_phosphorylom_fr04_cv55	10065	462552	653049	20210821_E1_LC8_Vcelkova_Seiser_ext_Uni_MPL_red_phosphorylom_fr04_cv55	10065	462552	653049	20210821_E1_LC8_Vcelkova_Seiser_ext_Uni_MPL_red_phosphorylom_fr04_cv55	10065
O00409	85	O00409	O00409	Forkhead box protein N3	FOXN3	sp|O00409|FOXN3_HUMAN Forkhead box protein N3 OS=Homo sapiens OX=9606 GN=FOXN3 PE=1 SV=1	0.975334	15.9854	1.84685E-145	292.93	268.29	292.93	0.962944	16.6485	2.55462E-34	161.61	0.975334	15.9854	1.84685E-145	292.93		1	S	KNLLKSFGESVLRSVSPVQDLDDDTPPSPAH	X;X;X;X;X;X;X;X;X;X;X;X;X;X;X;Phospho (STY);X;X;X;X;X;X;X;X;X;X;X;X;X;X;X	XXXXXXXXXXXXXPPPPPPPPPPPPPPPPPP	S(0.025)VS(0.975)PVQDLDDDTPPSPAHSDMPYDAR	S(-16)VS(16)PVQDLDDDT(-41)PPS(-91)PAHS(-150)DMPY(-220)DAR	3	3	0.43819	38118	0	0	38167	0	0	40100	0	0	39850	0	0	41650	0	0	37984	0	0	50437	0	0	52072	0	0	54569	0	0	54314	0	0	38118	0	0	38167	0	0	40100	0	0	39850	0	0	41650	0	0	37984	0	0	50437	0	0	52072	0	0	54569	0	0	54314	0	0	7	0	0	7	0	0	7	0	0	7	0	0	7	0	0	7	0	0	7	0	0	7	0	0	7	0	0	7	0	0	18839	0	0	17425	0	0	20645	0	0	20669	0	0	21151	0	0	18780	0	0	25274	0	0	26495	0	0	26647	0	0	24964	0	0	19279	0	0	20741	0	0	19455	0	0	19181	0	0	20500	0	0	19204	0	0	25163	0	0	25577	0	0	27921	0	0	29350	0	0	18839	0	0	17425	0	0	20645	0	0	20669	0	0	21151	0	0	18780	0	0	25274	0	0	26495	0	0	26647	0	0	24964	0	0	19279	0	0	20741	0	0	19455	0	0	19181	0	0	20500	0	0	19204	0	0	25163	0	0	25577	0	0	27921	0	0	29350	0	0	4	0	0	4	0	0	4	0	0	4	0	0	4	0	0	4	0	0	4	0	0	4	0	0	4	0	0	4	0	0	3	0	0	3	0	0	3	0	0	3	0	0	3	0	0	3	0	0	3	0	0	3	0	0	3	0	0	3	0	0	298680000	298680000	0	0	NaN	82437000	37217000	NaN	NaN	82437000	0	0	37217000	0	0									518	322	85	85	156967	183818;183819	466002;466003;466004;466005	658242;658243;658244;658245;658246;658247;658248	466005	658247	20210823_E1_LC8_Vcelkova_Seiser_ext_Uni_MPL_black_phosphorylom_fr02_cv55	13085	466005	658247	20210823_E1_LC8_Vcelkova_Seiser_ext_Uni_MPL_black_phosphorylom_fr02_cv55	13085	466005	658247	20210823_E1_LC8_Vcelkova_Seiser_ext_Uni_MPL_black_phosphorylom_fr02_cv55	13085
O00409	448	O00409	O00409	Forkhead box protein N3	FOXN3	sp|O00409|FOXN3_HUMAN Forkhead box protein N3 OS=Homo sapiens OX=9606 GN=FOXN3 PE=1 SV=1	1	63.2809	4.41806E-09	154.74	133.64	154.74	1	63.2809	4.41806E-09	154.74	0.998564	28.4214	2.96332E-06	141.22		1	S	DTLPLKKRRTEKPPESDDEEMKEAAGSLLHL	X;X;X;X;X;X;X;X;X;X;X;X;X;X;X;Phospho (STY);X;X;X;X;Oxidation (M);X;X;X;X;X;X;X;X;X;X	XXXXXXXXXPPPPPPPPPPPPPXXXXXXXXX	TEKPPES(1)DDEEMK	T(-63)EKPPES(63)DDEEMK	7	3	0.97662	260690	0	0	252850	0	0	260550	0	0	265970	0	0	262290	0	0	273020	0	0	345280	0	0	369700	0	0	349240	0	0	350300	0	0	260690	0	0	252850	0	0	260550	0	0	265970	0	0	262290	0	0	273020	0	0	345280	0	0	369700	0	0	349240	0	0	350300	0	0	10	0	0	10	0	0	10	0	0	10	0	0	10	0	0	10	0	0	10	0	0	10	0	0	10	0	0	10	0	0	109200	0	0	101570	0	0	111550	0	0	114390	0	0	118950	0	0	117740	0	0	144670	0	0	164510	0	0	153840	0	0	144800	0	0	151490	0	0	151270	0	0	149000	0	0	151580	0	0	143350	0	0	155290	0	0	200610	0	0	205190	0	0	195400	0	0	205510	0	0	109200	0	0	101570	0	0	111550	0	0	114390	0	0	118950	0	0	117740	0	0	144670	0	0	164510	0	0	153840	0	0	144800	0	0	151490	0	0	151270	0	0	149000	0	0	151580	0	0	143350	0	0	155290	0	0	200610	0	0	205190	0	0	195400	0	0	205510	0	0	5	0	0	5	0	0	5	0	0	5	0	0	5	0	0	5	0	0	5	0	0	5	0	0	5	0	0	5	0	0	5	0	0	5	0	0	5	0	0	5	0	0	5	0	0	5	0	0	5	0	0	5	0	0	5	0	0	5	0	0	479910000	479910000	0	0	NaN	113730000	194090000	NaN	NaN	113730000	0	0	194090000	0	0									519	322	448	448	159903	187344;187345	475419;475420;475421;475422;475423;475424	672230;672231;672232;672233;672234;672235;672236;672237;672238;672239	475421	672234	20210821_E1_LC8_Vcelkova_Seiser_ext_Uni_MPL_red_phosphorylom_fr03_cv55	6081	475421	672234	20210821_E1_LC8_Vcelkova_Seiser_ext_Uni_MPL_red_phosphorylom_fr03_cv55	6081	475421	672234	20210821_E1_LC8_Vcelkova_Seiser_ext_Uni_MPL_red_phosphorylom_fr03_cv55	6081
O00410	827	O00410	O00410	Importin-5	IPO5	sp|O00410|IPO5_HUMAN Importin-5 OS=Homo sapiens OX=9606 GN=IPO5 PE=1 SV=4	1	180.599	3.12619E-260	363.05	334.84	317.03	1	137.149	8.88575E-209	330.15	1	180.599	3.12619E-260	363.05		1	S	QVKRQDEDYDEQVEESLQDEDDNDVYILTKV	X;X;X;X;X;X;X;X;X;X;X;X;X;X;X;Phospho (STY);X;X;X;X;X;X;X;X;X;X;X;X;X;X;X	XXXPPPPPPPPPPPPPPPPPPPPPPPPPPPX	RQDEDYDEQVEES(1)LQDEDDNDVYILTK	RQDEDY(-200)DEQVEES(180)LQDEDDNDVY(-180)ILT(-220)K	13	4	0.48245	137560	0	0	119010	0	0	149890	0	0	126750	0	0	147550	0	0	129040	0	0	127560	0	0	125330	0	0	119070	0	0	158450	0	0	137560	0	0	119010	0	0	149890	0	0	126750	0	0	147550	0	0	129040	0	0	127560	0	0	125330	0	0	119070	0	0	158450	0	0	13	0	0	13	0	0	13	0	0	13	0	0	13	0	0	13	0	0	13	0	0	13	0	0	13	0	0	13	0	0	55061	0	0	51398	0	0	57217	0	0	56624	0	0	57881	0	0	56310	0	0	50996	0	0	54474	0	0	48359	0	0	71470	0	0	82503	0	0	67609	0	0	92677	0	0	70127	0	0	89667	0	0	72733	0	0	76568	0	0	70855	0	0	70712	0	0	86980	0	0	55061	0	0	51398	0	0	57217	0	0	56624	0	0	57881	0	0	56310	0	0	50996	0	0	54474	0	0	48359	0	0	71470	0	0	82503	0	0	67609	0	0	92677	0	0	70127	0	0	89667	0	0	72733	0	0	76568	0	0	70855	0	0	70712	0	0	86980	0	0	7	0	0	7	0	0	7	0	0	7	0	0	7	0	0	7	0	0	7	0	0	7	0	0	7	0	0	7	0	0	6	0	0	6	0	0	6	0	0	6	0	0	6	0	0	6	0	0	6	0	0	6	0	0	6	0	0	6	0	0	851750000	851750000	0	0	0.074386	85436000	195900000	0.02168	0.026087	85436000	0	0	195900000	0	0									520	323	827	827	124375;138500	144230;160519	362754;402809;402810;402811;402812;402813	508802;563110;563111;563112;563113;563114;563115;563116;563117;563118;563119;563120;563121	402813	563119	20210823_E1_LC8_Vcelkova_Seiser_ext_Uni_MPL_black_phosphorylom_fr03_cv55	17660	402812	563116	20210823_E1_LC8_Vcelkova_Seiser_ext_Uni_MPL_black_phosphorylom_fr03_cv40	17428	402812	563116	20210823_E1_LC8_Vcelkova_Seiser_ext_Uni_MPL_black_phosphorylom_fr03_cv40	17428
O00418	27	O00418	O00418	Eukaryotic elongation factor 2 kinase	EEF2K	sp|O00418|EF2K_HUMAN Eukaryotic elongation factor 2 kinase OS=Homo sapiens OX=9606 GN=EEF2K PE=1 SV=2	1	109.675	3.21742E-94	226.22	216.92	226.22	1	109.675	3.21742E-94	226.22	1	98.0199	7.89792E-84	209		2	S	GVDGGQSPRAGHDGDSDGDSDDEEGYFICPI	X;X;X;X;X;X;Phospho (STY);X;X;X;X;X;X;X;X;Phospho (STY);X;X;X;Phospho (STY);X;X;X;X;X;X;X;X;X;X;X	XXXXXXXXXPPPPPPPPPPPPPPPPPPPPPP	AGHDGDS(1)DGDS(1)DDEEGYFICPITDDPSSNQNVNSK	AGHDGDS(110)DGDS(78)DDEEGY(-78)FICPIT(-130)DDPS(-170)S(-180)NQNVNS(-210)K	7	5	0.78932	0	64313	0	0	68279	0	0	71676	0	0	65172	0	0	70418	0	0	71158	0	0	81650	0	0	82033	0	0	81860	0	0	84664	0	0	64313	0	0	68279	0	0	71676	0	0	65172	0	0	70418	0	0	71158	0	0	81650	0	0	82033	0	0	81860	0	0	84664	0	0	22	0	0	22	0	0	22	0	0	22	0	0	22	0	0	22	0	0	22	0	0	22	0	0	22	0	0	22	0	0	41620	0	0	43592	0	0	46277	0	0	43811	0	0	47301	0	0	47072	0	0	51685	0	0	53387	0	0	52616	0	0	53921	0	0	22692	0	0	24686	0	0	25399	0	0	21361	0	0	23117	0	0	24087	0	0	29965	0	0	28646	0	0	29244	0	0	30743	0	0	41620	0	0	43592	0	0	46277	0	0	43811	0	0	47301	0	0	47072	0	0	51685	0	0	53387	0	0	52616	0	0	53921	0	0	22692	0	0	24686	0	0	25399	0	0	21361	0	0	23117	0	0	24087	0	0	29965	0	0	28646	0	0	29244	0	0	30743	0	0	14	0	0	14	0	0	14	0	0	14	0	0	14	0	0	14	0	0	14	0	0	14	0	0	14	0	0	14	0	0	8	0	0	8	0	0	8	0	0	8	0	0	8	0	0	8	0	0	8	0	0	8	0	0	8	0	0	8	0	920760000	0	920760000	0	NaN	541130000	218580000	NaN	NaN	0	541130000	0	0	218580000	0									521	325	27	27	5712	6570	17051;17052;17053;17054;17055;17056;17057;17058;17059	24378;24379;24380;24381;24382;24383;24384;24385;24386;24387;24388;24389;24390;24391;24392;24393;24394;24395;24396;24397;24398;24399	17052	24381	20210821_E1_LC8_Vcelkova_Seiser_ext_Uni_MPL_red_phosphorylom_fr03_cv40	18379	17052	24381	20210821_E1_LC8_Vcelkova_Seiser_ext_Uni_MPL_red_phosphorylom_fr03_cv40	18379	17052	24381	20210821_E1_LC8_Vcelkova_Seiser_ext_Uni_MPL_red_phosphorylom_fr03_cv40	18379
O00418	31	O00418	O00418	Eukaryotic elongation factor 2 kinase	EEF2K	sp|O00418|EF2K_HUMAN Eukaryotic elongation factor 2 kinase OS=Homo sapiens OX=9606 GN=EEF2K PE=1 SV=2	1	78.4859	3.21742E-94	226.22	216.92	226.22	1	78.4859	3.21742E-94	226.22	1	67.367	7.89792E-84	209		2	S	GQSPRAGHDGDSDGDSDDEEGYFICPITDDP	X;X;Phospho (STY);X;X;X;X;X;X;X;X;Phospho (STY);X;X;X;Phospho (STY);X;X;X;X;X;X;X;X;X;X;X;X;X;X;X	XXXXXPPPPPPPPPPPPPPPPPPPPPPPPPP	AGHDGDS(1)DGDS(1)DDEEGYFICPITDDPSSNQNVNSK	AGHDGDS(110)DGDS(78)DDEEGY(-78)FICPIT(-130)DDPS(-170)S(-180)NQNVNS(-210)K	11	5	0.78932	0	64313	0	0	68279	0	0	71676	0	0	65172	0	0	70418	0	0	71158	0	0	81650	0	0	82033	0	0	81860	0	0	84664	0	0	64313	0	0	68279	0	0	71676	0	0	65172	0	0	70418	0	0	71158	0	0	81650	0	0	82033	0	0	81860	0	0	84664	0	0	22	0	0	22	0	0	22	0	0	22	0	0	22	0	0	22	0	0	22	0	0	22	0	0	22	0	0	22	0	0	41620	0	0	43592	0	0	46277	0	0	43811	0	0	47301	0	0	47072	0	0	51685	0	0	53387	0	0	52616	0	0	53921	0	0	22692	0	0	24686	0	0	25399	0	0	21361	0	0	23117	0	0	24087	0	0	29965	0	0	28646	0	0	29244	0	0	30743	0	0	41620	0	0	43592	0	0	46277	0	0	43811	0	0	47301	0	0	47072	0	0	51685	0	0	53387	0	0	52616	0	0	53921	0	0	22692	0	0	24686	0	0	25399	0	0	21361	0	0	23117	0	0	24087	0	0	29965	0	0	28646	0	0	29244	0	0	30743	0	0	14	0	0	14	0	0	14	0	0	14	0	0	14	0	0	14	0	0	14	0	0	14	0	0	14	0	0	14	0	0	8	0	0	8	0	0	8	0	0	8	0	0	8	0	0	8	0	0	8	0	0	8	0	0	8	0	0	8	0	920760000	0	920760000	0	NaN	541130000	218580000	NaN	NaN	0	541130000	0	0	218580000	0									522	325	31	31	5712	6570	17051;17052;17053;17054;17055;17056;17057;17058;17059	24378;24379;24380;24381;24382;24383;24384;24385;24386;24387;24388;24389;24390;24391;24392;24393;24394;24395;24396;24397;24398;24399	17052	24381	20210821_E1_LC8_Vcelkova_Seiser_ext_Uni_MPL_red_phosphorylom_fr03_cv40	18379	17052	24381	20210821_E1_LC8_Vcelkova_Seiser_ext_Uni_MPL_red_phosphorylom_fr03_cv40	18379	17052	24381	20210821_E1_LC8_Vcelkova_Seiser_ext_Uni_MPL_red_phosphorylom_fr03_cv40	18379
O00418	445	O00418	O00418	Eukaryotic elongation factor 2 kinase	EEF2K	sp|O00418|EF2K_HUMAN Eukaryotic elongation factor 2 kinase OS=Homo sapiens OX=9606 GN=EEF2K PE=1 SV=2	1	71.579	1.34205E-153	312.39	265.52	312.39	0.999976	47.115	9.35994E-46	229.15	1	71.579	1.34205E-153	312.39		1	S	DNHRESENSGDSGYPSEKRGELDDPEPREHG	X;X;X;X;X;X;X;X;X;X;X;X;X;X;X;Phospho (STY);X;X;X;X;X;X;X;X;X;X;X;X;X;X;X	PPPPPPPPPPPPPPPPPPXXXXXXXXXXXXX	ESENSGDSGYPS(1)EK	ES(-230)ENS(-130)GDS(-72)GY(-160)PS(72)EK	12	2	0.66898	243820	0	0	334420	0	0	237660	0	0	330820	0	0	241560	0	0	358630	0	0	260220	0	0	286140	0	0	239840	0	0	323650	0	0	243820	0	0	334420	0	0	237660	0	0	330820	0	0	241560	0	0	358630	0	0	260220	0	0	286140	0	0	239840	0	0	323650	0	0	8	0	0	8	0	0	8	0	0	8	0	0	8	0	0	8	0	0	8	0	0	8	0	0	8	0	0	8	0	0	201130	0	0	226450	0	0	191400	0	0	251620	0	0	177500	0	0	264160	0	0	162140	0	0	195370	0	0	147680	0	0	233270	0	0	42686	0	0	107960	0	0	46256	0	0	79202	0	0	64053	0	0	94474	0	0	98082	0	0	90764	0	0	92164	0	0	90386	0	0	201130	0	0	226450	0	0	191400	0	0	251620	0	0	177500	0	0	264160	0	0	162140	0	0	195370	0	0	147680	0	0	233270	0	0	42686	0	0	107960	0	0	46256	0	0	79202	0	0	64053	0	0	94474	0	0	98082	0	0	90764	0	0	92164	0	0	90386	0	0	4	0	0	4	0	0	4	0	0	4	0	0	4	0	0	4	0	0	4	0	0	4	0	0	4	0	0	4	0	0	4	0	0	4	0	0	4	0	0	4	0	0	4	0	0	4	0	0	4	0	0	4	0	0	4	0	0	4	0	0	861130000	861130000	0	0	6.4871	62106000	33584000	0.53185	2.1027	62106000	0	0	33584000	0	0									523	325	445	445	23408;45546	26907;52636	67843;67844;131100;131103	94863;94864;183821;183822;183823;183828;183829;183830	131103	183829	20210823_E1_LC8_Vcelkova_Seiser_ext_Uni_MPL_black_phosphorylom_fr08_cv40	5806	131103	183829	20210823_E1_LC8_Vcelkova_Seiser_ext_Uni_MPL_black_phosphorylom_fr08_cv40	5806	131103	183829	20210823_E1_LC8_Vcelkova_Seiser_ext_Uni_MPL_black_phosphorylom_fr08_cv40	5806
O00418	462	O00418	O00418	Eukaryotic elongation factor 2 kinase	EEF2K	sp|O00418|EF2K_HUMAN Eukaryotic elongation factor 2 kinase OS=Homo sapiens OX=9606 GN=EEF2K PE=1 SV=2	0.99891	29.6202	0.000201855	134.75	120.94	134.75					0.99891	29.6202	0.000201855	134.75		1	S	KRGELDDPEPREHGHSYSNRKYESDEDSLGS	X;X;X;X;X;X;X;X;X;X;X;X;X;X;X;Phospho (STY);X;X;X;X;X;X;X;Phospho (STY);X;X;X;Phospho (STY);X;X;Phospho (STY)	XXXXXXXXXXXPPPPPPPPPXXXXXXXXXXX	EHGHS(0.999)YS(0.001)NR	EHGHS(30)Y(-70)S(-30)NR	5	3	-0.63514	1547.6	0	0	5142.8	0	0	2025.9	0	0	4465.5	0	0	2746.5	0	0	4471.5	0	0	5154.8	0	0	5116.4	0	0	3683.8	0	0	4428.1	0	0	1547.6	0	0	5142.8	0	0	2025.9	0	0	4465.5	0	0	2746.5	0	0	4471.5	0	0	5154.8	0	0	5116.4	0	0	3683.8	0	0	4428.1	0	0	1	0	0	1	0	0	1	0	0	1	0	0	1	0	0	1	0	0	1	0	0	1	0	0	1	0	0	1	0	0	0	0	0	0	0	0	0	0	0	0	0	0	0	0	0	0	0	0	0	0	0	0	0	0	0	0	0	0	0	0	1547.6	0	0	5142.8	0	0	2025.9	0	0	4465.5	0	0	2746.5	0	0	4471.5	0	0	5154.8	0	0	5116.4	0	0	3683.8	0	0	4428.1	0	0	0	0	0	0	0	0	0	0	0	0	0	0	0	0	0	0	0	0	0	0	0	0	0	0	0	0	0	0	0	0	1547.6	0	0	5142.8	0	0	2025.9	0	0	4465.5	0	0	2746.5	0	0	4471.5	0	0	5154.8	0	0	5116.4	0	0	3683.8	0	0	4428.1	0	0	0	0	0	0	0	0	0	0	0	0	0	0	0	0	0	0	0	0	0	0	0	0	0	0	0	0	0	0	0	0	1	0	0	1	0	0	1	0	0	1	0	0	1	0	0	1	0	0	1	0	0	1	0	0	1	0	0	1	0	0	97711000	97711000	0	0	0.62097	0	97711000	0	1.2171	0	0	0	97711000	0	0									524	325	462	462	37726	43561	109450	153489	109450	153489	20210823_E1_LC8_Vcelkova_Seiser_ext_Uni_MPL_black_phosphorylom_fr08_cv70	376	109450	153489	20210823_E1_LC8_Vcelkova_Seiser_ext_Uni_MPL_black_phosphorylom_fr08_cv70	376	109450	153489	20210823_E1_LC8_Vcelkova_Seiser_ext_Uni_MPL_black_phosphorylom_fr08_cv70	376
O00418	470	O00418	O00418	Eukaryotic elongation factor 2 kinase	EEF2K	sp|O00418|EF2K_HUMAN Eukaryotic elongation factor 2 kinase OS=Homo sapiens OX=9606 GN=EEF2K PE=1 SV=2	0.986124	20.4591	4.93977E-32	205.65	190.26	95.5	0.986124	20.4591	9.87038E-05	95.5	0.976674	16.3396	4.93977E-32	205.65		1;2	S	EPREHGHSYSNRKYESDEDSLGSSGRVCVEK	X;X;X;X;X;X;X;Phospho (STY);X;X;X;X;X;X;X;Phospho (STY);X;X;X;Phospho (STY);X;X;Phospho (STY);X;X;X;X;X;X;X;Acetyl (K)	XXXXXXXXXXXXPPPPPPPPPPPPPPXXXXX	KY(0.009)ES(0.986)DEDS(0.956)LGS(0.029)S(0.02)GR	KY(-20)ES(20)DEDS(16)LGS(-16)S(-17)GR	4	3	0.39467	47008	243220	0	49491	231870	0	51565	253130	0	39527	213800	0	48512	237770	0	50897	220240	0	61365	249930	0	74039	250730	0	62040	240200	0	66211	278800	0	47008	243220	0	49491	231870	0	51565	253130	0	39527	213800	0	48512	237770	0	50897	220240	0	61365	249930	0	74039	250730	0	62040	240200	0	66211	278800	0	3	8	0	3	8	0	3	8	0	3	8	0	3	8	0	3	8	0	3	8	0	3	8	0	3	8	0	3	8	0	0	67053	0	0	51651	0	0	73183	0	0	56294	0	0	70658	0	0	57719	0	0	66096	0	0	60515	0	0	65060	0	0	65989	0	47008	176160	0	49491	180220	0	51565	179950	0	39527	157500	0	48512	167110	0	50897	162520	0	61365	183840	0	74039	190210	0	62040	175140	0	66211	212810	0	0	67053	0	0	51651	0	0	73183	0	0	56294	0	0	70658	0	0	57719	0	0	66096	0	0	60515	0	0	65060	0	0	65989	0	47008	176160	0	49491	180220	0	51565	179950	0	39527	157500	0	48512	167110	0	50897	162520	0	61365	183840	0	74039	190210	0	62040	175140	0	66211	212810	0	0	3	0	0	3	0	0	3	0	0	3	0	0	3	0	0	3	0	0	3	0	0	3	0	0	3	0	0	3	0	3	5	0	3	5	0	3	5	0	3	5	0	3	5	0	3	5	0	3	5	0	3	5	0	3	5	0	3	5	0	1460600000	767320000	693240000	0	4.8124	387370000	1073200000	2.4298	7.4486	0	387370000	0	767320000	305870000	0									525	325	470	470	88626	102476;102477	260767;260768;260769;260770;260772	367675;367676;367677;367678;367679;367680;367681;367682;367686;367687;367688	260768	367677	20210821_E1_LC8_Vcelkova_Seiser_ext_Uni_MPL_red_phosphorylom_fr04_cv70	3807	260772	367686	20210823_E1_LC8_Vcelkova_Seiser_ext_Uni_MPL_black_phosphorylom_fr05_cv70	2998	260772	367686	20210823_E1_LC8_Vcelkova_Seiser_ext_Uni_MPL_black_phosphorylom_fr05_cv70	2998
O00418	474	O00418	O00418	Eukaryotic elongation factor 2 kinase	EEF2K	sp|O00418|EF2K_HUMAN Eukaryotic elongation factor 2 kinase OS=Homo sapiens OX=9606 GN=EEF2K PE=1 SV=2	0.95642	15.8043	5.48272E-28	197.1	173.46	95.5	0.95642	15.8043	5.48272E-28	197.1						1;2	S	HGHSYSNRKYESDEDSLGSSGRVCVEKWNLL	X;X;X;Phospho (STY);X;X;X;X;X;X;X;Phospho (STY);X;X;X;Phospho (STY);X;X;X;X;X;X;X;X;X;X;Acetyl (K);X;X;X;X	XXXXXXXXPPPPPPPPPPPPPPXXXXXXXXX	KY(0.009)ES(0.986)DEDS(0.956)LGS(0.029)S(0.02)GR	KY(-20)ES(20)DEDS(16)LGS(-16)S(-17)GR	8	3	0.39467	46788	19783	0	38710	13978	0	44687	21672	0	43104	14984	0	47565	21143	0	44197	15976	0	67385	19608	0	65044	18392	0	67362	18352	0	54895	19980	0	46788	19783	0	38710	13978	0	44687	21672	0	43104	14984	0	47565	21143	0	44197	15976	0	67385	19608	0	65044	18392	0	67362	18352	0	54895	19980	0	3	1	0	3	1	0	3	1	0	3	1	0	3	1	0	3	1	0	3	1	0	3	1	0	3	1	0	3	1	0	46788	19783	0	38710	13978	0	44687	21672	0	43104	14984	0	47565	21143	0	44197	15976	0	67385	19608	0	65044	18392	0	67362	18352	0	54895	19980	0	0	0	0	0	0	0	0	0	0	0	0	0	0	0	0	0	0	0	0	0	0	0	0	0	0	0	0	0	0	0	46788	19783	0	38710	13978	0	44687	21672	0	43104	14984	0	47565	21143	0	44197	15976	0	67385	19608	0	65044	18392	0	67362	18352	0	54895	19980	0	0	0	0	0	0	0	0	0	0	0	0	0	0	0	0	0	0	0	0	0	0	0	0	0	0	0	0	0	0	0	3	1	0	3	1	0	3	1	0	3	1	0	3	1	0	3	1	0	3	1	0	3	1	0	3	1	0	3	1	0	0	0	0	0	0	0	0	0	0	0	0	0	0	0	0	0	0	0	0	0	0	0	0	0	0	0	0	0	0	0	784280000	746100000	38180000	0	2.5841	784280000	0	4.9194	0	746100000	38180000	0	0	0	0									526	325	474	474	88626	102476;102477	260768;260771	367677;367683;367684;367685	260768	367677	20210821_E1_LC8_Vcelkova_Seiser_ext_Uni_MPL_red_phosphorylom_fr04_cv70	3807	260771	367683	20210821_E1_LC8_Vcelkova_Seiser_ext_Uni_MPL_red_phosphorylom_fr05_cv70	2870	260771	367683	20210821_E1_LC8_Vcelkova_Seiser_ext_Uni_MPL_red_phosphorylom_fr05_cv70	2870
O00418	477	O00418	O00418	Eukaryotic elongation factor 2 kinase	EEF2K	sp|O00418|EF2K_HUMAN Eukaryotic elongation factor 2 kinase OS=Homo sapiens OX=9606 GN=EEF2K PE=1 SV=2	0.852833	10.6156	6.44438E-05	101.17	84.537	101.17	0.765967	6.20288	0.0011455	72.09	0.852833	10.6156	6.44438E-05	101.17		2	S	SYSNRKYESDEDSLGSSGRVCVEKWNLLNSS	Phospho (STY);X;X;X;X;X;X;X;Phospho (STY);X;X;X;X;X;X;Phospho (STY);X;X;X;X;X;X;X;Acetyl (K);X;X;X;X;X;X;X	XXXXXPPPPPPPPPPPPPPXXXXXXXXXXXX	KY(0.002)ES(0.977)DEDS(0.096)LGS(0.853)S(0.072)GR	KY(-25)ES(16)DEDS(-11)LGS(11)S(-11)GR	11	3	1.0119	0	195210	0	0	198930	0	0	200400	0	0	182380	0	0	188490	0	0	188410	0	0	201510	0	0	213050	0	0	188760	0	0	236090	0	0	195210	0	0	198930	0	0	200400	0	0	182380	0	0	188490	0	0	188410	0	0	201510	0	0	213050	0	0	188760	0	0	236090	0	0	6	0	0	6	0	0	6	0	0	6	0	0	6	0	0	6	0	0	6	0	0	6	0	0	6	0	0	6	0	0	47270	0	0	37673	0	0	51511	0	0	41310	0	0	49516	0	0	41743	0	0	46488	0	0	42123	0	0	46708	0	0	46009	0	0	147940	0	0	161250	0	0	148890	0	0	141070	0	0	138970	0	0	146670	0	0	155030	0	0	170930	0	0	142060	0	0	190080	0	0	47270	0	0	37673	0	0	51511	0	0	41310	0	0	49516	0	0	41743	0	0	46488	0	0	42123	0	0	46708	0	0	46009	0	0	147940	0	0	161250	0	0	148890	0	0	141070	0	0	138970	0	0	146670	0	0	155030	0	0	170930	0	0	142060	0	0	190080	0	0	2	0	0	2	0	0	2	0	0	2	0	0	2	0	0	2	0	0	2	0	0	2	0	0	2	0	0	2	0	0	4	0	0	4	0	0	4	0	0	4	0	0	4	0	0	4	0	0	4	0	0	4	0	0	4	0	0	4	0	513530000	0	513530000	0	1.692	349190000	164340000	2.1903	1.1406	0	349190000	0	0	164340000	0									527	325	477	477	88626	102476;102477	260767;260769	367675;367676;367678;367679;367680;367681	260769	367680	20210823_E1_LC8_Vcelkova_Seiser_ext_Uni_MPL_black_phosphorylom_fr03_cv55	6975	260769	367680	20210823_E1_LC8_Vcelkova_Seiser_ext_Uni_MPL_black_phosphorylom_fr03_cv55	6975	260769	367680	20210823_E1_LC8_Vcelkova_Seiser_ext_Uni_MPL_black_phosphorylom_fr03_cv55	6975
O00418	18	O00418	O00418	Eukaryotic elongation factor 2 kinase	EEF2K	sp|O00418|EF2K_HUMAN Eukaryotic elongation factor 2 kinase OS=Homo sapiens OX=9606 GN=EEF2K PE=1 SV=2	1	149.417	1.07693E-29	207.25	176.36	149.42	1	137.577	1.18599E-21	199.27	1	149.417	1.07693E-29	207.25		1	S	DEDLIFRLEGVDGGQSPRAGHDGDSDGDSDD	X;X;X;X;X;X;X;X;X;X;X;X;X;X;X;Phospho (STY);X;X;X;X;X;X;X;X;Phospho (STY);X;X;X;Phospho (STY);X;X	XXXXXXXPPPPPPPPPPPXXXXXXXXXXXXX	LEGVDGGQS(1)PR	LEGVDGGQS(150)PR	9	3	-0.42678	179990	0	0	167980	0	0	179810	0	0	165250	0	0	175080	0	0	165980	0	0	194130	0	0	203270	0	0	197040	0	0	212440	0	0	179990	0	0	167980	0	0	179810	0	0	165250	0	0	175080	0	0	165980	0	0	194130	0	0	203270	0	0	197040	0	0	212440	0	0	15	0	0	15	0	0	15	0	0	15	0	0	15	0	0	15	0	0	15	0	0	15	0	0	15	0	0	15	0	0	93571	0	0	83136	0	0	93223	0	0	88778	0	0	90186	0	0	90325	0	0	97343	0	0	102840	0	0	102330	0	0	115800	0	0	86416	0	0	84847	0	0	86590	0	0	76472	0	0	84890	0	0	75654	0	0	96787	0	0	100420	0	0	94713	0	0	96635	0	0	93571	0	0	83136	0	0	93223	0	0	88778	0	0	90186	0	0	90325	0	0	97343	0	0	102840	0	0	102330	0	0	115800	0	0	86416	0	0	84847	0	0	86590	0	0	76472	0	0	84890	0	0	75654	0	0	96787	0	0	100420	0	0	94713	0	0	96635	0	0	8	0	0	8	0	0	8	0	0	8	0	0	8	0	0	8	0	0	8	0	0	8	0	0	8	0	0	8	0	0	7	0	0	7	0	0	7	0	0	7	0	0	7	0	0	7	0	0	7	0	0	7	0	0	7	0	0	7	0	0	1741900000	1741900000	0	0	7.5491	742230000	777060000	5.5387	8.0329	742230000	0	0	777060000	0	0									528	325	18	18	92272	106646	270904;270905;270906;270907;270908	381731;381732;381733;381734;381735;381736;381737;381738;381739;381740;381741;381742;381743;381744;381745	270908	381744	20210823_E1_LC8_Vcelkova_Seiser_ext_Uni_MPL_black_phosphorylom_fr04_cv55	7054	270907	381739	20210823_E1_LC8_Vcelkova_Seiser_ext_Uni_MPL_black_phosphorylom_fr04_cv40	6960	270907	381739	20210823_E1_LC8_Vcelkova_Seiser_ext_Uni_MPL_black_phosphorylom_fr04_cv40	6960
O00418	71	O00418	O00418	Eukaryotic elongation factor 2 kinase	EEF2K	sp|O00418|EF2K_HUMAN Eukaryotic elongation factor 2 kinase OS=Homo sapiens OX=9606 GN=EEF2K PE=1 SV=2	0.666417	1.07537	0.000962705	71.697	57.136	71.697	0.666417	1.07537	0.000962705	71.697						2	S	VNKYYSNLTKSERYSSSGSPANSFHFKEAWK	X;X;X;X;X;X;X;X;X;X;X;X;X;X;X;Phospho (STY);X;X;Phospho (STY);X;X;X;X;X;X;X;X;X;X;X;X	XXXXXXXXXXXXXPPPPPPPPPPPPPPXXXX	Y(0.061)S(0.07)S(0.666)S(0.596)GS(0.607)PANSFHFK	Y(-13)S(-13)S(1.1)S(-0.15)GS(0.15)PANS(-37)FHFK	3	4	0.62651	0	2226.7	0	0	4450.6	0	0	1856.4	0	0	4588.1	0	0	2229	0	0	5285	0	0	2260.1	0	0	3474.5	0	0	2697.3	0	0	3791.9	0	0	2226.7	0	0	4450.6	0	0	1856.4	0	0	4588.1	0	0	2229	0	0	5285	0	0	2260.1	0	0	3474.5	0	0	2697.3	0	0	3791.9	0	0	1	0	0	1	0	0	1	0	0	1	0	0	1	0	0	1	0	0	1	0	0	1	0	0	1	0	0	1	0	0	2226.7	0	0	4450.6	0	0	1856.4	0	0	4588.1	0	0	2229	0	0	5285	0	0	2260.1	0	0	3474.5	0	0	2697.3	0	0	3791.9	0	0	0	0	0	0	0	0	0	0	0	0	0	0	0	0	0	0	0	0	0	0	0	0	0	0	0	0	0	0	0	0	2226.7	0	0	4450.6	0	0	1856.4	0	0	4588.1	0	0	2229	0	0	5285	0	0	2260.1	0	0	3474.5	0	0	2697.3	0	0	3791.9	0	0	0	0	0	0	0	0	0	0	0	0	0	0	0	0	0	0	0	0	0	0	0	0	0	0	0	0	0	0	0	0	1	0	0	1	0	0	1	0	0	1	0	0	1	0	0	1	0	0	1	0	0	1	0	0	1	0	0	1	0	0	0	0	0	0	0	0	0	0	0	0	0	0	0	0	0	0	0	0	0	0	0	0	0	0	0	0	0	0	0	11617000	0	11617000	0	0.14035	11617000	0	NaN	0	0	11617000	0	0	0	0									529	325	71	71	187885	219689;219690	557803	788118	557803	788118	20210821_E1_LC8_Vcelkova_Seiser_ext_Uni_MPL_red_phosphorylom_fr02_cv55	14390	557803	788118	20210821_E1_LC8_Vcelkova_Seiser_ext_Uni_MPL_red_phosphorylom_fr02_cv55	14390	557803	788118	20210821_E1_LC8_Vcelkova_Seiser_ext_Uni_MPL_red_phosphorylom_fr02_cv55	14390
O00418	74	O00418	O00418	Eukaryotic elongation factor 2 kinase	EEF2K	sp|O00418|EF2K_HUMAN Eukaryotic elongation factor 2 kinase OS=Homo sapiens OX=9606 GN=EEF2K PE=1 SV=2	0.999246	31.4469	9.00066E-06	128.74	103.68	128.74	0.606639	0.149012	0.000962705	71.697	0.999246	31.4469	9.00066E-06	128.74		1;2	S	YYSNLTKSERYSSSGSPANSFHFKEAWKHAI	X;X;X;X;X;X;X;X;X;X;X;X;Phospho (STY);X;X;Phospho (STY);X;X;X;X;X;X;X;X;X;X;X;X;X;X;X	XXXXXXXXXXPPPPPPPPPPPPPPXXXXXXX	YSSS(0.001)GS(0.999)PANSFHFK	Y(-80)S(-53)S(-45)S(-31)GS(31)PANS(-64)FHFK	6	4	0.5014	23050	2226.7	0	39707	4450.6	0	23535	1856.4	0	33573	4588.1	0	27928	2229	0	29304	5285	0	33771	2260.1	0	33050	3474.5	0	33010	2697.3	0	37160	3791.9	0	23050	2226.7	0	39707	4450.6	0	23535	1856.4	0	33573	4588.1	0	27928	2229	0	29304	5285	0	33771	2260.1	0	33050	3474.5	0	33010	2697.3	0	37160	3791.9	0	2	1	0	2	1	0	2	1	0	2	1	0	2	1	0	2	1	0	2	1	0	2	1	0	2	1	0	2	1	0	0	2226.7	0	0	4450.6	0	0	1856.4	0	0	4588.1	0	0	2229	0	0	5285	0	0	2260.1	0	0	3474.5	0	0	2697.3	0	0	3791.9	0	23050	0	0	39707	0	0	23535	0	0	33573	0	0	27928	0	0	29304	0	0	33771	0	0	33050	0	0	33010	0	0	37160	0	0	0	2226.7	0	0	4450.6	0	0	1856.4	0	0	4588.1	0	0	2229	0	0	5285	0	0	2260.1	0	0	3474.5	0	0	2697.3	0	0	3791.9	0	23050	0	0	39707	0	0	23535	0	0	33573	0	0	27928	0	0	29304	0	0	33771	0	0	33050	0	0	33010	0	0	37160	0	0	0	1	0	0	1	0	0	1	0	0	1	0	0	1	0	0	1	0	0	1	0	0	1	0	0	1	0	0	1	0	2	0	0	2	0	0	2	0	0	2	0	0	2	0	0	2	0	0	2	0	0	2	0	0	2	0	0	2	0	0	56878000	45260000	11617000	0	0.68714	11617000	8765200	NaN	0.10589	0	11617000	0	8765200	0	0									530	325	74	74	187885	219689;219690	557803;557804;557805	788118;788119;788120	557804	788119	20210823_E1_LC8_Vcelkova_Seiser_ext_Uni_MPL_black_phosphorylom_fr04_cv40	10654	557804	788119	20210823_E1_LC8_Vcelkova_Seiser_ext_Uni_MPL_black_phosphorylom_fr04_cv40	10654	557804	788119	20210823_E1_LC8_Vcelkova_Seiser_ext_Uni_MPL_black_phosphorylom_fr04_cv40	10654
O00423	134	O00423	O00423	Echinoderm microtubule-associated protein-like 1	EML1	sp|O00423|EMAL1_HUMAN Echinoderm microtubule-associated protein-like 1 OS=Homo sapiens OX=9606 GN=EML1 PE=1 SV=3	0.355006	0	0.000168194	96.247	64.376	96.247					0.355006	0	0.000168194	96.247			S	KETAVPATKSNIKRTSSSERVSPGGRRESNG	X;X;X;X;X;X;X;X;X;X;X;X;X;X;X;Phospho (STY);X;X;X;X;X;Phospho (STY);X;X;X;X;X;X;X;X;X	XXXXXXXXXXXXXXPPPPPPPPPPPPXXXXX	T(0.271)S(0.355)S(0.355)S(0.019)ERVS(1)PGGR	T(-1.2)S(0)S(0)S(-13)ERVS(59)PGGR	2	3	-0.12698	0	0	0	0	0	0	0	0	0	0	0	0	0	0	0	0	0	0	0	0	0	0	0	0	0	0	0	0	0	0	0	0	0	0	0	0	0	0	0	0	0	0	0	0	0	0	0	0	0	0	0	0	0	0	0	0	0	0	0	0	0	0	0	0	0	0	0	0	0	0	0	0	0	0	0	0	0	0	0	0	0	0	0	0	0	0	0	0	0	0	0	0	0	0	0	0	0	0	0	0	0	0	0	0	0	0	0	0	0	0	0	0	0	0	0	0	0	0	0	0	0	0	0	0	0	0	0	0	0	0	0	0	0	0	0	0	0	0	0	0	0	0	0	0	0	0	0	0	0	0	0	0	0	0	0	0	0	0	0	0	0	0	0	0	0	0	0	0	0	0	0	0	0	0	0	0	0	0	0	0	0	0	0	0	0	0	0	0	0	0	0	0	0	0	0	0	0	0	0	0	0	0	0	0	0	0	0	0	0	0	0	0	0	0	0	0	0	0	0	0	0	0	0	0	0	0	0	0	0	0	0	0	0	0	0	0	0	0	0	0	0	0	0	0	0	0	0	0	0	0	0	0	0	0	0	0	0	0	0	0	0	0	0	0	0	0	0	0	0	0	0	0	0	0	NaN	0	0	NaN	NaN	0	0	0	0	0	0									531	327	134	134	140181;166970	162567;195846;195847			497194	703506	20210823_E1_LC8_Vcelkova_Seiser_ext_Uni_MPL_black_phosphorylom_fr07_cv70	1190	497194	703506	20210823_E1_LC8_Vcelkova_Seiser_ext_Uni_MPL_black_phosphorylom_fr07_cv70	1190	497194	703506	20210823_E1_LC8_Vcelkova_Seiser_ext_Uni_MPL_black_phosphorylom_fr07_cv70	1190
O00423	135	O00423	O00423	Echinoderm microtubule-associated protein-like 1	EML1	sp|O00423|EMAL1_HUMAN Echinoderm microtubule-associated protein-like 1 OS=Homo sapiens OX=9606 GN=EML1 PE=1 SV=3	0.944004	13.4093	0.000168194	117.33	81.881	117.33	0.944004	13.4093	0.000168194	117.33	0.388933	0.377754	0.000168194	96.247		2	S	ETAVPATKSNIKRTSSSERVSPGGRRESNGD	X;X;X;X;X;X;X;X;X;X;X;X;X;X;X;Phospho (STY);X;X;X;X;Phospho (STY);X;X;X;X;X;X;X;X;X;X	XXXXXXXXXXXXPPPPPPPPPPPPPXXXXXX	T(0.043)S(0.008)S(0.944)S(0.005)ERVS(1)PGGR	T(-13)S(-21)S(13)S(-23)ERVS(52)PGGR	3	2	1.8696	0	8899.5	0	0	8479	0	0	8294.1	0	0	8386	0	0	8282.4	0	0	8199.9	0	0	8654.4	0	0	9986	0	0	8852.8	0	0	10808	0	0	8899.5	0	0	8479	0	0	8294.1	0	0	8386	0	0	8282.4	0	0	8199.9	0	0	8654.4	0	0	9986	0	0	8852.8	0	0	10808	0	0	1	0	0	1	0	0	1	0	0	1	0	0	1	0	0	1	0	0	1	0	0	1	0	0	1	0	0	1	0	0	8899.5	0	0	8479	0	0	8294.1	0	0	8386	0	0	8282.4	0	0	8199.9	0	0	8654.4	0	0	9986	0	0	8852.8	0	0	10808	0	0	0	0	0	0	0	0	0	0	0	0	0	0	0	0	0	0	0	0	0	0	0	0	0	0	0	0	0	0	0	0	8899.5	0	0	8479	0	0	8294.1	0	0	8386	0	0	8282.4	0	0	8199.9	0	0	8654.4	0	0	9986	0	0	8852.8	0	0	10808	0	0	0	0	0	0	0	0	0	0	0	0	0	0	0	0	0	0	0	0	0	0	0	0	0	0	0	0	0	0	0	0	1	0	0	1	0	0	1	0	0	1	0	0	1	0	0	1	0	0	1	0	0	1	0	0	1	0	0	1	0	0	0	0	0	0	0	0	0	0	0	0	0	0	0	0	0	0	0	0	0	0	0	0	0	0	0	0	0	0	0	56351000	0	56351000	0	NaN	56351000	0	NaN	NaN	0	56351000	0	0	0	0									532	327	135	135	140181;166970	162567;195846;195847	497191	703501	497191	703501	20210821_E1_LC8_Vcelkova_Seiser_ext_Uni_MPL_red_phosphorylom_fr07_cv40	1803	497191	703501	20210821_E1_LC8_Vcelkova_Seiser_ext_Uni_MPL_red_phosphorylom_fr07_cv40	1803	497194	703506	20210823_E1_LC8_Vcelkova_Seiser_ext_Uni_MPL_black_phosphorylom_fr07_cv70	1190
O00423	140	O00423	O00423	Echinoderm microtubule-associated protein-like 1	EML1	sp|O00423|EMAL1_HUMAN Echinoderm microtubule-associated protein-like 1 OS=Homo sapiens OX=9606 GN=EML1 PE=1 SV=3	0.999998	59.2874	2.29579E-05	127.03	97.282	96.247	0.999994	52.0924	2.29579E-05	127.03	0.999998	59.2874	6.8164E-05	110.14		1;2	S	ATKSNIKRTSSSERVSPGGRRESNGDSRGNR	X;X;X;X;X;X;X;X;Phospho (STY);Phospho (STY);Phospho (STY);X;X;X;X;Phospho (STY);X;X;X;X;X;X;X;X;X;X;X;X;X;X;X	XXXXXXXPPPPPPPPPPPPPXXXXXXXXXXX	T(0.271)S(0.355)S(0.355)S(0.019)ERVS(1)PGGR	T(-1.2)S(0)S(0)S(-13)ERVS(59)PGGR	8	3	-0.12698	15428	82302	0	15951	91819	0	16733	86257	0	17680	86925	0	17641	81789	0	16360	93994	0	16262	77370	0	18690	85458	0	15714	79067	0	19003	98909	0	15428	82302	0	15951	91819	0	16733	86257	0	17680	86925	0	17641	81789	0	16360	93994	0	16262	77370	0	18690	85458	0	15714	79067	0	19003	98909	0	2	8	0	2	8	0	2	8	0	2	8	0	2	8	0	2	8	0	2	8	0	2	8	0	2	8	0	2	8	0	8344.6	21743	0	8407.5	21814	0	9297.8	21022	0	10166	23926	0	9673.2	20483	0	9378	21814	0	9085.5	19402	0	10381	25246	0	9674.7	21085	0	11610	26101	0	7083.7	60559	0	7543.6	70005	0	7435.1	65234	0	7513.9	62999	0	7967.7	61305	0	6981.7	72179	0	7176.6	57968	0	8308.9	60212	0	6039.7	57982	0	7393.1	72808	0	8344.6	21743	0	8407.5	21814	0	9297.8	21022	0	10166	23926	0	9673.2	20483	0	9378	21814	0	9085.5	19402	0	10381	25246	0	9674.7	21085	0	11610	26101	0	7083.7	60559	0	7543.6	70005	0	7435.1	65234	0	7513.9	62999	0	7967.7	61305	0	6981.7	72179	0	7176.6	57968	0	8308.9	60212	0	6039.7	57982	0	7393.1	72808	0	1	4	0	1	4	0	1	4	0	1	4	0	1	4	0	1	4	0	1	4	0	1	4	0	1	4	0	1	4	0	1	4	0	1	4	0	1	4	0	1	4	0	1	4	0	1	4	0	1	4	0	1	4	0	1	4	0	1	4	0	1320200000	75930000	1244300000	0	NaN	377600000	283590000	NaN	NaN	39296000	338310000	0	36634000	246950000	0									533	327	140	140	140181;166970	162567;195846;195847	408467;408468;497189;497190;497191;497192;497193;497194	571363;571364;703499;703500;703501;703502;703503;703504;703505;703506	497194	703506	20210823_E1_LC8_Vcelkova_Seiser_ext_Uni_MPL_black_phosphorylom_fr07_cv70	1190	497189	703499	20210821_E1_LC8_Vcelkova_Seiser_ext_Uni_MPL_red_phosphorylom_fr03_cv70	627	497189	703499	20210821_E1_LC8_Vcelkova_Seiser_ext_Uni_MPL_red_phosphorylom_fr03_cv70	627
O00423	160	O00423	O00423	Echinoderm microtubule-associated protein-like 1	EML1	sp|O00423|EMAL1_HUMAN Echinoderm microtubule-associated protein-like 1 OS=Homo sapiens OX=9606 GN=EML1 PE=1 SV=3	0.514549	2.5646	0.000761279	110.92	79.575	70.41	0.514549	2.5646	0.00210361	70.41	0.474564	0	0.000761279	110.92		1	S	RESNGDSRGNRNRTGSTSSSSSGKKNSESKP	X;X;X;X;X;X;X;X;X;X;X;X;X;X;X;Phospho (STY);X;X;X;X;X;X;X;X;X;X;X;X;X;X;X	XXXXXXXXXXXXXPPPPPPPPPPPPXXXXXX	T(0.086)GS(0.515)T(0.285)S(0.1)S(0.01)S(0.003)S(0.001)SGKK	T(-7.8)GS(2.6)T(-2.6)S(-7.1)S(-17)S(-23)S(-28)S(-33)GKK	3	3	1.4854	23995	0	0	21577	0	0	25488	0	0	30163	0	0	23764	0	0	25977	0	0	18821	0	0	19631	0	0	18728	0	0	26168	0	0	23995	0	0	21577	0	0	25488	0	0	30163	0	0	23764	0	0	25977	0	0	18821	0	0	19631	0	0	18728	0	0	26168	0	0	1	0	0	1	0	0	1	0	0	1	0	0	1	0	0	1	0	0	1	0	0	1	0	0	1	0	0	1	0	0	23995	0	0	21577	0	0	25488	0	0	30163	0	0	23764	0	0	25977	0	0	18821	0	0	19631	0	0	18728	0	0	26168	0	0	0	0	0	0	0	0	0	0	0	0	0	0	0	0	0	0	0	0	0	0	0	0	0	0	0	0	0	0	0	0	23995	0	0	21577	0	0	25488	0	0	30163	0	0	23764	0	0	25977	0	0	18821	0	0	19631	0	0	18728	0	0	26168	0	0	0	0	0	0	0	0	0	0	0	0	0	0	0	0	0	0	0	0	0	0	0	0	0	0	0	0	0	0	0	0	1	0	0	1	0	0	1	0	0	1	0	0	1	0	0	1	0	0	1	0	0	1	0	0	1	0	0	1	0	0	0	0	0	0	0	0	0	0	0	0	0	0	0	0	0	0	0	0	0	0	0	0	0	0	0	0	0	0	0	0	84746000	84746000	0	0	20.627	84746000	0	20.627	NaN	84746000	0	0	0	0	0									534	327	160	160	161424	189141	479887	678672	479887	678672	20210821_E1_LC8_Vcelkova_Seiser_ext_Uni_MPL_red_phosphorylom_fr02_cv55	1553	479888	678673	20210823_E1_LC8_Vcelkova_Seiser_ext_Uni_MPL_black_phosphorylom_fr02_cv40	1865	479888	678673	20210823_E1_LC8_Vcelkova_Seiser_ext_Uni_MPL_black_phosphorylom_fr02_cv40	1865
O00425	179	O00425	O00425	Insulin-like growth factor 2 mRNA-binding protein 3	IGF2BP3	sp|O00425|IF2B3_HUMAN Insulin-like growth factor 2 mRNA-binding protein 3 OS=Homo sapiens OX=9606 GN=IGF2BP3 PE=1 SV=2	0.5	0	0.000436293	83.894	66.03	83.894	0.5	0	0.000436293	83.894						2	S	PLQQPRGRRGLGQRGSSRQGSPGSVSKQKPC	X;X;X;X;X;X;X;X;X;X;X;X;X;X;X;Phospho (STY);X;X;X;X;Phospho (STY);X;X;Phospho (STY);X;X;Acetyl (K);X;X;X;X	XXXXXXXXXXXXXXPPPPPPPPPPPPPXXXX	GS(0.5)S(0.5)RQGS(0.999)PGS(0.001)VSK	GS(0)S(0)RQGS(30)PGS(-30)VS(-40)K	2	3	0.011568	0	56467	0	0	29164	0	0	50542	0	0	50686	0	0	62288	0	0	50822	0	0	74812	0	0	29079	0	0	69547	0	0	53101	0	0	56467	0	0	29164	0	0	50542	0	0	50686	0	0	62288	0	0	50822	0	0	74812	0	0	29079	0	0	69547	0	0	53101	0	0	4	0	0	4	0	0	4	0	0	4	0	0	4	0	0	4	0	0	4	0	0	4	0	0	4	0	0	4	0	0	56467	0	0	29164	0	0	50542	0	0	50686	0	0	62288	0	0	50822	0	0	74812	0	0	29079	0	0	69547	0	0	53101	0	0	0	0	0	0	0	0	0	0	0	0	0	0	0	0	0	0	0	0	0	0	0	0	0	0	0	0	0	0	0	0	56467	0	0	29164	0	0	50542	0	0	50686	0	0	62288	0	0	50822	0	0	74812	0	0	29079	0	0	69547	0	0	53101	0	0	0	0	0	0	0	0	0	0	0	0	0	0	0	0	0	0	0	0	0	0	0	0	0	0	0	0	0	0	0	0	4	0	0	4	0	0	4	0	0	4	0	0	4	0	0	4	0	0	4	0	0	4	0	0	4	0	0	4	0	0	0	0	0	0	0	0	0	0	0	0	0	0	0	0	0	0	0	0	0	0	0	0	0	0	0	0	0	0	0	337230000	0	337230000	0	NaN	337230000	0	NaN	NaN	0	337230000	0	0	0	0									535	328	179	179	65828	76016	192650	271836;271837;271838;271839	192650	271837	20210821_E1_LC8_Vcelkova_Seiser_ext_Uni_MPL_red_phosphorylom_fr04_cv70	1744	192650	271837	20210821_E1_LC8_Vcelkova_Seiser_ext_Uni_MPL_red_phosphorylom_fr04_cv70	1744	192650	271837	20210821_E1_LC8_Vcelkova_Seiser_ext_Uni_MPL_red_phosphorylom_fr04_cv70	1744
