## Supplementary material for "GSE1 links the HDAC1/CoREST co-repressor complex to DNA damage": Scripts used for MS shotgun data analysis: Phospho (STY)Sites.txt (part 2 of 3)

O00425	180	O00425	O00425	Insulin-like growth factor 2 mRNA-binding protein 3	IGF2BP3	sp|O00425|IF2B3_HUMAN Insulin-like growth factor 2 mRNA-binding protein 3 OS=Homo sapiens OX=9606 GN=IGF2BP3 PE=1 SV=2	0.902369	9.67883	0.000375171	84.712	69.168	74.786	0.902369	9.67883	0.000436293	83.894	0.87438	8.43651	0.000375171	84.712		2	S	LQQPRGRRGLGQRGSSRQGSPGSVSKQKPCD	X;X;X;X;X;X;X;X;X;X;X;X;X;X;X;Phospho (STY);X;X;X;Phospho (STY);X;X;Phospho (STY);X;X;Acetyl (K);X;X;X;X;X	XXXXXXXXXXXXXPPPPPPPPPPPPPXXXXX	GS(0.101)S(0.902)RQGS(0.994)PGS(0.003)VS(0.001)K	GS(-9.7)S(9.7)RQGS(24)PGS(-27)VS(-35)K	3	2	-0.027099	0	110170	0	0	64071	0	0	86470	0	0	98424	0	0	82720	0	0	74572	0	0	145350	0	0	44835	0	0	140440	0	0	105600	0	0	110170	0	0	64071	0	0	86470	0	0	98424	0	0	82720	0	0	74572	0	0	145350	0	0	44835	0	0	140440	0	0	105600	0	0	8	0	0	8	0	0	8	0	0	8	0	0	8	0	0	8	0	0	8	0	0	8	0	0	8	0	0	8	0	0	62934	0	0	32124	0	0	56493	0	0	56080	0	0	69289	0	0	56680	0	0	83388	0	0	31985	0	0	78104	0	0	59303	0	0	47234	0	0	31947	0	0	29978	0	0	42344	0	0	13431	0	0	17892	0	0	61959	0	0	12850	0	0	62339	0	0	46296	0	0	62934	0	0	32124	0	0	56493	0	0	56080	0	0	69289	0	0	56680	0	0	83388	0	0	31985	0	0	78104	0	0	59303	0	0	47234	0	0	31947	0	0	29978	0	0	42344	0	0	13431	0	0	17892	0	0	61959	0	0	12850	0	0	62339	0	0	46296	0	0	5	0	0	5	0	0	5	0	0	5	0	0	5	0	0	5	0	0	5	0	0	5	0	0	5	0	0	5	0	0	3	0	0	3	0	0	3	0	0	3	0	0	3	0	0	3	0	0	3	0	0	3	0	0	3	0	0	3	0	579480000	0	579480000	0	NaN	11494000	8359600	NaN	NaN	0	11494000	0	0	8359600	0									536	328	180	180	65828	76016	192649;192650;192651;192652	271835;271836;271837;271838;271839;271840;271841;271842	192649	271835	20210821_E1_LC8_Vcelkova_Seiser_ext_Uni_MPL_red_phosphorylom_fr04_cv40	3118	192652	271841	20210823_E1_LC8_Vcelkova_Seiser_ext_Uni_MPL_black_phosphorylom_fr04_cv70	1770	192652	271841	20210823_E1_LC8_Vcelkova_Seiser_ext_Uni_MPL_black_phosphorylom_fr04_cv70	1770
O00425	184	O00425	O00425	Insulin-like growth factor 2 mRNA-binding protein 3	IGF2BP3	sp|O00425|IF2B3_HUMAN Insulin-like growth factor 2 mRNA-binding protein 3 OS=Homo sapiens OX=9606 GN=IGF2BP3 PE=1 SV=2	0.999922	38.0824	0.000375171	133.07	74.482	89.613	0.999064	28.2381	0.000436293	130.4	0.999922	38.0824	0.000375171	133.07		1;2	S	RGRRGLGQRGSSRQGSPGSVSKQKPCDLPLR	X;X;X;X;X;X;X;X;X;X;Phospho (STY);Phospho (STY);X;X;X;Phospho (STY);X;X;Phospho (STY);X;X;Acetyl (K);X;X;X;X;X;X;X;X;X	XXXXXXXXXPPPPPPPPPPPPPXXXXXXXXX	QGS(1)PGS(0.5)VS(0.5)K	QGS(38)PGS(0)VS(0)K	3	2	0.38533	368150	222350	0	348040	199040	0	367960	190300	0	363630	224850	0	367840	191370	0	355490	197420	0	375660	244920	0	375190	168570	0	390750	245590	0	400510	245290	0	368150	222350	0	348040	199040	0	367960	190300	0	363630	224850	0	367840	191370	0	355490	197420	0	375660	244920	0	375190	168570	0	390750	245590	0	400510	245290	0	21	15	0	21	15	0	21	15	0	21	15	0	21	15	0	21	15	0	21	15	0	21	15	0	21	15	0	21	15	0	254900	104870	0	219520	79967	0	255110	100440	0	257970	110120	0	254140	115920	0	237780	107160	0	257960	119700	0	252710	85182	0	275950	116580	0	266270	117140	0	113250	117470	0	128530	119070	0	112850	89857	0	105650	114730	0	113700	75449	0	117720	90263	0	117700	125220	0	122480	83386	0	114800	129010	0	134240	128150	0	254900	104870	0	219520	79967	0	255110	100440	0	257970	110120	0	254140	115920	0	237780	107160	0	257960	119700	0	252710	85182	0	275950	116580	0	266270	117140	0	113250	117470	0	128530	119070	0	112850	89857	0	105650	114730	0	113700	75449	0	117720	90263	0	117700	125220	0	122480	83386	0	114800	129010	0	134240	128150	0	13	8	0	13	8	0	13	8	0	13	8	0	13	8	0	13	8	0	13	8	0	13	8	0	13	8	0	13	8	0	8	7	0	8	7	0	8	7	0	8	7	0	8	7	0	8	7	0	8	7	0	8	7	0	8	7	0	8	7	0	18856000000	18189000000	666630000	0	21.547	6249200000	6550000000	18.332	12.262	6237700000	11494000	0	6541600000	8359600	0									537	328	184	184	65828;126356	76016;146523;146524	192649;192650;192651;192652;368062;368063;368064;368065;368066;368067;368068;368069;368070;368071;368072	271835;271836;271837;271838;271839;271840;271841;271842;515810;515811;515812;515813;515814;515815;515816;515817;515818;515819;515820;515821;515822;515823;515824;515825;515826;515827;515828;515829;515830;515831;515832;515833;515834;515835;515836;515837;515838	368063	515815	20210823_E1_LC8_Vcelkova_Seiser_ext_Uni_MPL_black_phosphorylom_fr03_cv40	7071	368069	515830	20210823_E1_LC8_Vcelkova_Seiser_ext_Uni_MPL_black_phosphorylom_fr06_cv40	3676	192652	271841	20210823_E1_LC8_Vcelkova_Seiser_ext_Uni_MPL_black_phosphorylom_fr04_cv70	1770
O00425	187	O00425	O00425	Insulin-like growth factor 2 mRNA-binding protein 3	IGF2BP3	sp|O00425|IF2B3_HUMAN Insulin-like growth factor 2 mRNA-binding protein 3 OS=Homo sapiens OX=9606 GN=IGF2BP3 PE=1 SV=2	0.893926	9.25586	0.00314026	89.613	36.045	46.797	0.624688	2.20619	0.0066201	76.939	0.893926	9.25586	0.00314026	89.613		2	S	RGLGQRGSSRQGSPGSVSKQKPCDLPLRLLV	X;X;X;X;X;X;X;X;X;X;X;X;Phospho (STY);X;X;Phospho (STY);X;X;Acetyl (K);X;X;X;X;X;X;X;X;X;X;X;X	XXXXXXXXXXPPPPPPPPPXXXXXXXXXXXX	QGS(1)PGS(0.894)VS(0.106)K	QGS(36)PGS(9.3)VS(-9.3)K	6	3	-0.64905	0	112180	0	0	134970	0	0	103830	0	0	126430	0	0	108650	0	0	122850	0	0	99568	0	0	123730	0	0	105150	0	0	139690	0	0	112180	0	0	134970	0	0	103830	0	0	126430	0	0	108650	0	0	122850	0	0	99568	0	0	123730	0	0	105150	0	0	139690	0	0	7	0	0	7	0	0	7	0	0	7	0	0	7	0	0	7	0	0	7	0	0	7	0	0	7	0	0	7	0	0	41939	0	0	47843	0	0	43949	0	0	54041	0	0	46628	0	0	50480	0	0	36310	0	0	53196	0	0	38474	0	0	57836	0	0	70239	0	0	87125	0	0	59880	0	0	72387	0	0	62017	0	0	72370	0	0	63258	0	0	70536	0	0	66672	0	0	81856	0	0	41939	0	0	47843	0	0	43949	0	0	54041	0	0	46628	0	0	50480	0	0	36310	0	0	53196	0	0	38474	0	0	57836	0	0	70239	0	0	87125	0	0	59880	0	0	72387	0	0	62017	0	0	72370	0	0	63258	0	0	70536	0	0	66672	0	0	81856	0	0	3	0	0	3	0	0	3	0	0	3	0	0	3	0	0	3	0	0	3	0	0	3	0	0	3	0	0	3	0	0	4	0	0	4	0	0	4	0	0	4	0	0	4	0	0	4	0	0	4	0	0	4	0	0	4	0	0	4	0	87153000	0	87153000	0	0.099594	24873000	32132000	0.072964	0.060152	0	24873000	0	0	32132000	0									538	328	187	187	65828;126356	76016;146523;146524	368062;368063;368064	515810;515811;515812;515813;515814;515815;515816	368064	515816	20210823_E1_LC8_Vcelkova_Seiser_ext_Uni_MPL_black_phosphorylom_fr03_cv55	6738	368063	515815	20210823_E1_LC8_Vcelkova_Seiser_ext_Uni_MPL_black_phosphorylom_fr03_cv40	7071	368063	515815	20210823_E1_LC8_Vcelkova_Seiser_ext_Uni_MPL_black_phosphorylom_fr03_cv40	7071
O00425	189	O00425	O00425	Insulin-like growth factor 2 mRNA-binding protein 3	IGF2BP3	sp|O00425|IF2B3_HUMAN Insulin-like growth factor 2 mRNA-binding protein 3 OS=Homo sapiens OX=9606 GN=IGF2BP3 PE=1 SV=2	0.500039	0	0.00314026	89.613	36.045	89.613					0.500039	0	0.00314026	89.613		2	S	LGQRGSSRQGSPGSVSKQKPCDLPLRLLVPT	X;X;X;X;X;X;X;X;X;X;X;X;X;X;X;X;Acetyl (K);X;X;X;X;X;X;X;X;X;X;X;X;X;X	XXXXXXXXXXXXXXXXXXXXXXXXXXXXXXX	QGS(1)PGS(0.5)VS(0.5)K	QGS(38)PGS(0)VS(0)K	8	2	0.38533	0	57501	0	0	72301	0	0	48825	0	0	59148	0	0	50628	0	0	58863	0	0	51730	0	0	57922	0	0	54898	0	0	67313	0	0	57501	0	0	72301	0	0	48825	0	0	59148	0	0	50628	0	0	58863	0	0	51730	0	0	57922	0	0	54898	0	0	67313	0	0	3	0	0	3	0	0	3	0	0	3	0	0	3	0	0	3	0	0	3	0	0	3	0	0	3	0	0	3	0	0	0	0	0	0	0	0	0	0	0	0	0	0	0	0	0	0	0	0	0	0	0	0	0	0	0	0	0	0	0	0	57501	0	0	72301	0	0	48825	0	0	59148	0	0	50628	0	0	58863	0	0	51730	0	0	57922	0	0	54898	0	0	67313	0	0	0	0	0	0	0	0	0	0	0	0	0	0	0	0	0	0	0	0	0	0	0	0	0	0	0	0	0	0	0	0	57501	0	0	72301	0	0	48825	0	0	59148	0	0	50628	0	0	58863	0	0	51730	0	0	57922	0	0	54898	0	0	67313	0	0	0	0	0	0	0	0	0	0	0	0	0	0	0	0	0	0	0	0	0	0	0	0	0	0	0	0	0	0	0	0	3	0	0	3	0	0	3	0	0	3	0	0	3	0	0	3	0	0	3	0	0	3	0	0	3	0	0	3	0	32132000	0	32132000	0	0.036719	0	32132000	0	0.060152	0	0	0	0	32132000	0									539	328	189	189	65828;126356	76016;146523;146524	368063	515813;515814;515815	368063	515815	20210823_E1_LC8_Vcelkova_Seiser_ext_Uni_MPL_black_phosphorylom_fr03_cv40	7071	368063	515815	20210823_E1_LC8_Vcelkova_Seiser_ext_Uni_MPL_black_phosphorylom_fr03_cv40	7071	368063	515815	20210823_E1_LC8_Vcelkova_Seiser_ext_Uni_MPL_black_phosphorylom_fr03_cv40	7071
O00429	529	O00429	O00429	Dynamin-1-like protein	DNM1L	sp|O00429|DNM1L_HUMAN Dynamin-1-like protein OS=Homo sapiens OX=9606 GN=DNM1L PE=1 SV=2	0.994572	22.6298	0.00646798	68.42	36.125	68.42	0.994572	22.6298	0.00646798	68.42						1	S	EQRRNRLARELPSAVSRDKSSKVPSALAPAS	X;X;X;X;X;X;X;X;X;X;X;X;X;X;X;Phospho (STY);X;X;X;X;X;X;X;X;X;X;X;X;X;X;X	XXXXXXXXXPPPPPPPPPPXXXXXXXXXXXX	ELPS(0.005)AVS(0.995)RDK	ELPS(-23)AVS(23)RDK	7	3	0.16867	14302	0	0	14675	0	0	14195	0	0	16853	0	0	13495	0	0	16547	0	0	13170	0	0	12600	0	0	10257	0	0	17911	0	0	14302	0	0	14675	0	0	14195	0	0	16853	0	0	13495	0	0	16547	0	0	13170	0	0	12600	0	0	10257	0	0	17911	0	0	1	0	0	1	0	0	1	0	0	1	0	0	1	0	0	1	0	0	1	0	0	1	0	0	1	0	0	1	0	0	14302	0	0	14675	0	0	14195	0	0	16853	0	0	13495	0	0	16547	0	0	13170	0	0	12600	0	0	10257	0	0	17911	0	0	0	0	0	0	0	0	0	0	0	0	0	0	0	0	0	0	0	0	0	0	0	0	0	0	0	0	0	0	0	0	14302	0	0	14675	0	0	14195	0	0	16853	0	0	13495	0	0	16547	0	0	13170	0	0	12600	0	0	10257	0	0	17911	0	0	0	0	0	0	0	0	0	0	0	0	0	0	0	0	0	0	0	0	0	0	0	0	0	0	0	0	0	0	0	0	1	0	0	1	0	0	1	0	0	1	0	0	1	0	0	1	0	0	1	0	0	1	0	0	1	0	0	1	0	0	0	0	0	0	0	0	0	0	0	0	0	0	0	0	0	0	0	0	0	0	0	0	0	0	0	0	0	0	0	0	36782000	36782000	0	0	NaN	36782000	0	NaN	NaN	36782000	0	0	0	0	0									540	329	529	529	41267	47578	119223	167336	119223	167336	20210821_E1_LC8_Vcelkova_Seiser_ext_Uni_MPL_red_phosphorylom_fr07_cv70	3445	119223	167336	20210821_E1_LC8_Vcelkova_Seiser_ext_Uni_MPL_red_phosphorylom_fr07_cv70	3445	119223	167336	20210821_E1_LC8_Vcelkova_Seiser_ext_Uni_MPL_red_phosphorylom_fr07_cv70	3445
O00429	119	O00429	O00429	Dynamin-1-like protein	DNM1L	sp|O00429|DNM1L_HUMAN Dynamin-1-like protein OS=Homo sapiens OX=9606 GN=DNM1L PE=1 SV=2	0.991667	20.7555	0.0152119	48.214	24.227	48.214	0.991667	20.7555	0.0152119	48.214						1	S	FDEIRQEIENETERISGNNKGVSPEPIHLKI	X;X;X;X;X;X;X;X;X;X;X;X;X;X;X;Phospho (STY);X;X;X;X;X;X;X;X;X;X;X;X;X;X;X	XXXXXPPPPPPPPPPPPPPPXXXXXXXXXXX	QEIENET(0.008)ERIS(0.992)GNNK	QEIENET(-21)ERIS(21)GNNK	11	4	-3.5733	8050.7	0	0	7156.6	0	0	8230.4	0	0	7985.5	0	0	9129.5	0	0	7793.6	0	0	6977.3	0	0	8475.3	0	0	8416.2	0	0	9843.9	0	0	8050.7	0	0	7156.6	0	0	8230.4	0	0	7985.5	0	0	9129.5	0	0	7793.6	0	0	6977.3	0	0	8475.3	0	0	8416.2	0	0	9843.9	0	0	1	0	0	1	0	0	1	0	0	1	0	0	1	0	0	1	0	0	1	0	0	1	0	0	1	0	0	1	0	0	8050.7	0	0	7156.6	0	0	8230.4	0	0	7985.5	0	0	9129.5	0	0	7793.6	0	0	6977.3	0	0	8475.3	0	0	8416.2	0	0	9843.9	0	0	0	0	0	0	0	0	0	0	0	0	0	0	0	0	0	0	0	0	0	0	0	0	0	0	0	0	0	0	0	0	8050.7	0	0	7156.6	0	0	8230.4	0	0	7985.5	0	0	9129.5	0	0	7793.6	0	0	6977.3	0	0	8475.3	0	0	8416.2	0	0	9843.9	0	0	0	0	0	0	0	0	0	0	0	0	0	0	0	0	0	0	0	0	0	0	0	0	0	0	0	0	0	0	0	0	1	0	0	1	0	0	1	0	0	1	0	0	1	0	0	1	0	0	1	0	0	1	0	0	1	0	0	1	0	0	0	0	0	0	0	0	0	0	0	0	0	0	0	0	0	0	0	0	0	0	0	0	0	0	0	0	0	0	0	0	54123000	54123000	0	0	NaN	54123000	0	NaN	NaN	54123000	0	0	0	0	0									541	329	119	119	125045	145018	364487	511043	364487	511043	20210821_E1_LC8_Vcelkova_Seiser_ext_Uni_MPL_red_phosphorylom_fr03_cv70	5222	364487	511043	20210821_E1_LC8_Vcelkova_Seiser_ext_Uni_MPL_red_phosphorylom_fr03_cv70	5222	364487	511043	20210821_E1_LC8_Vcelkova_Seiser_ext_Uni_MPL_red_phosphorylom_fr03_cv70	5222
O00429	616	O00429	O00429	Dynamin-1-like protein	DNM1L	sp|O00429|DNM1L_HUMAN Dynamin-1-like protein OS=Homo sapiens OX=9606 GN=DNM1L PE=1 SV=2	1	85.971	5.24459E-05	115.31	95.734	115.31	1	78.014	0.000102001	105.28	1	85.971	5.24459E-05	115.31		1	S	LLAEEKSKPIPIMPASPQKGHAVNLLDVPVP	X;X;X;X;X;X;X;X;X;X;X;X;Oxidation (M);X;X;Phospho (STY);X;X;X;X;X;X;X;X;X;X;X;X;X;X;X	XXXXXXPPPPPPPPPPPPPXXXXXXXXXXXX	SKPIPIMPAS(1)PQK	S(-86)KPIPIMPAS(86)PQK	10	4	-0.12939	146000	0	0	134130	0	0	149630	0	0	134170	0	0	141010	0	0	128600	0	0	133680	0	0	127640	0	0	125740	0	0	156130	0	0	146000	0	0	134130	0	0	149630	0	0	134170	0	0	141010	0	0	128600	0	0	133680	0	0	127640	0	0	125740	0	0	156130	0	0	7	0	0	7	0	0	7	0	0	7	0	0	7	0	0	7	0	0	7	0	0	7	0	0	7	0	0	7	0	0	16556	0	0	13535	0	0	17164	0	0	16799	0	0	17788	0	0	17327	0	0	15935	0	0	17023	0	0	16727	0	0	18892	0	0	129440	0	0	120590	0	0	132460	0	0	117370	0	0	123220	0	0	111280	0	0	117750	0	0	110610	0	0	109010	0	0	137240	0	0	16556	0	0	13535	0	0	17164	0	0	16799	0	0	17788	0	0	17327	0	0	15935	0	0	17023	0	0	16727	0	0	18892	0	0	129440	0	0	120590	0	0	132460	0	0	117370	0	0	123220	0	0	111280	0	0	117750	0	0	110610	0	0	109010	0	0	137240	0	0	2	0	0	2	0	0	2	0	0	2	0	0	2	0	0	2	0	0	2	0	0	2	0	0	2	0	0	2	0	0	5	0	0	5	0	0	5	0	0	5	0	0	5	0	0	5	0	0	5	0	0	5	0	0	5	0	0	5	0	0	342020000	342020000	0	0	0.39913	44310000	72491000	0.17803	0.11922	44310000	0	0	72491000	0	0									542	329	616	616	147694	171775;171776	432656;432657;432658;432659	606660;606661;606662;606663;606664;606665;606666	432657	606662	20210823_E1_LC8_Vcelkova_Seiser_ext_Uni_MPL_black_phosphorylom_fr08_cv40	10933	432657	606662	20210823_E1_LC8_Vcelkova_Seiser_ext_Uni_MPL_black_phosphorylom_fr08_cv40	10933	432657	606662	20210823_E1_LC8_Vcelkova_Seiser_ext_Uni_MPL_black_phosphorylom_fr08_cv40	10933
O00442	341	O00442	O00442	RNA 3'-terminal phosphate cyclase	RTCA	sp|O00442|RTCA_HUMAN RNA 3'-terminal phosphate cyclase OS=Homo sapiens OX=9606 GN=RTCA PE=1 SV=1	1	84.8822	0.0113109	84.882	17.676	84.882	1	79.3106	0.015998	79.311	1	84.8822	0.0113109	84.882		1	S	HFAEQIAKAKFIVKKSEDEEDAAKDTYIIEC	X;X;X;X;X;X;X;X;X;X;X;X;X;X;X;Phospho (STY);X;X;X;X;X;X;X;X;X;X;X;X;X;X;X	XXXXXXXXXXXXXXXPPPPPPPPPXXXXXXX	S(1)EDEEDAAK	S(85)EDEEDAAK	1	2	-0.30676	38164	0	0	65094	0	0	28986	0	0	69935	0	0	32315	0	0	33984	0	0	46714	0	0	48377	0	0	45840	0	0	55383	0	0	38164	0	0	65094	0	0	28986	0	0	69935	0	0	32315	0	0	33984	0	0	46714	0	0	48377	0	0	45840	0	0	55383	0	0	2	0	0	2	0	0	2	0	0	2	0	0	2	0	0	2	0	0	2	0	0	2	0	0	2	0	0	2	0	0	17713	0	0	16034	0	0	16429	0	0	24099	0	0	16037	0	0	19627	0	0	11133	0	0	18168	0	0	15911	0	0	26435	0	0	20451	0	0	49060	0	0	12556	0	0	45836	0	0	16277	0	0	14357	0	0	35581	0	0	30209	0	0	29929	0	0	28948	0	0	17713	0	0	16034	0	0	16429	0	0	24099	0	0	16037	0	0	19627	0	0	11133	0	0	18168	0	0	15911	0	0	26435	0	0	20451	0	0	49060	0	0	12556	0	0	45836	0	0	16277	0	0	14357	0	0	35581	0	0	30209	0	0	29929	0	0	28948	0	0	1	0	0	1	0	0	1	0	0	1	0	0	1	0	0	1	0	0	1	0	0	1	0	0	1	0	0	1	0	0	1	0	0	1	0	0	1	0	0	1	0	0	1	0	0	1	0	0	1	0	0	1	0	0	1	0	0	1	0	0	94118000	94118000	0	0	6.7289	33273000	60845000	4.5698	9.0731	33273000	0	0	60845000	0	0									543	330	341	341	143529	166664	419228;419229	587358;587359	419229	587359	20210823_E1_LC8_Vcelkova_Seiser_ext_Uni_MPL_black_phosphorylom_fr01_cv40	3138	419229	587359	20210823_E1_LC8_Vcelkova_Seiser_ext_Uni_MPL_black_phosphorylom_fr01_cv40	3138	419229	587359	20210823_E1_LC8_Vcelkova_Seiser_ext_Uni_MPL_black_phosphorylom_fr01_cv40	3138
O00443	60	O00443	O00443	Phosphatidylinositol 4-phosphate 3-kinase C2 domain-containing subunit alpha	PIK3C2A	sp|O00443|P3C2A_HUMAN Phosphatidylinositol 4-phosphate 3-kinase C2 domain-containing subunit alpha OS=Homo sapiens OX=9606 GN=PIK3C2A PE=1 SV=2	0.991841	22.3498	0.000292838	147.73	109.46	144.28	0.991841	22.3498	0.00049185	144.28	0.988983	22.5509	0.000292838	147.73		1	S	DRQVTDNQRGFELSSSTRKKAQVYNKQDYDL	X;X;X;X;X;X;X;X;X;X;X;X;X;X;X;Phospho (STY);X;X;X;Acetyl (K);X;X;X;X;X;X;X;X;X;X;X	XXXXXXXXXPPPPPPPPPXXXXXXXXXXXXX	GFELSS(0.006)S(0.992)T(0.002)R	GFELS(-46)S(-22)S(22)T(-26)R	7	2	-0.1208	65384	0	0	85335	0	0	63775	0	0	85941	0	0	67557	0	0	89760	0	0	61724	0	0	66017	0	0	57113	0	0	83105	0	0	65384	0	0	85335	0	0	63775	0	0	85941	0	0	67557	0	0	89760	0	0	61724	0	0	66017	0	0	57113	0	0	83105	0	0	2	0	0	2	0	0	2	0	0	2	0	0	2	0	0	2	0	0	2	0	0	2	0	0	2	0	0	2	0	0	23601	0	0	23946	0	0	24562	0	0	29907	0	0	21617	0	0	39045	0	0	21904	0	0	29948	0	0	22143	0	0	37908	0	0	41782	0	0	61389	0	0	39213	0	0	56034	0	0	45940	0	0	50715	0	0	39820	0	0	36069	0	0	34969	0	0	45197	0	0	23601	0	0	23946	0	0	24562	0	0	29907	0	0	21617	0	0	39045	0	0	21904	0	0	29948	0	0	22143	0	0	37908	0	0	41782	0	0	61389	0	0	39213	0	0	56034	0	0	45940	0	0	50715	0	0	39820	0	0	36069	0	0	34969	0	0	45197	0	0	1	0	0	1	0	0	1	0	0	1	0	0	1	0	0	1	0	0	1	0	0	1	0	0	1	0	0	1	0	0	1	0	0	1	0	0	1	0	0	1	0	0	1	0	0	1	0	0	1	0	0	1	0	0	1	0	0	1	0	0	120930000	120930000	0	0	NaN	42502000	78423000	NaN	NaN	42502000	0	0	78423000	0	0									544	331	60	60	58655	67531	168787;168788	236381;236382	168787	236381	20210821_E1_LC8_Vcelkova_Seiser_ext_Uni_MPL_red_phosphorylom_fr08_cv55	9758	168788	236382	20210823_E1_LC8_Vcelkova_Seiser_ext_Uni_MPL_black_phosphorylom_fr08_cv55	9859	168788	236382	20210823_E1_LC8_Vcelkova_Seiser_ext_Uni_MPL_black_phosphorylom_fr08_cv55	9859
O00443	108	O00443	O00443	Phosphatidylinositol 4-phosphate 3-kinase C2 domain-containing subunit alpha	PIK3C2A	sp|O00443|P3C2A_HUMAN Phosphatidylinositol 4-phosphate 3-kinase C2 domain-containing subunit alpha OS=Homo sapiens OX=9606 GN=PIK3C2A PE=1 SV=2	0.992471	21.1995	0.00223213	79.036	61.304	79.036					0.992471	21.1995	0.00223213	79.036		1	S	EKLTQAELEKLLLDDSFETKKTPVLPVTPIL	X;X;X;X;X;X;X;X;X;X;X;X;X;X;X;Phospho (STY);X;X;X;X;X;X;X;X;X;X;X;X;X;X;X	XXXXXXXXXXPPPPPPPPPPXXXXXXXXXXX	LLLDDS(0.992)FET(0.008)K	LLLDDS(21)FET(-21)K	6	2	-0.40533	30938	0	0	22375	0	0	29380	0	0	26402	0	0	33600	0	0	22004	0	0	27718	0	0	26927	0	0	26399	0	0	26335	0	0	30938	0	0	22375	0	0	29380	0	0	26402	0	0	33600	0	0	22004	0	0	27718	0	0	26927	0	0	26399	0	0	26335	0	0	3	0	0	3	0	0	3	0	0	3	0	0	3	0	0	3	0	0	3	0	0	3	0	0	3	0	0	3	0	0	0	0	0	0	0	0	0	0	0	0	0	0	0	0	0	0	0	0	0	0	0	0	0	0	0	0	0	0	0	0	30938	0	0	22375	0	0	29380	0	0	26402	0	0	33600	0	0	22004	0	0	27718	0	0	26927	0	0	26399	0	0	26335	0	0	0	0	0	0	0	0	0	0	0	0	0	0	0	0	0	0	0	0	0	0	0	0	0	0	0	0	0	0	0	0	30938	0	0	22375	0	0	29380	0	0	26402	0	0	33600	0	0	22004	0	0	27718	0	0	26927	0	0	26399	0	0	26335	0	0	0	0	0	0	0	0	0	0	0	0	0	0	0	0	0	0	0	0	0	0	0	0	0	0	0	0	0	0	0	0	3	0	0	3	0	0	3	0	0	3	0	0	3	0	0	3	0	0	3	0	0	3	0	0	3	0	0	3	0	0	28758000	28758000	0	0	1.1322	0	15067000	NaN	0.5932	0	0	0	15067000	0	0									545	331	108	108	97887	112924	286112;286113	403259;403260;403261	286112	403259	20210823_E1_LC8_Vcelkova_Seiser_ext_Uni_MPL_black_phosphorylom_fr02_cv40	19610	286112	403259	20210823_E1_LC8_Vcelkova_Seiser_ext_Uni_MPL_black_phosphorylom_fr02_cv40	19610	286113	403260	20210823_E1_LC8_Vcelkova_Seiser_ext_Uni_MPL_black_phosphorylom_fr02_cv55	19469
O00443	338	O00443	O00443	Phosphatidylinositol 4-phosphate 3-kinase C2 domain-containing subunit alpha	PIK3C2A	sp|O00443|P3C2A_HUMAN Phosphatidylinositol 4-phosphate 3-kinase C2 domain-containing subunit alpha OS=Homo sapiens OX=9606 GN=PIK3C2A PE=1 SV=2	0.998063	27.1194	0.0114816	101.54	47.107	101.54	0.993494	21.8383	0.0172716	92.201	0.998063	27.1194	0.0114816	101.54		1	S	VNGKSLSVATVTRSQSLNIRTTQLAKAQGHI	X;X;X;X;X;X;X;X;X;X;X;X;X;X;X;Phospho (STY);X;X;X;X;X;X;X;X;X;X;X;X;X;X;X	XXXXXXXXXXXXXPPPPPPPXXXXXXXXXXX	S(0.002)QS(0.998)LNIR	S(-27)QS(27)LNIR	3	2	-0.56011	30896	0	0	33305	0	0	31214	0	0	31727	0	0	31177	0	0	34278	0	0	25825	0	0	29347	0	0	26213	0	0	34106	0	0	30896	0	0	33305	0	0	31214	0	0	31727	0	0	31177	0	0	34278	0	0	25825	0	0	29347	0	0	26213	0	0	34106	0	0	2	0	0	2	0	0	2	0	0	2	0	0	2	0	0	2	0	0	2	0	0	2	0	0	2	0	0	2	0	0	17282	0	0	17077	0	0	17549	0	0	17002	0	0	17703	0	0	19480	0	0	13628	0	0	15975	0	0	14403	0	0	19503	0	0	13614	0	0	16228	0	0	13665	0	0	14724	0	0	13475	0	0	14798	0	0	12197	0	0	13372	0	0	11810	0	0	14603	0	0	17282	0	0	17077	0	0	17549	0	0	17002	0	0	17703	0	0	19480	0	0	13628	0	0	15975	0	0	14403	0	0	19503	0	0	13614	0	0	16228	0	0	13665	0	0	14724	0	0	13475	0	0	14798	0	0	12197	0	0	13372	0	0	11810	0	0	14603	0	0	1	0	0	1	0	0	1	0	0	1	0	0	1	0	0	1	0	0	1	0	0	1	0	0	1	0	0	1	0	0	1	0	0	1	0	0	1	0	0	1	0	0	1	0	0	1	0	0	1	0	0	1	0	0	1	0	0	1	0	0	1379600000	1379600000	0	0	NaN	536430000	843190000	NaN	NaN	536430000	0	0	843190000	0	0									546	331	338	338	152580	178130	449861;449862	633733;633734	449862	633734	20210823_E1_LC8_Vcelkova_Seiser_ext_Uni_MPL_black_phosphorylom_fr06_cv55	5716	449862	633734	20210823_E1_LC8_Vcelkova_Seiser_ext_Uni_MPL_black_phosphorylom_fr06_cv55	5716	449862	633734	20210823_E1_LC8_Vcelkova_Seiser_ext_Uni_MPL_black_phosphorylom_fr06_cv55	5716
O00443	259	O00443	O00443	Phosphatidylinositol 4-phosphate 3-kinase C2 domain-containing subunit alpha	PIK3C2A	sp|O00443|P3C2A_HUMAN Phosphatidylinositol 4-phosphate 3-kinase C2 domain-containing subunit alpha OS=Homo sapiens OX=9606 GN=PIK3C2A PE=1 SV=2	0.999998	56.367	0.00235876	105.36	70.666	81.709	0.999994	52.5291	0.00294241	77.597	0.999998	56.367	0.00235876	105.36		1	S	TDLEITDSKVSNLQVSPKSEDISKFDWLDLD	X;X;X;X;X;X;X;X;X;X;X;X;X;X;X;Phospho (STY);X;X;X;X;X;X;X;X;X;X;X;X;X;X;X	XXXXXXXXXPPPPPPPPPXXXXXXXXXXXXX	VSNLQVS(1)PK	VS(-56)NLQVS(56)PK	7	3	0.74042	47988	0	0	52804	0	0	50316	0	0	51764	0	0	53726	0	0	47731	0	0	39242	0	0	50433	0	0	38426	0	0	48804	0	0	47988	0	0	52804	0	0	50316	0	0	51764	0	0	53726	0	0	47731	0	0	39242	0	0	50433	0	0	38426	0	0	48804	0	0	4	0	0	4	0	0	4	0	0	4	0	0	4	0	0	4	0	0	4	0	0	4	0	0	4	0	0	4	0	0	3970.2	0	0	5600.8	0	0	4016.1	0	0	5429.2	0	0	3934.1	0	0	5248.1	0	0	2929.8	0	0	3135.2	0	0	3280.5	0	0	5437.2	0	0	44018	0	0	47203	0	0	46300	0	0	46335	0	0	49792	0	0	42483	0	0	36312	0	0	47298	0	0	35145	0	0	43367	0	0	3970.2	0	0	5600.8	0	0	4016.1	0	0	5429.2	0	0	3934.1	0	0	5248.1	0	0	2929.8	0	0	3135.2	0	0	3280.5	0	0	5437.2	0	0	44018	0	0	47203	0	0	46300	0	0	46335	0	0	49792	0	0	42483	0	0	36312	0	0	47298	0	0	35145	0	0	43367	0	0	1	0	0	1	0	0	1	0	0	1	0	0	1	0	0	1	0	0	1	0	0	1	0	0	1	0	0	1	0	0	3	0	0	3	0	0	3	0	0	3	0	0	3	0	0	3	0	0	3	0	0	3	0	0	3	0	0	3	0	0	86930000	86930000	0	0	1.0905	11172000	16485000	NaN	0.2068	11172000	0	0	16485000	0	0									547	331	259	259	179138	209871	533285;533286;533287	754068;754069;754070;754071	533287	754070	20210823_E1_LC8_Vcelkova_Seiser_ext_Uni_MPL_black_phosphorylom_fr03_cv70	5176	533286	754069	20210823_E1_LC8_Vcelkova_Seiser_ext_Uni_MPL_black_phosphorylom_fr03_cv40	9658	533287	754070	20210823_E1_LC8_Vcelkova_Seiser_ext_Uni_MPL_black_phosphorylom_fr03_cv70	5176
O00444	421	O00444	O00444	Serine/threonine-protein kinase PLK4	PLK4	sp|O00444|PLK4_HUMAN Serine/threonine-protein kinase PLK4 OS=Homo sapiens OX=9606 GN=PLK4 PE=1 SV=3	0.979455	16.7827	2.05723E-104	265.7	235.35	265.7	0.883661	11.1928	0.000829687	59.372	0.979455	16.7827	2.05723E-104	265.7		1	S	SVSKRSGGGENEERYSPTDNNANIFNFFKEK	X;X;X;X;X;X;X;X;X;X;X;X;X;X;X;Phospho (STY);X;X;X;X;X;X;X;X;X;X;X;X;X;X;X	XXXXXPPPPPPPPPPPPPPPPPPPPPPPPXX	SGGGENEERYS(0.979)PT(0.021)DNNANIFNFFK	S(-98)GGGENEERY(-130)S(17)PT(-17)DNNANIFNFFK	11	3	1.1884	15524	0	0	11666	0	0	17470	0	0	11298	0	0	18013	0	0	11172	0	0	11332	0	0	13035	0	0	10398	0	0	15173	0	0	15524	0	0	11666	0	0	17470	0	0	11298	0	0	18013	0	0	11172	0	0	11332	0	0	13035	0	0	10398	0	0	15173	0	0	2	0	0	2	0	0	2	0	0	2	0	0	2	0	0	2	0	0	2	0	0	2	0	0	2	0	0	2	0	0	4644.8	0	0	3384.5	0	0	5210.7	0	0	3989.5	0	0	5569.7	0	0	4244.1	0	0	3496.1	0	0	4144.9	0	0	3630.9	0	0	5106.3	0	0	10879	0	0	8281.6	0	0	12259	0	0	7308.9	0	0	12443	0	0	6928	0	0	7836.1	0	0	8889.9	0	0	6767.5	0	0	10066	0	0	4644.8	0	0	3384.5	0	0	5210.7	0	0	3989.5	0	0	5569.7	0	0	4244.1	0	0	3496.1	0	0	4144.9	0	0	3630.9	0	0	5106.3	0	0	10879	0	0	8281.6	0	0	12259	0	0	7308.9	0	0	12443	0	0	6928	0	0	7836.1	0	0	8889.9	0	0	6767.5	0	0	10066	0	0	1	0	0	1	0	0	1	0	0	1	0	0	1	0	0	1	0	0	1	0	0	1	0	0	1	0	0	1	0	0	1	0	0	1	0	0	1	0	0	1	0	0	1	0	0	1	0	0	1	0	0	1	0	0	1	0	0	1	0	0	37239000	37239000	0	0	NaN	18247000	0	NaN	NaN	18247000	0	0	0	0	0									548	332	421	421	145549	169156	425618;425620	596510;596513	425620	596513	20210823_E1_LC8_Vcelkova_Seiser_ext_Uni_MPL_black_phosphorylom_fr04_cv55	19543	425620	596513	20210823_E1_LC8_Vcelkova_Seiser_ext_Uni_MPL_black_phosphorylom_fr04_cv55	19543	425620	596513	20210823_E1_LC8_Vcelkova_Seiser_ext_Uni_MPL_black_phosphorylom_fr04_cv55	19543
O00459	262	O00459	O00459	Phosphatidylinositol 3-kinase regulatory subunit beta	PIK3R2	sp|O00459|P85B_HUMAN Phosphatidylinositol 3-kinase regulatory subunit beta OS=Homo sapiens OX=9606 GN=PIK3R2 PE=1 SV=2	0.524965	0.436749	5.02616E-06	86.867	61.459	68.741	0.524965	0.436749	3.00468E-05	79.636	0.523129	0.406794	5.02616E-06	86.867		1	S	GATFGPLLLRAPPPPSSPPPGGAPDGSEPSP	X;X;X;X;X;X;X;X;X;X;X;X;X;X;X;Phospho (STY);X;X;X;X;X;X;X;X;X;X;X;X;X;X;X	XXXXXXXXXXPPPPPPPPPPPPPPPPPPPPP	APPPPS(0.525)S(0.475)PPPGGAPDGSEPSPDFPALLVEK	APPPPS(0.44)S(-0.44)PPPGGAPDGS(-34)EPS(-39)PDFPALLVEK	6	5	-0.76582	44588	0	0	55665	0	0	46197	0	0	55171	0	0	47211	0	0	56676	0	0	44115	0	0	47042	0	0	43996	0	0	53798	0	0	44588	0	0	55665	0	0	46197	0	0	55171	0	0	47211	0	0	56676	0	0	44115	0	0	47042	0	0	43996	0	0	53798	0	0	7	0	0	7	0	0	7	0	0	7	0	0	7	0	0	7	0	0	7	0	0	7	0	0	7	0	0	7	0	0	15235	0	0	18619	0	0	15031	0	0	24174	0	0	16392	0	0	22066	0	0	14473	0	0	17142	0	0	15381	0	0	20645	0	0	29353	0	0	37046	0	0	31166	0	0	30997	0	0	30819	0	0	34611	0	0	29641	0	0	29900	0	0	28614	0	0	33152	0	0	15235	0	0	18619	0	0	15031	0	0	24174	0	0	16392	0	0	22066	0	0	14473	0	0	17142	0	0	15381	0	0	20645	0	0	29353	0	0	37046	0	0	31166	0	0	30997	0	0	30819	0	0	34611	0	0	29641	0	0	29900	0	0	28614	0	0	33152	0	0	3	0	0	3	0	0	3	0	0	3	0	0	3	0	0	3	0	0	3	0	0	3	0	0	3	0	0	3	0	0	4	0	0	4	0	0	4	0	0	4	0	0	4	0	0	4	0	0	4	0	0	4	0	0	4	0	0	4	0	0	356060000	356060000	0	0	NaN	63801000	127090000	NaN	NaN	63801000	0	0	127090000	0	0									549	334	262	262	11131	12833	33108;33109;33110;33111;33112	46533;46534;46535;46536;46537;46538;46539	33108	46533	20210821_E1_LC8_Vcelkova_Seiser_ext_Uni_MPL_red_phosphorylom_fr01_cv40	21307	33110	46536	20210823_E1_LC8_Vcelkova_Seiser_ext_Uni_MPL_black_phosphorylom_fr01_cv40	21502	33110	46536	20210823_E1_LC8_Vcelkova_Seiser_ext_Uni_MPL_black_phosphorylom_fr01_cv40	21502
O00459	263	O00459	O00459	Phosphatidylinositol 3-kinase regulatory subunit beta	PIK3R2	sp|O00459|P85B_HUMAN Phosphatidylinositol 3-kinase regulatory subunit beta OS=Homo sapiens OX=9606 GN=PIK3R2 PE=1 SV=2	0.499977	0	3.00468E-05	79.636	65.401	79.636	0.499977	0	3.00468E-05	79.636						1	S	ATFGPLLLRAPPPPSSPPPGGAPDGSEPSPD	X;X;X;X;X;X;X;X;X;X;X;X;X;X;X;X;X;X;X;X;X;X;X;X;X;X;X;X;X;X;X	XXXXXXXXXXXXXXXXXXXXXXXXXXXXXXX	APPPPS(0.5)S(0.5)PPPGGAPDGSEPSPDFPALLVEK	APPPPS(0)S(0)PPPGGAPDGS(-42)EPS(-46)PDFPALLVEK	7	4	-0.1709	8260.5	0	0	10334	0	0	8251.1	0	0	13450	0	0	8836.4	0	0	11877	0	0	7445.1	0	0	9111.8	0	0	8624.5	0	0	10818	0	0	8260.5	0	0	10334	0	0	8251.1	0	0	13450	0	0	8836.4	0	0	11877	0	0	7445.1	0	0	9111.8	0	0	8624.5	0	0	10818	0	0	1	0	0	1	0	0	1	0	0	1	0	0	1	0	0	1	0	0	1	0	0	1	0	0	1	0	0	1	0	0	8260.5	0	0	10334	0	0	8251.1	0	0	13450	0	0	8836.4	0	0	11877	0	0	7445.1	0	0	9111.8	0	0	8624.5	0	0	10818	0	0	0	0	0	0	0	0	0	0	0	0	0	0	0	0	0	0	0	0	0	0	0	0	0	0	0	0	0	0	0	0	8260.5	0	0	10334	0	0	8251.1	0	0	13450	0	0	8836.4	0	0	11877	0	0	7445.1	0	0	9111.8	0	0	8624.5	0	0	10818	0	0	0	0	0	0	0	0	0	0	0	0	0	0	0	0	0	0	0	0	0	0	0	0	0	0	0	0	0	0	0	0	1	0	0	1	0	0	1	0	0	1	0	0	1	0	0	1	0	0	1	0	0	1	0	0	1	0	0	1	0	0	0	0	0	0	0	0	0	0	0	0	0	0	0	0	0	0	0	0	0	0	0	0	0	0	0	0	0	0	0	0	48707000	48707000	0	0	NaN	48707000	0	NaN	NaN	48707000	0	0	0	0	0									550	334	263	263	11131	12833	33109	46535	33109	46535	20210821_E1_LC8_Vcelkova_Seiser_ext_Uni_MPL_red_phosphorylom_fr01_cv40	21320	33109	46535	20210821_E1_LC8_Vcelkova_Seiser_ext_Uni_MPL_red_phosphorylom_fr01_cv40	21320	33109	46535	20210821_E1_LC8_Vcelkova_Seiser_ext_Uni_MPL_red_phosphorylom_fr01_cv40	21320
O00461	364	O00461	O00461	Golgi integral membrane protein 4	GOLIM4	sp|O00461|GOLI4_HUMAN Golgi integral membrane protein 4 OS=Homo sapiens OX=9606 GN=GOLIM4 PE=1 SV=1	1	70.6054	0.000131938	70.605	60.623	70.605	1	70.6054	0.000131938	70.605						1	S	EQVGQAEHLEEEHDPSPEEQDREWKEQHEQR	X;X;X;X;X;X;X;X;X;X;X;X;X;X;X;Phospho (STY);X;X;X;X;X;X;X;X;X;X;X;X;X;X;X	PPPPPPPPPPPPPPPPPPPPPPXXXXXXXXX	ALEEEEMEQVGQAEHLEEEHDPS(1)PEEQDR	ALEEEEMEQVGQAEHLEEEHDPS(71)PEEQDR	23	4	0.058871	3919.5	0	0	4323.8	0	0	3922.2	0	0	4817.3	0	0	3940.1	0	0	4509.8	0	0	4182.4	0	0	4018.8	0	0	4199.9	0	0	4489.3	0	0	3919.5	0	0	4323.8	0	0	3922.2	0	0	4817.3	0	0	3940.1	0	0	4509.8	0	0	4182.4	0	0	4018.8	0	0	4199.9	0	0	4489.3	0	0	1	0	0	1	0	0	1	0	0	1	0	0	1	0	0	1	0	0	1	0	0	1	0	0	1	0	0	1	0	0	3919.5	0	0	4323.8	0	0	3922.2	0	0	4817.3	0	0	3940.1	0	0	4509.8	0	0	4182.4	0	0	4018.8	0	0	4199.9	0	0	4489.3	0	0	0	0	0	0	0	0	0	0	0	0	0	0	0	0	0	0	0	0	0	0	0	0	0	0	0	0	0	0	0	0	3919.5	0	0	4323.8	0	0	3922.2	0	0	4817.3	0	0	3940.1	0	0	4509.8	0	0	4182.4	0	0	4018.8	0	0	4199.9	0	0	4489.3	0	0	0	0	0	0	0	0	0	0	0	0	0	0	0	0	0	0	0	0	0	0	0	0	0	0	0	0	0	0	0	0	1	0	0	1	0	0	1	0	0	1	0	0	1	0	0	1	0	0	1	0	0	1	0	0	1	0	0	1	0	0	0	0	0	0	0	0	0	0	0	0	0	0	0	0	0	0	0	0	0	0	0	0	0	0	0	0	0	0	0	0	15724000	15724000	0	0	0.2284	15724000	0	0.4859	0	15724000	0	0	0	0	0									551	335	364	364	8308	9551	24946	35450	24946	35450	20210821_E1_LC8_Vcelkova_Seiser_ext_Uni_MPL_red_phosphorylom_fr06_cv40	11727	24946	35450	20210821_E1_LC8_Vcelkova_Seiser_ext_Uni_MPL_red_phosphorylom_fr06_cv40	11727	24946	35450	20210821_E1_LC8_Vcelkova_Seiser_ext_Uni_MPL_red_phosphorylom_fr06_cv40	11727
O00461	583	O00461	O00461	Golgi integral membrane protein 4	GOLIM4	sp|O00461|GOLI4_HUMAN Golgi integral membrane protein 4 OS=Homo sapiens OX=9606 GN=GOLIM4 PE=1 SV=1	1	209.752	2.18107E-39	209.75	183.27	209.75	1	209.752	2.18107E-39	209.75						1	S	VREENLPDENEEQKQSNQKQENTEVEEHLVM	X;X;X;X;X;X;X;X;X;X;X;X;X;X;X;Phospho (STY);X;X;X;X;X;X;X;X;X;X;X;X;X;X;X	XXPPPPPPPPPPPPPPPPPXXXXXXXXXXXX	EENLPDENEEQKQS(1)NQK	EENLPDENEEQKQS(210)NQK	14	4	0.9003	23687	0	0	33008	0	0	25696	0	0	36756	0	0	25808	0	0	36275	0	0	33132	0	0	47598	0	0	36427	0	0	38478	0	0	23687	0	0	33008	0	0	25696	0	0	36756	0	0	25808	0	0	36275	0	0	33132	0	0	47598	0	0	36427	0	0	38478	0	0	1	0	0	1	0	0	1	0	0	1	0	0	1	0	0	1	0	0	1	0	0	1	0	0	1	0	0	1	0	0	23687	0	0	33008	0	0	25696	0	0	36756	0	0	25808	0	0	36275	0	0	33132	0	0	47598	0	0	36427	0	0	38478	0	0	0	0	0	0	0	0	0	0	0	0	0	0	0	0	0	0	0	0	0	0	0	0	0	0	0	0	0	0	0	0	23687	0	0	33008	0	0	25696	0	0	36756	0	0	25808	0	0	36275	0	0	33132	0	0	47598	0	0	36427	0	0	38478	0	0	0	0	0	0	0	0	0	0	0	0	0	0	0	0	0	0	0	0	0	0	0	0	0	0	0	0	0	0	0	0	1	0	0	1	0	0	1	0	0	1	0	0	1	0	0	1	0	0	1	0	0	1	0	0	1	0	0	1	0	0	0	0	0	0	0	0	0	0	0	0	0	0	0	0	0	0	0	0	0	0	0	0	0	0	0	0	0	0	0	0	71620000	71620000	0	0	NaN	71620000	0	NaN	NaN	71620000	0	0	0	0	0									552	335	583	583	35244	40643	102039	143175	102039	143175	20210821_E1_LC8_Vcelkova_Seiser_ext_Uni_MPL_red_phosphorylom_fr01_cv55	6185	102039	143175	20210821_E1_LC8_Vcelkova_Seiser_ext_Uni_MPL_red_phosphorylom_fr01_cv55	6185	102039	143175	20210821_E1_LC8_Vcelkova_Seiser_ext_Uni_MPL_red_phosphorylom_fr01_cv55	6185
O00470	222	O00470	O00470	Homeobox protein Meis1	MEIS1	sp|O00470|MEIS1_HUMAN Homeobox protein Meis1 OS=Homo sapiens OX=9606 GN=MEIS1 PE=1 SV=1	0.563061	2.66886	0.000652414	98.898	83.009	98.898	0.563061	2.66886	0.000652414	98.898	0.508644	1.53069	0.00939413	59.367		1	S	LTDQPSWNRDHDDTASTRSGGTPGPSSGGHT	X;X;X;X;X;X;X;X;X;X;X;X;X;X;X;Phospho (STY);X;X;X;X;X;X;X;X;X;X;X;X;X;X;X	XXXXXXXXXPPPPPPPPPXXXXXXXXXXXXX	DHDDT(0.305)AS(0.563)T(0.132)R	DHDDT(-2.7)AS(2.7)T(-6.3)R	7	3	-0.42339	2004.4	0	0	3172.4	0	0	2126.7	0	0	3375.3	0	0	2708.4	0	0	2816.1	0	0	3608.4	0	0	4075.6	0	0	3565.4	0	0	3845.5	0	0	2004.4	0	0	3172.4	0	0	2126.7	0	0	3375.3	0	0	2708.4	0	0	2816.1	0	0	3608.4	0	0	4075.6	0	0	3565.4	0	0	3845.5	0	0	2	0	0	2	0	0	2	0	0	2	0	0	2	0	0	2	0	0	2	0	0	2	0	0	2	0	0	2	0	0	1208.1	0	0	1652.6	0	0	1127.3	0	0	2112.7	0	0	1543.1	0	0	1529.4	0	0	2165.5	0	0	2396.5	0	0	2143.7	0	0	2109.3	0	0	796.29	0	0	1519.7	0	0	999.44	0	0	1262.5	0	0	1165.3	0	0	1286.7	0	0	1442.9	0	0	1679	0	0	1421.7	0	0	1736.1	0	0	1208.1	0	0	1652.6	0	0	1127.3	0	0	2112.7	0	0	1543.1	0	0	1529.4	0	0	2165.5	0	0	2396.5	0	0	2143.7	0	0	2109.3	0	0	796.29	0	0	1519.7	0	0	999.44	0	0	1262.5	0	0	1165.3	0	0	1286.7	0	0	1442.9	0	0	1679	0	0	1421.7	0	0	1736.1	0	0	1	0	0	1	0	0	1	0	0	1	0	0	1	0	0	1	0	0	1	0	0	1	0	0	1	0	0	1	0	0	1	0	0	1	0	0	1	0	0	1	0	0	1	0	0	1	0	0	1	0	0	1	0	0	1	0	0	1	0	0	17901000	17901000	0	0	NaN	7344900	10556000	NaN	NaN	7344900	0	0	10556000	0	0									553	340	222	222	23403	26902	67833;67834	94853;94854	67833	94853	20210821_E1_LC8_Vcelkova_Seiser_ext_Uni_MPL_red_phosphorylom_fr02_cv70	374	67833	94853	20210821_E1_LC8_Vcelkova_Seiser_ext_Uni_MPL_red_phosphorylom_fr02_cv70	374	67833	94853	20210821_E1_LC8_Vcelkova_Seiser_ext_Uni_MPL_red_phosphorylom_fr02_cv70	374
O00470	196	O00470	O00470	Homeobox protein Meis1	MEIS1	sp|O00470|MEIS1_HUMAN Homeobox protein Meis1 OS=Homo sapiens OX=9606 GN=MEIS1 PE=1 SV=1	0.875154	8.97662	9.47537E-27	193.96	169.79	193.96	0.875154	8.97662	9.47537E-27	193.96	0.731114	4.82431	3.60863E-05	129.11		1	S	MPIDLVIDDREGGSKSDSEDITRSANLTDQP	X;X;X;X;X;X;X;X;X;X;X;X;X;X;X;Phospho (STY);X;X;X;X;X;X;X;X;X;X;X;X;X;X;X	XXXXXXXXXXPPPPPPPPPPPPPXXXXXXXX	EGGS(0.014)KS(0.875)DS(0.111)EDITR	EGGS(-18)KS(9)DS(-9)EDIT(-41)R	6	2	0.17562	39632	0	0	25197	0	0	37072	0	0	26855	0	0	39912	0	0	24508	0	0	40801	0	0	40001	0	0	42446	0	0	39218	0	0	39632	0	0	25197	0	0	37072	0	0	26855	0	0	39912	0	0	24508	0	0	40801	0	0	40001	0	0	42446	0	0	39218	0	0	3	0	0	3	0	0	3	0	0	3	0	0	3	0	0	3	0	0	3	0	0	3	0	0	3	0	0	3	0	0	28089	0	0	17748	0	0	25547	0	0	19384	0	0	29028	0	0	17453	0	0	29757	0	0	28692	0	0	30893	0	0	27685	0	0	11543	0	0	7448.5	0	0	11525	0	0	7470.8	0	0	10884	0	0	7055.4	0	0	11043	0	0	11309	0	0	11552	0	0	11534	0	0	28089	0	0	17748	0	0	25547	0	0	19384	0	0	29028	0	0	17453	0	0	29757	0	0	28692	0	0	30893	0	0	27685	0	0	11543	0	0	7448.5	0	0	11525	0	0	7470.8	0	0	10884	0	0	7055.4	0	0	11043	0	0	11309	0	0	11552	0	0	11534	0	0	2	0	0	2	0	0	2	0	0	2	0	0	2	0	0	2	0	0	2	0	0	2	0	0	2	0	0	2	0	0	1	0	0	1	0	0	1	0	0	1	0	0	1	0	0	1	0	0	1	0	0	1	0	0	1	0	0	1	0	0	4121400000	4121400000	0	0	NaN	2048000000	1974500000	NaN	NaN	2048000000	0	0	1974500000	0	0									554	340	196	196	36903	42582	106949;106950;106951	150068;150069;150070	106949	150068	20210821_E1_LC8_Vcelkova_Seiser_ext_Uni_MPL_red_phosphorylom_fr01_cv40	3138	106949	150068	20210821_E1_LC8_Vcelkova_Seiser_ext_Uni_MPL_red_phosphorylom_fr01_cv40	3138	106949	150068	20210821_E1_LC8_Vcelkova_Seiser_ext_Uni_MPL_red_phosphorylom_fr01_cv40	3138
O00472	315	O00472	O00472	RNA polymerase II elongation factor ELL2	ELL2	sp|O00472|ELL2_HUMAN RNA polymerase II elongation factor ELL2 OS=Homo sapiens OX=9606 GN=ELL2 PE=1 SV=2	0.603943	1.83239	0.000727978	134.57	65.191	83.783	0.603943	1.83239	0.000727978	134.57	0.501222	0.021227	0.00284886	121.61		1	S	TSRSESPVCSSRDAVSSPQKRLLDSEFIDPL	X;X;X;X;X;Phospho (STY);X;X;X;X;X;X;X;X;X;Phospho (STY);X;X;X;X;X;X;X;X;X;X;X;X;X;X;X	XXXXXXXXXXXXPPPPPPPPXXXXXXXXXXX	DAVS(0.604)S(0.396)PQK	DAVS(1.8)S(-1.8)PQK	4	3	-0.6744	99429	0	0	60878	0	0	96415	0	0	74204	0	0	101250	0	0	62540	0	0	69791	0	0	72744	0	0	72450	0	0	93867	0	0	99429	0	0	60878	0	0	96415	0	0	74204	0	0	101250	0	0	62540	0	0	69791	0	0	72744	0	0	72450	0	0	93867	0	0	5	0	0	5	0	0	5	0	0	5	0	0	5	0	0	5	0	0	5	0	0	5	0	0	5	0	0	5	0	0	56005	0	0	30588	0	0	53879	0	0	32918	0	0	56393	0	0	36916	0	0	37254	0	0	41522	0	0	40088	0	0	49804	0	0	43424	0	0	30290	0	0	42536	0	0	41286	0	0	44857	0	0	25624	0	0	32537	0	0	31222	0	0	32361	0	0	44063	0	0	56005	0	0	30588	0	0	53879	0	0	32918	0	0	56393	0	0	36916	0	0	37254	0	0	41522	0	0	40088	0	0	49804	0	0	43424	0	0	30290	0	0	42536	0	0	41286	0	0	44857	0	0	25624	0	0	32537	0	0	31222	0	0	32361	0	0	44063	0	0	3	0	0	3	0	0	3	0	0	3	0	0	3	0	0	3	0	0	3	0	0	3	0	0	3	0	0	3	0	0	2	0	0	2	0	0	2	0	0	2	0	0	2	0	0	2	0	0	2	0	0	2	0	0	2	0	0	2	0	0	504040000	504040000	0	0	NaN	231420000	192840000	NaN	NaN	231420000	0	0	192840000	0	0									555	342	315	315	20470	23519	59376;59377;59378;59379	83241;83242;83243;83244;83245	59376	83241	20210821_E1_LC8_Vcelkova_Seiser_ext_Uni_MPL_red_phosphorylom_fr04_cv40	4020	59377	83242	20210821_E1_LC8_Vcelkova_Seiser_ext_Uni_MPL_red_phosphorylom_fr04_cv40	4068	59377	83242	20210821_E1_LC8_Vcelkova_Seiser_ext_Uni_MPL_red_phosphorylom_fr04_cv40	4068
O00472	316	O00472	O00472	RNA polymerase II elongation factor ELL2	ELL2	sp|O00472|ELL2_HUMAN RNA polymerase II elongation factor ELL2 OS=Homo sapiens OX=9606 GN=ELL2 PE=1 SV=2	0.5	0	0.000727978	134.57	65.191	121.61	0.5	0	0.000727978	134.57	0.5	0	0.00284886	121.61		1	S	SRSESPVCSSRDAVSSPQKRLLDSEFIDPLM	X;X;X;X;Phospho (STY);X;X;X;X;X;X;X;X;X;X;X;X;X;X;X;X;X;X;X;X;X;X;X;X;X;X	XXXXXXXXXXXXXXXXXXXXXXXXXXXXXXX	DAVS(0.5)S(0.5)PQK	DAVS(0)S(0)PQK	5	2	-0.041159	84748	0	0	50853	0	0	81054	0	0	62692	0	0	85457	0	0	52777	0	0	58100	0	0	60166	0	0	60562	0	0	78925	0	0	84748	0	0	50853	0	0	81054	0	0	62692	0	0	85457	0	0	52777	0	0	58100	0	0	60166	0	0	60562	0	0	78925	0	0	3	0	0	3	0	0	3	0	0	3	0	0	3	0	0	3	0	0	3	0	0	3	0	0	3	0	0	3	0	0	48534	0	0	25915	0	0	46349	0	0	28496	0	0	48335	0	0	31834	0	0	32118	0	0	34936	0	0	34357	0	0	43127	0	0	36214	0	0	24938	0	0	34705	0	0	34196	0	0	37122	0	0	20943	0	0	25982	0	0	25230	0	0	26206	0	0	35798	0	0	48534	0	0	25915	0	0	46349	0	0	28496	0	0	48335	0	0	31834	0	0	32118	0	0	34936	0	0	34357	0	0	43127	0	0	36214	0	0	24938	0	0	34705	0	0	34196	0	0	37122	0	0	20943	0	0	25982	0	0	25230	0	0	26206	0	0	35798	0	0	2	0	0	2	0	0	2	0	0	2	0	0	2	0	0	2	0	0	2	0	0	2	0	0	2	0	0	2	0	0	1	0	0	1	0	0	1	0	0	1	0	0	1	0	0	1	0	0	1	0	0	1	0	0	1	0	0	1	0	0	79784000	79784000	0	0	NaN	43070000	36714000	NaN	NaN	43070000	0	0	36714000	0	0									556	342	316	316	20470	23519	59377;59379	83242;83243;83245	59379	83245	20210823_E1_LC8_Vcelkova_Seiser_ext_Uni_MPL_black_phosphorylom_fr04_cv40	4153	59377	83242	20210821_E1_LC8_Vcelkova_Seiser_ext_Uni_MPL_red_phosphorylom_fr04_cv40	4068	59377	83242	20210821_E1_LC8_Vcelkova_Seiser_ext_Uni_MPL_red_phosphorylom_fr04_cv40	4068
O00472	502	O00472	O00472	RNA polymerase II elongation factor ELL2	ELL2	sp|O00472|ELL2_HUMAN RNA polymerase II elongation factor ELL2 OS=Homo sapiens OX=9606 GN=ELL2 PE=1 SV=2	0.499963	0	0.00107688	75.877	52.272	71.545	0.499963	0	0.00166154	71.545	0.499952	0	0.00107688	75.877		1	S	EEDLKREEEIAKLNNSSPNSSGGVKEDCTAS	X;X;X;X;X;X;X;X;X;X;X;X;X;X;X;Phospho (STY);X;X;X;X;X;X;X;X;X;X;X;X;X;X;X	XXXXXXXXXXXXPPPPPPPPPPPPPXXXXXX	LNNS(0.5)S(0.5)PNSSGGVK	LNNS(0)S(0)PNS(-39)S(-45)GGVK	4	3	0.5685	33255	0	0	18913	0	0	33638	0	0	23305	0	0	34713	0	0	18263	0	0	24328	0	0	23723	0	0	23691	0	0	29127	0	0	33255	0	0	18913	0	0	33638	0	0	23305	0	0	34713	0	0	18263	0	0	24328	0	0	23723	0	0	23691	0	0	29127	0	0	4	0	0	4	0	0	4	0	0	4	0	0	4	0	0	4	0	0	4	0	0	4	0	0	4	0	0	4	0	0	14368	0	0	7663.7	0	0	14767	0	0	8704.7	0	0	15185	0	0	8774.6	0	0	10410	0	0	11650	0	0	10107	0	0	12600	0	0	18886	0	0	11249	0	0	18871	0	0	14601	0	0	19528	0	0	9488.7	0	0	13919	0	0	12074	0	0	13585	0	0	16527	0	0	14368	0	0	7663.7	0	0	14767	0	0	8704.7	0	0	15185	0	0	8774.6	0	0	10410	0	0	11650	0	0	10107	0	0	12600	0	0	18886	0	0	11249	0	0	18871	0	0	14601	0	0	19528	0	0	9488.7	0	0	13919	0	0	12074	0	0	13585	0	0	16527	0	0	2	0	0	2	0	0	2	0	0	2	0	0	2	0	0	2	0	0	2	0	0	2	0	0	2	0	0	2	0	0	2	0	0	2	0	0	2	0	0	2	0	0	2	0	0	2	0	0	2	0	0	2	0	0	2	0	0	2	0	0	540680000	540680000	0	0	NaN	335400000	205270000	NaN	NaN	335400000	0	0	205270000	0	0									557	342	502	502	99808	115160	291499;291502	410653;410654;410657;410658	291499	410654	20210821_E1_LC8_Vcelkova_Seiser_ext_Uni_MPL_red_phosphorylom_fr02_cv70	3299	291502	410657	20210823_E1_LC8_Vcelkova_Seiser_ext_Uni_MPL_black_phosphorylom_fr02_cv70	3327	291502	410657	20210823_E1_LC8_Vcelkova_Seiser_ext_Uni_MPL_black_phosphorylom_fr02_cv70	3327
O00472	503	O00472	O00472	RNA polymerase II elongation factor ELL2	ELL2	sp|O00472|ELL2_HUMAN RNA polymerase II elongation factor ELL2 OS=Homo sapiens OX=9606 GN=ELL2 PE=1 SV=2	0.987971	19.1455	4.26546E-56	235.11	199.4	235.11	0.499963	0	0.00166154	71.545	0.987971	19.1455	4.26546E-56	235.11		1	S	EDLKREEEIAKLNNSSPNSSGGVKEDCTASM	X;X;X;X;X;X;X;X;X;X;X;X;X;X;X;Phospho (STY);X;X;X;X;X;X;X;X;X;X;X;X;X;X;X	XXXXXXXXXXXPPPPPPPPPPPPPXXXXXXX	LNNS(0.012)S(0.988)PNSSGGVK	LNNS(-19)S(19)PNS(-61)S(-80)GGVK	5	2	-0.36142	64815	0	0	38254	0	0	64253	0	0	46688	0	0	66521	0	0	35466	0	0	45582	0	0	43781	0	0	47387	0	0	54016	0	0	64815	0	0	38254	0	0	64253	0	0	46688	0	0	66521	0	0	35466	0	0	45582	0	0	43781	0	0	47387	0	0	54016	0	0	5	0	0	5	0	0	5	0	0	5	0	0	5	0	0	5	0	0	5	0	0	5	0	0	5	0	0	5	0	0	14368	0	0	7663.7	0	0	14767	0	0	8704.7	0	0	15185	0	0	8774.6	0	0	10410	0	0	11650	0	0	10107	0	0	12600	0	0	50447	0	0	30591	0	0	49486	0	0	37984	0	0	51337	0	0	26692	0	0	35172	0	0	32132	0	0	37280	0	0	41416	0	0	14368	0	0	7663.7	0	0	14767	0	0	8704.7	0	0	15185	0	0	8774.6	0	0	10410	0	0	11650	0	0	10107	0	0	12600	0	0	50447	0	0	30591	0	0	49486	0	0	37984	0	0	51337	0	0	26692	0	0	35172	0	0	32132	0	0	37280	0	0	41416	0	0	2	0	0	2	0	0	2	0	0	2	0	0	2	0	0	2	0	0	2	0	0	2	0	0	2	0	0	2	0	0	3	0	0	3	0	0	3	0	0	3	0	0	3	0	0	3	0	0	3	0	0	3	0	0	3	0	0	3	0	0	615380000	615380000	0	0	NaN	335400000	205270000	NaN	NaN	335400000	0	0	205270000	0	0									558	342	503	503	99808	115160	291499;291501;291502	410653;410654;410656;410657;410658	291501	410656	20210823_E1_LC8_Vcelkova_Seiser_ext_Uni_MPL_black_phosphorylom_fr02_cv40	6289	291501	410656	20210823_E1_LC8_Vcelkova_Seiser_ext_Uni_MPL_black_phosphorylom_fr02_cv40	6289	291501	410656	20210823_E1_LC8_Vcelkova_Seiser_ext_Uni_MPL_black_phosphorylom_fr02_cv40	6289
O00472	580	O00472	O00472	RNA polymerase II elongation factor ELL2	ELL2	sp|O00472|ELL2_HUMAN RNA polymerase II elongation factor ELL2 OS=Homo sapiens OX=9606 GN=ELL2 PE=1 SV=2	0.954119	13.1797	0.00177008	101.54	13.18	101.54					0.954119	13.1797	0.00177008	101.54		1	S	VARRFIKLDAQRKRLSPGSKEYQNVHEEVLQ	X;X;X;X;X;X;X;X;X;X;X;X;X;X;X;Phospho (STY);X;X;X;X;X;X;X;X;X;X;X;X;X;X;X	XXXXXXXXXXXXXPPPPPPPXXXXXXXXXXX	RLS(0.954)PGS(0.046)K	RLS(13)PGS(-13)K	3	3	0.21023	13598	0	0	6261.4	0	0	13813	0	0	11474	0	0	12818	0	0	5116.2	0	0	8823.4	0	0	9477.5	0	0	9706.7	0	0	10631	0	0	13598	0	0	6261.4	0	0	13813	0	0	11474	0	0	12818	0	0	5116.2	0	0	8823.4	0	0	9477.5	0	0	9706.7	0	0	10631	0	0	1	0	0	1	0	0	1	0	0	1	0	0	1	0	0	1	0	0	1	0	0	1	0	0	1	0	0	1	0	0	0	0	0	0	0	0	0	0	0	0	0	0	0	0	0	0	0	0	0	0	0	0	0	0	0	0	0	0	0	0	13598	0	0	6261.4	0	0	13813	0	0	11474	0	0	12818	0	0	5116.2	0	0	8823.4	0	0	9477.5	0	0	9706.7	0	0	10631	0	0	0	0	0	0	0	0	0	0	0	0	0	0	0	0	0	0	0	0	0	0	0	0	0	0	0	0	0	0	0	0	13598	0	0	6261.4	0	0	13813	0	0	11474	0	0	12818	0	0	5116.2	0	0	8823.4	0	0	9477.5	0	0	9706.7	0	0	10631	0	0	0	0	0	0	0	0	0	0	0	0	0	0	0	0	0	0	0	0	0	0	0	0	0	0	0	0	0	0	0	0	1	0	0	1	0	0	1	0	0	1	0	0	1	0	0	1	0	0	1	0	0	1	0	0	1	0	0	1	0	0	61883000	61883000	0	0	NaN	0	61883000	NaN	NaN	0	0	0	61883000	0	0									559	342	580	580	137156	158873	398165	556064	398165	556064	20210823_E1_LC8_Vcelkova_Seiser_ext_Uni_MPL_black_phosphorylom_fr03_cv55	2848	398165	556064	20210823_E1_LC8_Vcelkova_Seiser_ext_Uni_MPL_black_phosphorylom_fr03_cv55	2848	398165	556064	20210823_E1_LC8_Vcelkova_Seiser_ext_Uni_MPL_black_phosphorylom_fr03_cv55	2848
O00472	305	O00472	O00472	RNA polymerase II elongation factor ELL2	ELL2	sp|O00472|ELL2_HUMAN RNA polymerase II elongation factor ELL2 OS=Homo sapiens OX=9606 GN=ELL2 PE=1 SV=2	0.999652	34.674	1.17686E-05	157.24	100.14	157.24	0.999652	34.674	1.17686E-05	157.24	0.998969	29.906	0.00105597	136.27		1	S	KLNPSQNAAGTSRSESPVCSSRDAVSSPQKR	X;X;X;X;X;X;X;X;X;X;X;X;X;X;X;Phospho (STY);X;X;X;X;X;X;X;X;X;Phospho (STY);X;X;X;X;X	XXXXXXXXXXXXXPPPPPPPPPXXXXXXXXX	SES(1)PVCSSR	S(-35)ES(35)PVCS(-52)S(-61)R	3	2	-0.15397	49909	0	0	30411	0	0	50947	0	0	36318	0	0	53078	0	0	31551	0	0	36170	0	0	38453	0	0	39194	0	0	46528	0	0	49909	0	0	30411	0	0	50947	0	0	36318	0	0	53078	0	0	31551	0	0	36170	0	0	38453	0	0	39194	0	0	46528	0	0	2	0	0	2	0	0	2	0	0	2	0	0	2	0	0	2	0	0	2	0	0	2	0	0	2	0	0	2	0	0	27925	0	0	17246	0	0	29473	0	0	18349	0	0	30662	0	0	18570	0	0	21043	0	0	22172	0	0	23206	0	0	25606	0	0	21984	0	0	13165	0	0	21475	0	0	17969	0	0	22416	0	0	12981	0	0	15128	0	0	16281	0	0	15987	0	0	20922	0	0	27925	0	0	17246	0	0	29473	0	0	18349	0	0	30662	0	0	18570	0	0	21043	0	0	22172	0	0	23206	0	0	25606	0	0	21984	0	0	13165	0	0	21475	0	0	17969	0	0	22416	0	0	12981	0	0	15128	0	0	16281	0	0	15987	0	0	20922	0	0	1	0	0	1	0	0	1	0	0	1	0	0	1	0	0	1	0	0	1	0	0	1	0	0	1	0	0	1	0	0	1	0	0	1	0	0	1	0	0	1	0	0	1	0	0	1	0	0	1	0	0	1	0	0	1	0	0	1	0	0	136520000	136520000	0	0	NaN	69936000	66579000	NaN	NaN	69936000	0	0	66579000	0	0									560	342	305	305	144355	167687	421852;421853	590966;590967	421852	590966	20210821_E1_LC8_Vcelkova_Seiser_ext_Uni_MPL_red_phosphorylom_fr08_cv55	1644	421852	590966	20210821_E1_LC8_Vcelkova_Seiser_ext_Uni_MPL_red_phosphorylom_fr08_cv55	1644	421852	590966	20210821_E1_LC8_Vcelkova_Seiser_ext_Uni_MPL_red_phosphorylom_fr08_cv55	1644
O00479	29	O00479	O00479	High mobility group nucleosome-binding domain-containing protein 4	HMGN4	sp|O00479|HMGN4_HUMAN High mobility group nucleosome-binding domain-containing protein 4 OS=Homo sapiens OX=9606 GN=HMGN4 PE=1 SV=3	0.997293	25.6632	0.00941351	75.378	10.073	75.378	0.992356	21.1334	0.0121884	70.552	0.997293	25.6632	0.00941351	75.378		1	S	KAKVKDEPQRRSARLSAKPAPPKPEPRPKKA	X;X;X;X;X;X;X;X;X;X;X;X;X;X;X;Phospho (STY);X;X;X;X;X;X;X;X;X;X;X;X;X;X;X	XXXXXXXXXXXPPPPPPPXXXXXXXXXXXXX	S(0.003)ARLS(0.997)AK	S(-26)ARLS(26)AK	5	3	0.4396	22836	0	0	22974	0	0	25281	0	0	26462	0	0	26350	0	0	27688	0	0	24421	0	0	18306	0	0	21249	0	0	27964	0	0	22836	0	0	22974	0	0	25281	0	0	26462	0	0	26350	0	0	27688	0	0	24421	0	0	18306	0	0	21249	0	0	27964	0	0	2	0	0	2	0	0	2	0	0	2	0	0	2	0	0	2	0	0	2	0	0	2	0	0	2	0	0	2	0	0	10494	0	0	12652	0	0	11103	0	0	13079	0	0	12350	0	0	16557	0	0	13518	0	0	11084	0	0	12383	0	0	18101	0	0	12342	0	0	10322	0	0	14178	0	0	13383	0	0	14000	0	0	11131	0	0	10903	0	0	7221.6	0	0	8865.9	0	0	9862.8	0	0	10494	0	0	12652	0	0	11103	0	0	13079	0	0	12350	0	0	16557	0	0	13518	0	0	11084	0	0	12383	0	0	18101	0	0	12342	0	0	10322	0	0	14178	0	0	13383	0	0	14000	0	0	11131	0	0	10903	0	0	7221.6	0	0	8865.9	0	0	9862.8	0	0	1	0	0	1	0	0	1	0	0	1	0	0	1	0	0	1	0	0	1	0	0	1	0	0	1	0	0	1	0	0	1	0	0	1	0	0	1	0	0	1	0	0	1	0	0	1	0	0	1	0	0	1	0	0	1	0	0	1	0	0	924320000	924320000	0	0	NaN	274010000	650320000	NaN	NaN	274010000	0	0	650320000	0	0									561	343	29	29	141888	164582	413739;413740	579211;579212	413740	579212	20210823_E1_LC8_Vcelkova_Seiser_ext_Uni_MPL_black_phosphorylom_fr02_cv40	2830	413740	579212	20210823_E1_LC8_Vcelkova_Seiser_ext_Uni_MPL_black_phosphorylom_fr02_cv40	2830	413740	579212	20210823_E1_LC8_Vcelkova_Seiser_ext_Uni_MPL_black_phosphorylom_fr02_cv40	2830
O00488	98	O00488	O00488	Zinc finger protein 593	ZNF593	sp|O00488|ZN593_HUMAN Zinc finger protein 593 OS=Homo sapiens OX=9606 GN=ZNF593 PE=1 SV=2	0.99994	42.2449	7.28582E-05	128.74	112.52	128.74	0.99994	42.2449	7.28582E-05	128.74	0.999824	37.5414	0.000159616	115.87		1	S	KDHKKRLKQLSVEPYSQEEAERAAGMGSYVP	X;X;X;X;X;X;X;X;X;X;X;X;X;X;X;Phospho (STY);X;X;X;X;X;X;X;X;X;X;X;X;X;X;X	XXXXXXXXPPPPPPPPPPPPPPXXXXXXXXX	QLSVEPYS(1)QEEAER	QLS(-42)VEPY(-70)S(42)QEEAER	8	2	0.2537	40738	0	0	30867	0	0	41126	0	0	38636	0	0	47622	0	0	37014	0	0	39435	0	0	42518	0	0	42327	0	0	44998	0	0	40738	0	0	30867	0	0	41126	0	0	38636	0	0	47622	0	0	37014	0	0	39435	0	0	42518	0	0	42327	0	0	44998	0	0	3	0	0	3	0	0	3	0	0	3	0	0	3	0	0	3	0	0	3	0	0	3	0	0	3	0	0	3	0	0	34363	0	0	24023	0	0	33582	0	0	27941	0	0	40696	0	0	30464	0	0	32366	0	0	35614	0	0	34623	0	0	34864	0	0	6374.6	0	0	6844.6	0	0	7544	0	0	10695	0	0	6926.2	0	0	6550.4	0	0	7068.2	0	0	6904.3	0	0	7703.7	0	0	10134	0	0	34363	0	0	24023	0	0	33582	0	0	27941	0	0	40696	0	0	30464	0	0	32366	0	0	35614	0	0	34623	0	0	34864	0	0	6374.6	0	0	6844.6	0	0	7544	0	0	10695	0	0	6926.2	0	0	6550.4	0	0	7068.2	0	0	6904.3	0	0	7703.7	0	0	10134	0	0	2	0	0	2	0	0	2	0	0	2	0	0	2	0	0	2	0	0	2	0	0	2	0	0	2	0	0	2	0	0	1	0	0	1	0	0	1	0	0	1	0	0	1	0	0	1	0	0	1	0	0	1	0	0	1	0	0	1	0	0	63328000	63328000	0	0	0.07634	23515000	15389000	0.048816	0.044239	23515000	0	0	15389000	0	0									562	347	98	98	128568	149007	374035;374036;374037	523610;523611;523612	374035	523610	20210821_E1_LC8_Vcelkova_Seiser_ext_Uni_MPL_red_phosphorylom_fr04_cv40	10142	374035	523610	20210821_E1_LC8_Vcelkova_Seiser_ext_Uni_MPL_red_phosphorylom_fr04_cv40	10142	374035	523610	20210821_E1_LC8_Vcelkova_Seiser_ext_Uni_MPL_red_phosphorylom_fr04_cv40	10142
O00499	296	O00499	O00499	Myc box-dependent-interacting protein 1	BIN1	sp|O00499|BIN1_HUMAN Myc box-dependent-interacting protein 1 OS=Homo sapiens OX=9606 GN=BIN1 PE=1 SV=1	0.999999	59.6412	5.65939E-67	253.06	218.06	69.922	0.999998	56.4058	5.65939E-67	244.4	0.999999	59.6412	4.35308E-66	253.06		1;2;3	S	VKAQPSDNAPAKGNKSPSPPDGSPAATPEIR	X;X;X;X;X;X;X;X;X;X;X;X;X;X;X;Phospho (STY);X;Phospho (STY);X;X;X;X;Phospho (STY);X;X;X;X;X;X;X;X	XXXXXXXXXXXXPPPPPPPPPPPPPPPPPPP	S(1)PS(1)PPDGS(0.999)PAAT(0.001)PEIR	S(60)PS(60)PPDGS(31)PAAT(-31)PEIR	1	3	-0.68285	282130	386350	115570	327120	569940	174790	295600	395600	116620	328940	607250	198970	287460	406330	124440	351620	637480	205310	386460	547800	156620	379340	572660	164900	388160	570080	163830	401190	606620	179850	282130	386350	115570	327120	569940	174790	295600	395600	116620	328940	607250	198970	287460	406330	124440	351620	637480	205310	386460	547800	156620	379340	572660	164900	388160	570080	163830	401190	606620	179850	24	34	28	24	34	28	24	34	28	24	34	28	24	34	28	24	34	28	24	34	28	24	34	28	24	34	28	24	34	28	101680	175920	94446	100550	247550	133840	107110	177300	94794	120060	320960	169440	110770	192970	100530	122890	310540	158690	138030	248480	124190	146120	271100	130460	145430	268350	131100	140030	277630	141080	180450	210430	21124	226580	322390	40943	188490	218300	21827	208890	286290	29532	176690	213360	23916	228740	326940	46613	248440	299330	32423	233210	301560	34439	242730	301720	32731	261170	328990	38767	101680	175920	94446	100550	247550	133840	107110	177300	94794	120060	320960	169440	110770	192970	100530	122890	310540	158690	138030	248480	124190	146120	271100	130460	145430	268350	131100	140030	277630	141080	180450	210430	21124	226580	322390	40943	188490	218300	21827	208890	286290	29532	176690	213360	23916	228740	326940	46613	248440	299330	32423	233210	301560	34439	242730	301720	32731	261170	328990	38767	9	18	20	9	18	20	9	18	20	9	18	20	9	18	20	9	18	20	9	18	20	9	18	20	9	18	20	9	18	20	15	16	8	15	16	8	15	16	8	15	16	8	15	16	8	15	16	8	15	16	8	15	16	8	15	16	8	15	16	8	2812100000	1608400000	1107700000	96016000	19.983	830900000	791700000	10.019	13.701	383210000	378740000	68954000	327570000	440450000	23680000									563	348	296	296	63045;151610	72632;72633;72634;176851;176852;176853	183567;183568;183569;183570;183571;183572;183573;183574;183575;183576;183577;183578;183579;183580;183581;183582;183586;446407;446409;446410;446412;446413;446414;446415;446418;446422;446423;446425;446426;446428;446431;446432;446433;446434	258026;258027;258028;258029;258030;258031;258032;258033;258034;258035;258036;258037;258038;258039;258040;258041;258042;258043;258044;258045;258046;258047;258048;258049;258050;258051;258052;258053;258054;258055;258056;258057;258058;258059;258060;258061;258062;258063;258064;258065;258066;258067;258068;258069;258070;258071;258072;258073;258074;258075;258076;258077;258078;258079;258080;258081;258082;258083;258087;258088;258089;628502;628508;628509;628510;628516;628517;628518;628519;628520;628521;628522;628529;628535;628536;628537;628538;628542;628543;628544;628545;628546;628547;628549;628550;628554;628555;628556;628557;628558;628559	446433	628558	20210823_E1_LC8_Vcelkova_Seiser_ext_Uni_MPL_black_phosphorylom_fr06_cv70	9520	446425	628544	20210823_E1_LC8_Vcelkova_Seiser_ext_Uni_MPL_black_phosphorylom_fr03_cv40	8808	183582	258082	20210821_E1_LC8_Vcelkova_Seiser_ext_Uni_MPL_red_phosphorylom_fr07_cv70	3454
O00499	298	O00499	O00499	Myc box-dependent-interacting protein 1	BIN1	sp|O00499|BIN1_HUMAN Myc box-dependent-interacting protein 1 OS=Homo sapiens OX=9606 GN=BIN1 PE=1 SV=1	0.999999	59.6412	2.34343E-138	299.56	260.6	69.922	0.999993	51.4869	2.34343E-138	299.56	0.999999	59.6412	6.28418E-09	132.52		1;2;3	S	AQPSDNAPAKGNKSPSPPDGSPAATPEIRVN	X;X;X;X;X;X;X;X;X;X;X;X;X;Phospho (STY);X;Phospho (STY);X;X;X;X;Phospho (STY);X;X;X;X;X;X;X;X;X;X	XXXXXXXXXXPPPPPPPPPPPPPPPPPPPXX	S(1)PS(1)PPDGS(0.999)PAAT(0.001)PEIR	S(60)PS(60)PPDGS(31)PAAT(-31)PEIR	3	3	-0.68285	111930	90672	115570	140710	147460	174790	116710	91393	116620	154350	141940	198970	117030	89615	124440	146920	153380	205310	133100	133400	156620	136780	134920	164900	135310	134810	163830	154420	147590	179850	111930	90672	115570	140710	147460	174790	116710	91393	116620	154350	141940	198970	117030	89615	124440	146920	153380	205310	133100	133400	156620	136780	134920	164900	135310	134810	163830	154420	147590	179850	13	15	28	13	15	28	13	15	28	13	15	28	13	15	28	13	15	28	13	15	28	13	15	28	13	15	28	13	15	28	48170	18332	94446	72878	26026	133840	51582	18949	94794	89164	31129	169440	54053	19124	100530	82293	28562	158690	59806	22671	124190	69539	24348	130460	64790	25707	131100	76917	27548	141080	63758	72340	21124	67831	121440	40943	65132	72444	21827	65182	110810	29532	62979	70491	23916	64632	124810	46613	73296	110730	32423	67244	110570	34439	70516	109100	32731	77504	120040	38767	48170	18332	94446	72878	26026	133840	51582	18949	94794	89164	31129	169440	54053	19124	100530	82293	28562	158690	59806	22671	124190	69539	24348	130460	64790	25707	131100	76917	27548	141080	63758	72340	21124	67831	121440	40943	65132	72444	21827	65182	110810	29532	62979	70491	23916	64632	124810	46613	73296	110730	32423	67244	110570	34439	70516	109100	32731	77504	120040	38767	7	7	20	7	7	20	7	7	20	7	7	20	7	7	20	7	7	20	7	7	20	7	7	20	7	7	20	7	7	20	6	8	8	6	8	8	6	8	8	6	8	8	6	8	8	6	8	8	6	8	8	6	8	8	6	8	8	6	8	8	1055700000	663900000	295810000	96016000	7.5023	310470000	343420000	3.7435	5.9432	229240000	12278000	68954000	224830000	94917000	23680000									564	348	298	298	63045;151610	72632;72633;72634;176851;176852;176853	183567;183568;183569;183570;183571;183572;183573;183576;183578;183580;183584;183585;446408;446411;446417;446418;446419;446426;446428;446431;446432;446433;446434	258026;258027;258028;258029;258030;258031;258032;258033;258034;258035;258036;258037;258038;258039;258040;258041;258042;258043;258044;258045;258046;258047;258048;258049;258050;258051;258052;258063;258064;258069;258070;258075;258085;258086;628503;628504;628505;628506;628507;628511;628512;628513;628514;628515;628525;628526;628527;628528;628529;628530;628531;628546;628547;628549;628550;628554;628555;628556;628557;628558;628559	446433	628558	20210823_E1_LC8_Vcelkova_Seiser_ext_Uni_MPL_black_phosphorylom_fr06_cv70	9520	446417	628527	20210821_E1_LC8_Vcelkova_Seiser_ext_Uni_MPL_red_phosphorylom_fr03_cv40	8746	446417	628527	20210821_E1_LC8_Vcelkova_Seiser_ext_Uni_MPL_red_phosphorylom_fr03_cv40	8746
O00499	303	O00499	O00499	Myc box-dependent-interacting protein 1	BIN1	sp|O00499|BIN1_HUMAN Myc box-dependent-interacting protein 1 OS=Homo sapiens OX=9606 GN=BIN1 PE=1 SV=1	0.999999	60.3831	3.55722E-120	289.61	239.99	289.61	0.999998	58.0375	3.84034E-89	268.06	0.999999	60.3831	3.55722E-120	289.61		1;2;3	S	NAPAKGNKSPSPPDGSPAATPEIRVNHEPEP	X;X;X;X;X;X;X;X;Phospho (STY);X;Phospho (STY);X;X;X;X;Phospho (STY);X;X;X;X;X;X;X;X;X;X;X;X;X;X;X	XXXXXPPPPPPPPPPPPPPPPPPPXXXXXXX	SPSPPDGS(1)PAATPEIR	S(-82)PS(-63)PPDGS(60)PAAT(-60)PEIR	8	2	-0.011456	106520	321440	115570	106850	435370	174790	113160	334140	116620	112170	451960	198970	111350	342990	124440	114230	476320	205310	112160	424850	156620	116940	444800	164900	108210	446420	163830	131080	477580	179850	106520	321440	115570	106850	435370	174790	113160	334140	116620	112170	451960	198970	111350	342990	124440	114230	476320	205310	112160	424850	156620	116940	444800	164900	108210	446420	163830	131080	477580	179850	11	32	28	11	32	28	11	32	28	11	32	28	11	32	28	11	32	28	11	32	28	11	32	28	11	32	28	11	32	28	48930	152340	94446	46133	190960	133840	54181	155670	94794	54540	237550	169440	53610	166350	100530	54441	228660	158690	50726	200190	124190	54992	213880	130460	53212	215790	131100	62200	225340	141080	57593	169100	21124	60715	244410	40943	58977	178470	21827	57629	214410	29532	57737	176640	23916	59790	247660	46613	61432	224660	32423	61950	230920	34439	54994	230630	32731	68882	252240	38767	48930	152340	94446	46133	190960	133840	54181	155670	94794	54540	237550	169440	53610	166350	100530	54441	228660	158690	50726	200190	124190	54992	213880	130460	53212	215790	131100	62200	225340	141080	57593	169100	21124	60715	244410	40943	58977	178470	21827	57629	214410	29532	57737	176640	23916	59790	247660	46613	61432	224660	32423	61950	230920	34439	54994	230630	32731	68882	252240	38767	5	14	20	5	14	20	5	14	20	5	14	20	5	14	20	5	14	20	5	14	20	5	14	20	5	14	20	5	14	20	6	18	8	6	18	8	6	18	8	6	18	8	6	18	8	6	18	8	6	18	8	6	18	8	6	18	8	6	18	8	1494200000	328430000	1069700000	96016000	10.618	413190000	483720000	4.982	8.3713	84878000	259360000	68954000	90243000	369800000	23680000									565	348	303	303	63045;151610	72632;72633;72634;176851;176852;176853	183567;183568;183569;183570;183571;183572;183573;183574;183577;183579;183581;446407;446408;446409;446410;446411;446412;446413;446416;446420;446421;446424;446427;446429;446430;446431;446432;446433;446434	258026;258027;258028;258029;258030;258031;258032;258033;258034;258035;258036;258037;258038;258039;258040;258041;258042;258043;258044;258045;258046;258047;258048;258049;258050;258051;258052;258053;258054;258055;258065;258066;258067;258068;258071;258072;258073;258074;258076;258077;258078;258079;628502;628503;628504;628505;628506;628507;628508;628509;628510;628511;628512;628513;628514;628515;628516;628517;628518;628523;628524;628532;628533;628534;628539;628540;628541;628548;628551;628552;628553;628554;628555;628556;628557;628558;628559	446424	628540	20210823_E1_LC8_Vcelkova_Seiser_ext_Uni_MPL_black_phosphorylom_fr03_cv40	8131	446424	628540	20210823_E1_LC8_Vcelkova_Seiser_ext_Uni_MPL_black_phosphorylom_fr03_cv40	8131	446424	628540	20210823_E1_LC8_Vcelkova_Seiser_ext_Uni_MPL_black_phosphorylom_fr03_cv40	8131
O00499	331	O00499	O00499	Myc box-dependent-interacting protein 1	BIN1	sp|O00499|BIN1_HUMAN Myc box-dependent-interacting protein 1 OS=Homo sapiens OX=9606 GN=BIN1 PE=1 SV=1	0.999796	36.9043	0.00175257	102.06	48.465	102.06	0.999788	36.7343	0.00199203	98.055	0.999796	36.9043	0.00175257	102.06		1	S	PEPAGGATPGATLPKSPSQLRKGPPVPPPPK	X;X;X;X;X;X;X;X;X;X;X;X;X;X;X;Phospho (STY);X;X;X;X;X;X;X;X;X;X;X;X;X;X;X	XXXXXXXXXXXXXXXPPPPPPPXXXXXXXXX	S(1)PSQLRK	S(37)PS(-37)QLRK	1	3	-0.44265	78179	0	0	83944	0	0	76503	0	0	93102	0	0	67437	0	0	89054	0	0	118030	0	0	89954	0	0	113870	0	0	103700	0	0	78179	0	0	83944	0	0	76503	0	0	93102	0	0	67437	0	0	89054	0	0	118030	0	0	89954	0	0	113870	0	0	103700	0	0	6	0	0	6	0	0	6	0	0	6	0	0	6	0	0	6	0	0	6	0	0	6	0	0	6	0	0	6	0	0	33567	0	0	35853	0	0	33982	0	0	46347	0	0	34142	0	0	44280	0	0	55244	0	0	50621	0	0	52412	0	0	46931	0	0	44612	0	0	48090	0	0	42522	0	0	46755	0	0	33296	0	0	44774	0	0	62781	0	0	39333	0	0	61461	0	0	56772	0	0	33567	0	0	35853	0	0	33982	0	0	46347	0	0	34142	0	0	44280	0	0	55244	0	0	50621	0	0	52412	0	0	46931	0	0	44612	0	0	48090	0	0	42522	0	0	46755	0	0	33296	0	0	44774	0	0	62781	0	0	39333	0	0	61461	0	0	56772	0	0	2	0	0	2	0	0	2	0	0	2	0	0	2	0	0	2	0	0	2	0	0	2	0	0	2	0	0	2	0	0	4	0	0	4	0	0	4	0	0	4	0	0	4	0	0	4	0	0	4	0	0	4	0	0	4	0	0	4	0	0	501840000	501840000	0	0	NaN	181010000	320840000	NaN	NaN	181010000	0	0	320840000	0	0									566	348	331	331	151641	176902	446621;446622;446623;446624	628952;628953;628954;628955;628956;628957	446623	628955	20210823_E1_LC8_Vcelkova_Seiser_ext_Uni_MPL_black_phosphorylom_fr02_cv40	3718	446623	628955	20210823_E1_LC8_Vcelkova_Seiser_ext_Uni_MPL_black_phosphorylom_fr02_cv40	3718	446623	628955	20210823_E1_LC8_Vcelkova_Seiser_ext_Uni_MPL_black_phosphorylom_fr02_cv40	3718
O00505	56	O00505	O00505	Importin subunit alpha-4	KPNA3	sp|O00505|IMA4_HUMAN Importin subunit alpha-4 OS=Homo sapiens OX=9606 GN=KPNA3 PE=1 SV=2	1	164.605	1.64841E-16	164.6	139	164.6	1	83.8806	2.25152E-13	145.33	1	164.605	1.64841E-16	164.6		1;2	S	RDEHLLKKRNVPQEESLEDSDVDADFKAQNV	X;X;X;X;X;X;Acetyl (K);X;X;X;X;X;X;X;X;Phospho (STY);X;X;X;Phospho (STY);X;X;X;X;X;X;X;X;X;X;X	XXXXXXXXPPPPPPPPPPPPPPPPPPPXXXX	RNVPQEES(1)LEDS(1)DVDADFK	RNVPQEES(160)LEDS(160)DVDADFK	8	3	0.10771	25530	373770	0	28226	272080	0	27098	355240	0	29753	334350	0	29828	341770	0	28223	287350	0	36306	311110	0	37360	263140	0	39097	285880	0	36859	360280	0	25530	373770	0	28226	272080	0	27098	355240	0	29753	334350	0	29828	341770	0	28223	287350	0	36306	311110	0	37360	263140	0	39097	285880	0	36859	360280	0	3	16	0	3	16	0	3	16	0	3	16	0	3	16	0	3	16	0	3	16	0	3	16	0	3	16	0	3	16	0	9317.9	190790	0	8085.9	130860	0	7871.6	187160	0	9808.9	175350	0	9111.9	188210	0	9250.5	171820	0	9529	154320	0	10738	147540	0	10643	144830	0	13388	199840	0	16212	182980	0	20140	141210	0	19226	168080	0	19944	159000	0	20716	153560	0	18972	115530	0	26778	156790	0	26623	115610	0	28454	141050	0	23470	160440	0	9317.9	190790	0	8085.9	130860	0	7871.6	187160	0	9808.9	175350	0	9111.9	188210	0	9250.5	171820	0	9529	154320	0	10738	147540	0	10643	144830	0	13388	199840	0	16212	182980	0	20140	141210	0	19226	168080	0	19944	159000	0	20716	153560	0	18972	115530	0	26778	156790	0	26623	115610	0	28454	141050	0	23470	160440	0	1	9	0	1	9	0	1	9	0	1	9	0	1	9	0	1	9	0	1	9	0	1	9	0	1	9	0	1	9	0	2	7	0	2	7	0	2	7	0	2	7	0	2	7	0	2	7	0	2	7	0	2	7	0	2	7	0	2	7	0	1391500000	125720000	1265800000	0	2.572	419460000	475490000	1.6741	1.6369	65291000	354170000	0	60432000	415060000	0									567	349	56	56	119620;137737	138879;138880;159612;159613	350247;350248;350249;350250;350255;350264;400214;400215;400216	491316;491317;491318;491319;491320;491321;491322;491323;491324;491325;491335;491351;491352;559126;559127;559128;559129;559130;559131	400216	559130	20210823_E1_LC8_Vcelkova_Seiser_ext_Uni_MPL_black_phosphorylom_fr01_cv55	14061	400216	559130	20210823_E1_LC8_Vcelkova_Seiser_ext_Uni_MPL_black_phosphorylom_fr01_cv55	14061	400216	559130	20210823_E1_LC8_Vcelkova_Seiser_ext_Uni_MPL_black_phosphorylom_fr01_cv55	14061
O00505	60	O00505	O00505	Importin subunit alpha-4	KPNA3	sp|O00505|IMA4_HUMAN Importin subunit alpha-4 OS=Homo sapiens OX=9606 GN=KPNA3 PE=1 SV=2	1	164.605	8.0067E-183	304.92	253.15	164.6	1	83.8806	8.0067E-183	304.92	1	164.605	3.31334E-148	300.12		1;2	S	LLKKRNVPQEESLEDSDVDADFKAQNVTLEA	X;X;Acetyl (K);X;X;X;X;X;X;X;X;Phospho (STY);X;X;X;Phospho (STY);X;X;X;X;X;X;X;X;X;X;X;X;X;X;X	XXXXPPPPPPPPPPPPPPPPPPPXXXXXXXX	RNVPQEES(1)LEDS(1)DVDADFK	RNVPQEES(160)LEDS(160)DVDADFK	12	3	0.10771	781860	373770	0	616440	272080	0	771670	355240	0	684910	334350	0	743550	341770	0	633990	287350	0	643710	311110	0	563890	263140	0	612330	285880	0	783120	360280	0	781860	373770	0	616440	272080	0	771670	355240	0	684910	334350	0	743550	341770	0	633990	287350	0	643710	311110	0	563890	263140	0	612330	285880	0	783120	360280	0	44	16	0	44	16	0	44	16	0	44	16	0	44	16	0	44	16	0	44	16	0	44	16	0	44	16	0	44	16	0	321790	190790	0	223250	130860	0	334470	187160	0	271080	175350	0	337210	188210	0	278550	171820	0	270580	154320	0	244450	147540	0	262990	144830	0	315910	199840	0	460070	182980	0	393190	141210	0	437200	168080	0	413830	159000	0	406340	153560	0	355450	115530	0	373130	156790	0	319440	115610	0	349330	141050	0	467210	160440	0	321790	190790	0	223250	130860	0	334470	187160	0	271080	175350	0	337210	188210	0	278550	171820	0	270580	154320	0	244450	147540	0	262990	144830	0	315910	199840	0	460070	182980	0	393190	141210	0	437200	168080	0	413830	159000	0	406340	153560	0	355450	115530	0	373130	156790	0	319440	115610	0	349330	141050	0	467210	160440	0	18	9	0	18	9	0	18	9	0	18	9	0	18	9	0	18	9	0	18	9	0	18	9	0	18	9	0	18	9	0	26	7	0	26	7	0	26	7	0	26	7	0	26	7	0	26	7	0	26	7	0	26	7	0	26	7	0	26	7	0	39061000000	37795000000	1265800000	0	72.197	3142000000	3820400000	12.54	13.152	2787800000	354170000	0	3405300000	415060000	0									568	349	60	60	119620;137737	138879;138880;159612;159613	350247;350248;350249;350250;350251;350252;350253;350254;350256;350257;350258;350259;350260;350261;350262;350263;350265;350266;350267;400214;400215;400216;400217;400218;400219;400220;400221;400222;400223;400224;400225	491316;491317;491318;491319;491320;491321;491322;491323;491324;491325;491326;491327;491328;491329;491330;491331;491332;491333;491334;491336;491337;491338;491339;491340;491341;491342;491343;491344;491345;491346;491347;491348;491349;491350;491353;491354;491355;559126;559127;559128;559129;559130;559131;559132;559133;559134;559135;559136;559137;559138;559139;559140;559141;559142;559143;559144;559145;559146;559147;559148;559149;559150	400216	559130	20210823_E1_LC8_Vcelkova_Seiser_ext_Uni_MPL_black_phosphorylom_fr01_cv55	14061	350253	491333	20210821_E1_LC8_Vcelkova_Seiser_ext_Uni_MPL_red_phosphorylom_fr02_cv40	15497	350253	491333	20210821_E1_LC8_Vcelkova_Seiser_ext_Uni_MPL_red_phosphorylom_fr02_cv40	15497
O00506	231	O00506	O00506	Serine/threonine-protein kinase 25	STK25	sp|O00506|STK25_HUMAN Serine/threonine-protein kinase 25 OS=Homo sapiens OX=9606 GN=STK25 PE=1 SV=1	0.999681	34.9603	1.98944E-13	174.68	152.84	149.52	0.999061	30.2681	4.98061E-13	168.08	0.999681	34.9603	1.98944E-13	174.68		1	S	SDLHPMRVLFLIPKNSPPTLEGQHSKPFKEF	X;X;X;X;X;X;X;X;X;X;X;X;X;X;X;Phospho (STY);X;X;X;X;X;X;X;X;X;X;X;X;X;X;X	XXXXXXXXXXXXXXPPPPPPPPPPPPXXXXX	NS(1)PPTLEGQHSK	NS(35)PPT(-35)LEGQHS(-92)K	2	3	0.48725	34379	0	0	43016	0	0	33327	0	0	41654	0	0	34825	0	0	45309	0	0	26824	0	0	28463	0	0	24422	0	0	40815	0	0	34379	0	0	43016	0	0	33327	0	0	41654	0	0	34825	0	0	45309	0	0	26824	0	0	28463	0	0	24422	0	0	40815	0	0	3	0	0	3	0	0	3	0	0	3	0	0	3	0	0	3	0	0	3	0	0	3	0	0	3	0	0	3	0	0	8434.8	0	0	10057	0	0	7995.1	0	0	12626	0	0	7745.8	0	0	11589	0	0	5543.9	0	0	7155.6	0	0	6628.3	0	0	10161	0	0	25944	0	0	32959	0	0	25332	0	0	29028	0	0	27079	0	0	33719	0	0	21280	0	0	21308	0	0	17794	0	0	30653	0	0	8434.8	0	0	10057	0	0	7995.1	0	0	12626	0	0	7745.8	0	0	11589	0	0	5543.9	0	0	7155.6	0	0	6628.3	0	0	10161	0	0	25944	0	0	32959	0	0	25332	0	0	29028	0	0	27079	0	0	33719	0	0	21280	0	0	21308	0	0	17794	0	0	30653	0	0	1	0	0	1	0	0	1	0	0	1	0	0	1	0	0	1	0	0	1	0	0	1	0	0	1	0	0	1	0	0	2	0	0	2	0	0	2	0	0	2	0	0	2	0	0	2	0	0	2	0	0	2	0	0	2	0	0	2	0	0	61762000	61762000	0	0	0.55444	26563000	35198000	NaN	0.31598	26563000	0	0	35198000	0	0									569	350	231	231	118412	137445	346458;346459;346460	486304;486305;486306	346459	486305	20210823_E1_LC8_Vcelkova_Seiser_ext_Uni_MPL_black_phosphorylom_fr05_cv70	2367	346460	486306	20210823_E1_LC8_Vcelkova_Seiser_ext_Uni_MPL_black_phosphorylom_fr06_cv70	2368	346460	486306	20210823_E1_LC8_Vcelkova_Seiser_ext_Uni_MPL_black_phosphorylom_fr06_cv70	2368
O00512	337	O00512	O00512	B-cell CLL/lymphoma 9 protein	BCL9	sp|O00512|BCL9_HUMAN B-cell CLL/lymphoma 9 protein OS=Homo sapiens OX=9606 GN=BCL9 PE=1 SV=4	0.496905	0	5.36449E-13	112.81	98.51	112.81					0.496905	0	5.36449E-13	112.81			S	NSSSADPKAPPPPPVSSGEPPTLGENPDGLS	X;X;X;X;X;X;X;X;X;X;X;X;X;X;X;Phospho (STY);X;X;X;X;X;X;X;X;X;X;X;X;X;X;X	XXXXXXXXPPPPPPPPPPPPPPPPPPPPPPP	APPPPPVS(0.497)S(0.497)GEPPT(0.006)LGENPDGLSQEQLEHR	APPPPPVS(0)S(0)GEPPT(-19)LGENPDGLS(-57)QEQLEHR	8	4	0.81951	0	0	0	0	0	0	0	0	0	0	0	0	0	0	0	0	0	0	0	0	0	0	0	0	0	0	0	0	0	0	0	0	0	0	0	0	0	0	0	0	0	0	0	0	0	0	0	0	0	0	0	0	0	0	0	0	0	0	0	0	0	0	0	0	0	0	0	0	0	0	0	0	0	0	0	0	0	0	0	0	0	0	0	0	0	0	0	0	0	0	0	0	0	0	0	0	0	0	0	0	0	0	0	0	0	0	0	0	0	0	0	0	0	0	0	0	0	0	0	0	0	0	0	0	0	0	0	0	0	0	0	0	0	0	0	0	0	0	0	0	0	0	0	0	0	0	0	0	0	0	0	0	0	0	0	0	0	0	0	0	0	0	0	0	0	0	0	0	0	0	0	0	0	0	0	0	0	0	0	0	0	0	0	0	0	0	0	0	0	0	0	0	0	0	0	0	0	0	0	0	0	0	0	0	0	0	0	0	0	0	0	0	0	0	0	0	0	0	0	0	0	0	0	0	0	0	0	0	0	0	0	0	0	0	0	0	0	0	0	0	0	0	0	0	0	0	0	0	0	0	0	0	0	0	0	0	0	0	0	0	0	0	0	0	0	0	0	0	0	0	0	0	0	0	0	0	0	0	0	0	0	0	0	0	0									570	351	337	337	11130	12832			33107	46531	20210823_E1_LC8_Vcelkova_Seiser_ext_Uni_MPL_black_phosphorylom_fr04_cv40	12649	33107	46531	20210823_E1_LC8_Vcelkova_Seiser_ext_Uni_MPL_black_phosphorylom_fr04_cv40	12649	33107	46531	20210823_E1_LC8_Vcelkova_Seiser_ext_Uni_MPL_black_phosphorylom_fr04_cv40	12649
O00512	338	O00512	O00512	B-cell CLL/lymphoma 9 protein	BCL9	sp|O00512|BCL9_HUMAN B-cell CLL/lymphoma 9 protein OS=Homo sapiens OX=9606 GN=BCL9 PE=1 SV=4	0.496905	0	5.36449E-13	112.81	98.51	112.81					0.496905	0	5.36449E-13	112.81			S	SSSADPKAPPPPPVSSGEPPTLGENPDGLSQ	X;X;X;X;X;X;X;X;X;X;X;X;X;X;X;X;X;X;X;X;X;X;X;X;X;X;X;X;X;X;X	XXXXXXXXXXXXXXXXXXXXXXXXXXXXXXX	APPPPPVS(0.497)S(0.497)GEPPT(0.006)LGENPDGLSQEQLEHR	APPPPPVS(0)S(0)GEPPT(-19)LGENPDGLS(-57)QEQLEHR	9	4	0.81951	0	0	0	0	0	0	0	0	0	0	0	0	0	0	0	0	0	0	0	0	0	0	0	0	0	0	0	0	0	0	0	0	0	0	0	0	0	0	0	0	0	0	0	0	0	0	0	0	0	0	0	0	0	0	0	0	0	0	0	0	0	0	0	0	0	0	0	0	0	0	0	0	0	0	0	0	0	0	0	0	0	0	0	0	0	0	0	0	0	0	0	0	0	0	0	0	0	0	0	0	0	0	0	0	0	0	0	0	0	0	0	0	0	0	0	0	0	0	0	0	0	0	0	0	0	0	0	0	0	0	0	0	0	0	0	0	0	0	0	0	0	0	0	0	0	0	0	0	0	0	0	0	0	0	0	0	0	0	0	0	0	0	0	0	0	0	0	0	0	0	0	0	0	0	0	0	0	0	0	0	0	0	0	0	0	0	0	0	0	0	0	0	0	0	0	0	0	0	0	0	0	0	0	0	0	0	0	0	0	0	0	0	0	0	0	0	0	0	0	0	0	0	0	0	0	0	0	0	0	0	0	0	0	0	0	0	0	0	0	0	0	0	0	0	0	0	0	0	0	0	0	0	0	0	0	0	0	0	0	0	0	0	0	0	0	0	0	0	0	0	0	0	0	0	0	0	0	0	0	0	0	0	0	0	0									571	351	338	338	11130	12832			33107	46531	20210823_E1_LC8_Vcelkova_Seiser_ext_Uni_MPL_black_phosphorylom_fr04_cv40	12649	33107	46531	20210823_E1_LC8_Vcelkova_Seiser_ext_Uni_MPL_black_phosphorylom_fr04_cv40	12649	33107	46531	20210823_E1_LC8_Vcelkova_Seiser_ext_Uni_MPL_black_phosphorylom_fr04_cv40	12649
O00512	352	O00512	O00512	B-cell CLL/lymphoma 9 protein	BCL9	sp|O00512|BCL9_HUMAN B-cell CLL/lymphoma 9 protein OS=Homo sapiens OX=9606 GN=BCL9 PE=1 SV=4	0.999993	51.7406	2.01885E-63	200.68	187.59	200.68	0.999993	51.7406	2.01885E-63	200.68						1	S	SSGEPPTLGENPDGLSQEQLEHRERSLQTLR	X;X;X;X;X;X;X;X;X;X;X;X;X;X;X;Phospho (STY);X;X;X;X;X;X;X;X;X;X;X;X;X;X;X	PPPPPPPPPPPPPPPPPPPPPPPXXXXXXXX	APPPPPVSSGEPPTLGENPDGLS(1)QEQLEHR	APPPPPVS(-110)S(-100)GEPPT(-52)LGENPDGLS(52)QEQLEHR	23	4	-0.39156	14154	0	0	11064	0	0	13005	0	0	14466	0	0	18386	0	0	12712	0	0	16630	0	0	15533	0	0	15267	0	0	14378	0	0	14154	0	0	11064	0	0	13005	0	0	14466	0	0	18386	0	0	12712	0	0	16630	0	0	15533	0	0	15267	0	0	14378	0	0	2	0	0	2	0	0	2	0	0	2	0	0	2	0	0	2	0	0	2	0	0	2	0	0	2	0	0	2	0	0	14154	0	0	11064	0	0	13005	0	0	14466	0	0	18386	0	0	12712	0	0	16630	0	0	15533	0	0	15267	0	0	14378	0	0	0	0	0	0	0	0	0	0	0	0	0	0	0	0	0	0	0	0	0	0	0	0	0	0	0	0	0	0	0	0	14154	0	0	11064	0	0	13005	0	0	14466	0	0	18386	0	0	12712	0	0	16630	0	0	15533	0	0	15267	0	0	14378	0	0	0	0	0	0	0	0	0	0	0	0	0	0	0	0	0	0	0	0	0	0	0	0	0	0	0	0	0	0	0	0	2	0	0	2	0	0	2	0	0	2	0	0	2	0	0	2	0	0	2	0	0	2	0	0	2	0	0	2	0	0	0	0	0	0	0	0	0	0	0	0	0	0	0	0	0	0	0	0	0	0	0	0	0	0	0	0	0	0	0	0	67805000	67805000	0	0	0.41808	67805000	0	0.48541	0	67805000	0	0	0	0	0									572	351	352	352	11130	12832	33106	46529;46530	33106	46529	20210821_E1_LC8_Vcelkova_Seiser_ext_Uni_MPL_red_phosphorylom_fr05_cv40	12402	33106	46529	20210821_E1_LC8_Vcelkova_Seiser_ext_Uni_MPL_red_phosphorylom_fr05_cv40	12402	33106	46529	20210821_E1_LC8_Vcelkova_Seiser_ext_Uni_MPL_red_phosphorylom_fr05_cv40	12402
O00512	318	O00512	O00512	B-cell CLL/lymphoma 9 protein	BCL9	sp|O00512|BCL9_HUMAN B-cell CLL/lymphoma 9 protein OS=Homo sapiens OX=9606 GN=BCL9 PE=1 SV=4	0.90304	11.3264	0.0133195	49.106	36.125	49.106					0.90304	11.3264	0.0133195	49.106		3	S	TGPNSTPNNRAVTPVSQGSNSSSADPKAPPP	X;X;X;X;Phospho (STY);Phospho (STY);X;X;X;X;X;X;Phospho (STY);X;X;Phospho (STY);X;X;Phospho (STY);X;X;X;X;X;X;X;X;X;X;X;X	XXXXXXXXXXPPPPPPPPPPPPPPPPPXXXX	AVT(0.98)PVS(0.903)QGS(0.581)NS(0.243)S(0.214)S(0.079)ADPK	AVT(21)PVS(11)QGS(4.2)NS(-4.2)S(-4.9)S(-9.3)ADPK	6	3	1.7234	0	0	0	0	0	0	0	0	0	0	0	0	0	0	0	0	0	0	0	0	0	0	0	0	0	0	0	0	0	0	0	0	0	0	0	0	0	0	0	0	0	0	0	0	0	0	0	0	0	0	0	0	0	0	0	0	0	0	0	0	0	0	0	0	0	0	0	0	0	0	0	0	0	0	0	0	0	0	0	0	0	0	0	0	0	0	0	0	0	0	0	0	0	0	0	0	0	0	0	0	0	0	0	0	0	0	0	0	0	0	0	0	0	0	0	0	0	0	0	0	0	0	0	0	0	0	0	0	0	0	0	0	0	0	0	0	0	0	0	0	0	0	0	0	0	0	0	0	0	0	0	0	0	0	0	0	0	0	0	0	0	0	0	0	0	0	0	0	0	0	0	0	0	0	0	0	0	0	0	0	0	0	0	0	0	0	0	0	0	0	0	0	0	0	0	0	0	0	0	0	0	0	0	0	0	0	0	0	0	0	0	0	0	0	0	0	0	0	0	0	0	0	0	0	0	0	0	0	0	0	0	0	0	0	0	0	0	0	0	0	0	0	0	0	0	0	0	0	0	0	0	0	0	0	0	0	0	0	0	0	0	0	0	0	0	0	0	0	0	0	0	0	0	0	NaN	0	0	NaN	NaN	0	0	0	0	0	0									573	351	318	318	16002	18605;18606	48657	69541	48657	69541	20210823_E1_LC8_Vcelkova_Seiser_ext_Uni_MPL_black_phosphorylom_fr01_cv55	14150	48657	69541	20210823_E1_LC8_Vcelkova_Seiser_ext_Uni_MPL_black_phosphorylom_fr01_cv55	14150	48657	69541	20210823_E1_LC8_Vcelkova_Seiser_ext_Uni_MPL_black_phosphorylom_fr01_cv55	14150
O00512	321	O00512	O00512	B-cell CLL/lymphoma 9 protein	BCL9	sp|O00512|BCL9_HUMAN B-cell CLL/lymphoma 9 protein OS=Homo sapiens OX=9606 GN=BCL9 PE=1 SV=4	0.580975	4.22815	0.0133195	49.106	36.125	49.106					0.580975	4.22815	0.0133195	49.106		3	S	NSTPNNRAVTPVSQGSNSSSADPKAPPPPPV	X;Phospho (STY);Phospho (STY);X;X;X;X;X;X;Phospho (STY);X;X;Phospho (STY);X;X;Phospho (STY);X;X;X;X;X;X;X;X;X;X;X;X;X;X;X	XXXXXXXPPPPPPPPPPPPPPPPPXXXXXXX	AVT(0.98)PVS(0.903)QGS(0.581)NS(0.243)S(0.214)S(0.079)ADPK	AVT(21)PVS(11)QGS(4.2)NS(-4.2)S(-4.9)S(-9.3)ADPK	9	3	1.7234	0	0	0	0	0	0	0	0	0	0	0	0	0	0	0	0	0	0	0	0	0	0	0	0	0	0	0	0	0	0	0	0	0	0	0	0	0	0	0	0	0	0	0	0	0	0	0	0	0	0	0	0	0	0	0	0	0	0	0	0	0	0	0	0	0	0	0	0	0	0	0	0	0	0	0	0	0	0	0	0	0	0	0	0	0	0	0	0	0	0	0	0	0	0	0	0	0	0	0	0	0	0	0	0	0	0	0	0	0	0	0	0	0	0	0	0	0	0	0	0	0	0	0	0	0	0	0	0	0	0	0	0	0	0	0	0	0	0	0	0	0	0	0	0	0	0	0	0	0	0	0	0	0	0	0	0	0	0	0	0	0	0	0	0	0	0	0	0	0	0	0	0	0	0	0	0	0	0	0	0	0	0	0	0	0	0	0	0	0	0	0	0	0	0	0	0	0	0	0	0	0	0	0	0	0	0	0	0	0	0	0	0	0	0	0	0	0	0	0	0	0	0	0	0	0	0	0	0	0	0	0	0	0	0	0	0	0	0	0	0	0	0	0	0	0	0	0	0	0	0	0	0	0	0	0	0	0	0	0	0	0	0	0	0	0	0	0	0	0	0	0	0	0	0	NaN	0	0	NaN	NaN	0	0	0	0	0	0									574	351	321	321	16002	18605;18606	48657	69541	48657	69541	20210823_E1_LC8_Vcelkova_Seiser_ext_Uni_MPL_black_phosphorylom_fr01_cv55	14150	48657	69541	20210823_E1_LC8_Vcelkova_Seiser_ext_Uni_MPL_black_phosphorylom_fr01_cv55	14150	48657	69541	20210823_E1_LC8_Vcelkova_Seiser_ext_Uni_MPL_black_phosphorylom_fr01_cv55	14150
O00512	120	O00512	O00512	B-cell CLL/lymphoma 9 protein	BCL9	sp|O00512|BCL9_HUMAN B-cell CLL/lymphoma 9 protein OS=Homo sapiens OX=9606 GN=BCL9 PE=1 SV=4	0.838923	7.18225	2.30597E-25	171.19	153.09	171.19					0.838923	7.18225	2.30597E-25	171.19		2	S	ADSFDQRDPGTPNDDSDIKECNSADHIKSQD	X;X;Phospho (STY);X;X;X;X;X;X;X;X;X;X;X;X;Phospho (STY);X;X;X;X;X;X;Phospho (STY);X;X;X;X;X;X;X;X	PPPPPPPPPPPPPPPPPPPXXXXXXXXXXXX	SIS(0.019)ADS(0.981)FDQRDPGT(0.161)PNDDS(0.839)DIK	S(-35)IS(-17)ADS(17)FDQRDPGT(-7.2)PNDDS(7.2)DIK	19	3	-0.78958	0	9024.8	0	0	10381	0	0	9956.1	0	0	9928.6	0	0	11340	0	0	10327	0	0	12479	0	0	10156	0	0	12506	0	0	11712	0	0	9024.8	0	0	10381	0	0	9956.1	0	0	9928.6	0	0	11340	0	0	10327	0	0	12479	0	0	10156	0	0	12506	0	0	11712	0	0	1	0	0	1	0	0	1	0	0	1	0	0	1	0	0	1	0	0	1	0	0	1	0	0	1	0	0	1	0	0	0	0	0	0	0	0	0	0	0	0	0	0	0	0	0	0	0	0	0	0	0	0	0	0	0	0	0	0	0	0	9024.8	0	0	10381	0	0	9956.1	0	0	9928.6	0	0	11340	0	0	10327	0	0	12479	0	0	10156	0	0	12506	0	0	11712	0	0	0	0	0	0	0	0	0	0	0	0	0	0	0	0	0	0	0	0	0	0	0	0	0	0	0	0	0	0	0	0	9024.8	0	0	10381	0	0	9956.1	0	0	9928.6	0	0	11340	0	0	10327	0	0	12479	0	0	10156	0	0	12506	0	0	11712	0	0	0	0	0	0	0	0	0	0	0	0	0	0	0	0	0	0	0	0	0	0	0	0	0	0	0	0	0	0	0	0	1	0	0	1	0	0	1	0	0	1	0	0	1	0	0	1	0	0	1	0	0	1	0	0	1	0	0	1	0	30728000	0	30728000	0	1.3107	0	30728000	NaN	1.3107	0	0	0	0	30728000	0									575	351	120	120	27018;147284	31136;171287;171288	431379	604779	431379	604779	20210823_E1_LC8_Vcelkova_Seiser_ext_Uni_MPL_black_phosphorylom_fr02_cv55	13215	431379	604779	20210823_E1_LC8_Vcelkova_Seiser_ext_Uni_MPL_black_phosphorylom_fr02_cv55	13215	431379	604779	20210823_E1_LC8_Vcelkova_Seiser_ext_Uni_MPL_black_phosphorylom_fr02_cv55	13215
O00512	127	O00512	O00512	B-cell CLL/lymphoma 9 protein	BCL9	sp|O00512|BCL9_HUMAN B-cell CLL/lymphoma 9 protein OS=Homo sapiens OX=9606 GN=BCL9 PE=1 SV=4	1	78.4859	0.00281623	78.486	56.928	78.486	1	74.9873	0.00331281	74.987	1	78.4859	0.00281623	78.486		1	S	DPGTPNDDSDIKECNSADHIKSQDSQHTPHS	X;X;X;Phospho (STY);X;X;X;X;Phospho (STY);X;X;X;X;X;X;Phospho (STY);X;X;X;X;X;X;X;X;X;X;X;X;X;X;X	XXXXXXXXXXXXPPPPPPPPPXXXXXXXXXX	ECNS(1)ADHIK	ECNS(78)ADHIK	4	3	-0.5014	40805	0	0	37672	0	0	41450	0	0	41431	0	0	45629	0	0	43062	0	0	35183	0	0	37430	0	0	37540	0	0	47863	0	0	40805	0	0	37672	0	0	41450	0	0	41431	0	0	45629	0	0	43062	0	0	35183	0	0	37430	0	0	37540	0	0	47863	0	0	2	0	0	2	0	0	2	0	0	2	0	0	2	0	0	2	0	0	2	0	0	2	0	0	2	0	0	2	0	0	24733	0	0	22586	0	0	25138	0	0	26023	0	0	26300	0	0	24955	0	0	20639	0	0	22144	0	0	22927	0	0	28463	0	0	16072	0	0	15086	0	0	16313	0	0	15409	0	0	19329	0	0	18108	0	0	14544	0	0	15286	0	0	14613	0	0	19400	0	0	24733	0	0	22586	0	0	25138	0	0	26023	0	0	26300	0	0	24955	0	0	20639	0	0	22144	0	0	22927	0	0	28463	0	0	16072	0	0	15086	0	0	16313	0	0	15409	0	0	19329	0	0	18108	0	0	14544	0	0	15286	0	0	14613	0	0	19400	0	0	1	0	0	1	0	0	1	0	0	1	0	0	1	0	0	1	0	0	1	0	0	1	0	0	1	0	0	1	0	0	1	0	0	1	0	0	1	0	0	1	0	0	1	0	0	1	0	0	1	0	0	1	0	0	1	0	0	1	0	0	105330000	105330000	0	0	8.6601	51182000	54146000	NaN	4.4519	51182000	0	0	54146000	0	0									576	351	127	127	32943	37972	95239;95240	133148;133149	95240	133149	20210823_E1_LC8_Vcelkova_Seiser_ext_Uni_MPL_black_phosphorylom_fr03_cv55	2661	95240	133149	20210823_E1_LC8_Vcelkova_Seiser_ext_Uni_MPL_black_phosphorylom_fr03_cv55	2661	95240	133149	20210823_E1_LC8_Vcelkova_Seiser_ext_Uni_MPL_black_phosphorylom_fr03_cv55	2661
O00512	102	O00512	O00512	B-cell CLL/lymphoma 9 protein	BCL9	sp|O00512|BCL9_HUMAN B-cell CLL/lymphoma 9 protein OS=Homo sapiens OX=9606 GN=BCL9 PE=1 SV=4	0.992818	21.4079	4.39329E-19	147.28	118.08	109.5	0.992818	21.4079	7.316E-05	109.5	0.502682	0.707962	4.39329E-19	147.28		1	S	NGAGNGAKGKGKRERSISADSFDQRDPGTPN	X;X;X;X;X;X;X;Acetyl (K);X;Acetyl (K);X;Acetyl (K);X;X;X;Phospho (STY);X;X;X;X;X;X;X;X;X;X;X;X;Phospho (STY);X;X	XXXXXXXXXXXXXPPPPPPPPPPPPPPPPPP	ERS(0.993)IS(0.007)ADSFDQR	ERS(21)IS(-21)ADS(-56)FDQR	3	3	-1.4805	21562	0	0	21061	0	0	22205	0	0	22935	0	0	19244	0	0	20665	0	0	20389	0	0	17434	0	0	20924	0	0	25557	0	0	21562	0	0	21061	0	0	22205	0	0	22935	0	0	19244	0	0	20665	0	0	20389	0	0	17434	0	0	20924	0	0	25557	0	0	2	0	0	2	0	0	2	0	0	2	0	0	2	0	0	2	0	0	2	0	0	2	0	0	2	0	0	2	0	0	6754.6	0	0	6624	0	0	6893.4	0	0	7708.7	0	0	6619.9	0	0	8099.3	0	0	6532.8	0	0	7310	0	0	6810.7	0	0	9323.4	0	0	14807	0	0	14437	0	0	15312	0	0	15226	0	0	12624	0	0	12566	0	0	13856	0	0	10124	0	0	14113	0	0	16233	0	0	6754.6	0	0	6624	0	0	6893.4	0	0	7708.7	0	0	6619.9	0	0	8099.3	0	0	6532.8	0	0	7310	0	0	6810.7	0	0	9323.4	0	0	14807	0	0	14437	0	0	15312	0	0	15226	0	0	12624	0	0	12566	0	0	13856	0	0	10124	0	0	14113	0	0	16233	0	0	1	0	0	1	0	0	1	0	0	1	0	0	1	0	0	1	0	0	1	0	0	1	0	0	1	0	0	1	0	0	1	0	0	1	0	0	1	0	0	1	0	0	1	0	0	1	0	0	1	0	0	1	0	0	1	0	0	1	0	0	59931000	59931000	0	0	NaN	35101000	0	NaN	NaN	35101000	0	0	0	0	0									577	351	102	102	45196;147283;147284	52227;171286;171287;171288	129853;431386	181701;604790	129853	181701	20210821_E1_LC8_Vcelkova_Seiser_ext_Uni_MPL_red_phosphorylom_fr02_cv70	3193	431386	604790	20210823_E1_LC8_Vcelkova_Seiser_ext_Uni_MPL_black_phosphorylom_fr03_cv55	11595	431386	604790	20210823_E1_LC8_Vcelkova_Seiser_ext_Uni_MPL_black_phosphorylom_fr03_cv55	11595
O00512	104	O00512	O00512	B-cell CLL/lymphoma 9 protein	BCL9	sp|O00512|BCL9_HUMAN B-cell CLL/lymphoma 9 protein OS=Homo sapiens OX=9606 GN=BCL9 PE=1 SV=4	0.987984	19.2181	0.000293479	102.4	82.071	102.4	0.987984	19.2181	0.000293479	102.4						1	S	AGNGAKGKGKRERSISADSFDQRDPGTPNDD	X;X;X;X;X;Acetyl (K);X;Acetyl (K);X;Acetyl (K);X;X;X;X;X;Phospho (STY);X;X;X;X;X;X;X;X;X;X;Phospho (STY);X;X;X;X	XXXXXXXXXXXXXPPPPPPPPPPXXXXXXXX	S(0.012)IS(0.988)ADSFDQR	S(-19)IS(19)ADS(-37)FDQR	3	3	-0.48654	13976	0	0	10336	0	0	11957	0	0	12506	0	0	13002	0	0	12473	0	0	10462	0	0	11013	0	0	11417	0	0	14027	0	0	13976	0	0	10336	0	0	11957	0	0	12506	0	0	13002	0	0	12473	0	0	10462	0	0	11013	0	0	11417	0	0	14027	0	0	2	0	0	2	0	0	2	0	0	2	0	0	2	0	0	2	0	0	2	0	0	2	0	0	2	0	0	2	0	0	13976	0	0	10336	0	0	11957	0	0	12506	0	0	13002	0	0	12473	0	0	10462	0	0	11013	0	0	11417	0	0	14027	0	0	0	0	0	0	0	0	0	0	0	0	0	0	0	0	0	0	0	0	0	0	0	0	0	0	0	0	0	0	0	0	13976	0	0	10336	0	0	11957	0	0	12506	0	0	13002	0	0	12473	0	0	10462	0	0	11013	0	0	11417	0	0	14027	0	0	0	0	0	0	0	0	0	0	0	0	0	0	0	0	0	0	0	0	0	0	0	0	0	0	0	0	0	0	0	0	2	0	0	2	0	0	2	0	0	2	0	0	2	0	0	2	0	0	2	0	0	2	0	0	2	0	0	2	0	0	0	0	0	0	0	0	0	0	0	0	0	0	0	0	0	0	0	0	0	0	0	0	0	0	0	0	0	0	0	0	20044000	20044000	0	0	NaN	13467000	0	NaN	NaN	13467000	0	0	0	0	0									578	351	104	104	45196;147283;147284	52227;171286;171287;171288	431374;431375	604773;604774	431375	604774	20210821_E1_LC8_Vcelkova_Seiser_ext_Uni_MPL_red_phosphorylom_fr03_cv70	5171	431375	604774	20210821_E1_LC8_Vcelkova_Seiser_ext_Uni_MPL_red_phosphorylom_fr03_cv70	5171	431375	604774	20210821_E1_LC8_Vcelkova_Seiser_ext_Uni_MPL_red_phosphorylom_fr03_cv70	5171
O00512	107	O00512	O00512	B-cell CLL/lymphoma 9 protein	BCL9	sp|O00512|BCL9_HUMAN B-cell CLL/lymphoma 9 protein OS=Homo sapiens OX=9606 GN=BCL9 PE=1 SV=4	0.9998	37.3472	3.2942E-71	241.69	213.25	156.03	0.9998	37.3472	4.38829E-21	156.08	0.999635	35.5159	3.2942E-71	241.69		1;2	S	GAKGKGKRERSISADSFDQRDPGTPNDDSDI	X;X;Acetyl (K);X;Acetyl (K);X;Acetyl (K);X;X;X;X;X;X;X;X;Phospho (STY);X;X;X;X;X;X;X;Phospho (STY);X;X;X;X;Phospho (STY);X;X	XXXXXXXXXXPPPPPPPPPPPPPPPPPPPPP	SISADS(1)FDQRDPGT(0.647)PNDDS(0.353)DIK	S(-54)IS(-37)ADS(37)FDQRDPGT(2.6)PNDDS(-2.6)DIK	6	3	-0.25266	43891	72483	0	48044	58188	0	49605	67888	0	50125	68085	0	60470	73555	0	47841	68075	0	57568	77701	0	47103	75199	0	54798	77364	0	57529	84516	0	43891	72483	0	48044	58188	0	49605	67888	0	50125	68085	0	60470	73555	0	47841	68075	0	57568	77701	0	47103	75199	0	54798	77364	0	57529	84516	0	3	5	0	3	5	0	3	5	0	3	5	0	3	5	0	3	5	0	3	5	0	3	5	0	3	5	0	3	5	0	0	47219	0	0	30194	0	0	41584	0	0	40235	0	0	43774	0	0	40541	0	0	45570	0	0	46992	0	0	45521	0	0	53063	0	43891	25264	0	48044	27993	0	49605	26304	0	50125	27850	0	60470	29781	0	47841	27534	0	57568	32131	0	47103	28208	0	54798	31844	0	57529	31453	0	0	47219	0	0	30194	0	0	41584	0	0	40235	0	0	43774	0	0	40541	0	0	45570	0	0	46992	0	0	45521	0	0	53063	0	43891	25264	0	48044	27993	0	49605	26304	0	50125	27850	0	60470	29781	0	47841	27534	0	57568	32131	0	47103	28208	0	54798	31844	0	57529	31453	0	0	3	0	0	3	0	0	3	0	0	3	0	0	3	0	0	3	0	0	3	0	0	3	0	0	3	0	0	3	0	3	2	0	3	2	0	3	2	0	3	2	0	3	2	0	3	2	0	3	2	0	3	2	0	3	2	0	3	2	0	253320000	108190000	145120000	0	NaN	28295000	84046000	NaN	NaN	0	28295000	0	53318000	30728000	0									579	351	107	107	45196;147283;147284	52227;171286;171287;171288	431376;431377;431378;431379;431384;431385;431387	604775;604776;604777;604778;604779;604788;604789;604791	431376	604775	20210821_E1_LC8_Vcelkova_Seiser_ext_Uni_MPL_red_phosphorylom_fr02_cv55	13045	431387	604791	20210823_E1_LC8_Vcelkova_Seiser_ext_Uni_MPL_black_phosphorylom_fr03_cv55	11603	431387	604791	20210823_E1_LC8_Vcelkova_Seiser_ext_Uni_MPL_black_phosphorylom_fr03_cv55	11603
O00512	687	O00512	O00512	B-cell CLL/lymphoma 9 protein	BCL9	sp|O00512|BCL9_HUMAN B-cell CLL/lymphoma 9 protein OS=Homo sapiens OX=9606 GN=BCL9 PE=1 SV=4	0.999877	39.1066	6.42323E-30	211.96	165.23	211.96	0.999836	37.8563	2.6548E-16	191.95	0.999877	39.1066	6.42323E-30	211.96		1	S	GNNPIFPRIPVEGPLSPSRGDFPKGIPPQMG	X;X;X;X;X;X;X;X;X;X;X;X;X;X;X;Phospho (STY);X;X;X;X;X;X;X;X;X;X;X;X;X;X;X	XXXXXXXXPPPPPPPPPPPPPPPPXXXXXXX	IPVEGPLS(1)PSR	IPVEGPLS(39)PS(-39)R	8	2	0.60035	310950	0	0	247870	0	0	307020	0	0	273040	0	0	281460	0	0	260960	0	0	281660	0	0	256430	0	0	278880	0	0	332780	0	0	310950	0	0	247870	0	0	307020	0	0	273040	0	0	281460	0	0	260960	0	0	281660	0	0	256430	0	0	278880	0	0	332780	0	0	18	0	0	18	0	0	18	0	0	18	0	0	18	0	0	18	0	0	18	0	0	18	0	0	18	0	0	18	0	0	121190	0	0	92989	0	0	119910	0	0	111000	0	0	121810	0	0	108720	0	0	106960	0	0	114140	0	0	111360	0	0	133030	0	0	189760	0	0	154880	0	0	187110	0	0	162040	0	0	159650	0	0	152240	0	0	174700	0	0	142290	0	0	167520	0	0	199750	0	0	121190	0	0	92989	0	0	119910	0	0	111000	0	0	121810	0	0	108720	0	0	106960	0	0	114140	0	0	111360	0	0	133030	0	0	189760	0	0	154880	0	0	187110	0	0	162040	0	0	159650	0	0	152240	0	0	174700	0	0	142290	0	0	167520	0	0	199750	0	0	8	0	0	8	0	0	8	0	0	8	0	0	8	0	0	8	0	0	8	0	0	8	0	0	8	0	0	8	0	0	10	0	0	10	0	0	10	0	0	10	0	0	10	0	0	10	0	0	10	0	0	10	0	0	10	0	0	10	0	0	764410000	764410000	0	0	NaN	203770000	128000000	NaN	NaN	203770000	0	0	128000000	0	0									580	351	687	687	79047;79048	91108;91109	231092;231093;231094;231095;231096;231097;231098;231099;231100	324901;324902;324903;324904;324905;324906;324907;324908;324909;324910;324911;324912;324913;324914;324915;324916;324917;324918	231095	324908	20210823_E1_LC8_Vcelkova_Seiser_ext_Uni_MPL_black_phosphorylom_fr01_cv40	12930	231095	324908	20210823_E1_LC8_Vcelkova_Seiser_ext_Uni_MPL_black_phosphorylom_fr01_cv40	12930	231095	324908	20210823_E1_LC8_Vcelkova_Seiser_ext_Uni_MPL_black_phosphorylom_fr01_cv40	12930
O00512	291	O00512	O00512	B-cell CLL/lymphoma 9 protein	BCL9	sp|O00512|BCL9_HUMAN B-cell CLL/lymphoma 9 protein OS=Homo sapiens OX=9606 GN=BCL9 PE=1 SV=4	0.989226	21.07	9.23211E-54	199.3	183.75	163.16	0.988877	21.5094	9.23211E-54	199.3	0.989226	21.07	9.79949E-48	191.62		1;2	S	RESPGVENKLIPSVGSPASSTPLPPDGTGPN	X;X;Phospho (STY);X;X;X;X;X;X;X;X;X;X;X;X;Phospho (STY);X;X;X;Phospho (STY);Phospho (STY);X;X;X;X;X;X;X;X;X;X	XXXXXXXXXPPPPPPPPPPPPPPPPPPPPPP	LIPS(0.008)VGS(0.989)PAS(0.003)STPLPPDGTGPNSTPNNR	LIPS(-21)VGS(21)PAS(-25)S(-38)T(-51)PLPPDGT(-120)GPNS(-140)T(-150)PNNR	7	4	-0.19131	178090	59814	0	175890	53217	0	179870	58083	0	190240	57662	0	184250	61143	0	179880	55334	0	175750	54479	0	182780	60926	0	170010	55968	0	210210	66060	0	178090	59814	0	175890	53217	0	179870	58083	0	190240	57662	0	184250	61143	0	179880	55334	0	175750	54479	0	182780	60926	0	170010	55968	0	210210	66060	0	41	27	0	41	27	0	41	27	0	41	27	0	41	27	0	41	27	0	41	27	0	41	27	0	41	27	0	41	27	0	79834	25508	0	71815	23222	0	81092	26929	0	84820	27842	0	86661	28279	0	82260	26135	0	74602	23770	0	81965	28761	0	79349	27065	0	92422	31790	0	98256	34306	0	104080	29995	0	98781	31154	0	105420	29821	0	97584	32865	0	97617	29199	0	101150	30710	0	100810	32165	0	90659	28902	0	117790	34270	0	79834	25508	0	71815	23222	0	81092	26929	0	84820	27842	0	86661	28279	0	82260	26135	0	74602	23770	0	81965	28761	0	79349	27065	0	92422	31790	0	98256	34306	0	104080	29995	0	98781	31154	0	105420	29821	0	97584	32865	0	97617	29199	0	101150	30710	0	100810	32165	0	90659	28902	0	117790	34270	0	19	13	0	19	13	0	19	13	0	19	13	0	19	13	0	19	13	0	19	13	0	19	13	0	19	13	0	19	13	0	22	14	0	22	14	0	22	14	0	22	14	0	22	14	0	22	14	0	22	14	0	22	14	0	22	14	0	22	14	0	1176700000	789600000	387100000	0	NaN	291000000	330210000	NaN	NaN	162560000	128450000	0	145690000	184520000	0									581	351	291	291	96139	111008;111009	281596;281597;281598;281599;281600;281601;281602;281603;281604;281605;281606;281607;281608;281609;281610;281611;281612;281613	396795;396796;396797;396798;396799;396800;396801;396802;396803;396804;396805;396806;396807;396808;396809;396810;396811;396812;396813;396814;396815;396816;396817;396818;396819;396820;396821;396822;396823;396824;396825;396826;396827;396828;396829;396830;396831;396832;396833;396834;396835;396836;396837;396838;396839;396840;396841;396842;396843;396844;396845;396846;396847;396848;396849;396850;396851;396852;396853;396854;396855;396856;396857;396858;396859;396860;396861;396862	281611	396849	20210823_E1_LC8_Vcelkova_Seiser_ext_Uni_MPL_black_phosphorylom_fr03_cv55	16568	281608	396830	20210821_E1_LC8_Vcelkova_Seiser_ext_Uni_MPL_red_phosphorylom_fr04_cv55	16503	281608	396830	20210821_E1_LC8_Vcelkova_Seiser_ext_Uni_MPL_red_phosphorylom_fr04_cv55	16503
O00512	295	O00512	O00512	B-cell CLL/lymphoma 9 protein	BCL9	sp|O00512|BCL9_HUMAN B-cell CLL/lymphoma 9 protein OS=Homo sapiens OX=9606 GN=BCL9 PE=1 SV=4	0.506944	0.68993	2.94435E-19	126.45	115.14	60.527	0.506944	0.68993	2.94435E-19	126.45						2	S	GVENKLIPSVGSPASSTPLPPDGTGPNSTPN	X;X;X;X;X;X;X;X;X;X;X;Phospho (STY);X;X;X;Phospho (STY);X;X;X;X;X;X;X;X;X;X;X;X;X;X;X	XXXXXPPPPPPPPPPPPPPPPPPPPPPPPPP	LIPS(0.034)VGS(0.827)PAS(0.181)S(0.507)T(0.447)PLPPDGT(0.004)GPNSTPNNR	LIPS(-14)VGS(9.3)PAS(-6.8)S(0.69)T(-0.69)PLPPDGT(-21)GPNS(-37)T(-42)PNNR	11	4	-1.2332	0	1839.4	0	0	2206.1	0	0	2047.1	0	0	1786.6	0	0	2010.7	0	0	2110	0	0	2172.9	0	0	2157.4	0	0	2285.5	0	0	2570.3	0	0	1839.4	0	0	2206.1	0	0	2047.1	0	0	1786.6	0	0	2010.7	0	0	2110	0	0	2172.9	0	0	2157.4	0	0	2285.5	0	0	2570.3	0	0	1	0	0	1	0	0	1	0	0	1	0	0	1	0	0	1	0	0	1	0	0	1	0	0	1	0	0	1	0	0	1839.4	0	0	2206.1	0	0	2047.1	0	0	1786.6	0	0	2010.7	0	0	2110	0	0	2172.9	0	0	2157.4	0	0	2285.5	0	0	2570.3	0	0	0	0	0	0	0	0	0	0	0	0	0	0	0	0	0	0	0	0	0	0	0	0	0	0	0	0	0	0	0	0	1839.4	0	0	2206.1	0	0	2047.1	0	0	1786.6	0	0	2010.7	0	0	2110	0	0	2172.9	0	0	2157.4	0	0	2285.5	0	0	2570.3	0	0	0	0	0	0	0	0	0	0	0	0	0	0	0	0	0	0	0	0	0	0	0	0	0	0	0	0	0	0	0	0	1	0	0	1	0	0	1	0	0	1	0	0	1	0	0	1	0	0	1	0	0	1	0	0	1	0	0	1	0	0	0	0	0	0	0	0	0	0	0	0	0	0	0	0	0	0	0	0	0	0	0	0	0	0	0	0	0	0	0	10895000	0	10895000	0	NaN	10895000	0	NaN	NaN	0	10895000	0	0	0	0									582	351	295	295	96139	111008;111009	281597	396797	281597	396797	20210821_E1_LC8_Vcelkova_Seiser_ext_Uni_MPL_red_phosphorylom_fr01_cv55	19828	281596	396796	20210821_E1_LC8_Vcelkova_Seiser_ext_Uni_MPL_red_phosphorylom_fr01_cv55	19859	281596	396796	20210821_E1_LC8_Vcelkova_Seiser_ext_Uni_MPL_red_phosphorylom_fr01_cv55	19859
O00512	307	O00512	O00512	B-cell CLL/lymphoma 9 protein	BCL9	sp|O00512|BCL9_HUMAN B-cell CLL/lymphoma 9 protein OS=Homo sapiens OX=9606 GN=BCL9 PE=1 SV=4	0.854375	8.52128	9.79949E-48	191.62	180.1	191.62	0.73386	4.03414	1.07166E-35	164.49	0.854375	8.52128	9.79949E-48	191.62		2	S	PASSTPLPPDGTGPNSTPNNRAVTPVSQGSN	X;X;X;X;X;X;X;X;X;X;X;X;X;X;X;Phospho (STY);X;X;X;X;X;X;X;Phospho (STY);X;X;Phospho (STY);X;X;Phospho (STY);X	PPPPPPPPPPPPPPPPPPPPPXXXXXXXXXX	LIPS(0.003)VGS(0.967)PAS(0.03)STPLPPDGT(0.025)GPNS(0.854)T(0.12)PNNR	LIPS(-25)VGS(15)PAS(-15)S(-34)T(-46)PLPPDGT(-15)GPNS(8.5)T(-8.5)PNNR	23	3	0.12219	0	40549	0	0	35426	0	0	37975	0	0	36938	0	0	40557	0	0	36469	0	0	36165	0	0	41128	0	0	37459	0	0	43212	0	0	40549	0	0	35426	0	0	37975	0	0	36938	0	0	40557	0	0	36469	0	0	36165	0	0	41128	0	0	37459	0	0	43212	0	0	16	0	0	16	0	0	16	0	0	16	0	0	16	0	0	16	0	0	16	0	0	16	0	0	16	0	0	16	0	0	11088	0	0	10235	0	0	11047	0	0	12688	0	0	12018	0	0	11677	0	0	9560.6	0	0	12924	0	0	12413	0	0	13812	0	0	29461	0	0	25191	0	0	26928	0	0	24251	0	0	28539	0	0	24792	0	0	26605	0	0	28204	0	0	25046	0	0	29401	0	0	11088	0	0	10235	0	0	11047	0	0	12688	0	0	12018	0	0	11677	0	0	9560.6	0	0	12924	0	0	12413	0	0	13812	0	0	29461	0	0	25191	0	0	26928	0	0	24251	0	0	28539	0	0	24792	0	0	26605	0	0	28204	0	0	25046	0	0	29401	0	0	6	0	0	6	0	0	6	0	0	6	0	0	6	0	0	6	0	0	6	0	0	6	0	0	6	0	0	6	0	0	10	0	0	10	0	0	10	0	0	10	0	0	10	0	0	10	0	0	10	0	0	10	0	0	10	0	0	10	0	286430000	0	286430000	0	NaN	105800000	174870000	NaN	NaN	0	105800000	0	0	174870000	0									583	351	307	307	96139	111008;111009	281600;281602;281603;281605	396802;396803;396804;396805;396806;396807;396810;396811;396812;396813;396814;396815;396816;396817;396818;396821	281603	396813	20210823_E1_LC8_Vcelkova_Seiser_ext_Uni_MPL_black_phosphorylom_fr02_cv55	20689	281603	396813	20210823_E1_LC8_Vcelkova_Seiser_ext_Uni_MPL_black_phosphorylom_fr02_cv55	20689	281603	396813	20210823_E1_LC8_Vcelkova_Seiser_ext_Uni_MPL_black_phosphorylom_fr02_cv55	20689
O00512	278	O00512	O00512	B-cell CLL/lymphoma 9 protein	BCL9	sp|O00512|BCL9_HUMAN B-cell CLL/lymphoma 9 protein OS=Homo sapiens OX=9606 GN=BCL9 PE=1 SV=4	1	91.6567	1.0813E-40	206.34	172.5	91.657	1	178.213	1.0813E-40	206.34	1	91.6567	1.66288E-31	198.6		1	S	PAPKPAAPPRPLDRESPGVENKLIPSVGSPA	X;X;X;X;X;X;X;X;X;X;X;X;X;X;X;Phospho (STY);X;X;X;X;X;X;X;X;X;X;X;X;Phospho (STY);X;X	XXXXPPPPPPPPPPPPPPPPPPXXXXXXXXX	PLDRES(1)PGVENK	PLDRES(92)PGVENK	6	3	0.15621	428680	0	0	202060	0	0	443940	0	0	272720	0	0	373070	0	0	366490	0	0	405480	0	0	411150	0	0	349470	0	0	431550	0	0	428680	0	0	202060	0	0	443940	0	0	272720	0	0	373070	0	0	366490	0	0	405480	0	0	411150	0	0	349470	0	0	431550	0	0	14	0	0	14	0	0	14	0	0	14	0	0	14	0	0	14	0	0	14	0	0	14	0	0	14	0	0	14	0	0	221850	0	0	95697	0	0	226220	0	0	140370	0	0	194250	0	0	192500	0	0	201350	0	0	215260	0	0	188860	0	0	219760	0	0	206830	0	0	106360	0	0	217720	0	0	132360	0	0	178820	0	0	174000	0	0	204130	0	0	195890	0	0	160610	0	0	211790	0	0	221850	0	0	95697	0	0	226220	0	0	140370	0	0	194250	0	0	192500	0	0	201350	0	0	215260	0	0	188860	0	0	219760	0	0	206830	0	0	106360	0	0	217720	0	0	132360	0	0	178820	0	0	174000	0	0	204130	0	0	195890	0	0	160610	0	0	211790	0	0	6	0	0	6	0	0	6	0	0	6	0	0	6	0	0	6	0	0	6	0	0	6	0	0	6	0	0	6	0	0	8	0	0	8	0	0	8	0	0	8	0	0	8	0	0	8	0	0	8	0	0	8	0	0	8	0	0	8	0	0	4465500000	4465500000	0	0	NaN	267700000	213960000	NaN	NaN	267700000	0	0	213960000	0	0									584	351	278	278	120223;121583	139557;141114	352014;352015;352016;352017;352018;352019;352020;355848	493772;493773;493774;493775;493776;493777;493778;493779;493780;493781;493782;493783;493784;499531	355848	499531	20210823_E1_LC8_Vcelkova_Seiser_ext_Uni_MPL_black_phosphorylom_fr05_cv70	3372	352014	493772	20210821_E1_LC8_Vcelkova_Seiser_ext_Uni_MPL_red_phosphorylom_fr08_cv55	5363	352014	493772	20210821_E1_LC8_Vcelkova_Seiser_ext_Uni_MPL_red_phosphorylom_fr08_cv55	5363
O00512	35	O00512	O00512	B-cell CLL/lymphoma 9 protein	BCL9	sp|O00512|BCL9_HUMAN B-cell CLL/lymphoma 9 protein OS=Homo sapiens OX=9606 GN=BCL9 PE=1 SV=4	0.757382	5.23963	1.19392E-05	85.595	63.356	85.595	0.757382	5.23963	1.19392E-05	85.595						1	S	PKSKQEVMVRPPTVMSPSGNPQLDSKFSNQG	X;X;X;X;X;X;X;Oxidation (M);X;X;X;X;X;X;Oxidation (M);Phospho (STY);X;X;X;X;X;X;X;X;X;X;X;X;X;X;X	XXXXPPPPPPPPPPPPPPPPPPPPPPXXXXX	QEVMVRPPT(0.016)VMS(0.757)PS(0.227)GNPQLDSK	QEVMVRPPT(-17)VMS(5.2)PS(-5.2)GNPQLDS(-69)K	12	4	-0.0041787	5304	0	0	3685.8	0	0	5192.7	0	0	4377.4	0	0	5538.2	0	0	4379.4	0	0	4288.1	0	0	5097	0	0	5121	0	0	5690.2	0	0	5304	0	0	3685.8	0	0	5192.7	0	0	4377.4	0	0	5538.2	0	0	4379.4	0	0	4288.1	0	0	5097	0	0	5121	0	0	5690.2	0	0	1	0	0	1	0	0	1	0	0	1	0	0	1	0	0	1	0	0	1	0	0	1	0	0	1	0	0	1	0	0	5304	0	0	3685.8	0	0	5192.7	0	0	4377.4	0	0	5538.2	0	0	4379.4	0	0	4288.1	0	0	5097	0	0	5121	0	0	5690.2	0	0	0	0	0	0	0	0	0	0	0	0	0	0	0	0	0	0	0	0	0	0	0	0	0	0	0	0	0	0	0	0	5304	0	0	3685.8	0	0	5192.7	0	0	4377.4	0	0	5538.2	0	0	4379.4	0	0	4288.1	0	0	5097	0	0	5121	0	0	5690.2	0	0	0	0	0	0	0	0	0	0	0	0	0	0	0	0	0	0	0	0	0	0	0	0	0	0	0	0	0	0	0	0	1	0	0	1	0	0	1	0	0	1	0	0	1	0	0	1	0	0	1	0	0	1	0	0	1	0	0	1	0	0	0	0	0	0	0	0	0	0	0	0	0	0	0	0	0	0	0	0	0	0	0	0	0	0	0	0	0	0	0	0	9957200	9957200	0	0	NaN	9957200	0	NaN	NaN	9957200	0	0	0	0	0									585	351	35	35	125532	145570	365748	512690	365748	512690	20210821_E1_LC8_Vcelkova_Seiser_ext_Uni_MPL_red_phosphorylom_fr02_cv70	5284	365748	512690	20210821_E1_LC8_Vcelkova_Seiser_ext_Uni_MPL_red_phosphorylom_fr02_cv70	5284	365748	512690	20210821_E1_LC8_Vcelkova_Seiser_ext_Uni_MPL_red_phosphorylom_fr02_cv70	5284
O00512	62	O00512	O00512	B-cell CLL/lymphoma 9 protein	BCL9	sp|O00512|BCL9_HUMAN B-cell CLL/lymphoma 9 protein OS=Homo sapiens OX=9606 GN=BCL9 PE=1 SV=4	0.949843	13.0855	4.75864E-06	111.45	88.8	91.64	0.925456	10.9908	4.75864E-06	111.45	0.949843	13.0855	0.000110424	91.64		1	S	SNQGKQGGSASQSQPSPCDSKSGGHTPKALP	X;X;X;X;Acetyl (K);X;X;X;X;X;X;X;X;X;X;Phospho (STY);X;X;X;X;Acetyl (K);X;X;X;X;X;X;X;X;X;X	XXXXXPPPPPPPPPPPPPPPPXXXXXXXXXX	QGGSAS(0.003)QS(0.047)QPS(0.95)PCDSK	QGGS(-37)AS(-25)QS(-13)QPS(13)PCDS(-36)K	11	3	-2.1563	57945	0	0	62902	0	0	57448	0	0	70799	0	0	56860	0	0	65040	0	0	49202	0	0	54183	0	0	51099	0	0	71185	0	0	57945	0	0	62902	0	0	57448	0	0	70799	0	0	56860	0	0	65040	0	0	49202	0	0	54183	0	0	51099	0	0	71185	0	0	3	0	0	3	0	0	3	0	0	3	0	0	3	0	0	3	0	0	3	0	0	3	0	0	3	0	0	3	0	0	42256	0	0	44424	0	0	42329	0	0	53991	0	0	43357	0	0	49260	0	0	36559	0	0	41423	0	0	37775	0	0	54013	0	0	15689	0	0	18478	0	0	15118	0	0	16808	0	0	13503	0	0	15781	0	0	12643	0	0	12760	0	0	13324	0	0	17172	0	0	42256	0	0	44424	0	0	42329	0	0	53991	0	0	43357	0	0	49260	0	0	36559	0	0	41423	0	0	37775	0	0	54013	0	0	15689	0	0	18478	0	0	15118	0	0	16808	0	0	13503	0	0	15781	0	0	12643	0	0	12760	0	0	13324	0	0	17172	0	0	2	0	0	2	0	0	2	0	0	2	0	0	2	0	0	2	0	0	2	0	0	2	0	0	2	0	0	2	0	0	1	0	0	1	0	0	1	0	0	1	0	0	1	0	0	1	0	0	1	0	0	1	0	0	1	0	0	1	0	0	179080000	179080000	0	0	3.5392	96884000	82191000	2.9537	4.6185	96884000	0	0	82191000	0	0									586	351	62	62	126100	146223	367303;367304	514728;514729;514730	367304	514730	20210823_E1_LC8_Vcelkova_Seiser_ext_Uni_MPL_black_phosphorylom_fr04_cv55	2915	367303	514729	20210821_E1_LC8_Vcelkova_Seiser_ext_Uni_MPL_red_phosphorylom_fr04_cv55	2953	367303	514729	20210821_E1_LC8_Vcelkova_Seiser_ext_Uni_MPL_red_phosphorylom_fr04_cv55	2953
O00512	907	O00512	O00512	B-cell CLL/lymphoma 9 protein	BCL9	sp|O00512|BCL9_HUMAN B-cell CLL/lymphoma 9 protein OS=Homo sapiens OX=9606 GN=BCL9 PE=1 SV=4	0.999998	57.0043	9.61618E-07	115.11	83.883	115.11	0.999998	57.0043	9.61618E-07	115.11						2	S	LAGMLAGPAAAASIKSPPVLGSAAASPVHLK	X;X;X;Oxidation (M);X;X;X;X;X;X;X;X;X;X;X;Phospho (STY);X;X;X;X;X;X;X;X;X;Phospho (STY);X;X;X;X;X	XXXXXXXXXXXXXXXPPPPPPPPPPPPPPPP	S(1)PPVLGS(0.012)AAAS(0.988)PVHLK	S(57)PPVLGS(-19)AAAS(19)PVHLK	1	3	-2.0788	0	16201	0	0	13091	0	0	17066	0	0	13821	0	0	17417	0	0	14029	0	0	15315	0	0	19136	0	0	16180	0	0	20737	0	0	16201	0	0	13091	0	0	17066	0	0	13821	0	0	17417	0	0	14029	0	0	15315	0	0	19136	0	0	16180	0	0	20737	0	0	1	0	0	1	0	0	1	0	0	1	0	0	1	0	0	1	0	0	1	0	0	1	0	0	1	0	0	1	0	0	16201	0	0	13091	0	0	17066	0	0	13821	0	0	17417	0	0	14029	0	0	15315	0	0	19136	0	0	16180	0	0	20737	0	0	0	0	0	0	0	0	0	0	0	0	0	0	0	0	0	0	0	0	0	0	0	0	0	0	0	0	0	0	0	0	16201	0	0	13091	0	0	17066	0	0	13821	0	0	17417	0	0	14029	0	0	15315	0	0	19136	0	0	16180	0	0	20737	0	0	0	0	0	0	0	0	0	0	0	0	0	0	0	0	0	0	0	0	0	0	0	0	0	0	0	0	0	0	0	0	1	0	0	1	0	0	1	0	0	1	0	0	1	0	0	1	0	0	1	0	0	1	0	0	1	0	0	1	0	0	0	0	0	0	0	0	0	0	0	0	0	0	0	0	0	0	0	0	0	0	0	0	0	0	0	0	0	0	0	54779000	0	54779000	0	0.50367	54779000	0	0.97425	0	0	54779000	0	0	0	0									587	351	907	907	151375	176486;176487	445111	625953	445111	625953	20210821_E1_LC8_Vcelkova_Seiser_ext_Uni_MPL_red_phosphorylom_fr08_cv40	14207	445111	625953	20210821_E1_LC8_Vcelkova_Seiser_ext_Uni_MPL_red_phosphorylom_fr08_cv40	14207	445111	625953	20210821_E1_LC8_Vcelkova_Seiser_ext_Uni_MPL_red_phosphorylom_fr08_cv40	14207
O00512	917	O00512	O00512	B-cell CLL/lymphoma 9 protein	BCL9	sp|O00512|BCL9_HUMAN B-cell CLL/lymphoma 9 protein OS=Homo sapiens OX=9606 GN=BCL9 PE=1 SV=4	0.999999	62.3327	3.2395E-29	196.62	154.06	196.62	0.999999	62.3327	3.2395E-29	196.62	0.999984	47.8334	5.5657E-11	158.44		1;2	S	AASIKSPPVLGSAAASPVHLKSPSLPAPSPG	X;X;X;X;X;Phospho (STY);X;X;X;X;X;X;X;X;X;Phospho (STY);X;X;X;X;X;X;X;X;X;X;X;X;X;X;X	XXXXXPPPPPPPPPPPPPPPPXXXXXXXXXX	SPPVLGSAAAS(1)PVHLK	S(-120)PPVLGS(-62)AAAS(62)PVHLK	11	3	0.27135	25825	16201	0	20022	13091	0	25587	17066	0	22429	13821	0	26520	17417	0	23564	14029	0	23032	15315	0	26208	19136	0	23650	16180	0	28386	20737	0	25825	16201	0	20022	13091	0	25587	17066	0	22429	13821	0	26520	17417	0	23564	14029	0	23032	15315	0	26208	19136	0	23650	16180	0	28386	20737	0	2	1	0	2	1	0	2	1	0	2	1	0	2	1	0	2	1	0	2	1	0	2	1	0	2	1	0	2	1	0	12927	16201	0	8863.9	13091	0	12751	17066	0	10006	13821	0	13375	17417	0	10563	14029	0	11465	15315	0	12680	19136	0	11742	16180	0	12810	20737	0	12899	0	0	11158	0	0	12836	0	0	12422	0	0	13145	0	0	13001	0	0	11567	0	0	13528	0	0	11908	0	0	15577	0	0	12927	16201	0	8863.9	13091	0	12751	17066	0	10006	13821	0	13375	17417	0	10563	14029	0	11465	15315	0	12680	19136	0	11742	16180	0	12810	20737	0	12899	0	0	11158	0	0	12836	0	0	12422	0	0	13145	0	0	13001	0	0	11567	0	0	13528	0	0	11908	0	0	15577	0	0	1	1	0	1	1	0	1	1	0	1	1	0	1	1	0	1	1	0	1	1	0	1	1	0	1	1	0	1	1	0	1	0	0	1	0	0	1	0	0	1	0	0	1	0	0	1	0	0	1	0	0	1	0	0	1	0	0	1	0	0	101730000	46952000	54779000	0	0.93538	78684000	23047000	1.3994	0.43872	23905000	54779000	0	23047000	0	0									588	351	917	917	151375	176486;176487	445109;445110;445111	625951;625952;625953	445109	625951	20210821_E1_LC8_Vcelkova_Seiser_ext_Uni_MPL_red_phosphorylom_fr05_cv40	11124	445109	625951	20210821_E1_LC8_Vcelkova_Seiser_ext_Uni_MPL_red_phosphorylom_fr05_cv40	11124	445109	625951	20210821_E1_LC8_Vcelkova_Seiser_ext_Uni_MPL_red_phosphorylom_fr05_cv40	11124
O00512	885	O00512	O00512	B-cell CLL/lymphoma 9 protein	BCL9	sp|O00512|BCL9_HUMAN B-cell CLL/lymphoma 9 protein OS=Homo sapiens OX=9606 GN=BCL9 PE=1 SV=4	0.833825	7.05609	1.39382E-07	96.848	73.71	88.036	0.833825	7.05609	6.13326E-07	88.036	0.806998	6.38373	1.39382E-07	96.848		1	S	QVQSPMLGSPSGNLKSPQTPSQLAGMLAGPA	X;X;X;X;X;X;X;X;X;X;X;X;X;X;X;Phospho (STY);X;X;X;X;X;X;X;X;X;Oxidation (M);X;X;X;X;X	XXXXXXXXXXXXXXXPPPPPPPPPPPPPPPP	S(0.834)PQT(0.164)PS(0.002)QLAGMLAGPAAAASIK	S(7.1)PQT(-7.1)PS(-26)QLAGMLAGPAAAAS(-81)IK	1	4	-0.26501	3181.2	0	0	1993.4	0	0	3230.4	0	0	2594.1	0	0	3741.8	0	0	2738.9	0	0	2717	0	0	2922	0	0	2259.5	0	0	3710.9	0	0	3181.2	0	0	1993.4	0	0	3230.4	0	0	2594.1	0	0	3741.8	0	0	2738.9	0	0	2717	0	0	2922	0	0	2259.5	0	0	3710.9	0	0	4	0	0	4	0	0	4	0	0	4	0	0	4	0	0	4	0	0	4	0	0	4	0	0	4	0	0	4	0	0	1399.1	0	0	695.73	0	0	1165.8	0	0	950.46	0	0	1254	0	0	870.6	0	0	963.59	0	0	1361.5	0	0	800.35	0	0	1477.9	0	0	1782.1	0	0	1297.7	0	0	2064.6	0	0	1643.7	0	0	2487.8	0	0	1868.3	0	0	1753.4	0	0	1560.4	0	0	1459.1	0	0	2232.9	0	0	1399.1	0	0	695.73	0	0	1165.8	0	0	950.46	0	0	1254	0	0	870.6	0	0	963.59	0	0	1361.5	0	0	800.35	0	0	1477.9	0	0	1782.1	0	0	1297.7	0	0	2064.6	0	0	1643.7	0	0	2487.8	0	0	1868.3	0	0	1753.4	0	0	1560.4	0	0	1459.1	0	0	2232.9	0	0	2	0	0	2	0	0	2	0	0	2	0	0	2	0	0	2	0	0	2	0	0	2	0	0	2	0	0	2	0	0	2	0	0	2	0	0	2	0	0	2	0	0	2	0	0	2	0	0	2	0	0	2	0	0	2	0	0	2	0	0	6945300	6945300	0	0	NaN	2865200	4080200	NaN	NaN	2865200	0	0	4080200	0	0									589	351	885	885	151456	176608;176609	445453;445454	626535;626536;626537;626538	445453	626536	20210821_E1_LC8_Vcelkova_Seiser_ext_Uni_MPL_red_phosphorylom_fr06_cv70	9639	445454	626538	20210823_E1_LC8_Vcelkova_Seiser_ext_Uni_MPL_black_phosphorylom_fr06_cv70	9698	445454	626538	20210823_E1_LC8_Vcelkova_Seiser_ext_Uni_MPL_black_phosphorylom_fr06_cv70	9698
O00512	865	O00512	O00512	B-cell CLL/lymphoma 9 protein	BCL9	sp|O00512|BCL9_HUMAN B-cell CLL/lymphoma 9 protein OS=Homo sapiens OX=9606 GN=BCL9 PE=1 SV=4	0.499972	0	1.2744E-06	97.457	79.54	97.457					0.499972	0	1.2744E-06	97.457		1	S	VAGSQVHSPGINPLKSPTMHQVQSPMLGSPS	X;X;X;X;X;X;X;X;X;X;X;X;X;X;X;Phospho (STY);X;X;X;X;X;X;X;X;X;X;X;X;X;X;X	XXXXXXXXXXXXXXXPPPPPPPPPPPPPPPP	S(0.5)PT(0.5)MHQVQSPMLGSPSGNLK	S(0)PT(0)MHQVQS(-40)PMLGS(-81)PS(-90)GNLK	1	3	-2.3705	16406	0	0	14451	0	0	16210	0	0	15189	0	0	16336	0	0	14496	0	0	14395	0	0	13687	0	0	14193	0	0	15488	0	0	16406	0	0	14451	0	0	16210	0	0	15189	0	0	16336	0	0	14496	0	0	14395	0	0	13687	0	0	14193	0	0	15488	0	0	1	0	0	1	0	0	1	0	0	1	0	0	1	0	0	1	0	0	1	0	0	1	0	0	1	0	0	1	0	0	0	0	0	0	0	0	0	0	0	0	0	0	0	0	0	0	0	0	0	0	0	0	0	0	0	0	0	0	0	0	16406	0	0	14451	0	0	16210	0	0	15189	0	0	16336	0	0	14496	0	0	14395	0	0	13687	0	0	14193	0	0	15488	0	0	0	0	0	0	0	0	0	0	0	0	0	0	0	0	0	0	0	0	0	0	0	0	0	0	0	0	0	0	0	0	16406	0	0	14451	0	0	16210	0	0	15189	0	0	16336	0	0	14496	0	0	14395	0	0	13687	0	0	14193	0	0	15488	0	0	0	0	0	0	0	0	0	0	0	0	0	0	0	0	0	0	0	0	0	0	0	0	0	0	0	0	0	0	0	0	1	0	0	1	0	0	1	0	0	1	0	0	1	0	0	1	0	0	1	0	0	1	0	0	1	0	0	1	0	0	15562000	15562000	0	0	1.0821	0	15562000	NaN	1.0821	0	0	0	15562000	0	0									590	351	865	865	151732	177029	446960	629499	446960	629499	20210823_E1_LC8_Vcelkova_Seiser_ext_Uni_MPL_black_phosphorylom_fr03_cv55	11043	446960	629499	20210823_E1_LC8_Vcelkova_Seiser_ext_Uni_MPL_black_phosphorylom_fr03_cv55	11043	446960	629499	20210823_E1_LC8_Vcelkova_Seiser_ext_Uni_MPL_black_phosphorylom_fr03_cv55	11043
O00512	10	O00512	O00512	B-cell CLL/lymphoma 9 protein	BCL9	sp|O00512|BCL9_HUMAN B-cell CLL/lymphoma 9 protein OS=Homo sapiens OX=9606 GN=BCL9 PE=1 SV=4	0.86792	8.18374	2.24198E-53	232.6	179.52	232.6					0.86792	8.18374	2.24198E-53	232.6		2	S	______MHSSNPKVRSSPSGNTQSSPKSKQE	X;X;X;X;X;X;Oxidation (M);X;X;X;X;X;Acetyl (K);X;X;Phospho (STY);X;X;X;X;X;X;X;X;Phospho (STY);X;X;X;X;X;X	XXXXXXXXXXXXXXXPPPPPPPPPPPPXXXX	S(0.868)S(0.132)PSGNTQS(0.43)S(0.57)PK	S(8.2)S(-8.2)PS(-46)GNT(-33)QS(-1.2)S(1.2)PK	1	2	2.3353	0	8124	0	0	7026.5	0	0	8496.2	0	0	7456.5	0	0	10535	0	0	8387.3	0	0	7479.3	0	0	11174	0	0	6547.4	0	0	8673.9	0	0	8124	0	0	7026.5	0	0	8496.2	0	0	7456.5	0	0	10535	0	0	8387.3	0	0	7479.3	0	0	11174	0	0	6547.4	0	0	8673.9	0	0	1	0	0	1	0	0	1	0	0	1	0	0	1	0	0	1	0	0	1	0	0	1	0	0	1	0	0	1	0	0	0	0	0	0	0	0	0	0	0	0	0	0	0	0	0	0	0	0	0	0	0	0	0	0	0	0	0	0	0	0	8124	0	0	7026.5	0	0	8496.2	0	0	7456.5	0	0	10535	0	0	8387.3	0	0	7479.3	0	0	11174	0	0	6547.4	0	0	8673.9	0	0	0	0	0	0	0	0	0	0	0	0	0	0	0	0	0	0	0	0	0	0	0	0	0	0	0	0	0	0	0	0	8124	0	0	7026.5	0	0	8496.2	0	0	7456.5	0	0	10535	0	0	8387.3	0	0	7479.3	0	0	11174	0	0	6547.4	0	0	8673.9	0	0	0	0	0	0	0	0	0	0	0	0	0	0	0	0	0	0	0	0	0	0	0	0	0	0	0	0	0	0	0	0	1	0	0	1	0	0	1	0	0	1	0	0	1	0	0	1	0	0	1	0	0	1	0	0	1	0	0	1	0	20009000	0	20009000	0	NaN	0	20009000	NaN	NaN	0	0	0	0	20009000	0									591	351	10	10	154309;178567	180382;180383;209211	456271	643622	456271	643622	20210823_E1_LC8_Vcelkova_Seiser_ext_Uni_MPL_black_phosphorylom_fr02_cv40	4164	456271	643622	20210823_E1_LC8_Vcelkova_Seiser_ext_Uni_MPL_black_phosphorylom_fr02_cv40	4164	456271	643622	20210823_E1_LC8_Vcelkova_Seiser_ext_Uni_MPL_black_phosphorylom_fr02_cv40	4164
O00512	11	O00512	O00512	B-cell CLL/lymphoma 9 protein	BCL9	sp|O00512|BCL9_HUMAN B-cell CLL/lymphoma 9 protein OS=Homo sapiens OX=9606 GN=BCL9 PE=1 SV=4	0.77666	5.52602	2.60501E-06	140.49	95.943	130.46	0.673357	3.3196	2.60501E-06	140.49	0.77666	5.52602	1.00852E-05	130.46		2	S	_____MHSSNPKVRSSPSGNTQSSPKSKQEV	X;X;X;X;X;Oxidation (M);X;X;X;X;X;Acetyl (K);X;X;X;Phospho (STY);X;X;X;X;X;X;Phospho (STY);Phospho (STY);X;X;X;X;X;X;X	XXXXXXXXXXXXPPPPPPPPPPPPPPXXXXX	VRS(0.218)S(0.777)PS(0.006)GNT(0.237)QS(0.671)S(0.092)PK	VRS(-5.5)S(5.5)PS(-23)GNT(-4.5)QS(4.5)S(-8.7)PK	4	3	0.96205	0	56070	0	0	42956	0	0	55332	0	0	47125	0	0	52892	0	0	44873	0	0	50293	0	0	52460	0	0	51442	0	0	62543	0	0	56070	0	0	42956	0	0	55332	0	0	47125	0	0	52892	0	0	44873	0	0	50293	0	0	52460	0	0	51442	0	0	62543	0	0	4	0	0	4	0	0	4	0	0	4	0	0	4	0	0	4	0	0	4	0	0	4	0	0	4	0	0	4	0	0	38629	0	0	29732	0	0	39014	0	0	33130	0	0	37291	0	0	33720	0	0	34197	0	0	39260	0	0	35612	0	0	45039	0	0	17441	0	0	13224	0	0	16319	0	0	13995	0	0	15601	0	0	11152	0	0	16095	0	0	13200	0	0	15830	0	0	17504	0	0	38629	0	0	29732	0	0	39014	0	0	33130	0	0	37291	0	0	33720	0	0	34197	0	0	39260	0	0	35612	0	0	45039	0	0	17441	0	0	13224	0	0	16319	0	0	13995	0	0	15601	0	0	11152	0	0	16095	0	0	13200	0	0	15830	0	0	17504	0	0	3	0	0	3	0	0	3	0	0	3	0	0	3	0	0	3	0	0	3	0	0	3	0	0	3	0	0	3	0	0	1	0	0	1	0	0	1	0	0	1	0	0	1	0	0	1	0	0	1	0	0	1	0	0	1	0	0	1	0	485660000	0	485660000	0	NaN	59274000	0	NaN	NaN	0	59274000	0	0	0	0									592	351	11	11	154309;178567	180382;180383;209211	456269;456270;456272;456273;531735;531736	643620;643621;643623;643624;751825;751826	531736	751826	20210823_E1_LC8_Vcelkova_Seiser_ext_Uni_MPL_black_phosphorylom_fr06_cv55	2703	456269	643620	20210821_E1_LC8_Vcelkova_Seiser_ext_Uni_MPL_red_phosphorylom_fr02_cv40	4118	456269	643620	20210821_E1_LC8_Vcelkova_Seiser_ext_Uni_MPL_red_phosphorylom_fr02_cv40	4118
O00512	18	O00512	O00512	B-cell CLL/lymphoma 9 protein	BCL9	sp|O00512|BCL9_HUMAN B-cell CLL/lymphoma 9 protein OS=Homo sapiens OX=9606 GN=BCL9 PE=1 SV=4	0.690282	3.50326	1.09116E-12	175.01	118.46	175.01	0.690282	3.50326	1.09116E-12	175.01	0.670894	4.52175	1.00852E-05	130.46		1;2	S	SSNPKVRSSPSGNTQSSPKSKQEVMVRPPTV	X;X;X;X;Acetyl (K);X;X;X;Phospho (STY);X;X;X;X;X;X;Phospho (STY);X;X;X;X;X;X;X;X;Oxidation (M);X;X;X;X;X;X	XXXXXPPPPPPPPPPPPPPXXXXXXXXXXXX	SSPSGNT(0.002)QS(0.69)S(0.308)PK	S(-87)S(-86)PS(-60)GNT(-26)QS(3.5)S(-3.5)PK	9	2	0.020989	42856	40597	0	33999	28801	0	38548	38115	0	40483	32748	0	41514	36394	0	37251	30120	0	35197	36150	0	39248	33672	0	41586	36692	0	41810	41938	0	42856	40597	0	33999	28801	0	38548	38115	0	40483	32748	0	41514	36394	0	37251	30120	0	35197	36150	0	39248	33672	0	41586	36692	0	41810	41938	0	4	2	0	4	2	0	4	2	0	4	2	0	4	2	0	4	2	0	4	2	0	4	2	0	4	2	0	4	2	0	38161	23156	0	28927	15577	0	33971	21797	0	35639	18752	0	36681	20793	0	31933	18968	0	31120	20055	0	34349	20472	0	36822	20863	0	36315	24434	0	4695.5	17441	0	5072.1	13224	0	4577.4	16319	0	4844.3	13995	0	4832.8	15601	0	5317.9	11152	0	4076.7	16095	0	4898.2	13200	0	4764.5	15830	0	5494.7	17504	0	38161	23156	0	28927	15577	0	33971	21797	0	35639	18752	0	36681	20793	0	31933	18968	0	31120	20055	0	34349	20472	0	36822	20863	0	36315	24434	0	4695.5	17441	0	5072.1	13224	0	4577.4	16319	0	4844.3	13995	0	4832.8	15601	0	5317.9	11152	0	4076.7	16095	0	4898.2	13200	0	4764.5	15830	0	5494.7	17504	0	3	1	0	3	1	0	3	1	0	3	1	0	3	1	0	3	1	0	3	1	0	3	1	0	3	1	0	3	1	0	1	1	0	1	1	0	1	1	0	1	1	0	1	1	0	1	1	0	1	1	0	1	1	0	1	1	0	1	1	0	1719700000	1309400000	410260000	0	NaN	746470000	790710000	NaN	NaN	522030000	224440000	0	604880000	185830000	0									593	351	18	18	154309;178567	180382;180383;209211	456274;456275;456277;531735;531736	643625;643626;643627;643630;751825;751826	456274	643625	20210821_E1_LC8_Vcelkova_Seiser_ext_Uni_MPL_red_phosphorylom_fr06_cv40	2051	456274	643625	20210821_E1_LC8_Vcelkova_Seiser_ext_Uni_MPL_red_phosphorylom_fr06_cv40	2051	456274	643625	20210821_E1_LC8_Vcelkova_Seiser_ext_Uni_MPL_red_phosphorylom_fr06_cv40	2051
O00512	19	O00512	O00512	B-cell CLL/lymphoma 9 protein	BCL9	sp|O00512|BCL9_HUMAN B-cell CLL/lymphoma 9 protein OS=Homo sapiens OX=9606 GN=BCL9 PE=1 SV=4	0.914664	10.3061	2.24198E-53	232.6	179.52	202.15	0.749246	5.01981	2.60501E-06	140.49	0.914664	10.3061	2.24198E-53	232.6		1;2	S	SNPKVRSSPSGNTQSSPKSKQEVMVRPPTVM	X;X;X;Acetyl (K);X;X;Phospho (STY);Phospho (STY);X;X;X;X;X;X;X;Phospho (STY);X;X;X;X;X;X;X;Oxidation (M);X;X;X;X;X;X;Oxidation (M)	XXXXXXPPPPPPPPPPPPXXXXXXXXXXXXX	SSPSGNTQS(0.085)S(0.915)PK	S(-120)S(-110)PS(-90)GNT(-40)QS(-10)S(10)PK	10	2	-0.1251	27282	23597	0	31041	21182	0	28878	25713	0	24677	21834	0	26374	27033	0	26543	23140	0	27365	21622	0	26960	29962	0	26671	21297	0	33802	29279	0	27282	23597	0	31041	21182	0	28878	25713	0	24677	21834	0	26374	27033	0	26543	23140	0	27365	21622	0	26960	29962	0	26671	21297	0	33802	29279	0	2	3	0	2	3	0	2	3	0	2	3	0	2	3	0	2	3	0	2	3	0	2	3	0	2	3	0	2	3	0	0	15473	0	0	14155	0	0	17217	0	0	14378	0	0	16498	0	0	14753	0	0	14143	0	0	18788	0	0	14749	0	0	20605	0	27282	8124	0	31041	7026.5	0	28878	8496.2	0	24677	7456.5	0	26374	10535	0	26543	8387.3	0	27365	7479.3	0	26960	11174	0	26671	6547.4	0	33802	8673.9	0	0	15473	0	0	14155	0	0	17217	0	0	14378	0	0	16498	0	0	14753	0	0	14143	0	0	18788	0	0	14749	0	0	20605	0	27282	8124	0	31041	7026.5	0	28878	8496.2	0	24677	7456.5	0	26374	10535	0	26543	8387.3	0	27365	7479.3	0	26960	11174	0	26671	6547.4	0	33802	8673.9	0	0	2	0	0	2	0	0	2	0	0	2	0	0	2	0	0	2	0	0	2	0	0	2	0	0	2	0	0	2	0	2	1	0	2	1	0	2	1	0	2	1	0	2	1	0	2	1	0	2	1	0	2	1	0	2	1	0	2	1	0	238650000	143250000	95401000	0	NaN	16119000	163250000	NaN	NaN	0	16119000	0	143250000	20009000	0									594	351	19	19	154309;178567	180382;180383;209211	456269;456270;456271;456272;456273;456276	643620;643621;643622;643623;643624;643628;643629	456276	643628	20210823_E1_LC8_Vcelkova_Seiser_ext_Uni_MPL_black_phosphorylom_fr06_cv40	2031	456271	643622	20210823_E1_LC8_Vcelkova_Seiser_ext_Uni_MPL_black_phosphorylom_fr02_cv40	4164	456271	643622	20210823_E1_LC8_Vcelkova_Seiser_ext_Uni_MPL_black_phosphorylom_fr02_cv40	4164
O00512	1039	O00512	O00512	B-cell CLL/lymphoma 9 protein	BCL9	sp|O00512|BCL9_HUMAN B-cell CLL/lymphoma 9 protein OS=Homo sapiens OX=9606 GN=BCL9 PE=1 SV=4	0.999998	57.2445	1.03885E-13	176.86	150.63	176.86					0.999998	57.2445	1.03885E-13	176.86		1	S	LYHDAIKTVASSDDDSPPARSPNLPSMNNMP	X;X;X;X;X;X;X;X;X;X;X;X;X;X;X;Phospho (STY);X;X;X;X;X;X;X;X;X;X;X;X;X;X;X	XXXXXXXPPPPPPPPPPPPPXXXXXXXXXXX	TVASSDDDS(1)PPAR	T(-90)VAS(-71)S(-57)DDDS(57)PPAR	9	2	-1.9724	10590	0	0	10982	0	0	8961.2	0	0	10886	0	0	10338	0	0	12438	0	0	10024	0	0	10527	0	0	9937.5	0	0	12156	0	0	10590	0	0	10982	0	0	8961.2	0	0	10886	0	0	10338	0	0	12438	0	0	10024	0	0	10527	0	0	9937.5	0	0	12156	0	0	1	0	0	1	0	0	1	0	0	1	0	0	1	0	0	1	0	0	1	0	0	1	0	0	1	0	0	1	0	0	0	0	0	0	0	0	0	0	0	0	0	0	0	0	0	0	0	0	0	0	0	0	0	0	0	0	0	0	0	0	10590	0	0	10982	0	0	8961.2	0	0	10886	0	0	10338	0	0	12438	0	0	10024	0	0	10527	0	0	9937.5	0	0	12156	0	0	0	0	0	0	0	0	0	0	0	0	0	0	0	0	0	0	0	0	0	0	0	0	0	0	0	0	0	0	0	0	10590	0	0	10982	0	0	8961.2	0	0	10886	0	0	10338	0	0	12438	0	0	10024	0	0	10527	0	0	9937.5	0	0	12156	0	0	0	0	0	0	0	0	0	0	0	0	0	0	0	0	0	0	0	0	0	0	0	0	0	0	0	0	0	0	0	0	1	0	0	1	0	0	1	0	0	1	0	0	1	0	0	1	0	0	1	0	0	1	0	0	1	0	0	1	0	0	19013000	19013000	0	0	NaN	0	19013000	NaN	NaN	0	0	0	19013000	0	0									595	351	1039	1039	167905;167906	196979;196980	500049	707561	500049	707561	20210823_E1_LC8_Vcelkova_Seiser_ext_Uni_MPL_black_phosphorylom_fr01_cv40	3209	500049	707561	20210823_E1_LC8_Vcelkova_Seiser_ext_Uni_MPL_black_phosphorylom_fr01_cv40	3209	500049	707561	20210823_E1_LC8_Vcelkova_Seiser_ext_Uni_MPL_black_phosphorylom_fr01_cv40	3209
O00512	1044	O00512	O00512	B-cell CLL/lymphoma 9 protein	BCL9	sp|O00512|BCL9_HUMAN B-cell CLL/lymphoma 9 protein OS=Homo sapiens OX=9606 GN=BCL9 PE=1 SV=4	0.975227	16.1298	3.86666E-48	175.3	151.56	175.3	0.975227	16.1298	3.86666E-48	175.3						1	S	IKTVASSDDDSPPARSPNLPSMNNMPGMGIN	X;X;X;X;X;X;X;X;X;X;Phospho (STY);X;X;X;X;Phospho (STY);X;X;X;X;X;X;X;X;X;X;X;X;X;X;X	XXPPPPPPPPPPPPPPPPPPPPPPPPPPPPP	TVASSDDDS(0.001)PPARS(0.975)PNLPS(0.024)MNNMPGMGINTQNPR	T(-66)VAS(-52)S(-45)DDDS(-30)PPARS(16)PNLPS(-16)MNNMPGMGINT(-120)QNPR	14	4	-0.29843	16020	0	0	12791	0	0	15746	0	0	14840	0	0	17195	0	0	14646	0	0	15259	0	0	15232	0	0	17598	0	0	18137	0	0	16020	0	0	12791	0	0	15746	0	0	14840	0	0	17195	0	0	14646	0	0	15259	0	0	15232	0	0	17598	0	0	18137	0	0	2	0	0	2	0	0	2	0	0	2	0	0	2	0	0	2	0	0	2	0	0	2	0	0	2	0	0	2	0	0	16020	0	0	12791	0	0	15746	0	0	14840	0	0	17195	0	0	14646	0	0	15259	0	0	15232	0	0	17598	0	0	18137	0	0	0	0	0	0	0	0	0	0	0	0	0	0	0	0	0	0	0	0	0	0	0	0	0	0	0	0	0	0	0	0	16020	0	0	12791	0	0	15746	0	0	14840	0	0	17195	0	0	14646	0	0	15259	0	0	15232	0	0	17598	0	0	18137	0	0	0	0	0	0	0	0	0	0	0	0	0	0	0	0	0	0	0	0	0	0	0	0	0	0	0	0	0	0	0	0	2	0	0	2	0	0	2	0	0	2	0	0	2	0	0	2	0	0	2	0	0	2	0	0	2	0	0	2	0	0	0	0	0	0	0	0	0	0	0	0	0	0	0	0	0	0	0	0	0	0	0	0	0	0	0	0	0	0	0	0	50130000	50130000	0	0	NaN	50130000	0	NaN	NaN	50130000	0	0	0	0	0									596	351	1044	1044	167906	196980	500050	707562;707563	500050	707563	20210821_E1_LC8_Vcelkova_Seiser_ext_Uni_MPL_red_phosphorylom_fr01_cv55	14207	500050	707563	20210821_E1_LC8_Vcelkova_Seiser_ext_Uni_MPL_red_phosphorylom_fr01_cv55	14207	500050	707563	20210821_E1_LC8_Vcelkova_Seiser_ext_Uni_MPL_red_phosphorylom_fr01_cv55	14207
O00522	22	O00522	O00522	Krev interaction trapped protein 1	KRIT1	sp|O00522|KRIT1_HUMAN Krev interaction trapped protein 1 OS=Homo sapiens OX=9606 GN=KRIT1 PE=1 SV=2	0.979189	16.9117	0.00523321	112.95	67.246	112.95	0.979008	16.9117	0.00523321	112.95	0.979189	16.9117	0.00523321	112.95		1	S	IEDAYVAVIRPKNTASLNSREYRAKSYEILL	X;X;X;X;X;X;X;X;X;X;X;X;X;X;X;Phospho (STY);X;X;X;X;X;X;X;X;X;X;X;X;X;X;X	XXXXXXXXXXXXPPPPPPPPXXXXXXXXXXX	NT(0.001)AS(0.979)LNS(0.02)R	NT(-31)AS(17)LNS(-17)R	4	2	0.36769	31735	0	0	34661	0	0	31105	0	0	36203	0	0	30589	0	0	35363	0	0	32810	0	0	36419	0	0	32999	0	0	40565	0	0	31735	0	0	34661	0	0	31105	0	0	36203	0	0	30589	0	0	35363	0	0	32810	0	0	36419	0	0	32999	0	0	40565	0	0	2	0	0	2	0	0	2	0	0	2	0	0	2	0	0	2	0	0	2	0	0	2	0	0	2	0	0	2	0	0	13918	0	0	15008	0	0	14436	0	0	18059	0	0	14603	0	0	16027	0	0	14482	0	0	16691	0	0	14277	0	0	18472	0	0	17817	0	0	19653	0	0	16668	0	0	18144	0	0	15987	0	0	19336	0	0	18328	0	0	19728	0	0	18722	0	0	22093	0	0	13918	0	0	15008	0	0	14436	0	0	18059	0	0	14603	0	0	16027	0	0	14482	0	0	16691	0	0	14277	0	0	18472	0	0	17817	0	0	19653	0	0	16668	0	0	18144	0	0	15987	0	0	19336	0	0	18328	0	0	19728	0	0	18722	0	0	22093	0	0	1	0	0	1	0	0	1	0	0	1	0	0	1	0	0	1	0	0	1	0	0	1	0	0	1	0	0	1	0	0	1	0	0	1	0	0	1	0	0	1	0	0	1	0	0	1	0	0	1	0	0	1	0	0	1	0	0	1	0	0	276500000	276500000	0	0	NaN	127250000	149240000	NaN	NaN	127250000	0	0	149240000	0	0									597	352	22	22	118761	137886	347781;347782	488204;488205	347782	488205	20210823_E1_LC8_Vcelkova_Seiser_ext_Uni_MPL_black_phosphorylom_fr04_cv55	2033	347782	488205	20210823_E1_LC8_Vcelkova_Seiser_ext_Uni_MPL_black_phosphorylom_fr04_cv55	2033	347782	488205	20210823_E1_LC8_Vcelkova_Seiser_ext_Uni_MPL_black_phosphorylom_fr04_cv55	2033
O00541	578	O00541	O00541	Pescadillo homolog	PES1	sp|O00541|PESC_HUMAN Pescadillo homolog OS=Homo sapiens OX=9606 GN=PES1 PE=1 SV=1	1	53.3283	1.48059E-05	122.78	97.991	53.328					1	53.3283	1.48059E-05	122.78		1	S	NKLAEKRKAHDEAVRSEKKAKKARPE_____	X;Acetyl (K);X;X;X;X;X;X;X;X;X;X;X;X;X;Phospho (STY);X;X;X;X;X;X;X;X;X;X;X;X;X;X;X	XXXXXXXXPPPPPPPPPPPXXXXXXXXXXXX	AHDEAVRS(1)EKK	AHDEAVRS(53)EKK	8	3	0.21016	80571	0	0	33222	0	0	72742	0	0	48986	0	0	74360	0	0	33918	0	0	56722	0	0	45361	0	0	49225	0	0	47879	0	0	80571	0	0	33222	0	0	72742	0	0	48986	0	0	74360	0	0	33918	0	0	56722	0	0	45361	0	0	49225	0	0	47879	0	0	4	0	0	4	0	0	4	0	0	4	0	0	4	0	0	4	0	0	4	0	0	4	0	0	4	0	0	4	0	0	0	0	0	0	0	0	0	0	0	0	0	0	0	0	0	0	0	0	0	0	0	0	0	0	0	0	0	0	0	0	80571	0	0	33222	0	0	72742	0	0	48986	0	0	74360	0	0	33918	0	0	56722	0	0	45361	0	0	49225	0	0	47879	0	0	0	0	0	0	0	0	0	0	0	0	0	0	0	0	0	0	0	0	0	0	0	0	0	0	0	0	0	0	0	0	80571	0	0	33222	0	0	72742	0	0	48986	0	0	74360	0	0	33918	0	0	56722	0	0	45361	0	0	49225	0	0	47879	0	0	0	0	0	0	0	0	0	0	0	0	0	0	0	0	0	0	0	0	0	0	0	0	0	0	0	0	0	0	0	0	4	0	0	4	0	0	4	0	0	4	0	0	4	0	0	4	0	0	4	0	0	4	0	0	4	0	0	4	0	0	210850000	210850000	0	0	NaN	0	71298000	NaN	NaN	0	0	0	71298000	0	0									598	354	578	578	6422;6423	7406;7407	19336;19337;19338;19339	27786;27787;27788;27789	19339	27789	20210823_E1_LC8_Vcelkova_Seiser_ext_Uni_MPL_black_phosphorylom_fr06_cv55	1273	19336	27786	20210823_E1_LC8_Vcelkova_Seiser_ext_Uni_MPL_black_phosphorylom_fr02_cv70	691	19337	27787	20210823_E1_LC8_Vcelkova_Seiser_ext_Uni_MPL_black_phosphorylom_fr06_cv40	1308
O00541	307	O00541	O00541	Pescadillo homolog	PES1	sp|O00541|PESC_HUMAN Pescadillo homolog OS=Homo sapiens OX=9606 GN=PES1 PE=1 SV=1	0.968821	14.9238	3.68714E-27	140.27	127.86	110.23	0.968821	14.9238	2.16216E-09	110.23	0.919005	10.5486	3.68714E-27	140.27		1	S	EEEAEVDEFPTDGEMSAQEEDRRKELEAQEK	X;X;X;X;X;X;X;X;X;X;X;X;X;X;Oxidation (M);Phospho (STY);X;X;X;X;X;X;X;X;X;X;X;X;X;X;Acetyl (K)	PPPPPPPPPPPPPPPPPPPPPPXXXXXXXXX	VVVPATEEEAEVDEFPT(0.031)DGEMS(0.969)AQEEDR	VVVPAT(-76)EEEAEVDEFPT(-15)DGEMS(15)AQEEDR	22	4	-1.0296	24569	0	0	24123	0	0	24651	0	0	27029	0	0	25427	0	0	24148	0	0	23150	0	0	26411	0	0	23686	0	0	28777	0	0	24569	0	0	24123	0	0	24651	0	0	27029	0	0	25427	0	0	24148	0	0	23150	0	0	26411	0	0	23686	0	0	28777	0	0	7	0	0	7	0	0	7	0	0	7	0	0	7	0	0	7	0	0	7	0	0	7	0	0	7	0	0	7	0	0	15077	0	0	13839	0	0	15806	0	0	16586	0	0	16669	0	0	14813	0	0	14987	0	0	16259	0	0	15718	0	0	17835	0	0	9492.7	0	0	10284	0	0	8844.8	0	0	10443	0	0	8757.7	0	0	9334.9	0	0	8163	0	0	10152	0	0	7968.2	0	0	10942	0	0	15077	0	0	13839	0	0	15806	0	0	16586	0	0	16669	0	0	14813	0	0	14987	0	0	16259	0	0	15718	0	0	17835	0	0	9492.7	0	0	10284	0	0	8844.8	0	0	10443	0	0	8757.7	0	0	9334.9	0	0	8163	0	0	10152	0	0	7968.2	0	0	10942	0	0	4	0	0	4	0	0	4	0	0	4	0	0	4	0	0	4	0	0	4	0	0	4	0	0	4	0	0	4	0	0	3	0	0	3	0	0	3	0	0	3	0	0	3	0	0	3	0	0	3	0	0	3	0	0	3	0	0	3	0	0	139680000	139680000	0	0	0.084442	63712000	61737000	0.15597	0.049563	63712000	0	0	61737000	0	0									599	354	307	307	181242	212294;212295	539659;539660;539661	763203;763204;763205;763206;763207;763208;763209	539659	763204	20210821_E1_LC8_Vcelkova_Seiser_ext_Uni_MPL_red_phosphorylom_fr03_cv40	17115	539661	763209	20210823_E1_LC8_Vcelkova_Seiser_ext_Uni_MPL_black_phosphorylom_fr03_cv55	17271	539661	763209	20210823_E1_LC8_Vcelkova_Seiser_ext_Uni_MPL_black_phosphorylom_fr03_cv55	17271
O00548	694	O00548	O00548	Delta-like protein 1	DLL1	sp|O00548|DLL1_HUMAN Delta-like protein 1 OS=Homo sapiens OX=9606 GN=DLL1 PE=1 SV=2	0.999346	32.7961	0.00125934	79.652	46.918	68.283	0.999036	30.9106	0.00125934	79.652	0.999346	32.7961	0.00347928	68.283		2	S	TTLRGGEASERKRPDSGCSTSKDTKYQSVYV	X;X;X;X;X;X;X;X;X;X;X;X;X;X;X;Phospho (STY);X;X;Phospho (STY);X;X;X;X;X;X;X;X;X;X;X;X	XXXXXXXXXXXPPPPPPPPPPPXXXXXXXXX	KRPDS(0.999)GCS(0.855)T(0.118)S(0.028)K	KRPDS(33)GCS(8.6)T(-8.6)S(-15)K	5	4	-1.4383	0	21038	0	0	33985	0	0	20881	0	0	39807	0	0	22211	0	0	40241	0	0	39127	0	0	44505	0	0	42973	0	0	43856	0	0	21038	0	0	33985	0	0	20881	0	0	39807	0	0	22211	0	0	40241	0	0	39127	0	0	44505	0	0	42973	0	0	43856	0	0	2	0	0	2	0	0	2	0	0	2	0	0	2	0	0	2	0	0	2	0	0	2	0	0	2	0	0	2	0	0	10696	0	0	16843	0	0	10683	0	0	20216	0	0	12082	0	0	20175	0	0	19314	0	0	23598	0	0	21926	0	0	22405	0	0	10342	0	0	17143	0	0	10198	0	0	19591	0	0	10130	0	0	20066	0	0	19813	0	0	20907	0	0	21047	0	0	21451	0	0	10696	0	0	16843	0	0	10683	0	0	20216	0	0	12082	0	0	20175	0	0	19314	0	0	23598	0	0	21926	0	0	22405	0	0	10342	0	0	17143	0	0	10198	0	0	19591	0	0	10130	0	0	20066	0	0	19813	0	0	20907	0	0	21047	0	0	21451	0	0	1	0	0	1	0	0	1	0	0	1	0	0	1	0	0	1	0	0	1	0	0	1	0	0	1	0	0	1	0	0	1	0	0	1	0	0	1	0	0	1	0	0	1	0	0	1	0	0	1	0	0	1	0	0	1	0	0	1	0	58108000	0	58108000	0	NaN	28551000	29557000	NaN	NaN	0	28551000	0	0	29557000	0									600	355	694	694	87396	100971	256782;256783	361784;361785	256783	361785	20210823_E1_LC8_Vcelkova_Seiser_ext_Uni_MPL_black_phosphorylom_fr01_cv55	2084	256782	361784	20210821_E1_LC8_Vcelkova_Seiser_ext_Uni_MPL_red_phosphorylom_fr01_cv55	2155	256782	361784	20210821_E1_LC8_Vcelkova_Seiser_ext_Uni_MPL_red_phosphorylom_fr01_cv55	2155
O00548	697	O00548	O00548	Delta-like protein 1	DLL1	sp|O00548|DLL1_HUMAN Delta-like protein 1 OS=Homo sapiens OX=9606 GN=DLL1 PE=1 SV=2	0.942373	12.856	0.00125934	79.652	46.918	79.652	0.942373	12.856	0.00125934	79.652	0.854753	8.6107	0.00347928	68.283		2	S	RGGEASERKRPDSGCSTSKDTKYQSVYVISE	X;X;X;X;X;X;X;X;X;X;X;X;Phospho (STY);X;X;Phospho (STY);X;X;X;X;X;X;X;X;X;X;X;X;X;X;X	XXXXXXXXPPPPPPPPPPPXXXXXXXXXXXX	KRPDS(0.999)GCS(0.942)T(0.05)S(0.009)K	KRPDS(31)GCS(13)T(-13)S(-20)K	8	4	-0.12829	0	21038	0	0	33985	0	0	20881	0	0	39807	0	0	22211	0	0	40241	0	0	39127	0	0	44505	0	0	42973	0	0	43856	0	0	21038	0	0	33985	0	0	20881	0	0	39807	0	0	22211	0	0	40241	0	0	39127	0	0	44505	0	0	42973	0	0	43856	0	0	2	0	0	2	0	0	2	0	0	2	0	0	2	0	0	2	0	0	2	0	0	2	0	0	2	0	0	2	0	0	10696	0	0	16843	0	0	10683	0	0	20216	0	0	12082	0	0	20175	0	0	19314	0	0	23598	0	0	21926	0	0	22405	0	0	10342	0	0	17143	0	0	10198	0	0	19591	0	0	10130	0	0	20066	0	0	19813	0	0	20907	0	0	21047	0	0	21451	0	0	10696	0	0	16843	0	0	10683	0	0	20216	0	0	12082	0	0	20175	0	0	19314	0	0	23598	0	0	21926	0	0	22405	0	0	10342	0	0	17143	0	0	10198	0	0	19591	0	0	10130	0	0	20066	0	0	19813	0	0	20907	0	0	21047	0	0	21451	0	0	1	0	0	1	0	0	1	0	0	1	0	0	1	0	0	1	0	0	1	0	0	1	0	0	1	0	0	1	0	0	1	0	0	1	0	0	1	0	0	1	0	0	1	0	0	1	0	0	1	0	0	1	0	0	1	0	0	1	0	58108000	0	58108000	0	NaN	28551000	29557000	NaN	NaN	0	28551000	0	0	29557000	0									601	355	697	697	87396	100971	256782;256783	361784;361785	256782	361784	20210821_E1_LC8_Vcelkova_Seiser_ext_Uni_MPL_red_phosphorylom_fr01_cv55	2155	256782	361784	20210821_E1_LC8_Vcelkova_Seiser_ext_Uni_MPL_red_phosphorylom_fr01_cv55	2155	256782	361784	20210821_E1_LC8_Vcelkova_Seiser_ext_Uni_MPL_red_phosphorylom_fr01_cv55	2155
O00559	86	O00559	O00559	Receptor-binding cancer antigen expressed on SiSo cells	EBAG9	sp|O00559|RCAS1_HUMAN Receptor-binding cancer antigen expressed on SiSo cells OS=Homo sapiens OX=9606 GN=EBAG9 PE=1 SV=1	0.999998	56.2521	3.2751E-32	174.06	157.75	174.06	0.999757	36.154	1.3464E-22	144.49	0.999998	56.2521	3.2751E-32	174.06		1	S	VKIEGGNGNVATQQNSLEQLEPDYFKDMTPT	X;X;X;X;X;X;X;X;X;X;X;X;X;X;X;Phospho (STY);X;X;X;X;X;X;X;X;X;X;X;X;X;X;X	XXPPPPPPPPPPPPPPPPPPPPPPPPXXXXX	IEGGNGNVATQQNS(1)LEQLEPDYFK	IEGGNGNVAT(-56)QQNS(56)LEQLEPDY(-91)FK	14	3	-0.063975	33969	0	0	32797	0	0	36017	0	0	36483	0	0	36755	0	0	32914	0	0	42203	0	0	45496	0	0	42146	0	0	42243	0	0	33969	0	0	32797	0	0	36017	0	0	36483	0	0	36755	0	0	32914	0	0	42203	0	0	45496	0	0	42146	0	0	42243	0	0	4	0	0	4	0	0	4	0	0	4	0	0	4	0	0	4	0	0	4	0	0	4	0	0	4	0	0	4	0	0	10313	0	0	10912	0	0	11088	0	0	12845	0	0	10166	0	0	12301	0	0	13140	0	0	13503	0	0	11388	0	0	17546	0	0	23655	0	0	21885	0	0	24929	0	0	23639	0	0	26589	0	0	20612	0	0	29063	0	0	31993	0	0	30758	0	0	24696	0	0	10313	0	0	10912	0	0	11088	0	0	12845	0	0	10166	0	0	12301	0	0	13140	0	0	13503	0	0	11388	0	0	17546	0	0	23655	0	0	21885	0	0	24929	0	0	23639	0	0	26589	0	0	20612	0	0	29063	0	0	31993	0	0	30758	0	0	24696	0	0	2	0	0	2	0	0	2	0	0	2	0	0	2	0	0	2	0	0	2	0	0	2	0	0	2	0	0	2	0	0	2	0	0	2	0	0	2	0	0	2	0	0	2	0	0	2	0	0	2	0	0	2	0	0	2	0	0	2	0	0	151130000	151130000	0	0	0.76719	16218000	66777000	0.1315	0.90657	16218000	0	0	66777000	0	0									602	356	86	86	74408	85819	218120;218121;218122;218123	307005;307006;307007;307008	218123	307008	20210823_E1_LC8_Vcelkova_Seiser_ext_Uni_MPL_black_phosphorylom_fr06_cv55	19386	218123	307008	20210823_E1_LC8_Vcelkova_Seiser_ext_Uni_MPL_black_phosphorylom_fr06_cv55	19386	218123	307008	20210823_E1_LC8_Vcelkova_Seiser_ext_Uni_MPL_black_phosphorylom_fr06_cv55	19386
O00559	36	O00559	O00559	Receptor-binding cancer antigen expressed on SiSo cells	EBAG9	sp|O00559|RCAS1_HUMAN Receptor-binding cancer antigen expressed on SiSo cells OS=Homo sapiens OX=9606 GN=EBAG9 PE=1 SV=1	0.999955	43.4849	9.36717E-22	178.53	141.87	139.79	0.999955	43.4849	1.14694E-20	170.55	0.997007	25.2258	9.36717E-22	178.53		1	S	FLKRLICRSGRGRKLSGDQITLPTTVDYSSV	X;X;X;X;X;X;X;X;X;X;X;X;X;X;X;Phospho (STY);X;X;X;X;X;X;X;X;X;X;X;X;X;X;X	XXXXXXXXXXXXXPPPPPPPPPPPPPPPPPP	KLS(1)GDQITLPTTVDYSSVPK	KLS(43)GDQIT(-43)LPT(-77)T(-97)VDY(-110)S(-120)S(-120)VPK	3	4	0.018227	171440	0	0	181320	0	0	175040	0	0	186450	0	0	174940	0	0	191590	0	0	203480	0	0	210600	0	0	204490	0	0	225870	0	0	171440	0	0	181320	0	0	175040	0	0	186450	0	0	174940	0	0	191590	0	0	203480	0	0	210600	0	0	204490	0	0	225870	0	0	16	0	0	16	0	0	16	0	0	16	0	0	16	0	0	16	0	0	16	0	0	16	0	0	16	0	0	16	0	0	46057	0	0	46306	0	0	46468	0	0	55856	0	0	51724	0	0	55460	0	0	58574	0	0	59385	0	0	58817	0	0	61992	0	0	125380	0	0	135010	0	0	128580	0	0	130600	0	0	123210	0	0	136130	0	0	144910	0	0	151220	0	0	145680	0	0	163870	0	0	46057	0	0	46306	0	0	46468	0	0	55856	0	0	51724	0	0	55460	0	0	58574	0	0	59385	0	0	58817	0	0	61992	0	0	125380	0	0	135010	0	0	128580	0	0	130600	0	0	123210	0	0	136130	0	0	144910	0	0	151220	0	0	145680	0	0	163870	0	0	7	0	0	7	0	0	7	0	0	7	0	0	7	0	0	7	0	0	7	0	0	7	0	0	7	0	0	7	0	0	9	0	0	9	0	0	9	0	0	9	0	0	9	0	0	9	0	0	9	0	0	9	0	0	9	0	0	9	0	0	2595000000	2595000000	0	0	NaN	293250000	520840000	NaN	NaN	293250000	0	0	520840000	0	0									603	356	36	36	85825	99067	251495;251496;251498;251499;251500;251501;251502;251503	353792;353793;353794;353795;353796;353797;353800;353801;353802;353803;353804;353805;353806;353807;353808;353809	251498	353800	20210821_E1_LC8_Vcelkova_Seiser_ext_Uni_MPL_red_phosphorylom_fr04_cv70	8840	251500	353804	20210823_E1_LC8_Vcelkova_Seiser_ext_Uni_MPL_black_phosphorylom_fr04_cv40	16035	251500	353804	20210823_E1_LC8_Vcelkova_Seiser_ext_Uni_MPL_black_phosphorylom_fr04_cv40	16035
O00560	60	O00560	O00560	Syntenin-1	SDCBP	sp|O00560|SDCB1_HUMAN Syntenin-1 OS=Homo sapiens OX=9606 GN=SDCBP PE=1 SV=1	0.592885	1.64262	1.29602E-05	90.193	79.138	90.193					0.592885	1.64262	1.29602E-05	90.193		1	S	LYPRLYPELSQYMGLSLNEEEIRANVAVVSG	X;X;X;X;X;X;X;X;X;X;X;X;Oxidation (M);X;X;Phospho (STY);X;X;X;X;X;X;X;X;X;X;X;X;X;X;X	XXXXPPPPPPPPPPPPPPPPPPPXXXXXXXX	LYPELS(0.001)QY(0.406)MGLS(0.593)LNEEEIR	LY(-53)PELS(-28)QY(-1.6)MGLS(1.6)LNEEEIR	12	3	-0.49817	2664.7	0	0	2523.8	0	0	2029.2	0	0	2686.8	0	0	2417.5	0	0	2229.5	0	0	2479.2	0	0	2888.2	0	0	2763.1	0	0	2616.1	0	0	2664.7	0	0	2523.8	0	0	2029.2	0	0	2686.8	0	0	2417.5	0	0	2229.5	0	0	2479.2	0	0	2888.2	0	0	2763.1	0	0	2616.1	0	0	1	0	0	1	0	0	1	0	0	1	0	0	1	0	0	1	0	0	1	0	0	1	0	0	1	0	0	1	0	0	0	0	0	0	0	0	0	0	0	0	0	0	0	0	0	0	0	0	0	0	0	0	0	0	0	0	0	0	0	0	2664.7	0	0	2523.8	0	0	2029.2	0	0	2686.8	0	0	2417.5	0	0	2229.5	0	0	2479.2	0	0	2888.2	0	0	2763.1	0	0	2616.1	0	0	0	0	0	0	0	0	0	0	0	0	0	0	0	0	0	0	0	0	0	0	0	0	0	0	0	0	0	0	0	0	2664.7	0	0	2523.8	0	0	2029.2	0	0	2686.8	0	0	2417.5	0	0	2229.5	0	0	2479.2	0	0	2888.2	0	0	2763.1	0	0	2616.1	0	0	0	0	0	0	0	0	0	0	0	0	0	0	0	0	0	0	0	0	0	0	0	0	0	0	0	0	0	0	0	0	1	0	0	1	0	0	1	0	0	1	0	0	1	0	0	1	0	0	1	0	0	1	0	0	1	0	0	1	0	0	6615300	6615300	0	0	NaN	0	6615300	NaN	NaN	0	0	0	6615300	0	0									604	357	60	60	106995	123334	310878	437200	310878	437200	20210823_E1_LC8_Vcelkova_Seiser_ext_Uni_MPL_black_phosphorylom_fr03_cv40	20904	310878	437200	20210823_E1_LC8_Vcelkova_Seiser_ext_Uni_MPL_black_phosphorylom_fr03_cv40	20904	310878	437200	20210823_E1_LC8_Vcelkova_Seiser_ext_Uni_MPL_black_phosphorylom_fr03_cv40	20904
O00560	2	O00560	O00560	Syntenin-1	SDCBP	sp|O00560|SDCB1_HUMAN Syntenin-1 OS=Homo sapiens OX=9606 GN=SDCBP PE=1 SV=1	0.495739	0	0.019309	50.145	18.917	50.145	0.495739	0	0.019309	50.145							S	______________MSLYPSLEDLKVDKVIQ	X;X;X;X;X;X;X;X;X;X;X;X;X;X;X;Phospho (STY);X;X;X;X;X;X;X;X;Acetyl (K);X;X;X;X;X;X	XXXXXXXXXXXXXXPPPPPPPPPPPXXXXXX	MS(0.496)LY(0.009)PS(0.496)LEDLK	MS(0)LY(-18)PS(0)LEDLK	2	3	1.7599	0	0	0	0	0	0	0	0	0	0	0	0	0	0	0	0	0	0	0	0	0	0	0	0	0	0	0	0	0	0	0	0	0	0	0	0	0	0	0	0	0	0	0	0	0	0	0	0	0	0	0	0	0	0	0	0	0	0	0	0	0	0	0	0	0	0	0	0	0	0	0	0	0	0	0	0	0	0	0	0	0	0	0	0	0	0	0	0	0	0	0	0	0	0	0	0	0	0	0	0	0	0	0	0	0	0	0	0	0	0	0	0	0	0	0	0	0	0	0	0	0	0	0	0	0	0	0	0	0	0	0	0	0	0	0	0	0	0	0	0	0	0	0	0	0	0	0	0	0	0	0	0	0	0	0	0	0	0	0	0	0	0	0	0	0	0	0	0	0	0	0	0	0	0	0	0	0	0	0	0	0	0	0	0	0	0	0	0	0	0	0	0	0	0	0	0	0	0	0	0	0	0	0	0	0	0	0	0	0	0	0	0	0	0	0	0	0	0	0	0	0	0	0	0	0	0	0	0	0	0	0	0	0	0	0	0	0	0	0	0	0	0	0	0	0	0	0	0	0	0	0	0	0	0	0	0	0	0	0	0	0	0	0	0	0	0	0	0	0	0	0	0	0	0	0	0	0	0	0	0	0	0	0	0	0									605	357	2	2	110933;149690	128668;174205			324476	456679	20210821_E1_LC8_Vcelkova_Seiser_ext_Uni_MPL_red_phosphorylom_fr08_cv70	5143	324476	456679	20210821_E1_LC8_Vcelkova_Seiser_ext_Uni_MPL_red_phosphorylom_fr08_cv70	5143	324476	456679	20210821_E1_LC8_Vcelkova_Seiser_ext_Uni_MPL_red_phosphorylom_fr08_cv70	5143
O00560	6	O00560	O00560	Syntenin-1	SDCBP	sp|O00560|SDCB1_HUMAN Syntenin-1 OS=Homo sapiens OX=9606 GN=SDCBP PE=1 SV=1	0.818873	6.94798	0.0022089	83.775	51.644	83.775	0.818873	6.94798	0.0022089	83.775						1	S	__________MSLYPSLEDLKVDKVIQAQTA	X;X;X;X;X;X;X;X;X;X;X;X;X;X;X;Phospho (STY);X;X;X;X;Acetyl (K);X;X;X;X;X;X;X;X;X;X	XXXXXXXXXXXPPPPPPPPPPXXXXXXXXXX	S(0.165)LY(0.016)PS(0.819)LEDLK	S(-6.9)LY(-17)PS(6.9)LEDLK	5	2	0.95411	36957	0	0	27588	0	0	36664	0	0	31766	0	0	37010	0	0	31034	0	0	28186	0	0	32795	0	0	30664	0	0	37438	0	0	36957	0	0	27588	0	0	36664	0	0	31766	0	0	37010	0	0	31034	0	0	28186	0	0	32795	0	0	30664	0	0	37438	0	0	1	0	0	1	0	0	1	0	0	1	0	0	1	0	0	1	0	0	1	0	0	1	0	0	1	0	0	1	0	0	36957	0	0	27588	0	0	36664	0	0	31766	0	0	37010	0	0	31034	0	0	28186	0	0	32795	0	0	30664	0	0	37438	0	0	0	0	0	0	0	0	0	0	0	0	0	0	0	0	0	0	0	0	0	0	0	0	0	0	0	0	0	0	0	0	36957	0	0	27588	0	0	36664	0	0	31766	0	0	37010	0	0	31034	0	0	28186	0	0	32795	0	0	30664	0	0	37438	0	0	0	0	0	0	0	0	0	0	0	0	0	0	0	0	0	0	0	0	0	0	0	0	0	0	0	0	0	0	0	0	1	0	0	1	0	0	1	0	0	1	0	0	1	0	0	1	0	0	1	0	0	1	0	0	1	0	0	1	0	0	0	0	0	0	0	0	0	0	0	0	0	0	0	0	0	0	0	0	0	0	0	0	0	0	0	0	0	0	0	0	107490000	107490000	0	0	0.027471	107490000	0	0.053731	0	107490000	0	0	0	0	0									606	357	6	6	110933;149690	128668;174205	439127	616881	439127	616881	20210821_E1_LC8_Vcelkova_Seiser_ext_Uni_MPL_red_phosphorylom_fr06_cv40	22447	439127	616881	20210821_E1_LC8_Vcelkova_Seiser_ext_Uni_MPL_red_phosphorylom_fr06_cv40	22447	439127	616881	20210821_E1_LC8_Vcelkova_Seiser_ext_Uni_MPL_red_phosphorylom_fr06_cv40	22447
O00560	88	O00560	O00560	Syntenin-1	SDCBP	sp|O00560|SDCB1_HUMAN Syntenin-1 OS=Homo sapiens OX=9606 GN=SDCBP PE=1 SV=1	0.782619	5.82536	0.000893381	65.387	45.548	65.387					0.782619	5.82536	0.000893381	65.387		1	S	VSGAPLQGQLVARPSSINYMVAPVTGNDVGI	X;X;X;X;X;X;X;X;X;X;X;X;X;X;X;Phospho (STY);X;X;X;X;X;X;X;X;X;X;X;X;X;X;X	XXXXXXXXXXXXXPPPPPPPPPPPPPPPPPP	PS(0.205)S(0.783)INY(0.013)MVAPVTGNDVGIR	PS(-5.8)S(5.8)INY(-18)MVAPVT(-59)GNDVGIR	3	3	-4.0768	2724.5	0	0	3550.6	0	0	2610.2	0	0	3725.7	0	0	2847.7	0	0	2723.9	0	0	3395.9	0	0	3442.6	0	0	3776.3	0	0	3576.8	0	0	2724.5	0	0	3550.6	0	0	2610.2	0	0	3725.7	0	0	2847.7	0	0	2723.9	0	0	3395.9	0	0	3442.6	0	0	3776.3	0	0	3576.8	0	0	1	0	0	1	0	0	1	0	0	1	0	0	1	0	0	1	0	0	1	0	0	1	0	0	1	0	0	1	0	0	0	0	0	0	0	0	0	0	0	0	0	0	0	0	0	0	0	0	0	0	0	0	0	0	0	0	0	0	0	0	2724.5	0	0	3550.6	0	0	2610.2	0	0	3725.7	0	0	2847.7	0	0	2723.9	0	0	3395.9	0	0	3442.6	0	0	3776.3	0	0	3576.8	0	0	0	0	0	0	0	0	0	0	0	0	0	0	0	0	0	0	0	0	0	0	0	0	0	0	0	0	0	0	0	0	2724.5	0	0	3550.6	0	0	2610.2	0	0	3725.7	0	0	2847.7	0	0	2723.9	0	0	3395.9	0	0	3442.6	0	0	3776.3	0	0	3576.8	0	0	0	0	0	0	0	0	0	0	0	0	0	0	0	0	0	0	0	0	0	0	0	0	0	0	0	0	0	0	0	0	1	0	0	1	0	0	1	0	0	1	0	0	1	0	0	1	0	0	1	0	0	1	0	0	1	0	0	1	0	0	13616000	13616000	0	0	0.025427	0	13616000	0	0.045435	0	0	0	13616000	0	0									607	357	88	88	122624	142285	358455	503204	358455	503204	20210823_E1_LC8_Vcelkova_Seiser_ext_Uni_MPL_black_phosphorylom_fr02_cv40	18076	358455	503204	20210823_E1_LC8_Vcelkova_Seiser_ext_Uni_MPL_black_phosphorylom_fr02_cv40	18076	358455	503204	20210823_E1_LC8_Vcelkova_Seiser_ext_Uni_MPL_black_phosphorylom_fr02_cv40	18076
O00562	358	O00562	O00562	Membrane-associated phosphatidylinositol transfer protein 1	PITPNM1	sp|O00562|PITM1_HUMAN Membrane-associated phosphatidylinositol transfer protein 1 OS=Homo sapiens OX=9606 GN=PITPNM1 PE=1 SV=4	0.772411	5.30698	7.76695E-07	93.6	74.696	93.6					0.772411	5.30698	7.76695E-07	93.6		1	S	ENSSEEEFFDAHEGFSDSEEVFPKEMTKWNS	X;X;X;X;X;X;X;X;X;X;X;X;X;X;X;Phospho (STY);X;X;X;X;X;X;X;X;X;X;X;X;X;X;Phospho (STY)	PPPPPPPPPPPPPPPPPPPPPPPPXXXXXXX	DSENSSEEEFFDAHEGFS(0.772)DS(0.228)EEVFPK	DS(-73)ENS(-68)S(-67)EEEFFDAHEGFS(5.3)DS(-5.3)EEVFPK	18	4	0.65538	4476.2	0	0	6495.5	0	0	4812.5	0	0	5583.3	0	0	4622.1	0	0	7215.8	0	0	5323.2	0	0	5427.9	0	0	5101.2	0	0	7592	0	0	4476.2	0	0	6495.5	0	0	4812.5	0	0	5583.3	0	0	4622.1	0	0	7215.8	0	0	5323.2	0	0	5427.9	0	0	5101.2	0	0	7592	0	0	1	0	0	1	0	0	1	0	0	1	0	0	1	0	0	1	0	0	1	0	0	1	0	0	1	0	0	1	0	0	0	0	0	0	0	0	0	0	0	0	0	0	0	0	0	0	0	0	0	0	0	0	0	0	0	0	0	0	0	0	4476.2	0	0	6495.5	0	0	4812.5	0	0	5583.3	0	0	4622.1	0	0	7215.8	0	0	5323.2	0	0	5427.9	0	0	5101.2	0	0	7592	0	0	0	0	0	0	0	0	0	0	0	0	0	0	0	0	0	0	0	0	0	0	0	0	0	0	0	0	0	0	0	0	4476.2	0	0	6495.5	0	0	4812.5	0	0	5583.3	0	0	4622.1	0	0	7215.8	0	0	5323.2	0	0	5427.9	0	0	5101.2	0	0	7592	0	0	0	0	0	0	0	0	0	0	0	0	0	0	0	0	0	0	0	0	0	0	0	0	0	0	0	0	0	0	0	0	1	0	0	1	0	0	1	0	0	1	0	0	1	0	0	1	0	0	1	0	0	1	0	0	1	0	0	1	0	0	12868000	12868000	0	0	NaN	0	12868000	NaN	NaN	0	0	0	12868000	0	0									608	358	358	358	28410	32751	82220	115033	82220	115033	20210823_E1_LC8_Vcelkova_Seiser_ext_Uni_MPL_black_phosphorylom_fr02_cv55	18912	82220	115033	20210823_E1_LC8_Vcelkova_Seiser_ext_Uni_MPL_black_phosphorylom_fr02_cv55	18912	82220	115033	20210823_E1_LC8_Vcelkova_Seiser_ext_Uni_MPL_black_phosphorylom_fr02_cv55	18912
O00562	896	O00562	O00562	Membrane-associated phosphatidylinositol transfer protein 1	PITPNM1	sp|O00562|PITM1_HUMAN Membrane-associated phosphatidylinositol transfer protein 1 OS=Homo sapiens OX=9606 GN=PITPNM1 PE=1 SV=4	0.970727	15.6143	0.00126111	56.332	38.843	56.332					0.970727	15.6143	0.00126111	56.332		1	S	KERPQLAECEEPSIYSPAFPREKWQRKRTQV	X;X;X;X;X;X;X;X;X;X;X;X;X;X;X;Phospho (STY);X;X;X;X;X;X;X;X;X;X;X;X;X;X;X	XPPPPPPPPPPPPPPPPPPPPXXXXXXXXXX	ERPQLAECEEPS(0.027)IY(0.003)S(0.971)PAFPR	ERPQLAECEEPS(-16)IY(-26)S(16)PAFPR	15	3	0.53709	0	0	0	0	0	0	0	0	0	0	0	0	0	0	0	0	0	0	0	0	0	0	0	0	0	0	0	0	0	0	0	0	0	0	0	0	0	0	0	0	0	0	0	0	0	0	0	0	0	0	0	0	0	0	0	0	0	0	0	0	0	0	0	0	0	0	0	0	0	0	0	0	0	0	0	0	0	0	0	0	0	0	0	0	0	0	0	0	0	0	0	0	0	0	0	0	0	0	0	0	0	0	0	0	0	0	0	0	0	0	0	0	0	0	0	0	0	0	0	0	0	0	0	0	0	0	0	0	0	0	0	0	0	0	0	0	0	0	0	0	0	0	0	0	0	0	0	0	0	0	0	0	0	0	0	0	0	0	0	0	0	0	0	0	0	0	0	0	0	0	0	0	0	0	0	0	0	0	0	0	0	0	0	0	0	0	0	0	0	0	0	0	0	0	0	0	0	0	0	0	0	0	0	0	0	0	0	0	0	0	0	0	0	0	0	0	0	0	0	0	0	0	0	0	0	0	0	0	0	0	0	0	0	0	0	0	0	0	0	0	0	0	0	0	0	0	0	0	0	0	0	0	0	0	0	0	0	0	0	0	0	0	0	0	0	0	0	0	0	0	0	0	0	0	0	0	0	0	0	0	0	0	0	0	0									609	358	896	896	45129	52143	129623	181382	129623	181382	20210823_E1_LC8_Vcelkova_Seiser_ext_Uni_MPL_black_phosphorylom_fr05_cv55	13278	129623	181382	20210823_E1_LC8_Vcelkova_Seiser_ext_Uni_MPL_black_phosphorylom_fr05_cv55	13278	129623	181382	20210823_E1_LC8_Vcelkova_Seiser_ext_Uni_MPL_black_phosphorylom_fr05_cv55	13278
O00562	593	O00562	O00562	Membrane-associated phosphatidylinositol transfer protein 1	PITPNM1	sp|O00562|PITM1_HUMAN Membrane-associated phosphatidylinositol transfer protein 1 OS=Homo sapiens OX=9606 GN=PITPNM1 PE=1 SV=4	0.999979	46.7065	2.20134E-08	103.17	85.665	103.17					0.999979	46.7065	2.20134E-08	103.17		1	S	SANAGTGSRGSSRRGSMNNELLSPEFGPVRD	X;X;X;X;X;X;X;X;X;X;X;X;X;X;X;Phospho (STY);X;X;X;X;X;X;X;X;X;X;X;X;X;X;X	XXXXXXXXXXXXXPPPPPPPPPPPPPPPPPP	RGS(1)MNNELLSPEFGPVRDPLADGVEGLGR	RGS(47)MNNELLS(-47)PEFGPVRDPLADGVEGLGR	3	4	-0.62916	2953.5	0	0	5629.9	0	0	2671.1	0	0	4639.1	0	0	3272.4	0	0	4840.1	0	0	3814.2	0	0	4387.4	0	0	3430.5	0	0	3946.2	0	0	2953.5	0	0	5629.9	0	0	2671.1	0	0	4639.1	0	0	3272.4	0	0	4840.1	0	0	3814.2	0	0	4387.4	0	0	3430.5	0	0	3946.2	0	0	1	0	0	1	0	0	1	0	0	1	0	0	1	0	0	1	0	0	1	0	0	1	0	0	1	0	0	1	0	0	0	0	0	0	0	0	0	0	0	0	0	0	0	0	0	0	0	0	0	0	0	0	0	0	0	0	0	0	0	0	2953.5	0	0	5629.9	0	0	2671.1	0	0	4639.1	0	0	3272.4	0	0	4840.1	0	0	3814.2	0	0	4387.4	0	0	3430.5	0	0	3946.2	0	0	0	0	0	0	0	0	0	0	0	0	0	0	0	0	0	0	0	0	0	0	0	0	0	0	0	0	0	0	0	0	2953.5	0	0	5629.9	0	0	2671.1	0	0	4639.1	0	0	3272.4	0	0	4840.1	0	0	3814.2	0	0	4387.4	0	0	3430.5	0	0	3946.2	0	0	0	0	0	0	0	0	0	0	0	0	0	0	0	0	0	0	0	0	0	0	0	0	0	0	0	0	0	0	0	0	1	0	0	1	0	0	1	0	0	1	0	0	1	0	0	1	0	0	1	0	0	1	0	0	1	0	0	1	0	0	30289000	30289000	0	0	NaN	0	30289000	NaN	NaN	0	0	0	30289000	0	0									610	358	593	593	135363	156828	392914	548773	392914	548773	20210823_E1_LC8_Vcelkova_Seiser_ext_Uni_MPL_black_phosphorylom_fr08_cv55	17945	392914	548773	20210823_E1_LC8_Vcelkova_Seiser_ext_Uni_MPL_black_phosphorylom_fr08_cv55	17945	392914	548773	20210823_E1_LC8_Vcelkova_Seiser_ext_Uni_MPL_black_phosphorylom_fr08_cv55	17945
O00562	300	O00562	O00562	Membrane-associated phosphatidylinositol transfer protein 1	PITPNM1	sp|O00562|PITM1_HUMAN Membrane-associated phosphatidylinositol transfer protein 1 OS=Homo sapiens OX=9606 GN=PITPNM1 PE=1 SV=4	0.990152	20.0237	1.22292E-28	152.02	135.49	152.02	0.988771	19.4484	2.68039E-20	138.28	0.990152	20.0237	1.22292E-28	152.02		1	S	TGTPDGPEAPPGPDASPDASFGKQWSSSSRS	X;X;X;X;X;X;X;X;X;X;X;X;X;X;X;Phospho (STY);X;X;X;X;X;X;X;X;X;X;X;X;X;X;X	PPPPPPPPPPPPPPPPPPPPPPPXXXXXXXX	SAASNTGTPDGPEAPPGPDAS(0.99)PDAS(0.01)FGK	S(-100)AAS(-110)NT(-96)GT(-85)PDGPEAPPGPDAS(20)PDAS(-20)FGK	21	4	-0.020748	32778	0	0	67865	0	0	35831	0	0	61812	0	0	37283	0	0	68611	0	0	47481	0	0	52167	0	0	49235	0	0	60698	0	0	32778	0	0	67865	0	0	35831	0	0	61812	0	0	37283	0	0	68611	0	0	47481	0	0	52167	0	0	49235	0	0	60698	0	0	5	0	0	5	0	0	5	0	0	5	0	0	5	0	0	5	0	0	5	0	0	5	0	0	5	0	0	5	0	0	8074.7	0	0	17715	0	0	8244.2	0	0	19690	0	0	9460.9	0	0	18597	0	0	12726	0	0	12472	0	0	13553	0	0	16883	0	0	24703	0	0	50150	0	0	27586	0	0	42122	0	0	27822	0	0	50014	0	0	34755	0	0	39695	0	0	35681	0	0	43815	0	0	8074.7	0	0	17715	0	0	8244.2	0	0	19690	0	0	9460.9	0	0	18597	0	0	12726	0	0	12472	0	0	13553	0	0	16883	0	0	24703	0	0	50150	0	0	27586	0	0	42122	0	0	27822	0	0	50014	0	0	34755	0	0	39695	0	0	35681	0	0	43815	0	0	2	0	0	2	0	0	2	0	0	2	0	0	2	0	0	2	0	0	2	0	0	2	0	0	2	0	0	2	0	0	3	0	0	3	0	0	3	0	0	3	0	0	3	0	0	3	0	0	3	0	0	3	0	0	3	0	0	3	0	0	234770000	234770000	0	0	NaN	85169000	101450000	NaN	NaN	85169000	0	0	101450000	0	0									611	358	300	300	141155	163677	411421;411422;411423;411424	575835;575836;575837;575838;575839	411424	575839	20210823_E1_LC8_Vcelkova_Seiser_ext_Uni_MPL_black_phosphorylom_fr04_cv70	6891	411424	575839	20210823_E1_LC8_Vcelkova_Seiser_ext_Uni_MPL_black_phosphorylom_fr04_cv70	6891	411424	575839	20210823_E1_LC8_Vcelkova_Seiser_ext_Uni_MPL_black_phosphorylom_fr04_cv70	6891
O00562	373	O00562	O00562	Membrane-associated phosphatidylinositol transfer protein 1	PITPNM1	sp|O00562|PITM1_HUMAN Membrane-associated phosphatidylinositol transfer protein 1 OS=Homo sapiens OX=9606 GN=PITPNM1 PE=1 SV=4	0.999806	37.1372	3.62767E-41	168.65	153.61	131.9					0.999806	37.1372	3.62767E-41	168.65		1	S	SDSEEVFPKEMTKWNSNDFIDAFASPVEAEG	Phospho (STY);X;X;X;X;X;X;X;X;X;X;X;X;X;X;Phospho (STY);X;X;X;X;X;X;X;X;X;X;X;X;X;X;X	XXXXXXXXXXXXXPPPPPPPPPPPPPPPPPP	WNS(1)NDFIDAFASPVEAEGTPEPGAEAAK	WNS(37)NDFIDAFAS(-37)PVEAEGT(-63)PEPGAEAAK	3	4	0.30134	32386	0	0	64443	0	0	36350	0	0	52083	0	0	35811	0	0	69966	0	0	43673	0	0	51508	0	0	47121	0	0	61337	0	0	32386	0	0	64443	0	0	36350	0	0	52083	0	0	35811	0	0	69966	0	0	43673	0	0	51508	0	0	47121	0	0	61337	0	0	3	0	0	3	0	0	3	0	0	3	0	0	3	0	0	3	0	0	3	0	0	3	0	0	3	0	0	3	0	0	0	0	0	0	0	0	0	0	0	0	0	0	0	0	0	0	0	0	0	0	0	0	0	0	0	0	0	0	0	0	32386	0	0	64443	0	0	36350	0	0	52083	0	0	35811	0	0	69966	0	0	43673	0	0	51508	0	0	47121	0	0	61337	0	0	0	0	0	0	0	0	0	0	0	0	0	0	0	0	0	0	0	0	0	0	0	0	0	0	0	0	0	0	0	0	32386	0	0	64443	0	0	36350	0	0	52083	0	0	35811	0	0	69966	0	0	43673	0	0	51508	0	0	47121	0	0	61337	0	0	0	0	0	0	0	0	0	0	0	0	0	0	0	0	0	0	0	0	0	0	0	0	0	0	0	0	0	0	0	0	3	0	0	3	0	0	3	0	0	3	0	0	3	0	0	3	0	0	3	0	0	3	0	0	3	0	0	3	0	0	133400000	133400000	0	0	NaN	0	58451000	NaN	NaN	0	0	0	58451000	0	0									612	358	373	373	182804	213983	543614;543615	768438;768439;768440	543615	768440	20210823_E1_LC8_Vcelkova_Seiser_ext_Uni_MPL_black_phosphorylom_fr07_cv40	22203	543614	768439	20210823_E1_LC8_Vcelkova_Seiser_ext_Uni_MPL_black_phosphorylom_fr07_cv40	22193	543614	768439	20210823_E1_LC8_Vcelkova_Seiser_ext_Uni_MPL_black_phosphorylom_fr07_cv40	22193
O00566	275	O00566	O00566	U3 small nucleolar ribonucleoprotein protein MPP10	MPHOSPH10	sp|O00566|MPP10_HUMAN U3 small nucleolar ribonucleoprotein protein MPP10 OS=Homo sapiens OX=9606 GN=MPHOSPH10 PE=1 SV=2	0.999986	48.5237	1.4026E-53	207.46	195.16	207.46					0.999986	48.5237	1.4026E-53	207.46		1	S	SSRNLKYKDFFDPVESDEDITNVHDDELDSN	X;X;X;X;X;X;X;X;X;X;X;X;X;X;X;Phospho (STY);X;X;X;X;X;X;X;X;X;X;X;X;X;X;X	XXXXXXXXPPPPPPPPPPPPPPPPPPPPPPP	DFFDPVES(1)DEDITNVHDDELDSNK	DFFDPVES(49)DEDIT(-49)NVHDDELDS(-170)NK	8	3	2.6859	4617	0	0	4811.6	0	0	4554.5	0	0	4829.1	0	0	5242.8	0	0	4221.7	0	0	5016.4	0	0	4926.3	0	0	5383.4	0	0	6568.8	0	0	4617	0	0	4811.6	0	0	4554.5	0	0	4829.1	0	0	5242.8	0	0	4221.7	0	0	5016.4	0	0	4926.3	0	0	5383.4	0	0	6568.8	0	0	1	0	0	1	0	0	1	0	0	1	0	0	1	0	0	1	0	0	1	0	0	1	0	0	1	0	0	1	0	0	0	0	0	0	0	0	0	0	0	0	0	0	0	0	0	0	0	0	0	0	0	0	0	0	0	0	0	0	0	0	4617	0	0	4811.6	0	0	4554.5	0	0	4829.1	0	0	5242.8	0	0	4221.7	0	0	5016.4	0	0	4926.3	0	0	5383.4	0	0	6568.8	0	0	0	0	0	0	0	0	0	0	0	0	0	0	0	0	0	0	0	0	0	0	0	0	0	0	0	0	0	0	0	0	4617	0	0	4811.6	0	0	4554.5	0	0	4829.1	0	0	5242.8	0	0	4221.7	0	0	5016.4	0	0	4926.3	0	0	5383.4	0	0	6568.8	0	0	0	0	0	0	0	0	0	0	0	0	0	0	0	0	0	0	0	0	0	0	0	0	0	0	0	0	0	0	0	0	1	0	0	1	0	0	1	0	0	1	0	0	1	0	0	1	0	0	1	0	0	1	0	0	1	0	0	1	0	0	13533000	13533000	0	0	NaN	0	13533000	NaN	NaN	0	0	0	13533000	0	0									613	359	275	275	22121	25397	63951	89456	63951	89456	20210823_E1_LC8_Vcelkova_Seiser_ext_Uni_MPL_black_phosphorylom_fr03_cv40	18971	63951	89456	20210823_E1_LC8_Vcelkova_Seiser_ext_Uni_MPL_black_phosphorylom_fr03_cv40	18971	63951	89456	20210823_E1_LC8_Vcelkova_Seiser_ext_Uni_MPL_black_phosphorylom_fr03_cv40	18971
O00566	139	O00566	O00566	U3 small nucleolar ribonucleoprotein protein MPP10	MPHOSPH10	sp|O00566|MPP10_HUMAN U3 small nucleolar ribonucleoprotein protein MPP10 OS=Homo sapiens OX=9606 GN=MPHOSPH10 PE=1 SV=2	1	239.024	5.65546E-77	239.02	226.22	239.02	1	183.911	1.75299E-37	183.91	1	239.024	5.65546E-77	239.02		1	S	ADDKEDLEDLEEEEVSDMGNDDPEMGERAEN	X;X;X;X;X;X;X;X;X;X;X;X;X;X;X;Phospho (STY);X;X;X;X;X;X;X;X;Oxidation (M);X;X;X;X;X;X	XXXXPPPPPPPPPPPPPPPPPPPPPPPPXXX	EDLEDLEEEEVS(1)DMGNDDPEMGER	EDLEDLEEEEVS(240)DMGNDDPEMGER	12	3	0.073328	15150	0	0	16953	0	0	17762	0	0	17581	0	0	14901	0	0	16138	0	0	15761	0	0	17627	0	0	17229	0	0	20202	0	0	15150	0	0	16953	0	0	17762	0	0	17581	0	0	14901	0	0	16138	0	0	15761	0	0	17627	0	0	17229	0	0	20202	0	0	4	0	0	4	0	0	4	0	0	4	0	0	4	0	0	4	0	0	4	0	0	4	0	0	4	0	0	4	0	0	7123.4	0	0	6946.4	0	0	8461.8	0	0	8811.9	0	0	7273.8	0	0	8430.6	0	0	8090.5	0	0	7449.6	0	0	8383.9	0	0	9630.7	0	0	8026.6	0	0	10007	0	0	9300.2	0	0	8769.6	0	0	7627.5	0	0	7707.7	0	0	7670.5	0	0	10177	0	0	8845.4	0	0	10572	0	0	7123.4	0	0	6946.4	0	0	8461.8	0	0	8811.9	0	0	7273.8	0	0	8430.6	0	0	8090.5	0	0	7449.6	0	0	8383.9	0	0	9630.7	0	0	8026.6	0	0	10007	0	0	9300.2	0	0	8769.6	0	0	7627.5	0	0	7707.7	0	0	7670.5	0	0	10177	0	0	8845.4	0	0	10572	0	0	2	0	0	2	0	0	2	0	0	2	0	0	2	0	0	2	0	0	2	0	0	2	0	0	2	0	0	2	0	0	2	0	0	2	0	0	2	0	0	2	0	0	2	0	0	2	0	0	2	0	0	2	0	0	2	0	0	2	0	0	86181000	86181000	0	0	NaN	15282000	22467000	NaN	NaN	15282000	0	0	22467000	0	0									614	359	139	139	33520	38644;38645	96898;96899;96900;96901	135324;135325;135326;135327	96901	135327	20210823_E1_LC8_Vcelkova_Seiser_ext_Uni_MPL_black_phosphorylom_fr01_cv40	20344	96901	135327	20210823_E1_LC8_Vcelkova_Seiser_ext_Uni_MPL_black_phosphorylom_fr01_cv40	20344	96901	135327	20210823_E1_LC8_Vcelkova_Seiser_ext_Uni_MPL_black_phosphorylom_fr01_cv40	20344
O00566	242	O00566	O00566	U3 small nucleolar ribonucleoprotein protein MPP10	MPHOSPH10	sp|O00566|MPP10_HUMAN U3 small nucleolar ribonucleoprotein protein MPP10 OS=Homo sapiens OX=9606 GN=MPHOSPH10 PE=1 SV=2	1	109.177	1.64927E-107	248.2	233.27	248.2	1	109.177	1.64927E-107	248.2	0.999997	54.7623	1.93735E-36	153.01		1	S	NDEEEEDIDFFEDIDSDEDEGGLFGSKKLKS	X;X;X;X;X;X;X;X;X;X;X;X;X;X;X;Phospho (STY);X;X;X;X;X;X;X;X;X;X;X;X;X;X;X	PPPPPPPPPPPPPPPPPPPPPPPPPPPXXXX	KDDNDEEEEDIDFFEDIDS(1)DEDEGGLFGSK	KDDNDEEEEDIDFFEDIDS(110)DEDEGGLFGS(-110)K	19	4	-0.2188	17583	0	0	21649	0	0	19510	0	0	20367	0	0	20150	0	0	20667	0	0	19114	0	0	21678	0	0	20781	0	0	23568	0	0	17583	0	0	21649	0	0	19510	0	0	20367	0	0	20150	0	0	20667	0	0	19114	0	0	21678	0	0	20781	0	0	23568	0	0	3	0	0	3	0	0	3	0	0	3	0	0	3	0	0	3	0	0	3	0	0	3	0	0	3	0	0	3	0	0	10112	0	0	11449	0	0	11293	0	0	11713	0	0	10969	0	0	11391	0	0	11060	0	0	12863	0	0	12142	0	0	13357	0	0	7470.5	0	0	10200	0	0	8216.5	0	0	8653.3	0	0	9180.7	0	0	9275.9	0	0	8054.4	0	0	8815	0	0	8638.9	0	0	10210	0	0	10112	0	0	11449	0	0	11293	0	0	11713	0	0	10969	0	0	11391	0	0	11060	0	0	12863	0	0	12142	0	0	13357	0	0	7470.5	0	0	10200	0	0	8216.5	0	0	8653.3	0	0	9180.7	0	0	9275.9	0	0	8054.4	0	0	8815	0	0	8638.9	0	0	10210	0	0	1	0	0	1	0	0	1	0	0	1	0	0	1	0	0	1	0	0	1	0	0	1	0	0	1	0	0	1	0	0	2	0	0	2	0	0	2	0	0	2	0	0	2	0	0	2	0	0	2	0	0	2	0	0	2	0	0	2	0	0	622760000	622760000	0	0	NaN	71268000	354420000	NaN	NaN	71268000	0	0	354420000	0	0									615	359	242	242	82755	95300	241690;241691;241692	339498;339499;339500	241690	339498	20210821_E1_LC8_Vcelkova_Seiser_ext_Uni_MPL_red_phosphorylom_fr03_cv40	21730	241690	339498	20210821_E1_LC8_Vcelkova_Seiser_ext_Uni_MPL_red_phosphorylom_fr03_cv40	21730	241690	339498	20210821_E1_LC8_Vcelkova_Seiser_ext_Uni_MPL_red_phosphorylom_fr03_cv40	21730
O00566	163	O00566	O00566	U3 small nucleolar ribonucleoprotein protein MPP10	MPHOSPH10	sp|O00566|MPP10_HUMAN U3 small nucleolar ribonucleoprotein protein MPP10 OS=Homo sapiens OX=9606 GN=MPHOSPH10 PE=1 SV=2	1	81.135	4.15079E-50	219.96	192.12	94.542	1	81.135	2.31694E-05	94.542	1	80.789	4.15079E-50	219.96		2;3	S	MGERAENSSKSDLRKSPVFSDEDSDLDFDIS	Oxidation (M);X;X;X;X;X;X;X;X;X;X;X;X;X;X;Phospho (STY);X;X;X;Phospho (STY);X;X;X;Phospho (STY);X;X;X;X;X;X;Phospho (STY)	XXXXXXXXXXXXXXPPPPPPPPPPPPPPPPP	KS(1)PVFS(1)DEDS(1)DLDFDISK	KS(81)PVFS(54)DEDS(43)DLDFDIS(-43)K	2	4	1.2935	0	12132	198900	0	16643	181000	0	14373	203050	0	15561	190970	0	15768	211010	0	17739	181130	0	20303	159060	0	21499	184740	0	20052	167980	0	20535	217630	0	12132	198900	0	16643	181000	0	14373	203050	0	15561	190970	0	15768	211010	0	17739	181130	0	20303	159060	0	21499	184740	0	20052	167980	0	20535	217630	0	4	57	0	4	55	0	4	56	0	4	56	0	4	57	0	4	56	0	4	56	0	4	57	0	4	56	0	4	57	0	626.88	90369	0	466.8	74590	0	550.35	87950	0	582.51	84217	0	769.98	90989	0	749.09	80920	0	578.38	66216	0	447.61	82195	0	726.54	72712	0	572.02	92521	0	11505	108530	0	16176	106410	0	13822	115100	0	14978	106750	0	14998	120030	0	16990	100210	0	19725	92844	0	21052	102540	0	19326	95267	0	19962	125110	0	626.88	90369	0	466.8	74590	0	550.35	87950	0	582.51	84217	0	769.98	90989	0	749.09	80920	0	578.38	66216	0	447.61	82195	0	726.54	72712	0	572.02	92521	0	11505	108530	0	16176	106410	0	13822	115100	0	14978	106750	0	14998	120030	0	16990	100210	0	19725	92844	0	21052	102540	0	19326	95267	0	19962	125110	0	1	29	0	1	28	0	1	28	0	1	28	0	1	29	0	1	28	0	1	28	0	1	29	0	1	28	0	1	29	0	3	28	0	3	27	0	3	28	0	3	28	0	3	28	0	3	28	0	3	28	0	3	28	0	3	28	0	3	28	452870000	0	135560000	317310000	NaN	53243000	114600000	NaN	NaN	0	2489200	50753000	0	2343100	112260000									616	359	163	163	87643;151790	101267;101268;177109;177110;177111	257572;257573;257574;257575;257576;257577;257578;257579;257580;257581;447161;447164;447166;447170;447171;447172;447173;447174;447175;447176;447177;447178;447179;447180;447181;447182;447183;447184	362952;362953;362954;362955;362956;362957;362958;362959;362960;362961;362962;362963;362964;362965;362966;362967;362968;362969;362970;362971;362972;362973;629838;629842;629844;629852;629853;629854;629855;629856;629857;629858;629859;629860;629861;629862;629863;629864;629865;629866;629867;629868;629869;629870;629871;629872;629873;629874;629875;629876;629877;629878;629879;629880;629881;629882;629883;629884;629885;629886;629887;629888;629889;629890;629891;629892;629893;629894;629895	257573	362957	20210821_E1_LC8_Vcelkova_Seiser_ext_Uni_MPL_red_phosphorylom_fr05_cv55	22283	447166	629844	20210823_E1_LC8_Vcelkova_Seiser_ext_Uni_MPL_black_phosphorylom_fr05_cv40	22885	447166	629844	20210823_E1_LC8_Vcelkova_Seiser_ext_Uni_MPL_black_phosphorylom_fr05_cv40	22885
O00566	167	O00566	O00566	U3 small nucleolar ribonucleoprotein protein MPP10	MPHOSPH10	sp|O00566|MPP10_HUMAN U3 small nucleolar ribonucleoprotein protein MPP10 OS=Homo sapiens OX=9606 GN=MPHOSPH10 PE=1 SV=2	1	71.0921	1.98342E-08	128.38	103.06	85.945	1	64.2793	1.98342E-08	128.38	1	71.0921	4.716E-06	100.28		1;2;3	S	AENSSKSDLRKSPVFSDEDSDLDFDISKLEQ	X;X;X;X;X;X;X;X;X;X;X;Phospho (STY);X;X;X;Phospho (STY);X;X;X;Phospho (STY);X;X;X;X;X;X;X;X;X;X;X	XXXXXXXXXXPPPPPPPPPPPPPPPPPPXXX	S(1)PVFS(1)DEDS(1)DLDFDISK	S(81)PVFS(71)DEDS(50)DLDFDIS(-50)K	5	3	0.37053	6870.9	44123	198900	9014.2	53715	181000	8305.1	46088	203050	8563.4	52038	190970	7813.4	48467	211010	9492.1	61021	181130	13229	70170	159060	12143	74672	184740	12745	71077	167980	12926	69959	217630	6870.9	44123	198900	9014.2	53715	181000	8305.1	46088	203050	8563.4	52038	190970	7813.4	48467	211010	9492.1	61021	181130	13229	70170	159060	12143	74672	184740	12745	71077	167980	12926	69959	217630	2	17	57	2	19	55	2	18	56	2	19	56	2	19	57	2	19	56	2	19	56	2	19	57	2	19	56	2	19	57	3671.6	20242	90369	3813.6	23640	74590	3961.5	21238	87950	4277	25676	84217	3535.2	21568	90989	4351.1	25674	80920	7778.3	32540	66216	5562.4	31023	82195	7438.8	34062	72712	6252.7	32839	92521	3199.2	23880	108530	5200.6	30075	106410	4343.6	24851	115100	4286.4	26362	106750	4278.3	26898	120030	5141	35347	100210	5450.7	37630	92844	6581	43650	102540	5306	37016	95267	6673.2	37120	125110	3671.6	20242	90369	3813.6	23640	74590	3961.5	21238	87950	4277	25676	84217	3535.2	21568	90989	4351.1	25674	80920	7778.3	32540	66216	5562.4	31023	82195	7438.8	34062	72712	6252.7	32839	92521	3199.2	23880	108530	5200.6	30075	106410	4343.6	24851	115100	4286.4	26362	106750	4278.3	26898	120030	5141	35347	100210	5450.7	37630	92844	6581	43650	102540	5306	37016	95267	6673.2	37120	125110	1	10	29	1	12	28	1	11	28	1	12	28	1	12	29	1	12	28	1	12	28	1	12	29	1	12	28	1	12	29	1	7	28	1	7	27	1	7	28	1	7	28	1	7	28	1	7	28	1	7	28	1	7	28	1	7	28	1	7	28	6171000000	17706000	5836000000	317310000	NaN	522790000	667250000	NaN	NaN	8735800	463300000	50753000	8970300	546020000	112260000									617	359	167	167	87643;151790	101267;101268;177109;177110;177111	257572;257573;257574;257575;257576;257577;257578;257579;257580;447158;447159;447160;447161;447162;447163;447165;447167;447168;447169;447170;447171;447172;447173;447174;447175;447176;447177;447178;447179;447180;447181;447182;447183;447184;447185;447188	362952;362953;362954;362955;362956;362957;362958;362959;362960;362961;362962;362963;362964;362965;362966;362967;362968;362969;362970;362971;362972;629830;629831;629832;629833;629834;629835;629836;629837;629838;629839;629840;629841;629843;629845;629846;629847;629848;629849;629850;629851;629852;629853;629854;629855;629856;629857;629858;629859;629860;629861;629862;629863;629864;629865;629866;629867;629868;629869;629870;629871;629872;629873;629874;629875;629876;629877;629878;629879;629880;629881;629882;629883;629884;629885;629886;629887;629888;629889;629890;629891;629892;629893;629894;629895;629896;629900	447181	629884	20210823_E1_LC8_Vcelkova_Seiser_ext_Uni_MPL_black_phosphorylom_fr06_cv55	24091	447185	629896	20210821_E1_LC8_Vcelkova_Seiser_ext_Uni_MPL_red_phosphorylom_fr06_cv40	21005	447185	629896	20210821_E1_LC8_Vcelkova_Seiser_ext_Uni_MPL_red_phosphorylom_fr06_cv40	21005
O00566	171	O00566	O00566	U3 small nucleolar ribonucleoprotein protein MPP10	MPHOSPH10	sp|O00566|MPP10_HUMAN U3 small nucleolar ribonucleoprotein protein MPP10 OS=Homo sapiens OX=9606 GN=MPHOSPH10 PE=1 SV=2	0.999995	53.1024	2.4415E-10	151.57	132.74	81.884	0.999995	53.1024	5.27839E-10	150.45	0.999991	50.3162	2.4415E-10	151.57		1;2;3	S	SKSDLRKSPVFSDEDSDLDFDISKLEQQSKV	X;X;X;X;X;X;X;Phospho (STY);X;X;X;Phospho (STY);X;X;X;Phospho (STY);X;X;X;X;X;X;X;X;X;X;X;X;X;Acetyl (K);X	XXXXXXPPPPPPPPPPPPPPPPPPXXXXXXX	S(1)PVFS(1)DEDS(1)DLDFDISK	S(66)PVFS(59)DEDS(53)DLDFDIS(-53)K	9	3	0.56992	15544	47151	198900	20008	57835	181000	15027	50278	203050	22042	56348	190970	15904	51682	211010	20522	64795	181130	23572	73690	159060	27147	78277	184740	25265	74213	167980	23677	74357	217630	15544	47151	198900	20008	57835	181000	15027	50278	203050	22042	56348	190970	15904	51682	211010	20522	64795	181130	23572	73690	159060	27147	78277	184740	25265	74213	167980	23677	74357	217630	4	18	57	4	20	55	4	19	56	4	20	56	4	20	57	4	20	56	4	20	56	4	20	57	4	20	56	4	20	57	14681	19616	90369	18309	23173	74590	14127	20687	87950	20133	25094	84217	15071	20799	90989	19310	24925	80920	21857	31962	66216	25135	30575	82195	23184	33335	72712	22100	32267	92521	863.48	27535	108530	1698.1	34662	106410	899.97	29591	115100	1908.8	31254	106750	832.58	30883	120030	1212.5	39870	100210	1714.8	41728	92844	2012.1	47702	102540	2081.1	40877	95267	1577.2	42090	125110	14681	19616	90369	18309	23173	74590	14127	20687	87950	20133	25094	84217	15071	20799	90989	19310	24925	80920	21857	31962	66216	25135	30575	82195	23184	33335	72712	22100	32267	92521	863.48	27535	108530	1698.1	34662	106410	899.97	29591	115100	1908.8	31254	106750	832.58	30883	120030	1212.5	39870	100210	1714.8	41728	92844	2012.1	47702	102540	2081.1	40877	95267	1577.2	42090	125110	3	9	29	3	11	28	3	10	28	3	11	28	3	11	29	3	11	28	3	11	28	3	11	29	3	11	28	3	11	29	1	9	28	1	9	27	1	9	28	1	9	28	1	9	28	1	9	28	1	9	28	1	9	28	1	9	28	1	9	28	6252300000	84367000	5850600000	317310000	NaN	590720000	680750000	NaN	NaN	76668000	463300000	50753000	7698400	560790000	112260000									618	359	171	171	87643;151790	101267;101268;177109;177110;177111	257572;257573;257574;257575;257576;257577;257578;257579;257581;447158;447159;447160;447161;447162;447163;447164;447165;447167;447168;447169;447170;447171;447172;447173;447174;447175;447176;447177;447178;447179;447180;447181;447182;447183;447184;447186;447187;447189;447190;447191;447192;447193	362952;362953;362954;362955;362956;362957;362958;362959;362960;362961;362962;362963;362964;362965;362966;362967;362968;362969;362970;362971;362973;629830;629831;629832;629833;629834;629835;629836;629837;629838;629839;629840;629841;629842;629843;629845;629846;629847;629848;629849;629850;629851;629852;629853;629854;629855;629856;629857;629858;629859;629860;629861;629862;629863;629864;629865;629866;629867;629868;629869;629870;629871;629872;629873;629874;629875;629876;629877;629878;629879;629880;629881;629882;629883;629884;629885;629886;629887;629888;629889;629890;629891;629892;629893;629894;629895;629897;629898;629899;629901;629902;629903;629904;629905	447174	629863	20210821_E1_LC8_Vcelkova_Seiser_ext_Uni_MPL_red_phosphorylom_fr06_cv55	24003	447193	629905	20210823_E1_LC8_Vcelkova_Seiser_ext_Uni_MPL_black_phosphorylom_fr07_cv70	11457	447193	629905	20210823_E1_LC8_Vcelkova_Seiser_ext_Uni_MPL_black_phosphorylom_fr07_cv70	11457
O00566	178	O00566	O00566	U3 small nucleolar ribonucleoprotein protein MPP10	MPHOSPH10	sp|O00566|MPP10_HUMAN U3 small nucleolar ribonucleoprotein protein MPP10 OS=Homo sapiens OX=9606 GN=MPHOSPH10 PE=1 SV=2	0.999753	36.0747	4.15079E-50	219.96	192.12	219.96					0.999753	36.0747	4.15079E-50	219.96		2	S	SPVFSDEDSDLDFDISKLEQQSKVQNKGQGK	Phospho (STY);X;X;X;X;X;X;X;X;X;X;X;X;X;X;Phospho (STY);X;X;X;X;X;X;Acetyl (K);X;X;X;Acetyl (K);X;X;X;X	PPPPPPPPPPPPPPPPPXXXXXXXXXXXXXX	S(0.933)PVFS(0.067)DEDSDLDFDIS(1)K	S(11)PVFS(-11)DEDS(-36)DLDFDIS(36)K	16	2	-0.9755	0	7850	0	0	11589	0	0	9082.4	0	0	10086	0	0	11013	0	0	12467	0	0	15626	0	0	16999	0	0	15464	0	0	14993	0	0	7850	0	0	11589	0	0	9082.4	0	0	10086	0	0	11013	0	0	12467	0	0	15626	0	0	16999	0	0	15464	0	0	14993	0	0	1	0	0	1	0	0	1	0	0	1	0	0	1	0	0	1	0	0	1	0	0	1	0	0	1	0	0	1	0	0	0	0	0	0	0	0	0	0	0	0	0	0	0	0	0	0	0	0	0	0	0	0	0	0	0	0	0	0	0	0	7850	0	0	11589	0	0	9082.4	0	0	10086	0	0	11013	0	0	12467	0	0	15626	0	0	16999	0	0	15464	0	0	14993	0	0	0	0	0	0	0	0	0	0	0	0	0	0	0	0	0	0	0	0	0	0	0	0	0	0	0	0	0	0	0	0	7850	0	0	11589	0	0	9082.4	0	0	10086	0	0	11013	0	0	12467	0	0	15626	0	0	16999	0	0	15464	0	0	14993	0	0	0	0	0	0	0	0	0	0	0	0	0	0	0	0	0	0	0	0	0	0	0	0	0	0	0	0	0	0	0	0	1	0	0	1	0	0	1	0	0	1	0	0	1	0	0	1	0	0	1	0	0	1	0	0	1	0	0	1	0	115970000	0	115970000	0	NaN	0	115970000	NaN	NaN	0	0	0	0	115970000	0									619	359	178	178	87643;151790	101267;101268;177109;177110;177111	447166	629844	447166	629844	20210823_E1_LC8_Vcelkova_Seiser_ext_Uni_MPL_black_phosphorylom_fr05_cv40	22885	447166	629844	20210823_E1_LC8_Vcelkova_Seiser_ext_Uni_MPL_black_phosphorylom_fr05_cv40	22885	447166	629844	20210823_E1_LC8_Vcelkova_Seiser_ext_Uni_MPL_black_phosphorylom_fr05_cv40	22885
O00567	519	O00567	O00567	Nucleolar protein 56	NOP56	sp|O00567|NOP56_HUMAN Nucleolar protein 56 OS=Homo sapiens OX=9606 GN=NOP56 PE=1 SV=4	1	76.7683	4.72216E-28	170.32	157.26	170.32	1	76.7683	7.28545E-20	170.32	0.999996	53.6597	4.72216E-28	163.41		1;2	S	SKPKKKKSFSKEELMSSDLEETAGSTSIPKR	X;Acetyl (K);X;X;X;X;X;Phospho (STY);X;X;X;X;X;X;Oxidation (M);Phospho (STY);Phospho (STY);X;X;X;X;Phospho (STY);X;X;X;X;X;X;X;X;X	XXXXXXXPPPPPPPPPPPPPPPPPPPPPPPX	EELMS(1)S(1)DLEETAGSTSIPK	EELMS(77)S(66)DLEET(-66)AGS(-110)T(-120)S(-130)IPK	5	3	0.20752	76035	1043500	0	76134	1011000	0	76177	1046800	0	89393	1079100	0	86621	1070300	0	82419	959680	0	80344	823730	0	73640	871100	0	80069	852990	0	95670	1116400	0	76035	1043500	0	76134	1011000	0	76177	1046800	0	89393	1079100	0	86621	1070300	0	82419	959680	0	80344	823730	0	73640	871100	0	80069	852990	0	95670	1116400	0	7	109	0	7	109	0	7	109	0	7	109	0	7	109	0	7	109	0	7	109	0	7	109	0	7	109	0	7	109	0	47794	575850	0	45608	485630	0	45853	584290	0	56461	558900	0	53908	611240	0	54915	543130	0	48910	455050	0	46034	488260	0	49501	476750	0	59687	613110	0	28240	467700	0	30526	525350	0	30323	462540	0	32932	520150	0	32714	459080	0	27504	416550	0	31434	368690	0	27607	382840	0	30568	376240	0	35983	503300	0	47794	575850	0	45608	485630	0	45853	584290	0	56461	558900	0	53908	611240	0	54915	543130	0	48910	455050	0	46034	488260	0	49501	476750	0	59687	613110	0	28240	467700	0	30526	525350	0	30323	462540	0	32932	520150	0	32714	459080	0	27504	416550	0	31434	368690	0	27607	382840	0	30568	376240	0	35983	503300	0	4	65	0	4	65	0	4	65	0	4	65	0	4	65	0	4	65	0	4	65	0	4	65	0	4	65	0	4	65	0	3	44	0	3	44	0	3	44	0	3	44	0	3	44	0	3	44	0	3	44	0	3	44	0	3	44	0	3	44	0	2388900000	183960000	2204900000	0	1.5709	908930000	646580000	1.3008	0.78666	46993000	861930000	0	28459000	618120000	0									620	360	519	519	35066;145056	40433;40434;40435;40436;168527;168528;168529;168530	101566;101567;101568;101569;101570;101571;101572;101573;101574;101575;101576;101577;101578;101579;101580;101581;101582;101583;101591;101596;101605;101609;101610;101611;101614;101615;423786;423787;423790;423796;423797;423798;423799;423800;423801	142514;142515;142516;142517;142518;142519;142520;142521;142522;142523;142524;142525;142526;142527;142528;142529;142530;142531;142532;142533;142534;142535;142536;142537;142538;142539;142540;142541;142542;142543;142544;142545;142546;142547;142548;142549;142550;142551;142552;142553;142554;142555;142556;142557;142558;142559;142560;142561;142562;142563;142564;142565;142566;142567;142568;142569;142570;142571;142572;142573;142574;142575;142576;142577;142578;142579;142580;142581;142582;142583;142584;142585;142586;142587;142588;142589;142590;142591;142592;142593;142594;142595;142596;142597;142598;142599;142600;142601;142602;142621;142629;142656;142657;142668;142669;142670;142671;142672;142673;142674;142675;142676;142677;142678;142681;142682;142683;142684;593702;593703;593706;593713;593714;593715;593716;593717;593718;593719;593720;593721	101569	142536	20210821_E1_LC8_Vcelkova_Seiser_ext_Uni_MPL_red_phosphorylom_fr03_cv55	18906	101569	142536	20210821_E1_LC8_Vcelkova_Seiser_ext_Uni_MPL_red_phosphorylom_fr03_cv55	18906	423798	593715	20210823_E1_LC8_Vcelkova_Seiser_ext_Uni_MPL_black_phosphorylom_fr06_cv55	20162
O00567	520	O00567	O00567	Nucleolar protein 56	NOP56	sp|O00567|NOP56_HUMAN Nucleolar protein 56 OS=Homo sapiens OX=9606 GN=NOP56 PE=1 SV=4	1	66.0164	1.48724E-54	218.16	196.79	170.32	1	66.0164	1.48724E-54	218.16	0.999997	55.0089	2.76371E-53	209.58		1;2	S	KPKKKKSFSKEELMSSDLEETAGSTSIPKRK	Acetyl (K);X;X;X;X;X;X;X;X;X;X;X;X;Oxidation (M);Phospho (STY);Phospho (STY);X;X;X;X;Phospho (STY);X;X;Phospho (STY);X;Phospho (STY);X;X;X;X;X	XXXXXXPPPPPPPPPPPPPPPPPPPPPPPXX	EELMS(1)S(1)DLEETAGSTSIPK	EELMS(77)S(66)DLEET(-66)AGS(-110)T(-120)S(-130)IPK	6	3	0.20752	1062900	874010	0	1133200	856330	0	1047400	871770	0	1201300	908200	0	1010900	901090	0	1088800	807300	0	996240	690960	0	1018800	741490	0	1001800	720240	0	1275100	946980	0	1062900	874010	0	1133200	856330	0	1047400	871770	0	1201300	908200	0	1010900	901090	0	1088800	807300	0	996240	690960	0	1018800	741490	0	1001800	720240	0	1275100	946980	0	99	100	0	99	100	0	99	100	0	99	100	0	99	100	0	99	100	0	99	100	0	99	100	0	99	100	0	99	100	0	358890	412610	0	347030	336820	0	352640	417910	0	391200	398290	0	363020	443940	0	386980	397050	0	333830	329480	0	354250	360330	0	333810	351950	0	416630	450520	0	704000	461400	0	786200	519510	0	694750	453860	0	810110	509910	0	647920	457160	0	701860	410260	0	662420	361490	0	664580	381160	0	668020	368290	0	858460	496460	0	358890	412610	0	347030	336820	0	352640	417910	0	391200	398290	0	363020	443940	0	386980	397050	0	333830	329480	0	354250	360330	0	333810	351950	0	416630	450520	0	704000	461400	0	786200	519510	0	694750	453860	0	810110	509910	0	647920	457160	0	701860	410260	0	662420	361490	0	664580	381160	0	668020	368290	0	858460	496460	0	37	53	0	37	53	0	37	53	0	37	53	0	37	53	0	37	53	0	37	53	0	37	53	0	37	53	0	37	53	0	62	47	0	62	47	0	62	47	0	62	47	0	62	47	0	62	47	0	62	47	0	62	47	0	62	47	0	62	47	0	57249000000	55218000000	2030500000	0	37.647	4089900000	2768300000	5.8532	3.368	3228000000	861930000	0	2150200000	618120000	0									621	360	520	520	35066;145056	40433;40434;40435;40436;168527;168528;168529;168530	101566;101567;101568;101569;101570;101571;101572;101573;101574;101575;101576;101577;101578;101579;101580;101581;101582;101583;101584;101585;101586;101587;101588;101589;101590;101592;101593;101594;101595;101597;101598;101599;101600;101601;101602;101603;101604;101606;101607;101608;101612;101613;101615;101616;101617;101618;101619;101620;101621;101622;101623;101624;101625;101626;101627;101628;101629;101630;101631;101632;101633;423788;423789;423791;423792;423793;423794;423795;423800;423801	142514;142515;142516;142517;142518;142519;142520;142521;142522;142523;142524;142525;142526;142527;142528;142529;142530;142531;142532;142533;142534;142535;142536;142537;142538;142539;142540;142541;142542;142543;142544;142545;142546;142547;142548;142549;142550;142551;142552;142553;142554;142555;142556;142557;142558;142559;142560;142561;142562;142563;142564;142565;142566;142567;142568;142569;142570;142571;142572;142573;142574;142575;142576;142577;142578;142579;142580;142581;142582;142583;142584;142585;142586;142587;142588;142589;142590;142591;142592;142593;142594;142595;142596;142597;142598;142599;142600;142601;142602;142603;142604;142605;142606;142607;142608;142609;142610;142611;142612;142613;142614;142615;142616;142617;142618;142619;142620;142622;142623;142624;142625;142626;142627;142628;142630;142631;142632;142633;142634;142635;142636;142637;142638;142639;142640;142641;142642;142643;142644;142645;142646;142647;142648;142649;142650;142651;142652;142653;142654;142655;142658;142659;142660;142661;142662;142663;142664;142665;142666;142667;142679;142680;142684;142685;142686;142687;142688;142689;142690;142691;142692;142693;142694;142695;142696;142697;142698;142699;142700;142701;142702;142703;142704;142705;142706;142707;142708;142709;142710;142711;142712;142713;142714;142715;142716;142717;142718;142719;142720;142721;593704;593705;593707;593708;593709;593710;593711;593712;593717;593718;593719;593720;593721	101569	142536	20210821_E1_LC8_Vcelkova_Seiser_ext_Uni_MPL_red_phosphorylom_fr03_cv55	18906	423791	593707	20210821_E1_LC8_Vcelkova_Seiser_ext_Uni_MPL_red_phosphorylom_fr01_cv55	16912	423791	593707	20210821_E1_LC8_Vcelkova_Seiser_ext_Uni_MPL_red_phosphorylom_fr01_cv55	16912
O00567	528	O00567	O00567	Nucleolar protein 56	NOP56	sp|O00567|NOP56_HUMAN Nucleolar protein 56 OS=Homo sapiens OX=9606 GN=NOP56 PE=1 SV=4	0.350125	0	8.79339E-06	92.792	74.428	92.792					0.350125	0	8.79339E-06	92.792			S	SKEELMSSDLEETAGSTSIPKRKKSTPKEET	X;X;X;X;X;X;X;Phospho (STY);X;X;X;X;X;X;X;Phospho (STY);X;X;X;X;X;X;X;X;Phospho (STY);Phospho (STY);X;X;X;X;X	XXPPPPPPPPPPPPPPPPPPPXXXXXXXXXX	EELMS(0.455)S(0.545)DLEET(0.007)AGS(0.35)T(0.293)S(0.35)IPK	EELMS(-0.78)S(0.78)DLEET(-17)AGS(0)T(-0.78)S(0)IPK	14	4	-0.758	0	0	0	0	0	0	0	0	0	0	0	0	0	0	0	0	0	0	0	0	0	0	0	0	0	0	0	0	0	0	0	0	0	0	0	0	0	0	0	0	0	0	0	0	0	0	0	0	0	0	0	0	0	0	0	0	0	0	0	0	0	0	0	0	0	0	0	0	0	0	0	0	0	0	0	0	0	0	0	0	0	0	0	0	0	0	0	0	0	0	0	0	0	0	0	0	0	0	0	0	0	0	0	0	0	0	0	0	0	0	0	0	0	0	0	0	0	0	0	0	0	0	0	0	0	0	0	0	0	0	0	0	0	0	0	0	0	0	0	0	0	0	0	0	0	0	0	0	0	0	0	0	0	0	0	0	0	0	0	0	0	0	0	0	0	0	0	0	0	0	0	0	0	0	0	0	0	0	0	0	0	0	0	0	0	0	0	0	0	0	0	0	0	0	0	0	0	0	0	0	0	0	0	0	0	0	0	0	0	0	0	0	0	0	0	0	0	0	0	0	0	0	0	0	0	0	0	0	0	0	0	0	0	0	0	0	0	0	0	0	0	0	0	0	0	0	0	0	0	0	0	0	0	0	0	0	0	0	0	0	0	0	0	0	0	0	0	0	0	0	0	0	0	0	0	0	0	0	0	0	0	0	0	0	0									622	360	528	528	35066;145056	40433;40434;40435;40436;168527;168528;168529;168530			101612	142679	20210823_E1_LC8_Vcelkova_Seiser_ext_Uni_MPL_black_phosphorylom_fr02_cv40	20353	101612	142679	20210823_E1_LC8_Vcelkova_Seiser_ext_Uni_MPL_black_phosphorylom_fr02_cv40	20353	101612	142679	20210823_E1_LC8_Vcelkova_Seiser_ext_Uni_MPL_black_phosphorylom_fr02_cv40	20353
O00567	530	O00567	O00567	Nucleolar protein 56	NOP56	sp|O00567|NOP56_HUMAN Nucleolar protein 56 OS=Homo sapiens OX=9606 GN=NOP56 PE=1 SV=4	0.727056	5.62974	7.94406E-07	108.08	91.001	108.08					0.727056	5.62974	7.94406E-07	108.08		2	S	EELMSSDLEETAGSTSIPKRKKSTPKEETVN	X;X;X;X;X;Phospho (STY);X;X;X;X;X;X;X;X;X;Phospho (STY);X;X;X;X;X;X;Phospho (STY);Phospho (STY);X;X;X;X;X;X;X	PPPPPPPPPPPPPPPPPPPXXXXXXXXXXXX	EELMS(0.113)S(0.887)DLEET(0.018)AGS(0.055)T(0.199)S(0.727)IPK	EELMS(-9)S(9)DLEET(-16)AGS(-11)T(-5.6)S(5.6)IPK	16	4	0.31842	0	3169.9	0	0	2883	0	0	3225.2	0	0	3146.5	0	0	3410.7	0	0	2972.2	0	0	3072.5	0	0	3532.9	0	0	2913.9	0	0	3160.9	0	0	3169.9	0	0	2883	0	0	3225.2	0	0	3146.5	0	0	3410.7	0	0	2972.2	0	0	3072.5	0	0	3532.9	0	0	2913.9	0	0	3160.9	0	0	1	0	0	1	0	0	1	0	0	1	0	0	1	0	0	1	0	0	1	0	0	1	0	0	1	0	0	1	0	0	0	0	0	0	0	0	0	0	0	0	0	0	0	0	0	0	0	0	0	0	0	0	0	0	0	0	0	0	0	0	3169.9	0	0	2883	0	0	3225.2	0	0	3146.5	0	0	3410.7	0	0	2972.2	0	0	3072.5	0	0	3532.9	0	0	2913.9	0	0	3160.9	0	0	0	0	0	0	0	0	0	0	0	0	0	0	0	0	0	0	0	0	0	0	0	0	0	0	0	0	0	0	0	0	3169.9	0	0	2883	0	0	3225.2	0	0	3146.5	0	0	3410.7	0	0	2972.2	0	0	3072.5	0	0	3532.9	0	0	2913.9	0	0	3160.9	0	0	0	0	0	0	0	0	0	0	0	0	0	0	0	0	0	0	0	0	0	0	0	0	0	0	0	0	0	0	0	0	1	0	0	1	0	0	1	0	0	1	0	0	1	0	0	1	0	0	1	0	0	1	0	0	1	0	0	1	0	7373800	0	7373800	0	0.004849	0	7373800	0	0.0089713	0	0	0	0	7373800	0									623	360	530	530	35066;145056	40433;40434;40435;40436;168527;168528;168529;168530	101613	142680	101613	142680	20210823_E1_LC8_Vcelkova_Seiser_ext_Uni_MPL_black_phosphorylom_fr02_cv40	20507	101613	142680	20210823_E1_LC8_Vcelkova_Seiser_ext_Uni_MPL_black_phosphorylom_fr02_cv40	20507	101613	142680	20210823_E1_LC8_Vcelkova_Seiser_ext_Uni_MPL_black_phosphorylom_fr02_cv40	20507
O00567	569	O00567	O00567	Nucleolar protein 56	NOP56	sp|O00567|NOP56_HUMAN Nucleolar protein 56 OS=Homo sapiens OX=9606 GN=NOP56 PE=1 SV=4	1	51.2109	2.86427E-98	276.41	247.83	51.211	1	42.2093	2.86427E-98	276.41	1	51.2109	6.02844E-08	118.54		1;2	S	SGSKKKRKFSKEEPVSSGPEEAVGKSSSKKK	Phospho (STY);X;Phospho (STY);X;X;X;X;X;X;X;X;X;X;X;X;Phospho (STY);Phospho (STY);X;X;X;X;X;X;X;X;X;Phospho (STY);X;X;X;X	XXXXXXXXPPPPPPPPPPPPPPPPPPPPPXX	EEPVS(1)S(1)GPEEAVGK	EEPVS(51)S(51)GPEEAVGK	5	3	-0.97777	82532	1136600	0	57164	802370	0	82018	1191100	0	61591	954730	0	85754	1195500	0	63288	908850	0	58377	791850	0	57571	819680	0	57169	782670	0	73860	1107300	0	82532	1136600	0	57164	802370	0	82018	1191100	0	61591	954730	0	85754	1195500	0	63288	908850	0	58377	791850	0	57571	819680	0	57169	782670	0	73860	1107300	0	4	84	0	4	84	0	4	84	0	4	84	0	4	84	0	4	83	0	4	83	0	4	84	0	4	83	0	4	84	0	82532	824780	0	57164	542230	0	82018	883040	0	61591	663490	0	85754	868900	0	63288	685780	0	58377	581930	0	57571	600230	0	57169	583960	0	73860	824620	0	0	311780	0	0	260140	0	0	308050	0	0	291240	0	0	326650	0	0	223070	0	0	209920	0	0	219450	0	0	198710	0	0	282700	0	82532	824780	0	57164	542230	0	82018	883040	0	61591	663490	0	85754	868900	0	63288	685780	0	58377	581930	0	57571	600230	0	57169	583960	0	73860	824620	0	0	311780	0	0	260140	0	0	308050	0	0	291240	0	0	326650	0	0	223070	0	0	209920	0	0	219450	0	0	198710	0	0	282700	0	4	41	0	4	41	0	4	41	0	4	41	0	4	41	0	4	41	0	4	41	0	4	41	0	4	41	0	4	41	0	0	43	0	0	43	0	0	43	0	0	43	0	0	43	0	0	42	0	0	42	0	0	43	0	0	42	0	0	43	0	14646000000	2017000000	12629000000	0	5.4041	2250400000	233760000	1.4898	0.19485	2017000000	233360000	0	0	233760000	0									624	360	569	569	35400;35401;54248	40832;40833;40834;40835;62531	102551;102563;102564;102565;102566;102567;102568;102569;102570;102571;102572;102573;102574;102575;102576;102577;102578;102579;102580;102581;102582;102583;102584;102585;102586;102587;102588;102589;102590;102591;102592;102593;102594;102595;102596;102597;102598;102599;102600;155986;155987	144007;144008;144009;144010;144044;144045;144046;144047;144048;144049;144050;144051;144052;144053;144054;144055;144056;144057;144058;144059;144060;144061;144062;144063;144064;144065;144066;144067;144068;144069;144070;144071;144072;144073;144074;144075;144076;144077;144078;144079;144080;144081;144082;144083;144084;144085;144086;144087;144088;144089;144090;144091;144092;144093;144094;144095;144096;144097;144098;144099;144100;144101;144102;144103;144104;144105;144106;144107;144108;144109;144110;144111;144112;144113;144114;144115;144116;144117;144118;144119;144120;144121;144122;144123;144124;144125;144126;144127;144128;144129;144130;144131;144132;144133;144134;144135;144136;144137;144138;144139;144140;144141;218674;218675;218676	102600	144141	20210823_E1_LC8_Vcelkova_Seiser_ext_Uni_MPL_black_phosphorylom_fr07_cv70	11240	102551	144009	20210821_E1_LC8_Vcelkova_Seiser_ext_Uni_MPL_red_phosphorylom_fr01_cv40	9560	102551	144009	20210821_E1_LC8_Vcelkova_Seiser_ext_Uni_MPL_red_phosphorylom_fr01_cv40	9560
O00567	570	O00567	O00567	Nucleolar protein 56	NOP56	sp|O00567|NOP56_HUMAN Nucleolar protein 56 OS=Homo sapiens OX=9606 GN=NOP56 PE=1 SV=4	1	51.2109	3.07412E-115	293.69	266.04	51.211	1	42.2093	2.86427E-98	276.41	1	51.2109	3.07412E-115	293.69		1;2	S	GSKKKRKFSKEEPVSSGPEEAVGKSSSKKKK	X;Phospho (STY);X;X;X;X;X;X;X;X;X;X;X;X;Phospho (STY);Phospho (STY);X;X;X;X;X;X;X;X;X;X;X;X;X;X;X	XXXXXXXPPPPPPPPPPPPPPPPPXXXXXXX	EEPVS(1)S(1)GPEEAVGK	EEPVS(51)S(51)GPEEAVGK	6	3	-0.97777	641570	1171000	0	601600	825340	0	637770	1223300	0	625250	980040	0	663970	1226400	0	599690	931380	0	493350	818920	0	542150	843090	0	472740	808200	0	686630	1133300	0	641570	1171000	0	601600	825340	0	637770	1223300	0	625250	980040	0	663970	1226400	0	599690	931380	0	493350	818920	0	542150	843090	0	472740	808200	0	686630	1133300	0	37	85	0	37	85	0	37	85	0	37	85	0	37	85	0	37	84	0	37	84	0	37	85	0	37	84	0	37	85	0	305290	824780	0	230860	542230	0	308470	883040	0	269090	663490	0	322140	868900	0	271610	685780	0	229260	581930	0	243880	600230	0	227100	583960	0	302020	824620	0	336280	346260	0	370740	283110	0	329300	340250	0	356150	316550	0	341830	357490	0	328080	245600	0	264100	236990	0	298270	242860	0	245640	224240	0	384610	308670	0	305290	824780	0	230860	542230	0	308470	883040	0	269090	663490	0	322140	868900	0	271610	685780	0	229260	581930	0	243880	600230	0	227100	583960	0	302020	824620	0	336280	346260	0	370740	283110	0	329300	340250	0	356150	316550	0	341830	357490	0	328080	245600	0	264100	236990	0	298270	242860	0	245640	224240	0	384610	308670	0	16	41	0	16	41	0	16	41	0	16	41	0	16	41	0	16	41	0	16	41	0	16	41	0	16	41	0	16	41	0	21	44	0	21	44	0	21	44	0	21	44	0	21	44	0	21	43	0	21	43	0	21	44	0	21	43	0	21	44	0	32208000000	19539000000	12669000000	0	11.884	2250400000	2204300000	1.4898	1.8374	2017000000	233360000	0	1970600000	233760000	0									625	360	570	570	35400;35401;54248	40832;40833;40834;40835;62531	102551;102552;102553;102554;102555;102556;102557;102558;102559;102560;102561;102562;102563;102564;102565;102566;102567;102568;102569;102570;102571;102572;102573;102574;102575;102576;102577;102578;102579;102580;102581;102582;102583;102584;102585;102586;102587;102588;102589;102590;102591;102592;102593;102594;102595;102596;102597;102598;102599;102600;102604;155986;155987	144007;144008;144009;144010;144011;144012;144013;144014;144015;144016;144017;144018;144019;144020;144021;144022;144023;144024;144025;144026;144027;144028;144029;144030;144031;144032;144033;144034;144035;144036;144037;144038;144039;144040;144041;144042;144043;144044;144045;144046;144047;144048;144049;144050;144051;144052;144053;144054;144055;144056;144057;144058;144059;144060;144061;144062;144063;144064;144065;144066;144067;144068;144069;144070;144071;144072;144073;144074;144075;144076;144077;144078;144079;144080;144081;144082;144083;144084;144085;144086;144087;144088;144089;144090;144091;144092;144093;144094;144095;144096;144097;144098;144099;144100;144101;144102;144103;144104;144105;144106;144107;144108;144109;144110;144111;144112;144113;144114;144115;144116;144117;144118;144119;144120;144121;144122;144123;144124;144125;144126;144127;144128;144129;144130;144131;144132;144133;144134;144135;144136;144137;144138;144139;144140;144141;144145;218674;218675;218676	102600	144141	20210823_E1_LC8_Vcelkova_Seiser_ext_Uni_MPL_black_phosphorylom_fr07_cv70	11240	102556	144024	20210823_E1_LC8_Vcelkova_Seiser_ext_Uni_MPL_black_phosphorylom_fr01_cv40	9608	102556	144024	20210823_E1_LC8_Vcelkova_Seiser_ext_Uni_MPL_black_phosphorylom_fr01_cv40	9608
O00567	579	O00567	O00567	Nucleolar protein 56	NOP56	sp|O00567|NOP56_HUMAN Nucleolar protein 56 OS=Homo sapiens OX=9606 GN=NOP56 PE=1 SV=4	0.588549	2.18484	4.90127E-24	184.95	168.83	184.95	0.492997	0	9.44697E-24	183.05	0.588549	2.18484	4.90127E-24	184.95		1	S	KEEPVSSGPEEAVGKSSSKKKKKFHKASQED	X;X;X;X;X;Phospho (STY);Phospho (STY);X;X;X;X;X;X;X;X;Phospho (STY);X;X;X;X;X;X;X;X;X;X;X;Phospho (STY);X;X;X	XPPPPPPPPPPPPPPPPPPXXXXXXXXXXXX	EEPVSSGPEEAVGKS(0.589)S(0.356)S(0.056)K	EEPVS(-110)S(-95)GPEEAVGKS(2.2)S(-2.2)S(-10)K	15	4	1.3991	27467	0	0	25497	0	0	23248	0	0	27685	0	0	21836	0	0	21117	0	0	28444	0	0	22713	0	0	26311	0	0	27996	0	0	27467	0	0	25497	0	0	23248	0	0	27685	0	0	21836	0	0	21117	0	0	28444	0	0	22713	0	0	26311	0	0	27996	0	0	1	0	0	1	0	0	1	0	0	1	0	0	1	0	0	1	0	0	1	0	0	1	0	0	1	0	0	1	0	0	0	0	0	0	0	0	0	0	0	0	0	0	0	0	0	0	0	0	0	0	0	0	0	0	0	0	0	0	0	0	27467	0	0	25497	0	0	23248	0	0	27685	0	0	21836	0	0	21117	0	0	28444	0	0	22713	0	0	26311	0	0	27996	0	0	0	0	0	0	0	0	0	0	0	0	0	0	0	0	0	0	0	0	0	0	0	0	0	0	0	0	0	0	0	0	27467	0	0	25497	0	0	23248	0	0	27685	0	0	21836	0	0	21117	0	0	28444	0	0	22713	0	0	26311	0	0	27996	0	0	0	0	0	0	0	0	0	0	0	0	0	0	0	0	0	0	0	0	0	0	0	0	0	0	0	0	0	0	0	0	1	0	0	1	0	0	1	0	0	1	0	0	1	0	0	1	0	0	1	0	0	1	0	0	1	0	0	1	0	0	71418000	71418000	0	0	13.411	0	71418000	0	26.319	0	0	0	71418000	0	0									626	360	579	579	35401	40834;40835	102603	144144	102603	144144	20210823_E1_LC8_Vcelkova_Seiser_ext_Uni_MPL_black_phosphorylom_fr04_cv55	7088	102603	144144	20210823_E1_LC8_Vcelkova_Seiser_ext_Uni_MPL_black_phosphorylom_fr04_cv55	7088	102603	144144	20210823_E1_LC8_Vcelkova_Seiser_ext_Uni_MPL_black_phosphorylom_fr04_cv55	7088
O00567	580	O00567	O00567	Nucleolar protein 56	NOP56	sp|O00567|NOP56_HUMAN Nucleolar protein 56 OS=Homo sapiens OX=9606 GN=NOP56 PE=1 SV=4	0.953708	14.5965	1.28982E-127	293.56	256.97	293.56	0.492997	0	9.44697E-24	183.05	0.953708	14.5965	1.28982E-127	293.56		1;2	S	EEPVSSGPEEAVGKSSSKKKKKFHKASQED_	X;X;X;X;Phospho (STY);Phospho (STY);X;X;X;X;X;X;X;X;X;Phospho (STY);X;X;X;X;X;X;X;X;X;X;Phospho (STY);X;X;X;X	PPPPPPPPPPPPPPPPPPXXXXXXXXXXXXX	EEPVSSGPEEAVGKS(0.033)S(0.954)S(0.013)K	EEPVS(-130)S(-110)GPEEAVGKS(-15)S(15)S(-19)K	16	3	0.11102	96946	34480	0	53980	22966	0	83923	32201	0	79976	25307	0	64614	30840	0	47808	22534	0	88739	27069	0	58787	23413	0	80298	25529	0	57767	25968	0	96946	34480	0	53980	22966	0	83923	32201	0	79976	25307	0	64614	30840	0	47808	22534	0	88739	27069	0	58787	23413	0	80298	25529	0	57767	25968	0	1	1	0	1	1	0	1	1	0	1	1	0	1	1	0	1	1	0	1	1	0	1	1	0	1	1	0	1	1	0	0	0	0	0	0	0	0	0	0	0	0	0	0	0	0	0	0	0	0	0	0	0	0	0	0	0	0	0	0	0	96946	34480	0	53980	22966	0	83923	32201	0	79976	25307	0	64614	30840	0	47808	22534	0	88739	27069	0	58787	23413	0	80298	25529	0	57767	25968	0	0	0	0	0	0	0	0	0	0	0	0	0	0	0	0	0	0	0	0	0	0	0	0	0	0	0	0	0	0	0	96946	34480	0	53980	22966	0	83923	32201	0	79976	25307	0	64614	30840	0	47808	22534	0	88739	27069	0	58787	23413	0	80298	25529	0	57767	25968	0	0	0	0	0	0	0	0	0	0	0	0	0	0	0	0	0	0	0	0	0	0	0	0	0	0	0	0	0	0	0	1	1	0	1	1	0	1	1	0	1	1	0	1	1	0	1	1	0	1	1	0	1	1	0	1	1	0	1	1	0	117330000	77072000	40255000	0	22.033	0	117330000	0	43.237	0	0	0	77072000	40255000	0									627	360	580	580	35401	40834;40835	102602;102604	144143;144145	102602	144143	20210823_E1_LC8_Vcelkova_Seiser_ext_Uni_MPL_black_phosphorylom_fr04_cv40	7069	102602	144143	20210823_E1_LC8_Vcelkova_Seiser_ext_Uni_MPL_black_phosphorylom_fr04_cv40	7069	102602	144143	20210823_E1_LC8_Vcelkova_Seiser_ext_Uni_MPL_black_phosphorylom_fr04_cv40	7069
O00567	554	O00567	O00567	Nucleolar protein 56	NOP56	sp|O00567|NOP56_HUMAN Nucleolar protein 56 OS=Homo sapiens OX=9606 GN=NOP56 PE=1 SV=4	0.999734	35.7522	3.11404E-16	171.06	136.97	111.99	0.966473	14.6227	1.23963E-05	104.52	0.999734	35.7522	3.11404E-16	171.06		1;2	S	PKEETVNDPEEAGHRSGSKKKRKFSKEEPVS	X;X;X;X;X;X;X;X;X;X;X;X;X;X;X;Phospho (STY);X;Phospho (STY);X;X;X;X;X;X;X;X;X;X;X;X;Phospho (STY)	XXPPPPPPPPPPPPPPPPPXXXXXXXXXXXX	EETVNDPEEAGHRS(1)GS(1)K	EET(-36)VNDPEEAGHRS(36)GS(55)K	14	3	0.41729	115160	26285	0	77871	20559	0	93074	23179	0	116250	21649	0	77727	31419	0	85219	17909	0	103770	17853	0	56583	15772	0	103990	15341	0	102900	17540	0	115160	26285	0	77871	20559	0	93074	23179	0	116250	21649	0	77727	31419	0	85219	17909	0	103770	17853	0	56583	15772	0	103990	15341	0	102900	17540	0	4	1	0	4	1	0	4	1	0	4	1	0	4	1	0	4	1	0	4	1	0	4	1	0	4	1	0	4	1	0	52023	0	0	48131	0	0	50961	0	0	70789	0	0	49426	0	0	60628	0	0	50657	0	0	34009	0	0	56814	0	0	64694	0	0	63138	26285	0	29740	20559	0	42112	23179	0	45462	21649	0	28300	31419	0	24591	17909	0	53109	17853	0	22574	15772	0	47176	15341	0	38209	17540	0	52023	0	0	48131	0	0	50961	0	0	70789	0	0	49426	0	0	60628	0	0	50657	0	0	34009	0	0	56814	0	0	64694	0	0	63138	26285	0	29740	20559	0	42112	23179	0	45462	21649	0	28300	31419	0	24591	17909	0	53109	17853	0	22574	15772	0	47176	15341	0	38209	17540	0	2	0	0	2	0	0	2	0	0	2	0	0	2	0	0	2	0	0	2	0	0	2	0	0	2	0	0	2	0	0	2	1	0	2	1	0	2	1	0	2	1	0	2	1	0	2	1	0	2	1	0	2	1	0	2	1	0	2	1	0	353780000	320250000	33534000	0	NaN	43982000	220100000	NaN	NaN	43982000	0	0	186570000	33534000	0									628	360	554	554	35699	41206;41207	103660;103661;103662;103663;103664	145702;145703;145704;145705;145706	103664	145706	20210823_E1_LC8_Vcelkova_Seiser_ext_Uni_MPL_black_phosphorylom_fr06_cv55	3409	103663	145705	20210823_E1_LC8_Vcelkova_Seiser_ext_Uni_MPL_black_phosphorylom_fr08_cv55	2191	103663	145705	20210823_E1_LC8_Vcelkova_Seiser_ext_Uni_MPL_black_phosphorylom_fr08_cv55	2191
O00567	556	O00567	O00567	Nucleolar protein 56	NOP56	sp|O00567|NOP56_HUMAN Nucleolar protein 56 OS=Homo sapiens OX=9606 GN=NOP56 PE=1 SV=4	0.999997	55.3081	1.37982E-06	111.99	90.619	111.99					0.999997	55.3081	1.37982E-06	111.99		2	S	EETVNDPEEAGHRSGSKKKRKFSKEEPVSSG	X;X;X;X;X;X;X;X;X;X;X;X;X;Phospho (STY);X;Phospho (STY);X;X;X;X;X;X;X;X;X;X;X;X;Phospho (STY);Phospho (STY);X	PPPPPPPPPPPPPPPPPXXXXXXXXXXXXXX	EETVNDPEEAGHRS(1)GS(1)K	EET(-36)VNDPEEAGHRS(36)GS(55)K	16	3	0.41729	0	26285	0	0	20559	0	0	23179	0	0	21649	0	0	31419	0	0	17909	0	0	17853	0	0	15772	0	0	15341	0	0	17540	0	0	26285	0	0	20559	0	0	23179	0	0	21649	0	0	31419	0	0	17909	0	0	17853	0	0	15772	0	0	15341	0	0	17540	0	0	1	0	0	1	0	0	1	0	0	1	0	0	1	0	0	1	0	0	1	0	0	1	0	0	1	0	0	1	0	0	0	0	0	0	0	0	0	0	0	0	0	0	0	0	0	0	0	0	0	0	0	0	0	0	0	0	0	0	0	0	26285	0	0	20559	0	0	23179	0	0	21649	0	0	31419	0	0	17909	0	0	17853	0	0	15772	0	0	15341	0	0	17540	0	0	0	0	0	0	0	0	0	0	0	0	0	0	0	0	0	0	0	0	0	0	0	0	0	0	0	0	0	0	0	0	26285	0	0	20559	0	0	23179	0	0	21649	0	0	31419	0	0	17909	0	0	17853	0	0	15772	0	0	15341	0	0	17540	0	0	0	0	0	0	0	0	0	0	0	0	0	0	0	0	0	0	0	0	0	0	0	0	0	0	0	0	0	0	0	0	1	0	0	1	0	0	1	0	0	1	0	0	1	0	0	1	0	0	1	0	0	1	0	0	1	0	0	1	0	33534000	0	33534000	0	NaN	0	33534000	NaN	NaN	0	0	0	0	33534000	0									629	360	556	556	35699	41206;41207	103664	145706	103664	145706	20210823_E1_LC8_Vcelkova_Seiser_ext_Uni_MPL_black_phosphorylom_fr06_cv55	3409	103664	145706	20210823_E1_LC8_Vcelkova_Seiser_ext_Uni_MPL_black_phosphorylom_fr06_cv55	3409	103664	145706	20210823_E1_LC8_Vcelkova_Seiser_ext_Uni_MPL_black_phosphorylom_fr06_cv55	3409
O00567	591	O00567	O00567	Nucleolar protein 56	NOP56	sp|O00567|NOP56_HUMAN Nucleolar protein 56 OS=Homo sapiens OX=9606 GN=NOP56 PE=1 SV=4	1	68.0687	0.00957486	68.484	62.1	68.069	1	68.4839	0.0105287	68.484	1	68.0687	0.00957486	68.069		1	S	VGKSSSKKKKKFHKASQED____________	X;X;Acetyl (K);Phospho (STY);Phospho (STY);X;X;X;X;X;X;X;X;X;X;Phospho (STY);X;X;X;X;X;X;X;X;X;X;X;X;X;X;X	XXXXXXXXXXPPPPPPPPPXXXXXXXXXXXX	KFHKAS(1)QED	KFHKAS(68)QED	6	4	-0.083133	34498	0	0	45998	0	0	30695	0	0	57304	0	0	32961	0	0	40504	0	0	34161	0	0	41030	0	0	31192	0	0	54463	0	0	34498	0	0	45998	0	0	30695	0	0	57304	0	0	32961	0	0	40504	0	0	34161	0	0	41030	0	0	31192	0	0	54463	0	0	4	0	0	4	0	0	4	0	0	4	0	0	4	0	0	4	0	0	4	0	0	4	0	0	4	0	0	4	0	0	7576.5	0	0	6033.5	0	0	6699.8	0	0	5629.8	0	0	9877.7	0	0	5744.6	0	0	5350.5	0	0	5712.6	0	0	5616.7	0	0	6109.2	0	0	26921	0	0	39965	0	0	23995	0	0	51674	0	0	23083	0	0	34759	0	0	28811	0	0	35317	0	0	25575	0	0	48354	0	0	7576.5	0	0	6033.5	0	0	6699.8	0	0	5629.8	0	0	9877.7	0	0	5744.6	0	0	5350.5	0	0	5712.6	0	0	5616.7	0	0	6109.2	0	0	26921	0	0	39965	0	0	23995	0	0	51674	0	0	23083	0	0	34759	0	0	28811	0	0	35317	0	0	25575	0	0	48354	0	0	1	0	0	1	0	0	1	0	0	1	0	0	1	0	0	1	0	0	1	0	0	1	0	0	1	0	0	1	0	0	3	0	0	3	0	0	3	0	0	3	0	0	3	0	0	3	0	0	3	0	0	3	0	0	3	0	0	3	0	0	1572800000	1572800000	0	0	NaN	941670000	514490000	NaN	NaN	941670000	0	0	514490000	0	0									630	360	591	591	51435;83595	59350;96311	147986;147987;244510;244511	207382;207383;343843;343844	244511	343844	20210823_E1_LC8_Vcelkova_Seiser_ext_Uni_MPL_black_phosphorylom_fr05_cv55	2902	147986	207382	20210821_E1_LC8_Vcelkova_Seiser_ext_Uni_MPL_red_phosphorylom_fr02_cv55	3323	244511	343844	20210823_E1_LC8_Vcelkova_Seiser_ext_Uni_MPL_black_phosphorylom_fr05_cv55	2902
O00567	461	O00567	O00567	Nucleolar protein 56	NOP56	sp|O00567|NOP56_HUMAN Nucleolar protein 56 OS=Homo sapiens OX=9606 GN=NOP56 PE=1 SV=4	0.443954	0.880403	8.77678E-20	131.59	117.52	131.59	0.207376	0.679593	2.24878E-13	115.55	0.443954	0.880403	8.77678E-20	131.59			S	RLKKEKKRLAALALASSENSSSTPEECEEMS	X;X;X;X;X;X;X;X;X;X;X;X;X;X;X;Phospho (STY);Phospho (STY);X;X;X;X;X;X;X;X;X;X;X;X;Oxidation (M);X	XXXXXXXXPPPPPPPPPPPPPPPPPPPPPPP	LAALALAS(0.444)S(0.38)ENS(0.343)S(0.308)S(0.308)T(0.217)PEECEEMSEKPK	LAALALAS(0.88)S(0)ENS(0)S(0)S(0)T(-1.8)PEECEEMS(-66)EKPK	8	6	-0.19183	0	0	0	0	0	0	0	0	0	0	0	0	0	0	0	0	0	0	0	0	0	0	0	0	0	0	0	0	0	0	0	0	0	0	0	0	0	0	0	0	0	0	0	0	0	0	0	0	0	0	0	0	0	0	0	0	0	0	0	0	0	0	0	0	0	0	0	0	0	0	0	0	0	0	0	0	0	0	0	0	0	0	0	0	0	0	0	0	0	0	0	0	0	0	0	0	0	0	0	0	0	0	0	0	0	0	0	0	0	0	0	0	0	0	0	0	0	0	0	0	0	0	0	0	0	0	0	0	0	0	0	0	0	0	0	0	0	0	0	0	0	0	0	0	0	0	0	0	0	0	0	0	0	0	0	0	0	0	0	0	0	0	0	0	0	0	0	0	0	0	0	0	0	0	0	0	0	0	0	0	0	0	0	0	0	0	0	0	0	0	0	0	0	0	0	0	0	0	0	0	0	0	0	0	0	0	0	0	0	0	0	0	0	0	0	0	0	0	0	0	0	0	0	0	0	0	0	0	0	0	0	0	0	0	0	0	0	0	0	0	0	0	0	0	0	0	0	0	0	0	0	0	0	0	0	0	0	0	0	0	0	0	0	0	0	0	0	0	0	0	0	0	0	0	0	0	0	0	0	0	0	0	0	0	0									631	360	461	461	88941;88942;136374	102888;102889;102890;102892;102893;102894;102895;158019			261853	369323	20210823_E1_LC8_Vcelkova_Seiser_ext_Uni_MPL_black_phosphorylom_fr04_cv55	17524	261853	369323	20210823_E1_LC8_Vcelkova_Seiser_ext_Uni_MPL_black_phosphorylom_fr04_cv55	17524	261853	369323	20210823_E1_LC8_Vcelkova_Seiser_ext_Uni_MPL_black_phosphorylom_fr04_cv55	17524
O00567	462	O00567	O00567	Nucleolar protein 56	NOP56	sp|O00567|NOP56_HUMAN Nucleolar protein 56 OS=Homo sapiens OX=9606 GN=NOP56 PE=1 SV=4	0.450439	0	4.68678E-28	149.85	139.16	149.85	0.450439	0	4.68678E-28	149.85	0.380172	0	8.77678E-20	131.59			S	LKKEKKRLAALALASSENSSSTPEECEEMSE	X;X;X;X;X;X;X;X;X;X;X;X;X;X;Phospho (STY);Phospho (STY);X;X;Phospho (STY);X;X;X;X;X;X;X;X;X;Oxidation (M);X;X	XXXXXXXPPPPPPPPPPPPPPPPPPPPPPPP	LAALALAS(0.074)S(0.45)ENS(0.45)S(0.381)S(0.381)T(0.263)PEECEEMSEKPK	LAALALAS(-8.8)S(0)ENS(0)S(0)S(0)T(-1.9)PEECEEMS(-78)EKPK	9	6	0.46567	0	0	0	0	0	0	0	0	0	0	0	0	0	0	0	0	0	0	0	0	0	0	0	0	0	0	0	0	0	0	0	0	0	0	0	0	0	0	0	0	0	0	0	0	0	0	0	0	0	0	0	0	0	0	0	0	0	0	0	0	0	0	0	0	0	0	0	0	0	0	0	0	0	0	0	0	0	0	0	0	0	0	0	0	0	0	0	0	0	0	0	0	0	0	0	0	0	0	0	0	0	0	0	0	0	0	0	0	0	0	0	0	0	0	0	0	0	0	0	0	0	0	0	0	0	0	0	0	0	0	0	0	0	0	0	0	0	0	0	0	0	0	0	0	0	0	0	0	0	0	0	0	0	0	0	0	0	0	0	0	0	0	0	0	0	0	0	0	0	0	0	0	0	0	0	0	0	0	0	0	0	0	0	0	0	0	0	0	0	0	0	0	0	0	0	0	0	0	0	0	0	0	0	0	0	0	0	0	0	0	0	0	0	0	0	0	0	0	0	0	0	0	0	0	0	0	0	0	0	0	0	0	0	0	0	0	0	0	0	0	0	0	0	0	0	0	0	0	0	0	0	0	0	0	0	0	0	0	0	0	0	0	0	0	0	0	0	0	0	0	0	0	0	0	0	0	0	0	0	0	0	0	0	0	0									632	360	462	462	88941;88942;136374	102888;102889;102890;102892;102893;102894;102895;158019			261850	369317	20210821_E1_LC8_Vcelkova_Seiser_ext_Uni_MPL_red_phosphorylom_fr04_cv55	17406	261850	369317	20210821_E1_LC8_Vcelkova_Seiser_ext_Uni_MPL_red_phosphorylom_fr04_cv55	17406	261850	369317	20210821_E1_LC8_Vcelkova_Seiser_ext_Uni_MPL_red_phosphorylom_fr04_cv55	17406
O00567	465	O00567	O00567	Nucleolar protein 56	NOP56	sp|O00567|NOP56_HUMAN Nucleolar protein 56 OS=Homo sapiens OX=9606 GN=NOP56 PE=1 SV=4	0.450439	0	4.68678E-28	149.85	139.16	149.85	0.450439	0	4.68678E-28	149.85	0.342674	0	8.77678E-20	131.59			S	EKKRLAALALASSENSSSTPEECEEMSEKPK	X;X;X;X;X;X;X;X;X;X;X;X;Phospho (STY);X;X;Phospho (STY);X;X;X;X;X;X;X;X;X;Oxidation (M);X;X;X;X;X	XXXXPPPPPPPPPPPPPPPPPPPPPPPPPPP	LAALALAS(0.074)S(0.45)ENS(0.45)S(0.381)S(0.381)T(0.263)PEECEEMSEKPK	LAALALAS(-8.8)S(0)ENS(0)S(0)S(0)T(-1.9)PEECEEMS(-78)EKPK	12	6	0.46567	0	0	0	0	0	0	0	0	0	0	0	0	0	0	0	0	0	0	0	0	0	0	0	0	0	0	0	0	0	0	0	0	0	0	0	0	0	0	0	0	0	0	0	0	0	0	0	0	0	0	0	0	0	0	0	0	0	0	0	0	0	0	0	0	0	0	0	0	0	0	0	0	0	0	0	0	0	0	0	0	0	0	0	0	0	0	0	0	0	0	0	0	0	0	0	0	0	0	0	0	0	0	0	0	0	0	0	0	0	0	0	0	0	0	0	0	0	0	0	0	0	0	0	0	0	0	0	0	0	0	0	0	0	0	0	0	0	0	0	0	0	0	0	0	0	0	0	0	0	0	0	0	0	0	0	0	0	0	0	0	0	0	0	0	0	0	0	0	0	0	0	0	0	0	0	0	0	0	0	0	0	0	0	0	0	0	0	0	0	0	0	0	0	0	0	0	0	0	0	0	0	0	0	0	0	0	0	0	0	0	0	0	0	0	0	0	0	0	0	0	0	0	0	0	0	0	0	0	0	0	0	0	0	0	0	0	0	0	0	0	0	0	0	0	0	0	0	0	0	0	0	0	0	0	0	0	0	0	0	0	0	0	0	0	0	0	0	0	0	0	0	0	0	0	0	0	0	0	0	0	0	0	0	0	0									633	360	465	465	88941;88942;136374	102888;102889;102890;102892;102893;102894;102895;158019			261850	369317	20210821_E1_LC8_Vcelkova_Seiser_ext_Uni_MPL_red_phosphorylom_fr04_cv55	17406	261850	369317	20210821_E1_LC8_Vcelkova_Seiser_ext_Uni_MPL_red_phosphorylom_fr04_cv55	17406	261850	369317	20210821_E1_LC8_Vcelkova_Seiser_ext_Uni_MPL_red_phosphorylom_fr04_cv55	17406
O00567	466	O00567	O00567	Nucleolar protein 56	NOP56	sp|O00567|NOP56_HUMAN Nucleolar protein 56 OS=Homo sapiens OX=9606 GN=NOP56 PE=1 SV=4	0.674138	1.79651	5.08628E-53	194.25	176.91	174.7	0.674138	1.79651	4.66524E-41	174.7	0.664714	1.99977	5.08628E-53	194.25		2	S	KKRLAALALASSENSSSTPEECEEMSEKPKK	X;X;X;X;X;X;X;X;X;X;X;X;X;X;X;Phospho (STY);Phospho (STY);Phospho (STY);X;X;X;X;X;X;Oxidation (M);X;X;X;X;X;X	XXPPPPPPPPPPPPPPPPPPPPPPPPPPPPX	LAALALASSENS(0.12)S(0.674)S(0.674)T(0.531)PEECEEMSEKPK	LAALALAS(-45)S(-35)ENS(-9.2)S(1.8)S(1.8)T(-1.8)PEECEEMS(-66)EKPK	13	4	0.68423	0	71232	0	0	80422	0	0	77326	0	0	89129	0	0	89220	0	0	87674	0	0	74659	0	0	86056	0	0	71931	0	0	100190	0	0	71232	0	0	80422	0	0	77326	0	0	89129	0	0	89220	0	0	87674	0	0	74659	0	0	86056	0	0	71931	0	0	100190	0	0	18	0	0	18	0	0	18	0	0	18	0	0	18	0	0	18	0	0	18	0	0	18	0	0	18	0	0	18	0	0	19338	0	0	19677	0	0	20563	0	0	22962	0	0	21979	0	0	22371	0	0	18839	0	0	22084	0	0	20359	0	0	27426	0	0	51895	0	0	60744	0	0	56764	0	0	66167	0	0	67241	0	0	65303	0	0	55820	0	0	63972	0	0	51572	0	0	72767	0	0	19338	0	0	19677	0	0	20563	0	0	22962	0	0	21979	0	0	22371	0	0	18839	0	0	22084	0	0	20359	0	0	27426	0	0	51895	0	0	60744	0	0	56764	0	0	66167	0	0	67241	0	0	65303	0	0	55820	0	0	63972	0	0	51572	0	0	72767	0	0	5	0	0	5	0	0	5	0	0	5	0	0	5	0	0	5	0	0	5	0	0	5	0	0	5	0	0	5	0	0	13	0	0	13	0	0	13	0	0	13	0	0	13	0	0	13	0	0	13	0	0	13	0	0	13	0	0	13	0	230630000	0	230630000	0	0.41261	50973000	34022000	0.1411	0.17209	0	50973000	0	0	34022000	0									634	360	466	466	88941;88942;136374	102888;102889;102890;102892;102893;102894;102895;158019	261842;261849;261851;261852;261854;261855;261856;261857	369304;369314;369315;369316;369319;369320;369321;369322;369325;369326;369327;369328;369329;369330;369331;369332;369333;369334	261854	369326	20210821_E1_LC8_Vcelkova_Seiser_ext_Uni_MPL_red_phosphorylom_fr04_cv40	18635	261857	369332	20210823_E1_LC8_Vcelkova_Seiser_ext_Uni_MPL_black_phosphorylom_fr04_cv40	18750	261857	369332	20210823_E1_LC8_Vcelkova_Seiser_ext_Uni_MPL_black_phosphorylom_fr04_cv40	18750
O00567	467	O00567	O00567	Nucleolar protein 56	NOP56	sp|O00567|NOP56_HUMAN Nucleolar protein 56 OS=Homo sapiens OX=9606 GN=NOP56 PE=1 SV=4	0.950083	12.761	5.08628E-53	194.25	176.91	131.82	0.674138	1.79651	4.66524E-41	174.7	0.950083	12.761	5.08628E-53	194.25		1;2	S	KRLAALALASSENSSSTPEECEEMSEKPKKK	X;X;X;X;X;X;X;X;X;X;X;X;X;X;Phospho (STY);Phospho (STY);Phospho (STY);X;X;X;X;X;X;Oxidation (M);X;X;X;X;X;X;X	XXPPPPPPPPPPPPPPPPPPPPPPPPPPPXX	LAALALASS(0.001)ENS(0.003)S(0.096)S(0.95)T(0.95)PEECEEMSEK	LAALALAS(-47)S(-38)ENS(-30)S(-13)S(13)T(13)PEECEEMS(-67)EK	14	4	0.42539	19061	72643	0	18375	82711	0	22021	78363	0	18252	90969	0	26545	90973	0	20004	89549	0	17042	75143	0	22440	88110	0	17673	72364	0	22318	101360	0	19061	72643	0	18375	82711	0	22021	78363	0	18252	90969	0	26545	90973	0	20004	89549	0	17042	75143	0	22440	88110	0	17673	72364	0	22318	101360	0	1	18	0	1	18	0	1	18	0	1	18	0	1	18	0	1	18	0	1	18	0	1	18	0	1	18	0	1	18	0	0	19338	0	0	19677	0	0	20563	0	0	22962	0	0	21979	0	0	22371	0	0	18839	0	0	22084	0	0	20359	0	0	27426	0	19061	53305	0	18375	63033	0	22021	57800	0	18252	68007	0	26545	68993	0	20004	67178	0	17042	56303	0	22440	66026	0	17673	52005	0	22318	73932	0	0	19338	0	0	19677	0	0	20563	0	0	22962	0	0	21979	0	0	22371	0	0	18839	0	0	22084	0	0	20359	0	0	27426	0	19061	53305	0	18375	63033	0	22021	57800	0	18252	68007	0	26545	68993	0	20004	67178	0	17042	56303	0	22440	66026	0	17673	52005	0	22318	73932	0	0	5	0	0	5	0	0	5	0	0	5	0	0	5	0	0	5	0	0	5	0	0	5	0	0	5	0	0	5	0	1	13	0	1	13	0	1	13	0	1	13	0	1	13	0	1	13	0	1	13	0	1	13	0	1	13	0	1	13	0	321710000	75252000	246460000	0	0.57555	50973000	109270000	0.1411	0.55273	0	50973000	0	75252000	34022000	0									635	360	467	467	88941;88942;136374	102888;102889;102890;102892;102893;102894;102895;158019	261841;261842;261849;261851;261852;261854;261856;261857;261859	369303;369304;369314;369315;369316;369319;369320;369321;369322;369325;369326;369328;369329;369330;369331;369332;369333;369334;369336	261841	369303	20210823_E1_LC8_Vcelkova_Seiser_ext_Uni_MPL_black_phosphorylom_fr03_cv40	22041	261857	369332	20210823_E1_LC8_Vcelkova_Seiser_ext_Uni_MPL_black_phosphorylom_fr04_cv40	18750	261857	369332	20210823_E1_LC8_Vcelkova_Seiser_ext_Uni_MPL_black_phosphorylom_fr04_cv40	18750
O00567	511	O00567	O00567	Nucleolar protein 56	NOP56	sp|O00567|NOP56_HUMAN Nucleolar protein 56 OS=Homo sapiens OX=9606 GN=NOP56 PE=1 SV=4	0.85869	7.85895	4.72216E-28	158.97	138.08	107.2	0.637905	3.65525	3.00852E-11	110.25	0.85869	7.85895	4.72216E-28	158.97		2	S	MEDPSISFSKPKKKKSFSKEELMSSDLEETA	Oxidation (M);X;X;X;X;X;X;X;X;Acetyl (K);X;X;X;X;X;Phospho (STY);X;X;X;X;X;X;Oxidation (M);Phospho (STY);Phospho (STY);X;X;X;X;Phospho (STY);X	XXXXXXXXXXXXXXXPPPPPPPPPPPPPPPP	S(0.859)FS(0.141)KEELMS(0.917)S(0.083)DLEETAGSTSIPK	S(7.9)FS(-7.9)KEELMS(10)S(-10)DLEET(-55)AGS(-56)T(-62)S(-62)IPK	1	5	0.8782	0	23472	0	0	22875	0	0	24450	0	0	26100	0	0	18923	0	0	19798	0	0	23096	0	0	18543	0	0	22270	0	0	24253	0	0	23472	0	0	22875	0	0	24450	0	0	26100	0	0	18923	0	0	19798	0	0	23096	0	0	18543	0	0	22270	0	0	24253	0	0	4	0	0	4	0	0	4	0	0	4	0	0	4	0	0	4	0	0	4	0	0	4	0	0	4	0	0	4	0	0	4759.7	0	0	4598.1	0	0	5263.1	0	0	5165.9	0	0	5112.7	0	0	5067	0	0	4204.5	0	0	4579.1	0	0	4126.3	0	0	6396	0	0	18712	0	0	18277	0	0	19187	0	0	20934	0	0	13811	0	0	14731	0	0	18892	0	0	13964	0	0	18144	0	0	17857	0	0	4759.7	0	0	4598.1	0	0	5263.1	0	0	5165.9	0	0	5112.7	0	0	5067	0	0	4204.5	0	0	4579.1	0	0	4126.3	0	0	6396	0	0	18712	0	0	18277	0	0	19187	0	0	20934	0	0	13811	0	0	14731	0	0	18892	0	0	13964	0	0	18144	0	0	17857	0	0	1	0	0	1	0	0	1	0	0	1	0	0	1	0	0	1	0	0	1	0	0	1	0	0	1	0	0	1	0	0	3	0	0	3	0	0	3	0	0	3	0	0	3	0	0	3	0	0	3	0	0	3	0	0	3	0	0	3	0	54380000	0	54380000	0	NaN	8743600	34359000	NaN	NaN	0	8743600	0	0	34359000	0									636	360	511	511	145056	168527;168528;168529;168530	423796;423797;423798;423799	593713;593714;593715;593716	423797	593714	20210823_E1_LC8_Vcelkova_Seiser_ext_Uni_MPL_black_phosphorylom_fr06_cv55	20143	423798	593715	20210823_E1_LC8_Vcelkova_Seiser_ext_Uni_MPL_black_phosphorylom_fr06_cv55	20162	423798	593715	20210823_E1_LC8_Vcelkova_Seiser_ext_Uni_MPL_black_phosphorylom_fr06_cv55	20162
O00567	537	O00567	O00567	Nucleolar protein 56	NOP56	sp|O00567|NOP56_HUMAN Nucleolar protein 56 OS=Homo sapiens OX=9606 GN=NOP56 PE=1 SV=4	0.976719	16.271	1.65081E-92	271.29	231.63	202.62	0.975123	15.9362	1.65081E-92	271.29	0.976719	16.271	5.4328E-40	216.65		1	S	LEETAGSTSIPKRKKSTPKEETVNDPEEAGH	X;X;X;Phospho (STY);X;X;Phospho (STY);X;Phospho (STY);X;X;X;X;X;X;Phospho (STY);X;X;X;X;X;X;X;X;X;X;X;X;X;X;X	XXXXXXXXXXXXXXXPPPPPPPPPPPPPPPP	S(0.977)T(0.023)PKEETVNDPEEAGHR	S(16)T(-16)PKEET(-36)VNDPEEAGHR	1	3	-0.31515	34196	0	0	58234	0	0	37123	0	0	70976	0	0	31255	0	0	93362	0	0	34594	0	0	33586	0	0	33952	0	0	69373	0	0	34196	0	0	58234	0	0	37123	0	0	70976	0	0	31255	0	0	93362	0	0	34594	0	0	33586	0	0	33952	0	0	69373	0	0	3	0	0	3	0	0	3	0	0	3	0	0	3	0	0	3	0	0	3	0	0	3	0	0	3	0	0	3	0	0	23425	0	0	41203	0	0	23408	0	0	53392	0	0	18935	0	0	73891	0	0	22569	0	0	21914	0	0	23769	0	0	57319	0	0	10771	0	0	17031	0	0	13715	0	0	17584	0	0	12320	0	0	19472	0	0	12025	0	0	11672	0	0	10182	0	0	12054	0	0	23425	0	0	41203	0	0	23408	0	0	53392	0	0	18935	0	0	73891	0	0	22569	0	0	21914	0	0	23769	0	0	57319	0	0	10771	0	0	17031	0	0	13715	0	0	17584	0	0	12320	0	0	19472	0	0	12025	0	0	11672	0	0	10182	0	0	12054	0	0	1	0	0	1	0	0	1	0	0	1	0	0	1	0	0	1	0	0	1	0	0	1	0	0	1	0	0	1	0	0	2	0	0	2	0	0	2	0	0	2	0	0	2	0	0	2	0	0	2	0	0	2	0	0	2	0	0	2	0	0	200500000	200500000	0	0	NaN	62460000	108160000	NaN	NaN	62460000	0	0	108160000	0	0									637	360	537	537	155739	182285	461815;461816;461817	651952;651953;651954	461817	651954	20210823_E1_LC8_Vcelkova_Seiser_ext_Uni_MPL_black_phosphorylom_fr08_cv55	3062	461815	651952	20210821_E1_LC8_Vcelkova_Seiser_ext_Uni_MPL_red_phosphorylom_fr08_cv55	3004	461815	651952	20210821_E1_LC8_Vcelkova_Seiser_ext_Uni_MPL_red_phosphorylom_fr08_cv55	3004
O00570	325	O00570	O00570	Transcription factor SOX-1	SOX1	sp|O00570|SOX1_HUMAN Transcription factor SOX-1 OS=Homo sapiens OX=9606 GN=SOX1 PE=1 SV=2	0.959898	13.7944	4.6301E-05	92.236	77.817	92.236					0.959898	13.7944	4.6301E-05	92.236		1	S	ALGALGSLVKSEPSGSPPAPAHSRAPCPGDL	X;X;X;X;X;X;X;X;X;X;X;X;X;X;X;Phospho (STY);X;X;X;X;X;X;X;X;X;X;X;X;X;X;X	XXXXXXXXXXPPPPPPPPPPPPPPXXXXXXX	SEPS(0.04)GS(0.96)PPAPAHSR	S(-44)EPS(-14)GS(14)PPAPAHS(-77)R	6	3	-0.089138	0	0	0	0	0	0	0	0	0	0	0	0	0	0	0	0	0	0	0	0	0	0	0	0	0	0	0	0	0	0	0	0	0	0	0	0	0	0	0	0	0	0	0	0	0	0	0	0	0	0	0	0	0	0	0	0	0	0	0	0	0	0	0	0	0	0	0	0	0	0	0	0	0	0	0	0	0	0	0	0	0	0	0	0	0	0	0	0	0	0	0	0	0	0	0	0	0	0	0	0	0	0	0	0	0	0	0	0	0	0	0	0	0	0	0	0	0	0	0	0	0	0	0	0	0	0	0	0	0	0	0	0	0	0	0	0	0	0	0	0	0	0	0	0	0	0	0	0	0	0	0	0	0	0	0	0	0	0	0	0	0	0	0	0	0	0	0	0	0	0	0	0	0	0	0	0	0	0	0	0	0	0	0	0	0	0	0	0	0	0	0	0	0	0	0	0	0	0	0	0	0	0	0	0	0	0	0	0	0	0	0	0	0	0	0	0	0	0	0	0	0	0	0	0	0	0	0	0	0	0	0	0	0	0	0	0	0	0	0	0	0	0	0	0	0	0	0	0	0	0	0	0	0	0	0	0	0	0	0	0	0	0	0	0	0	0	0	0	0	0	0	0	0	0	NaN	0	0	NaN	NaN	0	0	0	0	0	0									638	361	325	325	144185	167444	421137	589881	421137	589881	20210823_E1_LC8_Vcelkova_Seiser_ext_Uni_MPL_black_phosphorylom_fr01_cv55	1462	421137	589881	20210823_E1_LC8_Vcelkova_Seiser_ext_Uni_MPL_black_phosphorylom_fr01_cv55	1462	421137	589881	20210823_E1_LC8_Vcelkova_Seiser_ext_Uni_MPL_black_phosphorylom_fr01_cv55	1462
O00571;O15523	71;71	O00571	O00571	ATP-dependent RNA helicase DDX3X;ATP-dependent RNA helicase DDX3Y	DDX3X;DDX3Y	sp|O00571|DDX3X_HUMAN ATP-dependent RNA helicase DDX3X OS=Homo sapiens OX=9606 GN=DDX3X PE=1 SV=3;sp|O15523|DDX3Y_HUMAN ATP-dependent RNA helicase DDX3Y OS=Homo sapiens OX=9606 GN=DDX3Y PE=1 SV=2	0.99784	26.6461	0.000311438	147.41	128.8	147.41	0.99784	26.6461	0.000311438	147.41	0.997518	26.0432	0.00263808	120.45		1	S	DSSGWSSSKDKDAYSSFGSRSDSRGKSSFFS	X;X;X;X;X;Phospho (STY);X;X;X;X;Acetyl (K);X;X;X;X;Phospho (STY);X;X;X;X;X;X;X;X;X;X;Phospho (STY);Phospho (STY);X;X;Phospho (STY)	XXXXXXXXXXXPPPPPPPPPXXXXXXXXXXX	DAYS(0.002)S(0.998)FGSR	DAY(-130)S(-27)S(27)FGS(-67)R	5	2	0.56873	141760	0	0	103930	0	0	138080	0	0	130700	0	0	215550	0	0	145530	0	0	135660	0	0	146610	0	0	140410	0	0	176720	0	0	141760	0	0	103930	0	0	138080	0	0	130700	0	0	215550	0	0	145530	0	0	135660	0	0	146610	0	0	140410	0	0	176720	0	0	3	0	0	3	0	0	3	0	0	3	0	0	3	0	0	3	0	0	3	0	0	3	0	0	3	0	0	3	0	0	109680	0	0	73605	0	0	93274	0	0	100380	0	0	113360	0	0	106490	0	0	102020	0	0	118530	0	0	110610	0	0	130740	0	0	32076	0	0	30328	0	0	44802	0	0	30320	0	0	102190	0	0	39034	0	0	33640	0	0	28076	0	0	29808	0	0	45979	0	0	109680	0	0	73605	0	0	93274	0	0	100380	0	0	113360	0	0	106490	0	0	102020	0	0	118530	0	0	110610	0	0	130740	0	0	32076	0	0	30328	0	0	44802	0	0	30320	0	0	102190	0	0	39034	0	0	33640	0	0	28076	0	0	29808	0	0	45979	0	0	2	0	0	2	0	0	2	0	0	2	0	0	2	0	0	2	0	0	2	0	0	2	0	0	2	0	0	2	0	0	1	0	0	1	0	0	1	0	0	1	0	0	1	0	0	1	0	0	1	0	0	1	0	0	1	0	0	1	0	0	148420000	148420000	0	0	0.015276	64548000	83870000	0.0099824	0.025808	64548000	0	0	83870000	0	0									639	362	71	71	20513	23564	59525;59526	83458;83459;83460	59525	83458	20210821_E1_LC8_Vcelkova_Seiser_ext_Uni_MPL_red_phosphorylom_fr04_cv55	7079	59525	83458	20210821_E1_LC8_Vcelkova_Seiser_ext_Uni_MPL_red_phosphorylom_fr04_cv55	7079	59525	83458	20210821_E1_LC8_Vcelkova_Seiser_ext_Uni_MPL_red_phosphorylom_fr04_cv55	7079
O00571	61	O00571	O00571	ATP-dependent RNA helicase DDX3X	DDX3X	sp|O00571|DDX3X_HUMAN ATP-dependent RNA helicase DDX3X OS=Homo sapiens OX=9606 GN=DDX3X PE=1 SV=3	0.825792	7.41943	0.000834637	102.4	30.2	59.418					0.825792	7.41943	0.000834637	102.4		1	S	REATKGFYDKDSSGWSSSKDKDAYSSFGSRS	X;X;X;X;X;X;X;X;X;Acetyl (K);X;X;X;X;X;Phospho (STY);X;X;X;X;Acetyl (K);X;X;X;X;Phospho (STY);X;X;X;X;X	XXXXXXXXXXPPPPPPPPPXXXXXXXXXXXX	DSS(0.001)GWS(0.826)S(0.15)S(0.023)K	DS(-38)S(-28)GWS(7.4)S(-7.4)S(-16)K	6	3	-0.043159	16338	0	0	5489.8	0	0	14663	0	0	8418.7	0	0	15985	0	0	6605.8	0	0	11743	0	0	9430.8	0	0	10054	0	0	10102	0	0	16338	0	0	5489.8	0	0	14663	0	0	8418.7	0	0	15985	0	0	6605.8	0	0	11743	0	0	9430.8	0	0	10054	0	0	10102	0	0	1	0	0	1	0	0	1	0	0	1	0	0	1	0	0	1	0	0	1	0	0	1	0	0	1	0	0	1	0	0	0	0	0	0	0	0	0	0	0	0	0	0	0	0	0	0	0	0	0	0	0	0	0	0	0	0	0	0	0	0	16338	0	0	5489.8	0	0	14663	0	0	8418.7	0	0	15985	0	0	6605.8	0	0	11743	0	0	9430.8	0	0	10054	0	0	10102	0	0	0	0	0	0	0	0	0	0	0	0	0	0	0	0	0	0	0	0	0	0	0	0	0	0	0	0	0	0	0	0	16338	0	0	5489.8	0	0	14663	0	0	8418.7	0	0	15985	0	0	6605.8	0	0	11743	0	0	9430.8	0	0	10054	0	0	10102	0	0	0	0	0	0	0	0	0	0	0	0	0	0	0	0	0	0	0	0	0	0	0	0	0	0	0	0	0	0	0	0	1	0	0	1	0	0	1	0	0	1	0	0	1	0	0	1	0	0	1	0	0	1	0	0	1	0	0	1	0	0	13794000	13794000	0	0	0.0045543	0	13794000	0	0.0096136	0	0	0	13794000	0	0									640	362	61	61	28993	33461	83923	117462	83923	117462	20210823_E1_LC8_Vcelkova_Seiser_ext_Uni_MPL_black_phosphorylom_fr06_cv40	7713	83924	117463	20210823_E1_LC8_Vcelkova_Seiser_ext_Uni_MPL_black_phosphorylom_fr06_cv40	7691	83924	117463	20210823_E1_LC8_Vcelkova_Seiser_ext_Uni_MPL_black_phosphorylom_fr06_cv40	7691
O00571	62	O00571	O00571	ATP-dependent RNA helicase DDX3X	DDX3X	sp|O00571|DDX3X_HUMAN ATP-dependent RNA helicase DDX3X OS=Homo sapiens OX=9606 GN=DDX3X PE=1 SV=3	0.33746	0	0.000834637	102.4	30.2	102.4					0.33746	0	0.000834637	102.4			S	EATKGFYDKDSSGWSSSKDKDAYSSFGSRSD	X;X;X;X;X;X;X;X;Acetyl (K);X;X;X;X;X;X;X;X;X;X;Acetyl (K);X;X;X;X;Phospho (STY);X;X;X;X;X;X	XXXXXXXXXXXXXXXXXXXXXXXXXXXXXXX	DS(0.005)S(0.262)GWS(0.337)S(0.337)S(0.058)K	DS(-18)S(-1.1)GWS(0)S(0)S(-7.6)K	7	2	0.97284	0	0	0	0	0	0	0	0	0	0	0	0	0	0	0	0	0	0	0	0	0	0	0	0	0	0	0	0	0	0	0	0	0	0	0	0	0	0	0	0	0	0	0	0	0	0	0	0	0	0	0	0	0	0	0	0	0	0	0	0	0	0	0	0	0	0	0	0	0	0	0	0	0	0	0	0	0	0	0	0	0	0	0	0	0	0	0	0	0	0	0	0	0	0	0	0	0	0	0	0	0	0	0	0	0	0	0	0	0	0	0	0	0	0	0	0	0	0	0	0	0	0	0	0	0	0	0	0	0	0	0	0	0	0	0	0	0	0	0	0	0	0	0	0	0	0	0	0	0	0	0	0	0	0	0	0	0	0	0	0	0	0	0	0	0	0	0	0	0	0	0	0	0	0	0	0	0	0	0	0	0	0	0	0	0	0	0	0	0	0	0	0	0	0	0	0	0	0	0	0	0	0	0	0	0	0	0	0	0	0	0	0	0	0	0	0	0	0	0	0	0	0	0	0	0	0	0	0	0	0	0	0	0	0	0	0	0	0	0	0	0	0	0	0	0	0	0	0	0	0	0	0	0	0	0	0	0	0	0	0	0	0	0	0	0	0	0	0	0	0	0	0	0	0	0	0	0	0	0	0	0	0	0	0	0									641	362	62	62	28993	33461			83924	117463	20210823_E1_LC8_Vcelkova_Seiser_ext_Uni_MPL_black_phosphorylom_fr06_cv40	7691	83924	117463	20210823_E1_LC8_Vcelkova_Seiser_ext_Uni_MPL_black_phosphorylom_fr06_cv40	7691	83924	117463	20210823_E1_LC8_Vcelkova_Seiser_ext_Uni_MPL_black_phosphorylom_fr06_cv40	7691
O00571;O15523	594;592	O00571	O00571	ATP-dependent RNA helicase DDX3X;ATP-dependent RNA helicase DDX3Y	DDX3X;DDX3Y	sp|O00571|DDX3X_HUMAN ATP-dependent RNA helicase DDX3X OS=Homo sapiens OX=9606 GN=DDX3X PE=1 SV=3;sp|O15523|DDX3Y_HUMAN ATP-dependent RNA helicase DDX3Y OS=Homo sapiens OX=9606 GN=DDX3Y PE=1 SV=2	1	132.135	5.07974E-06	152.38	106.64	132.13	1	152.382	5.07974E-06	152.38	1	132.135	1.04082E-05	132.13		1	S	HYKGSSRGRSKSSRFSGGFGARDYRQSSGAS	X;X;X;X;X;X;X;X;X;X;X;X;X;X;X;Phospho (STY);X;X;X;X;X;X;X;X;X;X;X;X;X;X;X	XXXXXXXXXXXPPPPPPPPPPPXXXXXXXXX	FS(1)GGFGAR	FS(130)GGFGAR	2	2	0.05174	204500	0	0	153060	0	0	208780	0	0	170780	0	0	194020	0	0	153730	0	0	168880	0	0	211150	0	0	164590	0	0	240700	0	0	204500	0	0	153060	0	0	208780	0	0	170780	0	0	194020	0	0	153730	0	0	168880	0	0	211150	0	0	164590	0	0	240700	0	0	13	0	0	13	0	0	13	0	0	13	0	0	13	0	0	13	0	0	13	0	0	13	0	0	13	0	0	13	0	0	60896	0	0	68628	0	0	80038	0	0	72389	0	0	54794	0	0	75143	0	0	57795	0	0	81468	0	0	53738	0	0	142130	0	0	143610	0	0	84434	0	0	128740	0	0	98390	0	0	139230	0	0	78585	0	0	111090	0	0	129690	0	0	110850	0	0	98563	0	0	60896	0	0	68628	0	0	80038	0	0	72389	0	0	54794	0	0	75143	0	0	57795	0	0	81468	0	0	53738	0	0	142130	0	0	143610	0	0	84434	0	0	128740	0	0	98390	0	0	139230	0	0	78585	0	0	111090	0	0	129690	0	0	110850	0	0	98563	0	0	5	0	0	5	0	0	5	0	0	5	0	0	5	0	0	5	0	0	5	0	0	5	0	0	5	0	0	5	0	0	8	0	0	8	0	0	8	0	0	8	0	0	8	0	0	8	0	0	8	0	0	8	0	0	8	0	0	8	0	0	1099200000	1099200000	0	0	0.34595	260300000	703480000	16.051	0.22253	260300000	0	0	703480000	0	0									642	362	594	594	54194;154453	62461;180587	155782;155783;456899;456900;456901	218398;218399;218400;218401;218402;218403;218404;218405;218406;644570;644571;644572;644573	155783	218402	20210823_E1_LC8_Vcelkova_Seiser_ext_Uni_MPL_black_phosphorylom_fr02_cv70	5936	155782	218398	20210821_E1_LC8_Vcelkova_Seiser_ext_Uni_MPL_red_phosphorylom_fr02_cv70	5870	155782	218398	20210821_E1_LC8_Vcelkova_Seiser_ext_Uni_MPL_red_phosphorylom_fr02_cv70	5870
O00571	114	O00571	O00571	ATP-dependent RNA helicase DDX3X	DDX3X	sp|O00571|DDX3X_HUMAN ATP-dependent RNA helicase DDX3X OS=Homo sapiens OX=9606 GN=DDX3X PE=1 SV=3	1	65.8789	0.0120751	65.879	50.247	65.879	1	53.2112	0.0271536	53.211	1	65.8789	0.0120751	65.879		1	S	RGRSDYDGIGSRGDRSGFGKFERGGNSRWCD	X;X;X;Phospho (STY);X;X;X;X;X;X;X;X;X;X;X;Phospho (STY);X;X;X;Acetyl (K);X;X;X;X;X;X;X;X;X;X;X	XXXXXXXXXXXXPPPPPPPPXXXXXXXXXXX	GDRS(1)GFGK	GDRS(66)GFGK	4	3	-0.70045	51910	0	0	33498	0	0	50222	0	0	44122	0	0	66658	0	0	45571	0	0	42567	0	0	50010	0	0	41869	0	0	63491	0	0	51910	0	0	33498	0	0	50222	0	0	44122	0	0	66658	0	0	45571	0	0	42567	0	0	50010	0	0	41869	0	0	63491	0	0	2	0	0	2	0	0	2	0	0	2	0	0	2	0	0	2	0	0	2	0	0	2	0	0	2	0	0	2	0	0	28892	0	0	23274	0	0	26511	0	0	29087	0	0	28897	0	0	32137	0	0	26815	0	0	36023	0	0	28914	0	0	46511	0	0	23018	0	0	10224	0	0	23711	0	0	15035	0	0	37760	0	0	13434	0	0	15752	0	0	13988	0	0	12955	0	0	16979	0	0	28892	0	0	23274	0	0	26511	0	0	29087	0	0	28897	0	0	32137	0	0	26815	0	0	36023	0	0	28914	0	0	46511	0	0	23018	0	0	10224	0	0	23711	0	0	15035	0	0	37760	0	0	13434	0	0	15752	0	0	13988	0	0	12955	0	0	16979	0	0	1	0	0	1	0	0	1	0	0	1	0	0	1	0	0	1	0	0	1	0	0	1	0	0	1	0	0	1	0	0	1	0	0	1	0	0	1	0	0	1	0	0	1	0	0	1	0	0	1	0	0	1	0	0	1	0	0	1	0	0	82674000	82674000	0	0	NaN	34504000	48170000	NaN	NaN	34504000	0	0	48170000	0	0									643	362	114	114	57463	66168	165304;165305	231444;231445	165305	231445	20210823_E1_LC8_Vcelkova_Seiser_ext_Uni_MPL_black_phosphorylom_fr08_cv55	3225	165305	231445	20210823_E1_LC8_Vcelkova_Seiser_ext_Uni_MPL_black_phosphorylom_fr08_cv55	3225	165305	231445	20210823_E1_LC8_Vcelkova_Seiser_ext_Uni_MPL_black_phosphorylom_fr08_cv55	3225
O00571	83	O00571	O00571	ATP-dependent RNA helicase DDX3X	DDX3X	sp|O00571|DDX3X_HUMAN ATP-dependent RNA helicase DDX3X OS=Homo sapiens OX=9606 GN=DDX3X PE=1 SV=3	0.857078	7.77955	0.000306227	133.32	114.19	133.32					0.857078	7.77955	0.000306227	133.32		1	S	AYSSFGSRSDSRGKSSFFSDRGSGSRGRFDD	X;X;X;Phospho (STY);X;X;X;X;X;X;X;X;X;X;X;Phospho (STY);X;X;X;X;X;X;X;X;X;X;X;X;X;X;X	XXXXXXXXXXXXPPPPPPPPPXXXXXXXXXX	GKS(0.143)S(0.857)FFSDR	GKS(-7.8)S(7.8)FFS(-49)DR	4	3	0.37812	15612	0	0	20456	0	0	22262	0	0	15513	0	0	56463	0	0	28823	0	0	18354	0	0	14625	0	0	13941	0	0	24757	0	0	15612	0	0	20456	0	0	22262	0	0	15513	0	0	56463	0	0	28823	0	0	18354	0	0	14625	0	0	13941	0	0	24757	0	0	1	0	0	1	0	0	1	0	0	1	0	0	1	0	0	1	0	0	1	0	0	1	0	0	1	0	0	1	0	0	0	0	0	0	0	0	0	0	0	0	0	0	0	0	0	0	0	0	0	0	0	0	0	0	0	0	0	0	0	0	15612	0	0	20456	0	0	22262	0	0	15513	0	0	56463	0	0	28823	0	0	18354	0	0	14625	0	0	13941	0	0	24757	0	0	0	0	0	0	0	0	0	0	0	0	0	0	0	0	0	0	0	0	0	0	0	0	0	0	0	0	0	0	0	0	15612	0	0	20456	0	0	22262	0	0	15513	0	0	56463	0	0	28823	0	0	18354	0	0	14625	0	0	13941	0	0	24757	0	0	0	0	0	0	0	0	0	0	0	0	0	0	0	0	0	0	0	0	0	0	0	0	0	0	0	0	0	0	0	0	1	0	0	1	0	0	1	0	0	1	0	0	1	0	0	1	0	0	1	0	0	1	0	0	1	0	0	1	0	0	30941000	30941000	0	0	NaN	0	30941000	NaN	NaN	0	0	0	30941000	0	0									644	362	83	83	61345;153650	70648;179552	178238	250342	178238	250342	20210823_E1_LC8_Vcelkova_Seiser_ext_Uni_MPL_black_phosphorylom_fr04_cv70	4523	178238	250342	20210823_E1_LC8_Vcelkova_Seiser_ext_Uni_MPL_black_phosphorylom_fr04_cv70	4523	178238	250342	20210823_E1_LC8_Vcelkova_Seiser_ext_Uni_MPL_black_phosphorylom_fr04_cv70	4523
O00571	86	O00571	O00571	ATP-dependent RNA helicase DDX3X	DDX3X	sp|O00571|DDX3X_HUMAN ATP-dependent RNA helicase DDX3X OS=Homo sapiens OX=9606 GN=DDX3X PE=1 SV=3	0.402251	0.0774692	0.0020069	89.266	72.047	89.266					0.402251	0.0774692	0.0020069	89.266			S	SFGSRSDSRGKSSFFSDRGSGSRGRFDDRGR	Phospho (STY);X;X;X;X;X;X;X;X;X;X;X;X;X;X;Phospho (STY);X;X;X;X;X;X;X;X;X;X;X;X;X;X;X	XXXXXXXXXPPPPPPPPPXXXXXXXXXXXXX	GKS(0.203)S(0.395)FFS(0.402)DR	GKS(-3)S(-0.077)FFS(0.077)DR	7	3	0.026972	0	0	0	0	0	0	0	0	0	0	0	0	0	0	0	0	0	0	0	0	0	0	0	0	0	0	0	0	0	0	0	0	0	0	0	0	0	0	0	0	0	0	0	0	0	0	0	0	0	0	0	0	0	0	0	0	0	0	0	0	0	0	0	0	0	0	0	0	0	0	0	0	0	0	0	0	0	0	0	0	0	0	0	0	0	0	0	0	0	0	0	0	0	0	0	0	0	0	0	0	0	0	0	0	0	0	0	0	0	0	0	0	0	0	0	0	0	0	0	0	0	0	0	0	0	0	0	0	0	0	0	0	0	0	0	0	0	0	0	0	0	0	0	0	0	0	0	0	0	0	0	0	0	0	0	0	0	0	0	0	0	0	0	0	0	0	0	0	0	0	0	0	0	0	0	0	0	0	0	0	0	0	0	0	0	0	0	0	0	0	0	0	0	0	0	0	0	0	0	0	0	0	0	0	0	0	0	0	0	0	0	0	0	0	0	0	0	0	0	0	0	0	0	0	0	0	0	0	0	0	0	0	0	0	0	0	0	0	0	0	0	0	0	0	0	0	0	0	0	0	0	0	0	0	0	0	0	0	0	0	0	0	0	0	0	0	0	0	0	0	0	0	0	0	NaN	0	0	NaN	NaN	0	0	0	0	0	0									645	362	86	86	61345;153650	70648;179552			178239	250343	20210823_E1_LC8_Vcelkova_Seiser_ext_Uni_MPL_black_phosphorylom_fr04_cv70	5143	178239	250343	20210823_E1_LC8_Vcelkova_Seiser_ext_Uni_MPL_black_phosphorylom_fr04_cv70	5143	178239	250343	20210823_E1_LC8_Vcelkova_Seiser_ext_Uni_MPL_black_phosphorylom_fr04_cv70	5143
O00571	102	O00571	O00571	ATP-dependent RNA helicase DDX3X	DDX3X	sp|O00571|DDX3X_HUMAN ATP-dependent RNA helicase DDX3X OS=Homo sapiens OX=9606 GN=DDX3X PE=1 SV=3	1	83.4091	1.62064E-06	148.82	110.25	148.82	1	83.4091	1.62064E-06	148.82	1	70.899	1.66195E-06	148.71		1	S	DRGSGSRGRFDDRGRSDYDGIGSRGDRSGFG	X;X;X;Phospho (STY);X;X;X;X;X;X;X;X;X;X;X;Phospho (STY);X;X;X;X;X;X;X;X;X;X;X;Phospho (STY);X;X;X	XXXXXXXXXXXXXPPPPPPPPPPPXXXXXXX	GRS(1)DYDGIGSR	GRS(83)DY(-83)DGIGS(-88)R	3	3	-0.25251	19283	0	0	20744	0	0	25926	0	0	22184	0	0	53748	0	0	33316	0	0	21559	0	0	25159	0	0	20382	0	0	31773	0	0	19283	0	0	20744	0	0	25926	0	0	22184	0	0	53748	0	0	33316	0	0	21559	0	0	25159	0	0	20382	0	0	31773	0	0	2	0	0	2	0	0	2	0	0	2	0	0	2	0	0	2	0	0	2	0	0	2	0	0	2	0	0	2	0	0	6541.9	0	0	3661.1	0	0	5604.6	0	0	5932.9	0	0	6998.1	0	0	8002.7	0	0	6169	0	0	10062	0	0	8168.8	0	0	8404.1	0	0	12742	0	0	17082	0	0	20322	0	0	16251	0	0	46750	0	0	25314	0	0	15390	0	0	15098	0	0	12213	0	0	23369	0	0	6541.9	0	0	3661.1	0	0	5604.6	0	0	5932.9	0	0	6998.1	0	0	8002.7	0	0	6169	0	0	10062	0	0	8168.8	0	0	8404.1	0	0	12742	0	0	17082	0	0	20322	0	0	16251	0	0	46750	0	0	25314	0	0	15390	0	0	15098	0	0	12213	0	0	23369	0	0	1	0	0	1	0	0	1	0	0	1	0	0	1	0	0	1	0	0	1	0	0	1	0	0	1	0	0	1	0	0	1	0	0	1	0	0	1	0	0	1	0	0	1	0	0	1	0	0	1	0	0	1	0	0	1	0	0	1	0	0	137020000	137020000	0	0	0.16994	76975000	60046000	0.4771	0.093101	76975000	0	0	60046000	0	0									646	362	102	102	64866	74792	189282;189283	266685;266686	189282	266685	20210821_E1_LC8_Vcelkova_Seiser_ext_Uni_MPL_red_phosphorylom_fr03_cv70	1701	189282	266685	20210821_E1_LC8_Vcelkova_Seiser_ext_Uni_MPL_red_phosphorylom_fr03_cv70	1701	189282	266685	20210821_E1_LC8_Vcelkova_Seiser_ext_Uni_MPL_red_phosphorylom_fr03_cv70	1701
O00571;O15523	152;150	O00571	O00571	ATP-dependent RNA helicase DDX3X;ATP-dependent RNA helicase DDX3Y	DDX3X;DDX3Y	sp|O00571|DDX3X_HUMAN ATP-dependent RNA helicase DDX3X OS=Homo sapiens OX=9606 GN=DDX3X PE=1 SV=3;sp|O15523|DDX3Y_HUMAN ATP-dependent RNA helicase DDX3Y OS=Homo sapiens OX=9606 GN=DDX3Y PE=1 SV=2	0.981158	17.1662	1.98919E-05	100.94	79.409	100.94					0.981158	17.1662	1.98919E-05	100.94		1	S	SKPLPPSERLEQELFSGGNTGINFEKYDDIP	X;X;X;X;X;X;X;X;X;X;X;X;X;X;X;Phospho (STY);X;X;X;X;X;X;X;X;X;X;X;X;X;X;X	XXXXXXXXXPPPPPPPPPPPPPPPPPXXXXX	LEQELFS(0.981)GGNT(0.019)GINFEK	LEQELFS(17)GGNT(-17)GINFEK	7	3	-1.0847	3812.9	0	0	3323.4	0	0	3891.8	0	0	3096.5	0	0	3971.6	0	0	3342.4	0	0	2917.8	0	0	3588.2	0	0	2712.9	0	0	4552	0	0	3812.9	0	0	3323.4	0	0	3891.8	0	0	3096.5	0	0	3971.6	0	0	3342.4	0	0	2917.8	0	0	3588.2	0	0	2712.9	0	0	4552	0	0	1	0	0	1	0	0	1	0	0	1	0	0	1	0	0	1	0	0	1	0	0	1	0	0	1	0	0	1	0	0	0	0	0	0	0	0	0	0	0	0	0	0	0	0	0	0	0	0	0	0	0	0	0	0	0	0	0	0	0	0	3812.9	0	0	3323.4	0	0	3891.8	0	0	3096.5	0	0	3971.6	0	0	3342.4	0	0	2917.8	0	0	3588.2	0	0	2712.9	0	0	4552	0	0	0	0	0	0	0	0	0	0	0	0	0	0	0	0	0	0	0	0	0	0	0	0	0	0	0	0	0	0	0	0	3812.9	0	0	3323.4	0	0	3891.8	0	0	3096.5	0	0	3971.6	0	0	3342.4	0	0	2917.8	0	0	3588.2	0	0	2712.9	0	0	4552	0	0	0	0	0	0	0	0	0	0	0	0	0	0	0	0	0	0	0	0	0	0	0	0	0	0	0	0	0	0	0	0	1	0	0	1	0	0	1	0	0	1	0	0	1	0	0	1	0	0	1	0	0	1	0	0	1	0	0	1	0	0	15028000	15028000	0	0	0.0037927	0	15028000	0	0.007226	0	0	0	15028000	0	0									647	362	152	152	92707	107131	271932	383122	271932	383122	20210823_E1_LC8_Vcelkova_Seiser_ext_Uni_MPL_black_phosphorylom_fr01_cv40	20951	271932	383122	20210823_E1_LC8_Vcelkova_Seiser_ext_Uni_MPL_black_phosphorylom_fr01_cv40	20951	271932	383122	20210823_E1_LC8_Vcelkova_Seiser_ext_Uni_MPL_black_phosphorylom_fr01_cv40	20951
O00571	610	O00571	O00571	ATP-dependent RNA helicase DDX3X	DDX3X	sp|O00571|DDX3X_HUMAN ATP-dependent RNA helicase DDX3X OS=Homo sapiens OX=9606 GN=DDX3X PE=1 SV=3	0.547679	1.79043	8.39689E-36	213.69	193.58	213.69	0.547679	1.79043	8.39689E-36	213.69	0.522403	3.78315	1.73846E-19	184.97		1	S	GGFGARDYRQSSGASSSSFSSSRASSSRSGG	X;X;X;X;X;X;X;X;X;X;X;X;X;X;X;Phospho (STY);X;X;X;X;X;X;X;X;X;X;X;X;X;X;X	XXXXXXXXXPPPPPPPPPPPPPPXXXXXXXX	QS(0.034)S(0.363)GAS(0.053)S(0.548)S(0.003)SFSSSR	QS(-12)S(-1.8)GAS(-10)S(1.8)S(-22)S(-36)FS(-63)S(-76)S(-89)R	7	2	-1.2026	41394	0	0	35714	0	0	38610	0	0	49245	0	0	57338	0	0	64924	0	0	49616	0	0	69258	0	0	56448	0	0	62589	0	0	41394	0	0	35714	0	0	38610	0	0	49245	0	0	57338	0	0	64924	0	0	49616	0	0	69258	0	0	56448	0	0	62589	0	0	3	0	0	3	0	0	3	0	0	3	0	0	3	0	0	3	0	0	3	0	0	3	0	0	3	0	0	3	0	0	31431	0	0	20515	0	0	26334	0	0	36328	0	0	32349	0	0	47134	0	0	34277	0	0	53919	0	0	41897	0	0	43586	0	0	9962.7	0	0	15199	0	0	12275	0	0	12917	0	0	24989	0	0	17790	0	0	15339	0	0	15339	0	0	14551	0	0	19003	0	0	31431	0	0	20515	0	0	26334	0	0	36328	0	0	32349	0	0	47134	0	0	34277	0	0	53919	0	0	41897	0	0	43586	0	0	9962.7	0	0	15199	0	0	12275	0	0	12917	0	0	24989	0	0	17790	0	0	15339	0	0	15339	0	0	14551	0	0	19003	0	0	2	0	0	2	0	0	2	0	0	2	0	0	2	0	0	2	0	0	2	0	0	2	0	0	2	0	0	2	0	0	1	0	0	1	0	0	1	0	0	1	0	0	1	0	0	1	0	0	1	0	0	1	0	0	1	0	0	1	0	0	65937000	65937000	0	0	0.018203	34992000	30945000	0.019712	0.016752	34992000	0	0	30945000	0	0									648	362	610	610	131215	152086	381170;381173	533187;533188;533191	381170	533187	20210821_E1_LC8_Vcelkova_Seiser_ext_Uni_MPL_red_phosphorylom_fr04_cv40	2775	381170	533187	20210821_E1_LC8_Vcelkova_Seiser_ext_Uni_MPL_red_phosphorylom_fr04_cv40	2775	381170	533187	20210821_E1_LC8_Vcelkova_Seiser_ext_Uni_MPL_red_phosphorylom_fr04_cv40	2775
O00571	611	O00571	O00571	ATP-dependent RNA helicase DDX3X	DDX3X	sp|O00571|DDX3X_HUMAN ATP-dependent RNA helicase DDX3X OS=Homo sapiens OX=9606 GN=DDX3X PE=1 SV=3	0.541402	3.86126	2.75149E-09	163.26	141.38	163.26					0.541402	3.86126	2.75149E-09	163.26		1	S	GFGARDYRQSSGASSSSFSSSRASSSRSGGG	X;X;X;X;X;X;X;X;X;X;X;X;X;X;X;Phospho (STY);X;X;X;X;X;X;X;X;X;X;X;X;X;X;X	XXXXXXXXPPPPPPPPPPPPPPXXXXXXXXX	QSS(0.016)GAS(0.223)S(0.21)S(0.541)S(0.011)FSSSR	QS(-39)S(-15)GAS(-3.9)S(-4.1)S(3.9)S(-17)FS(-45)S(-57)S(-75)R	8	2	-0.98798	17499	0	0	12969	0	0	15454	0	0	14543	0	0	29060	0	0	13597	0	0	11707	0	0	11667	0	0	10438	0	0	16213	0	0	17499	0	0	12969	0	0	15454	0	0	14543	0	0	29060	0	0	13597	0	0	11707	0	0	11667	0	0	10438	0	0	16213	0	0	1	0	0	1	0	0	1	0	0	1	0	0	1	0	0	1	0	0	1	0	0	1	0	0	1	0	0	1	0	0	0	0	0	0	0	0	0	0	0	0	0	0	0	0	0	0	0	0	0	0	0	0	0	0	0	0	0	0	0	0	17499	0	0	12969	0	0	15454	0	0	14543	0	0	29060	0	0	13597	0	0	11707	0	0	11667	0	0	10438	0	0	16213	0	0	0	0	0	0	0	0	0	0	0	0	0	0	0	0	0	0	0	0	0	0	0	0	0	0	0	0	0	0	0	0	17499	0	0	12969	0	0	15454	0	0	14543	0	0	29060	0	0	13597	0	0	11707	0	0	11667	0	0	10438	0	0	16213	0	0	0	0	0	0	0	0	0	0	0	0	0	0	0	0	0	0	0	0	0	0	0	0	0	0	0	0	0	0	0	0	1	0	0	1	0	0	1	0	0	1	0	0	1	0	0	1	0	0	1	0	0	1	0	0	1	0	0	1	0	0	26111000	26111000	0	0	0.0072084	0	26111000	0	0.014136	0	0	0	26111000	0	0									649	362	611	611	131215	152086	381174	533192	381174	533192	20210823_E1_LC8_Vcelkova_Seiser_ext_Uni_MPL_black_phosphorylom_fr04_cv40	2957	381174	533192	20210823_E1_LC8_Vcelkova_Seiser_ext_Uni_MPL_black_phosphorylom_fr04_cv40	2957	381174	533192	20210823_E1_LC8_Vcelkova_Seiser_ext_Uni_MPL_black_phosphorylom_fr04_cv40	2957
O00571	612	O00571	O00571	ATP-dependent RNA helicase DDX3X	DDX3X	sp|O00571|DDX3X_HUMAN ATP-dependent RNA helicase DDX3X OS=Homo sapiens OX=9606 GN=DDX3X PE=1 SV=3	0.996542	24.619	1.0157E-70	257.83	214.35	257.83					0.996542	24.619	1.0157E-70	257.83		1	S	FGARDYRQSSGASSSSFSSSRASSSRSGGGG	X;X;X;X;X;X;X;X;X;X;X;X;X;X;X;Phospho (STY);X;X;X;X;X;X;X;X;X;X;X;X;X;X;X	XXXXXXXPPPPPPPPPPPPPPXXXXXXXXXX	QSSGASSS(0.003)S(0.997)FSSSR	QS(-140)S(-120)GAS(-72)S(-49)S(-25)S(25)FS(-54)S(-73)S(-95)R	9	2	0.341	20467	0	0	28960	0	0	23704	0	0	24884	0	0	49170	0	0	34595	0	0	22245	0	0	23005	0	0	19755	0	0	33416	0	0	20467	0	0	28960	0	0	23704	0	0	24884	0	0	49170	0	0	34595	0	0	22245	0	0	23005	0	0	19755	0	0	33416	0	0	2	0	0	2	0	0	2	0	0	2	0	0	2	0	0	2	0	0	2	0	0	2	0	0	2	0	0	2	0	0	0	0	0	0	0	0	0	0	0	0	0	0	0	0	0	0	0	0	0	0	0	0	0	0	0	0	0	0	0	0	20467	0	0	28960	0	0	23704	0	0	24884	0	0	49170	0	0	34595	0	0	22245	0	0	23005	0	0	19755	0	0	33416	0	0	0	0	0	0	0	0	0	0	0	0	0	0	0	0	0	0	0	0	0	0	0	0	0	0	0	0	0	0	0	0	20467	0	0	28960	0	0	23704	0	0	24884	0	0	49170	0	0	34595	0	0	22245	0	0	23005	0	0	19755	0	0	33416	0	0	0	0	0	0	0	0	0	0	0	0	0	0	0	0	0	0	0	0	0	0	0	0	0	0	0	0	0	0	0	0	2	0	0	2	0	0	2	0	0	2	0	0	2	0	0	2	0	0	2	0	0	2	0	0	2	0	0	2	0	0	89898000	89898000	0	0	0.024818	0	64609000	0	0.034977	0	0	0	64609000	0	0									650	362	612	612	131215	152086	381171;381172	533189;533190	381171	533189	20210823_E1_LC8_Vcelkova_Seiser_ext_Uni_MPL_black_phosphorylom_fr03_cv40	2346	381171	533189	20210823_E1_LC8_Vcelkova_Seiser_ext_Uni_MPL_black_phosphorylom_fr03_cv40	2346	381171	533189	20210823_E1_LC8_Vcelkova_Seiser_ext_Uni_MPL_black_phosphorylom_fr03_cv40	2346
O00571	2	O00571	O00571	ATP-dependent RNA helicase DDX3X	DDX3X	sp|O00571|DDX3X_HUMAN ATP-dependent RNA helicase DDX3X OS=Homo sapiens OX=9606 GN=DDX3X PE=1 SV=3	0.993946	23.2763	1.95135E-14	66.902	57.357	60.255	0.989897	20.3444	1.95135E-14	66.902	0.993946	23.2763	2.52856E-12	60.255		1	S	______________MSHVAVENALGLDQQFA	X;X;X;X;X;X;X;X;X;X;X;X;X;X;X;Phospho (STY);X;X;X;X;X;X;X;X;X;X;X;X;X;X;X	XXXXXXXXXXXXXXXPPPPPPPPPPPPPPPP	S(0.994)HVAVENALGLDQQFAGLDLNS(0.005)S(0.001)DNQSGGSTASK	S(23)HVAVENALGLDQQFAGLDLNS(-23)S(-29)DNQS(-48)GGS(-52)T(-52)AS(-59)K	1	3	-0.46513	5306.7	0	0	5174.2	0	0	6336.3	0	0	5623.5	0	0	7835.8	0	0	5774.5	0	0	5248.7	0	0	5991.3	0	0	5465.9	0	0	6826.1	0	0	5306.7	0	0	5174.2	0	0	6336.3	0	0	5623.5	0	0	7835.8	0	0	5774.5	0	0	5248.7	0	0	5991.3	0	0	5465.9	0	0	6826.1	0	0	2	0	0	2	0	0	2	0	0	2	0	0	2	0	0	2	0	0	2	0	0	2	0	0	2	0	0	2	0	0	1912.7	0	0	1888.1	0	0	2175.2	0	0	2403	0	0	2430.9	0	0	2640.6	0	0	2018.1	0	0	2425.2	0	0	2461.4	0	0	2555	0	0	3393.9	0	0	3286.2	0	0	4161.1	0	0	3220.5	0	0	5404.9	0	0	3134	0	0	3230.6	0	0	3566.1	0	0	3004.5	0	0	4271.1	0	0	1912.7	0	0	1888.1	0	0	2175.2	0	0	2403	0	0	2430.9	0	0	2640.6	0	0	2018.1	0	0	2425.2	0	0	2461.4	0	0	2555	0	0	3393.9	0	0	3286.2	0	0	4161.1	0	0	3220.5	0	0	5404.9	0	0	3134	0	0	3230.6	0	0	3566.1	0	0	3004.5	0	0	4271.1	0	0	1	0	0	1	0	0	1	0	0	1	0	0	1	0	0	1	0	0	1	0	0	1	0	0	1	0	0	1	0	0	1	0	0	1	0	0	1	0	0	1	0	0	1	0	0	1	0	0	1	0	0	1	0	0	1	0	0	1	0	0	33587000	33587000	0	0	NaN	7803900	25783000	NaN	NaN	7803900	0	0	25783000	0	0									651	362	2	2	146698	170603	429662;429664	602396;602398	429664	602398	20210823_E1_LC8_Vcelkova_Seiser_ext_Uni_MPL_black_phosphorylom_fr07_cv40	21530	429662	602396	20210821_E1_LC8_Vcelkova_Seiser_ext_Uni_MPL_red_phosphorylom_fr07_cv40	21328	429662	602396	20210821_E1_LC8_Vcelkova_Seiser_ext_Uni_MPL_red_phosphorylom_fr07_cv40	21328
O00571	24	O00571	O00571	ATP-dependent RNA helicase DDX3X	DDX3X	sp|O00571|DDX3X_HUMAN ATP-dependent RNA helicase DDX3X OS=Homo sapiens OX=9606 GN=DDX3X PE=1 SV=3	0.807716	8.43286	8.49995E-61	63.823	51.33	63.823					0.807716	8.43286	8.49995E-61	63.823		1	S	ALGLDQQFAGLDLNSSDNQSGGSTASKGRYI	X;X;X;X;X;X;X;X;X;X;X;X;X;X;X;Phospho (STY);X;X;X;X;X;X;X;X;X;X;X;X;X;X;X	PPPPPPPPPPPPPPPPPPPPPPPPPPPXXXX	S(0.075)HVAVENALGLDQQFAGLDLNS(0.116)S(0.808)DNQS(0.001)GGSTASK	S(-10)HVAVENALGLDQQFAGLDLNS(-8.4)S(8.4)DNQS(-29)GGS(-40)T(-43)AS(-49)K	23	3	-3.3589	9946	0	0	7245.8	0	0	10019	0	0	7351.2	0	0	11338	0	0	7046.8	0	0	10115	0	0	9754.7	0	0	9888.6	0	0	9794.1	0	0	9946	0	0	7245.8	0	0	10019	0	0	7351.2	0	0	11338	0	0	7046.8	0	0	10115	0	0	9754.7	0	0	9888.6	0	0	9794.1	0	0	1	0	0	1	0	0	1	0	0	1	0	0	1	0	0	1	0	0	1	0	0	1	0	0	1	0	0	1	0	0	0	0	0	0	0	0	0	0	0	0	0	0	0	0	0	0	0	0	0	0	0	0	0	0	0	0	0	0	0	0	9946	0	0	7245.8	0	0	10019	0	0	7351.2	0	0	11338	0	0	7046.8	0	0	10115	0	0	9754.7	0	0	9888.6	0	0	9794.1	0	0	0	0	0	0	0	0	0	0	0	0	0	0	0	0	0	0	0	0	0	0	0	0	0	0	0	0	0	0	0	0	9946	0	0	7245.8	0	0	10019	0	0	7351.2	0	0	11338	0	0	7046.8	0	0	10115	0	0	9754.7	0	0	9888.6	0	0	9794.1	0	0	0	0	0	0	0	0	0	0	0	0	0	0	0	0	0	0	0	0	0	0	0	0	0	0	0	0	0	0	0	0	1	0	0	1	0	0	1	0	0	1	0	0	1	0	0	1	0	0	1	0	0	1	0	0	1	0	0	1	0	0	80310000	80310000	0	0	NaN	0	80310000	NaN	NaN	0	0	0	80310000	0	0									652	362	24	24	146698	170603	429663	602397	429663	602397	20210823_E1_LC8_Vcelkova_Seiser_ext_Uni_MPL_black_phosphorylom_fr07_cv40	21344	429663	602397	20210823_E1_LC8_Vcelkova_Seiser_ext_Uni_MPL_black_phosphorylom_fr07_cv40	21344	429663	602397	20210823_E1_LC8_Vcelkova_Seiser_ext_Uni_MPL_black_phosphorylom_fr07_cv40	21344
O00571	90	O00571	O00571	ATP-dependent RNA helicase DDX3X	DDX3X	sp|O00571|DDX3X_HUMAN ATP-dependent RNA helicase DDX3X OS=Homo sapiens OX=9606 GN=DDX3X PE=1 SV=3	0.95996	13.8029	2.37642E-41	221.56	163.16	162.46	0.953724	13.1466	4.69122E-17	184.11	0.95996	13.8029	2.37642E-41	221.56		1	S	RSDSRGKSSFFSDRGSGSRGRFDDRGRSDYD	X;X;X;X;X;X;X;Phospho (STY);Phospho (STY);X;X;Phospho (STY);X;X;X;Phospho (STY);X;X;X;X;X;X;X;X;X;X;X;Phospho (STY);X;X;X	XXXXXXXPPPPPPPPPPPPXXXXXXXXXXXX	SSFFSDRGS(0.96)GS(0.04)R	S(-110)S(-100)FFS(-43)DRGS(14)GS(-14)R	9	3	0.58286	161220	0	0	121360	0	0	160120	0	0	135870	0	0	169480	0	0	139960	0	0	145460	0	0	143660	0	0	142580	0	0	170680	0	0	161220	0	0	121360	0	0	160120	0	0	135870	0	0	169480	0	0	139960	0	0	145460	0	0	143660	0	0	142580	0	0	170680	0	0	11	0	0	11	0	0	11	0	0	11	0	0	11	0	0	11	0	0	11	0	0	11	0	0	11	0	0	11	0	0	83711	0	0	56119	0	0	88997	0	0	68897	0	0	89240	0	0	77711	0	0	75761	0	0	79921	0	0	71446	0	0	87649	0	0	77513	0	0	65245	0	0	71127	0	0	66977	0	0	80239	0	0	62251	0	0	69698	0	0	63740	0	0	71133	0	0	83036	0	0	83711	0	0	56119	0	0	88997	0	0	68897	0	0	89240	0	0	77711	0	0	75761	0	0	79921	0	0	71446	0	0	87649	0	0	77513	0	0	65245	0	0	71127	0	0	66977	0	0	80239	0	0	62251	0	0	69698	0	0	63740	0	0	71133	0	0	83036	0	0	5	0	0	5	0	0	5	0	0	5	0	0	5	0	0	5	0	0	5	0	0	5	0	0	5	0	0	5	0	0	6	0	0	6	0	0	6	0	0	6	0	0	6	0	0	6	0	0	6	0	0	6	0	0	6	0	0	6	0	0	3976500000	3976500000	0	0	NaN	158510000	208340000	NaN	NaN	158510000	0	0	208340000	0	0									653	362	90	90	153650	179552	454008;454009;454010;454011;454012;454013	640396;640397;640398;640399;640400;640401;640402;640403;640404;640405;640406	454011	640401	20210823_E1_LC8_Vcelkova_Seiser_ext_Uni_MPL_black_phosphorylom_fr03_cv40	6302	454012	640403	20210823_E1_LC8_Vcelkova_Seiser_ext_Uni_MPL_black_phosphorylom_fr03_cv40	6322	454012	640403	20210823_E1_LC8_Vcelkova_Seiser_ext_Uni_MPL_black_phosphorylom_fr03_cv40	6322
O00571	131	O00571	O00571	ATP-dependent RNA helicase DDX3X	DDX3X	sp|O00571|DDX3X_HUMAN ATP-dependent RNA helicase DDX3X OS=Homo sapiens OX=9606 GN=DDX3X PE=1 SV=3	0.999997	55.6659	4.23042E-13	172.24	145.8	156.67	0.999588	33.8488	4.23042E-13	172.24	0.999997	55.6659	2.25808E-09	156.67		1	S	FGKFERGGNSRWCDKSDEDDWSKPLPPSERL	X;X;Acetyl (K);X;X;X;X;X;X;X;X;X;X;X;X;Phospho (STY);X;X;X;X;X;X;X;X;X;X;X;X;X;X;X	XXXXXXXXXXXPPPPPPPPPPPPXXXXXXXX	WCDKS(1)DEDDWSK	WCDKS(56)DEDDWS(-56)K	5	3	-0.31986	138250	0	0	74194	0	0	140620	0	0	87920	0	0	142240	0	0	78470	0	0	96573	0	0	93313	0	0	90305	0	0	118420	0	0	138250	0	0	74194	0	0	140620	0	0	87920	0	0	142240	0	0	78470	0	0	96573	0	0	93313	0	0	90305	0	0	118420	0	0	5	0	0	5	0	0	5	0	0	5	0	0	5	0	0	5	0	0	5	0	0	5	0	0	5	0	0	5	0	0	82004	0	0	38815	0	0	82844	0	0	46248	0	0	88098	0	0	47727	0	0	56790	0	0	57238	0	0	54882	0	0	71024	0	0	56245	0	0	35379	0	0	57780	0	0	41672	0	0	54139	0	0	30743	0	0	39783	0	0	36075	0	0	35423	0	0	47398	0	0	82004	0	0	38815	0	0	82844	0	0	46248	0	0	88098	0	0	47727	0	0	56790	0	0	57238	0	0	54882	0	0	71024	0	0	56245	0	0	35379	0	0	57780	0	0	41672	0	0	54139	0	0	30743	0	0	39783	0	0	36075	0	0	35423	0	0	47398	0	0	3	0	0	3	0	0	3	0	0	3	0	0	3	0	0	3	0	0	3	0	0	3	0	0	3	0	0	3	0	0	2	0	0	2	0	0	2	0	0	2	0	0	2	0	0	2	0	0	2	0	0	2	0	0	2	0	0	2	0	0	129300000	129300000	0	0	11.267	69208000	60088000	11.539	10.968	69208000	0	0	60088000	0	0									654	362	131	131	181976	213082	541594;541595	765791;765792;765793;765794;765795	541595	765795	20210823_E1_LC8_Vcelkova_Seiser_ext_Uni_MPL_black_phosphorylom_fr08_cv70	6879	541594	765791	20210821_E1_LC8_Vcelkova_Seiser_ext_Uni_MPL_red_phosphorylom_fr08_cv70	6784	541594	765791	20210821_E1_LC8_Vcelkova_Seiser_ext_Uni_MPL_red_phosphorylom_fr08_cv70	6784
O00592	519	O00592	O00592	Podocalyxin	PODXL	sp|O00592|PODXL_HUMAN Podocalyxin OS=Homo sapiens OX=9606 GN=PODXL PE=1 SV=2	0.318474	0	0.00926818	43.992	27.591	43.992	0.318474	0	0.00926818	43.992							S	ENGYHDNPTLEVMETSSEMQEKKVVSLNGEL	X;X;X;X;X;X;X;X;X;X;X;X;X;X;X;X;X;X;X;X;X;X;X;X;X;X;X;X;X;X;X	XXXXXXXXXXXXXXXXXXXXXXXXXXXXXXX	LTEELQT(0.01)VENGY(0.017)HDNPT(0.018)LEVMET(0.318)S(0.318)S(0.318)EMQEK	LT(-34)EELQT(-15)VENGY(-11)HDNPT(-11)LEVMET(0)S(0)S(0)EMQEK	24	4	-3.2345	0	0	0	0	0	0	0	0	0	0	0	0	0	0	0	0	0	0	0	0	0	0	0	0	0	0	0	0	0	0	0	0	0	0	0	0	0	0	0	0	0	0	0	0	0	0	0	0	0	0	0	0	0	0	0	0	0	0	0	0	0	0	0	0	0	0	0	0	0	0	0	0	0	0	0	0	0	0	0	0	0	0	0	0	0	0	0	0	0	0	0	0	0	0	0	0	0	0	0	0	0	0	0	0	0	0	0	0	0	0	0	0	0	0	0	0	0	0	0	0	0	0	0	0	0	0	0	0	0	0	0	0	0	0	0	0	0	0	0	0	0	0	0	0	0	0	0	0	0	0	0	0	0	0	0	0	0	0	0	0	0	0	0	0	0	0	0	0	0	0	0	0	0	0	0	0	0	0	0	0	0	0	0	0	0	0	0	0	0	0	0	0	0	0	0	0	0	0	0	0	0	0	0	0	0	0	0	0	0	0	0	0	0	0	0	0	0	0	0	0	0	0	0	0	0	0	0	0	0	0	0	0	0	0	0	0	0	0	0	0	0	0	0	0	0	0	0	0	0	0	0	0	0	0	0	0	0	0	0	0	0	0	0	0	0	0	0	0	0	0	0	0	0	0	0	0	0	NaN	0	0	0	0	0	0	0									655	365	519	519	104415	120463;120464			303958	427673	20210821_E1_LC8_Vcelkova_Seiser_ext_Uni_MPL_red_phosphorylom_fr04_cv40	19346	303958	427673	20210821_E1_LC8_Vcelkova_Seiser_ext_Uni_MPL_red_phosphorylom_fr04_cv40	19346	303953	427666	20210821_E1_LC8_Vcelkova_Seiser_ext_Uni_MPL_red_phosphorylom_fr04_cv40	13869
O00592	520	O00592	O00592	Podocalyxin	PODXL	sp|O00592|PODXL_HUMAN Podocalyxin OS=Homo sapiens OX=9606 GN=PODXL PE=1 SV=2	0.416622	1.54883	1.46995E-71	209.89	180.01	173.53	0.380383	0	1.46995E-71	209.89	0.416622	1.54883	5.15992E-48	173.53			S	NGYHDNPTLEVMETSSEMQEKKVVSLNGELG	X;X;X;X;X;X;X;X;X;X;X;Oxidation (M);X;X;X;Phospho (STY);X;X;X;X;X;X;X;X;X;X;X;X;X;X;X	PPPPPPPPPPPPPPPPPPPPPXXXXXXXXXX	LTEELQTVENGYHDNPTLEVMET(0.292)S(0.292)S(0.417)EMQEK	LT(-130)EELQT(-110)VENGY(-100)HDNPT(-63)LEVMET(-1.5)S(-1.5)S(1.5)EMQEK	25	4	1.387	0	0	0	0	0	0	0	0	0	0	0	0	0	0	0	0	0	0	0	0	0	0	0	0	0	0	0	0	0	0	0	0	0	0	0	0	0	0	0	0	0	0	0	0	0	0	0	0	0	0	0	0	0	0	0	0	0	0	0	0	0	0	0	0	0	0	0	0	0	0	0	0	0	0	0	0	0	0	0	0	0	0	0	0	0	0	0	0	0	0	0	0	0	0	0	0	0	0	0	0	0	0	0	0	0	0	0	0	0	0	0	0	0	0	0	0	0	0	0	0	0	0	0	0	0	0	0	0	0	0	0	0	0	0	0	0	0	0	0	0	0	0	0	0	0	0	0	0	0	0	0	0	0	0	0	0	0	0	0	0	0	0	0	0	0	0	0	0	0	0	0	0	0	0	0	0	0	0	0	0	0	0	0	0	0	0	0	0	0	0	0	0	0	0	0	0	0	0	0	0	0	0	0	0	0	0	0	0	0	0	0	0	0	0	0	0	0	0	0	0	0	0	0	0	0	0	0	0	0	0	0	0	0	0	0	0	0	0	0	0	0	0	0	0	0	0	0	0	0	0	0	0	0	0	0	0	0	0	0	0	0	0	0	0	0	0	0	0	0	0	0	0	0	0	0	0	0	NaN	0	0	0	0	0	0	0									656	365	520	520	104415	120463;120464			303960	427675	20210823_E1_LC8_Vcelkova_Seiser_ext_Uni_MPL_black_phosphorylom_fr05_cv40	17958	303954	427667	20210821_E1_LC8_Vcelkova_Seiser_ext_Uni_MPL_red_phosphorylom_fr05_cv40	16871	303954	427667	20210821_E1_LC8_Vcelkova_Seiser_ext_Uni_MPL_red_phosphorylom_fr05_cv40	16871
O00629	60	O00629	O00629	Importin subunit alpha-3	KPNA4	sp|O00629|IMA3_HUMAN Importin subunit alpha-3 OS=Homo sapiens OX=9606 GN=KPNA4 PE=1 SV=1	1	173.482	3.57536E-93	261.07	228.89	245.41	1	186.277	3.57536E-93	261.07	1	173.482	4.23609E-67	245.41		1	S	LLKRRNVPHEDICEDSDIDGDYRVQNTSLEA	X;X;Acetyl (K);X;X;X;X;X;X;X;X;X;X;X;X;Phospho (STY);X;X;X;X;X;X;X;X;X;X;X;Phospho (STY);X;X;X	XXXXXPPPPPPPPPPPPPPPPPPXXXXXXXX	NVPHEDICEDS(1)DIDGDYR	NVPHEDICEDS(170)DIDGDY(-170)R	11	3	-0.046428	156690	0	0	135430	0	0	158210	0	0	147270	0	0	163030	0	0	131700	0	0	120780	0	0	123470	0	0	121420	0	0	164550	0	0	156690	0	0	135430	0	0	158210	0	0	147270	0	0	163030	0	0	131700	0	0	120780	0	0	123470	0	0	121420	0	0	164550	0	0	12	0	0	12	0	0	12	0	0	12	0	0	12	0	0	12	0	0	12	0	0	12	0	0	12	0	0	12	0	0	61638	0	0	50296	0	0	65128	0	0	58181	0	0	66584	0	0	53684	0	0	42469	0	0	49715	0	0	46900	0	0	71326	0	0	95051	0	0	85132	0	0	93084	0	0	89092	0	0	96451	0	0	78017	0	0	78316	0	0	73751	0	0	74522	0	0	93221	0	0	61638	0	0	50296	0	0	65128	0	0	58181	0	0	66584	0	0	53684	0	0	42469	0	0	49715	0	0	46900	0	0	71326	0	0	95051	0	0	85132	0	0	93084	0	0	89092	0	0	96451	0	0	78017	0	0	78316	0	0	73751	0	0	74522	0	0	93221	0	0	6	0	0	6	0	0	6	0	0	6	0	0	6	0	0	6	0	0	6	0	0	6	0	0	6	0	0	6	0	0	6	0	0	6	0	0	6	0	0	6	0	0	6	0	0	6	0	0	6	0	0	6	0	0	6	0	0	6	0	0	7548200000	7548200000	0	0	2.2489	3071100000	3888600000	1.5345	2.8698	3071100000	0	0	3888600000	0	0									657	370	60	60	119606	138860	350172;350173;350174;350175;350176	491187;491188;491189;491190;491191;491192;491193;491194;491195;491196;491197;491198	350174	491194	20210823_E1_LC8_Vcelkova_Seiser_ext_Uni_MPL_black_phosphorylom_fr08_cv55	9252	350172	491189	20210821_E1_LC8_Vcelkova_Seiser_ext_Uni_MPL_red_phosphorylom_fr08_cv55	9287	350172	491189	20210821_E1_LC8_Vcelkova_Seiser_ext_Uni_MPL_red_phosphorylom_fr08_cv55	9287
O00629	72	O00629	O00629	Importin subunit alpha-3	KPNA4	sp|O00629|IMA3_HUMAN Importin subunit alpha-3 OS=Homo sapiens OX=9606 GN=KPNA4 PE=1 SV=1	0.776732	5.41444	7.57282E-20	136.55	107.2	136.55					0.776732	5.41444	7.57282E-20	136.55		1	S	CEDSDIDGDYRVQNTSLEAIVQNASSDNQGI	X;X;X;Phospho (STY);X;X;X;X;X;X;X;X;X;X;X;Phospho (STY);X;X;X;X;X;X;X;X;X;X;X;X;X;X;X	XXXXXXXXXXXPPPPPPPPPPPPPPPPPPPP	VQNT(0.223)S(0.777)LEAIVQNASSDNQGIQLSAVQAAR	VQNT(-5.4)S(5.4)LEAIVQNAS(-66)S(-72)DNQGIQLS(-110)AVQAAR	5	4	0.7715	5572.6	0	0	6259.9	0	0	6154.3	0	0	5642.3	0	0	5308.3	0	0	5935.8	0	0	5286.2	0	0	6220	0	0	6108.4	0	0	5727.8	0	0	5572.6	0	0	6259.9	0	0	6154.3	0	0	5642.3	0	0	5308.3	0	0	5935.8	0	0	5286.2	0	0	6220	0	0	6108.4	0	0	5727.8	0	0	1	0	0	1	0	0	1	0	0	1	0	0	1	0	0	1	0	0	1	0	0	1	0	0	1	0	0	1	0	0	0	0	0	0	0	0	0	0	0	0	0	0	0	0	0	0	0	0	0	0	0	0	0	0	0	0	0	0	0	0	5572.6	0	0	6259.9	0	0	6154.3	0	0	5642.3	0	0	5308.3	0	0	5935.8	0	0	5286.2	0	0	6220	0	0	6108.4	0	0	5727.8	0	0	0	0	0	0	0	0	0	0	0	0	0	0	0	0	0	0	0	0	0	0	0	0	0	0	0	0	0	0	0	0	5572.6	0	0	6259.9	0	0	6154.3	0	0	5642.3	0	0	5308.3	0	0	5935.8	0	0	5286.2	0	0	6220	0	0	6108.4	0	0	5727.8	0	0	0	0	0	0	0	0	0	0	0	0	0	0	0	0	0	0	0	0	0	0	0	0	0	0	0	0	0	0	0	0	1	0	0	1	0	0	1	0	0	1	0	0	1	0	0	1	0	0	1	0	0	1	0	0	1	0	0	1	0	0	21674000	21674000	0	0	0.0079931	0	21674000	0	0.011194	0	0	0	21674000	0	0									658	370	72	72	178174	208768	530696	750345	530696	750345	20210823_E1_LC8_Vcelkova_Seiser_ext_Uni_MPL_black_phosphorylom_fr01_cv40	20639	530696	750345	20210823_E1_LC8_Vcelkova_Seiser_ext_Uni_MPL_black_phosphorylom_fr01_cv40	20639	530696	750345	20210823_E1_LC8_Vcelkova_Seiser_ext_Uni_MPL_black_phosphorylom_fr01_cv40	20639
O00712	311	O00712	O00712	Nuclear factor 1 B-type	NFIB	sp|O00712|NFIB_HUMAN Nuclear factor 1 B-type OS=Homo sapiens OX=9606 GN=NFIB PE=1 SV=2	0.63376	2.81908	0.000223739	107.39	89.567	43.544	0.63376	2.81908	0.000223739	107.39	0.576535	1.38344	0.00404799	67.879		1	S	PAAGSRTWHERDQDMSSPTTMKKPEKPLFSS	X;X;X;X;X;X;X;X;X;X;X;X;X;X;Oxidation (M);Phospho (STY);X;X;X;X;Oxidation (M);X;X;X;X;Acetyl (K);X;X;X;X;X	XXXXXXXXXXXPPPPPPPPPPPXXXXXXXXX	DQDMS(0.634)S(0.331)PT(0.028)T(0.007)MK	DQDMS(2.8)S(-2.8)PT(-13)T(-20)MK	5	3	-0.69119	23224	0	0	27356	0	0	24008	0	0	28812	0	0	25871	0	0	28025	0	0	37388	0	0	40497	0	0	39871	0	0	37254	0	0	23224	0	0	27356	0	0	24008	0	0	28812	0	0	25871	0	0	28025	0	0	37388	0	0	40497	0	0	39871	0	0	37254	0	0	3	0	0	3	0	0	3	0	0	3	0	0	3	0	0	3	0	0	3	0	0	3	0	0	3	0	0	3	0	0	2919.1	0	0	3269.5	0	0	3341.9	0	0	3583.1	0	0	3288.8	0	0	3302.4	0	0	6769	0	0	7070.2	0	0	7089.5	0	0	5322.2	0	0	20305	0	0	24086	0	0	20666	0	0	25229	0	0	22582	0	0	24723	0	0	30619	0	0	33427	0	0	32781	0	0	31931	0	0	2919.1	0	0	3269.5	0	0	3341.9	0	0	3583.1	0	0	3288.8	0	0	3302.4	0	0	6769	0	0	7070.2	0	0	7089.5	0	0	5322.2	0	0	20305	0	0	24086	0	0	20666	0	0	25229	0	0	22582	0	0	24723	0	0	30619	0	0	33427	0	0	32781	0	0	31931	0	0	1	0	0	1	0	0	1	0	0	1	0	0	1	0	0	1	0	0	1	0	0	1	0	0	1	0	0	1	0	0	2	0	0	2	0	0	2	0	0	2	0	0	2	0	0	2	0	0	2	0	0	2	0	0	2	0	0	2	0	0	165860000	165860000	0	0	NaN	102710000	0	NaN	NaN	102710000	0	0	0	0	0									659	372	311	311	27390	31565;31566;31567	79258;79264	110834;110843;110844	79258	110834	20210821_E1_LC8_Vcelkova_Seiser_ext_Uni_MPL_red_phosphorylom_fr04_cv70	1694	79259	110835	20210821_E1_LC8_Vcelkova_Seiser_ext_Uni_MPL_red_phosphorylom_fr04_cv40	5450	79259	110835	20210821_E1_LC8_Vcelkova_Seiser_ext_Uni_MPL_red_phosphorylom_fr04_cv40	5450
O00712	312	O00712	O00712	Nuclear factor 1 B-type	NFIB	sp|O00712|NFIB_HUMAN Nuclear factor 1 B-type OS=Homo sapiens OX=9606 GN=NFIB PE=1 SV=2	0.910617	10.8348	0.000223739	107.39	89.567	60.937	0.910617	10.8348	0.000223739	107.39	0.80701	6.2275	0.00112717	79.614		1	S	AAGSRTWHERDQDMSSPTTMKKPEKPLFSSA	X;X;X;X;X;X;X;X;X;X;X;X;X;X;X;Phospho (STY);X;X;X;Oxidation (M);X;X;X;X;Acetyl (K);X;X;X;X;X;X	XXXXXXXXXXPPPPPPPPPPPXXXXXXXXXX	DQDMS(0.075)S(0.911)PT(0.014)T(0.001)MK	DQDMS(-11)S(11)PT(-18)T(-32)MK	6	3	-0.39227	19471	0	0	21920	0	0	20668	0	0	22382	0	0	19359	0	0	22099	0	0	33587	0	0	39681	0	0	35550	0	0	31019	0	0	19471	0	0	21920	0	0	20668	0	0	22382	0	0	19359	0	0	22099	0	0	33587	0	0	39681	0	0	35550	0	0	31019	0	0	4	0	0	4	0	0	4	0	0	4	0	0	4	0	0	4	0	0	4	0	0	4	0	0	4	0	0	4	0	0	9514.1	0	0	9426.8	0	0	9921.6	0	0	11388	0	0	9706.9	0	0	10716	0	0	16332	0	0	20910	0	0	18255	0	0	14611	0	0	9957.1	0	0	12493	0	0	10746	0	0	10994	0	0	9652	0	0	11383	0	0	17255	0	0	18771	0	0	17294	0	0	16408	0	0	9514.1	0	0	9426.8	0	0	9921.6	0	0	11388	0	0	9706.9	0	0	10716	0	0	16332	0	0	20910	0	0	18255	0	0	14611	0	0	9957.1	0	0	12493	0	0	10746	0	0	10994	0	0	9652	0	0	11383	0	0	17255	0	0	18771	0	0	17294	0	0	16408	0	0	2	0	0	2	0	0	2	0	0	2	0	0	2	0	0	2	0	0	2	0	0	2	0	0	2	0	0	2	0	0	2	0	0	2	0	0	2	0	0	2	0	0	2	0	0	2	0	0	2	0	0	2	0	0	2	0	0	2	0	0	110340000	110340000	0	0	NaN	57741000	52600000	NaN	NaN	57741000	0	0	52600000	0	0									660	372	312	312	27390	31565;31566;31567	79260;79263;79265	110836;110837;110841;110842;110845	79260	110836	20210821_E1_LC8_Vcelkova_Seiser_ext_Uni_MPL_red_phosphorylom_fr04_cv70	2878	79259	110835	20210821_E1_LC8_Vcelkova_Seiser_ext_Uni_MPL_red_phosphorylom_fr04_cv40	5450	79259	110835	20210821_E1_LC8_Vcelkova_Seiser_ext_Uni_MPL_red_phosphorylom_fr04_cv40	5450
O00712	328	O00712	O00712	Nuclear factor 1 B-type	NFIB	sp|O00712|NFIB_HUMAN Nuclear factor 1 B-type OS=Homo sapiens OX=9606 GN=NFIB PE=1 SV=2	0.999978	47.627	1.84917E-14	176.08	143.64	176.08	0.999978	47.627	1.84917E-14	176.08	0.999952	43.3389	7.69678E-14	166.62		1;2	S	PTTMKKPEKPLFSSASPQDSSPRLSTFPQHH	X;Phospho (STY);X;Oxidation (M);X;X;X;X;Acetyl (K);X;X;X;X;X;X;Phospho (STY);X;X;X;Phospho (STY);Phospho (STY);X;X;X;X;X;X;X;X;X;X	XXXXXXXXXPPPPPPPPPPPPPPXXXXXXXX	PLFSSAS(1)PQDSSPR	PLFS(-78)S(-48)AS(48)PQDS(-53)S(-67)PR	7	3	0.028673	42155	30621	0	40492	23681	0	41680	28212	0	44829	30508	0	42196	28139	0	46371	29321	0	59223	42891	0	62751	42893	0	54466	40398	0	55957	39685	0	42155	30621	0	40492	23681	0	41680	28212	0	44829	30508	0	42196	28139	0	46371	29321	0	59223	42891	0	62751	42893	0	54466	40398	0	55957	39685	0	5	8	0	5	8	0	5	8	0	5	8	0	5	8	0	5	8	0	5	8	0	5	8	0	5	8	0	5	8	0	12906	13086	0	10782	10269	0	12804	13128	0	12349	14883	0	13961	12881	0	14038	14374	0	17853	18716	0	20225	19271	0	18285	18407	0	18804	20084	0	29249	17534	0	29710	13413	0	28876	15083	0	32481	15625	0	28235	15258	0	32333	14946	0	41370	24175	0	42526	23623	0	36181	21991	0	37153	19601	0	12906	13086	0	10782	10269	0	12804	13128	0	12349	14883	0	13961	12881	0	14038	14374	0	17853	18716	0	20225	19271	0	18285	18407	0	18804	20084	0	29249	17534	0	29710	13413	0	28876	15083	0	32481	15625	0	28235	15258	0	32333	14946	0	41370	24175	0	42526	23623	0	36181	21991	0	37153	19601	0	2	4	0	2	4	0	2	4	0	2	4	0	2	4	0	2	4	0	2	4	0	2	4	0	2	4	0	2	4	0	3	4	0	3	4	0	3	4	0	3	4	0	3	4	0	3	4	0	3	4	0	3	4	0	3	4	0	3	4	0	243090000	183390000	59692000	0	NaN	95648000	147440000	NaN	NaN	68135000	27514000	0	115260000	32179000	0									661	372	328	328	121657	141197;141198	356038;356039;356040;356041;356042	499823;499824;499825;499826;499827;499828;499829;499830;499831;499832;499833;499834;499835	356041	499832	20210821_E1_LC8_Vcelkova_Seiser_ext_Uni_MPL_red_phosphorylom_fr04_cv55	11876	356041	499832	20210821_E1_LC8_Vcelkova_Seiser_ext_Uni_MPL_red_phosphorylom_fr04_cv55	11876	356041	499832	20210821_E1_LC8_Vcelkova_Seiser_ext_Uni_MPL_red_phosphorylom_fr04_cv55	11876
O00712	332	O00712	O00712	Nuclear factor 1 B-type	NFIB	sp|O00712|NFIB_HUMAN Nuclear factor 1 B-type OS=Homo sapiens OX=9606 GN=NFIB PE=1 SV=2	0.69428	3.60195	1.67922E-05	120.9	100.06	120.9	0.69428	3.60195	1.67922E-05	120.9	0.499208	0	0.00339336	63.321		2	S	KKPEKPLFSSASPQDSSPRLSTFPQHHHPGI	X;X;X;X;Acetyl (K);X;X;X;X;X;X;Phospho (STY);X;X;X;Phospho (STY);X;X;X;X;X;X;X;X;X;X;X;X;X;X;X	XXXXXPPPPPPPPPPPPPPXXXXXXXXXXXX	PLFS(0.064)S(0.141)AS(0.795)PQDS(0.694)S(0.306)PR	PLFS(-11)S(-7.6)AS(7.6)PQDS(3.6)S(-3.6)PR	11	3	-0.27497	0	3304.2	0	0	2515.6	0	0	2855.6	0	0	3870.7	0	0	2846.3	0	0	3117.8	0	0	4293.6	0	0	4120.9	0	0	3925.2	0	0	4656.1	0	0	3304.2	0	0	2515.6	0	0	2855.6	0	0	3870.7	0	0	2846.3	0	0	3117.8	0	0	4293.6	0	0	4120.9	0	0	3925.2	0	0	4656.1	0	0	1	0	0	1	0	0	1	0	0	1	0	0	1	0	0	1	0	0	1	0	0	1	0	0	1	0	0	1	0	0	3304.2	0	0	2515.6	0	0	2855.6	0	0	3870.7	0	0	2846.3	0	0	3117.8	0	0	4293.6	0	0	4120.9	0	0	3925.2	0	0	4656.1	0	0	0	0	0	0	0	0	0	0	0	0	0	0	0	0	0	0	0	0	0	0	0	0	0	0	0	0	0	0	0	0	3304.2	0	0	2515.6	0	0	2855.6	0	0	3870.7	0	0	2846.3	0	0	3117.8	0	0	4293.6	0	0	4120.9	0	0	3925.2	0	0	4656.1	0	0	0	0	0	0	0	0	0	0	0	0	0	0	0	0	0	0	0	0	0	0	0	0	0	0	0	0	0	0	0	0	1	0	0	1	0	0	1	0	0	1	0	0	1	0	0	1	0	0	1	0	0	1	0	0	1	0	0	1	0	0	0	0	0	0	0	0	0	0	0	0	0	0	0	0	0	0	0	0	0	0	0	0	0	0	0	0	0	0	0	11190000	0	11190000	0	NaN	11190000	0	NaN	NaN	0	11190000	0	0	0	0									662	372	332	332	121657	141197;141198	356039	499826	356039	499826	20210821_E1_LC8_Vcelkova_Seiser_ext_Uni_MPL_red_phosphorylom_fr03_cv55	16831	356039	499826	20210821_E1_LC8_Vcelkova_Seiser_ext_Uni_MPL_red_phosphorylom_fr03_cv55	16831	356039	499826	20210821_E1_LC8_Vcelkova_Seiser_ext_Uni_MPL_red_phosphorylom_fr03_cv55	16831
O00712	333	O00712	O00712	Nuclear factor 1 B-type	NFIB	sp|O00712|NFIB_HUMAN Nuclear factor 1 B-type OS=Homo sapiens OX=9606 GN=NFIB PE=1 SV=2	0.73945	4.53029	8.81093E-08	151.41	135.9	151.41	0.596557	1.71617	5.4234E-07	145.71	0.73945	4.53029	8.81093E-08	151.41		2	S	KPEKPLFSSASPQDSSPRLSTFPQHHHPGIP	X;X;X;Acetyl (K);X;X;X;X;X;X;Phospho (STY);X;X;X;X;Phospho (STY);X;X;X;X;X;X;X;X;X;X;X;X;X;X;X	XXXXPPPPPPPPPPPPPPXXXXXXXXXXXXX	PLFS(0.001)S(0.005)AS(0.995)PQDS(0.261)S(0.739)PR	PLFS(-33)S(-23)AS(23)PQDS(-4.5)S(4.5)PR	12	3	-0.046135	0	27316	0	0	21165	0	0	25356	0	0	26637	0	0	25293	0	0	26203	0	0	38597	0	0	38773	0	0	36473	0	0	35029	0	0	27316	0	0	21165	0	0	25356	0	0	26637	0	0	25293	0	0	26203	0	0	38597	0	0	38773	0	0	36473	0	0	35029	0	0	7	0	0	7	0	0	7	0	0	7	0	0	7	0	0	7	0	0	7	0	0	7	0	0	7	0	0	7	0	0	9782.1	0	0	7752.9	0	0	10273	0	0	11012	0	0	10035	0	0	11257	0	0	14423	0	0	15150	0	0	14482	0	0	15428	0	0	17534	0	0	13413	0	0	15083	0	0	15625	0	0	15258	0	0	14946	0	0	24175	0	0	23623	0	0	21991	0	0	19601	0	0	9782.1	0	0	7752.9	0	0	10273	0	0	11012	0	0	10035	0	0	11257	0	0	14423	0	0	15150	0	0	14482	0	0	15428	0	0	17534	0	0	13413	0	0	15083	0	0	15625	0	0	15258	0	0	14946	0	0	24175	0	0	23623	0	0	21991	0	0	19601	0	0	3	0	0	3	0	0	3	0	0	3	0	0	3	0	0	3	0	0	3	0	0	3	0	0	3	0	0	3	0	0	4	0	0	4	0	0	4	0	0	4	0	0	4	0	0	4	0	0	4	0	0	4	0	0	4	0	0	4	0	48502000	0	48502000	0	NaN	16323000	32179000	NaN	NaN	0	16323000	0	0	32179000	0									663	372	333	333	121657	141197;141198	356038;356040	499823;499824;499825;499827;499828;499829;499830	356040	499827	20210823_E1_LC8_Vcelkova_Seiser_ext_Uni_MPL_black_phosphorylom_fr02_cv55	16987	356040	499827	20210823_E1_LC8_Vcelkova_Seiser_ext_Uni_MPL_black_phosphorylom_fr02_cv55	16987	356040	499827	20210823_E1_LC8_Vcelkova_Seiser_ext_Uni_MPL_black_phosphorylom_fr02_cv55	16987
O00712	262	O00712	O00712	Nuclear factor 1 B-type	NFIB	sp|O00712|NFIB_HUMAN Nuclear factor 1 B-type OS=Homo sapiens OX=9606 GN=NFIB PE=1 SV=2	0.445569	2.08163	0.00051025	143.96	96.735	143.96					0.445569	2.08163	0.00051025	143.96			S	QPYYHDMNSGVNLQRSLSSPPSSKRPKTISI	X;X;X;X;X;X;X;X;X;X;X;X;X;X;X;Phospho (STY);X;X;X;X;X;X;X;X;X;X;X;X;X;X;X	XXXXXXXXXXXXXXXPPPPPPPPPXXXXXXX	S(0.446)LS(0.276)S(0.276)PPS(0.003)SK	S(2.1)LS(-2.1)S(-2.1)PPS(-22)S(-41)K	1	2	0.45719	0	0	0	0	0	0	0	0	0	0	0	0	0	0	0	0	0	0	0	0	0	0	0	0	0	0	0	0	0	0	0	0	0	0	0	0	0	0	0	0	0	0	0	0	0	0	0	0	0	0	0	0	0	0	0	0	0	0	0	0	0	0	0	0	0	0	0	0	0	0	0	0	0	0	0	0	0	0	0	0	0	0	0	0	0	0	0	0	0	0	0	0	0	0	0	0	0	0	0	0	0	0	0	0	0	0	0	0	0	0	0	0	0	0	0	0	0	0	0	0	0	0	0	0	0	0	0	0	0	0	0	0	0	0	0	0	0	0	0	0	0	0	0	0	0	0	0	0	0	0	0	0	0	0	0	0	0	0	0	0	0	0	0	0	0	0	0	0	0	0	0	0	0	0	0	0	0	0	0	0	0	0	0	0	0	0	0	0	0	0	0	0	0	0	0	0	0	0	0	0	0	0	0	0	0	0	0	0	0	0	0	0	0	0	0	0	0	0	0	0	0	0	0	0	0	0	0	0	0	0	0	0	0	0	0	0	0	0	0	0	0	0	0	0	0	0	0	0	0	0	0	0	0	0	0	0	0	0	0	0	0	0	0	0	0	0	0	0	0	0	0	0	0	0	NaN	0	0	NaN	NaN	0	0	0	0	0	0									664	372	262	262	149393	173843			438137	615280	20210823_E1_LC8_Vcelkova_Seiser_ext_Uni_MPL_black_phosphorylom_fr01_cv40	6637	438137	615280	20210823_E1_LC8_Vcelkova_Seiser_ext_Uni_MPL_black_phosphorylom_fr01_cv40	6637	438137	615280	20210823_E1_LC8_Vcelkova_Seiser_ext_Uni_MPL_black_phosphorylom_fr01_cv40	6637
O00712	265	O00712	O00712	Nuclear factor 1 B-type	NFIB	sp|O00712|NFIB_HUMAN Nuclear factor 1 B-type OS=Homo sapiens OX=9606 GN=NFIB PE=1 SV=2	0.921212	11.2522	0.000536676	143.5	98.469	143.5	0.921212	11.2522	0.000536676	143.5						1	S	YHDMNSGVNLQRSLSSPPSSKRPKTISIDEN	X;X;X;X;X;X;X;X;X;X;X;X;X;X;X;Phospho (STY);X;X;X;X;X;X;X;X;X;X;X;X;X;X;X	XXXXXXXXXXXXPPPPPPPPPXXXXXXXXXX	S(0.009)LS(0.069)S(0.921)PPSSK	S(-20)LS(-11)S(11)PPS(-33)S(-51)K	4	2	0.33028	60377	0	0	63754	0	0	63600	0	0	75001	0	0	55210	0	0	72918	0	0	128730	0	0	137210	0	0	139070	0	0	104740	0	0	60377	0	0	63754	0	0	63600	0	0	75001	0	0	55210	0	0	72918	0	0	128730	0	0	137210	0	0	139070	0	0	104740	0	0	4	0	0	4	0	0	4	0	0	4	0	0	4	0	0	4	0	0	4	0	0	4	0	0	4	0	0	4	0	0	60377	0	0	63754	0	0	63600	0	0	75001	0	0	55210	0	0	72918	0	0	128730	0	0	137210	0	0	139070	0	0	104740	0	0	0	0	0	0	0	0	0	0	0	0	0	0	0	0	0	0	0	0	0	0	0	0	0	0	0	0	0	0	0	0	60377	0	0	63754	0	0	63600	0	0	75001	0	0	55210	0	0	72918	0	0	128730	0	0	137210	0	0	139070	0	0	104740	0	0	0	0	0	0	0	0	0	0	0	0	0	0	0	0	0	0	0	0	0	0	0	0	0	0	0	0	0	0	0	0	4	0	0	4	0	0	4	0	0	4	0	0	4	0	0	4	0	0	4	0	0	4	0	0	4	0	0	4	0	0	0	0	0	0	0	0	0	0	0	0	0	0	0	0	0	0	0	0	0	0	0	0	0	0	0	0	0	0	0	0	88815000	88815000	0	0	NaN	88815000	0	NaN	NaN	88815000	0	0	0	0	0									665	372	265	265	149393	173843	438136	615275;615276;615277;615278	438136	615277	20210821_E1_LC8_Vcelkova_Seiser_ext_Uni_MPL_red_phosphorylom_fr01_cv40	6506	438136	615277	20210821_E1_LC8_Vcelkova_Seiser_ext_Uni_MPL_red_phosphorylom_fr01_cv40	6506	438136	615277	20210821_E1_LC8_Vcelkova_Seiser_ext_Uni_MPL_red_phosphorylom_fr01_cv40	6506
O00712	284	O00712	O00712	Nuclear factor 1 B-type	NFIB	sp|O00712|NFIB_HUMAN Nuclear factor 1 B-type OS=Homo sapiens OX=9606 GN=NFIB PE=1 SV=2	0.999796	36.8595	4.43182E-42	177.47	163.74	177.47	0.994239	22.4188	1.15816E-27	147.78	0.999796	36.8595	4.43182E-42	177.47		2	S	SKRPKTISIDENMEPSPTGDFYPSPSSPAAG	X;X;X;X;X;X;X;X;X;X;X;X;Oxidation (M);X;X;Phospho (STY);X;X;X;X;X;X;X;X;X;Phospho (STY);Phospho (STY);X;X;X;X	XXXXXPPPPPPPPPPPPPPPPPPPPPPPPPP	TISIDENMEPS(1)PTGDFYPS(0.023)PS(0.393)S(0.582)PAAGS(0.002)R	T(-82)IS(-71)IDENMEPS(37)PT(-37)GDFY(-90)PS(-14)PS(-1.7)S(1.7)PAAGS(-24)R	11	3	0.030601	0	31424	0	0	36170	0	0	33562	0	0	39827	0	0	34896	0	0	40751	0	0	54947	0	0	56820	0	0	57854	0	0	55033	0	0	31424	0	0	36170	0	0	33562	0	0	39827	0	0	34896	0	0	40751	0	0	54947	0	0	56820	0	0	57854	0	0	55033	0	0	31	0	0	30	0	0	30	0	0	30	0	0	31	0	0	31	0	0	31	0	0	31	0	0	31	0	0	31	0	0	15214	0	0	14726	0	0	16375	0	0	18497	0	0	17742	0	0	18310	0	0	25636	0	0	27941	0	0	28583	0	0	25355	0	0	16209	0	0	21444	0	0	17187	0	0	21330	0	0	17154	0	0	22441	0	0	29311	0	0	28879	0	0	29271	0	0	29678	0	0	15214	0	0	14726	0	0	16375	0	0	18497	0	0	17742	0	0	18310	0	0	25636	0	0	27941	0	0	28583	0	0	25355	0	0	16209	0	0	21444	0	0	17187	0	0	21330	0	0	17154	0	0	22441	0	0	29311	0	0	28879	0	0	29271	0	0	29678	0	0	18	0	0	17	0	0	17	0	0	17	0	0	18	0	0	18	0	0	18	0	0	18	0	0	18	0	0	18	0	0	13	0	0	13	0	0	13	0	0	13	0	0	13	0	0	13	0	0	13	0	0	13	0	0	13	0	0	13	0	520270000	0	520270000	0	NaN	138480000	93801000	NaN	NaN	0	138480000	0	0	93801000	0									666	372	284	284	162348	190209;190210;190211;190212	482698;482699;482700;482701;482702;482705;482707;482708;482709;482710;482711;482712	682563;682564;682565;682566;682567;682568;682569;682570;682571;682572;682573;682574;682575;682576;682577;682578;682579;682580;682581;682582;682583;682584;682591;682594;682595;682596;682597;682598;682599;682600;682601	482709	682597	20210823_E1_LC8_Vcelkova_Seiser_ext_Uni_MPL_black_phosphorylom_fr04_cv55	21444	482709	682597	20210823_E1_LC8_Vcelkova_Seiser_ext_Uni_MPL_black_phosphorylom_fr04_cv55	21444	482709	682597	20210823_E1_LC8_Vcelkova_Seiser_ext_Uni_MPL_black_phosphorylom_fr04_cv55	21444
O00712	294	O00712	O00712	Nuclear factor 1 B-type	NFIB	sp|O00712|NFIB_HUMAN Nuclear factor 1 B-type OS=Homo sapiens OX=9606 GN=NFIB PE=1 SV=2	0.612524	2.02755	1.06166E-41	175.48	165.1	175.48	0.612524	2.02755	1.06166E-41	175.48	0.47628	1.6091	1.8234E-09	79.829		1	S	ENMEPSPTGDFYPSPSSPAAGSRTWHERDQD	X;X;Oxidation (M);X;X;Phospho (STY);X;X;X;X;X;Phospho (STY);X;X;X;Phospho (STY);X;X;X;X;X;X;X;X;X;X;X;X;X;X;X	PPPPPPPPPPPPPPPPPPPPPPPXXXXXXXX	TISIDENMEPSPTGDFYPS(0.003)PS(0.613)S(0.384)PAAGSR	T(-120)IS(-120)IDENMEPS(-58)PT(-54)GDFY(-68)PS(-23)PS(2)S(-2)PAAGS(-32)R	21	3	0.86295	4866.7	0	0	5738.6	0	0	5882.6	0	0	7184.4	0	0	5213.7	0	0	6174	0	0	6922.1	0	0	7298.4	0	0	8507.8	0	0	7374.5	0	0	4866.7	0	0	5738.6	0	0	5882.6	0	0	7184.4	0	0	5213.7	0	0	6174	0	0	6922.1	0	0	7298.4	0	0	8507.8	0	0	7374.5	0	0	2	0	0	2	0	0	2	0	0	2	0	0	2	0	0	2	0	0	2	0	0	2	0	0	2	0	0	2	0	0	4866.7	0	0	5738.6	0	0	5882.6	0	0	7184.4	0	0	5213.7	0	0	6174	0	0	6922.1	0	0	7298.4	0	0	8507.8	0	0	7374.5	0	0	0	0	0	0	0	0	0	0	0	0	0	0	0	0	0	0	0	0	0	0	0	0	0	0	0	0	0	0	0	0	4866.7	0	0	5738.6	0	0	5882.6	0	0	7184.4	0	0	5213.7	0	0	6174	0	0	6922.1	0	0	7298.4	0	0	8507.8	0	0	7374.5	0	0	0	0	0	0	0	0	0	0	0	0	0	0	0	0	0	0	0	0	0	0	0	0	0	0	0	0	0	0	0	0	2	0	0	2	0	0	2	0	0	2	0	0	2	0	0	2	0	0	2	0	0	2	0	0	2	0	0	2	0	0	0	0	0	0	0	0	0	0	0	0	0	0	0	0	0	0	0	0	0	0	0	0	0	0	0	0	0	0	0	0	92579000	92579000	0	0	NaN	92579000	0	NaN	NaN	92579000	0	0	0	0	0									667	372	294	294	162348	190209;190210;190211;190212	482713	682602;682603	482713	682602	20210821_E1_LC8_Vcelkova_Seiser_ext_Uni_MPL_red_phosphorylom_fr06_cv55	16711	482713	682602	20210821_E1_LC8_Vcelkova_Seiser_ext_Uni_MPL_red_phosphorylom_fr06_cv55	16711	482713	682602	20210821_E1_LC8_Vcelkova_Seiser_ext_Uni_MPL_red_phosphorylom_fr06_cv55	16711
O00712	295	O00712	O00712	Nuclear factor 1 B-type	NFIB	sp|O00712|NFIB_HUMAN Nuclear factor 1 B-type OS=Homo sapiens OX=9606 GN=NFIB PE=1 SV=2	0.928439	11.3692	1.55817E-73	229.17	218.75	176.8	0.856083	8.19024	1.55817E-73	229.17	0.928439	11.3692	4.99072E-47	189.35		1;2	S	NMEPSPTGDFYPSPSSPAAGSRTWHERDQDM	X;Oxidation (M);X;X;Phospho (STY);X;Phospho (STY);X;X;X;Phospho (STY);X;X;X;X;Phospho (STY);X;X;X;X;X;X;X;X;X;X;X;X;X;X;Oxidation (M)	PPPPPPPPPPPPPPPPPPPPPPXXXXXXXXX	TISIDENMEPSPTGDFYPS(0.001)PS(0.068)S(0.928)PAAGS(0.003)R	T(-130)IS(-120)IDENMEPS(-79)PT(-69)GDFY(-84)PS(-32)PS(-11)S(11)PAAGS(-25)R	22	3	-0.0023881	22056	33638	0	25518	38302	0	20839	35652	0	25558	41651	0	20450	37567	0	28727	42643	0	28089	57517	0	30633	59649	0	30768	60544	0	32660	57832	0	22056	33638	0	25518	38302	0	20839	35652	0	25558	41651	0	20450	37567	0	28727	42643	0	28089	57517	0	30633	59649	0	30768	60544	0	32660	57832	0	6	36	0	6	36	0	6	34	0	6	36	0	6	37	0	6	37	0	6	37	0	6	37	0	6	36	0	6	36	0	5658.2	14353	0	6175.4	13917	0	5396.6	15035	0	6785.9	17433	0	5063.2	16828	0	7015.7	17142	0	7409	24470	0	7564.5	26874	0	7573.8	27476	0	7631.7	23925	0	16398	19285	0	19342	24385	0	15443	20618	0	18772	24218	0	15387	20740	0	21711	25501	0	20680	33046	0	23068	32775	0	23194	33069	0	25028	33908	0	5658.2	14353	0	6175.4	13917	0	5396.6	15035	0	6785.9	17433	0	5063.2	16828	0	7015.7	17142	0	7409	24470	0	7564.5	26874	0	7573.8	27476	0	7631.7	23925	0	16398	19285	0	19342	24385	0	15443	20618	0	18772	24218	0	15387	20740	0	21711	25501	0	20680	33046	0	23068	32775	0	23194	33069	0	25028	33908	0	2	18	0	2	18	0	2	16	0	2	18	0	2	19	0	2	19	0	2	19	0	2	19	0	2	18	0	2	18	0	4	18	0	4	18	0	4	18	0	4	18	0	4	18	0	4	18	0	4	18	0	4	18	0	4	18	0	4	18	0	832470000	298140000	534340000	0	NaN	190750000	181050000	NaN	NaN	52268000	138480000	0	87249000	93801000	0									668	372	295	295	162348	190209;190210;190211;190212	482698;482699;482700;482701;482702;482704;482706;482707;482708;482709;482710;482711;482712;482715;482716;482718;482720;482721	682563;682564;682565;682566;682567;682568;682569;682570;682571;682572;682573;682574;682575;682576;682577;682578;682579;682580;682581;682582;682583;682584;682586;682587;682588;682589;682590;682592;682593;682594;682595;682596;682597;682598;682599;682600;682601;682605;682606;682607;682609;682611;682612	482716	682607	20210823_E1_LC8_Vcelkova_Seiser_ext_Uni_MPL_black_phosphorylom_fr06_cv55	16928	482715	682605	20210821_E1_LC8_Vcelkova_Seiser_ext_Uni_MPL_red_phosphorylom_fr07_cv55	16633	482715	682605	20210821_E1_LC8_Vcelkova_Seiser_ext_Uni_MPL_red_phosphorylom_fr07_cv55	16633
O00716	163	O00716	O00716	Transcription factor E2F3	E2F3	sp|O00716|E2F3_HUMAN Transcription factor E2F3 OS=Homo sapiens OX=9606 GN=E2F3 PE=1 SV=1	0.782408	1.51157	0.00382509	61.304	49.731	61.304					0.782408	1.51157	0.00382509	61.304		3	S	DGLKTPKGKGRAALRSPDSPKTPKSPSEKTR	X;X;X;X;X;X;X;X;X;X;X;X;X;X;X;Phospho (STY);X;X;X;X;X;Phospho (STY);X;X;Phospho (STY);X;X;X;X;X;X	XXXXXXXXXXXXXXXPPPPPPPPPPPPPPXX	S(0.782)PDS(0.691)PKT(0.741)PKS(0.732)PS(0.053)EK	S(1.5)PDS(-0.7)PKT(0.7)PKS(1.2)PS(-11)EK	1	4	0.16696	0	0	38025	0	0	33647	0	0	37936	0	0	37217	0	0	38826	0	0	37584	0	0	43750	0	0	41078	0	0	40757	0	0	44985	0	0	38025	0	0	33647	0	0	37936	0	0	37217	0	0	38826	0	0	37584	0	0	43750	0	0	41078	0	0	40757	0	0	44985	0	0	2	0	0	2	0	0	2	0	0	2	0	0	2	0	0	2	0	0	2	0	0	2	0	0	2	0	0	2	0	0	0	0	0	0	0	0	0	0	0	0	0	0	0	0	0	0	0	0	0	0	0	0	0	0	0	0	0	0	0	0	38025	0	0	33647	0	0	37936	0	0	37217	0	0	38826	0	0	37584	0	0	43750	0	0	41078	0	0	40757	0	0	44985	0	0	0	0	0	0	0	0	0	0	0	0	0	0	0	0	0	0	0	0	0	0	0	0	0	0	0	0	0	0	0	0	38025	0	0	33647	0	0	37936	0	0	37217	0	0	38826	0	0	37584	0	0	43750	0	0	41078	0	0	40757	0	0	44985	0	0	0	0	0	0	0	0	0	0	0	0	0	0	0	0	0	0	0	0	0	0	0	0	0	0	0	0	0	0	0	0	2	0	0	2	0	0	2	0	0	2	0	0	2	0	0	2	0	0	2	0	0	2	0	0	2	0	0	2	33062000	0	0	33062000	NaN	0	33062000	NaN	NaN	0	0	0	0	0	33062000									669	373	163	163	150773	175664	442807	622096;622097	442807	622097	20210823_E1_LC8_Vcelkova_Seiser_ext_Uni_MPL_black_phosphorylom_fr05_cv70	3993	442807	622097	20210823_E1_LC8_Vcelkova_Seiser_ext_Uni_MPL_black_phosphorylom_fr05_cv70	3993	442807	622097	20210823_E1_LC8_Vcelkova_Seiser_ext_Uni_MPL_black_phosphorylom_fr05_cv70	3993
O00716	166	O00716	O00716	Transcription factor E2F3	E2F3	sp|O00716|E2F3_HUMAN Transcription factor E2F3 OS=Homo sapiens OX=9606 GN=E2F3 PE=1 SV=1	0.803905	4.2356	0.00282233	65.374	51.783	65.374	0.803905	4.2356	0.00282233	65.374						3	S	KTPKGKGRAALRSPDSPKTPKSPSEKTRYDT	X;X;X;X;X;X;X;X;X;X;X;X;X;X;X;Phospho (STY);X;X;Phospho (STY);X;X;Phospho (STY);X;X;X;X;X;X;X;X;X	XXXXXXXXXXXXPPPPPPPPPPPPPPXXXXX	S(0.485)PDS(0.804)PKT(0.714)PKS(0.937)PS(0.06)EK	S(-2.6)PDS(4.2)PKT(2.6)PKS(12)PS(-12)EK	4	4	0.91399	0	0	82860	0	0	68075	0	0	84227	0	0	79791	0	0	79944	0	0	82940	0	0	90554	0	0	93196	0	0	89589	0	0	96452	0	0	82860	0	0	68075	0	0	84227	0	0	79791	0	0	79944	0	0	82940	0	0	90554	0	0	93196	0	0	89589	0	0	96452	0	0	5	0	0	5	0	0	5	0	0	5	0	0	5	0	0	5	0	0	5	0	0	5	0	0	5	0	0	5	0	0	44834	0	0	34427	0	0	46291	0	0	42574	0	0	41117	0	0	45356	0	0	46804	0	0	52118	0	0	48833	0	0	51467	0	0	38025	0	0	33647	0	0	37936	0	0	37217	0	0	38826	0	0	37584	0	0	43750	0	0	41078	0	0	40757	0	0	44985	0	0	44834	0	0	34427	0	0	46291	0	0	42574	0	0	41117	0	0	45356	0	0	46804	0	0	52118	0	0	48833	0	0	51467	0	0	38025	0	0	33647	0	0	37936	0	0	37217	0	0	38826	0	0	37584	0	0	43750	0	0	41078	0	0	40757	0	0	44985	0	0	3	0	0	3	0	0	3	0	0	3	0	0	3	0	0	3	0	0	3	0	0	3	0	0	3	0	0	3	0	0	2	0	0	2	0	0	2	0	0	2	0	0	2	0	0	2	0	0	2	0	0	2	0	0	2	0	0	2	59562000	0	0	59562000	NaN	26500000	33062000	NaN	NaN	0	0	26500000	0	0	33062000									670	373	166	166	150773	175664	442806;442807	622093;622094;622095;622096;622097	442806	622094	20210821_E1_LC8_Vcelkova_Seiser_ext_Uni_MPL_red_phosphorylom_fr05_cv70	3937	442806	622094	20210821_E1_LC8_Vcelkova_Seiser_ext_Uni_MPL_red_phosphorylom_fr05_cv70	3937	442806	622094	20210821_E1_LC8_Vcelkova_Seiser_ext_Uni_MPL_red_phosphorylom_fr05_cv70	3937
O00716	172	O00716	O00716	Transcription factor E2F3	E2F3	sp|O00716|E2F3_HUMAN Transcription factor E2F3 OS=Homo sapiens OX=9606 GN=E2F3 PE=1 SV=1	0.937249	12.1861	0.00282233	65.374	51.783	65.374	0.937249	12.1861	0.00282233	65.374	0.732438	1.24129	0.00382509	61.304		3	S	GRAALRSPDSPKTPKSPSEKTRYDTSLGLLT	X;X;X;X;X;X;Phospho (STY);X;X;Phospho (STY);X;X;Phospho (STY);X;X;Phospho (STY);X;X;X;X;X;X;X;X;X;X;X;X;X;X;X	XXXXXXPPPPPPPPPPPPPPXXXXXXXXXXX	S(0.485)PDS(0.804)PKT(0.714)PKS(0.937)PS(0.06)EK	S(-2.6)PDS(4.2)PKT(2.6)PKS(12)PS(-12)EK	10	4	0.91399	0	0	82860	0	0	68075	0	0	84227	0	0	79791	0	0	79944	0	0	82940	0	0	90554	0	0	93196	0	0	89589	0	0	96452	0	0	82860	0	0	68075	0	0	84227	0	0	79791	0	0	79944	0	0	82940	0	0	90554	0	0	93196	0	0	89589	0	0	96452	0	0	5	0	0	5	0	0	5	0	0	5	0	0	5	0	0	5	0	0	5	0	0	5	0	0	5	0	0	5	0	0	44834	0	0	34427	0	0	46291	0	0	42574	0	0	41117	0	0	45356	0	0	46804	0	0	52118	0	0	48833	0	0	51467	0	0	38025	0	0	33647	0	0	37936	0	0	37217	0	0	38826	0	0	37584	0	0	43750	0	0	41078	0	0	40757	0	0	44985	0	0	44834	0	0	34427	0	0	46291	0	0	42574	0	0	41117	0	0	45356	0	0	46804	0	0	52118	0	0	48833	0	0	51467	0	0	38025	0	0	33647	0	0	37936	0	0	37217	0	0	38826	0	0	37584	0	0	43750	0	0	41078	0	0	40757	0	0	44985	0	0	3	0	0	3	0	0	3	0	0	3	0	0	3	0	0	3	0	0	3	0	0	3	0	0	3	0	0	3	0	0	2	0	0	2	0	0	2	0	0	2	0	0	2	0	0	2	0	0	2	0	0	2	0	0	2	0	0	2	59562000	0	0	59562000	NaN	26500000	33062000	NaN	NaN	0	0	26500000	0	0	33062000									671	373	172	172	150773	175664	442806;442807	622093;622094;622095;622096;622097	442806	622094	20210821_E1_LC8_Vcelkova_Seiser_ext_Uni_MPL_red_phosphorylom_fr05_cv70	3937	442806	622094	20210821_E1_LC8_Vcelkova_Seiser_ext_Uni_MPL_red_phosphorylom_fr05_cv70	3937	442806	622094	20210821_E1_LC8_Vcelkova_Seiser_ext_Uni_MPL_red_phosphorylom_fr05_cv70	3937
O00746	153	O00746	O00746	Nucleoside diphosphate kinase, mitochondrial	NME4	sp|O00746|NDKM_HUMAN Nucleoside diphosphate kinase, mitochondrial OS=Homo sapiens OX=9606 GN=NME4 PE=1 SV=1	0.975252	15.9557	0.000881941	74.953	47.544	74.953	0.975252	15.9557	0.000881941	74.953						1	S	RGDFSVHISRNVIHASDSVEGAQREIQLWFQ	X;X;X;X;X;X;X;X;X;X;X;X;X;X;X;Phospho (STY);X;X;X;X;X;X;X;X;X;X;X;X;X;X;X	XXXXXXXXXXPPPPPPPPPPPPPPXXXXXXX	NVIHAS(0.975)DS(0.025)VEGAQR	NVIHAS(16)DS(-16)VEGAQR	6	3	0.30715	25736	0	0	25049	0	0	27377	0	0	31610	0	0	27266	0	0	27271	0	0	26460	0	0	34173	0	0	32918	0	0	33514	0	0	25736	0	0	25049	0	0	27377	0	0	31610	0	0	27266	0	0	27271	0	0	26460	0	0	34173	0	0	32918	0	0	33514	0	0	1	0	0	1	0	0	1	0	0	1	0	0	1	0	0	1	0	0	1	0	0	1	0	0	1	0	0	1	0	0	25736	0	0	25049	0	0	27377	0	0	31610	0	0	27266	0	0	27271	0	0	26460	0	0	34173	0	0	32918	0	0	33514	0	0	0	0	0	0	0	0	0	0	0	0	0	0	0	0	0	0	0	0	0	0	0	0	0	0	0	0	0	0	0	0	25736	0	0	25049	0	0	27377	0	0	31610	0	0	27266	0	0	27271	0	0	26460	0	0	34173	0	0	32918	0	0	33514	0	0	0	0	0	0	0	0	0	0	0	0	0	0	0	0	0	0	0	0	0	0	0	0	0	0	0	0	0	0	0	0	1	0	0	1	0	0	1	0	0	1	0	0	1	0	0	1	0	0	1	0	0	1	0	0	1	0	0	1	0	0	0	0	0	0	0	0	0	0	0	0	0	0	0	0	0	0	0	0	0	0	0	0	0	0	0	0	0	0	0	0	37989000	37989000	0	0	0.048578	37989000	0	0.094489	0	37989000	0	0	0	0	0									672	375	153	153	119428	138651	349646	490510	349646	490510	20210821_E1_LC8_Vcelkova_Seiser_ext_Uni_MPL_red_phosphorylom_fr05_cv55	4041	349646	490510	20210821_E1_LC8_Vcelkova_Seiser_ext_Uni_MPL_red_phosphorylom_fr05_cv55	4041	349646	490510	20210821_E1_LC8_Vcelkova_Seiser_ext_Uni_MPL_red_phosphorylom_fr05_cv55	4041
O00750	946	O00750	O00750	Phosphatidylinositol 4-phosphate 3-kinase C2 domain-containing subunit beta	PIK3C2B	sp|O00750|P3C2B_HUMAN Phosphatidylinositol 4-phosphate 3-kinase C2 domain-containing subunit beta OS=Homo sapiens OX=9606 GN=PIK3C2B PE=1 SV=2	1	54.9816	0.0205703	54.982	7.3789	54.982	1	54.9816	0.0205703	54.982						1	S	YLDSPLVRFLLKRAVSDLRVTHYFFWLLKDG	X;X;X;X;X;X;X;X;X;X;X;X;X;X;X;Phospho (STY);X;X;X;X;X;X;X;X;X;X;X;X;X;X;X	XXXXXXXXXXXXPPPPPPPXXXXXXXXXXXX	RAVS(1)DLR	RAVS(55)DLR	4	3	0.21702	6495.5	0	0	7094.1	0	0	6153.6	0	0	7796.3	0	0	5978.6	0	0	9257.5	0	0	5541.2	0	0	7233.2	0	0	6235.2	0	0	8216.6	0	0	6495.5	0	0	7094.1	0	0	6153.6	0	0	7796.3	0	0	5978.6	0	0	9257.5	0	0	5541.2	0	0	7233.2	0	0	6235.2	0	0	8216.6	0	0	1	0	0	1	0	0	1	0	0	1	0	0	1	0	0	1	0	0	1	0	0	1	0	0	1	0	0	1	0	0	6495.5	0	0	7094.1	0	0	6153.6	0	0	7796.3	0	0	5978.6	0	0	9257.5	0	0	5541.2	0	0	7233.2	0	0	6235.2	0	0	8216.6	0	0	0	0	0	0	0	0	0	0	0	0	0	0	0	0	0	0	0	0	0	0	0	0	0	0	0	0	0	0	0	0	6495.5	0	0	7094.1	0	0	6153.6	0	0	7796.3	0	0	5978.6	0	0	9257.5	0	0	5541.2	0	0	7233.2	0	0	6235.2	0	0	8216.6	0	0	0	0	0	0	0	0	0	0	0	0	0	0	0	0	0	0	0	0	0	0	0	0	0	0	0	0	0	0	0	0	1	0	0	1	0	0	1	0	0	1	0	0	1	0	0	1	0	0	1	0	0	1	0	0	1	0	0	1	0	0	0	0	0	0	0	0	0	0	0	0	0	0	0	0	0	0	0	0	0	0	0	0	0	0	0	0	0	0	0	0	13564000	13564000	0	0	NaN	13564000	0	NaN	NaN	13564000	0	0	0	0	0									673	376	946	946	133404	154547	387008	540699	387008	540699	20210821_E1_LC8_Vcelkova_Seiser_ext_Uni_MPL_red_phosphorylom_fr01_cv40	2121	387008	540699	20210821_E1_LC8_Vcelkova_Seiser_ext_Uni_MPL_red_phosphorylom_fr01_cv40	2121	387008	540699	20210821_E1_LC8_Vcelkova_Seiser_ext_Uni_MPL_red_phosphorylom_fr01_cv40	2121
O00767	198	O00767	O00767	Acyl-CoA desaturase	SCD	sp|O00767|SCD_HUMAN Stearoyl-CoA desaturase OS=Homo sapiens OX=9606 GN=SCD PE=1 SV=2	0.986236	18.5527	8.89785E-38	209.23	170.62	176.23	0.964201	14.3046	8.89785E-38	209.23	0.986236	18.5527	2.50949E-20	184.84		1	S	GWLLVRKHPAVKEKGSTLDLSDLEAEKLVMF	X;X;X;X;X;X;X;X;X;X;X;X;X;X;X;Phospho (STY);X;X;X;X;X;X;X;X;X;X;X;X;X;X;X	XXXXXXXXXXXXPPPPPPPPPPPPPPPXXXX	GS(0.986)T(0.014)LDLSDLEAEK	GS(19)T(-19)LDLS(-59)DLEAEK	2	3	-0.31333	55267	0	0	25197	0	0	50726	0	0	30168	0	0	56950	0	0	24884	0	0	51319	0	0	50517	0	0	49861	0	0	52992	0	0	55267	0	0	25197	0	0	50726	0	0	30168	0	0	56950	0	0	24884	0	0	51319	0	0	50517	0	0	49861	0	0	52992	0	0	8	0	0	8	0	0	8	0	0	8	0	0	8	0	0	8	0	0	8	0	0	8	0	0	8	0	0	8	0	0	37142	0	0	15122	0	0	33856	0	0	15368	0	0	34052	0	0	14997	0	0	31757	0	0	33013	0	0	30566	0	0	33529	0	0	18125	0	0	10075	0	0	16869	0	0	14801	0	0	22899	0	0	9887.1	0	0	19562	0	0	17504	0	0	19295	0	0	19463	0	0	37142	0	0	15122	0	0	33856	0	0	15368	0	0	34052	0	0	14997	0	0	31757	0	0	33013	0	0	30566	0	0	33529	0	0	18125	0	0	10075	0	0	16869	0	0	14801	0	0	22899	0	0	9887.1	0	0	19562	0	0	17504	0	0	19295	0	0	19463	0	0	4	0	0	4	0	0	4	0	0	4	0	0	4	0	0	4	0	0	4	0	0	4	0	0	4	0	0	4	0	0	4	0	0	4	0	0	4	0	0	4	0	0	4	0	0	4	0	0	4	0	0	4	0	0	4	0	0	4	0	0	236150000	236150000	0	0	0.038858	20499000	42306000	0.0052661	0.019363	20499000	0	0	42306000	0	0									674	379	198	198	39331;65904	45383;76116	113988;192923;192925;192926	159793;272230;272231;272232;272235;272236;272237;272238	192926	272236	20210823_E1_LC8_Vcelkova_Seiser_ext_Uni_MPL_black_phosphorylom_fr05_cv70	9627	113988	159793	20210821_E1_LC8_Vcelkova_Seiser_ext_Uni_MPL_red_phosphorylom_fr06_cv55	14713	113988	159793	20210821_E1_LC8_Vcelkova_Seiser_ext_Uni_MPL_red_phosphorylom_fr06_cv55	14713
O14490	356	O14490	O14490	Disks large-associated protein 1	DLGAP1	sp|O14490|DLGP1_HUMAN Disks large-associated protein 1 OS=Homo sapiens OX=9606 GN=DLGAP1 PE=1 SV=1	0.999484	32.0343	4.91931E-05	82.885	67.12	82.885					0.999484	32.0343	4.91931E-05	82.885		2;3	S	RMRSGSYIKAMGDEDSGDSDTSPKPSPKVAA	X;X;X;X;X;X;X;X;X;X;Oxidation (M);X;X;X;X;Phospho (STY);X;X;Phospho (STY);X;X;Phospho (STY);X;X;X;X;X;X;X;X;X	XXXXXXXXXPPPPPPPPPPPPPPPPPPPXXX	AMGDEDS(0.999)GDS(0.927)DT(0.208)S(0.864)PKPS(0.001)PK	AMGDEDS(32)GDS(10)DT(-7.7)S(7.7)PKPS(-29)PK	7	4	0.22151	0	23863	8613.6	0	31144	11806	0	24421	8499.6	0	29332	10362	0	26292	9676.6	0	30209	10765	0	39191	10787	0	39952	10018	0	34910	10740	0	37793	11220	0	23863	8613.6	0	31144	11806	0	24421	8499.6	0	29332	10362	0	26292	9676.6	0	30209	10765	0	39191	10787	0	39952	10018	0	34910	10740	0	37793	11220	0	1	1	0	1	1	0	1	1	0	1	1	0	1	1	0	1	1	0	1	1	0	1	1	0	1	1	0	1	1	0	0	0	0	0	0	0	0	0	0	0	0	0	0	0	0	0	0	0	0	0	0	0	0	0	0	0	0	0	0	0	23863	8613.6	0	31144	11806	0	24421	8499.6	0	29332	10362	0	26292	9676.6	0	30209	10765	0	39191	10787	0	39952	10018	0	34910	10740	0	37793	11220	0	0	0	0	0	0	0	0	0	0	0	0	0	0	0	0	0	0	0	0	0	0	0	0	0	0	0	0	0	0	0	23863	8613.6	0	31144	11806	0	24421	8499.6	0	29332	10362	0	26292	9676.6	0	30209	10765	0	39191	10787	0	39952	10018	0	34910	10740	0	37793	11220	0	0	0	0	0	0	0	0	0	0	0	0	0	0	0	0	0	0	0	0	0	0	0	0	0	0	0	0	0	0	0	1	1	0	1	1	0	1	1	0	1	1	0	1	1	0	1	1	0	1	1	0	1	1	0	1	1	0	1	1	59452000	0	33554000	25898000	NaN	0	59452000	NaN	NaN	0	0	0	0	33554000	25898000									675	380	356	356	10012	11486;11487	29719;29720	42009;42010	29719	42009	20210823_E1_LC8_Vcelkova_Seiser_ext_Uni_MPL_black_phosphorylom_fr04_cv55	12059	29719	42009	20210823_E1_LC8_Vcelkova_Seiser_ext_Uni_MPL_black_phosphorylom_fr04_cv55	12059	29719	42009	20210823_E1_LC8_Vcelkova_Seiser_ext_Uni_MPL_black_phosphorylom_fr04_cv55	12059
O14490	359	O14490	O14490	Disks large-associated protein 1	DLGAP1	sp|O14490|DLGP1_HUMAN Disks large-associated protein 1 OS=Homo sapiens OX=9606 GN=DLGAP1 PE=1 SV=1	0.955638	14.1939	4.91931E-05	82.885	67.12	75.184					0.955638	14.1939	4.91931E-05	82.885		2;3	S	SGSYIKAMGDEDSGDSDTSPKPSPKVAARRE	X;X;X;X;X;X;X;Oxidation (M);X;X;X;X;Phospho (STY);X;X;Phospho (STY);X;X;Phospho (STY);X;X;X;X;X;X;X;X;X;X;X;X	XXXXXXPPPPPPPPPPPPPPPPPPPXXXXXX	AMGDEDS(0.998)GDS(0.956)DT(0.038)S(0.008)PKPSPK	AMGDEDS(28)GDS(14)DT(-14)S(-21)PKPS(-45)PK	10	4	0.28363	0	23863	8613.6	0	31144	11806	0	24421	8499.6	0	29332	10362	0	26292	9676.6	0	30209	10765	0	39191	10787	0	39952	10018	0	34910	10740	0	37793	11220	0	23863	8613.6	0	31144	11806	0	24421	8499.6	0	29332	10362	0	26292	9676.6	0	30209	10765	0	39191	10787	0	39952	10018	0	34910	10740	0	37793	11220	0	1	1	0	1	1	0	1	1	0	1	1	0	1	1	0	1	1	0	1	1	0	1	1	0	1	1	0	1	1	0	0	0	0	0	0	0	0	0	0	0	0	0	0	0	0	0	0	0	0	0	0	0	0	0	0	0	0	0	0	0	23863	8613.6	0	31144	11806	0	24421	8499.6	0	29332	10362	0	26292	9676.6	0	30209	10765	0	39191	10787	0	39952	10018	0	34910	10740	0	37793	11220	0	0	0	0	0	0	0	0	0	0	0	0	0	0	0	0	0	0	0	0	0	0	0	0	0	0	0	0	0	0	0	23863	8613.6	0	31144	11806	0	24421	8499.6	0	29332	10362	0	26292	9676.6	0	30209	10765	0	39191	10787	0	39952	10018	0	34910	10740	0	37793	11220	0	0	0	0	0	0	0	0	0	0	0	0	0	0	0	0	0	0	0	0	0	0	0	0	0	0	0	0	0	0	0	1	1	0	1	1	0	1	1	0	1	1	0	1	1	0	1	1	0	1	1	0	1	1	0	1	1	0	1	1	59452000	0	33554000	25898000	NaN	0	59452000	NaN	NaN	0	0	0	0	33554000	25898000									676	380	359	359	10012	11486;11487	29719;29720	42009;42010	29720	42010	20210823_E1_LC8_Vcelkova_Seiser_ext_Uni_MPL_black_phosphorylom_fr05_cv55	7118	29719	42009	20210823_E1_LC8_Vcelkova_Seiser_ext_Uni_MPL_black_phosphorylom_fr04_cv55	12059	29719	42009	20210823_E1_LC8_Vcelkova_Seiser_ext_Uni_MPL_black_phosphorylom_fr04_cv55	12059
O14490	362	O14490	O14490	Disks large-associated protein 1	DLGAP1	sp|O14490|DLGP1_HUMAN Disks large-associated protein 1 OS=Homo sapiens OX=9606 GN=DLGAP1 PE=1 SV=1	0.864452	7.701	4.91931E-05	82.885	67.12	82.885					0.864452	7.701	4.91931E-05	82.885		3	S	YIKAMGDEDSGDSDTSPKPSPKVAARRESYL	X;X;X;X;X;X;X;X;X;Phospho (STY);X;X;Phospho (STY);X;X;Phospho (STY);X;X;X;X;X;X;X;X;X;X;X;X;X;X;X	XXXPPPPPPPPPPPPPPPPPPPXXXXXXXXX	AMGDEDS(0.999)GDS(0.927)DT(0.208)S(0.864)PKPS(0.001)PK	AMGDEDS(32)GDS(10)DT(-7.7)S(7.7)PKPS(-29)PK	13	4	0.22151	0	0	8613.6	0	0	11806	0	0	8499.6	0	0	10362	0	0	9676.6	0	0	10765	0	0	10787	0	0	10018	0	0	10740	0	0	11220	0	0	8613.6	0	0	11806	0	0	8499.6	0	0	10362	0	0	9676.6	0	0	10765	0	0	10787	0	0	10018	0	0	10740	0	0	11220	0	0	1	0	0	1	0	0	1	0	0	1	0	0	1	0	0	1	0	0	1	0	0	1	0	0	1	0	0	1	0	0	0	0	0	0	0	0	0	0	0	0	0	0	0	0	0	0	0	0	0	0	0	0	0	0	0	0	0	0	0	0	8613.6	0	0	11806	0	0	8499.6	0	0	10362	0	0	9676.6	0	0	10765	0	0	10787	0	0	10018	0	0	10740	0	0	11220	0	0	0	0	0	0	0	0	0	0	0	0	0	0	0	0	0	0	0	0	0	0	0	0	0	0	0	0	0	0	0	0	8613.6	0	0	11806	0	0	8499.6	0	0	10362	0	0	9676.6	0	0	10765	0	0	10787	0	0	10018	0	0	10740	0	0	11220	0	0	0	0	0	0	0	0	0	0	0	0	0	0	0	0	0	0	0	0	0	0	0	0	0	0	0	0	0	0	0	0	1	0	0	1	0	0	1	0	0	1	0	0	1	0	0	1	0	0	1	0	0	1	0	0	1	0	0	1	25898000	0	0	25898000	NaN	0	25898000	NaN	NaN	0	0	0	0	0	25898000									677	380	362	362	10012	11486;11487	29719	42009	29719	42009	20210823_E1_LC8_Vcelkova_Seiser_ext_Uni_MPL_black_phosphorylom_fr04_cv55	12059	29719	42009	20210823_E1_LC8_Vcelkova_Seiser_ext_Uni_MPL_black_phosphorylom_fr04_cv55	12059	29719	42009	20210823_E1_LC8_Vcelkova_Seiser_ext_Uni_MPL_black_phosphorylom_fr04_cv55	12059
O14490	169	O14490	O14490	Disks large-associated protein 1	DLGAP1	sp|O14490|DLGP1_HUMAN Disks large-associated protein 1 OS=Homo sapiens OX=9606 GN=DLGAP1 PE=1 SV=1	1	160.158	1.11429E-09	174.23	143.16	160.16	1	174.226	1.11429E-09	174.23	1	160.158	2.18708E-06	160.16		1	S	SLEGPSKGSVNGGKASPDEAQAARYGKRSKS	Phospho (STY);X;X;X;X;X;X;X;X;X;X;X;X;X;X;Phospho (STY);X;X;X;X;X;X;X;X;X;X;X;X;X;X;X	XXXXXXXXXXXXXXPPPPPPPPPPXXXXXXX	AS(1)PDEAQAAR	AS(160)PDEAQAAR	2	2	0.12147	32306	0	0	51666	0	0	32324	0	0	48404	0	0	35224	0	0	52673	0	0	42663	0	0	48975	0	0	42742	0	0	50789	0	0	32306	0	0	51666	0	0	32324	0	0	48404	0	0	35224	0	0	52673	0	0	42663	0	0	48975	0	0	42742	0	0	50789	0	0	2	0	0	2	0	0	2	0	0	2	0	0	2	0	0	2	0	0	2	0	0	2	0	0	2	0	0	2	0	0	15333	0	0	22496	0	0	16347	0	0	26197	0	0	16054	0	0	24568	0	0	20509	0	0	24104	0	0	20734	0	0	25170	0	0	16973	0	0	29170	0	0	15977	0	0	22208	0	0	19170	0	0	28105	0	0	22154	0	0	24872	0	0	22008	0	0	25619	0	0	15333	0	0	22496	0	0	16347	0	0	26197	0	0	16054	0	0	24568	0	0	20509	0	0	24104	0	0	20734	0	0	25170	0	0	16973	0	0	29170	0	0	15977	0	0	22208	0	0	19170	0	0	28105	0	0	22154	0	0	24872	0	0	22008	0	0	25619	0	0	1	0	0	1	0	0	1	0	0	1	0	0	1	0	0	1	0	0	1	0	0	1	0	0	1	0	0	1	0	0	1	0	0	1	0	0	1	0	0	1	0	0	1	0	0	1	0	0	1	0	0	1	0	0	1	0	0	1	0	0	93002000	93002000	0	0	2.4151	46875000	46127000	2.5826	2.2658	46875000	0	0	46127000	0	0									678	380	169	169	13373	15474	39812;39813	56273;56274	39813	56274	20210823_E1_LC8_Vcelkova_Seiser_ext_Uni_MPL_black_phosphorylom_fr06_cv55	2072	39812	56273	20210821_E1_LC8_Vcelkova_Seiser_ext_Uni_MPL_red_phosphorylom_fr06_cv55	2024	39812	56273	20210821_E1_LC8_Vcelkova_Seiser_ext_Uni_MPL_red_phosphorylom_fr06_cv55	2024
O14490	412	O14490	O14490	Disks large-associated protein 1	DLGAP1	sp|O14490|DLGP1_HUMAN Disks large-associated protein 1 OS=Homo sapiens OX=9606 GN=DLGAP1 PE=1 SV=1	0.923317	10.8065	0.000542688	143.4	111.64	136.49	0.923317	10.8065	0.00103584	136.49	0.796952	5.93833	0.000542688	143.4		1	S	SPKLQIRSHSYLRAVSEVSINRSLDSLDPAG	X;X;X;X;X;X;X;X;X;X;X;X;X;X;X;Phospho (STY);X;X;X;X;X;X;Phospho (STY);X;X;X;X;X;X;X;X	XXXXXXXXXXXXXPPPPPPPPPXXXXXXXXX	AVS(0.923)EVS(0.077)INR	AVS(11)EVS(-11)INR	3	2	-0.1541	17165	0	0	26734	0	0	18140	0	0	24533	0	0	23301	0	0	29927	0	0	25146	0	0	35011	0	0	21939	0	0	29666	0	0	17165	0	0	26734	0	0	18140	0	0	24533	0	0	23301	0	0	29927	0	0	25146	0	0	35011	0	0	21939	0	0	29666	0	0	3	0	0	3	0	0	3	0	0	3	0	0	3	0	0	3	0	0	3	0	0	3	0	0	3	0	0	3	0	0	5949.7	0	0	5188.4	0	0	6261.3	0	0	8736.1	0	0	8294.6	0	0	10757	0	0	7508.6	0	0	17085	0	0	6719.2	0	0	10744	0	0	11215	0	0	21546	0	0	11878	0	0	15797	0	0	15006	0	0	19170	0	0	17637	0	0	17926	0	0	15219	0	0	18921	0	0	5949.7	0	0	5188.4	0	0	6261.3	0	0	8736.1	0	0	8294.6	0	0	10757	0	0	7508.6	0	0	17085	0	0	6719.2	0	0	10744	0	0	11215	0	0	21546	0	0	11878	0	0	15797	0	0	15006	0	0	19170	0	0	17637	0	0	17926	0	0	15219	0	0	18921	0	0	1	0	0	1	0	0	1	0	0	1	0	0	1	0	0	1	0	0	1	0	0	1	0	0	1	0	0	1	0	0	2	0	0	2	0	0	2	0	0	2	0	0	2	0	0	2	0	0	2	0	0	2	0	0	2	0	0	2	0	0	18495000	18495000	0	0	0.23564	7875200	10620000	0.2139	0.25484	7875200	0	0	10620000	0	0									679	380	412	412	15839	18413	47843;47844	67900;67901;67902	47843	67900	20210821_E1_LC8_Vcelkova_Seiser_ext_Uni_MPL_red_phosphorylom_fr05_cv40	7520	47844	67901	20210823_E1_LC8_Vcelkova_Seiser_ext_Uni_MPL_black_phosphorylom_fr05_cv40	7694	47844	67901	20210823_E1_LC8_Vcelkova_Seiser_ext_Uni_MPL_black_phosphorylom_fr05_cv40	7694
O14490	932	O14490	O14490	Disks large-associated protein 1	DLGAP1	sp|O14490|DLGP1_HUMAN Disks large-associated protein 1 OS=Homo sapiens OX=9606 GN=DLGAP1 PE=1 SV=1	1	76.2278	1.03572E-06	165.07	121.58	161.23	0.999999	60.2274	1.03572E-06	165.07	1	76.2278	1.44776E-06	163.59		1	S	PKKPAKGPAPLIRERSLESSQRQEARKRLMA	X;X;X;X;X;X;X;X;X;X;X;X;X;X;X;Phospho (STY);X;X;X;X;X;X;X;X;X;X;X;X;X;X;X	XXXXXXXXXXXXXPPPPPPPPPXXXXXXXXX	ERS(1)LESSQR	ERS(76)LES(-76)S(-88)QR	3	3	-0.51311	17589	0	0	35593	0	0	17399	0	0	31599	0	0	17506	0	0	37264	0	0	36829	0	0	38005	0	0	37159	0	0	35171	0	0	17589	0	0	35593	0	0	17399	0	0	31599	0	0	17506	0	0	37264	0	0	36829	0	0	38005	0	0	37159	0	0	35171	0	0	4	0	0	4	0	0	4	0	0	4	0	0	4	0	0	4	0	0	4	0	0	4	0	0	4	0	0	4	0	0	7941.2	0	0	12635	0	0	8419	0	0	16331	0	0	8331.2	0	0	16929	0	0	18040	0	0	19448	0	0	16914	0	0	14860	0	0	9647.6	0	0	22959	0	0	8980.1	0	0	15269	0	0	9174.4	0	0	20336	0	0	18788	0	0	18558	0	0	20245	0	0	20312	0	0	7941.2	0	0	12635	0	0	8419	0	0	16331	0	0	8331.2	0	0	16929	0	0	18040	0	0	19448	0	0	16914	0	0	14860	0	0	9647.6	0	0	22959	0	0	8980.1	0	0	15269	0	0	9174.4	0	0	20336	0	0	18788	0	0	18558	0	0	20245	0	0	20312	0	0	2	0	0	2	0	0	2	0	0	2	0	0	2	0	0	2	0	0	2	0	0	2	0	0	2	0	0	2	0	0	2	0	0	2	0	0	2	0	0	2	0	0	2	0	0	2	0	0	2	0	0	2	0	0	2	0	0	2	0	0	487200000	487200000	0	0	NaN	102660000	78262000	NaN	NaN	102660000	0	0	78262000	0	0									680	380	932	932	45198	52229	129856;129857;129858;129859	181704;181705;181706;181707	129859	181707	20210823_E1_LC8_Vcelkova_Seiser_ext_Uni_MPL_black_phosphorylom_fr08_cv70	720	129856	181704	20210821_E1_LC8_Vcelkova_Seiser_ext_Uni_MPL_red_phosphorylom_fr08_cv40	1378	129856	181704	20210821_E1_LC8_Vcelkova_Seiser_ext_Uni_MPL_red_phosphorylom_fr08_cv40	1378
O14490	503	O14490	O14490	Disks large-associated protein 1	DLGAP1	sp|O14490|DLGP1_HUMAN Disks large-associated protein 1 OS=Homo sapiens OX=9606 GN=DLGAP1 PE=1 SV=1	0.990199	20.0445	3.07974E-09	134.91	102.31	134.91					0.990199	20.0445	3.07974E-09	134.91		1	S	RMRSHSYVRAIEKGCSQDDECVSLRSSSPPR	X;X;X;X;X;X;X;X;X;X;X;X;X;X;X;Phospho (STY);X;X;X;X;X;X;X;X;X;X;X;X;X;X;X	XXXXXXXXXXXXXPPPPPPPPPPPPXXXXXX	GCS(0.99)QDDECVS(0.01)LR	GCS(20)QDDECVS(-20)LR	3	2	-0.040506	0	0	0	0	0	0	0	0	0	0	0	0	0	0	0	0	0	0	0	0	0	0	0	0	0	0	0	0	0	0	0	0	0	0	0	0	0	0	0	0	0	0	0	0	0	0	0	0	0	0	0	0	0	0	0	0	0	0	0	0	0	0	0	0	0	0	0	0	0	0	0	0	0	0	0	0	0	0	0	0	0	0	0	0	0	0	0	0	0	0	0	0	0	0	0	0	0	0	0	0	0	0	0	0	0	0	0	0	0	0	0	0	0	0	0	0	0	0	0	0	0	0	0	0	0	0	0	0	0	0	0	0	0	0	0	0	0	0	0	0	0	0	0	0	0	0	0	0	0	0	0	0	0	0	0	0	0	0	0	0	0	0	0	0	0	0	0	0	0	0	0	0	0	0	0	0	0	0	0	0	0	0	0	0	0	0	0	0	0	0	0	0	0	0	0	0	0	0	0	0	0	0	0	0	0	0	0	0	0	0	0	0	0	0	0	0	0	0	0	0	0	0	0	0	0	0	0	0	0	0	0	0	0	0	0	0	0	0	0	0	0	0	0	0	0	0	0	0	0	0	0	0	0	0	0	0	0	0	0	0	0	0	0	0	0	0	0	0	0	0	0	0	0	0	0	0	0	0	NaN	0	0	0	0	0	0									681	380	503	503	56933	65567	163784	229302	163784	229302	20210823_E1_LC8_Vcelkova_Seiser_ext_Uni_MPL_black_phosphorylom_fr08_cv40	7006	163784	229302	20210823_E1_LC8_Vcelkova_Seiser_ext_Uni_MPL_black_phosphorylom_fr08_cv40	7006	163784	229302	20210823_E1_LC8_Vcelkova_Seiser_ext_Uni_MPL_black_phosphorylom_fr08_cv40	7006
O14490	510	O14490	O14490	Disks large-associated protein 1	DLGAP1	sp|O14490|DLGP1_HUMAN Disks large-associated protein 1 OS=Homo sapiens OX=9606 GN=DLGAP1 PE=1 SV=1	1	123.978	1.77722E-16	165.02	139.31	147.1	1	123.978	1.4729E-08	147.1	1	120.704	1.77722E-16	165.02		1	S	VRAIEKGCSQDDECVSLRSSSPPRTTTTVRT	X;X;X;X;X;X;X;X;X;X;X;X;X;X;X;Phospho (STY);X;X;X;X;X;X;X;X;X;X;X;X;X;X;X	XXXXXXPPPPPPPPPPPPXXXXXXXXXXXXX	GCSQDDECVS(1)LR	GCS(-120)QDDECVS(120)LR	10	3	0.59263	39278	0	0	44486	0	0	39332	0	0	49928	0	0	40302	0	0	52710	0	0	56156	0	0	65126	0	0	54288	0	0	56464	0	0	39278	0	0	44486	0	0	39332	0	0	49928	0	0	40302	0	0	52710	0	0	56156	0	0	65126	0	0	54288	0	0	56464	0	0	3	0	0	3	0	0	3	0	0	3	0	0	3	0	0	3	0	0	3	0	0	3	0	0	3	0	0	3	0	0	20396	0	0	20429	0	0	19823	0	0	25697	0	0	21260	0	0	25990	0	0	34333	0	0	36547	0	0	33587	0	0	30622	0	0	18882	0	0	24057	0	0	19509	0	0	24231	0	0	19043	0	0	26720	0	0	21823	0	0	28579	0	0	20700	0	0	25843	0	0	20396	0	0	20429	0	0	19823	0	0	25697	0	0	21260	0	0	25990	0	0	34333	0	0	36547	0	0	33587	0	0	30622	0	0	18882	0	0	24057	0	0	19509	0	0	24231	0	0	19043	0	0	26720	0	0	21823	0	0	28579	0	0	20700	0	0	25843	0	0	2	0	0	2	0	0	2	0	0	2	0	0	2	0	0	2	0	0	2	0	0	2	0	0	2	0	0	2	0	0	1	0	0	1	0	0	1	0	0	1	0	0	1	0	0	1	0	0	1	0	0	1	0	0	1	0	0	1	0	0	90931000	90931000	0	0	7.9203	18605000	0	1.6206	NaN	18605000	0	0	0	0	0									682	380	510	510	56933	65567	163779;163780;163781;163782;163783	229297;229298;229299;229300;229301	163780	229298	20210821_E1_LC8_Vcelkova_Seiser_ext_Uni_MPL_red_phosphorylom_fr07_cv55	5959	163782	229300	20210823_E1_LC8_Vcelkova_Seiser_ext_Uni_MPL_black_phosphorylom_fr07_cv40	6097	163782	229300	20210823_E1_LC8_Vcelkova_Seiser_ext_Uni_MPL_black_phosphorylom_fr07_cv40	6097
O14490	589	O14490	O14490	Disks large-associated protein 1	DLGAP1	sp|O14490|DLGP1_HUMAN Disks large-associated protein 1 OS=Homo sapiens OX=9606 GN=DLGAP1 PE=1 SV=1	0.472838	0	0.00041021	59.512	46.057	59.512					0.472838	0	0.00041021	59.512			S	QGQRGDIISQSGLSNSTESLDSMKALTAAIE	X;X;X;X;X;X;X;X;X;X;X;X;X;X;X;Phospho (STY);X;X;Phospho (STY);X;X;Phospho (STY);Oxidation (M);X;X;X;X;X;X;X;X	XXXXPPPPPPPPPPPPPPPPPPPPXXXXXXX	GDIISQS(0.001)GLS(0.109)NS(0.473)T(0.473)ES(0.962)LDS(0.981)MK	GDIIS(-35)QS(-28)GLS(-6.7)NS(0)T(0)ES(12)LDS(16)MK	12	3	-1.6295	0	0	0	0	0	0	0	0	0	0	0	0	0	0	0	0	0	0	0	0	0	0	0	0	0	0	0	0	0	0	0	0	0	0	0	0	0	0	0	0	0	0	0	0	0	0	0	0	0	0	0	0	0	0	0	0	0	0	0	0	0	0	0	0	0	0	0	0	0	0	0	0	0	0	0	0	0	0	0	0	0	0	0	0	0	0	0	0	0	0	0	0	0	0	0	0	0	0	0	0	0	0	0	0	0	0	0	0	0	0	0	0	0	0	0	0	0	0	0	0	0	0	0	0	0	0	0	0	0	0	0	0	0	0	0	0	0	0	0	0	0	0	0	0	0	0	0	0	0	0	0	0	0	0	0	0	0	0	0	0	0	0	0	0	0	0	0	0	0	0	0	0	0	0	0	0	0	0	0	0	0	0	0	0	0	0	0	0	0	0	0	0	0	0	0	0	0	0	0	0	0	0	0	0	0	0	0	0	0	0	0	0	0	0	0	0	0	0	0	0	0	0	0	0	0	0	0	0	0	0	0	0	0	0	0	0	0	0	0	0	0	0	0	0	0	0	0	0	0	0	0	0	0	0	0	0	0	0	0	0	0	0	0	0	0	0	0	0	0	0	0	0	0	0	NaN	0	0	NaN	NaN	0	0	0	0	0	0									683	380	589	589	57229	65897;65898			164568	230336	20210823_E1_LC8_Vcelkova_Seiser_ext_Uni_MPL_black_phosphorylom_fr05_cv55	23087	164568	230336	20210823_E1_LC8_Vcelkova_Seiser_ext_Uni_MPL_black_phosphorylom_fr05_cv55	23087	164568	230336	20210823_E1_LC8_Vcelkova_Seiser_ext_Uni_MPL_black_phosphorylom_fr05_cv55	23087
O14490	592	O14490	O14490	Disks large-associated protein 1	DLGAP1	sp|O14490|DLGP1_HUMAN Disks large-associated protein 1 OS=Homo sapiens OX=9606 GN=DLGAP1 PE=1 SV=1	0.962373	12.494	1.14425E-06	96.533	83.078	59.512	0.551304	1.01353	1.14425E-06	96.533	0.962373	12.494	0.00041021	59.512		2;3	S	RGDIISQSGLSNSTESLDSMKALTAAIEAAN	X;X;X;X;X;X;X;X;X;X;X;X;Phospho (STY);X;X;Phospho (STY);X;X;Phospho (STY);Oxidation (M);X;X;X;X;X;X;X;X;X;X;X	XPPPPPPPPPPPPPPPPPPPPXXXXXXXXXX	GDIISQS(0.001)GLS(0.109)NS(0.473)T(0.473)ES(0.962)LDS(0.981)MK	GDIIS(-35)QS(-28)GLS(-6.7)NS(0)T(0)ES(12)LDS(16)MK	15	3	-1.6295	0	13011	0	0	14386	0	0	13180	0	0	18909	0	0	15208	0	0	17054	0	0	16410	0	0	17999	0	0	16207	0	0	18169	0	0	13011	0	0	14386	0	0	13180	0	0	18909	0	0	15208	0	0	17054	0	0	16410	0	0	17999	0	0	16207	0	0	18169	0	0	3	0	0	3	0	0	3	0	0	3	0	0	3	0	0	3	0	0	3	0	0	3	0	0	3	0	0	3	0	0	13011	0	0	14386	0	0	13180	0	0	18909	0	0	15208	0	0	17054	0	0	16410	0	0	17999	0	0	16207	0	0	18169	0	0	0	0	0	0	0	0	0	0	0	0	0	0	0	0	0	0	0	0	0	0	0	0	0	0	0	0	0	0	0	0	13011	0	0	14386	0	0	13180	0	0	18909	0	0	15208	0	0	17054	0	0	16410	0	0	17999	0	0	16207	0	0	18169	0	0	0	0	0	0	0	0	0	0	0	0	0	0	0	0	0	0	0	0	0	0	0	0	0	0	0	0	0	0	0	0	3	0	0	3	0	0	3	0	0	3	0	0	3	0	0	3	0	0	3	0	0	3	0	0	3	0	0	3	0	0	0	0	0	0	0	0	0	0	0	0	0	0	0	0	0	0	0	0	0	0	0	0	0	0	0	0	0	0	0	18326000	0	18326000	0	NaN	18326000	0	NaN	NaN	0	18326000	0	0	0	0									684	380	592	592	57229	65897;65898	164567;164568	230333;230334;230335;230336	164568	230336	20210823_E1_LC8_Vcelkova_Seiser_ext_Uni_MPL_black_phosphorylom_fr05_cv55	23087	164567	230334	20210821_E1_LC8_Vcelkova_Seiser_ext_Uni_MPL_red_phosphorylom_fr07_cv40	17921	164567	230334	20210821_E1_LC8_Vcelkova_Seiser_ext_Uni_MPL_red_phosphorylom_fr07_cv40	17921
O14490	595	O14490	O14490	Disks large-associated protein 1	DLGAP1	sp|O14490|DLGP1_HUMAN Disks large-associated protein 1 OS=Homo sapiens OX=9606 GN=DLGAP1 PE=1 SV=1	0.98127	15.9776	1.14425E-06	96.533	83.078	59.512	0.667747	2.51365	1.14425E-06	96.533	0.98127	15.9776	0.00041021	59.512		2;3	S	IISQSGLSNSTESLDSMKALTAAIEAANAQI	X;X;X;X;X;X;X;X;X;Phospho (STY);X;X;Phospho (STY);X;X;Phospho (STY);Oxidation (M);X;X;X;X;X;X;X;X;X;X;X;X;X;X	PPPPPPPPPPPPPPPPPPXXXXXXXXXXXXX	GDIISQS(0.001)GLS(0.109)NS(0.473)T(0.473)ES(0.962)LDS(0.981)MK	GDIIS(-35)QS(-28)GLS(-6.7)NS(0)T(0)ES(12)LDS(16)MK	18	3	-1.6295	0	13011	0	0	14386	0	0	13180	0	0	18909	0	0	15208	0	0	17054	0	0	16410	0	0	17999	0	0	16207	0	0	18169	0	0	13011	0	0	14386	0	0	13180	0	0	18909	0	0	15208	0	0	17054	0	0	16410	0	0	17999	0	0	16207	0	0	18169	0	0	3	0	0	3	0	0	3	0	0	3	0	0	3	0	0	3	0	0	3	0	0	3	0	0	3	0	0	3	0	0	13011	0	0	14386	0	0	13180	0	0	18909	0	0	15208	0	0	17054	0	0	16410	0	0	17999	0	0	16207	0	0	18169	0	0	0	0	0	0	0	0	0	0	0	0	0	0	0	0	0	0	0	0	0	0	0	0	0	0	0	0	0	0	0	0	13011	0	0	14386	0	0	13180	0	0	18909	0	0	15208	0	0	17054	0	0	16410	0	0	17999	0	0	16207	0	0	18169	0	0	0	0	0	0	0	0	0	0	0	0	0	0	0	0	0	0	0	0	0	0	0	0	0	0	0	0	0	0	0	0	3	0	0	3	0	0	3	0	0	3	0	0	3	0	0	3	0	0	3	0	0	3	0	0	3	0	0	3	0	0	0	0	0	0	0	0	0	0	0	0	0	0	0	0	0	0	0	0	0	0	0	0	0	0	0	0	0	0	0	18326000	0	18326000	0	NaN	18326000	0	NaN	NaN	0	18326000	0	0	0	0									685	380	595	595	57229	65897;65898	164567;164568	230333;230334;230335;230336	164568	230336	20210823_E1_LC8_Vcelkova_Seiser_ext_Uni_MPL_black_phosphorylom_fr05_cv55	23087	164567	230334	20210821_E1_LC8_Vcelkova_Seiser_ext_Uni_MPL_red_phosphorylom_fr07_cv40	17921	164567	230334	20210821_E1_LC8_Vcelkova_Seiser_ext_Uni_MPL_red_phosphorylom_fr07_cv40	17921
O14490	52	O14490	O14490	Disks large-associated protein 1	DLGAP1	sp|O14490|DLGP1_HUMAN Disks large-associated protein 1 OS=Homo sapiens OX=9606 GN=DLGAP1 PE=1 SV=1	0.999999	61.6109	0.000193138	70.632	58.779	70.632	0.999999	61.6109	0.000193138	70.632						1	S	VEHHPADHPYYTQRNSFQAECVGPFSDPLAS	X;X;X;X;X;X;X;X;X;X;X;X;X;X;X;Phospho (STY);X;X;X;X;X;X;X;X;X;X;X;X;X;X;X	XXXXXXXXXXXXXXPPPPPPPPPPPPPPPPP	NS(1)FQAECVGPFSDPLASSTFPR	NS(62)FQAECVGPFS(-62)DPLAS(-70)S(-71)T(-71)FPR	2	3	2.3121	2602.3	0	0	3463.6	0	0	2468.6	0	0	4215.4	0	0	3238	0	0	3554.6	0	0	3079.2	0	0	2983.3	0	0	2462.7	0	0	4087.6	0	0	2602.3	0	0	3463.6	0	0	2468.6	0	0	4215.4	0	0	3238	0	0	3554.6	0	0	3079.2	0	0	2983.3	0	0	2462.7	0	0	4087.6	0	0	1	0	0	1	0	0	1	0	0	1	0	0	1	0	0	1	0	0	1	0	0	1	0	0	1	0	0	1	0	0	2602.3	0	0	3463.6	0	0	2468.6	0	0	4215.4	0	0	3238	0	0	3554.6	0	0	3079.2	0	0	2983.3	0	0	2462.7	0	0	4087.6	0	0	0	0	0	0	0	0	0	0	0	0	0	0	0	0	0	0	0	0	0	0	0	0	0	0	0	0	0	0	0	0	2602.3	0	0	3463.6	0	0	2468.6	0	0	4215.4	0	0	3238	0	0	3554.6	0	0	3079.2	0	0	2983.3	0	0	2462.7	0	0	4087.6	0	0	0	0	0	0	0	0	0	0	0	0	0	0	0	0	0	0	0	0	0	0	0	0	0	0	0	0	0	0	0	0	1	0	0	1	0	0	1	0	0	1	0	0	1	0	0	1	0	0	1	0	0	1	0	0	1	0	0	1	0	0	0	0	0	0	0	0	0	0	0	0	0	0	0	0	0	0	0	0	0	0	0	0	0	0	0	0	0	0	0	0	6569400	6569400	0	0	NaN	6569400	0	NaN	NaN	6569400	0	0	0	0	0									686	380	52	52	118121	137081	345537	484918	345537	484918	20210821_E1_LC8_Vcelkova_Seiser_ext_Uni_MPL_red_phosphorylom_fr08_cv40	21302	345537	484918	20210821_E1_LC8_Vcelkova_Seiser_ext_Uni_MPL_red_phosphorylom_fr08_cv40	21302	345537	484918	20210821_E1_LC8_Vcelkova_Seiser_ext_Uni_MPL_red_phosphorylom_fr08_cv40	21302
O14490	154	O14490	O14490	Disks large-associated protein 1	DLGAP1	sp|O14490|DLGP1_HUMAN Disks large-associated protein 1 OS=Homo sapiens OX=9606 GN=DLGAP1 PE=1 SV=1	0.995191	23.187	0.000327415	123.62	97.598	111.52	0.994175	22.5384	0.000327415	123.38	0.995191	23.187	0.000597298	123.62		1	S	RHLVHSVQKLFTKSHSLEGPSKGSVNGGKAS	X;X;X;X;X;X;X;X;X;X;X;X;X;X;X;Phospho (STY);X;X;X;X;X;X;X;X;X;X;X;X;X;X;Phospho (STY)	XXXXXXXXXXXXXPPPPPPPPPXXXXXXXXX	S(0.005)HS(0.995)LEGPSK	S(-23)HS(23)LEGPS(-45)K	3	3	-0.14102	21834	0	0	43535	0	0	21622	0	0	39242	0	0	24957	0	0	49968	0	0	70037	0	0	77210	0	0	65009	0	0	61970	0	0	21834	0	0	43535	0	0	21622	0	0	39242	0	0	24957	0	0	49968	0	0	70037	0	0	77210	0	0	65009	0	0	61970	0	0	4	0	0	4	0	0	4	0	0	4	0	0	4	0	0	4	0	0	4	0	0	4	0	0	4	0	0	4	0	0	9330.5	0	0	12071	0	0	7843.2	0	0	15900	0	0	9331.1	0	0	19201	0	0	27579	0	0	32837	0	0	25050	0	0	24029	0	0	12503	0	0	31464	0	0	13779	0	0	23343	0	0	15626	0	0	30767	0	0	42458	0	0	44373	0	0	39959	0	0	37941	0	0	9330.5	0	0	12071	0	0	7843.2	0	0	15900	0	0	9331.1	0	0	19201	0	0	27579	0	0	32837	0	0	25050	0	0	24029	0	0	12503	0	0	31464	0	0	13779	0	0	23343	0	0	15626	0	0	30767	0	0	42458	0	0	44373	0	0	39959	0	0	37941	0	0	2	0	0	2	0	0	2	0	0	2	0	0	2	0	0	2	0	0	2	0	0	2	0	0	2	0	0	2	0	0	2	0	0	2	0	0	2	0	0	2	0	0	2	0	0	2	0	0	2	0	0	2	0	0	2	0	0	2	0	0	251290000	251290000	0	0	NaN	125450000	113570000	NaN	NaN	125450000	0	0	113570000	0	0									687	380	154	154	146609	170483	429339;429340;429341;429342;429343	601951;601952;601953;601954;601955	429342	601954	20210823_E1_LC8_Vcelkova_Seiser_ext_Uni_MPL_black_phosphorylom_fr05_cv40	2884	429343	601955	20210823_E1_LC8_Vcelkova_Seiser_ext_Uni_MPL_black_phosphorylom_fr05_cv40	2889	429341	601953	20210821_E1_LC8_Vcelkova_Seiser_ext_Uni_MPL_red_phosphorylom_fr06_cv40	2892
O14490	419	O14490	O14490	Disks large-associated protein 1	DLGAP1	sp|O14490|DLGP1_HUMAN Disks large-associated protein 1 OS=Homo sapiens OX=9606 GN=DLGAP1 PE=1 SV=1	0.958026	13.5839	5.40541E-21	190.15	160.51	173.28	0.958026	13.5839	1.99201E-14	173.28	0.938128	11.8077	5.40541E-21	190.15		1	S	SHSYLRAVSEVSINRSLDSLDPAGLLTSPKF	X;X;X;X;X;X;X;X;Phospho (STY);X;X;X;X;X;X;Phospho (STY);X;X;X;X;X;X;X;X;X;X;X;X;X;X;X	XXXXXXXXXXXXXXXPPPPPPPPPPPPPPPX	S(0.958)LDS(0.042)LDPAGLLTSPK	S(14)LDS(-14)LDPAGLLT(-140)S(-140)PK	1	3	0.13657	4969.6	0	0	8481.1	0	0	5270.5	0	0	8922.8	0	0	6330.3	0	0	8956	0	0	14631	0	0	16182	0	0	15231	0	0	11937	0	0	4969.6	0	0	8481.1	0	0	5270.5	0	0	8922.8	0	0	6330.3	0	0	8956	0	0	14631	0	0	16182	0	0	15231	0	0	11937	0	0	4	0	0	4	0	0	4	0	0	4	0	0	4	0	0	4	0	0	4	0	0	4	0	0	4	0	0	4	0	0	2622.1	0	0	3359.3	0	0	2664.9	0	0	3957.2	0	0	2700.3	0	0	3889.4	0	0	6565.9	0	0	8095	0	0	6562.3	0	0	5166.7	0	0	2347.5	0	0	5121.7	0	0	2605.6	0	0	4965.5	0	0	3630	0	0	5066.6	0	0	8064.8	0	0	8086.6	0	0	8668.6	0	0	6770	0	0	2622.1	0	0	3359.3	0	0	2664.9	0	0	3957.2	0	0	2700.3	0	0	3889.4	0	0	6565.9	0	0	8095	0	0	6562.3	0	0	5166.7	0	0	2347.5	0	0	5121.7	0	0	2605.6	0	0	4965.5	0	0	3630	0	0	5066.6	0	0	8064.8	0	0	8086.6	0	0	8668.6	0	0	6770	0	0	2	0	0	2	0	0	2	0	0	2	0	0	2	0	0	2	0	0	2	0	0	2	0	0	2	0	0	2	0	0	2	0	0	2	0	0	2	0	0	2	0	0	2	0	0	2	0	0	2	0	0	2	0	0	2	0	0	2	0	0	31938000	31938000	0	0	NaN	13584000	18354000	NaN	NaN	13584000	0	0	18354000	0	0									688	380	419	419	148125	172294	434112;434115	608954;608955;608959;608960	434112	608954	20210821_E1_LC8_Vcelkova_Seiser_ext_Uni_MPL_red_phosphorylom_fr03_cv70	11411	434115	608959	20210823_E1_LC8_Vcelkova_Seiser_ext_Uni_MPL_black_phosphorylom_fr03_cv70	11582	434115	608959	20210823_E1_LC8_Vcelkova_Seiser_ext_Uni_MPL_black_phosphorylom_fr03_cv70	11582
O14490	431	O14490	O14490	Disks large-associated protein 1	DLGAP1	sp|O14490|DLGP1_HUMAN Disks large-associated protein 1 OS=Homo sapiens OX=9606 GN=DLGAP1 PE=1 SV=1	0.516697	0.290174	0.000536614	77.795	61.571	77.795					0.516697	0.290174	0.000536614	77.795		1	S	INRSLDSLDPAGLLTSPKFRSRNESYMRAMS	X;X;X;X;X;X;X;X;X;X;X;X;X;X;X;Phospho (STY);X;X;X;X;X;X;X;X;X;X;X;X;X;X;X	XXXPPPPPPPPPPPPPPPXXXXXXXXXXXXX	SLDSLDPAGLLT(0.483)S(0.517)PK	S(-61)LDS(-61)LDPAGLLT(-0.29)S(0.29)PK	13	3	-0.089918	7265.6	0	0	10610	0	0	8041.9	0	0	8292	0	0	7510.3	0	0	10221	0	0	7692.9	0	0	9156.8	0	0	7075.3	0	0	9296.4	0	0	7265.6	0	0	10610	0	0	8041.9	0	0	8292	0	0	7510.3	0	0	10221	0	0	7692.9	0	0	9156.8	0	0	7075.3	0	0	9296.4	0	0	1	0	0	1	0	0	1	0	0	1	0	0	1	0	0	1	0	0	1	0	0	1	0	0	1	0	0	1	0	0	0	0	0	0	0	0	0	0	0	0	0	0	0	0	0	0	0	0	0	0	0	0	0	0	0	0	0	0	0	0	7265.6	0	0	10610	0	0	8041.9	0	0	8292	0	0	7510.3	0	0	10221	0	0	7692.9	0	0	9156.8	0	0	7075.3	0	0	9296.4	0	0	0	0	0	0	0	0	0	0	0	0	0	0	0	0	0	0	0	0	0	0	0	0	0	0	0	0	0	0	0	0	7265.6	0	0	10610	0	0	8041.9	0	0	8292	0	0	7510.3	0	0	10221	0	0	7692.9	0	0	9156.8	0	0	7075.3	0	0	9296.4	0	0	0	0	0	0	0	0	0	0	0	0	0	0	0	0	0	0	0	0	0	0	0	0	0	0	0	0	0	0	0	0	1	0	0	1	0	0	1	0	0	1	0	0	1	0	0	1	0	0	1	0	0	1	0	0	1	0	0	1	0	0	10647000	10647000	0	0	NaN	0	10647000	NaN	NaN	0	0	0	10647000	0	0									689	380	431	431	148125	172294	434114	608958	434114	608958	20210823_E1_LC8_Vcelkova_Seiser_ext_Uni_MPL_black_phosphorylom_fr03_cv55	20745	434114	608958	20210823_E1_LC8_Vcelkova_Seiser_ext_Uni_MPL_black_phosphorylom_fr03_cv55	20745	434114	608958	20210823_E1_LC8_Vcelkova_Seiser_ext_Uni_MPL_black_phosphorylom_fr03_cv55	20745
O14495	19	O14495	O14495	Lipid phosphate phosphohydrolase 3	PPAP2B	sp|O14495|PLPP3_HUMAN Phospholipid phosphatase 3 OS=Homo sapiens OX=9606 GN=PLPP3 PE=1 SV=1	1	144.967	4.44369E-06	144.97	123.5	144.97	1	135.24	3.77251E-05	135.24	1	144.967	4.44369E-06	144.97		1	S	YKYDKAIVPESKNGGSPALNNNPRRSGSKRV	X;X;X;X;X;X;X;X;X;X;X;X;X;X;X;Phospho (STY);X;X;X;X;X;X;X;X;X;X;X;X;X;X;X	XXXXXXXXXXXXPPPPPPPPPPPPXXXXXXX	NGGS(1)PALNNNPR	NGGS(140)PALNNNPR	4	2	0.12722	18446	0	0	19173	0	0	16626	0	0	21698	0	0	17186	0	0	18894	0	0	16368	0	0	17684	0	0	17288	0	0	20933	0	0	18446	0	0	19173	0	0	16626	0	0	21698	0	0	17186	0	0	18894	0	0	16368	0	0	17684	0	0	17288	0	0	20933	0	0	2	0	0	2	0	0	2	0	0	2	0	0	2	0	0	2	0	0	2	0	0	2	0	0	2	0	0	2	0	0	7190.1	0	0	7295.6	0	0	7132.7	0	0	8890.8	0	0	7003.9	0	0	7907.8	0	0	7007.3	0	0	7470.1	0	0	7571.4	0	0	10981	0	0	11256	0	0	11878	0	0	9493.8	0	0	12807	0	0	10183	0	0	10986	0	0	9360.8	0	0	10214	0	0	9716.7	0	0	9951.6	0	0	7190.1	0	0	7295.6	0	0	7132.7	0	0	8890.8	0	0	7003.9	0	0	7907.8	0	0	7007.3	0	0	7470.1	0	0	7571.4	0	0	10981	0	0	11256	0	0	11878	0	0	9493.8	0	0	12807	0	0	10183	0	0	10986	0	0	9360.8	0	0	10214	0	0	9716.7	0	0	9951.6	0	0	1	0	0	1	0	0	1	0	0	1	0	0	1	0	0	1	0	0	1	0	0	1	0	0	1	0	0	1	0	0	1	0	0	1	0	0	1	0	0	1	0	0	1	0	0	1	0	0	1	0	0	1	0	0	1	0	0	1	0	0	20981000	20981000	0	0	NaN	8168400	12813000	NaN	NaN	8168400	0	0	12813000	0	0									690	382	19	19	113952	132326	333878;333879	469624;469625	333879	469625	20210823_E1_LC8_Vcelkova_Seiser_ext_Uni_MPL_black_phosphorylom_fr03_cv40	2514	333879	469625	20210823_E1_LC8_Vcelkova_Seiser_ext_Uni_MPL_black_phosphorylom_fr03_cv40	2514	333879	469625	20210823_E1_LC8_Vcelkova_Seiser_ext_Uni_MPL_black_phosphorylom_fr03_cv40	2514
O14497	1798	O14497	O14497	AT-rich interactive domain-containing protein 1A	ARID1A	sp|O14497|ARI1A_HUMAN AT-rich interactive domain-containing protein 1A OS=Homo sapiens OX=9606 GN=ARID1A PE=1 SV=3	0.91387	10.2573	2.74845E-11	176.29	128.65	176.29	0.91387	10.2573	2.74845E-11	176.29						1	S	ENDEEIAFSGKDKPASENSEEKLISKFDKLP	X;X;X;X;X;X;X;X;X;X;X;X;X;X;X;Phospho (STY);X;X;X;X;X;Acetyl (K);X;X;X;Acetyl (K);X;X;X;X;X	XXXXXXXXXXXPPPPPPPPPPPXXXXXXXXX	DKPAS(0.914)ENS(0.086)EEK	DKPAS(10)ENS(-10)EEK	5	3	0.23084	28468	0	0	24711	0	0	29043	0	0	31768	0	0	26786	0	0	28318	0	0	34606	0	0	24349	0	0	40536	0	0	30093	0	0	28468	0	0	24711	0	0	29043	0	0	31768	0	0	26786	0	0	28318	0	0	34606	0	0	24349	0	0	40536	0	0	30093	0	0	1	0	0	1	0	0	1	0	0	1	0	0	1	0	0	1	0	0	1	0	0	1	0	0	1	0	0	1	0	0	28468	0	0	24711	0	0	29043	0	0	31768	0	0	26786	0	0	28318	0	0	34606	0	0	24349	0	0	40536	0	0	30093	0	0	0	0	0	0	0	0	0	0	0	0	0	0	0	0	0	0	0	0	0	0	0	0	0	0	0	0	0	0	0	0	28468	0	0	24711	0	0	29043	0	0	31768	0	0	26786	0	0	28318	0	0	34606	0	0	24349	0	0	40536	0	0	30093	0	0	0	0	0	0	0	0	0	0	0	0	0	0	0	0	0	0	0	0	0	0	0	0	0	0	0	0	0	0	0	0	1	0	0	1	0	0	1	0	0	1	0	0	1	0	0	1	0	0	1	0	0	1	0	0	1	0	0	1	0	0	0	0	0	0	0	0	0	0	0	0	0	0	0	0	0	0	0	0	0	0	0	0	0	0	0	0	0	0	0	0	35986000	35986000	0	0	2.0141	35986000	0	4.0194	0	35986000	0	0	0	0	0									691	383	1798	1798	24594	28273	71100	99354	71100	99354	20210821_E1_LC8_Vcelkova_Seiser_ext_Uni_MPL_red_phosphorylom_fr04_cv70	1536	71100	99354	20210821_E1_LC8_Vcelkova_Seiser_ext_Uni_MPL_red_phosphorylom_fr04_cv70	1536	71100	99354	20210821_E1_LC8_Vcelkova_Seiser_ext_Uni_MPL_red_phosphorylom_fr04_cv70	1536
O14497	79	O14497	O14497	AT-rich interactive domain-containing protein 1A	ARID1A	sp|O14497|ARI1A_HUMAN AT-rich interactive domain-containing protein 1A OS=Homo sapiens OX=9606 GN=ARID1A PE=1 SV=3	0.999993	51.6062	9.25912E-08	99.143	83.201	99.143					0.999993	51.6062	9.25912E-08	99.143		1	S	GPPQPLGKELQDGAESNGGGGGGGAGSGGGP	X;X;X;X;X;X;X;X;X;X;X;X;X;X;X;Phospho (STY);X;X;X;X;X;X;X;X;X;X;X;X;X;X;X	XXXXXXXXPPPPPPPPPPPPPPPPPPPPPPP	ELQDGAES(1)NGGGGGGGAGSGGGPGAEPDLK	ELQDGAES(52)NGGGGGGGAGS(-52)GGGPGAEPDLK	8	4	3.767	10131	0	0	9395.7	0	0	14031	0	0	9986.8	0	0	14346	0	0	11543	0	0	10660	0	0	9717	0	0	9681.2	0	0	11893	0	0	10131	0	0	9395.7	0	0	14031	0	0	9986.8	0	0	14346	0	0	11543	0	0	10660	0	0	9717	0	0	9681.2	0	0	11893	0	0	1	0	0	1	0	0	1	0	0	1	0	0	1	0	0	1	0	0	1	0	0	1	0	0	1	0	0	1	0	0	0	0	0	0	0	0	0	0	0	0	0	0	0	0	0	0	0	0	0	0	0	0	0	0	0	0	0	0	0	0	10131	0	0	9395.7	0	0	14031	0	0	9986.8	0	0	14346	0	0	11543	0	0	10660	0	0	9717	0	0	9681.2	0	0	11893	0	0	0	0	0	0	0	0	0	0	0	0	0	0	0	0	0	0	0	0	0	0	0	0	0	0	0	0	0	0	0	0	10131	0	0	9395.7	0	0	14031	0	0	9986.8	0	0	14346	0	0	11543	0	0	10660	0	0	9717	0	0	9681.2	0	0	11893	0	0	0	0	0	0	0	0	0	0	0	0	0	0	0	0	0	0	0	0	0	0	0	0	0	0	0	0	0	0	0	0	1	0	0	1	0	0	1	0	0	1	0	0	1	0	0	1	0	0	1	0	0	1	0	0	1	0	0	1	0	0	30168000	30168000	0	0	0.18435	0	30168000	0	0.37672	0	0	0	30168000	0	0									692	383	79	79	41314	47633	119345	167498	119345	167498	20210823_E1_LC8_Vcelkova_Seiser_ext_Uni_MPL_black_phosphorylom_fr02_cv40	11360	119345	167498	20210823_E1_LC8_Vcelkova_Seiser_ext_Uni_MPL_black_phosphorylom_fr02_cv40	11360	119345	167498	20210823_E1_LC8_Vcelkova_Seiser_ext_Uni_MPL_black_phosphorylom_fr02_cv40	11360
O14497	604	O14497	O14497	AT-rich interactive domain-containing protein 1A	ARID1A	sp|O14497|ARI1A_HUMAN AT-rich interactive domain-containing protein 1A OS=Homo sapiens OX=9606 GN=ARID1A PE=1 SV=3	0.999217	31.0586	1.06564E-40	171.99	157.75	151.99	0.999217	31.0586	7.73623E-29	151.99	0.998693	28.8616	1.06564E-40	171.99		1	S	QTAYSQQRFPPPQELSQDSFGSQASSAPSMT	X;X;X;X;X;X;X;X;X;X;X;X;X;X;X;Phospho (STY);X;X;X;X;X;X;X;X;X;X;X;X;X;Oxidation (M);X	XXXXXXXXPPPPPPPPPPPPPPPPPPPPPPP	FPPPQELS(0.999)QDS(0.001)FGSQASSAPSMTSSK	FPPPQELS(31)QDS(-31)FGS(-72)QAS(-96)S(-96)APS(-120)MT(-130)S(-130)S(-140)K	8	4	-0.21916	197860	0	0	232970	0	0	194610	0	0	246020	0	0	211520	0	0	270730	0	0	286530	0	0	295860	0	0	279910	0	0	299250	0	0	197860	0	0	232970	0	0	194610	0	0	246020	0	0	211520	0	0	270730	0	0	286530	0	0	295860	0	0	279910	0	0	299250	0	0	23	0	0	23	0	0	23	0	0	23	0	0	23	0	0	23	0	0	23	0	0	23	0	0	23	0	0	23	0	0	60712	0	0	71834	0	0	55608	0	0	88918	0	0	57024	0	0	96598	0	0	81540	0	0	113280	0	0	91257	0	0	98303	0	0	137150	0	0	161140	0	0	139000	0	0	157100	0	0	154490	0	0	174130	0	0	204990	0	0	182570	0	0	188660	0	0	200940	0	0	60712	0	0	71834	0	0	55608	0	0	88918	0	0	57024	0	0	96598	0	0	81540	0	0	113280	0	0	91257	0	0	98303	0	0	137150	0	0	161140	0	0	139000	0	0	157100	0	0	154490	0	0	174130	0	0	204990	0	0	182570	0	0	188660	0	0	200940	0	0	8	0	0	8	0	0	8	0	0	8	0	0	8	0	0	8	0	0	8	0	0	8	0	0	8	0	0	8	0	0	15	0	0	15	0	0	15	0	0	15	0	0	15	0	0	15	0	0	15	0	0	15	0	0	15	0	0	15	0	0	442590000	442590000	0	0	3.8279	20626000	42305000	0.44096	0.6145	20626000	0	0	42305000	0	0									693	383	604	604	53412	61568;61569	153370;153371;153372;153373;153374;153375;153376;153377;153378;153379	214714;214715;214716;214717;214718;214719;214720;214721;214722;214723;214724;214725;214726;214727;214728;214729;214730;214731;214732;214733;214734;214735;214736;214737;214738	153371	214717	20210821_E1_LC8_Vcelkova_Seiser_ext_Uni_MPL_red_phosphorylom_fr02_cv55	16939	153373	214723	20210823_E1_LC8_Vcelkova_Seiser_ext_Uni_MPL_black_phosphorylom_fr02_cv55	17148	153373	214723	20210823_E1_LC8_Vcelkova_Seiser_ext_Uni_MPL_black_phosphorylom_fr02_cv55	17148
O14497	631	O14497	O14497	AT-rich interactive domain-containing protein 1A	ARID1A	sp|O14497|ARI1A_HUMAN AT-rich interactive domain-containing protein 1A OS=Homo sapiens OX=9606 GN=ARID1A PE=1 SV=3	0.999633	34.3459	2.19513E-08	153.14	113.2	80.508	0.992414	21.1668	0.000627829	81.656	0.999633	34.3459	2.19513E-08	153.14		1	S	PSMTSSKGGQEDMNLSLQSRPSSLPDLSGSI	X;X;Oxidation (M);X;X;X;X;X;X;X;X;X;X;X;X;Phospho (STY);X;X;X;X;X;X;X;X;X;X;X;X;X;X;X	XXXXXXXPPPPPPPPPPPPPXXXXXXXXXXX	GGQEDMNLS(1)LQSR	GGQEDMNLS(34)LQS(-34)R	9	3	0.17014	27212	0	0	27644	0	0	26766	0	0	32257	0	0	29616	0	0	32582	0	0	26942	0	0	29925	0	0	26056	0	0	38989	0	0	27212	0	0	27644	0	0	26766	0	0	32257	0	0	29616	0	0	32582	0	0	26942	0	0	29925	0	0	26056	0	0	38989	0	0	2	0	0	2	0	0	2	0	0	2	0	0	2	0	0	2	0	0	2	0	0	2	0	0	2	0	0	2	0	0	11294	0	0	12612	0	0	12121	0	0	15605	0	0	9286.7	0	0	15942	0	0	11837	0	0	13242	0	0	13105	0	0	22960	0	0	15918	0	0	15032	0	0	14645	0	0	16651	0	0	20329	0	0	16640	0	0	15105	0	0	16682	0	0	12952	0	0	16030	0	0	11294	0	0	12612	0	0	12121	0	0	15605	0	0	9286.7	0	0	15942	0	0	11837	0	0	13242	0	0	13105	0	0	22960	0	0	15918	0	0	15032	0	0	14645	0	0	16651	0	0	20329	0	0	16640	0	0	15105	0	0	16682	0	0	12952	0	0	16030	0	0	1	0	0	1	0	0	1	0	0	1	0	0	1	0	0	1	0	0	1	0	0	1	0	0	1	0	0	1	0	0	1	0	0	1	0	0	1	0	0	1	0	0	1	0	0	1	0	0	1	0	0	1	0	0	1	0	0	1	0	0	29196000	29196000	0	0	0.057985	14774000	0	0.057431	0	14774000	0	0	0	0	0									694	383	631	631	59774	68837	173144;173145;173146	242829;242830;242831	173146	242831	20210823_E1_LC8_Vcelkova_Seiser_ext_Uni_MPL_black_phosphorylom_fr03_cv55	9712	173145	242830	20210823_E1_LC8_Vcelkova_Seiser_ext_Uni_MPL_black_phosphorylom_fr03_cv40	9807	173145	242830	20210823_E1_LC8_Vcelkova_Seiser_ext_Uni_MPL_black_phosphorylom_fr03_cv40	9807
O14497	696	O14497	O14497	AT-rich interactive domain-containing protein 1A	ARID1A	sp|O14497|ARI1A_HUMAN AT-rich interactive domain-containing protein 1A OS=Homo sapiens OX=9606 GN=ARID1A PE=1 SV=3	1	64.3387	1.84818E-185	333.42	297.5	82.146	0.999999	62.6711	1.84818E-185	333.42	1	64.3387	2.58866E-163	318.32		1;2;3	S	FSPHTSPHLPGIRGPSPSPVGSPASVAQSRS	X;X;X;X;X;X;X;X;X;X;X;X;X;X;X;Phospho (STY);X;Phospho (STY);X;X;X;Phospho (STY);X;X;Phospho (STY);X;X;X;X;X;X	XXXXXXXXXXXXXPPPPPPPPPPPPPPPPPX	GPS(1)PS(1)PVGS(0.996)PAS(0.004)VAQSR	GPS(64)PS(60)PVGS(24)PAS(-24)VAQS(-42)R	3	3	-0.024749	257780	418500	133800	296370	396060	119650	248050	417570	139690	306930	420640	128530	257550	424990	140070	308870	414260	126670	276910	444950	142800	306230	482190	151600	292090	461470	145570	334540	504710	162270	257780	418500	133800	296370	396060	119650	248050	417570	139690	306930	420640	128530	257550	424990	140070	308870	414260	126670	276910	444950	142800	306230	482190	151600	292090	461470	145570	334540	504710	162270	18	59	92	18	59	89	18	59	92	18	59	90	18	59	92	18	59	91	18	59	92	18	59	93	18	59	91	18	59	92	151410	220290	69827	159500	195410	60301	140430	225130	76323	182770	238450	70767	153380	233950	75163	175850	225970	69561	154300	234160	79154	174450	263840	86595	169810	250320	83530	185060	277900	90880	106380	198210	63977	136870	200650	59345	107620	192450	63366	124160	182180	57763	104170	191050	64905	133020	188290	57108	122610	210790	63649	131780	218350	65004	122280	211150	62043	149480	226820	71388	151410	220290	69827	159500	195410	60301	140430	225130	76323	182770	238450	70767	153380	233950	75163	175850	225970	69561	154300	234160	79154	174450	263840	86595	169810	250320	83530	185060	277900	90880	106380	198210	63977	136870	200650	59345	107620	192450	63366	124160	182180	57763	104170	191050	64905	133020	188290	57108	122610	210790	63649	131780	218350	65004	122280	211150	62043	149480	226820	71388	10	31	65	10	31	62	10	31	65	10	31	63	10	31	65	10	31	64	10	31	64	10	31	65	10	31	64	10	31	65	8	28	27	8	28	27	8	28	27	8	28	27	8	28	27	8	28	27	8	28	28	8	28	28	8	28	27	8	28	27	7774300000	2794600000	4864600000	115090000	NaN	2893500000	2952100000	NaN	NaN	545610000	2297500000	50391000	730570000	2156900000	64697000									695	383	696	696	63886	73629;73630;73631	186227;186228;186229;186230;186232;186234;186236;186237;186238;186239;186241;186244;186246;186249;186250;186251;186252;186253;186256;186260;186261;186262;186263;186264;186265;186266;186267;186268;186269;186270;186271;186272;186273;186274;186275;186276;186277;186278;186279;186280;186281;186282;186283;186284;186285;186286;186287;186288;186289	262203;262204;262205;262206;262207;262208;262209;262210;262211;262212;262213;262214;262215;262216;262217;262218;262219;262220;262221;262223;262224;262225;262226;262227;262228;262229;262230;262233;262234;262235;262236;262238;262239;262240;262241;262242;262243;262244;262245;262246;262247;262248;262249;262250;262251;262252;262253;262254;262257;262258;262259;262260;262264;262265;262266;262267;262268;262269;262270;262272;262277;262278;262279;262280;262281;262282;262283;262284;262285;262286;262287;262288;262289;262292;262293;262294;262295;262301;262302;262303;262304;262305;262306;262307;262308;262309;262310;262311;262312;262313;262314;262315;262316;262317;262318;262319;262320;262321;262322;262323;262324;262325;262326;262327;262328;262329;262330;262331;262332;262333;262334;262335;262336;262337;262338;262339;262340;262341;262342;262343;262344;262345;262346;262347;262348;262349;262350;262351;262352;262353;262354;262355;262356;262357;262358;262359;262360;262361;262362;262363;262364;262365;262366;262367;262368;262369;262370;262371;262372;262373;262374;262375;262376;262377;262378;262379;262380;262381;262382;262383;262384;262385;262386;262387;262388;262389;262390;262391;262392;262393;262394;262395;262396;262397;262398;262399;262400;262401;262402;262403;262404;262405;262406;262407;262408;262409;262410;262411;262412;262413;262414;262415;262416;262417	186272	262400	20210823_E1_LC8_Vcelkova_Seiser_ext_Uni_MPL_black_phosphorylom_fr08_cv70	9888	186230	262217	20210821_E1_LC8_Vcelkova_Seiser_ext_Uni_MPL_red_phosphorylom_fr03_cv40	11139	186230	262217	20210821_E1_LC8_Vcelkova_Seiser_ext_Uni_MPL_red_phosphorylom_fr03_cv40	11139
O14497	698	O14497	O14497	AT-rich interactive domain-containing protein 1A	ARID1A	sp|O14497|ARI1A_HUMAN AT-rich interactive domain-containing protein 1A OS=Homo sapiens OX=9606 GN=ARID1A PE=1 SV=3	0.999999	59.8174	4.80526E-50	227	195.06	82.146	0.999998	59.3876	1.74865E-15	172.32	0.999999	59.8174	4.80526E-50	227		1;2;3	S	PHTSPHLPGIRGPSPSPVGSPASVAQSRSGP	X;X;X;X;X;X;X;X;X;X;X;X;X;Phospho (STY);X;Phospho (STY);X;X;X;Phospho (STY);X;X;X;X;X;X;X;X;X;X;X	XXXXXXXXXXXPPPPPPPPPPPPPPPPPXXX	GPS(1)PS(1)PVGS(0.996)PAS(0.004)VAQSR	GPS(64)PS(60)PVGS(24)PAS(-24)VAQS(-42)R	5	3	-0.024749	66784	118850	133800	78199	115370	119650	68839	116480	139690	75766	124150	128530	69999	121550	140070	72976	115990	126670	69615	117220	142800	75633	128650	151600	72537	121010	145570	87772	140770	162270	66784	118850	133800	78199	115370	119650	68839	116480	139690	75766	124150	128530	69999	121550	140070	72976	115990	126670	69615	117220	142800	75633	128650	151600	72537	121010	145570	87772	140770	162270	11	28	92	11	28	89	11	28	92	11	28	90	11	28	92	11	28	91	11	28	92	11	28	93	11	28	91	11	28	92	22642	44111	69827	23094	39072	60301	22250	43307	76323	25058	47300	70767	23583	47133	75163	24629	45422	69561	22223	42973	79154	27382	49827	86595	25955	47283	83530	29462	55892	90880	44142	74734	63977	55105	76298	59345	46589	73174	63366	50708	76854	57763	46416	74413	64905	48347	70566	57108	47392	74251	63649	48251	78821	65004	46581	73723	62043	58310	84879	71388	22642	44111	69827	23094	39072	60301	22250	43307	76323	25058	47300	70767	23583	47133	75163	24629	45422	69561	22223	42973	79154	27382	49827	86595	25955	47283	83530	29462	55892	90880	44142	74734	63977	55105	76298	59345	46589	73174	63366	50708	76854	57763	46416	74413	64905	48347	70566	57108	47392	74251	63649	48251	78821	65004	46581	73723	62043	58310	84879	71388	4	14	65	4	14	62	4	14	65	4	14	63	4	14	65	4	14	64	4	14	64	4	14	65	4	14	64	4	14	65	7	14	27	7	14	27	7	14	27	7	14	27	7	14	27	7	14	27	7	14	28	7	14	28	7	14	27	7	14	27	2380100000	2056200000	208790000	115090000	NaN	206980000	2057000000	NaN	NaN	79311000	77280000	50391000	1902600000	89696000	64697000									696	383	698	698	63886	73629;73630;73631	186227;186228;186229;186231;186233;186235;186236;186237;186238;186240;186242;186243;186245;186247;186248;186254;186255;186257;186258;186259;186260;186261;186262;186263;186264;186265;186266;186267;186268;186269;186270;186271;186272;186273;186274;186275;186276;186277;186278;186279;186280;186281;186282;186283;186284;186285;186286;186287;186288;186289	262203;262204;262205;262206;262207;262208;262209;262210;262211;262212;262213;262222;262231;262232;262237;262238;262239;262240;262241;262242;262243;262244;262245;262246;262247;262255;262256;262261;262262;262263;262271;262273;262274;262275;262276;262290;262291;262296;262297;262298;262299;262300;262301;262302;262303;262304;262305;262306;262307;262308;262309;262310;262311;262312;262313;262314;262315;262316;262317;262318;262319;262320;262321;262322;262323;262324;262325;262326;262327;262328;262329;262330;262331;262332;262333;262334;262335;262336;262337;262338;262339;262340;262341;262342;262343;262344;262345;262346;262347;262348;262349;262350;262351;262352;262353;262354;262355;262356;262357;262358;262359;262360;262361;262362;262363;262364;262365;262366;262367;262368;262369;262370;262371;262372;262373;262374;262375;262376;262377;262378;262379;262380;262381;262382;262383;262384;262385;262386;262387;262388;262389;262390;262391;262392;262393;262394;262395;262396;262397;262398;262399;262400;262401;262402;262403;262404;262405;262406;262407;262408;262409;262410;262411;262412;262413;262414;262415;262416;262417	186272	262400	20210823_E1_LC8_Vcelkova_Seiser_ext_Uni_MPL_black_phosphorylom_fr08_cv70	9888	186255	262291	20210823_E1_LC8_Vcelkova_Seiser_ext_Uni_MPL_black_phosphorylom_fr06_cv40	7288	186255	262291	20210823_E1_LC8_Vcelkova_Seiser_ext_Uni_MPL_black_phosphorylom_fr06_cv40	7288
O14497	702	O14497	O14497	AT-rich interactive domain-containing protein 1A	ARID1A	sp|O14497|ARI1A_HUMAN AT-rich interactive domain-containing protein 1A OS=Homo sapiens OX=9606 GN=ARID1A PE=1 SV=3	0.999327	31.8575	2.31935E-12	161.97	135.73	71.042	0.99851	28.2678	2.31935E-12	161.97	0.999327	31.8575	9.62412E-10	147.75		2;3	S	PHLPGIRGPSPSPVGSPASVAQSRSGPLSPA	X;X;X;X;X;X;X;X;X;Phospho (STY);X;Phospho (STY);X;X;X;Phospho (STY);X;X;X;X;X;X;X;X;X;X;X;X;Phospho (STY);X;X	XXXXXXXPPPPPPPPPPPPPPPPPXXXXXXX	GPS(1)PS(1)PVGS(0.999)PAS(0.001)VAQSR	GPS(64)PS(60)PVGS(32)PAS(-32)VAQS(-47)R	9	3	-0.1239	0	202730	133800	0	196160	119650	0	206050	139690	0	214160	128530	0	211650	140070	0	205490	126670	0	206520	142800	0	223330	151600	0	212560	145570	0	244810	162270	0	202730	133800	0	196160	119650	0	206050	139690	0	214160	128530	0	211650	140070	0	205490	126670	0	206520	142800	0	223330	151600	0	212560	145570	0	244810	162270	0	30	92	0	30	89	0	30	92	0	30	90	0	30	92	0	30	91	0	30	92	0	30	93	0	30	91	0	30	92	0	100180	69827	0	91838	60301	0	103270	76323	0	112740	70767	0	107310	75163	0	108460	69561	0	102470	79154	0	116870	86595	0	109850	83530	0	131390	90880	0	102550	63977	0	104320	59345	0	102770	63366	0	101410	57763	0	104330	64905	0	97030	57108	0	104050	63649	0	106460	65004	0	102710	62043	0	113430	71388	0	100180	69827	0	91838	60301	0	103270	76323	0	112740	70767	0	107310	75163	0	108460	69561	0	102470	79154	0	116870	86595	0	109850	83530	0	131390	90880	0	102550	63977	0	104320	59345	0	102770	63366	0	101410	57763	0	104330	64905	0	97030	57108	0	104050	63649	0	106460	65004	0	102710	62043	0	113430	71388	0	15	65	0	15	62	0	15	65	0	15	63	0	15	65	0	15	64	0	15	64	0	15	65	0	15	64	0	15	65	0	15	27	0	15	27	0	15	27	0	15	27	0	15	27	0	15	27	0	15	28	0	15	28	0	15	27	0	15	27	4595700000	0	4480600000	115090000	NaN	2311700000	2187400000	NaN	NaN	0	2261300000	50391000	0	2122700000	64697000									697	383	702	702	63886	73629;73630;73631	186231;186232;186233;186234;186235;186240;186241;186242;186243;186244;186245;186260;186261;186262;186263;186264;186265;186266;186267;186268;186269;186270;186271;186272;186273;186274;186275;186276;186277;186278;186279;186280;186281;186282;186283;186284;186285;186286;186287;186288;186289	262222;262223;262224;262225;262226;262227;262228;262229;262230;262231;262232;262233;262234;262235;262236;262237;262255;262256;262257;262258;262259;262260;262261;262262;262263;262264;262265;262266;262267;262268;262269;262270;262271;262301;262302;262303;262304;262305;262306;262307;262308;262309;262310;262311;262312;262313;262314;262315;262316;262317;262318;262319;262320;262321;262322;262323;262324;262325;262326;262327;262328;262329;262330;262331;262332;262333;262334;262335;262336;262337;262338;262339;262340;262341;262342;262343;262344;262345;262346;262347;262348;262349;262350;262351;262352;262353;262354;262355;262356;262357;262358;262359;262360;262361;262362;262363;262364;262365;262366;262367;262368;262369;262370;262371;262372;262373;262374;262375;262376;262377;262378;262379;262380;262381;262382;262383;262384;262385;262386;262387;262388;262389;262390;262391;262392;262393;262394;262395;262396;262397;262398;262399;262400;262401;262402;262403;262404;262405;262406;262407;262408;262409;262410;262411;262412;262413;262414;262415;262416;262417	186281	262409	20210823_E1_LC8_Vcelkova_Seiser_ext_Uni_MPL_black_phosphorylom_fr08_cv70	10778	186234	262234	20210821_E1_LC8_Vcelkova_Seiser_ext_Uni_MPL_red_phosphorylom_fr03_cv70	5949	186234	262234	20210821_E1_LC8_Vcelkova_Seiser_ext_Uni_MPL_red_phosphorylom_fr03_cv70	5949
O14497	705	O14497	O14497	AT-rich interactive domain-containing protein 1A	ARID1A	sp|O14497|ARI1A_HUMAN AT-rich interactive domain-containing protein 1A OS=Homo sapiens OX=9606 GN=ARID1A PE=1 SV=3	0.999941	43.2412	1.84818E-185	333.42	297.5	333.42	0.999941	43.2412	1.84818E-185	333.42	0.998738	29.4366	5.09879E-92	270.55		2	S	PGIRGPSPSPVGSPASVAQSRSGPLSPAAVP	X;X;X;X;X;X;Phospho (STY);X;X;X;X;X;X;X;X;Phospho (STY);X;X;X;X;X;X;X;X;X;Phospho (STY);X;X;X;X;X	XXXXPPPPPPPPPPPPPPPPPXXXXXXXXXX	GPS(1)PSPVGSPAS(1)VAQSR	GPS(47)PS(-47)PVGS(-50)PAS(43)VAQS(-43)R	12	2	0.056775	0	214970	0	0	197230	0	0	213580	0	0	202470	0	0	211640	0	0	208810	0	0	236160	0	0	252330	0	0	246370	0	0	257840	0	0	214970	0	0	197230	0	0	213580	0	0	202470	0	0	211640	0	0	208810	0	0	236160	0	0	252330	0	0	246370	0	0	257840	0	0	15	0	0	15	0	0	15	0	0	15	0	0	15	0	0	15	0	0	15	0	0	15	0	0	15	0	0	15	0	0	114990	0	0	99148	0	0	116070	0	0	119840	0	0	122640	0	0	113480	0	0	126660	0	0	141330	0	0	135950	0	0	140000	0	0	99990	0	0	98084	0	0	97511	0	0	82632	0	0	89003	0	0	95334	0	0	109500	0	0	111000	0	0	110430	0	0	117840	0	0	114990	0	0	99148	0	0	116070	0	0	119840	0	0	122640	0	0	113480	0	0	126660	0	0	141330	0	0	135950	0	0	140000	0	0	99990	0	0	98084	0	0	97511	0	0	82632	0	0	89003	0	0	95334	0	0	109500	0	0	111000	0	0	110430	0	0	117840	0	0	8	0	0	8	0	0	8	0	0	8	0	0	8	0	0	8	0	0	8	0	0	8	0	0	8	0	0	8	0	0	7	0	0	7	0	0	7	0	0	7	0	0	7	0	0	7	0	0	7	0	0	7	0	0	7	0	0	7	0	368360000	0	368360000	0	NaN	189870000	178490000	NaN	NaN	0	189870000	0	0	178490000	0									698	383	705	705	63886	73629;73630;73631	186230;186239	262214;262215;262216;262217;262218;262219;262220;262221;262248;262249;262250;262251;262252;262253;262254	186230	262217	20210821_E1_LC8_Vcelkova_Seiser_ext_Uni_MPL_red_phosphorylom_fr03_cv40	11139	186230	262217	20210821_E1_LC8_Vcelkova_Seiser_ext_Uni_MPL_red_phosphorylom_fr03_cv40	11139	186230	262217	20210821_E1_LC8_Vcelkova_Seiser_ext_Uni_MPL_red_phosphorylom_fr03_cv40	11139
O14497	763	O14497	O14497	AT-rich interactive domain-containing protein 1A	ARID1A	sp|O14497|ARI1A_HUMAN AT-rich interactive domain-containing protein 1A OS=Homo sapiens OX=9606 GN=ARID1A PE=1 SV=3	0.621533	4.58469	2.00567E-11	126.29	107.34	81.329					0.621533	4.58469	2.00567E-11	126.29		2	S	QDRGYMQRNPQMPQYSSPQPGSALSPRQPSG	X;X;X;X;X;X;X;X;X;X;X;X;X;X;X;Phospho (STY);X;X;X;X;X;Phospho (STY);X;X;Phospho (STY);X;X;X;X;X;X	XXXXXXXXPPPPPPPPPPPPPPPPPPPXXXX	NPQMPQY(0.145)S(0.622)S(0.234)PQPGS(0.719)ALS(0.281)PR	NPQMPQY(-7)S(4.6)S(-4.6)PQPGS(4.7)ALS(-4.7)PR	8	4	0.045333	0	17944	0	0	16613	0	0	17961	0	0	17044	0	0	18988	0	0	14541	0	0	15723	0	0	16670	0	0	15481	0	0	18363	0	0	17944	0	0	16613	0	0	17961	0	0	17044	0	0	18988	0	0	14541	0	0	15723	0	0	16670	0	0	15481	0	0	18363	0	0	4	0	0	4	0	0	4	0	0	4	0	0	4	0	0	4	0	0	4	0	0	4	0	0	4	0	0	4	0	0	0	0	0	0	0	0	0	0	0	0	0	0	0	0	0	0	0	0	0	0	0	0	0	0	0	0	0	0	0	0	17944	0	0	16613	0	0	17961	0	0	17044	0	0	18988	0	0	14541	0	0	15723	0	0	16670	0	0	15481	0	0	18363	0	0	0	0	0	0	0	0	0	0	0	0	0	0	0	0	0	0	0	0	0	0	0	0	0	0	0	0	0	0	0	0	17944	0	0	16613	0	0	17961	0	0	17044	0	0	18988	0	0	14541	0	0	15723	0	0	16670	0	0	15481	0	0	18363	0	0	0	0	0	0	0	0	0	0	0	0	0	0	0	0	0	0	0	0	0	0	0	0	0	0	0	0	0	0	0	0	4	0	0	4	0	0	4	0	0	4	0	0	4	0	0	4	0	0	4	0	0	4	0	0	4	0	0	4	0	106960000	0	106960000	0	0.66355	0	86977000	0	0.88766	0	0	0	0	86977000	0									699	383	763	763	117185	136008;136009;136010	343002;343003	481662;481663;481664;481665	343003	481665	20210823_E1_LC8_Vcelkova_Seiser_ext_Uni_MPL_black_phosphorylom_fr06_cv70	7617	343002	481663	20210823_E1_LC8_Vcelkova_Seiser_ext_Uni_MPL_black_phosphorylom_fr06_cv40	14021	343002	481663	20210823_E1_LC8_Vcelkova_Seiser_ext_Uni_MPL_black_phosphorylom_fr06_cv40	14021
O14497	764	O14497	O14497	AT-rich interactive domain-containing protein 1A	ARID1A	sp|O14497|ARI1A_HUMAN AT-rich interactive domain-containing protein 1A OS=Homo sapiens OX=9606 GN=ARID1A PE=1 SV=3	0.778695	5.8213	5.3875E-06	96.533	81.958	96.533	0.778695	5.8213	5.3875E-06	96.533						2	S	DRGYMQRNPQMPQYSSPQPGSALSPRQPSGG	X;X;X;X;X;X;X;X;X;X;X;X;X;X;X;Phospho (STY);X;X;X;X;Phospho (STY);X;X;Phospho (STY);X;X;X;X;X;X;X	XXXXXXXPPPPPPPPPPPPPPPPPPPXXXXX	NPQMPQY(0.017)S(0.204)S(0.779)PQPGS(0.026)ALS(0.974)PR	NPQMPQY(-17)S(-5.8)S(5.8)PQPGS(-16)ALS(16)PR	9	3	0.49435	0	15643	0	0	14156	0	0	16505	0	0	16631	0	0	16730	0	0	15295	0	0	13942	0	0	15002	0	0	14411	0	0	20113	0	0	15643	0	0	14156	0	0	16505	0	0	16631	0	0	16730	0	0	15295	0	0	13942	0	0	15002	0	0	14411	0	0	20113	0	0	4	0	0	4	0	0	4	0	0	4	0	0	4	0	0	4	0	0	4	0	0	4	0	0	4	0	0	4	0	0	15643	0	0	14156	0	0	16505	0	0	16631	0	0	16730	0	0	15295	0	0	13942	0	0	15002	0	0	14411	0	0	20113	0	0	0	0	0	0	0	0	0	0	0	0	0	0	0	0	0	0	0	0	0	0	0	0	0	0	0	0	0	0	0	0	15643	0	0	14156	0	0	16505	0	0	16631	0	0	16730	0	0	15295	0	0	13942	0	0	15002	0	0	14411	0	0	20113	0	0	0	0	0	0	0	0	0	0	0	0	0	0	0	0	0	0	0	0	0	0	0	0	0	0	0	0	0	0	0	0	4	0	0	4	0	0	4	0	0	4	0	0	4	0	0	4	0	0	4	0	0	4	0	0	4	0	0	4	0	0	0	0	0	0	0	0	0	0	0	0	0	0	0	0	0	0	0	0	0	0	0	0	0	0	0	0	0	0	0	63432000	0	63432000	0	0.39353	52377000	0	0.8287	0	0	52377000	0	0	0	0									700	383	764	764	117185	136008;136009;136010	343000;343001	481658;481659;481660;481661	343000	481658	20210821_E1_LC8_Vcelkova_Seiser_ext_Uni_MPL_red_phosphorylom_fr06_cv40	13933	343000	481658	20210821_E1_LC8_Vcelkova_Seiser_ext_Uni_MPL_red_phosphorylom_fr06_cv40	13933	343000	481658	20210821_E1_LC8_Vcelkova_Seiser_ext_Uni_MPL_red_phosphorylom_fr06_cv40	13933
O14497	769	O14497	O14497	AT-rich interactive domain-containing protein 1A	ARID1A	sp|O14497|ARI1A_HUMAN AT-rich interactive domain-containing protein 1A OS=Homo sapiens OX=9606 GN=ARID1A PE=1 SV=3	0.726663	4.47004	1.58946E-11	129.66	112.2	129.66	0.726663	4.47004	1.58946E-11	129.66	0.718726	4.72283	6.80834E-05	81.329		1;2	S	QRNPQMPQYSSPQPGSALSPRQPSGGQIHTG	X;X;X;X;X;Oxidation (M);X;X;X;Phospho (STY);Phospho (STY);X;X;X;X;Phospho (STY);X;X;X;X;X;X;X;X;X;X;X;X;X;X;X	XXPPPPPPPPPPPPPPPPPPPXXXXXXXXXX	NPQMPQYS(0.001)S(0.012)PQPGS(0.727)ALS(0.26)PR	NPQMPQY(-65)S(-27)S(-18)PQPGS(4.5)ALS(-4.5)PR	14	3	0.090715	25136	4516.2	0	22235	4329.1	0	26627	4232.3	0	26074	5785.9	0	26879	4016.9	0	24058	4067.1	0	24188	3198.6	0	25507	3802	0	22068	3507.9	0	31177	5604.5	0	25136	4516.2	0	22235	4329.1	0	26627	4232.3	0	26074	5785.9	0	26879	4016.9	0	24058	4067.1	0	24188	3198.6	0	25507	3802	0	22068	3507.9	0	31177	5604.5	0	2	3	0	2	3	0	2	3	0	2	3	0	2	3	0	2	3	0	2	3	0	2	3	0	2	3	0	2	3	0	25136	1080.8	0	22235	948.77	0	26627	1179.8	0	26074	1624.5	0	26879	953.12	0	24058	1243.9	0	24188	736.15	0	25507	1138.9	0	22068	925.64	0	31177	1583.5	0	0	3435.4	0	0	3380.3	0	0	3052.4	0	0	4161.4	0	0	3063.8	0	0	2823.2	0	0	2462.4	0	0	2663	0	0	2582.3	0	0	4021	0	25136	1080.8	0	22235	948.77	0	26627	1179.8	0	26074	1624.5	0	26879	953.12	0	24058	1243.9	0	24188	736.15	0	25507	1138.9	0	22068	925.64	0	31177	1583.5	0	0	3435.4	0	0	3380.3	0	0	3052.4	0	0	4161.4	0	0	3063.8	0	0	2823.2	0	0	2462.4	0	0	2663	0	0	2582.3	0	0	4021	0	2	1	0	2	1	0	2	1	0	2	1	0	2	1	0	2	1	0	2	1	0	2	1	0	2	1	0	2	1	0	0	2	0	0	2	0	0	2	0	0	2	0	0	2	0	0	2	0	0	2	0	0	2	0	0	2	0	0	2	0	225920000	194880000	31035000	0	1.4016	205940000	19980000	3.2583	0.20391	194880000	11055000	0	0	19980000	0									701	383	769	769	117185	136008;136009;136010	342995;343001;343003	481649;481650;481661;481664;481665	342995	481650	20210821_E1_LC8_Vcelkova_Seiser_ext_Uni_MPL_red_phosphorylom_fr08_cv55	8547	342995	481650	20210821_E1_LC8_Vcelkova_Seiser_ext_Uni_MPL_red_phosphorylom_fr08_cv55	8547	342995	481650	20210821_E1_LC8_Vcelkova_Seiser_ext_Uni_MPL_red_phosphorylom_fr08_cv55	8547
O14497	772	O14497	O14497	AT-rich interactive domain-containing protein 1A	ARID1A	sp|O14497|ARI1A_HUMAN AT-rich interactive domain-containing protein 1A OS=Homo sapiens OX=9606 GN=ARID1A PE=1 SV=3	0.977751	16.4464	2.09489E-13	146.09	130.7	126.29	0.973709	15.6977	2.09489E-13	146.09	0.977751	16.4464	2.81795E-13	140.67		1;2	S	PQMPQYSSPQPGSALSPRQPSGGQIHTGMGS	X;X;Oxidation (M);X;X;X;Phospho (STY);Phospho (STY);X;X;X;X;X;X;X;Phospho (STY);X;X;X;X;X;X;X;X;X;X;X;X;X;X;X	PPPPPPPPPPPPPPPPPPXXXXXXXXXXXXX	NPQMPQY(0.001)S(0.562)S(0.437)PQPGS(0.022)ALS(0.978)PR	NPQMPQY(-26)S(1.1)S(-1.1)PQPGS(-16)ALS(16)PR	17	3	1.1775	194540	29070	0	188740	26440	0	196020	30234	0	210420	27889	0	194600	31701	0	194670	25768	0	205740	26467	0	188430	27870	0	181840	26385	0	240780	32872	0	194540	29070	0	188740	26440	0	196020	30234	0	210420	27889	0	194600	31701	0	194670	25768	0	205740	26467	0	188430	27870	0	181840	26385	0	240780	32872	0	12	5	0	12	5	0	12	5	0	12	5	0	12	5	0	12	5	0	12	5	0	12	5	0	12	5	0	12	5	0	64910	14562	0	56937	13207	0	66424	15325	0	69458	15007	0	65703	15777	0	68251	14051	0	80083	13206	0	64709	13863	0	63200	13486	0	77142	18530	0	129630	14508	0	131810	13233	0	129600	14909	0	140970	12883	0	128900	15924	0	126410	11717	0	125660	13261	0	123730	14007	0	118640	12899	0	163640	14342	0	64910	14562	0	56937	13207	0	66424	15325	0	69458	15007	0	65703	15777	0	68251	14051	0	80083	13206	0	64709	13863	0	63200	13486	0	77142	18530	0	129630	14508	0	131810	13233	0	129600	14909	0	140970	12883	0	128900	15924	0	126410	11717	0	125660	13261	0	123730	14007	0	118640	12899	0	163640	14342	0	3	3	0	3	3	0	3	3	0	3	3	0	3	3	0	3	3	0	3	3	0	3	3	0	3	3	0	3	3	0	9	2	0	9	2	0	9	2	0	9	2	0	9	2	0	9	2	0	9	2	0	9	2	0	9	2	0	9	2	0	853360000	714010000	139350000	0	5.2942	174860000	394340000	2.7666	4.0245	122480000	52377000	0	307360000	86977000	0									702	383	772	772	117185	136008;136009;136010	342993;342994;342996;342997;342998;342999;343000;343002;343004;343005;343006	481647;481648;481651;481652;481653;481654;481655;481656;481657;481658;481659;481660;481662;481663;481666;481667;481668	343002	481663	20210823_E1_LC8_Vcelkova_Seiser_ext_Uni_MPL_black_phosphorylom_fr06_cv40	14021	343004	481666	20210821_E1_LC8_Vcelkova_Seiser_ext_Uni_MPL_red_phosphorylom_fr08_cv40	11190	343004	481666	20210821_E1_LC8_Vcelkova_Seiser_ext_Uni_MPL_red_phosphorylom_fr08_cv40	11190
O14497	1600	O14497	O14497	AT-rich interactive domain-containing protein 1A	ARID1A	sp|O14497|ARI1A_HUMAN AT-rich interactive domain-containing protein 1A OS=Homo sapiens OX=9606 GN=ARID1A PE=1 SV=3	0.979671	16.8629	9.82715E-06	134.29	93.152	106.67	0.919684	10.5988	9.82715E-06	134.29	0.979671	16.8629	2.24983E-05	117.55		1;2	S	VSSPAPLPRPMENRTSPSKSPFLHSGMKMQK	X;X;X;X;X;X;X;X;X;X;X;X;X;X;X;Phospho (STY);X;Phospho (STY);X;X;X;X;X;X;Phospho (STY);X;Oxidation (M);Acetyl (K);Oxidation (M);X;X	XXXXXXXXXPPPPPPPPPPPPPPPPPPPXXX	PMENRT(0.02)S(0.98)PSK	PMENRT(-17)S(17)PS(-38)K	7	2	-0.080453	42065	246710	0	22758	271940	0	33061	261000	0	41902	270360	0	18705	249150	0	28868	266510	0	55524	279790	0	18206	293500	0	49644	278110	0	45589	314870	0	42065	246710	0	22758	271940	0	33061	261000	0	41902	270360	0	18705	249150	0	28868	266510	0	55524	279790	0	18206	293500	0	49644	278110	0	45589	314870	0	3	12	0	3	12	0	3	12	0	3	12	0	3	12	0	3	12	0	3	12	0	3	12	0	3	12	0	3	12	0	10895	114900	0	4494.4	132890	0	9875.3	122690	0	9053.7	134510	0	8979.8	120590	0	11734	128440	0	14636	132150	0	6631.1	144060	0	13062	139990	0	10865	153620	0	31170	131820	0	18263	139050	0	23186	138310	0	32848	135850	0	9724.8	128570	0	17134	138080	0	40888	147640	0	11575	149440	0	36582	138120	0	34724	161260	0	10895	114900	0	4494.4	132890	0	9875.3	122690	0	9053.7	134510	0	8979.8	120590	0	11734	128440	0	14636	132150	0	6631.1	144060	0	13062	139990	0	10865	153620	0	31170	131820	0	18263	139050	0	23186	138310	0	32848	135850	0	9724.8	128570	0	17134	138080	0	40888	147640	0	11575	149440	0	36582	138120	0	34724	161260	0	1	4	0	1	4	0	1	4	0	1	4	0	1	4	0	1	4	0	1	4	0	1	4	0	1	4	0	1	4	0	2	8	0	2	8	0	2	8	0	2	8	0	2	8	0	2	8	0	2	8	0	2	8	0	2	8	0	2	8	0	1213000000	234310000	978690000	0	NaN	324600000	349930000	NaN	NaN	15767000	308830000	0	14290000	335640000	0									703	383	1600	1600	122044;166764	141624;195557;195558	357042;357044;357045;496395;496396;496397;496399;496400;496403	501181;501183;501184;702300;702301;702302;702303;702304;702307;702308;702309;702310;702311;702312;702316	357044	501183	20210823_E1_LC8_Vcelkova_Seiser_ext_Uni_MPL_black_phosphorylom_fr08_cv40	2975	496396	702302	20210821_E1_LC8_Vcelkova_Seiser_ext_Uni_MPL_red_phosphorylom_fr03_cv55	8540	496396	702302	20210821_E1_LC8_Vcelkova_Seiser_ext_Uni_MPL_red_phosphorylom_fr03_cv55	8540
O14497	1513	O14497	O14497	AT-rich interactive domain-containing protein 1A	ARID1A	sp|O14497|ARI1A_HUMAN AT-rich interactive domain-containing protein 1A OS=Homo sapiens OX=9606 GN=ARID1A PE=1 SV=3	0.736705	4.72806	4.27004E-30	200.29	179.64	200.29					0.736705	4.72806	4.27004E-30	200.29		1	S	WQGRNDMTYNYANRQSTGSAPQGPAYHGVNR	X;X;X;X;X;X;Oxidation (M);X;X;X;X;X;X;X;X;Phospho (STY);X;X;X;X;X;X;X;X;X;X;X;X;X;X;X	XXXXXXXXXXXXXXPPPPPPPPPPPPPPPPP	QS(0.737)T(0.248)GS(0.015)APQGPAYHGVNR	QS(4.7)T(-4.7)GS(-17)APQGPAY(-130)HGVNR	2	3	0.8801	6948.4	0	0	7591.3	0	0	6188.5	0	0	7365.3	0	0	7914.9	0	0	7076.1	0	0	7902.7	0	0	9839.6	0	0	7283	0	0	7950.1	0	0	6948.4	0	0	7591.3	0	0	6188.5	0	0	7365.3	0	0	7914.9	0	0	7076.1	0	0	7902.7	0	0	9839.6	0	0	7283	0	0	7950.1	0	0	1	0	0	1	0	0	1	0	0	1	0	0	1	0	0	1	0	0	1	0	0	1	0	0	1	0	0	1	0	0	0	0	0	0	0	0	0	0	0	0	0	0	0	0	0	0	0	0	0	0	0	0	0	0	0	0	0	0	0	0	6948.4	0	0	7591.3	0	0	6188.5	0	0	7365.3	0	0	7914.9	0	0	7076.1	0	0	7902.7	0	0	9839.6	0	0	7283	0	0	7950.1	0	0	0	0	0	0	0	0	0	0	0	0	0	0	0	0	0	0	0	0	0	0	0	0	0	0	0	0	0	0	0	0	6948.4	0	0	7591.3	0	0	6188.5	0	0	7365.3	0	0	7914.9	0	0	7076.1	0	0	7902.7	0	0	9839.6	0	0	7283	0	0	7950.1	0	0	0	0	0	0	0	0	0	0	0	0	0	0	0	0	0	0	0	0	0	0	0	0	0	0	0	0	0	0	0	0	1	0	0	1	0	0	1	0	0	1	0	0	1	0	0	1	0	0	1	0	0	1	0	0	1	0	0	1	0	0	52115000	52115000	0	0	0.19117	0	52115000	0	0.5518	0	0	0	52115000	0	0									704	383	1513	1513	131293	152189	381423	533515	381423	533515	20210823_E1_LC8_Vcelkova_Seiser_ext_Uni_MPL_black_phosphorylom_fr04_cv70	1596	381423	533515	20210823_E1_LC8_Vcelkova_Seiser_ext_Uni_MPL_black_phosphorylom_fr04_cv70	1596	381423	533515	20210823_E1_LC8_Vcelkova_Seiser_ext_Uni_MPL_black_phosphorylom_fr04_cv70	1596
O14497	232	O14497	O14497	AT-rich interactive domain-containing protein 1A	ARID1A	sp|O14497|ARI1A_HUMAN AT-rich interactive domain-containing protein 1A OS=Homo sapiens OX=9606 GN=ARID1A PE=1 SV=3	0.803427	6.11422	4.1641E-22	190.67	165.74	190.67	0.803427	6.11422	4.1641E-22	190.67	0.761193	5.03448	2.81161E-15	170.14		1	S	PNRSAYPPPAPAYALSSPRGGTPGSGAAAAA	X;X;X;X;X;X;X;X;X;X;X;X;X;X;X;Phospho (STY);X;X;X;X;X;X;X;X;X;X;X;X;X;X;X	XXXPPPPPPPPPPPPPPPPXXXXXXXXXXXX	SAYPPPAPAYALS(0.803)S(0.197)PR	S(-140)AY(-130)PPPAPAY(-110)ALS(6.1)S(-6.1)PR	13	3	0.78279	85177	0	0	73922	0	0	81908	0	0	80655	0	0	80322	0	0	78794	0	0	77764	0	0	80873	0	0	77977	0	0	94389	0	0	85177	0	0	73922	0	0	81908	0	0	80655	0	0	80322	0	0	78794	0	0	77764	0	0	80873	0	0	77977	0	0	94389	0	0	13	0	0	13	0	0	13	0	0	13	0	0	13	0	0	13	0	0	13	0	0	13	0	0	13	0	0	13	0	0	28219	0	0	23847	0	0	29608	0	0	27099	0	0	26999	0	0	26374	0	0	25980	0	0	28085	0	0	25540	0	0	31585	0	0	56958	0	0	50076	0	0	52300	0	0	53557	0	0	53323	0	0	52420	0	0	51784	0	0	52788	0	0	52438	0	0	62804	0	0	28219	0	0	23847	0	0	29608	0	0	27099	0	0	26999	0	0	26374	0	0	25980	0	0	28085	0	0	25540	0	0	31585	0	0	56958	0	0	50076	0	0	52300	0	0	53557	0	0	53323	0	0	52420	0	0	51784	0	0	52788	0	0	52438	0	0	62804	0	0	5	0	0	5	0	0	5	0	0	5	0	0	5	0	0	5	0	0	5	0	0	5	0	0	5	0	0	5	0	0	8	0	0	8	0	0	8	0	0	8	0	0	8	0	0	8	0	0	8	0	0	8	0	0	8	0	0	8	0	0	394800000	394800000	0	0	2.8023	146530000	222250000	1.9204	3.4414	146530000	0	0	222250000	0	0									705	383	232	232	142251	165067	415068;415069;415070;415071;415072	581269;581270;581271;581272;581273;581274;581275;581276;581277;581278;581279;581280;581281	415069	581272	20210821_E1_LC8_Vcelkova_Seiser_ext_Uni_MPL_red_phosphorylom_fr02_cv40	12600	415069	581272	20210821_E1_LC8_Vcelkova_Seiser_ext_Uni_MPL_red_phosphorylom_fr02_cv40	12600	415069	581272	20210821_E1_LC8_Vcelkova_Seiser_ext_Uni_MPL_red_phosphorylom_fr02_cv40	12600
O14497	233	O14497	O14497	AT-rich interactive domain-containing protein 1A	ARID1A	sp|O14497|ARI1A_HUMAN AT-rich interactive domain-containing protein 1A OS=Homo sapiens OX=9606 GN=ARID1A PE=1 SV=3	0.736047	4.45379	1.49963E-20	182.1	131.94	182.1	0.5	0	3.1369E-07	129.75	0.736047	4.45379	1.49963E-20	182.1		1	S	NRSAYPPPAPAYALSSPRGGTPGSGAAAAAG	X;X;X;X;X;X;X;X;X;X;X;X;X;X;X;Phospho (STY);X;X;X;X;X;X;X;X;X;X;X;X;X;X;X	XXPPPPPPPPPPPPPPPPXXXXXXXXXXXXX	SAYPPPAPAYALS(0.264)S(0.736)PR	S(-120)AY(-120)PPPAPAY(-120)ALS(-4.5)S(4.5)PR	14	2	1.105	39582	0	0	31501	0	0	37555	0	0	33600	0	0	33750	0	0	32214	0	0	29670	0	0	32820	0	0	29786	0	0	41532	0	0	39582	0	0	31501	0	0	37555	0	0	33600	0	0	33750	0	0	32214	0	0	29670	0	0	32820	0	0	29786	0	0	41532	0	0	4	0	0	4	0	0	4	0	0	4	0	0	4	0	0	4	0	0	4	0	0	4	0	0	4	0	0	4	0	0	12499	0	0	8139.4	0	0	11665	0	0	10668	0	0	10163	0	0	10042	0	0	10556	0	0	11966	0	0	10079	0	0	12680	0	0	27084	0	0	23362	0	0	25890	0	0	22932	0	0	23587	0	0	22172	0	0	19113	0	0	20854	0	0	19707	0	0	28852	0	0	12499	0	0	8139.4	0	0	11665	0	0	10668	0	0	10163	0	0	10042	0	0	10556	0	0	11966	0	0	10079	0	0	12680	0	0	27084	0	0	23362	0	0	25890	0	0	22932	0	0	23587	0	0	22172	0	0	19113	0	0	20854	0	0	19707	0	0	28852	0	0	2	0	0	2	0	0	2	0	0	2	0	0	2	0	0	2	0	0	2	0	0	2	0	0	2	0	0	2	0	0	2	0	0	2	0	0	2	0	0	2	0	0	2	0	0	2	0	0	2	0	0	2	0	0	2	0	0	2	0	0	74346000	74346000	0	0	0.52771	18160000	0	0.238	0	18160000	0	0	0	0	0									706	383	233	233	142251	165067	415068;415071;415073	581269;581270;581278;581282	415073	581282	20210823_E1_LC8_Vcelkova_Seiser_ext_Uni_MPL_black_phosphorylom_fr02_cv40	12773	415073	581282	20210823_E1_LC8_Vcelkova_Seiser_ext_Uni_MPL_black_phosphorylom_fr02_cv40	12773	415073	581282	20210823_E1_LC8_Vcelkova_Seiser_ext_Uni_MPL_black_phosphorylom_fr02_cv40	12773
O14497	715	O14497	O14497	AT-rich interactive domain-containing protein 1A	ARID1A	sp|O14497|ARI1A_HUMAN AT-rich interactive domain-containing protein 1A OS=Homo sapiens OX=9606 GN=ARID1A PE=1 SV=3	0.812415	6.54756	4.04098E-05	59.696	46.254	59.696	0.812415	6.54756	4.04098E-05	59.696						2	S	VGSPASVAQSRSGPLSPAAVPGNQMPPRPPS	X;X;Phospho (STY);X;X;Phospho (STY);X;X;X;X;X;X;X;X;X;Phospho (STY);X;X;X;X;X;X;X;X;Oxidation (M);X;X;X;X;X;Phospho (STY)	XXXXXXXXXXXPPPPPPPPPPPPPPPPPPPP	S(0.187)GPLS(0.812)PAAVPGNQMPPRPPS(0.67)GQS(0.163)DS(0.146)IMHPS(0.006)MNQS(0.007)S(0.008)IAQDR	S(-6.5)GPLS(6.5)PAAVPGNQMPPRPPS(6.3)GQS(-6.3)DS(-6.8)IMHPS(-23)MNQS(-22)S(-22)IAQDR	5	5	0.91715	0	3913.7	0	0	3323	0	0	3987.7	0	0	4854.3	0	0	4226.3	0	0	3659.7	0	0	3862.2	0	0	3359.4	0	0	3770.3	0	0	4877	0	0	3913.7	0	0	3323	0	0	3987.7	0	0	4854.3	0	0	4226.3	0	0	3659.7	0	0	3862.2	0	0	3359.4	0	0	3770.3	0	0	4877	0	0	1	0	0	1	0	0	1	0	0	1	0	0	1	0	0	1	0	0	1	0	0	1	0	0	1	0	0	1	0	0	3913.7	0	0	3323	0	0	3987.7	0	0	4854.3	0	0	4226.3	0	0	3659.7	0	0	3862.2	0	0	3359.4	0	0	3770.3	0	0	4877	0	0	0	0	0	0	0	0	0	0	0	0	0	0	0	0	0	0	0	0	0	0	0	0	0	0	0	0	0	0	0	0	3913.7	0	0	3323	0	0	3987.7	0	0	4854.3	0	0	4226.3	0	0	3659.7	0	0	3862.2	0	0	3359.4	0	0	3770.3	0	0	4877	0	0	0	0	0	0	0	0	0	0	0	0	0	0	0	0	0	0	0	0	0	0	0	0	0	0	0	0	0	0	0	0	1	0	0	1	0	0	1	0	0	1	0	0	1	0	0	1	0	0	1	0	0	1	0	0	1	0	0	1	0	0	0	0	0	0	0	0	0	0	0	0	0	0	0	0	0	0	0	0	0	0	0	0	0	0	0	0	0	0	0	13702000	0	13702000	0	NaN	13702000	0	NaN	NaN	0	13702000	0	0	0	0									707	383	715	715	145916	169578	426706	598068	426706	598068	20210821_E1_LC8_Vcelkova_Seiser_ext_Uni_MPL_red_phosphorylom_fr07_cv40	11517	426706	598068	20210821_E1_LC8_Vcelkova_Seiser_ext_Uni_MPL_red_phosphorylom_fr07_cv40	11517	426706	598068	20210821_E1_LC8_Vcelkova_Seiser_ext_Uni_MPL_red_phosphorylom_fr07_cv40	11517
O14497	730	O14497	O14497	AT-rich interactive domain-containing protein 1A	ARID1A	sp|O14497|ARI1A_HUMAN AT-rich interactive domain-containing protein 1A OS=Homo sapiens OX=9606 GN=ARID1A PE=1 SV=3	0.670061	6.3101	4.04098E-05	59.696	46.254	59.696	0.670061	6.3101	4.04098E-05	59.696						2	S	SPAAVPGNQMPPRPPSGQSDSIMHPSMNQSS	Phospho (STY);X;X;X;X;X;X;X;X;Oxidation (M);X;X;X;X;X;Phospho (STY);X;X;X;X;X;X;Oxidation (M);X;X;X;X;X;X;X;X	PPPPPPPPPPPPPPPPPPPPPPPPPPPPPPP	S(0.187)GPLS(0.812)PAAVPGNQMPPRPPS(0.67)GQS(0.163)DS(0.146)IMHPS(0.006)MNQS(0.007)S(0.008)IAQDR	S(-6.5)GPLS(6.5)PAAVPGNQMPPRPPS(6.3)GQS(-6.3)DS(-6.8)IMHPS(-23)MNQS(-22)S(-22)IAQDR	20	5	0.91715	0	3913.7	0	0	3323	0	0	3987.7	0	0	4854.3	0	0	4226.3	0	0	3659.7	0	0	3862.2	0	0	3359.4	0	0	3770.3	0	0	4877	0	0	3913.7	0	0	3323	0	0	3987.7	0	0	4854.3	0	0	4226.3	0	0	3659.7	0	0	3862.2	0	0	3359.4	0	0	3770.3	0	0	4877	0	0	1	0	0	1	0	0	1	0	0	1	0	0	1	0	0	1	0	0	1	0	0	1	0	0	1	0	0	1	0	0	3913.7	0	0	3323	0	0	3987.7	0	0	4854.3	0	0	4226.3	0	0	3659.7	0	0	3862.2	0	0	3359.4	0	0	3770.3	0	0	4877	0	0	0	0	0	0	0	0	0	0	0	0	0	0	0	0	0	0	0	0	0	0	0	0	0	0	0	0	0	0	0	0	3913.7	0	0	3323	0	0	3987.7	0	0	4854.3	0	0	4226.3	0	0	3659.7	0	0	3862.2	0	0	3359.4	0	0	3770.3	0	0	4877	0	0	0	0	0	0	0	0	0	0	0	0	0	0	0	0	0	0	0	0	0	0	0	0	0	0	0	0	0	0	0	0	1	0	0	1	0	0	1	0	0	1	0	0	1	0	0	1	0	0	1	0	0	1	0	0	1	0	0	1	0	0	0	0	0	0	0	0	0	0	0	0	0	0	0	0	0	0	0	0	0	0	0	0	0	0	0	0	0	0	0	13702000	0	13702000	0	NaN	13702000	0	NaN	NaN	0	13702000	0	0	0	0									708	383	730	730	145916	169578	426706	598068	426706	598068	20210821_E1_LC8_Vcelkova_Seiser_ext_Uni_MPL_red_phosphorylom_fr07_cv40	11517	426706	598068	20210821_E1_LC8_Vcelkova_Seiser_ext_Uni_MPL_red_phosphorylom_fr07_cv40	11517	426706	598068	20210821_E1_LC8_Vcelkova_Seiser_ext_Uni_MPL_red_phosphorylom_fr07_cv40	11517
O14497	363	O14497	O14497	AT-rich interactive domain-containing protein 1A	ARID1A	sp|O14497|ARI1A_HUMAN AT-rich interactive domain-containing protein 1A OS=Homo sapiens OX=9606 GN=ARID1A PE=1 SV=3	0.999869	38.8479	2.61081E-80	246.69	230.59	230	0.999869	38.8479	6.79177E-55	230	0.997379	25.806	2.61081E-80	246.69		1	S	AASGGAQQRSHHAPMSPGSSGGGGQPLARTP	X;X;X;X;X;X;X;X;X;X;X;X;X;X;Oxidation (M);Phospho (STY);X;X;X;X;X;X;X;X;X;X;X;X;X;Phospho (STY);X	XXXXXXXXXPPPPPPPPPPPPPPPPPPPPXX	SHHAPMS(1)PGSSGGGGQPLAR	S(-76)HHAPMS(39)PGS(-39)S(-61)GGGGQPLAR	7	3	-0.1569	156450	0	0	154770	0	0	153000	0	0	176290	0	0	160490	0	0	162310	0	0	146800	0	0	156400	0	0	169410	0	0	206070	0	0	156450	0	0	154770	0	0	153000	0	0	176290	0	0	160490	0	0	162310	0	0	146800	0	0	156400	0	0	169410	0	0	206070	0	0	21	0	0	21	0	0	21	0	0	21	0	0	21	0	0	21	0	0	21	0	0	21	0	0	21	0	0	21	0	0	105760	0	0	98474	0	0	104430	0	0	122420	0	0	107130	0	0	114320	0	0	97234	0	0	107160	0	0	118060	0	0	141520	0	0	50695	0	0	56301	0	0	48566	0	0	53872	0	0	53359	0	0	47991	0	0	49568	0	0	49243	0	0	51354	0	0	64543	0	0	105760	0	0	98474	0	0	104430	0	0	122420	0	0	107130	0	0	114320	0	0	97234	0	0	107160	0	0	118060	0	0	141520	0	0	50695	0	0	56301	0	0	48566	0	0	53872	0	0	53359	0	0	47991	0	0	49568	0	0	49243	0	0	51354	0	0	64543	0	0	11	0	0	11	0	0	11	0	0	11	0	0	11	0	0	11	0	0	11	0	0	11	0	0	11	0	0	11	0	0	10	0	0	10	0	0	10	0	0	10	0	0	10	0	0	10	0	0	10	0	0	10	0	0	10	0	0	10	0	0	5386400000	5386400000	0	0	78.623	1581900000	1259800000	62.242	29.233	1581900000	0	0	1259800000	0	0									709	383	363	363	146425	170256;170257	428769;428770;428771;428772;428773;428774;428775;428776;428777;428778;428779;428780;428781;428782;428783	601245;601246;601247;601248;601249;601250;601251;601252;601253;601254;601255;601256;601257;601258;601259;601260;601261;601262;601263;601264;601265	428780	601258	20210821_E1_LC8_Vcelkova_Seiser_ext_Uni_MPL_red_phosphorylom_fr06_cv70	1181	428781	601260	20210823_E1_LC8_Vcelkova_Seiser_ext_Uni_MPL_black_phosphorylom_fr05_cv70	1311	428781	601260	20210823_E1_LC8_Vcelkova_Seiser_ext_Uni_MPL_black_phosphorylom_fr05_cv70	1311
O14497	1182	O14497	O14497	AT-rich interactive domain-containing protein 1A	ARID1A	sp|O14497|ARI1A_HUMAN AT-rich interactive domain-containing protein 1A OS=Homo sapiens OX=9606 GN=ARID1A PE=1 SV=3	0.583768	1.46904	2.50521E-20	165.87	146.03	117.82	0.583768	1.46904	3.55745E-09	117.82	0.522911	0.398285	2.50521E-20	165.87		1	S	STPHSQIPPLPGMSRSNSVGIQDAFNDGSDS	X;X;X;X;X;X;X;X;X;X;X;X;X;X;X;Phospho (STY);X;X;X;X;X;X;X;X;X;X;X;X;X;X;X	XXXXXXXXXXXXXXXPPPPPPPPPPPPPPPP	S(0.584)NS(0.416)VGIQDAFNDGSDSTFQK	S(1.5)NS(-1.5)VGIQDAFNDGS(-89)DS(-96)T(-100)FQK	1	5	-0.21766	11916	0	0	14997	0	0	12371	0	0	12869	0	0	12811	0	0	13631	0	0	14200	0	0	15255	0	0	12417	0	0	18582	0	0	11916	0	0	14997	0	0	12371	0	0	12869	0	0	12811	0	0	13631	0	0	14200	0	0	15255	0	0	12417	0	0	18582	0	0	2	0	0	2	0	0	2	0	0	2	0	0	2	0	0	2	0	0	2	0	0	2	0	0	2	0	0	2	0	0	5220.3	0	0	5215.6	0	0	4557.5	0	0	4712.6	0	0	5325.3	0	0	5078.2	0	0	5743.4	0	0	6883	0	0	5223.1	0	0	4374.8	0	0	6696	0	0	9781.8	0	0	7813	0	0	8156.8	0	0	7486.1	0	0	8552.4	0	0	8456.3	0	0	8372	0	0	7193.9	0	0	14207	0	0	5220.3	0	0	5215.6	0	0	4557.5	0	0	4712.6	0	0	5325.3	0	0	5078.2	0	0	5743.4	0	0	6883	0	0	5223.1	0	0	4374.8	0	0	6696	0	0	9781.8	0	0	7813	0	0	8156.8	0	0	7486.1	0	0	8552.4	0	0	8456.3	0	0	8372	0	0	7193.9	0	0	14207	0	0	1	0	0	1	0	0	1	0	0	1	0	0	1	0	0	1	0	0	1	0	0	1	0	0	1	0	0	1	0	0	1	0	0	1	0	0	1	0	0	1	0	0	1	0	0	1	0	0	1	0	0	1	0	0	1	0	0	1	0	0	1945100000	1945100000	0	0	6.9648	65654000	0	1.1715	0	65654000	0	0	0	0	0									710	383	1182	1182	150472	175256	441703;441710	620405;620417	441703	620405	20210821_E1_LC8_Vcelkova_Seiser_ext_Uni_MPL_red_phosphorylom_fr06_cv40	16647	441710	620417	20210823_E1_LC8_Vcelkova_Seiser_ext_Uni_MPL_black_phosphorylom_fr06_cv55	17275	441710	620417	20210823_E1_LC8_Vcelkova_Seiser_ext_Uni_MPL_black_phosphorylom_fr06_cv55	17275
O14497	1184	O14497	O14497	AT-rich interactive domain-containing protein 1A	ARID1A	sp|O14497|ARI1A_HUMAN AT-rich interactive domain-containing protein 1A OS=Homo sapiens OX=9606 GN=ARID1A PE=1 SV=3	0.989909	19.9391	1.21549E-79	249.29	219.95	249.29	0.989909	19.9391	1.21549E-79	249.29	0.799515	6.00744	9.34129E-34	193.09		1	S	PHSQIPPLPGMSRSNSVGIQDAFNDGSDSTF	X;X;X;X;X;X;X;X;X;X;X;X;X;X;X;Phospho (STY);X;X;X;X;X;X;X;X;X;X;X;X;X;X;X	XXXXXXXXXXXXXPPPPPPPPPPPPPPPPPP	S(0.01)NS(0.99)VGIQDAFNDGSDSTFQK	S(-20)NS(20)VGIQDAFNDGS(-43)DS(-64)T(-71)FQK	3	2	-0.58668	110140	0	0	109790	0	0	114000	0	0	116780	0	0	114000	0	0	116450	0	0	121030	0	0	133870	0	0	122120	0	0	144110	0	0	110140	0	0	109790	0	0	114000	0	0	116780	0	0	114000	0	0	116450	0	0	121030	0	0	133870	0	0	122120	0	0	144110	0	0	11	0	0	11	0	0	11	0	0	11	0	0	11	0	0	11	0	0	11	0	0	11	0	0	11	0	0	11	0	0	75871	0	0	70356	0	0	77236	0	0	78653	0	0	81900	0	0	76874	0	0	82126	0	0	94073	0	0	84871	0	0	77850	0	0	34265	0	0	39431	0	0	36767	0	0	38122	0	0	32104	0	0	39576	0	0	38906	0	0	39795	0	0	37248	0	0	66264	0	0	75871	0	0	70356	0	0	77236	0	0	78653	0	0	81900	0	0	76874	0	0	82126	0	0	94073	0	0	84871	0	0	77850	0	0	34265	0	0	39431	0	0	36767	0	0	38122	0	0	32104	0	0	39576	0	0	38906	0	0	39795	0	0	37248	0	0	66264	0	0	8	0	0	8	0	0	8	0	0	8	0	0	8	0	0	8	0	0	8	0	0	8	0	0	8	0	0	8	0	0	3	0	0	3	0	0	3	0	0	3	0	0	3	0	0	3	0	0	3	0	0	3	0	0	3	0	0	3	0	0	7077600000	7077600000	0	0	25.343	2543300000	459350000	45.383	2.0577	2543300000	0	0	459350000	0	0									711	383	1184	1184	150472	175256	441704;441705;441706;441707;441708;441709	620406;620407;620408;620409;620410;620411;620412;620413;620414;620415;620416	441704	620406	20210821_E1_LC8_Vcelkova_Seiser_ext_Uni_MPL_red_phosphorylom_fr06_cv40	16679	441704	620406	20210821_E1_LC8_Vcelkova_Seiser_ext_Uni_MPL_red_phosphorylom_fr06_cv40	16679	441704	620406	20210821_E1_LC8_Vcelkova_Seiser_ext_Uni_MPL_red_phosphorylom_fr06_cv40	16679
O14497	1301	O14497	O14497	AT-rich interactive domain-containing protein 1A	ARID1A	sp|O14497|ARI1A_HUMAN AT-rich interactive domain-containing protein 1A OS=Homo sapiens OX=9606 GN=ARID1A PE=1 SV=3	0.291842	0.440481	0.00892691	40.986	28.862	40.986	0.291842	0.440481	0.00892691	40.986							S	DRVRTEPGIGPEGNMSTGAPQPNLMPSNPDS	X;X;X;X;X;X;X;X;X;X;X;X;X;X;Oxidation (M);Phospho (STY);X;X;X;X;X;X;X;X;X;X;X;X;X;X;X	XXXXPPPPPPPPPPPPPPPPPPPPPPPPPPP	TEPGIGPEGNMS(0.292)T(0.268)GAPQPNLMPS(0.064)NPDS(0.126)GMY(0.098)S(0.099)PS(0.053)R	T(-39)EPGIGPEGNMS(0.44)T(-0.44)GAPQPNLMPS(-9)NPDS(-4.1)GMY(-5.3)S(-5.4)PS(-9)R	12	4	2.8762	0	0	0	0	0	0	0	0	0	0	0	0	0	0	0	0	0	0	0	0	0	0	0	0	0	0	0	0	0	0	0	0	0	0	0	0	0	0	0	0	0	0	0	0	0	0	0	0	0	0	0	0	0	0	0	0	0	0	0	0	0	0	0	0	0	0	0	0	0	0	0	0	0	0	0	0	0	0	0	0	0	0	0	0	0	0	0	0	0	0	0	0	0	0	0	0	0	0	0	0	0	0	0	0	0	0	0	0	0	0	0	0	0	0	0	0	0	0	0	0	0	0	0	0	0	0	0	0	0	0	0	0	0	0	0	0	0	0	0	0	0	0	0	0	0	0	0	0	0	0	0	0	0	0	0	0	0	0	0	0	0	0	0	0	0	0	0	0	0	0	0	0	0	0	0	0	0	0	0	0	0	0	0	0	0	0	0	0	0	0	0	0	0	0	0	0	0	0	0	0	0	0	0	0	0	0	0	0	0	0	0	0	0	0	0	0	0	0	0	0	0	0	0	0	0	0	0	0	0	0	0	0	0	0	0	0	0	0	0	0	0	0	0	0	0	0	0	0	0	0	0	0	0	0	0	0	0	0	0	0	0	0	0	0	0	0	0	0	0	0	0	0	0	0	NaN	0	0	NaN	NaN	0	0	0	0	0	0									712	383	1301	1301	160058	187531;187532;187533;187534			475838	672753	20210821_E1_LC8_Vcelkova_Seiser_ext_Uni_MPL_red_phosphorylom_fr06_cv40	14493	475838	672753	20210821_E1_LC8_Vcelkova_Seiser_ext_Uni_MPL_red_phosphorylom_fr06_cv40	14493	475838	672753	20210821_E1_LC8_Vcelkova_Seiser_ext_Uni_MPL_red_phosphorylom_fr06_cv40	14493
O14497	1316	O14497	O14497	AT-rich interactive domain-containing protein 1A	ARID1A	sp|O14497|ARI1A_HUMAN AT-rich interactive domain-containing protein 1A OS=Homo sapiens OX=9606 GN=ARID1A PE=1 SV=3	0.466601	2.42353	5.85339E-05	67.829	55.507	67.829	0.466601	2.42353	5.85339E-05	67.829							S	STGAPQPNLMPSNPDSGMYSPSRYPPQQQQQ	X;X;X;X;X;X;X;X;X;Oxidation (M);X;X;X;X;X;Phospho (STY);X;Oxidation (M);X;X;X;X;X;X;X;X;X;X;X;X;X	PPPPPPPPPPPPPPPPPPPPPPPXXXXXXXX	TEPGIGPEGNMS(0.001)T(0.001)GAPQPNLMPS(0.021)NPDS(0.467)GMY(0.004)S(0.24)PS(0.267)R	T(-64)EPGIGPEGNMS(-28)T(-28)GAPQPNLMPS(-13)NPDS(2.4)GMY(-21)S(-2.9)PS(-2.4)R	27	4	-0.58582	0	0	0	0	0	0	0	0	0	0	0	0	0	0	0	0	0	0	0	0	0	0	0	0	0	0	0	0	0	0	0	0	0	0	0	0	0	0	0	0	0	0	0	0	0	0	0	0	0	0	0	0	0	0	0	0	0	0	0	0	0	0	0	0	0	0	0	0	0	0	0	0	0	0	0	0	0	0	0	0	0	0	0	0	0	0	0	0	0	0	0	0	0	0	0	0	0	0	0	0	0	0	0	0	0	0	0	0	0	0	0	0	0	0	0	0	0	0	0	0	0	0	0	0	0	0	0	0	0	0	0	0	0	0	0	0	0	0	0	0	0	0	0	0	0	0	0	0	0	0	0	0	0	0	0	0	0	0	0	0	0	0	0	0	0	0	0	0	0	0	0	0	0	0	0	0	0	0	0	0	0	0	0	0	0	0	0	0	0	0	0	0	0	0	0	0	0	0	0	0	0	0	0	0	0	0	0	0	0	0	0	0	0	0	0	0	0	0	0	0	0	0	0	0	0	0	0	0	0	0	0	0	0	0	0	0	0	0	0	0	0	0	0	0	0	0	0	0	0	0	0	0	0	0	0	0	0	0	0	0	0	0	0	0	0	0	0	0	0	0	0	0	0	0	NaN	0	0	NaN	NaN	0	0	0	0	0	0									713	383	1316	1316	160058	187531;187532;187533;187534			475836	672751	20210821_E1_LC8_Vcelkova_Seiser_ext_Uni_MPL_red_phosphorylom_fr06_cv40	12397	475836	672751	20210821_E1_LC8_Vcelkova_Seiser_ext_Uni_MPL_red_phosphorylom_fr06_cv40	12397	475836	672751	20210821_E1_LC8_Vcelkova_Seiser_ext_Uni_MPL_red_phosphorylom_fr06_cv40	12397
O14497	1320	O14497	O14497	AT-rich interactive domain-containing protein 1A	ARID1A	sp|O14497|ARI1A_HUMAN AT-rich interactive domain-containing protein 1A OS=Homo sapiens OX=9606 GN=ARID1A PE=1 SV=3	0.82067	6.70289	3.9777E-27	145.14	135.29	145.14	0.323113	0.650907	8.90779E-05	64.357	0.82067	6.70289	3.9777E-27	145.14		1	S	PQPNLMPSNPDSGMYSPSRYPPQQQQQQQQR	X;X;X;X;X;Oxidation (M);X;X;X;X;X;X;X;Oxidation (M);X;Phospho (STY);X;X;X;X;X;X;X;X;X;X;X;X;X;X;X	PPPPPPPPPPPPPPPPPPPXXXXXXXXXXXX	TEPGIGPEGNMSTGAPQPNLMPSNPDS(0.004)GMYS(0.821)PS(0.175)R	T(-130)EPGIGPEGNMS(-87)T(-88)GAPQPNLMPS(-41)NPDS(-23)GMY(-61)S(6.7)PS(-6.7)R	31	3	-0.95616	4698.3	0	0	5365.5	0	0	5158.2	0	0	4784.7	0	0	5043.7	0	0	4617.9	0	0	4949.4	0	0	4954.9	0	0	5086.3	0	0	6238.1	0	0	4698.3	0	0	5365.5	0	0	5158.2	0	0	4784.7	0	0	5043.7	0	0	4617.9	0	0	4949.4	0	0	4954.9	0	0	5086.3	0	0	6238.1	0	0	2	0	0	2	0	0	2	0	0	2	0	0	2	0	0	2	0	0	2	0	0	2	0	0	2	0	0	2	0	0	0	0	0	0	0	0	0	0	0	0	0	0	0	0	0	0	0	0	0	0	0	0	0	0	0	0	0	0	0	0	4698.3	0	0	5365.5	0	0	5158.2	0	0	4784.7	0	0	5043.7	0	0	4617.9	0	0	4949.4	0	0	4954.9	0	0	5086.3	0	0	6238.1	0	0	0	0	0	0	0	0	0	0	0	0	0	0	0	0	0	0	0	0	0	0	0	0	0	0	0	0	0	0	0	0	4698.3	0	0	5365.5	0	0	5158.2	0	0	4784.7	0	0	5043.7	0	0	4617.9	0	0	4949.4	0	0	4954.9	0	0	5086.3	0	0	6238.1	0	0	0	0	0	0	0	0	0	0	0	0	0	0	0	0	0	0	0	0	0	0	0	0	0	0	0	0	0	0	0	0	2	0	0	2	0	0	2	0	0	2	0	0	2	0	0	2	0	0	2	0	0	2	0	0	2	0	0	2	0	0	34505000	34505000	0	0	NaN	0	15759000	NaN	NaN	0	0	0	15759000	0	0									714	383	1320	1320	160058	187531;187532;187533;187534	475839;475841	672754;672756	475841	672756	20210823_E1_LC8_Vcelkova_Seiser_ext_Uni_MPL_black_phosphorylom_fr06_cv40	17168	475841	672756	20210823_E1_LC8_Vcelkova_Seiser_ext_Uni_MPL_black_phosphorylom_fr06_cv40	17168	475841	672756	20210823_E1_LC8_Vcelkova_Seiser_ext_Uni_MPL_black_phosphorylom_fr06_cv40	17168
O14497	1751	O14497	O14497	AT-rich interactive domain-containing protein 1A	ARID1A	sp|O14497|ARI1A_HUMAN AT-rich interactive domain-containing protein 1A OS=Homo sapiens OX=9606 GN=ARID1A PE=1 SV=3	1	70.6647	0.000538133	98.337	63.331	98.337	0.999992	51.0606	0.00311551	77.185	1	70.6647	0.000538133	98.337		1	S	VGDPGQRTLLDPGRFSKVSSPAPMEGGEEEE	X;X;X;X;X;X;X;X;X;X;X;X;X;X;X;Phospho (STY);X;X;Phospho (STY);Phospho (STY);X;X;X;Oxidation (M);X;X;X;X;X;X;X	XXXXXXXPPPPPPPPPPXXXXXXXXXXXXXX	TLLDPGRFS(1)K	T(-71)LLDPGRFS(71)K	9	3	0.31631	65523	0	0	56474	0	0	65372	0	0	65703	0	0	70725	0	0	54022	0	0	77487	0	0	82968	0	0	72065	0	0	78592	0	0	65523	0	0	56474	0	0	65372	0	0	65703	0	0	70725	0	0	54022	0	0	77487	0	0	82968	0	0	72065	0	0	78592	0	0	6	0	0	6	0	0	6	0	0	6	0	0	6	0	0	6	0	0	6	0	0	6	0	0	6	0	0	6	0	0	23881	0	0	19090	0	0	24833	0	0	20697	0	0	24631	0	0	20661	0	0	23835	0	0	32308	0	0	23477	0	0	31208	0	0	41642	0	0	37384	0	0	40539	0	0	45006	0	0	46094	0	0	33362	0	0	53652	0	0	50660	0	0	48588	0	0	47384	0	0	23881	0	0	19090	0	0	24833	0	0	20697	0	0	24631	0	0	20661	0	0	23835	0	0	32308	0	0	23477	0	0	31208	0	0	41642	0	0	37384	0	0	40539	0	0	45006	0	0	46094	0	0	33362	0	0	53652	0	0	50660	0	0	48588	0	0	47384	0	0	2	0	0	2	0	0	2	0	0	2	0	0	2	0	0	2	0	0	2	0	0	2	0	0	2	0	0	2	0	0	4	0	0	4	0	0	4	0	0	4	0	0	4	0	0	4	0	0	4	0	0	4	0	0	4	0	0	4	0	0	207050000	207050000	0	0	NaN	39781000	167270000	NaN	NaN	39781000	0	0	167270000	0	0									715	383	1751	1751	163269	191255	485338;485339	686199;686200;686201;686202;686203;686204	485339	686201	20210823_E1_LC8_Vcelkova_Seiser_ext_Uni_MPL_black_phosphorylom_fr06_cv70	6671	485339	686201	20210823_E1_LC8_Vcelkova_Seiser_ext_Uni_MPL_black_phosphorylom_fr06_cv70	6671	485339	686201	20210823_E1_LC8_Vcelkova_Seiser_ext_Uni_MPL_black_phosphorylom_fr06_cv70	6671
O14497	381	O14497	O14497	AT-rich interactive domain-containing protein 1A	ARID1A	sp|O14497|ARI1A_HUMAN AT-rich interactive domain-containing protein 1A OS=Homo sapiens OX=9606 GN=ARID1A PE=1 SV=3	0.643779	2.57174	0.000122651	131.53	110.68	131.53	0.573158	1.47348	0.00239453	67.416	0.643779	2.57174	0.000122651	131.53		1	S	SSGGGGQPLARTPQPSSPMDQMGKMRPQPYG	X;X;X;X;X;X;X;X;X;X;X;X;X;X;X;Phospho (STY);X;X;Oxidation (M);X;X;Oxidation (M);X;X;X;X;X;X;X;X;X	XXXXXXXXXXXPPPPPPPPPPPPPXXXXXXX	TPQPS(0.644)S(0.356)PMDQMGK	T(-37)PQPS(2.6)S(-2.6)PMDQMGK	5	2	0.11826	54163	0	0	53638	0	0	54246	0	0	59447	0	0	53611	0	0	52949	0	0	57218	0	0	59890	0	0	54585	0	0	62711	0	0	54163	0	0	53638	0	0	54246	0	0	59447	0	0	53611	0	0	52949	0	0	57218	0	0	59890	0	0	54585	0	0	62711	0	0	5	0	0	5	0	0	5	0	0	5	0	0	5	0	0	5	0	0	5	0	0	5	0	0	5	0	0	5	0	0	10638	0	0	10144	0	0	10582	0	0	13332	0	0	10483	0	0	10679	0	0	10075	0	0	12883	0	0	10754	0	0	15293	0	0	43525	0	0	43493	0	0	43664	0	0	46115	0	0	43128	0	0	42270	0	0	47143	0	0	47006	0	0	43831	0	0	47418	0	0	10638	0	0	10144	0	0	10582	0	0	13332	0	0	10483	0	0	10679	0	0	10075	0	0	12883	0	0	10754	0	0	15293	0	0	43525	0	0	43493	0	0	43664	0	0	46115	0	0	43128	0	0	42270	0	0	47143	0	0	47006	0	0	43831	0	0	47418	0	0	1	0	0	1	0	0	1	0	0	1	0	0	1	0	0	1	0	0	1	0	0	1	0	0	1	0	0	1	0	0	4	0	0	4	0	0	4	0	0	4	0	0	4	0	0	4	0	0	4	0	0	4	0	0	4	0	0	4	0	0	586370000	586370000	0	0	0.86555	24054000	104930000	0.05737	0.40642	24054000	0	0	104930000	0	0									716	383	381	381	165089	193492;193493;193494;193495;193496	491027;491031;491032;491037;491038	694389;694397;694398;694409;694410;694411	491037	694409	20210823_E1_LC8_Vcelkova_Seiser_ext_Uni_MPL_black_phosphorylom_fr07_cv40	10272	491037	694409	20210823_E1_LC8_Vcelkova_Seiser_ext_Uni_MPL_black_phosphorylom_fr07_cv40	10272	491037	694409	20210823_E1_LC8_Vcelkova_Seiser_ext_Uni_MPL_black_phosphorylom_fr07_cv40	10272
O14497	382	O14497	O14497	AT-rich interactive domain-containing protein 1A	ARID1A	sp|O14497|ARI1A_HUMAN AT-rich interactive domain-containing protein 1A OS=Homo sapiens OX=9606 GN=ARID1A PE=1 SV=3	0.981505	17.3858	0.000186906	99.021	85.984	85.513	0.981505	17.3858	0.000278542	95.428	0.96882	14.1921	0.000186906	99.021		1;2	S	SGGGGQPLARTPQPSSPMDQMGKMRPQPYGG	X;X;X;X;X;X;X;X;X;X;Phospho (STY);X;X;X;X;Phospho (STY);X;Oxidation (M);X;X;Oxidation (M);X;X;X;X;X;X;X;X;X;X	XXXXXXXXXXPPPPPPPPPPPPPXXXXXXXX	T(0.001)PQPS(0.018)S(0.982)PMDQMGK	T(-32)PQPS(-17)S(17)PMDQMGK	6	3	-0.21177	217910	62149	0	215210	48996	0	217900	63365	0	235020	49154	0	219490	73515	0	229270	50206	0	223390	52239	0	247720	59337	0	240460	45667	0	267420	56598	0	217910	62149	0	215210	48996	0	217900	63365	0	235020	49154	0	219490	73515	0	229270	50206	0	223390	52239	0	247720	59337	0	240460	45667	0	267420	56598	0	26	12	0	26	12	0	26	12	0	26	12	0	26	12	0	26	12	0	26	12	0	26	12	0	26	12	0	26	12	0	121980	7263.2	0	113590	7627.1	0	119560	9207.5	0	133600	10181	0	122220	8107	0	125620	8465.8	0	123830	8113.9	0	137950	9946.5	0	139890	8019.2	0	150960	10832	0	95926	54886	0	101620	41369	0	98344	54158	0	101430	38973	0	97268	65408	0	103650	41740	0	99554	44125	0	109770	49390	0	100580	37648	0	116460	45767	0	121980	7263.2	0	113590	7627.1	0	119560	9207.5	0	133600	10181	0	122220	8107	0	125620	8465.8	0	123830	8113.9	0	137950	9946.5	0	139890	8019.2	0	150960	10832	0	95926	54886	0	101620	41369	0	98344	54158	0	101430	38973	0	97268	65408	0	103650	41740	0	99554	44125	0	109770	49390	0	100580	37648	0	116460	45767	0	14	3	0	14	3	0	14	3	0	14	3	0	14	3	0	14	3	0	14	3	0	14	3	0	14	3	0	14	3	0	12	9	0	12	9	0	12	9	0	12	9	0	12	9	0	12	9	0	12	9	0	12	9	0	12	9	0	12	9	0	1402500000	1354600000	47930000	0	2.0702	470320000	100400000	1.1218	0.38886	462350000	7976600	0	87446000	12953000	0									717	383	382	382	165089	193492;193493;193494;193495;193496	491017;491018;491019;491020;491021;491022;491023;491024;491025;491028;491029;491030;491033;491034;491035;491036	694366;694367;694368;694369;694370;694371;694372;694373;694374;694375;694376;694377;694378;694379;694380;694381;694382;694383;694384;694385;694386;694387;694390;694391;694392;694393;694394;694395;694396;694399;694400;694401;694402;694403;694404;694405;694406;694407;694408	491029	694392	20210821_E1_LC8_Vcelkova_Seiser_ext_Uni_MPL_red_phosphorylom_fr07_cv70	3583	491020	694374	20210823_E1_LC8_Vcelkova_Seiser_ext_Uni_MPL_black_phosphorylom_fr03_cv70	7496	491034	694400	20210823_E1_LC8_Vcelkova_Seiser_ext_Uni_MPL_black_phosphorylom_fr07_cv70	3717
O14497	1604	O14497	O14497	AT-rich interactive domain-containing protein 1A	ARID1A	sp|O14497|ARI1A_HUMAN AT-rich interactive domain-containing protein 1A OS=Homo sapiens OX=9606 GN=ARID1A PE=1 SV=3	0.72184	4.93041	5.03337E-05	122.94	89.736	70.126	0.439497	1.12197	5.03337E-05	122.94	0.72184	4.93041	0.00400752	70.126		2	S	APLPRPMENRTSPSKSPFLHSGMKMQKAGPP	X;X;X;X;X;X;X;X;X;X;Phospho (STY);Phospho (STY);X;X;X;Phospho (STY);X;X;X;X;X;X;Oxidation (M);Acetyl (K);Oxidation (M);X;X;X;X;X;X	XXXXXXXXXXPPPPPPPPPPPPPPXXXXXXX	T(0.626)S(0.374)PS(0.032)KS(0.722)PFLHS(0.246)GMK	T(2.5)S(-2.5)PS(-14)KS(4.9)PFLHS(-4.9)GMK	6	3	0.078508	0	85081	0	0	98749	0	0	81963	0	0	85562	0	0	81331	0	0	85643	0	0	88207	0	0	88658	0	0	86323	0	0	97485	0	0	85081	0	0	98749	0	0	81963	0	0	85562	0	0	81331	0	0	85643	0	0	88207	0	0	88658	0	0	86323	0	0	97485	0	0	2	0	0	2	0	0	2	0	0	2	0	0	2	0	0	2	0	0	2	0	0	2	0	0	2	0	0	2	0	0	0	0	0	0	0	0	0	0	0	0	0	0	0	0	0	0	0	0	0	0	0	0	0	0	0	0	0	0	0	0	85081	0	0	98749	0	0	81963	0	0	85562	0	0	81331	0	0	85643	0	0	88207	0	0	88658	0	0	86323	0	0	97485	0	0	0	0	0	0	0	0	0	0	0	0	0	0	0	0	0	0	0	0	0	0	0	0	0	0	0	0	0	0	0	0	85081	0	0	98749	0	0	81963	0	0	85562	0	0	81331	0	0	85643	0	0	88207	0	0	88658	0	0	86323	0	0	97485	0	0	0	0	0	0	0	0	0	0	0	0	0	0	0	0	0	0	0	0	0	0	0	0	0	0	0	0	0	0	0	0	2	0	0	2	0	0	2	0	0	2	0	0	2	0	0	2	0	0	2	0	0	2	0	0	2	0	0	2	0	88820000	0	88820000	0	NaN	0	88820000	NaN	NaN	0	0	0	0	88820000	0									718	383	1604	1604	166764	195557;195558	496398	702305;702306	496398	702305	20210823_E1_LC8_Vcelkova_Seiser_ext_Uni_MPL_black_phosphorylom_fr03_cv55	8486	496401	702313	20210821_E1_LC8_Vcelkova_Seiser_ext_Uni_MPL_red_phosphorylom_fr03_cv55	10298	496401	702313	20210821_E1_LC8_Vcelkova_Seiser_ext_Uni_MPL_red_phosphorylom_fr03_cv55	10298
O14497	1609	O14497	O14497	AT-rich interactive domain-containing protein 1A	ARID1A	sp|O14497|ARI1A_HUMAN AT-rich interactive domain-containing protein 1A OS=Homo sapiens OX=9606 GN=ARID1A PE=1 SV=3	0.999897	40.2303	9.82715E-06	134.29	93.152	134.29	0.999897	40.2303	9.82715E-06	134.29	0.990539	22.3407	2.24983E-05	122.98		2	S	PMENRTSPSKSPFLHSGMKMQKAGPPVPASH	X;X;X;X;X;Phospho (STY);Phospho (STY);X;X;X;X;X;X;X;X;Phospho (STY);X;Oxidation (M);Acetyl (K);Oxidation (M);X;X;X;X;X;X;X;X;X;X;X	XXXXXPPPPPPPPPPPPPPXXXXXXXXXXXX	T(0.379)S(0.621)PSKSPFLHS(1)GMK	T(-2.1)S(2.1)PS(-36)KS(-40)PFLHS(40)GMK	11	4	-0.016186	0	320890	0	0	346460	0	0	339360	0	0	346490	0	0	320490	0	0	354950	0	0	353300	0	0	374040	0	0	355080	0	0	407010	0	0	320890	0	0	346460	0	0	339360	0	0	346490	0	0	320490	0	0	354950	0	0	353300	0	0	374040	0	0	355080	0	0	407010	0	0	13	0	0	13	0	0	13	0	0	13	0	0	13	0	0	13	0	0	13	0	0	13	0	0	13	0	0	13	0	0	114900	0	0	132890	0	0	122690	0	0	134510	0	0	120590	0	0	128440	0	0	132150	0	0	144060	0	0	139990	0	0	153620	0	0	206000	0	0	213570	0	0	216670	0	0	211970	0	0	199900	0	0	226510	0	0	221150	0	0	229980	0	0	215090	0	0	253390	0	0	114900	0	0	132890	0	0	122690	0	0	134510	0	0	120590	0	0	128440	0	0	132150	0	0	144060	0	0	139990	0	0	153620	0	0	206000	0	0	213570	0	0	216670	0	0	211970	0	0	199900	0	0	226510	0	0	221150	0	0	229980	0	0	215090	0	0	253390	0	0	4	0	0	4	0	0	4	0	0	4	0	0	4	0	0	4	0	0	4	0	0	4	0	0	4	0	0	4	0	0	9	0	0	9	0	0	9	0	0	9	0	0	9	0	0	9	0	0	9	0	0	9	0	0	9	0	0	9	0	1031500000	0	1031500000	0	NaN	308830000	272080000	NaN	NaN	0	308830000	0	0	272080000	0									719	383	1609	1609	166764	195557;195558	496395;496396;496399;496400;496402;496403	702300;702301;702302;702303;702307;702308;702309;702310;702311;702312;702314;702315;702316	496396	702302	20210821_E1_LC8_Vcelkova_Seiser_ext_Uni_MPL_red_phosphorylom_fr03_cv55	8540	496396	702302	20210821_E1_LC8_Vcelkova_Seiser_ext_Uni_MPL_red_phosphorylom_fr03_cv55	8540	496396	702302	20210821_E1_LC8_Vcelkova_Seiser_ext_Uni_MPL_red_phosphorylom_fr03_cv55	8540
O14497	1754	O14497	O14497	AT-rich interactive domain-containing protein 1A	ARID1A	sp|O14497|ARI1A_HUMAN AT-rich interactive domain-containing protein 1A OS=Homo sapiens OX=9606 GN=ARID1A PE=1 SV=3	0.573661	1.289	3.42694E-10	125.45	107.08	107.08	0.573661	1.289	1.55708E-07	107.08	0.54048	0.704754	3.42694E-10	125.45		1	S	PGQRTLLDPGRFSKVSSPAPMEGGEEEEELL	X;X;X;X;X;X;X;X;X;X;X;X;Phospho (STY);X;X;Phospho (STY);X;X;X;X;Oxidation (M);X;X;X;X;X;X;X;X;X;X	XXXXXXXXXXXXXXPPPPPPPPPPPPPPPPP	VS(0.574)S(0.426)PAPMEGGEEEEELLGPK	VS(1.3)S(-1.3)PAPMEGGEEEEELLGPK	2	4	-0.16437	15901	0	0	18670	0	0	15798	0	0	18586	0	0	16360	0	0	17903	0	0	18160	0	0	21500	0	0	19442	0	0	20397	0	0	15901	0	0	18670	0	0	15798	0	0	18586	0	0	16360	0	0	17903	0	0	18160	0	0	21500	0	0	19442	0	0	20397	0	0	2	0	0	2	0	0	2	0	0	2	0	0	2	0	0	2	0	0	2	0	0	2	0	0	2	0	0	2	0	0	8765.7	0	0	8497.2	0	0	9124.6	0	0	9810.4	0	0	9023	0	0	8808.5	0	0	9526.4	0	0	11227	0	0	10104	0	0	11030	0	0	7135.2	0	0	10173	0	0	6673.5	0	0	8775.2	0	0	7337.3	0	0	9094.2	0	0	8633.5	0	0	10273	0	0	9337.6	0	0	9366.3	0	0	8765.7	0	0	8497.2	0	0	9124.6	0	0	9810.4	0	0	9023	0	0	8808.5	0	0	9526.4	0	0	11227	0	0	10104	0	0	11030	0	0	7135.2	0	0	10173	0	0	6673.5	0	0	8775.2	0	0	7337.3	0	0	9094.2	0	0	8633.5	0	0	10273	0	0	9337.6	0	0	9366.3	0	0	1	0	0	1	0	0	1	0	0	1	0	0	1	0	0	1	0	0	1	0	0	1	0	0	1	0	0	1	0	0	1	0	0	1	0	0	1	0	0	1	0	0	1	0	0	1	0	0	1	0	0	1	0	0	1	0	0	1	0	0	121810000	121810000	0	0	2.7151	106910000	0	8.2909	0	106910000	0	0	0	0	0									720	383	1754	1754	179346	210134;210135	533948;533954;533957	755159;755172;755180	533954	755172	20210821_E1_LC8_Vcelkova_Seiser_ext_Uni_MPL_red_phosphorylom_fr03_cv55	16882	533957	755180	20210823_E1_LC8_Vcelkova_Seiser_ext_Uni_MPL_black_phosphorylom_fr03_cv55	17473	533957	755180	20210823_E1_LC8_Vcelkova_Seiser_ext_Uni_MPL_black_phosphorylom_fr03_cv55	17473
O14497	1755	O14497	O14497	AT-rich interactive domain-containing protein 1A	ARID1A	sp|O14497|ARI1A_HUMAN AT-rich interactive domain-containing protein 1A OS=Homo sapiens OX=9606 GN=ARID1A PE=1 SV=3	0.883995	8.81974	7.05365E-67	233.54	215.62	223.89	0.883995	8.81974	2.54989E-54	223.89	0.846782	7.42461	7.05365E-67	233.54		1	S	GQRTLLDPGRFSKVSSPAPMEGGEEEEELLG	X;X;X;X;X;X;X;X;X;X;X;Phospho (STY);X;X;X;Phospho (STY);X;X;X;Oxidation (M);X;X;X;X;X;X;X;X;X;X;X	XXXXXXXXXXXXXPPPPPPPPPPPPPPPPPP	VS(0.116)S(0.884)PAPMEGGEEEEELLGPK	VS(-8.8)S(8.8)PAPMEGGEEEEELLGPK	3	3	-0.08843	352810	0	0	407280	0	0	367190	0	0	398610	0	0	388580	0	0	390880	0	0	389030	0	0	495640	0	0	405270	0	0	468590	0	0	352810	0	0	407280	0	0	367190	0	0	398610	0	0	388580	0	0	390880	0	0	389030	0	0	495640	0	0	405270	0	0	468590	0	0	29	0	0	29	0	0	29	0	0	29	0	0	29	0	0	29	0	0	29	0	0	29	0	0	29	0	0	29	0	0	160180	0	0	164270	0	0	161640	0	0	183970	0	0	162560	0	0	173750	0	0	179900	0	0	221720	0	0	199710	0	0	216200	0	0	192630	0	0	243010	0	0	205540	0	0	214640	0	0	226020	0	0	217130	0	0	209140	0	0	273920	0	0	205560	0	0	252390	0	0	160180	0	0	164270	0	0	161640	0	0	183970	0	0	162560	0	0	173750	0	0	179900	0	0	221720	0	0	199710	0	0	216200	0	0	192630	0	0	243010	0	0	205540	0	0	214640	0	0	226020	0	0	217130	0	0	209140	0	0	273920	0	0	205560	0	0	252390	0	0	14	0	0	14	0	0	14	0	0	14	0	0	14	0	0	14	0	0	14	0	0	14	0	0	14	0	0	14	0	0	15	0	0	15	0	0	15	0	0	15	0	0	15	0	0	15	0	0	15	0	0	15	0	0	15	0	0	15	0	0	3569800000	3569800000	0	0	79.573	732350000	633610000	56.795	19.821	732350000	0	0	633610000	0	0									721	383	1755	1755	179346	210134;210135	533944;533945;533946;533947;533949;533950;533951;533952;533953;533955;533956	755149;755150;755151;755152;755153;755154;755155;755156;755157;755158;755160;755161;755162;755163;755164;755165;755166;755167;755168;755169;755170;755171;755173;755174;755175;755176;755177;755178;755179	533953	755170	20210821_E1_LC8_Vcelkova_Seiser_ext_Uni_MPL_red_phosphorylom_fr03_cv55	17071	533955	755173	20210823_E1_LC8_Vcelkova_Seiser_ext_Uni_MPL_black_phosphorylom_fr03_cv55	17064	533955	755173	20210823_E1_LC8_Vcelkova_Seiser_ext_Uni_MPL_black_phosphorylom_fr03_cv55	17064
O14514	1469	O14514	O14514	Brain-specific angiogenesis inhibitor 1	BAI1	sp|O14514|AGRB1_HUMAN Adhesion G protein-coupled receptor B1 OS=Homo sapiens OX=9606 GN=ADGRB1 PE=1 SV=2	0.999646	34.5044	4.27495E-70	254.72	206.74	250.52	0.999646	34.5044	8.6706E-70	250.52	0.999305	31.578	4.27495E-70	254.72		1	S	GPSTKNENVATLSVSSLERRKSRYAELDFEK	X;X;X;X;X;X;X;X;X;X;X;X;X;X;X;Phospho (STY);X;X;X;X;X;X;X;X;X;X;X;X;X;X;X	XXXXXPPPPPPPPPPPPPPXXXXXXXXXXXX	NENVATLSVSS(1)LER	NENVAT(-120)LS(-78)VS(-35)S(35)LER	11	2	0.71955	49784	0	0	60753	0	0	50898	0	0	64850	0	0	53263	0	0	62838	0	0	94843	0	0	99298	0	0	100360	0	0	85365	0	0	49784	0	0	60753	0	0	50898	0	0	64850	0	0	53263	0	0	62838	0	0	94843	0	0	99298	0	0	100360	0	0	85365	0	0	6	0	0	6	0	0	6	0	0	6	0	0	6	0	0	6	0	0	6	0	0	6	0	0	6	0	0	6	0	0	22269	0	0	22908	0	0	19828	0	0	26086	0	0	22322	0	0	26660	0	0	40424	0	0	43761	0	0	43501	0	0	35171	0	0	27515	0	0	37844	0	0	31070	0	0	38764	0	0	30941	0	0	36179	0	0	54419	0	0	55538	0	0	56854	0	0	50194	0	0	22269	0	0	22908	0	0	19828	0	0	26086	0	0	22322	0	0	26660	0	0	40424	0	0	43761	0	0	43501	0	0	35171	0	0	27515	0	0	37844	0	0	31070	0	0	38764	0	0	30941	0	0	36179	0	0	54419	0	0	55538	0	0	56854	0	0	50194	0	0	3	0	0	3	0	0	3	0	0	3	0	0	3	0	0	3	0	0	3	0	0	3	0	0	3	0	0	3	0	0	3	0	0	3	0	0	3	0	0	3	0	0	3	0	0	3	0	0	3	0	0	3	0	0	3	0	0	3	0	0	151680000	151680000	0	0	NaN	47437000	47836000	NaN	NaN	47437000	0	0	47836000	0	0									722	385	1469	1469	113258	131546	332071;332072;332073;332074	467248;467249;467250;467251;467252;467253	332071	467248	20210821_E1_LC8_Vcelkova_Seiser_ext_Uni_MPL_red_phosphorylom_fr05_cv40	12589	332073	467251	20210823_E1_LC8_Vcelkova_Seiser_ext_Uni_MPL_black_phosphorylom_fr05_cv40	12864	332073	467251	20210823_E1_LC8_Vcelkova_Seiser_ext_Uni_MPL_black_phosphorylom_fr05_cv40	12864
O14514	1257	O14514	O14514	Brain-specific angiogenesis inhibitor 1	BAI1	sp|O14514|AGRB1_HUMAN Adhesion G protein-coupled receptor B1 OS=Homo sapiens OX=9606 GN=ADGRB1 PE=1 SV=2	1	111.831	0.000302136	126.51	100.86	111.83	1	126.506	0.000302136	126.51	1	111.831	0.000545378	111.83		1	S	AACRTATITGTLKRPSLPEEEKLKLAHAKGP	X;X;X;X;X;X;X;X;X;X;X;X;X;X;X;Phospho (STY);X;X;X;X;X;X;X;X;X;X;X;X;X;X;X	XXXXXXXXXXXXXPPPPPPPPPXXXXXXXXX	RPS(1)LPEEEK	RPS(110)LPEEEK	3	3	1.6023	14391	0	0	30066	0	0	14038	0	0	30212	0	0	14869	0	0	30449	0	0	31134	0	0	32427	0	0	32443	0	0	30430	0	0	14391	0	0	30066	0	0	14038	0	0	30212	0	0	14869	0	0	30449	0	0	31134	0	0	32427	0	0	32443	0	0	30430	0	0	2	0	0	2	0	0	2	0	0	2	0	0	2	0	0	2	0	0	2	0	0	2	0	0	2	0	0	2	0	0	7304.8	0	0	16795	0	0	7221.1	0	0	18395	0	0	7477	0	0	17335	0	0	18367	0	0	18202	0	0	19370	0	0	17724	0	0	7085.7	0	0	13271	0	0	6816.5	0	0	11817	0	0	7391.9	0	0	13115	0	0	12767	0	0	14225	0	0	13073	0	0	12706	0	0	7304.8	0	0	16795	0	0	7221.1	0	0	18395	0	0	7477	0	0	17335	0	0	18367	0	0	18202	0	0	19370	0	0	17724	0	0	7085.7	0	0	13271	0	0	6816.5	0	0	11817	0	0	7391.9	0	0	13115	0	0	12767	0	0	14225	0	0	13073	0	0	12706	0	0	1	0	0	1	0	0	1	0	0	1	0	0	1	0	0	1	0	0	1	0	0	1	0	0	1	0	0	1	0	0	1	0	0	1	0	0	1	0	0	1	0	0	1	0	0	1	0	0	1	0	0	1	0	0	1	0	0	1	0	0	54452000	54452000	0	0	NaN	23936000	30516000	NaN	NaN	23936000	0	0	30516000	0	0									723	385	1257	1257	138309	160289	402252;402253	562383;562384	402253	562384	20210823_E1_LC8_Vcelkova_Seiser_ext_Uni_MPL_black_phosphorylom_fr04_cv70	2991	402252	562383	20210821_E1_LC8_Vcelkova_Seiser_ext_Uni_MPL_red_phosphorylom_fr04_cv70	2911	402252	562383	20210821_E1_LC8_Vcelkova_Seiser_ext_Uni_MPL_red_phosphorylom_fr04_cv70	2911
O14523	411	O14523	O14523	C2 domain-containing protein 2-like	C2CD2L	sp|O14523|C2C2L_HUMAN Phospholipid transfer protein C2CD2L OS=Homo sapiens OX=9606 GN=C2CD2L PE=1 SV=3	0.999982	50.2719	2.84593E-08	111.97	95.669	111.97	0.999982	50.2719	2.84593E-08	111.97						1	S	GPAATMAVELHYEEGSPRNLGTPTSSTPRPS	X;X;X;X;X;Oxidation (M);X;X;X;X;X;X;X;X;X;Phospho (STY);X;X;X;X;X;Phospho (STY);X;X;X;X;Phospho (STY);X;X;X;X	PPPPPPPPPPPPPPPPPPXXXXXXXXXXXXX	ALGPAATMAVELHYEEGS(1)PR	ALGPAAT(-50)MAVELHY(-50)EEGS(50)PR	18	3	-0.061662	4869.4	0	0	7185.8	0	0	5416.1	0	0	8622.4	0	0	4788.3	0	0	7044.8	0	0	5469.1	0	0	6521.9	0	0	5668.8	0	0	7818.2	0	0	4869.4	0	0	7185.8	0	0	5416.1	0	0	8622.4	0	0	4788.3	0	0	7044.8	0	0	5469.1	0	0	6521.9	0	0	5668.8	0	0	7818.2	0	0	1	0	0	1	0	0	1	0	0	1	0	0	1	0	0	1	0	0	1	0	0	1	0	0	1	0	0	1	0	0	4869.4	0	0	7185.8	0	0	5416.1	0	0	8622.4	0	0	4788.3	0	0	7044.8	0	0	5469.1	0	0	6521.9	0	0	5668.8	0	0	7818.2	0	0	0	0	0	0	0	0	0	0	0	0	0	0	0	0	0	0	0	0	0	0	0	0	0	0	0	0	0	0	0	0	4869.4	0	0	7185.8	0	0	5416.1	0	0	8622.4	0	0	4788.3	0	0	7044.8	0	0	5469.1	0	0	6521.9	0	0	5668.8	0	0	7818.2	0	0	0	0	0	0	0	0	0	0	0	0	0	0	0	0	0	0	0	0	0	0	0	0	0	0	0	0	0	0	0	0	1	0	0	1	0	0	1	0	0	1	0	0	1	0	0	1	0	0	1	0	0	1	0	0	1	0	0	1	0	0	0	0	0	0	0	0	0	0	0	0	0	0	0	0	0	0	0	0	0	0	0	0	0	0	0	0	0	0	0	0	22206000	22206000	0	0	NaN	22206000	0	NaN	NaN	22206000	0	0	0	0	0									724	388	411	411	8660	9950	25903	36787	25903	36787	20210821_E1_LC8_Vcelkova_Seiser_ext_Uni_MPL_red_phosphorylom_fr02_cv40	12111	25903	36787	20210821_E1_LC8_Vcelkova_Seiser_ext_Uni_MPL_red_phosphorylom_fr02_cv40	12111	25903	36787	20210821_E1_LC8_Vcelkova_Seiser_ext_Uni_MPL_red_phosphorylom_fr02_cv40	12111
O14523	502	O14523	O14523	C2 domain-containing protein 2-like	C2CD2L	sp|O14523|C2C2L_HUMAN Phospholipid transfer protein C2CD2L OS=Homo sapiens OX=9606 GN=C2CD2L PE=1 SV=3	0.998793	29.1761	1.27371E-05	105.22	86.86	105.22					0.998793	29.1761	1.27371E-05	105.22		1	S	GPSNTSHSSSRDSHLSNGLDPVAETAIRQLT	X;X;X;X;X;X;X;X;X;X;X;X;X;X;X;Phospho (STY);X;X;X;X;X;X;X;X;X;X;X;X;X;X;X	XXXXXXXXXXXPPPPPPPPPPPPPPPPPXXX	DS(0.001)HLS(0.999)NGLDPVAETAIR	DS(-29)HLS(29)NGLDPVAET(-86)AIR	5	3	-0.28901	1958	0	0	2516.1	0	0	2443.1	0	0	2023.9	0	0	1805.4	0	0	2745.1	0	0	2180.8	0	0	2239	0	0	2371.9	0	0	2301.3	0	0	1958	0	0	2516.1	0	0	2443.1	0	0	2023.9	0	0	1805.4	0	0	2745.1	0	0	2180.8	0	0	2239	0	0	2371.9	0	0	2301.3	0	0	1	0	0	1	0	0	1	0	0	1	0	0	1	0	0	1	0	0	1	0	0	1	0	0	1	0	0	1	0	0	0	0	0	0	0	0	0	0	0	0	0	0	0	0	0	0	0	0	0	0	0	0	0	0	0	0	0	0	0	0	1958	0	0	2516.1	0	0	2443.1	0	0	2023.9	0	0	1805.4	0	0	2745.1	0	0	2180.8	0	0	2239	0	0	2371.9	0	0	2301.3	0	0	0	0	0	0	0	0	0	0	0	0	0	0	0	0	0	0	0	0	0	0	0	0	0	0	0	0	0	0	0	0	1958	0	0	2516.1	0	0	2443.1	0	0	2023.9	0	0	1805.4	0	0	2745.1	0	0	2180.8	0	0	2239	0	0	2371.9	0	0	2301.3	0	0	0	0	0	0	0	0	0	0	0	0	0	0	0	0	0	0	0	0	0	0	0	0	0	0	0	0	0	0	0	0	1	0	0	1	0	0	1	0	0	1	0	0	1	0	0	1	0	0	1	0	0	1	0	0	1	0	0	1	0	0	7379900	7379900	0	0	0.056715	0	7379900	0	0.14428	0	0	0	7379900	0	0									725	388	502	502	28578	32968	82796	115885	82796	115885	20210823_E1_LC8_Vcelkova_Seiser_ext_Uni_MPL_black_phosphorylom_fr04_cv70	6321	82796	115885	20210823_E1_LC8_Vcelkova_Seiser_ext_Uni_MPL_black_phosphorylom_fr04_cv70	6321	82796	115885	20210823_E1_LC8_Vcelkova_Seiser_ext_Uni_MPL_black_phosphorylom_fr04_cv70	6321
O14523	662	O14523	O14523	C2 domain-containing protein 2-like	C2CD2L	sp|O14523|C2C2L_HUMAN Phospholipid transfer protein C2CD2L OS=Homo sapiens OX=9606 GN=C2CD2L PE=1 SV=3	0.999789	36.7701	3.93133E-85	258.19	231.75	258.19	0.999789	36.7701	3.93133E-85	258.19	0.96736	14.7449	5.64104E-09	108.75		1	S	IFRRRPRQKEAGLSQSHDDLSNATATPSVRK	X;X;X;X;X;X;X;X;X;X;X;X;X;X;X;Phospho (STY);X;X;X;X;X;X;X;X;X;X;X;X;X;X;X	XXXXXXXXXPPPPPPPPPPPPPPPPPPPPPX	EAGLSQS(1)HDDLSNATATPSVR	EAGLS(-37)QS(37)HDDLS(-60)NAT(-120)AT(-160)PS(-180)VR	7	3	-0.51452	58184	0	0	62260	0	0	60870	0	0	71783	0	0	62008	0	0	67429	0	0	62858	0	0	67885	0	0	62303	0	0	74294	0	0	58184	0	0	62260	0	0	60870	0	0	71783	0	0	62008	0	0	67429	0	0	62858	0	0	67885	0	0	62303	0	0	74294	0	0	3	0	0	3	0	0	3	0	0	3	0	0	3	0	0	3	0	0	3	0	0	3	0	0	3	0	0	3	0	0	37037	0	0	39065	0	0	39113	0	0	46812	0	0	41109	0	0	43795	0	0	38456	0	0	45677	0	0	41285	0	0	48643	0	0	21148	0	0	23194	0	0	21757	0	0	24971	0	0	20899	0	0	23634	0	0	24402	0	0	22208	0	0	21019	0	0	25651	0	0	37037	0	0	39065	0	0	39113	0	0	46812	0	0	41109	0	0	43795	0	0	38456	0	0	45677	0	0	41285	0	0	48643	0	0	21148	0	0	23194	0	0	21757	0	0	24971	0	0	20899	0	0	23634	0	0	24402	0	0	22208	0	0	21019	0	0	25651	0	0	2	0	0	2	0	0	2	0	0	2	0	0	2	0	0	2	0	0	2	0	0	2	0	0	2	0	0	2	0	0	1	0	0	1	0	0	1	0	0	1	0	0	1	0	0	1	0	0	1	0	0	1	0	0	1	0	0	1	0	0	1358400000	1358400000	0	0	NaN	1326200000	32219000	NaN	NaN	1326200000	0	0	32219000	0	0									726	388	662	662	31805	36685	92209;92210;92211	129261;129262;129263	92209	129261	20210821_E1_LC8_Vcelkova_Seiser_ext_Uni_MPL_red_phosphorylom_fr03_cv55	7476	92209	129261	20210821_E1_LC8_Vcelkova_Seiser_ext_Uni_MPL_red_phosphorylom_fr03_cv55	7476	92209	129261	20210821_E1_LC8_Vcelkova_Seiser_ext_Uni_MPL_red_phosphorylom_fr03_cv55	7476
O14523	464	O14523	O14523	C2 domain-containing protein 2-like	C2CD2L	sp|O14523|C2C2L_HUMAN Phospholipid transfer protein C2CD2L OS=Homo sapiens OX=9606 GN=C2CD2L PE=1 SV=3	0.997672	25.3865	1.6822E-05	123.83	109.06	123.83	0.99354	21.8472	2.24238E-05	118.76	0.997672	25.3865	1.6822E-05	123.83		2	S	VTTVQSRPRIDGKLDSPSRSPSKVEVTEKTT	X;X;X;X;X;X;X;X;X;X;X;X;X;X;X;Phospho (STY);X;Phospho (STY);X;Phospho (STY);X;X;X;X;X;X;X;X;X;X;X	XXXXXXXXXPPPPPPPPPPPPPPXXXXXXXX	IDGKLDS(0.998)PS(0.002)RS(0.574)PS(0.426)K	IDGKLDS(25)PS(-25)RS(1.3)PS(-1.3)K	7	4	-0.44233	0	183020	0	0	190570	0	0	182340	0	0	214360	0	0	169520	0	0	188570	0	0	214310	0	0	193250	0	0	213950	0	0	225660	0	0	183020	0	0	190570	0	0	182340	0	0	214360	0	0	169520	0	0	188570	0	0	214310	0	0	193250	0	0	213950	0	0	225660	0	0	9	0	0	9	0	0	9	0	0	9	0	0	9	0	0	9	0	0	9	0	0	9	0	0	9	0	0	9	0	0	73805	0	0	75243	0	0	77536	0	0	92975	0	0	70947	0	0	86229	0	0	86452	0	0	83731	0	0	88633	0	0	102600	0	0	109210	0	0	115330	0	0	104810	0	0	121380	0	0	98574	0	0	102340	0	0	127860	0	0	109520	0	0	125310	0	0	123060	0	0	73805	0	0	75243	0	0	77536	0	0	92975	0	0	70947	0	0	86229	0	0	86452	0	0	83731	0	0	88633	0	0	102600	0	0	109210	0	0	115330	0	0	104810	0	0	121380	0	0	98574	0	0	102340	0	0	127860	0	0	109520	0	0	125310	0	0	123060	0	0	4	0	0	4	0	0	4	0	0	4	0	0	4	0	0	4	0	0	4	0	0	4	0	0	4	0	0	4	0	0	5	0	0	5	0	0	5	0	0	5	0	0	5	0	0	5	0	0	5	0	0	5	0	0	5	0	0	5	0	1072900000	0	1072900000	0	NaN	168840000	214440000	NaN	NaN	0	168840000	0	0	214440000	0									727	388	464	464	73792;91514	85124;105755;105756	216039;216040;268875;268876	303808;303809;303810;379000;379001;379002;379003;379004;379005	216040	303809	20210823_E1_LC8_Vcelkova_Seiser_ext_Uni_MPL_black_phosphorylom_fr01_cv70	4571	216040	303809	20210823_E1_LC8_Vcelkova_Seiser_ext_Uni_MPL_black_phosphorylom_fr01_cv70	4571	216040	303809	20210823_E1_LC8_Vcelkova_Seiser_ext_Uni_MPL_black_phosphorylom_fr01_cv70	4571
O14523	466	O14523	O14523	C2 domain-containing protein 2-like	C2CD2L	sp|O14523|C2C2L_HUMAN Phospholipid transfer protein C2CD2L OS=Homo sapiens OX=9606 GN=C2CD2L PE=1 SV=3	0.932876	12.0781	0.00227194	76.588	58.724	67.964	0.932876	12.0781	0.00473848	67.964	0.760763	5.24413	0.00227194	76.588		2	S	TVQSRPRIDGKLDSPSRSPSKVEVTEKTTTV	X;X;X;X;X;X;X;X;X;X;X;X;X;Phospho (STY);X;Phospho (STY);X;X;X;X;X;X;X;X;X;X;X;X;X;X;X	XXXXXXXXXXXPPPPPPPPPPXXXXXXXXXX	LDS(0.984)PS(0.933)RS(0.068)PS(0.015)K	LDS(22)PS(12)RS(-12)PS(-22)K	5	3	-0.086752	0	101800	0	0	107480	0	0	104400	0	0	106860	0	0	104830	0	0	104390	0	0	110480	0	0	121660	0	0	104200	0	0	127710	0	0	101800	0	0	107480	0	0	104400	0	0	106860	0	0	104830	0	0	104390	0	0	110480	0	0	121660	0	0	104200	0	0	127710	0	0	6	0	0	6	0	0	6	0	0	6	0	0	6	0	0	6	0	0	6	0	0	6	0	0	6	0	0	6	0	0	42003	0	0	43948	0	0	44278	0	0	48682	0	0	40735	0	0	46390	0	0	45795	0	0	51745	0	0	45325	0	0	59289	0	0	59799	0	0	63531	0	0	60119	0	0	58176	0	0	64096	0	0	58000	0	0	64683	0	0	69913	0	0	58875	0	0	68418	0	0	42003	0	0	43948	0	0	44278	0	0	48682	0	0	40735	0	0	46390	0	0	45795	0	0	51745	0	0	45325	0	0	59289	0	0	59799	0	0	63531	0	0	60119	0	0	58176	0	0	64096	0	0	58000	0	0	64683	0	0	69913	0	0	58875	0	0	68418	0	0	3	0	0	3	0	0	3	0	0	3	0	0	3	0	0	3	0	0	3	0	0	3	0	0	3	0	0	3	0	0	3	0	0	3	0	0	3	0	0	3	0	0	3	0	0	3	0	0	3	0	0	3	0	0	3	0	0	3	0	689570000	0	689570000	0	NaN	310400000	379170000	NaN	NaN	0	310400000	0	0	379170000	0									728	388	466	466	73792;91514	85124;105755;105756	268875;268876	379000;379001;379002;379003;379004;379005	268875	379000	20210821_E1_LC8_Vcelkova_Seiser_ext_Uni_MPL_red_phosphorylom_fr05_cv70	3007	268876	379004	20210823_E1_LC8_Vcelkova_Seiser_ext_Uni_MPL_black_phosphorylom_fr05_cv70	3182	268876	379004	20210823_E1_LC8_Vcelkova_Seiser_ext_Uni_MPL_black_phosphorylom_fr05_cv70	3182
O14523	468	O14523	O14523	C2 domain-containing protein 2-like	C2CD2L	sp|O14523|C2C2L_HUMAN Phospholipid transfer protein C2CD2L OS=Homo sapiens OX=9606 GN=C2CD2L PE=1 SV=3	0.988794	21.9493	1.6822E-05	123.83	109.06	103.13	0.967574	14.7667	2.24238E-05	118.76	0.988794	21.9493	1.6822E-05	123.83		1;2	S	QSRPRIDGKLDSPSRSPSKVEVTEKTTTVLS	X;X;X;X;X;X;X;X;X;X;X;Phospho (STY);X;X;X;Phospho (STY);X;X;X;X;X;X;X;X;X;X;X;X;X;X;X	XXXXXPPPPPPPPPPPPPPXXXXXXXXXXXX	LDS(0.001)PS(0.003)RS(0.989)PS(0.006)K	LDS(-28)PS(-25)RS(22)PS(-22)K	7	3	0.27002	79536	81217	0	78685	83095	0	77428	77948	0	85562	107500	0	74625	64691	0	84467	84179	0	85670	103830	0	78815	71590	0	88938	109740	0	92173	97957	0	79536	81217	0	78685	83095	0	77428	77948	0	85562	107500	0	74625	64691	0	84467	84179	0	85670	103830	0	78815	71590	0	88938	109740	0	92173	97957	0	3	3	0	3	3	0	3	3	0	3	3	0	3	3	0	3	3	0	3	3	0	3	3	0	3	3	0	3	3	0	51125	31802	0	48647	31295	0	50436	33258	0	58498	44293	0	50785	30212	0	58244	39839	0	57333	40657	0	56307	31985	0	63874	43308	0	62001	43315	0	28411	49415	0	30037	51800	0	26992	44690	0	27064	63209	0	23840	34479	0	26223	44340	0	28337	63172	0	22507	39605	0	25064	66437	0	30172	54642	0	51125	31802	0	48647	31295	0	50436	33258	0	58498	44293	0	50785	30212	0	58244	39839	0	57333	40657	0	56307	31985	0	63874	43308	0	62001	43315	0	28411	49415	0	30037	51800	0	26992	44690	0	27064	63209	0	23840	34479	0	26223	44340	0	28337	63172	0	22507	39605	0	25064	66437	0	30172	54642	0	2	1	0	2	1	0	2	1	0	2	1	0	2	1	0	2	1	0	2	1	0	2	1	0	2	1	0	2	1	0	1	2	0	1	2	0	1	2	0	1	2	0	1	2	0	1	2	0	1	2	0	1	2	0	1	2	0	1	2	0	801000000	417720000	383280000	0	NaN	357470000	443530000	NaN	NaN	188630000	168840000	0	229090000	214440000	0									729	388	468	468	73792;91514	85124;105755;105756	216039;216040;268873;268874	303808;303809;303810;378997;378998;378999	268874	378999	20210823_E1_LC8_Vcelkova_Seiser_ext_Uni_MPL_black_phosphorylom_fr01_cv55	3331	216040	303809	20210823_E1_LC8_Vcelkova_Seiser_ext_Uni_MPL_black_phosphorylom_fr01_cv70	4571	216040	303809	20210823_E1_LC8_Vcelkova_Seiser_ext_Uni_MPL_black_phosphorylom_fr01_cv70	4571
O14523	681	O14523	O14523	C2 domain-containing protein 2-like	C2CD2L	sp|O14523|C2C2L_HUMAN Phospholipid transfer protein C2CD2L OS=Homo sapiens OX=9606 GN=C2CD2L PE=1 SV=3	0.952963	13.0663	0.0103986	66.19	54.324	66.19					0.952963	13.0663	0.0103986	66.19		1	S	LSNATATPSVRKKAGSFSRRLIKRFSFKSKP	X;X;X;X;X;X;X;X;X;X;X;X;X;X;X;Phospho (STY);X;X;X;X;X;X;X;X;X;X;X;X;X;X;X	XXXXXXXXXXXXPPPPPPPXXXXXXXXXXXX	KAGS(0.953)FS(0.047)R	KAGS(13)FS(-13)R	4	3	-0.093017	22542	0	0	30504	0	0	22290	0	0	24064	0	0	19866	0	0	26067	0	0	21648	0	0	21861	0	0	20048	0	0	25399	0	0	22542	0	0	30504	0	0	22290	0	0	24064	0	0	19866	0	0	26067	0	0	21648	0	0	21861	0	0	20048	0	0	25399	0	0	1	0	0	1	0	0	1	0	0	1	0	0	1	0	0	1	0	0	1	0	0	1	0	0	1	0	0	1	0	0	0	0	0	0	0	0	0	0	0	0	0	0	0	0	0	0	0	0	0	0	0	0	0	0	0	0	0	0	0	0	22542	0	0	30504	0	0	22290	0	0	24064	0	0	19866	0	0	26067	0	0	21648	0	0	21861	0	0	20048	0	0	25399	0	0	0	0	0	0	0	0	0	0	0	0	0	0	0	0	0	0	0	0	0	0	0	0	0	0	0	0	0	0	0	0	22542	0	0	30504	0	0	22290	0	0	24064	0	0	19866	0	0	26067	0	0	21648	0	0	21861	0	0	20048	0	0	25399	0	0	0	0	0	0	0	0	0	0	0	0	0	0	0	0	0	0	0	0	0	0	0	0	0	0	0	0	0	0	0	0	1	0	0	1	0	0	1	0	0	1	0	0	1	0	0	1	0	0	1	0	0	1	0	0	1	0	0	1	0	0	142090000	142090000	0	0	NaN	0	142090000	NaN	NaN	0	0	0	142090000	0	0									730	388	681	681	82503	94999	240813	338250	240813	338250	20210823_E1_LC8_Vcelkova_Seiser_ext_Uni_MPL_black_phosphorylom_fr04_cv55	2469	240813	338250	20210823_E1_LC8_Vcelkova_Seiser_ext_Uni_MPL_black_phosphorylom_fr04_cv55	2469	240813	338250	20210823_E1_LC8_Vcelkova_Seiser_ext_Uni_MPL_black_phosphorylom_fr04_cv55	2469
O14523	683	O14523	O14523	C2 domain-containing protein 2-like	C2CD2L	sp|O14523|C2C2L_HUMAN Phospholipid transfer protein C2CD2L OS=Homo sapiens OX=9606 GN=C2CD2L PE=1 SV=3	0.513536	0.235208	0.0110485	64.927	53.061	64.927	0.513536	0.235208	0.0110485	64.927						1	S	NATATPSVRKKAGSFSRRLIKRFSFKSKPKA	X;X;X;X;X;X;X;X;X;X;X;X;X;X;X;Phospho (STY);X;X;X;X;X;X;X;X;X;X;X;X;X;X;X	XXXXXXXXXXPPPPPPPXXXXXXXXXXXXXX	KAGS(0.486)FS(0.514)R	KAGS(-0.24)FS(0.24)R	6	3	0.13146	17431	0	0	18005	0	0	18967	0	0	20806	0	0	18601	0	0	22076	0	0	14202	0	0	16263	0	0	13930	0	0	21609	0	0	17431	0	0	18005	0	0	18967	0	0	20806	0	0	18601	0	0	22076	0	0	14202	0	0	16263	0	0	13930	0	0	21609	0	0	1	0	0	1	0	0	1	0	0	1	0	0	1	0	0	1	0	0	1	0	0	1	0	0	1	0	0	1	0	0	17431	0	0	18005	0	0	18967	0	0	20806	0	0	18601	0	0	22076	0	0	14202	0	0	16263	0	0	13930	0	0	21609	0	0	0	0	0	0	0	0	0	0	0	0	0	0	0	0	0	0	0	0	0	0	0	0	0	0	0	0	0	0	0	0	17431	0	0	18005	0	0	18967	0	0	20806	0	0	18601	0	0	22076	0	0	14202	0	0	16263	0	0	13930	0	0	21609	0	0	0	0	0	0	0	0	0	0	0	0	0	0	0	0	0	0	0	0	0	0	0	0	0	0	0	0	0	0	0	0	1	0	0	1	0	0	1	0	0	1	0	0	1	0	0	1	0	0	1	0	0	1	0	0	1	0	0	1	0	0	0	0	0	0	0	0	0	0	0	0	0	0	0	0	0	0	0	0	0	0	0	0	0	0	0	0	0	0	0	0	153340000	153340000	0	0	NaN	153340000	0	NaN	NaN	153340000	0	0	0	0	0									731	388	683	683	82503	94999	240812	338249	240812	338249	20210821_E1_LC8_Vcelkova_Seiser_ext_Uni_MPL_red_phosphorylom_fr04_cv55	2448	240812	338249	20210821_E1_LC8_Vcelkova_Seiser_ext_Uni_MPL_red_phosphorylom_fr04_cv55	2448	240812	338249	20210821_E1_LC8_Vcelkova_Seiser_ext_Uni_MPL_red_phosphorylom_fr04_cv55	2448
O14523	613	O14523	O14523	C2 domain-containing protein 2-like	C2CD2L	sp|O14523|C2C2L_HUMAN Phospholipid transfer protein C2CD2L OS=Homo sapiens OX=9606 GN=C2CD2L PE=1 SV=3	0.324423	0	2.36335E-121	282.62	247.78	282.62	0.324423	0	2.36335E-121	282.62							S	QEADETTRSDISERPSVDDIESETGSTGALE	X;X;X;X;X;X;X;X;X;X;X;X;X;X;X;Phospho (STY);X;X;X;X;X;X;X;X;X;X;X;X;X;X;X	XXXXXXXXPPPPPPPPPPPPPPPPPPPPPPP	SDISERPS(0.324)VDDIES(0.175)ET(0.175)GS(0.324)T(0.002)GALETR	S(-69)DIS(-54)ERPS(0)VDDIES(-2.7)ET(-2.7)GS(0)T(-22)GALET(-120)R	8	3	0.16074	0	0	0	0	0	0	0	0	0	0	0	0	0	0	0	0	0	0	0	0	0	0	0	0	0	0	0	0	0	0	0	0	0	0	0	0	0	0	0	0	0	0	0	0	0	0	0	0	0	0	0	0	0	0	0	0	0	0	0	0	0	0	0	0	0	0	0	0	0	0	0	0	0	0	0	0	0	0	0	0	0	0	0	0	0	0	0	0	0	0	0	0	0	0	0	0	0	0	0	0	0	0	0	0	0	0	0	0	0	0	0	0	0	0	0	0	0	0	0	0	0	0	0	0	0	0	0	0	0	0	0	0	0	0	0	0	0	0	0	0	0	0	0	0	0	0	0	0	0	0	0	0	0	0	0	0	0	0	0	0	0	0	0	0	0	0	0	0	0	0	0	0	0	0	0	0	0	0	0	0	0	0	0	0	0	0	0	0	0	0	0	0	0	0	0	0	0	0	0	0	0	0	0	0	0	0	0	0	0	0	0	0	0	0	0	0	0	0	0	0	0	0	0	0	0	0	0	0	0	0	0	0	0	0	0	0	0	0	0	0	0	0	0	0	0	0	0	0	0	0	0	0	0	0	0	0	0	0	0	0	0	0	0	0	0	0	0	0	0	0	0	0	0	0	NaN	0	0	NaN	NaN	0	0	0	0	0	0									732	388	613	613	142899	165847;165848			417101	584272	20210821_E1_LC8_Vcelkova_Seiser_ext_Uni_MPL_red_phosphorylom_fr01_cv55	11916	417101	584272	20210821_E1_LC8_Vcelkova_Seiser_ext_Uni_MPL_red_phosphorylom_fr01_cv55	11916	417101	584272	20210821_E1_LC8_Vcelkova_Seiser_ext_Uni_MPL_red_phosphorylom_fr01_cv55	11916
O14523	619	O14523	O14523	C2 domain-containing protein 2-like	C2CD2L	sp|O14523|C2C2L_HUMAN Phospholipid transfer protein C2CD2L OS=Homo sapiens OX=9606 GN=C2CD2L PE=1 SV=3	0.996417	24.3421	3.94033E-32	166.85	143.12	125.71	0.996417	24.3421	1.21835E-26	162.1	0.920985	11.9067	3.94033E-32	166.85		2	S	TRSDISERPSVDDIESETGSTGALETRSLKD	X;X;X;X;X;X;X;X;X;X;X;X;X;X;X;Phospho (STY);X;X;X;Phospho (STY);Phospho (STY);X;X;X;X;Phospho (STY);X;X;X;X;X	XXPPPPPPPPPPPPPPPPPPPPPPPPPXXXX	SDISERPSVDDIES(0.996)ET(0.004)GS(0.827)T(0.173)GALETR	S(-68)DIS(-59)ERPS(-41)VDDIES(24)ET(-24)GS(6.8)T(-6.8)GALET(-40)R	14	4	-0.11024	0	27492	0	0	29439	0	0	27964	0	0	31079	0	0	28543	0	0	30625	0	0	30563	0	0	33604	0	0	31314	0	0	38229	0	0	27492	0	0	29439	0	0	27964	0	0	31079	0	0	28543	0	0	30625	0	0	30563	0	0	33604	0	0	31314	0	0	38229	0	0	3	0	0	3	0	0	3	0	0	3	0	0	3	0	0	3	0	0	3	0	0	3	0	0	3	0	0	3	0	0	16369	0	0	16158	0	0	17815	0	0	19273	0	0	16889	0	0	18066	0	0	17164	0	0	20666	0	0	18907	0	0	22482	0	0	11123	0	0	13281	0	0	10150	0	0	11806	0	0	11653	0	0	12560	0	0	13400	0	0	12938	0	0	12406	0	0	15747	0	0	16369	0	0	16158	0	0	17815	0	0	19273	0	0	16889	0	0	18066	0	0	17164	0	0	20666	0	0	18907	0	0	22482	0	0	11123	0	0	13281	0	0	10150	0	0	11806	0	0	11653	0	0	12560	0	0	13400	0	0	12938	0	0	12406	0	0	15747	0	0	2	0	0	2	0	0	2	0	0	2	0	0	2	0	0	2	0	0	2	0	0	2	0	0	2	0	0	2	0	0	1	0	0	1	0	0	1	0	0	1	0	0	1	0	0	1	0	0	1	0	0	1	0	0	1	0	0	1	0	160930000	0	160930000	0	NaN	59796000	72534000	NaN	NaN	0	59796000	0	0	72534000	0									733	388	619	619	142899	165847;165848	417103;417104;417105;417106	584274;584275;584276;584277	417104	584275	20210821_E1_LC8_Vcelkova_Seiser_ext_Uni_MPL_red_phosphorylom_fr08_cv55	13523	417106	584277	20210823_E1_LC8_Vcelkova_Seiser_ext_Uni_MPL_black_phosphorylom_fr08_cv55	13534	417106	584277	20210823_E1_LC8_Vcelkova_Seiser_ext_Uni_MPL_black_phosphorylom_fr08_cv55	13534
O14523	623	O14523	O14523	C2 domain-containing protein 2-like	C2CD2L	sp|O14523|C2C2L_HUMAN Phospholipid transfer protein C2CD2L OS=Homo sapiens OX=9606 GN=C2CD2L PE=1 SV=3	0.826516	6.77983	2.36335E-121	282.62	247.78	125.71	0.826516	6.77983	2.36335E-121	282.62	0.767832	8.94962	3.25452E-105	268.22		1;2	S	ISERPSVDDIESETGSTGALETRSLKDHKVS	X;X;X;X;X;X;X;X;X;X;X;Phospho (STY);X;X;X;Phospho (STY);X;X;X;X;X;X;X;X;X;X;X;X;X;X;X	PPPPPPPPPPPPPPPPPPPPPPPXXXXXXXX	SDISERPSVDDIES(0.996)ET(0.004)GS(0.827)T(0.173)GALETR	S(-68)DIS(-59)ERPS(-41)VDDIES(24)ET(-24)GS(6.8)T(-6.8)GALET(-40)R	18	4	-0.11024	22086	7393.7	0	27524	5785.7	0	22803	7420.2	0	25748	7960	0	20619	6914.4	0	25708	7854.9	0	23003	6264.5	0	22956	7480.8	0	24081	7540.1	0	27220	8481.4	0	22086	7393.7	0	27524	5785.7	0	22803	7420.2	0	25748	7960	0	20619	6914.4	0	25708	7854.9	0	23003	6264.5	0	22956	7480.8	0	24081	7540.1	0	27220	8481.4	0	1	1	0	1	1	0	1	1	0	1	1	0	1	1	0	1	1	0	1	1	0	1	1	0	1	1	0	1	1	0	0	7393.7	0	0	5785.7	0	0	7420.2	0	0	7960	0	0	6914.4	0	0	7854.9	0	0	6264.5	0	0	7480.8	0	0	7540.1	0	0	8481.4	0	22086	0	0	27524	0	0	22803	0	0	25748	0	0	20619	0	0	25708	0	0	23003	0	0	22956	0	0	24081	0	0	27220	0	0	0	7393.7	0	0	5785.7	0	0	7420.2	0	0	7960	0	0	6914.4	0	0	7854.9	0	0	6264.5	0	0	7480.8	0	0	7540.1	0	0	8481.4	0	22086	0	0	27524	0	0	22803	0	0	25748	0	0	20619	0	0	25708	0	0	23003	0	0	22956	0	0	24081	0	0	27220	0	0	0	1	0	0	1	0	0	1	0	0	1	0	0	1	0	0	1	0	0	1	0	0	1	0	0	1	0	0	1	0	1	0	0	1	0	0	1	0	0	1	0	0	1	0	0	1	0	0	1	0	0	1	0	0	1	0	0	1	0	0	94659000	66065000	28595000	0	NaN	28595000	66065000	NaN	NaN	0	28595000	0	66065000	0	0									734	388	623	623	142899	165847;165848	417102;417104	584273;584275	417104	584275	20210821_E1_LC8_Vcelkova_Seiser_ext_Uni_MPL_red_phosphorylom_fr08_cv55	13523	417101	584272	20210821_E1_LC8_Vcelkova_Seiser_ext_Uni_MPL_red_phosphorylom_fr01_cv55	11916	417101	584272	20210821_E1_LC8_Vcelkova_Seiser_ext_Uni_MPL_red_phosphorylom_fr01_cv55	11916
O14524	368	O14524	O14524	Transmembrane protein 194A	TMEM194A	sp|O14524|NEMP1_HUMAN Nuclear envelope integral membrane protein 1 OS=Homo sapiens OX=9606 GN=NEMP1 PE=1 SV=2	0.999981	47.2147	3.45009E-05	113.48	98.787	113.48					0.999981	47.2147	3.45009E-05	113.48		1	S	VETRKALEELREFCNSPDCSAWKTVSRIQSP	X;X;X;X;X;X;X;X;X;X;X;X;X;X;X;Phospho (STY);X;X;X;X;X;X;X;X;X;X;X;X;X;X;X	XXXXXXXXXXXPPPPPPPPPPPPXXXXXXXX	EFCNS(1)PDCSAWK	EFCNS(47)PDCS(-47)AWK	5	3	-0.51403	30438	0	0	21265	0	0	27847	0	0	25205	0	0	35846	0	0	22813	0	0	26944	0	0	31614	0	0	25591	0	0	23854	0	0	30438	0	0	21265	0	0	27847	0	0	25205	0	0	35846	0	0	22813	0	0	26944	0	0	31614	0	0	25591	0	0	23854	0	0	2	0	0	2	0	0	2	0	0	2	0	0	2	0	0	2	0	0	2	0	0	2	0	0	2	0	0	2	0	0	0	0	0	0	0	0	0	0	0	0	0	0	0	0	0	0	0	0	0	0	0	0	0	0	0	0	0	0	0	0	30438	0	0	21265	0	0	27847	0	0	25205	0	0	35846	0	0	22813	0	0	26944	0	0	31614	0	0	25591	0	0	23854	0	0	0	0	0	0	0	0	0	0	0	0	0	0	0	0	0	0	0	0	0	0	0	0	0	0	0	0	0	0	0	0	30438	0	0	21265	0	0	27847	0	0	25205	0	0	35846	0	0	22813	0	0	26944	0	0	31614	0	0	25591	0	0	23854	0	0	0	0	0	0	0	0	0	0	0	0	0	0	0	0	0	0	0	0	0	0	0	0	0	0	0	0	0	0	0	0	2	0	0	2	0	0	2	0	0	2	0	0	2	0	0	2	0	0	2	0	0	2	0	0	2	0	0	2	0	0	62705000	62705000	0	0	0.099591	0	62705000	0	0.2107	0	0	0	62705000	0	0									735	389	368	368	35899	41432	104116	146272;146273	104116	146272	20210823_E1_LC8_Vcelkova_Seiser_ext_Uni_MPL_black_phosphorylom_fr07_cv70	7568	104116	146272	20210823_E1_LC8_Vcelkova_Seiser_ext_Uni_MPL_black_phosphorylom_fr07_cv70	7568	104116	146272	20210823_E1_LC8_Vcelkova_Seiser_ext_Uni_MPL_black_phosphorylom_fr07_cv70	7568
O14526	372	O14526	O14526	F-BAR domain only protein 1	FCHO1	sp|O14526|FCHO1_HUMAN F-BAR domain only protein 1 OS=Homo sapiens OX=9606 GN=FCHO1 PE=1 SV=2	1	116.786	5.95113E-06	116.79	96.499	116.79	1	100.115	0.000416885	100.11	1	116.786	5.95113E-06	116.79		1	S	FYVHIKPAPARAPACSPEAAAAQLRATAGSL	X;X;X;X;X;X;X;X;X;X;X;X;X;X;X;Phospho (STY);X;X;X;X;X;X;X;X;X;X;X;X;X;X;X	XXXXXXXXXXXPPPPPPPPPPPPPPXXXXXX	APACS(1)PEAAAAQLR	APACS(120)PEAAAAQLR	5	2	-0.17724	5561	0	0	5374.1	0	0	5622.9	0	0	7151.8	0	0	5433.6	0	0	7198.4	0	0	5746.7	0	0	7265.2	0	0	5608.6	0	0	8375.4	0	0	5561	0	0	5374.1	0	0	5622.9	0	0	7151.8	0	0	5433.6	0	0	7198.4	0	0	5746.7	0	0	7265.2	0	0	5608.6	0	0	8375.4	0	0	1	0	0	1	0	0	1	0	0	1	0	0	1	0	0	1	0	0	1	0	0	1	0	0	1	0	0	1	0	0	5561	0	0	5374.1	0	0	5622.9	0	0	7151.8	0	0	5433.6	0	0	7198.4	0	0	5746.7	0	0	7265.2	0	0	5608.6	0	0	8375.4	0	0	0	0	0	0	0	0	0	0	0	0	0	0	0	0	0	0	0	0	0	0	0	0	0	0	0	0	0	0	0	0	5561	0	0	5374.1	0	0	5622.9	0	0	7151.8	0	0	5433.6	0	0	7198.4	0	0	5746.7	0	0	7265.2	0	0	5608.6	0	0	8375.4	0	0	0	0	0	0	0	0	0	0	0	0	0	0	0	0	0	0	0	0	0	0	0	0	0	0	0	0	0	0	0	0	1	0	0	1	0	0	1	0	0	1	0	0	1	0	0	1	0	0	1	0	0	1	0	0	1	0	0	1	0	0	0	0	0	0	0	0	0	0	0	0	0	0	0	0	0	0	0	0	0	0	0	0	0	0	0	0	0	0	0	0	12080000	12080000	0	0	NaN	12080000	0	NaN	NaN	12080000	0	0	0	0	0									736	390	372	372	10718	12362	31986;31987	45019;45020	31987	45020	20210823_E1_LC8_Vcelkova_Seiser_ext_Uni_MPL_black_phosphorylom_fr05_cv40	9725	31987	45020	20210823_E1_LC8_Vcelkova_Seiser_ext_Uni_MPL_black_phosphorylom_fr05_cv40	9725	31987	45020	20210823_E1_LC8_Vcelkova_Seiser_ext_Uni_MPL_black_phosphorylom_fr05_cv40	9725
O14526	570	O14526	O14526	F-BAR domain only protein 1	FCHO1	sp|O14526|FCHO1_HUMAN F-BAR domain only protein 1 OS=Homo sapiens OX=9606 GN=FCHO1 PE=1 SV=2	0.931444	11.3311	0.00430066	78.342	53	77.387	0.931444	11.3311	0.00447925	77.387	0.663799	2.95437	0.00430066	78.342		1	S	EGLAAPPRRLRSRKVSCPLTRSNGDLSRSLS	X;X;X;X;X;X;X;X;X;X;X;X;X;X;X;Phospho (STY);X;X;X;X;X;X;X;X;X;X;X;X;X;X;X	XXXXXXXXXXXXXPPPPPPPPXXXXXXXXXX	KVS(0.931)CPLT(0.069)R	KVS(11)CPLT(-11)R	3	3	0.0309	16130	0	0	35974	0	0	18218	0	0	31713	0	0	18033	0	0	42740	0	0	23668	0	0	23810	0	0	22979	0	0	29993	0	0	16130	0	0	35974	0	0	18218	0	0	31713	0	0	18033	0	0	42740	0	0	23668	0	0	23810	0	0	22979	0	0	29993	0	0	2	0	0	2	0	0	2	0	0	2	0	0	2	0	0	2	0	0	2	0	0	2	0	0	2	0	0	2	0	0	7767.4	0	0	18864	0	0	8005.2	0	0	19222	0	0	8218.5	0	0	21800	0	0	12231	0	0	11559	0	0	13325	0	0	14683	0	0	8363	0	0	17110	0	0	10212	0	0	12491	0	0	9814.6	0	0	20940	0	0	11437	0	0	12251	0	0	9654.6	0	0	15309	0	0	7767.4	0	0	18864	0	0	8005.2	0	0	19222	0	0	8218.5	0	0	21800	0	0	12231	0	0	11559	0	0	13325	0	0	14683	0	0	8363	0	0	17110	0	0	10212	0	0	12491	0	0	9814.6	0	0	20940	0	0	11437	0	0	12251	0	0	9654.6	0	0	15309	0	0	1	0	0	1	0	0	1	0	0	1	0	0	1	0	0	1	0	0	1	0	0	1	0	0	1	0	0	1	0	0	1	0	0	1	0	0	1	0	0	1	0	0	1	0	0	1	0	0	1	0	0	1	0	0	1	0	0	1	0	0	37317000	37317000	0	0	NaN	22287000	15031000	NaN	NaN	22287000	0	0	15031000	0	0									737	390	570	570	88348	102102	259771;259772	366204;366205	259771	366204	20210821_E1_LC8_Vcelkova_Seiser_ext_Uni_MPL_red_phosphorylom_fr04_cv70	2336	259772	366205	20210823_E1_LC8_Vcelkova_Seiser_ext_Uni_MPL_black_phosphorylom_fr04_cv70	2439	259772	366205	20210823_E1_LC8_Vcelkova_Seiser_ext_Uni_MPL_black_phosphorylom_fr04_cv70	2439
O14529	418	O14529	O14529	Homeobox protein cut-like 2	CUX2	sp|O14529|CUX2_HUMAN Homeobox protein cut-like 2 OS=Homo sapiens OX=9606 GN=CUX2 PE=1 SV=4	0.999781	39.3214	1.00866E-07	114.02	94.945	114.02	0.999781	39.3214	1.00866E-07	114.02						1;2	S	FPTQKFLLEKPSLLASPEEDPSEDDSIKDSL	X;X;X;X;X;X;X;X;X;X;X;X;X;X;X;Phospho (STY);X;X;X;X;X;Phospho (STY);X;X;X;X;X;X;X;X;X	XXXXXXXXXXPPPPPPPPPPPPPPPPPPXXX	PSLLAS(1)PEEDPSEDDSIK	PS(-39)LLAS(39)PEEDPS(-40)EDDS(-72)IK	6	3	-4.4367	4747.7	0	0	3884.3	0	0	4674.7	0	0	4467.4	0	0	5038.5	0	0	5531.8	0	0	4626.3	0	0	4655	0	0	4645.8	0	0	5664.1	0	0	4747.7	0	0	3884.3	0	0	4674.7	0	0	4467.4	0	0	5038.5	0	0	5531.8	0	0	4626.3	0	0	4655	0	0	4645.8	0	0	5664.1	0	0	1	0	0	1	0	0	1	0	0	1	0	0	1	0	0	1	0	0	1	0	0	1	0	0	1	0	0	1	0	0	4747.7	0	0	3884.3	0	0	4674.7	0	0	4467.4	0	0	5038.5	0	0	5531.8	0	0	4626.3	0	0	4655	0	0	4645.8	0	0	5664.1	0	0	0	0	0	0	0	0	0	0	0	0	0	0	0	0	0	0	0	0	0	0	0	0	0	0	0	0	0	0	0	0	4747.7	0	0	3884.3	0	0	4674.7	0	0	4467.4	0	0	5038.5	0	0	5531.8	0	0	4626.3	0	0	4655	0	0	4645.8	0	0	5664.1	0	0	0	0	0	0	0	0	0	0	0	0	0	0	0	0	0	0	0	0	0	0	0	0	0	0	0	0	0	0	0	0	1	0	0	1	0	0	1	0	0	1	0	0	1	0	0	1	0	0	1	0	0	1	0	0	1	0	0	1	0	0	0	0	0	0	0	0	0	0	0	0	0	0	0	0	0	0	0	0	0	0	0	0	0	0	0	0	0	0	0	0	21892000	21892000	0	0	NaN	21892000	0	NaN	NaN	21892000	0	0	0	0	0									738	391	418	418	122506	142148;142149	358163;358164	502798;502799	358163	502798	20210821_E1_LC8_Vcelkova_Seiser_ext_Uni_MPL_red_phosphorylom_fr06_cv70	8864	358163	502798	20210821_E1_LC8_Vcelkova_Seiser_ext_Uni_MPL_red_phosphorylom_fr06_cv70	8864	358163	502798	20210821_E1_LC8_Vcelkova_Seiser_ext_Uni_MPL_red_phosphorylom_fr06_cv70	8864
O14529	424	O14529	O14529	Homeobox protein cut-like 2	CUX2	sp|O14529|CUX2_HUMAN Homeobox protein cut-like 2 OS=Homo sapiens OX=9606 GN=CUX2 PE=1 SV=4	0.959409	13.8356	0.0137931	45.011	33.219	45.011	0.959409	13.8356	0.0137931	45.011						2	S	LLEKPSLLASPEEDPSEDDSIKDSLGTEQSY	X;X;X;X;X;X;X;X;X;Phospho (STY);X;X;X;X;X;Phospho (STY);X;X;X;X;X;X;X;X;X;X;X;X;X;X;X	XXXXPPPPPPPPPPPPPPPPPPXXXXXXXXX	PS(0.033)LLAS(0.967)PEEDPS(0.959)EDDS(0.041)IK	PS(-15)LLAS(15)PEEDPS(14)EDDS(-14)IK	12	3	-1.7399	0	0	0	0	0	0	0	0	0	0	0	0	0	0	0	0	0	0	0	0	0	0	0	0	0	0	0	0	0	0	0	0	0	0	0	0	0	0	0	0	0	0	0	0	0	0	0	0	0	0	0	0	0	0	0	0	0	0	0	0	0	0	0	0	0	0	0	0	0	0	0	0	0	0	0	0	0	0	0	0	0	0	0	0	0	0	0	0	0	0	0	0	0	0	0	0	0	0	0	0	0	0	0	0	0	0	0	0	0	0	0	0	0	0	0	0	0	0	0	0	0	0	0	0	0	0	0	0	0	0	0	0	0	0	0	0	0	0	0	0	0	0	0	0	0	0	0	0	0	0	0	0	0	0	0	0	0	0	0	0	0	0	0	0	0	0	0	0	0	0	0	0	0	0	0	0	0	0	0	0	0	0	0	0	0	0	0	0	0	0	0	0	0	0	0	0	0	0	0	0	0	0	0	0	0	0	0	0	0	0	0	0	0	0	0	0	0	0	0	0	0	0	0	0	0	0	0	0	0	0	0	0	0	0	0	0	0	0	0	0	0	0	0	0	0	0	0	0	0	0	0	0	0	0	0	0	0	0	0	0	0	0	0	0	0	0	0	0	0	0	0	0	0	0	NaN	0	0	NaN	NaN	0	0	0	0	0	0									739	391	424	424	122506	142148;142149	358164	502799	358164	502799	20210821_E1_LC8_Vcelkova_Seiser_ext_Uni_MPL_red_phosphorylom_fr06_cv70	11151	358164	502799	20210821_E1_LC8_Vcelkova_Seiser_ext_Uni_MPL_red_phosphorylom_fr06_cv70	11151	358164	502799	20210821_E1_LC8_Vcelkova_Seiser_ext_Uni_MPL_red_phosphorylom_fr06_cv70	11151
O14529	1151	O14529	O14529	Homeobox protein cut-like 2	CUX2	sp|O14529|CUX2_HUMAN Homeobox protein cut-like 2 OS=Homo sapiens OX=9606 GN=CUX2 PE=1 SV=4	0.541522	0.728685	0.00096319	60.765	45.173	60.765	0.541522	0.728685	0.00096319	60.765						1	S	GLISTGSDSESPATRSECPSPCLQPQDLSLL	X;X;X;X;X;X;X;X;X;X;X;X;X;X;X;Phospho (STY);X;X;X;X;X;X;X;X;X;X;X;X;X;X;X	XXXXXXXXXXXXXXXPPPPPPPPPPPPPPPP	S(0.542)ECPS(0.458)PCLQPQDLS(0.001)LLQIK	S(0.73)ECPS(-0.73)PCLQPQDLS(-30)LLQIK	1	4	0.10769	1227.7	0	0	2157.7	0	0	1325.7	0	0	2488.4	0	0	1403.7	0	0	2939.6	0	0	1657.8	0	0	1966.5	0	0	2264.2	0	0	2848.4	0	0	1227.7	0	0	2157.7	0	0	1325.7	0	0	2488.4	0	0	1403.7	0	0	2939.6	0	0	1657.8	0	0	1966.5	0	0	2264.2	0	0	2848.4	0	0	1	0	0	1	0	0	1	0	0	1	0	0	1	0	0	1	0	0	1	0	0	1	0	0	1	0	0	1	0	0	1227.7	0	0	2157.7	0	0	1325.7	0	0	2488.4	0	0	1403.7	0	0	2939.6	0	0	1657.8	0	0	1966.5	0	0	2264.2	0	0	2848.4	0	0	0	0	0	0	0	0	0	0	0	0	0	0	0	0	0	0	0	0	0	0	0	0	0	0	0	0	0	0	0	0	1227.7	0	0	2157.7	0	0	1325.7	0	0	2488.4	0	0	1403.7	0	0	2939.6	0	0	1657.8	0	0	1966.5	0	0	2264.2	0	0	2848.4	0	0	0	0	0	0	0	0	0	0	0	0	0	0	0	0	0	0	0	0	0	0	0	0	0	0	0	0	0	0	0	0	1	0	0	1	0	0	1	0	0	1	0	0	1	0	0	1	0	0	1	0	0	1	0	0	1	0	0	1	0	0	0	0	0	0	0	0	0	0	0	0	0	0	0	0	0	0	0	0	0	0	0	0	0	0	0	0	0	0	0	0	8015700	8015700	0	0	NaN	8015700	0	NaN	NaN	8015700	0	0	0	0	0									740	391	1151	1151	143500	166625	419103	587199	419103	587199	20210821_E1_LC8_Vcelkova_Seiser_ext_Uni_MPL_red_phosphorylom_fr02_cv55	20938	419103	587199	20210821_E1_LC8_Vcelkova_Seiser_ext_Uni_MPL_red_phosphorylom_fr02_cv55	20938	419103	587199	20210821_E1_LC8_Vcelkova_Seiser_ext_Uni_MPL_red_phosphorylom_fr02_cv55	20938
O14529	1155	O14529	O14529	Homeobox protein cut-like 2	CUX2	sp|O14529|CUX2_HUMAN Homeobox protein cut-like 2 OS=Homo sapiens OX=9606 GN=CUX2 PE=1 SV=4	0.837698	7.14333	0.000581642	66.467	50.875	66.467					0.837698	7.14333	0.000581642	66.467		1	S	TGSDSESPATRSECPSPCLQPQDLSLLQIKK	X;X;X;X;X;X;X;X;X;X;X;X;X;X;X;Phospho (STY);X;X;X;X;X;X;X;X;X;X;X;X;X;X;X	XXXXXXXXXXXPPPPPPPPPPPPPPPPPPPX	S(0.162)ECPS(0.838)PCLQPQDLS(0.001)LLQIK	S(-7.1)ECPS(7.1)PCLQPQDLS(-32)LLQIK	5	4	-0.3933	1957.1	0	0	2974.4	0	0	1899.2	0	0	3064.3	0	0	2278.3	0	0	3772.2	0	0	2940.7	0	0	3142.3	0	0	3593.5	0	0	3651	0	0	1957.1	0	0	2974.4	0	0	1899.2	0	0	3064.3	0	0	2278.3	0	0	3772.2	0	0	2940.7	0	0	3142.3	0	0	3593.5	0	0	3651	0	0	1	0	0	1	0	0	1	0	0	1	0	0	1	0	0	1	0	0	1	0	0	1	0	0	1	0	0	1	0	0	0	0	0	0	0	0	0	0	0	0	0	0	0	0	0	0	0	0	0	0	0	0	0	0	0	0	0	0	0	0	1957.1	0	0	2974.4	0	0	1899.2	0	0	3064.3	0	0	2278.3	0	0	3772.2	0	0	2940.7	0	0	3142.3	0	0	3593.5	0	0	3651	0	0	0	0	0	0	0	0	0	0	0	0	0	0	0	0	0	0	0	0	0	0	0	0	0	0	0	0	0	0	0	0	1957.1	0	0	2974.4	0	0	1899.2	0	0	3064.3	0	0	2278.3	0	0	3772.2	0	0	2940.7	0	0	3142.3	0	0	3593.5	0	0	3651	0	0	0	0	0	0	0	0	0	0	0	0	0	0	0	0	0	0	0	0	0	0	0	0	0	0	0	0	0	0	0	0	1	0	0	1	0	0	1	0	0	1	0	0	1	0	0	1	0	0	1	0	0	1	0	0	1	0	0	1	0	0	8186500	8186500	0	0	NaN	0	8186500	NaN	NaN	0	0	0	8186500	0	0									741	391	1155	1155	143500	166625	419104	587200	419104	587200	20210823_E1_LC8_Vcelkova_Seiser_ext_Uni_MPL_black_phosphorylom_fr02_cv55	21192	419104	587200	20210823_E1_LC8_Vcelkova_Seiser_ext_Uni_MPL_black_phosphorylom_fr02_cv55	21192	419104	587200	20210823_E1_LC8_Vcelkova_Seiser_ext_Uni_MPL_black_phosphorylom_fr02_cv55	21192
O14530	221	O14530	O14530	Thioredoxin domain-containing protein 9	TXNDC9	sp|O14530|TXND9_HUMAN Thioredoxin domain-containing protein 9 OS=Homo sapiens OX=9606 GN=TXNDC9 PE=1 SV=2	0.999932	41.6519	0.00669962	64.878	56.838	64.878	0.999932	41.6519	0.00669962	64.878	0.999849	38.2091	0.00810045	61.435		2	S	FTKLEKKTIRGKKYDSDSDDD__________	X;X;Acetyl (K);X;X;X;X;X;X;X;X;X;X;X;X;Phospho (STY);X;Phospho (STY);X;X;X;X;X;X;X;X;X;X;X;X;X	XXXXXXXXXXXXPPPPPPPPPXXXXXXXXXX	KYDS(1)DS(1)DDD	KY(-42)DS(42)DS(42)DDD	4	3	-0.11661	0	217840	0	0	166220	0	0	219450	0	0	174640	0	0	217290	0	0	166580	0	0	162000	0	0	173560	0	0	160190	0	0	210740	0	0	217840	0	0	166220	0	0	219450	0	0	174640	0	0	217290	0	0	166580	0	0	162000	0	0	173560	0	0	160190	0	0	210740	0	0	14	0	0	14	0	0	14	0	0	14	0	0	14	0	0	14	0	0	14	0	0	14	0	0	14	0	0	14	0	0	104820	0	0	77428	0	0	108130	0	0	84550	0	0	109620	0	0	87067	0	0	77624	0	0	89544	0	0	79584	0	0	104320	0	0	113020	0	0	88795	0	0	111320	0	0	90091	0	0	107660	0	0	79510	0	0	84372	0	0	84020	0	0	80606	0	0	106420	0	0	104820	0	0	77428	0	0	108130	0	0	84550	0	0	109620	0	0	87067	0	0	77624	0	0	89544	0	0	79584	0	0	104320	0	0	113020	0	0	88795	0	0	111320	0	0	90091	0	0	107660	0	0	79510	0	0	84372	0	0	84020	0	0	80606	0	0	106420	0	0	8	0	0	8	0	0	8	0	0	8	0	0	8	0	0	8	0	0	8	0	0	8	0	0	8	0	0	8	0	0	6	0	0	6	0	0	6	0	0	6	0	0	6	0	0	6	0	0	6	0	0	6	0	0	6	0	0	6	0	1844000000	0	1844000000	0	NaN	1074100000	682880000	NaN	NaN	0	1074100000	0	0	682880000	0									742	392	221	221	88592	102421	260583;260584;260585;260586	367357;367358;367359;367360;367361;367362;367363;367364;367365;367366;367367;367368;367369;367370	260584	367360	20210821_E1_LC8_Vcelkova_Seiser_ext_Uni_MPL_red_phosphorylom_fr03_cv70	4426	260584	367360	20210821_E1_LC8_Vcelkova_Seiser_ext_Uni_MPL_red_phosphorylom_fr03_cv70	4426	260584	367360	20210821_E1_LC8_Vcelkova_Seiser_ext_Uni_MPL_red_phosphorylom_fr03_cv70	4426
O14530	223	O14530	O14530	Thioredoxin domain-containing protein 9	TXNDC9	sp|O14530|TXND9_HUMAN Thioredoxin domain-containing protein 9 OS=Homo sapiens OX=9606 GN=TXNDC9 PE=1 SV=2	0.999932	41.6519	0.00669962	64.878	56.838	64.878	0.999932	41.6519	0.00669962	64.878	0.999807	37.1437	0.00810045	61.435		2	S	KLEKKTIRGKKYDSDSDDD____________	Acetyl (K);X;X;X;X;X;X;X;X;X;X;X;X;Phospho (STY);X;Phospho (STY);X;X;X;X;X;X;X;X;X;X;X;X;X;X;X	XXXXXXXXXXPPPPPPPPPXXXXXXXXXXXX	KYDS(1)DS(1)DDD	KY(-42)DS(42)DS(42)DDD	6	3	-0.11661	0	217840	0	0	166220	0	0	219450	0	0	174640	0	0	217290	0	0	166580	0	0	162000	0	0	173560	0	0	160190	0	0	210740	0	0	217840	0	0	166220	0	0	219450	0	0	174640	0	0	217290	0	0	166580	0	0	162000	0	0	173560	0	0	160190	0	0	210740	0	0	14	0	0	14	0	0	14	0	0	14	0	0	14	0	0	14	0	0	14	0	0	14	0	0	14	0	0	14	0	0	104820	0	0	77428	0	0	108130	0	0	84550	0	0	109620	0	0	87067	0	0	77624	0	0	89544	0	0	79584	0	0	104320	0	0	113020	0	0	88795	0	0	111320	0	0	90091	0	0	107660	0	0	79510	0	0	84372	0	0	84020	0	0	80606	0	0	106420	0	0	104820	0	0	77428	0	0	108130	0	0	84550	0	0	109620	0	0	87067	0	0	77624	0	0	89544	0	0	79584	0	0	104320	0	0	113020	0	0	88795	0	0	111320	0	0	90091	0	0	107660	0	0	79510	0	0	84372	0	0	84020	0	0	80606	0	0	106420	0	0	8	0	0	8	0	0	8	0	0	8	0	0	8	0	0	8	0	0	8	0	0	8	0	0	8	0	0	8	0	0	6	0	0	6	0	0	6	0	0	6	0	0	6	0	0	6	0	0	6	0	0	6	0	0	6	0	0	6	0	1844000000	0	1844000000	0	NaN	1074100000	682880000	NaN	NaN	0	1074100000	0	0	682880000	0									743	392	223	223	88592	102421	260583;260584;260585;260586	367357;367358;367359;367360;367361;367362;367363;367364;367365;367366;367367;367368;367369;367370	260584	367360	20210821_E1_LC8_Vcelkova_Seiser_ext_Uni_MPL_red_phosphorylom_fr03_cv70	4426	260584	367360	20210821_E1_LC8_Vcelkova_Seiser_ext_Uni_MPL_red_phosphorylom_fr03_cv70	4426	260584	367360	20210821_E1_LC8_Vcelkova_Seiser_ext_Uni_MPL_red_phosphorylom_fr03_cv70	4426
O14530	188	O14530	O14530	Thioredoxin domain-containing protein 9	TXNDC9	sp|O14530|TXND9_HUMAN Thioredoxin domain-containing protein 9 OS=Homo sapiens OX=9606 GN=TXNDC9 PE=1 SV=2	0.999926	43.8972	1.56317E-25	172.02	152.63	172.02	0.999897	42.5373	1.54118E-21	156.89	0.999926	43.8972	1.56317E-25	172.02		1	S	ETLEWRLGSSDILNYSGNLMEPPFQNQKKFG	X;X;X;X;X;X;X;X;X;X;X;X;X;X;X;Phospho (STY);X;X;X;Oxidation (M);X;X;X;X;X;X;X;Acetyl (K);Acetyl (K);X;X	XXXXXXPPPPPPPPPPPPPPPPPPPPPPXXX	LGSSDILNYS(1)GNLMEPPFQNQK	LGS(-44)S(-45)DILNY(-78)S(44)GNLMEPPFQNQK	10	4	0.60457	186890	0	0	162780	0	0	187160	0	0	170140	0	0	191340	0	0	165330	0	0	144000	0	0	141640	0	0	132050	0	0	187470	0	0	186890	0	0	162780	0	0	187160	0	0	170140	0	0	191340	0	0	165330	0	0	144000	0	0	141640	0	0	132050	0	0	187470	0	0	20	0	0	20	0	0	20	0	0	20	0	0	20	0	0	20	0	0	20	0	0	20	0	0	20	0	0	20	0	0	60082	0	0	53155	0	0	61912	0	0	62346	0	0	62833	0	0	64078	0	0	42395	0	0	48723	0	0	40181	0	0	68408	0	0	126810	0	0	109620	0	0	125250	0	0	107800	0	0	128500	0	0	101250	0	0	101610	0	0	92919	0	0	91868	0	0	119060	0	0	60082	0	0	53155	0	0	61912	0	0	62346	0	0	62833	0	0	64078	0	0	42395	0	0	48723	0	0	40181	0	0	68408	0	0	126810	0	0	109620	0	0	125250	0	0	107800	0	0	128500	0	0	101250	0	0	101610	0	0	92919	0	0	91868	0	0	119060	0	0	9	0	0	9	0	0	9	0	0	9	0	0	9	0	0	9	0	0	9	0	0	9	0	0	9	0	0	9	0	0	11	0	0	11	0	0	11	0	0	11	0	0	11	0	0	11	0	0	11	0	0	11	0	0	11	0	0	11	0	0	819350000	819350000	0	0	3.2065	73411000	82096000	1.1536	0.42782	73411000	0	0	82096000	0	0									744	392	188	188	94841	109565;109566	278131;278132;278133;278134;278135;278136;278137;278138;278139;278140;278141;278142	392000;392001;392002;392003;392004;392005;392006;392007;392008;392009;392010;392011;392012;392013;392014;392015;392016;392017;392018;392019;392020	278135	392007	20210823_E1_LC8_Vcelkova_Seiser_ext_Uni_MPL_black_phosphorylom_fr03_cv55	19818	278135	392007	20210823_E1_LC8_Vcelkova_Seiser_ext_Uni_MPL_black_phosphorylom_fr03_cv55	19818	278135	392007	20210823_E1_LC8_Vcelkova_Seiser_ext_Uni_MPL_black_phosphorylom_fr03_cv55	19818
O14531;Q14195	572;570	O14531;Q14195	O14531	Dihydropyrimidinase-related protein 4;Dihydropyrimidinase-related protein 3	DPYSL4;DPYSL3	sp|O14531|DPYL4_HUMAN Dihydropyrimidinase-related protein 4 OS=Homo sapiens OX=9606 GN=DPYSL4 PE=1 SV=2;sp|Q14195|DPYL3_HUMAN Dihydropyrimidinase-related protein 3 OS=Homo sapiens OX=9606 GN=DPYSL3 PE=1 SV=1	0.99998	47.0637	0.00757151	108.74	103.89	108.74	0.99998	47.0637	0.00757151	108.74						1	S	KIMAPPGGRSNITSLS_______________;RIVAPPGGRSNITSLS_______________	Acetyl (K);X;Oxidation (M);X;X;X;X;X;X;X;X;X;X;X;X;Phospho (STY);X;X;X;X;X;X;X;X;X;X;X;X;X;X;X	XXXXXXXXXPPPPPPPXXXXXXXXXXXXXXX	SNITSLS(1)	S(-96)NIT(-79)S(-47)LS(47)	7	2	0.21557	0	0	0	0	0	0	0	0	0	0	0	0	0	0	0	0	0	0	0	0	0	0	0	0	0	0	0	0	0	0	0	0	0	0	0	0	0	0	0	0	0	0	0	0	0	0	0	0	0	0	0	0	0	0	0	0	0	0	0	0	0	0	0	0	0	0	0	0	0	0	0	0	0	0	0	0	0	0	0	0	0	0	0	0	0	0	0	0	0	0	0	0	0	0	0	0	0	0	0	0	0	0	0	0	0	0	0	0	0	0	0	0	0	0	0	0	0	0	0	0	0	0	0	0	0	0	0	0	0	0	0	0	0	0	0	0	0	0	0	0	0	0	0	0	0	0	0	0	0	0	0	0	0	0	0	0	0	0	0	0	0	0	0	0	0	0	0	0	0	0	0	0	0	0	0	0	0	0	0	0	0	0	0	0	0	0	0	0	0	0	0	0	0	0	0	0	0	0	0	0	0	0	0	0	0	0	0	0	0	0	0	0	0	0	0	0	0	0	0	0	0	0	0	0	0	0	0	0	0	0	0	0	0	0	0	0	0	0	0	0	0	0	0	0	0	0	0	0	0	0	0	0	0	0	0	0	0	0	0	0	0	0	0	0	0	0	0	0	0	0	0	0	0	0	NaN	0	0	NaN	NaN	0	0	0	0	0	0									745	393;3924	572;570	572	150173	174873	440744	619059	440744	619059	20210821_E1_LC8_Vcelkova_Seiser_ext_Uni_MPL_red_phosphorylom_fr06_cv55	11634	440744	619059	20210821_E1_LC8_Vcelkova_Seiser_ext_Uni_MPL_red_phosphorylom_fr06_cv55	11634	440744	619059	20210821_E1_LC8_Vcelkova_Seiser_ext_Uni_MPL_red_phosphorylom_fr06_cv55	11634
O14544	105	O14544	O14544	Suppressor of cytokine signaling 6	SOCS6	sp|O14544|SOCS6_HUMAN Suppressor of cytokine signaling 6 OS=Homo sapiens OX=9606 GN=SOCS6 PE=1 SV=2	0.479219	0	1.32002E-05	80.752	71.419	80.752					0.479219	0	1.32002E-05	80.752			S	KAGTPSGSSADEDTFSSSSAPIVFKDVRAQR	X;X;X;X;X;X;X;X;X;X;X;X;X;X;X;Phospho (STY);Phospho (STY);X;X;X;X;X;X;X;X;X;X;X;X;X;X	XPPPPPPPPPPPPPPPPPPPPPPPPXXXXXX	AGTPSGSSADEDT(0.083)FS(0.479)S(0.479)S(0.479)S(0.479)APIVFK	AGT(-61)PS(-60)GS(-54)S(-47)ADEDT(-8.7)FS(0)S(0)S(0)S(0)APIVFK	15	3	0.19517	0	0	0	0	0	0	0	0	0	0	0	0	0	0	0	0	0	0	0	0	0	0	0	0	0	0	0	0	0	0	0	0	0	0	0	0	0	0	0	0	0	0	0	0	0	0	0	0	0	0	0	0	0	0	0	0	0	0	0	0	0	0	0	0	0	0	0	0	0	0	0	0	0	0	0	0	0	0	0	0	0	0	0	0	0	0	0	0	0	0	0	0	0	0	0	0	0	0	0	0	0	0	0	0	0	0	0	0	0	0	0	0	0	0	0	0	0	0	0	0	0	0	0	0	0	0	0	0	0	0	0	0	0	0	0	0	0	0	0	0	0	0	0	0	0	0	0	0	0	0	0	0	0	0	0	0	0	0	0	0	0	0	0	0	0	0	0	0	0	0	0	0	0	0	0	0	0	0	0	0	0	0	0	0	0	0	0	0	0	0	0	0	0	0	0	0	0	0	0	0	0	0	0	0	0	0	0	0	0	0	0	0	0	0	0	0	0	0	0	0	0	0	0	0	0	0	0	0	0	0	0	0	0	0	0	0	0	0	0	0	0	0	0	0	0	0	0	0	0	0	0	0	0	0	0	0	0	0	0	0	0	0	0	0	0	0	0	0	0	0	0	0	0	0	0	0	0	0	NaN	0	0	0	0	0	0									746	394	105	105	6269	7239			18917	27260	20210823_E1_LC8_Vcelkova_Seiser_ext_Uni_MPL_black_phosphorylom_fr06_cv70	11296	18917	27260	20210823_E1_LC8_Vcelkova_Seiser_ext_Uni_MPL_black_phosphorylom_fr06_cv70	11296	18917	27260	20210823_E1_LC8_Vcelkova_Seiser_ext_Uni_MPL_black_phosphorylom_fr06_cv70	11296
O14544	106	O14544	O14544	Suppressor of cytokine signaling 6	SOCS6	sp|O14544|SOCS6_HUMAN Suppressor of cytokine signaling 6 OS=Homo sapiens OX=9606 GN=SOCS6 PE=1 SV=2	0.479219	0	1.32002E-05	80.752	71.419	80.752					0.479219	0	1.32002E-05	80.752			S	AGTPSGSSADEDTFSSSSAPIVFKDVRAQRP	X;X;X;X;X;X;X;X;X;X;X;X;X;X;Phospho (STY);Phospho (STY);X;X;X;X;X;X;X;X;X;X;X;X;X;X;X	PPPPPPPPPPPPPPPPPPPPPPPPXXXXXXX	AGTPSGSSADEDT(0.083)FS(0.479)S(0.479)S(0.479)S(0.479)APIVFK	AGT(-61)PS(-60)GS(-54)S(-47)ADEDT(-8.7)FS(0)S(0)S(0)S(0)APIVFK	16	3	0.19517	0	0	0	0	0	0	0	0	0	0	0	0	0	0	0	0	0	0	0	0	0	0	0	0	0	0	0	0	0	0	0	0	0	0	0	0	0	0	0	0	0	0	0	0	0	0	0	0	0	0	0	0	0	0	0	0	0	0	0	0	0	0	0	0	0	0	0	0	0	0	0	0	0	0	0	0	0	0	0	0	0	0	0	0	0	0	0	0	0	0	0	0	0	0	0	0	0	0	0	0	0	0	0	0	0	0	0	0	0	0	0	0	0	0	0	0	0	0	0	0	0	0	0	0	0	0	0	0	0	0	0	0	0	0	0	0	0	0	0	0	0	0	0	0	0	0	0	0	0	0	0	0	0	0	0	0	0	0	0	0	0	0	0	0	0	0	0	0	0	0	0	0	0	0	0	0	0	0	0	0	0	0	0	0	0	0	0	0	0	0	0	0	0	0	0	0	0	0	0	0	0	0	0	0	0	0	0	0	0	0	0	0	0	0	0	0	0	0	0	0	0	0	0	0	0	0	0	0	0	0	0	0	0	0	0	0	0	0	0	0	0	0	0	0	0	0	0	0	0	0	0	0	0	0	0	0	0	0	0	0	0	0	0	0	0	0	0	0	0	0	0	0	0	0	0	0	0	0	NaN	0	0	0	0	0	0									747	394	106	106	6269	7239			18917	27260	20210823_E1_LC8_Vcelkova_Seiser_ext_Uni_MPL_black_phosphorylom_fr06_cv70	11296	18917	27260	20210823_E1_LC8_Vcelkova_Seiser_ext_Uni_MPL_black_phosphorylom_fr06_cv70	11296	18917	27260	20210823_E1_LC8_Vcelkova_Seiser_ext_Uni_MPL_black_phosphorylom_fr06_cv70	11296
O14544	107	O14544	O14544	Suppressor of cytokine signaling 6	SOCS6	sp|O14544|SOCS6_HUMAN Suppressor of cytokine signaling 6 OS=Homo sapiens OX=9606 GN=SOCS6 PE=1 SV=2	0.479219	0	1.32002E-05	80.752	71.419	80.752					0.479219	0	1.32002E-05	80.752			S	GTPSGSSADEDTFSSSSAPIVFKDVRAQRPI	X;X;X;X;X;X;X;X;X;X;X;X;X;X;X;X;X;X;X;X;X;X;X;X;X;X;X;X;X;X;X	XXXXXXXXXXXXXXXXXXXXXXXXXXXXXXX	AGTPSGSSADEDT(0.083)FS(0.479)S(0.479)S(0.479)S(0.479)APIVFK	AGT(-61)PS(-60)GS(-54)S(-47)ADEDT(-8.7)FS(0)S(0)S(0)S(0)APIVFK	17	3	0.19517	0	0	0	0	0	0	0	0	0	0	0	0	0	0	0	0	0	0	0	0	0	0	0	0	0	0	0	0	0	0	0	0	0	0	0	0	0	0	0	0	0	0	0	0	0	0	0	0	0	0	0	0	0	0	0	0	0	0	0	0	0	0	0	0	0	0	0	0	0	0	0	0	0	0	0	0	0	0	0	0	0	0	0	0	0	0	0	0	0	0	0	0	0	0	0	0	0	0	0	0	0	0	0	0	0	0	0	0	0	0	0	0	0	0	0	0	0	0	0	0	0	0	0	0	0	0	0	0	0	0	0	0	0	0	0	0	0	0	0	0	0	0	0	0	0	0	0	0	0	0	0	0	0	0	0	0	0	0	0	0	0	0	0	0	0	0	0	0	0	0	0	0	0	0	0	0	0	0	0	0	0	0	0	0	0	0	0	0	0	0	0	0	0	0	0	0	0	0	0	0	0	0	0	0	0	0	0	0	0	0	0	0	0	0	0	0	0	0	0	0	0	0	0	0	0	0	0	0	0	0	0	0	0	0	0	0	0	0	0	0	0	0	0	0	0	0	0	0	0	0	0	0	0	0	0	0	0	0	0	0	0	0	0	0	0	0	0	0	0	0	0	0	0	0	0	0	0	0	NaN	0	0	0	0	0	0									748	394	107	107	6269	7239			18917	27260	20210823_E1_LC8_Vcelkova_Seiser_ext_Uni_MPL_black_phosphorylom_fr06_cv70	11296	18917	27260	20210823_E1_LC8_Vcelkova_Seiser_ext_Uni_MPL_black_phosphorylom_fr06_cv70	11296	18917	27260	20210823_E1_LC8_Vcelkova_Seiser_ext_Uni_MPL_black_phosphorylom_fr06_cv70	11296
O14544	108	O14544	O14544	Suppressor of cytokine signaling 6	SOCS6	sp|O14544|SOCS6_HUMAN Suppressor of cytokine signaling 6 OS=Homo sapiens OX=9606 GN=SOCS6 PE=1 SV=2	0.479219	0	1.32002E-05	80.752	71.419	80.752					0.479219	0	1.32002E-05	80.752			S	TPSGSSADEDTFSSSSAPIVFKDVRAQRPIR	X;X;X;X;X;X;X;X;X;X;X;X;X;X;X;X;X;X;X;X;X;X;X;X;X;X;X;X;X;X;X	XXXXXXXXXXXXXXXXXXXXXXXXXXXXXXX	AGTPSGSSADEDT(0.083)FS(0.479)S(0.479)S(0.479)S(0.479)APIVFK	AGT(-61)PS(-60)GS(-54)S(-47)ADEDT(-8.7)FS(0)S(0)S(0)S(0)APIVFK	18	3	0.19517	0	0	0	0	0	0	0	0	0	0	0	0	0	0	0	0	0	0	0	0	0	0	0	0	0	0	0	0	0	0	0	0	0	0	0	0	0	0	0	0	0	0	0	0	0	0	0	0	0	0	0	0	0	0	0	0	0	0	0	0	0	0	0	0	0	0	0	0	0	0	0	0	0	0	0	0	0	0	0	0	0	0	0	0	0	0	0	0	0	0	0	0	0	0	0	0	0	0	0	0	0	0	0	0	0	0	0	0	0	0	0	0	0	0	0	0	0	0	0	0	0	0	0	0	0	0	0	0	0	0	0	0	0	0	0	0	0	0	0	0	0	0	0	0	0	0	0	0	0	0	0	0	0	0	0	0	0	0	0	0	0	0	0	0	0	0	0	0	0	0	0	0	0	0	0	0	0	0	0	0	0	0	0	0	0	0	0	0	0	0	0	0	0	0	0	0	0	0	0	0	0	0	0	0	0	0	0	0	0	0	0	0	0	0	0	0	0	0	0	0	0	0	0	0	0	0	0	0	0	0	0	0	0	0	0	0	0	0	0	0	0	0	0	0	0	0	0	0	0	0	0	0	0	0	0	0	0	0	0	0	0	0	0	0	0	0	0	0	0	0	0	0	0	0	0	0	0	0	NaN	0	0	0	0	0	0									749	394	108	108	6269	7239			18917	27260	20210823_E1_LC8_Vcelkova_Seiser_ext_Uni_MPL_black_phosphorylom_fr06_cv70	11296	18917	27260	20210823_E1_LC8_Vcelkova_Seiser_ext_Uni_MPL_black_phosphorylom_fr06_cv70	11296	18917	27260	20210823_E1_LC8_Vcelkova_Seiser_ext_Uni_MPL_black_phosphorylom_fr06_cv70	11296
O14545	320	O14545	O14545	TRAF-type zinc finger domain-containing protein 1	TRAFD1	sp|O14545|TRAD1_HUMAN TRAF-type zinc finger domain-containing protein 1 OS=Homo sapiens OX=9606 GN=TRAFD1 PE=1 SV=1	0.999994	53.6115	0.000503883	81.594	67.388	81.594	0.99996	44.4644	0.000640158	79.393	0.999994	53.6115	0.000503883	81.594		2	S	LIDHQTSCNPSRALPSLNTGSSSPRGVEEPD	X;X;X;X;X;X;X;X;X;X;X;X;X;X;X;Phospho (STY);X;X;X;X;X;Phospho (STY);X;X;X;X;X;X;X;X;X	XXXXXXXXXXXXPPPPPPPPPPPPPXXXXXX	ALPS(1)LNT(0.004)GS(0.097)S(0.504)S(0.396)PR	ALPS(54)LNT(-21)GS(-7.2)S(1)S(-1)PR	4	3	-0.46238	0	1595.2	0	0	1062.7	0	0	1490.2	0	0	2130	0	0	1216.1	0	0	1307.1	0	0	1222.9	0	0	1239.4	0	0	1327.9	0	0	1463.1	0	0	1595.2	0	0	1062.7	0	0	1490.2	0	0	2130	0	0	1216.1	0	0	1307.1	0	0	1222.9	0	0	1239.4	0	0	1327.9	0	0	1463.1	0	0	2	0	0	2	0	0	2	0	0	2	0	0	2	0	0	2	0	0	2	0	0	2	0	0	2	0	0	2	0	0	720.99	0	0	479.45	0	0	792.44	0	0	887.89	0	0	529.35	0	0	613	0	0	625.37	0	0	501.7	0	0	660.37	0	0	583.02	0	0	874.17	0	0	583.21	0	0	697.74	0	0	1242.1	0	0	686.76	0	0	694.13	0	0	597.55	0	0	737.72	0	0	667.53	0	0	880.08	0	0	720.99	0	0	479.45	0	0	792.44	0	0	887.89	0	0	529.35	0	0	613	0	0	625.37	0	0	501.7	0	0	660.37	0	0	583.02	0	0	874.17	0	0	583.21	0	0	697.74	0	0	1242.1	0	0	686.76	0	0	694.13	0	0	597.55	0	0	737.72	0	0	667.53	0	0	880.08	0	0	1	0	0	1	0	0	1	0	0	1	0	0	1	0	0	1	0	0	1	0	0	1	0	0	1	0	0	1	0	0	1	0	0	1	0	0	1	0	0	1	0	0	1	0	0	1	0	0	1	0	0	1	0	0	1	0	0	1	0	6373300	0	6373300	0	0.12895	2559600	3813700	0.096715	0.1661	0	2559600	0	0	3813700	0									750	395	320	320	9252	10600;10601	27494;27496	38971;38974	27496	38974	20210823_E1_LC8_Vcelkova_Seiser_ext_Uni_MPL_black_phosphorylom_fr08_cv70	7866	27496	38974	20210823_E1_LC8_Vcelkova_Seiser_ext_Uni_MPL_black_phosphorylom_fr08_cv70	7866	27496	38974	20210823_E1_LC8_Vcelkova_Seiser_ext_Uni_MPL_black_phosphorylom_fr08_cv70	7866
O14545	325	O14545	O14545	TRAF-type zinc finger domain-containing protein 1	TRAFD1	sp|O14545|TRAD1_HUMAN TRAF-type zinc finger domain-containing protein 1 OS=Homo sapiens OX=9606 GN=TRAFD1 PE=1 SV=1	0.63148	2.65293	0.000147387	96.247	82.252	76.151	0.63148	2.65293	0.000840828	76.151	0.598195	1.75997	0.000147387	96.247		2	S	TSCNPSRALPSLNTGSSSPRGVEEPDVIFQN	X;X;X;X;X;X;X;X;X;X;X;X;X;X;X;Phospho (STY);Phospho (STY);Phospho (STY);X;X;X;X;X;X;X;X;X;X;X;X;X	XXXXXXXPPPPPPPPPPPPPXXXXXXXXXXX	ALPSLNT(0.336)GS(0.631)S(0.553)S(0.48)PR	ALPS(-38)LNT(-2.7)GS(2.7)S(2.7)S(-2.7)PR	9	3	0.33851	0	17629	0	0	16136	0	0	18970	0	0	17518	0	0	20737	0	0	15584	0	0	17902	0	0	19406	0	0	17097	0	0	20210	0	0	17629	0	0	16136	0	0	18970	0	0	17518	0	0	20737	0	0	15584	0	0	17902	0	0	19406	0	0	17097	0	0	20210	0	0	4	0	0	4	0	0	4	0	0	4	0	0	4	0	0	4	0	0	4	0	0	4	0	0	4	0	0	4	0	0	8937	0	0	7372.1	0	0	9675.1	0	0	8735.4	0	0	10788	0	0	7649.3	0	0	8225.1	0	0	9934.7	0	0	8972.1	0	0	10187	0	0	8692.2	0	0	8764.2	0	0	9294.8	0	0	8782.6	0	0	9948.7	0	0	7934.3	0	0	9677.3	0	0	9470.9	0	0	8125.1	0	0	10023	0	0	8937	0	0	7372.1	0	0	9675.1	0	0	8735.4	0	0	10788	0	0	7649.3	0	0	8225.1	0	0	9934.7	0	0	8972.1	0	0	10187	0	0	8692.2	0	0	8764.2	0	0	9294.8	0	0	8782.6	0	0	9948.7	0	0	7934.3	0	0	9677.3	0	0	9470.9	0	0	8125.1	0	0	10023	0	0	2	0	0	2	0	0	2	0	0	2	0	0	2	0	0	2	0	0	2	0	0	2	0	0	2	0	0	2	0	0	2	0	0	2	0	0	2	0	0	2	0	0	2	0	0	2	0	0	2	0	0	2	0	0	2	0	0	2	0	57351000	0	57351000	0	1.1604	30915000	26435000	1.1681	1.1514	0	30915000	0	0	26435000	0									751	395	325	325	9252	10600;10601	27493;27495	38969;38970;38972;38973	27493	38970	20210821_E1_LC8_Vcelkova_Seiser_ext_Uni_MPL_red_phosphorylom_fr01_cv55	15254	27495	38973	20210823_E1_LC8_Vcelkova_Seiser_ext_Uni_MPL_black_phosphorylom_fr01_cv55	15353	27495	38973	20210823_E1_LC8_Vcelkova_Seiser_ext_Uni_MPL_black_phosphorylom_fr01_cv55	15353
O14545	326	O14545	O14545	TRAF-type zinc finger domain-containing protein 1	TRAFD1	sp|O14545|TRAD1_HUMAN TRAF-type zinc finger domain-containing protein 1 OS=Homo sapiens OX=9606 GN=TRAFD1 PE=1 SV=1	0.552737	2.65293	5.2087E-05	118.21	96.959	76.151	0.552737	2.65293	5.2087E-05	118.21	0.503868	1.04947	0.000503883	81.594		2	S	SCNPSRALPSLNTGSSSPRGVEEPDVIFQNF	X;X;X;X;X;X;X;X;X;Phospho (STY);X;X;X;X;Phospho (STY);Phospho (STY);X;X;X;X;X;X;X;X;X;X;X;X;X;X;X	XXXXXXPPPPPPPPPPPPPXXXXXXXXXXXX	ALPSLNT(0.336)GS(0.631)S(0.553)S(0.48)PR	ALPS(-38)LNT(-2.7)GS(2.7)S(2.7)S(-2.7)PR	10	3	0.33851	0	9811.2	0	0	7955.3	0	0	10373	0	0	9977.5	0	0	11475	0	0	8343.4	0	0	8822.6	0	0	10672	0	0	9639.7	0	0	11067	0	0	9811.2	0	0	7955.3	0	0	10373	0	0	9977.5	0	0	11475	0	0	8343.4	0	0	8822.6	0	0	10672	0	0	9639.7	0	0	11067	0	0	3	0	0	3	0	0	3	0	0	3	0	0	3	0	0	3	0	0	3	0	0	3	0	0	3	0	0	3	0	0	8937	0	0	7372.1	0	0	9675.1	0	0	8735.4	0	0	10788	0	0	7649.3	0	0	8225.1	0	0	9934.7	0	0	8972.1	0	0	10187	0	0	874.17	0	0	583.21	0	0	697.74	0	0	1242.1	0	0	686.76	0	0	694.13	0	0	597.55	0	0	737.72	0	0	667.53	0	0	880.08	0	0	8937	0	0	7372.1	0	0	9675.1	0	0	8735.4	0	0	10788	0	0	7649.3	0	0	8225.1	0	0	9934.7	0	0	8972.1	0	0	10187	0	0	874.17	0	0	583.21	0	0	697.74	0	0	1242.1	0	0	686.76	0	0	694.13	0	0	597.55	0	0	737.72	0	0	667.53	0	0	880.08	0	0	2	0	0	2	0	0	2	0	0	2	0	0	2	0	0	2	0	0	2	0	0	2	0	0	2	0	0	2	0	0	1	0	0	1	0	0	1	0	0	1	0	0	1	0	0	1	0	0	1	0	0	1	0	0	1	0	0	1	0	34729000	0	34729000	0	0.70266	30915000	3813700	1.1681	0.1661	0	30915000	0	0	3813700	0									752	395	326	326	9252	10600;10601	27493;27496	38969;38970;38974	27493	38970	20210821_E1_LC8_Vcelkova_Seiser_ext_Uni_MPL_red_phosphorylom_fr01_cv55	15254	27500	38989	20210821_E1_LC8_Vcelkova_Seiser_ext_Uni_MPL_red_phosphorylom_fr05_cv70	5498	27500	38989	20210821_E1_LC8_Vcelkova_Seiser_ext_Uni_MPL_red_phosphorylom_fr05_cv70	5498
O14545	327	O14545	O14545	TRAF-type zinc finger domain-containing protein 1	TRAFD1	sp|O14545|TRAD1_HUMAN TRAF-type zinc finger domain-containing protein 1 OS=Homo sapiens OX=9606 GN=TRAFD1 PE=1 SV=1	0.99902	30.098	5.23158E-69	246.47	224.8	233.86	0.991791	20.8272	5.23158E-69	246.47	0.99902	30.098	4.77628E-56	233.86		1;2	S	CNPSRALPSLNTGSSSPRGVEEPDVIFQNFL	X;X;X;X;X;X;X;X;X;X;X;X;X;Phospho (STY);X;Phospho (STY);X;X;X;X;X;X;X;X;X;X;X;X;X;X;X	XXXXXPPPPPPPPPPPPPXXXXXXXXXXXXX	ALPSLNTGSS(0.001)S(0.999)PR	ALPS(-160)LNT(-100)GS(-55)S(-30)S(30)PR	11	2	-0.00085863	254830	8692.2	0	195890	8764.2	0	258020	9294.8	0	217940	8782.6	0	260340	9948.7	0	207850	7934.3	0	215020	9677.3	0	234230	9470.9	0	213420	8125.1	0	266980	10023	0	254830	8692.2	0	195890	8764.2	0	258020	9294.8	0	217940	8782.6	0	260340	9948.7	0	207850	7934.3	0	215020	9677.3	0	234230	9470.9	0	213420	8125.1	0	266980	10023	0	25	2	0	25	2	0	25	2	0	25	2	0	25	2	0	25	2	0	25	2	0	25	2	0	25	2	0	25	2	0	147620	0	0	108980	0	0	152140	0	0	126410	0	0	156090	0	0	127200	0	0	124930	0	0	145340	0	0	129730	0	0	160740	0	0	107210	8692.2	0	86910	8764.2	0	105870	9294.8	0	91530	8782.6	0	104250	9948.7	0	80653	7934.3	0	90089	9677.3	0	88891	9470.9	0	83689	8125.1	0	106240	10023	0	147620	0	0	108980	0	0	152140	0	0	126410	0	0	156090	0	0	127200	0	0	124930	0	0	145340	0	0	129730	0	0	160740	0	0	107210	8692.2	0	86910	8764.2	0	105870	9294.8	0	91530	8782.6	0	104250	9948.7	0	80653	7934.3	0	90089	9677.3	0	88891	9470.9	0	83689	8125.1	0	106240	10023	0	14	0	0	14	0	0	14	0	0	14	0	0	14	0	0	14	0	0	14	0	0	14	0	0	14	0	0	14	0	0	11	2	0	11	2	0	11	2	0	11	2	0	11	2	0	11	2	0	11	2	0	11	2	0	11	2	0	11	2	0	10976000000	10949000000	26435000	0	222.07	2377200000	2549400000	89.824	111.04	2377200000	0	0	2522900000	26435000	0									753	395	327	327	9252	10600;10601	27495;27497;27498;27499;27501;27502;27503	38972;38973;38975;38976;38977;38978;38979;38980;38981;38982;38983;38984;38985;38986;38987;38988;38990;38991;38992;38993;38994;38995;38996;38997;38998;38999;39000	27501	38993	20210823_E1_LC8_Vcelkova_Seiser_ext_Uni_MPL_black_phosphorylom_fr04_cv40	10482	27497	38979	20210821_E1_LC8_Vcelkova_Seiser_ext_Uni_MPL_red_phosphorylom_fr04_cv40	10368	27497	38979	20210821_E1_LC8_Vcelkova_Seiser_ext_Uni_MPL_red_phosphorylom_fr04_cv40	10368
O14545	272	O14545	O14545	TRAF-type zinc finger domain-containing protein 1	TRAFD1	sp|O14545|TRAD1_HUMAN TRAF-type zinc finger domain-containing protein 1 OS=Homo sapiens OX=9606 GN=TRAFD1 PE=1 SV=1	1	83.54	0.000481418	83.54	68.332	83.54					1	83.54	0.000481418	83.54		1	S	VAEQDFWRAVCEADQSHGGPRSLSDIKGAAD	X;X;X;X;X;X;X;X;X;X;X;X;X;X;X;Phospho (STY);X;X;X;X;X;X;X;X;X;X;X;X;X;X;X	XXXXXXXXPPPPPPPPPPPPPXXXXXXXXXX	AVCEADQS(1)HGGPR	AVCEADQS(84)HGGPR	8	3	-0.69663	11161	0	0	10393	0	0	10387	0	0	10895	0	0	11415	0	0	9476.5	0	0	10916	0	0	9363.8	0	0	10028	0	0	12607	0	0	11161	0	0	10393	0	0	10387	0	0	10895	0	0	11415	0	0	9476.5	0	0	10916	0	0	9363.8	0	0	10028	0	0	12607	0	0	1	0	0	1	0	0	1	0	0	1	0	0	1	0	0	1	0	0	1	0	0	1	0	0	1	0	0	1	0	0	0	0	0	0	0	0	0	0	0	0	0	0	0	0	0	0	0	0	0	0	0	0	0	0	0	0	0	0	0	0	11161	0	0	10393	0	0	10387	0	0	10895	0	0	11415	0	0	9476.5	0	0	10916	0	0	9363.8	0	0	10028	0	0	12607	0	0	0	0	0	0	0	0	0	0	0	0	0	0	0	0	0	0	0	0	0	0	0	0	0	0	0	0	0	0	0	0	11161	0	0	10393	0	0	10387	0	0	10895	0	0	11415	0	0	9476.5	0	0	10916	0	0	9363.8	0	0	10028	0	0	12607	0	0	0	0	0	0	0	0	0	0	0	0	0	0	0	0	0	0	0	0	0	0	0	0	0	0	0	0	0	0	0	0	1	0	0	1	0	0	1	0	0	1	0	0	1	0	0	1	0	0	1	0	0	1	0	0	1	0	0	1	0	0	18255000	18255000	0	0	0.010708	0	18255000	0	0.024651	0	0	0	18255000	0	0									754	395	272	272	14942	17410	45289	64508	45289	64508	20210823_E1_LC8_Vcelkova_Seiser_ext_Uni_MPL_black_phosphorylom_fr02_cv55	1524	45289	64508	20210823_E1_LC8_Vcelkova_Seiser_ext_Uni_MPL_black_phosphorylom_fr02_cv55	1524	45289	64508	20210823_E1_LC8_Vcelkova_Seiser_ext_Uni_MPL_black_phosphorylom_fr02_cv55	1524
O14545	430	O14545	O14545	TRAF-type zinc finger domain-containing protein 1	TRAFD1	sp|O14545|TRAD1_HUMAN TRAF-type zinc finger domain-containing protein 1 OS=Homo sapiens OX=9606 GN=TRAFD1 PE=1 SV=1	0.779907	5.8227	0.0138814	52.185	14.231	52.185	0.779907	5.8227	0.0138814	52.185						1	S	SPELPRRRVRHQGDLSSGYLDDTKQETANGP	Phospho (STY);X;X;X;X;X;X;X;X;X;X;X;X;X;X;Phospho (STY);X;X;X;X;X;X;X;X;X;X;X;X;X;X;X	XXXXXXXXXXPPPPPPPPPPPPPPXXXXXXX	HQGDLS(0.78)S(0.204)GY(0.016)LDDTK	HQGDLS(5.8)S(-5.8)GY(-17)LDDT(-43)K	6	3	-2.0137	28261	0	0	27241	0	0	26862	0	0	34604	0	0	27805	0	0	30557	0	0	33278	0	0	30207	0	0	30582	0	0	36575	0	0	28261	0	0	27241	0	0	26862	0	0	34604	0	0	27805	0	0	30557	0	0	33278	0	0	30207	0	0	30582	0	0	36575	0	0	1	0	0	1	0	0	1	0	0	1	0	0	1	0	0	1	0	0	1	0	0	1	0	0	1	0	0	1	0	0	28261	0	0	27241	0	0	26862	0	0	34604	0	0	27805	0	0	30557	0	0	33278	0	0	30207	0	0	30582	0	0	36575	0	0	0	0	0	0	0	0	0	0	0	0	0	0	0	0	0	0	0	0	0	0	0	0	0	0	0	0	0	0	0	0	28261	0	0	27241	0	0	26862	0	0	34604	0	0	27805	0	0	30557	0	0	33278	0	0	30207	0	0	30582	0	0	36575	0	0	0	0	0	0	0	0	0	0	0	0	0	0	0	0	0	0	0	0	0	0	0	0	0	0	0	0	0	0	0	0	1	0	0	1	0	0	1	0	0	1	0	0	1	0	0	1	0	0	1	0	0	1	0	0	1	0	0	1	0	0	0	0	0	0	0	0	0	0	0	0	0	0	0	0	0	0	0	0	0	0	0	0	0	0	0	0	0	0	0	0	50764000	50764000	0	0	0.032174	50764000	0	0.052265	0	50764000	0	0	0	0	0									755	395	430	430	71252	82185	208181	292700	208181	292700	20210821_E1_LC8_Vcelkova_Seiser_ext_Uni_MPL_red_phosphorylom_fr04_cv55	8569	208181	292700	20210821_E1_LC8_Vcelkova_Seiser_ext_Uni_MPL_red_phosphorylom_fr04_cv55	8569	208181	292700	20210821_E1_LC8_Vcelkova_Seiser_ext_Uni_MPL_red_phosphorylom_fr04_cv55	8569
O14545	409	O14545	O14545	TRAF-type zinc finger domain-containing protein 1	TRAFD1	sp|O14545|TRAD1_HUMAN TRAF-type zinc finger domain-containing protein 1 OS=Homo sapiens OX=9606 GN=TRAFD1 PE=1 SV=1	1	84.0259	5.02834E-05	102.59	84.724	102.39	1	84.0259	5.02834E-05	102.39	1	75.5612	9.56463E-05	102.59		2	S	ATATNHVTEGIPRLDSQPQETSPELPRRRVR	X;X;X;X;X;X;X;X;X;X;X;X;X;X;X;Phospho (STY);X;X;X;X;Phospho (STY);Phospho (STY);X;X;X;X;X;X;X;X;X	XXXXXXXXXXXXXPPPPPPPPPPPPPPXXXX	LDS(1)QPQET(0.24)S(0.76)PELPR	LDS(84)QPQET(-5)S(5)PELPR	3	3	0.97658	0	23179	0	0	19640	0	0	21348	0	0	28525	0	0	24024	0	0	20383	0	0	19543	0	0	22827	0	0	19219	0	0	26289	0	0	23179	0	0	19640	0	0	21348	0	0	28525	0	0	24024	0	0	20383	0	0	19543	0	0	22827	0	0	19219	0	0	26289	0	0	4	0	0	4	0	0	4	0	0	4	0	0	4	0	0	4	0	0	4	0	0	4	0	0	4	0	0	4	0	0	17739	0	0	13448	0	0	16124	0	0	15409	0	0	18016	0	0	14485	0	0	15036	0	0	17489	0	0	14680	0	0	18961	0	0	5439.5	0	0	6191.5	0	0	5223.2	0	0	13116	0	0	6008	0	0	5897.9	0	0	4507	0	0	5337.9	0	0	4538.6	0	0	7328	0	0	17739	0	0	13448	0	0	16124	0	0	15409	0	0	18016	0	0	14485	0	0	15036	0	0	17489	0	0	14680	0	0	18961	0	0	5439.5	0	0	6191.5	0	0	5223.2	0	0	13116	0	0	6008	0	0	5897.9	0	0	4507	0	0	5337.9	0	0	4538.6	0	0	7328	0	0	2	0	0	2	0	0	2	0	0	2	0	0	2	0	0	2	0	0	2	0	0	2	0	0	2	0	0	2	0	0	2	0	0	2	0	0	2	0	0	2	0	0	2	0	0	2	0	0	2	0	0	2	0	0	2	0	0	2	0	104010000	0	104010000	0	NaN	75823000	28183000	NaN	NaN	0	75823000	0	0	28183000	0									756	395	409	409	91521	105764;105765	268894;268895;268896	379034;379035;379036;379037	268895	379035	20210821_E1_LC8_Vcelkova_Seiser_ext_Uni_MPL_red_phosphorylom_fr01_cv70	8303	268896	379036	20210823_E1_LC8_Vcelkova_Seiser_ext_Uni_MPL_black_phosphorylom_fr01_cv70	8168	268895	379035	20210821_E1_LC8_Vcelkova_Seiser_ext_Uni_MPL_red_phosphorylom_fr01_cv70	8303
O14545	415	O14545	O14545	TRAF-type zinc finger domain-containing protein 1	TRAFD1	sp|O14545|TRAD1_HUMAN TRAF-type zinc finger domain-containing protein 1 OS=Homo sapiens OX=9606 GN=TRAFD1 PE=1 SV=1	0.996798	24.9314	4.15115E-98	272.38	201.69	272.38	0.996798	24.9314	4.15115E-98	272.38	0.983549	17.7662	3.14324E-83	261.84		1;2	S	VTEGIPRLDSQPQETSPELPRRRVRHQGDLS	X;X;X;X;X;X;X;X;X;Phospho (STY);X;X;X;X;X;Phospho (STY);X;X;X;X;X;X;X;X;X;X;X;X;X;X;Phospho (STY)	XXXXXXXPPPPPPPPPPPPPPXXXXXXXXXX	LDSQPQET(0.003)S(0.997)PELPR	LDS(-110)QPQET(-25)S(25)PELPR	9	2	0.048154	366420	17739	0	306460	13448	0	365760	16124	0	327510	15409	0	367340	18016	0	318880	14485	0	329040	15036	0	352230	17489	0	320370	14680	0	409380	18961	0	366420	17739	0	306460	13448	0	365760	16124	0	327510	15409	0	367340	18016	0	318880	14485	0	329040	15036	0	352230	17489	0	320370	14680	0	409380	18961	0	35	2	0	35	2	0	35	2	0	35	2	0	35	2	0	35	2	0	35	2	0	35	2	0	35	2	0	35	2	0	150470	17739	0	103970	13448	0	156320	16124	0	130350	15409	0	155610	18016	0	129190	14485	0	131340	15036	0	138650	17489	0	130540	14680	0	157730	18961	0	215940	0	0	202490	0	0	209430	0	0	197160	0	0	211730	0	0	189700	0	0	197700	0	0	213580	0	0	189830	0	0	251650	0	0	150470	17739	0	103970	13448	0	156320	16124	0	130350	15409	0	155610	18016	0	129190	14485	0	131340	15036	0	138650	17489	0	130540	14680	0	157730	18961	0	215940	0	0	202490	0	0	209430	0	0	197160	0	0	211730	0	0	189700	0	0	197700	0	0	213580	0	0	189830	0	0	251650	0	0	15	2	0	15	2	0	15	2	0	15	2	0	15	2	0	15	2	0	15	2	0	15	2	0	15	2	0	15	2	0	20	0	0	20	0	0	20	0	0	20	0	0	20	0	0	20	0	0	20	0	0	20	0	0	20	0	0	20	0	0	20643000000	20567000000	75823000	0	NaN	3366100000	2792700000	NaN	NaN	3290300000	75823000	0	2792700000	0	0									757	395	415	415	91521	105764;105765	268894;268895;268897;268898;268899;268900;268901;268902;268903;268904	379034;379035;379038;379039;379040;379041;379042;379043;379044;379045;379046;379047;379048;379049;379050;379051;379052;379053;379054;379055;379056;379057;379058;379059;379060;379061;379062;379063;379064;379065;379066;379067;379068;379069;379070;379071;379072	268897	379039	20210821_E1_LC8_Vcelkova_Seiser_ext_Uni_MPL_red_phosphorylom_fr04_cv40	10390	268897	379039	20210821_E1_LC8_Vcelkova_Seiser_ext_Uni_MPL_red_phosphorylom_fr04_cv40	10390	268897	379039	20210821_E1_LC8_Vcelkova_Seiser_ext_Uni_MPL_red_phosphorylom_fr04_cv40	10390
O14545	491	O14545	O14545	TRAF-type zinc finger domain-containing protein 1	TRAFD1	sp|O14545|TRAD1_HUMAN TRAF-type zinc finger domain-containing protein 1 OS=Homo sapiens OX=9606 GN=TRAFD1 PE=1 SV=1	0.997893	26.7626	2.52506E-23	194.53	167.24	194.53	0.997893	26.7626	2.52506E-23	194.53	0.990971	20.416	1.33412E-09	140.03		1	S	CQPSSPCVPKLSNSDSQDIQGRNRDSQNGAI	X;X;X;Phospho (STY);X;X;X;X;X;X;X;X;X;X;X;Phospho (STY);X;X;X;X;X;X;X;X;X;X;X;X;X;X;X	XXXXXXXXXXPPPPPPPPPPPPXXXXXXXXX	LSNS(0.002)DS(0.998)QDIQGR	LS(-54)NS(-27)DS(27)QDIQGR	6	2	-0.7277	21700	0	0	19547	0	0	19960	0	0	31337	0	0	36977	0	0	27720	0	0	28621	0	0	28727	0	0	27996	0	0	32917	0	0	21700	0	0	19547	0	0	19960	0	0	31337	0	0	36977	0	0	27720	0	0	28621	0	0	28727	0	0	27996	0	0	32917	0	0	2	0	0	2	0	0	2	0	0	2	0	0	2	0	0	2	0	0	2	0	0	2	0	0	2	0	0	2	0	0	13914	0	0	7715.8	0	0	10215	0	0	12969	0	0	14331	0	0	12789	0	0	16608	0	0	18843	0	0	17570	0	0	18542	0	0	7786.4	0	0	11831	0	0	9744.7	0	0	18368	0	0	22646	0	0	14931	0	0	12013	0	0	9884.4	0	0	10425	0	0	14375	0	0	13914	0	0	7715.8	0	0	10215	0	0	12969	0	0	14331	0	0	12789	0	0	16608	0	0	18843	0	0	17570	0	0	18542	0	0	7786.4	0	0	11831	0	0	9744.7	0	0	18368	0	0	22646	0	0	14931	0	0	12013	0	0	9884.4	0	0	10425	0	0	14375	0	0	1	0	0	1	0	0	1	0	0	1	0	0	1	0	0	1	0	0	1	0	0	1	0	0	1	0	0	1	0	0	1	0	0	1	0	0	1	0	0	1	0	0	1	0	0	1	0	0	1	0	0	1	0	0	1	0	0	1	0	0	54433000	54433000	0	0	0.21012	28142000	26290000	NaN	0.10149	28142000	0	0	26290000	0	0									758	395	491	491	103589	119471	301474;301475;301476	424044;424045;424046	301474	424044	20210821_E1_LC8_Vcelkova_Seiser_ext_Uni_MPL_red_phosphorylom_fr04_cv40	5379	301474	424044	20210821_E1_LC8_Vcelkova_Seiser_ext_Uni_MPL_red_phosphorylom_fr04_cv40	5379	301474	424044	20210821_E1_LC8_Vcelkova_Seiser_ext_Uni_MPL_red_phosphorylom_fr04_cv40	5379
O14545	468	O14545	O14545	TRAF-type zinc finger domain-containing protein 1	TRAFD1	sp|O14545|TRAD1_HUMAN TRAF-type zinc finger domain-containing protein 1 OS=Homo sapiens OX=9606 GN=TRAFD1 PE=1 SV=1	0.583354	2.50527	1.11004E-07	116.34	98.283	103.92	0.583354	2.50527	5.30203E-06	103.92	0.563651	2.18652	1.11004E-07	116.34		1	S	RPINNMTATYNQLSRSTSGPRPGCQPSSPCV	X;X;X;X;X;X;X;X;X;X;X;X;X;X;X;Phospho (STY);X;X;X;X;X;X;X;X;X;X;X;X;X;X;X	XXXXXXXXXXXXXXXPPPPPPPPPPPPPPPP	S(0.583)T(0.328)S(0.089)GPRPGCQPSSPCVPK	S(2.5)T(-2.5)S(-8.2)GPRPGCQPS(-36)S(-40)PCVPK	1	3	-0.092488	53079	0	0	43389	0	0	57552	0	0	44262	0	0	56620	0	0	50868	0	0	54002	0	0	50692	0	0	49197	0	0	55159	0	0	53079	0	0	43389	0	0	57552	0	0	44262	0	0	56620	0	0	50868	0	0	54002	0	0	50692	0	0	49197	0	0	55159	0	0	2	0	0	2	0	0	2	0	0	2	0	0	2	0	0	2	0	0	2	0	0	2	0	0	2	0	0	2	0	0	28822	0	0	21956	0	0	27713	0	0	24782	0	0	29520	0	0	24150	0	0	26941	0	0	25051	0	0	23839	0	0	25811	0	0	24258	0	0	21433	0	0	29839	0	0	19480	0	0	27100	0	0	26718	0	0	27061	0	0	25641	0	0	25358	0	0	29348	0	0	28822	0	0	21956	0	0	27713	0	0	24782	0	0	29520	0	0	24150	0	0	26941	0	0	25051	0	0	23839	0	0	25811	0	0	24258	0	0	21433	0	0	29839	0	0	19480	0	0	27100	0	0	26718	0	0	27061	0	0	25641	0	0	25358	0	0	29348	0	0	1	0	0	1	0	0	1	0	0	1	0	0	1	0	0	1	0	0	1	0	0	1	0	0	1	0	0	1	0	0	1	0	0	1	0	0	1	0	0	1	0	0	1	0	0	1	0	0	1	0	0	1	0	0	1	0	0	1	0	0	128320000	128320000	0	0	0.53675	77088000	51227000	0.70375	0.39551	77088000	0	0	51227000	0	0									759	395	468	468	155869	182457	462352;462353	652747;652748	462352	652747	20210821_E1_LC8_Vcelkova_Seiser_ext_Uni_MPL_red_phosphorylom_fr01_cv70	3168	462353	652748	20210823_E1_LC8_Vcelkova_Seiser_ext_Uni_MPL_black_phosphorylom_fr01_cv70	3108	462353	652748	20210823_E1_LC8_Vcelkova_Seiser_ext_Uni_MPL_black_phosphorylom_fr01_cv70	3108
O14545	470	O14545	O14545	TRAF-type zinc finger domain-containing protein 1	TRAFD1	sp|O14545|TRAD1_HUMAN TRAF-type zinc finger domain-containing protein 1 OS=Homo sapiens OX=9606 GN=TRAFD1 PE=1 SV=1	0.830469	7.61972	5.34199E-11	143.17	124.34	143.17					0.830469	7.61972	5.34199E-11	143.17		1	S	INNMTATYNQLSRSTSGPRPGCQPSSPCVPK	X;X;X;X;X;X;X;X;X;X;X;X;X;X;X;Phospho (STY);X;X;X;X;X;X;X;X;X;X;X;X;X;X;X	XXXXXXXXXXXXXPPPPPPPPPPPPPPPPPP	S(0.144)T(0.026)S(0.83)GPRPGCQPSSPCVPK	S(-7.6)T(-15)S(7.6)GPRPGCQPS(-45)S(-43)PCVPK	3	3	0.058936	17666	0	0	22181	0	0	20654	0	0	21359	0	0	20112	0	0	29636	0	0	19052	0	0	26138	0	0	18788	0	0	28747	0	0	17666	0	0	22181	0	0	20654	0	0	21359	0	0	20112	0	0	29636	0	0	19052	0	0	26138	0	0	18788	0	0	28747	0	0	1	0	0	1	0	0	1	0	0	1	0	0	1	0	0	1	0	0	1	0	0	1	0	0	1	0	0	1	0	0	0	0	0	0	0	0	0	0	0	0	0	0	0	0	0	0	0	0	0	0	0	0	0	0	0	0	0	0	0	0	17666	0	0	22181	0	0	20654	0	0	21359	0	0	20112	0	0	29636	0	0	19052	0	0	26138	0	0	18788	0	0	28747	0	0	0	0	0	0	0	0	0	0	0	0	0	0	0	0	0	0	0	0	0	0	0	0	0	0	0	0	0	0	0	0	17666	0	0	22181	0	0	20654	0	0	21359	0	0	20112	0	0	29636	0	0	19052	0	0	26138	0	0	18788	0	0	28747	0	0	0	0	0	0	0	0	0	0	0	0	0	0	0	0	0	0	0	0	0	0	0	0	0	0	0	0	0	0	0	0	1	0	0	1	0	0	1	0	0	1	0	0	1	0	0	1	0	0	1	0	0	1	0	0	1	0	0	1	0	0	53169000	53169000	0	0	0.22241	0	53169000	0	0.4105	0	0	0	53169000	0	0									760	395	470	470	155869	182457	462355	652750	462355	652750	20210823_E1_LC8_Vcelkova_Seiser_ext_Uni_MPL_black_phosphorylom_fr08_cv70	2886	462355	652750	20210823_E1_LC8_Vcelkova_Seiser_ext_Uni_MPL_black_phosphorylom_fr08_cv70	2886	462355	652750	20210823_E1_LC8_Vcelkova_Seiser_ext_Uni_MPL_black_phosphorylom_fr08_cv70	2886
O14545	479	O14545	O14545	TRAF-type zinc finger domain-containing protein 1	TRAFD1	sp|O14545|TRAD1_HUMAN TRAF-type zinc finger domain-containing protein 1 OS=Homo sapiens OX=9606 GN=TRAFD1 PE=1 SV=1	0.5	0	6.51969E-11	141.1	111.72	141.1					0.5	0	6.51969E-11	141.1		1	S	QLSRSTSGPRPGCQPSSPCVPKLSNSDSQDI	X;X;X;X;X;X;X;X;X;X;X;X;X;X;X;Phospho (STY);X;X;X;X;X;X;X;X;X;X;X;Phospho (STY);X;X;X	XXXXPPPPPPPPPPPPPPPPPPXXXXXXXXX	STSGPRPGCQPS(0.5)S(0.5)PCVPK	S(-81)T(-72)S(-72)GPRPGCQPS(0)S(0)PCVPK	12	3	0.37583	28598	0	0	11657	0	0	28934	0	0	16526	0	0	31439	0	0	11044	0	0	20023	0	0	16492	0	0	16545	0	0	18714	0	0	28598	0	0	11657	0	0	28934	0	0	16526	0	0	31439	0	0	11044	0	0	20023	0	0	16492	0	0	16545	0	0	18714	0	0	1	0	0	1	0	0	1	0	0	1	0	0	1	0	0	1	0	0	1	0	0	1	0	0	1	0	0	1	0	0	0	0	0	0	0	0	0	0	0	0	0	0	0	0	0	0	0	0	0	0	0	0	0	0	0	0	0	0	0	0	28598	0	0	11657	0	0	28934	0	0	16526	0	0	31439	0	0	11044	0	0	20023	0	0	16492	0	0	16545	0	0	18714	0	0	0	0	0	0	0	0	0	0	0	0	0	0	0	0	0	0	0	0	0	0	0	0	0	0	0	0	0	0	0	0	28598	0	0	11657	0	0	28934	0	0	16526	0	0	31439	0	0	11044	0	0	20023	0	0	16492	0	0	16545	0	0	18714	0	0	0	0	0	0	0	0	0	0	0	0	0	0	0	0	0	0	0	0	0	0	0	0	0	0	0	0	0	0	0	0	1	0	0	1	0	0	1	0	0	1	0	0	1	0	0	1	0	0	1	0	0	1	0	0	1	0	0	1	0	0	46671000	46671000	0	0	0.19523	0	46671000	0	0.36033	0	0	0	46671000	0	0									761	395	479	479	155869	182457	462354	652749	462354	652749	20210823_E1_LC8_Vcelkova_Seiser_ext_Uni_MPL_black_phosphorylom_fr08_cv70	2569	462354	652749	20210823_E1_LC8_Vcelkova_Seiser_ext_Uni_MPL_black_phosphorylom_fr08_cv70	2569	462354	652749	20210823_E1_LC8_Vcelkova_Seiser_ext_Uni_MPL_black_phosphorylom_fr08_cv70	2569
O14545	480	O14545	O14545	TRAF-type zinc finger domain-containing protein 1	TRAFD1	sp|O14545|TRAD1_HUMAN TRAF-type zinc finger domain-containing protein 1 OS=Homo sapiens OX=9606 GN=TRAFD1 PE=1 SV=1	0.5	0	6.51969E-11	141.1	111.72	141.1					0.5	0	6.51969E-11	141.1		1	S	LSRSTSGPRPGCQPSSPCVPKLSNSDSQDIQ	X;X;X;X;X;X;X;X;X;X;X;X;X;X;X;X;X;X;X;X;X;X;X;X;X;X;Phospho (STY);X;X;X;X	XXXXXXXXXXXXXXXXXXXXXXXXXXXXXXX	STSGPRPGCQPS(0.5)S(0.5)PCVPK	S(-81)T(-72)S(-72)GPRPGCQPS(0)S(0)PCVPK	13	3	0.37583	28598	0	0	11657	0	0	28934	0	0	16526	0	0	31439	0	0	11044	0	0	20023	0	0	16492	0	0	16545	0	0	18714	0	0	28598	0	0	11657	0	0	28934	0	0	16526	0	0	31439	0	0	11044	0	0	20023	0	0	16492	0	0	16545	0	0	18714	0	0	1	0	0	1	0	0	1	0	0	1	0	0	1	0	0	1	0	0	1	0	0	1	0	0	1	0	0	1	0	0	0	0	0	0	0	0	0	0	0	0	0	0	0	0	0	0	0	0	0	0	0	0	0	0	0	0	0	0	0	0	28598	0	0	11657	0	0	28934	0	0	16526	0	0	31439	0	0	11044	0	0	20023	0	0	16492	0	0	16545	0	0	18714	0	0	0	0	0	0	0	0	0	0	0	0	0	0	0	0	0	0	0	0	0	0	0	0	0	0	0	0	0	0	0	0	28598	0	0	11657	0	0	28934	0	0	16526	0	0	31439	0	0	11044	0	0	20023	0	0	16492	0	0	16545	0	0	18714	0	0	0	0	0	0	0	0	0	0	0	0	0	0	0	0	0	0	0	0	0	0	0	0	0	0	0	0	0	0	0	0	1	0	0	1	0	0	1	0	0	1	0	0	1	0	0	1	0	0	1	0	0	1	0	0	1	0	0	1	0	0	46671000	46671000	0	0	0.19523	0	46671000	0	0.36033	0	0	0	46671000	0	0									762	395	480	480	155869	182457	462354	652749	462354	652749	20210823_E1_LC8_Vcelkova_Seiser_ext_Uni_MPL_black_phosphorylom_fr08_cv70	2569	462354	652749	20210823_E1_LC8_Vcelkova_Seiser_ext_Uni_MPL_black_phosphorylom_fr08_cv70	2569	462354	652749	20210823_E1_LC8_Vcelkova_Seiser_ext_Uni_MPL_black_phosphorylom_fr08_cv70	2569
O14559	8	O14559	O14559	Rho GTPase-activating protein 33	ARHGAP33	sp|O14559|RHG33_HUMAN Rho GTPase-activating protein 33 OS=Homo sapiens OX=9606 GN=ARHGAP33 PE=1 SV=2	0.919205	13.5764	3.07724E-38	186.68	166.61	186.68					0.919205	13.5764	3.07724E-38	186.68		1	S	________MVARSTDSLDGPGEGSVQPLPTA	X;X;X;X;X;X;X;X;X;X;X;X;X;X;X;Phospho (STY);X;X;X;X;X;X;X;X;X;X;X;X;X;X;X	XXXXXXXXXXXXPPPPPPPPPPPPPPPPPPP	S(0.04)T(0.04)DS(0.919)LDGPGEGSVQPLPTAGGPSVK	S(-14)T(-14)DS(14)LDGPGEGS(-39)VQPLPT(-120)AGGPS(-150)VK	4	3	-0.28377	5578.2	0	0	7636.4	0	0	4994.1	0	0	7800	0	0	5634.8	0	0	6940.1	0	0	6443.5	0	0	6994.7	0	0	7285.8	0	0	7587.5	0	0	5578.2	0	0	7636.4	0	0	4994.1	0	0	7800	0	0	5634.8	0	0	6940.1	0	0	6443.5	0	0	6994.7	0	0	7285.8	0	0	7587.5	0	0	1	0	0	1	0	0	1	0	0	1	0	0	1	0	0	1	0	0	1	0	0	1	0	0	1	0	0	1	0	0	0	0	0	0	0	0	0	0	0	0	0	0	0	0	0	0	0	0	0	0	0	0	0	0	0	0	0	0	0	0	5578.2	0	0	7636.4	0	0	4994.1	0	0	7800	0	0	5634.8	0	0	6940.1	0	0	6443.5	0	0	6994.7	0	0	7285.8	0	0	7587.5	0	0	0	0	0	0	0	0	0	0	0	0	0	0	0	0	0	0	0	0	0	0	0	0	0	0	0	0	0	0	0	0	5578.2	0	0	7636.4	0	0	4994.1	0	0	7800	0	0	5634.8	0	0	6940.1	0	0	6443.5	0	0	6994.7	0	0	7285.8	0	0	7587.5	0	0	0	0	0	0	0	0	0	0	0	0	0	0	0	0	0	0	0	0	0	0	0	0	0	0	0	0	0	0	0	0	1	0	0	1	0	0	1	0	0	1	0	0	1	0	0	1	0	0	1	0	0	1	0	0	1	0	0	1	0	0	31095000	31095000	0	0	NaN	0	31095000	NaN	NaN	0	0	0	31095000	0	0									763	397	8	8	155285	181735	460320	649862	460320	649862	20210823_E1_LC8_Vcelkova_Seiser_ext_Uni_MPL_black_phosphorylom_fr06_cv55	14505	460320	649862	20210823_E1_LC8_Vcelkova_Seiser_ext_Uni_MPL_black_phosphorylom_fr06_cv55	14505	460320	649862	20210823_E1_LC8_Vcelkova_Seiser_ext_Uni_MPL_black_phosphorylom_fr06_cv55	14505
O14578	1305	O14578	O14578	Citron Rho-interacting kinase	CIT	sp|O14578|CTRO_HUMAN Citron Rho-interacting kinase OS=Homo sapiens OX=9606 GN=CIT PE=1 SV=2	0.561117	1.06727	2.27677E-05	112.5	75.488	112.5					0.561117	1.06727	2.27677E-05	112.5		1	S	REEAAHRKATDHPHPSTPATARQQIAMSAIV	X;X;X;X;X;X;X;X;X;X;X;X;X;X;X;Phospho (STY);X;X;X;X;X;X;X;X;X;X;X;X;X;X;X	XXXXXXXXPPPPPPPPPPPPPPXXXXXXXXX	ATDHPHPS(0.561)T(0.439)PATAR	AT(-68)DHPHPS(1.1)T(-1.1)PAT(-44)AR	8	4	-0.22944	3252.1	0	0	2802.1	0	0	3389.3	0	0	2721.3	0	0	3073.6	0	0	3051.4	0	0	3357.4	0	0	2486.8	0	0	3165.9	0	0	3203.5	0	0	3252.1	0	0	2802.1	0	0	3389.3	0	0	2721.3	0	0	3073.6	0	0	3051.4	0	0	3357.4	0	0	2486.8	0	0	3165.9	0	0	3203.5	0	0	1	0	0	1	0	0	1	0	0	1	0	0	1	0	0	1	0	0	1	0	0	1	0	0	1	0	0	1	0	0	0	0	0	0	0	0	0	0	0	0	0	0	0	0	0	0	0	0	0	0	0	0	0	0	0	0	0	0	0	0	3252.1	0	0	2802.1	0	0	3389.3	0	0	2721.3	0	0	3073.6	0	0	3051.4	0	0	3357.4	0	0	2486.8	0	0	3165.9	0	0	3203.5	0	0	0	0	0	0	0	0	0	0	0	0	0	0	0	0	0	0	0	0	0	0	0	0	0	0	0	0	0	0	0	0	3252.1	0	0	2802.1	0	0	3389.3	0	0	2721.3	0	0	3073.6	0	0	3051.4	0	0	3357.4	0	0	2486.8	0	0	3165.9	0	0	3203.5	0	0	0	0	0	0	0	0	0	0	0	0	0	0	0	0	0	0	0	0	0	0	0	0	0	0	0	0	0	0	0	0	1	0	0	1	0	0	1	0	0	1	0	0	1	0	0	1	0	0	1	0	0	1	0	0	1	0	0	1	0	0	17170000	17170000	0	0	NaN	0	17170000	NaN	NaN	0	0	0	17170000	0	0									764	402	1305	1305	14075	16387	42559	60408	42559	60408	20210823_E1_LC8_Vcelkova_Seiser_ext_Uni_MPL_black_phosphorylom_fr03_cv40	1016	42559	60408	20210823_E1_LC8_Vcelkova_Seiser_ext_Uni_MPL_black_phosphorylom_fr03_cv40	1016	42559	60408	20210823_E1_LC8_Vcelkova_Seiser_ext_Uni_MPL_black_phosphorylom_fr03_cv40	1016
O14578	1971	O14578	O14578	Citron Rho-interacting kinase	CIT	sp|O14578|CTRO_HUMAN Citron Rho-interacting kinase OS=Homo sapiens OX=9606 GN=CIT PE=1 SV=2	1	68.4904	0.00135034	106.47	85.003	68.49	1	76.8501	0.00176448	86.467	1	68.4904	0.00135034	106.47		1	S	PHRYREGRTELRRDKSPGRPLEREKSPGRML	X;X;X;X;X;X;X;X;X;X;X;X;X;X;X;Phospho (STY);X;X;X;X;X;X;X;X;X;X;X;X;X;X;X	XXXXXXXXXXXXXPPPPPPPPPPXXXXXXXX	S(1)PGRPLER	S(68)PGRPLER	1	2	0.13625	83565	0	0	85725	0	0	86485	0	0	84946	0	0	82092	0	0	90917	0	0	94327	0	0	90510	0	0	91006	0	0	102250	0	0	83565	0	0	85725	0	0	86485	0	0	84946	0	0	82092	0	0	90917	0	0	94327	0	0	90510	0	0	91006	0	0	102250	0	0	9	0	0	9	0	0	9	0	0	9	0	0	9	0	0	9	0	0	9	0	0	9	0	0	9	0	0	9	0	0	29784	0	0	27768	0	0	27972	0	0	32345	0	0	29275	0	0	31774	0	0	32546	0	0	32835	0	0	32882	0	0	34288	0	0	53781	0	0	57957	0	0	58513	0	0	52601	0	0	52817	0	0	59143	0	0	61782	0	0	57675	0	0	58124	0	0	67959	0	0	29784	0	0	27768	0	0	27972	0	0	32345	0	0	29275	0	0	31774	0	0	32546	0	0	32835	0	0	32882	0	0	34288	0	0	53781	0	0	57957	0	0	58513	0	0	52601	0	0	52817	0	0	59143	0	0	61782	0	0	57675	0	0	58124	0	0	67959	0	0	4	0	0	4	0	0	4	0	0	4	0	0	4	0	0	4	0	0	4	0	0	4	0	0	4	0	0	4	0	0	5	0	0	5	0	0	5	0	0	5	0	0	5	0	0	5	0	0	5	0	0	5	0	0	5	0	0	5	0	0	1650100000	1650100000	0	0	NaN	475440000	589720000	NaN	NaN	475440000	0	0	589720000	0	0									765	402	1971	1971	24682;151034	28387;176003	71346;71347;71348;71349;71350;443705;443706	99713;99714;99715;99716;99717;99718;99719;623560;623561	443706	623561	20210823_E1_LC8_Vcelkova_Seiser_ext_Uni_MPL_black_phosphorylom_fr04_cv40	2032	71350	99719	20210823_E1_LC8_Vcelkova_Seiser_ext_Uni_MPL_black_phosphorylom_fr07_cv40	2248	71348	99716	20210823_E1_LC8_Vcelkova_Seiser_ext_Uni_MPL_black_phosphorylom_fr07_cv40	2236
O14578	1432	O14578	O14578	Citron Rho-interacting kinase	CIT	sp|O14578|CTRO_HUMAN Citron Rho-interacting kinase OS=Homo sapiens OX=9606 GN=CIT PE=1 SV=2	0.999987	48.9926	0.00882745	89.032	68.868	89.032					0.999987	48.9926	0.00882745	89.032		1	S	YATHFTEAFCRDKMNSPGLQTKEPSSSLHLE	X;X;X;X;X;X;X;X;X;X;X;X;Acetyl (K);Oxidation (M);X;Phospho (STY);X;X;X;X;X;X;X;X;X;X;X;X;X;X;X	XXXXXXXXXXXXXPPPPPPPPPXXXXXXXXX	MNS(1)PGLQTK	MNS(49)PGLQT(-49)K	3	2	-1.2965	17756	0	0	16112	0	0	19402	0	0	18427	0	0	19138	0	0	16799	0	0	20433	0	0	19413	0	0	17632	0	0	19464	0	0	17756	0	0	16112	0	0	19402	0	0	18427	0	0	19138	0	0	16799	0	0	20433	0	0	19413	0	0	17632	0	0	19464	0	0	1	0	0	1	0	0	1	0	0	1	0	0	1	0	0	1	0	0	1	0	0	1	0	0	1	0	0	1	0	0	0	0	0	0	0	0	0	0	0	0	0	0	0	0	0	0	0	0	0	0	0	0	0	0	0	0	0	0	0	0	17756	0	0	16112	0	0	19402	0	0	18427	0	0	19138	0	0	16799	0	0	20433	0	0	19413	0	0	17632	0	0	19464	0	0	0	0	0	0	0	0	0	0	0	0	0	0	0	0	0	0	0	0	0	0	0	0	0	0	0	0	0	0	0	0	17756	0	0	16112	0	0	19402	0	0	18427	0	0	19138	0	0	16799	0	0	20433	0	0	19413	0	0	17632	0	0	19464	0	0	0	0	0	0	0	0	0	0	0	0	0	0	0	0	0	0	0	0	0	0	0	0	0	0	0	0	0	0	0	0	1	0	0	1	0	0	1	0	0	1	0	0	1	0	0	1	0	0	1	0	0	1	0	0	1	0	0	1	0	0	27039000	27039000	0	0	0.83968	0	27039000	0	NaN	0	0	0	27039000	0	0									766	402	1432	1432	110233	127705	322085	453306	322085	453306	20210823_E1_LC8_Vcelkova_Seiser_ext_Uni_MPL_black_phosphorylom_fr01_cv40	8201	322085	453306	20210823_E1_LC8_Vcelkova_Seiser_ext_Uni_MPL_black_phosphorylom_fr01_cv40	8201	322085	453306	20210823_E1_LC8_Vcelkova_Seiser_ext_Uni_MPL_black_phosphorylom_fr01_cv40	8201
O14578	1343	O14578	O14578	Citron Rho-interacting kinase	CIT	sp|O14578|CTRO_HUMAN Citron Rho-interacting kinase OS=Homo sapiens OX=9606 GN=CIT PE=1 SV=2	0.952002	13.0053	4.17829E-05	122.08	108.65	122.08	0.706431	6.26022	0.015145	57.525	0.952002	13.0053	4.17829E-05	122.08		1	S	SAMSLLAPPSSRRKESSTPEEFSRRLKERMH	X;X;X;X;X;X;X;X;X;X;X;X;X;X;X;Phospho (STY);X;X;X;X;X;X;X;X;X;X;X;X;X;Oxidation (M);X	XXXXXXXXXXXXPPPPPPPPPPPPXXXXXXX	RKES(0.952)S(0.048)TPEEFSR	RKES(13)S(-13)T(-34)PEEFS(-84)R	4	3	1.2706	10074	0	0	12429	0	0	10822	0	0	14767	0	0	11159	0	0	17685	0	0	9877	0	0	10325	0	0	9614.7	0	0	13161	0	0	10074	0	0	12429	0	0	10822	0	0	14767	0	0	11159	0	0	17685	0	0	9877	0	0	10325	0	0	9614.7	0	0	13161	0	0	2	0	0	2	0	0	2	0	0	2	0	0	2	0	0	2	0	0	2	0	0	2	0	0	2	0	0	2	0	0	3389.6	0	0	6369	0	0	3687.7	0	0	7880.4	0	0	3772.3	0	0	8471.7	0	0	3758.9	0	0	3959	0	0	3435.3	0	0	5712.6	0	0	6683.9	0	0	6060.2	0	0	7134.5	0	0	6887.1	0	0	7386.2	0	0	9212.9	0	0	6118.1	0	0	6366.3	0	0	6179.5	0	0	7448.3	0	0	3389.6	0	0	6369	0	0	3687.7	0	0	7880.4	0	0	3772.3	0	0	8471.7	0	0	3758.9	0	0	3959	0	0	3435.3	0	0	5712.6	0	0	6683.9	0	0	6060.2	0	0	7134.5	0	0	6887.1	0	0	7386.2	0	0	9212.9	0	0	6118.1	0	0	6366.3	0	0	6179.5	0	0	7448.3	0	0	1	0	0	1	0	0	1	0	0	1	0	0	1	0	0	1	0	0	1	0	0	1	0	0	1	0	0	1	0	0	1	0	0	1	0	0	1	0	0	1	0	0	1	0	0	1	0	0	1	0	0	1	0	0	1	0	0	1	0	0	49788000	49788000	0	0	NaN	14057000	35731000	NaN	NaN	14057000	0	0	35731000	0	0									767	402	1343	1343	136156	157747	395449;395450	552308;552309	395450	552309	20210823_E1_LC8_Vcelkova_Seiser_ext_Uni_MPL_black_phosphorylom_fr06_cv70	1595	395450	552309	20210823_E1_LC8_Vcelkova_Seiser_ext_Uni_MPL_black_phosphorylom_fr06_cv70	1595	395450	552309	20210823_E1_LC8_Vcelkova_Seiser_ext_Uni_MPL_black_phosphorylom_fr06_cv70	1595
O14578	582	O14578	O14578	Citron Rho-interacting kinase	CIT	sp|O14578|CTRO_HUMAN Citron Rho-interacting kinase OS=Homo sapiens OX=9606 GN=CIT PE=1 SV=2	0.999997	54.6134	3.19198E-05	117.83	86.229	117.83	0.999986	48.4256	8.43764E-05	109.83	0.999997	54.6134	3.19198E-05	117.83		1	S	MMNQLEEDLVSARRRSDLYESELRESRLAAE	X;X;X;X;X;X;X;X;X;X;X;X;X;X;X;Phospho (STY);X;X;X;X;X;X;X;X;X;X;X;X;X;X;X	XXXXXXXXXXXXXPPPPPPPPPPPXXXXXXX	RRS(1)DLYESELR	RRS(55)DLY(-81)ES(-55)ELR	3	3	0.80083	15653	0	0	12203	0	0	14133	0	0	12435	0	0	15379	0	0	12448	0	0	12814	0	0	13575	0	0	15254	0	0	17415	0	0	15653	0	0	12203	0	0	14133	0	0	12435	0	0	15379	0	0	12448	0	0	12814	0	0	13575	0	0	15254	0	0	17415	0	0	2	0	0	2	0	0	2	0	0	2	0	0	2	0	0	2	0	0	2	0	0	2	0	0	2	0	0	2	0	0	7576.5	0	0	7128.1	0	0	7145.2	0	0	6847.5	0	0	8349.7	0	0	7551.7	0	0	7114.3	0	0	7788.1	0	0	8228.2	0	0	10368	0	0	8076.1	0	0	5074.4	0	0	6987.4	0	0	5587.3	0	0	7029.3	0	0	4896.1	0	0	5699.4	0	0	5787	0	0	7026.1	0	0	7047.2	0	0	7576.5	0	0	7128.1	0	0	7145.2	0	0	6847.5	0	0	8349.7	0	0	7551.7	0	0	7114.3	0	0	7788.1	0	0	8228.2	0	0	10368	0	0	8076.1	0	0	5074.4	0	0	6987.4	0	0	5587.3	0	0	7029.3	0	0	4896.1	0	0	5699.4	0	0	5787	0	0	7026.1	0	0	7047.2	0	0	1	0	0	1	0	0	1	0	0	1	0	0	1	0	0	1	0	0	1	0	0	1	0	0	1	0	0	1	0	0	1	0	0	1	0	0	1	0	0	1	0	0	1	0	0	1	0	0	1	0	0	1	0	0	1	0	0	1	0	0	119690000	119690000	0	0	NaN	31181000	88513000	NaN	NaN	31181000	0	0	88513000	0	0									768	402	582	582	139105	161212	404657;404658	565777;565778	404658	565778	20210823_E1_LC8_Vcelkova_Seiser_ext_Uni_MPL_black_phosphorylom_fr04_cv70	2149	404658	565778	20210823_E1_LC8_Vcelkova_Seiser_ext_Uni_MPL_black_phosphorylom_fr04_cv70	2149	404658	565778	20210823_E1_LC8_Vcelkova_Seiser_ext_Uni_MPL_black_phosphorylom_fr04_cv70	2149
O14578	433	O14578	O14578	Citron Rho-interacting kinase	CIT	sp|O14578|CTRO_HUMAN Citron Rho-interacting kinase OS=Homo sapiens OX=9606 GN=CIT PE=1 SV=2	0.758518	7.45873	2.23582E-28	203.93	173.11	203.93					0.758518	7.45873	2.23582E-28	203.93		1	S	GFSYSKALGILGRSESVVSGLDSPAKTSSME	X;X;X;X;X;X;X;X;X;X;X;X;X;X;X;Phospho (STY);X;X;X;X;X;X;X;X;X;X;X;X;X;X;X	XXXXXXXXXXXXXPPPPPPPPPPPPPXXXXX	S(0.136)ES(0.759)VVS(0.105)GLDSPAK	S(-7.5)ES(7.5)VVS(-8.6)GLDS(-91)PAK	3	3	-0.2792	11410	0	0	13709	0	0	10209	0	0	12261	0	0	15297	0	0	10864	0	0	7549.8	0	0	8261.8	0	0	7792.1	0	0	11575	0	0	11410	0	0	13709	0	0	10209	0	0	12261	0	0	15297	0	0	10864	0	0	7549.8	0	0	8261.8	0	0	7792.1	0	0	11575	0	0	2	0	0	2	0	0	2	0	0	2	0	0	2	0	0	2	0	0	2	0	0	2	0	0	2	0	0	2	0	0	0	0	0	0	0	0	0	0	0	0	0	0	0	0	0	0	0	0	0	0	0	0	0	0	0	0	0	0	0	0	11410	0	0	13709	0	0	10209	0	0	12261	0	0	15297	0	0	10864	0	0	7549.8	0	0	8261.8	0	0	7792.1	0	0	11575	0	0	0	0	0	0	0	0	0	0	0	0	0	0	0	0	0	0	0	0	0	0	0	0	0	0	0	0	0	0	0	0	11410	0	0	13709	0	0	10209	0	0	12261	0	0	15297	0	0	10864	0	0	7549.8	0	0	8261.8	0	0	7792.1	0	0	11575	0	0	0	0	0	0	0	0	0	0	0	0	0	0	0	0	0	0	0	0	0	0	0	0	0	0	0	0	0	0	0	0	2	0	0	2	0	0	2	0	0	2	0	0	2	0	0	2	0	0	2	0	0	2	0	0	2	0	0	2	0	0	25369000	25369000	0	0	0.14192	0	25369000	0	0.1779	0	0	0	25369000	0	0									769	402	433	433	144392	167744	421996	591170;591171	421996	591170	20210823_E1_LC8_Vcelkova_Seiser_ext_Uni_MPL_black_phosphorylom_fr06_cv70	6267	421996	591170	20210823_E1_LC8_Vcelkova_Seiser_ext_Uni_MPL_black_phosphorylom_fr06_cv70	6267	421996	591170	20210823_E1_LC8_Vcelkova_Seiser_ext_Uni_MPL_black_phosphorylom_fr06_cv70	6267
O14578	436	O14578	O14578	Citron Rho-interacting kinase	CIT	sp|O14578|CTRO_HUMAN Citron Rho-interacting kinase OS=Homo sapiens OX=9606 GN=CIT PE=1 SV=2	0.777076	5.52275	2.48243E-07	151.22	122.9	151.22	0.777076	5.52275	2.48243E-07	151.22						1	S	YSKALGILGRSESVVSGLDSPAKTSSMEKKL	X;X;X;X;X;X;X;X;X;X;X;X;X;X;X;Phospho (STY);X;X;X;X;X;X;X;X;X;X;X;X;X;X;X	XXXXXXXXXXPPPPPPPPPPPPPXXXXXXXX	S(0.005)ES(0.218)VVS(0.777)GLDSPAK	S(-22)ES(-5.5)VVS(5.5)GLDS(-40)PAK	6	3	-0.57001	5257.3	0	0	6416.6	0	0	5543.9	0	0	7580.6	0	0	5108.3	0	0	6902.5	0	0	2887.2	0	0	4989.1	0	0	3412.9	0	0	6845	0	0	5257.3	0	0	6416.6	0	0	5543.9	0	0	7580.6	0	0	5108.3	0	0	6902.5	0	0	2887.2	0	0	4989.1	0	0	3412.9	0	0	6845	0	0	1	0	0	1	0	0	1	0	0	1	0	0	1	0	0	1	0	0	1	0	0	1	0	0	1	0	0	1	0	0	5257.3	0	0	6416.6	0	0	5543.9	0	0	7580.6	0	0	5108.3	0	0	6902.5	0	0	2887.2	0	0	4989.1	0	0	3412.9	0	0	6845	0	0	0	0	0	0	0	0	0	0	0	0	0	0	0	0	0	0	0	0	0	0	0	0	0	0	0	0	0	0	0	0	5257.3	0	0	6416.6	0	0	5543.9	0	0	7580.6	0	0	5108.3	0	0	6902.5	0	0	2887.2	0	0	4989.1	0	0	3412.9	0	0	6845	0	0	0	0	0	0	0	0	0	0	0	0	0	0	0	0	0	0	0	0	0	0	0	0	0	0	0	0	0	0	0	0	1	0	0	1	0	0	1	0	0	1	0	0	1	0	0	1	0	0	1	0	0	1	0	0	1	0	0	1	0	0	0	0	0	0	0	0	0	0	0	0	0	0	0	0	0	0	0	0	0	0	0	0	0	0	0	0	0	0	0	0	15778000	15778000	0	0	0.088269	15778000	0	0.43648	0	15778000	0	0	0	0	0									770	402	436	436	144392	167744	421993	591163	421993	591163	20210821_E1_LC8_Vcelkova_Seiser_ext_Uni_MPL_red_phosphorylom_fr06_cv70	6209	421993	591163	20210821_E1_LC8_Vcelkova_Seiser_ext_Uni_MPL_red_phosphorylom_fr06_cv70	6209	421993	591163	20210821_E1_LC8_Vcelkova_Seiser_ext_Uni_MPL_red_phosphorylom_fr06_cv70	6209
O14578	440	O14578	O14578	Citron Rho-interacting kinase	CIT	sp|O14578|CTRO_HUMAN Citron Rho-interacting kinase OS=Homo sapiens OX=9606 GN=CIT PE=1 SV=2	1	65.539	1.12304E-114	294.18	249.64	290.87	1	64.1118	1.12304E-114	294.18	1	65.539	1.95165E-114	290.87		1	S	LGILGRSESVVSGLDSPAKTSSMEKKLLIKS	X;X;X;X;X;X;X;X;X;X;X;X;X;X;X;Phospho (STY);X;X;X;X;X;X;X;X;X;X;X;X;X;X;X	XXXXXXPPPPPPPPPPPPPXXXXXXXXXXXX	SESVVSGLDS(1)PAK	S(-110)ES(-98)VVS(-66)GLDS(66)PAK	10	2	0.33055	141470	0	0	145170	0	0	135390	0	0	148510	0	0	135770	0	0	152980	0	0	175380	0	0	177530	0	0	175600	0	0	180280	0	0	141470	0	0	145170	0	0	135390	0	0	148510	0	0	135770	0	0	152980	0	0	175380	0	0	177530	0	0	175600	0	0	180280	0	0	13	0	0	13	0	0	13	0	0	13	0	0	13	0	0	13	0	0	13	0	0	13	0	0	13	0	0	13	0	0	66331	0	0	67421	0	0	66514	0	0	77440	0	0	62606	0	0	77498	0	0	90796	0	0	91365	0	0	91986	0	0	89904	0	0	75136	0	0	77748	0	0	68872	0	0	71066	0	0	73162	0	0	75487	0	0	84580	0	0	86164	0	0	83615	0	0	90373	0	0	66331	0	0	67421	0	0	66514	0	0	77440	0	0	62606	0	0	77498	0	0	90796	0	0	91365	0	0	91986	0	0	89904	0	0	75136	0	0	77748	0	0	68872	0	0	71066	0	0	73162	0	0	75487	0	0	84580	0	0	86164	0	0	83615	0	0	90373	0	0	7	0	0	7	0	0	7	0	0	7	0	0	7	0	0	7	0	0	7	0	0	7	0	0	7	0	0	7	0	0	6	0	0	6	0	0	6	0	0	6	0	0	6	0	0	6	0	0	6	0	0	6	0	0	6	0	0	6	0	0	2038000000	2038000000	0	0	11.401	107610000	115160000	2.9769	0.80756	107610000	0	0	115160000	0	0									771	402	440	440	144392	167744	421990;421991;421992;421994;421995	591156;591157;591158;591159;591160;591161;591162;591164;591165;591166;591167;591168;591169	421994	591164	20210823_E1_LC8_Vcelkova_Seiser_ext_Uni_MPL_black_phosphorylom_fr06_cv40	10965	421990	591157	20210821_E1_LC8_Vcelkova_Seiser_ext_Uni_MPL_red_phosphorylom_fr06_cv40	11034	421990	591157	20210821_E1_LC8_Vcelkova_Seiser_ext_Uni_MPL_red_phosphorylom_fr06_cv40	11034
O14579	10	O14579	O14579	Coatomer subunit epsilon	COPE	sp|O14579|COPE_HUMAN Coatomer subunit epsilon OS=Homo sapiens OX=9606 GN=COPE PE=1 SV=3	0.541967	0.730764	9.01836E-19	142.94	127	142.94	0.5	0	0.000446891	64.028	0.541967	0.730764	9.01836E-19	142.94		1	S	______MAPPAPGPASGGSGEVDELFDVKNA	X;X;X;X;X;X;X;X;X;X;X;X;X;X;X;Phospho (STY);X;X;X;X;X;X;X;X;X;X;X;X;X;X;X	XXXXXXXPPPPPPPPPPPPPPPPPPPPPPXX	APPAPGPAS(0.542)GGS(0.458)GEVDELFDVK	APPAPGPAS(0.73)GGS(-0.73)GEVDELFDVK	9	3	1.9783	23997	0	0	28712	0	0	25527	0	0	27338	0	0	27363	0	0	28104	0	0	25704	0	0	26283	0	0	23962	0	0	31833	0	0	23997	0	0	28712	0	0	25527	0	0	27338	0	0	27363	0	0	28104	0	0	25704	0	0	26283	0	0	23962	0	0	31833	0	0	6	0	0	6	0	0	6	0	0	6	0	0	6	0	0	6	0	0	6	0	0	6	0	0	6	0	0	6	0	0	1895.2	0	0	2099.4	0	0	2273.2	0	0	2589.2	0	0	2311.9	0	0	2652.7	0	0	2041.5	0	0	2297.6	0	0	2109.4	0	0	2772.2	0	0	22101	0	0	26612	0	0	23254	0	0	24748	0	0	25051	0	0	25452	0	0	23662	0	0	23985	0	0	21852	0	0	29061	0	0	1895.2	0	0	2099.4	0	0	2273.2	0	0	2589.2	0	0	2311.9	0	0	2652.7	0	0	2041.5	0	0	2297.6	0	0	2109.4	0	0	2772.2	0	0	22101	0	0	26612	0	0	23254	0	0	24748	0	0	25051	0	0	25452	0	0	23662	0	0	23985	0	0	21852	0	0	29061	0	0	3	0	0	3	0	0	3	0	0	3	0	0	3	0	0	3	0	0	3	0	0	3	0	0	3	0	0	3	0	0	3	0	0	3	0	0	3	0	0	3	0	0	3	0	0	3	0	0	3	0	0	3	0	0	3	0	0	3	0	0	55006000	55006000	0	0	0.066751	16891000	0	0.022942	0	16891000	0	0	0	0	0									772	403	10	10	11096	12796	33019;33020	46400;46401;46402;46403;46404;46405	33020	46403	20210823_E1_LC8_Vcelkova_Seiser_ext_Uni_MPL_black_phosphorylom_fr06_cv40	19733	33020	46403	20210823_E1_LC8_Vcelkova_Seiser_ext_Uni_MPL_black_phosphorylom_fr06_cv40	19733	33020	46403	20210823_E1_LC8_Vcelkova_Seiser_ext_Uni_MPL_black_phosphorylom_fr06_cv40	19733
O14579	13	O14579	O14579	Coatomer subunit epsilon	COPE	sp|O14579|COPE_HUMAN Coatomer subunit epsilon OS=Homo sapiens OX=9606 GN=COPE PE=1 SV=3	0.990915	20.377	7.24147E-19	144.83	129.24	144.83	0.990915	20.377	7.24147E-19	144.83	0.940341	11.9761	3.45285E-09	103.9		1	S	___MAPPAPGPASGGSGEVDELFDVKNAFYI	X;X;X;X;X;X;X;X;X;X;X;X;X;X;X;Phospho (STY);X;X;X;X;X;X;X;X;X;X;X;X;X;X;X	XXXXPPPPPPPPPPPPPPPPPPPPPPXXXXX	APPAPGPAS(0.009)GGS(0.991)GEVDELFDVK	APPAPGPAS(-20)GGS(20)GEVDELFDVK	12	3	-0.42828	45920	0	0	51713	0	0	51500	0	0	58527	0	0	51983	0	0	58894	0	0	47671	0	0	52977	0	0	48574	0	0	59510	0	0	45920	0	0	51713	0	0	51500	0	0	58527	0	0	51983	0	0	58894	0	0	47671	0	0	52977	0	0	48574	0	0	59510	0	0	11	0	0	11	0	0	11	0	0	11	0	0	11	0	0	11	0	0	11	0	0	11	0	0	11	0	0	11	0	0	36955	0	0	38923	0	0	41786	0	0	47216	0	0	40868	0	0	46196	0	0	37986	0	0	42264	0	0	38277	0	0	47536	0	0	8964.9	0	0	12790	0	0	9713.8	0	0	11311	0	0	11115	0	0	12698	0	0	9685.1	0	0	10713	0	0	10297	0	0	11974	0	0	36955	0	0	38923	0	0	41786	0	0	47216	0	0	40868	0	0	46196	0	0	37986	0	0	42264	0	0	38277	0	0	47536	0	0	8964.9	0	0	12790	0	0	9713.8	0	0	11311	0	0	11115	0	0	12698	0	0	9685.1	0	0	10713	0	0	10297	0	0	11974	0	0	8	0	0	8	0	0	8	0	0	8	0	0	8	0	0	8	0	0	8	0	0	8	0	0	8	0	0	8	0	0	3	0	0	3	0	0	3	0	0	3	0	0	3	0	0	3	0	0	3	0	0	3	0	0	3	0	0	3	0	0	164770000	164770000	0	0	0.19995	52123000	82970000	0.070796	0.94481	52123000	0	0	82970000	0	0									773	403	13	13	11096	12796	33017;33018;33019;33021;33022	46395;46396;46397;46398;46399;46400;46401;46402;46406;46407;46408	33017	46396	20210821_E1_LC8_Vcelkova_Seiser_ext_Uni_MPL_red_phosphorylom_fr06_cv40	19713	33017	46396	20210821_E1_LC8_Vcelkova_Seiser_ext_Uni_MPL_red_phosphorylom_fr06_cv40	19713	33017	46396	20210821_E1_LC8_Vcelkova_Seiser_ext_Uni_MPL_red_phosphorylom_fr06_cv40	19713
O14579	44	O14579	O14579	Coatomer subunit epsilon	COPE	sp|O14579|COPE_HUMAN Coatomer subunit epsilon OS=Homo sapiens OX=9606 GN=COPE PE=1 SV=3	0.568279	1.19358	0.000460103	99.531	62.837	99.531					0.568279	1.19358	0.000460103	99.531		1	S	GSYQQCINEAQRVKLSSPERDVERDVFLYRA	X;X;X;X;X;X;X;X;X;X;X;X;X;Acetyl (K);X;Phospho (STY);X;X;X;X;X;X;X;X;X;X;X;X;X;X;X	XXXXXXXXXXXXXXPPPPPPPPPPXXXXXXX	LS(0.568)S(0.432)PERDVER	LS(1.2)S(-1.2)PERDVER	2	3	0.085423	18452	0	0	20822	0	0	17916	0	0	20198	0	0	18775	0	0	19051	0	0	14023	0	0	12708	0	0	12858	0	0	17862	0	0	18452	0	0	20822	0	0	17916	0	0	20198	0	0	18775	0	0	19051	0	0	14023	0	0	12708	0	0	12858	0	0	17862	0	0	2	0	0	2	0	0	2	0	0	2	0	0	2	0	0	2	0	0	2	0	0	2	0	0	2	0	0	2	0	0	0	0	0	0	0	0	0	0	0	0	0	0	0	0	0	0	0	0	0	0	0	0	0	0	0	0	0	0	0	0	18452	0	0	20822	0	0	17916	0	0	20198	0	0	18775	0	0	19051	0	0	14023	0	0	12708	0	0	12858	0	0	17862	0	0	0	0	0	0	0	0	0	0	0	0	0	0	0	0	0	0	0	0	0	0	0	0	0	0	0	0	0	0	0	0	18452	0	0	20822	0	0	17916	0	0	20198	0	0	18775	0	0	19051	0	0	14023	0	0	12708	0	0	12858	0	0	17862	0	0	0	0	0	0	0	0	0	0	0	0	0	0	0	0	0	0	0	0	0	0	0	0	0	0	0	0	0	0	0	0	2	0	0	2	0	0	2	0	0	2	0	0	2	0	0	2	0	0	2	0	0	2	0	0	2	0	0	2	0	0	61139000	61139000	0	0	NaN	0	61139000	NaN	NaN	0	0	0	61139000	0	0									774	403	44	44	103932	119894	302669	425866;425867	302669	425867	20210823_E1_LC8_Vcelkova_Seiser_ext_Uni_MPL_black_phosphorylom_fr03_cv70	2391	302669	425867	20210823_E1_LC8_Vcelkova_Seiser_ext_Uni_MPL_black_phosphorylom_fr03_cv70	2391	302669	425867	20210823_E1_LC8_Vcelkova_Seiser_ext_Uni_MPL_black_phosphorylom_fr03_cv70	2391
O14579	45	O14579	O14579	Coatomer subunit epsilon	COPE	sp|O14579|COPE_HUMAN Coatomer subunit epsilon OS=Homo sapiens OX=9606 GN=COPE PE=1 SV=3	0.97963	16.8208	1.07703E-06	153.75	122.47	153.75	0.97963	16.8208	1.07703E-06	153.75						1	S	SYQQCINEAQRVKLSSPERDVERDVFLYRAY	X;X;X;X;X;X;X;X;X;X;X;X;Acetyl (K);X;X;Phospho (STY);X;X;X;X;X;X;X;X;X;X;X;X;X;X;X	XXXXXXXXXXXXXPPPPPPPPPPXXXXXXXX	LS(0.02)S(0.98)PERDVER	LS(-17)S(17)PERDVER	3	3	-0.28254	6677.5	0	0	7312.1	0	0	6469.6	0	0	9035.2	0	0	5874.1	0	0	9228.8	0	0	4978.6	0	0	5645.7	0	0	4788.9	0	0	7825.5	0	0	6677.5	0	0	7312.1	0	0	6469.6	0	0	9035.2	0	0	5874.1	0	0	9228.8	0	0	4978.6	0	0	5645.7	0	0	4788.9	0	0	7825.5	0	0	1	0	0	1	0	0	1	0	0	1	0	0	1	0	0	1	0	0	1	0	0	1	0	0	1	0	0	1	0	0	6677.5	0	0	7312.1	0	0	6469.6	0	0	9035.2	0	0	5874.1	0	0	9228.8	0	0	4978.6	0	0	5645.7	0	0	4788.9	0	0	7825.5	0	0	0	0	0	0	0	0	0	0	0	0	0	0	0	0	0	0	0	0	0	0	0	0	0	0	0	0	0	0	0	0	6677.5	0	0	7312.1	0	0	6469.6	0	0	9035.2	0	0	5874.1	0	0	9228.8	0	0	4978.6	0	0	5645.7	0	0	4788.9	0	0	7825.5	0	0	0	0	0	0	0	0	0	0	0	0	0	0	0	0	0	0	0	0	0	0	0	0	0	0	0	0	0	0	0	0	1	0	0	1	0	0	1	0	0	1	0	0	1	0	0	1	0	0	1	0	0	1	0	0	1	0	0	1	0	0	0	0	0	0	0	0	0	0	0	0	0	0	0	0	0	0	0	0	0	0	0	0	0	0	0	0	0	0	0	0	48932000	48932000	0	0	NaN	48932000	0	NaN	NaN	48932000	0	0	0	0	0									775	403	45	45	103932	119894	302668	425865	302668	425865	20210821_E1_LC8_Vcelkova_Seiser_ext_Uni_MPL_red_phosphorylom_fr03_cv70	2308	302668	425865	20210821_E1_LC8_Vcelkova_Seiser_ext_Uni_MPL_red_phosphorylom_fr03_cv70	2308	302668	425865	20210821_E1_LC8_Vcelkova_Seiser_ext_Uni_MPL_red_phosphorylom_fr03_cv70	2308
O14579	99	O14579	O14579	Coatomer subunit epsilon	COPE	sp|O14579|COPE_HUMAN Coatomer subunit epsilon OS=Homo sapiens OX=9606 GN=COPE PE=1 SV=3	1	177.88	4.22045E-11	177.88	120.93	177.88	1	175.605	1.22878E-10	175.6	1	177.88	4.22045E-11	177.88		1	S	VRMFADYLAHESRRDSIVAELDREMSRSVDV	X;X;Oxidation (M);X;X;X;X;X;X;X;X;X;X;X;X;Phospho (STY);X;X;X;X;X;X;X;X;X;X;X;X;X;X;X	XXXXXXXXXXXXXPPPPPPPPPPXXXXXXXX	RDS(1)IVAELDR	RDS(180)IVAELDR	3	3	0.087363	62650	0	0	71995	0	0	59993	0	0	72864	0	0	63470	0	0	76166	0	0	56222	0	0	63940	0	0	55386	0	0	74353	0	0	62650	0	0	71995	0	0	59993	0	0	72864	0	0	63470	0	0	76166	0	0	56222	0	0	63940	0	0	55386	0	0	74353	0	0	8	0	0	8	0	0	8	0	0	8	0	0	8	0	0	8	0	0	8	0	0	8	0	0	8	0	0	8	0	0	32713	0	0	35936	0	0	32484	0	0	39806	0	0	34454	0	0	39322	0	0	30420	0	0	35812	0	0	29876	0	0	40044	0	0	29937	0	0	36059	0	0	27509	0	0	33058	0	0	29017	0	0	36844	0	0	25802	0	0	28127	0	0	25510	0	0	34309	0	0	32713	0	0	35936	0	0	32484	0	0	39806	0	0	34454	0	0	39322	0	0	30420	0	0	35812	0	0	29876	0	0	40044	0	0	29937	0	0	36059	0	0	27509	0	0	33058	0	0	29017	0	0	36844	0	0	25802	0	0	28127	0	0	25510	0	0	34309	0	0	4	0	0	4	0	0	4	0	0	4	0	0	4	0	0	4	0	0	4	0	0	4	0	0	4	0	0	4	0	0	4	0	0	4	0	0	4	0	0	4	0	0	4	0	0	4	0	0	4	0	0	4	0	0	4	0	0	4	0	0	333770000	333770000	0	0	0.50538	35254000	52992000	0.099056	0.17401	35254000	0	0	52992000	0	0									776	403	99	99	133841	155043	388120;388121;388122;388123	542051;542052;542053;542054;542055;542056;542057;542058	388123	542056	20210823_E1_LC8_Vcelkova_Seiser_ext_Uni_MPL_black_phosphorylom_fr03_cv70	4662	388123	542056	20210823_E1_LC8_Vcelkova_Seiser_ext_Uni_MPL_black_phosphorylom_fr03_cv70	4662	388123	542056	20210823_E1_LC8_Vcelkova_Seiser_ext_Uni_MPL_black_phosphorylom_fr03_cv70	4662
O14595	54	O14595	O14595	Carboxy-terminal domain RNA polymerase II polypeptide A small phosphatase 2	CTDSP2	sp|O14595|CTDS2_HUMAN Carboxy-terminal domain RNA polymerase II polypeptide A small phosphatase 2 OS=Homo sapiens OX=9606 GN=CTDSP2 PE=1 SV=2	0.726789	6.66632	3.341E-22	184.7	150.09	184.7	0.726789	6.66632	3.341E-22	184.7	0.537072	2.1571	3.08998E-16	172		1	S	KALFCCFRAQHVGQSSSSTELAAYKEEANTI	X;X;X;X;X;X;X;X;X;X;X;X;X;X;X;Phospho (STY);X;X;X;X;X;X;X;X;X;X;X;X;X;X;X	XXXXXXXXPPPPPPPPPPPPPPPPPXXXXXX	AQHVGQS(0.109)S(0.727)S(0.157)S(0.006)T(0.002)ELAAYK	AQHVGQS(-8.2)S(6.7)S(-6.7)S(-21)T(-27)ELAAY(-130)K	8	3	0.24035	25515	0	0	28742	0	0	23558	0	0	29347	0	0	22857	0	0	23409	0	0	20824	0	0	21728	0	0	20388	0	0	29294	0	0	25515	0	0	28742	0	0	23558	0	0	29347	0	0	22857	0	0	23409	0	0	20824	0	0	21728	0	0	20388	0	0	29294	0	0	2	0	0	2	0	0	2	0	0	2	0	0	2	0	0	2	0	0	2	0	0	2	0	0	2	0	0	2	0	0	9953.2	0	0	11923	0	0	9666.5	0	0	12584	0	0	10755	0	0	10511	0	0	8872.7	0	0	9910.2	0	0	10171	0	0	13809	0	0	15562	0	0	16819	0	0	13892	0	0	16763	0	0	12102	0	0	12898	0	0	11951	0	0	11818	0	0	10217	0	0	15485	0	0	9953.2	0	0	11923	0	0	9666.5	0	0	12584	0	0	10755	0	0	10511	0	0	8872.7	0	0	9910.2	0	0	10171	0	0	13809	0	0	15562	0	0	16819	0	0	13892	0	0	16763	0	0	12102	0	0	12898	0	0	11951	0	0	11818	0	0	10217	0	0	15485	0	0	1	0	0	1	0	0	1	0	0	1	0	0	1	0	0	1	0	0	1	0	0	1	0	0	1	0	0	1	0	0	1	0	0	1	0	0	1	0	0	1	0	0	1	0	0	1	0	0	1	0	0	1	0	0	1	0	0	1	0	0	90336000	90336000	0	0	NaN	43015000	47321000	NaN	NaN	43015000	0	0	47321000	0	0									777	404	54	54	11800	13619	35099;35100	49412;49413	35099	49412	20210821_E1_LC8_Vcelkova_Seiser_ext_Uni_MPL_red_phosphorylom_fr08_cv70	3929	35099	49412	20210821_E1_LC8_Vcelkova_Seiser_ext_Uni_MPL_red_phosphorylom_fr08_cv70	3929	35099	49412	20210821_E1_LC8_Vcelkova_Seiser_ext_Uni_MPL_red_phosphorylom_fr08_cv70	3929
O14617	829	O14617	O14617	AP-3 complex subunit delta-1	AP3D1	sp|O14617|AP3D1_HUMAN AP-3 complex subunit delta-1 OS=Homo sapiens OX=9606 GN=AP3D1 PE=1 SV=1	0.999942	42.3703	2.47454E-05	141.38	119.15	141.38	0.998091	27.2523	0.000110962	115.8	0.999942	42.3703	2.47454E-05	141.38		1;2	S	EKLPIQKHRNTETSKSPEKDVPMVEKKSKKP	X;X;X;X;X;X;X;X;X;X;Phospho (STY);X;X;X;X;Phospho (STY);X;X;X;X;X;X;X;X;X;X;X;X;X;X;X	XXXXXXXPPPPPPPPPPPPXXXXXXXXXXXX	NTETSKS(1)PEK	NT(-98)ET(-71)S(-42)KS(42)PEK	7	4	0.41262	164020	12880	0	121330	10914	0	143950	11692	0	150650	12361	0	124910	9961	0	116800	7896.3	0	149780	13312	0	93599	7336	0	138710	12331	0	148990	13884	0	164020	12880	0	121330	10914	0	143950	11692	0	150650	12361	0	124910	9961	0	116800	7896.3	0	149780	13312	0	93599	7336	0	138710	12331	0	148990	13884	0	7	1	0	7	1	0	7	1	0	7	1	0	7	1	0	7	1	0	7	1	0	7	1	0	7	1	0	7	1	0	74512	0	0	58853	0	0	72512	0	0	73356	0	0	73302	0	0	69155	0	0	68685	0	0	60234	0	0	64205	0	0	75372	0	0	89512	12880	0	62481	10914	0	71438	11692	0	77291	12361	0	51608	9961	0	47646	7896.3	0	81091	13312	0	33365	7336	0	74504	12331	0	73619	13884	0	74512	0	0	58853	0	0	72512	0	0	73356	0	0	73302	0	0	69155	0	0	68685	0	0	60234	0	0	64205	0	0	75372	0	0	89512	12880	0	62481	10914	0	71438	11692	0	77291	12361	0	51608	9961	0	47646	7896.3	0	81091	13312	0	33365	7336	0	74504	12331	0	73619	13884	0	4	0	0	4	0	0	4	0	0	4	0	0	4	0	0	4	0	0	4	0	0	4	0	0	4	0	0	4	0	0	3	1	0	3	1	0	3	1	0	3	1	0	3	1	0	3	1	0	3	1	0	3	1	0	3	1	0	3	1	0	9484700000	9473500000	11179000	0	NaN	61568000	82599000	NaN	NaN	61568000	0	0	71420000	11179000	0									778	406	829	829	71486;118845	82450;82451;137986	208898;208899;208900;348018;348019;348020;348022;348023;348025;348026	293603;293604;293605;488487;488488;488489;488491;488492;488495;488496	348022	488491	20210823_E1_LC8_Vcelkova_Seiser_ext_Uni_MPL_black_phosphorylom_fr06_cv40	2526	348022	488491	20210823_E1_LC8_Vcelkova_Seiser_ext_Uni_MPL_black_phosphorylom_fr06_cv40	2526	348022	488491	20210823_E1_LC8_Vcelkova_Seiser_ext_Uni_MPL_black_phosphorylom_fr06_cv40	2526
O14617	658	O14617	O14617	AP-3 complex subunit delta-1	AP3D1	sp|O14617|AP3D1_HUMAN AP-3 complex subunit delta-1 OS=Homo sapiens OX=9606 GN=AP3D1 PE=1 SV=1	1	149.361	7.5487E-27	196.33	155.76	149.36	1	138.233	7.5487E-27	196.33	1	149.361	8.27473E-07	149.36		1	S	AVFHEEEQRRPKHRPSEADEEELARRREARK	X;X;X;X;X;X;X;X;X;X;X;X;X;X;X;Phospho (STY);X;X;X;X;X;X;X;X;X;X;X;X;X;X;X	XXXXXXXXXXXXPPPPPPPPPPPPPXXXXXX	HRPS(1)EADEEELAR	HRPS(150)EADEEELAR	4	3	0.21029	88025	0	0	73332	0	0	93899	0	0	78291	0	0	95567	0	0	86596	0	0	65763	0	0	59849	0	0	67447	0	0	90080	0	0	88025	0	0	73332	0	0	93899	0	0	78291	0	0	95567	0	0	86596	0	0	65763	0	0	59849	0	0	67447	0	0	90080	0	0	3	0	0	3	0	0	3	0	0	3	0	0	3	0	0	3	0	0	3	0	0	3	0	0	3	0	0	3	0	0	46131	0	0	34907	0	0	51178	0	0	39664	0	0	54102	0	0	43730	0	0	32389	0	0	31162	0	0	32709	0	0	46095	0	0	41895	0	0	38425	0	0	42721	0	0	38626	0	0	41465	0	0	42866	0	0	33374	0	0	28687	0	0	34738	0	0	43985	0	0	46131	0	0	34907	0	0	51178	0	0	39664	0	0	54102	0	0	43730	0	0	32389	0	0	31162	0	0	32709	0	0	46095	0	0	41895	0	0	38425	0	0	42721	0	0	38626	0	0	41465	0	0	42866	0	0	33374	0	0	28687	0	0	34738	0	0	43985	0	0	2	0	0	2	0	0	2	0	0	2	0	0	2	0	0	2	0	0	2	0	0	2	0	0	2	0	0	2	0	0	1	0	0	1	0	0	1	0	0	1	0	0	1	0	0	1	0	0	1	0	0	1	0	0	1	0	0	1	0	0	321170000	321170000	0	0	0.16507	257610000	37004000	0.20581	0.053325	257610000	0	0	37004000	0	0									779	406	658	658	71503	82471	208947;208948;208949	293670;293671;293672	208949	293672	20210823_E1_LC8_Vcelkova_Seiser_ext_Uni_MPL_black_phosphorylom_fr07_cv55	2098	208947	293670	20210821_E1_LC8_Vcelkova_Seiser_ext_Uni_MPL_red_phosphorylom_fr07_cv40	2012	208947	293670	20210821_E1_LC8_Vcelkova_Seiser_ext_Uni_MPL_red_phosphorylom_fr07_cv40	2012
O14617	9	O14617	O14617	AP-3 complex subunit delta-1	AP3D1	sp|O14617|AP3D1_HUMAN AP-3 complex subunit delta-1 OS=Homo sapiens OX=9606 GN=AP3D1 PE=1 SV=1	1	68.3555	0.010605	68.355	44.325	68.355					1	68.3555	0.010605	68.355		1	S	_______MALKMVKGSIDRMFDKNLQDLVRG	X;X;X;X;X;X;X;X;X;X;X;X;X;X;X;Phospho (STY);X;X;X;Oxidation (M);X;X;Acetyl (K);X;X;X;X;X;X;X;X	XXXXXXXXXXXPPPPPPPPXXXXXXXXXXXX	MVKGS(1)IDR	MVKGS(68)IDR	5	3	0.39223	12752	0	0	30219	0	0	17672	0	0	38726	0	0	20402	0	0	36663	0	0	84513	0	0	55355	0	0	76174	0	0	49879	0	0	12752	0	0	30219	0	0	17672	0	0	38726	0	0	20402	0	0	36663	0	0	84513	0	0	55355	0	0	76174	0	0	49879	0	0	1	0	0	1	0	0	1	0	0	1	0	0	1	0	0	1	0	0	1	0	0	1	0	0	1	0	0	1	0	0	0	0	0	0	0	0	0	0	0	0	0	0	0	0	0	0	0	0	0	0	0	0	0	0	0	0	0	0	0	0	12752	0	0	30219	0	0	17672	0	0	38726	0	0	20402	0	0	36663	0	0	84513	0	0	55355	0	0	76174	0	0	49879	0	0	0	0	0	0	0	0	0	0	0	0	0	0	0	0	0	0	0	0	0	0	0	0	0	0	0	0	0	0	0	0	12752	0	0	30219	0	0	17672	0	0	38726	0	0	20402	0	0	36663	0	0	84513	0	0	55355	0	0	76174	0	0	49879	0	0	0	0	0	0	0	0	0	0	0	0	0	0	0	0	0	0	0	0	0	0	0	0	0	0	0	0	0	0	0	0	1	0	0	1	0	0	1	0	0	1	0	0	1	0	0	1	0	0	1	0	0	1	0	0	1	0	0	1	0	0	39382000	39382000	0	0	NaN	0	39382000	NaN	NaN	0	0	0	39382000	0	0									780	406	9	9	111450	129385	326333	459395	326333	459395	20210823_E1_LC8_Vcelkova_Seiser_ext_Uni_MPL_black_phosphorylom_fr04_cv70	2746	326333	459395	20210823_E1_LC8_Vcelkova_Seiser_ext_Uni_MPL_black_phosphorylom_fr04_cv70	2746	326333	459395	20210823_E1_LC8_Vcelkova_Seiser_ext_Uni_MPL_black_phosphorylom_fr04_cv70	2746
O14617	685	O14617	O14617	AP-3 complex subunit delta-1	AP3D1	sp|O14617|AP3D1_HUMAN AP-3 complex subunit delta-1 OS=Homo sapiens OX=9606 GN=AP3D1 PE=1 SV=1	0.9985	28.232	0.00274732	117.31	15.244	117.31	0.9985	28.232	0.00274732	117.31	0.987366	18.9225	0.00414351	102.55		2	S	EARKQEQANNPFYIKSSPSPQKRYQDTPGVE	X;X;X;X;X;X;X;X;X;X;X;X;X;X;X;Phospho (STY);X;X;Phospho (STY);X;X;X;X;X;X;X;X;X;X;X;X	XXXXXXXXXXXXXXXPPPPPPPXXXXXXXXX	S(0.998)S(0.002)PS(1)PQK	S(28)S(-28)PS(41)PQK	1	2	-1.0395	0	27560	0	0	23236	0	0	26459	0	0	24154	0	0	24404	0	0	23662	0	0	21577	0	0	22143	0	0	21048	0	0	29747	0	0	27560	0	0	23236	0	0	26459	0	0	24154	0	0	24404	0	0	23662	0	0	21577	0	0	22143	0	0	21048	0	0	29747	0	0	2	0	0	2	0	0	2	0	0	2	0	0	2	0	0	2	0	0	2	0	0	2	0	0	2	0	0	2	0	0	10036	0	0	12791	0	0	11753	0	0	12811	0	0	8843.6	0	0	10921	0	0	8015.5	0	0	9638.8	0	0	8429.5	0	0	16255	0	0	17523	0	0	10445	0	0	14707	0	0	11343	0	0	15561	0	0	12741	0	0	13562	0	0	12505	0	0	12619	0	0	13492	0	0	10036	0	0	12791	0	0	11753	0	0	12811	0	0	8843.6	0	0	10921	0	0	8015.5	0	0	9638.8	0	0	8429.5	0	0	16255	0	0	17523	0	0	10445	0	0	14707	0	0	11343	0	0	15561	0	0	12741	0	0	13562	0	0	12505	0	0	12619	0	0	13492	0	0	1	0	0	1	0	0	1	0	0	1	0	0	1	0	0	1	0	0	1	0	0	1	0	0	1	0	0	1	0	0	1	0	0	1	0	0	1	0	0	1	0	0	1	0	0	1	0	0	1	0	0	1	0	0	1	0	0	1	0	36136000	0	36136000	0	NaN	13834000	22301000	NaN	NaN	0	13834000	0	0	22301000	0									781	406	685	685	154320	180399;180400	456326;456330	643741;643747	456326	643741	20210821_E1_LC8_Vcelkova_Seiser_ext_Uni_MPL_red_phosphorylom_fr01_cv40	4898	456326	643741	20210821_E1_LC8_Vcelkova_Seiser_ext_Uni_MPL_red_phosphorylom_fr01_cv40	4898	456326	643741	20210821_E1_LC8_Vcelkova_Seiser_ext_Uni_MPL_red_phosphorylom_fr01_cv40	4898
O14617	686	O14617	O14617	AP-3 complex subunit delta-1	AP3D1	sp|O14617|AP3D1_HUMAN AP-3 complex subunit delta-1 OS=Homo sapiens OX=9606 GN=AP3D1 PE=1 SV=1	0.730642	4.33379	5.32165E-07	158.61	27.391	158.61	0.730633	4.33379	5.32165E-07	158.61	0.730642	4.33379	5.32165E-07	158.61		1;2	S	ARKQEQANNPFYIKSSPSPQKRYQDTPGVEH	X;X;X;X;X;X;X;X;X;X;X;X;X;X;X;Phospho (STY);X;Phospho (STY);X;X;X;X;X;X;X;X;X;X;X;X;X	XXXXXXXXXXXXXXPPPPPPPXXXXXXXXXX	S(0.269)S(0.731)PSPQK	S(-4.3)S(4.3)PS(-55)PQK	2	2	0.1399	52055	58589	0	124670	59961	0	49260	56017	0	115030	54430	0	46998	54678	0	143880	52010	0	84400	49777	0	92053	52454	0	82721	44696	0	103290	63881	0	52055	58589	0	124670	59961	0	49260	56017	0	115030	54430	0	46998	54678	0	143880	52010	0	84400	49777	0	92053	52454	0	82721	44696	0	103290	63881	0	4	7	0	4	7	0	4	7	0	4	7	0	4	7	0	4	7	0	4	7	0	4	7	0	4	7	0	4	7	0	23501	24424	0	54046	32055	0	21160	25188	0	60535	28869	0	21335	20942	0	70372	25257	0	41288	18607	0	50100	23293	0	38102	17883	0	43683	34197	0	28553	34165	0	70626	27906	0	28100	30829	0	54494	25561	0	25663	33735	0	73504	26753	0	43112	31170	0	41953	29161	0	44619	26813	0	59606	29684	0	23501	24424	0	54046	32055	0	21160	25188	0	60535	28869	0	21335	20942	0	70372	25257	0	41288	18607	0	50100	23293	0	38102	17883	0	43683	34197	0	28553	34165	0	70626	27906	0	28100	30829	0	54494	25561	0	25663	33735	0	73504	26753	0	43112	31170	0	41953	29161	0	44619	26813	0	59606	29684	0	2	3	0	2	3	0	2	3	0	2	3	0	2	3	0	2	3	0	2	3	0	2	3	0	2	3	0	2	3	0	2	4	0	2	4	0	2	4	0	2	4	0	2	4	0	2	4	0	2	4	0	2	4	0	2	4	0	2	4	0	1727900000	1565200000	162660000	0	NaN	820420000	877330000	NaN	NaN	776500000	43918000	0	788700000	88632000	0									782	406	686	686	154320	180399;180400	456327;456328;456329;456331;456332;456334;456337	643742;643743;643744;643745;643746;643748;643749;643751;643752;643757;643758	456337	643757	20210823_E1_LC8_Vcelkova_Seiser_ext_Uni_MPL_black_phosphorylom_fr05_cv55	2331	456337	643757	20210823_E1_LC8_Vcelkova_Seiser_ext_Uni_MPL_black_phosphorylom_fr05_cv55	2331	456337	643757	20210823_E1_LC8_Vcelkova_Seiser_ext_Uni_MPL_black_phosphorylom_fr05_cv55	2331
O14617	688	O14617	O14617	AP-3 complex subunit delta-1	AP3D1	sp|O14617|AP3D1_HUMAN AP-3 complex subunit delta-1 OS=Homo sapiens OX=9606 GN=AP3D1 PE=1 SV=1	0.999922	41.09	0.00274732	117.31	15.244	117.31	0.999922	41.09	0.00274732	117.31	0.998467	28.0813	0.00414351	102.55		1;2	S	KQEQANNPFYIKSSPSPQKRYQDTPGVEHIP	X;X;X;X;X;X;X;X;X;X;X;X;Phospho (STY);Phospho (STY);X;Phospho (STY);X;X;X;X;X;X;X;X;X;X;X;X;X;X;X	XXXXXXXXXXXXPPPPPPPXXXXXXXXXXXX	S(0.998)S(0.002)PS(1)PQK	S(28)S(-28)PS(41)PQK	4	2	-1.0395	37124	86149	0	33044	83197	0	37090	82477	0	37740	78584	0	37113	79082	0	36017	75672	0	36293	71354	0	37535	74598	0	33337	65745	0	40448	93627	0	37124	86149	0	33044	83197	0	37090	82477	0	37740	78584	0	37113	79082	0	36017	75672	0	36293	71354	0	37535	74598	0	33337	65745	0	40448	93627	0	5	9	0	5	9	0	5	9	0	5	9	0	5	9	0	5	9	0	5	9	0	5	9	0	5	9	0	5	9	0	24685	34461	0	18499	44845	0	23316	36941	0	21599	41680	0	23107	29786	0	22315	36178	0	22842	26622	0	24595	32932	0	21002	26313	0	23662	50452	0	12438	51688	0	14546	38351	0	13774	45536	0	16140	36904	0	14005	49296	0	13702	39494	0	13451	44732	0	12940	41666	0	12335	39432	0	16786	43176	0	24685	34461	0	18499	44845	0	23316	36941	0	21599	41680	0	23107	29786	0	22315	36178	0	22842	26622	0	24595	32932	0	21002	26313	0	23662	50452	0	12438	51688	0	14546	38351	0	13774	45536	0	16140	36904	0	14005	49296	0	13702	39494	0	13451	44732	0	12940	41666	0	12335	39432	0	16786	43176	0	3	4	0	3	4	0	3	4	0	3	4	0	3	4	0	3	4	0	3	4	0	3	4	0	3	4	0	3	4	0	2	5	0	2	5	0	2	5	0	2	5	0	2	5	0	2	5	0	2	5	0	2	5	0	2	5	0	2	5	0	2040600000	1841800000	198800000	0	NaN	952230000	925720000	NaN	NaN	938390000	13834000	0	903420000	22301000	0									783	406	688	688	154320	180399;180400	456326;456327;456328;456329;456330;456331;456332;456335;456336;456338	643741;643742;643743;643744;643745;643746;643747;643748;643749;643753;643754;643755;643756;643759;643760	456326	643741	20210821_E1_LC8_Vcelkova_Seiser_ext_Uni_MPL_red_phosphorylom_fr01_cv40	4898	456326	643741	20210821_E1_LC8_Vcelkova_Seiser_ext_Uni_MPL_red_phosphorylom_fr01_cv40	4898	456326	643741	20210821_E1_LC8_Vcelkova_Seiser_ext_Uni_MPL_red_phosphorylom_fr01_cv40	4898
O14618	267	O14618	O14618	Copper chaperone for superoxide dismutase	CCS	sp|O14618|CCS_HUMAN Copper chaperone for superoxide dismutase OS=Homo sapiens OX=9606 GN=CCS PE=1 SV=1	1	65.5112	0.00480232	69.183	47.932	65.511	1	69.1826	0.00480232	69.183	1	65.5112	0.00678613	65.511		1	S	WEERGRPIAGKGRKESAQPPAHL________	X;X;X;X;X;X;X;X;X;X;X;X;X;X;X;Phospho (STY);X;X;X;X;X;X;X;X;X;X;X;X;X;X;X	XXXXXXXXXXXPPPPPPPPPPPPXXXXXXXX	GRKES(1)AQPPAHL	GRKES(66)AQPPAHL	5	3	0.17513	25334	0	0	40657	0	0	26979	0	0	43962	0	0	26478	0	0	51795	0	0	28815	0	0	27448	0	0	26699	0	0	40681	0	0	25334	0	0	40657	0	0	26979	0	0	43962	0	0	26478	0	0	51795	0	0	28815	0	0	27448	0	0	26699	0	0	40681	0	0	2	0	0	2	0	0	2	0	0	2	0	0	2	0	0	2	0	0	2	0	0	2	0	0	2	0	0	2	0	0	13254	0	0	22575	0	0	14964	0	0	26413	0	0	15337	0	0	29712	0	0	15119	0	0	15006	0	0	14704	0	0	22766	0	0	12081	0	0	18083	0	0	12015	0	0	17550	0	0	11141	0	0	22083	0	0	13696	0	0	12442	0	0	11995	0	0	17915	0	0	13254	0	0	22575	0	0	14964	0	0	26413	0	0	15337	0	0	29712	0	0	15119	0	0	15006	0	0	14704	0	0	22766	0	0	12081	0	0	18083	0	0	12015	0	0	17550	0	0	11141	0	0	22083	0	0	13696	0	0	12442	0	0	11995	0	0	17915	0	0	1	0	0	1	0	0	1	0	0	1	0	0	1	0	0	1	0	0	1	0	0	1	0	0	1	0	0	1	0	0	1	0	0	1	0	0	1	0	0	1	0	0	1	0	0	1	0	0	1	0	0	1	0	0	1	0	0	1	0	0	131620000	131620000	0	0	NaN	62248000	69369000	NaN	NaN	62248000	0	0	69369000	0	0									784	407	267	267	64757	74660	188923;188924	266058;266059	188924	266059	20210823_E1_LC8_Vcelkova_Seiser_ext_Uni_MPL_black_phosphorylom_fr08_cv55	2613	188923	266058	20210821_E1_LC8_Vcelkova_Seiser_ext_Uni_MPL_red_phosphorylom_fr08_cv55	2547	188923	266058	20210821_E1_LC8_Vcelkova_Seiser_ext_Uni_MPL_red_phosphorylom_fr08_cv55	2547
O14628	394	O14628	O14628	Zinc finger protein 195	ZNF195	sp|O14628|ZN195_HUMAN Zinc finger protein 195 OS=Homo sapiens OX=9606 GN=ZNF195 PE=1 SV=2	0.999999	62.9373	7.59652E-05	127.02	101.69	126.1	0.999999	62.9373	7.92054E-05	126.1	0.999999	59.066	7.59652E-05	127.02		1	S	EKLSKCETWYKGFNHSPNPSKHQRNEIGGKP	X;X;X;X;X;X;X;X;X;X;X;X;X;X;X;Phospho (STY);X;X;X;X;X;X;X;X;X;X;X;X;X;X;X	XXXXXXXXXXXPPPPPPPPPPXXXXXXXXXX	GFNHS(1)PNPSK	GFNHS(63)PNPS(-63)K	5	3	-0.51576	36974	0	0	26004	0	0	36657	0	0	29733	0	0	35316	0	0	29512	0	0	26027	0	0	28681	0	0	27779	0	0	36648	0	0	36974	0	0	26004	0	0	36657	0	0	29733	0	0	35316	0	0	29512	0	0	26027	0	0	28681	0	0	27779	0	0	36648	0	0	3	0	0	3	0	0	3	0	0	3	0	0	3	0	0	3	0	0	3	0	0	3	0	0	3	0	0	3	0	0	19192	0	0	17519	0	0	19715	0	0	18983	0	0	18381	0	0	21055	0	0	14561	0	0	18362	0	0	16476	0	0	25888	0	0	17782	0	0	8484.4	0	0	16942	0	0	10750	0	0	16935	0	0	8457.3	0	0	11466	0	0	10319	0	0	11303	0	0	10760	0	0	19192	0	0	17519	0	0	19715	0	0	18983	0	0	18381	0	0	21055	0	0	14561	0	0	18362	0	0	16476	0	0	25888	0	0	17782	0	0	8484.4	0	0	16942	0	0	10750	0	0	16935	0	0	8457.3	0	0	11466	0	0	10319	0	0	11303	0	0	10760	0	0	2	0	0	2	0	0	2	0	0	2	0	0	2	0	0	2	0	0	2	0	0	2	0	0	2	0	0	2	0	0	1	0	0	1	0	0	1	0	0	1	0	0	1	0	0	1	0	0	1	0	0	1	0	0	1	0	0	1	0	0	139700000	139700000	0	0	29.218	61080000	78616000	20.678	43.022	61080000	0	0	78616000	0	0									785	408	394	394	58910	67826	169871;169872	238076;238077;238078	169871	238076	20210821_E1_LC8_Vcelkova_Seiser_ext_Uni_MPL_red_phosphorylom_fr02_cv70	1644	169872	238078	20210823_E1_LC8_Vcelkova_Seiser_ext_Uni_MPL_black_phosphorylom_fr02_cv70	1710	169872	238078	20210823_E1_LC8_Vcelkova_Seiser_ext_Uni_MPL_black_phosphorylom_fr02_cv70	1710
O14639	215	O14639	O14639	Actin-binding LIM protein 1	ABLIM1	sp|O14639|ABLM1_HUMAN Actin-binding LIM protein 1 OS=Homo sapiens OX=9606 GN=ABLIM1 PE=1 SV=3	0.572799	1.49533	6.63664E-05	93.776	82.162	86.727	0.466471	0	8.08453E-05	91.637	0.572799	1.49533	6.63664E-05	93.776		1	S	NGRDCLCQLCAQPMSSSPKETTFSSNCAGCG	X;X;X;X;X;X;X;X;X;X;X;X;X;Oxidation (M);X;Phospho (STY);X;X;X;X;X;X;X;X;X;X;X;X;X;X;X	XXXPPPPPPPPPPPPPPPPXXXXXXXXXXXX	DCLCQLCAQPMS(0.021)S(0.573)S(0.406)PK	DCLCQLCAQPMS(-14)S(1.5)S(-1.5)PK	13	4	-1.1061	5191.1	0	0	5658.8	0	0	4708.1	0	0	7347.9	0	0	6022.5	0	0	5405.7	0	0	4155.5	0	0	4329.2	0	0	3530.1	0	0	6690.1	0	0	5191.1	0	0	5658.8	0	0	4708.1	0	0	7347.9	0	0	6022.5	0	0	5405.7	0	0	4155.5	0	0	4329.2	0	0	3530.1	0	0	6690.1	0	0	1	0	0	1	0	0	1	0	0	1	0	0	1	0	0	1	0	0	1	0	0	1	0	0	1	0	0	1	0	0	0	0	0	0	0	0	0	0	0	0	0	0	0	0	0	0	0	0	0	0	0	0	0	0	0	0	0	0	0	0	5191.1	0	0	5658.8	0	0	4708.1	0	0	7347.9	0	0	6022.5	0	0	5405.7	0	0	4155.5	0	0	4329.2	0	0	3530.1	0	0	6690.1	0	0	0	0	0	0	0	0	0	0	0	0	0	0	0	0	0	0	0	0	0	0	0	0	0	0	0	0	0	0	0	0	5191.1	0	0	5658.8	0	0	4708.1	0	0	7347.9	0	0	6022.5	0	0	5405.7	0	0	4155.5	0	0	4329.2	0	0	3530.1	0	0	6690.1	0	0	0	0	0	0	0	0	0	0	0	0	0	0	0	0	0	0	0	0	0	0	0	0	0	0	0	0	0	0	0	0	1	0	0	1	0	0	1	0	0	1	0	0	1	0	0	1	0	0	1	0	0	1	0	0	1	0	0	1	0	0	23368000	23368000	0	0	NaN	0	23368000	NaN	NaN	0	0	0	23368000	0	0									786	409	215	215	20637	23701;23702	59870	83884	59870	83884	20210823_E1_LC8_Vcelkova_Seiser_ext_Uni_MPL_black_phosphorylom_fr02_cv70	6232	59868	83881	20210823_E1_LC8_Vcelkova_Seiser_ext_Uni_MPL_black_phosphorylom_fr02_cv70	7268	59868	83881	20210823_E1_LC8_Vcelkova_Seiser_ext_Uni_MPL_black_phosphorylom_fr02_cv70	7268
O14639	216	O14639	O14639	Actin-binding LIM protein 1	ABLIM1	sp|O14639|ABLM1_HUMAN Actin-binding LIM protein 1 OS=Homo sapiens OX=9606 GN=ABLIM1 PE=1 SV=3	0.704543	3.85329	1.85141E-11	163.34	150.57	132.52	0.704543	3.85329	2.35131E-07	132.52	0.663062	4.31068	1.85141E-11	163.34		1	S	GRDCLCQLCAQPMSSSPKETTFSSNCAGCGR	X;X;X;X;X;X;X;X;X;X;X;X;Oxidation (M);X;X;Phospho (STY);X;X;X;X;X;X;X;X;X;X;X;X;X;X;X	XXPPPPPPPPPPPPPPPPXXXXXXXXXXXXX	DCLCQLCAQPMS(0.005)S(0.29)S(0.705)PK	DCLCQLCAQPMS(-21)S(-3.9)S(3.9)PK	14	3	0.32204	48478	0	0	51788	0	0	51302	0	0	58515	0	0	57606	0	0	54128	0	0	39070	0	0	42362	0	0	38894	0	0	57812	0	0	48478	0	0	51788	0	0	51302	0	0	58515	0	0	57606	0	0	54128	0	0	39070	0	0	42362	0	0	38894	0	0	57812	0	0	6	0	0	6	0	0	6	0	0	6	0	0	6	0	0	6	0	0	6	0	0	6	0	0	6	0	0	6	0	0	23168	0	0	22802	0	0	26758	0	0	27694	0	0	28891	0	0	26552	0	0	19139	0	0	20779	0	0	19636	0	0	30009	0	0	25310	0	0	28986	0	0	24544	0	0	30821	0	0	28715	0	0	27576	0	0	19932	0	0	21583	0	0	19259	0	0	27803	0	0	23168	0	0	22802	0	0	26758	0	0	27694	0	0	28891	0	0	26552	0	0	19139	0	0	20779	0	0	19636	0	0	30009	0	0	25310	0	0	28986	0	0	24544	0	0	30821	0	0	28715	0	0	27576	0	0	19932	0	0	21583	0	0	19259	0	0	27803	0	0	4	0	0	4	0	0	4	0	0	4	0	0	4	0	0	4	0	0	4	0	0	4	0	0	4	0	0	4	0	0	2	0	0	2	0	0	2	0	0	2	0	0	2	0	0	2	0	0	2	0	0	2	0	0	2	0	0	2	0	0	162380000	162380000	0	0	NaN	31929000	96981000	NaN	NaN	31929000	0	0	96981000	0	0									787	409	216	216	20637	23701;23702	59865;59867;59869	83876;83877;83879;83880;83882;83883	59865	83876	20210821_E1_LC8_Vcelkova_Seiser_ext_Uni_MPL_red_phosphorylom_fr02_cv40	13520	59867	83879	20210823_E1_LC8_Vcelkova_Seiser_ext_Uni_MPL_black_phosphorylom_fr02_cv40	13720	59867	83879	20210823_E1_LC8_Vcelkova_Seiser_ext_Uni_MPL_black_phosphorylom_fr02_cv40	13720
O14639	706	O14639	O14639	Actin-binding LIM protein 1	ABLIM1	sp|O14639|ABLM1_HUMAN Actin-binding LIM protein 1 OS=Homo sapiens OX=9606 GN=ABLIM1 PE=1 SV=3	1	67.2345	6.88733E-05	124.51	97.087	67.234	1	62.2875	0.00044287	90.707	1	67.2345	6.88733E-05	124.51		1	S	LPDGHMPAMRMDRGVSMPNMLEPKIFPYEML	X;X;X;X;X;X;X;X;X;X;X;X;X;X;X;Phospho (STY);Oxidation (M);X;X;Oxidation (M);X;X;X;X;X;X;X;X;X;X;X	XXXXXXXXXXXXXPPPPPPPPPPPXXXXXXX	GVS(1)MPNMLEPK	GVS(67)MPNMLEPK	3	3	-0.26542	130710	0	0	133190	0	0	124320	0	0	147290	0	0	128220	0	0	130430	0	0	120130	0	0	131060	0	0	112090	0	0	149220	0	0	130710	0	0	133190	0	0	124320	0	0	147290	0	0	128220	0	0	130430	0	0	120130	0	0	131060	0	0	112090	0	0	149220	0	0	17	0	0	17	0	0	17	0	0	17	0	0	17	0	0	17	0	0	17	0	0	17	0	0	17	0	0	17	0	0	41163	0	0	40619	0	0	48360	0	0	50921	0	0	47295	0	0	50193	0	0	34264	0	0	51858	0	0	32654	0	0	56574	0	0	89548	0	0	92573	0	0	75964	0	0	96365	0	0	80925	0	0	80238	0	0	85870	0	0	79202	0	0	79441	0	0	92649	0	0	41163	0	0	40619	0	0	48360	0	0	50921	0	0	47295	0	0	50193	0	0	34264	0	0	51858	0	0	32654	0	0	56574	0	0	89548	0	0	92573	0	0	75964	0	0	96365	0	0	80925	0	0	80238	0	0	85870	0	0	79202	0	0	79441	0	0	92649	0	0	6	0	0	6	0	0	6	0	0	6	0	0	6	0	0	6	0	0	6	0	0	6	0	0	6	0	0	6	0	0	11	0	0	11	0	0	11	0	0	11	0	0	11	0	0	11	0	0	11	0	0	11	0	0	11	0	0	11	0	0	278740000	278740000	0	0	NaN	17139000	100360000	NaN	NaN	17139000	0	0	100360000	0	0									788	409	706	706	67309	77772;77773;77774	197137;197138;197139;197140;197141;197142;197143;197144;197145;197146;197147;197148	278041;278042;278043;278044;278045;278046;278047;278048;278049;278050;278051;278052;278053;278054;278055;278056;278057	197148	278057	20210823_E1_LC8_Vcelkova_Seiser_ext_Uni_MPL_black_phosphorylom_fr08_cv70	6838	197139	278044	20210823_E1_LC8_Vcelkova_Seiser_ext_Uni_MPL_black_phosphorylom_fr03_cv40	16604	197140	278045	20210823_E1_LC8_Vcelkova_Seiser_ext_Uni_MPL_black_phosphorylom_fr03_cv55	16654
O14639	352	O14639	O14639	Actin-binding LIM protein 1	ABLIM1	sp|O14639|ABLM1_HUMAN Actin-binding LIM protein 1 OS=Homo sapiens OX=9606 GN=ABLIM1 PE=1 SV=3	0.774433	5.36485	1.24969E-105	269.81	215.15	220.17	0.644973	3.79108	1.86504E-104	262.9	0.774433	5.36485	1.24969E-105	269.81		1;2	S	KQSTKTEEKLRPTRTSSESIYSRPGSSIPGS	X;X;X;X;X;X;X;X;X;X;X;X;X;X;X;Phospho (STY);X;X;X;X;X;X;X;X;X;X;X;X;X;X;Phospho (STY)	XXXXXXXXXPPPPPPPPPPPPPPPPPPPPPP	T(0.225)S(0.774)SESIYSR	T(-5.4)S(5.4)S(-33)ES(-63)IY(-130)S(-130)R	2	2	0.34307	52877	28028	0	58283	33589	0	56753	28653	0	55925	35218	0	64153	32475	0	58297	34210	0	53957	26093	0	65706	29780	0	56222	29634	0	68537	38479	0	52877	28028	0	58283	33589	0	56753	28653	0	55925	35218	0	64153	32475	0	58297	34210	0	53957	26093	0	65706	29780	0	56222	29634	0	68537	38479	0	3	3	0	3	3	0	3	3	0	3	3	0	3	3	0	3	3	0	3	3	0	3	3	0	3	3	0	3	3	0	28663	9525.8	0	28982	9149.5	0	30278	8176.5	0	34954	11950	0	30823	9004.5	0	33996	11726	0	31965	7815.1	0	31984	9407.3	0	33261	9468.4	0	36924	12629	0	24214	18502	0	29302	24439	0	26474	20477	0	20970	23268	0	33330	23471	0	24301	22484	0	21992	18278	0	33723	20372	0	22961	20165	0	31612	25850	0	28663	9525.8	0	28982	9149.5	0	30278	8176.5	0	34954	11950	0	30823	9004.5	0	33996	11726	0	31965	7815.1	0	31984	9407.3	0	33261	9468.4	0	36924	12629	0	24214	18502	0	29302	24439	0	26474	20477	0	20970	23268	0	33330	23471	0	24301	22484	0	21992	18278	0	33723	20372	0	22961	20165	0	31612	25850	0	1	1	0	1	1	0	1	1	0	1	1	0	1	1	0	1	1	0	1	1	0	1	1	0	1	1	0	1	1	0	2	2	0	2	2	0	2	2	0	2	2	0	2	2	0	2	2	0	2	2	0	2	2	0	2	2	0	2	2	0	272590000	132600000	139990000	0	NaN	80415000	84583000	NaN	NaN	25013000	55402000	0	0	84583000	0									789	409	352	352	102680;166893;166894	118408;195741;195742;195743	299112;496897;496899;496900;496901;496902	420955;703009;703011;703012;703013;703014	496897	703009	20210823_E1_LC8_Vcelkova_Seiser_ext_Uni_MPL_black_phosphorylom_fr03_cv40	5538	496899	703011	20210823_E1_LC8_Vcelkova_Seiser_ext_Uni_MPL_black_phosphorylom_fr02_cv70	5230	496899	703011	20210823_E1_LC8_Vcelkova_Seiser_ext_Uni_MPL_black_phosphorylom_fr02_cv70	5230
O14639	677	O14639	O14639	Actin-binding LIM protein 1	ABLIM1	sp|O14639|ABLM1_HUMAN Actin-binding LIM protein 1 OS=Homo sapiens OX=9606 GN=ABLIM1 PE=1 SV=3	0.999963	46.5538	4.87258E-19	137.64	126.93	137.64	0.999845	38.8734	2.25149E-18	131.97	0.999963	46.5538	4.87258E-19	137.64		1	S	NGLHRPVSTDFAQYNSYGDVSGGVRDYQTLP	X;X;X;X;X;X;X;X;X;X;X;X;X;X;X;Phospho (STY);X;X;X;X;X;X;X;X;X;X;X;X;X;X;X	PPPPPPPPPPPPPPPPPPPPPPPPPXXXXXX	NGLHRPVSTDFAQYNS(1)YGDVSGGVR	NGLHRPVS(-85)T(-85)DFAQY(-51)NS(47)Y(-51)GDVS(-47)GGVR	16	4	0.32029	6391.9	0	0	6887.6	0	0	6016.2	0	0	7575.3	0	0	5913.6	0	0	7097	0	0	6175.4	0	0	6459.3	0	0	5770.4	0	0	7735	0	0	6391.9	0	0	6887.6	0	0	6016.2	0	0	7575.3	0	0	5913.6	0	0	7097	0	0	6175.4	0	0	6459.3	0	0	5770.4	0	0	7735	0	0	2	0	0	2	0	0	2	0	0	2	0	0	2	0	0	2	0	0	2	0	0	2	0	0	2	0	0	2	0	0	3659.5	0	0	3792.9	0	0	3401.8	0	0	4192.3	0	0	3269.5	0	0	4407.1	0	0	2982.5	0	0	3592.8	0	0	2871	0	0	4195.1	0	0	2732.4	0	0	3094.7	0	0	2614.4	0	0	3383	0	0	2644.1	0	0	2689.9	0	0	3193	0	0	2866.6	0	0	2899.4	0	0	3540	0	0	3659.5	0	0	3792.9	0	0	3401.8	0	0	4192.3	0	0	3269.5	0	0	4407.1	0	0	2982.5	0	0	3592.8	0	0	2871	0	0	4195.1	0	0	2732.4	0	0	3094.7	0	0	2614.4	0	0	3383	0	0	2644.1	0	0	2689.9	0	0	3193	0	0	2866.6	0	0	2899.4	0	0	3540	0	0	1	0	0	1	0	0	1	0	0	1	0	0	1	0	0	1	0	0	1	0	0	1	0	0	1	0	0	1	0	0	1	0	0	1	0	0	1	0	0	1	0	0	1	0	0	1	0	0	1	0	0	1	0	0	1	0	0	1	0	0	35944000	35944000	0	0	1.4852	16552000	19392000	0.68395	NaN	16552000	0	0	19392000	0	0									790	409	677	677	114013	132396	334046;334047	469836;469837	334047	469837	20210823_E1_LC8_Vcelkova_Seiser_ext_Uni_MPL_black_phosphorylom_fr01_cv70	5628	334047	469837	20210823_E1_LC8_Vcelkova_Seiser_ext_Uni_MPL_black_phosphorylom_fr01_cv70	5628	334047	469837	20210823_E1_LC8_Vcelkova_Seiser_ext_Uni_MPL_black_phosphorylom_fr01_cv70	5628
O14639	367	O14639	O14639	Actin-binding LIM protein 1	ABLIM1	sp|O14639|ABLM1_HUMAN Actin-binding LIM protein 1 OS=Homo sapiens OX=9606 GN=ABLIM1 PE=1 SV=3	0.999823	38.8178	1.05888E-32	179.09	155.76	179.09	0.881177	8.92121	5.45543E-29	160.45	0.999823	38.8178	1.05888E-32	179.09		1;2	S	SSESIYSRPGSSIPGSPGHTIYAKVDNEILD	Phospho (STY);X;X;X;X;X;X;X;X;X;X;X;X;X;X;Phospho (STY);X;X;X;X;X;X;X;X;X;X;X;X;X;X;X	PPPPPPPPPPPPPPPPPPPPPPPPXXXXXXX	PGSSIPGS(1)PGHTIYAK	PGS(-51)S(-44)IPGS(39)PGHT(-39)IY(-130)AK	8	3	-0.14329	13561	28028	0	11842	33589	0	15432	28653	0	15014	35218	0	14966	32475	0	16099	34210	0	12155	26093	0	15960	29780	0	12669	29634	0	17653	38479	0	13561	28028	0	11842	33589	0	15432	28653	0	15014	35218	0	14966	32475	0	16099	34210	0	12155	26093	0	15960	29780	0	12669	29634	0	17653	38479	0	2	3	0	2	3	0	2	3	0	2	3	0	2	3	0	2	3	0	2	3	0	2	3	0	2	3	0	2	3	0	4415.9	9525.8	0	3547.2	9149.5	0	4681	8176.5	0	5506.2	11950	0	4457.3	9004.5	0	5393.4	11726	0	3899.2	7815.1	0	5061.8	9407.3	0	4077.3	9468.4	0	6020	12629	0	9144.6	18502	0	8294.4	24439	0	10751	20477	0	9508.1	23268	0	10509	23471	0	10706	22484	0	8256	18278	0	10898	20372	0	8592.1	20165	0	11633	25850	0	4415.9	9525.8	0	3547.2	9149.5	0	4681	8176.5	0	5506.2	11950	0	4457.3	9004.5	0	5393.4	11726	0	3899.2	7815.1	0	5061.8	9407.3	0	4077.3	9468.4	0	6020	12629	0	9144.6	18502	0	8294.4	24439	0	10751	20477	0	9508.1	23268	0	10509	23471	0	10706	22484	0	8256	18278	0	10898	20372	0	8592.1	20165	0	11633	25850	0	1	1	0	1	1	0	1	1	0	1	1	0	1	1	0	1	1	0	1	1	0	1	1	0	1	1	0	1	1	0	1	2	0	1	2	0	1	2	0	1	2	0	1	2	0	1	2	0	1	2	0	1	2	0	1	2	0	1	2	0	166750000	26764000	139990000	0	NaN	65347000	101400000	NaN	NaN	9944200	55402000	0	16819000	84583000	0									791	409	367	367	121196;166894	140670;195742;195743	354870;354871;496900;496901;496902	498205;498206;703012;703013;703014	354871	498206	20210823_E1_LC8_Vcelkova_Seiser_ext_Uni_MPL_black_phosphorylom_fr03_cv70	5111	354871	498206	20210823_E1_LC8_Vcelkova_Seiser_ext_Uni_MPL_black_phosphorylom_fr03_cv70	5111	496902	703014	20210823_E1_LC8_Vcelkova_Seiser_ext_Uni_MPL_black_phosphorylom_fr08_cv70	6338
O14639	426	O14639	O14639	Actin-binding LIM protein 1	ABLIM1	sp|O14639|ABLM1_HUMAN Actin-binding LIM protein 1 OS=Homo sapiens OX=9606 GN=ABLIM1 PE=1 SV=3	0.999999	62.0991	0.00562188	104.95	35.037	95.822	0.999999	62.0991	0.00920582	95.822	0.999999	61.8032	0.00562188	104.95		1	S	TSGYDDKQERQSLGESPRTLSPTPSAEGYQD	X;X;X;X;X;X;X;X;X;X;X;X;X;X;X;Phospho (STY);X;X;Phospho (STY);X;Phospho (STY);X;Phospho (STY);X;Phospho (STY);X;X;X;X;X;X	XXXXXXXXXXPPPPPPPPXXXXXXXXXXXXX	QSLGES(1)PR	QS(-62)LGES(62)PR	6	2	-0.47036	39730	0	0	31550	0	0	36104	0	0	37025	0	0	37026	0	0	31524	0	0	47647	0	0	53257	0	0	48778	0	0	45848	0	0	39730	0	0	31550	0	0	36104	0	0	37025	0	0	37026	0	0	31524	0	0	47647	0	0	53257	0	0	48778	0	0	45848	0	0	2	0	0	2	0	0	2	0	0	2	0	0	2	0	0	2	0	0	2	0	0	2	0	0	2	0	0	2	0	0	19453	0	0	14287	0	0	18382	0	0	16768	0	0	17969	0	0	16729	0	0	21713	0	0	28024	0	0	24295	0	0	23819	0	0	20276	0	0	17263	0	0	17722	0	0	20257	0	0	19057	0	0	14794	0	0	25934	0	0	25233	0	0	24484	0	0	22029	0	0	19453	0	0	14287	0	0	18382	0	0	16768	0	0	17969	0	0	16729	0	0	21713	0	0	28024	0	0	24295	0	0	23819	0	0	20276	0	0	17263	0	0	17722	0	0	20257	0	0	19057	0	0	14794	0	0	25934	0	0	25233	0	0	24484	0	0	22029	0	0	1	0	0	1	0	0	1	0	0	1	0	0	1	0	0	1	0	0	1	0	0	1	0	0	1	0	0	1	0	0	1	0	0	1	0	0	1	0	0	1	0	0	1	0	0	1	0	0	1	0	0	1	0	0	1	0	0	1	0	0	212420000	212420000	0	0	NaN	107560000	104860000	NaN	NaN	107560000	0	0	104860000	0	0									792	409	426	426	131014	151838	380545;380546	532255;532256	380545	532255	20210821_E1_LC8_Vcelkova_Seiser_ext_Uni_MPL_red_phosphorylom_fr03_cv55	2803	380546	532256	20210823_E1_LC8_Vcelkova_Seiser_ext_Uni_MPL_black_phosphorylom_fr03_cv55	2895	380546	532256	20210823_E1_LC8_Vcelkova_Seiser_ext_Uni_MPL_black_phosphorylom_fr03_cv55	2895
O14639	586	O14639	O14639	Actin-binding LIM protein 1	ABLIM1	sp|O14639|ABLM1_HUMAN Actin-binding LIM protein 1 OS=Homo sapiens OX=9606 GN=ABLIM1 PE=1 SV=3	0.985086	18.1989	7.66939E-83	266.2	225.48	231.21	0.875672	8.47773	2.05423E-20	188.58	0.985086	18.1989	7.66939E-83	266.2		1	S	GPPSFAVVGPDMKRRSSGREEDDEELLRRRQ	X;X;X;X;X;X;X;X;X;X;X;X;X;X;X;Phospho (STY);X;X;X;X;X;X;X;X;X;X;X;X;X;X;X	XXXXXXXXXXXXXXXPPPPPPPPPPPPPPXX	S(0.985)S(0.015)GREEDDEELLR	S(18)S(-18)GREEDDEELLR	1	3	0.066188	65708	0	0	74810	0	0	66762	0	0	71444	0	0	71589	0	0	72690	0	0	72999	0	0	83545	0	0	73993	0	0	82732	0	0	65708	0	0	74810	0	0	66762	0	0	71444	0	0	71589	0	0	72690	0	0	72999	0	0	83545	0	0	73993	0	0	82732	0	0	8	0	0	8	0	0	8	0	0	8	0	0	8	0	0	8	0	0	8	0	0	8	0	0	8	0	0	8	0	0	14710	0	0	17573	0	0	16256	0	0	18157	0	0	14843	0	0	17348	0	0	15973	0	0	19179	0	0	17749	0	0	21855	0	0	50999	0	0	57237	0	0	50506	0	0	53288	0	0	56746	0	0	55342	0	0	57025	0	0	64367	0	0	56244	0	0	60877	0	0	14710	0	0	17573	0	0	16256	0	0	18157	0	0	14843	0	0	17348	0	0	15973	0	0	19179	0	0	17749	0	0	21855	0	0	50999	0	0	57237	0	0	50506	0	0	53288	0	0	56746	0	0	55342	0	0	57025	0	0	64367	0	0	56244	0	0	60877	0	0	2	0	0	2	0	0	2	0	0	2	0	0	2	0	0	2	0	0	2	0	0	2	0	0	2	0	0	2	0	0	6	0	0	6	0	0	6	0	0	6	0	0	6	0	0	6	0	0	6	0	0	6	0	0	6	0	0	6	0	0	1387600000	1387600000	0	0	7.3804	502650000	779470000	4.3049	10.939	502650000	0	0	779470000	0	0									793	409	586	586	139629;153800;153801	161874;179735;179736	454569;454570;454571;454572	641171;641172;641173;641174;641175;641176;641177;641178	454571	641176	20210823_E1_LC8_Vcelkova_Seiser_ext_Uni_MPL_black_phosphorylom_fr05_cv55	6197	454570	641174	20210823_E1_LC8_Vcelkova_Seiser_ext_Uni_MPL_black_phosphorylom_fr05_cv40	6223	454570	641174	20210823_E1_LC8_Vcelkova_Seiser_ext_Uni_MPL_black_phosphorylom_fr05_cv40	6223
O14639	587	O14639	O14639	Actin-binding LIM protein 1	ABLIM1	sp|O14639|ABLM1_HUMAN Actin-binding LIM protein 1 OS=Homo sapiens OX=9606 GN=ABLIM1 PE=1 SV=3	0.758517	4.97078	4.21177E-69	249.33	199.31	134.4	0.650175	2.6918	4.21177E-69	249.33	0.758517	4.97078	1.08585E-05	134.4		1	S	PPSFAVVGPDMKRRSSGREEDDEELLRRRQL	X;X;X;X;X;X;X;X;X;X;X;X;X;X;X;Phospho (STY);X;X;X;X;X;X;X;X;X;X;X;X;X;X;X	XXXXXXXXXXXXXPPPPPPPPPPPPPPXXXX	RS(0.241)S(0.759)GREEDDEELLR	RS(-5)S(5)GREEDDEELLR	3	4	1.2342	29545	0	0	34082	0	0	30524	0	0	36171	0	0	34658	0	0	36130	0	0	35651	0	0	39986	0	0	34290	0	0	42520	0	0	29545	0	0	34082	0	0	30524	0	0	36171	0	0	34658	0	0	36130	0	0	35651	0	0	39986	0	0	34290	0	0	42520	0	0	4	0	0	4	0	0	4	0	0	4	0	0	4	0	0	4	0	0	4	0	0	4	0	0	4	0	0	4	0	0	13766	0	0	14293	0	0	15253	0	0	16421	0	0	15533	0	0	14406	0	0	14333	0	0	17972	0	0	15247	0	0	20793	0	0	15779	0	0	19790	0	0	15270	0	0	19749	0	0	19125	0	0	21724	0	0	21318	0	0	22014	0	0	19043	0	0	21726	0	0	13766	0	0	14293	0	0	15253	0	0	16421	0	0	15533	0	0	14406	0	0	14333	0	0	17972	0	0	15247	0	0	20793	0	0	15779	0	0	19790	0	0	15270	0	0	19749	0	0	19125	0	0	21724	0	0	21318	0	0	22014	0	0	19043	0	0	21726	0	0	2	0	0	2	0	0	2	0	0	2	0	0	2	0	0	2	0	0	2	0	0	2	0	0	2	0	0	2	0	0	2	0	0	2	0	0	2	0	0	2	0	0	2	0	0	2	0	0	2	0	0	2	0	0	2	0	0	2	0	0	163190000	163190000	0	0	0.86793	71364000	0	0.61118	0	71364000	0	0	0	0	0									794	409	587	587	139629;153800;153801	161874;179735;179736	406641;454568;454572	568779;641169;641170;641178	406641	568779	20210823_E1_LC8_Vcelkova_Seiser_ext_Uni_MPL_black_phosphorylom_fr07_cv55	3365	454568	641169	20210821_E1_LC8_Vcelkova_Seiser_ext_Uni_MPL_red_phosphorylom_fr05_cv40	5955	454568	641169	20210821_E1_LC8_Vcelkova_Seiser_ext_Uni_MPL_red_phosphorylom_fr05_cv40	5955
O14639	452	O14639	O14639	Actin-binding LIM protein 1	ABLIM1	sp|O14639|ABLM1_HUMAN Actin-binding LIM protein 1 OS=Homo sapiens OX=9606 GN=ABLIM1 PE=1 SV=3	0.998739	30.7321	9.79786E-116	297.08	260.63	282.12	0.996292	25.0268	9.79786E-116	297.08	0.998739	30.7321	1.0412E-98	282.12		1	S	EGYQDVRDRMIHRSTSQGSINSPVYSRHSYT	X;X;X;X;X;X;X;X;X;X;X;X;X;X;X;Phospho (STY);X;X;X;X;X;X;X;X;X;X;X;X;X;X;X	XXXXXXXXXXXXXPPPPPPPPPPPPPPXXXX	ST(0.001)S(0.999)QGSINSPVYSR	S(-34)T(-31)S(31)QGS(-54)INS(-110)PVY(-170)S(-170)R	3	2	-0.13553	101680	0	0	100780	0	0	98274	0	0	110440	0	0	98762	0	0	111750	0	0	112580	0	0	124040	0	0	105500	0	0	123870	0	0	101680	0	0	100780	0	0	98274	0	0	110440	0	0	98762	0	0	111750	0	0	112580	0	0	124040	0	0	105500	0	0	123870	0	0	12	0	0	12	0	0	12	0	0	12	0	0	12	0	0	12	0	0	12	0	0	12	0	0	12	0	0	12	0	0	49800	0	0	45048	0	0	48930	0	0	50699	0	0	47666	0	0	52669	0	0	50368	0	0	59051	0	0	48692	0	0	59360	0	0	51876	0	0	55727	0	0	49345	0	0	59737	0	0	51096	0	0	59084	0	0	62211	0	0	64991	0	0	56813	0	0	64513	0	0	49800	0	0	45048	0	0	48930	0	0	50699	0	0	47666	0	0	52669	0	0	50368	0	0	59051	0	0	48692	0	0	59360	0	0	51876	0	0	55727	0	0	49345	0	0	59737	0	0	51096	0	0	59084	0	0	62211	0	0	64991	0	0	56813	0	0	64513	0	0	6	0	0	6	0	0	6	0	0	6	0	0	6	0	0	6	0	0	6	0	0	6	0	0	6	0	0	6	0	0	6	0	0	6	0	0	6	0	0	6	0	0	6	0	0	6	0	0	6	0	0	6	0	0	6	0	0	6	0	0	1618500000	1618500000	0	0	49.331	397080000	371390000	NaN	11.32	397080000	0	0	371390000	0	0									795	409	452	452	155917	182524	462572;462574;462577;462579	653074;653075;653076;653078;653079;653080;653083;653084;653085;653087;653088;653089	462577	653083	20210823_E1_LC8_Vcelkova_Seiser_ext_Uni_MPL_black_phosphorylom_fr06_cv40	7051	462572	653074	20210821_E1_LC8_Vcelkova_Seiser_ext_Uni_MPL_red_phosphorylom_fr06_cv40	7055	462572	653074	20210821_E1_LC8_Vcelkova_Seiser_ext_Uni_MPL_red_phosphorylom_fr06_cv40	7055
O14639	455	O14639	O14639	Actin-binding LIM protein 1	ABLIM1	sp|O14639|ABLM1_HUMAN Actin-binding LIM protein 1 OS=Homo sapiens OX=9606 GN=ABLIM1 PE=1 SV=3	0.999883	40.6127	3.18655E-06	147.14	128.31	125.98	0.999883	40.6127	3.18655E-06	147.14	0.999579	35.1266	1.77806E-05	137.61		1	S	QDVRDRMIHRSTSQGSINSPVYSRHSYTPTT	X;X;X;X;X;X;X;X;X;X;X;X;X;X;X;Phospho (STY);X;X;X;X;X;X;X;X;X;X;X;X;X;X;X	XXXXXXXXXXPPPPPPPPPPPPPPXXXXXXX	STSQGS(1)INSPVYSR	S(-48)T(-48)S(-41)QGS(41)INS(-58)PVY(-95)S(-98)R	6	3	-0.55358	34934	0	0	42663	0	0	35779	0	0	47006	0	0	38985	0	0	49206	0	0	29915	0	0	35030	0	0	31977	0	0	43910	0	0	34934	0	0	42663	0	0	35779	0	0	47006	0	0	38985	0	0	49206	0	0	29915	0	0	35030	0	0	31977	0	0	43910	0	0	4	0	0	4	0	0	4	0	0	4	0	0	4	0	0	4	0	0	4	0	0	4	0	0	4	0	0	4	0	0	15832	0	0	14034	0	0	16950	0	0	22280	0	0	16688	0	0	21355	0	0	12602	0	0	18908	0	0	14946	0	0	19703	0	0	19102	0	0	28629	0	0	18829	0	0	24726	0	0	22296	0	0	27851	0	0	17313	0	0	16122	0	0	17031	0	0	24206	0	0	15832	0	0	14034	0	0	16950	0	0	22280	0	0	16688	0	0	21355	0	0	12602	0	0	18908	0	0	14946	0	0	19703	0	0	19102	0	0	28629	0	0	18829	0	0	24726	0	0	22296	0	0	27851	0	0	17313	0	0	16122	0	0	17031	0	0	24206	0	0	2	0	0	2	0	0	2	0	0	2	0	0	2	0	0	2	0	0	2	0	0	2	0	0	2	0	0	2	0	0	2	0	0	2	0	0	2	0	0	2	0	0	2	0	0	2	0	0	2	0	0	2	0	0	2	0	0	2	0	0	75496000	75496000	0	0	2.3011	19364000	10898000	NaN	0.33218	19364000	0	0	10898000	0	0									796	409	455	455	155917	182524	462571;462573;462576;462578	653073;653077;653082;653086	462573	653077	20210821_E1_LC8_Vcelkova_Seiser_ext_Uni_MPL_red_phosphorylom_fr06_cv70	3552	462571	653073	20210821_E1_LC8_Vcelkova_Seiser_ext_Uni_MPL_red_phosphorylom_fr06_cv40	6516	462571	653073	20210821_E1_LC8_Vcelkova_Seiser_ext_Uni_MPL_red_phosphorylom_fr06_cv40	6516
O14639	458	O14639	O14639	Actin-binding LIM protein 1	ABLIM1	sp|O14639|ABLM1_HUMAN Actin-binding LIM protein 1 OS=Homo sapiens OX=9606 GN=ABLIM1 PE=1 SV=3	0.978293	17.9935	0.000154736	116.58	105.63	116.58					0.978293	17.9935	0.000154736	116.58		1	S	RDRMIHRSTSQGSINSPVYSRHSYTPTTSRS	X;X;X;X;X;X;X;X;X;X;X;X;X;X;X;Phospho (STY);X;X;X;X;X;X;X;X;X;X;X;X;X;X;X	XXXXXXXPPPPPPPPPPPPPPXXXXXXXXXX	STSQGS(0.016)INS(0.978)PVY(0.005)S(0.001)R	S(-59)T(-59)S(-51)QGS(-18)INS(18)PVY(-23)S(-29)R	9	2	-0.95541	10416	0	0	9133.4	0	0	10706	0	0	9235.8	0	0	10254	0	0	7528	0	0	10761	0	0	9878.3	0	0	10271	0	0	11748	0	0	10416	0	0	9133.4	0	0	10706	0	0	9235.8	0	0	10254	0	0	7528	0	0	10761	0	0	9878.3	0	0	10271	0	0	11748	0	0	1	0	0	1	0	0	1	0	0	1	0	0	1	0	0	1	0	0	1	0	0	1	0	0	1	0	0	1	0	0	0	0	0	0	0	0	0	0	0	0	0	0	0	0	0	0	0	0	0	0	0	0	0	0	0	0	0	0	0	0	10416	0	0	9133.4	0	0	10706	0	0	9235.8	0	0	10254	0	0	7528	0	0	10761	0	0	9878.3	0	0	10271	0	0	11748	0	0	0	0	0	0	0	0	0	0	0	0	0	0	0	0	0	0	0	0	0	0	0	0	0	0	0	0	0	0	0	0	10416	0	0	9133.4	0	0	10706	0	0	9235.8	0	0	10254	0	0	7528	0	0	10761	0	0	9878.3	0	0	10271	0	0	11748	0	0	0	0	0	0	0	0	0	0	0	0	0	0	0	0	0	0	0	0	0	0	0	0	0	0	0	0	0	0	0	0	1	0	0	1	0	0	1	0	0	1	0	0	1	0	0	1	0	0	1	0	0	1	0	0	1	0	0	1	0	0	14850000	14850000	0	0	0.45264	0	14850000	NaN	0.45264	0	0	0	14850000	0	0									797	409	458	458	155917	182524	462575	653081	462575	653081	20210823_E1_LC8_Vcelkova_Seiser_ext_Uni_MPL_black_phosphorylom_fr05_cv40	5604	462575	653081	20210823_E1_LC8_Vcelkova_Seiser_ext_Uni_MPL_black_phosphorylom_fr05_cv40	5604	462575	653081	20210823_E1_LC8_Vcelkova_Seiser_ext_Uni_MPL_black_phosphorylom_fr05_cv40	5604
O14639	655	O14639	O14639	Actin-binding LIM protein 1	ABLIM1	sp|O14639|ABLM1_HUMAN Actin-binding LIM protein 1 OS=Homo sapiens OX=9606 GN=ABLIM1 PE=1 SV=3	0.99983	37.7036	6.24593E-09	169.92	146.77	169.92	0.99983	37.7036	6.24593E-09	169.92	0.683832	3.35036	0.00143094	132.22		1	S	SPINSASHIPSSKTASLPGYGRNGLHRPVST	Phospho (STY);X;X;X;X;X;X;X;X;X;X;X;X;X;X;Phospho (STY);X;X;X;X;X;X;X;X;X;X;X;X;X;X;X	XXXXXXXXXXXXXPPPPPPPPPXXXXXXXXX	TAS(1)LPGYGR	T(-38)AS(38)LPGY(-89)GR	3	2	-0.094771	123840	0	0	116640	0	0	114830	0	0	131260	0	0	120850	0	0	123740	0	0	128280	0	0	138870	0	0	126610	0	0	146280	0	0	123840	0	0	116640	0	0	114830	0	0	131260	0	0	120850	0	0	123740	0	0	128280	0	0	138870	0	0	126610	0	0	146280	0	0	5	0	0	5	0	0	5	0	0	5	0	0	5	0	0	5	0	0	5	0	0	5	0	0	5	0	0	5	0	0	76364	0	0	66315	0	0	71191	0	0	81872	0	0	74759	0	0	76034	0	0	75724	0	0	87489	0	0	76103	0	0	89201	0	0	47476	0	0	50320	0	0	43634	0	0	49384	0	0	46091	0	0	47710	0	0	52553	0	0	51380	0	0	50502	0	0	57075	0	0	76364	0	0	66315	0	0	71191	0	0	81872	0	0	74759	0	0	76034	0	0	75724	0	0	87489	0	0	76103	0	0	89201	0	0	47476	0	0	50320	0	0	43634	0	0	49384	0	0	46091	0	0	47710	0	0	52553	0	0	51380	0	0	50502	0	0	57075	0	0	3	0	0	3	0	0	3	0	0	3	0	0	3	0	0	3	0	0	3	0	0	3	0	0	3	0	0	3	0	0	2	0	0	2	0	0	2	0	0	2	0	0	2	0	0	2	0	0	2	0	0	2	0	0	2	0	0	2	0	0	1658800000	1658800000	0	0	NaN	796470000	862280000	NaN	NaN	796470000	0	0	862280000	0	0									798	409	655	655	158425	185568	470686;470687	665161;665162;665163;665164;665165	470686	665162	20210821_E1_LC8_Vcelkova_Seiser_ext_Uni_MPL_red_phosphorylom_fr07_cv55	8202	470686	665162	20210821_E1_LC8_Vcelkova_Seiser_ext_Uni_MPL_red_phosphorylom_fr07_cv55	8202	470686	665162	20210821_E1_LC8_Vcelkova_Seiser_ext_Uni_MPL_red_phosphorylom_fr07_cv55	8202
O14639	431	O14639	O14639	Actin-binding LIM protein 1	ABLIM1	sp|O14639|ABLM1_HUMAN Actin-binding LIM protein 1 OS=Homo sapiens OX=9606 GN=ABLIM1 PE=1 SV=3	0.999339	32.0967	5.44793E-203	347.61	297.39	317.91	0.999085	31.078	5.44793E-203	347.61	0.999339	32.0967	1.70296E-157	317.91		1;2	S	DKQERQSLGESPRTLSPTPSAEGYQDVRDRM	X;X;X;X;X;X;X;X;X;X;Phospho (STY);X;X;X;X;Phospho (STY);X;X;X;Phospho (STY);X;X;X;X;X;X;X;X;X;X;X	XXXXXXXXXXXXXPPPPPPPPPPPPPPPXXX	T(0.001)LS(0.999)PTPSAEGYQDVR	T(-32)LS(32)PT(-44)PS(-90)AEGY(-190)QDVR	3	2	0.55029	121470	77196	0	103780	69329	0	121820	76033	0	105390	80235	0	119570	76255	0	101500	75224	0	127250	58664	0	135520	63598	0	126790	60760	0	136960	80640	0	121470	77196	0	103780	69329	0	121820	76033	0	105390	80235	0	119570	76255	0	101500	75224	0	127250	58664	0	135520	63598	0	126790	60760	0	136960	80640	0	12	13	0	12	13	0	12	13	0	12	13	0	12	13	0	12	13	0	12	13	0	12	13	0	12	13	0	12	13	0	53748	40653	0	41088	33225	0	53449	43004	0	44687	43969	0	55537	41600	0	45330	43178	0	53159	31915	0	61695	36474	0	57311	34179	0	56935	44222	0	67723	36544	0	62695	36104	0	68369	33028	0	60699	36266	0	64031	34655	0	56171	32047	0	74095	26749	0	73823	27124	0	69483	26581	0	80030	36419	0	53748	40653	0	41088	33225	0	53449	43004	0	44687	43969	0	55537	41600	0	45330	43178	0	53159	31915	0	61695	36474	0	57311	34179	0	56935	44222	0	67723	36544	0	62695	36104	0	68369	33028	0	60699	36266	0	64031	34655	0	56171	32047	0	74095	26749	0	73823	27124	0	69483	26581	0	80030	36419	0	6	6	0	6	6	0	6	6	0	6	6	0	6	6	0	6	6	0	6	6	0	6	6	0	6	6	0	6	6	0	6	7	0	6	7	0	6	7	0	6	7	0	6	7	0	6	7	0	6	7	0	6	7	0	6	7	0	6	7	0	3091600000	2832500000	259110000	0	29.3	542120000	651900000	7.8748	17.776	470090000	72035000	0	505940000	145960000	0									799	409	431	431	163734	191806;191807	486734;486735;486738;486739;486740;486741;486742;486743	688100;688101;688102;688103;688104;688105;688112;688113;688114;688115;688116;688117;688118;688119;688120;688121;688122;688123;688124;688125;688126;688127;688128;688129;688130	486742	688125	20210823_E1_LC8_Vcelkova_Seiser_ext_Uni_MPL_black_phosphorylom_fr04_cv40	10138	486740	688119	20210821_E1_LC8_Vcelkova_Seiser_ext_Uni_MPL_red_phosphorylom_fr04_cv40	10031	486740	688119	20210821_E1_LC8_Vcelkova_Seiser_ext_Uni_MPL_red_phosphorylom_fr04_cv40	10031
O14639	435	O14639	O14639	Actin-binding LIM protein 1	ABLIM1	sp|O14639|ABLM1_HUMAN Actin-binding LIM protein 1 OS=Homo sapiens OX=9606 GN=ABLIM1 PE=1 SV=3	0.999759	33.9696	5.50203E-06	134	105.64	112.82	0.999759	33.9696	5.50203E-06	134	0.995043	23.0937	1.13958E-05	111.66		2	S	RQSLGESPRTLSPTPSAEGYQDVRDRMIHRS	X;X;X;X;X;X;Phospho (STY);X;X;Phospho (STY);X;Phospho (STY);X;Phospho (STY);X;Phospho (STY);X;X;X;X;X;X;X;X;X;X;X;X;X;X;X	XXXXXXXXXPPPPPPPPPPPPPPPXXXXXXX	T(0.007)LS(0.482)PT(0.511)PS(1)AEGYQDVR	T(-19)LS(-0.26)PT(0.26)PS(34)AEGY(-48)QDVR	7	3	-0.31968	0	104480	0	0	94389	0	0	104350	0	0	108730	0	0	108100	0	0	102210	0	0	80534	0	0	88087	0	0	83452	0	0	110480	0	0	104480	0	0	94389	0	0	104350	0	0	108730	0	0	108100	0	0	102210	0	0	80534	0	0	88087	0	0	83452	0	0	110480	0	0	19	0	0	19	0	0	19	0	0	19	0	0	19	0	0	19	0	0	19	0	0	19	0	0	19	0	0	19	0	0	57649	0	0	46048	0	0	59955	0	0	60836	0	0	60487	0	0	59043	0	0	44184	0	0	49709	0	0	47774	0	0	61372	0	0	46832	0	0	48342	0	0	44399	0	0	47895	0	0	47611	0	0	43166	0	0	36350	0	0	38378	0	0	35678	0	0	49112	0	0	57649	0	0	46048	0	0	59955	0	0	60836	0	0	60487	0	0	59043	0	0	44184	0	0	49709	0	0	47774	0	0	61372	0	0	46832	0	0	48342	0	0	44399	0	0	47895	0	0	47611	0	0	43166	0	0	36350	0	0	38378	0	0	35678	0	0	49112	0	0	11	0	0	11	0	0	11	0	0	11	0	0	11	0	0	11	0	0	11	0	0	11	0	0	11	0	0	11	0	0	8	0	0	8	0	0	8	0	0	8	0	0	8	0	0	8	0	0	8	0	0	8	0	0	8	0	0	8	0	416070000	0	416070000	0	3.9432	192100000	145960000	2.7904	3.9802	0	192100000	0	0	145960000	0									800	409	435	435	163734	191806;191807	486734;486735;486736;486737;486738;486739	688100;688101;688102;688103;688104;688105;688106;688107;688108;688109;688110;688111;688112;688113;688114;688115;688116;688117;688118	486736	688108	20210821_E1_LC8_Vcelkova_Seiser_ext_Uni_MPL_red_phosphorylom_fr02_cv70	7345	486735	688104	20210821_E1_LC8_Vcelkova_Seiser_ext_Uni_MPL_red_phosphorylom_fr02_cv40	13640	486735	688104	20210821_E1_LC8_Vcelkova_Seiser_ext_Uni_MPL_red_phosphorylom_fr02_cv40	13640
O14639	640	O14639	O14639	Actin-binding LIM protein 1	ABLIM1	sp|O14639|ABLM1_HUMAN Actin-binding LIM protein 1 OS=Homo sapiens OX=9606 GN=ABLIM1 PE=1 SV=3	0.962702	14.1737	1.96971E-08	152.06	142.53	152.06	0.853839	7.77258	2.01333E-06	135.36	0.962702	14.1737	1.96971E-08	152.06		1	S	KESRERSSLLASRYDSPINSASHIPSSKTAS	X;X;X;X;X;X;X;X;X;X;X;X;X;X;X;Phospho (STY);X;X;X;X;X;X;X;X;X;X;X;X;X;X;Phospho (STY)	XXXXXXXXXXXXXPPPPPPPPPPPPPPPXXX	YDS(0.963)PINS(0.037)ASHIPSSK	Y(-55)DS(14)PINS(-14)AS(-33)HIPS(-82)S(-88)K	3	3	0.14641	26221	0	0	23656	0	0	25119	0	0	28245	0	0	26078	0	0	24871	0	0	26550	0	0	26374	0	0	24226	0	0	30139	0	0	26221	0	0	23656	0	0	25119	0	0	28245	0	0	26078	0	0	24871	0	0	26550	0	0	26374	0	0	24226	0	0	30139	0	0	2	0	0	2	0	0	2	0	0	2	0	0	2	0	0	2	0	0	2	0	0	2	0	0	2	0	0	2	0	0	7327.6	0	0	8837.9	0	0	6950.1	0	0	11665	0	0	5547.1	0	0	11504	0	0	8537.7	0	0	8812.1	0	0	8264.7	0	0	13036	0	0	18893	0	0	14818	0	0	18169	0	0	16580	0	0	20531	0	0	13367	0	0	18013	0	0	17562	0	0	15962	0	0	17103	0	0	7327.6	0	0	8837.9	0	0	6950.1	0	0	11665	0	0	5547.1	0	0	11504	0	0	8537.7	0	0	8812.1	0	0	8264.7	0	0	13036	0	0	18893	0	0	14818	0	0	18169	0	0	16580	0	0	20531	0	0	13367	0	0	18013	0	0	17562	0	0	15962	0	0	17103	0	0	1	0	0	1	0	0	1	0	0	1	0	0	1	0	0	1	0	0	1	0	0	1	0	0	1	0	0	1	0	0	1	0	0	1	0	0	1	0	0	1	0	0	1	0	0	1	0	0	1	0	0	1	0	0	1	0	0	1	0	0	64868000	64868000	0	0	1.094	18522000	46346000	0.31238	NaN	18522000	0	0	46346000	0	0									801	409	640	640	184124	215420	546911;546912	772782;772783	546912	772783	20210823_E1_LC8_Vcelkova_Seiser_ext_Uni_MPL_black_phosphorylom_fr08_cv70	4802	546912	772783	20210823_E1_LC8_Vcelkova_Seiser_ext_Uni_MPL_black_phosphorylom_fr08_cv70	4802	546912	772783	20210823_E1_LC8_Vcelkova_Seiser_ext_Uni_MPL_black_phosphorylom_fr08_cv70	4802
O14640	190	O14640	O14640	Segment polarity protein dishevelled homolog DVL-1	DVL1	sp|O14640|DVL1_HUMAN Segment polarity protein dishevelled homolog DVL-1 OS=Homo sapiens OX=9606 GN=DVL1 PE=1 SV=2	0.418079	0.745905	9.9658E-07	94.318	82.511	94.318	0.389873	0.482604	8.70301E-06	82.516	0.418079	0.745905	9.9658E-07	94.318			S	PDSASTALSSELESSSFVDSDEDGSTSRLSS	X;X;X;X;X;X;X;X;X;X;X;X;X;X;X;Phospho (STY);X;X;X;X;X;X;X;X;Phospho (STY);X;X;X;X;X;X	PPPPPPPPPPPPPPPPPPPPPPPPPPPPXXX	DVGLPPDSASTALS(0.001)S(0.003)ELES(0.131)S(0.356)S(0.418)FVDS(0.14)DEDGS(0.617)T(0.238)S(0.095)R	DVGLPPDS(-46)AS(-36)T(-32)ALS(-26)S(-21)ELES(-4.9)S(-0.75)S(0.75)FVDS(-6.3)DEDGS(4.2)T(-4.2)S(-8)R	21	3	2.8721	0	0	0	0	0	0	0	0	0	0	0	0	0	0	0	0	0	0	0	0	0	0	0	0	0	0	0	0	0	0	0	0	0	0	0	0	0	0	0	0	0	0	0	0	0	0	0	0	0	0	0	0	0	0	0	0	0	0	0	0	0	0	0	0	0	0	0	0	0	0	0	0	0	0	0	0	0	0	0	0	0	0	0	0	0	0	0	0	0	0	0	0	0	0	0	0	0	0	0	0	0	0	0	0	0	0	0	0	0	0	0	0	0	0	0	0	0	0	0	0	0	0	0	0	0	0	0	0	0	0	0	0	0	0	0	0	0	0	0	0	0	0	0	0	0	0	0	0	0	0	0	0	0	0	0	0	0	0	0	0	0	0	0	0	0	0	0	0	0	0	0	0	0	0	0	0	0	0	0	0	0	0	0	0	0	0	0	0	0	0	0	0	0	0	0	0	0	0	0	0	0	0	0	0	0	0	0	0	0	0	0	0	0	0	0	0	0	0	0	0	0	0	0	0	0	0	0	0	0	0	0	0	0	0	0	0	0	0	0	0	0	0	0	0	0	0	0	0	0	0	0	0	0	0	0	0	0	0	0	0	0	0	0	0	0	0	0	0	0	0	0	0	0	0	NaN	0	0	NaN	NaN	0	0	0	0	0	0									802	410	190	190	30075	34737;34738			87056	121700	20210823_E1_LC8_Vcelkova_Seiser_ext_Uni_MPL_black_phosphorylom_fr04_cv40	22943	87056	121700	20210823_E1_LC8_Vcelkova_Seiser_ext_Uni_MPL_black_phosphorylom_fr04_cv40	22943	87056	121700	20210823_E1_LC8_Vcelkova_Seiser_ext_Uni_MPL_black_phosphorylom_fr04_cv40	22943
O14640	194	O14640	O14640	Segment polarity protein dishevelled homolog DVL-1	DVL1	sp|O14640|DVL1_HUMAN Segment polarity protein dishevelled homolog DVL-1 OS=Homo sapiens OX=9606 GN=DVL1 PE=1 SV=2	0.996209	24.657	2.51836E-132	261.88	244.8	261.88	0.996209	24.657	2.51836E-132	261.88	0.992657	22.1731	2.03683E-118	246.57		1	S	STALSSELESSSFVDSDEDGSTSRLSSSTEQ	X;X;X;X;X;X;X;X;X;X;X;X;X;X;X;Phospho (STY);X;X;X;X;X;X;X;X;X;X;X;X;X;X;X	PPPPPPPPPPPPPPPPPPPPPPPPXXXXXXX	DVGLPPDSASTALSSELESSS(0.003)FVDS(0.996)DEDGSTSR	DVGLPPDS(-170)AS(-150)T(-150)ALS(-120)S(-110)ELES(-46)S(-37)S(-25)FVDS(25)DEDGS(-39)T(-44)S(-51)R	25	3	0.028997	58616	0	0	56920	0	0	62828	0	0	59271	0	0	60077	0	0	60275	0	0	54761	0	0	59425	0	0	53586	0	0	70146	0	0	58616	0	0	56920	0	0	62828	0	0	59271	0	0	60077	0	0	60275	0	0	54761	0	0	59425	0	0	53586	0	0	70146	0	0	14	0	0	14	0	0	14	0	0	14	0	0	14	0	0	14	0	0	14	0	0	14	0	0	14	0	0	14	0	0	29067	0	0	26621	0	0	32484	0	0	31008	0	0	31810	0	0	30849	0	0	27251	0	0	30632	0	0	27224	0	0	34334	0	0	29548	0	0	30299	0	0	30344	0	0	28263	0	0	28267	0	0	29426	0	0	27510	0	0	28793	0	0	26361	0	0	35812	0	0	29067	0	0	26621	0	0	32484	0	0	31008	0	0	31810	0	0	30849	0	0	27251	0	0	30632	0	0	27224	0	0	34334	0	0	29548	0	0	30299	0	0	30344	0	0	28263	0	0	28267	0	0	29426	0	0	27510	0	0	28793	0	0	26361	0	0	35812	0	0	8	0	0	8	0	0	8	0	0	8	0	0	8	0	0	8	0	0	8	0	0	8	0	0	8	0	0	8	0	0	6	0	0	6	0	0	6	0	0	6	0	0	6	0	0	6	0	0	6	0	0	6	0	0	6	0	0	6	0	0	570910000	570910000	0	0	NaN	304490000	266420000	NaN	NaN	304490000	0	0	266420000	0	0									803	410	194	194	30075	34737;34738	87050;87051;87052;87053;87054	121685;121686;121687;121688;121689;121690;121691;121692;121693;121694;121695;121696;121697;121698	87050	121686	20210821_E1_LC8_Vcelkova_Seiser_ext_Uni_MPL_red_phosphorylom_fr04_cv40	21370	87050	121686	20210821_E1_LC8_Vcelkova_Seiser_ext_Uni_MPL_red_phosphorylom_fr04_cv40	21370	87050	121686	20210821_E1_LC8_Vcelkova_Seiser_ext_Uni_MPL_red_phosphorylom_fr04_cv40	21370
O14640	199	O14640	O14640	Segment polarity protein dishevelled homolog DVL-1	DVL1	sp|O14640|DVL1_HUMAN Segment polarity protein dishevelled homolog DVL-1 OS=Homo sapiens OX=9606 GN=DVL1 PE=1 SV=2	0.715183	5.49111	9.9658E-07	94.318	82.511	82.516	0.715183	5.49111	8.70301E-06	82.516	0.616687	4.16227	9.9658E-07	94.318		2	S	SELESSSFVDSDEDGSTSRLSSSTEQSTSSR	X;X;X;X;X;X;Phospho (STY);X;X;X;X;X;X;X;X;Phospho (STY);X;X;X;X;X;X;X;X;X;X;X;X;X;X;X	PPPPPPPPPPPPPPPPPPPXXXXXXXXXXXX	DVGLPPDSASTALS(0.002)S(0.009)ELES(0.102)S(0.35)S(0.39)FVDS(0.163)DEDGS(0.715)T(0.213)S(0.055)R	DVGLPPDS(-43)AS(-31)T(-31)ALS(-24)S(-17)ELES(-6)S(-0.48)S(0.48)FVDS(-4.5)DEDGS(5.5)T(-5.5)S(-12)R	30	3	2.3273	0	7233.7	0	0	7022.9	0	0	7850.5	0	0	7489.5	0	0	7690.6	0	0	7652.7	0	0	6900.4	0	0	7757.5	0	0	7049.5	0	0	8027.9	0	0	7233.7	0	0	7022.9	0	0	7850.5	0	0	7489.5	0	0	7690.6	0	0	7652.7	0	0	6900.4	0	0	7757.5	0	0	7049.5	0	0	8027.9	0	0	2	0	0	2	0	0	2	0	0	2	0	0	2	0	0	2	0	0	2	0	0	2	0	0	2	0	0	2	0	0	4435.7	0	0	3880.5	0	0	4873.9	0	0	4795.4	0	0	4793	0	0	4609.7	0	0	4162.4	0	0	4410.4	0	0	4171.2	0	0	4407.2	0	0	2798	0	0	3142.5	0	0	2976.6	0	0	2694.2	0	0	2897.7	0	0	3043	0	0	2738	0	0	3347	0	0	2878.2	0	0	3620.7	0	0	4435.7	0	0	3880.5	0	0	4873.9	0	0	4795.4	0	0	4793	0	0	4609.7	0	0	4162.4	0	0	4410.4	0	0	4171.2	0	0	4407.2	0	0	2798	0	0	3142.5	0	0	2976.6	0	0	2694.2	0	0	2897.7	0	0	3043	0	0	2738	0	0	3347	0	0	2878.2	0	0	3620.7	0	0	1	0	0	1	0	0	1	0	0	1	0	0	1	0	0	1	0	0	1	0	0	1	0	0	1	0	0	1	0	0	1	0	0	1	0	0	1	0	0	1	0	0	1	0	0	1	0	0	1	0	0	1	0	0	1	0	0	1	0	48702000	0	48702000	0	NaN	19282000	29420000	NaN	NaN	0	19282000	0	0	29420000	0									804	410	199	199	30075	34737;34738	87055;87056	121699;121700	87055	121699	20210821_E1_LC8_Vcelkova_Seiser_ext_Uni_MPL_red_phosphorylom_fr04_cv40	22817	87056	121700	20210823_E1_LC8_Vcelkova_Seiser_ext_Uni_MPL_black_phosphorylom_fr04_cv40	22943	87056	121700	20210823_E1_LC8_Vcelkova_Seiser_ext_Uni_MPL_black_phosphorylom_fr04_cv40	22943
O14640;P54792	676;651	O14640	O14640	Segment polarity protein dishevelled homolog DVL-1;Putative segment polarity protein dishevelled homolog DVL1P1	DVL1;DVL1P1	sp|O14640|DVL1_HUMAN Segment polarity protein dishevelled homolog DVL-1 OS=Homo sapiens OX=9606 GN=DVL1 PE=1 SV=2;sp|P54792|DVLP1_HUMAN Putative segment polarity protein dishevelled homolog DVL1P1 OS=Homo sapiens OX=9606 GN=DVL1P1 PE=5 SV=1	0.817584	5.8327	1.33907E-07	112.54	92.705	41.911	0.747919	4.72313	0.0209015	48.729	0.817584	5.8327	1.33907E-07	112.54		1;2	S	PPVRELAAVPPELTGSRQSFQKAMGNPCEFF	X;X;X;X;X;X;X;X;X;X;X;X;X;X;X;Phospho (STY);X;X;Phospho (STY);X;X;X;X;X;X;X;X;X;X;X;X	XXXXPPPPPPPPPPPPPPPPPPXXXXXXXXX	ELAAVPPELT(0.301)GS(0.818)RQS(0.881)FQK	ELAAVPPELT(-5.8)GS(5.8)RQS(7.7)FQK	12	4	-0.37033	11451	3824	0	13773	5464.5	0	10891	3752.7	0	15314	4739.6	0	11407	3713.7	0	15406	4813.7	0	13367	4529	0	15496	4801.6	0	15219	4005.8	0	17128	4655.4	0	11451	3824	0	13773	5464.5	0	10891	3752.7	0	15314	4739.6	0	11407	3713.7	0	15406	4813.7	0	13367	4529	0	15496	4801.6	0	15219	4005.8	0	17128	4655.4	0	2	1	0	2	1	0	2	1	0	2	1	0	2	1	0	2	1	0	2	1	0	2	1	0	2	1	0	2	1	0	3173.1	0	0	3241.3	0	0	3242.6	0	0	4915.7	0	0	3345.8	0	0	4087.3	0	0	3184.7	0	0	3989.8	0	0	4106.3	0	0	4603	0	0	8277.8	3824	0	10532	5464.5	0	7648.8	3752.7	0	10399	4739.6	0	8061.2	3713.7	0	11319	4813.7	0	10182	4529	0	11506	4801.6	0	11113	4005.8	0	12525	4655.4	0	3173.1	0	0	3241.3	0	0	3242.6	0	0	4915.7	0	0	3345.8	0	0	4087.3	0	0	3184.7	0	0	3989.8	0	0	4106.3	0	0	4603	0	0	8277.8	3824	0	10532	5464.5	0	7648.8	3752.7	0	10399	4739.6	0	8061.2	3713.7	0	11319	4813.7	0	10182	4529	0	11506	4801.6	0	11113	4005.8	0	12525	4655.4	0	1	0	0	1	0	0	1	0	0	1	0	0	1	0	0	1	0	0	1	0	0	1	0	0	1	0	0	1	0	0	1	1	0	1	1	0	1	1	0	1	1	0	1	1	0	1	1	0	1	1	0	1	1	0	1	1	0	1	1	0	73582000	54663000	18919000	0	NaN	8952100	18919000	NaN	NaN	8952100	0	0	0	18919000	0									805	410	676	676	39863;39864	45999;46000;46001	115569;115573;115575	162150;162154;162156	115575	162156	20210823_E1_LC8_Vcelkova_Seiser_ext_Uni_MPL_black_phosphorylom_fr07_cv40	16283	115573	162154	20210823_E1_LC8_Vcelkova_Seiser_ext_Uni_MPL_black_phosphorylom_fr02_cv40	13734	115573	162154	20210823_E1_LC8_Vcelkova_Seiser_ext_Uni_MPL_black_phosphorylom_fr02_cv40	13734
O14640;P54792	679;654	O14640	O14640	Segment polarity protein dishevelled homolog DVL-1;Putative segment polarity protein dishevelled homolog DVL1P1	DVL1;DVL1P1	sp|O14640|DVL1_HUMAN Segment polarity protein dishevelled homolog DVL-1 OS=Homo sapiens OX=9606 GN=DVL1 PE=1 SV=2;sp|P54792|DVLP1_HUMAN Putative segment polarity protein dishevelled homolog DVL1P1 OS=Homo sapiens OX=9606 GN=DVL1P1 PE=5 SV=1	0.95496	12.0293	1.5991E-10	134.83	118.33	64.749	0.95496	12.0293	1.5991E-10	134.83	0.881185	7.69463	1.91285E-08	124.31		1;2	S	RELAAVPPELTGSRQSFQKAMGNPCEFFVDI	X;X;X;X;X;X;X;X;X;X;Phospho (STY);X;Phospho (STY);X;X;Phospho (STY);X;X;X;X;X;X;X;X;X;X;X;X;X;X;X	XPPPPPPPPPPPPPPPPPPXXXXXXXXXXXX	ELAAVPPELT(0.764)GS(0.281)RQS(0.955)FQK	ELAAVPPELT(4.8)GS(-4.8)RQS(12)FQK	15	4	0.8029	37493	8569.4	0	44712	10371	0	35018	8235.8	0	49717	9926	0	35598	7866.1	0	46667	10524	0	42977	9196.2	0	43300	10196	0	44949	8781	0	48625	10807	0	37493	8569.4	0	44712	10371	0	35018	8235.8	0	49717	9926	0	35598	7866.1	0	46667	10524	0	42977	9196.2	0	43300	10196	0	44949	8781	0	48625	10807	0	3	2	0	3	2	0	3	2	0	3	2	0	3	2	0	3	2	0	3	2	0	3	2	0	3	2	0	3	2	0	20053	4745.3	0	22079	4906.8	0	18556	4483.1	0	25840	5186.4	0	19733	4152.4	0	25079	5710.2	0	21610	4667.1	0	22313	5394	0	24144	4775.2	0	24713	6151.9	0	17440	3824	0	22633	5464.5	0	16462	3752.7	0	23877	4739.6	0	15865	3713.7	0	21588	4813.7	0	21367	4529	0	20986	4801.6	0	20805	4005.8	0	23912	4655.4	0	20053	4745.3	0	22079	4906.8	0	18556	4483.1	0	25840	5186.4	0	19733	4152.4	0	25079	5710.2	0	21610	4667.1	0	22313	5394	0	24144	4775.2	0	24713	6151.9	0	17440	3824	0	22633	5464.5	0	16462	3752.7	0	23877	4739.6	0	15865	3713.7	0	21588	4813.7	0	21367	4529	0	20986	4801.6	0	20805	4005.8	0	23912	4655.4	0	2	1	0	2	1	0	2	1	0	2	1	0	2	1	0	2	1	0	2	1	0	2	1	0	2	1	0	2	1	0	1	1	0	1	1	0	1	1	0	1	1	0	1	1	0	1	1	0	1	1	0	1	1	0	1	1	0	1	1	0	111780000	77832000	33945000	0	NaN	33284000	46610000	NaN	NaN	18258000	15026000	0	27691000	18919000	0									806	410	679	679	39864	46000;46001	115570;115571;115572;115574;115575	162151;162152;162153;162155;162156	115574	162155	20210821_E1_LC8_Vcelkova_Seiser_ext_Uni_MPL_red_phosphorylom_fr08_cv40	16107	115571	162152	20210821_E1_LC8_Vcelkova_Seiser_ext_Uni_MPL_red_phosphorylom_fr02_cv40	13492	115571	162152	20210821_E1_LC8_Vcelkova_Seiser_ext_Uni_MPL_red_phosphorylom_fr02_cv40	13492
O14640	625	O14640	O14640	Segment polarity protein dishevelled homolog DVL-1	DVL1	sp|O14640|DVL1_HUMAN Segment polarity protein dishevelled homolog DVL-1 OS=Homo sapiens OX=9606 GN=DVL1 PE=1 SV=2	1	104.434	0.00102069	104.43	74.9	104.43	1	97.7788	0.00102069	97.779	1	104.434	0.00377206	104.43		1	S	SGVGSSWRERPAGQLSRGSSPRSQASATAPG	X;X;X;X;X;X;X;X;X;X;X;X;X;X;X;Phospho (STY);X;X;X;X;X;X;X;X;X;X;X;X;X;X;X	XXXXXXXXPPPPPPPPPXXXXXXXXXXXXXX	ERPAGQLS(1)R	ERPAGQLS(100)R	8	2	0.85407	26014	0	0	25910	0	0	24980	0	0	29336	0	0	26303	0	0	30168	0	0	26095	0	0	28113	0	0	24964	0	0	31769	0	0	26014	0	0	25910	0	0	24980	0	0	29336	0	0	26303	0	0	30168	0	0	26095	0	0	28113	0	0	24964	0	0	31769	0	0	3	0	0	3	0	0	3	0	0	3	0	0	3	0	0	3	0	0	3	0	0	3	0	0	3	0	0	3	0	0	15384	0	0	14911	0	0	14889	0	0	17902	0	0	15636	0	0	17752	0	0	15596	0	0	17283	0	0	15619	0	0	19756	0	0	10630	0	0	10998	0	0	10091	0	0	11434	0	0	10667	0	0	12416	0	0	10499	0	0	10831	0	0	9344.4	0	0	12013	0	0	15384	0	0	14911	0	0	14889	0	0	17902	0	0	15636	0	0	17752	0	0	15596	0	0	17283	0	0	15619	0	0	19756	0	0	10630	0	0	10998	0	0	10091	0	0	11434	0	0	10667	0	0	12416	0	0	10499	0	0	10831	0	0	9344.4	0	0	12013	0	0	2	0	0	2	0	0	2	0	0	2	0	0	2	0	0	2	0	0	2	0	0	2	0	0	2	0	0	2	0	0	1	0	0	1	0	0	1	0	0	1	0	0	1	0	0	1	0	0	1	0	0	1	0	0	1	0	0	1	0	0	123310000	123310000	0	0	3.1137	55603000	53546000	NaN	1.352	55603000	0	0	53546000	0	0									807	410	625	625	45081	52089	129503;129504;129505	181234;181235;181236	129505	181236	20210823_E1_LC8_Vcelkova_Seiser_ext_Uni_MPL_black_phosphorylom_fr02_cv40	1527	129505	181236	20210823_E1_LC8_Vcelkova_Seiser_ext_Uni_MPL_black_phosphorylom_fr02_cv40	1527	129504	181235	20210821_E1_LC8_Vcelkova_Seiser_ext_Uni_MPL_red_phosphorylom_fr02_cv70	755
O14641	4	O14641	O14641	Segment polarity protein dishevelled homolog DVL-2	DVL2	sp|O14641|DVL2_HUMAN Segment polarity protein dishevelled homolog DVL-2 OS=Homo sapiens OX=9606 GN=DVL2 PE=1 SV=1	0.850766	7.63333	8.08046E-06	96.229	80.535	96.229	0.802323	6.71333	8.08046E-06	83.045	0.850766	7.63333	0.000174104	96.229		1	S	____________MAGSSTGGGGVGETKVIYH	X;X;X;X;X;X;X;X;X;X;X;X;X;X;X;Phospho (STY);X;X;X;X;X;X;X;X;X;X;X;X;X;X;X	XXXXXXXXXXXXXPPPPPPPPPPPPPPXXXX	AGS(0.851)S(0.147)T(0.003)GGGGVGETK	AGS(7.6)S(-7.6)T(-25)GGGGVGET(-79)K	3	2	2.1495	27611	0	0	31718	0	0	32639	0	0	34649	0	0	45244	0	0	37772	0	0	27848	0	0	28178	0	0	26059	0	0	38917	0	0	27611	0	0	31718	0	0	32639	0	0	34649	0	0	45244	0	0	37772	0	0	27848	0	0	28178	0	0	26059	0	0	38917	0	0	2	0	0	2	0	0	2	0	0	2	0	0	2	0	0	2	0	0	2	0	0	2	0	0	2	0	0	2	0	0	11679	0	0	12059	0	0	12538	0	0	15119	0	0	14693	0	0	14353	0	0	11986	0	0	11655	0	0	11416	0	0	16368	0	0	15932	0	0	19659	0	0	20102	0	0	19531	0	0	30552	0	0	23420	0	0	15861	0	0	16523	0	0	14643	0	0	22549	0	0	11679	0	0	12059	0	0	12538	0	0	15119	0	0	14693	0	0	14353	0	0	11986	0	0	11655	0	0	11416	0	0	16368	0	0	15932	0	0	19659	0	0	20102	0	0	19531	0	0	30552	0	0	23420	0	0	15861	0	0	16523	0	0	14643	0	0	22549	0	0	1	0	0	1	0	0	1	0	0	1	0	0	1	0	0	1	0	0	1	0	0	1	0	0	1	0	0	1	0	0	1	0	0	1	0	0	1	0	0	1	0	0	1	0	0	1	0	0	1	0	0	1	0	0	1	0	0	1	0	0	72858000	72858000	0	0	NaN	36914000	35945000	NaN	NaN	36914000	0	0	35945000	0	0									808	411	4	4	6216	7177	18787;18788	27093;27094	18788	27094	20210823_E1_LC8_Vcelkova_Seiser_ext_Uni_MPL_black_phosphorylom_fr01_cv40	6860	18788	27094	20210823_E1_LC8_Vcelkova_Seiser_ext_Uni_MPL_black_phosphorylom_fr01_cv40	6860	18787	27093	20210821_E1_LC8_Vcelkova_Seiser_ext_Uni_MPL_red_phosphorylom_fr01_cv40	6652
O14641;Q92997	222;203	O14641;Q92997	O14641	Segment polarity protein dishevelled homolog DVL-2;Segment polarity protein dishevelled homolog DVL-3	DVL2;DVL3	sp|O14641|DVL2_HUMAN Segment polarity protein dishevelled homolog DVL-2 OS=Homo sapiens OX=9606 GN=DVL2 PE=1 SV=1;sp|Q92997|DVL3_HUMAN Segment polarity protein dishevelled homolog DVL-3 OS=Homo sapiens OX=9606 GN=DVL3 PE=1 SV=2	0.802077	6.67248	3.85272E-05	135.13	113.77	135.13					0.802077	6.67248	3.85272E-05	135.13		1	S	SFFDSDEDDSTSRFSSSTEQSSASRLMRRHK;SLGDSDEEDTMSRFSSSTEQSSASRLLKRHR	X;X;X;X;Phospho (STY);X;X;X;X;X;Oxidation (M);X;X;X;X;Phospho (STY);X;X;X;X;X;X;X;X;X;X;X;X;X;X;X	XXXXXXXXXXXXXPPPPPPPPPPPPXXXXXX	FS(0.173)S(0.802)S(0.023)T(0.002)EQSSASR	FS(-6.7)S(6.7)S(-15)T(-26)EQS(-61)S(-65)AS(-93)R	3	2	0.48716	8929	0	0	8301.8	0	0	9388.7	0	0	8347	0	0	10196	0	0	11168	0	0	6756.8	0	0	6359.1	0	0	7280.5	0	0	10280	0	0	8929	0	0	8301.8	0	0	9388.7	0	0	8347	0	0	10196	0	0	11168	0	0	6756.8	0	0	6359.1	0	0	7280.5	0	0	10280	0	0	1	0	0	1	0	0	1	0	0	1	0	0	1	0	0	1	0	0	1	0	0	1	0	0	1	0	0	1	0	0	0	0	0	0	0	0	0	0	0	0	0	0	0	0	0	0	0	0	0	0	0	0	0	0	0	0	0	0	0	0	8929	0	0	8301.8	0	0	9388.7	0	0	8347	0	0	10196	0	0	11168	0	0	6756.8	0	0	6359.1	0	0	7280.5	0	0	10280	0	0	0	0	0	0	0	0	0	0	0	0	0	0	0	0	0	0	0	0	0	0	0	0	0	0	0	0	0	0	0	0	8929	0	0	8301.8	0	0	9388.7	0	0	8347	0	0	10196	0	0	11168	0	0	6756.8	0	0	6359.1	0	0	7280.5	0	0	10280	0	0	0	0	0	0	0	0	0	0	0	0	0	0	0	0	0	0	0	0	0	0	0	0	0	0	0	0	0	0	0	0	1	0	0	1	0	0	1	0	0	1	0	0	1	0	0	1	0	0	1	0	0	1	0	0	1	0	0	1	0	0	11882000	11882000	0	0	0.023085	0	11882000	0	0.039428	0	0	0	11882000	0	0									809	411;6901	222;203	222	54477	62798	156593	219499	156593	219499	20210823_E1_LC8_Vcelkova_Seiser_ext_Uni_MPL_black_phosphorylom_fr05_cv40	4161	156593	219499	20210823_E1_LC8_Vcelkova_Seiser_ext_Uni_MPL_black_phosphorylom_fr05_cv40	4161	156593	219499	20210823_E1_LC8_Vcelkova_Seiser_ext_Uni_MPL_black_phosphorylom_fr05_cv40	4161
O14641;Q92997	227;208	O14641;Q92997	O14641	Segment polarity protein dishevelled homolog DVL-2;Segment polarity protein dishevelled homolog DVL-3	DVL2;DVL3	sp|O14641|DVL2_HUMAN Segment polarity protein dishevelled homolog DVL-2 OS=Homo sapiens OX=9606 GN=DVL2 PE=1 SV=1;sp|Q92997|DVL3_HUMAN Segment polarity protein dishevelled homolog DVL-3 OS=Homo sapiens OX=9606 GN=DVL3 PE=1 SV=2	0.665338	2.99112	0.000396852	107.17	88.941	107.17	0.665338	2.99112	0.000396852	107.17						1	S	DEDDSTSRFSSSTEQSSASRLMRRHKRRRRK;DEEDTMSRFSSSTEQSSASRLLKRHRRRRKQ	X;X;X;X;X;Oxidation (M);X;X;X;X;X;X;X;X;X;Phospho (STY);X;X;X;X;X;X;X;X;X;X;X;X;X;X;X	XXXXXXXXPPPPPPPPPPPPXXXXXXXXXXX	FSSSTEQS(0.665)S(0.334)AS(0.001)R	FS(-85)S(-74)S(-66)T(-54)EQS(3)S(-3)AS(-31)R	8	2	-0.12182	5463.9	0	0	6511.5	0	0	6792.1	0	0	7881.9	0	0	5479.4	0	0	7283.5	0	0	4498.7	0	0	5429.9	0	0	4525.2	0	0	11258	0	0	5463.9	0	0	6511.5	0	0	6792.1	0	0	7881.9	0	0	5479.4	0	0	7283.5	0	0	4498.7	0	0	5429.9	0	0	4525.2	0	0	11258	0	0	1	0	0	1	0	0	1	0	0	1	0	0	1	0	0	1	0	0	1	0	0	1	0	0	1	0	0	1	0	0	5463.9	0	0	6511.5	0	0	6792.1	0	0	7881.9	0	0	5479.4	0	0	7283.5	0	0	4498.7	0	0	5429.9	0	0	4525.2	0	0	11258	0	0	0	0	0	0	0	0	0	0	0	0	0	0	0	0	0	0	0	0	0	0	0	0	0	0	0	0	0	0	0	0	5463.9	0	0	6511.5	0	0	6792.1	0	0	7881.9	0	0	5479.4	0	0	7283.5	0	0	4498.7	0	0	5429.9	0	0	4525.2	0	0	11258	0	0	0	0	0	0	0	0	0	0	0	0	0	0	0	0	0	0	0	0	0	0	0	0	0	0	0	0	0	0	0	0	1	0	0	1	0	0	1	0	0	1	0	0	1	0	0	1	0	0	1	0	0	1	0	0	1	0	0	1	0	0	0	0	0	0	0	0	0	0	0	0	0	0	0	0	0	0	0	0	0	0	0	0	0	0	0	0	0	0	0	0	10996000	10996000	0	0	0.021363	10996000	0	0.051539	0	10996000	0	0	0	0	0									810	411;6901	227;208	227	54477	62798	156592	219498	156592	219498	20210821_E1_LC8_Vcelkova_Seiser_ext_Uni_MPL_red_phosphorylom_fr07_cv40	3867	156592	219498	20210821_E1_LC8_Vcelkova_Seiser_ext_Uni_MPL_red_phosphorylom_fr07_cv40	3867	156592	219498	20210821_E1_LC8_Vcelkova_Seiser_ext_Uni_MPL_red_phosphorylom_fr07_cv40	3867
O14641;Q92997	228;209	O14641;Q92997	O14641	Segment polarity protein dishevelled homolog DVL-2;Segment polarity protein dishevelled homolog DVL-3	DVL2;DVL3	sp|O14641|DVL2_HUMAN Segment polarity protein dishevelled homolog DVL-2 OS=Homo sapiens OX=9606 GN=DVL2 PE=1 SV=1;sp|Q92997|DVL3_HUMAN Segment polarity protein dishevelled homolog DVL-3 OS=Homo sapiens OX=9606 GN=DVL3 PE=1 SV=2	0.96507	14.4884	6.13218E-53	232.52	181.25	232.52					0.96507	14.4884	6.13218E-53	232.52		1	S	EDDSTSRFSSSTEQSSASRLMRRHKRRRRKQ;EEDTMSRFSSSTEQSSASRLLKRHRRRRKQR	X;X;X;X;Oxidation (M);X;X;X;X;X;X;X;X;X;X;Phospho (STY);X;X;X;X;X;X;X;X;X;X;X;X;X;X;X	XXXXXXXPPPPPPPPPPPPXXXXXXXXXXXX	FSSSTEQS(0.034)S(0.965)AS(0.001)R	FS(-110)S(-96)S(-86)T(-63)EQS(-14)S(14)AS(-32)R	9	2	-0.33196	36993	0	0	24585	0	0	31829	0	0	27457	0	0	34300	0	0	18773	0	0	21211	0	0	18307	0	0	17199	0	0	21328	0	0	36993	0	0	24585	0	0	31829	0	0	27457	0	0	34300	0	0	18773	0	0	21211	0	0	18307	0	0	17199	0	0	21328	0	0	2	0	0	2	0	0	2	0	0	2	0	0	2	0	0	2	0	0	2	0	0	2	0	0	2	0	0	2	0	0	0	0	0	0	0	0	0	0	0	0	0	0	0	0	0	0	0	0	0	0	0	0	0	0	0	0	0	0	0	0	36993	0	0	24585	0	0	31829	0	0	27457	0	0	34300	0	0	18773	0	0	21211	0	0	18307	0	0	17199	0	0	21328	0	0	0	0	0	0	0	0	0	0	0	0	0	0	0	0	0	0	0	0	0	0	0	0	0	0	0	0	0	0	0	0	36993	0	0	24585	0	0	31829	0	0	27457	0	0	34300	0	0	18773	0	0	21211	0	0	18307	0	0	17199	0	0	21328	0	0	0	0	0	0	0	0	0	0	0	0	0	0	0	0	0	0	0	0	0	0	0	0	0	0	0	0	0	0	0	0	2	0	0	2	0	0	2	0	0	2	0	0	2	0	0	2	0	0	2	0	0	2	0	0	2	0	0	2	0	0	30503000	30503000	0	0	0.059264	0	30503000	0	0.10122	0	0	0	30503000	0	0									811	411;6901	228;209	228	54477	62798	156594	219500;219501	156594	219500	20210823_E1_LC8_Vcelkova_Seiser_ext_Uni_MPL_black_phosphorylom_fr07_cv40	4006	156594	219500	20210823_E1_LC8_Vcelkova_Seiser_ext_Uni_MPL_black_phosphorylom_fr07_cv40	4006	156594	219500	20210823_E1_LC8_Vcelkova_Seiser_ext_Uni_MPL_black_phosphorylom_fr07_cv40	4006
O14641	205	O14641	O14641	Segment polarity protein dishevelled homolog DVL-2	DVL2	sp|O14641|DVL2_HUMAN Segment polarity protein dishevelled homolog DVL-2 OS=Homo sapiens OX=9606 GN=DVL2 PE=1 SV=1	0.329191	0	4.61985E-27	146.34	137.13	146.34	0.322955	0	1.69608E-13	121.3	0.329191	0	4.61985E-27	146.34			S	AGYESSSTLMTSELESTSLGDSDEEDTMSRF	X;X;X;X;X;X;X;X;X;Oxidation (M);X;X;X;X;X;Phospho (STY);X;X;X;X;X;X;X;X;X;X;X;Oxidation (M);X;X;X	PPPPPPPPPPPPPPPPPPPPPPPPPPPPPPX	HLAGYESSSTLMTSELES(0.329)T(0.329)S(0.225)LGDS(0.115)DEEDTMSR	HLAGY(-120)ES(-64)S(-57)S(-51)T(-45)LMT(-29)S(-29)ELES(0)T(0)S(-1.6)LGDS(-4.6)DEEDT(-29)MS(-39)R	18	3	0.9129	0	0	0	0	0	0	0	0	0	0	0	0	0	0	0	0	0	0	0	0	0	0	0	0	0	0	0	0	0	0	0	0	0	0	0	0	0	0	0	0	0	0	0	0	0	0	0	0	0	0	0	0	0	0	0	0	0	0	0	0	0	0	0	0	0	0	0	0	0	0	0	0	0	0	0	0	0	0	0	0	0	0	0	0	0	0	0	0	0	0	0	0	0	0	0	0	0	0	0	0	0	0	0	0	0	0	0	0	0	0	0	0	0	0	0	0	0	0	0	0	0	0	0	0	0	0	0	0	0	0	0	0	0	0	0	0	0	0	0	0	0	0	0	0	0	0	0	0	0	0	0	0	0	0	0	0	0	0	0	0	0	0	0	0	0	0	0	0	0	0	0	0	0	0	0	0	0	0	0	0	0	0	0	0	0	0	0	0	0	0	0	0	0	0	0	0	0	0	0	0	0	0	0	0	0	0	0	0	0	0	0	0	0	0	0	0	0	0	0	0	0	0	0	0	0	0	0	0	0	0	0	0	0	0	0	0	0	0	0	0	0	0	0	0	0	0	0	0	0	0	0	0	0	0	0	0	0	0	0	0	0	0	0	0	0	0	0	0	0	0	0	0	0	0	NaN	0	0	NaN	NaN	0	0	0	0	0	0									812	411	205	205	70000	80779;80780;80781			204830	288321	20210823_E1_LC8_Vcelkova_Seiser_ext_Uni_MPL_black_phosphorylom_fr06_cv40	12800	204830	288321	20210823_E1_LC8_Vcelkova_Seiser_ext_Uni_MPL_black_phosphorylom_fr06_cv40	12800	204830	288321	20210823_E1_LC8_Vcelkova_Seiser_ext_Uni_MPL_black_phosphorylom_fr06_cv40	12800
O14641	211	O14641	O14641	Segment polarity protein dishevelled homolog DVL-2	DVL2	sp|O14641|DVL2_HUMAN Segment polarity protein dishevelled homolog DVL-2 OS=Homo sapiens OX=9606 GN=DVL2 PE=1 SV=1	0.950983	13.9245	4.17526E-93	220.56	208.91	220.56	0.875917	13.4275	2.37134E-60	179.86	0.950983	13.9245	4.17526E-93	220.56		1	S	STLMTSELESTSLGDSDEEDTMSRFSSSTEQ	X;X;X;Oxidation (M);X;X;X;X;X;X;X;X;X;X;X;Phospho (STY);X;X;X;X;X;Oxidation (M);X;X;X;X;Phospho (STY);X;X;X;X	PPPPPPPPPPPPPPPPPPPPPPPPXXXXXXX	HLAGYESSSTLMTSELES(0.001)T(0.01)S(0.039)LGDS(0.951)DEEDTMSR	HLAGY(-170)ES(-86)S(-86)S(-86)T(-94)LMT(-74)S(-68)ELES(-32)T(-20)S(-14)LGDS(14)DEEDT(-37)MS(-51)R	24	3	-1.2219	10849	0	0	11477	0	0	11445	0	0	12755	0	0	10728	0	0	11346	0	0	10233	0	0	11631	0	0	11131	0	0	14652	0	0	10849	0	0	11477	0	0	11445	0	0	12755	0	0	10728	0	0	11346	0	0	10233	0	0	11631	0	0	11131	0	0	14652	0	0	4	0	0	4	0	0	4	0	0	4	0	0	4	0	0	4	0	0	4	0	0	4	0	0	4	0	0	4	0	0	5867.6	0	0	5497.5	0	0	5941.7	0	0	7124.3	0	0	5660.8	0	0	5794.1	0	0	5005.4	0	0	5740.4	0	0	5719.9	0	0	7860.6	0	0	4981.7	0	0	5980	0	0	5503.5	0	0	5631.1	0	0	5067.3	0	0	5551.5	0	0	5227.7	0	0	5890.3	0	0	5411	0	0	6790.9	0	0	5867.6	0	0	5497.5	0	0	5941.7	0	0	7124.3	0	0	5660.8	0	0	5794.1	0	0	5005.4	0	0	5740.4	0	0	5719.9	0	0	7860.6	0	0	4981.7	0	0	5980	0	0	5503.5	0	0	5631.1	0	0	5067.3	0	0	5551.5	0	0	5227.7	0	0	5890.3	0	0	5411	0	0	6790.9	0	0	2	0	0	2	0	0	2	0	0	2	0	0	2	0	0	2	0	0	2	0	0	2	0	0	2	0	0	2	0	0	2	0	0	2	0	0	2	0	0	2	0	0	2	0	0	2	0	0	2	0	0	2	0	0	2	0	0	2	0	0	78517000	78517000	0	0	NaN	45511000	0	NaN	NaN	45511000	0	0	0	0	0									813	411	211	211	70000	80779;80780;80781	204831;204832	288322;288323;288324;288325	204832	288324	20210823_E1_LC8_Vcelkova_Seiser_ext_Uni_MPL_black_phosphorylom_fr06_cv40	16584	204832	288324	20210823_E1_LC8_Vcelkova_Seiser_ext_Uni_MPL_black_phosphorylom_fr06_cv40	16584	204832	288324	20210823_E1_LC8_Vcelkova_Seiser_ext_Uni_MPL_black_phosphorylom_fr06_cv40	16584
O14641	169	O14641	O14641	Segment polarity protein dishevelled homolog DVL-2	DVL2	sp|O14641|DVL2_HUMAN Segment polarity protein dishevelled homolog DVL-2 OS=Homo sapiens OX=9606 GN=DVL2 PE=1 SV=1	1	50.1308	5.99717E-18	185.19	153.74	50.131	1	50.1308	3.75008E-07	148.38	0.993314	21.7193	5.99717E-18	185.19		1;2	S	ESVVSLRRERPRRRDSSEHGAGGHRTGGPSR	X;X;X;X;X;X;X;X;X;X;X;X;X;X;X;Phospho (STY);Phospho (STY);X;X;X;X;X;X;X;X;X;X;X;X;X;X	XXXXXXXXXXXXPPPPPPPPPPPPPXXXXXX	RRDS(1)S(1)EHGAGGHR	RRDS(50)S(50)EHGAGGHR	4	3	-0.58021	69999	3518.8	0	95242	5647.2	0	76350	3115.7	0	86402	5446.7	0	73272	3758.1	0	104480	5527.3	0	62137	3565.6	0	66662	3470	0	59707	3829.4	0	88747	4609.3	0	69999	3518.8	0	95242	5647.2	0	76350	3115.7	0	86402	5446.7	0	73272	3758.1	0	104480	5527.3	0	62137	3565.6	0	66662	3470	0	59707	3829.4	0	88747	4609.3	0	11	1	0	11	1	0	11	1	0	11	1	0	11	1	0	11	1	0	11	1	0	11	1	0	11	1	0	11	1	0	30719	3518.8	0	36140	5647.2	0	33737	3115.7	0	37041	5446.7	0	28555	3758.1	0	40454	5527.3	0	27036	3565.6	0	29319	3470	0	28301	3829.4	0	39230	4609.3	0	39279	0	0	59101	0	0	42613	0	0	49361	0	0	44717	0	0	64028	0	0	35101	0	0	37344	0	0	31407	0	0	49516	0	0	30719	3518.8	0	36140	5647.2	0	33737	3115.7	0	37041	5446.7	0	28555	3758.1	0	40454	5527.3	0	27036	3565.6	0	29319	3470	0	28301	3829.4	0	39230	4609.3	0	39279	0	0	59101	0	0	42613	0	0	49361	0	0	44717	0	0	64028	0	0	35101	0	0	37344	0	0	31407	0	0	49516	0	0	6	1	0	6	1	0	6	1	0	6	1	0	6	1	0	6	1	0	6	1	0	6	1	0	6	1	0	6	1	0	5	0	0	5	0	0	5	0	0	5	0	0	5	0	0	5	0	0	5	0	0	5	0	0	5	0	0	5	0	0	1775900000	1624500000	151400000	0	NaN	189680000	49033000	NaN	NaN	38279000	151400000	0	49033000	0	0									814	411	169	169	133868;138996	155077;161082;161083	388240;388241;404212;404213;404214;404215;404216;404217	542239;542240;542241;542242;565113;565114;565115;565116;565117;565118;565119;565120;565121	404217	565121	20210821_E1_LC8_Vcelkova_Seiser_ext_Uni_MPL_red_phosphorylom_fr07_cv70	307	388241	542241	20210823_E1_LC8_Vcelkova_Seiser_ext_Uni_MPL_black_phosphorylom_fr07_cv70	397	388241	542241	20210823_E1_LC8_Vcelkova_Seiser_ext_Uni_MPL_black_phosphorylom_fr07_cv70	397
O14641	170	O14641	O14641	Segment polarity protein dishevelled homolog DVL-2	DVL2	sp|O14641|DVL2_HUMAN Segment polarity protein dishevelled homolog DVL-2 OS=Homo sapiens OX=9606 GN=DVL2 PE=1 SV=1	1	50.1308	5.99717E-18	185.19	153.74	50.131	1	50.1308	0.0533984	50.131	0.5	0	5.99717E-18	185.19		1;2	S	SVVSLRRERPRRRDSSEHGAGGHRTGGPSRL	X;X;X;X;X;X;X;X;X;X;X;X;X;X;Phospho (STY);Phospho (STY);X;X;X;X;X;X;X;X;X;X;X;X;X;X;X	XXXXXXXXXXXPPPPPPPPPPPPPXXXXXXX	RRDS(1)S(1)EHGAGGHR	RRDS(50)S(50)EHGAGGHR	5	3	-0.58021	7810.3	3518.8	0	13055	5647.2	0	9800.2	3115.7	0	10972	5446.7	0	12880	3758.1	0	15043	5527.3	0	7735.8	3565.6	0	12595	3470	0	6119.8	3829.4	0	11504	4609.3	0	7810.3	3518.8	0	13055	5647.2	0	9800.2	3115.7	0	10972	5446.7	0	12880	3758.1	0	15043	5527.3	0	7735.8	3565.6	0	12595	3470	0	6119.8	3829.4	0	11504	4609.3	0	2	1	0	2	1	0	2	1	0	2	1	0	2	1	0	2	1	0	2	1	0	2	1	0	2	1	0	2	1	0	0	3518.8	0	0	5647.2	0	0	3115.7	0	0	5446.7	0	0	3758.1	0	0	5527.3	0	0	3565.6	0	0	3470	0	0	3829.4	0	0	4609.3	0	7810.3	0	0	13055	0	0	9800.2	0	0	10972	0	0	12880	0	0	15043	0	0	7735.8	0	0	12595	0	0	6119.8	0	0	11504	0	0	0	3518.8	0	0	5647.2	0	0	3115.7	0	0	5446.7	0	0	3758.1	0	0	5527.3	0	0	3565.6	0	0	3470	0	0	3829.4	0	0	4609.3	0	7810.3	0	0	13055	0	0	9800.2	0	0	10972	0	0	12880	0	0	15043	0	0	7735.8	0	0	12595	0	0	6119.8	0	0	11504	0	0	0	1	0	0	1	0	0	1	0	0	1	0	0	1	0	0	1	0	0	1	0	0	1	0	0	1	0	0	1	0	2	0	0	2	0	0	2	0	0	2	0	0	2	0	0	2	0	0	2	0	0	2	0	0	2	0	0	2	0	0	200430000	49033000	151400000	0	NaN	151400000	49033000	NaN	NaN	0	151400000	0	49033000	0	0									815	411	170	170	133868;138996	155077;161082;161083	388241;404217	542241;542242;565121	404217	565121	20210821_E1_LC8_Vcelkova_Seiser_ext_Uni_MPL_red_phosphorylom_fr07_cv70	307	388241	542241	20210823_E1_LC8_Vcelkova_Seiser_ext_Uni_MPL_black_phosphorylom_fr07_cv70	397	388241	542241	20210823_E1_LC8_Vcelkova_Seiser_ext_Uni_MPL_black_phosphorylom_fr07_cv70	397
O14641	618	O14641	O14641	Segment polarity protein dishevelled homolog DVL-2	DVL2	sp|O14641|DVL2_HUMAN Segment polarity protein dishevelled homolog DVL-2 OS=Homo sapiens OX=9606 GN=DVL2 PE=1 SV=1	0.590183	2.93195	1.52726E-41	225.04	194.88	151.85	0.590183	2.93195	3.91854E-07	151.85	0.482208	0	1.52726E-41	225.04		1	S	RTGRPEERAPESKSGSGSESEPSSRGGSLRR	X;X;X;X;X;X;X;X;X;X;X;X;X;X;X;Phospho (STY);X;X;X;X;X;X;X;X;X;X;X;X;X;X;X	XXXXXXXXXXXXXPPPPPPPPPPPPXXXXXX	S(0.3)GS(0.59)GS(0.105)ES(0.004)EPSSR	S(-2.9)GS(2.9)GS(-7.5)ES(-21)EPS(-65)S(-78)R	3	2	-1.2441	69969	0	0	52907	0	0	76837	0	0	67058	0	0	82146	0	0	70338	0	0	50411	0	0	55576	0	0	51681	0	0	74585	0	0	69969	0	0	52907	0	0	76837	0	0	67058	0	0	82146	0	0	70338	0	0	50411	0	0	55576	0	0	51681	0	0	74585	0	0	1	0	0	1	0	0	1	0	0	1	0	0	1	0	0	1	0	0	1	0	0	1	0	0	1	0	0	1	0	0	69969	0	0	52907	0	0	76837	0	0	67058	0	0	82146	0	0	70338	0	0	50411	0	0	55576	0	0	51681	0	0	74585	0	0	0	0	0	0	0	0	0	0	0	0	0	0	0	0	0	0	0	0	0	0	0	0	0	0	0	0	0	0	0	0	69969	0	0	52907	0	0	76837	0	0	67058	0	0	82146	0	0	70338	0	0	50411	0	0	55576	0	0	51681	0	0	74585	0	0	0	0	0	0	0	0	0	0	0	0	0	0	0	0	0	0	0	0	0	0	0	0	0	0	0	0	0	0	0	0	1	0	0	1	0	0	1	0	0	1	0	0	1	0	0	1	0	0	1	0	0	1	0	0	1	0	0	1	0	0	0	0	0	0	0	0	0	0	0	0	0	0	0	0	0	0	0	0	0	0	0	0	0	0	0	0	0	0	0	0	168880000	168880000	0	0	1.2742	168880000	0	1.9048	0	168880000	0	0	0	0	0									816	411	618	618	146030	169727	427035	598524	427035	598524	20210821_E1_LC8_Vcelkova_Seiser_ext_Uni_MPL_red_phosphorylom_fr01_cv55	1048	427036	598525	20210823_E1_LC8_Vcelkova_Seiser_ext_Uni_MPL_black_phosphorylom_fr01_cv55	1007	427036	598525	20210823_E1_LC8_Vcelkova_Seiser_ext_Uni_MPL_black_phosphorylom_fr01_cv55	1007
O14641	620	O14641	O14641	Segment polarity protein dishevelled homolog DVL-2	DVL2	sp|O14641|DVL2_HUMAN Segment polarity protein dishevelled homolog DVL-2 OS=Homo sapiens OX=9606 GN=DVL2 PE=1 SV=1	0.482208	0	1.52726E-41	225.04	194.88	225.04					0.482208	0	1.52726E-41	225.04			S	GRPEERAPESKSGSGSESEPSSRGGSLRRGG	X;X;X;X;X;X;X;X;X;X;X;X;X;X;X;X;X;X;X;X;X;X;X;X;X;X;X;X;X;X;X	XXXXXXXXXXXXXXXXXXXXXXXXXXXXXXX	S(0.036)GS(0.482)GS(0.482)ESEPSSR	S(-11)GS(0)GS(0)ES(-48)EPS(-94)S(-110)R	5	2	-0.51014	0	0	0	0	0	0	0	0	0	0	0	0	0	0	0	0	0	0	0	0	0	0	0	0	0	0	0	0	0	0	0	0	0	0	0	0	0	0	0	0	0	0	0	0	0	0	0	0	0	0	0	0	0	0	0	0	0	0	0	0	0	0	0	0	0	0	0	0	0	0	0	0	0	0	0	0	0	0	0	0	0	0	0	0	0	0	0	0	0	0	0	0	0	0	0	0	0	0	0	0	0	0	0	0	0	0	0	0	0	0	0	0	0	0	0	0	0	0	0	0	0	0	0	0	0	0	0	0	0	0	0	0	0	0	0	0	0	0	0	0	0	0	0	0	0	0	0	0	0	0	0	0	0	0	0	0	0	0	0	0	0	0	0	0	0	0	0	0	0	0	0	0	0	0	0	0	0	0	0	0	0	0	0	0	0	0	0	0	0	0	0	0	0	0	0	0	0	0	0	0	0	0	0	0	0	0	0	0	0	0	0	0	0	0	0	0	0	0	0	0	0	0	0	0	0	0	0	0	0	0	0	0	0	0	0	0	0	0	0	0	0	0	0	0	0	0	0	0	0	0	0	0	0	0	0	0	0	0	0	0	0	0	0	0	0	0	0	0	0	0	0	0	0	0	0	0	0	0	0	0	0	0	0	0	0									817	411	620	620	146030	169727			427036	598525	20210823_E1_LC8_Vcelkova_Seiser_ext_Uni_MPL_black_phosphorylom_fr01_cv55	1007	427036	598525	20210823_E1_LC8_Vcelkova_Seiser_ext_Uni_MPL_black_phosphorylom_fr01_cv55	1007	427036	598525	20210823_E1_LC8_Vcelkova_Seiser_ext_Uni_MPL_black_phosphorylom_fr01_cv55	1007
O14641	142	O14641	O14641	Segment polarity protein dishevelled homolog DVL-2	DVL2	sp|O14641|DVL2_HUMAN Segment polarity protein dishevelled homolog DVL-2 OS=Homo sapiens OX=9606 GN=DVL2 PE=1 SV=1	0.468365	0	1.52426E-90	218.53	200.22	218.53					0.468365	0	1.52426E-90	218.53			S	GIGDSRPPSFHPNVSSSHENLEPETETESVV	X;X;X;X;X;X;X;X;X;X;X;X;X;X;X;Phospho (STY);X;X;X;X;X;X;X;X;X;X;X;X;X;X;X	PPPPPPPPPPPPPPPPPPPPPPPPPPPPPPP	TSGIGDSRPPSFHPNVS(0.063)S(0.468)S(0.468)HENLEPETETESVVSLR	T(-58)S(-58)GIGDS(-44)RPPS(-37)FHPNVS(-8.7)S(0)S(0)HENLEPET(-120)ET(-140)ES(-150)VVS(-170)LR	18	5	0.1391	0	0	0	0	0	0	0	0	0	0	0	0	0	0	0	0	0	0	0	0	0	0	0	0	0	0	0	0	0	0	0	0	0	0	0	0	0	0	0	0	0	0	0	0	0	0	0	0	0	0	0	0	0	0	0	0	0	0	0	0	0	0	0	0	0	0	0	0	0	0	0	0	0	0	0	0	0	0	0	0	0	0	0	0	0	0	0	0	0	0	0	0	0	0	0	0	0	0	0	0	0	0	0	0	0	0	0	0	0	0	0	0	0	0	0	0	0	0	0	0	0	0	0	0	0	0	0	0	0	0	0	0	0	0	0	0	0	0	0	0	0	0	0	0	0	0	0	0	0	0	0	0	0	0	0	0	0	0	0	0	0	0	0	0	0	0	0	0	0	0	0	0	0	0	0	0	0	0	0	0	0	0	0	0	0	0	0	0	0	0	0	0	0	0	0	0	0	0	0	0	0	0	0	0	0	0	0	0	0	0	0	0	0	0	0	0	0	0	0	0	0	0	0	0	0	0	0	0	0	0	0	0	0	0	0	0	0	0	0	0	0	0	0	0	0	0	0	0	0	0	0	0	0	0	0	0	0	0	0	0	0	0	0	0	0	0	0	0	0	0	0	0	0	0	0	0	0	0	NaN	0	0	0	0	0	0									818	411	142	142	166394	195104			495277	700749	20210823_E1_LC8_Vcelkova_Seiser_ext_Uni_MPL_black_phosphorylom_fr07_cv40	11392	495277	700749	20210823_E1_LC8_Vcelkova_Seiser_ext_Uni_MPL_black_phosphorylom_fr07_cv40	11392	495277	700749	20210823_E1_LC8_Vcelkova_Seiser_ext_Uni_MPL_black_phosphorylom_fr07_cv40	11392
O14641	143	O14641	O14641	Segment polarity protein dishevelled homolog DVL-2	DVL2	sp|O14641|DVL2_HUMAN Segment polarity protein dishevelled homolog DVL-2 OS=Homo sapiens OX=9606 GN=DVL2 PE=1 SV=1	0.468365	0	1.52426E-90	218.53	200.22	218.53					0.468365	0	1.52426E-90	218.53			S	IGDSRPPSFHPNVSSSHENLEPETETESVVS	X;X;X;X;X;X;X;X;X;X;X;X;X;X;X;X;X;X;X;X;X;X;X;X;X;X;X;X;X;X;X	XXXXXXXXXXXXXXXXXXXXXXXXXXXXXXX	TSGIGDSRPPSFHPNVS(0.063)S(0.468)S(0.468)HENLEPETETESVVSLR	T(-58)S(-58)GIGDS(-44)RPPS(-37)FHPNVS(-8.7)S(0)S(0)HENLEPET(-120)ET(-140)ES(-150)VVS(-170)LR	19	5	0.1391	0	0	0	0	0	0	0	0	0	0	0	0	0	0	0	0	0	0	0	0	0	0	0	0	0	0	0	0	0	0	0	0	0	0	0	0	0	0	0	0	0	0	0	0	0	0	0	0	0	0	0	0	0	0	0	0	0	0	0	0	0	0	0	0	0	0	0	0	0	0	0	0	0	0	0	0	0	0	0	0	0	0	0	0	0	0	0	0	0	0	0	0	0	0	0	0	0	0	0	0	0	0	0	0	0	0	0	0	0	0	0	0	0	0	0	0	0	0	0	0	0	0	0	0	0	0	0	0	0	0	0	0	0	0	0	0	0	0	0	0	0	0	0	0	0	0	0	0	0	0	0	0	0	0	0	0	0	0	0	0	0	0	0	0	0	0	0	0	0	0	0	0	0	0	0	0	0	0	0	0	0	0	0	0	0	0	0	0	0	0	0	0	0	0	0	0	0	0	0	0	0	0	0	0	0	0	0	0	0	0	0	0	0	0	0	0	0	0	0	0	0	0	0	0	0	0	0	0	0	0	0	0	0	0	0	0	0	0	0	0	0	0	0	0	0	0	0	0	0	0	0	0	0	0	0	0	0	0	0	0	0	0	0	0	0	0	0	0	0	0	0	0	0	0	0	0	0	0	NaN	0	0	0	0	0	0									819	411	143	143	166394	195104			495277	700749	20210823_E1_LC8_Vcelkova_Seiser_ext_Uni_MPL_black_phosphorylom_fr07_cv40	11392	495277	700749	20210823_E1_LC8_Vcelkova_Seiser_ext_Uni_MPL_black_phosphorylom_fr07_cv40	11392	495277	700749	20210823_E1_LC8_Vcelkova_Seiser_ext_Uni_MPL_black_phosphorylom_fr07_cv40	11392
O14646	1671	O14646	O14646	Chromodomain-helicase-DNA-binding protein 1	CHD1	sp|O14646|CHD1_HUMAN Chromodomain-helicase-DNA-binding protein 1 OS=Homo sapiens OX=9606 GN=CHD1 PE=1 SV=2	0.492138	0	0.0198714	48.883	23.717	48.883					0.492138	0	0.0198714	48.883			S	RDYRYHSDWQMDHRASSSGPRSPLDQRSPYG	X;X;X;X;X;X;X;X;X;X;X;X;X;X;X;Phospho (STY);X;X;X;X;X;Phospho (STY);X;X;X;X;X;Phospho (STY);X;Phospho (STY);X	XXXXXXXXXXXXXXPPPPPPPPPPPPPXXXX	AS(0.492)S(0.492)S(0.091)GPRS(0.925)PLDQR	AS(0)S(0)S(-11)GPRS(11)PLDQR	2	3	-0.28795	0	0	0	0	0	0	0	0	0	0	0	0	0	0	0	0	0	0	0	0	0	0	0	0	0	0	0	0	0	0	0	0	0	0	0	0	0	0	0	0	0	0	0	0	0	0	0	0	0	0	0	0	0	0	0	0	0	0	0	0	0	0	0	0	0	0	0	0	0	0	0	0	0	0	0	0	0	0	0	0	0	0	0	0	0	0	0	0	0	0	0	0	0	0	0	0	0	0	0	0	0	0	0	0	0	0	0	0	0	0	0	0	0	0	0	0	0	0	0	0	0	0	0	0	0	0	0	0	0	0	0	0	0	0	0	0	0	0	0	0	0	0	0	0	0	0	0	0	0	0	0	0	0	0	0	0	0	0	0	0	0	0	0	0	0	0	0	0	0	0	0	0	0	0	0	0	0	0	0	0	0	0	0	0	0	0	0	0	0	0	0	0	0	0	0	0	0	0	0	0	0	0	0	0	0	0	0	0	0	0	0	0	0	0	0	0	0	0	0	0	0	0	0	0	0	0	0	0	0	0	0	0	0	0	0	0	0	0	0	0	0	0	0	0	0	0	0	0	0	0	0	0	0	0	0	0	0	0	0	0	0	0	0	0	0	0	0	0	0	0	0	0	0	0	NaN	0	0	NaN	NaN	0	0	0	0	0	0									820	412	1671	1671	13688;13689	15916;15917;15918			41138	58378	20210823_E1_LC8_Vcelkova_Seiser_ext_Uni_MPL_black_phosphorylom_fr01_cv70	2272	41138	58378	20210823_E1_LC8_Vcelkova_Seiser_ext_Uni_MPL_black_phosphorylom_fr01_cv70	2272	41138	58378	20210823_E1_LC8_Vcelkova_Seiser_ext_Uni_MPL_black_phosphorylom_fr01_cv70	2272
O14646	1672	O14646	O14646	Chromodomain-helicase-DNA-binding protein 1	CHD1	sp|O14646|CHD1_HUMAN Chromodomain-helicase-DNA-binding protein 1 OS=Homo sapiens OX=9606 GN=CHD1 PE=1 SV=2	0.492138	0	0.0198714	48.883	23.717	48.883					0.492138	0	0.0198714	48.883			S	DYRYHSDWQMDHRASSSGPRSPLDQRSPYGS	X;X;X;X;X;X;X;X;X;X;X;X;X;X;X;X;X;X;X;X;X;X;X;X;X;X;Phospho (STY);X;Phospho (STY);X;X	XXXXXXXXXXXXXXXXXXXXXXXXXXXXXXX	AS(0.492)S(0.492)S(0.091)GPRS(0.925)PLDQR	AS(0)S(0)S(-11)GPRS(11)PLDQR	3	3	-0.28795	0	0	0	0	0	0	0	0	0	0	0	0	0	0	0	0	0	0	0	0	0	0	0	0	0	0	0	0	0	0	0	0	0	0	0	0	0	0	0	0	0	0	0	0	0	0	0	0	0	0	0	0	0	0	0	0	0	0	0	0	0	0	0	0	0	0	0	0	0	0	0	0	0	0	0	0	0	0	0	0	0	0	0	0	0	0	0	0	0	0	0	0	0	0	0	0	0	0	0	0	0	0	0	0	0	0	0	0	0	0	0	0	0	0	0	0	0	0	0	0	0	0	0	0	0	0	0	0	0	0	0	0	0	0	0	0	0	0	0	0	0	0	0	0	0	0	0	0	0	0	0	0	0	0	0	0	0	0	0	0	0	0	0	0	0	0	0	0	0	0	0	0	0	0	0	0	0	0	0	0	0	0	0	0	0	0	0	0	0	0	0	0	0	0	0	0	0	0	0	0	0	0	0	0	0	0	0	0	0	0	0	0	0	0	0	0	0	0	0	0	0	0	0	0	0	0	0	0	0	0	0	0	0	0	0	0	0	0	0	0	0	0	0	0	0	0	0	0	0	0	0	0	0	0	0	0	0	0	0	0	0	0	0	0	0	0	0	0	0	0	0	0	0	0	NaN	0	0	NaN	NaN	0	0	0	0	0	0									821	412	1672	1672	13688;13689	15916;15917;15918			41138	58378	20210823_E1_LC8_Vcelkova_Seiser_ext_Uni_MPL_black_phosphorylom_fr01_cv70	2272	41138	58378	20210823_E1_LC8_Vcelkova_Seiser_ext_Uni_MPL_black_phosphorylom_fr01_cv70	2272	41138	58378	20210823_E1_LC8_Vcelkova_Seiser_ext_Uni_MPL_black_phosphorylom_fr01_cv70	2272
O14646	1673	O14646	O14646	Chromodomain-helicase-DNA-binding protein 1	CHD1	sp|O14646|CHD1_HUMAN Chromodomain-helicase-DNA-binding protein 1 OS=Homo sapiens OX=9606 GN=CHD1 PE=1 SV=2	0.563243	2.95564	1.05391E-05	98.805	88.212	98.805	0.563243	2.95564	1.05391E-05	98.805	0.524796	0.86961	0.000619185	68.042		2	S	YRYHSDWQMDHRASSSGPRSPLDQRSPYGSR	X;X;X;X;X;X;X;X;X;X;X;X;X;X;X;Phospho (STY);X;X;X;Phospho (STY);X;X;X;X;X;Phospho (STY);X;Phospho (STY);X;Phospho (STY);X	XXXXXXXXXXXXPPPPPPPPPPPPPPPPPPP	AS(0.013)S(0.157)S(0.563)GPRS(0.267)PLDQRS(0.52)PYGS(0.48)R	AS(-16)S(-5.6)S(3)GPRS(-3)PLDQRS(0.19)PY(-45)GS(-0.19)R	4	3	-1.9493	0	51208	0	0	56226	0	0	52684	0	0	62993	0	0	53106	0	0	62395	0	0	53466	0	0	49929	0	0	53709	0	0	66701	0	0	51208	0	0	56226	0	0	52684	0	0	62993	0	0	53106	0	0	62395	0	0	53466	0	0	49929	0	0	53709	0	0	66701	0	0	5	0	0	5	0	0	5	0	0	5	0	0	5	0	0	5	0	0	5	0	0	5	0	0	5	0	0	5	0	0	22884	0	0	24145	0	0	24025	0	0	29739	0	0	22962	0	0	29329	0	0	22383	0	0	22187	0	0	23890	0	0	30745	0	0	28325	0	0	32081	0	0	28659	0	0	33254	0	0	30144	0	0	33066	0	0	31083	0	0	27742	0	0	29819	0	0	35956	0	0	22884	0	0	24145	0	0	24025	0	0	29739	0	0	22962	0	0	29329	0	0	22383	0	0	22187	0	0	23890	0	0	30745	0	0	28325	0	0	32081	0	0	28659	0	0	33254	0	0	30144	0	0	33066	0	0	31083	0	0	27742	0	0	29819	0	0	35956	0	0	3	0	0	3	0	0	3	0	0	3	0	0	3	0	0	3	0	0	3	0	0	3	0	0	3	0	0	3	0	0	2	0	0	2	0	0	2	0	0	2	0	0	2	0	0	2	0	0	2	0	0	2	0	0	2	0	0	2	0	254570000	0	254570000	0	NaN	135470000	24422000	NaN	NaN	0	135470000	0	0	24422000	0									822	412	1673	1673	13688;13689	15916;15917;15918	41137;41139;41145;41148	58376;58377;58379;58388;58392	41145	58388	20210821_E1_LC8_Vcelkova_Seiser_ext_Uni_MPL_red_phosphorylom_fr04_cv70	1945	41145	58388	20210821_E1_LC8_Vcelkova_Seiser_ext_Uni_MPL_red_phosphorylom_fr04_cv70	1945	41145	58388	20210821_E1_LC8_Vcelkova_Seiser_ext_Uni_MPL_red_phosphorylom_fr04_cv70	1945
O14646	1677	O14646	O14646	Chromodomain-helicase-DNA-binding protein 1	CHD1	sp|O14646|CHD1_HUMAN Chromodomain-helicase-DNA-binding protein 1 OS=Homo sapiens OX=9606 GN=CHD1 PE=1 SV=2	0.999992	50.9544	2.06317E-09	164.65	106.85	81.346	0.999992	50.9544	2.55336E-05	138.55	0.998529	29.3238	2.06317E-09	164.65		1;2	S	SDWQMDHRASSSGPRSPLDQRSPYGSRSPFE	X;X;X;X;X;X;X;X;X;Phospho (STY);X;Phospho (STY);X;X;X;Phospho (STY);X;X;X;X;X;Phospho (STY);X;Phospho (STY);X;X;X;Phospho (STY);X;X;X	XXXXXXXXPPPPPPPPPPPPPPPPPPPXXXX	AS(0.04)S(0.409)S(0.551)GPRS(1)PLDQR	AS(-11)S(-1.3)S(1.3)GPRS(51)PLDQR	8	3	-0.50096	62348	57555	0	62168	64103	0	63506	58355	0	64777	72469	0	59510	58880	0	63702	62814	0	60874	58198	0	61310	52956	0	63671	59117	0	71647	89149	0	62348	57555	0	62168	64103	0	63506	58355	0	64777	72469	0	59510	58880	0	63702	62814	0	60874	58198	0	61310	52956	0	63671	59117	0	71647	89149	0	8	6	0	8	6	0	8	6	0	8	6	0	8	6	0	8	6	0	8	6	0	8	6	0	8	6	0	8	6	0	35469	12665	0	30888	15458	0	38223	12995	0	37069	18383	0	34515	12458	0	35773	17639	0	34461	12007	0	36841	13241	0	38691	11598	0	41519	16949	0	26879	44890	0	31280	48645	0	25283	45360	0	27708	54085	0	24994	46422	0	27929	45175	0	26413	46191	0	24468	39715	0	24980	47519	0	30129	72200	0	35469	12665	0	30888	15458	0	38223	12995	0	37069	18383	0	34515	12458	0	35773	17639	0	34461	12007	0	36841	13241	0	38691	11598	0	41519	16949	0	26879	44890	0	31280	48645	0	25283	45360	0	27708	54085	0	24994	46422	0	27929	45175	0	26413	46191	0	24468	39715	0	24980	47519	0	30129	72200	0	5	2	0	5	2	0	5	2	0	5	2	0	5	2	0	5	2	0	5	2	0	5	2	0	5	2	0	5	2	0	3	4	0	3	4	0	3	4	0	3	4	0	3	4	0	3	4	0	3	4	0	3	4	0	3	4	0	3	4	0	6151700000	5787900000	363820000	0	NaN	498340000	512300000	NaN	NaN	362870000	135470000	0	367920000	144390000	0									823	412	1677	1677	13688;13689	15916;15917;15918	41137;41138;41139;41140;41141;41142;41143;41144;41147	58376;58377;58378;58379;58380;58381;58382;58383;58384;58385;58386;58387;58390;58391	41137	58377	20210821_E1_LC8_Vcelkova_Seiser_ext_Uni_MPL_red_phosphorylom_fr01_cv70	2330	41143	58385	20210823_E1_LC8_Vcelkova_Seiser_ext_Uni_MPL_black_phosphorylom_fr04_cv40	2054	41143	58385	20210823_E1_LC8_Vcelkova_Seiser_ext_Uni_MPL_black_phosphorylom_fr04_cv40	2054
O14646	1683	O14646	O14646	Chromodomain-helicase-DNA-binding protein 1	CHD1	sp|O14646|CHD1_HUMAN Chromodomain-helicase-DNA-binding protein 1 OS=Homo sapiens OX=9606 GN=CHD1 PE=1 SV=2	0.997996	27.8417	4.42945E-18	179.06	150.1	179.06	0.997996	27.8417	4.42945E-18	179.06	0.987778	19.8758	2.4879E-08	144.33		2	S	HRASSSGPRSPLDQRSPYGSRSPFEHSVEHK	X;X;X;Phospho (STY);X;Phospho (STY);X;X;X;Phospho (STY);X;X;X;X;X;Phospho (STY);X;Phospho (STY);X;X;X;Phospho (STY);X;X;X;X;X;X;X;X;X	XXPPPPPPPPPPPPPPPPPPPPPPPPPPPPP	S(0.998)PY(0.002)GS(0.024)RS(0.976)PFEHSVEHK	S(28)PY(-28)GS(-16)RS(16)PFEHS(-34)VEHK	1	4	-0.35629	0	150560	0	0	167720	0	0	157880	0	0	168550	0	0	159190	0	0	161780	0	0	149490	0	0	164530	0	0	160970	0	0	207740	0	0	150560	0	0	167720	0	0	157880	0	0	168550	0	0	159190	0	0	161780	0	0	149490	0	0	164530	0	0	160970	0	0	207740	0	0	11	0	0	11	0	0	11	0	0	11	0	0	11	0	0	11	0	0	11	0	0	11	0	0	11	0	0	11	0	0	54095	0	0	53763	0	0	56537	0	0	62726	0	0	54048	0	0	57572	0	0	53834	0	0	59688	0	0	62123	0	0	67970	0	0	96465	0	0	113950	0	0	101340	0	0	105820	0	0	105140	0	0	104210	0	0	95653	0	0	104840	0	0	98843	0	0	139770	0	0	54095	0	0	53763	0	0	56537	0	0	62726	0	0	54048	0	0	57572	0	0	53834	0	0	59688	0	0	62123	0	0	67970	0	0	96465	0	0	113950	0	0	101340	0	0	105820	0	0	105140	0	0	104210	0	0	95653	0	0	104840	0	0	98843	0	0	139770	0	0	4	0	0	4	0	0	4	0	0	4	0	0	4	0	0	4	0	0	4	0	0	4	0	0	4	0	0	4	0	0	7	0	0	7	0	0	7	0	0	7	0	0	7	0	0	7	0	0	7	0	0	7	0	0	7	0	0	7	0	426310000	0	426310000	0	NaN	48006000	59549000	NaN	NaN	0	48006000	0	0	59549000	0									824	412	1683	1683	13689;151853	15918;177200;177201	41145;41146;41147;447416;447417;447418;447419;447420;447421	58388;58389;58390;58391;630265;630266;630267;630268;630269;630270;630271	447416	630265	20210821_E1_LC8_Vcelkova_Seiser_ext_Uni_MPL_red_phosphorylom_fr05_cv40	5906	447416	630265	20210821_E1_LC8_Vcelkova_Seiser_ext_Uni_MPL_red_phosphorylom_fr05_cv40	5906	447416	630265	20210821_E1_LC8_Vcelkova_Seiser_ext_Uni_MPL_red_phosphorylom_fr05_cv40	5906
O14646	1687	O14646	O14646	Chromodomain-helicase-DNA-binding protein 1	CHD1	sp|O14646|CHD1_HUMAN Chromodomain-helicase-DNA-binding protein 1 OS=Homo sapiens OX=9606 GN=CHD1 PE=1 SV=2	0.75126	4.93763	0.000619185	68.042	53.114	68.042					0.75126	4.93763	0.000619185	68.042		2	S	SSGPRSPLDQRSPYGSRSPFEHSVEHKSTPE	X;Phospho (STY);X;X;X;Phospho (STY);X;X;X;X;X;X;X;X;X;Phospho (STY);X;Phospho (STY);X;X;X;X;X;X;X;X;X;X;Phospho (STY);X;X	PPPPPPPPPPPPPPPPPXXXXXXXXXXXXXX	AS(0.067)S(0.204)S(0.521)GPRS(0.208)PLDQRS(0.239)PY(0.01)GS(0.751)R	AS(-8.8)S(-4)S(4)GPRS(-4.1)PLDQRS(-4.9)PY(-20)GS(4.9)R	18	4	0.10625	0	12927	0	0	14263	0	0	11768	0	0	14654	0	0	10604	0	0	14081	0	0	14193	0	0	13075	0	0	13544	0	0	15390	0	0	12927	0	0	14263	0	0	11768	0	0	14654	0	0	10604	0	0	14081	0	0	14193	0	0	13075	0	0	13544	0	0	15390	0	0	1	0	0	1	0	0	1	0	0	1	0	0	1	0	0	1	0	0	1	0	0	1	0	0	1	0	0	1	0	0	0	0	0	0	0	0	0	0	0	0	0	0	0	0	0	0	0	0	0	0	0	0	0	0	0	0	0	0	0	0	12927	0	0	14263	0	0	11768	0	0	14654	0	0	10604	0	0	14081	0	0	14193	0	0	13075	0	0	13544	0	0	15390	0	0	0	0	0	0	0	0	0	0	0	0	0	0	0	0	0	0	0	0	0	0	0	0	0	0	0	0	0	0	0	0	12927	0	0	14263	0	0	11768	0	0	14654	0	0	10604	0	0	14081	0	0	14193	0	0	13075	0	0	13544	0	0	15390	0	0	0	0	0	0	0	0	0	0	0	0	0	0	0	0	0	0	0	0	0	0	0	0	0	0	0	0	0	0	0	0	1	0	0	1	0	0	1	0	0	1	0	0	1	0	0	1	0	0	1	0	0	1	0	0	1	0	0	1	0	46677000	0	46677000	0	NaN	0	46677000	NaN	NaN	0	0	0	0	46677000	0									825	412	1687	1687	13689;151853	15918;177200;177201	41148	58392	41148	58392	20210823_E1_LC8_Vcelkova_Seiser_ext_Uni_MPL_black_phosphorylom_fr04_cv70	2033	41148	58392	20210823_E1_LC8_Vcelkova_Seiser_ext_Uni_MPL_black_phosphorylom_fr04_cv70	2033	41148	58392	20210823_E1_LC8_Vcelkova_Seiser_ext_Uni_MPL_black_phosphorylom_fr04_cv70	2033
O14646	1161	O14646	O14646	Chromodomain-helicase-DNA-binding protein 1	CHD1	sp|O14646|CHD1_HUMAN Chromodomain-helicase-DNA-binding protein 1 OS=Homo sapiens OX=9606 GN=CHD1 PE=1 SV=2	0.987972	19.1457	8.64937E-05	106.31	74.214	106.31	0.984913	18.148	0.00060383	83.253	0.987972	19.1457	8.64937E-05	106.31		1	S	ERLDAIARDAELVDKSETDLRRLGELVHNGC	X;X;X;X;X;X;X;X;X;X;X;X;X;X;X;Phospho (STY);X;X;X;X;X;X;X;X;X;X;X;X;X;X;X	XXXXXXXXPPPPPPPPPPPPPPXXXXXXXXX	DAELVDKS(0.988)ET(0.012)DLRR	DAELVDKS(19)ET(-19)DLRR	8	4	-1.0076	18472	0	0	20049	0	0	16929	0	0	21887	0	0	18851	0	0	21365	0	0	17388	0	0	19737	0	0	17075	0	0	21535	0	0	18472	0	0	20049	0	0	16929	0	0	21887	0	0	18851	0	0	21365	0	0	17388	0	0	19737	0	0	17075	0	0	21535	0	0	2	0	0	2	0	0	2	0	0	2	0	0	2	0	0	2	0	0	2	0	0	2	0	0	2	0	0	2	0	0	7233	0	0	6705.9	0	0	6960.1	0	0	9091.3	0	0	7719.1	0	0	8719.1	0	0	6078.3	0	0	8174.8	0	0	6829.1	0	0	8035.3	0	0	11239	0	0	13343	0	0	9968.8	0	0	12795	0	0	11132	0	0	12645	0	0	11310	0	0	11563	0	0	10246	0	0	13499	0	0	7233	0	0	6705.9	0	0	6960.1	0	0	9091.3	0	0	7719.1	0	0	8719.1	0	0	6078.3	0	0	8174.8	0	0	6829.1	0	0	8035.3	0	0	11239	0	0	13343	0	0	9968.8	0	0	12795	0	0	11132	0	0	12645	0	0	11310	0	0	11563	0	0	10246	0	0	13499	0	0	1	0	0	1	0	0	1	0	0	1	0	0	1	0	0	1	0	0	1	0	0	1	0	0	1	0	0	1	0	0	1	0	0	1	0	0	1	0	0	1	0	0	1	0	0	1	0	0	1	0	0	1	0	0	1	0	0	1	0	0	35386000	35386000	0	0	NaN	15834000	19552000	NaN	NaN	15834000	0	0	19552000	0	0									826	412	1161	1161	19884	22847	57782;57783	81204;81205	57783	81205	20210823_E1_LC8_Vcelkova_Seiser_ext_Uni_MPL_black_phosphorylom_fr04_cv70	3866	57783	81205	20210823_E1_LC8_Vcelkova_Seiser_ext_Uni_MPL_black_phosphorylom_fr04_cv70	3866	57783	81205	20210823_E1_LC8_Vcelkova_Seiser_ext_Uni_MPL_black_phosphorylom_fr04_cv70	3866
O14646	1328	O14646	O14646	Chromodomain-helicase-DNA-binding protein 1	CHD1	sp|O14646|CHD1_HUMAN Chromodomain-helicase-DNA-binding protein 1 OS=Homo sapiens OX=9606 GN=CHD1 PE=1 SV=2	0.499997	0	0.00032439	133.05	96.603	133.05					0.499997	0	0.00032439	133.05		1	S	LSRDLAKKEALSGAGSSKRRKARAKKNKAMK	X;X;X;X;X;X;X;X;X;X;X;X;X;X;X;Phospho (STY);X;Acetyl (K);X;X;X;X;X;X;X;X;X;X;X;X;X	XXXXXXXXPPPPPPPPPPXXXXXXXXXXXXX	EALSGAGS(0.5)S(0.5)K	EALS(-49)GAGS(0)S(0)K	8	2	0.14189	16236	0	0	14480	0	0	15876	0	0	15915	0	0	16516	0	0	14441	0	0	13281	0	0	13923	0	0	11796	0	0	14552	0	0	16236	0	0	14480	0	0	15876	0	0	15915	0	0	16516	0	0	14441	0	0	13281	0	0	13923	0	0	11796	0	0	14552	0	0	1	0	0	1	0	0	1	0	0	1	0	0	1	0	0	1	0	0	1	0	0	1	0	0	1	0	0	1	0	0	0	0	0	0	0	0	0	0	0	0	0	0	0	0	0	0	0	0	0	0	0	0	0	0	0	0	0	0	0	0	16236	0	0	14480	0	0	15876	0	0	15915	0	0	16516	0	0	14441	0	0	13281	0	0	13923	0	0	11796	0	0	14552	0	0	0	0	0	0	0	0	0	0	0	0	0	0	0	0	0	0	0	0	0	0	0	0	0	0	0	0	0	0	0	0	16236	0	0	14480	0	0	15876	0	0	15915	0	0	16516	0	0	14441	0	0	13281	0	0	13923	0	0	11796	0	0	14552	0	0	0	0	0	0	0	0	0	0	0	0	0	0	0	0	0	0	0	0	0	0	0	0	0	0	0	0	0	0	0	0	1	0	0	1	0	0	1	0	0	1	0	0	1	0	0	1	0	0	1	0	0	1	0	0	1	0	0	1	0	0	10806000	10806000	0	0	0.083695	0	10806000	0	0.15662	0	0	0	10806000	0	0									827	412	1328	1328	32136	37050	93031	130295	93031	130295	20210823_E1_LC8_Vcelkova_Seiser_ext_Uni_MPL_black_phosphorylom_fr06_cv40	5715	93031	130295	20210823_E1_LC8_Vcelkova_Seiser_ext_Uni_MPL_black_phosphorylom_fr06_cv40	5715	93031	130295	20210823_E1_LC8_Vcelkova_Seiser_ext_Uni_MPL_black_phosphorylom_fr06_cv40	5715
O14646	1329	O14646	O14646	Chromodomain-helicase-DNA-binding protein 1	CHD1	sp|O14646|CHD1_HUMAN Chromodomain-helicase-DNA-binding protein 1 OS=Homo sapiens OX=9606 GN=CHD1 PE=1 SV=2	0.499997	0	0.00032439	133.05	96.603	133.05					0.499997	0	0.00032439	133.05		1	S	SRDLAKKEALSGAGSSKRRKARAKKNKAMKS	X;X;X;X;X;X;X;X;X;X;X;X;X;X;X;X;Acetyl (K);X;X;X;X;X;X;X;X;X;X;X;X;X;X	XXXXXXXXXXXXXXXXXXXXXXXXXXXXXXX	EALSGAGS(0.5)S(0.5)K	EALS(-49)GAGS(0)S(0)K	9	2	0.14189	16236	0	0	14480	0	0	15876	0	0	15915	0	0	16516	0	0	14441	0	0	13281	0	0	13923	0	0	11796	0	0	14552	0	0	16236	0	0	14480	0	0	15876	0	0	15915	0	0	16516	0	0	14441	0	0	13281	0	0	13923	0	0	11796	0	0	14552	0	0	1	0	0	1	0	0	1	0	0	1	0	0	1	0	0	1	0	0	1	0	0	1	0	0	1	0	0	1	0	0	0	0	0	0	0	0	0	0	0	0	0	0	0	0	0	0	0	0	0	0	0	0	0	0	0	0	0	0	0	0	16236	0	0	14480	0	0	15876	0	0	15915	0	0	16516	0	0	14441	0	0	13281	0	0	13923	0	0	11796	0	0	14552	0	0	0	0	0	0	0	0	0	0	0	0	0	0	0	0	0	0	0	0	0	0	0	0	0	0	0	0	0	0	0	0	16236	0	0	14480	0	0	15876	0	0	15915	0	0	16516	0	0	14441	0	0	13281	0	0	13923	0	0	11796	0	0	14552	0	0	0	0	0	0	0	0	0	0	0	0	0	0	0	0	0	0	0	0	0	0	0	0	0	0	0	0	0	0	0	0	1	0	0	1	0	0	1	0	0	1	0	0	1	0	0	1	0	0	1	0	0	1	0	0	1	0	0	1	0	0	10806000	10806000	0	0	0.083695	0	10806000	0	0.15662	0	0	0	10806000	0	0									828	412	1329	1329	32136	37050	93031	130295	93031	130295	20210823_E1_LC8_Vcelkova_Seiser_ext_Uni_MPL_black_phosphorylom_fr06_cv40	5715	93031	130295	20210823_E1_LC8_Vcelkova_Seiser_ext_Uni_MPL_black_phosphorylom_fr06_cv40	5715	93031	130295	20210823_E1_LC8_Vcelkova_Seiser_ext_Uni_MPL_black_phosphorylom_fr06_cv40	5715
O14646	1353	O14646	O14646	Chromodomain-helicase-DNA-binding protein 1	CHD1	sp|O14646|CHD1_HUMAN Chromodomain-helicase-DNA-binding protein 1 OS=Homo sapiens OX=9606 GN=CHD1 PE=1 SV=2	0.975121	13.1239	0.00287561	55.783	43.105	55.783					0.975121	13.1239	0.00287561	55.783		4	S	KNKAMKSIKVKEEIKSDSSPLPSEKSDEDDD	X;X;X;X;X;X;X;X;X;X;X;X;X;X;X;Phospho (STY);X;Phospho (STY);X;X;X;X;Phospho (STY);X;X;Phospho (STY);X;X;X;X;X	XXXXXXXXXXXPPPPPPPPPPPPPPPPPPPP	EEIKS(0.975)DS(0.569)S(0.489)PLPS(0.975)EKS(0.992)DEDDDK	EEIKS(13)DS(0.74)S(-0.74)PLPS(13)EKS(18)DEDDDK	5	4	-0.35115	0	0	1305.2	0	0	1598.6	0	0	1450.5	0	0	888.51	0	0	1231.3	0	0	1437.2	0	0	1370.7	0	0	1827.2	0	0	1400.2	0	0	2055.3	0	0	1305.2	0	0	1598.6	0	0	1450.5	0	0	888.51	0	0	1231.3	0	0	1437.2	0	0	1370.7	0	0	1827.2	0	0	1400.2	0	0	2055.3	0	0	1	0	0	1	0	0	1	0	0	1	0	0	1	0	0	1	0	0	1	0	0	1	0	0	1	0	0	1	0	0	0	0	0	0	0	0	0	0	0	0	0	0	0	0	0	0	0	0	0	0	0	0	0	0	0	0	0	0	0	0	1305.2	0	0	1598.6	0	0	1450.5	0	0	888.51	0	0	1231.3	0	0	1437.2	0	0	1370.7	0	0	1827.2	0	0	1400.2	0	0	2055.3	0	0	0	0	0	0	0	0	0	0	0	0	0	0	0	0	0	0	0	0	0	0	0	0	0	0	0	0	0	0	0	0	1305.2	0	0	1598.6	0	0	1450.5	0	0	888.51	0	0	1231.3	0	0	1437.2	0	0	1370.7	0	0	1827.2	0	0	1400.2	0	0	2055.3	0	0	0	0	0	0	0	0	0	0	0	0	0	0	0	0	0	0	0	0	0	0	0	0	0	0	0	0	0	0	0	0	1	0	0	1	0	0	1	0	0	1	0	0	1	0	0	1	0	0	1	0	0	1	0	0	1	0	0	1	5970500	0	0	5970500	NaN	0	5970500	NaN	NaN	0	0	0	0	0	5970500									829	412	1353	1353	34808;143254	40144;166322	100945	141743	100945	141743	20210823_E1_LC8_Vcelkova_Seiser_ext_Uni_MPL_black_phosphorylom_fr07_cv70	7913	100945	141743	20210823_E1_LC8_Vcelkova_Seiser_ext_Uni_MPL_black_phosphorylom_fr07_cv70	7913	100945	141743	20210823_E1_LC8_Vcelkova_Seiser_ext_Uni_MPL_black_phosphorylom_fr07_cv70	7913
O14646	1355	O14646	O14646	Chromodomain-helicase-DNA-binding protein 1	CHD1	sp|O14646|CHD1_HUMAN Chromodomain-helicase-DNA-binding protein 1 OS=Homo sapiens OX=9606 GN=CHD1 PE=1 SV=2	0.568895	0.736308	0.00287561	55.783	43.105	55.783					0.568895	0.736308	0.00287561	55.783		4	S	KAMKSIKVKEEIKSDSSPLPSEKSDEDDDKL	X;X;X;X;X;X;X;X;X;X;X;X;X;Phospho (STY);X;Phospho (STY);X;X;X;X;Phospho (STY);X;X;Phospho (STY);X;X;X;X;X;X;X	XXXXXXXXXPPPPPPPPPPPPPPPPPPPPPX	EEIKS(0.975)DS(0.569)S(0.489)PLPS(0.975)EKS(0.992)DEDDDK	EEIKS(13)DS(0.74)S(-0.74)PLPS(13)EKS(18)DEDDDK	7	4	-0.35115	0	0	1305.2	0	0	1598.6	0	0	1450.5	0	0	888.51	0	0	1231.3	0	0	1437.2	0	0	1370.7	0	0	1827.2	0	0	1400.2	0	0	2055.3	0	0	1305.2	0	0	1598.6	0	0	1450.5	0	0	888.51	0	0	1231.3	0	0	1437.2	0	0	1370.7	0	0	1827.2	0	0	1400.2	0	0	2055.3	0	0	1	0	0	1	0	0	1	0	0	1	0	0	1	0	0	1	0	0	1	0	0	1	0	0	1	0	0	1	0	0	0	0	0	0	0	0	0	0	0	0	0	0	0	0	0	0	0	0	0	0	0	0	0	0	0	0	0	0	0	0	1305.2	0	0	1598.6	0	0	1450.5	0	0	888.51	0	0	1231.3	0	0	1437.2	0	0	1370.7	0	0	1827.2	0	0	1400.2	0	0	2055.3	0	0	0	0	0	0	0	0	0	0	0	0	0	0	0	0	0	0	0	0	0	0	0	0	0	0	0	0	0	0	0	0	1305.2	0	0	1598.6	0	0	1450.5	0	0	888.51	0	0	1231.3	0	0	1437.2	0	0	1370.7	0	0	1827.2	0	0	1400.2	0	0	2055.3	0	0	0	0	0	0	0	0	0	0	0	0	0	0	0	0	0	0	0	0	0	0	0	0	0	0	0	0	0	0	0	0	1	0	0	1	0	0	1	0	0	1	0	0	1	0	0	1	0	0	1	0	0	1	0	0	1	0	0	1	5970500	0	0	5970500	NaN	0	5970500	NaN	NaN	0	0	0	0	0	5970500									830	412	1355	1355	34808;143254	40144;166322	100945	141743	100945	141743	20210823_E1_LC8_Vcelkova_Seiser_ext_Uni_MPL_black_phosphorylom_fr07_cv70	7913	100945	141743	20210823_E1_LC8_Vcelkova_Seiser_ext_Uni_MPL_black_phosphorylom_fr07_cv70	7913	100945	141743	20210823_E1_LC8_Vcelkova_Seiser_ext_Uni_MPL_black_phosphorylom_fr07_cv70	7913
O14646	1360	O14646	O14646	Chromodomain-helicase-DNA-binding protein 1	CHD1	sp|O14646|CHD1_HUMAN Chromodomain-helicase-DNA-binding protein 1 OS=Homo sapiens OX=9606 GN=CHD1 PE=1 SV=2	0.975121	13.1239	0.00287561	55.783	43.105	55.783					0.975121	13.1239	0.00287561	55.783		4	S	IKVKEEIKSDSSPLPSEKSDEDDDKLSESKS	X;X;X;X;X;X;X;X;Phospho (STY);X;Phospho (STY);X;X;X;X;Phospho (STY);X;X;Phospho (STY);X;X;X;X;X;X;X;X;X;X;X;X	XXXXPPPPPPPPPPPPPPPPPPPPPXXXXXX	EEIKS(0.975)DS(0.569)S(0.489)PLPS(0.975)EKS(0.992)DEDDDK	EEIKS(13)DS(0.74)S(-0.74)PLPS(13)EKS(18)DEDDDK	12	4	-0.35115	0	0	1305.2	0	0	1598.6	0	0	1450.5	0	0	888.51	0	0	1231.3	0	0	1437.2	0	0	1370.7	0	0	1827.2	0	0	1400.2	0	0	2055.3	0	0	1305.2	0	0	1598.6	0	0	1450.5	0	0	888.51	0	0	1231.3	0	0	1437.2	0	0	1370.7	0	0	1827.2	0	0	1400.2	0	0	2055.3	0	0	1	0	0	1	0	0	1	0	0	1	0	0	1	0	0	1	0	0	1	0	0	1	0	0	1	0	0	1	0	0	0	0	0	0	0	0	0	0	0	0	0	0	0	0	0	0	0	0	0	0	0	0	0	0	0	0	0	0	0	0	1305.2	0	0	1598.6	0	0	1450.5	0	0	888.51	0	0	1231.3	0	0	1437.2	0	0	1370.7	0	0	1827.2	0	0	1400.2	0	0	2055.3	0	0	0	0	0	0	0	0	0	0	0	0	0	0	0	0	0	0	0	0	0	0	0	0	0	0	0	0	0	0	0	0	1305.2	0	0	1598.6	0	0	1450.5	0	0	888.51	0	0	1231.3	0	0	1437.2	0	0	1370.7	0	0	1827.2	0	0	1400.2	0	0	2055.3	0	0	0	0	0	0	0	0	0	0	0	0	0	0	0	0	0	0	0	0	0	0	0	0	0	0	0	0	0	0	0	0	1	0	0	1	0	0	1	0	0	1	0	0	1	0	0	1	0	0	1	0	0	1	0	0	1	0	0	1	5970500	0	0	5970500	NaN	0	5970500	NaN	NaN	0	0	0	0	0	5970500									831	412	1360	1360	34808;143254	40144;166322	100945	141743	100945	141743	20210823_E1_LC8_Vcelkova_Seiser_ext_Uni_MPL_black_phosphorylom_fr07_cv70	7913	100945	141743	20210823_E1_LC8_Vcelkova_Seiser_ext_Uni_MPL_black_phosphorylom_fr07_cv70	7913	100945	141743	20210823_E1_LC8_Vcelkova_Seiser_ext_Uni_MPL_black_phosphorylom_fr07_cv70	7913
O14646	1363	O14646	O14646	Chromodomain-helicase-DNA-binding protein 1	CHD1	sp|O14646|CHD1_HUMAN Chromodomain-helicase-DNA-binding protein 1 OS=Homo sapiens OX=9606 GN=CHD1 PE=1 SV=2	0.999631	34.3277	1.17498E-76	246.77	217.81	246.77	0.998006	26.9971	2.64429E-39	211.68	0.999631	34.3277	1.17498E-76	246.77		1;4	S	KEEIKSDSSPLPSEKSDEDDDKLSESKSDGR	X;X;X;X;X;Phospho (STY);X;Phospho (STY);X;X;X;X;Phospho (STY);X;X;Phospho (STY);X;X;X;X;X;X;X;X;X;X;X;X;X;X;X	XPPPPPPPPPPPPPPPPPPPPPXXXXXXXXX	SDSSPLPSEKS(1)DEDDDK	S(-87)DS(-83)S(-66)PLPS(-34)EKS(34)DEDDDK	11	3	0.46808	55479	0	1305.2	64629	0	1598.6	53672	0	1450.5	59019	0	888.51	55508	0	1231.3	66990	0	1437.2	75071	0	1370.7	81806	0	1827.2	74613	0	1400.2	76729	0	2055.3	55479	0	1305.2	64629	0	1598.6	53672	0	1450.5	59019	0	888.51	55508	0	1231.3	66990	0	1437.2	75071	0	1370.7	81806	0	1827.2	74613	0	1400.2	76729	0	2055.3	2	0	1	2	0	1	2	0	1	2	0	1	2	0	1	2	0	1	2	0	1	2	0	1	2	0	1	2	0	1	26091	0	0	21817	0	0	23790	0	0	24507	0	0	23100	0	0	26646	0	0	36159	0	0	37840	0	0	33807	0	0	31006	0	0	29388	0	1305.2	42812	0	1598.6	29881	0	1450.5	34511	0	888.51	32408	0	1231.3	40344	0	1437.2	38913	0	1370.7	43966	0	1827.2	40807	0	1400.2	45724	0	2055.3	26091	0	0	21817	0	0	23790	0	0	24507	0	0	23100	0	0	26646	0	0	36159	0	0	37840	0	0	33807	0	0	31006	0	0	29388	0	1305.2	42812	0	1598.6	29881	0	1450.5	34511	0	888.51	32408	0	1231.3	40344	0	1437.2	38913	0	1370.7	43966	0	1827.2	40807	0	1400.2	45724	0	2055.3	1	0	0	1	0	0	1	0	0	1	0	0	1	0	0	1	0	0	1	0	0	1	0	0	1	0	0	1	0	0	1	0	1	1	0	1	1	0	1	1	0	1	1	0	1	1	0	1	1	0	1	1	0	1	1	0	1	1	0	1	102050000	96079000	0	5970500	NaN	47483000	54567000	NaN	NaN	47483000	0	0	48596000	0	5970500									832	412	1363	1363	34808;143254	40144;166322	100945;418367;418368	141743;586139;586140	418368	586140	20210823_E1_LC8_Vcelkova_Seiser_ext_Uni_MPL_black_phosphorylom_fr03_cv70	4118	418368	586140	20210823_E1_LC8_Vcelkova_Seiser_ext_Uni_MPL_black_phosphorylom_fr03_cv70	4118	418368	586140	20210823_E1_LC8_Vcelkova_Seiser_ext_Uni_MPL_black_phosphorylom_fr03_cv70	4118
O14646	1539	O14646	O14646	Chromodomain-helicase-DNA-binding protein 1	CHD1	sp|O14646|CHD1_HUMAN Chromodomain-helicase-DNA-binding protein 1 OS=Homo sapiens OX=9606 GN=CHD1 PE=1 SV=2	0.431991	0.186863	1.10411E-16	177.22	130.86	177.22					0.431991	0.186863	1.10411E-16	177.22			S	NPDVERLKENTNHDDSSRDSYSSDRHLTQYH	X;X;X;X;X;X;X;X;X;X;X;X;X;X;X;Phospho (STY);X;X;X;X;X;X;X;X;X;X;X;X;X;X;X	XXXXXXXXPPPPPPPPPPPPPPPPPXXXXXX	ENTNHDDS(0.432)S(0.143)RDS(0.414)YS(0.009)S(0.002)DR	ENT(-72)NHDDS(0.19)S(-4.8)RDS(-0.19)Y(-90)S(-17)S(-24)DR	8	3	0.4554	0	0	0	0	0	0	0	0	0	0	0	0	0	0	0	0	0	0	0	0	0	0	0	0	0	0	0	0	0	0	0	0	0	0	0	0	0	0	0	0	0	0	0	0	0	0	0	0	0	0	0	0	0	0	0	0	0	0	0	0	0	0	0	0	0	0	0	0	0	0	0	0	0	0	0	0	0	0	0	0	0	0	0	0	0	0	0	0	0	0	0	0	0	0	0	0	0	0	0	0	0	0	0	0	0	0	0	0	0	0	0	0	0	0	0	0	0	0	0	0	0	0	0	0	0	0	0	0	0	0	0	0	0	0	0	0	0	0	0	0	0	0	0	0	0	0	0	0	0	0	0	0	0	0	0	0	0	0	0	0	0	0	0	0	0	0	0	0	0	0	0	0	0	0	0	0	0	0	0	0	0	0	0	0	0	0	0	0	0	0	0	0	0	0	0	0	0	0	0	0	0	0	0	0	0	0	0	0	0	0	0	0	0	0	0	0	0	0	0	0	0	0	0	0	0	0	0	0	0	0	0	0	0	0	0	0	0	0	0	0	0	0	0	0	0	0	0	0	0	0	0	0	0	0	0	0	0	0	0	0	0	0	0	0	0	0	0	0	0	0	0	0	0	0	NaN	0	0	NaN	NaN	0	0	0	0	0	0									833	412	1539	1539	43108	49812			124320	174322	20210823_E1_LC8_Vcelkova_Seiser_ext_Uni_MPL_black_phosphorylom_fr04_cv70	640	124320	174322	20210823_E1_LC8_Vcelkova_Seiser_ext_Uni_MPL_black_phosphorylom_fr04_cv70	640	124320	174322	20210823_E1_LC8_Vcelkova_Seiser_ext_Uni_MPL_black_phosphorylom_fr04_cv70	640
O14646	1540	O14646	O14646	Chromodomain-helicase-DNA-binding protein 1	CHD1	sp|O14646|CHD1_HUMAN Chromodomain-helicase-DNA-binding protein 1 OS=Homo sapiens OX=9606 GN=CHD1 PE=1 SV=2	0.631208	2.34528	6.93459E-16	167.45	122.63	167.45					0.631208	2.34528	6.93459E-16	167.45		1	S	PDVERLKENTNHDDSSRDSYSSDRHLTQYHD	X;X;X;X;X;X;X;X;X;X;X;X;X;X;X;Phospho (STY);X;X;X;X;X;X;X;X;X;X;X;X;X;X;X	XXXXXXXPPPPPPPPPPPPPPPPPXXXXXXX	ENTNHDDS(0.368)S(0.631)RDS(0.001)YSSDR	ENT(-93)NHDDS(-2.3)S(2.3)RDS(-28)Y(-94)S(-42)S(-58)DR	9	3	0.03855	1175.8	0	0	1228.9	0	0	766.92	0	0	1869.1	0	0	1782.8	0	0	1822.7	0	0	3975.6	0	0	3118.3	0	0	3201.1	0	0	2889	0	0	1175.8	0	0	1228.9	0	0	766.92	0	0	1869.1	0	0	1782.8	0	0	1822.7	0	0	3975.6	0	0	3118.3	0	0	3201.1	0	0	2889	0	0	1	0	0	1	0	0	1	0	0	1	0	0	1	0	0	1	0	0	1	0	0	1	0	0	1	0	0	1	0	0	0	0	0	0	0	0	0	0	0	0	0	0	0	0	0	0	0	0	0	0	0	0	0	0	0	0	0	0	0	0	1175.8	0	0	1228.9	0	0	766.92	0	0	1869.1	0	0	1782.8	0	0	1822.7	0	0	3975.6	0	0	3118.3	0	0	3201.1	0	0	2889	0	0	0	0	0	0	0	0	0	0	0	0	0	0	0	0	0	0	0	0	0	0	0	0	0	0	0	0	0	0	0	0	1175.8	0	0	1228.9	0	0	766.92	0	0	1869.1	0	0	1782.8	0	0	1822.7	0	0	3975.6	0	0	3118.3	0	0	3201.1	0	0	2889	0	0	0	0	0	0	0	0	0	0	0	0	0	0	0	0	0	0	0	0	0	0	0	0	0	0	0	0	0	0	0	0	1	0	0	1	0	0	1	0	0	1	0	0	1	0	0	1	0	0	1	0	0	1	0	0	1	0	0	1	0	0	32898000	32898000	0	0	NaN	0	32898000	NaN	NaN	0	0	0	32898000	0	0									834	412	1540	1540	43108	49812	124319	174321	124319	174321	20210823_E1_LC8_Vcelkova_Seiser_ext_Uni_MPL_black_phosphorylom_fr03_cv70	598	124319	174321	20210823_E1_LC8_Vcelkova_Seiser_ext_Uni_MPL_black_phosphorylom_fr03_cv70	598	124319	174321	20210823_E1_LC8_Vcelkova_Seiser_ext_Uni_MPL_black_phosphorylom_fr03_cv70	598
O14646	1543	O14646	O14646	Chromodomain-helicase-DNA-binding protein 1	CHD1	sp|O14646|CHD1_HUMAN Chromodomain-helicase-DNA-binding protein 1 OS=Homo sapiens OX=9606 GN=CHD1 PE=1 SV=2	0.446453	2.21615	2.18863E-08	130.89	105.7	130.89	0.446453	2.21615	2.18863E-08	130.89							S	ERLKENTNHDDSSRDSYSSDRHLTQYHDHHK	X;X;X;X;X;X;X;X;X;X;X;X;X;X;X;Phospho (STY);X;X;X;X;X;X;X;X;X;X;X;X;X;X;X	XXXXPPPPPPPPPPPPPPPPPXXXXXXXXXX	ENTNHDDS(0.268)S(0.268)RDS(0.446)YS(0.016)S(0.001)DR	ENT(-84)NHDDS(-2.2)S(-2.2)RDS(2.2)Y(-37)S(-14)S(-25)DR	12	3	-0.76362	0	0	0	0	0	0	0	0	0	0	0	0	0	0	0	0	0	0	0	0	0	0	0	0	0	0	0	0	0	0	0	0	0	0	0	0	0	0	0	0	0	0	0	0	0	0	0	0	0	0	0	0	0	0	0	0	0	0	0	0	0	0	0	0	0	0	0	0	0	0	0	0	0	0	0	0	0	0	0	0	0	0	0	0	0	0	0	0	0	0	0	0	0	0	0	0	0	0	0	0	0	0	0	0	0	0	0	0	0	0	0	0	0	0	0	0	0	0	0	0	0	0	0	0	0	0	0	0	0	0	0	0	0	0	0	0	0	0	0	0	0	0	0	0	0	0	0	0	0	0	0	0	0	0	0	0	0	0	0	0	0	0	0	0	0	0	0	0	0	0	0	0	0	0	0	0	0	0	0	0	0	0	0	0	0	0	0	0	0	0	0	0	0	0	0	0	0	0	0	0	0	0	0	0	0	0	0	0	0	0	0	0	0	0	0	0	0	0	0	0	0	0	0	0	0	0	0	0	0	0	0	0	0	0	0	0	0	0	0	0	0	0	0	0	0	0	0	0	0	0	0	0	0	0	0	0	0	0	0	0	0	0	0	0	0	0	0	0	0	0	0	0	0	0	NaN	0	0	NaN	NaN	0	0	0	0	0	0									835	412	1543	1543	43108	49812			124318	174320	20210821_E1_LC8_Vcelkova_Seiser_ext_Uni_MPL_red_phosphorylom_fr04_cv55	912	124318	174320	20210821_E1_LC8_Vcelkova_Seiser_ext_Uni_MPL_red_phosphorylom_fr04_cv55	912	124318	174320	20210821_E1_LC8_Vcelkova_Seiser_ext_Uni_MPL_red_phosphorylom_fr04_cv55	912
O14646	1384	O14646	O14646	Chromodomain-helicase-DNA-binding protein 1	CHD1	sp|O14646|CHD1_HUMAN Chromodomain-helicase-DNA-binding protein 1 OS=Homo sapiens OX=9606 GN=CHD1 PE=1 SV=2	0.470011	0	1.94194E-107	245.99	228.77	245.99	0.416184	0	4.9766E-72	213.43	0.470011	0	1.94194E-107	245.99			S	KLSESKSDGRERSKKSSVSDAPVHITASGEP	X;X;X;X;X;X;X;X;X;X;X;X;X;X;X;Phospho (STY);X;X;X;X;X;X;X;X;X;X;X;X;X;X;X	XXXXXXXXXXXXXXPPPPPPPPPPPPPPPPP	KS(0.47)S(0.47)VS(0.06)DAPVHITASGEPVPISEESEELDQK	KS(0)S(0)VS(-8.9)DAPVHIT(-75)AS(-110)GEPVPIS(-190)EES(-200)EELDQK	2	5	1.0103	0	0	0	0	0	0	0	0	0	0	0	0	0	0	0	0	0	0	0	0	0	0	0	0	0	0	0	0	0	0	0	0	0	0	0	0	0	0	0	0	0	0	0	0	0	0	0	0	0	0	0	0	0	0	0	0	0	0	0	0	0	0	0	0	0	0	0	0	0	0	0	0	0	0	0	0	0	0	0	0	0	0	0	0	0	0	0	0	0	0	0	0	0	0	0	0	0	0	0	0	0	0	0	0	0	0	0	0	0	0	0	0	0	0	0	0	0	0	0	0	0	0	0	0	0	0	0	0	0	0	0	0	0	0	0	0	0	0	0	0	0	0	0	0	0	0	0	0	0	0	0	0	0	0	0	0	0	0	0	0	0	0	0	0	0	0	0	0	0	0	0	0	0	0	0	0	0	0	0	0	0	0	0	0	0	0	0	0	0	0	0	0	0	0	0	0	0	0	0	0	0	0	0	0	0	0	0	0	0	0	0	0	0	0	0	0	0	0	0	0	0	0	0	0	0	0	0	0	0	0	0	0	0	0	0	0	0	0	0	0	0	0	0	0	0	0	0	0	0	0	0	0	0	0	0	0	0	0	0	0	0	0	0	0	0	0	0	0	0	0	0	0	0	0	0	0	0	0	0	0	0	0	0	0	0									836	412	1384	1384	87719;155093	101362;181508			257805	363277	20210823_E1_LC8_Vcelkova_Seiser_ext_Uni_MPL_black_phosphorylom_fr06_cv40	12789	257805	363277	20210823_E1_LC8_Vcelkova_Seiser_ext_Uni_MPL_black_phosphorylom_fr06_cv40	12789	257805	363277	20210823_E1_LC8_Vcelkova_Seiser_ext_Uni_MPL_black_phosphorylom_fr06_cv40	12789
O14646	1385	O14646	O14646	Chromodomain-helicase-DNA-binding protein 1	CHD1	sp|O14646|CHD1_HUMAN Chromodomain-helicase-DNA-binding protein 1 OS=Homo sapiens OX=9606 GN=CHD1 PE=1 SV=2	0.635662	3.90343	1.94194E-107	245.99	228.77	193.72	0.635662	3.90343	4.9766E-72	213.43	0.470011	0	1.94194E-107	245.99		1	S	LSESKSDGRERSKKSSVSDAPVHITASGEPV	X;X;X;X;X;X;X;X;X;X;X;X;X;X;X;Phospho (STY);X;X;X;X;X;X;X;X;X;X;X;X;X;X;X	XXXXXXXXXXXXXPPPPPPPPPPPPPPPPPP	KS(0.259)S(0.636)VS(0.106)DAPVHITASGEPVPISEESEELDQK	KS(-3.9)S(3.9)VS(-7.8)DAPVHIT(-54)AS(-87)GEPVPIS(-140)EES(-150)EELDQK	3	4	0.60188	11273	0	0	9289.6	0	0	11272	0	0	11699	0	0	11158	0	0	11149	0	0	8701.7	0	0	9259.8	0	0	10142	0	0	12943	0	0	11273	0	0	9289.6	0	0	11272	0	0	11699	0	0	11158	0	0	11149	0	0	8701.7	0	0	9259.8	0	0	10142	0	0	12943	0	0	1	0	0	1	0	0	1	0	0	1	0	0	1	0	0	1	0	0	1	0	0	1	0	0	1	0	0	1	0	0	11273	0	0	9289.6	0	0	11272	0	0	11699	0	0	11158	0	0	11149	0	0	8701.7	0	0	9259.8	0	0	10142	0	0	12943	0	0	0	0	0	0	0	0	0	0	0	0	0	0	0	0	0	0	0	0	0	0	0	0	0	0	0	0	0	0	0	0	11273	0	0	9289.6	0	0	11272	0	0	11699	0	0	11158	0	0	11149	0	0	8701.7	0	0	9259.8	0	0	10142	0	0	12943	0	0	0	0	0	0	0	0	0	0	0	0	0	0	0	0	0	0	0	0	0	0	0	0	0	0	0	0	0	0	0	0	1	0	0	1	0	0	1	0	0	1	0	0	1	0	0	1	0	0	1	0	0	1	0	0	1	0	0	1	0	0	0	0	0	0	0	0	0	0	0	0	0	0	0	0	0	0	0	0	0	0	0	0	0	0	0	0	0	0	0	0	34856000	34856000	0	0	0.064549	34856000	0	0.084097	0	34856000	0	0	0	0	0									837	412	1385	1385	87719;155093	101362;181508	257804	363276	257804	363276	20210821_E1_LC8_Vcelkova_Seiser_ext_Uni_MPL_red_phosphorylom_fr06_cv55	12883	257805	363277	20210823_E1_LC8_Vcelkova_Seiser_ext_Uni_MPL_black_phosphorylom_fr06_cv40	12789	257805	363277	20210823_E1_LC8_Vcelkova_Seiser_ext_Uni_MPL_black_phosphorylom_fr06_cv40	12789
O14646	1396	O14646	O14646	Chromodomain-helicase-DNA-binding protein 1	CHD1	sp|O14646|CHD1_HUMAN Chromodomain-helicase-DNA-binding protein 1 OS=Homo sapiens OX=9606 GN=CHD1 PE=1 SV=2	0.998735	29.0685	4.40824E-108	257.04	236.97	224.07	0.998735	29.0685	2.64909E-82	227.74	0.987342	18.9233	4.40824E-108	257.04		1	S	SKKSSVSDAPVHITASGEPVPISEESEELDQ	X;X;X;X;X;X;X;X;X;X;X;X;X;X;X;Phospho (STY);X;X;X;X;X;X;X;X;X;X;X;X;X;X;X	XXXPPPPPPPPPPPPPPPPPPPPPPPPPPPP	SSVSDAPVHIT(0.001)AS(0.999)GEPVPISEESEELDQK	S(-100)S(-100)VS(-84)DAPVHIT(-29)AS(29)GEPVPIS(-46)EES(-74)EELDQK	13	3	1.1762	69233	0	0	60013	0	0	66393	0	0	63129	0	0	78755	0	0	65599	0	0	50873	0	0	55736	0	0	50946	0	0	77961	0	0	69233	0	0	60013	0	0	66393	0	0	63129	0	0	78755	0	0	65599	0	0	50873	0	0	55736	0	0	50946	0	0	77961	0	0	5	0	0	5	0	0	5	0	0	5	0	0	5	0	0	5	0	0	5	0	0	5	0	0	5	0	0	5	0	0	55455	0	0	41524	0	0	52325	0	0	44528	0	0	63723	0	0	46182	0	0	39039	0	0	43994	0	0	39054	0	0	46694	0	0	13778	0	0	18489	0	0	14068	0	0	18601	0	0	15033	0	0	19417	0	0	11834	0	0	11742	0	0	11892	0	0	31266	0	0	55455	0	0	41524	0	0	52325	0	0	44528	0	0	63723	0	0	46182	0	0	39039	0	0	43994	0	0	39054	0	0	46694	0	0	13778	0	0	18489	0	0	14068	0	0	18601	0	0	15033	0	0	19417	0	0	11834	0	0	11742	0	0	11892	0	0	31266	0	0	4	0	0	4	0	0	4	0	0	4	0	0	4	0	0	4	0	0	4	0	0	4	0	0	4	0	0	4	0	0	1	0	0	1	0	0	1	0	0	1	0	0	1	0	0	1	0	0	1	0	0	1	0	0	1	0	0	1	0	0	333030000	333030000	0	0	0.61673	154700000	72021000	0.37324	0.57377	154700000	0	0	72021000	0	0									838	412	1396	1396	87719;155093	101362;181508	459739;459740;459741;459742	649092;649093;649094;649095;649096	459740	649094	20210821_E1_LC8_Vcelkova_Seiser_ext_Uni_MPL_red_phosphorylom_fr03_cv40	14523	459742	649096	20210823_E1_LC8_Vcelkova_Seiser_ext_Uni_MPL_black_phosphorylom_fr03_cv40	14661	459742	649096	20210823_E1_LC8_Vcelkova_Seiser_ext_Uni_MPL_black_phosphorylom_fr03_cv40	14661
O14646	215	O14646	O14646	Chromodomain-helicase-DNA-binding protein 1	CHD1	sp|O14646|CHD1_HUMAN Chromodomain-helicase-DNA-binding protein 1 OS=Homo sapiens OX=9606 GN=CHD1 PE=1 SV=2	1	113.321	1.15746E-12	147.93	133.01	136.2	1	113.321	4.36927E-12	136.2	0.999966	44.6709	1.15746E-12	147.93		2	S	KNGKKILGQKKRQIDSSEEDDDEEDYDNDKR	X;X;X;X;X;X;X;X;X;X;X;X;X;X;X;Phospho (STY);Phospho (STY);X;X;X;X;X;X;X;X;Phospho (STY);X;X;X;X;X	XXXXXXXXXXXPPPPPPPPPPPPPPPPPPPP	QIDS(1)S(1)EEDDDEEDYDNDKR	QIDS(110)S(110)EEDDDEEDY(-110)DNDKR	4	4	0.47469	0	260270	0	0	276590	0	0	256780	0	0	299460	0	0	268680	0	0	296130	0	0	247790	0	0	259250	0	0	254240	0	0	320520	0	0	260270	0	0	276590	0	0	256780	0	0	299460	0	0	268680	0	0	296130	0	0	247790	0	0	259250	0	0	254240	0	0	320520	0	0	11	0	0	11	0	0	11	0	0	11	0	0	11	0	0	11	0	0	11	0	0	11	0	0	11	0	0	11	0	0	123050	0	0	122910	0	0	125890	0	0	143900	0	0	132310	0	0	146570	0	0	117460	0	0	126770	0	0	130390	0	0	150490	0	0	137220	0	0	153680	0	0	130890	0	0	155560	0	0	136370	0	0	149560	0	0	130330	0	0	132490	0	0	123840	0	0	170030	0	0	123050	0	0	122910	0	0	125890	0	0	143900	0	0	132310	0	0	146570	0	0	117460	0	0	126770	0	0	130390	0	0	150490	0	0	137220	0	0	153680	0	0	130890	0	0	155560	0	0	136370	0	0	149560	0	0	130330	0	0	132490	0	0	123840	0	0	170030	0	0	7	0	0	7	0	0	7	0	0	7	0	0	7	0	0	7	0	0	7	0	0	7	0	0	7	0	0	7	0	0	4	0	0	4	0	0	4	0	0	4	0	0	4	0	0	4	0	0	4	0	0	4	0	0	4	0	0	4	0	453300000	0	453300000	0	NaN	62393000	104500000	NaN	NaN	0	62393000	0	0	104500000	0									839	412	215	215	126794;126795;138669;138670	147030;147031;160703;160704	369293;369294;369295;369296;403236;403237	517325;517326;517327;517328;517329;517330;517331;517332;517333;563594;563595	369295	517330	20210821_E1_LC8_Vcelkova_Seiser_ext_Uni_MPL_red_phosphorylom_fr06_cv40	9973	403236	563594	20210823_E1_LC8_Vcelkova_Seiser_ext_Uni_MPL_black_phosphorylom_fr05_cv55	9145	403236	563594	20210823_E1_LC8_Vcelkova_Seiser_ext_Uni_MPL_black_phosphorylom_fr05_cv55	9145
O14646	216	O14646	O14646	Chromodomain-helicase-DNA-binding protein 1	CHD1	sp|O14646|CHD1_HUMAN Chromodomain-helicase-DNA-binding protein 1 OS=Homo sapiens OX=9606 GN=CHD1 PE=1 SV=2	1	113.321	1.34334E-14	153.83	138.9	136.2	1	113.321	1.34334E-14	153.83	0.999966	44.6709	1.15746E-12	147.93		2	S	NGKKILGQKKRQIDSSEEDDDEEDYDNDKRS	X;X;X;X;X;X;X;X;X;X;X;X;X;X;Phospho (STY);Phospho (STY);X;X;X;X;X;X;X;X;Phospho (STY);X;X;X;X;X;X	XXXXXXXXXXPPPPPPPPPPPPPPPPPPPPX	QIDS(1)S(1)EEDDDEEDYDNDKR	QIDS(110)S(110)EEDDDEEDY(-110)DNDKR	5	4	0.47469	0	334990	0	0	330480	0	0	338080	0	0	364170	0	0	346070	0	0	361280	0	0	325510	0	0	316840	0	0	326570	0	0	389350	0	0	334990	0	0	330480	0	0	338080	0	0	364170	0	0	346070	0	0	361280	0	0	325510	0	0	316840	0	0	326570	0	0	389350	0	0	14	0	0	14	0	0	14	0	0	14	0	0	14	0	0	14	0	0	14	0	0	14	0	0	14	0	0	14	0	0	197780	0	0	176800	0	0	207190	0	0	208610	0	0	209710	0	0	211710	0	0	195190	0	0	184350	0	0	202720	0	0	219320	0	0	137220	0	0	153680	0	0	130890	0	0	155560	0	0	136370	0	0	149560	0	0	130330	0	0	132490	0	0	123840	0	0	170030	0	0	197780	0	0	176800	0	0	207190	0	0	208610	0	0	209710	0	0	211710	0	0	195190	0	0	184350	0	0	202720	0	0	219320	0	0	137220	0	0	153680	0	0	130890	0	0	155560	0	0	136370	0	0	149560	0	0	130330	0	0	132490	0	0	123840	0	0	170030	0	0	10	0	0	10	0	0	10	0	0	10	0	0	10	0	0	10	0	0	10	0	0	10	0	0	10	0	0	10	0	0	4	0	0	4	0	0	4	0	0	4	0	0	4	0	0	4	0	0	4	0	0	4	0	0	4	0	0	4	0	560570000	0	560570000	0	NaN	62393000	104500000	NaN	NaN	0	62393000	0	0	104500000	0									840	412	216	216	126794;126795;138669;138670	147030;147031;160703;160704	369293;369294;369295;369296;403235;403236;403237	517325;517326;517327;517328;517329;517330;517331;517332;517333;563591;563592;563593;563594;563595	369295	517330	20210821_E1_LC8_Vcelkova_Seiser_ext_Uni_MPL_red_phosphorylom_fr06_cv40	9973	403235	563592	20210821_E1_LC8_Vcelkova_Seiser_ext_Uni_MPL_red_phosphorylom_fr06_cv55	9185	403235	563592	20210821_E1_LC8_Vcelkova_Seiser_ext_Uni_MPL_red_phosphorylom_fr06_cv55	9185
O14646	1096	O14646	O14646	Chromodomain-helicase-DNA-binding protein 1	CHD1	sp|O14646|CHD1_HUMAN Chromodomain-helicase-DNA-binding protein 1 OS=Homo sapiens OX=9606 GN=CHD1 PE=1 SV=2	0.914282	9.23531	1.50307E-05	125.59	106.77	63.488	0.914282	9.23531	0.000231278	71.853	0.889212	8.98456	1.50307E-05	125.59		2;3	S	SFNGSEGRRSRSRRYSGSDSDSISEGKRPKK	X;X;X;X;X;X;X;X;X;X;X;X;X;X;X;Phospho (STY);X;Phospho (STY);X;Phospho (STY);X;Phospho (STY);X;X;X;X;X;X;X;X;X	XXXXXXXXXXXXXPPPPPPPPPPPPPPXXXX	RY(0.016)S(0.914)GS(0.346)DS(0.854)DS(0.787)IS(0.083)EGK	RY(-21)S(9.2)GS(-5.4)DS(8.2)DS(5.4)IS(-11)EGK	3	3	-0.096197	0	97049	167270	0	117630	162540	0	97706	156350	0	123250	178380	0	95906	170310	0	119050	159410	0	124100	156280	0	125040	156280	0	126450	154320	0	141990	189650	0	97049	167270	0	117630	162540	0	97706	156350	0	123250	178380	0	95906	170310	0	119050	159410	0	124100	156280	0	125040	156280	0	126450	154320	0	141990	189650	0	3	7	0	3	7	0	3	7	0	3	7	0	3	7	0	3	7	0	3	7	0	3	7	0	3	7	0	3	7	0	18272	85073	0	18638	76024	0	17093	85712	0	23330	91919	0	18728	93087	0	20712	85024	0	19734	74419	0	22765	79250	0	20050	81208	0	23633	95557	0	78776	82196	0	98992	86517	0	80614	70636	0	99925	86463	0	77178	77218	0	98338	74387	0	104360	81864	0	102270	77030	0	106400	73109	0	118360	94091	0	18272	85073	0	18638	76024	0	17093	85712	0	23330	91919	0	18728	93087	0	20712	85024	0	19734	74419	0	22765	79250	0	20050	81208	0	23633	95557	0	78776	82196	0	98992	86517	0	80614	70636	0	99925	86463	0	77178	77218	0	98338	74387	0	104360	81864	0	102270	77030	0	106400	73109	0	118360	94091	0	1	4	0	1	4	0	1	4	0	1	4	0	1	4	0	1	4	0	1	4	0	1	4	0	1	4	0	1	4	0	2	3	0	2	3	0	2	3	0	2	3	0	2	3	0	2	3	0	2	3	0	2	3	0	2	3	0	2	3	227790000	0	95610000	132180000	NaN	108770000	48533000	NaN	NaN	0	25131000	83643000	0	0	48533000									841	412	1096	1096	141039	163539;163540	410955;410956;410957;410958;410959;410960;410961;410962;410963	575026;575027;575028;575029;575030;575031;575032;575033;575034;575035;575036;575037;575038;575039	410957	575030	20210821_E1_LC8_Vcelkova_Seiser_ext_Uni_MPL_red_phosphorylom_fr08_cv55	10648	410956	575028	20210823_E1_LC8_Vcelkova_Seiser_ext_Uni_MPL_black_phosphorylom_fr02_cv55	7229	410956	575028	20210823_E1_LC8_Vcelkova_Seiser_ext_Uni_MPL_black_phosphorylom_fr02_cv55	7229
O14646	1098	O14646	O14646	Chromodomain-helicase-DNA-binding protein 1	CHD1	sp|O14646|CHD1_HUMAN Chromodomain-helicase-DNA-binding protein 1 OS=Homo sapiens OX=9606 GN=CHD1 PE=1 SV=2	0.757562	5.46524	2.89622E-05	113.13	97.008	43.244	0.757562	5.46524	2.89622E-05	113.13						2;3	S	NGSEGRRSRSRRYSGSDSDSISEGKRPKKRG	X;X;X;X;X;X;X;X;X;X;X;X;X;Phospho (STY);X;Phospho (STY);X;Phospho (STY);X;X;X;X;X;X;X;X;X;X;X;X;X	XXXXXXXXXXXPPPPPPPPPPPPPPXXXXXX	RY(0.357)S(0.845)GS(0.758)DS(0.744)DS(0.257)IS(0.039)EGK	RY(-4.7)S(5.7)GS(5.5)DS(4.7)DS(-5.5)IS(-15)EGK	5	3	-0.21067	0	65053	51335	0	52145	42095	0	60315	52410	0	73903	53905	0	64034	55767	0	71971	51423	0	80507	45604	0	70186	48025	0	88489	50342	0	75650	58427	0	65053	51335	0	52145	42095	0	60315	52410	0	73903	53905	0	64034	55767	0	71971	51423	0	80507	45604	0	70186	48025	0	88489	50342	0	75650	58427	0	2	2	0	2	2	0	2	2	0	2	2	0	2	2	0	2	2	0	2	2	0	2	2	0	2	2	0	2	2	0	65053	51335	0	52145	42095	0	60315	52410	0	73903	53905	0	64034	55767	0	71971	51423	0	80507	45604	0	70186	48025	0	88489	50342	0	75650	58427	0	0	0	0	0	0	0	0	0	0	0	0	0	0	0	0	0	0	0	0	0	0	0	0	0	0	0	0	0	0	0	65053	51335	0	52145	42095	0	60315	52410	0	73903	53905	0	64034	55767	0	71971	51423	0	80507	45604	0	70186	48025	0	88489	50342	0	75650	58427	0	0	0	0	0	0	0	0	0	0	0	0	0	0	0	0	0	0	0	0	0	0	0	0	0	0	0	0	0	0	0	2	2	0	2	2	0	2	2	0	2	2	0	2	2	0	2	2	0	2	2	0	2	2	0	2	2	0	2	2	0	0	0	0	0	0	0	0	0	0	0	0	0	0	0	0	0	0	0	0	0	0	0	0	0	0	0	0	0	0	136800000	0	101230000	35566000	NaN	136800000	0	NaN	NaN	0	101230000	35566000	0	0	0									842	412	1098	1098	141039	163539;163540	410954;410958;410961	575024;575025;575031;575032;575035	410958	575032	20210821_E1_LC8_Vcelkova_Seiser_ext_Uni_MPL_red_phosphorylom_fr08_cv55	11312	410954	575024	20210821_E1_LC8_Vcelkova_Seiser_ext_Uni_MPL_red_phosphorylom_fr02_cv55	7056	410954	575024	20210821_E1_LC8_Vcelkova_Seiser_ext_Uni_MPL_red_phosphorylom_fr02_cv55	7056
O14646	1100	O14646	O14646	Chromodomain-helicase-DNA-binding protein 1	CHD1	sp|O14646|CHD1_HUMAN Chromodomain-helicase-DNA-binding protein 1 OS=Homo sapiens OX=9606 GN=CHD1 PE=1 SV=2	0.982194	17.6882	1.50307E-05	125.59	106.77	125.59	0.937162	14.3694	2.89622E-05	113.13	0.982194	17.6882	1.50307E-05	125.59		2;3	S	SEGRRSRSRRYSGSDSDSISEGKRPKKRGRP	X;X;X;X;X;X;X;X;X;X;X;Phospho (STY);X;Phospho (STY);X;Phospho (STY);X;Phospho (STY);X;X;X;X;X;X;X;X;X;X;X;X;X	XXXXXXXXXPPPPPPPPPPPPPPXXXXXXXX	RY(0.002)S(0.889)GS(0.126)DS(0.982)DS(0.001)ISEGK	RY(-28)S(9)GS(-9)DS(18)DS(-29)IS(-49)EGK	7	3	0.097057	0	162100	167270	0	169770	162540	0	158020	156350	0	197160	178380	0	159940	170310	0	191020	159410	0	204600	156280	0	195220	156280	0	214940	154320	0	217640	189650	0	162100	167270	0	169770	162540	0	158020	156350	0	197160	178380	0	159940	170310	0	191020	159410	0	204600	156280	0	195220	156280	0	214940	154320	0	217640	189650	0	5	7	0	5	7	0	5	7	0	5	7	0	5	7	0	5	7	0	5	7	0	5	7	0	5	7	0	5	7	0	83325	85073	0	70783	76024	0	77408	85712	0	97233	91919	0	82762	93087	0	92684	85024	0	100240	74419	0	92951	79250	0	108540	81208	0	99283	95557	0	78776	82196	0	98992	86517	0	80614	70636	0	99925	86463	0	77178	77218	0	98338	74387	0	104360	81864	0	102270	77030	0	106400	73109	0	118360	94091	0	83325	85073	0	70783	76024	0	77408	85712	0	97233	91919	0	82762	93087	0	92684	85024	0	100240	74419	0	92951	79250	0	108540	81208	0	99283	95557	0	78776	82196	0	98992	86517	0	80614	70636	0	99925	86463	0	77178	77218	0	98338	74387	0	104360	81864	0	102270	77030	0	106400	73109	0	118360	94091	0	3	4	0	3	4	0	3	4	0	3	4	0	3	4	0	3	4	0	3	4	0	3	4	0	3	4	0	3	4	0	2	3	0	2	3	0	2	3	0	2	3	0	2	3	0	2	3	0	2	3	0	2	3	0	2	3	0	2	3	329020000	0	196840000	132180000	NaN	184870000	119010000	NaN	NaN	0	101230000	83643000	0	70479000	48533000									843	412	1100	1100	141039	163539;163540	410954;410955;410956;410957;410958;410959;410960;410961;410962;410963	575024;575025;575026;575027;575028;575029;575030;575031;575032;575033;575034;575035;575036;575037;575038;575039	410956	575028	20210823_E1_LC8_Vcelkova_Seiser_ext_Uni_MPL_black_phosphorylom_fr02_cv55	7229	410956	575028	20210823_E1_LC8_Vcelkova_Seiser_ext_Uni_MPL_black_phosphorylom_fr02_cv55	7229	410956	575028	20210823_E1_LC8_Vcelkova_Seiser_ext_Uni_MPL_black_phosphorylom_fr02_cv55	7229
O14646	1102	O14646	O14646	Chromodomain-helicase-DNA-binding protein 1	CHD1	sp|O14646|CHD1_HUMAN Chromodomain-helicase-DNA-binding protein 1 OS=Homo sapiens OX=9606 GN=CHD1 PE=1 SV=2	0.957418	16.0888	0.000231278	77.899	62.458	56.081	0.952043	14.3694	0.000231278	71.853	0.957418	16.0888	0.000574962	77.899		3	S	GRRSRSRRYSGSDSDSISEGKRPKKRGRPRT	X;X;X;X;X;X;X;X;X;Phospho (STY);X;X;X;Phospho (STY);X;Phospho (STY);X;X;X;X;X;X;X;X;X;X;X;X;X;X;X	XXXXXXXPPPPPPPPPPPPPPXXXXXXXXXX	RY(0.034)S(0.882)GS(0.218)DS(0.861)DS(0.957)IS(0.048)EGK	RY(-19)S(9.9)GS(-9.1)DS(9.1)DS(16)IS(-17)EGK	9	3	0.40901	0	0	115930	0	0	120450	0	0	103940	0	0	124480	0	0	114540	0	0	107990	0	0	110680	0	0	108260	0	0	103970	0	0	131220	0	0	115930	0	0	120450	0	0	103940	0	0	124480	0	0	114540	0	0	107990	0	0	110680	0	0	108260	0	0	103970	0	0	131220	0	0	5	0	0	5	0	0	5	0	0	5	0	0	5	0	0	5	0	0	5	0	0	5	0	0	5	0	0	5	0	0	33738	0	0	33929	0	0	33302	0	0	38015	0	0	37321	0	0	33601	0	0	28815	0	0	31225	0	0	30866	0	0	37131	0	0	82196	0	0	86517	0	0	70636	0	0	86463	0	0	77218	0	0	74387	0	0	81864	0	0	77030	0	0	73109	0	0	94091	0	0	33738	0	0	33929	0	0	33302	0	0	38015	0	0	37321	0	0	33601	0	0	28815	0	0	31225	0	0	30866	0	0	37131	0	0	82196	0	0	86517	0	0	70636	0	0	86463	0	0	77218	0	0	74387	0	0	81864	0	0	77030	0	0	73109	0	0	94091	0	0	2	0	0	2	0	0	2	0	0	2	0	0	2	0	0	2	0	0	2	0	0	2	0	0	2	0	0	2	0	0	3	0	0	3	0	0	3	0	0	3	0	0	3	0	0	3	0	0	3	0	0	3	0	0	3	0	0	3	96609000	0	0	96609000	NaN	48076000	48533000	NaN	NaN	0	0	48076000	0	0	48533000									844	412	1102	1102	141039	163539;163540	410957;410959;410960;410961;410962;410963	575029;575030;575033;575034;575035;575036;575037;575038;575039	410963	575039	20210823_E1_LC8_Vcelkova_Seiser_ext_Uni_MPL_black_phosphorylom_fr08_cv55	9986	410962	575036	20210823_E1_LC8_Vcelkova_Seiser_ext_Uni_MPL_black_phosphorylom_fr08_cv55	10101	410959	575033	20210821_E1_LC8_Vcelkova_Seiser_ext_Uni_MPL_red_phosphorylom_fr08_cv55	9996
O14646	1689	O14646	O14646	Chromodomain-helicase-DNA-binding protein 1	CHD1	sp|O14646|CHD1_HUMAN Chromodomain-helicase-DNA-binding protein 1 OS=Homo sapiens OX=9606 GN=CHD1 PE=1 SV=2	0.999996	54.4465	9.73056E-39	207.38	175.47	176.99	0.999986	48.4044	6.9073E-30	206.74	0.999996	54.4465	9.73056E-39	207.38		1;2	S	GPRSPLDQRSPYGSRSPFEHSVEHKSTPEHT	X;X;X;Phospho (STY);X;X;X;X;X;Phospho (STY);X;X;X;Phospho (STY);X;Phospho (STY);X;X;X;X;X;X;X;X;X;X;Phospho (STY);X;X;X;X	XXXXXXXXXPPPPPPPPPPPPPPPPXXXXXX	S(1)PFEHSVEHK	S(54)PFEHS(-54)VEHK	1	4	-0.92548	232190	89309	0	271410	105440	0	242000	92929	0	285020	96105	0	247100	98825	0	277250	98994	0	265510	88615	0	287410	103960	0	266470	90533	0	318240	113280	0	232190	89309	0	271410	105440	0	242000	92929	0	285020	96105	0	247100	98825	0	277250	98994	0	265510	88615	0	287410	103960	0	266470	90533	0	318240	113280	0	21	6	0	21	6	0	21	6	0	21	6	0	21	6	0	21	6	0	21	6	0	21	6	0	21	6	0	21	6	0	115020	8891.1	0	124420	8696.9	0	119220	8204.1	0	141120	10191	0	119040	8006.8	0	136980	9647.9	0	124730	8426.4	0	147480	10892	0	133230	9563.8	0	146820	9919.9	0	117170	80418	0	146990	96746	0	122780	84725	0	143900	85914	0	128060	90818	0	140270	89346	0	140780	80188	0	139940	93064	0	133230	80969	0	171420	103360	0	115020	8891.1	0	124420	8696.9	0	119220	8204.1	0	141120	10191	0	119040	8006.8	0	136980	9647.9	0	124730	8426.4	0	147480	10892	0	133230	9563.8	0	146820	9919.9	0	117170	80418	0	146990	96746	0	122780	84725	0	143900	85914	0	128060	90818	0	140270	89346	0	140780	80188	0	139940	93064	0	133230	80969	0	171420	103360	0	10	1	0	10	1	0	10	1	0	10	1	0	10	1	0	10	1	0	10	1	0	10	1	0	10	1	0	10	1	0	11	5	0	11	5	0	11	5	0	11	5	0	11	5	0	11	5	0	11	5	0	11	5	0	11	5	0	11	5	0	2022100000	1784500000	237590000	0	8.5652	369270000	341600000	2.7999	3.2783	297770000	71501000	0	253690000	87917000	0									845	412	1689	1689	150903;151853	175838;177200;177201	443229;443230;443231;443232;443233;443234;443235;447416;447418;447419;447420;447421;447422;447423;447424;447425	622723;622724;622725;622726;622727;622728;622729;622730;622731;622732;622733;622734;630265;630267;630268;630269;630270;630271;630272;630273;630274;630275;630276;630277;630278;630279;630280	443235	622734	20210823_E1_LC8_Vcelkova_Seiser_ext_Uni_MPL_black_phosphorylom_fr06_cv40	4297	447424	630276	20210823_E1_LC8_Vcelkova_Seiser_ext_Uni_MPL_black_phosphorylom_fr08_cv40	4487	447424	630276	20210823_E1_LC8_Vcelkova_Seiser_ext_Uni_MPL_black_phosphorylom_fr08_cv40	4487
O14646	89	O14646	O14646	Chromodomain-helicase-DNA-binding protein 1	CHD1	sp|O14646|CHD1_HUMAN Chromodomain-helicase-DNA-binding protein 1 OS=Homo sapiens OX=9606 GN=CHD1 PE=1 SV=2	0.934738	11.5617	8.00609E-15	189.66	165.33	189.66	0.934738	11.5617	8.00609E-15	189.66	0.499944	0	5.83275E-05	132.03		1	S	VQAKPPKVDGAEFWKSSPSILAVQRSAILKK	X;X;X;X;X;X;X;X;X;X;X;X;X;X;Acetyl (K);Phospho (STY);X;X;X;X;X;X;X;X;X;X;X;X;X;X;X	XXXXXXXXXXXXXXXPPPPPPPPPPXXXXXX	S(0.935)S(0.065)PSILAVQR	S(12)S(-12)PS(-46)ILAVQR	1	2	-0.22999	91887	0	0	108790	0	0	93541	0	0	125250	0	0	93123	0	0	122630	0	0	86454	0	0	115430	0	0	91003	0	0	137560	0	0	91887	0	0	108790	0	0	93541	0	0	125250	0	0	93123	0	0	122630	0	0	86454	0	0	115430	0	0	91003	0	0	137560	0	0	4	0	0	4	0	0	4	0	0	4	0	0	4	0	0	4	0	0	4	0	0	4	0	0	4	0	0	4	0	0	84259	0	0	100350	0	0	85300	0	0	116470	0	0	84324	0	0	114930	0	0	79339	0	0	108060	0	0	82775	0	0	128810	0	0	7627.6	0	0	8439.6	0	0	8240.8	0	0	8780	0	0	8799.2	0	0	7693.2	0	0	7114.8	0	0	7372.9	0	0	8228.3	0	0	8748.9	0	0	84259	0	0	100350	0	0	85300	0	0	116470	0	0	84324	0	0	114930	0	0	79339	0	0	108060	0	0	82775	0	0	128810	0	0	7627.6	0	0	8439.6	0	0	8240.8	0	0	8780	0	0	8799.2	0	0	7693.2	0	0	7114.8	0	0	7372.9	0	0	8228.3	0	0	8748.9	0	0	2	0	0	2	0	0	2	0	0	2	0	0	2	0	0	2	0	0	2	0	0	2	0	0	2	0	0	2	0	0	2	0	0	2	0	0	2	0	0	2	0	0	2	0	0	2	0	0	2	0	0	2	0	0	2	0	0	2	0	0	173660000	173660000	0	0	0.51851	153600000	0	0.83079	0	153600000	0	0	0	0	0									846	412	89	89	154312	180387	456288;456290	643648;643649;643651;643652	456288	643648	20210821_E1_LC8_Vcelkova_Seiser_ext_Uni_MPL_red_phosphorylom_fr08_cv55	9797	456288	643648	20210821_E1_LC8_Vcelkova_Seiser_ext_Uni_MPL_red_phosphorylom_fr08_cv55	9797	456288	643648	20210821_E1_LC8_Vcelkova_Seiser_ext_Uni_MPL_red_phosphorylom_fr08_cv55	9797
O14646	90	O14646	O14646	Chromodomain-helicase-DNA-binding protein 1	CHD1	sp|O14646|CHD1_HUMAN Chromodomain-helicase-DNA-binding protein 1 OS=Homo sapiens OX=9606 GN=CHD1 PE=1 SV=2	0.499944	0	2.58239E-05	142.19	114.02	132.03	0.499869	0	2.58239E-05	142.19	0.499944	0	5.83275E-05	132.03		1	S	QAKPPKVDGAEFWKSSPSILAVQRSAILKKQ	X;X;X;X;X;X;X;X;X;X;X;X;X;Acetyl (K);X;X;X;X;X;X;X;X;X;X;X;X;X;X;X;X;X	XXXXXXXXXXXXXXXXXXXXXXXXXXXXXXX	S(0.5)S(0.5)PSILAVQR	S(0)S(0)PS(-37)ILAVQR	2	3	-0.014333	7627.6	0	0	8439.6	0	0	8240.8	0	0	8780	0	0	8799.2	0	0	7693.2	0	0	7114.8	0	0	7372.9	0	0	8228.3	0	0	8748.9	0	0	7627.6	0	0	8439.6	0	0	8240.8	0	0	8780	0	0	8799.2	0	0	7693.2	0	0	7114.8	0	0	7372.9	0	0	8228.3	0	0	8748.9	0	0	2	0	0	2	0	0	2	0	0	2	0	0	2	0	0	2	0	0	2	0	0	2	0	0	2	0	0	2	0	0	0	0	0	0	0	0	0	0	0	0	0	0	0	0	0	0	0	0	0	0	0	0	0	0	0	0	0	0	0	0	7627.6	0	0	8439.6	0	0	8240.8	0	0	8780	0	0	8799.2	0	0	7693.2	0	0	7114.8	0	0	7372.9	0	0	8228.3	0	0	8748.9	0	0	0	0	0	0	0	0	0	0	0	0	0	0	0	0	0	0	0	0	0	0	0	0	0	0	0	0	0	0	0	0	7627.6	0	0	8439.6	0	0	8240.8	0	0	8780	0	0	8799.2	0	0	7693.2	0	0	7114.8	0	0	7372.9	0	0	8228.3	0	0	8748.9	0	0	0	0	0	0	0	0	0	0	0	0	0	0	0	0	0	0	0	0	0	0	0	0	0	0	0	0	0	0	0	0	2	0	0	2	0	0	2	0	0	2	0	0	2	0	0	2	0	0	2	0	0	2	0	0	2	0	0	2	0	0	20067000	20067000	0	0	0.059914	0	20067000	0	0.13374	0	0	0	20067000	0	0									847	412	90	90	154312	180387	456290	643651;643652	456290	643652	20210823_E1_LC8_Vcelkova_Seiser_ext_Uni_MPL_black_phosphorylom_fr08_cv55	9900	456289	643650	20210821_E1_LC8_Vcelkova_Seiser_ext_Uni_MPL_red_phosphorylom_fr08_cv55	9818	456289	643650	20210821_E1_LC8_Vcelkova_Seiser_ext_Uni_MPL_red_phosphorylom_fr08_cv55	9818
O14646	1645	O14646	O14646	Chromodomain-helicase-DNA-binding protein 1	CHD1	sp|O14646|CHD1_HUMAN Chromodomain-helicase-DNA-binding protein 1 OS=Homo sapiens OX=9606 GN=CHD1 PE=1 SV=2	0.905501	10.98	0.000260223	131.02	106.76	131.02	0.905501	10.98	0.000260223	131.02						1	S	DHRSHSDHRLHSDHRSSSEYTHHKSSRDYRY	X;X;X;X;X;X;X;X;X;X;X;X;X;X;X;Phospho (STY);X;X;X;X;X;X;X;X;X;X;X;X;X;X;X	XXXXXXXXXXXXXXXPPPPPPPPPXXXXXXX	S(0.906)S(0.072)S(0.022)EYTHHK	S(11)S(-11)S(-16)EY(-65)T(-35)HHK	1	3	0.58901	16373	0	0	11710	0	0	13676	0	0	15870	0	0	15320	0	0	16347	0	0	12847	0	0	14015	0	0	12757	0	0	16971	0	0	16373	0	0	11710	0	0	13676	0	0	15870	0	0	15320	0	0	16347	0	0	12847	0	0	14015	0	0	12757	0	0	16971	0	0	1	0	0	1	0	0	1	0	0	1	0	0	1	0	0	1	0	0	1	0	0	1	0	0	1	0	0	1	0	0	16373	0	0	11710	0	0	13676	0	0	15870	0	0	15320	0	0	16347	0	0	12847	0	0	14015	0	0	12757	0	0	16971	0	0	0	0	0	0	0	0	0	0	0	0	0	0	0	0	0	0	0	0	0	0	0	0	0	0	0	0	0	0	0	0	16373	0	0	11710	0	0	13676	0	0	15870	0	0	15320	0	0	16347	0	0	12847	0	0	14015	0	0	12757	0	0	16971	0	0	0	0	0	0	0	0	0	0	0	0	0	0	0	0	0	0	0	0	0	0	0	0	0	0	0	0	0	0	0	0	1	0	0	1	0	0	1	0	0	1	0	0	1	0	0	1	0	0	1	0	0	1	0	0	1	0	0	1	0	0	0	0	0	0	0	0	0	0	0	0	0	0	0	0	0	0	0	0	0	0	0	0	0	0	0	0	0	0	0	0	17131000	17131000	0	0	0.24073	17131000	0	0.24073	NaN	17131000	0	0	0	0	0									848	412	1645	1645	154540	180719	457287	645220	457287	645220	20210821_E1_LC8_Vcelkova_Seiser_ext_Uni_MPL_red_phosphorylom_fr05_cv40	1333	457287	645220	20210821_E1_LC8_Vcelkova_Seiser_ext_Uni_MPL_red_phosphorylom_fr05_cv40	1333	457287	645220	20210821_E1_LC8_Vcelkova_Seiser_ext_Uni_MPL_red_phosphorylom_fr05_cv40	1333
O14646	1040	O14646	O14646	Chromodomain-helicase-DNA-binding protein 1	CHD1	sp|O14646|CHD1_HUMAN Chromodomain-helicase-DNA-binding protein 1 OS=Homo sapiens OX=9606 GN=CHD1 PE=1 SV=2	1	169.775	1.56526E-196	331.46	301.71	331.46	1	119.38	7.20623E-47	208.58	1	169.775	1.56526E-196	331.46		1	S	SNMDEDDIELEPERNSKNWEEIIPEDQRRRL	X;X;Oxidation (M);X;X;X;X;X;X;X;X;X;X;X;X;Phospho (STY);X;X;X;X;X;X;X;X;X;X;X;X;X;X;X	PPPPPPPPPPPPPPPPPXXXXXXXXXXXXXX	VANFSNMDEDDIELEPERNS(1)K	VANFS(-170)NMDEDDIELEPERNS(170)K	20	3	-0.043092	77381	0	0	85394	0	0	81463	0	0	92945	0	0	80867	0	0	86812	0	0	69379	0	0	71798	0	0	67005	0	0	92199	0	0	77381	0	0	85394	0	0	81463	0	0	92945	0	0	80867	0	0	86812	0	0	69379	0	0	71798	0	0	67005	0	0	92199	0	0	5	0	0	5	0	0	5	0	0	5	0	0	5	0	0	5	0	0	5	0	0	5	0	0	5	0	0	5	0	0	11498	0	0	15394	0	0	12637	0	0	18124	0	0	11432	0	0	17900	0	0	10675	0	0	13134	0	0	13489	0	0	19341	0	0	65883	0	0	70001	0	0	68825	0	0	74821	0	0	69435	0	0	68911	0	0	58704	0	0	58664	0	0	53516	0	0	72858	0	0	11498	0	0	15394	0	0	12637	0	0	18124	0	0	11432	0	0	17900	0	0	10675	0	0	13134	0	0	13489	0	0	19341	0	0	65883	0	0	70001	0	0	68825	0	0	74821	0	0	69435	0	0	68911	0	0	58704	0	0	58664	0	0	53516	0	0	72858	0	0	1	0	0	1	0	0	1	0	0	1	0	0	1	0	0	1	0	0	1	0	0	1	0	0	1	0	0	1	0	0	4	0	0	4	0	0	4	0	0	4	0	0	4	0	0	4	0	0	4	0	0	4	0	0	4	0	0	4	0	0	166280000	166280000	0	0	NaN	34761000	70648000	NaN	NaN	34761000	0	0	70648000	0	0									849	412	1040	1040	169912	199314;199315	506267;506268;506269;506270	716145;716146;716147;716148;716149	506269	716147	20210823_E1_LC8_Vcelkova_Seiser_ext_Uni_MPL_black_phosphorylom_fr06_cv55	15489	506269	716147	20210823_E1_LC8_Vcelkova_Seiser_ext_Uni_MPL_black_phosphorylom_fr06_cv55	15489	506269	716147	20210823_E1_LC8_Vcelkova_Seiser_ext_Uni_MPL_black_phosphorylom_fr06_cv55	15489
O14646	1599	O14646	O14646	Chromodomain-helicase-DNA-binding protein 1	CHD1	sp|O14646|CHD1_HUMAN Chromodomain-helicase-DNA-binding protein 1 OS=Homo sapiens OX=9606 GN=CHD1 PE=1 SV=2	1	80.3451	0.00132909	122.33	85.636	122.33	1	80.3451	0.00132909	122.33	0.998502	31.2493	0.0102938	73.233		1	S	DHRDWDHYKQDSRYYSDREKHRKLDDHRSRD	X;X;X;X;X;X;X;X;X;X;X;X;X;X;X;Phospho (STY);X;X;X;X;X;X;X;X;X;X;X;X;X;X;X	XXXXXXXXXXXXXPPPPPPPXXXXXXXXXXX	YYS(1)DREK	Y(-80)Y(-80)S(80)DREK	3	3	-0.17024	51337	0	0	49952	0	0	49415	0	0	57797	0	0	49775	0	0	52455	0	0	45507	0	0	48142	0	0	46566	0	0	55450	0	0	51337	0	0	49952	0	0	49415	0	0	57797	0	0	49775	0	0	52455	0	0	45507	0	0	48142	0	0	46566	0	0	55450	0	0	2	0	0	2	0	0	2	0	0	2	0	0	2	0	0	2	0	0	2	0	0	2	0	0	2	0	0	2	0	0	28241	0	0	24660	0	0	26504	0	0	31367	0	0	26480	0	0	28124	0	0	22861	0	0	24727	0	0	24334	0	0	30307	0	0	23096	0	0	25292	0	0	22911	0	0	26431	0	0	23294	0	0	24331	0	0	22645	0	0	23416	0	0	22233	0	0	25143	0	0	28241	0	0	24660	0	0	26504	0	0	31367	0	0	26480	0	0	28124	0	0	22861	0	0	24727	0	0	24334	0	0	30307	0	0	23096	0	0	25292	0	0	22911	0	0	26431	0	0	23294	0	0	24331	0	0	22645	0	0	23416	0	0	22233	0	0	25143	0	0	1	0	0	1	0	0	1	0	0	1	0	0	1	0	0	1	0	0	1	0	0	1	0	0	1	0	0	1	0	0	1	0	0	1	0	0	1	0	0	1	0	0	1	0	0	1	0	0	1	0	0	1	0	0	1	0	0	1	0	0	66451000	66451000	0	0	NaN	37190000	29261000	NaN	NaN	37190000	0	0	29261000	0	0									850	412	1599	1599	188783	220666	560201;560202	791267;791268	560201	791267	20210821_E1_LC8_Vcelkova_Seiser_ext_Uni_MPL_red_phosphorylom_fr06_cv40	3559	560201	791267	20210821_E1_LC8_Vcelkova_Seiser_ext_Uni_MPL_red_phosphorylom_fr06_cv40	3559	560201	791267	20210821_E1_LC8_Vcelkova_Seiser_ext_Uni_MPL_red_phosphorylom_fr06_cv40	3559
O14647	1085	O14647	O14647	Chromodomain-helicase-DNA-binding protein 2	CHD2	sp|O14647|CHD2_HUMAN Chromodomain-helicase-DNA-binding protein 2 OS=Homo sapiens OX=9606 GN=CHD2 PE=1 SV=2	0.99963	35.5127	2.19648E-27	197.93	185.72	114.01	0.998831	30.0002	4.34774E-20	187.35	0.99963	35.5127	2.19648E-27	197.93		2	S	LPRIRSSTKKAQTNDSDSDTESKRQAQRSSA	X;X;X;X;X;X;X;X;X;X;X;X;X;X;X;Phospho (STY);X;Phospho (STY);X;X;X;Phospho (STY);X;X;X;X;X;X;X;X;X	XXXXXXXXXPPPPPPPPPPPPPPPXXXXXXX	AQTNDS(1)DS(0.988)DT(0.012)ESK	AQT(-36)NDS(36)DS(19)DT(-19)ES(-37)K	6	3	0.36172	0	214670	0	0	241810	0	0	212180	0	0	253940	0	0	216650	0	0	254620	0	0	238380	0	0	267860	0	0	230470	0	0	285490	0	0	214670	0	0	241810	0	0	212180	0	0	253940	0	0	216650	0	0	254620	0	0	238380	0	0	267860	0	0	230470	0	0	285490	0	0	20	0	0	20	0	0	20	0	0	20	0	0	20	0	0	20	0	0	20	0	0	20	0	0	20	0	0	20	0	0	84074	0	0	90068	0	0	86650	0	0	107890	0	0	87180	0	0	105690	0	0	96274	0	0	110620	0	0	91943	0	0	110590	0	0	130600	0	0	151740	0	0	125530	0	0	146060	0	0	129470	0	0	148930	0	0	142100	0	0	157240	0	0	138520	0	0	174900	0	0	84074	0	0	90068	0	0	86650	0	0	107890	0	0	87180	0	0	105690	0	0	96274	0	0	110620	0	0	91943	0	0	110590	0	0	130600	0	0	151740	0	0	125530	0	0	146060	0	0	129470	0	0	148930	0	0	142100	0	0	157240	0	0	138520	0	0	174900	0	0	9	0	0	9	0	0	9	0	0	9	0	0	9	0	0	9	0	0	9	0	0	9	0	0	9	0	0	9	0	0	11	0	0	11	0	0	11	0	0	11	0	0	11	0	0	11	0	0	11	0	0	11	0	0	11	0	0	11	0	656550000	0	656550000	0	NaN	28396000	49741000	NaN	NaN	0	28396000	0	0	49741000	0									851	413	1085	1085	12293;82591;82592	14196;95101;95102	36501;36502;36503;36504;36505;36506;241050;241052	51315;51316;51317;51318;51319;51320;51321;51322;51323;51324;51325;51326;51327;51328;51329;51330;51331;51332;51333;338567;338568;338570	36506	51330	20210823_E1_LC8_Vcelkova_Seiser_ext_Uni_MPL_black_phosphorylom_fr07_cv70	3022	36505	51326	20210823_E1_LC8_Vcelkova_Seiser_ext_Uni_MPL_black_phosphorylom_fr07_cv40	5473	36505	51326	20210823_E1_LC8_Vcelkova_Seiser_ext_Uni_MPL_black_phosphorylom_fr07_cv40	5473
O14647	1087	O14647	O14647	Chromodomain-helicase-DNA-binding protein 2	CHD2	sp|O14647|CHD2_HUMAN Chromodomain-helicase-DNA-binding protein 2 OS=Homo sapiens OX=9606 GN=CHD2 PE=1 SV=2	0.997242	25.6631	2.19648E-27	197.93	185.72	110.32	0.997242	25.6631	1.8072E-05	132.67	0.987594	19.0919	2.19648E-27	197.93		2	S	RIRSSTKKAQTNDSDSDTESKRQAQRSSASE	X;X;X;X;X;X;X;X;X;X;Phospho (STY);X;X;Phospho (STY);X;Phospho (STY);X;Phospho (STY);X;X;X;X;X;X;X;X;X;X;X;X;X	XXXXXXXPPPPPPPPPPPPPPPXXXXXXXXX	AQT(0.001)NDS(0.999)DS(0.997)DT(0.003)ESK	AQT(-30)NDS(30)DS(26)DT(-26)ES(-43)K	8	3	0.29309	0	211250	0	0	226650	0	0	203720	0	0	243170	0	0	214730	0	0	243670	0	0	233570	0	0	247250	0	0	230610	0	0	266390	0	0	211250	0	0	226650	0	0	203720	0	0	243170	0	0	214730	0	0	243670	0	0	233570	0	0	247250	0	0	230610	0	0	266390	0	0	18	0	0	18	0	0	18	0	0	18	0	0	18	0	0	18	0	0	18	0	0	18	0	0	18	0	0	18	0	0	103420	0	0	100670	0	0	99730	0	0	124370	0	0	104430	0	0	118780	0	0	120000	0	0	116990	0	0	121990	0	0	123190	0	0	107830	0	0	125980	0	0	103990	0	0	118810	0	0	110300	0	0	124890	0	0	113580	0	0	130250	0	0	108620	0	0	143200	0	0	103420	0	0	100670	0	0	99730	0	0	124370	0	0	104430	0	0	118780	0	0	120000	0	0	116990	0	0	121990	0	0	123190	0	0	107830	0	0	125980	0	0	103990	0	0	118810	0	0	110300	0	0	124890	0	0	113580	0	0	130250	0	0	108620	0	0	143200	0	0	9	0	0	9	0	0	9	0	0	9	0	0	9	0	0	9	0	0	9	0	0	9	0	0	9	0	0	9	0	0	9	0	0	9	0	0	9	0	0	9	0	0	9	0	0	9	0	0	9	0	0	9	0	0	9	0	0	9	0	728070000	0	728070000	0	NaN	204400000	207730000	NaN	NaN	0	204400000	0	0	207730000	0									852	413	1087	1087	12293;82591;82592	14196;95101;95102	36502;36503;36504;36505;36506;241049;241051;241052	51319;51320;51321;51322;51323;51324;51325;51326;51327;51328;51329;51330;51331;51332;51333;338564;338565;338566;338569;338570	36502	51322	20210821_E1_LC8_Vcelkova_Seiser_ext_Uni_MPL_red_phosphorylom_fr07_cv70	3031	36505	51326	20210823_E1_LC8_Vcelkova_Seiser_ext_Uni_MPL_black_phosphorylom_fr07_cv40	5473	36505	51326	20210823_E1_LC8_Vcelkova_Seiser_ext_Uni_MPL_black_phosphorylom_fr07_cv40	5473
O14647	1091	O14647	O14647	Chromodomain-helicase-DNA-binding protein 2	CHD2	sp|O14647|CHD2_HUMAN Chromodomain-helicase-DNA-binding protein 2 OS=Homo sapiens OX=9606 GN=CHD2 PE=1 SV=2	0.910536	12.9862	4.34774E-20	187.35	171.46	126.04	0.748433	4.82774	4.34774E-20	187.35	0.910536	12.9862	1.45477E-05	126.04		2	S	STKKAQTNDSDSDTESKRQAQRSSASESETE	X;X;X;X;X;X;X;X;X;Phospho (STY);X;X;X;X;X;Phospho (STY);X;X;X;X;X;X;X;X;X;X;X;X;X;X;X	XXXPPPPPPPPPPPPPPXXXXXXXXXXXXXX	KAQT(0.303)NDS(0.695)DS(0.031)DT(0.061)ES(0.911)K	KAQT(-3.9)NDS(3.9)DS(-16)DT(-13)ES(13)K	13	3	-0.12362	0	58845	0	0	64777	0	0	57396	0	0	72726	0	0	56075	0	0	69496	0	0	68938	0	0	75174	0	0	69371	0	0	81688	0	0	58845	0	0	64777	0	0	57396	0	0	72726	0	0	56075	0	0	69496	0	0	68938	0	0	75174	0	0	69371	0	0	81688	0	0	6	0	0	6	0	0	6	0	0	6	0	0	6	0	0	6	0	0	6	0	0	6	0	0	6	0	0	6	0	0	36072	0	0	39021	0	0	35851	0	0	45477	0	0	36902	0	0	45463	0	0	40412	0	0	48189	0	0	39467	0	0	49982	0	0	22773	0	0	25756	0	0	21545	0	0	27250	0	0	19173	0	0	24033	0	0	28526	0	0	26985	0	0	29904	0	0	31706	0	0	36072	0	0	39021	0	0	35851	0	0	45477	0	0	36902	0	0	45463	0	0	40412	0	0	48189	0	0	39467	0	0	49982	0	0	22773	0	0	25756	0	0	21545	0	0	27250	0	0	19173	0	0	24033	0	0	28526	0	0	26985	0	0	29904	0	0	31706	0	0	4	0	0	4	0	0	4	0	0	4	0	0	4	0	0	4	0	0	4	0	0	4	0	0	4	0	0	4	0	0	2	0	0	2	0	0	2	0	0	2	0	0	2	0	0	2	0	0	2	0	0	2	0	0	2	0	0	2	0	194680000	0	194680000	0	NaN	28396000	0	NaN	NaN	0	28396000	0	0	0	0									853	413	1091	1091	12293;82591;82592	14196;95101;95102	36501;241050	51315;51316;51317;51318;338567;338568	241050	338568	20210823_E1_LC8_Vcelkova_Seiser_ext_Uni_MPL_black_phosphorylom_fr06_cv70	2399	36501	51316	20210821_E1_LC8_Vcelkova_Seiser_ext_Uni_MPL_red_phosphorylom_fr07_cv40	5311	36501	51316	20210821_E1_LC8_Vcelkova_Seiser_ext_Uni_MPL_red_phosphorylom_fr07_cv40	5311
O14647	130	O14647	O14647	Chromodomain-helicase-DNA-binding protein 2	CHD2	sp|O14647|CHD2_HUMAN Chromodomain-helicase-DNA-binding protein 2 OS=Homo sapiens OX=9606 GN=CHD2 PE=1 SV=2	0.924096	10.8641	4.70058E-20	190.37	155.67	190.37					0.924096	10.8641	4.70058E-20	190.37		1	S	SRQEPSRFNIKEEASSGSESGSPKRRGQRQL	X;X;X;X;X;X;X;X;X;X;X;X;X;X;X;Phospho (STY);X;X;X;X;X;X;X;X;X;X;X;X;X;X;X	XXXXXXXXXXXPPPPPPPPPPPPPXXXXXXX	EEAS(0.076)S(0.924)GSESGSPK	EEAS(-11)S(11)GS(-37)ES(-55)GS(-70)PK	5	2	-1.0906	14717	0	0	17257	0	0	15421	0	0	17460	0	0	16268	0	0	17782	0	0	16342	0	0	17191	0	0	17664	0	0	30720	0	0	14717	0	0	17257	0	0	15421	0	0	17460	0	0	16268	0	0	17782	0	0	16342	0	0	17191	0	0	17664	0	0	30720	0	0	2	0	0	2	0	0	2	0	0	2	0	0	2	0	0	2	0	0	2	0	0	2	0	0	2	0	0	2	0	0	0	0	0	0	0	0	0	0	0	0	0	0	0	0	0	0	0	0	0	0	0	0	0	0	0	0	0	0	0	0	14717	0	0	17257	0	0	15421	0	0	17460	0	0	16268	0	0	17782	0	0	16342	0	0	17191	0	0	17664	0	0	30720	0	0	0	0	0	0	0	0	0	0	0	0	0	0	0	0	0	0	0	0	0	0	0	0	0	0	0	0	0	0	0	0	14717	0	0	17257	0	0	15421	0	0	17460	0	0	16268	0	0	17782	0	0	16342	0	0	17191	0	0	17664	0	0	30720	0	0	0	0	0	0	0	0	0	0	0	0	0	0	0	0	0	0	0	0	0	0	0	0	0	0	0	0	0	0	0	0	2	0	0	2	0	0	2	0	0	2	0	0	2	0	0	2	0	0	2	0	0	2	0	0	2	0	0	2	0	0	34840000	34840000	0	0	NaN	0	14576000	NaN	NaN	0	0	0	14576000	0	0									854	413	130	130	34150	39379	98748;98749	137836;137837	98748	137836	20210823_E1_LC8_Vcelkova_Seiser_ext_Uni_MPL_black_phosphorylom_fr08_cv40	3091	98748	137836	20210823_E1_LC8_Vcelkova_Seiser_ext_Uni_MPL_black_phosphorylom_fr08_cv40	3091	98748	137836	20210823_E1_LC8_Vcelkova_Seiser_ext_Uni_MPL_black_phosphorylom_fr08_cv40	3091
O14647	1365	O14647	O14647	Chromodomain-helicase-DNA-binding protein 2	CHD2	sp|O14647|CHD2_HUMAN Chromodomain-helicase-DNA-binding protein 2 OS=Homo sapiens OX=9606 GN=CHD2 PE=1 SV=2	0.991777	20.814	2.31341E-17	142.1	114.99	134.4	0.975596	16.018	2.31341E-17	142.1	0.991777	20.814	6.40123E-06	134.4		1;3	S	NKVPRLKEEHGIELSSPRHSDNPSEEGEVKD	X;X;X;X;X;X;X;X;X;X;X;X;X;X;X;Phospho (STY);X;X;X;Phospho (STY);X;X;X;Phospho (STY);X;X;X;X;X;X;X	XXXXXXXPPPPPPPPPPPPPPPPPPPPPPPX	EEHGIELS(0.008)S(0.992)PR	EEHGIELS(-21)S(21)PR	9	3	-0.077488	14542	0	81276	15342	0	75398	13366	0	82910	18156	0	88376	14495	0	83091	15796	0	90156	15459	0	82491	17426	0	84114	15950	0	79749	18206	0	96071	14542	0	81276	15342	0	75398	13366	0	82910	18156	0	88376	14495	0	83091	15796	0	90156	15459	0	82491	17426	0	84114	15950	0	79749	18206	0	96071	5	0	4	5	0	4	5	0	4	5	0	4	5	0	4	5	0	4	5	0	4	5	0	4	5	0	4	5	0	4	9179	0	81276	9360.5	0	75398	8426.9	0	82910	12235	0	88376	9115.9	0	83091	9789	0	90156	9918.9	0	82491	10423	0	84114	10201	0	79749	11342	0	96071	5363.1	0	0	5981.2	0	0	4938.9	0	0	5920.5	0	0	5379.1	0	0	6007.4	0	0	5540	0	0	7003.1	0	0	5748.9	0	0	6863.7	0	0	9179	0	81276	9360.5	0	75398	8426.9	0	82910	12235	0	88376	9115.9	0	83091	9789	0	90156	9918.9	0	82491	10423	0	84114	10201	0	79749	11342	0	96071	5363.1	0	0	5981.2	0	0	4938.9	0	0	5920.5	0	0	5379.1	0	0	6007.4	0	0	5540	0	0	7003.1	0	0	5748.9	0	0	6863.7	0	0	3	0	4	3	0	4	3	0	4	3	0	4	3	0	4	3	0	4	3	0	4	3	0	4	3	0	4	3	0	4	2	0	0	2	0	0	2	0	0	2	0	0	2	0	0	2	0	0	2	0	0	2	0	0	2	0	0	2	0	0	543490000	384500000	0	158990000	17.008	208340000	197820000	6.5198	NaN	186680000	0	21658000	197820000	0	0									855	413	1365	1365	34728;34729	40056;40057	100786;100787;100788;100789	141559;141560;141561;141562;141563;141564;141565;141566;141567	100787	141562	20210823_E1_LC8_Vcelkova_Seiser_ext_Uni_MPL_black_phosphorylom_fr01_cv70	2618	100786	141559	20210821_E1_LC8_Vcelkova_Seiser_ext_Uni_MPL_red_phosphorylom_fr01_cv70	2683	100788	141564	20210821_E1_LC8_Vcelkova_Seiser_ext_Uni_MPL_red_phosphorylom_fr08_cv40	8135
O14647	1369	O14647	O14647	Chromodomain-helicase-DNA-binding protein 2	CHD2	sp|O14647|CHD2_HUMAN Chromodomain-helicase-DNA-binding protein 2 OS=Homo sapiens OX=9606 GN=CHD2 PE=1 SV=2	1	95.835	2.31341E-17	128.06	115.38	95.835	0.999771	33.7843	2.31341E-17	128.06	1	95.835	0.00015924	95.835		2;3	S	RLKEEHGIELSSPRHSDNPSEEGEVKDDGLE	X;X;X;X;X;X;X;X;X;X;X;Phospho (STY);X;X;X;Phospho (STY);X;X;X;Phospho (STY);X;X;X;X;X;X;X;X;X;X;X	XXXPPPPPPPPPPPPPPPPPPPPPPPPPPPP	HS(1)DNPS(1)EEGEVKDDGLEK	HS(96)DNPS(96)EEGEVKDDGLEK	2	3	0.28662	0	0	81276	0	0	75398	0	0	82910	0	0	88376	0	0	83091	0	0	90156	0	0	82491	0	0	84114	0	0	79749	0	0	96071	0	0	81276	0	0	75398	0	0	82910	0	0	88376	0	0	83091	0	0	90156	0	0	82491	0	0	84114	0	0	79749	0	0	96071	0	0	4	0	0	4	0	0	4	0	0	4	0	0	4	0	0	4	0	0	4	0	0	4	0	0	4	0	0	4	0	0	81276	0	0	75398	0	0	82910	0	0	88376	0	0	83091	0	0	90156	0	0	82491	0	0	84114	0	0	79749	0	0	96071	0	0	0	0	0	0	0	0	0	0	0	0	0	0	0	0	0	0	0	0	0	0	0	0	0	0	0	0	0	0	0	0	81276	0	0	75398	0	0	82910	0	0	88376	0	0	83091	0	0	90156	0	0	82491	0	0	84114	0	0	79749	0	0	96071	0	0	0	0	0	0	0	0	0	0	0	0	0	0	0	0	0	0	0	0	0	0	0	0	0	0	0	0	0	0	0	0	4	0	0	4	0	0	4	0	0	4	0	0	4	0	0	4	0	0	4	0	0	4	0	0	4	0	0	4	0	0	0	0	0	0	0	0	0	0	0	0	0	0	0	0	0	0	0	0	0	0	0	0	0	0	0	0	0	0	158990000	0	0	158990000	4.6568	21658000	0	1.1417	0	0	0	21658000	0	0	0									856	413	1369	1369	34729;71601	40057;82592;82593	100788;100789;209298	141564;141565;141566;141567;294253	209298	294253	20210823_E1_LC8_Vcelkova_Seiser_ext_Uni_MPL_black_phosphorylom_fr08_cv40	8300	100788	141564	20210821_E1_LC8_Vcelkova_Seiser_ext_Uni_MPL_red_phosphorylom_fr08_cv40	8135	100788	141564	20210821_E1_LC8_Vcelkova_Seiser_ext_Uni_MPL_red_phosphorylom_fr08_cv40	8135
O14647	1373	O14647	O14647	Chromodomain-helicase-DNA-binding protein 2	CHD2	sp|O14647|CHD2_HUMAN Chromodomain-helicase-DNA-binding protein 2 OS=Homo sapiens OX=9606 GN=CHD2 PE=1 SV=2	1	95.835	2.73136E-52	221.6	191.05	95.835	1	66.3455	2.73136E-52	221.6	1	95.835	3.59768E-24	186.92		1;2;3	S	EHGIELSSPRHSDNPSEEGEVKDDGLEKSPM	X;X;X;X;X;X;X;Phospho (STY);X;X;X;Phospho (STY);X;X;X;Phospho (STY);X;X;X;X;X;X;X;X;X;X;X;X;X;X;X	PPPPPPPPPPPPPPPPPPPPPPPPPPPPXXX	HS(1)DNPS(1)EEGEVKDDGLEK	HS(96)DNPS(96)EEGEVKDDGLEK	6	3	0.28662	50792	0	81276	79797	0	75398	49992	0	82910	80346	0	88376	51952	0	83091	84492	0	90156	71820	0	82491	78443	0	84114	75477	0	79749	82269	0	96071	50792	0	81276	79797	0	75398	49992	0	82910	80346	0	88376	51952	0	83091	84492	0	90156	71820	0	82491	78443	0	84114	75477	0	79749	82269	0	96071	3	0	4	3	0	4	3	0	4	3	0	4	3	0	4	3	0	4	3	0	4	3	0	4	3	0	4	3	0	4	31854	0	81276	46334	0	75398	30310	0	82910	50897	0	88376	28727	0	83091	49260	0	90156	43305	0	82491	46952	0	84114	47745	0	79749	48238	0	96071	18938	0	0	33463	0	0	19682	0	0	29448	0	0	23225	0	0	35232	0	0	28515	0	0	31492	0	0	27732	0	0	34031	0	0	31854	0	81276	46334	0	75398	30310	0	82910	50897	0	88376	28727	0	83091	49260	0	90156	43305	0	82491	46952	0	84114	47745	0	79749	48238	0	96071	18938	0	0	33463	0	0	19682	0	0	29448	0	0	23225	0	0	35232	0	0	28515	0	0	31492	0	0	27732	0	0	34031	0	0	2	0	4	2	0	4	2	0	4	2	0	4	2	0	4	2	0	4	2	0	4	2	0	4	2	0	4	2	0	4	1	0	0	1	0	0	1	0	0	1	0	0	1	0	0	1	0	0	1	0	0	1	0	0	1	0	0	1	0	0	278800000	119810000	0	158990000	8.1659	80026000	61440000	4.2184	4.0498	58368000	0	21658000	61440000	0	0									857	413	1373	1373	34729;71601	40057;82592;82593	100788;100789;209296;209297;209298	141564;141565;141566;141567;294250;294251;294252;294253	209298	294253	20210823_E1_LC8_Vcelkova_Seiser_ext_Uni_MPL_black_phosphorylom_fr08_cv40	8300	209296	294250	20210821_E1_LC8_Vcelkova_Seiser_ext_Uni_MPL_red_phosphorylom_fr01_cv70	3659	209296	294250	20210821_E1_LC8_Vcelkova_Seiser_ext_Uni_MPL_red_phosphorylom_fr01_cv70	3659
O14647	207	O14647	O14647	Chromodomain-helicase-DNA-binding protein 2	CHD2	sp|O14647|CHD2_HUMAN Chromodomain-helicase-DNA-binding protein 2 OS=Homo sapiens OX=9606 GN=CHD2 PE=1 SV=2	1	56.2897	4.03193E-10	147.04	125.03	56.29	1	147.043	4.03193E-10	147.04	1	56.2897	2.50025E-07	131.64		2	S	KKQPKTQRGKRKKQDSSDEDDDDDEAPKRQT	X;X;X;X;X;X;X;X;X;X;X;X;X;X;X;Phospho (STY);Phospho (STY);X;X;X;X;X;X;X;X;X;X;X;X;X;X	XXXXXXXXXXXXPPPPPPPPPPPPPPPPXXX	KQDS(1)S(1)DEDDDDDEAPK	KQDS(56)S(56)DEDDDDDEAPK	4	4	1.2037	0	293000	0	0	328560	0	0	289880	0	0	334320	0	0	290140	0	0	325650	0	0	320000	0	0	322520	0	0	330850	0	0	373650	0	0	293000	0	0	328560	0	0	289880	0	0	334320	0	0	290140	0	0	325650	0	0	320000	0	0	322520	0	0	330850	0	0	373650	0	0	14	0	0	14	0	0	14	0	0	14	0	0	14	0	0	14	0	0	14	0	0	14	0	0	14	0	0	14	0	0	132120	0	0	142490	0	0	138260	0	0	164470	0	0	139720	0	0	157620	0	0	150720	0	0	157550	0	0	156220	0	0	169870	0	0	160870	0	0	186070	0	0	151620	0	0	169860	0	0	150420	0	0	168030	0	0	169280	0	0	164970	0	0	174620	0	0	203780	0	0	132120	0	0	142490	0	0	138260	0	0	164470	0	0	139720	0	0	157620	0	0	150720	0	0	157550	0	0	156220	0	0	169870	0	0	160870	0	0	186070	0	0	151620	0	0	169860	0	0	150420	0	0	168030	0	0	169280	0	0	164970	0	0	174620	0	0	203780	0	0	7	0	0	7	0	0	7	0	0	7	0	0	7	0	0	7	0	0	7	0	0	7	0	0	7	0	0	7	0	0	7	0	0	7	0	0	7	0	0	7	0	0	7	0	0	7	0	0	7	0	0	7	0	0	7	0	0	7	0	1157700000	0	1157700000	0	NaN	685720000	417800000	NaN	NaN	0	685720000	0	0	417800000	0									858	413	207	207	87057	100582	255581;255582;255583;255584;255585;255586;255587	359991;359992;359993;359994;359995;359996;359997;359998;359999;360000;360001;360002;360003;360004;360005	255587	360005	20210823_E1_LC8_Vcelkova_Seiser_ext_Uni_MPL_black_phosphorylom_fr02_cv70	3751	255584	359997	20210821_E1_LC8_Vcelkova_Seiser_ext_Uni_MPL_red_phosphorylom_fr02_cv70	3966	255582	359994	20210821_E1_LC8_Vcelkova_Seiser_ext_Uni_MPL_red_phosphorylom_fr02_cv55	6803
O14647	208	O14647	O14647	Chromodomain-helicase-DNA-binding protein 2	CHD2	sp|O14647|CHD2_HUMAN Chromodomain-helicase-DNA-binding protein 2 OS=Homo sapiens OX=9606 GN=CHD2 PE=1 SV=2	1	56.2897	4.03193E-10	147.04	125.03	56.29	1	147.043	4.03193E-10	147.04	1	56.2897	2.50025E-07	131.64		2	S	KQPKTQRGKRKKQDSSDEDDDDDEAPKRQTR	X;X;X;X;X;X;X;X;X;X;X;X;X;X;Phospho (STY);Phospho (STY);X;X;X;X;X;X;X;X;X;X;X;X;X;X;X	XXXXXXXXXXXPPPPPPPPPPPPPPPPXXXX	KQDS(1)S(1)DEDDDDDEAPK	KQDS(56)S(56)DEDDDDDEAPK	5	4	1.2037	0	293000	0	0	328560	0	0	289880	0	0	334320	0	0	290140	0	0	325650	0	0	320000	0	0	322520	0	0	330850	0	0	373650	0	0	293000	0	0	328560	0	0	289880	0	0	334320	0	0	290140	0	0	325650	0	0	320000	0	0	322520	0	0	330850	0	0	373650	0	0	14	0	0	14	0	0	14	0	0	14	0	0	14	0	0	14	0	0	14	0	0	14	0	0	14	0	0	14	0	0	132120	0	0	142490	0	0	138260	0	0	164470	0	0	139720	0	0	157620	0	0	150720	0	0	157550	0	0	156220	0	0	169870	0	0	160870	0	0	186070	0	0	151620	0	0	169860	0	0	150420	0	0	168030	0	0	169280	0	0	164970	0	0	174620	0	0	203780	0	0	132120	0	0	142490	0	0	138260	0	0	164470	0	0	139720	0	0	157620	0	0	150720	0	0	157550	0	0	156220	0	0	169870	0	0	160870	0	0	186070	0	0	151620	0	0	169860	0	0	150420	0	0	168030	0	0	169280	0	0	164970	0	0	174620	0	0	203780	0	0	7	0	0	7	0	0	7	0	0	7	0	0	7	0	0	7	0	0	7	0	0	7	0	0	7	0	0	7	0	0	7	0	0	7	0	0	7	0	0	7	0	0	7	0	0	7	0	0	7	0	0	7	0	0	7	0	0	7	0	1157700000	0	1157700000	0	NaN	685720000	417800000	NaN	NaN	0	685720000	0	0	417800000	0									859	413	208	208	87057	100582	255581;255582;255583;255584;255585;255586;255587	359991;359992;359993;359994;359995;359996;359997;359998;359999;360000;360001;360002;360003;360004;360005	255587	360005	20210823_E1_LC8_Vcelkova_Seiser_ext_Uni_MPL_black_phosphorylom_fr02_cv70	3751	255584	359997	20210821_E1_LC8_Vcelkova_Seiser_ext_Uni_MPL_red_phosphorylom_fr02_cv70	3966	255582	359994	20210821_E1_LC8_Vcelkova_Seiser_ext_Uni_MPL_red_phosphorylom_fr02_cv55	6803
O14647	1789	O14647	O14647	Chromodomain-helicase-DNA-binding protein 2	CHD2	sp|O14647|CHD2_HUMAN Chromodomain-helicase-DNA-binding protein 2 OS=Homo sapiens OX=9606 GN=CHD2 PE=1 SV=2	0.924122	13.1066	9.80116E-07	92.956	65.567	81.942	0.538784	1.00083	3.70771E-05	82.381	0.924122	13.1066	9.80116E-07	92.956		1;2	S	KQPLPPLHPAVSDPRSPPSQKSPHDSKSPLD	X;X;X;X;X;X;X;X;X;X;X;X;X;X;X;Phospho (STY);X;X;Phospho (STY);X;X;Phospho (STY);X;X;X;X;X;Phospho (STY);X;X;X	XPPPPPPPPPPPPPPPPPPPPPPPPPPXXXX	QPLPPLHPAVS(0.045)DPRS(0.924)PPS(0.031)QK	QPLPPLHPAVS(-13)DPRS(13)PPS(-15)QK	15	4	0.23786	14773	6344.5	0	14653	6810.8	0	14475	5077.8	0	15798	6324.3	0	14418	5255.9	0	15218	5135.6	0	16747	6435	0	15832	5751.4	0	16576	6752.4	0	19325	7497.2	0	14773	6344.5	0	14653	6810.8	0	14475	5077.8	0	15798	6324.3	0	14418	5255.9	0	15218	5135.6	0	16747	6435	0	15832	5751.4	0	16576	6752.4	0	19325	7497.2	0	2	1	0	2	1	0	2	1	0	2	1	0	2	1	0	2	1	0	2	1	0	2	1	0	2	1	0	2	1	0	7272	0	0	6111.7	0	0	8013.4	0	0	7548.7	0	0	7938.4	0	0	7364.9	0	0	8139.2	0	0	8565.8	0	0	9221.2	0	0	9841.3	0	0	7500.8	6344.5	0	8541.3	6810.8	0	6462	5077.8	0	8249	6324.3	0	6479.6	5255.9	0	7853.5	5135.6	0	8607.6	6435	0	7266.1	5751.4	0	7354.4	6752.4	0	9483.5	7497.2	0	7272	0	0	6111.7	0	0	8013.4	0	0	7548.7	0	0	7938.4	0	0	7364.9	0	0	8139.2	0	0	8565.8	0	0	9221.2	0	0	9841.3	0	0	7500.8	6344.5	0	8541.3	6810.8	0	6462	5077.8	0	8249	6324.3	0	6479.6	5255.9	0	7853.5	5135.6	0	8607.6	6435	0	7266.1	5751.4	0	7354.4	6752.4	0	9483.5	7497.2	0	1	0	0	1	0	0	1	0	0	1	0	0	1	0	0	1	0	0	1	0	0	1	0	0	1	0	0	1	0	0	1	1	0	1	1	0	1	1	0	1	1	0	1	1	0	1	1	0	1	1	0	1	1	0	1	1	0	1	1	0	255790000	241730000	14056000	0	NaN	106330000	149460000	NaN	NaN	106330000	0	0	135400000	14056000	0									860	413	1789	1789	129520;129521	150124;150125	376470;376471;376472	526778;526779;526780	376471	526779	20210823_E1_LC8_Vcelkova_Seiser_ext_Uni_MPL_black_phosphorylom_fr04_cv55	7801	376472	526780	20210823_E1_LC8_Vcelkova_Seiser_ext_Uni_MPL_black_phosphorylom_fr03_cv40	6813	376472	526780	20210823_E1_LC8_Vcelkova_Seiser_ext_Uni_MPL_black_phosphorylom_fr03_cv40	6813
O14647	1792	O14647	O14647	Chromodomain-helicase-DNA-binding protein 2	CHD2	sp|O14647|CHD2_HUMAN Chromodomain-helicase-DNA-binding protein 2 OS=Homo sapiens OX=9606 GN=CHD2 PE=1 SV=2	0.661072	2.98312	9.80116E-07	92.956	65.567	92.956					0.661072	2.98312	9.80116E-07	92.956		2	S	LPPLHPAVSDPRSPPSQKSPHDSKSPLDHRS	X;X;X;X;X;X;X;X;X;X;X;X;Phospho (STY);X;X;Phospho (STY);X;X;Phospho (STY);X;X;X;X;X;Phospho (STY);X;X;X;X;X;Phospho (STY)	PPPPPPPPPPPPPPPPPPPPPPPPXXXXXXX	QPLPPLHPAVS(0.432)DPRS(0.568)PPS(0.661)QKS(0.335)PHDS(0.004)K	QPLPPLHPAVS(-1.2)DPRS(1.2)PPS(3)QKS(-3)PHDS(-22)K	18	5	0.60305	0	6344.5	0	0	6810.8	0	0	5077.8	0	0	6324.3	0	0	5255.9	0	0	5135.6	0	0	6435	0	0	5751.4	0	0	6752.4	0	0	7497.2	0	0	6344.5	0	0	6810.8	0	0	5077.8	0	0	6324.3	0	0	5255.9	0	0	5135.6	0	0	6435	0	0	5751.4	0	0	6752.4	0	0	7497.2	0	0	1	0	0	1	0	0	1	0	0	1	0	0	1	0	0	1	0	0	1	0	0	1	0	0	1	0	0	1	0	0	0	0	0	0	0	0	0	0	0	0	0	0	0	0	0	0	0	0	0	0	0	0	0	0	0	0	0	0	0	0	6344.5	0	0	6810.8	0	0	5077.8	0	0	6324.3	0	0	5255.9	0	0	5135.6	0	0	6435	0	0	5751.4	0	0	6752.4	0	0	7497.2	0	0	0	0	0	0	0	0	0	0	0	0	0	0	0	0	0	0	0	0	0	0	0	0	0	0	0	0	0	0	0	0	6344.5	0	0	6810.8	0	0	5077.8	0	0	6324.3	0	0	5255.9	0	0	5135.6	0	0	6435	0	0	5751.4	0	0	6752.4	0	0	7497.2	0	0	0	0	0	0	0	0	0	0	0	0	0	0	0	0	0	0	0	0	0	0	0	0	0	0	0	0	0	0	0	0	1	0	0	1	0	0	1	0	0	1	0	0	1	0	0	1	0	0	1	0	0	1	0	0	1	0	0	1	0	14056000	0	14056000	0	NaN	0	14056000	NaN	NaN	0	0	0	0	14056000	0									861	413	1792	1792	129520;129521	150124;150125	376472	526780	376472	526780	20210823_E1_LC8_Vcelkova_Seiser_ext_Uni_MPL_black_phosphorylom_fr03_cv40	6813	376472	526780	20210823_E1_LC8_Vcelkova_Seiser_ext_Uni_MPL_black_phosphorylom_fr03_cv40	6813	376472	526780	20210823_E1_LC8_Vcelkova_Seiser_ext_Uni_MPL_black_phosphorylom_fr03_cv40	6813
O14647	1795	O14647	O14647	Chromodomain-helicase-DNA-binding protein 2	CHD2	sp|O14647|CHD2_HUMAN Chromodomain-helicase-DNA-binding protein 2 OS=Homo sapiens OX=9606 GN=CHD2 PE=1 SV=2	0.99995	41.2232	0.00048043	84.403	66.914	66.289	0.99995	41.2232	0.00048043	84.403	0.9999	39.1379	0.0111724	55.322		2	S	LHPAVSDPRSPPSQKSPHDSKSPLDHRSPLE	X;X;X;X;X;X;X;X;X;Phospho (STY);X;X;X;X;X;Phospho (STY);X;X;X;X;X;Phospho (STY);X;X;X;X;X;Phospho (STY);X;X;X	XXXXXXXXXXXXXXXPPPPPPPPPPPPXXXX	S(1)PHDS(0.343)KS(0.657)PLDHR	S(41)PHDS(-2.8)KS(2.8)PLDHR	1	3	-0.80702	0	43221	0	0	46729	0	0	45218	0	0	46879	0	0	48002	0	0	44631	0	0	50779	0	0	48028	0	0	54248	0	0	53172	0	0	43221	0	0	46729	0	0	45218	0	0	46879	0	0	48002	0	0	44631	0	0	50779	0	0	48028	0	0	54248	0	0	53172	0	0	3	0	0	3	0	0	3	0	0	3	0	0	3	0	0	3	0	0	3	0	0	3	0	0	3	0	0	3	0	0	19877	0	0	16928	0	0	21139	0	0	20928	0	0	21621	0	0	20436	0	0	21200	0	0	20622	0	0	23826	0	0	21537	0	0	23344	0	0	29801	0	0	24079	0	0	25950	0	0	26381	0	0	24195	0	0	29579	0	0	27405	0	0	30422	0	0	31635	0	0	19877	0	0	16928	0	0	21139	0	0	20928	0	0	21621	0	0	20436	0	0	21200	0	0	20622	0	0	23826	0	0	21537	0	0	23344	0	0	29801	0	0	24079	0	0	25950	0	0	26381	0	0	24195	0	0	29579	0	0	27405	0	0	30422	0	0	31635	0	0	2	0	0	2	0	0	2	0	0	2	0	0	2	0	0	2	0	0	2	0	0	2	0	0	2	0	0	2	0	0	1	0	0	1	0	0	1	0	0	1	0	0	1	0	0	1	0	0	1	0	0	1	0	0	1	0	0	1	0	350780000	0	350780000	0	NaN	109210000	72126000	NaN	NaN	0	109210000	0	0	72126000	0									862	413	1795	1795	129521;151068	150125;176053	443864;443865;443866	623832;623833;623834	443865	623833	20210821_E1_LC8_Vcelkova_Seiser_ext_Uni_MPL_red_phosphorylom_fr03_cv55	2033	443864	623832	20210821_E1_LC8_Vcelkova_Seiser_ext_Uni_MPL_red_phosphorylom_fr03_cv55	2000	443864	623832	20210821_E1_LC8_Vcelkova_Seiser_ext_Uni_MPL_red_phosphorylom_fr03_cv55	2000
O14647	1728	O14647	O14647	Chromodomain-helicase-DNA-binding protein 2	CHD2	sp|O14647|CHD2_HUMAN Chromodomain-helicase-DNA-binding protein 2 OS=Homo sapiens OX=9606 GN=CHD2 PE=1 SV=2	1	112.998	4.94754E-21	190.88	164.67	190.88	1	107.653	5.64348E-10	161.22	1	112.998	4.94754E-21	190.88		1	S	RDYYDRHHHDSKRRRSDEFRPQNYHQQDFRR	X;X;X;X;X;X;X;X;X;X;X;X;X;X;X;Phospho (STY);X;X;X;X;X;X;X;X;X;X;X;X;X;X;X	XXXXXXXXXXXXXXXPPPPPPPPPPPPPPPX	S(1)DEFRPQNYHQQDFR	S(110)DEFRPQNY(-110)HQQDFR	1	3	0.52943	113390	0	0	134500	0	0	113080	0	0	136910	0	0	115710	0	0	142740	0	0	112430	0	0	126330	0	0	112210	0	0	138710	0	0	113390	0	0	134500	0	0	113080	0	0	136910	0	0	115710	0	0	142740	0	0	112430	0	0	126330	0	0	112210	0	0	138710	0	0	3	0	0	3	0	0	3	0	0	3	0	0	3	0	0	3	0	0	3	0	0	3	0	0	3	0	0	3	0	0	41073	0	0	44362	0	0	38936	0	0	53078	0	0	40822	0	0	50627	0	0	35939	0	0	44384	0	0	40212	0	0	50895	0	0	72313	0	0	90135	0	0	74144	0	0	83828	0	0	74891	0	0	92112	0	0	76490	0	0	81950	0	0	71998	0	0	87813	0	0	41073	0	0	44362	0	0	38936	0	0	53078	0	0	40822	0	0	50627	0	0	35939	0	0	44384	0	0	40212	0	0	50895	0	0	72313	0	0	90135	0	0	74144	0	0	83828	0	0	74891	0	0	92112	0	0	76490	0	0	81950	0	0	71998	0	0	87813	0	0	1	0	0	1	0	0	1	0	0	1	0	0	1	0	0	1	0	0	1	0	0	1	0	0	1	0	0	1	0	0	2	0	0	2	0	0	2	0	0	2	0	0	2	0	0	2	0	0	2	0	0	2	0	0	2	0	0	2	0	0	235350000	235350000	0	0	10.769	109830000	125520000	NaN	5.7433	109830000	0	0	125520000	0	0									863	413	1728	1728	142717	165629	416564;416565	583507;583508;583509	416565	583508	20210823_E1_LC8_Vcelkova_Seiser_ext_Uni_MPL_black_phosphorylom_fr03_cv55	6472	416565	583508	20210823_E1_LC8_Vcelkova_Seiser_ext_Uni_MPL_black_phosphorylom_fr03_cv55	6472	416565	583508	20210823_E1_LC8_Vcelkova_Seiser_ext_Uni_MPL_black_phosphorylom_fr03_cv55	6472
O14647	1801	O14647	O14647	Chromodomain-helicase-DNA-binding protein 2	CHD2	sp|O14647|CHD2_HUMAN Chromodomain-helicase-DNA-binding protein 2 OS=Homo sapiens OX=9606 GN=CHD2 PE=1 SV=2	0.987518	18.8919	0.00048043	84.403	66.914	84.403	0.987518	18.8919	0.00048043	84.403	0.820862	6.61029	0.0111724	55.322		2	S	DPRSPPSQKSPHDSKSPLDHRSPLERSLEQK	X;X;X;Phospho (STY);X;X;Phospho (STY);X;X;Phospho (STY);X;X;X;X;X;Phospho (STY);X;X;X;X;X;X;X;X;X;X;X;X;X;X;X	XXXXXXXXXPPPPPPPPPPPPXXXXXXXXXX	S(0.98)PHDS(0.033)KS(0.988)PLDHR	S(17)PHDS(-17)KS(19)PLDHR	7	4	0.024127	0	43221	0	0	46729	0	0	45218	0	0	46879	0	0	48002	0	0	44631	0	0	50779	0	0	48028	0	0	54248	0	0	53172	0	0	43221	0	0	46729	0	0	45218	0	0	46879	0	0	48002	0	0	44631	0	0	50779	0	0	48028	0	0	54248	0	0	53172	0	0	3	0	0	3	0	0	3	0	0	3	0	0	3	0	0	3	0	0	3	0	0	3	0	0	3	0	0	3	0	0	19877	0	0	16928	0	0	21139	0	0	20928	0	0	21621	0	0	20436	0	0	21200	0	0	20622	0	0	23826	0	0	21537	0	0	23344	0	0	29801	0	0	24079	0	0	25950	0	0	26381	0	0	24195	0	0	29579	0	0	27405	0	0	30422	0	0	31635	0	0	19877	0	0	16928	0	0	21139	0	0	20928	0	0	21621	0	0	20436	0	0	21200	0	0	20622	0	0	23826	0	0	21537	0	0	23344	0	0	29801	0	0	24079	0	0	25950	0	0	26381	0	0	24195	0	0	29579	0	0	27405	0	0	30422	0	0	31635	0	0	2	0	0	2	0	0	2	0	0	2	0	0	2	0	0	2	0	0	2	0	0	2	0	0	2	0	0	2	0	0	1	0	0	1	0	0	1	0	0	1	0	0	1	0	0	1	0	0	1	0	0	1	0	0	1	0	0	1	0	350780000	0	350780000	0	NaN	109210000	72126000	NaN	NaN	0	109210000	0	0	72126000	0									864	413	1801	1801	151068;151149	176053;176160	443864;443865;443866	623832;623833;623834	443864	623832	20210821_E1_LC8_Vcelkova_Seiser_ext_Uni_MPL_red_phosphorylom_fr03_cv55	2000	443864	623832	20210821_E1_LC8_Vcelkova_Seiser_ext_Uni_MPL_red_phosphorylom_fr03_cv55	2000	443864	623832	20210821_E1_LC8_Vcelkova_Seiser_ext_Uni_MPL_red_phosphorylom_fr03_cv55	2000
O14647	1807	O14647	O14647	Chromodomain-helicase-DNA-binding protein 2	CHD2	sp|O14647|CHD2_HUMAN Chromodomain-helicase-DNA-binding protein 2 OS=Homo sapiens OX=9606 GN=CHD2 PE=1 SV=2	0.958854	13.6743	0.00780252	62.378	35.672	62.378	0.958854	13.6743	0.00780252	62.378						1	S	SQKSPHDSKSPLDHRSPLERSLEQKNNPDYN	Phospho (STY);X;X;Phospho (STY);X;X;X;X;X;Phospho (STY);X;X;X;X;X;Phospho (STY);X;X;X;X;X;X;X;X;X;X;X;X;X;X;X	XXXXXXXXXPPPPPPPPPPPXXXXXXXXXXX	S(0.041)PLDHRS(0.959)PLER	S(-14)PLDHRS(14)PLER	7	3	1.0329	19605	0	0	20754	0	0	21095	0	0	25780	0	0	20595	0	0	24208	0	0	22848	0	0	21910	0	0	24546	0	0	25568	0	0	19605	0	0	20754	0	0	21095	0	0	25780	0	0	20595	0	0	24208	0	0	22848	0	0	21910	0	0	24546	0	0	25568	0	0	1	0	0	1	0	0	1	0	0	1	0	0	1	0	0	1	0	0	1	0	0	1	0	0	1	0	0	1	0	0	19605	0	0	20754	0	0	21095	0	0	25780	0	0	20595	0	0	24208	0	0	22848	0	0	21910	0	0	24546	0	0	25568	0	0	0	0	0	0	0	0	0	0	0	0	0	0	0	0	0	0	0	0	0	0	0	0	0	0	0	0	0	0	0	0	19605	0	0	20754	0	0	21095	0	0	25780	0	0	20595	0	0	24208	0	0	22848	0	0	21910	0	0	24546	0	0	25568	0	0	0	0	0	0	0	0	0	0	0	0	0	0	0	0	0	0	0	0	0	0	0	0	0	0	0	0	0	0	0	0	1	0	0	1	0	0	1	0	0	1	0	0	1	0	0	1	0	0	1	0	0	1	0	0	1	0	0	1	0	0	0	0	0	0	0	0	0	0	0	0	0	0	0	0	0	0	0	0	0	0	0	0	0	0	0	0	0	0	0	0	57149000	57149000	0	0	NaN	57149000	0	NaN	NaN	57149000	0	0	0	0	0									865	413	1807	1807	151149	176160	444181	624361	444181	624361	20210821_E1_LC8_Vcelkova_Seiser_ext_Uni_MPL_red_phosphorylom_fr07_cv55	3002	444181	624361	20210821_E1_LC8_Vcelkova_Seiser_ext_Uni_MPL_red_phosphorylom_fr07_cv55	3002	444181	624361	20210821_E1_LC8_Vcelkova_Seiser_ext_Uni_MPL_red_phosphorylom_fr07_cv55	3002
O14653	114	O14653	O14653	Golgi SNAP receptor complex member 2	GOSR2	sp|O14653|GOSR2_HUMAN Golgi SNAP receptor complex member 2 OS=Homo sapiens OX=9606 GN=GOSR2 PE=1 SV=2	0.883307	11.2833	3.02275E-18	130.25	102.53	129.01					0.883307	11.2833	3.02275E-18	130.25		1	S	RQREELLSRTFTTNDSDTTIPMDESLQFNSS	X;X;X;X;X;X;X;X;X;X;X;X;X;X;X;Phospho (STY);X;X;X;X;X;Oxidation (M);X;X;X;X;X;X;X;X;X	XXXXXXXXXPPPPPPPPPPPPPPPPPPPPPP	TFTT(0.003)NDS(0.883)DT(0.048)T(0.066)IPMDESLQFNSSLQK	T(-40)FT(-33)T(-25)NDS(11)DT(-13)T(-11)IPMDES(-61)LQFNS(-100)S(-110)LQK	7	3	2.1195	9513.5	0	0	7231.1	0	0	9910.7	0	0	7865.4	0	0	10162	0	0	6909.4	0	0	8774.6	0	0	9868.2	0	0	8327.3	0	0	9996.4	0	0	9513.5	0	0	7231.1	0	0	9910.7	0	0	7865.4	0	0	10162	0	0	6909.4	0	0	8774.6	0	0	9868.2	0	0	8327.3	0	0	9996.4	0	0	2	0	0	2	0	0	2	0	0	2	0	0	2	0	0	2	0	0	2	0	0	2	0	0	2	0	0	2	0	0	0	0	0	0	0	0	0	0	0	0	0	0	0	0	0	0	0	0	0	0	0	0	0	0	0	0	0	0	0	0	9513.5	0	0	7231.1	0	0	9910.7	0	0	7865.4	0	0	10162	0	0	6909.4	0	0	8774.6	0	0	9868.2	0	0	8327.3	0	0	9996.4	0	0	0	0	0	0	0	0	0	0	0	0	0	0	0	0	0	0	0	0	0	0	0	0	0	0	0	0	0	0	0	0	9513.5	0	0	7231.1	0	0	9910.7	0	0	7865.4	0	0	10162	0	0	6909.4	0	0	8774.6	0	0	9868.2	0	0	8327.3	0	0	9996.4	0	0	0	0	0	0	0	0	0	0	0	0	0	0	0	0	0	0	0	0	0	0	0	0	0	0	0	0	0	0	0	0	2	0	0	2	0	0	2	0	0	2	0	0	2	0	0	2	0	0	2	0	0	2	0	0	2	0	0	2	0	0	29912000	29912000	0	0	0.28448	0	11957000	NaN	0.11372	0	0	0	11957000	0	0									866	414	114	114	160815	188430;188431	478007;478008;478009	675732;675733;675734	478007	675732	20210823_E1_LC8_Vcelkova_Seiser_ext_Uni_MPL_black_phosphorylom_fr01_cv40	18803	478008	675733	20210823_E1_LC8_Vcelkova_Seiser_ext_Uni_MPL_black_phosphorylom_fr01_cv40	21020	478007	675732	20210823_E1_LC8_Vcelkova_Seiser_ext_Uni_MPL_black_phosphorylom_fr01_cv40	18803
O14668	158	O14668	O14668	Transmembrane gamma-carboxyglutamic acid protein 1	PRRG1	sp|O14668|TMG1_HUMAN Transmembrane gamma-carboxyglutamic acid protein 1 OS=Homo sapiens OX=9606 GN=PRRG1 PE=1 SV=1	0.950897	14.9211	0.0101601	107.57	47.138	107.57	0.787487	6.14377	0.0101601	107.57	0.950897	14.9211	0.0101601	107.57		1	S	GLSPGFLGYVVGRSDSVSTRLSNCDPPPTYE	X;X;X;X;X;X;X;X;X;X;X;X;X;X;X;Phospho (STY);X;X;X;X;X;X;X;X;X;X;X;X;X;X;X	XXXXXXXXXXXXXPPPPPPPXXXXXXXXXXX	S(0.016)DS(0.951)VS(0.031)T(0.003)R	S(-18)DS(15)VS(-15)T(-25)R	3	2	-0.042972	25468	0	0	34157	0	0	23746	0	0	29692	0	0	26094	0	0	34248	0	0	27548	0	0	29075	0	0	25602	0	0	33604	0	0	25468	0	0	34157	0	0	23746	0	0	29692	0	0	26094	0	0	34248	0	0	27548	0	0	29075	0	0	25602	0	0	33604	0	0	2	0	0	2	0	0	2	0	0	2	0	0	2	0	0	2	0	0	2	0	0	2	0	0	2	0	0	2	0	0	9992.4	0	0	11892	0	0	9997.2	0	0	13574	0	0	9344.9	0	0	13091	0	0	8318.8	0	0	11443	0	0	9278	0	0	11922	0	0	15476	0	0	22266	0	0	13749	0	0	16118	0	0	16749	0	0	21156	0	0	19229	0	0	17632	0	0	16324	0	0	21683	0	0	9992.4	0	0	11892	0	0	9997.2	0	0	13574	0	0	9344.9	0	0	13091	0	0	8318.8	0	0	11443	0	0	9278	0	0	11922	0	0	15476	0	0	22266	0	0	13749	0	0	16118	0	0	16749	0	0	21156	0	0	19229	0	0	17632	0	0	16324	0	0	21683	0	0	1	0	0	1	0	0	1	0	0	1	0	0	1	0	0	1	0	0	1	0	0	1	0	0	1	0	0	1	0	0	1	0	0	1	0	0	1	0	0	1	0	0	1	0	0	1	0	0	1	0	0	1	0	0	1	0	0	1	0	0	24432000	24432000	0	0	0.36292	9553000	14879000	0.14191	NaN	9553000	0	0	14879000	0	0									867	418	158	158	143270;143271	166346;166347;166348	418409;418410	586196;586197	418410	586197	20210823_E1_LC8_Vcelkova_Seiser_ext_Uni_MPL_black_phosphorylom_fr07_cv70	874	418410	586197	20210823_E1_LC8_Vcelkova_Seiser_ext_Uni_MPL_black_phosphorylom_fr07_cv70	874	418410	586197	20210823_E1_LC8_Vcelkova_Seiser_ext_Uni_MPL_black_phosphorylom_fr07_cv70	874
O14668	164	O14668	O14668	Transmembrane gamma-carboxyglutamic acid protein 1	PRRG1	sp|O14668|TMG1_HUMAN Transmembrane gamma-carboxyglutamic acid protein 1 OS=Homo sapiens OX=9606 GN=PRRG1 PE=1 SV=1	0.99688	28.586	2.11733E-09	111.38	97.141	111.38					0.99688	28.586	2.11733E-09	111.38		1;2	S	LGYVVGRSDSVSTRLSNCDPPPTYEEATGQV	X;X;X;X;X;X;X;X;X;Phospho (STY);X;X;Phospho (STY);X;X;Phospho (STY);X;X;X;X;X;X;X;X;X;X;X;X;X;X;X	XXXXXXXPPPPPPPPPPPPPPPPPPPPPPPP	SDSVS(0.001)T(0.001)RLS(0.997)NCDPPPTYEEATGQVNLQR	S(-39)DS(-35)VS(-29)T(-29)RLS(29)NCDPPPT(-40)Y(-63)EEAT(-75)GQVNLQR	9	3	-0.090619	19266	8309.9	0	16835	9975.4	0	20225	8695.9	0	17481	8947.9	0	18261	8327	0	17080	9430.2	0	20394	8967	0	22647	9701	0	22079	8830.9	0	24009	10612	0	19266	8309.9	0	16835	9975.4	0	20225	8695.9	0	17481	8947.9	0	18261	8327	0	17080	9430.2	0	20394	8967	0	22647	9701	0	22079	8830.9	0	24009	10612	0	3	2	0	3	2	0	3	2	0	3	2	0	3	2	0	3	2	0	3	2	0	3	2	0	3	2	0	3	2	0	0	0	0	0	0	0	0	0	0	0	0	0	0	0	0	0	0	0	0	0	0	0	0	0	0	0	0	0	0	0	19266	8309.9	0	16835	9975.4	0	20225	8695.9	0	17481	8947.9	0	18261	8327	0	17080	9430.2	0	20394	8967	0	22647	9701	0	22079	8830.9	0	24009	10612	0	0	0	0	0	0	0	0	0	0	0	0	0	0	0	0	0	0	0	0	0	0	0	0	0	0	0	0	0	0	0	19266	8309.9	0	16835	9975.4	0	20225	8695.9	0	17481	8947.9	0	18261	8327	0	17080	9430.2	0	20394	8967	0	22647	9701	0	22079	8830.9	0	24009	10612	0	0	0	0	0	0	0	0	0	0	0	0	0	0	0	0	0	0	0	0	0	0	0	0	0	0	0	0	0	0	0	3	2	0	3	2	0	3	2	0	3	2	0	3	2	0	3	2	0	3	2	0	3	2	0	3	2	0	3	2	0	66083000	41492000	24591000	0	NaN	0	66083000	NaN	NaN	0	0	0	41492000	24591000	0									868	418	164	164	143271	166347;166348	418411;418412	586198;586199;586200;586201;586202	418412	586202	20210823_E1_LC8_Vcelkova_Seiser_ext_Uni_MPL_black_phosphorylom_fr04_cv40	11381	418412	586202	20210823_E1_LC8_Vcelkova_Seiser_ext_Uni_MPL_black_phosphorylom_fr04_cv40	11381	418412	586202	20210823_E1_LC8_Vcelkova_Seiser_ext_Uni_MPL_black_phosphorylom_fr04_cv40	11381
O14681	326	O14681	O14681	Etoposide-induced protein 2.4 homolog	EI24	sp|O14681|EI24_HUMAN Etoposide-induced protein 2.4 homolog OS=Homo sapiens OX=9606 GN=EI24 PE=1 SV=4	1	59.294	0.000598749	91.712	75.821	59.294	1	43.9136	0.00146684	81.709	1	59.294	0.000598749	91.712		1;2	S	LQSALSSSTSAEKFPSPHPSPAKLKATAGH_	X;X;X;X;X;X;X;X;Phospho (STY);Phospho (STY);X;X;X;X;X;Phospho (STY);X;X;X;Phospho (STY);X;X;X;X;X;X;X;X;X;X;X	XXXXXXXXXXXXXPPPPPPPPPPXXXXXXXX	FPS(1)PHPS(1)PAK	FPS(59)PHPS(59)PAK	3	3	0.2931	82328	368450	0	85102	344220	0	82402	368580	0	87915	372520	0	81855	363490	0	80976	366830	0	86523	434990	0	89754	463740	0	91863	435900	0	99592	462740	0	82328	368450	0	85102	344220	0	82402	368580	0	87915	372520	0	81855	363490	0	80976	366830	0	86523	434990	0	89754	463740	0	91863	435900	0	99592	462740	0	7	39	0	7	39	0	7	39	0	7	39	0	7	39	0	7	39	0	7	39	0	7	39	0	7	39	0	7	39	0	36000	189000	0	33655	157530	0	39366	190180	0	39710	176680	0	38294	183490	0	38087	187370	0	38934	223380	0	40305	248390	0	42470	229400	0	43924	240230	0	46328	179450	0	51447	186680	0	43036	178400	0	48205	195840	0	43561	179990	0	42888	179460	0	47589	211620	0	49449	215350	0	49393	206500	0	55669	222500	0	36000	189000	0	33655	157530	0	39366	190180	0	39710	176680	0	38294	183490	0	38087	187370	0	38934	223380	0	40305	248390	0	42470	229400	0	43924	240230	0	46328	179450	0	51447	186680	0	43036	178400	0	48205	195840	0	43561	179990	0	42888	179460	0	47589	211620	0	49449	215350	0	49393	206500	0	55669	222500	0	3	19	0	3	19	0	3	19	0	3	19	0	3	19	0	3	19	0	3	19	0	3	19	0	3	19	0	3	19	0	4	20	0	4	20	0	4	20	0	4	20	0	4	20	0	4	20	0	4	20	0	4	20	0	4	20	0	4	20	0	11765000000	481790000	11284000000	0	1903.3	290290000	275830000	NaN	44.62	223200000	67082000	0	258580000	17249000	0									869	421	326	326	53454	61616;61617	153515;153516;153517;153518;153519;153520;153521;153522;153523;153524;153525;153526;153527;153528;153529;153531;153532;153534	214964;214965;214966;214967;214968;214969;214970;214971;214972;214973;214974;214975;214976;214977;214978;214979;214980;214981;214982;214983;214984;214985;214986;214987;214988;214989;214990;214991;214992;214993;214994;214995;214996;214997;214998;214999;215000;215001;215002;215003;215005;215006;215007;215008;215009;215012	153528	215002	20210823_E1_LC8_Vcelkova_Seiser_ext_Uni_MPL_black_phosphorylom_fr08_cv55	11160	153526	214993	20210823_E1_LC8_Vcelkova_Seiser_ext_Uni_MPL_black_phosphorylom_fr08_cv55	9645	153526	214993	20210823_E1_LC8_Vcelkova_Seiser_ext_Uni_MPL_black_phosphorylom_fr08_cv55	9645
O14681	330	O14681	O14681	Etoposide-induced protein 2.4 homolog	EI24	sp|O14681|EI24_HUMAN Etoposide-induced protein 2.4 homolog OS=Homo sapiens OX=9606 GN=EI24 PE=1 SV=4	1	59.294	0.000428994	97.69	75.492	59.294	1	43.9136	0.00082186	90.412	1	59.294	0.000428994	97.69		1;2	S	LSSSTSAEKFPSPHPSPAKLKATAGH_____	X;X;X;X;Phospho (STY);Phospho (STY);X;X;X;X;X;Phospho (STY);X;X;X;Phospho (STY);X;X;X;X;X;X;X;X;X;X;X;X;X;X;X	XXXXXXXXXPPPPPPPPPPXXXXXXXXXXXX	FPS(1)PHPS(1)PAK	FPS(59)PHPS(59)PAK	7	3	0.2931	29541	368450	0	32214	344220	0	29261	368580	0	36922	372520	0	28832	363490	0	30618	366830	0	29402	434990	0	32001	463740	0	29917	435900	0	34114	462740	0	29541	368450	0	32214	344220	0	29261	368580	0	36922	372520	0	28832	363490	0	30618	366830	0	29402	434990	0	32001	463740	0	29917	435900	0	34114	462740	0	3	39	0	3	39	0	3	39	0	3	39	0	3	39	0	3	39	0	3	39	0	3	39	0	3	39	0	3	39	0	10945	189000	0	9194.6	157530	0	9407.7	190180	0	12168	176680	0	8442.1	183490	0	11451	187370	0	9480.2	223380	0	11583	248390	0	9849.6	229400	0	10781	240230	0	18596	179450	0	23020	186680	0	19853	178400	0	24754	195840	0	20390	179990	0	19167	179460	0	19921	211620	0	20417	215350	0	20067	206500	0	23333	222500	0	10945	189000	0	9194.6	157530	0	9407.7	190180	0	12168	176680	0	8442.1	183490	0	11451	187370	0	9480.2	223380	0	11583	248390	0	9849.6	229400	0	10781	240230	0	18596	179450	0	23020	186680	0	19853	178400	0	24754	195840	0	20390	179990	0	19167	179460	0	19921	211620	0	20417	215350	0	20067	206500	0	23333	222500	0	1	19	0	1	19	0	1	19	0	1	19	0	1	19	0	1	19	0	1	19	0	1	19	0	1	19	0	1	19	0	2	20	0	2	20	0	2	20	0	2	20	0	2	20	0	2	20	0	2	20	0	2	20	0	2	20	0	2	20	0	11341000000	57607000	11284000000	0	1834.6	90115000	51823000	NaN	8.3833	23033000	67082000	0	34575000	17249000	0									870	421	330	330	53454	61616;61617	153515;153516;153517;153518;153519;153520;153521;153522;153523;153524;153525;153526;153527;153528;153530;153533	214964;214965;214966;214967;214968;214969;214970;214971;214972;214973;214974;214975;214976;214977;214978;214979;214980;214981;214982;214983;214984;214985;214986;214987;214988;214989;214990;214991;214992;214993;214994;214995;214996;214997;214998;214999;215000;215001;215002;215004;215010;215011	153528	215002	20210823_E1_LC8_Vcelkova_Seiser_ext_Uni_MPL_black_phosphorylom_fr08_cv55	11160	153533	215010	20210823_E1_LC8_Vcelkova_Seiser_ext_Uni_MPL_black_phosphorylom_fr04_cv40	6490	153533	215010	20210823_E1_LC8_Vcelkova_Seiser_ext_Uni_MPL_black_phosphorylom_fr04_cv40	6490
O14681	56	O14681	O14681	Etoposide-induced protein 2.4 homolog	EI24	sp|O14681|EI24_HUMAN Etoposide-induced protein 2.4 homolog OS=Homo sapiens OX=9606 GN=EI24 PE=1 SV=4	1	65.8789	0.0015898	106.88	23.233	65.879	1	94.9087	0.0431645	94.909	1	65.8789	0.0015898	106.88		1	S	RRRRASSVLAQRRAQSIERKQESEPRIVSRI	X;X;X;X;X;Phospho (STY);Phospho (STY);X;X;X;X;X;X;X;X;Phospho (STY);X;X;X;X;X;X;X;X;X;X;X;X;X;X;X	XXXXXXXXXXXXPPPPPPPPXXXXXXXXXXX	RAQS(1)IERK	RAQS(66)IERK	4	3	-0.27577	46117	0	0	43157	0	0	35538	0	0	46832	0	0	28232	0	0	36815	0	0	55317	0	0	39369	0	0	59436	0	0	54726	0	0	46117	0	0	43157	0	0	35538	0	0	46832	0	0	28232	0	0	36815	0	0	55317	0	0	39369	0	0	59436	0	0	54726	0	0	4	0	0	4	0	0	4	0	0	4	0	0	4	0	0	4	0	0	4	0	0	4	0	0	4	0	0	4	0	0	7301	0	0	6658.2	0	0	6167.1	0	0	7191.2	0	0	7080.2	0	0	7518.5	0	0	9052.9	0	0	10214	0	0	10969	0	0	9019.4	0	0	38815	0	0	36498	0	0	29371	0	0	39640	0	0	21152	0	0	29296	0	0	46264	0	0	29155	0	0	48467	0	0	45707	0	0	7301	0	0	6658.2	0	0	6167.1	0	0	7191.2	0	0	7080.2	0	0	7518.5	0	0	9052.9	0	0	10214	0	0	10969	0	0	9019.4	0	0	38815	0	0	36498	0	0	29371	0	0	39640	0	0	21152	0	0	29296	0	0	46264	0	0	29155	0	0	48467	0	0	45707	0	0	1	0	0	1	0	0	1	0	0	1	0	0	1	0	0	1	0	0	1	0	0	1	0	0	1	0	0	1	0	0	3	0	0	3	0	0	3	0	0	3	0	0	3	0	0	3	0	0	3	0	0	3	0	0	3	0	0	3	0	0	2778300000	2778300000	0	0	NaN	411540000	602160000	NaN	NaN	411540000	0	0	602160000	0	0									871	421	56	56	133229;133230	154316;154317	386300;386301;386302;386303	539583;539584;539585;539586	386303	539586	20210823_E1_LC8_Vcelkova_Seiser_ext_Uni_MPL_black_phosphorylom_fr08_cv70	816	386301	539584	20210823_E1_LC8_Vcelkova_Seiser_ext_Uni_MPL_black_phosphorylom_fr03_cv40	1191	386301	539584	20210823_E1_LC8_Vcelkova_Seiser_ext_Uni_MPL_black_phosphorylom_fr03_cv40	1191
O14681	46	O14681	O14681	Etoposide-induced protein 2.4 homolog	EI24	sp|O14681|EI24_HUMAN Etoposide-induced protein 2.4 homolog OS=Homo sapiens OX=9606 GN=EI24 PE=1 SV=4	0.993982	22.179	0.000320371	130.95	90.359	130.95	0.993982	22.179	0.000484597	130.95	0.993293	21.7053	0.000320371	125.36		1	S	ARIQQKREEQRRRRASSVLAQRRAQSIERKQ	X;X;X;X;X;X;X;X;X;X;X;X;X;X;X;Phospho (STY);X;X;X;X;X;X;X;X;X;Phospho (STY);X;X;X;X;X	XXXXXXXXXXXXXPPPPPPPPPXXXXXXXXX	RAS(0.994)S(0.006)VLAQR	RAS(22)S(-22)VLAQR	3	2	0.10237	24411	0	0	48315	0	0	26873	0	0	37637	0	0	33932	0	0	63643	0	0	26621	0	0	30370	0	0	24783	0	0	40712	0	0	24411	0	0	48315	0	0	26873	0	0	37637	0	0	33932	0	0	63643	0	0	26621	0	0	30370	0	0	24783	0	0	40712	0	0	5	0	0	5	0	0	5	0	0	5	0	0	5	0	0	5	0	0	5	0	0	5	0	0	5	0	0	5	0	0	6587.8	0	0	19793	0	0	10101	0	0	17677	0	0	7666	0	0	25586	0	0	8678.1	0	0	9164.2	0	0	8333.3	0	0	15635	0	0	17824	0	0	28522	0	0	16772	0	0	19960	0	0	26266	0	0	38057	0	0	17943	0	0	21205	0	0	16449	0	0	25077	0	0	6587.8	0	0	19793	0	0	10101	0	0	17677	0	0	7666	0	0	25586	0	0	8678.1	0	0	9164.2	0	0	8333.3	0	0	15635	0	0	17824	0	0	28522	0	0	16772	0	0	19960	0	0	26266	0	0	38057	0	0	17943	0	0	21205	0	0	16449	0	0	25077	0	0	2	0	0	2	0	0	2	0	0	2	0	0	2	0	0	2	0	0	2	0	0	2	0	0	2	0	0	2	0	0	3	0	0	3	0	0	3	0	0	3	0	0	3	0	0	3	0	0	3	0	0	3	0	0	3	0	0	3	0	0	428800000	428800000	0	0	NaN	98738000	145780000	NaN	NaN	98738000	0	0	145780000	0	0									872	421	46	46	133322	154456	386797;386798;386799;386801;386802	540455;540456;540457;540459;540460	386797	540455	20210821_E1_LC8_Vcelkova_Seiser_ext_Uni_MPL_red_phosphorylom_fr02_cv40	3135	386797	540455	20210821_E1_LC8_Vcelkova_Seiser_ext_Uni_MPL_red_phosphorylom_fr02_cv40	3135	386802	540460	20210823_E1_LC8_Vcelkova_Seiser_ext_Uni_MPL_black_phosphorylom_fr02_cv70	1667
O14681	47	O14681	O14681	Etoposide-induced protein 2.4 homolog	EI24	sp|O14681|EI24_HUMAN Etoposide-induced protein 2.4 homolog OS=Homo sapiens OX=9606 GN=EI24 PE=1 SV=4	0.509234	0.160428	0.000401484	120.75	80.734	120.75					0.509234	0.160428	0.000401484	120.75		1	S	RIQQKREEQRRRRASSVLAQRRAQSIERKQE	X;X;X;X;X;X;X;X;X;X;X;X;X;X;X;Phospho (STY);X;X;X;X;X;X;X;X;Phospho (STY);X;X;X;X;X;X	XXXXXXXXXXXXPPPPPPPPPXXXXXXXXXX	RAS(0.491)S(0.509)VLAQR	RAS(-0.16)S(0.16)VLAQR	4	3	0.25021	3403.2	0	0	5834.3	0	0	3296.8	0	0	3972.5	0	0	4603	0	0	6169.6	0	0	3454.4	0	0	4243.8	0	0	2486.3	0	0	4079.6	0	0	3403.2	0	0	5834.3	0	0	3296.8	0	0	3972.5	0	0	4603	0	0	6169.6	0	0	3454.4	0	0	4243.8	0	0	2486.3	0	0	4079.6	0	0	1	0	0	1	0	0	1	0	0	1	0	0	1	0	0	1	0	0	1	0	0	1	0	0	1	0	0	1	0	0	0	0	0	0	0	0	0	0	0	0	0	0	0	0	0	0	0	0	0	0	0	0	0	0	0	0	0	0	0	0	3403.2	0	0	5834.3	0	0	3296.8	0	0	3972.5	0	0	4603	0	0	6169.6	0	0	3454.4	0	0	4243.8	0	0	2486.3	0	0	4079.6	0	0	0	0	0	0	0	0	0	0	0	0	0	0	0	0	0	0	0	0	0	0	0	0	0	0	0	0	0	0	0	0	3403.2	0	0	5834.3	0	0	3296.8	0	0	3972.5	0	0	4603	0	0	6169.6	0	0	3454.4	0	0	4243.8	0	0	2486.3	0	0	4079.6	0	0	0	0	0	0	0	0	0	0	0	0	0	0	0	0	0	0	0	0	0	0	0	0	0	0	0	0	0	0	0	0	1	0	0	1	0	0	1	0	0	1	0	0	1	0	0	1	0	0	1	0	0	1	0	0	1	0	0	1	0	0	81849000	81849000	0	0	NaN	0	81849000	NaN	NaN	0	0	0	81849000	0	0									873	421	47	47	133322	154456	386800	540458	386800	540458	20210823_E1_LC8_Vcelkova_Seiser_ext_Uni_MPL_black_phosphorylom_fr01_cv70	1864	386800	540458	20210823_E1_LC8_Vcelkova_Seiser_ext_Uni_MPL_black_phosphorylom_fr01_cv70	1864	386800	540458	20210823_E1_LC8_Vcelkova_Seiser_ext_Uni_MPL_black_phosphorylom_fr01_cv70	1864
O14681	320	O14681	O14681	Etoposide-induced protein 2.4 homolog	EI24	sp|O14681|EI24_HUMAN Etoposide-induced protein 2.4 homolog OS=Homo sapiens OX=9606 GN=EI24 PE=1 SV=4	0.813175	6.53749	7.54565E-16	176.67	162.59	176.67					0.813175	6.53749	7.54565E-16	176.67		1	S	FHKTVYLQSALSSSTSAEKFPSPHPSPAKLK	X;X;X;X;X;X;X;X;X;X;X;X;X;X;X;Phospho (STY);X;X;X;X;X;Phospho (STY);X;X;X;Phospho (STY);X;X;X;X;X	XXXPPPPPPPPPPPPPPPPXXXXXXXXXXXX	TVYLQSALSSS(0.006)T(0.18)S(0.813)AEK	T(-140)VY(-150)LQS(-100)ALS(-60)S(-38)S(-21)T(-6.5)S(6.5)AEK	13	3	-0.95808	26803	0	0	17778	0	0	27668	0	0	16630	0	0	33746	0	0	16757	0	0	17175	0	0	18297	0	0	14001	0	0	21978	0	0	26803	0	0	17778	0	0	27668	0	0	16630	0	0	33746	0	0	16757	0	0	17175	0	0	18297	0	0	14001	0	0	21978	0	0	2	0	0	2	0	0	2	0	0	2	0	0	2	0	0	2	0	0	2	0	0	2	0	0	2	0	0	2	0	0	0	0	0	0	0	0	0	0	0	0	0	0	0	0	0	0	0	0	0	0	0	0	0	0	0	0	0	0	0	0	26803	0	0	17778	0	0	27668	0	0	16630	0	0	33746	0	0	16757	0	0	17175	0	0	18297	0	0	14001	0	0	21978	0	0	0	0	0	0	0	0	0	0	0	0	0	0	0	0	0	0	0	0	0	0	0	0	0	0	0	0	0	0	0	0	26803	0	0	17778	0	0	27668	0	0	16630	0	0	33746	0	0	16757	0	0	17175	0	0	18297	0	0	14001	0	0	21978	0	0	0	0	0	0	0	0	0	0	0	0	0	0	0	0	0	0	0	0	0	0	0	0	0	0	0	0	0	0	0	0	2	0	0	2	0	0	2	0	0	2	0	0	2	0	0	2	0	0	2	0	0	2	0	0	2	0	0	2	0	0	127940000	127940000	0	0	0.24638	0	127940000	0	0.64252	0	0	0	127940000	0	0									874	421	320	320	168818	198064	503068	711860;711861	503068	711860	20210823_E1_LC8_Vcelkova_Seiser_ext_Uni_MPL_black_phosphorylom_fr05_cv40	14673	503068	711860	20210823_E1_LC8_Vcelkova_Seiser_ext_Uni_MPL_black_phosphorylom_fr05_cv40	14673	503068	711860	20210823_E1_LC8_Vcelkova_Seiser_ext_Uni_MPL_black_phosphorylom_fr05_cv40	14673
O14683	14	O14683	O14683	Tumor protein p53-inducible protein 11	TP53I11	sp|O14683|P5I11_HUMAN Tumor protein p53-inducible protein 11 OS=Homo sapiens OX=9606 GN=TP53I11 PE=1 SV=2	0.999745	35.9411	2.76156E-21	204.32	147.12	129.17	0.897329	9.43424	7.93605E-09	166.87	0.999745	35.9411	2.76156E-21	204.32		1	S	__MAAKQPPPLMKKHSQTDLVSRLKTRKILG	X;X;X;X;X;X;X;X;X;X;X;X;X;X;X;Phospho (STY);X;X;X;X;X;X;X;X;X;X;X;X;X;X;X	XXXXXXXXXXXXXPPPPPPPPPPXXXXXXXX	KHS(1)QTDLVSR	KHS(36)QT(-36)DLVS(-66)R	3	3	-0.6036	84873	0	0	189200	0	0	81281	0	0	181970	0	0	91461	0	0	204680	0	0	199100	0	0	219520	0	0	201390	0	0	192060	0	0	84873	0	0	189200	0	0	81281	0	0	181970	0	0	91461	0	0	204680	0	0	199100	0	0	219520	0	0	201390	0	0	192060	0	0	11	0	0	11	0	0	11	0	0	11	0	0	11	0	0	11	0	0	11	0	0	11	0	0	11	0	0	11	0	0	45648	0	0	73799	0	0	41886	0	0	90499	0	0	39795	0	0	89184	0	0	84912	0	0	93156	0	0	83291	0	0	85542	0	0	39225	0	0	115400	0	0	39395	0	0	91472	0	0	51665	0	0	115500	0	0	114190	0	0	126370	0	0	118100	0	0	106520	0	0	45648	0	0	73799	0	0	41886	0	0	90499	0	0	39795	0	0	89184	0	0	84912	0	0	93156	0	0	83291	0	0	85542	0	0	39225	0	0	115400	0	0	39395	0	0	91472	0	0	51665	0	0	115500	0	0	114190	0	0	126370	0	0	118100	0	0	106520	0	0	6	0	0	6	0	0	6	0	0	6	0	0	6	0	0	6	0	0	6	0	0	6	0	0	6	0	0	6	0	0	5	0	0	5	0	0	5	0	0	5	0	0	5	0	0	5	0	0	5	0	0	5	0	0	5	0	0	5	0	0	9178900000	9178900000	0	0	131.4	20356000	23442000	0.62321	0.63028	20356000	0	0	23442000	0	0									875	422	14	14	71869;84408	82935;97300	210210;210211;210212;210213;247395;247397;247398;247399	295469;295470;295471;295472;348175;348177;348178;348179;348180;348181;348182	247399	348181	20210823_E1_LC8_Vcelkova_Seiser_ext_Uni_MPL_black_phosphorylom_fr01_cv70	1245	247398	348180	20210823_E1_LC8_Vcelkova_Seiser_ext_Uni_MPL_black_phosphorylom_fr01_cv40	1941	247398	348180	20210823_E1_LC8_Vcelkova_Seiser_ext_Uni_MPL_black_phosphorylom_fr01_cv40	1941
O14686	2274	O14686	O14686	Histone-lysine N-methyltransferase 2D	KMT2D	sp|O14686|KMT2D_HUMAN Histone-lysine N-methyltransferase 2D OS=Homo sapiens OX=9606 GN=KMT2D PE=1 SV=2	1	66.1228	3.74774E-05	101.8	81.695	101.8	0.999909	42.3964	0.00242074	65.022	1	66.1228	3.74774E-05	101.8		1	S	ESPGVGGGKASEPLLSPPPFGESRKALEVKK	X;Phospho (STY);X;X;X;X;X;X;X;X;X;X;X;X;X;Phospho (STY);X;X;X;X;X;X;X;X;X;X;X;X;X;X;X	XXXXXXXXXPPPPPPPPPPPPPPPXXXXXXX	ASEPLLS(1)PPPFGESR	AS(-68)EPLLS(66)PPPFGES(-66)R	7	3	0.56171	7587.7	0	0	7811.4	0	0	7617.3	0	0	8007.4	0	0	7773.9	0	0	7752.7	0	0	7662.3	0	0	8701.9	0	0	7932.1	0	0	10190	0	0	7587.7	0	0	7811.4	0	0	7617.3	0	0	8007.4	0	0	7773.9	0	0	7752.7	0	0	7662.3	0	0	8701.9	0	0	7932.1	0	0	10190	0	0	2	0	0	2	0	0	2	0	0	2	0	0	2	0	0	2	0	0	2	0	0	2	0	0	2	0	0	2	0	0	4425.5	0	0	3905.3	0	0	4525.5	0	0	5076.7	0	0	4076.8	0	0	4180.8	0	0	4360.8	0	0	4736.8	0	0	4117.5	0	0	5778.5	0	0	3162.2	0	0	3906	0	0	3091.8	0	0	2930.7	0	0	3697	0	0	3571.9	0	0	3301.6	0	0	3965.1	0	0	3814.5	0	0	4411.9	0	0	4425.5	0	0	3905.3	0	0	4525.5	0	0	5076.7	0	0	4076.8	0	0	4180.8	0	0	4360.8	0	0	4736.8	0	0	4117.5	0	0	5778.5	0	0	3162.2	0	0	3906	0	0	3091.8	0	0	2930.7	0	0	3697	0	0	3571.9	0	0	3301.6	0	0	3965.1	0	0	3814.5	0	0	4411.9	0	0	1	0	0	1	0	0	1	0	0	1	0	0	1	0	0	1	0	0	1	0	0	1	0	0	1	0	0	1	0	0	1	0	0	1	0	0	1	0	0	1	0	0	1	0	0	1	0	0	1	0	0	1	0	0	1	0	0	1	0	0	30454000	30454000	0	0	NaN	12670000	17784000	NaN	NaN	12670000	0	0	17784000	0	0									876	423	2274	2274	12869	14851	38131;38132	53816;53817	38132	53817	20210823_E1_LC8_Vcelkova_Seiser_ext_Uni_MPL_black_phosphorylom_fr06_cv40	16259	38132	53817	20210823_E1_LC8_Vcelkova_Seiser_ext_Uni_MPL_black_phosphorylom_fr06_cv40	16259	38132	53817	20210823_E1_LC8_Vcelkova_Seiser_ext_Uni_MPL_black_phosphorylom_fr06_cv40	16259
O14686	1854	O14686	O14686	Histone-lysine N-methyltransferase 2D	KMT2D	sp|O14686|KMT2D_HUMAN Histone-lysine N-methyltransferase 2D OS=Homo sapiens OX=9606 GN=KMT2D PE=1 SV=2	0.976059	16.121	6.83732E-07	90.485	79.174	90.485	0.976059	16.121	6.83732E-07	90.485						2	S	GKADTPGPEDGGVKASPVPSDPEKPGTPGEG	X;X;X;X;X;X;X;X;X;X;X;X;X;X;X;Phospho (STY);X;X;X;X;X;X;X;X;X;X;Phospho (STY);X;X;X;X	XXXXXXXXXXXXXXPPPPPPPPPPPPPPPPP	AS(0.976)PVPS(0.035)DPEKPGT(0.976)PGEGMLS(0.006)S(0.007)DLDR	AS(16)PVPS(-16)DPEKPGT(19)PGEGMLS(-22)S(-21)DLDR	2	3	0.63426	0	10014	0	0	9786.2	0	0	10208	0	0	11102	0	0	11036	0	0	10983	0	0	9351.9	0	0	10742	0	0	9875.6	0	0	13991	0	0	10014	0	0	9786.2	0	0	10208	0	0	11102	0	0	11036	0	0	10983	0	0	9351.9	0	0	10742	0	0	9875.6	0	0	13991	0	0	2	0	0	2	0	0	2	0	0	2	0	0	2	0	0	2	0	0	2	0	0	2	0	0	2	0	0	2	0	0	10014	0	0	9786.2	0	0	10208	0	0	11102	0	0	11036	0	0	10983	0	0	9351.9	0	0	10742	0	0	9875.6	0	0	13991	0	0	0	0	0	0	0	0	0	0	0	0	0	0	0	0	0	0	0	0	0	0	0	0	0	0	0	0	0	0	0	0	10014	0	0	9786.2	0	0	10208	0	0	11102	0	0	11036	0	0	10983	0	0	9351.9	0	0	10742	0	0	9875.6	0	0	13991	0	0	0	0	0	0	0	0	0	0	0	0	0	0	0	0	0	0	0	0	0	0	0	0	0	0	0	0	0	0	0	0	2	0	0	2	0	0	2	0	0	2	0	0	2	0	0	2	0	0	2	0	0	2	0	0	2	0	0	2	0	0	0	0	0	0	0	0	0	0	0	0	0	0	0	0	0	0	0	0	0	0	0	0	0	0	0	0	0	0	0	15124000	0	15124000	0	NaN	15124000	0	NaN	NaN	0	15124000	0	0	0	0									877	423	1854	1854	13479	15638;15639	40349	57215;57216	40349	57216	20210821_E1_LC8_Vcelkova_Seiser_ext_Uni_MPL_red_phosphorylom_fr03_cv40	13488	40349	57216	20210821_E1_LC8_Vcelkova_Seiser_ext_Uni_MPL_red_phosphorylom_fr03_cv40	13488	40349	57216	20210821_E1_LC8_Vcelkova_Seiser_ext_Uni_MPL_red_phosphorylom_fr03_cv40	13488
O14686	2251	O14686	O14686	Histone-lysine N-methyltransferase 2D	KMT2D	sp|O14686|KMT2D_HUMAN Histone-lysine N-methyltransferase 2D OS=Homo sapiens OX=9606 GN=KMT2D PE=1 SV=2	1	102.946	2.70065E-07	111.67	94.453	102.95	1	89.9234	1.73146E-06	102.21	1	102.946	2.70065E-07	111.67		1;2	S	HQPSTPDPFLKPRCPSLDNLAVPESPGVGGG	X;X;X;X;Phospho (STY);X;X;X;X;X;Acetyl (K);X;X;X;X;Phospho (STY);X;X;X;X;X;X;X;X;Phospho (STY);X;X;X;X;X;X	XXXXXXXXXXXXXPPPPPPPPPPPPPPPPPP	CPS(1)LDNLAVPES(1)PGVGGGK	CPS(100)LDNLAVPES(100)PGVGGGK	3	3	-0.030214	41473	41165	0	36341	30202	0	42084	41169	0	36470	36861	0	42280	41609	0	35995	33354	0	41473	39135	0	45872	41780	0	43140	38281	0	46905	43812	0	41473	41165	0	36341	30202	0	42084	41169	0	36470	36861	0	42280	41609	0	35995	33354	0	41473	39135	0	45872	41780	0	43140	38281	0	46905	43812	0	6	6	0	6	6	0	6	6	0	6	6	0	6	6	0	6	6	0	6	6	0	6	6	0	6	6	0	6	6	0	26230	16749	0	19812	13370	0	25869	18184	0	21978	18114	0	25960	19821	0	22003	16048	0	25605	18397	0	28907	20423	0	27851	18087	0	28358	21757	0	15243	24416	0	16529	16832	0	16215	22985	0	14492	18747	0	16320	21788	0	13993	17306	0	15868	20739	0	16965	21357	0	15290	20194	0	18548	22055	0	26230	16749	0	19812	13370	0	25869	18184	0	21978	18114	0	25960	19821	0	22003	16048	0	25605	18397	0	28907	20423	0	27851	18087	0	28358	21757	0	15243	24416	0	16529	16832	0	16215	22985	0	14492	18747	0	16320	21788	0	13993	17306	0	15868	20739	0	16965	21357	0	15290	20194	0	18548	22055	0	4	3	0	4	3	0	4	3	0	4	3	0	4	3	0	4	3	0	4	3	0	4	3	0	4	3	0	4	3	0	2	3	0	2	3	0	2	3	0	2	3	0	2	3	0	2	3	0	2	3	0	2	3	0	2	3	0	2	3	0	215550000	81870000	133680000	0	NaN	62808000	79734000	NaN	NaN	19841000	42967000	0	22981000	56753000	0									878	423	2251	2251	18650	21480;21481	55047;55048;55050;55051;55052;55053;55054	77886;77887;77888;77889;77891;77892;77893;77894;77895;77896;77897;77898	55054	77898	20210823_E1_LC8_Vcelkova_Seiser_ext_Uni_MPL_black_phosphorylom_fr06_cv55	19330	55050	77891	20210823_E1_LC8_Vcelkova_Seiser_ext_Uni_MPL_black_phosphorylom_fr08_cv40	15699	55050	77891	20210823_E1_LC8_Vcelkova_Seiser_ext_Uni_MPL_black_phosphorylom_fr08_cv40	15699
O14686	2260	O14686	O14686	Histone-lysine N-methyltransferase 2D	KMT2D	sp|O14686|KMT2D_HUMAN Histone-lysine N-methyltransferase 2D OS=Homo sapiens OX=9606 GN=KMT2D PE=1 SV=2	1	102.946	1.11925E-06	107.83	90.342	102.95	1	89.9234	1.11925E-06	107.83	1	102.946	1.11931E-06	106.11		1;2	S	LKPRCPSLDNLAVPESPGVGGGKASEPLLSP	X;Acetyl (K);X;X;X;X;Phospho (STY);X;X;X;X;X;X;X;X;Phospho (STY);X;X;X;X;X;X;X;X;X;X;X;X;X;Phospho (STY);X	XXXXPPPPPPPPPPPPPPPPPPPXXXXXXXX	CPS(1)LDNLAVPES(1)PGVGGGK	CPS(100)LDNLAVPES(100)PGVGGGK	12	3	-0.030214	24627	41165	0	26248	30202	0	24390	41169	0	29516	36861	0	26428	41609	0	25946	33354	0	26116	39135	0	24849	41780	0	26380	38281	0	28663	43812	0	24627	41165	0	26248	30202	0	24390	41169	0	29516	36861	0	26428	41609	0	25946	33354	0	26116	39135	0	24849	41780	0	26380	38281	0	28663	43812	0	2	6	0	2	6	0	2	6	0	2	6	0	2	6	0	2	6	0	2	6	0	2	6	0	2	6	0	2	6	0	11647	16749	0	12076	13370	0	10848	18184	0	15772	18114	0	13694	19821	0	12647	16048	0	13711	18397	0	12452	20423	0	13126	18087	0	14351	21757	0	12980	24416	0	14172	16832	0	13541	22985	0	13744	18747	0	12734	21788	0	13299	17306	0	12405	20739	0	12397	21357	0	13254	20194	0	14312	22055	0	11647	16749	0	12076	13370	0	10848	18184	0	15772	18114	0	13694	19821	0	12647	16048	0	13711	18397	0	12452	20423	0	13126	18087	0	14351	21757	0	12980	24416	0	14172	16832	0	13541	22985	0	13744	18747	0	12734	21788	0	13299	17306	0	12405	20739	0	12397	21357	0	13254	20194	0	14312	22055	0	1	3	0	1	3	0	1	3	0	1	3	0	1	3	0	1	3	0	1	3	0	1	3	0	1	3	0	1	3	0	1	3	0	1	3	0	1	3	0	1	3	0	1	3	0	1	3	0	1	3	0	1	3	0	1	3	0	1	3	0	177260000	43576000	133680000	0	NaN	59070000	84226000	NaN	NaN	16103000	42967000	0	27473000	56753000	0									879	423	2260	2260	18650	21480;21481	55046;55049;55051;55052;55053;55054	77885;77890;77893;77894;77895;77896;77897;77898	55054	77898	20210823_E1_LC8_Vcelkova_Seiser_ext_Uni_MPL_black_phosphorylom_fr06_cv55	19330	55046	77885	20210821_E1_LC8_Vcelkova_Seiser_ext_Uni_MPL_red_phosphorylom_fr01_cv55	15781	55046	77885	20210821_E1_LC8_Vcelkova_Seiser_ext_Uni_MPL_red_phosphorylom_fr01_cv55	15781
O14686	46	O14686	O14686	Histone-lysine N-methyltransferase 2D	KMT2D	sp|O14686|KMT2D_HUMAN Histone-lysine N-methyltransferase 2D OS=Homo sapiens OX=9606 GN=KMT2D PE=1 SV=2	0.603291	2.39291	2.31644E-289	355.24	337.59	329.02	0.496324	2.36319	2.31644E-289	355.24	0.603291	2.39291	1.61077E-239	329.02		1	S	SDLPNPHVGEVSVLSSGSPRLQETPQDCSGG	X;X;X;X;X;X;X;X;X;X;X;X;X;X;X;Phospho (STY);X;X;X;X;X;X;X;X;X;X;X;X;X;X;X	PPPPPPPPPPPPPPPPPPPPXXXXXXXXXXX	DSEPAADGPAASEDPSATESDLPNPHVGEVS(0.003)VLS(0.045)S(0.603)GS(0.348)PR	DS(-290)EPAADGPAAS(-220)EDPS(-140)AT(-110)ES(-80)DLPNPHVGEVS(-22)VLS(-11)S(2.4)GS(-2.4)PR	35	4	-0.28793	13753	0	0	17275	0	0	16294	0	0	14598	0	0	15163	0	0	16227	0	0	15863	0	0	16393	0	0	17381	0	0	18296	0	0	13753	0	0	17275	0	0	16294	0	0	14598	0	0	15163	0	0	16227	0	0	15863	0	0	16393	0	0	17381	0	0	18296	0	0	2	0	0	2	0	0	2	0	0	2	0	0	2	0	0	2	0	0	2	0	0	2	0	0	2	0	0	2	0	0	0	0	0	0	0	0	0	0	0	0	0	0	0	0	0	0	0	0	0	0	0	0	0	0	0	0	0	0	0	0	13753	0	0	17275	0	0	16294	0	0	14598	0	0	15163	0	0	16227	0	0	15863	0	0	16393	0	0	17381	0	0	18296	0	0	0	0	0	0	0	0	0	0	0	0	0	0	0	0	0	0	0	0	0	0	0	0	0	0	0	0	0	0	0	0	13753	0	0	17275	0	0	16294	0	0	14598	0	0	15163	0	0	16227	0	0	15863	0	0	16393	0	0	17381	0	0	18296	0	0	0	0	0	0	0	0	0	0	0	0	0	0	0	0	0	0	0	0	0	0	0	0	0	0	0	0	0	0	0	0	2	0	0	2	0	0	2	0	0	2	0	0	2	0	0	2	0	0	2	0	0	2	0	0	2	0	0	2	0	0	406970000	406970000	0	0	24.484	0	406970000	NaN	24.484	0	0	0	406970000	0	0									880	423	46	46	28415	32757	82238	115068;115069	82238	115068	20210823_E1_LC8_Vcelkova_Seiser_ext_Uni_MPL_black_phosphorylom_fr02_cv40	14599	82236	115062	20210821_E1_LC8_Vcelkova_Seiser_ext_Uni_MPL_red_phosphorylom_fr02_cv40	14368	82236	115062	20210821_E1_LC8_Vcelkova_Seiser_ext_Uni_MPL_red_phosphorylom_fr02_cv40	14368
O14686	48	O14686	O14686	Histone-lysine N-methyltransferase 2D	KMT2D	sp|O14686|KMT2D_HUMAN Histone-lysine N-methyltransferase 2D OS=Homo sapiens OX=9606 GN=KMT2D PE=1 SV=2	0.638089	4.19603	4.06287E-76	204.76	185.26	204.76	0.3781	0.70595	1.38238E-38	164.34	0.638089	4.19603	4.06287E-76	204.76		1	S	LPNPHVGEVSVLSSGSPRLQETPQDCSGGPV	X;X;X;X;X;X;X;X;X;X;X;X;X;X;X;Phospho (STY);X;X;X;X;X;X;X;X;X;X;X;X;X;X;X	PPPPPPPPPPPPPPPPPPXXXXXXXXXXXXX	DSEPAADGPAASEDPSATESDLPNPHVGEVS(0.051)VLS(0.068)S(0.243)GS(0.638)PR	DS(-180)EPAADGPAAS(-130)EDPS(-110)AT(-100)ES(-92)DLPNPHVGEVS(-11)VLS(-9.7)S(-4.2)GS(4.2)PR	37	3	0.55779	2311.6	0	0	2726.2	0	0	2388	0	0	2453.8	0	0	2394.9	0	0	2434.3	0	0	2806.7	0	0	3356.4	0	0	3484.8	0	0	3562.9	0	0	2311.6	0	0	2726.2	0	0	2388	0	0	2453.8	0	0	2394.9	0	0	2434.3	0	0	2806.7	0	0	3356.4	0	0	3484.8	0	0	3562.9	0	0	1	0	0	1	0	0	1	0	0	1	0	0	1	0	0	1	0	0	1	0	0	1	0	0	1	0	0	1	0	0	0	0	0	0	0	0	0	0	0	0	0	0	0	0	0	0	0	0	0	0	0	0	0	0	0	0	0	0	0	0	2311.6	0	0	2726.2	0	0	2388	0	0	2453.8	0	0	2394.9	0	0	2434.3	0	0	2806.7	0	0	3356.4	0	0	3484.8	0	0	3562.9	0	0	0	0	0	0	0	0	0	0	0	0	0	0	0	0	0	0	0	0	0	0	0	0	0	0	0	0	0	0	0	0	2311.6	0	0	2726.2	0	0	2388	0	0	2453.8	0	0	2394.9	0	0	2434.3	0	0	2806.7	0	0	3356.4	0	0	3484.8	0	0	3562.9	0	0	0	0	0	0	0	0	0	0	0	0	0	0	0	0	0	0	0	0	0	0	0	0	0	0	0	0	0	0	0	0	1	0	0	1	0	0	1	0	0	1	0	0	1	0	0	1	0	0	1	0	0	1	0	0	1	0	0	1	0	0	30746000	30746000	0	0	1.8497	0	30746000	NaN	1.8497	0	0	0	30746000	0	0									881	423	48	48	28415	32757	82239	115070	82239	115070	20210823_E1_LC8_Vcelkova_Seiser_ext_Uni_MPL_black_phosphorylom_fr02_cv40	14642	82239	115070	20210823_E1_LC8_Vcelkova_Seiser_ext_Uni_MPL_black_phosphorylom_fr02_cv40	14642	82239	115070	20210823_E1_LC8_Vcelkova_Seiser_ext_Uni_MPL_black_phosphorylom_fr02_cv40	14642
O14686	2296	O14686	O14686	Histone-lysine N-methyltransferase 2D	KMT2D	sp|O14686|KMT2D_HUMAN Histone-lysine N-methyltransferase 2D OS=Homo sapiens OX=9606 GN=KMT2D PE=1 SV=2	0.872289	9.59616	2.0713E-84	218.27	199.81	218.27	0.872289	9.59616	2.0713E-84	218.27	0.835906	8.57527	1.98685E-83	212.6		2	S	SRKALEVKKEELGASSPSYGPPNLGFVDSPS	X;X;X;X;X;X;X;X;X;X;X;X;X;X;X;Phospho (STY);X;X;X;X;X;X;X;X;X;X;X;X;Phospho (STY);X;X	XXXXXXXXPPPPPPPPPPPPPPPPPPPPPPP	EELGAS(0.096)S(0.872)PS(0.031)YGPPNLGFVDS(0.962)PS(0.028)S(0.005)GT(0.004)HLGGLELK	EELGAS(-9.6)S(9.6)PS(-15)Y(-47)GPPNLGFVDS(15)PS(-15)S(-23)GT(-24)HLGGLELK	7	4	1.1696	0	12340	0	0	10099	0	0	12880	0	0	11406	0	0	13659	0	0	11029	0	0	10707	0	0	11295	0	0	11800	0	0	13203	0	0	12340	0	0	10099	0	0	12880	0	0	11406	0	0	13659	0	0	11029	0	0	10707	0	0	11295	0	0	11800	0	0	13203	0	0	3	0	0	3	0	0	3	0	0	3	0	0	3	0	0	3	0	0	3	0	0	3	0	0	3	0	0	3	0	0	7011.3	0	0	4892.2	0	0	6710.8	0	0	6675.8	0	0	7415.1	0	0	6439.3	0	0	5435.8	0	0	6285.9	0	0	6366.5	0	0	6664.4	0	0	5328.2	0	0	5207	0	0	6168.7	0	0	4730.5	0	0	6243.9	0	0	4589.6	0	0	5270.8	0	0	5009.1	0	0	5433.6	0	0	6538.3	0	0	7011.3	0	0	4892.2	0	0	6710.8	0	0	6675.8	0	0	7415.1	0	0	6439.3	0	0	5435.8	0	0	6285.9	0	0	6366.5	0	0	6664.4	0	0	5328.2	0	0	5207	0	0	6168.7	0	0	4730.5	0	0	6243.9	0	0	4589.6	0	0	5270.8	0	0	5009.1	0	0	5433.6	0	0	6538.3	0	0	2	0	0	2	0	0	2	0	0	2	0	0	2	0	0	2	0	0	2	0	0	2	0	0	2	0	0	2	0	0	1	0	0	1	0	0	1	0	0	1	0	0	1	0	0	1	0	0	1	0	0	1	0	0	1	0	0	1	0	75406000	0	75406000	0	NaN	22568000	37565000	NaN	NaN	0	22568000	0	0	37565000	0									882	423	2296	2296	34998;83141	40355;95749	101407;101408;242743	142326;142327;340890	101407	142326	20210821_E1_LC8_Vcelkova_Seiser_ext_Uni_MPL_red_phosphorylom_fr08_cv55	21828	101407	142326	20210821_E1_LC8_Vcelkova_Seiser_ext_Uni_MPL_red_phosphorylom_fr08_cv55	21828	101407	142326	20210821_E1_LC8_Vcelkova_Seiser_ext_Uni_MPL_red_phosphorylom_fr08_cv55	21828
O14686	2309	O14686	O14686	Histone-lysine N-methyltransferase 2D	KMT2D	sp|O14686|KMT2D_HUMAN Histone-lysine N-methyltransferase 2D OS=Homo sapiens OX=9606 GN=KMT2D PE=1 SV=2	0.973639	16.9947	2.0713E-84	218.27	199.81	212.6	0.96243	15.4752	2.0713E-84	218.27	0.973639	16.9947	1.98685E-83	212.6		2	S	ASSPSYGPPNLGFVDSPSSGTHLGGLELKTP	X;X;Phospho (STY);X;X;X;X;X;X;X;X;X;X;X;X;Phospho (STY);X;X;X;X;X;X;X;X;X;X;X;X;X;X;X	PPPPPPPPPPPPPPPPPPPPPPPPPPPPPXX	EELGAS(0.116)S(0.836)PS(0.048)YGPPNLGFVDS(0.974)PS(0.02)S(0.004)GT(0.002)HLGGLELK	EELGAS(-8.6)S(8.6)PS(-13)Y(-45)GPPNLGFVDS(17)PS(-17)S(-24)GT(-28)HLGGLELK	20	4	1.3278	0	12340	0	0	10099	0	0	12880	0	0	11406	0	0	13659	0	0	11029	0	0	10707	0	0	11295	0	0	11800	0	0	13203	0	0	12340	0	0	10099	0	0	12880	0	0	11406	0	0	13659	0	0	11029	0	0	10707	0	0	11295	0	0	11800	0	0	13203	0	0	3	0	0	3	0	0	3	0	0	3	0	0	3	0	0	3	0	0	3	0	0	3	0	0	3	0	0	3	0	0	7011.3	0	0	4892.2	0	0	6710.8	0	0	6675.8	0	0	7415.1	0	0	6439.3	0	0	5435.8	0	0	6285.9	0	0	6366.5	0	0	6664.4	0	0	5328.2	0	0	5207	0	0	6168.7	0	0	4730.5	0	0	6243.9	0	0	4589.6	0	0	5270.8	0	0	5009.1	0	0	5433.6	0	0	6538.3	0	0	7011.3	0	0	4892.2	0	0	6710.8	0	0	6675.8	0	0	7415.1	0	0	6439.3	0	0	5435.8	0	0	6285.9	0	0	6366.5	0	0	6664.4	0	0	5328.2	0	0	5207	0	0	6168.7	0	0	4730.5	0	0	6243.9	0	0	4589.6	0	0	5270.8	0	0	5009.1	0	0	5433.6	0	0	6538.3	0	0	2	0	0	2	0	0	2	0	0	2	0	0	2	0	0	2	0	0	2	0	0	2	0	0	2	0	0	2	0	0	1	0	0	1	0	0	1	0	0	1	0	0	1	0	0	1	0	0	1	0	0	1	0	0	1	0	0	1	0	75406000	0	75406000	0	NaN	22568000	37565000	NaN	NaN	0	22568000	0	0	37565000	0									883	423	2309	2309	34998;83141	40355;95749	101407;101408;242743	142326;142327;340890	101408	142327	20210823_E1_LC8_Vcelkova_Seiser_ext_Uni_MPL_black_phosphorylom_fr08_cv55	21900	101407	142326	20210821_E1_LC8_Vcelkova_Seiser_ext_Uni_MPL_red_phosphorylom_fr08_cv55	21828	101407	142326	20210821_E1_LC8_Vcelkova_Seiser_ext_Uni_MPL_red_phosphorylom_fr08_cv55	21828
O14686	3229	O14686	O14686	Histone-lysine N-methyltransferase 2D	KMT2D	sp|O14686|KMT2D_HUMAN Histone-lysine N-methyltransferase 2D OS=Homo sapiens OX=9606 GN=KMT2D PE=1 SV=2	0.999999	58.812	6.67698E-28	157.11	137.78	110.78	0.999988	49.321	4.79156E-22	140.71	0.999999	58.812	6.67698E-28	157.11		1	S	ELESGALTLPGGPAASGDELDKMESSLVASE	X;X;X;X;X;X;X;X;X;X;X;X;X;X;X;Phospho (STY);X;X;X;X;X;X;X;X;X;X;X;X;X;X;X	PPPPPPPPPPPPPPPPPPPPPPXXXXXXXXX	FELESGALTLPGGPAAS(1)GDELDK	FELES(-80)GALT(-59)LPGGPAAS(59)GDELDK	17	4	-0.25146	53827	0	0	38345	0	0	57318	0	0	41378	0	0	61752	0	0	41654	0	0	47288	0	0	48609	0	0	46884	0	0	59633	0	0	53827	0	0	38345	0	0	57318	0	0	41378	0	0	61752	0	0	41654	0	0	47288	0	0	48609	0	0	46884	0	0	59633	0	0	4	0	0	4	0	0	4	0	0	4	0	0	4	0	0	4	0	0	4	0	0	4	0	0	4	0	0	4	0	0	17089	0	0	11252	0	0	18477	0	0	15089	0	0	18118	0	0	14257	0	0	15479	0	0	16769	0	0	15693	0	0	18657	0	0	36738	0	0	27093	0	0	38841	0	0	26289	0	0	43634	0	0	27397	0	0	31810	0	0	31840	0	0	31190	0	0	40975	0	0	17089	0	0	11252	0	0	18477	0	0	15089	0	0	18118	0	0	14257	0	0	15479	0	0	16769	0	0	15693	0	0	18657	0	0	36738	0	0	27093	0	0	38841	0	0	26289	0	0	43634	0	0	27397	0	0	31810	0	0	31840	0	0	31190	0	0	40975	0	0	2	0	0	2	0	0	2	0	0	2	0	0	2	0	0	2	0	0	2	0	0	2	0	0	2	0	0	2	0	0	2	0	0	2	0	0	2	0	0	2	0	0	2	0	0	2	0	0	2	0	0	2	0	0	2	0	0	2	0	0	255570000	255570000	0	0	NaN	26722000	41077000	NaN	NaN	26722000	0	0	41077000	0	0									884	423	3229	3229	50489	58299	145389;145390;145391;145392	203861;203862;203863;203864	145392	203864	20210823_E1_LC8_Vcelkova_Seiser_ext_Uni_MPL_black_phosphorylom_fr01_cv40	21823	145391	203863	20210823_E1_LC8_Vcelkova_Seiser_ext_Uni_MPL_black_phosphorylom_fr01_cv40	21809	145391	203863	20210823_E1_LC8_Vcelkova_Seiser_ext_Uni_MPL_black_phosphorylom_fr01_cv40	21809
O14686	373	O14686	O14686	Histone-lysine N-methyltransferase 2D	KMT2D	sp|O14686|KMT2D_HUMAN Histone-lysine N-methyltransferase 2D OS=Homo sapiens OX=9606 GN=KMT2D PE=1 SV=2	0.999864	38.6735	9.90054E-53	194.11	179.65	161.2	0.999864	38.6735	2.58022E-41	177.82	0.999661	34.7383	9.90054E-53	194.11		1	S	IRSVAEQHTPVCSRFSPPEPGDTPTDEPDAL	X;X;X;X;X;X;X;X;X;X;X;X;X;X;X;Phospho (STY);X;X;X;X;X;X;X;X;X;X;X;X;X;X;X	XXXXXXXXXXXXXXPPPPPPPPPPPPPPPPP	FS(1)PPEPGDTPTDEPDALYVACQGQPK	FS(39)PPEPGDT(-39)PT(-64)DEPDALY(-120)VACQGQPK	2	4	0.011971	131950	0	0	141940	0	0	138060	0	0	139710	0	0	149290	0	0	157080	0	0	135260	0	0	167540	0	0	142150	0	0	173540	0	0	131950	0	0	141940	0	0	138060	0	0	139710	0	0	149290	0	0	157080	0	0	135260	0	0	167540	0	0	142150	0	0	173540	0	0	19	0	0	19	0	0	19	0	0	19	0	0	19	0	0	19	0	0	19	0	0	19	0	0	19	0	0	19	0	0	67294	0	0	68175	0	0	65961	0	0	73639	0	0	70272	0	0	74468	0	0	68208	0	0	82831	0	0	76644	0	0	81766	0	0	64659	0	0	73760	0	0	72097	0	0	66073	0	0	79019	0	0	82615	0	0	67054	0	0	84707	0	0	65504	0	0	91770	0	0	67294	0	0	68175	0	0	65961	0	0	73639	0	0	70272	0	0	74468	0	0	68208	0	0	82831	0	0	76644	0	0	81766	0	0	64659	0	0	73760	0	0	72097	0	0	66073	0	0	79019	0	0	82615	0	0	67054	0	0	84707	0	0	65504	0	0	91770	0	0	10	0	0	10	0	0	10	0	0	10	0	0	10	0	0	10	0	0	10	0	0	10	0	0	10	0	0	10	0	0	9	0	0	9	0	0	9	0	0	9	0	0	9	0	0	9	0	0	9	0	0	9	0	0	9	0	0	9	0	0	401730000	401730000	0	0	NaN	47381000	52071000	NaN	NaN	47381000	0	0	52071000	0	0									885	423	373	373	54386	62684	156358;156359;156360;156361;156362;156363	219175;219176;219177;219178;219179;219180;219181;219182;219183;219184;219185;219186;219187;219188;219189;219190;219191;219192;219193	156359	219181	20210821_E1_LC8_Vcelkova_Seiser_ext_Uni_MPL_red_phosphorylom_fr06_cv40	19057	156362	219190	20210823_E1_LC8_Vcelkova_Seiser_ext_Uni_MPL_black_phosphorylom_fr06_cv40	19069	156362	219190	20210823_E1_LC8_Vcelkova_Seiser_ext_Uni_MPL_black_phosphorylom_fr06_cv40	19069
O14686	4849	O14686	O14686	Histone-lysine N-methyltransferase 2D	KMT2D	sp|O14686|KMT2D_HUMAN Histone-lysine N-methyltransferase 2D OS=Homo sapiens OX=9606 GN=KMT2D PE=1 SV=2	0.99231	21.1075	2.88064E-10	163.45	129.51	153.25	0.977034	16.2882	2.88064E-10	163.45	0.99231	21.1075	1.54936E-09	153.25		1	S	EAEGPGGKEKGLEGKSPDTGPDWLKQFDAVL	X;X;X;X;X;X;X;Acetyl (K);X;Acetyl (K);X;X;X;X;X;Phospho (STY);X;X;X;X;X;X;X;X;X;X;X;X;X;X;X	XXXXXXXXXXPPPPPPPPPPPPPPPXXXXXX	GLEGKS(0.992)PDT(0.008)GPDWLK	GLEGKS(21)PDT(-21)GPDWLK	6	3	0.037019	56962	0	0	51658	0	0	60425	0	0	53036	0	0	56266	0	0	55557	0	0	48238	0	0	53499	0	0	50649	0	0	63775	0	0	56962	0	0	51658	0	0	60425	0	0	53036	0	0	56266	0	0	55557	0	0	48238	0	0	53499	0	0	50649	0	0	63775	0	0	5	0	0	5	0	0	5	0	0	5	0	0	5	0	0	5	0	0	5	0	0	5	0	0	5	0	0	5	0	0	38616	0	0	27737	0	0	40580	0	0	29889	0	0	38546	0	0	31222	0	0	29668	0	0	35494	0	0	32568	0	0	39042	0	0	18347	0	0	23921	0	0	19845	0	0	23148	0	0	17720	0	0	24335	0	0	18569	0	0	18005	0	0	18081	0	0	24733	0	0	38616	0	0	27737	0	0	40580	0	0	29889	0	0	38546	0	0	31222	0	0	29668	0	0	35494	0	0	32568	0	0	39042	0	0	18347	0	0	23921	0	0	19845	0	0	23148	0	0	17720	0	0	24335	0	0	18569	0	0	18005	0	0	18081	0	0	24733	0	0	3	0	0	3	0	0	3	0	0	3	0	0	3	0	0	3	0	0	3	0	0	3	0	0	3	0	0	3	0	0	2	0	0	2	0	0	2	0	0	2	0	0	2	0	0	2	0	0	2	0	0	2	0	0	2	0	0	2	0	0	132460000	132460000	0	0	13.132	14757000	30950000	2.7732	6.4947	14757000	0	0	30950000	0	0									886	423	4849	4849	61651;150777	70982;175668	179069;179070;442814	251488;251489;251490;251491;622104	179070	251490	20210823_E1_LC8_Vcelkova_Seiser_ext_Uni_MPL_black_phosphorylom_fr02_cv70	7685	179069	251488	20210821_E1_LC8_Vcelkova_Seiser_ext_Uni_MPL_red_phosphorylom_fr02_cv70	7609	179069	251488	20210821_E1_LC8_Vcelkova_Seiser_ext_Uni_MPL_red_phosphorylom_fr02_cv70	7609
O14686	1151	O14686	O14686	Histone-lysine N-methyltransferase 2D	KMT2D	sp|O14686|KMT2D_HUMAN Histone-lysine N-methyltransferase 2D OS=Homo sapiens OX=9606 GN=KMT2D PE=1 SV=2	1	110.549	4.26354E-32	170.1	157.83	170.1	1	103.535	1.69057E-28	161.2	1	110.549	4.26354E-32	170.1		1	S	EPGQTPGSLASELKGSPVLLDPEELAPVTPM	X;X;X;X;X;X;X;X;X;X;X;X;X;X;X;Phospho (STY);X;X;X;X;X;X;X;X;X;X;X;X;X;X;Oxidation (M)	XXXXXXXXXXXXXXPPPPPPPPPPPPPPPPP	GS(1)PVLLDPEELAPVTPMEVYPECK	GS(110)PVLLDPEELAPVT(-110)PMEVY(-150)PECK	2	4	0.17574	64277	0	0	66537	0	0	66850	0	0	70543	0	0	68426	0	0	74177	0	0	67073	0	0	71435	0	0	68104	0	0	80599	0	0	64277	0	0	66537	0	0	66850	0	0	70543	0	0	68426	0	0	74177	0	0	67073	0	0	71435	0	0	68104	0	0	80599	0	0	6	0	0	6	0	0	6	0	0	6	0	0	6	0	0	6	0	0	6	0	0	6	0	0	6	0	0	6	0	0	28098	0	0	27639	0	0	28226	0	0	33149	0	0	29099	0	0	30673	0	0	29242	0	0	31724	0	0	31841	0	0	33284	0	0	36178	0	0	38898	0	0	38623	0	0	37393	0	0	39328	0	0	43504	0	0	37831	0	0	39710	0	0	36264	0	0	47314	0	0	28098	0	0	27639	0	0	28226	0	0	33149	0	0	29099	0	0	30673	0	0	29242	0	0	31724	0	0	31841	0	0	33284	0	0	36178	0	0	38898	0	0	38623	0	0	37393	0	0	39328	0	0	43504	0	0	37831	0	0	39710	0	0	36264	0	0	47314	0	0	3	0	0	3	0	0	3	0	0	3	0	0	3	0	0	3	0	0	3	0	0	3	0	0	3	0	0	3	0	0	3	0	0	3	0	0	3	0	0	3	0	0	3	0	0	3	0	0	3	0	0	3	0	0	3	0	0	3	0	0	397640000	397640000	0	0	NaN	68975000	41396000	NaN	NaN	68975000	0	0	41396000	0	0									887	423	1151	1151	65643	75771;75772	191866;191867;191868;191869;191870;191871	270563;270564;270565;270566;270567;270568	191869	270566	20210823_E1_LC8_Vcelkova_Seiser_ext_Uni_MPL_black_phosphorylom_fr07_cv55	21974	191869	270566	20210823_E1_LC8_Vcelkova_Seiser_ext_Uni_MPL_black_phosphorylom_fr07_cv55	21974	191869	270566	20210823_E1_LC8_Vcelkova_Seiser_ext_Uni_MPL_black_phosphorylom_fr07_cv55	21974
O14686	3130	O14686	O14686	Histone-lysine N-methyltransferase 2D	KMT2D	sp|O14686|KMT2D_HUMAN Histone-lysine N-methyltransferase 2D OS=Homo sapiens OX=9606 GN=KMT2D PE=1 SV=2	0.999968	44.979	3.06036E-42	209.3	180.49	106.35	0.997568	26.1515	3.06036E-42	209.3	0.999968	44.979	1.71981E-08	120.85		1	S	LPEVKPKVEEGGRHPSPCQFTIATPKVEPAP	X;X;X;X;Acetyl (K);X;X;X;X;X;X;X;X;X;X;Phospho (STY);X;X;X;X;X;X;X;X;X;X;X;X;X;X;X	XXXXXXXPPPPPPPPPPPPPPPPPPPXXXXX	HPS(1)PCQFTIATPK	HPS(45)PCQFT(-45)IAT(-86)PK	3	3	-0.63506	97764	0	0	93781	0	0	99486	0	0	103560	0	0	107170	0	0	113800	0	0	108940	0	0	120350	0	0	115110	0	0	119390	0	0	97764	0	0	93781	0	0	99486	0	0	103560	0	0	107170	0	0	113800	0	0	108940	0	0	120350	0	0	115110	0	0	119390	0	0	8	0	0	8	0	0	8	0	0	8	0	0	8	0	0	8	0	0	8	0	0	8	0	0	8	0	0	8	0	0	73013	0	0	66580	0	0	70770	0	0	78453	0	0	75862	0	0	80118	0	0	79136	0	0	85422	0	0	87312	0	0	83532	0	0	24751	0	0	27201	0	0	28716	0	0	25102	0	0	31303	0	0	33686	0	0	29808	0	0	34930	0	0	27799	0	0	35860	0	0	73013	0	0	66580	0	0	70770	0	0	78453	0	0	75862	0	0	80118	0	0	79136	0	0	85422	0	0	87312	0	0	83532	0	0	24751	0	0	27201	0	0	28716	0	0	25102	0	0	31303	0	0	33686	0	0	29808	0	0	34930	0	0	27799	0	0	35860	0	0	5	0	0	5	0	0	5	0	0	5	0	0	5	0	0	5	0	0	5	0	0	5	0	0	5	0	0	5	0	0	3	0	0	3	0	0	3	0	0	3	0	0	3	0	0	3	0	0	3	0	0	3	0	0	3	0	0	3	0	0	306990000	306990000	0	0	NaN	11864000	25073000	NaN	NaN	11864000	0	0	25073000	0	0									888	423	3130	3130	71105;171504	82019;201159	207774;207775;207776;511092;511093;511094	292162;292163;292164;292165;722927;722928;722929;722930	207776	292165	20210823_E1_LC8_Vcelkova_Seiser_ext_Uni_MPL_black_phosphorylom_fr03_cv70	5321	511093	722928	20210821_E1_LC8_Vcelkova_Seiser_ext_Uni_MPL_red_phosphorylom_fr01_cv55	8663	511093	722928	20210821_E1_LC8_Vcelkova_Seiser_ext_Uni_MPL_red_phosphorylom_fr01_cv55	8663
O14686	4822	O14686	O14686	Histone-lysine N-methyltransferase 2D	KMT2D	sp|O14686|KMT2D_HUMAN Histone-lysine N-methyltransferase 2D OS=Homo sapiens OX=9606 GN=KMT2D PE=1 SV=2	1	104.389	1.52076E-14	174.65	149.12	174.65	1	77.3522	1.27617E-07	149.53	1	104.389	1.52076E-14	174.65		1	S	LSMKIPNSYEVLFPESPARAGTEPKKGEAEG	X;X;X;X;X;X;X;X;X;X;X;X;X;X;X;Phospho (STY);X;X;X;X;X;X;X;X;X;Acetyl (K);X;X;X;X;X	XXXXPPPPPPPPPPPPPPPXXXXXXXXXXXX	IPNSYEVLFPES(1)PAR	IPNS(-120)Y(-100)EVLFPES(100)PAR	12	3	0.012843	19293	0	0	17723	0	0	21143	0	0	20019	0	0	21014	0	0	18726	0	0	18200	0	0	19371	0	0	18648	0	0	22084	0	0	19293	0	0	17723	0	0	21143	0	0	20019	0	0	21014	0	0	18726	0	0	18200	0	0	19371	0	0	18648	0	0	22084	0	0	8	0	0	8	0	0	8	0	0	8	0	0	8	0	0	8	0	0	8	0	0	8	0	0	8	0	0	8	0	0	7448.7	0	0	6646.7	0	0	8791.8	0	0	8507.4	0	0	8284.3	0	0	7776.4	0	0	8317.1	0	0	8833.7	0	0	7941.1	0	0	9245.4	0	0	11845	0	0	11076	0	0	12351	0	0	11512	0	0	12729	0	0	10950	0	0	9883.4	0	0	10538	0	0	10707	0	0	12838	0	0	7448.7	0	0	6646.7	0	0	8791.8	0	0	8507.4	0	0	8284.3	0	0	7776.4	0	0	8317.1	0	0	8833.7	0	0	7941.1	0	0	9245.4	0	0	11845	0	0	11076	0	0	12351	0	0	11512	0	0	12729	0	0	10950	0	0	9883.4	0	0	10538	0	0	10707	0	0	12838	0	0	4	0	0	4	0	0	4	0	0	4	0	0	4	0	0	4	0	0	4	0	0	4	0	0	4	0	0	4	0	0	4	0	0	4	0	0	4	0	0	4	0	0	4	0	0	4	0	0	4	0	0	4	0	0	4	0	0	4	0	0	161790000	161790000	0	0	8.4769	50850000	110940000	2.6643	NaN	50850000	0	0	110940000	0	0									889	423	4822	4822	78939	90976	230788;230789;230790;230791	324489;324490;324491;324492;324493;324494;324495;324496	230790	324494	20210823_E1_LC8_Vcelkova_Seiser_ext_Uni_MPL_black_phosphorylom_fr03_cv40	19668	230790	324494	20210823_E1_LC8_Vcelkova_Seiser_ext_Uni_MPL_black_phosphorylom_fr03_cv40	19668	230790	324494	20210823_E1_LC8_Vcelkova_Seiser_ext_Uni_MPL_black_phosphorylom_fr03_cv40	19668
O14686	1263	O14686	O14686	Histone-lysine N-methyltransferase 2D	KMT2D	sp|O14686|KMT2D_HUMAN Histone-lysine N-methyltransferase 2D OS=Homo sapiens OX=9606 GN=KMT2D PE=1 SV=2	0.970227	15.3344	8.75753E-33	172.06	154.24	172.06	0.830546	6.91004	8.62015E-15	115.66	0.970227	15.3344	8.75753E-33	172.06		1	S	VSPARDEGSLRLCTDSLPETDDSLLCDAGTA	X;X;X;X;X;X;X;X;X;X;X;X;X;X;X;Phospho (STY);X;X;X;X;X;X;X;X;X;X;X;X;X;X;X	XXXXXXXXXXXPPPPPPPPPPPPPPPPPPPP	LCT(0.028)DS(0.97)LPET(0.001)DDSLLCDAGTAISGGK	LCT(-15)DS(15)LPET(-29)DDS(-65)LLCDAGT(-140)AIS(-150)GGK	5	4	-0.68523	10405	0	0	8912.7	0	0	11063	0	0	11084	0	0	11488	0	0	11745	0	0	12142	0	0	14106	0	0	12683	0	0	13309	0	0	10405	0	0	8912.7	0	0	11063	0	0	11084	0	0	11488	0	0	11745	0	0	12142	0	0	14106	0	0	12683	0	0	13309	0	0	2	0	0	2	0	0	2	0	0	2	0	0	2	0	0	2	0	0	2	0	0	2	0	0	2	0	0	2	0	0	2015.4	0	0	2068.6	0	0	2112.7	0	0	2118.9	0	0	1935.4	0	0	2308.6	0	0	2796.2	0	0	3468.7	0	0	3011.9	0	0	3430.9	0	0	8389.4	0	0	6844.1	0	0	8950.4	0	0	8965.5	0	0	9552.4	0	0	9436.6	0	0	9346.2	0	0	10637	0	0	9670.8	0	0	9877.8	0	0	2015.4	0	0	2068.6	0	0	2112.7	0	0	2118.9	0	0	1935.4	0	0	2308.6	0	0	2796.2	0	0	3468.7	0	0	3011.9	0	0	3430.9	0	0	8389.4	0	0	6844.1	0	0	8950.4	0	0	8965.5	0	0	9552.4	0	0	9436.6	0	0	9346.2	0	0	10637	0	0	9670.8	0	0	9877.8	0	0	1	0	0	1	0	0	1	0	0	1	0	0	1	0	0	1	0	0	1	0	0	1	0	0	1	0	0	1	0	0	1	0	0	1	0	0	1	0	0	1	0	0	1	0	0	1	0	0	1	0	0	1	0	0	1	0	0	1	0	0	46446000	46446000	0	0	NaN	13510000	32936000	NaN	NaN	13510000	0	0	32936000	0	0									890	423	1263	1263	90708	104837	266745;266746	375984;375985	266746	375985	20210823_E1_LC8_Vcelkova_Seiser_ext_Uni_MPL_black_phosphorylom_fr07_cv70	11856	266746	375985	20210823_E1_LC8_Vcelkova_Seiser_ext_Uni_MPL_black_phosphorylom_fr07_cv70	11856	266746	375985	20210823_E1_LC8_Vcelkova_Seiser_ext_Uni_MPL_black_phosphorylom_fr07_cv70	11856
O14686	1270	O14686	O14686	Histone-lysine N-methyltransferase 2D	KMT2D	sp|O14686|KMT2D_HUMAN Histone-lysine N-methyltransferase 2D OS=Homo sapiens OX=9606 GN=KMT2D PE=1 SV=2	0.948573	12.9225	1.54914E-07	92.822	71.424	92.822					0.948573	12.9225	1.54914E-07	92.822		1	S	GSLRLCTDSLPETDDSLLCDAGTAISGGKAE	X;X;X;X;X;X;X;X;X;X;X;X;X;X;X;Phospho (STY);X;X;X;X;X;X;X;X;X;X;X;X;Acetyl (K);X;X	XXXXPPPPPPPPPPPPPPPPPPPPPPPPPXX	LCTDS(0.001)LPET(0.048)DDS(0.949)LLCDAGT(0.002)AISGGK	LCT(-37)DS(-32)LPET(-13)DDS(13)LLCDAGT(-26)AIS(-48)GGK	12	4	-0.91633	6649.7	0	0	7666.6	0	0	6050.2	0	0	7947	0	0	6658.1	0	0	7692.9	0	0	7702.9	0	0	7141.7	0	0	5939.9	0	0	7048.2	0	0	6649.7	0	0	7666.6	0	0	6050.2	0	0	7947	0	0	6658.1	0	0	7692.9	0	0	7702.9	0	0	7141.7	0	0	5939.9	0	0	7048.2	0	0	1	0	0	1	0	0	1	0	0	1	0	0	1	0	0	1	0	0	1	0	0	1	0	0	1	0	0	1	0	0	0	0	0	0	0	0	0	0	0	0	0	0	0	0	0	0	0	0	0	0	0	0	0	0	0	0	0	0	0	0	6649.7	0	0	7666.6	0	0	6050.2	0	0	7947	0	0	6658.1	0	0	7692.9	0	0	7702.9	0	0	7141.7	0	0	5939.9	0	0	7048.2	0	0	0	0	0	0	0	0	0	0	0	0	0	0	0	0	0	0	0	0	0	0	0	0	0	0	0	0	0	0	0	0	6649.7	0	0	7666.6	0	0	6050.2	0	0	7947	0	0	6658.1	0	0	7692.9	0	0	7702.9	0	0	7141.7	0	0	5939.9	0	0	7048.2	0	0	0	0	0	0	0	0	0	0	0	0	0	0	0	0	0	0	0	0	0	0	0	0	0	0	0	0	0	0	0	0	1	0	0	1	0	0	1	0	0	1	0	0	1	0	0	1	0	0	1	0	0	1	0	0	1	0	0	1	0	0	32780000	32780000	0	0	NaN	0	32780000	NaN	NaN	0	0	0	32780000	0	0									891	423	1270	1270	90708	104837	266747	375986	266747	375986	20210823_E1_LC8_Vcelkova_Seiser_ext_Uni_MPL_black_phosphorylom_fr08_cv55	22070	266747	375986	20210823_E1_LC8_Vcelkova_Seiser_ext_Uni_MPL_black_phosphorylom_fr08_cv55	22070	266747	375986	20210823_E1_LC8_Vcelkova_Seiser_ext_Uni_MPL_black_phosphorylom_fr08_cv55	22070
O14686	1671	O14686	O14686	Histone-lysine N-methyltransferase 2D	KMT2D	sp|O14686|KMT2D_HUMAN Histone-lysine N-methyltransferase 2D OS=Homo sapiens OX=9606 GN=KMT2D PE=1 SV=2	1	107.688	6.85734E-73	245.49	220.43	107.69	1	113.586	6.85734E-73	245.49	1	107.688	8.67414E-67	234.73		1	S	GVEHMECEIKLEGPVSPDVEPGKEETEESKK	X;X;X;X;X;X;X;X;X;X;X;X;X;X;X;Phospho (STY);X;X;X;X;X;X;X;X;X;X;X;X;X;X;X	XXXXXXXXXXPPPPPPPPPPPPPPPPPPPPP	LEGPVS(1)PDVEPGK	LEGPVS(110)PDVEPGK	6	3	0.65916	550930	0	0	519780	0	0	567530	0	0	551990	0	0	555770	0	0	550480	0	0	543480	0	0	596580	0	0	577140	0	0	638720	0	0	550930	0	0	519780	0	0	567530	0	0	551990	0	0	555770	0	0	550480	0	0	543480	0	0	596580	0	0	577140	0	0	638720	0	0	20	0	0	20	0	0	20	0	0	20	0	0	20	0	0	20	0	0	20	0	0	20	0	0	20	0	0	20	0	0	294590	0	0	259270	0	0	303180	0	0	305150	0	0	310920	0	0	299250	0	0	302570	0	0	332840	0	0	329340	0	0	339290	0	0	256350	0	0	260500	0	0	264350	0	0	246850	0	0	244850	0	0	251230	0	0	240910	0	0	263740	0	0	247800	0	0	299420	0	0	294590	0	0	259270	0	0	303180	0	0	305150	0	0	310920	0	0	299250	0	0	302570	0	0	332840	0	0	329340	0	0	339290	0	0	256350	0	0	260500	0	0	264350	0	0	246850	0	0	244850	0	0	251230	0	0	240910	0	0	263740	0	0	247800	0	0	299420	0	0	10	0	0	10	0	0	10	0	0	10	0	0	10	0	0	10	0	0	10	0	0	10	0	0	10	0	0	10	0	0	10	0	0	10	0	0	10	0	0	10	0	0	10	0	0	10	0	0	10	0	0	10	0	0	10	0	0	10	0	0	2300900000	2300900000	0	0	NaN	64726000	59590000	NaN	NaN	64726000	0	0	59590000	0	0									892	423	1671	1671	92250;92251;92252	106620;106621;106622	270841;270842;270843;270844;270845;270846;270847;270848;270849;270850;270851;270852;270853	381653;381654;381655;381656;381657;381658;381659;381660;381661;381662;381663;381664;381665;381666;381667;381668;381669;381670;381671;381672	270842	381655	20210823_E1_LC8_Vcelkova_Seiser_ext_Uni_MPL_black_phosphorylom_fr05_cv55	12847	270850	381667	20210821_E1_LC8_Vcelkova_Seiser_ext_Uni_MPL_red_phosphorylom_fr05_cv55	9738	270850	381667	20210821_E1_LC8_Vcelkova_Seiser_ext_Uni_MPL_red_phosphorylom_fr05_cv55	9738
O14686	3463	O14686	O14686	Histone-lysine N-methyltransferase 2D	KMT2D	sp|O14686|KMT2D_HUMAN Histone-lysine N-methyltransferase 2D OS=Homo sapiens OX=9606 GN=KMT2D PE=1 SV=2	0.910822	10.1033	2.21633E-30	180.21	158.09	180.21	0.910822	10.1033	2.21633E-30	180.21						1	S	PGMNRQQVSLLAQRLSGGPSSDLQNHVAAGS	X;X;X;X;X;X;X;X;X;X;X;X;X;X;X;Phospho (STY);X;X;X;X;X;X;X;X;X;X;X;X;X;X;X	XXXXXXXXXXXXXXPPPPPPPPPPPPPPPPP	LS(0.911)GGPS(0.089)SDLQNHVAAGSGQER	LS(10)GGPS(-10)S(-36)DLQNHVAAGS(-140)GQER	2	3	3.2562	11582	0	0	10762	0	0	10248	0	0	11500	0	0	10078	0	0	9771.5	0	0	7415	0	0	9168.3	0	0	9544.7	0	0	24515	0	0	11582	0	0	10762	0	0	10248	0	0	11500	0	0	10078	0	0	9771.5	0	0	7415	0	0	9168.3	0	0	9544.7	0	0	24515	0	0	1	0	0	1	0	0	1	0	0	1	0	0	1	0	0	1	0	0	1	0	0	1	0	0	1	0	0	1	0	0	11582	0	0	10762	0	0	10248	0	0	11500	0	0	10078	0	0	9771.5	0	0	7415	0	0	9168.3	0	0	9544.7	0	0	24515	0	0	0	0	0	0	0	0	0	0	0	0	0	0	0	0	0	0	0	0	0	0	0	0	0	0	0	0	0	0	0	0	11582	0	0	10762	0	0	10248	0	0	11500	0	0	10078	0	0	9771.5	0	0	7415	0	0	9168.3	0	0	9544.7	0	0	24515	0	0	0	0	0	0	0	0	0	0	0	0	0	0	0	0	0	0	0	0	0	0	0	0	0	0	0	0	0	0	0	0	1	0	0	1	0	0	1	0	0	1	0	0	1	0	0	1	0	0	1	0	0	1	0	0	1	0	0	1	0	0	0	0	0	0	0	0	0	0	0	0	0	0	0	0	0	0	0	0	0	0	0	0	0	0	0	0	0	0	0	0	36171000	36171000	0	0	0.17391	36171000	0	0.27093	0	36171000	0	0	0	0	0									893	423	3463	3463	103231	119059	300538	422759	300538	422759	20210821_E1_LC8_Vcelkova_Seiser_ext_Uni_MPL_red_phosphorylom_fr06_cv70	4114	300538	422759	20210821_E1_LC8_Vcelkova_Seiser_ext_Uni_MPL_red_phosphorylom_fr06_cv70	4114	300538	422759	20210821_E1_LC8_Vcelkova_Seiser_ext_Uni_MPL_red_phosphorylom_fr06_cv70	4114
O14686	468	O14686	O14686	Histone-lysine N-methyltransferase 2D	KMT2D	sp|O14686|KMT2D_HUMAN Histone-lysine N-methyltransferase 2D OS=Homo sapiens OX=9606 GN=KMT2D PE=1 SV=2	0.999992	51.1044	0.00101027	51.22	41.562	51.22	0.999992	51.1044	0.00101027	51.22						2	S	PEESPTSPPPEASRLSPPPEELPASPLPEAL	X;X;X;X;X;X;X;X;X;X;X;X;X;X;X;Phospho (STY);X;X;X;X;X;X;X;X;Phospho (STY);X;X;X;X;X;X	XXXXXXXXXXXXXXPPPPPPPPPPPPPPPPP	LS(1)PPPEELPAS(0.998)PLPEALHLS(0.002)R	LS(51)PPPEELPAS(26)PLPEALHLS(-26)R	2	3	0.99627	0	0	0	0	0	0	0	0	0	0	0	0	0	0	0	0	0	0	0	0	0	0	0	0	0	0	0	0	0	0	0	0	0	0	0	0	0	0	0	0	0	0	0	0	0	0	0	0	0	0	0	0	0	0	0	0	0	0	0	0	0	0	0	0	0	0	0	0	0	0	0	0	0	0	0	0	0	0	0	0	0	0	0	0	0	0	0	0	0	0	0	0	0	0	0	0	0	0	0	0	0	0	0	0	0	0	0	0	0	0	0	0	0	0	0	0	0	0	0	0	0	0	0	0	0	0	0	0	0	0	0	0	0	0	0	0	0	0	0	0	0	0	0	0	0	0	0	0	0	0	0	0	0	0	0	0	0	0	0	0	0	0	0	0	0	0	0	0	0	0	0	0	0	0	0	0	0	0	0	0	0	0	0	0	0	0	0	0	0	0	0	0	0	0	0	0	0	0	0	0	0	0	0	0	0	0	0	0	0	0	0	0	0	0	0	0	0	0	0	0	0	0	0	0	0	0	0	0	0	0	0	0	0	0	0	0	0	0	0	0	0	0	0	0	0	0	0	0	0	0	0	0	0	0	0	0	0	0	0	0	0	0	0	0	0	0	0	0	0	0	0	0	0	0	NaN	0	0	NaN	NaN	0	0	0	0	0	0									894	423	468	468	103664	119556	301675	424344	301675	424344	20210821_E1_LC8_Vcelkova_Seiser_ext_Uni_MPL_red_phosphorylom_fr06_cv70	11238	301675	424344	20210821_E1_LC8_Vcelkova_Seiser_ext_Uni_MPL_red_phosphorylom_fr06_cv70	11238	301675	424344	20210821_E1_LC8_Vcelkova_Seiser_ext_Uni_MPL_red_phosphorylom_fr06_cv70	11238
O14686	477	O14686	O14686	Histone-lysine N-methyltransferase 2D	KMT2D	sp|O14686|KMT2D_HUMAN Histone-lysine N-methyltransferase 2D OS=Homo sapiens OX=9606 GN=KMT2D PE=1 SV=2	0.997706	26.385	0.00101027	51.22	41.562	51.22	0.997706	26.385	0.00101027	51.22						2	S	PEASRLSPPPEELPASPLPEALHLSRPLEES	X;X;X;X;X;X;Phospho (STY);X;X;X;X;X;X;X;X;Phospho (STY);X;X;X;X;X;X;X;X;X;X;X;X;X;X;X	XXXXXPPPPPPPPPPPPPPPPPPPPPXXXXX	LS(1)PPPEELPAS(0.998)PLPEALHLS(0.002)R	LS(51)PPPEELPAS(26)PLPEALHLS(-26)R	11	3	0.99627	0	0	0	0	0	0	0	0	0	0	0	0	0	0	0	0	0	0	0	0	0	0	0	0	0	0	0	0	0	0	0	0	0	0	0	0	0	0	0	0	0	0	0	0	0	0	0	0	0	0	0	0	0	0	0	0	0	0	0	0	0	0	0	0	0	0	0	0	0	0	0	0	0	0	0	0	0	0	0	0	0	0	0	0	0	0	0	0	0	0	0	0	0	0	0	0	0	0	0	0	0	0	0	0	0	0	0	0	0	0	0	0	0	0	0	0	0	0	0	0	0	0	0	0	0	0	0	0	0	0	0	0	0	0	0	0	0	0	0	0	0	0	0	0	0	0	0	0	0	0	0	0	0	0	0	0	0	0	0	0	0	0	0	0	0	0	0	0	0	0	0	0	0	0	0	0	0	0	0	0	0	0	0	0	0	0	0	0	0	0	0	0	0	0	0	0	0	0	0	0	0	0	0	0	0	0	0	0	0	0	0	0	0	0	0	0	0	0	0	0	0	0	0	0	0	0	0	0	0	0	0	0	0	0	0	0	0	0	0	0	0	0	0	0	0	0	0	0	0	0	0	0	0	0	0	0	0	0	0	0	0	0	0	0	0	0	0	0	0	0	0	0	0	0	NaN	0	0	NaN	NaN	0	0	0	0	0	0									895	423	477	477	103664	119556	301675	424344	301675	424344	20210821_E1_LC8_Vcelkova_Seiser_ext_Uni_MPL_red_phosphorylom_fr06_cv70	11238	301675	424344	20210821_E1_LC8_Vcelkova_Seiser_ext_Uni_MPL_red_phosphorylom_fr06_cv70	11238	301675	424344	20210821_E1_LC8_Vcelkova_Seiser_ext_Uni_MPL_red_phosphorylom_fr06_cv70	11238
O14686	1606	O14686	O14686	Histone-lysine N-methyltransferase 2D	KMT2D	sp|O14686|KMT2D_HUMAN Histone-lysine N-methyltransferase 2D OS=Homo sapiens OX=9606 GN=KMT2D PE=1 SV=2	0.932638	11.413	0.00348767	71.632	46.841	58.398	0.932638	11.413	0.0090386	58.398	0.746003	4.67913	0.00348767	71.632		1	S	WLTETGMALLRNLTMSPLHKRRQRRGRLGLP	X;X;X;X;X;X;X;X;X;X;X;X;X;X;Oxidation (M);Phospho (STY);X;X;X;X;X;X;X;X;X;X;X;X;X;X;X	XXXXXXXXXXXPPPPPPPPPXXXXXXXXXXX	NLT(0.067)MS(0.933)PLHK	NLT(-11)MS(11)PLHK	5	3	-0.36004	23291	0	0	20725	0	0	21281	0	0	22103	0	0	21531	0	0	22385	0	0	22182	0	0	25042	0	0	21321	0	0	26500	0	0	23291	0	0	20725	0	0	21281	0	0	22103	0	0	21531	0	0	22385	0	0	22182	0	0	25042	0	0	21321	0	0	26500	0	0	2	0	0	2	0	0	2	0	0	2	0	0	2	0	0	2	0	0	2	0	0	2	0	0	2	0	0	2	0	0	12956	0	0	11303	0	0	11398	0	0	12583	0	0	12066	0	0	12424	0	0	12610	0	0	14524	0	0	12109	0	0	15344	0	0	10334	0	0	9422.4	0	0	9882.4	0	0	9520.1	0	0	9465.5	0	0	9961.2	0	0	9571.1	0	0	10518	0	0	9212.6	0	0	11156	0	0	12956	0	0	11303	0	0	11398	0	0	12583	0	0	12066	0	0	12424	0	0	12610	0	0	14524	0	0	12109	0	0	15344	0	0	10334	0	0	9422.4	0	0	9882.4	0	0	9520.1	0	0	9465.5	0	0	9961.2	0	0	9571.1	0	0	10518	0	0	9212.6	0	0	11156	0	0	1	0	0	1	0	0	1	0	0	1	0	0	1	0	0	1	0	0	1	0	0	1	0	0	1	0	0	1	0	0	1	0	0	1	0	0	1	0	0	1	0	0	1	0	0	1	0	0	1	0	0	1	0	0	1	0	0	1	0	0	139150000	139150000	0	0	NaN	63893000	75261000	NaN	NaN	63893000	0	0	75261000	0	0									896	423	1606	1606	116178	134836	340084;340085	477828;477829	340084	477828	20210821_E1_LC8_Vcelkova_Seiser_ext_Uni_MPL_red_phosphorylom_fr05_cv55	6447	340085	477829	20210823_E1_LC8_Vcelkova_Seiser_ext_Uni_MPL_black_phosphorylom_fr05_cv55	6532	340085	477829	20210823_E1_LC8_Vcelkova_Seiser_ext_Uni_MPL_black_phosphorylom_fr05_cv55	6532
O14686	4617	O14686	O14686	Histone-lysine N-methyltransferase 2D	KMT2D	sp|O14686|KMT2D_HUMAN Histone-lysine N-methyltransferase 2D OS=Homo sapiens OX=9606 GN=KMT2D PE=1 SV=2	0.904872	6.12458	0.0158564	44.021	34.615	44.021	0.904872	6.12458	0.0158564	44.021						4	S	TGPDYYSQLLTKNNLSNPPTPPSSLPPTPPP	X;X;X;X;X;X;X;X;X;X;X;X;X;X;X;Phospho (STY);X;X;X;Phospho (STY);X;X;Phospho (STY);X;X;X;X;Phospho (STY);X;X;X	XXXXXXXXXXXXPPPPPPPPPPPPPPPPPPP	NNLS(0.905)NPPT(0.901)PPS(0.612)S(0.612)LPPT(0.962)PPPS(0.007)VQQK	NNLS(6.1)NPPT(6)PPS(0)S(0)LPPT(11)PPPS(-23)VQQK	4	4	-1.6162	0	0	314.48	0	0	243.59	0	0	293.93	0	0	345.77	0	0	435.81	0	0	468.69	0	0	382.13	0	0	216.27	0	0	517.32	0	0	564.89	0	0	314.48	0	0	243.59	0	0	293.93	0	0	345.77	0	0	435.81	0	0	468.69	0	0	382.13	0	0	216.27	0	0	517.32	0	0	564.89	0	0	1	0	0	1	0	0	1	0	0	1	0	0	1	0	0	1	0	0	1	0	0	1	0	0	1	0	0	1	0	0	314.48	0	0	243.59	0	0	293.93	0	0	345.77	0	0	435.81	0	0	468.69	0	0	382.13	0	0	216.27	0	0	517.32	0	0	564.89	0	0	0	0	0	0	0	0	0	0	0	0	0	0	0	0	0	0	0	0	0	0	0	0	0	0	0	0	0	0	0	0	314.48	0	0	243.59	0	0	293.93	0	0	345.77	0	0	435.81	0	0	468.69	0	0	382.13	0	0	216.27	0	0	517.32	0	0	564.89	0	0	0	0	0	0	0	0	0	0	0	0	0	0	0	0	0	0	0	0	0	0	0	0	0	0	0	0	0	0	0	0	1	0	0	1	0	0	1	0	0	1	0	0	1	0	0	1	0	0	1	0	0	1	0	0	1	0	0	1	0	0	0	0	0	0	0	0	0	0	0	0	0	0	0	0	0	0	0	0	0	0	0	0	0	0	0	0	0	0	2124600	0	0	2124600	NaN	2124600	0	NaN	NaN	0	0	2124600	0	0	0									897	423	4617	4617	116674	135424;135425	341538	479732	341538	479732	20210821_E1_LC8_Vcelkova_Seiser_ext_Uni_MPL_red_phosphorylom_fr04_cv40	24747	341538	479732	20210821_E1_LC8_Vcelkova_Seiser_ext_Uni_MPL_red_phosphorylom_fr04_cv40	24747	341538	479732	20210821_E1_LC8_Vcelkova_Seiser_ext_Uni_MPL_red_phosphorylom_fr04_cv40	24747
O14686	4624	O14686	O14686	Histone-lysine N-methyltransferase 2D	KMT2D	sp|O14686|KMT2D_HUMAN Histone-lysine N-methyltransferase 2D OS=Homo sapiens OX=9606 GN=KMT2D PE=1 SV=2	0.892192	9.01057	2.42264E-10	104.72	91.921	104.72	0.892192	9.01057	2.42264E-10	104.72	0.669238	0	0.00807274	54.311		3;4	S	QLLTKNNLSNPPTPPSSLPPTPPPSVQQKMV	X;X;X;X;X;X;X;X;Phospho (STY);X;X;X;Phospho (STY);X;X;Phospho (STY);Phospho (STY);X;X;X;Phospho (STY);X;X;X;X;X;X;X;X;X;X	XXXXXPPPPPPPPPPPPPPPPPPPPPPPPXX	NNLSNPPT(0.144)PPS(0.892)S(0.964)LPPT(0.999)PPPSVQQK	NNLS(-35)NPPT(-9)PPS(9)S(14)LPPT(31)PPPS(-40)VQQK	11	4	0.043773	0	0	16192	0	0	14651	0	0	16933	0	0	16772	0	0	16499	0	0	18658	0	0	15329	0	0	16293	0	0	15367	0	0	17604	0	0	16192	0	0	14651	0	0	16933	0	0	16772	0	0	16499	0	0	18658	0	0	15329	0	0	16293	0	0	15367	0	0	17604	0	0	7	0	0	7	0	0	7	0	0	7	0	0	7	0	0	7	0	0	7	0	0	7	0	0	7	0	0	7	0	0	14852	0	0	13031	0	0	15001	0	0	15246	0	0	14902	0	0	17064	0	0	13921	0	0	14679	0	0	13963	0	0	16227	0	0	1340.2	0	0	1619.5	0	0	1931.6	0	0	1525.8	0	0	1596.5	0	0	1594.1	0	0	1408.3	0	0	1613.3	0	0	1404.2	0	0	1377.3	0	0	14852	0	0	13031	0	0	15001	0	0	15246	0	0	14902	0	0	17064	0	0	13921	0	0	14679	0	0	13963	0	0	16227	0	0	1340.2	0	0	1619.5	0	0	1931.6	0	0	1525.8	0	0	1596.5	0	0	1594.1	0	0	1408.3	0	0	1613.3	0	0	1404.2	0	0	1377.3	0	0	6	0	0	6	0	0	6	0	0	6	0	0	6	0	0	6	0	0	6	0	0	6	0	0	6	0	0	6	0	0	1	0	0	1	0	0	1	0	0	1	0	0	1	0	0	1	0	0	1	0	0	1	0	0	1	0	0	1	29370000	0	0	29370000	NaN	2124600	0	NaN	NaN	0	0	2124600	0	0	0									898	423	4624	4624	116674	135424;135425	341538;341540;341542	479732;479739;479740;479741;479742;479743;479748	341540	479741	20210821_E1_LC8_Vcelkova_Seiser_ext_Uni_MPL_red_phosphorylom_fr05_cv55	18786	341540	479741	20210821_E1_LC8_Vcelkova_Seiser_ext_Uni_MPL_red_phosphorylom_fr05_cv55	18786	341540	479741	20210821_E1_LC8_Vcelkova_Seiser_ext_Uni_MPL_red_phosphorylom_fr05_cv55	18786
O14686	4625	O14686	O14686	Histone-lysine N-methyltransferase 2D	KMT2D	sp|O14686|KMT2D_HUMAN Histone-lysine N-methyltransferase 2D OS=Homo sapiens OX=9606 GN=KMT2D PE=1 SV=2	0.964397	13.8241	2.42264E-10	104.72	91.921	104.72	0.964397	13.8241	2.42264E-10	104.72	0.934974	11.8469	2.91202E-08	98.76		3;4	S	LLTKNNLSNPPTPPSSLPPTPPPSVQQKMVN	X;X;X;X;X;X;X;X;X;X;X;Phospho (STY);X;X;Phospho (STY);Phospho (STY);X;X;X;Phospho (STY);X;X;X;X;X;X;X;X;X;X;X	XXXXPPPPPPPPPPPPPPPPPPPPPPPPXXX	NNLSNPPT(0.144)PPS(0.892)S(0.964)LPPT(0.999)PPPSVQQK	NNLS(-35)NPPT(-9)PPS(9)S(14)LPPT(31)PPPS(-40)VQQK	12	4	0.043773	0	0	57175	0	0	56041	0	0	60091	0	0	62975	0	0	60038	0	0	61106	0	0	53750	0	0	59844	0	0	57734	0	0	67861	0	0	57175	0	0	56041	0	0	60091	0	0	62975	0	0	60038	0	0	61106	0	0	53750	0	0	59844	0	0	57734	0	0	67861	0	0	21	0	0	21	0	0	21	0	0	21	0	0	21	0	0	21	0	0	21	0	0	21	0	0	21	0	0	21	0	0	26399	0	0	22409	0	0	27854	0	0	28775	0	0	27811	0	0	29323	0	0	25149	0	0	27199	0	0	26724	0	0	29429	0	0	30776	0	0	33632	0	0	32237	0	0	34200	0	0	32227	0	0	31783	0	0	28601	0	0	32645	0	0	31010	0	0	38433	0	0	26399	0	0	22409	0	0	27854	0	0	28775	0	0	27811	0	0	29323	0	0	25149	0	0	27199	0	0	26724	0	0	29429	0	0	30776	0	0	33632	0	0	32237	0	0	34200	0	0	32227	0	0	31783	0	0	28601	0	0	32645	0	0	31010	0	0	38433	0	0	12	0	0	12	0	0	12	0	0	12	0	0	12	0	0	12	0	0	12	0	0	12	0	0	12	0	0	12	0	0	9	0	0	9	0	0	9	0	0	9	0	0	9	0	0	9	0	0	9	0	0	9	0	0	9	0	0	9	112500000	0	0	112500000	NaN	23073000	35649000	NaN	NaN	0	0	23073000	0	0	35649000									899	423	4625	4625	116674	135424;135425	341538;341539;341540;341541;341542;341543;341544	479732;479733;479734;479735;479736;479737;479738;479739;479740;479741;479742;479743;479744;479745;479746;479747;479748;479749;479750;479751;479752	341540	479741	20210821_E1_LC8_Vcelkova_Seiser_ext_Uni_MPL_red_phosphorylom_fr05_cv55	18786	341540	479741	20210821_E1_LC8_Vcelkova_Seiser_ext_Uni_MPL_red_phosphorylom_fr05_cv55	18786	341540	479741	20210821_E1_LC8_Vcelkova_Seiser_ext_Uni_MPL_red_phosphorylom_fr05_cv55	18786
O14686	3620	O14686	O14686	Histone-lysine N-methyltransferase 2D	KMT2D	sp|O14686|KMT2D_HUMAN Histone-lysine N-methyltransferase 2D OS=Homo sapiens OX=9606 GN=KMT2D PE=1 SV=2	0.980039	17.0006	2.09319E-209	330.13	311.34	330.13					0.980039	17.0006	2.09319E-209	330.13		1	S	QQQQQQQQHSAVLALSPSQSPRLLTKLPGQL	X;X;X;X;X;X;X;X;X;X;X;X;X;X;X;Phospho (STY);X;X;X;X;X;X;X;X;X;Acetyl (K);X;X;X;X;X	PPPPPPPPPPPPPPPPPPPPPPXXXXXXXXX	QQQQQQQQQQQQQQHSAVLALS(0.98)PS(0.02)QSPR	QQQQQQQQQQQQQQHS(-83)AVLALS(17)PS(-17)QS(-34)PR	22	4	0.29115	8992.5	0	0	8708.1	0	0	7997.9	0	0	8191.8	0	0	7708.1	0	0	9715.9	0	0	8982.6	0	0	8742	0	0	8028.1	0	0	9591.7	0	0	8992.5	0	0	8708.1	0	0	7997.9	0	0	8191.8	0	0	7708.1	0	0	9715.9	0	0	8982.6	0	0	8742	0	0	8028.1	0	0	9591.7	0	0	1	0	0	1	0	0	1	0	0	1	0	0	1	0	0	1	0	0	1	0	0	1	0	0	1	0	0	1	0	0	0	0	0	0	0	0	0	0	0	0	0	0	0	0	0	0	0	0	0	0	0	0	0	0	0	0	0	0	0	0	8992.5	0	0	8708.1	0	0	7997.9	0	0	8191.8	0	0	7708.1	0	0	9715.9	0	0	8982.6	0	0	8742	0	0	8028.1	0	0	9591.7	0	0	0	0	0	0	0	0	0	0	0	0	0	0	0	0	0	0	0	0	0	0	0	0	0	0	0	0	0	0	0	0	8992.5	0	0	8708.1	0	0	7997.9	0	0	8191.8	0	0	7708.1	0	0	9715.9	0	0	8982.6	0	0	8742	0	0	8028.1	0	0	9591.7	0	0	0	0	0	0	0	0	0	0	0	0	0	0	0	0	0	0	0	0	0	0	0	0	0	0	0	0	0	0	0	0	1	0	0	1	0	0	1	0	0	1	0	0	1	0	0	1	0	0	1	0	0	1	0	0	1	0	0	1	0	0	94689000	94689000	0	0	NaN	0	94689000	NaN	NaN	0	0	0	94689000	0	0									900	423	3620	3620	130395	151127	378762	529839	378762	529839	20210823_E1_LC8_Vcelkova_Seiser_ext_Uni_MPL_black_phosphorylom_fr06_cv40	5857	378762	529839	20210823_E1_LC8_Vcelkova_Seiser_ext_Uni_MPL_black_phosphorylom_fr06_cv40	5857	378762	529839	20210823_E1_LC8_Vcelkova_Seiser_ext_Uni_MPL_black_phosphorylom_fr06_cv40	5857
O14686	1180	O14686	O14686	Histone-lysine N-methyltransferase 2D	KMT2D	sp|O14686|KMT2D_HUMAN Histone-lysine N-methyltransferase 2D OS=Homo sapiens OX=9606 GN=KMT2D PE=1 SV=2	1	113.534	2.0613E-180	331.47	297.04	274.68	1	113.534	2.0613E-180	331.47	1	82.158	1.67254E-138	303.11		1;2	S	PMEVYPECKQTAGQGSPCEEQEEPRAPVAPT	X;Oxidation (M);X;X;X;X;X;X;X;X;X;X;X;X;X;Phospho (STY);X;X;X;X;X;X;X;X;X;X;X;X;X;X;Phospho (STY)	XXXXXXXXXPPPPPPPPPPPPPPPPPPPPPP	QTAGQGS(1)PCEEQEEPR	QT(-110)AGQGS(110)PCEEQEEPR	7	3	0.04674	100160	9255.6	0	99182	8439.1	0	102510	9916.7	0	112510	11112	0	103850	9271.5	0	113690	9615.3	0	107160	9937.1	0	116800	10275	0	111410	10193	0	127340	11925	0	100160	9255.6	0	99182	8439.1	0	102510	9916.7	0	112510	11112	0	103850	9271.5	0	113690	9615.3	0	107160	9937.1	0	116800	10275	0	111410	10193	0	127340	11925	0	10	1	0	10	1	0	10	1	0	10	1	0	10	1	0	10	1	0	10	1	0	10	1	0	10	1	0	10	1	0	49842	9255.6	0	44360	8439.1	0	50344	9916.7	0	56410	11112	0	49325	9271.5	0	55004	9615.3	0	55018	9937.1	0	58161	10275	0	57800	10193	0	61992	11925	0	50316	0	0	54822	0	0	52165	0	0	56099	0	0	54523	0	0	58683	0	0	52137	0	0	58639	0	0	53606	0	0	65347	0	0	49842	9255.6	0	44360	8439.1	0	50344	9916.7	0	56410	11112	0	49325	9271.5	0	55004	9615.3	0	55018	9937.1	0	58161	10275	0	57800	10193	0	61992	11925	0	50316	0	0	54822	0	0	52165	0	0	56099	0	0	54523	0	0	58683	0	0	52137	0	0	58639	0	0	53606	0	0	65347	0	0	5	1	0	5	1	0	5	1	0	5	1	0	5	1	0	5	1	0	5	1	0	5	1	0	5	1	0	5	1	0	5	0	0	5	0	0	5	0	0	5	0	0	5	0	0	5	0	0	5	0	0	5	0	0	5	0	0	5	0	0	909400000	868960000	40436000	0	136.9	100490000	52387000	15.127	NaN	60050000	40436000	0	52387000	0	0									901	423	1180	1180	131386;131387	152291;152292;152293	381636;381637;381638;381639;381640;381641;381642	533789;533790;533791;533792;533793;533794;533795;533796;533797;533798;533799	381637	533790	20210821_E1_LC8_Vcelkova_Seiser_ext_Uni_MPL_red_phosphorylom_fr06_cv70	1521	381636	533789	20210821_E1_LC8_Vcelkova_Seiser_ext_Uni_MPL_red_phosphorylom_fr06_cv40	2726	381636	533789	20210821_E1_LC8_Vcelkova_Seiser_ext_Uni_MPL_red_phosphorylom_fr06_cv40	2726
O14686	4325	O14686	O14686	Histone-lysine N-methyltransferase 2D	KMT2D	sp|O14686|KMT2D_HUMAN Histone-lysine N-methyltransferase 2D OS=Homo sapiens OX=9606 GN=KMT2D PE=1 SV=2	0.661699	5.56881	4.77532E-09	102.53	80.521	102.53					0.661699	5.56881	4.77532E-09	102.53		1	S	PPSSPQEPKRPSQLPSPSSQLPTEAQLPPTH	X;X;X;X;X;X;X;X;X;X;X;X;X;X;X;Phospho (STY);X;X;X;X;X;X;X;X;X;X;X;X;X;X;X	XXXXXXXXXPPPPPPPPPPPPPPPPPPPPPP	RPS(0.12)QLPS(0.662)PS(0.184)S(0.035)QLPTEAQLPPTHPGTPK	RPS(-7.4)QLPS(5.6)PS(-5.6)S(-13)QLPT(-53)EAQLPPT(-79)HPGT(-89)PK	7	6	-0.26266	3028.5	0	0	2884.8	0	0	3403.5	0	0	2512.9	0	0	3269.6	0	0	3060.9	0	0	2571.9	0	0	2914.4	0	0	2573.3	0	0	3463.7	0	0	3028.5	0	0	2884.8	0	0	3403.5	0	0	2512.9	0	0	3269.6	0	0	3060.9	0	0	2571.9	0	0	2914.4	0	0	2573.3	0	0	3463.7	0	0	1	0	0	1	0	0	1	0	0	1	0	0	1	0	0	1	0	0	1	0	0	1	0	0	1	0	0	1	0	0	0	0	0	0	0	0	0	0	0	0	0	0	0	0	0	0	0	0	0	0	0	0	0	0	0	0	0	0	0	0	3028.5	0	0	2884.8	0	0	3403.5	0	0	2512.9	0	0	3269.6	0	0	3060.9	0	0	2571.9	0	0	2914.4	0	0	2573.3	0	0	3463.7	0	0	0	0	0	0	0	0	0	0	0	0	0	0	0	0	0	0	0	0	0	0	0	0	0	0	0	0	0	0	0	0	3028.5	0	0	2884.8	0	0	3403.5	0	0	2512.9	0	0	3269.6	0	0	3060.9	0	0	2571.9	0	0	2914.4	0	0	2573.3	0	0	3463.7	0	0	0	0	0	0	0	0	0	0	0	0	0	0	0	0	0	0	0	0	0	0	0	0	0	0	0	0	0	0	0	0	1	0	0	1	0	0	1	0	0	1	0	0	1	0	0	1	0	0	1	0	0	1	0	0	1	0	0	1	0	0	20158000	20158000	0	0	NaN	0	20158000	NaN	NaN	0	0	0	20158000	0	0									902	423	4325	4325	138331	160318	402322	562467	402322	562467	20210823_E1_LC8_Vcelkova_Seiser_ext_Uni_MPL_black_phosphorylom_fr02_cv40	10618	402322	562467	20210823_E1_LC8_Vcelkova_Seiser_ext_Uni_MPL_black_phosphorylom_fr02_cv40	10618	402322	562467	20210823_E1_LC8_Vcelkova_Seiser_ext_Uni_MPL_black_phosphorylom_fr02_cv40	10618
O14686	2640	O14686	O14686	Histone-lysine N-methyltransferase 2D	KMT2D	sp|O14686|KMT2D_HUMAN Histone-lysine N-methyltransferase 2D OS=Homo sapiens OX=9606 GN=KMT2D PE=1 SV=2	0.970105	15.4866	0.000359598	146.57	86.055	146.57	0.680526	3.80612	0.00238496	132.85	0.970105	15.4866	0.000359598	146.57		1	S	LPYLSHGASQRSGITSPVEKREDPGTGMGSS	X;X;X;X;X;X;X;X;X;X;X;X;X;X;X;Phospho (STY);X;X;X;Acetyl (K);X;X;X;X;X;X;X;Oxidation (M);X;X;X	XXXXXXXXXXXPPPPPPPPPXXXXXXXXXXX	S(0.002)GIT(0.027)S(0.97)PVEK	S(-26)GIT(-15)S(15)PVEK	5	2	-0.61745	126400	0	0	101020	0	0	120690	0	0	99913	0	0	117260	0	0	94591	0	0	112000	0	0	112120	0	0	110530	0	0	126760	0	0	126400	0	0	101020	0	0	120690	0	0	99913	0	0	117260	0	0	94591	0	0	112000	0	0	112120	0	0	110530	0	0	126760	0	0	6	0	0	6	0	0	6	0	0	6	0	0	6	0	0	6	0	0	6	0	0	6	0	0	6	0	0	6	0	0	21172	0	0	15523	0	0	20062	0	0	18622	0	0	20923	0	0	17626	0	0	17912	0	0	18535	0	0	19189	0	0	23002	0	0	105230	0	0	85497	0	0	100630	0	0	81291	0	0	96332	0	0	76966	0	0	94085	0	0	93582	0	0	91340	0	0	103760	0	0	21172	0	0	15523	0	0	20062	0	0	18622	0	0	20923	0	0	17626	0	0	17912	0	0	18535	0	0	19189	0	0	23002	0	0	105230	0	0	85497	0	0	100630	0	0	81291	0	0	96332	0	0	76966	0	0	94085	0	0	93582	0	0	91340	0	0	103760	0	0	2	0	0	2	0	0	2	0	0	2	0	0	2	0	0	2	0	0	2	0	0	2	0	0	2	0	0	2	0	0	4	0	0	4	0	0	4	0	0	4	0	0	4	0	0	4	0	0	4	0	0	4	0	0	4	0	0	4	0	0	427860000	427860000	0	0	NaN	94327000	95809000	NaN	NaN	94327000	0	0	95809000	0	0									903	423	2640	2640	145691	169318	426003;426004;426005	597034;597035;597036;597037;597038;597039	426004	597036	20210823_E1_LC8_Vcelkova_Seiser_ext_Uni_MPL_black_phosphorylom_fr07_cv40	7960	426004	597036	20210823_E1_LC8_Vcelkova_Seiser_ext_Uni_MPL_black_phosphorylom_fr07_cv40	7960	426004	597036	20210823_E1_LC8_Vcelkova_Seiser_ext_Uni_MPL_black_phosphorylom_fr07_cv40	7960
O14686	3986	O14686	O14686	Histone-lysine N-methyltransferase 2D	KMT2D	sp|O14686|KMT2D_HUMAN Histone-lysine N-methyltransferase 2D OS=Homo sapiens OX=9606 GN=KMT2D PE=1 SV=2	0.973225	15.6048	2.57652E-25	167.51	151.92	167.51	0.941028	12.0296	1.90638E-14	134	0.973225	15.6048	2.57652E-25	167.51		1	S	QQQQMGLLNQSRTLLSPQQQQQQQVALGPGM	X;X;X;X;X;X;X;X;X;X;X;X;X;X;X;Phospho (STY);X;X;X;X;X;X;X;X;X;X;X;X;X;X;Oxidation (M)	XXXXXXXXXXXXPPPPPPPPPPPPPPPPPPP	T(0.027)LLS(0.973)PQQQQQQQVALGPGMPAK	T(-16)LLS(16)PQQQQQQQVALGPGMPAK	4	4	-0.52989	19025	0	0	15686	0	0	18367	0	0	18341	0	0	21085	0	0	18664	0	0	16635	0	0	17367	0	0	19291	0	0	21544	0	0	19025	0	0	15686	0	0	18367	0	0	18341	0	0	21085	0	0	18664	0	0	16635	0	0	17367	0	0	19291	0	0	21544	0	0	3	0	0	3	0	0	3	0	0	3	0	0	3	0	0	3	0	0	3	0	0	3	0	0	3	0	0	3	0	0	11654	0	0	9566.8	0	0	10809	0	0	11139	0	0	12393	0	0	12423	0	0	9629.8	0	0	10729	0	0	11349	0	0	13039	0	0	7371.4	0	0	6119.2	0	0	7558.4	0	0	7202.8	0	0	8692.2	0	0	6240.9	0	0	7005.4	0	0	6638.2	0	0	7942	0	0	8505	0	0	11654	0	0	9566.8	0	0	10809	0	0	11139	0	0	12393	0	0	12423	0	0	9629.8	0	0	10729	0	0	11349	0	0	13039	0	0	7371.4	0	0	6119.2	0	0	7558.4	0	0	7202.8	0	0	8692.2	0	0	6240.9	0	0	7005.4	0	0	6638.2	0	0	7942	0	0	8505	0	0	2	0	0	2	0	0	2	0	0	2	0	0	2	0	0	2	0	0	2	0	0	2	0	0	2	0	0	2	0	0	1	0	0	1	0	0	1	0	0	1	0	0	1	0	0	1	0	0	1	0	0	1	0	0	1	0	0	1	0	0	68937000	68937000	0	0	NaN	15734000	17172000	NaN	NaN	15734000	0	0	17172000	0	0									904	423	3986	3986	163374	191372;191373	485569;485570;485571	686479;686480;686481	485571	686481	20210823_E1_LC8_Vcelkova_Seiser_ext_Uni_MPL_black_phosphorylom_fr04_cv55	16386	485571	686481	20210823_E1_LC8_Vcelkova_Seiser_ext_Uni_MPL_black_phosphorylom_fr04_cv55	16386	485571	686481	20210823_E1_LC8_Vcelkova_Seiser_ext_Uni_MPL_black_phosphorylom_fr04_cv55	16386
O14686	4359	O14686	O14686	Histone-lysine N-methyltransferase 2D	KMT2D	sp|O14686|KMT2D_HUMAN Histone-lysine N-methyltransferase 2D OS=Homo sapiens OX=9606 GN=KMT2D PE=1 SV=2	1	98.864	1.80808E-10	163.79	142.23	163.11	1	98.864	2.41672E-10	163.11	1	85.0054	1.80808E-10	163.79		1	S	PKPQGPTLEPPPGRVSPAAAQLADTLFSKGL	X;X;X;X;X;X;X;X;X;X;X;X;X;X;X;Phospho (STY);X;X;X;X;X;X;X;X;X;X;X;X;X;X;X	XXXXXXXXXXXXXXPPPPPPPPPPPPPPPXX	VS(1)PAAAQLADTLFSK	VS(99)PAAAQLADT(-99)LFS(-130)K	2	3	-0.11695	15265	0	0	15217	0	0	15923	0	0	15802	0	0	16641	0	0	15558	0	0	15368	0	0	19905	0	0	17854	0	0	19202	0	0	15265	0	0	15217	0	0	15923	0	0	15802	0	0	16641	0	0	15558	0	0	15368	0	0	19905	0	0	17854	0	0	19202	0	0	2	0	0	2	0	0	2	0	0	2	0	0	2	0	0	2	0	0	2	0	0	2	0	0	2	0	0	2	0	0	6725.4	0	0	6373.5	0	0	6712.6	0	0	7170.9	0	0	6569.6	0	0	6654.5	0	0	6717.5	0	0	8420.7	0	0	7639.5	0	0	8382.4	0	0	8539.6	0	0	8844	0	0	9210.9	0	0	8631.3	0	0	10072	0	0	8903.4	0	0	8650.6	0	0	11484	0	0	10215	0	0	10819	0	0	6725.4	0	0	6373.5	0	0	6712.6	0	0	7170.9	0	0	6569.6	0	0	6654.5	0	0	6717.5	0	0	8420.7	0	0	7639.5	0	0	8382.4	0	0	8539.6	0	0	8844	0	0	9210.9	0	0	8631.3	0	0	10072	0	0	8903.4	0	0	8650.6	0	0	11484	0	0	10215	0	0	10819	0	0	1	0	0	1	0	0	1	0	0	1	0	0	1	0	0	1	0	0	1	0	0	1	0	0	1	0	0	1	0	0	1	0	0	1	0	0	1	0	0	1	0	0	1	0	0	1	0	0	1	0	0	1	0	0	1	0	0	1	0	0	56248000	56248000	0	0	NaN	20973000	35275000	NaN	NaN	20973000	0	0	35275000	0	0									905	423	4359	4359	179156	209892	533330;533331	754145;754146	533330	754145	20210821_E1_LC8_Vcelkova_Seiser_ext_Uni_MPL_red_phosphorylom_fr06_cv55	22212	533331	754146	20210823_E1_LC8_Vcelkova_Seiser_ext_Uni_MPL_black_phosphorylom_fr06_cv55	22402	533331	754146	20210823_E1_LC8_Vcelkova_Seiser_ext_Uni_MPL_black_phosphorylom_fr06_cv55	22402
O14713	10	O14713	O14713	Integrin beta-1-binding protein 1	ITGB1BP1	sp|O14713|ITBP1_HUMAN Integrin beta-1-binding protein 1 OS=Homo sapiens OX=9606 GN=ITGB1BP1 PE=1 SV=1	0.909433	13.8343	1.16545E-49	227.66	145.11	197.05	0.480232	2.02998	1.16545E-49	227.66	0.909433	13.8343	2.4545E-28	197.05		1	S	______MFRKGKKRHSSSSSQSSEISTKSKS	X;X;X;X;X;X;X;X;X;X;X;X;X;X;X;Phospho (STY);X;X;Phospho (STY);X;X;X;X;X;X;X;X;X;X;X;X	XXXXXXXXXXXXXPPPPPPPPPPPPPPPXXX	RHS(0.909)S(0.038)S(0.026)S(0.026)S(0.001)QSSEISTK	RHS(14)S(-14)S(-15)S(-15)S(-29)QS(-69)S(-83)EIS(-120)T(-130)K	3	3	0.11574	21313	0	0	15120	0	0	21235	0	0	16215	0	0	18988	0	0	10348	0	0	14169	0	0	9163.2	0	0	14552	0	0	21487	0	0	21313	0	0	15120	0	0	21235	0	0	16215	0	0	18988	0	0	10348	0	0	14169	0	0	9163.2	0	0	14552	0	0	21487	0	0	1	0	0	1	0	0	1	0	0	1	0	0	1	0	0	1	0	0	1	0	0	1	0	0	1	0	0	1	0	0	0	0	0	0	0	0	0	0	0	0	0	0	0	0	0	0	0	0	0	0	0	0	0	0	0	0	0	0	0	0	21313	0	0	15120	0	0	21235	0	0	16215	0	0	18988	0	0	10348	0	0	14169	0	0	9163.2	0	0	14552	0	0	21487	0	0	0	0	0	0	0	0	0	0	0	0	0	0	0	0	0	0	0	0	0	0	0	0	0	0	0	0	0	0	0	0	21313	0	0	15120	0	0	21235	0	0	16215	0	0	18988	0	0	10348	0	0	14169	0	0	9163.2	0	0	14552	0	0	21487	0	0	0	0	0	0	0	0	0	0	0	0	0	0	0	0	0	0	0	0	0	0	0	0	0	0	0	0	0	0	0	0	1	0	0	1	0	0	1	0	0	1	0	0	1	0	0	1	0	0	1	0	0	1	0	0	1	0	0	1	0	0	25592000	25592000	0	0	NaN	0	25592000	NaN	NaN	0	0	0	25592000	0	0									906	425	10	10	71922;135685	83003;157222;157223	394050	550315	394050	550315	20210823_E1_LC8_Vcelkova_Seiser_ext_Uni_MPL_black_phosphorylom_fr06_cv55	1248	394049	550314	20210821_E1_LC8_Vcelkova_Seiser_ext_Uni_MPL_red_phosphorylom_fr06_cv55	1215	394049	550314	20210821_E1_LC8_Vcelkova_Seiser_ext_Uni_MPL_red_phosphorylom_fr06_cv55	1215
O14713	11	O14713	O14713	Integrin beta-1-binding protein 1	ITGB1BP1	sp|O14713|ITBP1_HUMAN Integrin beta-1-binding protein 1 OS=Homo sapiens OX=9606 GN=ITGB1BP1 PE=1 SV=1	0.520568	1.45535	1.16545E-49	227.66	145.11	142.35	0.520568	1.45535	1.16545E-49	227.66	0.483064	1.42419	7.11995E-10	161.91		1	S	_____MFRKGKKRHSSSSSQSSEISTKSKSV	X;X;X;X;X;X;X;X;X;X;X;X;X;X;X;Phospho (STY);X;X;Phospho (STY);X;X;X;X;X;X;X;X;X;X;X;X	XXXXXXXXXXXXPPPPPPPPPPPPPPPXXXX	HS(0.094)S(0.521)S(0.372)S(0.013)SQSSEISTK	HS(-7.4)S(1.5)S(-1.5)S(-16)S(-44)QS(-94)S(-110)EIS(-130)T(-140)K	3	3	0.82002	0	0	0	0	0	0	0	0	0	0	0	0	0	0	0	0	0	0	0	0	0	0	0	0	0	0	0	0	0	0	0	0	0	0	0	0	0	0	0	0	0	0	0	0	0	0	0	0	0	0	0	0	0	0	0	0	0	0	0	0	0	0	0	0	0	0	0	0	0	0	0	0	0	0	0	0	0	0	0	0	0	0	0	0	0	0	0	0	0	0	0	0	0	0	0	0	0	0	0	0	0	0	0	0	0	0	0	0	0	0	0	0	0	0	0	0	0	0	0	0	0	0	0	0	0	0	0	0	0	0	0	0	0	0	0	0	0	0	0	0	0	0	0	0	0	0	0	0	0	0	0	0	0	0	0	0	0	0	0	0	0	0	0	0	0	0	0	0	0	0	0	0	0	0	0	0	0	0	0	0	0	0	0	0	0	0	0	0	0	0	0	0	0	0	0	0	0	0	0	0	0	0	0	0	0	0	0	0	0	0	0	0	0	0	0	0	0	0	0	0	0	0	0	0	0	0	0	0	0	0	0	0	0	0	0	0	0	0	0	0	0	0	0	0	0	0	0	0	0	0	0	0	0	0	0	0	0	0	0	0	0	0	0	0	0	0	0	0	0	0	0	0	0	0	NaN	0	0	NaN	NaN	0	0	0	0	0	0									907	425	11	11	71922;135685	83003;157222;157223	210377	295695	210377	295695	20210821_E1_LC8_Vcelkova_Seiser_ext_Uni_MPL_red_phosphorylom_fr05_cv55	2111	394049	550314	20210821_E1_LC8_Vcelkova_Seiser_ext_Uni_MPL_red_phosphorylom_fr06_cv55	1215	394049	550314	20210821_E1_LC8_Vcelkova_Seiser_ext_Uni_MPL_red_phosphorylom_fr06_cv55	1215
O14713	12	O14713	O14713	Integrin beta-1-binding protein 1	ITGB1BP1	sp|O14713|ITBP1_HUMAN Integrin beta-1-binding protein 1 OS=Homo sapiens OX=9606 GN=ITGB1BP1 PE=1 SV=1	0.433734	0	7.11995E-10	161.91	143.83	161.91					0.433734	0	7.11995E-10	161.91			S	____MFRKGKKRHSSSSSQSSEISTKSKSVD	X;X;X;X;X;X;X;X;X;X;X;X;X;X;X;X;X;X;X;X;X;X;X;X;X;X;X;X;X;X;X	XXXXXXXXXXXXXXXXXXXXXXXXXXXXXXX	HS(0.066)S(0.434)S(0.434)S(0.066)SQSSEISTK	HS(-8.2)S(0)S(0)S(-8.2)S(-41)QS(-91)S(-110)EIS(-140)T(-150)K	4	3	0.93268	0	0	0	0	0	0	0	0	0	0	0	0	0	0	0	0	0	0	0	0	0	0	0	0	0	0	0	0	0	0	0	0	0	0	0	0	0	0	0	0	0	0	0	0	0	0	0	0	0	0	0	0	0	0	0	0	0	0	0	0	0	0	0	0	0	0	0	0	0	0	0	0	0	0	0	0	0	0	0	0	0	0	0	0	0	0	0	0	0	0	0	0	0	0	0	0	0	0	0	0	0	0	0	0	0	0	0	0	0	0	0	0	0	0	0	0	0	0	0	0	0	0	0	0	0	0	0	0	0	0	0	0	0	0	0	0	0	0	0	0	0	0	0	0	0	0	0	0	0	0	0	0	0	0	0	0	0	0	0	0	0	0	0	0	0	0	0	0	0	0	0	0	0	0	0	0	0	0	0	0	0	0	0	0	0	0	0	0	0	0	0	0	0	0	0	0	0	0	0	0	0	0	0	0	0	0	0	0	0	0	0	0	0	0	0	0	0	0	0	0	0	0	0	0	0	0	0	0	0	0	0	0	0	0	0	0	0	0	0	0	0	0	0	0	0	0	0	0	0	0	0	0	0	0	0	0	0	0	0	0	0	0	0	0	0	0	0	0	0	0	0	0	0	0	NaN	0	0	NaN	NaN	0	0	0	0	0	0									908	425	12	12	71922;135685	83003;157222;157223			210378	295696	20210823_E1_LC8_Vcelkova_Seiser_ext_Uni_MPL_black_phosphorylom_fr05_cv55	2111	210378	295696	20210823_E1_LC8_Vcelkova_Seiser_ext_Uni_MPL_black_phosphorylom_fr05_cv55	2111	210378	295696	20210823_E1_LC8_Vcelkova_Seiser_ext_Uni_MPL_black_phosphorylom_fr05_cv55	2111
O14713	13	O14713	O14713	Integrin beta-1-binding protein 1	ITGB1BP1	sp|O14713|ITBP1_HUMAN Integrin beta-1-binding protein 1 OS=Homo sapiens OX=9606 GN=ITGB1BP1 PE=1 SV=1	0.408263	2.02998	0.00187989	67.214	46.832	67.214	0.408263	2.02998	0.00187989	67.214							S	___MFRKGKKRHSSSSSQSSEISTKSKSVDS	X;X;X;X;X;X;X;X;X;X;X;X;Phospho (STY);X;X;Phospho (STY);X;X;X;X;X;X;X;X;X;X;X;X;X;X;X	XXXXXXXXXXPPPPPPPPPPPPPPPXXXXXX	RHS(0.48)S(0.331)S(0.181)S(0.408)S(0.164)QS(0.373)S(0.061)EIS(0.001)TK	RHS(2)S(-2)S(-5.9)S(2)S(-6.8)QS(-2)S(-9.7)EIS(-26)T(-30)K	6	3	1.3268	0	0	0	0	0	0	0	0	0	0	0	0	0	0	0	0	0	0	0	0	0	0	0	0	0	0	0	0	0	0	0	0	0	0	0	0	0	0	0	0	0	0	0	0	0	0	0	0	0	0	0	0	0	0	0	0	0	0	0	0	0	0	0	0	0	0	0	0	0	0	0	0	0	0	0	0	0	0	0	0	0	0	0	0	0	0	0	0	0	0	0	0	0	0	0	0	0	0	0	0	0	0	0	0	0	0	0	0	0	0	0	0	0	0	0	0	0	0	0	0	0	0	0	0	0	0	0	0	0	0	0	0	0	0	0	0	0	0	0	0	0	0	0	0	0	0	0	0	0	0	0	0	0	0	0	0	0	0	0	0	0	0	0	0	0	0	0	0	0	0	0	0	0	0	0	0	0	0	0	0	0	0	0	0	0	0	0	0	0	0	0	0	0	0	0	0	0	0	0	0	0	0	0	0	0	0	0	0	0	0	0	0	0	0	0	0	0	0	0	0	0	0	0	0	0	0	0	0	0	0	0	0	0	0	0	0	0	0	0	0	0	0	0	0	0	0	0	0	0	0	0	0	0	0	0	0	0	0	0	0	0	0	0	0	0	0	0	0	0	0	0	0	0	0	NaN	0	0	NaN	NaN	0	0	0	0	0	0									909	425	13	13	71922;135685	83003;157222;157223			394047	550312	20210821_E1_LC8_Vcelkova_Seiser_ext_Uni_MPL_red_phosphorylom_fr04_cv55	1896	394047	550312	20210821_E1_LC8_Vcelkova_Seiser_ext_Uni_MPL_red_phosphorylom_fr04_cv55	1896	394047	550312	20210821_E1_LC8_Vcelkova_Seiser_ext_Uni_MPL_red_phosphorylom_fr04_cv55	1896
O14713	14	O14713	O14713	Integrin beta-1-binding protein 1	ITGB1BP1	sp|O14713|ITBP1_HUMAN Integrin beta-1-binding protein 1 OS=Homo sapiens OX=9606 GN=ITGB1BP1 PE=1 SV=1	0.900959	9.15966	7.0826E-06	122.21	103.85	122.21					0.900959	9.15966	7.0826E-06	122.21		2	S	__MFRKGKKRHSSSSSQSSEISTKSKSVDSS	X;X;X;X;X;X;X;X;X;X;X;X;Phospho (STY);X;X;Phospho (STY);X;X;X;X;X;X;X;X;X;X;X;X;X;X;X	XXXXXXXXXPPPPPPPPPPPPPPPXXXXXXX	RHS(0.164)S(0.483)S(0.348)S(0.103)S(0.901)QS(0.001)SEISTK	RHS(-4.4)S(1.4)S(-1.4)S(-9.2)S(9.2)QS(-29)S(-45)EIS(-59)T(-66)K	7	3	0.44826	0	13441	0	0	6219.2	0	0	10887	0	0	10082	0	0	9644.2	0	0	4807.8	0	0	8907.8	0	0	6379.9	0	0	9072.9	0	0	10197	0	0	13441	0	0	6219.2	0	0	10887	0	0	10082	0	0	9644.2	0	0	4807.8	0	0	8907.8	0	0	6379.9	0	0	9072.9	0	0	10197	0	0	1	0	0	1	0	0	1	0	0	1	0	0	1	0	0	1	0	0	1	0	0	1	0	0	1	0	0	1	0	0	0	0	0	0	0	0	0	0	0	0	0	0	0	0	0	0	0	0	0	0	0	0	0	0	0	0	0	0	0	0	13441	0	0	6219.2	0	0	10887	0	0	10082	0	0	9644.2	0	0	4807.8	0	0	8907.8	0	0	6379.9	0	0	9072.9	0	0	10197	0	0	0	0	0	0	0	0	0	0	0	0	0	0	0	0	0	0	0	0	0	0	0	0	0	0	0	0	0	0	0	0	13441	0	0	6219.2	0	0	10887	0	0	10082	0	0	9644.2	0	0	4807.8	0	0	8907.8	0	0	6379.9	0	0	9072.9	0	0	10197	0	0	0	0	0	0	0	0	0	0	0	0	0	0	0	0	0	0	0	0	0	0	0	0	0	0	0	0	0	0	0	0	1	0	0	1	0	0	1	0	0	1	0	0	1	0	0	1	0	0	1	0	0	1	0	0	1	0	0	1	0	19690000	0	19690000	0	NaN	0	19690000	NaN	NaN	0	0	0	0	19690000	0									910	425	14	14	71922;135685	83003;157222;157223	394048	550313	394048	550313	20210823_E1_LC8_Vcelkova_Seiser_ext_Uni_MPL_black_phosphorylom_fr04_cv70	1167	394048	550313	20210823_E1_LC8_Vcelkova_Seiser_ext_Uni_MPL_black_phosphorylom_fr04_cv70	1167	394048	550313	20210823_E1_LC8_Vcelkova_Seiser_ext_Uni_MPL_black_phosphorylom_fr04_cv70	1167
O14713	49	O14713	O14713	Integrin beta-1-binding protein 1	ITGB1BP1	sp|O14713|ITBP1_HUMAN Integrin beta-1-binding protein 1 OS=Homo sapiens OX=9606 GN=ITGB1BP1 PE=1 SV=1	0.834547	7.09058	2.59612E-08	144.82	120.47	144.82	0.829462	7.15207	0.000106182	92.098	0.834547	7.09058	2.59612E-08	144.82		1	S	SRSSTVASLDTDSTKSSGQSNNNSDTCAEFR	X;X;X;Phospho (STY);X;X;X;Phospho (STY);X;X;Phospho (STY);X;X;X;X;Phospho (STY);X;X;X;X;X;X;X;X;X;X;X;X;X;X;X	XXXXXXXXXXXXXXXPPPPPPPPPPPPPPPP	S(0.835)S(0.163)GQS(0.002)NNNSDTCAEFR	S(7.1)S(-7.1)GQS(-25)NNNS(-62)DT(-73)CAEFR	1	3	1.7189	24697	0	0	24483	0	0	24428	0	0	28981	0	0	24462	0	0	25473	0	0	22626	0	0	25503	0	0	22194	0	0	31387	0	0	24697	0	0	24483	0	0	24428	0	0	28981	0	0	24462	0	0	25473	0	0	22626	0	0	25503	0	0	22194	0	0	31387	0	0	2	0	0	2	0	0	2	0	0	2	0	0	2	0	0	2	0	0	2	0	0	2	0	0	2	0	0	2	0	0	11050	0	0	8560.8	0	0	9275.5	0	0	12421	0	0	10545	0	0	11268	0	0	9457.7	0	0	12710	0	0	9270.5	0	0	13481	0	0	13647	0	0	15923	0	0	15152	0	0	16560	0	0	13917	0	0	14205	0	0	13168	0	0	12793	0	0	12923	0	0	17907	0	0	11050	0	0	8560.8	0	0	9275.5	0	0	12421	0	0	10545	0	0	11268	0	0	9457.7	0	0	12710	0	0	9270.5	0	0	13481	0	0	13647	0	0	15923	0	0	15152	0	0	16560	0	0	13917	0	0	14205	0	0	13168	0	0	12793	0	0	12923	0	0	17907	0	0	1	0	0	1	0	0	1	0	0	1	0	0	1	0	0	1	0	0	1	0	0	1	0	0	1	0	0	1	0	0	1	0	0	1	0	0	1	0	0	1	0	0	1	0	0	1	0	0	1	0	0	1	0	0	1	0	0	1	0	0	48733000	48733000	0	0	0.1162	23369000	25363000	0.074509	0.23984	23369000	0	0	25363000	0	0									911	425	49	49	153799	179733	454564;454565	641165;641166	454565	641166	20210823_E1_LC8_Vcelkova_Seiser_ext_Uni_MPL_black_phosphorylom_fr08_cv70	2640	454565	641166	20210823_E1_LC8_Vcelkova_Seiser_ext_Uni_MPL_black_phosphorylom_fr08_cv70	2640	454565	641166	20210823_E1_LC8_Vcelkova_Seiser_ext_Uni_MPL_black_phosphorylom_fr08_cv70	2640
O14713	37	O14713	O14713	Integrin beta-1-binding protein 1	ITGB1BP1	sp|O14713|ITBP1_HUMAN Integrin beta-1-binding protein 1 OS=Homo sapiens OX=9606 GN=ITGB1BP1 PE=1 SV=1	0.551405	1.36137	7.76237E-05	107.82	90.124	96.435	0.551405	1.36137	0.000280346	96.435	0.550593	1.2275	7.76237E-05	107.82		2	S	KSKSVDSSLGGLSRSSTVASLDTDSTKSSGQ	X;X;X;X;X;X;X;X;X;X;X;X;X;X;X;Phospho (STY);X;X;X;Phospho (STY);X;X;Phospho (STY);X;X;X;X;Phospho (STY);X;X;X	XXXXXXXXXXXXXXPPPPPPPPPPPPPXXXX	S(0.404)S(0.551)T(0.045)VAS(0.287)LDT(0.639)DS(0.065)T(0.01)K	S(-1.4)S(1.4)T(-11)VAS(-3.5)LDT(3.5)DS(-10)T(-18)K	2	3	-0.37332	0	9874	0	0	14551	0	0	10256	0	0	15038	0	0	10428	0	0	13116	0	0	10625	0	0	12322	0	0	10966	0	0	13560	0	0	9874	0	0	14551	0	0	10256	0	0	15038	0	0	10428	0	0	13116	0	0	10625	0	0	12322	0	0	10966	0	0	13560	0	0	3	0	0	3	0	0	3	0	0	3	0	0	3	0	0	3	0	0	3	0	0	3	0	0	3	0	0	3	0	0	5230.3	0	0	8703.9	0	0	5368.9	0	0	9570.4	0	0	5969.4	0	0	7945.5	0	0	5848.1	0	0	6674.7	0	0	6382.4	0	0	7845.8	0	0	4643.7	0	0	5847.4	0	0	4887.1	0	0	5467.2	0	0	4458.7	0	0	5170.3	0	0	4777	0	0	5647.4	0	0	4583.9	0	0	5713.9	0	0	5230.3	0	0	8703.9	0	0	5368.9	0	0	9570.4	0	0	5969.4	0	0	7945.5	0	0	5848.1	0	0	6674.7	0	0	6382.4	0	0	7845.8	0	0	4643.7	0	0	5847.4	0	0	4887.1	0	0	5467.2	0	0	4458.7	0	0	5170.3	0	0	4777	0	0	5647.4	0	0	4583.9	0	0	5713.9	0	0	2	0	0	2	0	0	2	0	0	2	0	0	2	0	0	2	0	0	2	0	0	2	0	0	2	0	0	2	0	0	1	0	0	1	0	0	1	0	0	1	0	0	1	0	0	1	0	0	1	0	0	1	0	0	1	0	0	1	0	20109000	0	20109000	0	NaN	12048000	8060600	NaN	NaN	0	12048000	0	0	8060600	0									912	425	37	37	155002	181395;181396	459471;459472	648754;648755;648756	459471	648754	20210821_E1_LC8_Vcelkova_Seiser_ext_Uni_MPL_red_phosphorylom_fr02_cv70	6882	459472	648756	20210823_E1_LC8_Vcelkova_Seiser_ext_Uni_MPL_black_phosphorylom_fr02_cv70	6963	459472	648756	20210823_E1_LC8_Vcelkova_Seiser_ext_Uni_MPL_black_phosphorylom_fr02_cv70	6963
O14713	41	O14713	O14713	Integrin beta-1-binding protein 1	ITGB1BP1	sp|O14713|ITBP1_HUMAN Integrin beta-1-binding protein 1 OS=Homo sapiens OX=9606 GN=ITGB1BP1 PE=1 SV=1	0.999805	37.2995	4.37871E-133	306.44	244.35	306.44	0.999805	37.2995	4.37871E-133	306.44	0.996425	24.8972	2.1104E-69	253.83		1;2	S	VDSSLGGLSRSSTVASLDTDSTKSSGQSNNN	X;X;X;X;X;X;X;X;X;X;X;Phospho (STY);X;X;X;Phospho (STY);X;X;X;X;X;X;X;Phospho (STY);X;X;X;X;X;X;X	XXXXXXXXXXPPPPPPPPPPPPPXXXXXXXX	SSTVAS(1)LDTDSTK	S(-61)S(-61)T(-37)VAS(37)LDT(-51)DS(-72)T(-83)K	6	2	-0.65726	48854	4643.7	0	57236	5847.4	0	48754	4887.1	0	61646	5467.2	0	48186	4458.7	0	60704	5170.3	0	50928	4777	0	53777	5647.4	0	47551	4583.9	0	63974	5713.9	0	48854	4643.7	0	57236	5847.4	0	48754	4887.1	0	61646	5467.2	0	48186	4458.7	0	60704	5170.3	0	50928	4777	0	53777	5647.4	0	47551	4583.9	0	63974	5713.9	0	6	1	0	6	1	0	6	1	0	6	1	0	6	1	0	6	1	0	6	1	0	6	1	0	6	1	0	6	1	0	24206	0	0	25129	0	0	22791	0	0	30888	0	0	23636	0	0	29605	0	0	24552	0	0	25224	0	0	23823	0	0	30801	0	0	24648	4643.7	0	32107	5847.4	0	25963	4887.1	0	30759	5467.2	0	24550	4458.7	0	31099	5170.3	0	26376	4777	0	28553	5647.4	0	23728	4583.9	0	33173	5713.9	0	24206	0	0	25129	0	0	22791	0	0	30888	0	0	23636	0	0	29605	0	0	24552	0	0	25224	0	0	23823	0	0	30801	0	0	24648	4643.7	0	32107	5847.4	0	25963	4887.1	0	30759	5467.2	0	24550	4458.7	0	31099	5170.3	0	26376	4777	0	28553	5647.4	0	23728	4583.9	0	33173	5713.9	0	3	0	0	3	0	0	3	0	0	3	0	0	3	0	0	3	0	0	3	0	0	3	0	0	3	0	0	3	0	0	3	1	0	3	1	0	3	1	0	3	1	0	3	1	0	3	1	0	3	1	0	3	1	0	3	1	0	3	1	0	239130000	231070000	8060600	0	NaN	14359000	27370000	NaN	NaN	14359000	0	0	19309000	8060600	0									913	425	41	41	155002	181395;181396	459472;459473;459474;459475;459476	648756;648757;648758;648759;648760;648761;648762	459473	648757	20210821_E1_LC8_Vcelkova_Seiser_ext_Uni_MPL_red_phosphorylom_fr05_cv40	8796	459473	648757	20210821_E1_LC8_Vcelkova_Seiser_ext_Uni_MPL_red_phosphorylom_fr05_cv40	8796	459473	648757	20210821_E1_LC8_Vcelkova_Seiser_ext_Uni_MPL_red_phosphorylom_fr05_cv40	8796
O14715;Q99666	1287;1287	O14715;Q99666	Q99666	RANBP2-like and GRIP domain-containing protein 8;RANBP2-like and GRIP domain-containing protein 5/6	RGPD8;RGPD5	sp|O14715|RGPD8_HUMAN RANBP2-like and GRIP domain-containing protein 8 OS=Homo sapiens OX=9606 GN=RGPD8 PE=1 SV=2;sp|Q99666|RGPD5_HUMAN RANBP2-like and GRIP domain-containing protein 5/6 OS=Homo sapiens OX=9606 GN=RGPD6 PE=1 SV=3	0.808423	6.44133	1.56679E-05	133.66	115.06	64.52	0.590248	1.67685	6.04765E-05	114.64	0.808423	6.44133	1.56679E-05	133.66		1;2	S	LASSPVRKNLFRFDESTTGSNFSFKSALSLS	X;X;Phospho (STY);Phospho (STY);X;X;X;X;X;X;X;X;X;X;X;Phospho (STY);X;X;X;Phospho (STY);X;X;X;X;X;Phospho (STY);X;X;X;X;X	XXXXXXXXXXXXPPPPPPPPPPPPPXXXXXX	FDES(0.808)T(0.186)T(0.05)GS(0.937)NFS(0.019)FK	FDES(6.4)T(-6.4)T(-13)GS(13)NFS(-17)FK	4	3	0.3636	11372	0	0	7127.2	0	0	7265.6	0	0	12667	0	0	12012	0	0	4550.5	0	0	5608.5	0	0	5085.5	0	0	3600.7	0	0	8184.4	0	0	11372	0	0	7127.2	0	0	7265.6	0	0	12667	0	0	12012	0	0	4550.5	0	0	5608.5	0	0	5085.5	0	0	3600.7	0	0	8184.4	0	0	2	0	0	2	0	0	2	0	0	2	0	0	2	0	0	2	0	0	2	0	0	2	0	0	2	0	0	2	0	0	1329.9	0	0	1940.2	0	0	2344	0	0	2108.3	0	0	2526.1	0	0	1810.6	0	0	1092.3	0	0	2410.2	0	0	784.78	0	0	3835.7	0	0	10043	0	0	5187	0	0	4921.6	0	0	10559	0	0	9485.6	0	0	2739.9	0	0	4516.2	0	0	2675.2	0	0	2816	0	0	4348.6	0	0	1329.9	0	0	1940.2	0	0	2344	0	0	2108.3	0	0	2526.1	0	0	1810.6	0	0	1092.3	0	0	2410.2	0	0	784.78	0	0	3835.7	0	0	10043	0	0	5187	0	0	4921.6	0	0	10559	0	0	9485.6	0	0	2739.9	0	0	4516.2	0	0	2675.2	0	0	2816	0	0	4348.6	0	0	1	0	0	1	0	0	1	0	0	1	0	0	1	0	0	1	0	0	1	0	0	1	0	0	1	0	0	1	0	0	1	0	0	1	0	0	1	0	0	1	0	0	1	0	0	1	0	0	1	0	0	1	0	0	1	0	0	1	0	0	17915000	17915000	0	0	0.1391	3236700	14679000	0.053918	0.21348	3236700	0	0	14679000	0	0									914	426;7714	1287;1287	1287	50017	57767;57768	144017;144019;144024	201806;201808;201814	144024	201814	20210823_E1_LC8_Vcelkova_Seiser_ext_Uni_MPL_black_phosphorylom_fr07_cv70	11791	144019	201808	20210823_E1_LC8_Vcelkova_Seiser_ext_Uni_MPL_black_phosphorylom_fr02_cv70	9339	144019	201808	20210823_E1_LC8_Vcelkova_Seiser_ext_Uni_MPL_black_phosphorylom_fr02_cv70	9339
O14715;Q99666	1291;1291	O14715;Q99666	Q99666	RANBP2-like and GRIP domain-containing protein 8;RANBP2-like and GRIP domain-containing protein 5/6	RGPD8;RGPD5	sp|O14715|RGPD8_HUMAN RANBP2-like and GRIP domain-containing protein 8 OS=Homo sapiens OX=9606 GN=RGPD8 PE=1 SV=2;sp|Q99666|RGPD5_HUMAN RANBP2-like and GRIP domain-containing protein 5/6 OS=Homo sapiens OX=9606 GN=RGPD6 PE=1 SV=3	0.955184	16.2219	0.000271022	87.566	67.727	87.566	0.955184	16.2219	0.000271022	87.566	0.936745	13.4897	0.000918338	64.52		1;2	S	PVRKNLFRFDESTTGSNFSFKSALSLSKSPA	X;X;X;X;X;X;X;X;X;X;X;Phospho (STY);X;X;X;Phospho (STY);X;X;Phospho (STY);X;X;Phospho (STY);X;X;X;X;X;X;X;X;X	XXXXXXXXPPPPPPPPPPPPPXXXXXXXXXX	FDEST(0.003)T(0.023)GS(0.955)NFS(0.019)FK	FDES(-34)T(-25)T(-16)GS(16)NFS(-17)FK	8	3	0.37908	1281.7	371.94	0	952.61	471.55	0	908.72	794.06	0	1036.5	845.37	0	1274.9	577.28	0	1036.4	648.2	0	1772.2	605.16	0	1582.6	827.25	0	2021.8	603.37	0	1522.3	813.9	0	1281.7	371.94	0	952.61	471.55	0	908.72	794.06	0	1036.5	845.37	0	1274.9	577.28	0	1036.4	648.2	0	1772.2	605.16	0	1582.6	827.25	0	2021.8	603.37	0	1522.3	813.9	0	1	1	0	1	1	0	1	1	0	1	1	0	1	1	0	1	1	0	1	1	0	1	1	0	1	1	0	1	1	0	1281.7	0	0	952.61	0	0	908.72	0	0	1036.5	0	0	1274.9	0	0	1036.4	0	0	1772.2	0	0	1582.6	0	0	2021.8	0	0	1522.3	0	0	0	371.94	0	0	471.55	0	0	794.06	0	0	845.37	0	0	577.28	0	0	648.2	0	0	605.16	0	0	827.25	0	0	603.37	0	0	813.9	0	1281.7	0	0	952.61	0	0	908.72	0	0	1036.5	0	0	1274.9	0	0	1036.4	0	0	1772.2	0	0	1582.6	0	0	2021.8	0	0	1522.3	0	0	0	371.94	0	0	471.55	0	0	794.06	0	0	845.37	0	0	577.28	0	0	648.2	0	0	605.16	0	0	827.25	0	0	603.37	0	0	813.9	0	1	0	0	1	0	0	1	0	0	1	0	0	1	0	0	1	0	0	1	0	0	1	0	0	1	0	0	1	0	0	0	1	0	0	1	0	0	1	0	0	1	0	0	1	0	0	1	0	0	1	0	0	1	0	0	1	0	0	1	0	4315000	2170500	2144500	0	0.033504	2170500	2144500	0.036156	0.031188	2170500	0	0	0	2144500	0									915	426;7714	1291;1291	1291	50017	57767;57768	144016;144018;144021;144022;144024	201805;201807;201810;201811;201814	144016	201805	20210821_E1_LC8_Vcelkova_Seiser_ext_Uni_MPL_red_phosphorylom_fr02_cv70	9134	144016	201805	20210821_E1_LC8_Vcelkova_Seiser_ext_Uni_MPL_red_phosphorylom_fr02_cv70	9134	144016	201805	20210821_E1_LC8_Vcelkova_Seiser_ext_Uni_MPL_red_phosphorylom_fr02_cv70	9134
O14715;Q99666	1294;1294	O14715;Q99666	Q99666	RANBP2-like and GRIP domain-containing protein 8;RANBP2-like and GRIP domain-containing protein 5/6	RGPD8;RGPD5	sp|O14715|RGPD8_HUMAN RANBP2-like and GRIP domain-containing protein 8 OS=Homo sapiens OX=9606 GN=RGPD8 PE=1 SV=2;sp|Q99666|RGPD5_HUMAN RANBP2-like and GRIP domain-containing protein 5/6 OS=Homo sapiens OX=9606 GN=RGPD6 PE=1 SV=3	0.992534	21.2997	0.000369385	90.561	76.898	90.561	0.969459	14.1309	0.00040173	88.427	0.992534	21.2997	0.000369385	90.561		2	S	KNLFRFDESTTGSNFSFKSALSLSKSPAKLN	X;X;X;X;X;X;X;X;X;Phospho (STY);X;X;Phospho (STY);X;X;Phospho (STY);X;X;Phospho (STY);X;X;X;X;X;X;X;X;X;X;X;X	XXXXXPPPPPPPPPPPPPXXXXXXXXXXXXX	FDES(0.429)T(0.55)T(0.021)GS(0.008)NFS(0.993)FK	FDES(-1.1)T(1.1)T(-14)GS(-21)NFS(21)FK	11	3	-0.55328	0	6608.3	0	0	4554.6	0	0	6895.1	0	0	5553.4	0	0	7330.7	0	0	4878.4	0	0	4404.1	0	0	4918.3	0	0	4556.5	0	0	7675.1	0	0	6608.3	0	0	4554.6	0	0	6895.1	0	0	5553.4	0	0	7330.7	0	0	4878.4	0	0	4404.1	0	0	4918.3	0	0	4556.5	0	0	7675.1	0	0	4	0	0	4	0	0	4	0	0	4	0	0	4	0	0	4	0	0	4	0	0	4	0	0	4	0	0	4	0	0	3172	0	0	2649.1	0	0	4130.3	0	0	2460.7	0	0	3764.4	0	0	3105.3	0	0	2258.5	0	0	3253.7	0	0	2499.1	0	0	5400.5	0	0	3436.2	0	0	1905.5	0	0	2764.8	0	0	3092.8	0	0	3566.3	0	0	1773.1	0	0	2145.6	0	0	1664.6	0	0	2057.4	0	0	2274.5	0	0	3172	0	0	2649.1	0	0	4130.3	0	0	2460.7	0	0	3764.4	0	0	3105.3	0	0	2258.5	0	0	3253.7	0	0	2499.1	0	0	5400.5	0	0	3436.2	0	0	1905.5	0	0	2764.8	0	0	3092.8	0	0	3566.3	0	0	1773.1	0	0	2145.6	0	0	1664.6	0	0	2057.4	0	0	2274.5	0	0	1	0	0	1	0	0	1	0	0	1	0	0	1	0	0	1	0	0	1	0	0	1	0	0	1	0	0	1	0	0	3	0	0	3	0	0	3	0	0	3	0	0	3	0	0	3	0	0	3	0	0	3	0	0	3	0	0	3	0	13846000	0	13846000	0	0.10751	7257500	6588200	0.1209	0.095814	0	7257500	0	0	6588200	0									916	426;7714	1294;1294	1294	50017	57767;57768	144020;144021;144022;144023	201809;201810;201811;201812;201813	144023	201812	20210823_E1_LC8_Vcelkova_Seiser_ext_Uni_MPL_black_phosphorylom_fr07_cv70	11678	144023	201812	20210823_E1_LC8_Vcelkova_Seiser_ext_Uni_MPL_black_phosphorylom_fr07_cv70	11678	144023	201812	20210823_E1_LC8_Vcelkova_Seiser_ext_Uni_MPL_black_phosphorylom_fr07_cv70	11678
O14715;Q99666	21;21	O14715;Q99666	Q99666	RANBP2-like and GRIP domain-containing protein 8;RANBP2-like and GRIP domain-containing protein 5/6	RGPD8;RGPD5	sp|O14715|RGPD8_HUMAN RANBP2-like and GRIP domain-containing protein 8 OS=Homo sapiens OX=9606 GN=RGPD8 PE=1 SV=2;sp|Q99666|RGPD5_HUMAN RANBP2-like and GRIP domain-containing protein 5/6 OS=Homo sapiens OX=9606 GN=RGPD6 PE=1 SV=3	0.998138	27.2913	3.68423E-09	153.2	141.97	136.39	0.998138	27.2913	9.20336E-06	136.39	0.997595	26.1788	3.68423E-09	153.2		1	S	ADVERYVASVLGLTPSPRQKSMKGFYFAKLY	X;X;X;X;X;X;X;X;X;X;X;X;X;X;X;Phospho (STY);X;X;X;X;X;Oxidation (M);Acetyl (K);X;X;X;X;X;Acetyl (K);X;X	XXXXXPPPPPPPPPPPPPXXXXXXXXXXXXX	YVASVLGLT(0.002)PS(0.998)PR	Y(-110)VAS(-86)VLGLT(-27)PS(27)PR	11	3	-0.18501	4797.1	0	0	3741.8	0	0	5220.4	0	0	3612.4	0	0	4964.1	0	0	2979.3	0	0	3631.2	0	0	3212	0	0	3801.3	0	0	4561.1	0	0	4797.1	0	0	3741.8	0	0	5220.4	0	0	3612.4	0	0	4964.1	0	0	2979.3	0	0	3631.2	0	0	3212	0	0	3801.3	0	0	4561.1	0	0	3	0	0	3	0	0	3	0	0	3	0	0	3	0	0	3	0	0	3	0	0	3	0	0	3	0	0	3	0	0	1071.8	0	0	1072.4	0	0	1260.7	0	0	1091.3	0	0	1384.8	0	0	668.14	0	0	688.56	0	0	1109.8	0	0	1081.5	0	0	1596.5	0	0	3725.3	0	0	2669.4	0	0	3959.8	0	0	2521.1	0	0	3579.3	0	0	2311.2	0	0	2942.6	0	0	2102.2	0	0	2719.7	0	0	2964.6	0	0	1071.8	0	0	1072.4	0	0	1260.7	0	0	1091.3	0	0	1384.8	0	0	668.14	0	0	688.56	0	0	1109.8	0	0	1081.5	0	0	1596.5	0	0	3725.3	0	0	2669.4	0	0	3959.8	0	0	2521.1	0	0	3579.3	0	0	2311.2	0	0	2942.6	0	0	2102.2	0	0	2719.7	0	0	2964.6	0	0	1	0	0	1	0	0	1	0	0	1	0	0	1	0	0	1	0	0	1	0	0	1	0	0	1	0	0	1	0	0	2	0	0	2	0	0	2	0	0	2	0	0	2	0	0	2	0	0	2	0	0	2	0	0	2	0	0	2	0	0	33349000	33349000	0	0	0.67769	9586200	23763000	0.54203	0.75381	9586200	0	0	23763000	0	0									917	426;7714	21;21	21	188245	220090	558746;558747	789292;789293;789294	558746	789292	20210821_E1_LC8_Vcelkova_Seiser_ext_Uni_MPL_red_phosphorylom_fr02_cv55	18174	558747	789293	20210823_E1_LC8_Vcelkova_Seiser_ext_Uni_MPL_black_phosphorylom_fr02_cv55	18391	558747	789293	20210823_E1_LC8_Vcelkova_Seiser_ext_Uni_MPL_black_phosphorylom_fr02_cv55	18391
O14733	60	O14733	O14733	Dual specificity mitogen-activated protein kinase kinase 7	MAP2K7	sp|O14733|MP2K7_HUMAN Dual specificity mitogen-activated protein kinase kinase 7 OS=Homo sapiens OX=9606 GN=MAP2K7 PE=1 SV=2	0.494431	0	8.28597E-07	111.49	86.614	111.49					0.494431	0	8.28597E-07	111.49			S	LPLANDGGSRSPSSESSPQHPTPPARPRHML	X;X;X;X;X;X;X;X;X;X;X;X;X;X;X;Phospho (STY);X;X;X;X;X;X;X;X;X;X;X;X;X;X;X	XXXXXXXXXXPPPPPPPPPPPPPPPPPPXXX	S(0.001)PS(0.001)S(0.008)ES(0.494)S(0.494)PQHPTPPARPR	S(-26)PS(-26)S(-18)ES(0)S(0)PQHPT(-37)PPARPR	6	3	0.21633	0	0	0	0	0	0	0	0	0	0	0	0	0	0	0	0	0	0	0	0	0	0	0	0	0	0	0	0	0	0	0	0	0	0	0	0	0	0	0	0	0	0	0	0	0	0	0	0	0	0	0	0	0	0	0	0	0	0	0	0	0	0	0	0	0	0	0	0	0	0	0	0	0	0	0	0	0	0	0	0	0	0	0	0	0	0	0	0	0	0	0	0	0	0	0	0	0	0	0	0	0	0	0	0	0	0	0	0	0	0	0	0	0	0	0	0	0	0	0	0	0	0	0	0	0	0	0	0	0	0	0	0	0	0	0	0	0	0	0	0	0	0	0	0	0	0	0	0	0	0	0	0	0	0	0	0	0	0	0	0	0	0	0	0	0	0	0	0	0	0	0	0	0	0	0	0	0	0	0	0	0	0	0	0	0	0	0	0	0	0	0	0	0	0	0	0	0	0	0	0	0	0	0	0	0	0	0	0	0	0	0	0	0	0	0	0	0	0	0	0	0	0	0	0	0	0	0	0	0	0	0	0	0	0	0	0	0	0	0	0	0	0	0	0	0	0	0	0	0	0	0	0	0	0	0	0	0	0	0	0	0	0	0	0	0	0	0	0	0	0	0	0	0	0	NaN	0	0	NaN	NaN	0	0	0	0	0	0									918	431	60	60	151652	176914			446661	629011	20210823_E1_LC8_Vcelkova_Seiser_ext_Uni_MPL_black_phosphorylom_fr04_cv55	1408	446661	629011	20210823_E1_LC8_Vcelkova_Seiser_ext_Uni_MPL_black_phosphorylom_fr04_cv55	1408	446661	629011	20210823_E1_LC8_Vcelkova_Seiser_ext_Uni_MPL_black_phosphorylom_fr04_cv55	1408
O14733	61	O14733	O14733	Dual specificity mitogen-activated protein kinase kinase 7	MAP2K7	sp|O14733|MP2K7_HUMAN Dual specificity mitogen-activated protein kinase kinase 7 OS=Homo sapiens OX=9606 GN=MAP2K7 PE=1 SV=2	0.967553	14.753	7.46427E-11	139.44	124.67	139.44	0.967553	14.753	7.46427E-11	139.44	0.494431	0	8.28597E-07	111.49		1	S	PLANDGGSRSPSSESSPQHPTPPARPRHMLG	X;X;X;X;X;X;X;X;X;X;X;X;X;X;X;Phospho (STY);X;X;X;X;X;X;X;X;X;X;X;X;X;X;X	XXXXXXXXXPPPPPPPPPPPPPPPPPPXXXX	SPSSES(0.032)S(0.968)PQHPTPPARPR	S(-58)PS(-51)S(-44)ES(-15)S(15)PQHPT(-50)PPARPR	7	3	0.55321	4225	0	0	2931.3	0	0	5666	0	0	3357.5	0	0	5601	0	0	3275.8	0	0	3470.7	0	0	3106.6	0	0	3288.9	0	0	4489.2	0	0	4225	0	0	2931.3	0	0	5666	0	0	3357.5	0	0	5601	0	0	3275.8	0	0	3470.7	0	0	3106.6	0	0	3288.9	0	0	4489.2	0	0	1	0	0	1	0	0	1	0	0	1	0	0	1	0	0	1	0	0	1	0	0	1	0	0	1	0	0	1	0	0	4225	0	0	2931.3	0	0	5666	0	0	3357.5	0	0	5601	0	0	3275.8	0	0	3470.7	0	0	3106.6	0	0	3288.9	0	0	4489.2	0	0	0	0	0	0	0	0	0	0	0	0	0	0	0	0	0	0	0	0	0	0	0	0	0	0	0	0	0	0	0	0	4225	0	0	2931.3	0	0	5666	0	0	3357.5	0	0	5601	0	0	3275.8	0	0	3470.7	0	0	3106.6	0	0	3288.9	0	0	4489.2	0	0	0	0	0	0	0	0	0	0	0	0	0	0	0	0	0	0	0	0	0	0	0	0	0	0	0	0	0	0	0	0	1	0	0	1	0	0	1	0	0	1	0	0	1	0	0	1	0	0	1	0	0	1	0	0	1	0	0	1	0	0	0	0	0	0	0	0	0	0	0	0	0	0	0	0	0	0	0	0	0	0	0	0	0	0	0	0	0	0	0	0	34117000	34117000	0	0	NaN	34117000	0	NaN	NaN	34117000	0	0	0	0	0									919	431	61	61	151652	176914	446660	629010	446660	629010	20210821_E1_LC8_Vcelkova_Seiser_ext_Uni_MPL_red_phosphorylom_fr04_cv55	1381	446660	629010	20210821_E1_LC8_Vcelkova_Seiser_ext_Uni_MPL_red_phosphorylom_fr04_cv55	1381	446660	629010	20210821_E1_LC8_Vcelkova_Seiser_ext_Uni_MPL_red_phosphorylom_fr04_cv55	1381
O14734	2	O14734	O14734	Acyl-coenzyme A thioesterase 8	ACOT8	sp|O14734|ACOT8_HUMAN Acyl-coenzyme A thioesterase 8 OS=Homo sapiens OX=9606 GN=ACOT8 PE=1 SV=1	0.5	0	3.48326E-14	100.94	90.399	85.248	0.5	0	3.48326E-14	100.94	0.5	0	1.21552E-07	85.248		1	S	______________MSSPQAPEDGQGCGDRG	X;X;X;X;X;X;X;X;X;X;X;X;X;X;X;Phospho (STY);X;X;X;X;X;X;X;X;X;X;X;X;X;X;X	XXXXXXXXXXXXXXXPPPPPPPPPPPPPPPP	S(0.5)S(0.5)PQAPEDGQGCGDRGDPPGDLR	S(0)S(0)PQAPEDGQGCGDRGDPPGDLR	1	3	-0.46299	4366.3	0	0	3508.8	0	0	3414.6	0	0	4902	0	0	4227.5	0	0	4293.1	0	0	4441.5	0	0	4048	0	0	3809.7	0	0	4683.7	0	0	4366.3	0	0	3508.8	0	0	3414.6	0	0	4902	0	0	4227.5	0	0	4293.1	0	0	4441.5	0	0	4048	0	0	3809.7	0	0	4683.7	0	0	4	0	0	4	0	0	4	0	0	4	0	0	4	0	0	4	0	0	4	0	0	4	0	0	4	0	0	4	0	0	1922.6	0	0	1216	0	0	1257.4	0	0	2380	0	0	1834.8	0	0	1790.9	0	0	2093.6	0	0	1723.8	0	0	1598	0	0	2271.9	0	0	2443.7	0	0	2292.8	0	0	2157.2	0	0	2522	0	0	2392.7	0	0	2502.2	0	0	2347.9	0	0	2324.2	0	0	2211.7	0	0	2411.8	0	0	1922.6	0	0	1216	0	0	1257.4	0	0	2380	0	0	1834.8	0	0	1790.9	0	0	2093.6	0	0	1723.8	0	0	1598	0	0	2271.9	0	0	2443.7	0	0	2292.8	0	0	2157.2	0	0	2522	0	0	2392.7	0	0	2502.2	0	0	2347.9	0	0	2324.2	0	0	2211.7	0	0	2411.8	0	0	2	0	0	2	0	0	2	0	0	2	0	0	2	0	0	2	0	0	2	0	0	2	0	0	2	0	0	2	0	0	2	0	0	2	0	0	2	0	0	2	0	0	2	0	0	2	0	0	2	0	0	2	0	0	2	0	0	2	0	0	66946000	66946000	0	0	2.6087	32333000	34613000	NaN	1.3488	32333000	0	0	34613000	0	0									920	432	2	2	154290	180359	456198;456199	643510;643511;643512;643513	456199	643513	20210823_E1_LC8_Vcelkova_Seiser_ext_Uni_MPL_black_phosphorylom_fr05_cv70	3750	456198	643511	20210821_E1_LC8_Vcelkova_Seiser_ext_Uni_MPL_red_phosphorylom_fr05_cv70	3601	456198	643511	20210821_E1_LC8_Vcelkova_Seiser_ext_Uni_MPL_red_phosphorylom_fr05_cv70	3601
O14734	3	O14734	O14734	Acyl-coenzyme A thioesterase 8	ACOT8	sp|O14734|ACOT8_HUMAN Acyl-coenzyme A thioesterase 8 OS=Homo sapiens OX=9606 GN=ACOT8 PE=1 SV=1	0.5	0	3.48326E-14	100.94	90.399	85.248	0.5	0	3.48326E-14	100.94	0.5	0	1.21552E-07	85.248		1	S	_____________MSSPQAPEDGQGCGDRGD	X;X;X;X;X;X;X;X;X;X;X;X;X;X;X;X;X;X;X;X;X;X;X;X;X;X;X;X;X;X;X	XXXXXXXXXXXXXXXXXXXXXXXXXXXXXXX	S(0.5)S(0.5)PQAPEDGQGCGDRGDPPGDLR	S(0)S(0)PQAPEDGQGCGDRGDPPGDLR	2	3	-0.46299	4366.3	0	0	3508.8	0	0	3414.6	0	0	4902	0	0	4227.5	0	0	4293.1	0	0	4441.5	0	0	4048	0	0	3809.7	0	0	4683.7	0	0	4366.3	0	0	3508.8	0	0	3414.6	0	0	4902	0	0	4227.5	0	0	4293.1	0	0	4441.5	0	0	4048	0	0	3809.7	0	0	4683.7	0	0	4	0	0	4	0	0	4	0	0	4	0	0	4	0	0	4	0	0	4	0	0	4	0	0	4	0	0	4	0	0	1922.6	0	0	1216	0	0	1257.4	0	0	2380	0	0	1834.8	0	0	1790.9	0	0	2093.6	0	0	1723.8	0	0	1598	0	0	2271.9	0	0	2443.7	0	0	2292.8	0	0	2157.2	0	0	2522	0	0	2392.7	0	0	2502.2	0	0	2347.9	0	0	2324.2	0	0	2211.7	0	0	2411.8	0	0	1922.6	0	0	1216	0	0	1257.4	0	0	2380	0	0	1834.8	0	0	1790.9	0	0	2093.6	0	0	1723.8	0	0	1598	0	0	2271.9	0	0	2443.7	0	0	2292.8	0	0	2157.2	0	0	2522	0	0	2392.7	0	0	2502.2	0	0	2347.9	0	0	2324.2	0	0	2211.7	0	0	2411.8	0	0	2	0	0	2	0	0	2	0	0	2	0	0	2	0	0	2	0	0	2	0	0	2	0	0	2	0	0	2	0	0	2	0	0	2	0	0	2	0	0	2	0	0	2	0	0	2	0	0	2	0	0	2	0	0	2	0	0	2	0	0	66946000	66946000	0	0	2.6087	32333000	34613000	NaN	1.3488	32333000	0	0	34613000	0	0									921	432	3	3	154290	180359	456198;456199	643510;643511;643512;643513	456199	643513	20210823_E1_LC8_Vcelkova_Seiser_ext_Uni_MPL_black_phosphorylom_fr05_cv70	3750	456198	643511	20210821_E1_LC8_Vcelkova_Seiser_ext_Uni_MPL_red_phosphorylom_fr05_cv70	3601	456198	643511	20210821_E1_LC8_Vcelkova_Seiser_ext_Uni_MPL_red_phosphorylom_fr05_cv70	3601
O14737	119	O14737	O14737	Programmed cell death protein 5	PDCD5	sp|O14737|PDCD5_HUMAN Programmed cell death protein 5 OS=Homo sapiens OX=9606 GN=PDCD5 PE=1 SV=3	1	83.9573	4.12691E-21	200.05	193.52	149.27	1	82.8891	4.12691E-21	200.05	1	83.9573	4.12691E-21	200.05		1	S	EKTTTVKFNRRKVMDSDEDDDY_________	X;Acetyl (K);X;X;X;X;Acetyl (K);X;X;X;X;X;X;Oxidation (M);X;Phospho (STY);X;X;X;X;X;X;X;X;X;X;X;X;X;X;X	XXXXXXXXXXXPPPPPPPPPPPXXXXXXXXX	VMDS(1)DEDDDY	VMDS(84)DEDDDY(-84)	4	2	0.38953	1645100	0	0	1513500	0	0	1647700	0	0	1622000	0	0	1658000	0	0	1589600	0	0	1422400	0	0	1477800	0	0	1444200	0	0	1831300	0	0	1645100	0	0	1513500	0	0	1647700	0	0	1622000	0	0	1658000	0	0	1589600	0	0	1422400	0	0	1477800	0	0	1444200	0	0	1831300	0	0	144	0	0	144	0	0	143	0	0	143	0	0	144	0	0	142	0	0	143	0	0	145	0	0	143	0	0	145	0	0	862350	0	0	736970	0	0	880350	0	0	878930	0	0	906850	0	0	859930	0	0	735630	0	0	800970	0	0	782100	0	0	962070	0	0	782750	0	0	776500	0	0	767320	0	0	743030	0	0	751190	0	0	729660	0	0	686810	0	0	676860	0	0	662090	0	0	869270	0	0	862350	0	0	736970	0	0	880350	0	0	878930	0	0	906850	0	0	859930	0	0	735630	0	0	800970	0	0	782100	0	0	962070	0	0	782750	0	0	776500	0	0	767320	0	0	743030	0	0	751190	0	0	729660	0	0	686810	0	0	676860	0	0	662090	0	0	869270	0	0	78	0	0	78	0	0	77	0	0	79	0	0	78	0	0	78	0	0	78	0	0	79	0	0	78	0	0	79	0	0	66	0	0	66	0	0	66	0	0	64	0	0	66	0	0	64	0	0	65	0	0	66	0	0	65	0	0	66	0	0	15893000000	15893000000	0	0	308.18	128610000	66340000	3.7041	3.9377	128610000	0	0	66340000	0	0									922	434	119	119	88257;176467	102006;102007;206761;206762	259566;259567;259569;525351;525352;525353;525354;525355;525356;525357;525358;525359;525360;525361;525362;525363;525364;525365;525366;525367;525368;525369;525370;525371;525372;525373;525374;525375;525376;525377;525378;525379;525380;525381;525382;525383	365939;365940;365942;742719;742720;742721;742722;742723;742724;742725;742726;742727;742728;742729;742730;742731;742732;742733;742734;742735;742736;742737;742738;742739;742740;742741;742742;742743;742744;742745;742746;742747;742748;742749;742750;742751;742752;742753;742754;742755;742756;742757;742758;742759;742760;742761;742762;742763;742764;742765;742766;742767;742768;742769;742770;742771;742772;742773;742774;742775;742776;742777;742778;742779;742780;742781;742782;742783;742784;742785;742786;742787;742788;742789;742790;742791;742792;742793;742794;742795;742796;742797;742798;742799;742800;742801;742802;742803;742804;742805;742806;742807;742808;742809;742810;742811;742812;742813;742814;742815;742816;742817;742818;742819;742820;742821;742822;742823;742824;742825;742826;742827;742828;742829;742830;742831;742832;742833;742834;742835;742836;742837;742838;742839;742840;742841;742842;742843;742844;742845;742846;742847;742848;742849;742850;742851;742852;742853;742854;742855;742856;742857;742858;742859;742860;742861;742862;742863;742864;742865;742866;742867;742868;742869;742870	525368	742787	20210823_E1_LC8_Vcelkova_Seiser_ext_Uni_MPL_black_phosphorylom_fr01_cv40	11561	525379	742858	20210823_E1_LC8_Vcelkova_Seiser_ext_Uni_MPL_black_phosphorylom_fr06_cv40	15474	525379	742858	20210823_E1_LC8_Vcelkova_Seiser_ext_Uni_MPL_black_phosphorylom_fr06_cv40	15474
O14745	280	O14745	O14745	Na(+)/H(+) exchange regulatory cofactor NHE-RF1	SLC9A3R1	sp|O14745|NHRF1_HUMAN Na(+)/H(+) exchange regulatory cofactor NHE-RF1 OS=Homo sapiens OX=9606 GN=SLC9A3R1 PE=1 SV=4	1	154.823	2.30222E-91	260.98	235.39	154.82	1	164.351	1.25804E-76	245.92	1	154.823	2.30222E-91	260.98		1;2	S	QKENSREALAEAALESPRPALVRSASSDTSE	X;X;X;X;Phospho (STY);X;X;X;X;X;X;X;X;X;X;Phospho (STY);X;X;X;X;X;X;X;X;X;Phospho (STY);Phospho (STY);X;Phospho (STY);Phospho (STY);X	XXPPPPPPPPPPPPPPPPPPPPPXXXXXXXX	ENS(1)REALAEAALES(1)PRPALVR	ENS(150)REALAEAALES(150)PRPALVR	14	4	-0.38593	196550	121620	0	257170	150760	0	195590	116710	0	255410	157410	0	210660	119970	0	277050	161440	0	203150	117880	0	221170	113730	0	198230	115990	0	259220	153710	0	196550	121620	0	257170	150760	0	195590	116710	0	255410	157410	0	210660	119970	0	277050	161440	0	203150	117880	0	221170	113730	0	198230	115990	0	259220	153710	0	18	11	0	18	11	0	18	11	0	18	11	0	18	11	0	18	11	0	18	11	0	18	11	0	18	11	0	18	11	0	68181	43105	0	90311	56849	0	67230	42203	0	107320	73472	0	70017	45419	0	107070	72647	0	70061	42420	0	80397	46448	0	70969	42213	0	98893	65259	0	128370	78519	0	166860	93908	0	128360	74503	0	148090	83935	0	140640	74549	0	169980	88791	0	133090	75456	0	140780	67278	0	127260	73777	0	160320	88447	0	68181	43105	0	90311	56849	0	67230	42203	0	107320	73472	0	70017	45419	0	107070	72647	0	70061	42420	0	80397	46448	0	70969	42213	0	98893	65259	0	128370	78519	0	166860	93908	0	128360	74503	0	148090	83935	0	140640	74549	0	169980	88791	0	133090	75456	0	140780	67278	0	127260	73777	0	160320	88447	0	7	5	0	7	5	0	7	5	0	7	5	0	7	5	0	7	5	0	7	5	0	7	5	0	7	5	0	7	5	0	11	6	0	11	6	0	11	6	0	11	6	0	11	6	0	11	6	0	11	6	0	11	6	0	11	6	0	11	6	0	3389400000	2022300000	1367000000	0	1.4513	1055300000	1286700000	0.82758	1.2136	836610000	218670000	0	989230000	297440000	0									923	436	280	280	31970;43042;43043	36872;49727;49728;49729	92624;92625;92626;92627;92628;92629;124121;124122;124123;124124	129773;129774;129775;129776;129777;129778;129779;129780;129781;129782;129783;129784;129785;129786;129787;129788;129789;129790;174073;174074;174075;174076;174077;174078;174079;174080;174081;174082;174083	124124	174081	20210823_E1_LC8_Vcelkova_Seiser_ext_Uni_MPL_black_phosphorylom_fr02_cv55	12427	92628	129785	20210823_E1_LC8_Vcelkova_Seiser_ext_Uni_MPL_black_phosphorylom_fr07_cv40	13054	92628	129785	20210823_E1_LC8_Vcelkova_Seiser_ext_Uni_MPL_black_phosphorylom_fr07_cv40	13054
O14745	269	O14745	O14745	Na(+)/H(+) exchange regulatory cofactor NHE-RF1	SLC9A3R1	sp|O14745|NHRF1_HUMAN Na(+)/H(+) exchange regulatory cofactor NHE-RF1 OS=Homo sapiens OX=9606 GN=SLC9A3R1 PE=1 SV=4	1	165.274	9.40904E-115	282.55	254.13	255.34	1	183.572	9.40904E-115	282.55	1	165.274	3.83953E-84	255.34		1;2	S	PLPVPFTNGEIQKENSREALAEAALESPRPA	X;X;X;X;X;X;X;X;X;X;X;X;X;X;X;Phospho (STY);X;X;X;X;X;X;X;X;X;X;Phospho (STY);X;X;X;X	XXXXXXXXXXXXXPPPPPPPPPPPPPPPPPP	ENS(1)REALAEAALESPRPALVR	ENS(170)REALAEAALES(-170)PRPALVR	3	4	-0.28538	148840	121620	0	163070	150760	0	152150	116710	0	164170	157410	0	147530	119970	0	173520	161440	0	137130	117880	0	146380	113730	0	135500	115990	0	179350	153710	0	148840	121620	0	163070	150760	0	152150	116710	0	164170	157410	0	147530	119970	0	173520	161440	0	137130	117880	0	146380	113730	0	135500	115990	0	179350	153710	0	10	11	0	10	11	0	10	11	0	10	11	0	10	11	0	10	11	0	10	11	0	10	11	0	10	11	0	10	11	0	73254	43105	0	77077	56849	0	71838	42203	0	91815	73472	0	73493	45419	0	88935	72647	0	63609	42420	0	70896	46448	0	63386	42213	0	91312	65259	0	75584	78519	0	85997	93908	0	80309	74503	0	72359	83935	0	74034	74549	0	84583	88791	0	73517	75456	0	75485	67278	0	72110	73777	0	88038	88447	0	73254	43105	0	77077	56849	0	71838	42203	0	91815	73472	0	73493	45419	0	88935	72647	0	63609	42420	0	70896	46448	0	63386	42213	0	91312	65259	0	75584	78519	0	85997	93908	0	80309	74503	0	72359	83935	0	74034	74549	0	84583	88791	0	73517	75456	0	75485	67278	0	72110	73777	0	88038	88447	0	5	5	0	5	5	0	5	5	0	5	5	0	5	5	0	5	5	0	5	5	0	5	5	0	5	5	0	5	5	0	5	6	0	5	6	0	5	6	0	5	6	0	5	6	0	5	6	0	5	6	0	5	6	0	5	6	0	5	6	0	2311500000	944450000	1367000000	0	NaN	331080000	423020000	NaN	NaN	112410000	218670000	0	125580000	297440000	0									924	436	269	269	43042;43043	49727;49728;49729	124119;124120;124121;124122;124123;124124;124125;124126	174069;174070;174071;174072;174073;174074;174075;174076;174077;174078;174079;174080;174081;174082;174083;174084;174085;174086;174087;174088;174089	124126	174088	20210823_E1_LC8_Vcelkova_Seiser_ext_Uni_MPL_black_phosphorylom_fr05_cv55	11590	124125	174085	20210821_E1_LC8_Vcelkova_Seiser_ext_Uni_MPL_red_phosphorylom_fr05_cv55	11432	124125	174085	20210821_E1_LC8_Vcelkova_Seiser_ext_Uni_MPL_red_phosphorylom_fr05_cv55	11432
O14745	290	O14745	O14745	Na(+)/H(+) exchange regulatory cofactor NHE-RF1	SLC9A3R1	sp|O14745|NHRF1_HUMAN Na(+)/H(+) exchange regulatory cofactor NHE-RF1 OS=Homo sapiens OX=9606 GN=SLC9A3R1 PE=1 SV=4	0.868894	8.44695	3.3994E-110	282.38	260.37	282.38	0.860371	9.98299	1.03166E-109	276.3	0.868894	8.44695	3.3994E-110	282.38		1;2;3	S	EAALESPRPALVRSASSDTSEELNSQDSPPK	X;X;X;X;X;Phospho (STY);X;X;X;X;X;X;X;X;X;Phospho (STY);Phospho (STY);X;Phospho (STY);Phospho (STY);X;X;X;X;Phospho (STY);X;X;Phospho (STY);X;X;X	XXXXXXXXXXXXXPPPPPPPPPPPPPPPPPP	S(0.124)AS(0.869)S(0.002)DT(0.005)SEELNSQDSPPK	S(-8.4)AS(8.4)S(-26)DT(-23)S(-42)EELNS(-180)QDS(-220)PPK	3	3	0.073649	294880	276580	117400	293310	269480	146740	300080	278950	121750	313090	307020	154730	296760	303660	127200	318610	291000	149090	249640	228120	120630	268070	254620	131820	246500	228780	118160	327690	311780	152580	294880	276580	117400	293310	269480	146740	300080	278950	121750	313090	307020	154730	296760	303660	127200	318610	291000	149090	249640	228120	120630	268070	254620	131820	246500	228780	118160	327690	311780	152580	15	15	11	15	15	11	15	15	11	15	15	11	15	15	11	15	15	11	15	15	11	15	15	11	15	15	11	15	15	11	195640	176190	70578	161190	160480	80556	204580	181370	73129	192960	196290	96088	202730	196070	78568	189480	188260	90033	157110	138720	69794	163960	161080	80113	159510	143170	69269	185610	195770	88377	99235	100390	46822	132120	109000	66182	95502	97580	48621	120130	110730	58640	94032	107590	48634	129130	102740	59058	92531	89394	50838	104120	93546	51707	86994	85612	48894	142080	116010	64203	195640	176190	70578	161190	160480	80556	204580	181370	73129	192960	196290	96088	202730	196070	78568	189480	188260	90033	157110	138720	69794	163960	161080	80113	159510	143170	69269	185610	195770	88377	99235	100390	46822	132120	109000	66182	95502	97580	48621	120130	110730	58640	94032	107590	48634	129130	102740	59058	92531	89394	50838	104120	93546	51707	86994	85612	48894	142080	116010	64203	7	9	7	7	9	7	7	9	7	7	9	7	7	9	7	7	9	7	7	9	7	7	9	7	7	9	7	7	9	7	8	6	4	8	6	4	8	6	4	8	6	4	8	6	4	8	6	4	8	6	4	8	6	4	8	6	4	8	6	4	13711000000	13136000000	506220000	68784000	404.85	1654000000	1481300000	71.398	138.43	1592500000	27231000	34340000	1411200000	35693000	34443000									925	436	290	290	141998	164739;164740;164741	414197;414198;414199;414200;414202;414203;414204;414205;414206;414207;414210;414211;414213;414214;414215	579939;579940;579941;579942;579943;579944;579945;579946;579947;579948;579950;579951;579952;579953;579954;579955;579956;579957;579958;579959;579960;579961;579962;579963;579968;579969;579970;579971;579972;579973;579975;579976;579977;579978;579979;579980;579981;579982;579983;579984;579985;579986	414202	579950	20210823_E1_LC8_Vcelkova_Seiser_ext_Uni_MPL_black_phosphorylom_fr01_cv55	8078	414202	579950	20210823_E1_LC8_Vcelkova_Seiser_ext_Uni_MPL_black_phosphorylom_fr01_cv55	8078	414202	579950	20210823_E1_LC8_Vcelkova_Seiser_ext_Uni_MPL_black_phosphorylom_fr01_cv55	8078
O14745	291	O14745	O14745	Na(+)/H(+) exchange regulatory cofactor NHE-RF1	SLC9A3R1	sp|O14745|NHRF1_HUMAN Na(+)/H(+) exchange regulatory cofactor NHE-RF1 OS=Homo sapiens OX=9606 GN=SLC9A3R1 PE=1 SV=4	0.831869	8.65481	2.91357E-52	222.13	200.12	115.74	0.831869	8.65481	1.32121E-07	115.74	0.800549	7.87626	2.91357E-52	222.13		2;3	S	AALESPRPALVRSASSDTSEELNSQDSPPKQ	X;X;X;X;Phospho (STY);X;X;X;X;X;X;X;X;X;Phospho (STY);Phospho (STY);X;Phospho (STY);Phospho (STY);X;X;X;X;X;X;X;X;X;X;X;X	XXXXXXXXXXXXPPPPPPPPPPPPPPPPPPX	S(0.017)AS(0.115)S(0.832)DT(0.585)S(0.452)EELNSQDSPPK	S(-17)AS(-8.7)S(8.7)DT(1.2)S(-1.2)EELNS(-64)QDS(-80)PPK	4	3	0.3415	0	61306	0	0	72635	0	0	69387	0	0	76456	0	0	66124	0	0	82213	0	0	49025	0	0	49012	0	0	50917	0	0	74160	0	0	61306	0	0	72635	0	0	69387	0	0	76456	0	0	66124	0	0	82213	0	0	49025	0	0	49012	0	0	50917	0	0	74160	0	0	4	0	0	4	0	0	4	0	0	4	0	0	4	0	0	4	0	0	4	0	0	4	0	0	4	0	0	4	0	0	36182	0	0	39996	0	0	43406	0	0	46753	0	0	43858	0	0	48299	0	0	30106	0	0	29052	0	0	31985	0	0	44561	0	0	25124	0	0	32639	0	0	25981	0	0	29703	0	0	22267	0	0	33914	0	0	18919	0	0	19960	0	0	18932	0	0	29599	0	0	36182	0	0	39996	0	0	43406	0	0	46753	0	0	43858	0	0	48299	0	0	30106	0	0	29052	0	0	31985	0	0	44561	0	0	25124	0	0	32639	0	0	25981	0	0	29703	0	0	22267	0	0	33914	0	0	18919	0	0	19960	0	0	18932	0	0	29599	0	0	3	0	0	3	0	0	3	0	0	3	0	0	3	0	0	3	0	0	3	0	0	3	0	0	3	0	0	3	0	0	1	0	0	1	0	0	1	0	0	1	0	0	1	0	0	1	0	0	1	0	0	1	0	0	1	0	0	1	0	235660000	0	235660000	0	6.9583	117560000	118100000	5.0747	11.036	0	117560000	0	0	118100000	0									926	436	291	291	141998	164739;164740;164741	414208;414212;414214	579964;579965;579966;579974;579982	414208	579964	20210821_E1_LC8_Vcelkova_Seiser_ext_Uni_MPL_red_phosphorylom_fr08_cv55	10921	414201	579949	20210823_E1_LC8_Vcelkova_Seiser_ext_Uni_MPL_black_phosphorylom_fr01_cv40	8287	414201	579949	20210823_E1_LC8_Vcelkova_Seiser_ext_Uni_MPL_black_phosphorylom_fr01_cv40	8287
O14745	294	O14745	O14745	Na(+)/H(+) exchange regulatory cofactor NHE-RF1	SLC9A3R1	sp|O14745|NHRF1_HUMAN Na(+)/H(+) exchange regulatory cofactor NHE-RF1 OS=Homo sapiens OX=9606 GN=SLC9A3R1 PE=1 SV=4	0.995049	21.4002	1.24666E-05	95.195	73.661	86.648	0.97151	12.774	0.000257843	83.275	0.995049	21.4002	1.24666E-05	95.195		2;3	S	ESPRPALVRSASSDTSEELNSQDSPPKQDST	X;Phospho (STY);X;X;X;X;X;X;X;X;X;Phospho (STY);Phospho (STY);X;Phospho (STY);Phospho (STY);X;X;X;X;X;X;X;X;X;X;X;X;X;X;X	XXXXXXXXXPPPPPPPPPPPPPPPPPPXXXX	S(0.135)AS(0.646)S(0.376)DT(0.848)S(0.995)EELNSQDSPPK	S(-7)AS(3.6)S(-3.6)DT(6.3)S(21)EELNS(-50)QDS(-64)PPK	7	3	0.18715	0	25124	117400	0	32639	146740	0	25981	121750	0	29703	154730	0	22267	127200	0	33914	149090	0	18919	120630	0	19960	131820	0	18932	118160	0	29599	152580	0	25124	117400	0	32639	146740	0	25981	121750	0	29703	154730	0	22267	127200	0	33914	149090	0	18919	120630	0	19960	131820	0	18932	118160	0	29599	152580	0	1	11	0	1	11	0	1	11	0	1	11	0	1	11	0	1	11	0	1	11	0	1	11	0	1	11	0	1	11	0	0	70578	0	0	80556	0	0	73129	0	0	96088	0	0	78568	0	0	90033	0	0	69794	0	0	80113	0	0	69269	0	0	88377	0	25124	46822	0	32639	66182	0	25981	48621	0	29703	58640	0	22267	48634	0	33914	59058	0	18919	50838	0	19960	51707	0	18932	48894	0	29599	64203	0	0	70578	0	0	80556	0	0	73129	0	0	96088	0	0	78568	0	0	90033	0	0	69794	0	0	80113	0	0	69269	0	0	88377	0	25124	46822	0	32639	66182	0	25981	48621	0	29703	58640	0	22267	48634	0	33914	59058	0	18919	50838	0	19960	51707	0	18932	48894	0	29599	64203	0	0	7	0	0	7	0	0	7	0	0	7	0	0	7	0	0	7	0	0	7	0	0	7	0	0	7	0	0	7	0	1	4	0	1	4	0	1	4	0	1	4	0	1	4	0	1	4	0	1	4	0	1	4	0	1	4	0	1	4	186880000	0	118100000	68784000	5.5181	34340000	152540000	1.4823	14.255	0	0	34340000	0	118100000	34443000									927	436	294	294	141998	164739;164740;164741	414212;414213;414214;414215	579974;579975;579976;579977;579978;579979;579980;579981;579982;579983;579984;579985;579986	414215	579984	20210823_E1_LC8_Vcelkova_Seiser_ext_Uni_MPL_black_phosphorylom_fr07_cv55	16978	414212	579974	20210823_E1_LC8_Vcelkova_Seiser_ext_Uni_MPL_black_phosphorylom_fr08_cv55	11063	414212	579974	20210823_E1_LC8_Vcelkova_Seiser_ext_Uni_MPL_black_phosphorylom_fr08_cv55	11063
O14745	299	O14745	O14745	Na(+)/H(+) exchange regulatory cofactor NHE-RF1	SLC9A3R1	sp|O14745|NHRF1_HUMAN Na(+)/H(+) exchange regulatory cofactor NHE-RF1 OS=Homo sapiens OX=9606 GN=SLC9A3R1 PE=1 SV=4	0.999796	37.0237	1.22339E-31	194.56	178.25	194.56	0.999796	37.0237	1.22339E-31	194.56	0.973193	15.6448	5.40321E-06	98.76		2	S	ALVRSASSDTSEELNSQDSPPKQDSTAPSST	X;X;X;X;X;X;Phospho (STY);X;X;X;X;X;X;X;X;Phospho (STY);X;X;X;X;X;X;X;X;X;X;X;X;X;X;X	XXXXPPPPPPPPPPPPPPPPPPXXXXXXXXX	S(0.086)AS(0.86)S(0.049)DT(0.004)SEELNS(1)QDSPPK	S(-10)AS(10)S(-12)DT(-23)S(-48)EELNS(37)QDS(-37)PPK	12	3	0.097125	0	121030	0	0	114590	0	0	123950	0	0	138760	0	0	133420	0	0	135150	0	0	97850	0	0	121010	0	0	100320	0	0	145530	0	0	121030	0	0	114590	0	0	123950	0	0	138760	0	0	133420	0	0	135150	0	0	97850	0	0	121010	0	0	100320	0	0	145530	0	0	8	0	0	8	0	0	8	0	0	8	0	0	8	0	0	8	0	0	8	0	0	8	0	0	8	0	0	8	0	0	114150	0	0	107500	0	0	116820	0	0	132040	0	0	126430	0	0	127960	0	0	91693	0	0	114230	0	0	93637	0	0	137250	0	0	6886.9	0	0	7082.6	0	0	7131.3	0	0	6719.7	0	0	6985.5	0	0	7182.9	0	0	6157	0	0	6776.4	0	0	6682.3	0	0	8282	0	0	114150	0	0	107500	0	0	116820	0	0	132040	0	0	126430	0	0	127960	0	0	91693	0	0	114230	0	0	93637	0	0	137250	0	0	6886.9	0	0	7082.6	0	0	7131.3	0	0	6719.7	0	0	6985.5	0	0	7182.9	0	0	6157	0	0	6776.4	0	0	6682.3	0	0	8282	0	0	7	0	0	7	0	0	7	0	0	7	0	0	7	0	0	7	0	0	7	0	0	7	0	0	7	0	0	7	0	0	1	0	0	1	0	0	1	0	0	1	0	0	1	0	0	1	0	0	1	0	0	1	0	0	1	0	0	1	0	205020000	0	205020000	0	6.0536	27231000	35693000	1.1755	3.3354	0	27231000	0	0	35693000	0									928	436	299	299	141998	164739;164740;164741	414205;414206;414210	579955;579956;579957;579958;579959;579960;579961;579968	414206	579959	20210821_E1_LC8_Vcelkova_Seiser_ext_Uni_MPL_red_phosphorylom_fr07_cv55	10923	414206	579959	20210821_E1_LC8_Vcelkova_Seiser_ext_Uni_MPL_red_phosphorylom_fr07_cv55	10923	414206	579959	20210821_E1_LC8_Vcelkova_Seiser_ext_Uni_MPL_red_phosphorylom_fr07_cv55	10923
O14745	302	O14745	O14745	Na(+)/H(+) exchange regulatory cofactor NHE-RF1	SLC9A3R1	sp|O14745|NHRF1_HUMAN Na(+)/H(+) exchange regulatory cofactor NHE-RF1 OS=Homo sapiens OX=9606 GN=SLC9A3R1 PE=1 SV=4	0.552862	0.903156	3.72923E-24	186.06	169.75	186.06					0.552862	0.903156	3.72923E-24	186.06		2	S	RSASSDTSEELNSQDSPPKQDSTAPSSTSSS	X;X;X;Phospho (STY);X;X;X;X;X;X;X;X;X;X;X;Phospho (STY);X;X;X;X;X;X;X;X;X;X;X;X;X;X;X	XPPPPPPPPPPPPPPPPPPXXXXXXXXXXXX	S(0.089)AS(0.857)S(0.05)DT(0.004)SEELNS(0.447)QDS(0.553)PPK	S(-9.8)AS(9.8)S(-12)DT(-23)S(-43)EELNS(-0.9)QDS(0.9)PPK	15	3	-0.25622	0	93507	0	0	101920	0	0	90449	0	0	104010	0	0	100600	0	0	95558	0	0	83237	0	0	86770	0	0	78930	0	0	107730	0	0	93507	0	0	101920	0	0	90449	0	0	104010	0	0	100600	0	0	95558	0	0	83237	0	0	86770	0	0	78930	0	0	107730	0	0	5	0	0	5	0	0	5	0	0	5	0	0	5	0	0	5	0	0	5	0	0	5	0	0	5	0	0	5	0	0	0	0	0	0	0	0	0	0	0	0	0	0	0	0	0	0	0	0	0	0	0	0	0	0	0	0	0	0	0	0	93507	0	0	101920	0	0	90449	0	0	104010	0	0	100600	0	0	95558	0	0	83237	0	0	86770	0	0	78930	0	0	107730	0	0	0	0	0	0	0	0	0	0	0	0	0	0	0	0	0	0	0	0	0	0	0	0	0	0	0	0	0	0	0	0	93507	0	0	101920	0	0	90449	0	0	104010	0	0	100600	0	0	95558	0	0	83237	0	0	86770	0	0	78930	0	0	107730	0	0	0	0	0	0	0	0	0	0	0	0	0	0	0	0	0	0	0	0	0	0	0	0	0	0	0	0	0	0	0	0	5	0	0	5	0	0	5	0	0	5	0	0	5	0	0	5	0	0	5	0	0	5	0	0	5	0	0	5	0	207000000	0	207000000	0	6.1122	0	207000000	0	19.344	0	0	0	0	207000000	0									929	436	302	302	141998	164739;164740;164741	414211	579969;579970;579971;579972;579973	414211	579971	20210823_E1_LC8_Vcelkova_Seiser_ext_Uni_MPL_black_phosphorylom_fr07_cv55	10867	414211	579971	20210823_E1_LC8_Vcelkova_Seiser_ext_Uni_MPL_black_phosphorylom_fr07_cv55	10867	414211	579971	20210823_E1_LC8_Vcelkova_Seiser_ext_Uni_MPL_black_phosphorylom_fr07_cv55	10867
O14757	296	O14757	O14757	Serine/threonine-protein kinase Chk1	CHEK1	sp|O14757|CHK1_HUMAN Serine/threonine-protein kinase Chk1 OS=Homo sapiens OX=9606 GN=CHEK1 PE=1 SV=2	0.999999	58.9582	1.71744E-38	202.44	178.14	202.44	0.999989	49.4227	1.09328E-25	177.22	0.999999	58.9582	1.71744E-38	202.44		1	S	GGVSESPSGFSKHIQSNLDFSPVNSASSEEN	X;X;X;X;X;Phospho (STY);X;X;X;X;X;X;X;X;X;Phospho (STY);X;X;X;X;X;X;X;X;X;X;X;X;X;X;X	XXXXXXXXXXXXPPPPPPPPPPPPPPPPPPP	HIQS(1)NLDFSPVNSASSEENVK	HIQS(59)NLDFS(-59)PVNS(-130)AS(-160)S(-160)EENVK	4	4	-0.3004	108960	0	0	118660	0	0	117010	0	0	123430	0	0	169200	0	0	131140	0	0	89452	0	0	102750	0	0	79378	0	0	135150	0	0	108960	0	0	118660	0	0	117010	0	0	123430	0	0	169200	0	0	131140	0	0	89452	0	0	102750	0	0	79378	0	0	135150	0	0	7	0	0	7	0	0	7	0	0	7	0	0	7	0	0	7	0	0	7	0	0	7	0	0	7	0	0	7	0	0	50112	0	0	53450	0	0	52103	0	0	57986	0	0	64383	0	0	58594	0	0	34440	0	0	53817	0	0	32681	0	0	59445	0	0	58852	0	0	65211	0	0	64910	0	0	65443	0	0	104820	0	0	72550	0	0	55012	0	0	48932	0	0	46697	0	0	75702	0	0	50112	0	0	53450	0	0	52103	0	0	57986	0	0	64383	0	0	58594	0	0	34440	0	0	53817	0	0	32681	0	0	59445	0	0	58852	0	0	65211	0	0	64910	0	0	65443	0	0	104820	0	0	72550	0	0	55012	0	0	48932	0	0	46697	0	0	75702	0	0	3	0	0	3	0	0	3	0	0	3	0	0	3	0	0	3	0	0	3	0	0	3	0	0	3	0	0	3	0	0	4	0	0	4	0	0	4	0	0	4	0	0	4	0	0	4	0	0	4	0	0	4	0	0	4	0	0	4	0	0	353170000	353170000	0	0	0.84519	100150000	110430000	0.81921	0.37358	100150000	0	0	110430000	0	0									930	437	296	296	69839	80601	204383;204384;204385;204391;204392	287682;287683;287684;287685;287692;287693;287694;287695	204392	287694	20210823_E1_LC8_Vcelkova_Seiser_ext_Uni_MPL_black_phosphorylom_fr08_cv55	12774	204392	287694	20210823_E1_LC8_Vcelkova_Seiser_ext_Uni_MPL_black_phosphorylom_fr08_cv55	12774	204392	287694	20210823_E1_LC8_Vcelkova_Seiser_ext_Uni_MPL_black_phosphorylom_fr08_cv55	12774
O14757	301	O14757	O14757	Serine/threonine-protein kinase Chk1	CHEK1	sp|O14757|CHK1_HUMAN Serine/threonine-protein kinase Chk1 OS=Homo sapiens OX=9606 GN=CHEK1 PE=1 SV=2	0.999996	53.4873	2.11235E-84	254.36	235.29	254.36	0.999996	53.4873	2.11235E-84	254.36	0.999991	50.4497	8.38687E-48	217.29		1	S	SPSGFSKHIQSNLDFSPVNSASSEENVKYSS	Phospho (STY);X;X;X;X;X;X;X;X;X;X;X;X;X;X;Phospho (STY);X;X;X;X;X;X;X;X;X;X;X;X;X;X;Phospho (STY)	XXXXXXXPPPPPPPPPPPPPPPPPPPPPXXX	HIQSNLDFS(1)PVNSASSEENVK	HIQS(-53)NLDFS(53)PVNS(-99)AS(-150)S(-170)EENVK	9	4	-0.24593	165600	0	0	107170	0	0	162740	0	0	124060	0	0	170670	0	0	113170	0	0	120350	0	0	120840	0	0	119060	0	0	156660	0	0	165600	0	0	107170	0	0	162740	0	0	124060	0	0	170670	0	0	113170	0	0	120350	0	0	120840	0	0	119060	0	0	156660	0	0	8	0	0	8	0	0	8	0	0	8	0	0	8	0	0	8	0	0	8	0	0	8	0	0	8	0	0	8	0	0	64045	0	0	39397	0	0	63886	0	0	50171	0	0	69051	0	0	48145	0	0	46269	0	0	49306	0	0	47266	0	0	68942	0	0	101560	0	0	67778	0	0	98850	0	0	73888	0	0	101620	0	0	65022	0	0	74079	0	0	71538	0	0	71792	0	0	87714	0	0	64045	0	0	39397	0	0	63886	0	0	50171	0	0	69051	0	0	48145	0	0	46269	0	0	49306	0	0	47266	0	0	68942	0	0	101560	0	0	67778	0	0	98850	0	0	73888	0	0	101620	0	0	65022	0	0	74079	0	0	71538	0	0	71792	0	0	87714	0	0	4	0	0	4	0	0	4	0	0	4	0	0	4	0	0	4	0	0	4	0	0	4	0	0	4	0	0	4	0	0	4	0	0	4	0	0	4	0	0	4	0	0	4	0	0	4	0	0	4	0	0	4	0	0	4	0	0	4	0	0	1058100000	1058100000	0	0	2.5322	87385000	107420000	0.7148	0.36337	87385000	0	0	107420000	0	0									931	437	301	301	69839	80601	204380;204381;204382;204388;204389;204390	287678;287679;287680;287681;287688;287689;287690;287691	204382	287681	20210821_E1_LC8_Vcelkova_Seiser_ext_Uni_MPL_red_phosphorylom_fr08_cv55	12068	204382	287681	20210821_E1_LC8_Vcelkova_Seiser_ext_Uni_MPL_red_phosphorylom_fr08_cv55	12068	204382	287681	20210821_E1_LC8_Vcelkova_Seiser_ext_Uni_MPL_red_phosphorylom_fr08_cv55	12068
O14757	307	O14757	O14757	Serine/threonine-protein kinase Chk1	CHEK1	sp|O14757|CHK1_HUMAN Serine/threonine-protein kinase Chk1 OS=Homo sapiens OX=9606 GN=CHEK1 PE=1 SV=2	0.91765	11.1264	8.86986E-38	193.53	170.08	193.53	0.625039	2.23493	4.19421E-25	173.86	0.91765	11.1264	8.86986E-38	193.53		1	S	KHIQSNLDFSPVNSASSEENVKYSSSQPEPR	X;X;X;X;X;X;X;X;X;X;X;X;X;X;X;Phospho (STY);X;X;X;X;X;X;X;X;Phospho (STY);Phospho (STY);X;X;X;X;X	XPPPPPPPPPPPPPPPPPPPPPXXXXXXXXX	HIQSNLDFSPVNS(0.012)AS(0.918)S(0.071)EENVK	HIQS(-120)NLDFS(-76)PVNS(-19)AS(11)S(-11)EENVK	15	3	0.31313	33557	0	0	29816	0	0	49072	0	0	33467	0	0	64576	0	0	39692	0	0	33643	0	0	31579	0	0	29236	0	0	45506	0	0	33557	0	0	29816	0	0	49072	0	0	33467	0	0	64576	0	0	39692	0	0	33643	0	0	31579	0	0	29236	0	0	45506	0	0	2	0	0	2	0	0	2	0	0	2	0	0	2	0	0	2	0	0	2	0	0	2	0	0	2	0	0	2	0	0	17244	0	0	13853	0	0	17307	0	0	14585	0	0	20385	0	0	17297	0	0	18026	0	0	16856	0	0	15204	0	0	20833	0	0	16313	0	0	15963	0	0	31765	0	0	18882	0	0	44191	0	0	22395	0	0	15617	0	0	14723	0	0	14033	0	0	24673	0	0	17244	0	0	13853	0	0	17307	0	0	14585	0	0	20385	0	0	17297	0	0	18026	0	0	16856	0	0	15204	0	0	20833	0	0	16313	0	0	15963	0	0	31765	0	0	18882	0	0	44191	0	0	22395	0	0	15617	0	0	14723	0	0	14033	0	0	24673	0	0	1	0	0	1	0	0	1	0	0	1	0	0	1	0	0	1	0	0	1	0	0	1	0	0	1	0	0	1	0	0	1	0	0	1	0	0	1	0	0	1	0	0	1	0	0	1	0	0	1	0	0	1	0	0	1	0	0	1	0	0	142160000	142160000	0	0	0.34022	65296000	76868000	0.53411	0.26003	65296000	0	0	76868000	0	0									932	437	307	307	69839	80601	204378;204386	287676;287686	204386	287686	20210823_E1_LC8_Vcelkova_Seiser_ext_Uni_MPL_black_phosphorylom_fr01_cv55	12136	204386	287686	20210823_E1_LC8_Vcelkova_Seiser_ext_Uni_MPL_black_phosphorylom_fr01_cv55	12136	204386	287686	20210823_E1_LC8_Vcelkova_Seiser_ext_Uni_MPL_black_phosphorylom_fr01_cv55	12136
O14757	308	O14757	O14757	Serine/threonine-protein kinase Chk1	CHEK1	sp|O14757|CHK1_HUMAN Serine/threonine-protein kinase Chk1 OS=Homo sapiens OX=9606 GN=CHEK1 PE=1 SV=2	0.752033	4.97108	2.07462E-11	124.66	108.78	124.66	0.55248	2.49149	1.30538E-06	88.571	0.752033	4.97108	2.07462E-11	124.66		1	S	HIQSNLDFSPVNSASSEENVKYSSSQPEPRT	X;X;X;X;X;X;X;X;X;X;X;X;X;X;X;Phospho (STY);X;X;X;X;X;X;X;Phospho (STY);Phospho (STY);X;X;X;X;X;X	PPPPPPPPPPPPPPPPPPPPPXXXXXXXXXX	HIQSNLDFSPVNS(0.009)AS(0.239)S(0.752)EENVK	HIQS(-74)NLDFS(-42)PVNS(-19)AS(-5)S(5)EENVK	16	4	-0.4638	30444	0	0	23520	0	0	35293	0	0	30622	0	0	42126	0	0	33144	0	0	28346	0	0	30912	0	0	28105	0	0	33094	0	0	30444	0	0	23520	0	0	35293	0	0	30622	0	0	42126	0	0	33144	0	0	28346	0	0	30912	0	0	28105	0	0	33094	0	0	2	0	0	2	0	0	2	0	0	2	0	0	2	0	0	2	0	0	2	0	0	2	0	0	2	0	0	2	0	0	22263	0	0	16397	0	0	22620	0	0	21718	0	0	25746	0	0	22325	0	0	20892	0	0	23402	0	0	21439	0	0	22227	0	0	8181.6	0	0	7122.5	0	0	12673	0	0	8904.5	0	0	16380	0	0	10819	0	0	7454.4	0	0	7509.8	0	0	6666.3	0	0	10867	0	0	22263	0	0	16397	0	0	22620	0	0	21718	0	0	25746	0	0	22325	0	0	20892	0	0	23402	0	0	21439	0	0	22227	0	0	8181.6	0	0	7122.5	0	0	12673	0	0	8904.5	0	0	16380	0	0	10819	0	0	7454.4	0	0	7509.8	0	0	6666.3	0	0	10867	0	0	1	0	0	1	0	0	1	0	0	1	0	0	1	0	0	1	0	0	1	0	0	1	0	0	1	0	0	1	0	0	1	0	0	1	0	0	1	0	0	1	0	0	1	0	0	1	0	0	1	0	0	1	0	0	1	0	0	1	0	0	108090000	108090000	0	0	0.25867	42154000	65934000	0.34481	0.22304	42154000	0	0	65934000	0	0									933	437	308	308	69839	80601	204379;204387	287677;287687	204387	287687	20210823_E1_LC8_Vcelkova_Seiser_ext_Uni_MPL_black_phosphorylom_fr01_cv55	12142	204387	287687	20210823_E1_LC8_Vcelkova_Seiser_ext_Uni_MPL_black_phosphorylom_fr01_cv55	12142	204387	287687	20210823_E1_LC8_Vcelkova_Seiser_ext_Uni_MPL_black_phosphorylom_fr01_cv55	12142
O14757	331	O14757	O14757	Serine/threonine-protein kinase Chk1	CHEK1	sp|O14757|CHK1_HUMAN Serine/threonine-protein kinase Chk1 OS=Homo sapiens OX=9606 GN=CHEK1 PE=1 SV=2	0.835634	7.0866	9.26166E-06	118.31	86.877	118.31	0.817064	8.36851	0.000465502	79.311	0.835634	7.0866	9.26166E-06	118.31		1	S	SSQPEPRTGLSLWDTSPSYIDKLVQGISFSQ	Phospho (STY);Phospho (STY);X;X;X;X;X;X;X;X;X;X;X;X;X;Phospho (STY);X;X;X;X;X;X;X;X;X;X;X;X;X;X;X	XXXXXXXPPPPPPPPPPPPPPPXXXXXXXXX	TGLSLWDT(0.163)S(0.836)PS(0.001)YIDK	T(-61)GLS(-48)LWDT(-7.1)S(7.1)PS(-30)Y(-38)IDK	9	3	0.75686	21155	0	0	14652	0	0	20072	0	0	16288	0	0	22204	0	0	14690	0	0	16482	0	0	17067	0	0	16106	0	0	19265	0	0	21155	0	0	14652	0	0	20072	0	0	16288	0	0	22204	0	0	14690	0	0	16482	0	0	17067	0	0	16106	0	0	19265	0	0	3	0	0	3	0	0	3	0	0	3	0	0	3	0	0	3	0	0	3	0	0	3	0	0	3	0	0	3	0	0	4975.8	0	0	4035.3	0	0	4993	0	0	4793.5	0	0	5689.1	0	0	4810.4	0	0	3856.3	0	0	4993.6	0	0	4303	0	0	5974	0	0	16179	0	0	10617	0	0	15079	0	0	11494	0	0	16515	0	0	9879.6	0	0	12625	0	0	12073	0	0	11803	0	0	13291	0	0	4975.8	0	0	4035.3	0	0	4993	0	0	4793.5	0	0	5689.1	0	0	4810.4	0	0	3856.3	0	0	4993.6	0	0	4303	0	0	5974	0	0	16179	0	0	10617	0	0	15079	0	0	11494	0	0	16515	0	0	9879.6	0	0	12625	0	0	12073	0	0	11803	0	0	13291	0	0	1	0	0	1	0	0	1	0	0	1	0	0	1	0	0	1	0	0	1	0	0	1	0	0	1	0	0	1	0	0	2	0	0	2	0	0	2	0	0	2	0	0	2	0	0	2	0	0	2	0	0	2	0	0	2	0	0	2	0	0	26261000	26261000	0	0	0.049151	6841000	19420000	0.025385	0.073338	6841000	0	0	19420000	0	0									934	437	331	331	161211	188879	479182;479183	677645;677646;677647	479183	677646	20210823_E1_LC8_Vcelkova_Seiser_ext_Uni_MPL_black_phosphorylom_fr04_cv55	20665	479183	677646	20210823_E1_LC8_Vcelkova_Seiser_ext_Uni_MPL_black_phosphorylom_fr04_cv55	20665	479183	677646	20210823_E1_LC8_Vcelkova_Seiser_ext_Uni_MPL_black_phosphorylom_fr04_cv55	20665
O14757	280	O14757	O14757	Serine/threonine-protein kinase Chk1	CHEK1	sp|O14757|CHK1_HUMAN Serine/threonine-protein kinase Chk1 OS=Homo sapiens OX=9606 GN=CHEK1 PE=1 SV=2	0.998951	29.7909	1.72261E-138	311.33	284.39	311.33	0.938012	11.8418	1.39998E-73	236.17	0.998951	29.7909	1.72261E-138	311.33		1;2	S	YNKPLKKGAKRPRVTSGGVSESPSGFSKHIQ	X;X;X;X;X;X;X;X;X;X;X;X;X;X;X;Phospho (STY);X;X;X;X;X;Phospho (STY);X;X;X;X;X;X;X;X;X	XXXXXXXXXXXXXPPPPPPPPPPPPPPPXXX	VT(0.001)S(0.999)GGVSESPSGFSK	VT(-30)S(30)GGVS(-61)ES(-90)PS(-130)GFS(-170)K	3	2	-0.2183	126850	38365	0	79436	22410	0	131390	38127	0	91973	27233	0	126290	40264	0	90798	19468	0	109190	25401	0	112990	24356	0	105200	24229	0	126590	32414	0	126850	38365	0	79436	22410	0	131390	38127	0	91973	27233	0	126290	40264	0	90798	19468	0	109190	25401	0	112990	24356	0	105200	24229	0	126590	32414	0	9	8	0	9	8	0	9	8	0	9	8	0	9	8	0	9	8	0	9	8	0	9	8	0	9	8	0	9	8	0	73329	8977	0	40887	6636.8	0	76423	10273	0	48033	7869.6	0	73483	8968.1	0	51213	7107	0	61191	7003.7	0	66293	7222.6	0	58498	6706.7	0	72390	13768	0	53523	29388	0	38549	15773	0	54968	27854	0	43940	19364	0	52805	31296	0	39584	12361	0	47995	18397	0	46696	17134	0	46698	17523	0	54201	18646	0	73329	8977	0	40887	6636.8	0	76423	10273	0	48033	7869.6	0	73483	8968.1	0	51213	7107	0	61191	7003.7	0	66293	7222.6	0	58498	6706.7	0	72390	13768	0	53523	29388	0	38549	15773	0	54968	27854	0	43940	19364	0	52805	31296	0	39584	12361	0	47995	18397	0	46696	17134	0	46698	17523	0	54201	18646	0	5	4	0	5	4	0	5	4	0	5	4	0	5	4	0	5	4	0	5	4	0	5	4	0	5	4	0	5	4	0	4	4	0	4	4	0	4	4	0	4	4	0	4	4	0	4	4	0	4	4	0	4	4	0	4	4	0	4	4	0	956200000	886890000	69305000	0	1.59	388140000	543380000	1.0818	2.2398	370520000	17619000	0	491700000	51687000	0									935	437	280	280	180170	211079;211080	536359;536360;536361;536362;536365;536367;536369;536370;536371;536372;536373	758539;758540;758541;758542;758543;758544;758548;758550;758552;758553;758554;758555;758556;758557;758558;758559;758560;758561	536365	758548	20210823_E1_LC8_Vcelkova_Seiser_ext_Uni_MPL_black_phosphorylom_fr08_cv40	11127	536365	758548	20210823_E1_LC8_Vcelkova_Seiser_ext_Uni_MPL_black_phosphorylom_fr08_cv40	11127	536365	758548	20210823_E1_LC8_Vcelkova_Seiser_ext_Uni_MPL_black_phosphorylom_fr08_cv40	11127
O14757	286	O14757	O14757	Serine/threonine-protein kinase Chk1	CHEK1	sp|O14757|CHK1_HUMAN Serine/threonine-protein kinase Chk1 OS=Homo sapiens OX=9606 GN=CHEK1 PE=1 SV=2	0.999758	36.275	3.21401E-15	178.14	155.6	178.14	0.999758	36.275	3.21401E-15	178.14	0.999582	33.9563	3.48284E-14	166.36		1;2	S	KGAKRPRVTSGGVSESPSGFSKHIQSNLDFS	X;X;X;X;X;X;X;X;X;Phospho (STY);X;X;X;X;X;Phospho (STY);X;X;X;X;X;X;X;X;X;Phospho (STY);X;X;X;X;Phospho (STY)	XXXXXXXPPPPPPPPPPPPPPPXXXXXXXXX	VTSGGVSES(1)PSGFSK	VT(-110)S(-100)GGVS(-52)ES(36)PS(-36)GFS(-95)K	9	3	0.41375	95635	38365	0	63438	22410	0	95874	38127	0	73595	27233	0	101360	40264	0	65151	19468	0	76588	25401	0	76987	24356	0	70272	24229	0	94219	32414	0	95635	38365	0	63438	22410	0	95874	38127	0	73595	27233	0	101360	40264	0	65151	19468	0	76588	25401	0	76987	24356	0	70272	24229	0	94219	32414	0	7	8	0	7	8	0	7	8	0	7	8	0	7	8	0	7	8	0	7	8	0	7	8	0	7	8	0	7	8	0	31073	8977	0	22724	6636.8	0	33642	10273	0	26369	7869.6	0	30963	8968.1	0	25884	7107	0	23926	7003.7	0	26147	7222.6	0	23787	6706.7	0	41297	13768	0	64562	29388	0	40714	15773	0	62231	27854	0	47226	19364	0	70392	31296	0	39266	12361	0	52663	18397	0	50840	17134	0	46485	17523	0	52922	18646	0	31073	8977	0	22724	6636.8	0	33642	10273	0	26369	7869.6	0	30963	8968.1	0	25884	7107	0	23926	7003.7	0	26147	7222.6	0	23787	6706.7	0	41297	13768	0	64562	29388	0	40714	15773	0	62231	27854	0	47226	19364	0	70392	31296	0	39266	12361	0	52663	18397	0	50840	17134	0	46485	17523	0	52922	18646	0	3	4	0	3	4	0	3	4	0	3	4	0	3	4	0	3	4	0	3	4	0	3	4	0	3	4	0	3	4	0	4	4	0	4	4	0	4	4	0	4	4	0	4	4	0	4	4	0	4	4	0	4	4	0	4	4	0	4	4	0	712470000	643170000	69305000	0	1.1847	175420000	537050000	0.48894	2.2137	157800000	17619000	0	485360000	51687000	0									936	437	286	286	180170	211079;211080	536358;536363;536364;536368;536370;536371;536372;536373	758536;758537;758538;758545;758546;758547;758551;758554;758555;758556;758557;758558;758559;758560;758561	536358	758537	20210821_E1_LC8_Vcelkova_Seiser_ext_Uni_MPL_red_phosphorylom_fr01_cv70	6242	536358	758537	20210821_E1_LC8_Vcelkova_Seiser_ext_Uni_MPL_red_phosphorylom_fr01_cv70	6242	536358	758537	20210821_E1_LC8_Vcelkova_Seiser_ext_Uni_MPL_red_phosphorylom_fr01_cv70	6242
O14757	316	O14757	O14757	Serine/threonine-protein kinase Chk1	CHEK1	sp|O14757|CHK1_HUMAN Serine/threonine-protein kinase Chk1 OS=Homo sapiens OX=9606 GN=CHEK1 PE=1 SV=2	0.511544	1.16288	0.000495873	94.692	72.606	74.944	0.511544	1.16288	0.000495873	94.692						1	S	SPVNSASSEENVKYSSSQPEPRTGLSLWDTS	Phospho (STY);X;X;X;X;X;Phospho (STY);Phospho (STY);X;X;X;X;X;X;X;Phospho (STY);X;X;X;X;X;X;X;X;X;X;X;X;X;X;Phospho (STY)	XXXXXXXXXXXXXPPPPPPPPPXXXXXXXXX	YS(0.097)S(0.512)S(0.391)QPEPR	Y(-44)S(-7.2)S(1.2)S(-1.2)QPEPR	3	2	1.5531	0	0	0	0	0	0	0	0	0	0	0	0	0	0	0	0	0	0	0	0	0	0	0	0	0	0	0	0	0	0	0	0	0	0	0	0	0	0	0	0	0	0	0	0	0	0	0	0	0	0	0	0	0	0	0	0	0	0	0	0	0	0	0	0	0	0	0	0	0	0	0	0	0	0	0	0	0	0	0	0	0	0	0	0	0	0	0	0	0	0	0	0	0	0	0	0	0	0	0	0	0	0	0	0	0	0	0	0	0	0	0	0	0	0	0	0	0	0	0	0	0	0	0	0	0	0	0	0	0	0	0	0	0	0	0	0	0	0	0	0	0	0	0	0	0	0	0	0	0	0	0	0	0	0	0	0	0	0	0	0	0	0	0	0	0	0	0	0	0	0	0	0	0	0	0	0	0	0	0	0	0	0	0	0	0	0	0	0	0	0	0	0	0	0	0	0	0	0	0	0	0	0	0	0	0	0	0	0	0	0	0	0	0	0	0	0	0	0	0	0	0	0	0	0	0	0	0	0	0	0	0	0	0	0	0	0	0	0	0	0	0	0	0	0	0	0	0	0	0	0	0	0	0	0	0	0	0	0	0	0	0	0	0	0	0	0	0	0	0	0	0	0	0	0	NaN	0	0	NaN	NaN	0	0	0	0	0	0									937	437	316	316	187887	219692	557808	788123	557808	788123	20210821_E1_LC8_Vcelkova_Seiser_ext_Uni_MPL_red_phosphorylom_fr02_cv40	3285	557810	788125	20210821_E1_LC8_Vcelkova_Seiser_ext_Uni_MPL_red_phosphorylom_fr03_cv55	2977	557810	788125	20210821_E1_LC8_Vcelkova_Seiser_ext_Uni_MPL_red_phosphorylom_fr03_cv55	2977
O14757	317	O14757	O14757	Serine/threonine-protein kinase Chk1	CHEK1	sp|O14757|CHK1_HUMAN Serine/threonine-protein kinase Chk1 OS=Homo sapiens OX=9606 GN=CHEK1 PE=1 SV=2	0.767473	5.94392	0.000495873	126.33	91.609	86.923	0.701798	6.72734	0.000495873	126.33	0.767473	5.94392	0.00988772	86.923		1	S	PVNSASSEENVKYSSSQPEPRTGLSLWDTSP	X;X;X;X;X;Phospho (STY);Phospho (STY);X;X;X;X;X;X;X;X;Phospho (STY);X;X;X;X;X;X;X;X;X;X;X;X;X;Phospho (STY);X	XXXXXXXXXXXXPPPPPPPPPXXXXXXXXXX	YS(0.037)S(0.195)S(0.767)QPEPR	Y(-48)S(-13)S(-5.9)S(5.9)QPEPR	4	2	1.3948	37578	0	0	34970	0	0	34577	0	0	38403	0	0	44684	0	0	38377	0	0	31863	0	0	37189	0	0	31023	0	0	42323	0	0	37578	0	0	34970	0	0	34577	0	0	38403	0	0	44684	0	0	38377	0	0	31863	0	0	37189	0	0	31023	0	0	42323	0	0	2	0	0	2	0	0	2	0	0	2	0	0	2	0	0	2	0	0	2	0	0	2	0	0	2	0	0	2	0	0	24922	0	0	19108	0	0	21836	0	0	20316	0	0	29274	0	0	20992	0	0	18157	0	0	22064	0	0	19044	0	0	19929	0	0	12656	0	0	15862	0	0	12741	0	0	18087	0	0	15410	0	0	17385	0	0	13705	0	0	15125	0	0	11978	0	0	22394	0	0	24922	0	0	19108	0	0	21836	0	0	20316	0	0	29274	0	0	20992	0	0	18157	0	0	22064	0	0	19044	0	0	19929	0	0	12656	0	0	15862	0	0	12741	0	0	18087	0	0	15410	0	0	17385	0	0	13705	0	0	15125	0	0	11978	0	0	22394	0	0	1	0	0	1	0	0	1	0	0	1	0	0	1	0	0	1	0	0	1	0	0	1	0	0	1	0	0	1	0	0	1	0	0	1	0	0	1	0	0	1	0	0	1	0	0	1	0	0	1	0	0	1	0	0	1	0	0	1	0	0	53554000	53554000	0	0	NaN	40012000	13542000	NaN	NaN	40012000	0	0	13542000	0	0									938	437	317	317	187887	219692	557809;557811	788124;788126	557811	788126	20210823_E1_LC8_Vcelkova_Seiser_ext_Uni_MPL_black_phosphorylom_fr02_cv40	3351	557809	788124	20210821_E1_LC8_Vcelkova_Seiser_ext_Uni_MPL_red_phosphorylom_fr03_cv40	3211	557810	788125	20210821_E1_LC8_Vcelkova_Seiser_ext_Uni_MPL_red_phosphorylom_fr03_cv55	2977
O14770	198	O14770	O14770	Homeobox protein Meis2	MEIS2	sp|O14770|MEIS2_HUMAN Homeobox protein Meis2 OS=Homo sapiens OX=9606 GN=MEIS2 PE=1 SV=2	0.912224	11.1164	1.23109E-233	347.21	328.1	347.21					0.912224	11.1164	1.23109E-233	347.21		1	S	MPIDLVIDERDGSSKSDHEELSGSSTNLADH	Oxidation (M);X;X;X;X;X;X;X;X;X;X;X;X;X;X;Phospho (STY);X;X;X;X;X;X;X;X;X;X;X;X;X;X;X	XXXXXXXXXXPPPPPPPPPPPPPPPPPPPPP	DGS(0.016)S(0.071)KS(0.912)DHEELS(0.001)GSSTNLADHNPSSWR	DGS(-18)S(-11)KS(11)DHEELS(-29)GS(-59)S(-99)T(-120)NLADHNPS(-250)S(-260)WR	6	4	0.43657	33075	0	0	36377	0	0	36110	0	0	31926	0	0	33397	0	0	31732	0	0	37242	0	0	32986	0	0	34738	0	0	42200	0	0	33075	0	0	36377	0	0	36110	0	0	31926	0	0	33397	0	0	31732	0	0	37242	0	0	32986	0	0	34738	0	0	42200	0	0	3	0	0	3	0	0	3	0	0	3	0	0	3	0	0	3	0	0	3	0	0	3	0	0	3	0	0	3	0	0	0	0	0	0	0	0	0	0	0	0	0	0	0	0	0	0	0	0	0	0	0	0	0	0	0	0	0	0	0	0	33075	0	0	36377	0	0	36110	0	0	31926	0	0	33397	0	0	31732	0	0	37242	0	0	32986	0	0	34738	0	0	42200	0	0	0	0	0	0	0	0	0	0	0	0	0	0	0	0	0	0	0	0	0	0	0	0	0	0	0	0	0	0	0	0	33075	0	0	36377	0	0	36110	0	0	31926	0	0	33397	0	0	31732	0	0	37242	0	0	32986	0	0	34738	0	0	42200	0	0	0	0	0	0	0	0	0	0	0	0	0	0	0	0	0	0	0	0	0	0	0	0	0	0	0	0	0	0	0	0	3	0	0	3	0	0	3	0	0	3	0	0	3	0	0	3	0	0	3	0	0	3	0	0	3	0	0	3	0	0	123550000	123550000	0	0	4.2203	0	123550000	0	NaN	0	0	0	123550000	0	0									939	439	198	198	23197;142850	26654;165789	67175;67176	93923;93924;93925	67176	93924	20210823_E1_LC8_Vcelkova_Seiser_ext_Uni_MPL_black_phosphorylom_fr05_cv40	6882	67176	93924	20210823_E1_LC8_Vcelkova_Seiser_ext_Uni_MPL_black_phosphorylom_fr05_cv40	6882	67176	93924	20210823_E1_LC8_Vcelkova_Seiser_ext_Uni_MPL_black_phosphorylom_fr05_cv40	6882
O14770	206	O14770	O14770	Homeobox protein Meis2	MEIS2	sp|O14770|MEIS2_HUMAN Homeobox protein Meis2 OS=Homo sapiens OX=9606 GN=MEIS2 PE=1 SV=2	0.80386	6.14884	4.27894E-99	266.63	248.91	266.63	0.80386	6.14884	4.27894E-99	266.63	0.7561	5.51527	1.62971E-21	156.43		1	S	ERDGSSKSDHEELSGSSTNLADHNPSSWRDH	X;X;X;X;X;X;X;X;X;X;X;X;X;X;X;Phospho (STY);X;X;X;X;X;X;X;X;X;X;X;X;X;X;X	XXXXXXXPPPPPPPPPPPPPPPPPPPPPPXX	SDHEELSGS(0.804)S(0.195)T(0.001)NLADHNPSSWR	S(-110)DHEELS(-40)GS(6.1)S(-6.1)T(-29)NLADHNPS(-160)S(-170)WR	9	4	-1.5016	6417.3	0	0	5814.1	0	0	6171.6	0	0	7864	0	0	6682.3	0	0	5861	0	0	7294.5	0	0	7918.3	0	0	8542.2	0	0	9700.9	0	0	6417.3	0	0	5814.1	0	0	6171.6	0	0	7864	0	0	6682.3	0	0	5861	0	0	7294.5	0	0	7918.3	0	0	8542.2	0	0	9700.9	0	0	2	0	0	2	0	0	2	0	0	2	0	0	2	0	0	2	0	0	2	0	0	2	0	0	2	0	0	2	0	0	3228.4	0	0	2545.8	0	0	3086.2	0	0	3462.8	0	0	3405.7	0	0	2638.8	0	0	3225.4	0	0	4062.1	0	0	3813.4	0	0	4393.7	0	0	3189	0	0	3268.3	0	0	3085.4	0	0	4401.2	0	0	3276.6	0	0	3222.2	0	0	4069.1	0	0	3856.2	0	0	4728.8	0	0	5307.2	0	0	3228.4	0	0	2545.8	0	0	3086.2	0	0	3462.8	0	0	3405.7	0	0	2638.8	0	0	3225.4	0	0	4062.1	0	0	3813.4	0	0	4393.7	0	0	3189	0	0	3268.3	0	0	3085.4	0	0	4401.2	0	0	3276.6	0	0	3222.2	0	0	4069.1	0	0	3856.2	0	0	4728.8	0	0	5307.2	0	0	1	0	0	1	0	0	1	0	0	1	0	0	1	0	0	1	0	0	1	0	0	1	0	0	1	0	0	1	0	0	1	0	0	1	0	0	1	0	0	1	0	0	1	0	0	1	0	0	1	0	0	1	0	0	1	0	0	1	0	0	55115000	55115000	0	0	1.8827	33195000	21920000	1.1339	NaN	33195000	0	0	21920000	0	0									940	439	206	206	23197;142850	26654;165789	416968;416969	584099;584100	416968	584099	20210821_E1_LC8_Vcelkova_Seiser_ext_Uni_MPL_red_phosphorylom_fr03_cv70	4042	416968	584099	20210821_E1_LC8_Vcelkova_Seiser_ext_Uni_MPL_red_phosphorylom_fr03_cv70	4042	416968	584099	20210821_E1_LC8_Vcelkova_Seiser_ext_Uni_MPL_red_phosphorylom_fr03_cv70	4042
O14777	69	O14777	O14777	Kinetochore protein NDC80 homolog	NDC80	sp|O14777|NDC80_HUMAN Kinetochore protein NDC80 homolog OS=Homo sapiens OX=9606 GN=NDC80 PE=1 SV=1	0.99999	50.2243	5.61985E-05	109.04	86.508	109.04	0.99999	50.2243	5.61985E-05	109.04	0.999987	49.9513	0.000248695	92.633		1	S	VSLFGKRTSGHGSRNSQLGIFSSSEKIKDPR	X;X;X;X;X;X;X;X;X;X;X;X;X;X;X;Phospho (STY);X;X;X;X;X;X;X;X;X;Acetyl (K);X;X;X;X;X	XXXXXXXXXXXXXXPPPPPPPPPPPPXXXXX	NS(1)QLGIFSSSEK	NS(50)QLGIFS(-50)S(-68)S(-74)EK	2	3	0.16149	36931	0	0	50026	0	0	39718	0	0	54973	0	0	50994	0	0	54167	0	0	37783	0	0	47758	0	0	34873	0	0	49167	0	0	36931	0	0	50026	0	0	39718	0	0	54973	0	0	50994	0	0	54167	0	0	37783	0	0	47758	0	0	34873	0	0	49167	0	0	4	0	0	4	0	0	4	0	0	4	0	0	4	0	0	4	0	0	4	0	0	4	0	0	4	0	0	4	0	0	1493.6	0	0	4522	0	0	2126.8	0	0	4559.9	0	0	1620.8	0	0	4583.6	0	0	2179.7	0	0	3571.3	0	0	2195.5	0	0	5080.2	0	0	35437	0	0	45504	0	0	37591	0	0	50413	0	0	49374	0	0	49584	0	0	35603	0	0	44187	0	0	32677	0	0	44086	0	0	1493.6	0	0	4522	0	0	2126.8	0	0	4559.9	0	0	1620.8	0	0	4583.6	0	0	2179.7	0	0	3571.3	0	0	2195.5	0	0	5080.2	0	0	35437	0	0	45504	0	0	37591	0	0	50413	0	0	49374	0	0	49584	0	0	35603	0	0	44187	0	0	32677	0	0	44086	0	0	1	0	0	1	0	0	1	0	0	1	0	0	1	0	0	1	0	0	1	0	0	1	0	0	1	0	0	1	0	0	3	0	0	3	0	0	3	0	0	3	0	0	3	0	0	3	0	0	3	0	0	3	0	0	3	0	0	3	0	0	43283000	43283000	0	0	0.13355	8200300	17116000	0.025303	NaN	8200300	0	0	17116000	0	0									941	444	69	69	118457	137505	346794;346797;346799	486846;486849;486851;486852	346794	486846	20210821_E1_LC8_Vcelkova_Seiser_ext_Uni_MPL_red_phosphorylom_fr02_cv70	7841	346794	486846	20210821_E1_LC8_Vcelkova_Seiser_ext_Uni_MPL_red_phosphorylom_fr02_cv70	7841	346794	486846	20210821_E1_LC8_Vcelkova_Seiser_ext_Uni_MPL_red_phosphorylom_fr02_cv70	7841
O14777	75	O14777	O14777	Kinetochore protein NDC80 homolog	NDC80	sp|O14777|NDC80_HUMAN Kinetochore protein NDC80 homolog OS=Homo sapiens OX=9606 GN=NDC80 PE=1 SV=1	0.55483	1.62706	0.00432448	63.682	46.357	63.682	0.55483	1.62706	0.00432448	63.682						1	S	RTSGHGSRNSQLGIFSSSEKIKDPRPLNDKA	X;X;X;X;X;X;X;X;X;X;X;X;X;X;X;Phospho (STY);X;X;X;Acetyl (K);X;X;X;X;X;X;X;X;X;X;X	XXXXXXXXPPPPPPPPPPPPXXXXXXXXXXX	NSQLGIFS(0.555)S(0.381)S(0.064)EK	NS(-43)QLGIFS(1.6)S(-1.6)S(-9.4)EK	8	3	0.038484	1159	0	0	1589.1	0	0	1254.6	0	0	1992	0	0	1258.9	0	0	2033.4	0	0	1285.1	0	0	1906.5	0	0	1114.4	0	0	2063.6	0	0	1159	0	0	1589.1	0	0	1254.6	0	0	1992	0	0	1258.9	0	0	2033.4	0	0	1285.1	0	0	1906.5	0	0	1114.4	0	0	2063.6	0	0	1	0	0	1	0	0	1	0	0	1	0	0	1	0	0	1	0	0	1	0	0	1	0	0	1	0	0	1	0	0	1159	0	0	1589.1	0	0	1254.6	0	0	1992	0	0	1258.9	0	0	2033.4	0	0	1285.1	0	0	1906.5	0	0	1114.4	0	0	2063.6	0	0	0	0	0	0	0	0	0	0	0	0	0	0	0	0	0	0	0	0	0	0	0	0	0	0	0	0	0	0	0	0	1159	0	0	1589.1	0	0	1254.6	0	0	1992	0	0	1258.9	0	0	2033.4	0	0	1285.1	0	0	1906.5	0	0	1114.4	0	0	2063.6	0	0	0	0	0	0	0	0	0	0	0	0	0	0	0	0	0	0	0	0	0	0	0	0	0	0	0	0	0	0	0	0	1	0	0	1	0	0	1	0	0	1	0	0	1	0	0	1	0	0	1	0	0	1	0	0	1	0	0	1	0	0	0	0	0	0	0	0	0	0	0	0	0	0	0	0	0	0	0	0	0	0	0	0	0	0	0	0	0	0	0	0	3876100	3876100	0	0	0.01196	3876100	0	0.01196	NaN	3876100	0	0	0	0	0									942	444	75	75	118457	137505	346793	486845	346793	486845	20210821_E1_LC8_Vcelkova_Seiser_ext_Uni_MPL_red_phosphorylom_fr02_cv70	7419	346793	486845	20210821_E1_LC8_Vcelkova_Seiser_ext_Uni_MPL_red_phosphorylom_fr02_cv70	7419	346793	486845	20210821_E1_LC8_Vcelkova_Seiser_ext_Uni_MPL_red_phosphorylom_fr02_cv70	7419
O14777	76	O14777	O14777	Kinetochore protein NDC80 homolog	NDC80	sp|O14777|NDC80_HUMAN Kinetochore protein NDC80 homolog OS=Homo sapiens OX=9606 GN=NDC80 PE=1 SV=1	0.809582	7.47212	1.97123E-05	124.78	107.45	84.046	0.648942	2.69653	1.97123E-05	124.78	0.809582	7.47212	2.5143E-05	120.63		1	S	TSGHGSRNSQLGIFSSSEKIKDPRPLNDKAF	X;X;X;X;X;X;X;X;X;X;X;X;X;X;X;Phospho (STY);X;X;Acetyl (K);X;X;X;X;X;X;X;X;X;X;X;X	XXXXXXXPPPPPPPPPPPPXXXXXXXXXXXX	NSQLGIFS(0.046)S(0.81)S(0.145)EK	NS(-48)QLGIFS(-13)S(7.5)S(-7.5)EK	9	3	0.58625	31103	0	0	68365	0	0	33315	0	0	64567	0	0	35181	0	0	72692	0	0	39077	0	0	41954	0	0	36468	0	0	54674	0	0	31103	0	0	68365	0	0	33315	0	0	64567	0	0	35181	0	0	72692	0	0	39077	0	0	41954	0	0	36468	0	0	54674	0	0	5	0	0	5	0	0	5	0	0	5	0	0	5	0	0	5	0	0	5	0	0	5	0	0	5	0	0	5	0	0	11816	0	0	21142	0	0	14175	0	0	24504	0	0	12825	0	0	28222	0	0	12408	0	0	16437	0	0	11691	0	0	19147	0	0	19287	0	0	47223	0	0	19140	0	0	40062	0	0	22356	0	0	44470	0	0	26669	0	0	25517	0	0	24778	0	0	35528	0	0	11816	0	0	21142	0	0	14175	0	0	24504	0	0	12825	0	0	28222	0	0	12408	0	0	16437	0	0	11691	0	0	19147	0	0	19287	0	0	47223	0	0	19140	0	0	40062	0	0	22356	0	0	44470	0	0	26669	0	0	25517	0	0	24778	0	0	35528	0	0	2	0	0	2	0	0	2	0	0	2	0	0	2	0	0	2	0	0	2	0	0	2	0	0	2	0	0	2	0	0	3	0	0	3	0	0	3	0	0	3	0	0	3	0	0	3	0	0	3	0	0	3	0	0	3	0	0	3	0	0	285210000	285210000	0	0	0.88004	112950000	172250000	0.34853	NaN	112950000	0	0	172250000	0	0									943	444	76	76	118457	137505	346795;346796;346798;346800;346801	486847;486848;486850;486853;486854	346798	486850	20210823_E1_LC8_Vcelkova_Seiser_ext_Uni_MPL_black_phosphorylom_fr02_cv70	7481	346796	486848	20210821_E1_LC8_Vcelkova_Seiser_ext_Uni_MPL_red_phosphorylom_fr03_cv70	7483	346796	486848	20210821_E1_LC8_Vcelkova_Seiser_ext_Uni_MPL_red_phosphorylom_fr03_cv70	7483
O14777	5	O14777	O14777	Kinetochore protein NDC80 homolog	NDC80	sp|O14777|NDC80_HUMAN Kinetochore protein NDC80 homolog OS=Homo sapiens OX=9606 GN=NDC80 PE=1 SV=1	0.995166	25.3764	9.35436E-05	136.01	94.587	136.01					0.995166	25.3764	9.35436E-05	136.01		1	S	___________MKRSSVSSGGAGRLSMQELR	X;X;X;X;X;X;X;X;X;X;X;X;X;X;X;Phospho (STY);X;X;X;X;X;X;X;X;X;X;X;X;X;X;X	XXXXXXXXXXXXXPPPPPPPPPPPXXXXXXX	RS(0.002)S(0.995)VS(0.003)SGGAGR	RS(-28)S(25)VS(-25)S(-36)GGAGR	3	2	0.14338	8259.6	0	0	14525	0	0	8128.7	0	0	13182	0	0	9893.7	0	0	18470	0	0	7207.3	0	0	7716.9	0	0	6772.4	0	0	14205	0	0	8259.6	0	0	14525	0	0	8128.7	0	0	13182	0	0	9893.7	0	0	18470	0	0	7207.3	0	0	7716.9	0	0	6772.4	0	0	14205	0	0	1	0	0	1	0	0	1	0	0	1	0	0	1	0	0	1	0	0	1	0	0	1	0	0	1	0	0	1	0	0	0	0	0	0	0	0	0	0	0	0	0	0	0	0	0	0	0	0	0	0	0	0	0	0	0	0	0	0	0	0	8259.6	0	0	14525	0	0	8128.7	0	0	13182	0	0	9893.7	0	0	18470	0	0	7207.3	0	0	7716.9	0	0	6772.4	0	0	14205	0	0	0	0	0	0	0	0	0	0	0	0	0	0	0	0	0	0	0	0	0	0	0	0	0	0	0	0	0	0	0	0	8259.6	0	0	14525	0	0	8128.7	0	0	13182	0	0	9893.7	0	0	18470	0	0	7207.3	0	0	7716.9	0	0	6772.4	0	0	14205	0	0	0	0	0	0	0	0	0	0	0	0	0	0	0	0	0	0	0	0	0	0	0	0	0	0	0	0	0	0	0	0	1	0	0	1	0	0	1	0	0	1	0	0	1	0	0	1	0	0	1	0	0	1	0	0	1	0	0	1	0	0	101350000	101350000	0	0	1.0055	0	101350000	0	2.1026	0	0	0	101350000	0	0									944	444	5	5	139723	162007	407009	569301	407009	569301	20210823_E1_LC8_Vcelkova_Seiser_ext_Uni_MPL_black_phosphorylom_fr04_cv40	816	407009	569301	20210823_E1_LC8_Vcelkova_Seiser_ext_Uni_MPL_black_phosphorylom_fr04_cv40	816	407009	569301	20210823_E1_LC8_Vcelkova_Seiser_ext_Uni_MPL_black_phosphorylom_fr04_cv40	816
O14795	254	O14795	O14795	Protein unc-13 homolog B	UNC13B	sp|O14795|UN13B_HUMAN Protein unc-13 homolog B OS=Homo sapiens OX=9606 GN=UNC13B PE=1 SV=2	0.99879	29.5809	6.94313E-09	168.9	121.15	168.9	0.997771	26.7282	1.14325E-05	157.49	0.99879	29.5809	6.94313E-09	168.9		1	S	SMQSYDLDYPERRAISPTSSSRYGSSCNVSQ	X;X;X;X;X;X;X;X;X;X;X;X;X;X;X;Phospho (STY);X;X;X;X;X;X;X;X;X;X;X;X;X;X;X	XXXXXXXXXXXXXPPPPPPPPPXXXXXXXXX	AIS(0.999)PT(0.001)SSSR	AIS(30)PT(-30)S(-40)S(-50)S(-60)R	3	2	-0.11587	69427	0	0	71846	0	0	66976	0	0	75574	0	0	67896	0	0	77578	0	0	61557	0	0	68523	0	0	66705	0	0	80244	0	0	69427	0	0	71846	0	0	66976	0	0	75574	0	0	67896	0	0	77578	0	0	61557	0	0	68523	0	0	66705	0	0	80244	0	0	3	0	0	3	0	0	3	0	0	3	0	0	3	0	0	3	0	0	3	0	0	3	0	0	3	0	0	3	0	0	50068	0	0	47982	0	0	48155	0	0	55547	0	0	50688	0	0	56211	0	0	46354	0	0	51371	0	0	51029	0	0	56768	0	0	19359	0	0	23864	0	0	18822	0	0	20027	0	0	17207	0	0	21367	0	0	15203	0	0	17153	0	0	15677	0	0	23476	0	0	50068	0	0	47982	0	0	48155	0	0	55547	0	0	50688	0	0	56211	0	0	46354	0	0	51371	0	0	51029	0	0	56768	0	0	19359	0	0	23864	0	0	18822	0	0	20027	0	0	17207	0	0	21367	0	0	15203	0	0	17153	0	0	15677	0	0	23476	0	0	2	0	0	2	0	0	2	0	0	2	0	0	2	0	0	2	0	0	2	0	0	2	0	0	2	0	0	2	0	0	1	0	0	1	0	0	1	0	0	1	0	0	1	0	0	1	0	0	1	0	0	1	0	0	1	0	0	1	0	0	695050000	695050000	0	0	NaN	376470000	318580000	NaN	NaN	376470000	0	0	318580000	0	0									945	448	254	254	7441	8556;8557	22244;22245;22246	31504;31505;31506	22246	31506	20210823_E1_LC8_Vcelkova_Seiser_ext_Uni_MPL_black_phosphorylom_fr05_cv55	2873	22246	31506	20210823_E1_LC8_Vcelkova_Seiser_ext_Uni_MPL_black_phosphorylom_fr05_cv55	2873	22246	31506	20210823_E1_LC8_Vcelkova_Seiser_ext_Uni_MPL_black_phosphorylom_fr05_cv55	2873
O14795	366	O14795	O14795	Protein unc-13 homolog B	UNC13B	sp|O14795|UN13B_HUMAN Protein unc-13 homolog B OS=Homo sapiens OX=9606 GN=UNC13B PE=1 SV=2	0.630466	2.33234	7.9741E-32	172.17	161.3	172.17	0.630466	2.33234	7.9741E-32	172.17	0.515591	0.307107	2.66142E-22	145.95		1	S	DHFLGPQESFPEENASSPFTQARAHWIRAVT	X;X;X;X;X;X;X;X;X;X;X;X;X;X;X;Phospho (STY);X;X;X;X;X;X;X;X;X;X;X;X;X;X;X	PPPPPPPPPPPPPPPPPPPPPPPXXXXXXXX	DHFLGPQESFPEENAS(0.63)S(0.368)PFT(0.001)QAR	DHFLGPQES(-35)FPEENAS(2.3)S(-2.3)PFT(-29)QAR	16	3	0.82609	31186	0	0	36418	0	0	32012	0	0	40418	0	0	32419	0	0	38507	0	0	32102	0	0	32753	0	0	32050	0	0	41751	0	0	31186	0	0	36418	0	0	32012	0	0	40418	0	0	32419	0	0	38507	0	0	32102	0	0	32753	0	0	32050	0	0	41751	0	0	4	0	0	4	0	0	4	0	0	4	0	0	4	0	0	4	0	0	4	0	0	4	0	0	4	0	0	4	0	0	12871	0	0	13721	0	0	14339	0	0	17706	0	0	13073	0	0	16634	0	0	12749	0	0	14059	0	0	13643	0	0	17355	0	0	18314	0	0	22697	0	0	17672	0	0	22713	0	0	19346	0	0	21872	0	0	19353	0	0	18694	0	0	18406	0	0	24395	0	0	12871	0	0	13721	0	0	14339	0	0	17706	0	0	13073	0	0	16634	0	0	12749	0	0	14059	0	0	13643	0	0	17355	0	0	18314	0	0	22697	0	0	17672	0	0	22713	0	0	19346	0	0	21872	0	0	19353	0	0	18694	0	0	18406	0	0	24395	0	0	2	0	0	2	0	0	2	0	0	2	0	0	2	0	0	2	0	0	2	0	0	2	0	0	2	0	0	2	0	0	2	0	0	2	0	0	2	0	0	2	0	0	2	0	0	2	0	0	2	0	0	2	0	0	2	0	0	2	0	0	136270000	136270000	0	0	7.1717	62286000	73984000	NaN	3.8937	62286000	0	0	73984000	0	0									946	448	366	366	23434	26940	67930;67931	94970;94971;94972;94973	67930	94970	20210821_E1_LC8_Vcelkova_Seiser_ext_Uni_MPL_red_phosphorylom_fr06_cv40	14552	67930	94970	20210821_E1_LC8_Vcelkova_Seiser_ext_Uni_MPL_red_phosphorylom_fr06_cv40	14552	67930	94970	20210821_E1_LC8_Vcelkova_Seiser_ext_Uni_MPL_red_phosphorylom_fr06_cv40	14552
O14795	1251	O14795	O14795	Protein unc-13 homolog B	UNC13B	sp|O14795|UN13B_HUMAN Protein unc-13 homolog B OS=Homo sapiens OX=9606 GN=UNC13B PE=1 SV=2	1	71.2554	1.17829E-13	165.09	116	165.09	1	63.9116	3.95496E-06	155.61	1	71.2554	1.17829E-13	165.09		1	S	QMADILGQVRGTGNASPDARASAAQDADSVL	X;X;X;X;X;X;X;X;X;X;X;X;X;X;X;Phospho (STY);X;X;X;X;X;X;X;X;X;X;X;X;X;X;X	XXXXXXXXXXPPPPPPPPPPXXXXXXXXXXX	GTGNAS(1)PDAR	GT(-71)GNAS(71)PDAR	6	2	0.079423	16021	0	0	24028	0	0	15480	0	0	24585	0	0	14574	0	0	24406	0	0	15419	0	0	15516	0	0	16256	0	0	22680	0	0	16021	0	0	24028	0	0	15480	0	0	24585	0	0	14574	0	0	24406	0	0	15419	0	0	15516	0	0	16256	0	0	22680	0	0	1	0	0	1	0	0	1	0	0	1	0	0	1	0	0	1	0	0	1	0	0	1	0	0	1	0	0	1	0	0	16021	0	0	24028	0	0	15480	0	0	24585	0	0	14574	0	0	24406	0	0	15419	0	0	15516	0	0	16256	0	0	22680	0	0	0	0	0	0	0	0	0	0	0	0	0	0	0	0	0	0	0	0	0	0	0	0	0	0	0	0	0	0	0	0	16021	0	0	24028	0	0	15480	0	0	24585	0	0	14574	0	0	24406	0	0	15419	0	0	15516	0	0	16256	0	0	22680	0	0	0	0	0	0	0	0	0	0	0	0	0	0	0	0	0	0	0	0	0	0	0	0	0	0	0	0	0	0	0	0	1	0	0	1	0	0	1	0	0	1	0	0	1	0	0	1	0	0	1	0	0	1	0	0	1	0	0	1	0	0	0	0	0	0	0	0	0	0	0	0	0	0	0	0	0	0	0	0	0	0	0	0	0	0	0	0	0	0	0	0	518420000	518420000	0	0	6.9581	518420000	0	6.9581	NaN	518420000	0	0	0	0	0									947	448	1251	1251	66264	76547	194017;194018	273874;273875	194018	273875	20210823_E1_LC8_Vcelkova_Seiser_ext_Uni_MPL_black_phosphorylom_fr08_cv55	998	194018	273875	20210823_E1_LC8_Vcelkova_Seiser_ext_Uni_MPL_black_phosphorylom_fr08_cv55	998	194018	273875	20210823_E1_LC8_Vcelkova_Seiser_ext_Uni_MPL_black_phosphorylom_fr08_cv55	998
O14795	176	O14795	O14795	Protein unc-13 homolog B	UNC13B	sp|O14795|UN13B_HUMAN Protein unc-13 homolog B OS=Homo sapiens OX=9606 GN=UNC13B PE=1 SV=2	1	69.626	7.46088E-128	279.15	261.55	279.15	0.99998	46.9913	4.02127E-19	147.85	1	69.626	7.46088E-128	279.15		1;2	S	EESQRKPLPTAAAQCSFEDPDSAVDDRDSDY	X;X;X;X;X;X;X;X;X;X;X;X;X;X;X;Phospho (STY);X;X;X;X;X;Phospho (STY);X;X;X;X;X;X;X;X;X	XXXXXPPPPPPPPPPPPPPPPPPPPPPPPPP	KPLPTAAAQCS(1)FEDPDSAVDDRDSDYR	KPLPT(-82)AAAQCS(70)FEDPDS(-70)AVDDRDS(-130)DY(-210)R	11	4	0.3985	98586	1171.5	0	141180	1087	0	96512	1063.4	0	143080	1295.2	0	104390	711.98	0	160570	1495.5	0	143740	1456.7	0	163820	1781.3	0	144040	1862.3	0	158060	1643.3	0	98586	1171.5	0	141180	1087	0	96512	1063.4	0	143080	1295.2	0	104390	711.98	0	160570	1495.5	0	143740	1456.7	0	163820	1781.3	0	144040	1862.3	0	158060	1643.3	0	7	1	0	7	1	0	7	1	0	7	1	0	7	1	0	7	1	0	7	1	0	7	1	0	7	1	0	7	1	0	30116	1171.5	0	35989	1087	0	27774	1063.4	0	45728	1295.2	0	27490	711.98	0	41751	1495.5	0	40516	1456.7	0	47712	1781.3	0	38794	1862.3	0	41875	1643.3	0	68470	0	0	105190	0	0	68738	0	0	97356	0	0	76901	0	0	118810	0	0	103220	0	0	116110	0	0	105240	0	0	116190	0	0	30116	1171.5	0	35989	1087	0	27774	1063.4	0	45728	1295.2	0	27490	711.98	0	41751	1495.5	0	40516	1456.7	0	47712	1781.3	0	38794	1862.3	0	41875	1643.3	0	68470	0	0	105190	0	0	68738	0	0	97356	0	0	76901	0	0	118810	0	0	103220	0	0	116110	0	0	105240	0	0	116190	0	0	3	1	0	3	1	0	3	1	0	3	1	0	3	1	0	3	1	0	3	1	0	3	1	0	3	1	0	3	1	0	4	0	0	4	0	0	4	0	0	4	0	0	4	0	0	4	0	0	4	0	0	4	0	0	4	0	0	4	0	0	961740000	953410000	8330000	0	NaN	105990000	102360000	NaN	NaN	97658000	8330000	0	102360000	0	0									948	448	176	176	86702;86703	100162;100163;100164	254418;254419;254420;254421;254422;254423;254424	358206;358207;358208;358209;358210;358211;358212;358213	254423	358211	20210823_E1_LC8_Vcelkova_Seiser_ext_Uni_MPL_black_phosphorylom_fr02_cv55	11004	254423	358211	20210823_E1_LC8_Vcelkova_Seiser_ext_Uni_MPL_black_phosphorylom_fr02_cv55	11004	254423	358211	20210823_E1_LC8_Vcelkova_Seiser_ext_Uni_MPL_black_phosphorylom_fr02_cv55	11004
O14795	182	O14795	O14795	Protein unc-13 homolog B	UNC13B	sp|O14795|UN13B_HUMAN Protein unc-13 homolog B OS=Homo sapiens OX=9606 GN=UNC13B PE=1 SV=2	0.998126	27.2728	7.13289E-09	103.17	92.623	103.17	0.998126	27.2728	7.13289E-09	103.17						2	S	PLPTAAAQCSFEDPDSAVDDRDSDYRSETSN	X;X;X;X;X;X;X;X;X;Phospho (STY);X;X;X;X;X;Phospho (STY);X;X;X;X;X;X;X;X;X;X;X;X;X;X;X	PPPPPPPPPPPPPPPPPPPPPPPPPPXXXXX	KPLPTAAAQCS(1)FEDPDS(0.998)AVDDRDS(0.002)DYR	KPLPT(-33)AAAQCS(33)FEDPDS(27)AVDDRDS(-27)DY(-55)R	17	4	0.5029	0	1171.5	0	0	1087	0	0	1063.4	0	0	1295.2	0	0	711.98	0	0	1495.5	0	0	1456.7	0	0	1781.3	0	0	1862.3	0	0	1643.3	0	0	1171.5	0	0	1087	0	0	1063.4	0	0	1295.2	0	0	711.98	0	0	1495.5	0	0	1456.7	0	0	1781.3	0	0	1862.3	0	0	1643.3	0	0	1	0	0	1	0	0	1	0	0	1	0	0	1	0	0	1	0	0	1	0	0	1	0	0	1	0	0	1	0	0	1171.5	0	0	1087	0	0	1063.4	0	0	1295.2	0	0	711.98	0	0	1495.5	0	0	1456.7	0	0	1781.3	0	0	1862.3	0	0	1643.3	0	0	0	0	0	0	0	0	0	0	0	0	0	0	0	0	0	0	0	0	0	0	0	0	0	0	0	0	0	0	0	0	1171.5	0	0	1087	0	0	1063.4	0	0	1295.2	0	0	711.98	0	0	1495.5	0	0	1456.7	0	0	1781.3	0	0	1862.3	0	0	1643.3	0	0	0	0	0	0	0	0	0	0	0	0	0	0	0	0	0	0	0	0	0	0	0	0	0	0	0	0	0	0	0	0	1	0	0	1	0	0	1	0	0	1	0	0	1	0	0	1	0	0	1	0	0	1	0	0	1	0	0	1	0	0	0	0	0	0	0	0	0	0	0	0	0	0	0	0	0	0	0	0	0	0	0	0	0	0	0	0	0	0	0	8330000	0	8330000	0	NaN	8330000	0	NaN	NaN	0	8330000	0	0	0	0									949	448	182	182	86702;86703	100162;100163;100164	254421	358209	254421	358209	20210821_E1_LC8_Vcelkova_Seiser_ext_Uni_MPL_red_phosphorylom_fr01_cv70	7161	254421	358209	20210821_E1_LC8_Vcelkova_Seiser_ext_Uni_MPL_red_phosphorylom_fr01_cv70	7161	254421	358209	20210821_E1_LC8_Vcelkova_Seiser_ext_Uni_MPL_red_phosphorylom_fr01_cv70	7161
O14795	450	O14795	O14795	Protein unc-13 homolog B	UNC13B	sp|O14795|UN13B_HUMAN Protein unc-13 homolog B OS=Homo sapiens OX=9606 GN=UNC13B PE=1 SV=2	0.5	0	0.00478756	97.69	60.578	97.69					0.5	0	0.00478756	97.69		1	S	QSRKAGITSAMATRTSLKDEELKSHVYKKTL	X;X;X;X;X;X;X;X;X;X;X;X;X;X;X;X;X;X;X;X;X;X;X;X;X;X;X;X;X;X;X	XXXXXXXXXXXXXXXXXXXXXXXXXXXXXXX	T(0.5)S(0.5)LKDEELK	T(0)S(0)LKDEELK	2	3	-0.5214	13951	0	0	19856	0	0	12946	0	0	20703	0	0	12506	0	0	19629	0	0	13077	0	0	13891	0	0	12641	0	0	17509	0	0	13951	0	0	19856	0	0	12946	0	0	20703	0	0	12506	0	0	19629	0	0	13077	0	0	13891	0	0	12641	0	0	17509	0	0	1	0	0	1	0	0	1	0	0	1	0	0	1	0	0	1	0	0	1	0	0	1	0	0	1	0	0	1	0	0	0	0	0	0	0	0	0	0	0	0	0	0	0	0	0	0	0	0	0	0	0	0	0	0	0	0	0	0	0	0	13951	0	0	19856	0	0	12946	0	0	20703	0	0	12506	0	0	19629	0	0	13077	0	0	13891	0	0	12641	0	0	17509	0	0	0	0	0	0	0	0	0	0	0	0	0	0	0	0	0	0	0	0	0	0	0	0	0	0	0	0	0	0	0	0	13951	0	0	19856	0	0	12946	0	0	20703	0	0	12506	0	0	19629	0	0	13077	0	0	13891	0	0	12641	0	0	17509	0	0	0	0	0	0	0	0	0	0	0	0	0	0	0	0	0	0	0	0	0	0	0	0	0	0	0	0	0	0	0	0	1	0	0	1	0	0	1	0	0	1	0	0	1	0	0	1	0	0	1	0	0	1	0	0	1	0	0	1	0	0	14625000	14625000	0	0	NaN	0	14625000	NaN	NaN	0	0	0	14625000	0	0									950	448	450	450	166580	195321	495819	701453	495819	701453	20210823_E1_LC8_Vcelkova_Seiser_ext_Uni_MPL_black_phosphorylom_fr06_cv70	4815	495819	701453	20210823_E1_LC8_Vcelkova_Seiser_ext_Uni_MPL_black_phosphorylom_fr06_cv70	4815	495819	701453	20210823_E1_LC8_Vcelkova_Seiser_ext_Uni_MPL_black_phosphorylom_fr06_cv70	4815
O14818;Q8TAA3	201;209	O14818	O14818	Proteasome subunit alpha type-7;Proteasome subunit alpha type-7-like	PSMA7;PSMA8	sp|O14818|PSA7_HUMAN Proteasome subunit alpha type-7 OS=Homo sapiens OX=9606 GN=PSMA7 PE=1 SV=1;sp|Q8TAA3|PSMA8_HUMAN Proteasome subunit alpha-type 8 OS=Homo sapiens OX=9606 GN=PSMA8 PE=2 SV=3	1	72.4959	0.00218877	72.496	47.704	72.496					1	72.4959	0.00218877	72.496		1	S	LTIKLVIKALLEVVQSGGKNIELAVMRRDQS	X;X;X;X;X;X;X;X;X;X;X;X;X;X;X;Phospho (STY);X;X;X;X;X;X;X;X;X;X;X;X;X;X;X	XXXXXXXXPPPPPPPPPPPXXXXXXXXXXXX	ALLEVVQS(1)GGK	ALLEVVQS(72)GGK	8	3	-0.21188	1132.8	0	0	1762.9	0	0	975.37	0	0	1721.3	0	0	925.82	0	0	1076.5	0	0	1180.9	0	0	1089.3	0	0	1062.4	0	0	1352.2	0	0	1132.8	0	0	1762.9	0	0	975.37	0	0	1721.3	0	0	925.82	0	0	1076.5	0	0	1180.9	0	0	1089.3	0	0	1062.4	0	0	1352.2	0	0	1	0	0	1	0	0	1	0	0	1	0	0	1	0	0	1	0	0	1	0	0	1	0	0	1	0	0	1	0	0	0	0	0	0	0	0	0	0	0	0	0	0	0	0	0	0	0	0	0	0	0	0	0	0	0	0	0	0	0	0	1132.8	0	0	1762.9	0	0	975.37	0	0	1721.3	0	0	925.82	0	0	1076.5	0	0	1180.9	0	0	1089.3	0	0	1062.4	0	0	1352.2	0	0	0	0	0	0	0	0	0	0	0	0	0	0	0	0	0	0	0	0	0	0	0	0	0	0	0	0	0	0	0	0	1132.8	0	0	1762.9	0	0	975.37	0	0	1721.3	0	0	925.82	0	0	1076.5	0	0	1180.9	0	0	1089.3	0	0	1062.4	0	0	1352.2	0	0	0	0	0	0	0	0	0	0	0	0	0	0	0	0	0	0	0	0	0	0	0	0	0	0	0	0	0	0	0	0	1	0	0	1	0	0	1	0	0	1	0	0	1	0	0	1	0	0	1	0	0	1	0	0	1	0	0	1	0	0	2775600	2775600	0	0	0.00043796	0	2775600	0	0.000742	0	0	0	2775600	0	0									951	451	201	201	8936	10245	26595	37688	26595	37688	20210823_E1_LC8_Vcelkova_Seiser_ext_Uni_MPL_black_phosphorylom_fr04_cv70	8391	26595	37688	20210823_E1_LC8_Vcelkova_Seiser_ext_Uni_MPL_black_phosphorylom_fr04_cv70	8391	26595	37688	20210823_E1_LC8_Vcelkova_Seiser_ext_Uni_MPL_black_phosphorylom_fr04_cv70	8391
O14828	32	O14828	O14828	Secretory carrier-associated membrane protein 3	SCAMP3	sp|O14828|SCAM3_HUMAN Secretory carrier-associated membrane protein 3 OS=Homo sapiens OX=9606 GN=SCAMP3 PE=1 SV=3	1	178.397	4.15133E-146	293.1	270.56	293.1	1	112.038	2.09081E-73	228.31	1	178.397	4.15133E-146	293.1		1	S	LDNPFQDPAVIQHRPSRQYATLDVYNPFETR	X;X;X;X;X;X;X;X;X;X;X;X;X;X;X;Phospho (STY);X;X;X;X;X;X;X;X;X;X;X;X;X;X;X	PPPPPPPPPPPPPPPPPXXXXXXXXXXXXXX	DGGNPFAEPSELDNPFQDPAVIQHRPS(1)R	DGGNPFAEPS(-180)ELDNPFQDPAVIQHRPS(180)R	27	3	-2.6615	154070	0	0	246650	0	0	140570	0	0	227780	0	0	163930	0	0	277240	0	0	149490	0	0	163180	0	0	144340	0	0	215070	0	0	154070	0	0	246650	0	0	140570	0	0	227780	0	0	163930	0	0	277240	0	0	149490	0	0	163180	0	0	144340	0	0	215070	0	0	19	0	0	19	0	0	18	0	0	19	0	0	19	0	0	19	0	0	19	0	0	19	0	0	19	0	0	19	0	0	65009	0	0	117500	0	0	72617	0	0	118370	0	0	76344	0	0	138380	0	0	68810	0	0	81215	0	0	70428	0	0	104560	0	0	89056	0	0	129160	0	0	67958	0	0	109410	0	0	87587	0	0	138850	0	0	80680	0	0	81968	0	0	73912	0	0	110510	0	0	65009	0	0	117500	0	0	72617	0	0	118370	0	0	76344	0	0	138380	0	0	68810	0	0	81215	0	0	70428	0	0	104560	0	0	89056	0	0	129160	0	0	67958	0	0	109410	0	0	87587	0	0	138850	0	0	80680	0	0	81968	0	0	73912	0	0	110510	0	0	10	0	0	10	0	0	10	0	0	10	0	0	10	0	0	10	0	0	10	0	0	10	0	0	10	0	0	10	0	0	9	0	0	9	0	0	8	0	0	9	0	0	9	0	0	9	0	0	9	0	0	9	0	0	9	0	0	9	0	0	3082700000	3082700000	0	0	2.4248	245620000	441230000	0.35697	0.75645	245620000	0	0	441230000	0	0									952	452	32	32	22796	26171	65855;65856;65857;65858;65859;65860;65861;65862;65863;65864	92067;92068;92069;92070;92071;92072;92073;92074;92075;92076;92077;92078;92079;92080;92081;92082;92083;92084;92085	65863	92083	20210823_E1_LC8_Vcelkova_Seiser_ext_Uni_MPL_black_phosphorylom_fr06_cv40	15896	65863	92083	20210823_E1_LC8_Vcelkova_Seiser_ext_Uni_MPL_black_phosphorylom_fr06_cv40	15896	65863	92083	20210823_E1_LC8_Vcelkova_Seiser_ext_Uni_MPL_black_phosphorylom_fr06_cv40	15896
O14828	76	O14828	O14828	Secretory carrier-associated membrane protein 3	SCAMP3	sp|O14828|SCAM3_HUMAN Secretory carrier-associated membrane protein 3 OS=Homo sapiens OX=9606 GN=SCAMP3 PE=1 SV=3	0.996047	24.0133	0.000553901	118.9	60.543	115.33	0.982573	17.5114	0.000553901	118.9	0.996047	24.0133	0.000705757	115.33		1	S	LPPPSAPSLQPSRKLSPTEPKNYGSYSTQAS	X;X;X;X;X;X;X;X;X;X;X;X;X;X;X;Phospho (STY);X;X;X;X;X;X;X;X;Phospho (STY);X;Phospho (STY);X;X;X;X	XXXXXXXXXXXXXPPPPPPPPXXXXXXXXXX	KLS(0.996)PT(0.004)EPK	KLS(24)PT(-24)EPK	3	3	-0.34984	138940	0	0	115850	0	0	130330	0	0	120140	0	0	137260	0	0	113760	0	0	82276	0	0	89870	0	0	83737	0	0	126010	0	0	138940	0	0	115850	0	0	130330	0	0	120140	0	0	137260	0	0	113760	0	0	82276	0	0	89870	0	0	83737	0	0	126010	0	0	8	0	0	8	0	0	8	0	0	8	0	0	8	0	0	8	0	0	8	0	0	8	0	0	8	0	0	8	0	0	65575	0	0	48325	0	0	61317	0	0	56916	0	0	65611	0	0	55643	0	0	38364	0	0	42487	0	0	40681	0	0	59736	0	0	73364	0	0	67522	0	0	69018	0	0	63225	0	0	71654	0	0	58120	0	0	43911	0	0	47382	0	0	43056	0	0	66269	0	0	65575	0	0	48325	0	0	61317	0	0	56916	0	0	65611	0	0	55643	0	0	38364	0	0	42487	0	0	40681	0	0	59736	0	0	73364	0	0	67522	0	0	69018	0	0	63225	0	0	71654	0	0	58120	0	0	43911	0	0	47382	0	0	43056	0	0	66269	0	0	4	0	0	4	0	0	4	0	0	4	0	0	4	0	0	4	0	0	4	0	0	4	0	0	4	0	0	4	0	0	4	0	0	4	0	0	4	0	0	4	0	0	4	0	0	4	0	0	4	0	0	4	0	0	4	0	0	4	0	0	3905800000	3905800000	0	0	247.71	1448600000	2457200000	305.08	223	1448600000	0	0	2457200000	0	0									953	452	76	76	85855	99111	251625;251627	353982;353983;353984;353985;353988;353989;353990;353991	251627	353990	20210823_E1_LC8_Vcelkova_Seiser_ext_Uni_MPL_black_phosphorylom_fr03_cv70	3049	251625	353982	20210821_E1_LC8_Vcelkova_Seiser_ext_Uni_MPL_red_phosphorylom_fr03_cv70	2883	251625	353982	20210821_E1_LC8_Vcelkova_Seiser_ext_Uni_MPL_red_phosphorylom_fr03_cv70	2883
O14828	85	O14828	O14828	Secretory carrier-associated membrane protein 3	SCAMP3	sp|O14828|SCAM3_HUMAN Secretory carrier-associated membrane protein 3 OS=Homo sapiens OX=9606 GN=SCAMP3 PE=1 SV=3	0.887967	9.23215	0.0062762	49.765	32.259	49.765					0.887967	9.23215	0.0062762	49.765		1	S	QPSRKLSPTEPKNYGSYSTQASAAAATAELL	X;X;X;X;Acetyl (K);X;Phospho (STY);X;Phospho (STY);X;X;X;X;X;X;Phospho (STY);X;X;X;X;X;X;X;X;X;X;X;X;X;X;X	XXXXXXXXXXXXPPPPPPPPPPPPPPPPPPP	NY(0.001)GS(0.888)Y(0.001)S(0.106)T(0.004)QASAAAATAELLK	NY(-32)GS(9.2)Y(-28)S(-9.2)T(-24)QAS(-36)AAAAT(-36)AELLK	4	4	0.53169	881.36	0	0	988.49	0	0	879.69	0	0	965.57	0	0	1214.2	0	0	1310.7	0	0	531.54	0	0	616.65	0	0	791.41	0	0	1322.1	0	0	881.36	0	0	988.49	0	0	879.69	0	0	965.57	0	0	1214.2	0	0	1310.7	0	0	531.54	0	0	616.65	0	0	791.41	0	0	1322.1	0	0	1	0	0	1	0	0	1	0	0	1	0	0	1	0	0	1	0	0	1	0	0	1	0	0	1	0	0	1	0	0	0	0	0	0	0	0	0	0	0	0	0	0	0	0	0	0	0	0	0	0	0	0	0	0	0	0	0	0	0	0	881.36	0	0	988.49	0	0	879.69	0	0	965.57	0	0	1214.2	0	0	1310.7	0	0	531.54	0	0	616.65	0	0	791.41	0	0	1322.1	0	0	0	0	0	0	0	0	0	0	0	0	0	0	0	0	0	0	0	0	0	0	0	0	0	0	0	0	0	0	0	0	881.36	0	0	988.49	0	0	879.69	0	0	965.57	0	0	1214.2	0	0	1310.7	0	0	531.54	0	0	616.65	0	0	791.41	0	0	1322.1	0	0	0	0	0	0	0	0	0	0	0	0	0	0	0	0	0	0	0	0	0	0	0	0	0	0	0	0	0	0	0	0	1	0	0	1	0	0	1	0	0	1	0	0	1	0	0	1	0	0	1	0	0	1	0	0	1	0	0	1	0	0	3186300	3186300	0	0	0.0024421	0	3186300	0	0.0051391	0	0	0	3186300	0	0									954	452	85	85	120013	139318	351408	492951	351408	492951	20210823_E1_LC8_Vcelkova_Seiser_ext_Uni_MPL_black_phosphorylom_fr02_cv70	10559	351408	492951	20210823_E1_LC8_Vcelkova_Seiser_ext_Uni_MPL_black_phosphorylom_fr02_cv70	10559	351408	492951	20210823_E1_LC8_Vcelkova_Seiser_ext_Uni_MPL_black_phosphorylom_fr02_cv70	10559
O14828	87	O14828	O14828	Secretory carrier-associated membrane protein 3	SCAMP3	sp|O14828|SCAM3_HUMAN Secretory carrier-associated membrane protein 3 OS=Homo sapiens OX=9606 GN=SCAMP3 PE=1 SV=3	0.905057	9.96075	9.66118E-17	161.56	137.52	161.56					0.905057	9.96075	9.66118E-17	161.56		1	S	SRKLSPTEPKNYGSYSTQASAAAATAELLKK	X;X;Acetyl (K);X;Phospho (STY);X;Phospho (STY);X;X;X;X;X;X;X;X;Phospho (STY);X;X;X;X;X;X;X;X;X;X;X;X;X;Acetyl (K);X	XXXXXXXXXXPPPPPPPPPPPPPPPPPPPPX	NYGS(0.091)YS(0.905)T(0.004)QASAAAATAELLK	NY(-79)GS(-10)Y(-66)S(10)T(-24)QAS(-73)AAAAT(-130)AELLK	6	3	1.2173	5396	0	0	7888.8	0	0	6085.8	0	0	7200	0	0	8149.8	0	0	8312.7	0	0	6553.1	0	0	5218	0	0	4944.2	0	0	7123	0	0	5396	0	0	7888.8	0	0	6085.8	0	0	7200	0	0	8149.8	0	0	8312.7	0	0	6553.1	0	0	5218	0	0	4944.2	0	0	7123	0	0	1	0	0	1	0	0	1	0	0	1	0	0	1	0	0	1	0	0	1	0	0	1	0	0	1	0	0	1	0	0	0	0	0	0	0	0	0	0	0	0	0	0	0	0	0	0	0	0	0	0	0	0	0	0	0	0	0	0	0	0	5396	0	0	7888.8	0	0	6085.8	0	0	7200	0	0	8149.8	0	0	8312.7	0	0	6553.1	0	0	5218	0	0	4944.2	0	0	7123	0	0	0	0	0	0	0	0	0	0	0	0	0	0	0	0	0	0	0	0	0	0	0	0	0	0	0	0	0	0	0	0	5396	0	0	7888.8	0	0	6085.8	0	0	7200	0	0	8149.8	0	0	8312.7	0	0	6553.1	0	0	5218	0	0	4944.2	0	0	7123	0	0	0	0	0	0	0	0	0	0	0	0	0	0	0	0	0	0	0	0	0	0	0	0	0	0	0	0	0	0	0	0	1	0	0	1	0	0	1	0	0	1	0	0	1	0	0	1	0	0	1	0	0	1	0	0	1	0	0	1	0	0	11952000	11952000	0	0	0.0091604	0	11952000	0	0.019277	0	0	0	11952000	0	0									955	452	87	87	120013	139318	351407	492950	351407	492950	20210823_E1_LC8_Vcelkova_Seiser_ext_Uni_MPL_black_phosphorylom_fr02_cv40	19836	351407	492950	20210823_E1_LC8_Vcelkova_Seiser_ext_Uni_MPL_black_phosphorylom_fr02_cv40	19836	351407	492950	20210823_E1_LC8_Vcelkova_Seiser_ext_Uni_MPL_black_phosphorylom_fr02_cv40	19836
O14867	387	O14867	O14867	Transcription regulator protein BACH1	BACH1	sp|O14867|BACH1_HUMAN Transcription regulator protein BACH1 OS=Homo sapiens OX=9606 GN=BACH1 PE=1 SV=2	0.901957	9.63917	4.0282E-38	214.54	181.23	214.54	0.750662	4.7911	4.99342E-22	192.21	0.901957	9.63917	4.0282E-38	214.54		1	S	DLGTREDSSVASSDRSSVEREVAEHLAKGFW	X;X;X;X;X;X;X;X;X;X;X;X;X;X;X;Phospho (STY);X;X;X;X;X;X;X;X;X;X;X;X;X;X;X	XXXXXPPPPPPPPPPPPPPPXXXXXXXXXXX	EDSSVASSDRS(0.902)S(0.098)VER	EDS(-120)S(-110)VAS(-64)S(-44)DRS(9.6)S(-9.6)VER	11	3	-0.16593	28680	0	0	22599	0	0	29888	0	0	21800	0	0	31476	0	0	22112	0	0	27111	0	0	30653	0	0	27527	0	0	31864	0	0	28680	0	0	22599	0	0	29888	0	0	21800	0	0	31476	0	0	22112	0	0	27111	0	0	30653	0	0	27527	0	0	31864	0	0	2	0	0	2	0	0	2	0	0	2	0	0	2	0	0	2	0	0	2	0	0	2	0	0	2	0	0	2	0	0	9888.9	0	0	7018.2	0	0	10779	0	0	7932.7	0	0	10661	0	0	7216.7	0	0	8772.6	0	0	10782	0	0	9895.5	0	0	11075	0	0	18791	0	0	15580	0	0	19109	0	0	13867	0	0	20815	0	0	14895	0	0	18338	0	0	19871	0	0	17631	0	0	20789	0	0	9888.9	0	0	7018.2	0	0	10779	0	0	7932.7	0	0	10661	0	0	7216.7	0	0	8772.6	0	0	10782	0	0	9895.5	0	0	11075	0	0	18791	0	0	15580	0	0	19109	0	0	13867	0	0	20815	0	0	14895	0	0	18338	0	0	19871	0	0	17631	0	0	20789	0	0	1	0	0	1	0	0	1	0	0	1	0	0	1	0	0	1	0	0	1	0	0	1	0	0	1	0	0	1	0	0	1	0	0	1	0	0	1	0	0	1	0	0	1	0	0	1	0	0	1	0	0	1	0	0	1	0	0	1	0	0	113540000	113540000	0	0	NaN	54313000	59226000	NaN	NaN	54313000	0	0	59226000	0	0									956	455	387	387	33869	39055	97881;97882	136646;136647	97882	136647	20210823_E1_LC8_Vcelkova_Seiser_ext_Uni_MPL_black_phosphorylom_fr06_cv40	1645	97882	136647	20210823_E1_LC8_Vcelkova_Seiser_ext_Uni_MPL_black_phosphorylom_fr06_cv40	1645	97882	136647	20210823_E1_LC8_Vcelkova_Seiser_ext_Uni_MPL_black_phosphorylom_fr06_cv40	1645
O14867	445	O14867	O14867	Transcription regulator protein BACH1	BACH1	sp|O14867|BACH1_HUMAN Transcription regulator protein BACH1 OS=Homo sapiens OX=9606 GN=BACH1 PE=1 SV=2	0.993666	21.9553	1.11586E-14	188.6	161.9	188.6	0.993666	21.9553	1.11586E-14	188.6	0.992822	21.4087	1.37949E-09	173.07		1	S	QKRSECPWLGIRISESPEPGQRTFTTLSSVN	X;X;X;X;X;X;X;X;X;X;X;X;X;X;X;Phospho (STY);X;X;X;X;X;X;X;X;X;X;X;X;X;X;X	XXXXXXXXXXXXPPPPPPPPPPXXXXXXXXX	IS(0.006)ES(0.994)PEPGQR	IS(-22)ES(22)PEPGQR	4	2	0.91969	78469	0	0	63334	0	0	80851	0	0	70017	0	0	75331	0	0	67419	0	0	80422	0	0	79254	0	0	84079	0	0	90728	0	0	78469	0	0	63334	0	0	80851	0	0	70017	0	0	75331	0	0	67419	0	0	80422	0	0	79254	0	0	84079	0	0	90728	0	0	7	0	0	7	0	0	7	0	0	7	0	0	7	0	0	7	0	0	7	0	0	7	0	0	7	0	0	7	0	0	41651	0	0	32480	0	0	42040	0	0	37905	0	0	39518	0	0	36449	0	0	42477	0	0	43305	0	0	44207	0	0	48947	0	0	36818	0	0	30854	0	0	38811	0	0	32112	0	0	35813	0	0	30970	0	0	37944	0	0	35949	0	0	39871	0	0	41780	0	0	41651	0	0	32480	0	0	42040	0	0	37905	0	0	39518	0	0	36449	0	0	42477	0	0	43305	0	0	44207	0	0	48947	0	0	36818	0	0	30854	0	0	38811	0	0	32112	0	0	35813	0	0	30970	0	0	37944	0	0	35949	0	0	39871	0	0	41780	0	0	4	0	0	4	0	0	4	0	0	4	0	0	4	0	0	4	0	0	4	0	0	4	0	0	4	0	0	4	0	0	3	0	0	3	0	0	3	0	0	3	0	0	3	0	0	3	0	0	3	0	0	3	0	0	3	0	0	3	0	0	296150000	296150000	0	0	NaN	109020000	98716000	NaN	NaN	109020000	0	0	98716000	0	0									957	455	445	445	80078	92261	233761;233762;233763;233764	328411;328412;328413;328414;328415;328416;328417	233761	328411	20210821_E1_LC8_Vcelkova_Seiser_ext_Uni_MPL_red_phosphorylom_fr02_cv40	4459	233761	328411	20210821_E1_LC8_Vcelkova_Seiser_ext_Uni_MPL_red_phosphorylom_fr02_cv40	4459	233761	328411	20210821_E1_LC8_Vcelkova_Seiser_ext_Uni_MPL_red_phosphorylom_fr02_cv40	4459
O14867	718	O14867	O14867	Transcription regulator protein BACH1	BACH1	sp|O14867|BACH1_HUMAN Transcription regulator protein BACH1 OS=Homo sapiens OX=9606 GN=BACH1 PE=1 SV=2	0.998307	27.7072	1.31677E-05	112.14	99.376	112.14					0.998307	27.7072	1.31677E-05	112.14		1	S	TATSEQAGPAEQCRQSGGISDFCQQMTDKCT	X;X;X;X;X;X;X;X;X;X;X;X;X;X;X;Phospho (STY);X;X;X;X;X;X;X;X;X;X;X;X;X;X;X	XXXXXXXXXXXXXXPPPPPPPPPPPPPPPXX	QS(0.998)GGIS(0.002)DFCQQMTDK	QS(28)GGIS(-28)DFCQQMT(-88)DK	2	3	-0.48289	3303.1	0	0	2634.6	0	0	3061.6	0	0	2714.4	0	0	3401.1	0	0	2748.7	0	0	2662.7	0	0	2995.5	0	0	2823	0	0	3028.5	0	0	3303.1	0	0	2634.6	0	0	3061.6	0	0	2714.4	0	0	3401.1	0	0	2748.7	0	0	2662.7	0	0	2995.5	0	0	2823	0	0	3028.5	0	0	1	0	0	1	0	0	1	0	0	1	0	0	1	0	0	1	0	0	1	0	0	1	0	0	1	0	0	1	0	0	0	0	0	0	0	0	0	0	0	0	0	0	0	0	0	0	0	0	0	0	0	0	0	0	0	0	0	0	0	0	3303.1	0	0	2634.6	0	0	3061.6	0	0	2714.4	0	0	3401.1	0	0	2748.7	0	0	2662.7	0	0	2995.5	0	0	2823	0	0	3028.5	0	0	0	0	0	0	0	0	0	0	0	0	0	0	0	0	0	0	0	0	0	0	0	0	0	0	0	0	0	0	0	0	3303.1	0	0	2634.6	0	0	3061.6	0	0	2714.4	0	0	3401.1	0	0	2748.7	0	0	2662.7	0	0	2995.5	0	0	2823	0	0	3028.5	0	0	0	0	0	0	0	0	0	0	0	0	0	0	0	0	0	0	0	0	0	0	0	0	0	0	0	0	0	0	0	0	1	0	0	1	0	0	1	0	0	1	0	0	1	0	0	1	0	0	1	0	0	1	0	0	1	0	0	1	0	0	4645200	4645200	0	0	NaN	0	4645200	NaN	NaN	0	0	0	4645200	0	0									958	455	718	718	130922	151733	380277	531872	380277	531872	20210823_E1_LC8_Vcelkova_Seiser_ext_Uni_MPL_black_phosphorylom_fr07_cv70	8281	380277	531872	20210823_E1_LC8_Vcelkova_Seiser_ext_Uni_MPL_black_phosphorylom_fr07_cv70	8281	380277	531872	20210823_E1_LC8_Vcelkova_Seiser_ext_Uni_MPL_black_phosphorylom_fr07_cv70	8281
O14874	31	O14874	O14874	[3-methyl-2-oxobutanoate dehydrogenase [lipoamide]] kinase, mitochondrial	BCKDK	sp|O14874|BCKD_HUMAN [3-methyl-2-oxobutanoate dehydrogenase [lipoamide]] kinase, mitochondrial OS=Homo sapiens OX=9606 GN=BCKDK PE=1 SV=2	0.950392	13.8357	4.18002E-47	231.41	216.53	228.99	0.950392	13.8357	1.66236E-46	228.99	0.852016	7.72901	4.18002E-47	231.41		1	S	PLRPLLGPALALRARSTSATDTHHVEMARER	X;X;X;X;X;X;X;X;X;X;X;X;X;X;X;Phospho (STY);X;X;X;X;X;X;X;X;X;X;Oxidation (M);X;X;X;X	XXXXXXXXXXXXXXXPPPPPPPPPPPPPPXX	S(0.95)T(0.039)S(0.01)ATDTHHVEMAR	S(14)T(-14)S(-20)AT(-46)DT(-76)HHVEMAR	1	3	-1.3456	46882	0	0	58480	0	0	52140	0	0	63437	0	0	54652	0	0	57014	0	0	55461	0	0	55834	0	0	53986	0	0	64994	0	0	46882	0	0	58480	0	0	52140	0	0	63437	0	0	54652	0	0	57014	0	0	55461	0	0	55834	0	0	53986	0	0	64994	0	0	7	0	0	7	0	0	7	0	0	7	0	0	7	0	0	7	0	0	7	0	0	7	0	0	7	0	0	7	0	0	18100	0	0	18365	0	0	17467	0	0	24251	0	0	17866	0	0	20383	0	0	17153	0	0	18052	0	0	19904	0	0	20193	0	0	28782	0	0	40115	0	0	34673	0	0	39186	0	0	36786	0	0	36630	0	0	38308	0	0	37782	0	0	34081	0	0	44801	0	0	18100	0	0	18365	0	0	17467	0	0	24251	0	0	17866	0	0	20383	0	0	17153	0	0	18052	0	0	19904	0	0	20193	0	0	28782	0	0	40115	0	0	34673	0	0	39186	0	0	36786	0	0	36630	0	0	38308	0	0	37782	0	0	34081	0	0	44801	0	0	3	0	0	3	0	0	3	0	0	3	0	0	3	0	0	3	0	0	3	0	0	3	0	0	3	0	0	3	0	0	4	0	0	4	0	0	4	0	0	4	0	0	4	0	0	4	0	0	4	0	0	4	0	0	4	0	0	4	0	0	1335200000	1335200000	0	0	NaN	404760000	264610000	NaN	NaN	404760000	0	0	264610000	0	0									959	456	31	31	155851	182430;182431	462280;462281;462282;462283;462284;462285;462286	652646;652647;652648;652649;652650;652651;652652	462284	652650	20210821_E1_LC8_Vcelkova_Seiser_ext_Uni_MPL_red_phosphorylom_fr02_cv70	849	462286	652652	20210823_E1_LC8_Vcelkova_Seiser_ext_Uni_MPL_black_phosphorylom_fr01_cv70	1081	462286	652652	20210823_E1_LC8_Vcelkova_Seiser_ext_Uni_MPL_black_phosphorylom_fr01_cv70	1081
O14874	33	O14874	O14874	[3-methyl-2-oxobutanoate dehydrogenase [lipoamide]] kinase, mitochondrial	BCKDK	sp|O14874|BCKD_HUMAN [3-methyl-2-oxobutanoate dehydrogenase [lipoamide]] kinase, mitochondrial OS=Homo sapiens OX=9606 GN=BCKDK PE=1 SV=2	0.596287	2.26319	1.4629E-70	250.52	229.46	250.52					0.596287	2.26319	1.4629E-70	250.52		1	S	RPLLGPALALRARSTSATDTHHVEMARERSK	X;X;X;X;X;X;X;X;X;X;X;X;X;X;X;Phospho (STY);X;X;X;X;X;X;X;X;X;X;X;X;X;X;X	XXXXXXXXXXXXXPPPPPPPPPPPPPPXXXX	S(0.354)T(0.048)S(0.596)AT(0.002)DTHHVEMAR	S(-2.3)T(-11)S(2.3)AT(-26)DT(-51)HHVEMAR	3	3	-1.2127	2528.1	0	0	4708.9	0	0	2821.9	0	0	3981.4	0	0	3120.3	0	0	3443.7	0	0	3927	0	0	3482.1	0	0	4588	0	0	4411.5	0	0	2528.1	0	0	4708.9	0	0	2821.9	0	0	3981.4	0	0	3120.3	0	0	3443.7	0	0	3927	0	0	3482.1	0	0	4588	0	0	4411.5	0	0	1	0	0	1	0	0	1	0	0	1	0	0	1	0	0	1	0	0	1	0	0	1	0	0	1	0	0	1	0	0	0	0	0	0	0	0	0	0	0	0	0	0	0	0	0	0	0	0	0	0	0	0	0	0	0	0	0	0	0	0	2528.1	0	0	4708.9	0	0	2821.9	0	0	3981.4	0	0	3120.3	0	0	3443.7	0	0	3927	0	0	3482.1	0	0	4588	0	0	4411.5	0	0	0	0	0	0	0	0	0	0	0	0	0	0	0	0	0	0	0	0	0	0	0	0	0	0	0	0	0	0	0	0	2528.1	0	0	4708.9	0	0	2821.9	0	0	3981.4	0	0	3120.3	0	0	3443.7	0	0	3927	0	0	3482.1	0	0	4588	0	0	4411.5	0	0	0	0	0	0	0	0	0	0	0	0	0	0	0	0	0	0	0	0	0	0	0	0	0	0	0	0	0	0	0	0	1	0	0	1	0	0	1	0	0	1	0	0	1	0	0	1	0	0	1	0	0	1	0	0	1	0	0	1	0	0	111440000	111440000	0	0	NaN	0	111440000	NaN	NaN	0	0	0	111440000	0	0									960	456	33	33	155851	182430;182431	462287	652653	462287	652653	20210823_E1_LC8_Vcelkova_Seiser_ext_Uni_MPL_black_phosphorylom_fr02_cv70	901	462287	652653	20210823_E1_LC8_Vcelkova_Seiser_ext_Uni_MPL_black_phosphorylom_fr02_cv70	901	462287	652653	20210823_E1_LC8_Vcelkova_Seiser_ext_Uni_MPL_black_phosphorylom_fr02_cv70	901
O14879	203	O14879	O14879	Interferon-induced protein with tetratricopeptide repeats 3	IFIT3	sp|O14879|IFIT3_HUMAN Interferon-induced protein with tetratricopeptide repeats 3 OS=Homo sapiens OX=9606 GN=IFIT3 PE=1 SV=1	1	74.8598	5.47686E-05	117.07	95.256	117.07					1	74.8598	5.47686E-05	117.07		1	S	EKQFSTDVLKQAIELSPDNQYVKVLLGLKLQ	X;X;X;X;X;X;X;X;X;X;X;X;X;X;X;Phospho (STY);X;X;X;X;X;X;X;X;X;X;X;X;X;X;X	XXXXXXXXXXPPPPPPPPPPPPPXXXXXXXX	QAIELS(1)PDNQYVK	QAIELS(75)PDNQY(-75)VK	6	3	0.36278	20862	0	0	11999	0	0	18368	0	0	11855	0	0	20227	0	0	9529.9	0	0	13391	0	0	12385	0	0	11833	0	0	13471	0	0	20862	0	0	11999	0	0	18368	0	0	11855	0	0	20227	0	0	9529.9	0	0	13391	0	0	12385	0	0	11833	0	0	13471	0	0	1	0	0	1	0	0	1	0	0	1	0	0	1	0	0	1	0	0	1	0	0	1	0	0	1	0	0	1	0	0	0	0	0	0	0	0	0	0	0	0	0	0	0	0	0	0	0	0	0	0	0	0	0	0	0	0	0	0	0	0	20862	0	0	11999	0	0	18368	0	0	11855	0	0	20227	0	0	9529.9	0	0	13391	0	0	12385	0	0	11833	0	0	13471	0	0	0	0	0	0	0	0	0	0	0	0	0	0	0	0	0	0	0	0	0	0	0	0	0	0	0	0	0	0	0	0	20862	0	0	11999	0	0	18368	0	0	11855	0	0	20227	0	0	9529.9	0	0	13391	0	0	12385	0	0	11833	0	0	13471	0	0	0	0	0	0	0	0	0	0	0	0	0	0	0	0	0	0	0	0	0	0	0	0	0	0	0	0	0	0	0	0	1	0	0	1	0	0	1	0	0	1	0	0	1	0	0	1	0	0	1	0	0	1	0	0	1	0	0	1	0	0	27221000	27221000	0	0	2.9826	0	27221000	0	NaN	0	0	0	27221000	0	0									961	457	203	203	123670	143427	360997	506512	360997	506512	20210823_E1_LC8_Vcelkova_Seiser_ext_Uni_MPL_black_phosphorylom_fr07_cv55	13711	360997	506512	20210823_E1_LC8_Vcelkova_Seiser_ext_Uni_MPL_black_phosphorylom_fr07_cv55	13711	360997	506512	20210823_E1_LC8_Vcelkova_Seiser_ext_Uni_MPL_black_phosphorylom_fr07_cv55	13711
O14901	166	O14901	O14901	Krueppel-like factor 11	KLF11	sp|O14901|KLF11_HUMAN Krueppel-like factor 11 OS=Homo sapiens OX=9606 GN=KLF11 PE=1 SV=2	0.846074	7.40097	0.000388865	82.707	68.449	75.574	0.846074	7.40097	0.000842428	75.574	0.841308	7.244	0.000388865	82.707		1	S	GGAERGLLGLEPVPSSPCRAKGTSVIRHTGE	X;X;X;X;X;X;X;X;X;X;X;X;X;X;X;Phospho (STY);X;X;X;X;X;X;X;X;X;X;X;X;X;X;X	XXXXXPPPPPPPPPPPPPPXXXXXXXXXXXX	GLLGLEPVPS(0.154)S(0.846)PCR	GLLGLEPVPS(-7.4)S(7.4)PCR	11	3	0.66995	1127.7	0	0	1119.8	0	0	1005.6	0	0	1185.5	0	0	1207.1	0	0	1074.7	0	0	996.79	0	0	1179.2	0	0	1063.2	0	0	1359.9	0	0	1127.7	0	0	1119.8	0	0	1005.6	0	0	1185.5	0	0	1207.1	0	0	1074.7	0	0	996.79	0	0	1179.2	0	0	1063.2	0	0	1359.9	0	0	2	0	0	2	0	0	2	0	0	2	0	0	2	0	0	2	0	0	2	0	0	2	0	0	2	0	0	2	0	0	374.44	0	0	518.58	0	0	291.93	0	0	442.67	0	0	503.41	0	0	452.26	0	0	364.36	0	0	518.12	0	0	523.47	0	0	581.24	0	0	753.31	0	0	601.24	0	0	713.63	0	0	742.82	0	0	703.73	0	0	622.47	0	0	632.43	0	0	661.07	0	0	539.77	0	0	778.68	0	0	374.44	0	0	518.58	0	0	291.93	0	0	442.67	0	0	503.41	0	0	452.26	0	0	364.36	0	0	518.12	0	0	523.47	0	0	581.24	0	0	753.31	0	0	601.24	0	0	713.63	0	0	742.82	0	0	703.73	0	0	622.47	0	0	632.43	0	0	661.07	0	0	539.77	0	0	778.68	0	0	1	0	0	1	0	0	1	0	0	1	0	0	1	0	0	1	0	0	1	0	0	1	0	0	1	0	0	1	0	0	1	0	0	1	0	0	1	0	0	1	0	0	1	0	0	1	0	0	1	0	0	1	0	0	1	0	0	1	0	0	3438400	3438400	0	0	NaN	1107100	2331300	NaN	NaN	1107100	0	0	2331300	0	0									962	460	166	166	62028	71397	180416;180417	253494;253495	180416	253494	20210821_E1_LC8_Vcelkova_Seiser_ext_Uni_MPL_red_phosphorylom_fr05_cv70	9047	180417	253495	20210823_E1_LC8_Vcelkova_Seiser_ext_Uni_MPL_black_phosphorylom_fr05_cv70	9198	180417	253495	20210823_E1_LC8_Vcelkova_Seiser_ext_Uni_MPL_black_phosphorylom_fr05_cv70	9198
O14901	124	O14901	O14901	Krueppel-like factor 11	KLF11	sp|O14901|KLF11_HUMAN Krueppel-like factor 11 OS=Homo sapiens OX=9606 GN=KLF11 PE=1 SV=2	0.837359	7.11744	0.000581675	86.756	66.969	86.756	0.837359	7.11744	0.000581675	86.756	0.808342	6.25836	0.00970531	57.267		1	S	PQSPDLVEPSTRTPVSPQVTDSKACTATDVL	X;X;X;X;X;X;X;X;X;X;X;X;X;X;X;Phospho (STY);X;X;X;X;X;X;X;X;X;X;X;X;X;X;X	XXXXXXXXXXXXPPPPPPPPPPPXXXXXXXX	T(0.163)PVS(0.837)PQVTDSK	T(-7.1)PVS(7.1)PQVT(-46)DS(-57)K	4	3	-0.20919	21740	0	0	26262	0	0	20788	0	0	28934	0	0	20069	0	0	20298	0	0	18625	0	0	23947	0	0	17123	0	0	26537	0	0	21740	0	0	26262	0	0	20788	0	0	28934	0	0	20069	0	0	20298	0	0	18625	0	0	23947	0	0	17123	0	0	26537	0	0	2	0	0	2	0	0	2	0	0	2	0	0	2	0	0	2	0	0	2	0	0	2	0	0	2	0	0	2	0	0	9110	0	0	7591	0	0	9321.6	0	0	8798.6	0	0	9120.2	0	0	8449.2	0	0	7555.8	0	0	9237.4	0	0	7941.6	0	0	10468	0	0	12630	0	0	18671	0	0	11466	0	0	20135	0	0	10949	0	0	11849	0	0	11069	0	0	14709	0	0	9181.3	0	0	16069	0	0	9110	0	0	7591	0	0	9321.6	0	0	8798.6	0	0	9120.2	0	0	8449.2	0	0	7555.8	0	0	9237.4	0	0	7941.6	0	0	10468	0	0	12630	0	0	18671	0	0	11466	0	0	20135	0	0	10949	0	0	11849	0	0	11069	0	0	14709	0	0	9181.3	0	0	16069	0	0	1	0	0	1	0	0	1	0	0	1	0	0	1	0	0	1	0	0	1	0	0	1	0	0	1	0	0	1	0	0	1	0	0	1	0	0	1	0	0	1	0	0	1	0	0	1	0	0	1	0	0	1	0	0	1	0	0	1	0	0	36620000	36620000	0	0	NaN	17415000	19206000	NaN	NaN	17415000	0	0	19206000	0	0									963	460	124	124	165336	193838	492104;492105	696293;696294	492104	696293	20210821_E1_LC8_Vcelkova_Seiser_ext_Uni_MPL_red_phosphorylom_fr06_cv70	4261	492104	696293	20210821_E1_LC8_Vcelkova_Seiser_ext_Uni_MPL_red_phosphorylom_fr06_cv70	4261	492104	696293	20210821_E1_LC8_Vcelkova_Seiser_ext_Uni_MPL_red_phosphorylom_fr06_cv70	4261
O14907	61	O14907	O14907	Tax1-binding protein 3	TAX1BP3	sp|O14907|TX1B3_HUMAN Tax1-binding protein 3 OS=Homo sapiens OX=9606 GN=TAX1BP3 PE=1 SV=2	1	134.871	9.96236E-09	134.87	91.279	134.87	1	110.747	3.51026E-06	110.75	1	134.871	9.96236E-09	134.87		1	S	FSEDKTDKGIYVTRVSEGGPAEIAGLQIGDK	X;X;X;X;X;X;X;Acetyl (K);X;X;X;X;X;X;X;Phospho (STY);X;X;X;X;X;X;X;X;X;X;X;X;X;X;X	XXXXXXXXXXXXXXPPPPPPPPPPPPPPPPP	VS(1)EGGPAEIAGLQIGDK	VS(130)EGGPAEIAGLQIGDK	2	3	-0.12568	39728	0	0	39913	0	0	41937	0	0	36561	0	0	45712	0	0	40682	0	0	25575	0	0	28489	0	0	24196	0	0	37498	0	0	39728	0	0	39913	0	0	41937	0	0	36561	0	0	45712	0	0	40682	0	0	25575	0	0	28489	0	0	24196	0	0	37498	0	0	4	0	0	4	0	0	4	0	0	4	0	0	4	0	0	4	0	0	4	0	0	4	0	0	4	0	0	4	0	0	14163	0	0	14077	0	0	14863	0	0	15133	0	0	15512	0	0	16967	0	0	8997.4	0	0	11609	0	0	8683.8	0	0	16788	0	0	25565	0	0	25836	0	0	27074	0	0	21428	0	0	30200	0	0	23715	0	0	16578	0	0	16880	0	0	15512	0	0	20710	0	0	14163	0	0	14077	0	0	14863	0	0	15133	0	0	15512	0	0	16967	0	0	8997.4	0	0	11609	0	0	8683.8	0	0	16788	0	0	25565	0	0	25836	0	0	27074	0	0	21428	0	0	30200	0	0	23715	0	0	16578	0	0	16880	0	0	15512	0	0	20710	0	0	2	0	0	2	0	0	2	0	0	2	0	0	2	0	0	2	0	0	2	0	0	2	0	0	2	0	0	2	0	0	2	0	0	2	0	0	2	0	0	2	0	0	2	0	0	2	0	0	2	0	0	2	0	0	2	0	0	2	0	0	63346000	63346000	0	0	0.12157	22319000	41027000	0.11835	0.1234	22319000	0	0	41027000	0	0									964	461	61	61	178789	209469	532333;532334	752716;752717;752718;752719	532334	752719	20210823_E1_LC8_Vcelkova_Seiser_ext_Uni_MPL_black_phosphorylom_fr07_cv55	18546	532334	752719	20210823_E1_LC8_Vcelkova_Seiser_ext_Uni_MPL_black_phosphorylom_fr07_cv55	18546	532334	752719	20210823_E1_LC8_Vcelkova_Seiser_ext_Uni_MPL_black_phosphorylom_fr07_cv55	18546
O14908	232	O14908	O14908	PDZ domain-containing protein GIPC1	GIPC1	sp|O14908|GIPC1_HUMAN PDZ domain-containing protein GIPC1 OS=Homo sapiens OX=9606 GN=GIPC1 PE=1 SV=2	1	74.22	2.29921E-21	185.53	163.16	185.53	0.999894	39.9996	1.78837E-08	148.64	1	74.22	2.29921E-21	185.53		1	S	AFDMISQRSAGGRPGSGPQLGTGRGTLRLRS	X;X;X;X;X;X;X;X;X;X;X;X;X;X;X;Phospho (STY);X;X;X;X;X;X;X;X;X;X;X;X;X;X;X	XXXXXXXXPPPPPPPPPPPPPPPPXXXXXXX	SAGGRPGS(1)GPQLGTGR	S(-74)AGGRPGS(74)GPQLGT(-78)GR	8	3	0.22713	11753	0	0	10503	0	0	10976	0	0	10856	0	0	11194	0	0	11948	0	0	12323	0	0	13244	0	0	11404	0	0	14782	0	0	11753	0	0	10503	0	0	10976	0	0	10856	0	0	11194	0	0	11948	0	0	12323	0	0	13244	0	0	11404	0	0	14782	0	0	2	0	0	2	0	0	2	0	0	2	0	0	2	0	0	2	0	0	2	0	0	2	0	0	2	0	0	2	0	0	5341	0	0	4610.1	0	0	5969.7	0	0	5048.3	0	0	5531.8	0	0	6039.2	0	0	5336.4	0	0	5904.2	0	0	5476.1	0	0	7146.4	0	0	6411.6	0	0	5892.8	0	0	5005.8	0	0	5807.8	0	0	5661.9	0	0	5908.9	0	0	6986.3	0	0	7339.7	0	0	5927.5	0	0	7635.6	0	0	5341	0	0	4610.1	0	0	5969.7	0	0	5048.3	0	0	5531.8	0	0	6039.2	0	0	5336.4	0	0	5904.2	0	0	5476.1	0	0	7146.4	0	0	6411.6	0	0	5892.8	0	0	5005.8	0	0	5807.8	0	0	5661.9	0	0	5908.9	0	0	6986.3	0	0	7339.7	0	0	5927.5	0	0	7635.6	0	0	1	0	0	1	0	0	1	0	0	1	0	0	1	0	0	1	0	0	1	0	0	1	0	0	1	0	0	1	0	0	1	0	0	1	0	0	1	0	0	1	0	0	1	0	0	1	0	0	1	0	0	1	0	0	1	0	0	1	0	0	531400000	531400000	0	0	0.28491	240920000	290480000	0.36731	0.24021	240920000	0	0	290480000	0	0									965	462	232	232	141436	164022	412307;412308	577136;577137	412308	577137	20210823_E1_LC8_Vcelkova_Seiser_ext_Uni_MPL_black_phosphorylom_fr07_cv70	1446	412308	577137	20210823_E1_LC8_Vcelkova_Seiser_ext_Uni_MPL_black_phosphorylom_fr07_cv70	1446	412308	577137	20210823_E1_LC8_Vcelkova_Seiser_ext_Uni_MPL_black_phosphorylom_fr07_cv70	1446
O14910;Q9HAP6;Q9NUP9	130;115;115	O14910;Q9NUP9	O14910	Protein lin-7 homolog A;Protein lin-7 homolog B;Protein lin-7 homolog C	LIN7A;LIN7B;LIN7C	sp|O14910|LIN7A_HUMAN Protein lin-7 homolog A OS=Homo sapiens OX=9606 GN=LIN7A PE=1 SV=2;sp|Q9HAP6|LIN7B_HUMAN Protein lin-7 homolog B OS=Homo sapiens OX=9606 GN=LIN7B PE=1 SV=1;sp|Q9NUP9|LIN7C_HUMAN Protein lin-7 homolog C OS=Homo sapiens OX=9606 GN=LIN7C	0.926752	11.026	0.00679917	85.402	52.56	85.402	0.926752	11.026	0.00679917	85.402						1	S	DEGLGFNVMGGKEQNSPIYISRIIPGGVAER;EEGLGFNIMGGKEQNSPIYISRIIPGGIADR	X;X;X;X;X;X;X;X;Oxidation (M);X;X;X;X;X;X;Phospho (STY);X;X;X;X;X;X;X;X;X;X;X;X;X;X;X	XXXXXXXXXXXXPPPPPPPPPPXXXXXXXXX	EQNS(0.927)PIY(0.073)ISR	EQNS(11)PIY(-11)IS(-41)R	4	2	-2.3332	9962.4	0	0	12789	0	0	9524.9	0	0	14910	0	0	10564	0	0	13738	0	0	12230	0	0	13703	0	0	12477	0	0	15535	0	0	9962.4	0	0	12789	0	0	9524.9	0	0	14910	0	0	10564	0	0	13738	0	0	12230	0	0	13703	0	0	12477	0	0	15535	0	0	1	0	0	1	0	0	1	0	0	1	0	0	1	0	0	1	0	0	1	0	0	1	0	0	1	0	0	1	0	0	9962.4	0	0	12789	0	0	9524.9	0	0	14910	0	0	10564	0	0	13738	0	0	12230	0	0	13703	0	0	12477	0	0	15535	0	0	0	0	0	0	0	0	0	0	0	0	0	0	0	0	0	0	0	0	0	0	0	0	0	0	0	0	0	0	0	0	9962.4	0	0	12789	0	0	9524.9	0	0	14910	0	0	10564	0	0	13738	0	0	12230	0	0	13703	0	0	12477	0	0	15535	0	0	0	0	0	0	0	0	0	0	0	0	0	0	0	0	0	0	0	0	0	0	0	0	0	0	0	0	0	0	0	0	1	0	0	1	0	0	1	0	0	1	0	0	1	0	0	1	0	0	1	0	0	1	0	0	1	0	0	1	0	0	0	0	0	0	0	0	0	0	0	0	0	0	0	0	0	0	0	0	0	0	0	0	0	0	0	0	0	0	0	0	24753000	24753000	0	0	0.02049	24753000	0	0.043727	0	24753000	0	0	0	0	0									966	463;9040	130;115	130	44423	51321	127623	178660	127623	178660	20210821_E1_LC8_Vcelkova_Seiser_ext_Uni_MPL_red_phosphorylom_fr04_cv40	7711	127623	178660	20210821_E1_LC8_Vcelkova_Seiser_ext_Uni_MPL_red_phosphorylom_fr04_cv40	7711	127623	178660	20210821_E1_LC8_Vcelkova_Seiser_ext_Uni_MPL_red_phosphorylom_fr04_cv40	7711
O14920	672	O14920	O14920	Inhibitor of nuclear factor kappa-B kinase subunit beta	IKBKB	sp|O14920|IKKB_HUMAN Inhibitor of nuclear factor kappa-B kinase subunit beta OS=Homo sapiens OX=9606 GN=IKBKB PE=1 SV=1	0.999918	40.8789	3.41884E-83	260.94	224.62	260.94	0.990045	21.9231	1.2329E-10	161.2	0.999918	40.8789	3.41884E-83	260.94		1	S	LLKIACSKVRGPVSGSPDSMNASRLSQPGQL	X;X;X;X;X;X;X;Acetyl (K);X;X;X;X;X;X;X;Phospho (STY);X;X;X;Oxidation (M);X;X;X;X;X;X;X;X;X;X;X	XXXXXXXXPPPPPPPPPPPPPPPPXXXXXXX	GPVSGS(1)PDSMNASR	GPVS(-41)GS(41)PDS(-69)MNAS(-120)R	6	2	0.11967	92561	0	0	101010	0	0	93311	0	0	106490	0	0	91937	0	0	107020	0	0	105170	0	0	112260	0	0	108120	0	0	119360	0	0	92561	0	0	101010	0	0	93311	0	0	106490	0	0	91937	0	0	107020	0	0	105170	0	0	112260	0	0	108120	0	0	119360	0	0	10	0	0	10	0	0	10	0	0	10	0	0	10	0	0	10	0	0	10	0	0	10	0	0	10	0	0	10	0	0	36142	0	0	36941	0	0	38513	0	0	43642	0	0	36632	0	0	42890	0	0	40864	0	0	43284	0	0	42441	0	0	46906	0	0	56419	0	0	64070	0	0	54798	0	0	62847	0	0	55305	0	0	64129	0	0	64311	0	0	68973	0	0	65677	0	0	72453	0	0	36142	0	0	36941	0	0	38513	0	0	43642	0	0	36632	0	0	42890	0	0	40864	0	0	43284	0	0	42441	0	0	46906	0	0	56419	0	0	64070	0	0	54798	0	0	62847	0	0	55305	0	0	64129	0	0	64311	0	0	68973	0	0	65677	0	0	72453	0	0	5	0	0	5	0	0	5	0	0	5	0	0	5	0	0	5	0	0	5	0	0	5	0	0	5	0	0	5	0	0	5	0	0	5	0	0	5	0	0	5	0	0	5	0	0	5	0	0	5	0	0	5	0	0	5	0	0	5	0	0	415440000	415440000	0	0	34.535	53650000	0	4.4598	NaN	53650000	0	0	0	0	0									967	465	672	672	63993;178499	73770;73771;209137;209138	186682;186683;186684;186685;186686;186687;531558;531559;531560;531561	263015;263016;263017;263018;263019;263020;263021;751596;751597;751598;751599	186686	263019	20210823_E1_LC8_Vcelkova_Seiser_ext_Uni_MPL_black_phosphorylom_fr04_cv40	5392	186686	263019	20210823_E1_LC8_Vcelkova_Seiser_ext_Uni_MPL_black_phosphorylom_fr04_cv40	5392	186686	263019	20210823_E1_LC8_Vcelkova_Seiser_ext_Uni_MPL_black_phosphorylom_fr04_cv40	5392
O14924	849	O14924	O14924	Regulator of G-protein signaling 12	RGS12	sp|O14924|RGS12_HUMAN Regulator of G-protein signaling 12 OS=Homo sapiens OX=9606 GN=RGS12 PE=1 SV=1	0.494263	0	0.00025517	83.792	55.027	83.792					0.494263	0	0.00025517	83.792			S	AEVEGRALPDSQQVPSSPASKHSLGSDHSSV	X;X;X;X;X;X;X;X;X;X;X;X;X;X;X;Phospho (STY);X;X;X;X;X;X;X;X;X;X;X;X;X;X;X	XXXXXXPPPPPPPPPPPPPPPXXXXXXXXXX	ALPDSQQVPS(0.494)S(0.494)PAS(0.011)K	ALPDS(-53)QQVPS(0)S(0)PAS(-16)K	10	3	0.33666	0	0	0	0	0	0	0	0	0	0	0	0	0	0	0	0	0	0	0	0	0	0	0	0	0	0	0	0	0	0	0	0	0	0	0	0	0	0	0	0	0	0	0	0	0	0	0	0	0	0	0	0	0	0	0	0	0	0	0	0	0	0	0	0	0	0	0	0	0	0	0	0	0	0	0	0	0	0	0	0	0	0	0	0	0	0	0	0	0	0	0	0	0	0	0	0	0	0	0	0	0	0	0	0	0	0	0	0	0	0	0	0	0	0	0	0	0	0	0	0	0	0	0	0	0	0	0	0	0	0	0	0	0	0	0	0	0	0	0	0	0	0	0	0	0	0	0	0	0	0	0	0	0	0	0	0	0	0	0	0	0	0	0	0	0	0	0	0	0	0	0	0	0	0	0	0	0	0	0	0	0	0	0	0	0	0	0	0	0	0	0	0	0	0	0	0	0	0	0	0	0	0	0	0	0	0	0	0	0	0	0	0	0	0	0	0	0	0	0	0	0	0	0	0	0	0	0	0	0	0	0	0	0	0	0	0	0	0	0	0	0	0	0	0	0	0	0	0	0	0	0	0	0	0	0	0	0	0	0	0	0	0	0	0	0	0	0	0	0	0	0	0	0	0	NaN	0	0	NaN	NaN	0	0	0	0	0	0									968	466	849	849	9196	10540			27320	38645	20210823_E1_LC8_Vcelkova_Seiser_ext_Uni_MPL_black_phosphorylom_fr08_cv55	9512	27320	38645	20210823_E1_LC8_Vcelkova_Seiser_ext_Uni_MPL_black_phosphorylom_fr08_cv55	9512	27320	38645	20210823_E1_LC8_Vcelkova_Seiser_ext_Uni_MPL_black_phosphorylom_fr08_cv55	9512
O14924	850	O14924	O14924	Regulator of G-protein signaling 12	RGS12	sp|O14924|RGS12_HUMAN Regulator of G-protein signaling 12 OS=Homo sapiens OX=9606 GN=RGS12 PE=1 SV=1	0.846281	7.43764	6.59771E-05	96.487	66.354	96.487	0.846281	7.43764	6.59771E-05	96.487	0.494263	0	0.00025517	83.792		1	S	EVEGRALPDSQQVPSSPASKHSLGSDHSSVS	X;X;X;X;X;X;X;X;X;X;X;X;X;X;X;Phospho (STY);X;X;X;X;X;X;X;X;X;X;X;X;X;X;X	XXXXXPPPPPPPPPPPPPPPXXXXXXXXXXX	ALPDSQQVPS(0.153)S(0.846)PAS(0.001)K	ALPDS(-58)QQVPS(-7.4)S(7.4)PAS(-29)K	11	3	-0.020788	31575	0	0	31575	0	0	33564	0	0	37946	0	0	37598	0	0	35263	0	0	31676	0	0	34248	0	0	32109	0	0	39319	0	0	31575	0	0	31575	0	0	33564	0	0	37946	0	0	37598	0	0	35263	0	0	31676	0	0	34248	0	0	32109	0	0	39319	0	0	2	0	0	2	0	0	2	0	0	2	0	0	2	0	0	2	0	0	2	0	0	2	0	0	2	0	0	2	0	0	31575	0	0	31575	0	0	33564	0	0	37946	0	0	37598	0	0	35263	0	0	31676	0	0	34248	0	0	32109	0	0	39319	0	0	0	0	0	0	0	0	0	0	0	0	0	0	0	0	0	0	0	0	0	0	0	0	0	0	0	0	0	0	0	0	31575	0	0	31575	0	0	33564	0	0	37946	0	0	37598	0	0	35263	0	0	31676	0	0	34248	0	0	32109	0	0	39319	0	0	0	0	0	0	0	0	0	0	0	0	0	0	0	0	0	0	0	0	0	0	0	0	0	0	0	0	0	0	0	0	2	0	0	2	0	0	2	0	0	2	0	0	2	0	0	2	0	0	2	0	0	2	0	0	2	0	0	2	0	0	0	0	0	0	0	0	0	0	0	0	0	0	0	0	0	0	0	0	0	0	0	0	0	0	0	0	0	0	0	0	134890000	134890000	0	0	NaN	134890000	0	NaN	NaN	134890000	0	0	0	0	0									969	466	850	850	9196	10540	27319	38643;38644	27319	38643	20210821_E1_LC8_Vcelkova_Seiser_ext_Uni_MPL_red_phosphorylom_fr08_cv55	9469	27319	38643	20210821_E1_LC8_Vcelkova_Seiser_ext_Uni_MPL_red_phosphorylom_fr08_cv55	9469	27319	38643	20210821_E1_LC8_Vcelkova_Seiser_ext_Uni_MPL_red_phosphorylom_fr08_cv55	9469
O14924	106	O14924	O14924	Regulator of G-protein signaling 12	RGS12	sp|O14924|RGS12_HUMAN Regulator of G-protein signaling 12 OS=Homo sapiens OX=9606 GN=RGS12 PE=1 SV=1	0.982375	17.4392	1.61627E-05	105.99	92.786	105.99	0.97946	16.7605	2.06923E-05	103.99	0.982375	17.4392	1.61627E-05	105.99		2	S	LHMVIAEGVGRFESCSSDEEGGLYEGKGWLK	X;X;X;X;X;X;X;X;X;X;X;X;X;X;X;Phospho (STY);Phospho (STY);X;X;X;X;X;X;X;X;X;X;X;X;X;X	XXXXXXXXXXXPPPPPPPPPPPPPPPPXXXX	FES(0.023)CS(0.982)S(0.995)DEEGGLYEGK	FES(-17)CS(17)S(23)DEEGGLY(-50)EGK	5	3	-0.71777	0	40580	0	0	32728	0	0	40939	0	0	36407	0	0	44816	0	0	36180	0	0	45989	0	0	51763	0	0	46415	0	0	51515	0	0	40580	0	0	32728	0	0	40939	0	0	36407	0	0	44816	0	0	36180	0	0	45989	0	0	51763	0	0	46415	0	0	51515	0	0	6	0	0	6	0	0	6	0	0	6	0	0	6	0	0	6	0	0	6	0	0	6	0	0	6	0	0	6	0	0	19601	0	0	15179	0	0	21304	0	0	17838	0	0	20726	0	0	17652	0	0	22460	0	0	23613	0	0	24473	0	0	25362	0	0	20979	0	0	17549	0	0	19635	0	0	18569	0	0	24090	0	0	18528	0	0	23529	0	0	28149	0	0	21942	0	0	26153	0	0	19601	0	0	15179	0	0	21304	0	0	17838	0	0	20726	0	0	17652	0	0	22460	0	0	23613	0	0	24473	0	0	25362	0	0	20979	0	0	17549	0	0	19635	0	0	18569	0	0	24090	0	0	18528	0	0	23529	0	0	28149	0	0	21942	0	0	26153	0	0	3	0	0	3	0	0	3	0	0	3	0	0	3	0	0	3	0	0	3	0	0	3	0	0	3	0	0	3	0	0	3	0	0	3	0	0	3	0	0	3	0	0	3	0	0	3	0	0	3	0	0	3	0	0	3	0	0	3	0	45306000	0	45306000	0	NaN	21478000	23828000	NaN	NaN	0	21478000	0	0	23828000	0									970	466	106	106	50575	58397;58398	145602;145603;145604	204136;204137;204138;204139;204140;204141;204142	145604	204141	20210823_E1_LC8_Vcelkova_Seiser_ext_Uni_MPL_black_phosphorylom_fr03_cv55	19324	145604	204141	20210823_E1_LC8_Vcelkova_Seiser_ext_Uni_MPL_black_phosphorylom_fr03_cv55	19324	145604	204141	20210823_E1_LC8_Vcelkova_Seiser_ext_Uni_MPL_black_phosphorylom_fr03_cv55	19324
O14924	107	O14924	O14924	Regulator of G-protein signaling 12	RGS12	sp|O14924|RGS12_HUMAN Regulator of G-protein signaling 12 OS=Homo sapiens OX=9606 GN=RGS12 PE=1 SV=1	0.994811	22.7575	7.31342E-11	156.13	137.3	105.99	0.993195	21.6211	3.46034E-08	142.26	0.994811	22.7575	7.31342E-11	156.13		1;2	S	HMVIAEGVGRFESCSSDEEGGLYEGKGWLKP	X;X;X;X;X;X;X;X;X;X;X;X;X;X;Phospho (STY);Phospho (STY);X;X;X;X;X;X;X;X;X;X;X;X;X;X;X	XXXXXXXXXXPPPPPPPPPPPPPPPPXXXXX	FES(0.023)CS(0.982)S(0.995)DEEGGLYEGK	FES(-17)CS(17)S(23)DEEGGLY(-50)EGK	6	3	-0.71777	25416	40580	0	28328	32728	0	24430	40939	0	31239	36407	0	25023	44816	0	29238	36180	0	29305	45989	0	32778	51763	0	31670	46415	0	32830	51515	0	25416	40580	0	28328	32728	0	24430	40939	0	31239	36407	0	25023	44816	0	29238	36180	0	29305	45989	0	32778	51763	0	31670	46415	0	32830	51515	0	2	6	0	2	6	0	2	6	0	2	6	0	2	6	0	2	6	0	2	6	0	2	6	0	2	6	0	2	6	0	13436	19601	0	12749	15179	0	12353	21304	0	16374	17838	0	13280	20726	0	15481	17652	0	15506	22460	0	16661	23613	0	16319	24473	0	16842	25362	0	11979	20979	0	15579	17549	0	12077	19635	0	14864	18569	0	11743	24090	0	13757	18528	0	13799	23529	0	16117	28149	0	15351	21942	0	15988	26153	0	13436	19601	0	12749	15179	0	12353	21304	0	16374	17838	0	13280	20726	0	15481	17652	0	15506	22460	0	16661	23613	0	16319	24473	0	16842	25362	0	11979	20979	0	15579	17549	0	12077	19635	0	14864	18569	0	11743	24090	0	13757	18528	0	13799	23529	0	16117	28149	0	15351	21942	0	15988	26153	0	1	3	0	1	3	0	1	3	0	1	3	0	1	3	0	1	3	0	1	3	0	1	3	0	1	3	0	1	3	0	1	3	0	1	3	0	1	3	0	1	3	0	1	3	0	1	3	0	1	3	0	1	3	0	1	3	0	1	3	0	115250000	69949000	45306000	0	NaN	48493000	66762000	NaN	NaN	27015000	21478000	0	42934000	23828000	0									971	466	107	107	50575	58397;58398	145602;145603;145604;145605;145606	204136;204137;204138;204139;204140;204141;204142;204143;204144	145604	204141	20210823_E1_LC8_Vcelkova_Seiser_ext_Uni_MPL_black_phosphorylom_fr03_cv55	19324	145606	204144	20210823_E1_LC8_Vcelkova_Seiser_ext_Uni_MPL_black_phosphorylom_fr04_cv55	14125	145606	204144	20210823_E1_LC8_Vcelkova_Seiser_ext_Uni_MPL_black_phosphorylom_fr04_cv55	14125
O14924	661	O14924	O14924	Regulator of G-protein signaling 12	RGS12	sp|O14924|RGS12_HUMAN Regulator of G-protein signaling 12 OS=Homo sapiens OX=9606 GN=RGS12 PE=1 SV=1	0.999918	40.8464	4.2874E-58	223.9	199.86	149.62	0.995796	23.7411	2.24734E-32	192.2	0.999918	40.8464	4.2874E-58	223.9		1;2	S	ARRSFGRSKRFSITRSLDDLESATVSDGELT	X;X;X;X;X;X;X;X;X;X;X;X;X;X;X;Phospho (STY);X;X;X;X;X;X;X;Phospho (STY);X;Phospho (STY);X;X;X;X;X	XXXXXXXXXXXXXXXPPPPPPPPPPPPPPPP	S(1)LDDLESATVSDGELTGADLK	S(41)LDDLES(-41)AT(-80)VS(-110)DGELT(-120)GADLK	1	3	0.0826	4121.3	34592	0	4727.2	33945	0	4788.5	35865	0	5313	38748	0	4960	40195	0	5492.4	38099	0	5049.3	43194	0	5009.9	46227	0	5053.4	44493	0	5670.8	47237	0	4121.3	34592	0	4727.2	33945	0	4788.5	35865	0	5313	38748	0	4960	40195	0	5492.4	38099	0	5049.3	43194	0	5009.9	46227	0	5053.4	44493	0	5670.8	47237	0	1	6	0	1	6	0	1	6	0	1	6	0	1	6	0	1	6	0	1	6	0	1	6	0	1	6	0	1	6	0	0	20024	0	0	17052	0	0	19604	0	0	21244	0	0	22654	0	0	23103	0	0	23512	0	0	27966	0	0	25521	0	0	25391	0	4121.3	14568	0	4727.2	16894	0	4788.5	16261	0	5313	17503	0	4960	17541	0	5492.4	14997	0	5049.3	19682	0	5009.9	18261	0	5053.4	18972	0	5670.8	21847	0	0	20024	0	0	17052	0	0	19604	0	0	21244	0	0	22654	0	0	23103	0	0	23512	0	0	27966	0	0	25521	0	0	25391	0	4121.3	14568	0	4727.2	16894	0	4788.5	16261	0	5313	17503	0	4960	17541	0	5492.4	14997	0	5049.3	19682	0	5009.9	18261	0	5053.4	18972	0	5670.8	21847	0	0	4	0	0	4	0	0	4	0	0	4	0	0	4	0	0	4	0	0	4	0	0	4	0	0	4	0	0	4	0	1	2	0	1	2	0	1	2	0	1	2	0	1	2	0	1	2	0	1	2	0	1	2	0	1	2	0	1	2	0	130910000	9420600	121490000	0	NaN	46120000	57921000	NaN	NaN	0	46120000	0	9420600	48501000	0									972	466	661	661	148032	172178;172179	433800;433801;433802;433803;433806	608541;608542;608543;608544;608545;608546;608551	433806	608551	20210823_E1_LC8_Vcelkova_Seiser_ext_Uni_MPL_black_phosphorylom_fr04_cv40	20910	433802	608545	20210823_E1_LC8_Vcelkova_Seiser_ext_Uni_MPL_black_phosphorylom_fr02_cv40	22703	433802	608545	20210823_E1_LC8_Vcelkova_Seiser_ext_Uni_MPL_black_phosphorylom_fr02_cv40	22703
O14924	671	O14924	O14924	Regulator of G-protein signaling 12	RGS12	sp|O14924|RGS12_HUMAN Regulator of G-protein signaling 12 OS=Homo sapiens OX=9606 GN=RGS12 PE=1 SV=1	0.999999	59.6245	4.2874E-58	223.9	199.86	223.9	0.999852	38.3701	2.24734E-32	192.2	0.999999	59.6245	4.2874E-58	223.9		1;2	S	FSITRSLDDLESATVSDGELTGADLKDCVSN	X;X;X;X;X;Phospho (STY);X;X;X;X;X;X;X;X;X;Phospho (STY);X;X;X;X;X;X;X;X;X;X;X;X;X;X;X	XXXXXPPPPPPPPPPPPPPPPPPPPPXXXXX	S(0.994)LDDLES(0.006)ATVS(1)DGELTGADLK	S(22)LDDLES(-22)AT(-60)VS(60)DGELT(-66)GADLK	11	3	1.3611	31494	33517	0	28731	33113	0	35624	34640	0	31473	37754	0	35192	39425	0	31133	37333	0	44355	42157	0	45318	45302	0	40588	43589	0	41271	45883	0	31494	33517	0	28731	33113	0	35624	34640	0	31473	37754	0	35192	39425	0	31133	37333	0	44355	42157	0	45318	45302	0	40588	43589	0	41271	45883	0	8	5	0	8	5	0	8	5	0	8	5	0	8	5	0	8	5	0	8	5	0	8	5	0	8	5	0	8	5	0	11118	20024	0	10168	17052	0	13490	19604	0	11763	21244	0	13710	22654	0	11361	23103	0	17882	23512	0	18675	27966	0	16260	25521	0	16519	25391	0	20376	13493	0	18563	16062	0	22133	15037	0	19710	16510	0	21482	16771	0	19772	14230	0	26473	18645	0	26643	17336	0	24328	18068	0	24752	20493	0	11118	20024	0	10168	17052	0	13490	19604	0	11763	21244	0	13710	22654	0	11361	23103	0	17882	23512	0	18675	27966	0	16260	25521	0	16519	25391	0	20376	13493	0	18563	16062	0	22133	15037	0	19710	16510	0	21482	16771	0	19772	14230	0	26473	18645	0	26643	17336	0	24328	18068	0	24752	20493	0	4	4	0	4	4	0	4	4	0	4	4	0	4	4	0	4	4	0	4	4	0	4	4	0	4	4	0	4	4	0	4	1	0	4	1	0	4	1	0	4	1	0	4	1	0	4	1	0	4	1	0	4	1	0	4	1	0	4	1	0	256840000	150450000	106390000	0	NaN	88251000	131120000	NaN	NaN	42131000	46120000	0	82621000	48501000	0									973	466	671	671	148032	172178;172179	433800;433801;433802;433804;433805;433807;433808	608541;608542;608543;608544;608545;608547;608548;608549;608550;608552;608553;608554;608555	433802	608545	20210823_E1_LC8_Vcelkova_Seiser_ext_Uni_MPL_black_phosphorylom_fr02_cv40	22703	433802	608545	20210823_E1_LC8_Vcelkova_Seiser_ext_Uni_MPL_black_phosphorylom_fr02_cv40	22703	433802	608545	20210823_E1_LC8_Vcelkova_Seiser_ext_Uni_MPL_black_phosphorylom_fr02_cv40	22703
O14936	51	O14936	O14936	Peripheral plasma membrane protein CASK	CASK	sp|O14936|CSKP_HUMAN Peripheral plasma membrane protein CASK OS=Homo sapiens OX=9606 GN=CASK PE=1 SV=3	0.859255	8.07405	3.41708E-05	125.83	104.2	125.83	0.519194	0.946881	0.00096338	77.338	0.859255	8.07405	3.41708E-05	125.83		1	S	QQFAVKIVDVAKFTSSPGLSTEDLKREASIC	X;X;X;X;X;X;X;X;X;X;X;X;X;X;X;Phospho (STY);X;X;X;X;X;X;X;X;Acetyl (K);X;X;X;X;X;X	XXXXXXXXXXXXPPPPPPPPPPPPPXXXXXX	FT(0.007)S(0.134)S(0.859)PGLSTEDLK	FT(-21)S(-8.1)S(8.1)PGLS(-57)T(-73)EDLK	4	3	-0.59841	20560	0	0	20702	0	0	17575	0	0	21941	0	0	19063	0	0	19922	0	0	16453	0	0	17337	0	0	16458	0	0	21943	0	0	20560	0	0	20702	0	0	17575	0	0	21941	0	0	19063	0	0	19922	0	0	16453	0	0	17337	0	0	16458	0	0	21943	0	0	5	0	0	5	0	0	5	0	0	5	0	0	5	0	0	5	0	0	5	0	0	5	0	0	5	0	0	5	0	0	5347.8	0	0	6095.2	0	0	5401.4	0	0	7284.8	0	0	4036.3	0	0	7098	0	0	4141.8	0	0	4815.9	0	0	4921.3	0	0	9077.2	0	0	15212	0	0	14607	0	0	12174	0	0	14657	0	0	15027	0	0	12824	0	0	12311	0	0	12521	0	0	11536	0	0	12866	0	0	5347.8	0	0	6095.2	0	0	5401.4	0	0	7284.8	0	0	4036.3	0	0	7098	0	0	4141.8	0	0	4815.9	0	0	4921.3	0	0	9077.2	0	0	15212	0	0	14607	0	0	12174	0	0	14657	0	0	15027	0	0	12824	0	0	12311	0	0	12521	0	0	11536	0	0	12866	0	0	2	0	0	2	0	0	2	0	0	2	0	0	2	0	0	2	0	0	2	0	0	2	0	0	2	0	0	2	0	0	3	0	0	3	0	0	3	0	0	3	0	0	3	0	0	3	0	0	3	0	0	3	0	0	3	0	0	3	0	0	26827000	26827000	0	0	0.14511	6885300	19942000	0.040838	1.2254	6885300	0	0	19942000	0	0									974	469	51	51	54852	63212	157559;157561	220754;220755;220757;220758;220759	157561	220758	20210823_E1_LC8_Vcelkova_Seiser_ext_Uni_MPL_black_phosphorylom_fr01_cv70	8576	157561	220758	20210823_E1_LC8_Vcelkova_Seiser_ext_Uni_MPL_black_phosphorylom_fr01_cv70	8576	157561	220758	20210823_E1_LC8_Vcelkova_Seiser_ext_Uni_MPL_black_phosphorylom_fr01_cv70	8576
O14936	55	O14936	O14936	Peripheral plasma membrane protein CASK	CASK	sp|O14936|CSKP_HUMAN Peripheral plasma membrane protein CASK OS=Homo sapiens OX=9606 GN=CASK PE=1 SV=3	0.956918	13.4676	0.000202732	94.461	72.588	89.466	0.901557	9.61836	0.000202732	94.461	0.956918	13.4676	0.000252201	89.466		1	S	VKIVDVAKFTSSPGLSTEDLKREASICHMLK	X;X;X;X;X;X;X;X;X;X;X;X;X;X;X;Phospho (STY);X;X;X;X;Acetyl (K);X;X;X;X;X;X;X;X;X;X	XXXXXXXXPPPPPPPPPPPPPXXXXXXXXXX	FTSSPGLS(0.957)T(0.043)EDLK	FT(-60)S(-55)S(-48)PGLS(13)T(-13)EDLK	8	3	-3.4117	5208.9	0	0	6999.7	0	0	5303.1	0	0	6675	0	0	5220.8	0	0	6543.1	0	0	5697.5	0	0	6357.2	0	0	6253.9	0	0	7323.6	0	0	5208.9	0	0	6999.7	0	0	5303.1	0	0	6675	0	0	5220.8	0	0	6543.1	0	0	5697.5	0	0	6357.2	0	0	6253.9	0	0	7323.6	0	0	2	0	0	2	0	0	2	0	0	2	0	0	2	0	0	2	0	0	2	0	0	2	0	0	2	0	0	2	0	0	2067.6	0	0	2812.7	0	0	2482.7	0	0	3083.5	0	0	2162.3	0	0	3233.8	0	0	2157.3	0	0	2846.2	0	0	2663.2	0	0	3036.2	0	0	3141.3	0	0	4187	0	0	2820.4	0	0	3591.5	0	0	3058.5	0	0	3309.3	0	0	3540.2	0	0	3511	0	0	3590.7	0	0	4287.5	0	0	2067.6	0	0	2812.7	0	0	2482.7	0	0	3083.5	0	0	2162.3	0	0	3233.8	0	0	2157.3	0	0	2846.2	0	0	2663.2	0	0	3036.2	0	0	3141.3	0	0	4187	0	0	2820.4	0	0	3591.5	0	0	3058.5	0	0	3309.3	0	0	3540.2	0	0	3511	0	0	3590.7	0	0	4287.5	0	0	1	0	0	1	0	0	1	0	0	1	0	0	1	0	0	1	0	0	1	0	0	1	0	0	1	0	0	1	0	0	1	0	0	1	0	0	1	0	0	1	0	0	1	0	0	1	0	0	1	0	0	1	0	0	1	0	0	1	0	0	17132000	17132000	0	0	0.092669	8923500	8208700	0.052927	0.50442	8923500	0	0	8208700	0	0									975	469	55	55	54852	63212	157558;157560	220753;220756	157560	220756	20210823_E1_LC8_Vcelkova_Seiser_ext_Uni_MPL_black_phosphorylom_fr01_cv70	8429	157558	220753	20210821_E1_LC8_Vcelkova_Seiser_ext_Uni_MPL_red_phosphorylom_fr01_cv70	8499	157558	220753	20210821_E1_LC8_Vcelkova_Seiser_ext_Uni_MPL_red_phosphorylom_fr01_cv70	8499
O14936	313	O14936	O14936	Peripheral plasma membrane protein CASK	CASK	sp|O14936|CSKP_HUMAN Peripheral plasma membrane protein CASK OS=Homo sapiens OX=9606 GN=CASK PE=1 SV=3	0.91718	10.4432	6.31843E-06	134.56	110.49	134.56	0.658131	2.84453	2.03266E-05	114.87	0.91718	10.4432	6.31843E-06	134.56		1	S	FNARRKLKGAVLAAVSSHKFNSFYGDPPEEL	X;X;X;X;X;X;X;X;X;X;X;X;X;X;X;Phospho (STY);X;X;X;X;X;X;X;X;X;X;X;X;X;X;X	XXXXXXXXPPPPPPPPPPPXXXXXXXXXXXX	GAVLAAVS(0.917)S(0.083)HK	GAVLAAVS(10)S(-10)HK	8	3	-0.032446	21466	0	0	22117	0	0	20522	0	0	23131	0	0	21039	0	0	21656	0	0	19058	0	0	21973	0	0	18531	0	0	24495	0	0	21466	0	0	22117	0	0	20522	0	0	23131	0	0	21039	0	0	21656	0	0	19058	0	0	21973	0	0	18531	0	0	24495	0	0	2	0	0	2	0	0	2	0	0	2	0	0	2	0	0	2	0	0	2	0	0	2	0	0	2	0	0	2	0	0	11342	0	0	12401	0	0	11756	0	0	12249	0	0	11116	0	0	13450	0	0	10280	0	0	13558	0	0	9094.6	0	0	15007	0	0	10125	0	0	9716.6	0	0	8765.6	0	0	10883	0	0	9923.4	0	0	8206.1	0	0	8778.5	0	0	8415.4	0	0	9436.6	0	0	9488.1	0	0	11342	0	0	12401	0	0	11756	0	0	12249	0	0	11116	0	0	13450	0	0	10280	0	0	13558	0	0	9094.6	0	0	15007	0	0	10125	0	0	9716.6	0	0	8765.6	0	0	10883	0	0	9923.4	0	0	8206.1	0	0	8778.5	0	0	8415.4	0	0	9436.6	0	0	9488.1	0	0	1	0	0	1	0	0	1	0	0	1	0	0	1	0	0	1	0	0	1	0	0	1	0	0	1	0	0	1	0	0	1	0	0	1	0	0	1	0	0	1	0	0	1	0	0	1	0	0	1	0	0	1	0	0	1	0	0	1	0	0	81069000	81069000	0	0	0.14068	30141000	50928000	4.4318	0.089433	30141000	0	0	50928000	0	0									976	469	313	313	56686	65300	163074;163075	228427;228428	163075	228428	20210823_E1_LC8_Vcelkova_Seiser_ext_Uni_MPL_black_phosphorylom_fr04_cv70	3951	163075	228428	20210823_E1_LC8_Vcelkova_Seiser_ext_Uni_MPL_black_phosphorylom_fr04_cv70	3951	163075	228428	20210823_E1_LC8_Vcelkova_Seiser_ext_Uni_MPL_black_phosphorylom_fr04_cv70	3951
O14936	576	O14936	O14936	Peripheral plasma membrane protein CASK	CASK	sp|O14936|CSKP_HUMAN Peripheral plasma membrane protein CASK OS=Homo sapiens OX=9606 GN=CASK PE=1 SV=3	0.52014	0.970362	9.79947E-06	116.39	94.548	116.39	0.52014	0.970362	9.79947E-06	116.39	0.496821	0.668067	0.000101121	80.303		2	S	GSITFKIVPSYRTQSSSCERDSPSTSRQSPA	X;X;X;X;X;X;X;X;X;X;X;X;X;X;X;Phospho (STY);X;X;X;X;X;Phospho (STY);X;X;X;X;X;X;X;X;X	XXXXXXXXXXXXPPPPPPPPPPPPPPPXXXX	T(0.006)QS(0.058)S(0.52)S(0.416)CERDS(0.997)PS(0.002)T(0.001)SR	T(-20)QS(-9.5)S(0.97)S(-0.97)CERDS(27)PS(-27)T(-32)S(-46)R	4	3	-0.44224	0	14062	0	0	10527	0	0	15132	0	0	10199	0	0	15154	0	0	11504	0	0	18421	0	0	18685	0	0	16270	0	0	17583	0	0	14062	0	0	10527	0	0	15132	0	0	10199	0	0	15154	0	0	11504	0	0	18421	0	0	18685	0	0	16270	0	0	17583	0	0	1	0	0	1	0	0	1	0	0	1	0	0	1	0	0	1	0	0	1	0	0	1	0	0	1	0	0	1	0	0	14062	0	0	10527	0	0	15132	0	0	10199	0	0	15154	0	0	11504	0	0	18421	0	0	18685	0	0	16270	0	0	17583	0	0	0	0	0	0	0	0	0	0	0	0	0	0	0	0	0	0	0	0	0	0	0	0	0	0	0	0	0	0	0	0	14062	0	0	10527	0	0	15132	0	0	10199	0	0	15154	0	0	11504	0	0	18421	0	0	18685	0	0	16270	0	0	17583	0	0	0	0	0	0	0	0	0	0	0	0	0	0	0	0	0	0	0	0	0	0	0	0	0	0	0	0	0	0	0	0	1	0	0	1	0	0	1	0	0	1	0	0	1	0	0	1	0	0	1	0	0	1	0	0	1	0	0	1	0	0	0	0	0	0	0	0	0	0	0	0	0	0	0	0	0	0	0	0	0	0	0	0	0	0	0	0	0	0	0	47158000	0	47158000	0	0.25444	47158000	0	0.31016	0	0	47158000	0	0	0	0									977	469	576	576	165836;165837	194420;194421;194422	493465	698136	493465	698136	20210821_E1_LC8_Vcelkova_Seiser_ext_Uni_MPL_red_phosphorylom_fr06_cv55	1039	493465	698136	20210821_E1_LC8_Vcelkova_Seiser_ext_Uni_MPL_red_phosphorylom_fr06_cv55	1039	493465	698136	20210821_E1_LC8_Vcelkova_Seiser_ext_Uni_MPL_red_phosphorylom_fr06_cv55	1039
O14936	577	O14936	O14936	Peripheral plasma membrane protein CASK	CASK	sp|O14936|CSKP_HUMAN Peripheral plasma membrane protein CASK OS=Homo sapiens OX=9606 GN=CASK PE=1 SV=3	0.424743	0	0.0111791	83.438	56.134	83.438	0.424743	0	0.0111791	83.438							S	SITFKIVPSYRTQSSSCERDSPSTSRQSPAN	X;X;X;X;X;X;X;X;X;X;X;X;X;X;X;X;X;X;X;X;X;X;X;X;X;X;X;X;X;X;X	XXXXXXXXXXXXXXXXXXXXXXXXXXXXXXX	TQS(0.15)S(0.425)S(0.425)CER	T(-44)QS(-4.5)S(0)S(0)CER	5	2	-4.2113	0	0	0	0	0	0	0	0	0	0	0	0	0	0	0	0	0	0	0	0	0	0	0	0	0	0	0	0	0	0	0	0	0	0	0	0	0	0	0	0	0	0	0	0	0	0	0	0	0	0	0	0	0	0	0	0	0	0	0	0	0	0	0	0	0	0	0	0	0	0	0	0	0	0	0	0	0	0	0	0	0	0	0	0	0	0	0	0	0	0	0	0	0	0	0	0	0	0	0	0	0	0	0	0	0	0	0	0	0	0	0	0	0	0	0	0	0	0	0	0	0	0	0	0	0	0	0	0	0	0	0	0	0	0	0	0	0	0	0	0	0	0	0	0	0	0	0	0	0	0	0	0	0	0	0	0	0	0	0	0	0	0	0	0	0	0	0	0	0	0	0	0	0	0	0	0	0	0	0	0	0	0	0	0	0	0	0	0	0	0	0	0	0	0	0	0	0	0	0	0	0	0	0	0	0	0	0	0	0	0	0	0	0	0	0	0	0	0	0	0	0	0	0	0	0	0	0	0	0	0	0	0	0	0	0	0	0	0	0	0	0	0	0	0	0	0	0	0	0	0	0	0	0	0	0	0	0	0	0	0	0	0	0	0	0	0	0	0	0	0	0	0	0	0	0	0	0	0	0	0	0	0	0	0	0									978	469	577	577	165836;165837	194420;194421;194422			493460	698130	20210821_E1_LC8_Vcelkova_Seiser_ext_Uni_MPL_red_phosphorylom_fr07_cv55	888	493460	698130	20210821_E1_LC8_Vcelkova_Seiser_ext_Uni_MPL_red_phosphorylom_fr07_cv55	888	493460	698130	20210821_E1_LC8_Vcelkova_Seiser_ext_Uni_MPL_red_phosphorylom_fr07_cv55	888
O14936	582	O14936	O14936	Peripheral plasma membrane protein CASK	CASK	sp|O14936|CSKP_HUMAN Peripheral plasma membrane protein CASK OS=Homo sapiens OX=9606 GN=CASK PE=1 SV=3	0.999866	38.74	3.15971E-119	293.42	263.81	293.42	0.999866	38.74	3.15971E-119	293.42	0.985739	19.1787	1.19599E-37	216.07		1;2	S	IVPSYRTQSSSCERDSPSTSRQSPANGHSST	X;X;X;X;X;X;X;X;X;Phospho (STY);X;X;X;X;X;Phospho (STY);X;X;X;X;X;X;X;X;X;X;X;X;X;X;X	XXXXXXPPPPPPPPPPPPPPPXXXXXXXXXX	TQSSSCERDS(1)PSTSR	T(-160)QS(-120)S(-99)S(-73)CERDS(39)PS(-39)T(-72)S(-82)R	10	2	-0.70647	95232	14062	0	64425	10527	0	95000	15132	0	64493	10199	0	97143	15154	0	69124	11504	0	111600	18421	0	119820	18685	0	117630	16270	0	114160	17583	0	95232	14062	0	64425	10527	0	95000	15132	0	64493	10199	0	97143	15154	0	69124	11504	0	111600	18421	0	119820	18685	0	117630	16270	0	114160	17583	0	5	1	0	5	1	0	5	1	0	5	1	0	5	1	0	5	1	0	5	1	0	5	1	0	5	1	0	5	1	0	24455	14062	0	16008	10527	0	21803	15132	0	17943	10199	0	24359	15154	0	17494	11504	0	32075	18421	0	32913	18685	0	32305	16270	0	25972	17583	0	70777	0	0	48417	0	0	73197	0	0	46550	0	0	72785	0	0	51630	0	0	79520	0	0	86906	0	0	85329	0	0	88190	0	0	24455	14062	0	16008	10527	0	21803	15132	0	17943	10199	0	24359	15154	0	17494	11504	0	32075	18421	0	32913	18685	0	32305	16270	0	25972	17583	0	70777	0	0	48417	0	0	73197	0	0	46550	0	0	72785	0	0	51630	0	0	79520	0	0	86906	0	0	85329	0	0	88190	0	0	2	1	0	2	1	0	2	1	0	2	1	0	2	1	0	2	1	0	2	1	0	2	1	0	2	1	0	2	1	0	3	0	0	3	0	0	3	0	0	3	0	0	3	0	0	3	0	0	3	0	0	3	0	0	3	0	0	3	0	0	4529500000	4482300000	47158000	0	NaN	121360000	56548000	NaN	NaN	74199000	47158000	0	56548000	0	0									979	469	582	582	165837	194421;194422	493461;493462;493463;493464;493465;493466	698131;698132;698133;698134;698135;698136;698137	493461	698131	20210821_E1_LC8_Vcelkova_Seiser_ext_Uni_MPL_red_phosphorylom_fr01_cv40	781	493461	698131	20210821_E1_LC8_Vcelkova_Seiser_ext_Uni_MPL_red_phosphorylom_fr01_cv40	781	493461	698131	20210821_E1_LC8_Vcelkova_Seiser_ext_Uni_MPL_red_phosphorylom_fr01_cv40	781
O14939	155	O14939	O14939	Phospholipase D2	PLD2	sp|O14939|PLD2_HUMAN Phospholipase D2 OS=Homo sapiens OX=9606 GN=PLD2 PE=1 SV=2	0.915764	10.3629	0.00489177	114.19	61.25	114.19	0.915764	10.3629	0.00489177	114.19						1	S	GNREMPSLPRAGPEGSTRHAASKQKYLENYL	X;X;X;X;X;X;X;X;X;X;X;X;X;X;X;Phospho (STY);X;X;X;X;X;X;X;X;X;X;X;X;X;X;X	XXXXXXXXXXPPPPPPPPXXXXXXXXXXXXX	AGPEGS(0.916)T(0.084)R	AGPEGS(10)T(-10)R	6	2	1.2684	16279	0	0	30913	0	0	15461	0	0	31251	0	0	15690	0	0	29478	0	0	14059	0	0	18098	0	0	12463	0	0	24223	0	0	16279	0	0	30913	0	0	15461	0	0	31251	0	0	15690	0	0	29478	0	0	14059	0	0	18098	0	0	12463	0	0	24223	0	0	1	0	0	1	0	0	1	0	0	1	0	0	1	0	0	1	0	0	1	0	0	1	0	0	1	0	0	1	0	0	16279	0	0	30913	0	0	15461	0	0	31251	0	0	15690	0	0	29478	0	0	14059	0	0	18098	0	0	12463	0	0	24223	0	0	0	0	0	0	0	0	0	0	0	0	0	0	0	0	0	0	0	0	0	0	0	0	0	0	0	0	0	0	0	0	16279	0	0	30913	0	0	15461	0	0	31251	0	0	15690	0	0	29478	0	0	14059	0	0	18098	0	0	12463	0	0	24223	0	0	0	0	0	0	0	0	0	0	0	0	0	0	0	0	0	0	0	0	0	0	0	0	0	0	0	0	0	0	0	0	1	0	0	1	0	0	1	0	0	1	0	0	1	0	0	1	0	0	1	0	0	1	0	0	1	0	0	1	0	0	0	0	0	0	0	0	0	0	0	0	0	0	0	0	0	0	0	0	0	0	0	0	0	0	0	0	0	0	0	0	124990000	124990000	0	0	NaN	124990000	0	NaN	NaN	124990000	0	0	0	0	0									980	470	155	155	6017	6938	18201	26171	18201	26171	20210821_E1_LC8_Vcelkova_Seiser_ext_Uni_MPL_red_phosphorylom_fr08_cv55	1142	18201	26171	20210821_E1_LC8_Vcelkova_Seiser_ext_Uni_MPL_red_phosphorylom_fr08_cv55	1142	18201	26171	20210821_E1_LC8_Vcelkova_Seiser_ext_Uni_MPL_red_phosphorylom_fr08_cv55	1142
O14950;P19105;P24844	20;19;20	O14950;P24844	O14950	Myosin regulatory light chain 12B;Myosin regulatory light chain 12A;Myosin regulatory light polypeptide 9	MYL12B;MYL12A;MYL9	sp|O14950|ML12B_HUMAN Myosin regulatory light chain 12B OS=Homo sapiens OX=9606 GN=MYL12B PE=1 SV=2;sp|P19105|ML12A_HUMAN Myosin regulatory light chain 12A OS=Homo sapiens OX=9606 GN=MYL12A PE=1 SV=2;sp|P24844|MYL9_HUMAN Myosin regulatory light polypeptide	1	69.1153	1.39567E-94	271.66	248.96	124.7	0.876147	8.49669	1.39567E-94	271.66	1	69.1153	6.76918E-94	270		1;2	S	KAKTKTTKKRPQRATSNVFAMFDQSQIQEFK;RAKAKTTKKRPQRATSNVFAMFDQSQIQEFK	X;X;X;X;X;X;X;X;X;X;X;X;X;X;Phospho (STY);Phospho (STY);X;X;X;X;Oxidation (M);X;X;X;X;X;X;X;X;X;X	XXXXXXXXXXXXXPPPPPPPPPPPPPPPPPP	AT(1)S(1)NVFAMFDQSQIQEFK	AT(79)S(69)NVFAMFDQS(-69)QIQEFK	3	3	-0.82428	616920	20629	0	358150	4125.9	0	543840	7604.6	0	509730	8538.5	0	608480	13932	0	528850	3375.4	0	403440	4304.2	0	521870	3273.7	0	370090	2971.7	0	566530	6842.4	0	616920	20629	0	358150	4125.9	0	543840	7604.6	0	509730	8538.5	0	608480	13932	0	528850	3375.4	0	403440	4304.2	0	521870	3273.7	0	370090	2971.7	0	566530	6842.4	0	40	4	0	40	4	0	40	4	0	40	4	0	40	4	0	40	4	0	40	4	0	40	4	0	40	4	0	40	4	0	239630	0	0	211410	0	0	275330	0	0	289800	0	0	293440	0	0	370500	0	0	134190	0	0	302130	0	0	133400	0	0	286440	0	0	377290	20629	0	146740	4125.9	0	268510	7604.6	0	219930	8538.5	0	315030	13932	0	158350	3375.4	0	269250	4304.2	0	219740	3273.7	0	236690	2971.7	0	280080	6842.4	0	239630	0	0	211410	0	0	275330	0	0	289800	0	0	293440	0	0	370500	0	0	134190	0	0	302130	0	0	133400	0	0	286440	0	0	377290	20629	0	146740	4125.9	0	268510	7604.6	0	219930	8538.5	0	315030	13932	0	158350	3375.4	0	269250	4304.2	0	219740	3273.7	0	236690	2971.7	0	280080	6842.4	0	21	0	0	21	0	0	21	0	0	21	0	0	21	0	0	21	0	0	21	0	0	21	0	0	21	0	0	21	0	0	19	4	0	19	4	0	19	4	0	19	4	0	19	4	0	19	4	0	19	4	0	19	4	0	19	4	0	19	4	0	26072000000	26049000000	23241000	0	4.0027	5305600000	5912800000	2.9746	1.2501	5305600000	0	0	5892100000	20740000	0									981	472;2113	20;20	20	14619	17021;17022;17023	44187;44188;44189;44193;44196;44197;44198;44199;44200;44201;44205;44207;44208;44209;44210;44211;44212;44213;44214;44215;44216;44217;44218;44219	62730;62731;62732;62733;62734;62735;62736;62737;62742;62743;62744;62747;62748;62749;62750;62751;62752;62753;62754;62755;62756;62757;62765;62766;62768;62769;62770;62771;62772;62773;62774;62775;62776;62777;62778;62779;62780;62781;62782;62783;62784;62785;62786;62787;62788	44218	62785	20210823_E1_LC8_Vcelkova_Seiser_ext_Uni_MPL_black_phosphorylom_fr02_cv55	22844	44211	62773	20210821_E1_LC8_Vcelkova_Seiser_ext_Uni_MPL_red_phosphorylom_fr04_cv40	22392	44211	62773	20210821_E1_LC8_Vcelkova_Seiser_ext_Uni_MPL_red_phosphorylom_fr04_cv40	22392
O14950;P19105;P24844	29;28;29	O14950;P24844	O14950	Myosin regulatory light chain 12B;Myosin regulatory light chain 12A;Myosin regulatory light polypeptide 9	MYL12B;MYL12A;MYL9	sp|O14950|ML12B_HUMAN Myosin regulatory light chain 12B OS=Homo sapiens OX=9606 GN=MYL12B PE=1 SV=2;sp|P19105|ML12A_HUMAN Myosin regulatory light chain 12A OS=Homo sapiens OX=9606 GN=MYL12A PE=1 SV=2;sp|P24844|MYL9_HUMAN Myosin regulatory light polypeptide	0.823936	7.41918	0.000252659	73.252	52.589	73.252					0.823936	7.41918	0.000252659	73.252		1	S	RPQRATSNVFAMFDQSQIQEFKEAFNMIDQN	X;X;X;X;X;X;X;X;X;X;X;Oxidation (M);X;X;X;Phospho (STY);X;X;X;X;X;X;X;X;X;X;Oxidation (M);X;X;X;X	XXXXPPPPPPPPPPPPPPPPPPXXXXXXXXX	AT(0.027)S(0.149)NVFAMFDQS(0.824)QIQEFK	AT(-15)S(-7.4)NVFAMFDQS(7.4)QIQEFK	12	3	-0.15544	47770	0	0	22468	0	0	31407	0	0	28907	0	0	39423	0	0	22653	0	0	32306	0	0	28115	0	0	29623	0	0	36588	0	0	47770	0	0	22468	0	0	31407	0	0	28907	0	0	39423	0	0	22653	0	0	32306	0	0	28115	0	0	29623	0	0	36588	0	0	3	0	0	3	0	0	3	0	0	3	0	0	3	0	0	3	0	0	3	0	0	3	0	0	3	0	0	3	0	0	0	0	0	0	0	0	0	0	0	0	0	0	0	0	0	0	0	0	0	0	0	0	0	0	0	0	0	0	0	0	47770	0	0	22468	0	0	31407	0	0	28907	0	0	39423	0	0	22653	0	0	32306	0	0	28115	0	0	29623	0	0	36588	0	0	0	0	0	0	0	0	0	0	0	0	0	0	0	0	0	0	0	0	0	0	0	0	0	0	0	0	0	0	0	0	47770	0	0	22468	0	0	31407	0	0	28907	0	0	39423	0	0	22653	0	0	32306	0	0	28115	0	0	29623	0	0	36588	0	0	0	0	0	0	0	0	0	0	0	0	0	0	0	0	0	0	0	0	0	0	0	0	0	0	0	0	0	0	0	0	3	0	0	3	0	0	3	0	0	3	0	0	3	0	0	3	0	0	3	0	0	3	0	0	3	0	0	3	0	0	51439000	51439000	0	0	0.0078971	0	51439000	0	0.010875	0	0	0	51439000	0	0									982	472;2113	29;29	29	14619	17021;17022;17023	44202	62758;62759;62760	44202	62759	20210823_E1_LC8_Vcelkova_Seiser_ext_Uni_MPL_black_phosphorylom_fr03_cv55	17866	44202	62759	20210823_E1_LC8_Vcelkova_Seiser_ext_Uni_MPL_black_phosphorylom_fr03_cv55	17866	44202	62759	20210823_E1_LC8_Vcelkova_Seiser_ext_Uni_MPL_black_phosphorylom_fr03_cv55	17866
O14964	306	O14964	O14964	Hepatocyte growth factor-regulated tyrosine kinase substrate	HGS	sp|O14964|HGS_HUMAN Hepatocyte growth factor-regulated tyrosine kinase substrate OS=Homo sapiens OX=9606 GN=HGS PE=1 SV=1	0.208984	0	1.20767E-05	70.217	64.122	70.217					0.208984	0	1.20767E-05	70.217			S	KAEPMPSASSAPPASSLYSSPVNSSAPLAED	X;X;X;X;Oxidation (M);X;X;X;X;X;X;X;X;X;X;Phospho (STY);X;X;X;X;X;X;X;X;X;X;X;X;X;X;X	XPPPPPPPPPPPPPPPPPPPPPPPPPPPPPP	AEPMPS(0.003)AS(0.017)S(0.016)APPAS(0.111)S(0.209)LY(0.187)S(0.209)S(0.209)PVNS(0.027)S(0.011)APLAEDIDPELAR	AEPMPS(-18)AS(-11)S(-11)APPAS(-2.7)S(0)LY(-0.49)S(0)S(0)PVNS(-8.9)S(-13)APLAEDIDPELAR	15	3	0.093684	0	0	0	0	0	0	0	0	0	0	0	0	0	0	0	0	0	0	0	0	0	0	0	0	0	0	0	0	0	0	0	0	0	0	0	0	0	0	0	0	0	0	0	0	0	0	0	0	0	0	0	0	0	0	0	0	0	0	0	0	0	0	0	0	0	0	0	0	0	0	0	0	0	0	0	0	0	0	0	0	0	0	0	0	0	0	0	0	0	0	0	0	0	0	0	0	0	0	0	0	0	0	0	0	0	0	0	0	0	0	0	0	0	0	0	0	0	0	0	0	0	0	0	0	0	0	0	0	0	0	0	0	0	0	0	0	0	0	0	0	0	0	0	0	0	0	0	0	0	0	0	0	0	0	0	0	0	0	0	0	0	0	0	0	0	0	0	0	0	0	0	0	0	0	0	0	0	0	0	0	0	0	0	0	0	0	0	0	0	0	0	0	0	0	0	0	0	0	0	0	0	0	0	0	0	0	0	0	0	0	0	0	0	0	0	0	0	0	0	0	0	0	0	0	0	0	0	0	0	0	0	0	0	0	0	0	0	0	0	0	0	0	0	0	0	0	0	0	0	0	0	0	0	0	0	0	0	0	0	0	0	0	0	0	0	0	0	0	0	0	0	0	0	0	0	0	0	0	0	0	0	0	0	0	0									983	474	306	306	4117	4746;4747			12354	17604	20210823_E1_LC8_Vcelkova_Seiser_ext_Uni_MPL_black_phosphorylom_fr05_cv40	19993	12354	17604	20210823_E1_LC8_Vcelkova_Seiser_ext_Uni_MPL_black_phosphorylom_fr05_cv40	19993	12354	17604	20210823_E1_LC8_Vcelkova_Seiser_ext_Uni_MPL_black_phosphorylom_fr05_cv40	19993
O14964	309	O14964	O14964	Hepatocyte growth factor-regulated tyrosine kinase substrate	HGS	sp|O14964|HGS_HUMAN Hepatocyte growth factor-regulated tyrosine kinase substrate OS=Homo sapiens OX=9606 GN=HGS PE=1 SV=1	0.45992	0	5.49711E-28	142.68	124.31	142.68					0.45992	0	5.49711E-28	142.68			S	PMPSASSAPPASSLYSSPVNSSAPLAEDIDP	X;X;X;X;X;X;X;X;X;X;X;X;X;X;X;Phospho (STY);X;X;X;X;X;X;X;X;X;X;X;X;X;X;X	PPPPPPPPPPPPPPPPPPPPPPPPPPPPPPP	AEPMPSASSAPPASS(0.001)LY(0.078)S(0.46)S(0.46)PVNS(0.001)SAPLAEDIDPELAR	AEPMPS(-78)AS(-63)S(-64)APPAS(-34)S(-28)LY(-7.7)S(0)S(0)PVNS(-26)S(-32)APLAEDIDPELAR	18	3	0.2584	0	0	0	0	0	0	0	0	0	0	0	0	0	0	0	0	0	0	0	0	0	0	0	0	0	0	0	0	0	0	0	0	0	0	0	0	0	0	0	0	0	0	0	0	0	0	0	0	0	0	0	0	0	0	0	0	0	0	0	0	0	0	0	0	0	0	0	0	0	0	0	0	0	0	0	0	0	0	0	0	0	0	0	0	0	0	0	0	0	0	0	0	0	0	0	0	0	0	0	0	0	0	0	0	0	0	0	0	0	0	0	0	0	0	0	0	0	0	0	0	0	0	0	0	0	0	0	0	0	0	0	0	0	0	0	0	0	0	0	0	0	0	0	0	0	0	0	0	0	0	0	0	0	0	0	0	0	0	0	0	0	0	0	0	0	0	0	0	0	0	0	0	0	0	0	0	0	0	0	0	0	0	0	0	0	0	0	0	0	0	0	0	0	0	0	0	0	0	0	0	0	0	0	0	0	0	0	0	0	0	0	0	0	0	0	0	0	0	0	0	0	0	0	0	0	0	0	0	0	0	0	0	0	0	0	0	0	0	0	0	0	0	0	0	0	0	0	0	0	0	0	0	0	0	0	0	0	0	0	0	0	0	0	0	0	0	0	0	0	0	0	0	0	0	0	0	0	0	0	0	0	0	0	0	0									984	474	309	309	4117	4746;4747			12356	17606	20210823_E1_LC8_Vcelkova_Seiser_ext_Uni_MPL_black_phosphorylom_fr05_cv40	20973	12356	17606	20210823_E1_LC8_Vcelkova_Seiser_ext_Uni_MPL_black_phosphorylom_fr05_cv40	20973	12356	17606	20210823_E1_LC8_Vcelkova_Seiser_ext_Uni_MPL_black_phosphorylom_fr05_cv40	20973
O14964	310	O14964	O14964	Hepatocyte growth factor-regulated tyrosine kinase substrate	HGS	sp|O14964|HGS_HUMAN Hepatocyte growth factor-regulated tyrosine kinase substrate OS=Homo sapiens OX=9606 GN=HGS PE=1 SV=1	0.45992	0	5.49711E-28	142.68	124.31	142.68					0.45992	0	5.49711E-28	142.68			S	MPSASSAPPASSLYSSPVNSSAPLAEDIDPE	X;X;X;X;X;X;X;X;X;X;X;X;X;X;X;X;X;X;X;X;X;X;X;X;X;X;X;X;X;X;X	XXXXXXXXXXXXXXXXXXXXXXXXXXXXXXX	AEPMPSASSAPPASS(0.001)LY(0.078)S(0.46)S(0.46)PVNS(0.001)SAPLAEDIDPELAR	AEPMPS(-78)AS(-63)S(-64)APPAS(-34)S(-28)LY(-7.7)S(0)S(0)PVNS(-26)S(-32)APLAEDIDPELAR	19	3	0.2584	0	0	0	0	0	0	0	0	0	0	0	0	0	0	0	0	0	0	0	0	0	0	0	0	0	0	0	0	0	0	0	0	0	0	0	0	0	0	0	0	0	0	0	0	0	0	0	0	0	0	0	0	0	0	0	0	0	0	0	0	0	0	0	0	0	0	0	0	0	0	0	0	0	0	0	0	0	0	0	0	0	0	0	0	0	0	0	0	0	0	0	0	0	0	0	0	0	0	0	0	0	0	0	0	0	0	0	0	0	0	0	0	0	0	0	0	0	0	0	0	0	0	0	0	0	0	0	0	0	0	0	0	0	0	0	0	0	0	0	0	0	0	0	0	0	0	0	0	0	0	0	0	0	0	0	0	0	0	0	0	0	0	0	0	0	0	0	0	0	0	0	0	0	0	0	0	0	0	0	0	0	0	0	0	0	0	0	0	0	0	0	0	0	0	0	0	0	0	0	0	0	0	0	0	0	0	0	0	0	0	0	0	0	0	0	0	0	0	0	0	0	0	0	0	0	0	0	0	0	0	0	0	0	0	0	0	0	0	0	0	0	0	0	0	0	0	0	0	0	0	0	0	0	0	0	0	0	0	0	0	0	0	0	0	0	0	0	0	0	0	0	0	0	0	0	0	0	0	0	0	0	0	0	0	0									985	474	310	310	4117	4746;4747			12356	17606	20210823_E1_LC8_Vcelkova_Seiser_ext_Uni_MPL_black_phosphorylom_fr05_cv40	20973	12356	17606	20210823_E1_LC8_Vcelkova_Seiser_ext_Uni_MPL_black_phosphorylom_fr05_cv40	20973	12356	17606	20210823_E1_LC8_Vcelkova_Seiser_ext_Uni_MPL_black_phosphorylom_fr05_cv40	20973
O14964	314	O14964	O14964	Hepatocyte growth factor-regulated tyrosine kinase substrate	HGS	sp|O14964|HGS_HUMAN Hepatocyte growth factor-regulated tyrosine kinase substrate OS=Homo sapiens OX=9606 GN=HGS PE=1 SV=1	0.150886	0	5.59793E-05	59.158	47.35	59.158					0.150886	0	5.59793E-05	59.158			S	SSAPPASSLYSSPVNSSAPLAEDIDPELARY	X;X;X;X;X;X;X;X;X;X;X;X;X;X;X;Phospho (STY);X;X;X;X;X;X;X;X;X;X;X;X;X;X;X	PPPPPPPPPPPPPPPPPPPPPPPPPPPPPPX	AEPMPS(0.003)AS(0.03)S(0.028)APPAS(0.129)S(0.129)LY(0.12)S(0.129)S(0.129)PVNS(0.151)S(0.151)APLAEDIDPELAR	AEPMPS(-17)AS(-7)S(-7.3)APPAS(-0.67)S(-0.67)LY(-1)S(-0.67)S(-0.67)PVNS(0)S(0)APLAEDIDPELAR	23	5	0.26552	0	0	0	0	0	0	0	0	0	0	0	0	0	0	0	0	0	0	0	0	0	0	0	0	0	0	0	0	0	0	0	0	0	0	0	0	0	0	0	0	0	0	0	0	0	0	0	0	0	0	0	0	0	0	0	0	0	0	0	0	0	0	0	0	0	0	0	0	0	0	0	0	0	0	0	0	0	0	0	0	0	0	0	0	0	0	0	0	0	0	0	0	0	0	0	0	0	0	0	0	0	0	0	0	0	0	0	0	0	0	0	0	0	0	0	0	0	0	0	0	0	0	0	0	0	0	0	0	0	0	0	0	0	0	0	0	0	0	0	0	0	0	0	0	0	0	0	0	0	0	0	0	0	0	0	0	0	0	0	0	0	0	0	0	0	0	0	0	0	0	0	0	0	0	0	0	0	0	0	0	0	0	0	0	0	0	0	0	0	0	0	0	0	0	0	0	0	0	0	0	0	0	0	0	0	0	0	0	0	0	0	0	0	0	0	0	0	0	0	0	0	0	0	0	0	0	0	0	0	0	0	0	0	0	0	0	0	0	0	0	0	0	0	0	0	0	0	0	0	0	0	0	0	0	0	0	0	0	0	0	0	0	0	0	0	0	0	0	0	0	0	0	0	0	0	0	0	0	0	0	0	0	0	0	0									986	474	314	314	4117	4746;4747			12355	17605	20210823_E1_LC8_Vcelkova_Seiser_ext_Uni_MPL_black_phosphorylom_fr05_cv40	20955	12355	17605	20210823_E1_LC8_Vcelkova_Seiser_ext_Uni_MPL_black_phosphorylom_fr05_cv40	20955	12355	17605	20210823_E1_LC8_Vcelkova_Seiser_ext_Uni_MPL_black_phosphorylom_fr05_cv40	20955
O14964	315	O14964	O14964	Hepatocyte growth factor-regulated tyrosine kinase substrate	HGS	sp|O14964|HGS_HUMAN Hepatocyte growth factor-regulated tyrosine kinase substrate OS=Homo sapiens OX=9606 GN=HGS PE=1 SV=1	0.150886	0	5.59793E-05	59.158	47.35	59.158					0.150886	0	5.59793E-05	59.158			S	SAPPASSLYSSPVNSSAPLAEDIDPELARYL	X;X;X;X;X;X;X;X;X;X;X;X;X;X;X;X;X;X;X;X;X;X;X;X;X;X;X;X;X;X;X	XXXXXXXXXXXXXXXXXXXXXXXXXXXXXXX	AEPMPS(0.003)AS(0.03)S(0.028)APPAS(0.129)S(0.129)LY(0.12)S(0.129)S(0.129)PVNS(0.151)S(0.151)APLAEDIDPELAR	AEPMPS(-17)AS(-7)S(-7.3)APPAS(-0.67)S(-0.67)LY(-1)S(-0.67)S(-0.67)PVNS(0)S(0)APLAEDIDPELAR	24	5	0.26552	0	0	0	0	0	0	0	0	0	0	0	0	0	0	0	0	0	0	0	0	0	0	0	0	0	0	0	0	0	0	0	0	0	0	0	0	0	0	0	0	0	0	0	0	0	0	0	0	0	0	0	0	0	0	0	0	0	0	0	0	0	0	0	0	0	0	0	0	0	0	0	0	0	0	0	0	0	0	0	0	0	0	0	0	0	0	0	0	0	0	0	0	0	0	0	0	0	0	0	0	0	0	0	0	0	0	0	0	0	0	0	0	0	0	0	0	0	0	0	0	0	0	0	0	0	0	0	0	0	0	0	0	0	0	0	0	0	0	0	0	0	0	0	0	0	0	0	0	0	0	0	0	0	0	0	0	0	0	0	0	0	0	0	0	0	0	0	0	0	0	0	0	0	0	0	0	0	0	0	0	0	0	0	0	0	0	0	0	0	0	0	0	0	0	0	0	0	0	0	0	0	0	0	0	0	0	0	0	0	0	0	0	0	0	0	0	0	0	0	0	0	0	0	0	0	0	0	0	0	0	0	0	0	0	0	0	0	0	0	0	0	0	0	0	0	0	0	0	0	0	0	0	0	0	0	0	0	0	0	0	0	0	0	0	0	0	0	0	0	0	0	0	0	0	0	0	0	0	0	0	0	0	0	0	0									987	474	315	315	4117	4746;4747			12355	17605	20210823_E1_LC8_Vcelkova_Seiser_ext_Uni_MPL_black_phosphorylom_fr05_cv40	20955	12355	17605	20210823_E1_LC8_Vcelkova_Seiser_ext_Uni_MPL_black_phosphorylom_fr05_cv40	20955	12355	17605	20210823_E1_LC8_Vcelkova_Seiser_ext_Uni_MPL_black_phosphorylom_fr05_cv40	20955
O14965	53	O14965	O14965	Aurora kinase A	AURKA	sp|O14965|AURKA_HUMAN Aurora kinase A OS=Homo sapiens OX=9606 GN=AURKA PE=1 SV=2	0.859824	7.97944	0.00987494	81.642	54.688	69.342	0.859824	7.97944	0.0257493	69.342	0.848566	7.54848	0.00987494	81.642		1	S	PVNSGQAQRVLCPSNSSQRVPLQAQKLVSSH	X;X;X;X;X;X;X;X;X;X;X;X;X;X;X;Phospho (STY);X;X;X;X;X;X;X;X;X;X;X;X;X;X;X	XXXXXXXXXPPPPPPPPPPXXXXXXXXXXXX	VLCPS(0.003)NS(0.86)S(0.137)QR	VLCPS(-24)NS(8)S(-8)QR	7	2	-0.46674	94468	0	0	75827	0	0	90819	0	0	79535	0	0	117150	0	0	79191	0	0	63169	0	0	69658	0	0	58789	0	0	93707	0	0	94468	0	0	75827	0	0	90819	0	0	79535	0	0	117150	0	0	79191	0	0	63169	0	0	69658	0	0	58789	0	0	93707	0	0	3	0	0	3	0	0	3	0	0	3	0	0	3	0	0	3	0	0	3	0	0	3	0	0	3	0	0	3	0	0	17976	0	0	16080	0	0	18125	0	0	16731	0	0	16839	0	0	18346	0	0	13968	0	0	18615	0	0	15393	0	0	22371	0	0	76491	0	0	59747	0	0	72694	0	0	62804	0	0	100310	0	0	60844	0	0	49202	0	0	51043	0	0	43396	0	0	71336	0	0	17976	0	0	16080	0	0	18125	0	0	16731	0	0	16839	0	0	18346	0	0	13968	0	0	18615	0	0	15393	0	0	22371	0	0	76491	0	0	59747	0	0	72694	0	0	62804	0	0	100310	0	0	60844	0	0	49202	0	0	51043	0	0	43396	0	0	71336	0	0	1	0	0	1	0	0	1	0	0	1	0	0	1	0	0	1	0	0	1	0	0	1	0	0	1	0	0	1	0	0	2	0	0	2	0	0	2	0	0	2	0	0	2	0	0	2	0	0	2	0	0	2	0	0	2	0	0	2	0	0	26862000	26862000	0	0	0.084845	13832000	13030000	0.08216	0.087894	13832000	0	0	13030000	0	0									988	475	53	53	174938	205039	521285;521286	737253;737254;737255	521285	737253	20210821_E1_LC8_Vcelkova_Seiser_ext_Uni_MPL_red_phosphorylom_fr02_cv40	5452	521286	737254	20210823_E1_LC8_Vcelkova_Seiser_ext_Uni_MPL_black_phosphorylom_fr02_cv40	5541	521286	737254	20210823_E1_LC8_Vcelkova_Seiser_ext_Uni_MPL_black_phosphorylom_fr02_cv40	5541
O14966	185	O14966	O14966	Ras-related protein Rab-7L1	RAB29	sp|O14966|RAB7L_HUMAN Ras-related protein Rab-7L1 OS=Homo sapiens OX=9606 GN=RAB29 PE=1 SV=1	0.813479	6.77215	6.17931E-25	168.54	145.21	150.06	0.813479	6.77215	6.17931E-25	168.54	0.772701	5.69593	1.3611E-21	162.82		1	S	IEKMMRNSTEDIMSLSTQGDYINLQTKSSSW	X;X;X;X;X;X;X;X;X;X;X;X;Oxidation (M);X;X;Phospho (STY);X;X;X;X;X;X;X;X;X;X;X;X;X;X;X	XXXXXXPPPPPPPPPPPPPPPPPPPPPXXXX	NSTEDIMS(0.015)LS(0.813)T(0.171)QGDYINLQTK	NS(-54)T(-55)EDIMS(-17)LS(6.8)T(-6.8)QGDY(-46)INLQT(-110)K	10	4	-0.22179	17607	0	0	14540	0	0	18469	0	0	15704	0	0	18085	0	0	15442	0	0	16826	0	0	15297	0	0	15251	0	0	19637	0	0	17607	0	0	14540	0	0	18469	0	0	15704	0	0	18085	0	0	15442	0	0	16826	0	0	15297	0	0	15251	0	0	19637	0	0	7	0	0	7	0	0	7	0	0	7	0	0	7	0	0	7	0	0	7	0	0	7	0	0	7	0	0	7	0	0	8292.5	0	0	6438.4	0	0	9699.5	0	0	7679.6	0	0	9284.4	0	0	7949.4	0	0	8237	0	0	8178.2	0	0	7170.1	0	0	10814	0	0	9314.8	0	0	8101.5	0	0	8769.6	0	0	8024.5	0	0	8800.2	0	0	7492.7	0	0	8589.2	0	0	7119	0	0	8080.5	0	0	8822.3	0	0	8292.5	0	0	6438.4	0	0	9699.5	0	0	7679.6	0	0	9284.4	0	0	7949.4	0	0	8237	0	0	8178.2	0	0	7170.1	0	0	10814	0	0	9314.8	0	0	8101.5	0	0	8769.6	0	0	8024.5	0	0	8800.2	0	0	7492.7	0	0	8589.2	0	0	7119	0	0	8080.5	0	0	8822.3	0	0	4	0	0	4	0	0	4	0	0	4	0	0	4	0	0	4	0	0	4	0	0	4	0	0	4	0	0	4	0	0	3	0	0	3	0	0	3	0	0	3	0	0	3	0	0	3	0	0	3	0	0	3	0	0	3	0	0	3	0	0	75349000	75349000	0	0	0.74549	29007000	27406000	0.41101	0.89864	29007000	0	0	27406000	0	0									989	476	185	185	118608	137693;137694	347297;347298;347299;347300;347301;347302	487604;487605;487606;487607;487608;487609;487610	347301	487608	20210821_E1_LC8_Vcelkova_Seiser_ext_Uni_MPL_red_phosphorylom_fr08_cv70	10312	347297	487604	20210821_E1_LC8_Vcelkova_Seiser_ext_Uni_MPL_red_phosphorylom_fr07_cv70	8720	347297	487604	20210821_E1_LC8_Vcelkova_Seiser_ext_Uni_MPL_red_phosphorylom_fr07_cv70	8720
O14967	591	O14967	O14967	Calmegin	CLGN	sp|O14967|CLGN_HUMAN Calmegin OS=Homo sapiens OX=9606 GN=CLGN PE=1 SV=1	0.68082	3.22529	9.8202E-57	235.8	200.01	45.267					0.68082	3.22529	9.8202E-57	235.8		2	S	SNKSGSEDEMKEADESTGSGDGPIKSVRKRR	X;X;X;X;X;X;X;X;X;X;X;X;X;X;X;Phospho (STY);X;X;Phospho (STY);X;X;X;X;X;X;X;X;X;X;X;X	XXXXXXXXXXXPPPPPPPPPPPPPPXXXXXX	EADES(0.681)T(0.329)GS(0.99)GDGPIK	EADES(3.2)T(-3.2)GS(18)GDGPIK	5	3	-0.40882	0	24559	0	0	23089	0	0	24179	0	0	25197	0	0	24029	0	0	22077	0	0	29874	0	0	31608	0	0	30586	0	0	27581	0	0	24559	0	0	23089	0	0	24179	0	0	25197	0	0	24029	0	0	22077	0	0	29874	0	0	31608	0	0	30586	0	0	27581	0	0	1	0	0	1	0	0	1	0	0	1	0	0	1	0	0	1	0	0	1	0	0	1	0	0	1	0	0	1	0	0	0	0	0	0	0	0	0	0	0	0	0	0	0	0	0	0	0	0	0	0	0	0	0	0	0	0	0	0	0	0	24559	0	0	23089	0	0	24179	0	0	25197	0	0	24029	0	0	22077	0	0	29874	0	0	31608	0	0	30586	0	0	27581	0	0	0	0	0	0	0	0	0	0	0	0	0	0	0	0	0	0	0	0	0	0	0	0	0	0	0	0	0	0	0	0	24559	0	0	23089	0	0	24179	0	0	25197	0	0	24029	0	0	22077	0	0	29874	0	0	31608	0	0	30586	0	0	27581	0	0	0	0	0	0	0	0	0	0	0	0	0	0	0	0	0	0	0	0	0	0	0	0	0	0	0	0	0	0	0	0	1	0	0	1	0	0	1	0	0	1	0	0	1	0	0	1	0	0	1	0	0	1	0	0	1	0	0	1	0	19925000	0	19925000	0	0.079838	0	19925000	0	0.12857	0	0	0	0	19925000	0									990	477	591	591	31393	36220;36221	91032	127622	91032	127622	20210823_E1_LC8_Vcelkova_Seiser_ext_Uni_MPL_black_phosphorylom_fr08_cv55	11149	91028	127616	20210823_E1_LC8_Vcelkova_Seiser_ext_Uni_MPL_black_phosphorylom_fr01_cv40	7289	91028	127616	20210823_E1_LC8_Vcelkova_Seiser_ext_Uni_MPL_black_phosphorylom_fr01_cv40	7289
O14967	594	O14967	O14967	Calmegin	CLGN	sp|O14967|CLGN_HUMAN Calmegin OS=Homo sapiens OX=9606 GN=CLGN PE=1 SV=1	0.999988	46.7283	9.93879E-99	282.26	236.05	79.347	0.999988	46.7283	9.93879E-99	282.26	0.999955	40.977	5.73993E-07	146.78		1;2	S	SGSEDEMKEADESTGSGDGPIKSVRKRRVRK	X;X;X;X;X;X;X;X;X;X;X;X;Phospho (STY);Phospho (STY);X;Phospho (STY);X;X;X;X;X;X;X;X;X;X;X;X;X;X;X	XXXXXXXXPPPPPPPPPPPPPPXXXXXXXXX	EADES(0.436)T(0.564)GS(1)GDGPIK	EADES(-1.1)T(1.1)GS(47)GDGPIK	8	3	0.22539	62144	55331	0	48563	46387	0	58844	53879	0	57210	52104	0	64630	56861	0	57560	44859	0	141680	96690	0	151570	105220	0	150890	101580	0	107790	78216	0	62144	55331	0	48563	46387	0	58844	53879	0	57210	52104	0	64630	56861	0	57560	44859	0	141680	96690	0	151570	105220	0	150890	101580	0	107790	78216	0	6	5	0	6	5	0	6	5	0	6	5	0	6	5	0	6	5	0	6	5	0	6	5	0	6	5	0	6	5	0	57233	14446	0	43516	9472.5	0	53890	14342	0	52582	12998	0	59348	15152	0	52961	11635	0	130440	34371	0	138870	38143	0	140060	37848	0	99134	27678	0	4911	40885	0	5047	36915	0	4953.8	39537	0	4628.5	39106	0	5281.5	41708	0	4598.6	33224	0	11235	62319	0	12691	67075	0	10830	63735	0	8660.6	50538	0	57233	14446	0	43516	9472.5	0	53890	14342	0	52582	12998	0	59348	15152	0	52961	11635	0	130440	34371	0	138870	38143	0	140060	37848	0	99134	27678	0	4911	40885	0	5047	36915	0	4953.8	39537	0	4628.5	39106	0	5281.5	41708	0	4598.6	33224	0	11235	62319	0	12691	67075	0	10830	63735	0	8660.6	50538	0	5	2	0	5	2	0	5	2	0	5	2	0	5	2	0	5	2	0	5	2	0	5	2	0	5	2	0	5	2	0	1	3	0	1	3	0	1	3	0	1	3	0	1	3	0	1	3	0	1	3	0	1	3	0	1	3	0	1	3	0	360170000	209710000	150450000	0	1.4432	144180000	129790000	1.5243	0.8375	81930000	62248000	0	41585000	88206000	0									991	477	594	594	31393	36220;36221	91026;91027;91029;91030;91031;91032;91033	127611;127612;127613;127614;127615;127618;127619;127620;127621;127622;127623;127624	91030	127620	20210821_E1_LC8_Vcelkova_Seiser_ext_Uni_MPL_red_phosphorylom_fr08_cv70	6018	91026	127612	20210821_E1_LC8_Vcelkova_Seiser_ext_Uni_MPL_red_phosphorylom_fr01_cv40	7196	91026	127612	20210821_E1_LC8_Vcelkova_Seiser_ext_Uni_MPL_red_phosphorylom_fr01_cv40	7196
O14974	525	O14974	O14974	Protein phosphatase 1 regulatory subunit 12A	PPP1R12A	sp|O14974|MYPT1_HUMAN Protein phosphatase 1 regulatory subunit 12A OS=Homo sapiens OX=9606 GN=PPP1R12A PE=1 SV=1	0.759984	5.37431	0.00144089	79.893	61.162	76.158	0.759984	5.37431	0.00144089	76.158	0.704269	5.69289	0.0328142	79.893		1	S	DIEEKENRDSSSLRTSSSYTRRKWEDDLKKN	X;X;X;X;X;X;X;X;X;X;X;X;X;X;X;Phospho (STY);X;X;X;X;X;X;X;X;X;X;X;X;X;X;X	XXXXXXXXPPPPPPPPPPPPPXXXXXXXXXX	DS(0.001)S(0.001)S(0.001)LRT(0.22)S(0.76)S(0.013)S(0.004)YTR	DS(-29)S(-29)S(-30)LRT(-5.4)S(5.4)S(-18)S(-23)Y(-58)T(-42)R	8	3	0.97748	20975	0	0	27159	0	0	21496	0	0	29850	0	0	24642	0	0	30011	0	0	24676	0	0	29412	0	0	24216	0	0	30889	0	0	20975	0	0	27159	0	0	21496	0	0	29850	0	0	24642	0	0	30011	0	0	24676	0	0	29412	0	0	24216	0	0	30889	0	0	2	0	0	2	0	0	2	0	0	2	0	0	2	0	0	2	0	0	2	0	0	2	0	0	2	0	0	2	0	0	6490	0	0	6591.9	0	0	8206.3	0	0	10644	0	0	7995.5	0	0	10993	0	0	7481	0	0	8094.9	0	0	8786.4	0	0	11182	0	0	14485	0	0	20567	0	0	13290	0	0	19205	0	0	16646	0	0	19018	0	0	17195	0	0	21317	0	0	15430	0	0	19707	0	0	6490	0	0	6591.9	0	0	8206.3	0	0	10644	0	0	7995.5	0	0	10993	0	0	7481	0	0	8094.9	0	0	8786.4	0	0	11182	0	0	14485	0	0	20567	0	0	13290	0	0	19205	0	0	16646	0	0	19018	0	0	17195	0	0	21317	0	0	15430	0	0	19707	0	0	1	0	0	1	0	0	1	0	0	1	0	0	1	0	0	1	0	0	1	0	0	1	0	0	1	0	0	1	0	0	1	0	0	1	0	0	1	0	0	1	0	0	1	0	0	1	0	0	1	0	0	1	0	0	1	0	0	1	0	0	26512000	26512000	0	0	NaN	6018300	0	NaN	NaN	6018300	0	0	0	0	0									992	479	525	525	29042;166992	33530;195877	84134;497276	117818;703615	84134	117818	20210821_E1_LC8_Vcelkova_Seiser_ext_Uni_MPL_red_phosphorylom_fr05_cv70	1612	497276	703615	20210823_E1_LC8_Vcelkova_Seiser_ext_Uni_MPL_black_phosphorylom_fr03_cv70	1121	84134	117818	20210821_E1_LC8_Vcelkova_Seiser_ext_Uni_MPL_red_phosphorylom_fr05_cv70	1612
O14974	527	O14974	O14974	Protein phosphatase 1 regulatory subunit 12A	PPP1R12A	sp|O14974|MYPT1_HUMAN Protein phosphatase 1 regulatory subunit 12A OS=Homo sapiens OX=9606 GN=PPP1R12A PE=1 SV=1	0.998096	28.5714	5.81903E-05	150.24	134.1	150.24	0.998096	28.5714	5.81903E-05	150.24	0.991427	21.4948	0.00167304	135		1	S	EEKENRDSSSLRTSSSYTRRKWEDDLKKNSS	X;X;X;X;X;X;X;X;X;X;X;X;X;X;X;Phospho (STY);X;X;X;X;X;X;X;X;X;X;X;X;X;X;X	XXXXXXXXXXXXPPPPPPPXXXXXXXXXXXX	TSS(0.001)S(0.998)YT(0.001)R	T(-76)S(-66)S(-29)S(29)Y(-81)T(-33)R	4	2	0.5021	44972	0	0	77268	0	0	43117	0	0	94879	0	0	44294	0	0	78198	0	0	39532	0	0	40348	0	0	39691	0	0	64261	0	0	44972	0	0	77268	0	0	43117	0	0	94879	0	0	44294	0	0	78198	0	0	39532	0	0	40348	0	0	39691	0	0	64261	0	0	3	0	0	3	0	0	3	0	0	3	0	0	3	0	0	3	0	0	3	0	0	3	0	0	3	0	0	3	0	0	13694	0	0	27507	0	0	15647	0	0	32683	0	0	16023	0	0	33801	0	0	11311	0	0	13857	0	0	11212	0	0	24624	0	0	31278	0	0	49761	0	0	27471	0	0	62195	0	0	28271	0	0	44396	0	0	28221	0	0	26491	0	0	28478	0	0	39637	0	0	13694	0	0	27507	0	0	15647	0	0	32683	0	0	16023	0	0	33801	0	0	11311	0	0	13857	0	0	11212	0	0	24624	0	0	31278	0	0	49761	0	0	27471	0	0	62195	0	0	28271	0	0	44396	0	0	28221	0	0	26491	0	0	28478	0	0	39637	0	0	1	0	0	1	0	0	1	0	0	1	0	0	1	0	0	1	0	0	1	0	0	1	0	0	1	0	0	1	0	0	2	0	0	2	0	0	2	0	0	2	0	0	2	0	0	2	0	0	2	0	0	2	0	0	2	0	0	2	0	0	414830000	414830000	0	0	NaN	183710000	231110000	NaN	NaN	183710000	0	0	231110000	0	0									993	479	527	527	29042;166992	33530;195877	497274;497275;497277	703613;703614;703616	497274	703613	20210821_E1_LC8_Vcelkova_Seiser_ext_Uni_MPL_red_phosphorylom_fr04_cv55	1679	497274	703613	20210821_E1_LC8_Vcelkova_Seiser_ext_Uni_MPL_red_phosphorylom_fr04_cv55	1679	497274	703613	20210821_E1_LC8_Vcelkova_Seiser_ext_Uni_MPL_red_phosphorylom_fr04_cv55	1679
O14974	422	O14974	O14974	Protein phosphatase 1 regulatory subunit 12A	PPP1R12A	sp|O14974|MYPT1_HUMAN Protein phosphatase 1 regulatory subunit 12A OS=Homo sapiens OX=9606 GN=PPP1R12A PE=1 SV=1	1	49.0806	0.00589055	104.94	50.978	49.081	1	66.486	0.00589055	104.94	1	49.0806	0.00603316	101.48		1	S	PTSPIKKFPTTATKISPKEEERKDESPATWR	X;X;X;X;X;X;Acetyl (K);X;X;X;X;X;X;Acetyl (K);X;Phospho (STY);X;X;X;X;X;X;X;X;X;Phospho (STY);X;X;X;X;X	XXXXXXXXXXXXXXPPPPPPPPXXXXXXXXX	IS(1)PKEEER	IS(49)PKEEER	2	3	-0.080842	155410	0	0	188940	0	0	157450	0	0	194720	0	0	151480	0	0	197630	0	0	136770	0	0	158220	0	0	142520	0	0	196880	0	0	155410	0	0	188940	0	0	157450	0	0	194720	0	0	151480	0	0	197630	0	0	136770	0	0	158220	0	0	142520	0	0	196880	0	0	10	0	0	10	0	0	10	0	0	10	0	0	10	0	0	10	0	0	10	0	0	10	0	0	10	0	0	10	0	0	73009	0	0	93363	0	0	72681	0	0	103250	0	0	71238	0	0	100690	0	0	62662	0	0	79743	0	0	70589	0	0	100260	0	0	82404	0	0	95581	0	0	84769	0	0	91477	0	0	80246	0	0	96945	0	0	74112	0	0	78477	0	0	71928	0	0	96621	0	0	73009	0	0	93363	0	0	72681	0	0	103250	0	0	71238	0	0	100690	0	0	62662	0	0	79743	0	0	70589	0	0	100260	0	0	82404	0	0	95581	0	0	84769	0	0	91477	0	0	80246	0	0	96945	0	0	74112	0	0	78477	0	0	71928	0	0	96621	0	0	5	0	0	5	0	0	5	0	0	5	0	0	5	0	0	5	0	0	5	0	0	5	0	0	5	0	0	5	0	0	5	0	0	5	0	0	5	0	0	5	0	0	5	0	0	5	0	0	5	0	0	5	0	0	5	0	0	5	0	0	860860000	860860000	0	0	NaN	81026000	110370000	NaN	NaN	81026000	0	0	110370000	0	0									994	479	422	422	80406	92651	234728;234729;234730;234731;234732;234733;234734;234735	329707;329708;329709;329710;329711;329712;329713;329714;329715;329716	234735	329716	20210823_E1_LC8_Vcelkova_Seiser_ext_Uni_MPL_black_phosphorylom_fr06_cv55	3774	234728	329707	20210821_E1_LC8_Vcelkova_Seiser_ext_Uni_MPL_red_phosphorylom_fr05_cv40	3674	234728	329707	20210821_E1_LC8_Vcelkova_Seiser_ext_Uni_MPL_red_phosphorylom_fr05_cv40	3674
O14974	432	O14974	O14974	Protein phosphatase 1 regulatory subunit 12A	PPP1R12A	sp|O14974|MYPT1_HUMAN Protein phosphatase 1 regulatory subunit 12A OS=Homo sapiens OX=9606 GN=PPP1R12A PE=1 SV=1	0.855098	7.70941	0.0183579	51.092	34.867	51.092					0.855098	7.70941	0.0183579	51.092		1	S	TATKISPKEEERKDESPATWRLGLRKTGSYG	X;X;X;Acetyl (K);X;Phospho (STY);X;X;X;X;X;X;X;X;X;Phospho (STY);X;X;X;X;X;X;X;X;X;X;Phospho (STY);X;Phospho (STY);X;X	XXXXXXXXXXXXPPPPPPPPPXXXXXXXXXX	KDES(0.855)PAT(0.145)WR	KDES(7.7)PAT(-7.7)WR	4	3	1.0987	18202	0	0	14977	0	0	19365	0	0	15514	0	0	27966	0	0	17945	0	0	15934	0	0	22101	0	0	16799	0	0	18590	0	0	18202	0	0	14977	0	0	19365	0	0	15514	0	0	27966	0	0	17945	0	0	15934	0	0	22101	0	0	16799	0	0	18590	0	0	1	0	0	1	0	0	1	0	0	1	0	0	1	0	0	1	0	0	1	0	0	1	0	0	1	0	0	1	0	0	0	0	0	0	0	0	0	0	0	0	0	0	0	0	0	0	0	0	0	0	0	0	0	0	0	0	0	0	0	0	18202	0	0	14977	0	0	19365	0	0	15514	0	0	27966	0	0	17945	0	0	15934	0	0	22101	0	0	16799	0	0	18590	0	0	0	0	0	0	0	0	0	0	0	0	0	0	0	0	0	0	0	0	0	0	0	0	0	0	0	0	0	0	0	0	18202	0	0	14977	0	0	19365	0	0	15514	0	0	27966	0	0	17945	0	0	15934	0	0	22101	0	0	16799	0	0	18590	0	0	0	0	0	0	0	0	0	0	0	0	0	0	0	0	0	0	0	0	0	0	0	0	0	0	0	0	0	0	0	0	1	0	0	1	0	0	1	0	0	1	0	0	1	0	0	1	0	0	1	0	0	1	0	0	1	0	0	1	0	0	26315000	26315000	0	0	NaN	0	26315000	NaN	NaN	0	0	0	26315000	0	0									995	479	432	432	82839	95401	241972	339914	241972	339914	20210823_E1_LC8_Vcelkova_Seiser_ext_Uni_MPL_black_phosphorylom_fr07_cv70	3357	241972	339914	20210823_E1_LC8_Vcelkova_Seiser_ext_Uni_MPL_black_phosphorylom_fr07_cv70	3357	241972	339914	20210823_E1_LC8_Vcelkova_Seiser_ext_Uni_MPL_black_phosphorylom_fr07_cv70	3357
O14974	299	O14974	O14974	Protein phosphatase 1 regulatory subunit 12A	PPP1R12A	sp|O14974|MYPT1_HUMAN Protein phosphatase 1 regulatory subunit 12A OS=Homo sapiens OX=9606 GN=PPP1R12A PE=1 SV=1	0.999969	46.1678	3.443E-211	348.34	295.3	348.34	0.99942	33.7887	2.71855E-146	308.39	0.999969	46.1678	3.443E-211	348.34		1	S	QKKQNLLHSEKRDKKSPLIESTANMDNNQSQ	X;X;X;X;X;X;X;X;X;X;Acetyl (K);X;X;X;X;Phospho (STY);X;X;X;X;X;X;X;X;Oxidation (M);X;X;X;X;X;X	XXXXXXXXXXXXXXPPPPPPPPPPPPPPPPP	KS(1)PLIESTANMDNNQSQK	KS(46)PLIES(-46)T(-52)ANMDNNQS(-240)QK	2	3	0.32028	550110	0	0	480000	0	0	562640	0	0	491900	0	0	560060	0	0	488170	0	0	392520	0	0	423030	0	0	376290	0	0	547740	0	0	550110	0	0	480000	0	0	562640	0	0	491900	0	0	560060	0	0	488170	0	0	392520	0	0	423030	0	0	376290	0	0	547740	0	0	21	0	0	21	0	0	21	0	0	21	0	0	21	0	0	21	0	0	21	0	0	21	0	0	21	0	0	21	0	0	261370	0	0	208230	0	0	270170	0	0	237540	0	0	293030	0	0	246290	0	0	179980	0	0	208970	0	0	179930	0	0	262920	0	0	288730	0	0	271770	0	0	292470	0	0	254360	0	0	267040	0	0	241880	0	0	212540	0	0	214060	0	0	196360	0	0	284820	0	0	261370	0	0	208230	0	0	270170	0	0	237540	0	0	293030	0	0	246290	0	0	179980	0	0	208970	0	0	179930	0	0	262920	0	0	288730	0	0	271770	0	0	292470	0	0	254360	0	0	267040	0	0	241880	0	0	212540	0	0	214060	0	0	196360	0	0	284820	0	0	12	0	0	12	0	0	12	0	0	12	0	0	12	0	0	12	0	0	12	0	0	12	0	0	12	0	0	12	0	0	9	0	0	9	0	0	9	0	0	9	0	0	9	0	0	9	0	0	9	0	0	9	0	0	9	0	0	9	0	0	2143800000	2143800000	0	0	0.62934	256950000	507440000	0.2257	0.22374	256950000	0	0	507440000	0	0									996	479	299	299	87618;151176	101237;101238;176196;176197	257498;257499;257502;257503;257504;257506;444277;444278;444279;444280;444281	362829;362830;362831;362834;362835;362836;362837;362838;362839;362840;362843;624546;624547;624548;624549;624550;624551;624552;624553;624554;624555	257504	362838	20210823_E1_LC8_Vcelkova_Seiser_ext_Uni_MPL_black_phosphorylom_fr02_cv55	9437	257504	362838	20210823_E1_LC8_Vcelkova_Seiser_ext_Uni_MPL_black_phosphorylom_fr02_cv55	9437	257504	362838	20210823_E1_LC8_Vcelkova_Seiser_ext_Uni_MPL_black_phosphorylom_fr02_cv55	9437
O14974	304	O14974	O14974	Protein phosphatase 1 regulatory subunit 12A	PPP1R12A	sp|O14974|MYPT1_HUMAN Protein phosphatase 1 regulatory subunit 12A OS=Homo sapiens OX=9606 GN=PPP1R12A PE=1 SV=1	0.956117	16.2017	4.41293E-166	319.19	232.39	202.22					0.956117	16.2017	4.41293E-166	319.19		1	S	LLHSEKRDKKSPLIESTANMDNNQSQKTFKN	X;X;X;X;X;Acetyl (K);X;X;X;X;X;X;X;X;X;Phospho (STY);X;X;X;Oxidation (M);X;X;X;X;X;X;X;X;X;X;X	XXXXXXXXXPPPPPPPPPPPPPPPPPPXXXX	KS(0.021)PLIES(0.956)T(0.023)ANMDNNQSQK	KS(-17)PLIES(16)T(-16)ANMDNNQS(-140)QK	7	4	-0.33904	48185	0	0	39988	0	0	48773	0	0	42022	0	0	42144	0	0	36420	0	0	35134	0	0	31997	0	0	32310	0	0	46761	0	0	48185	0	0	39988	0	0	48773	0	0	42022	0	0	42144	0	0	36420	0	0	35134	0	0	31997	0	0	32310	0	0	46761	0	0	3	0	0	3	0	0	3	0	0	3	0	0	3	0	0	3	0	0	3	0	0	3	0	0	3	0	0	3	0	0	0	0	0	0	0	0	0	0	0	0	0	0	0	0	0	0	0	0	0	0	0	0	0	0	0	0	0	0	0	0	48185	0	0	39988	0	0	48773	0	0	42022	0	0	42144	0	0	36420	0	0	35134	0	0	31997	0	0	32310	0	0	46761	0	0	0	0	0	0	0	0	0	0	0	0	0	0	0	0	0	0	0	0	0	0	0	0	0	0	0	0	0	0	0	0	48185	0	0	39988	0	0	48773	0	0	42022	0	0	42144	0	0	36420	0	0	35134	0	0	31997	0	0	32310	0	0	46761	0	0	0	0	0	0	0	0	0	0	0	0	0	0	0	0	0	0	0	0	0	0	0	0	0	0	0	0	0	0	0	0	3	0	0	3	0	0	3	0	0	3	0	0	3	0	0	3	0	0	3	0	0	3	0	0	3	0	0	3	0	0	908330000	908330000	0	0	0.26665	0	162230000	0	0.071528	0	0	0	162230000	0	0									997	479	304	304	87618;151176	101237;101238;176196;176197	257500;257505	362832;362841;362842	257500	362832	20210823_E1_LC8_Vcelkova_Seiser_ext_Uni_MPL_black_phosphorylom_fr02_cv55	7323	257505	362841	20210823_E1_LC8_Vcelkova_Seiser_ext_Uni_MPL_black_phosphorylom_fr02_cv55	9340	257505	362841	20210823_E1_LC8_Vcelkova_Seiser_ext_Uni_MPL_black_phosphorylom_fr02_cv55	9340
O14974	507	O14974	O14974	Protein phosphatase 1 regulatory subunit 12A	PPP1R12A	sp|O14974|MYPT1_HUMAN Protein phosphatase 1 regulatory subunit 12A OS=Homo sapiens OX=9606 GN=PPP1R12A PE=1 SV=1	0.873227	5.68574	1.15759E-05	124.6	92.27	55.841	0.873227	5.68574	1.15759E-05	123.68	0.814591	7.20806	8.72329E-05	124.6		1;2	S	TRLAYVAPTIPRRLASTSDIEEKENRDSSSL	X;X;X;X;X;X;X;X;X;X;X;X;X;X;X;Phospho (STY);Phospho (STY);X;X;X;X;X;X;X;X;X;X;X;X;X;X	XXXXXXXXXXXXPPPPPPPPPPPXXXXXXXX	RLAS(0.873)T(0.596)S(0.531)DIEEK	RLAS(5.7)T(0.65)S(-0.65)DIEEK	4	3	0.59697	26200	33548	0	36252	23589	0	29378	34145	0	36933	26334	0	30522	34338	0	41512	25877	0	22463	21360	0	32697	24462	0	22517	20708	0	35964	34275	0	26200	33548	0	36252	23589	0	29378	34145	0	36933	26334	0	30522	34338	0	41512	25877	0	22463	21360	0	32697	24462	0	22517	20708	0	35964	34275	0	2	2	0	2	2	0	2	2	0	2	2	0	2	2	0	2	2	0	2	2	0	2	2	0	2	2	0	2	2	0	13147	33548	0	18921	23589	0	13989	34145	0	22230	26334	0	15433	34338	0	20893	25877	0	11449	21360	0	15769	24462	0	11248	20708	0	19005	34275	0	13052	0	0	17331	0	0	15389	0	0	14703	0	0	15089	0	0	20619	0	0	11014	0	0	16928	0	0	11269	0	0	16959	0	0	13147	33548	0	18921	23589	0	13989	34145	0	22230	26334	0	15433	34338	0	20893	25877	0	11449	21360	0	15769	24462	0	11248	20708	0	19005	34275	0	13052	0	0	17331	0	0	15389	0	0	14703	0	0	15089	0	0	20619	0	0	11014	0	0	16928	0	0	11269	0	0	16959	0	0	1	2	0	1	2	0	1	2	0	1	2	0	1	2	0	1	2	0	1	2	0	1	2	0	1	2	0	1	2	0	1	0	0	1	0	0	1	0	0	1	0	0	1	0	0	1	0	0	1	0	0	1	0	0	1	0	0	1	0	0	143600000	94585000	49016000	0	0.081437	97889000	45712000	0.10478	0.055136	48873000	49016000	0	45712000	0	0									998	479	507	507	90088;136415	104181;158070;158071	265103;265107;396332	373705;373710;553578;553579	396332	553579	20210821_E1_LC8_Vcelkova_Seiser_ext_Uni_MPL_red_phosphorylom_fr04_cv70	5259	265106	373709	20210823_E1_LC8_Vcelkova_Seiser_ext_Uni_MPL_black_phosphorylom_fr05_cv40	10879	396334	553582	20210821_E1_LC8_Vcelkova_Seiser_ext_Uni_MPL_red_phosphorylom_fr06_cv40	6763
O14974	509	O14974	O14974	Protein phosphatase 1 regulatory subunit 12A	PPP1R12A	sp|O14974|MYPT1_HUMAN Protein phosphatase 1 regulatory subunit 12A OS=Homo sapiens OX=9606 GN=PPP1R12A PE=1 SV=1	0.935653	8.9524	2.21295E-39	227.72	174.6	49.967	0.888939	9.05923	4.56539E-08	155.64	0.935653	8.9524	2.21295E-39	227.72		1;2	S	LAYVAPTIPRRLASTSDIEEKENRDSSSLRT	X;X;X;X;X;X;X;X;X;X;X;X;X;X;Phospho (STY);Phospho (STY);X;X;X;X;X;X;X;X;X;X;X;X;X;X;X	XXXXXXXXXXPPPPPPPPPPPXXXXXXXXXX	RLAS(0.494)T(0.57)S(0.936)DIEEK	RLAS(-0.7)T(0.7)S(9)DIEEK	6	3	0.022505	97723	83132	0	57196	59021	0	97147	83208	0	60015	61587	0	92430	78568	0	67378	57377	0	64620	53280	0	60351	54679	0	62116	50557	0	82226	72849	0	97723	83132	0	57196	59021	0	97147	83208	0	60015	61587	0	92430	78568	0	67378	57377	0	64620	53280	0	60351	54679	0	62116	50557	0	82226	72849	0	7	4	0	7	4	0	7	4	0	7	4	0	7	4	0	7	4	0	7	4	0	7	4	0	7	4	0	7	4	0	46472	33548	0	24906	23589	0	44943	34145	0	31309	26334	0	42810	34338	0	31429	25877	0	29651	21360	0	28625	24462	0	31684	20708	0	35976	34275	0	51251	49584	0	32290	35431	0	52204	49062	0	28706	35253	0	49620	44231	0	35949	31500	0	34969	31920	0	31726	30217	0	30432	29849	0	46250	38574	0	46472	33548	0	24906	23589	0	44943	34145	0	31309	26334	0	42810	34338	0	31429	25877	0	29651	21360	0	28625	24462	0	31684	20708	0	35976	34275	0	51251	49584	0	32290	35431	0	52204	49062	0	28706	35253	0	49620	44231	0	35949	31500	0	34969	31920	0	31726	30217	0	30432	29849	0	46250	38574	0	3	2	0	3	2	0	3	2	0	3	2	0	3	2	0	3	2	0	3	2	0	3	2	0	3	2	0	3	2	0	4	2	0	4	2	0	4	2	0	4	2	0	4	2	0	4	2	0	4	2	0	4	2	0	4	2	0	4	2	0	916960000	809230000	107730000	0	0.52001	83541000	87607000	0.089419	0.10567	34525000	49016000	0	28897000	58710000	0									999	479	509	509	90088;136415	104181;158070;158071	265109;396332;396333;396335;396336;396337;396338	373713;553578;553579;553580;553581;553583;553584;553585;553586;553587;553588	396333	553580	20210823_E1_LC8_Vcelkova_Seiser_ext_Uni_MPL_black_phosphorylom_fr04_cv70	5258	265108	373711	20210823_E1_LC8_Vcelkova_Seiser_ext_Uni_MPL_black_phosphorylom_fr06_cv40	11259	265108	373711	20210823_E1_LC8_Vcelkova_Seiser_ext_Uni_MPL_black_phosphorylom_fr06_cv40	11259
O14974	477	O14974	O14974	Protein phosphatase 1 regulatory subunit 12A	PPP1R12A	sp|O14974|MYPT1_HUMAN Protein phosphatase 1 regulatory subunit 12A OS=Homo sapiens OX=9606 GN=PPP1R12A PE=1 SV=1	0.593449	3.03703	1.77588E-05	123.14	96.045	123.14	0.587805	1.67021	0.00303524	64.26	0.593449	3.03703	1.77588E-05	123.14		2	S	KDTAGVTRSASSPRLSSSLDNKEKEKDSKGT	Acetyl (K);X;X;X;X;X;X;X;X;X;Phospho (STY);X;X;X;X;Phospho (STY);X;X;X;X;X;Acetyl (K);X;X;X;X;X;X;X;X;X	XXXXXXXXPPPPPPPPPPPPPPXXXXXXXXX	S(0.012)AS(0.747)S(0.241)PRLS(0.593)S(0.264)S(0.142)LDNK	S(-17)AS(4.2)S(-4.2)PRLS(3)S(-3)S(-5.8)LDNK	8	3	0.25578	0	78135	0	0	79045	0	0	75002	0	0	102280	0	0	75410	0	0	96234	0	0	69095	0	0	59415	0	0	71274	0	0	87962	0	0	78135	0	0	79045	0	0	75002	0	0	102280	0	0	75410	0	0	96234	0	0	69095	0	0	59415	0	0	71274	0	0	87962	0	0	3	0	0	3	0	0	3	0	0	3	0	0	3	0	0	3	0	0	3	0	0	3	0	0	3	0	0	3	0	0	67096	0	0	66149	0	0	64231	0	0	90467	0	0	65293	0	0	85504	0	0	59138	0	0	50380	0	0	61532	0	0	78131	0	0	11039	0	0	12896	0	0	10771	0	0	11813	0	0	10117	0	0	10729	0	0	9957.3	0	0	9035.2	0	0	9742.1	0	0	9831.2	0	0	67096	0	0	66149	0	0	64231	0	0	90467	0	0	65293	0	0	85504	0	0	59138	0	0	50380	0	0	61532	0	0	78131	0	0	11039	0	0	12896	0	0	10771	0	0	11813	0	0	10117	0	0	10729	0	0	9957.3	0	0	9035.2	0	0	9742.1	0	0	9831.2	0	0	2	0	0	2	0	0	2	0	0	2	0	0	2	0	0	2	0	0	2	0	0	2	0	0	2	0	0	2	0	0	1	0	0	1	0	0	1	0	0	1	0	0	1	0	0	1	0	0	1	0	0	1	0	0	1	0	0	1	0	69884000	0	69884000	0	0.16111	51526000	18359000	0.67965	0.051288	0	51526000	0	0	18359000	0									1000	479	477	477	103964;142014	119935;164765	414282;414283	580116;580117;580118	414283	580118	20210823_E1_LC8_Vcelkova_Seiser_ext_Uni_MPL_black_phosphorylom_fr05_cv70	5243	414283	580118	20210823_E1_LC8_Vcelkova_Seiser_ext_Uni_MPL_black_phosphorylom_fr05_cv70	5243	414283	580118	20210823_E1_LC8_Vcelkova_Seiser_ext_Uni_MPL_black_phosphorylom_fr05_cv70	5243
O14974	479	O14974	O14974	Protein phosphatase 1 regulatory subunit 12A	PPP1R12A	sp|O14974|MYPT1_HUMAN Protein phosphatase 1 regulatory subunit 12A OS=Homo sapiens OX=9606 GN=PPP1R12A PE=1 SV=1	0.986037	18.5246	1.98368E-06	157.49	63.891	54.066	0.969122	14.9845	1.98368E-06	157.49	0.986037	18.5246	1.98368E-06	157.49		1	S	TAGVTRSASSPRLSSSLDNKEKEKDSKGTRL	X;X;X;X;X;X;X;X;X;X;X;X;X;X;X;Phospho (STY);X;X;X;Acetyl (K);X;X;X;X;X;X;X;X;X;X;X	XXXXXXXXXXXXPPPPPPPPXXXXXXXXXXX	LSS(0.014)S(0.986)LDNK	LS(-39)S(-19)S(19)LDNK	4	3	0.12475	187130	0	0	192500	0	0	182560	0	0	209880	0	0	192000	0	0	195390	0	0	153660	0	0	164910	0	0	148940	0	0	210970	0	0	187130	0	0	192500	0	0	182560	0	0	209880	0	0	192000	0	0	195390	0	0	153660	0	0	164910	0	0	148940	0	0	210970	0	0	7	0	0	7	0	0	7	0	0	7	0	0	7	0	0	7	0	0	7	0	0	7	0	0	7	0	0	7	0	0	83343	0	0	79123	0	0	85458	0	0	97470	0	0	91808	0	0	99301	0	0	70512	0	0	82655	0	0	73450	0	0	102800	0	0	103790	0	0	113380	0	0	97101	0	0	112410	0	0	100200	0	0	96086	0	0	83151	0	0	82250	0	0	75490	0	0	108170	0	0	83343	0	0	79123	0	0	85458	0	0	97470	0	0	91808	0	0	99301	0	0	70512	0	0	82655	0	0	73450	0	0	102800	0	0	103790	0	0	113380	0	0	97101	0	0	112410	0	0	100200	0	0	96086	0	0	83151	0	0	82250	0	0	75490	0	0	108170	0	0	3	0	0	3	0	0	3	0	0	3	0	0	3	0	0	3	0	0	3	0	0	3	0	0	3	0	0	3	0	0	4	0	0	4	0	0	4	0	0	4	0	0	4	0	0	4	0	0	4	0	0	4	0	0	4	0	0	4	0	0	235690000	235690000	0	0	0.54336	33116000	24137000	0.43682	0.067431	33116000	0	0	24137000	0	0									1001	479	479	479	103964;142014	119935;164765	302762;302763;302764;302765	426029;426030;426031;426032;426033;426034;426035	302764	426032	20210823_E1_LC8_Vcelkova_Seiser_ext_Uni_MPL_black_phosphorylom_fr01_cv40	5333	302765	426033	20210823_E1_LC8_Vcelkova_Seiser_ext_Uni_MPL_black_phosphorylom_fr08_cv40	9097	302765	426033	20210823_E1_LC8_Vcelkova_Seiser_ext_Uni_MPL_black_phosphorylom_fr08_cv40	9097
O14974	618	O14974	O14974	Protein phosphatase 1 regulatory subunit 12A	PPP1R12A	sp|O14974|MYPT1_HUMAN Protein phosphatase 1 regulatory subunit 12A OS=Homo sapiens OX=9606 GN=PPP1R12A PE=1 SV=1	0.924653	10.8891	0.000240963	132.25	95.138	132.25	0.924653	10.8891	0.000240963	132.25						1	S	AGTQSSTSNRLWAEDSTEKEKDSVPTAVTIP	X;X;X;X;X;X;X;X;X;X;X;X;X;X;X;Phospho (STY);X;X;X;X;X;X;X;X;X;X;X;X;X;X;X	XXXXXXXXXXPPPPPPPPPXXXXXXXXXXXX	LWAEDS(0.925)T(0.075)EK	LWAEDS(11)T(-11)EK	6	3	0.18439	7355.3	0	0	7063.3	0	0	6630.2	0	0	8754.1	0	0	6263.9	0	0	7349.7	0	0	10824	0	0	11105	0	0	9272.6	0	0	9480.7	0	0	7355.3	0	0	7063.3	0	0	6630.2	0	0	8754.1	0	0	6263.9	0	0	7349.7	0	0	10824	0	0	11105	0	0	9272.6	0	0	9480.7	0	0	1	0	0	1	0	0	1	0	0	1	0	0	1	0	0	1	0	0	1	0	0	1	0	0	1	0	0	1	0	0	7355.3	0	0	7063.3	0	0	6630.2	0	0	8754.1	0	0	6263.9	0	0	7349.7	0	0	10824	0	0	11105	0	0	9272.6	0	0	9480.7	0	0	0	0	0	0	0	0	0	0	0	0	0	0	0	0	0	0	0	0	0	0	0	0	0	0	0	0	0	0	0	0	7355.3	0	0	7063.3	0	0	6630.2	0	0	8754.1	0	0	6263.9	0	0	7349.7	0	0	10824	0	0	11105	0	0	9272.6	0	0	9480.7	0	0	0	0	0	0	0	0	0	0	0	0	0	0	0	0	0	0	0	0	0	0	0	0	0	0	0	0	0	0	0	0	1	0	0	1	0	0	1	0	0	1	0	0	1	0	0	1	0	0	1	0	0	1	0	0	1	0	0	1	0	0	0	0	0	0	0	0	0	0	0	0	0	0	0	0	0	0	0	0	0	0	0	0	0	0	0	0	0	0	0	0	13418000	13418000	0	0	0.018041	13418000	0	0.034527	0	13418000	0	0	0	0	0									1002	479	618	618	106381	122681	309535	435514	309535	435514	20210821_E1_LC8_Vcelkova_Seiser_ext_Uni_MPL_red_phosphorylom_fr01_cv55	13979	309535	435514	20210821_E1_LC8_Vcelkova_Seiser_ext_Uni_MPL_red_phosphorylom_fr01_cv55	13979	309535	435514	20210821_E1_LC8_Vcelkova_Seiser_ext_Uni_MPL_red_phosphorylom_fr01_cv55	13979
O14974	995	O14974	O14974	Protein phosphatase 1 regulatory subunit 12A	PPP1R12A	sp|O14974|MYPT1_HUMAN Protein phosphatase 1 regulatory subunit 12A OS=Homo sapiens OX=9606 GN=PPP1R12A PE=1 SV=1	1	164.301	8.91458E-08	164.3	129.92	164.3	1	42.7433	0.0380715	42.743	1	164.301	8.91458E-08	164.3		1	S	LEMEKRERRALERRISEMEEELKMLPDLKAD	X;X;X;X;X;X;X;X;X;X;X;X;X;X;X;Phospho (STY);X;Oxidation (M);X;X;X;X;X;X;X;X;X;X;X;X;X	XXXXXXXXXXXXXPPPPPPPPPPXXXXXXXX	RIS(1)EMEEELK	RIS(160)EMEEELK	3	3	-0.39322	81832	0	0	88102	0	0	85978	0	0	87959	0	0	83819	0	0	93334	0	0	71813	0	0	75091	0	0	68491	0	0	93388	0	0	81832	0	0	88102	0	0	85978	0	0	87959	0	0	83819	0	0	93334	0	0	71813	0	0	75091	0	0	68491	0	0	93388	0	0	5	0	0	5	0	0	5	0	0	5	0	0	5	0	0	5	0	0	5	0	0	5	0	0	5	0	0	5	0	0	18706	0	0	21632	0	0	19018	0	0	22861	0	0	21307	0	0	21917	0	0	17734	0	0	17789	0	0	18915	0	0	21857	0	0	63126	0	0	66470	0	0	66960	0	0	65099	0	0	62512	0	0	71417	0	0	54078	0	0	57302	0	0	49576	0	0	71531	0	0	18706	0	0	21632	0	0	19018	0	0	22861	0	0	21307	0	0	21917	0	0	17734	0	0	17789	0	0	18915	0	0	21857	0	0	63126	0	0	66470	0	0	66960	0	0	65099	0	0	62512	0	0	71417	0	0	54078	0	0	57302	0	0	49576	0	0	71531	0	0	2	0	0	2	0	0	2	0	0	2	0	0	2	0	0	2	0	0	2	0	0	2	0	0	2	0	0	2	0	0	3	0	0	3	0	0	3	0	0	3	0	0	3	0	0	3	0	0	3	0	0	3	0	0	3	0	0	3	0	0	520210000	520210000	0	0	3.3928	303430000	199790000	2.5982	5.4676	303430000	0	0	199790000	0	0									1003	479	995	995	136016	157586;157587	394972;394973;394974;394975	551653;551654;551655;551656;551657	394975	551657	20210823_E1_LC8_Vcelkova_Seiser_ext_Uni_MPL_black_phosphorylom_fr05_cv55	12773	394975	551657	20210823_E1_LC8_Vcelkova_Seiser_ext_Uni_MPL_black_phosphorylom_fr05_cv55	12773	394975	551657	20210823_E1_LC8_Vcelkova_Seiser_ext_Uni_MPL_black_phosphorylom_fr05_cv55	12773
O14974	695	O14974	O14974	Protein phosphatase 1 regulatory subunit 12A	PPP1R12A	sp|O14974|MYPT1_HUMAN Protein phosphatase 1 regulatory subunit 12A OS=Homo sapiens OX=9606 GN=PPP1R12A PE=1 SV=1	0.661711	2.95353	1.04035E-11	163.85	137.41	153.08	0.499406	0	1.04035E-11	163.85	0.661711	2.95353	4.32996E-11	157.73		1	S	SQRKARSRQARQSRRSTQGVTLTDLQEAEKT	X;X;X;X;X;X;X;X;X;X;X;X;X;X;X;Phospho (STY);X;X;X;X;X;X;X;X;X;X;X;X;X;X;X	XXXXXXXXXXXXXXPPPPPPPPPPPPPPPPX	RS(0.662)T(0.335)QGVT(0.003)LTDLQEAEK	RS(3)T(-3)QGVT(-23)LT(-52)DLQEAEK	2	3	-0.70848	54689	0	0	23131	0	0	21490	0	0	22592	0	0	23712	0	0	18563	0	0	20594	0	0	15598	0	0	16725	0	0	27140	0	0	54689	0	0	23131	0	0	21490	0	0	22592	0	0	23712	0	0	18563	0	0	20594	0	0	15598	0	0	16725	0	0	27140	0	0	3	0	0	3	0	0	3	0	0	3	0	0	3	0	0	3	0	0	3	0	0	3	0	0	3	0	0	3	0	0	0	0	0	0	0	0	0	0	0	0	0	0	0	0	0	0	0	0	0	0	0	0	0	0	0	0	0	0	0	0	54689	0	0	23131	0	0	21490	0	0	22592	0	0	23712	0	0	18563	0	0	20594	0	0	15598	0	0	16725	0	0	27140	0	0	0	0	0	0	0	0	0	0	0	0	0	0	0	0	0	0	0	0	0	0	0	0	0	0	0	0	0	0	0	0	54689	0	0	23131	0	0	21490	0	0	22592	0	0	23712	0	0	18563	0	0	20594	0	0	15598	0	0	16725	0	0	27140	0	0	0	0	0	0	0	0	0	0	0	0	0	0	0	0	0	0	0	0	0	0	0	0	0	0	0	0	0	0	0	0	3	0	0	3	0	0	3	0	0	3	0	0	3	0	0	3	0	0	3	0	0	3	0	0	3	0	0	3	0	0	918590000	918590000	0	0	5.0212	0	882110000	0	9.3686	0	0	0	882110000	0	0									1004	479	695	695	139737	162027	407054;407055	569362;569363;569364	407054	569362	20210823_E1_LC8_Vcelkova_Seiser_ext_Uni_MPL_black_phosphorylom_fr06_cv55	10842	407053	569361	20210821_E1_LC8_Vcelkova_Seiser_ext_Uni_MPL_red_phosphorylom_fr06_cv70	5745	407053	569361	20210821_E1_LC8_Vcelkova_Seiser_ext_Uni_MPL_red_phosphorylom_fr06_cv70	5745
O14974	472	O14974	O14974	Protein phosphatase 1 regulatory subunit 12A	PPP1R12A	sp|O14974|MYPT1_HUMAN Protein phosphatase 1 regulatory subunit 12A OS=Homo sapiens OX=9606 GN=PPP1R12A PE=1 SV=1	0.875816	8.49521	1.77588E-05	123.14	96.045	63.46	0.736827	4.12583	0.00303524	64.26	0.875816	8.49521	1.77588E-05	123.14		2	S	EGQKEKDTAGVTRSASSPRLSSSLDNKEKEK	X;X;X;X;X;Acetyl (K);X;X;X;X;X;X;X;X;X;Phospho (STY);Phospho (STY);X;X;X;Phospho (STY);X;Phospho (STY);X;X;X;Acetyl (K);X;X;X;X	XXXXXXXXXXXXXPPPPPPPPPPPPPPXXXX	S(0.137)AS(0.876)S(0.968)PRLS(0.014)S(0.004)S(0.001)LDNK	S(-8.5)AS(8.5)S(18)PRLS(-19)S(-24)S(-30)LDNK	3	3	1.3546	0	161340	0	0	160070	0	0	141760	0	0	202370	0	0	123820	0	0	162380	0	0	141040	0	0	107230	0	0	141850	0	0	168880	0	0	161340	0	0	160070	0	0	141760	0	0	202370	0	0	123820	0	0	162380	0	0	141040	0	0	107230	0	0	141850	0	0	168880	0	0	5	0	0	5	0	0	5	0	0	5	0	0	5	0	0	5	0	0	5	0	0	5	0	0	5	0	0	5	0	0	67096	0	0	66149	0	0	64231	0	0	90467	0	0	65293	0	0	85504	0	0	59138	0	0	50380	0	0	61532	0	0	78131	0	0	94241	0	0	93923	0	0	77527	0	0	111900	0	0	58526	0	0	76873	0	0	81899	0	0	56846	0	0	80316	0	0	90745	0	0	67096	0	0	66149	0	0	64231	0	0	90467	0	0	65293	0	0	85504	0	0	59138	0	0	50380	0	0	61532	0	0	78131	0	0	94241	0	0	93923	0	0	77527	0	0	111900	0	0	58526	0	0	76873	0	0	81899	0	0	56846	0	0	80316	0	0	90745	0	0	2	0	0	2	0	0	2	0	0	2	0	0	2	0	0	2	0	0	2	0	0	2	0	0	2	0	0	2	0	0	3	0	0	3	0	0	3	0	0	3	0	0	3	0	0	3	0	0	3	0	0	3	0	0	3	0	0	3	0	109710000	0	109710000	0	NaN	51526000	58181000	NaN	NaN	0	51526000	0	0	58181000	0									1005	479	472	472	142014	164765	414282;414283;414284	580116;580117;580118;580119;580120	414284	580119	20210823_E1_LC8_Vcelkova_Seiser_ext_Uni_MPL_black_phosphorylom_fr06_cv55	9579	414283	580118	20210823_E1_LC8_Vcelkova_Seiser_ext_Uni_MPL_black_phosphorylom_fr05_cv70	5243	414283	580118	20210823_E1_LC8_Vcelkova_Seiser_ext_Uni_MPL_black_phosphorylom_fr05_cv70	5243
O14974	473	O14974	O14974	Protein phosphatase 1 regulatory subunit 12A	PPP1R12A	sp|O14974|MYPT1_HUMAN Protein phosphatase 1 regulatory subunit 12A OS=Homo sapiens OX=9606 GN=PPP1R12A PE=1 SV=1	0.967501	17.5966	0.00322837	63.46	40.585	63.46					0.967501	17.5966	0.00322837	63.46		2	S	GQKEKDTAGVTRSASSPRLSSSLDNKEKEKD	X;X;X;X;Acetyl (K);X;X;X;X;X;X;X;X;X;Phospho (STY);Phospho (STY);X;X;X;X;X;Phospho (STY);X;X;X;Acetyl (K);X;X;X;X;X	XXXXXXXXXXXXPPPPPPPPPPPPPPXXXXX	S(0.137)AS(0.876)S(0.968)PRLS(0.014)S(0.004)S(0.001)LDNK	S(-8.5)AS(8.5)S(18)PRLS(-19)S(-24)S(-30)LDNK	4	3	1.3546	0	83201	0	0	81027	0	0	66756	0	0	100090	0	0	48409	0	0	66143	0	0	71941	0	0	47811	0	0	70574	0	0	80914	0	0	83201	0	0	81027	0	0	66756	0	0	100090	0	0	48409	0	0	66143	0	0	71941	0	0	47811	0	0	70574	0	0	80914	0	0	2	0	0	2	0	0	2	0	0	2	0	0	2	0	0	2	0	0	2	0	0	2	0	0	2	0	0	2	0	0	0	0	0	0	0	0	0	0	0	0	0	0	0	0	0	0	0	0	0	0	0	0	0	0	0	0	0	0	0	0	83201	0	0	81027	0	0	66756	0	0	100090	0	0	48409	0	0	66143	0	0	71941	0	0	47811	0	0	70574	0	0	80914	0	0	0	0	0	0	0	0	0	0	0	0	0	0	0	0	0	0	0	0	0	0	0	0	0	0	0	0	0	0	0	0	83201	0	0	81027	0	0	66756	0	0	100090	0	0	48409	0	0	66143	0	0	71941	0	0	47811	0	0	70574	0	0	80914	0	0	0	0	0	0	0	0	0	0	0	0	0	0	0	0	0	0	0	0	0	0	0	0	0	0	0	0	0	0	0	0	2	0	0	2	0	0	2	0	0	2	0	0	2	0	0	2	0	0	2	0	0	2	0	0	2	0	0	2	0	39823000	0	39823000	0	NaN	0	39823000	NaN	NaN	0	0	0	0	39823000	0									1006	479	473	473	142014	164765	414284	580119;580120	414284	580119	20210823_E1_LC8_Vcelkova_Seiser_ext_Uni_MPL_black_phosphorylom_fr06_cv55	9579	414284	580119	20210823_E1_LC8_Vcelkova_Seiser_ext_Uni_MPL_black_phosphorylom_fr06_cv55	9579	414284	580119	20210823_E1_LC8_Vcelkova_Seiser_ext_Uni_MPL_black_phosphorylom_fr06_cv55	9579
O14974	910	O14974	O14974	Protein phosphatase 1 regulatory subunit 12A	PPP1R12A	sp|O14974|MYPT1_HUMAN Protein phosphatase 1 regulatory subunit 12A OS=Homo sapiens OX=9606 GN=PPP1R12A PE=1 SV=1	0.860073	8.47132	3.67942E-21	200.66	159.12	199.8	0.842263	7.34041	3.67942E-21	200.66	0.860073	8.47132	4.31021E-21	199.8		1	S	TSAGDRYDSLLGRSGSYSYLEERKPYSSRLE	X;X;X;X;X;X;X;X;X;X;X;X;X;X;X;Phospho (STY);X;X;X;X;X;X;X;X;X;X;X;X;X;X;X	XXXXXXXXXXXXXPPPPPPPPPPXXXXXXXX	S(0.122)GS(0.86)YS(0.018)YLEER	S(-8.5)GS(8.5)Y(-62)S(-17)Y(-96)LEER	3	2	0.039323	34726	0	0	59480	0	0	35351	0	0	59919	0	0	42937	0	0	69272	0	0	30614	0	0	33831	0	0	29916	0	0	51150	0	0	34726	0	0	59480	0	0	35351	0	0	59919	0	0	42937	0	0	69272	0	0	30614	0	0	33831	0	0	29916	0	0	51150	0	0	2	0	0	2	0	0	2	0	0	2	0	0	2	0	0	2	0	0	2	0	0	2	0	0	2	0	0	2	0	0	17978	0	0	31683	0	0	17814	0	0	37252	0	0	17669	0	0	37338	0	0	14660	0	0	19502	0	0	16300	0	0	26715	0	0	16748	0	0	27796	0	0	17537	0	0	22667	0	0	25268	0	0	31934	0	0	15954	0	0	14329	0	0	13615	0	0	24436	0	0	17978	0	0	31683	0	0	17814	0	0	37252	0	0	17669	0	0	37338	0	0	14660	0	0	19502	0	0	16300	0	0	26715	0	0	16748	0	0	27796	0	0	17537	0	0	22667	0	0	25268	0	0	31934	0	0	15954	0	0	14329	0	0	13615	0	0	24436	0	0	1	0	0	1	0	0	1	0	0	1	0	0	1	0	0	1	0	0	1	0	0	1	0	0	1	0	0	1	0	0	1	0	0	1	0	0	1	0	0	1	0	0	1	0	0	1	0	0	1	0	0	1	0	0	1	0	0	1	0	0	531130000	531130000	0	0	0.6423	255550000	275580000	2.7452	0.37554	255550000	0	0	275580000	0	0									1007	479	910	910	146127	169891	427760;427761	599771;599772	427761	599772	20210823_E1_LC8_Vcelkova_Seiser_ext_Uni_MPL_black_phosphorylom_fr03_cv55	9663	427760	599771	20210821_E1_LC8_Vcelkova_Seiser_ext_Uni_MPL_red_phosphorylom_fr03_cv55	9554	427760	599771	20210821_E1_LC8_Vcelkova_Seiser_ext_Uni_MPL_red_phosphorylom_fr03_cv55	9554
O14974	862	O14974	O14974	Protein phosphatase 1 regulatory subunit 12A	PPP1R12A	sp|O14974|MYPT1_HUMAN Protein phosphatase 1 regulatory subunit 12A OS=Homo sapiens OX=9606 GN=PPP1R12A PE=1 SV=1	0.999999	61.39	2.16533E-173	303.51	292.19	303.51	0.999999	61.39	2.16533E-173	303.51	0.999951	43.157	2.95454E-154	290.52		2;3	S	REKRRSTGVSFWTQDSDENEQEQQSDTEEGS	X;X;X;X;X;X;Phospho (STY);X;X;X;X;X;X;X;X;Phospho (STY);X;X;X;X;X;X;X;X;Phospho (STY);X;X;X;X;X;X	XXXXXPPPPPPPPPPPPPPPPPPPPPPPPPP	S(0.369)T(0.63)GVS(0.001)FWTQDS(1)DENEQEQQS(0.995)DT(0.005)EEGSNKK	S(-2.3)T(2.3)GVS(-28)FWT(-61)QDS(61)DENEQEQQS(23)DT(-23)EEGS(-59)NKK	11	4	-0.45206	0	411040	23440	0	473100	23487	0	461450	23251	0	508150	26722	0	484620	24073	0	549490	28352	0	461030	23113	0	483750	25529	0	452160	20785	0	555090	28049	0	411040	23440	0	473100	23487	0	461450	23251	0	508150	26722	0	484620	24073	0	549490	28352	0	461030	23113	0	483750	25529	0	452160	20785	0	555090	28049	0	37	5	0	37	5	0	37	5	0	37	5	0	37	5	0	37	5	0	37	5	0	37	5	0	37	5	0	37	5	0	233850	10062	0	225910	15350	0	227460	11632	0	283490	17628	0	249270	12430	0	278010	20084	0	250390	10128	0	267900	13164	0	250240	10272	0	276770	14662	0	177200	13379	0	247190	8136.6	0	233990	11619	0	224660	9094.9	0	235360	11643	0	271480	8267.2	0	210640	12984	0	215840	12365	0	201920	10513	0	278320	13387	0	233850	10062	0	225910	15350	0	227460	11632	0	283490	17628	0	249270	12430	0	278010	20084	0	250390	10128	0	267900	13164	0	250240	10272	0	276770	14662	0	177200	13379	0	247190	8136.6	0	233990	11619	0	224660	9094.9	0	235360	11643	0	271480	8267.2	0	210640	12984	0	215840	12365	0	201920	10513	0	278320	13387	0	22	3	0	22	3	0	22	3	0	22	3	0	22	3	0	22	3	0	22	3	0	22	3	0	22	3	0	22	3	0	15	2	0	15	2	0	15	2	0	15	2	0	15	2	0	15	2	0	15	2	0	15	2	0	15	2	0	15	2	6191900000	0	6090300000	101530000	NaN	78028000	111670000	NaN	NaN	0	37659000	40369000	0	50502000	61164000									1008	479	862	862	155486;155487	181974;181975;181976;181977;181978	461065;461066;461067;461068;461069;461070;461071;461075;461076;461077;461078;461079;461080;461081;461082;461084;461085;461086;461087	650969;650970;650971;650972;650973;650974;650975;650976;650977;650978;650979;650984;650985;650986;650987;650988;650989;650990;650991;650992;650993;650994;650995;650996;650997;650998;650999;651000;651001;651002;651003;651004;651006;651007;651008;651009;651010;651011;651012;651013;651014;651015	461075	650984	20210821_E1_LC8_Vcelkova_Seiser_ext_Uni_MPL_red_phosphorylom_fr04_cv55	19799	461075	650984	20210821_E1_LC8_Vcelkova_Seiser_ext_Uni_MPL_red_phosphorylom_fr04_cv55	19799	461075	650984	20210821_E1_LC8_Vcelkova_Seiser_ext_Uni_MPL_red_phosphorylom_fr04_cv55	19799
O14974	871	O14974	O14974	Protein phosphatase 1 regulatory subunit 12A	PPP1R12A	sp|O14974|MYPT1_HUMAN Protein phosphatase 1 regulatory subunit 12A OS=Homo sapiens OX=9606 GN=PPP1R12A PE=1 SV=1	0.996384	24.4025	0	405	382.03	292.5	0.995097	23.1361	0	405	0.996384	24.4025	2.1246E-154	292.5		1;2;3	S	SFWTQDSDENEQEQQSDTEEGSNKKETQTDS	X;X;X;X;X;X;Phospho (STY);X;X;X;X;X;X;X;X;Phospho (STY);X;X;X;X;X;X;X;X;X;X;X;X;X;X;X	PPPPPPPPPPPPPPPPPPPPPPPPPXXXXXX	STGVSFWTQDSDENEQEQQS(0.996)DT(0.004)EEGSNKK	S(-230)T(-230)GVS(-200)FWT(-150)QDS(-110)DENEQEQQS(24)DT(-24)EEGS(-64)NKK	20	3	0.14183	256480	416580	23440	372310	477550	23487	269640	467800	23251	408780	513840	26722	276850	490830	24073	422820	554180	28352	273480	466430	23113	288710	489330	25529	279750	457760	20785	356190	560920	28049	256480	416580	23440	372310	477550	23487	269640	467800	23251	408780	513840	26722	276850	490830	24073	422820	554180	28352	273480	466430	23113	288710	489330	25529	279750	457760	20785	356190	560920	28049	10	38	5	10	38	5	10	38	5	10	38	5	10	38	5	10	38	5	10	38	5	10	38	5	10	38	5	10	38	5	176670	233850	10062	234440	225910	15350	165050	227460	11632	286840	283490	17628	167230	249270	12430	259790	278010	20084	180840	250390	10128	188220	267900	13164	188850	250240	10272	227210	276770	14662	79805	182730	13379	137870	251630	8136.6	104590	240330	11619	121940	230350	9094.9	109630	241560	11643	163030	276160	8267.2	92638	216040	12984	100490	221430	12365	90907	207520	10513	128980	284150	13387	176670	233850	10062	234440	225910	15350	165050	227460	11632	286840	283490	17628	167230	249270	12430	259790	278010	20084	180840	250390	10128	188220	267900	13164	188850	250240	10272	227210	276770	14662	79805	182730	13379	137870	251630	8136.6	104590	240330	11619	121940	230350	9094.9	109630	241560	11643	163030	276160	8267.2	92638	216040	12984	100490	221430	12365	90907	207520	10513	128980	284150	13387	4	22	3	4	22	3	4	22	3	4	22	3	4	22	3	4	22	3	4	22	3	4	22	3	4	22	3	4	22	3	6	16	2	6	16	2	6	16	2	6	16	2	6	16	2	6	16	2	6	16	2	6	16	2	6	16	2	6	16	2	8135800000	1882600000	6151700000	101530000	NaN	155330000	226860000	NaN	NaN	77303000	37659000	40369000	115200000	50502000	61164000									1009	479	871	871	155486;155487	181974;181975;181976;181977;181978	461065;461066;461067;461068;461069;461070;461071;461072;461073;461075;461076;461077;461078;461079;461080;461081;461082;461083;461084;461085;461086;461087;461088;461089;461090;461091	650969;650970;650971;650972;650973;650974;650975;650976;650977;650978;650979;650980;650981;650982;650984;650985;650986;650987;650988;650989;650990;650991;650992;650993;650994;650995;650996;650997;650998;650999;651000;651001;651002;651003;651004;651005;651006;651007;651008;651009;651010;651011;651012;651013;651014;651015;651016;651017;651018;651019;651020;651021;651022	461090	651020	20210823_E1_LC8_Vcelkova_Seiser_ext_Uni_MPL_black_phosphorylom_fr08_cv40	12948	461089	651017	20210821_E1_LC8_Vcelkova_Seiser_ext_Uni_MPL_red_phosphorylom_fr08_cv40	12794	461089	651017	20210821_E1_LC8_Vcelkova_Seiser_ext_Uni_MPL_red_phosphorylom_fr08_cv40	12794
O14974	668	O14974	O14974	Protein phosphatase 1 regulatory subunit 12A	PPP1R12A	sp|O14974|MYPT1_HUMAN Protein phosphatase 1 regulatory subunit 12A OS=Homo sapiens OX=9606 GN=PPP1R12A PE=1 SV=1	0.99999	50.2157	1.11665E-61	234.62	206.68	184.15	0.99999	50.2157	4.81722E-49	219.61	0.997432	25.8941	1.11665E-61	234.62		1	S	AGTVSSTTEVRERRRSYLTPVRDEESESQRK	X;X;X;X;X;X;X;X;X;X;X;X;X;X;X;Phospho (STY);X;X;X;X;X;X;X;X;X;X;X;X;X;X;X	XXXXXXXXXXXXXXXPPPPPPPPPPPPPPPP	S(1)YLTPVRDEESESQRK	S(50)Y(-90)LT(-50)PVRDEES(-120)ES(-140)QRK	1	3	0.59537	67209	0	0	125950	0	0	76452	0	0	119650	0	0	94107	0	0	134730	0	0	66165	0	0	82598	0	0	62191	0	0	112810	0	0	67209	0	0	125950	0	0	76452	0	0	119650	0	0	94107	0	0	134730	0	0	66165	0	0	82598	0	0	62191	0	0	112810	0	0	7	0	0	7	0	0	7	0	0	7	0	0	7	0	0	7	0	0	7	0	0	7	0	0	7	0	0	7	0	0	28333	0	0	98045	0	0	36012	0	0	79092	0	0	32797	0	0	88263	0	0	25230	0	0	35799	0	0	28722	0	0	59821	0	0	38876	0	0	27907	0	0	40440	0	0	40559	0	0	61310	0	0	46466	0	0	40935	0	0	46799	0	0	33469	0	0	52985	0	0	28333	0	0	98045	0	0	36012	0	0	79092	0	0	32797	0	0	88263	0	0	25230	0	0	35799	0	0	28722	0	0	59821	0	0	38876	0	0	27907	0	0	40440	0	0	40559	0	0	61310	0	0	46466	0	0	40935	0	0	46799	0	0	33469	0	0	52985	0	0	4	0	0	4	0	0	4	0	0	4	0	0	4	0	0	4	0	0	4	0	0	4	0	0	4	0	0	4	0	0	3	0	0	3	0	0	3	0	0	3	0	0	3	0	0	3	0	0	3	0	0	3	0	0	3	0	0	3	0	0	281590000	281590000	0	0	0.37585	45937000	56042000	0.13385	0.13804	45937000	0	0	56042000	0	0									1010	479	668	668	157577;157578	184556;184557	467869;467870;467871;467872;467873	660968;660969;660970;660971;660972;660973;660974	467872	660973	20210821_E1_LC8_Vcelkova_Seiser_ext_Uni_MPL_red_phosphorylom_fr06_cv70	3851	467870	660971	20210823_E1_LC8_Vcelkova_Seiser_ext_Uni_MPL_black_phosphorylom_fr04_cv70	4430	467870	660971	20210823_E1_LC8_Vcelkova_Seiser_ext_Uni_MPL_black_phosphorylom_fr04_cv70	4430
O14974	445	O14974	O14974	Protein phosphatase 1 regulatory subunit 12A	PPP1R12A	sp|O14974|MYPT1_HUMAN Protein phosphatase 1 regulatory subunit 12A OS=Homo sapiens OX=9606 GN=PPP1R12A PE=1 SV=1	0.997467	25.9534	5.63958E-155	324.7	294.37	324.7	0.997467	25.9534	5.63958E-155	324.7	0.983094	17.646	7.47831E-99	283.03		1	S	DESPATWRLGLRKTGSYGALAEITASKEGQK	X;X;Phospho (STY);X;X;X;X;X;X;X;X;X;X;X;X;Phospho (STY);X;X;X;X;X;X;X;X;X;X;X;X;X;X;X	XXXXXXXXXXXXXPPPPPPPPPPPPPPXXXX	T(0.003)GS(0.997)YGALAEITASK	T(-26)GS(26)Y(-160)GALAEIT(-110)AS(-130)K	3	2	0.54803	338520	0	0	411990	0	0	334700	0	0	403480	0	0	335430	0	0	441860	0	0	302560	0	0	316960	0	0	282460	0	0	402600	0	0	338520	0	0	411990	0	0	334700	0	0	403480	0	0	335430	0	0	441860	0	0	302560	0	0	316960	0	0	282460	0	0	402600	0	0	35	0	0	35	0	0	35	0	0	35	0	0	35	0	0	35	0	0	35	0	0	35	0	0	35	0	0	35	0	0	116160	0	0	157200	0	0	120690	0	0	178800	0	0	126320	0	0	176830	0	0	105490	0	0	118530	0	0	100490	0	0	146700	0	0	222360	0	0	254780	0	0	214010	0	0	224680	0	0	209110	0	0	265030	0	0	197070	0	0	198430	0	0	181970	0	0	255900	0	0	116160	0	0	157200	0	0	120690	0	0	178800	0	0	126320	0	0	176830	0	0	105490	0	0	118530	0	0	100490	0	0	146700	0	0	222360	0	0	254780	0	0	214010	0	0	224680	0	0	209110	0	0	265030	0	0	197070	0	0	198430	0	0	181970	0	0	255900	0	0	14	0	0	14	0	0	14	0	0	14	0	0	14	0	0	14	0	0	14	0	0	14	0	0	14	0	0	14	0	0	21	0	0	21	0	0	21	0	0	21	0	0	21	0	0	21	0	0	21	0	0	21	0	0	21	0	0	21	0	0	9220600000	9220600000	0	0	44.67	473920000	701890000	16.418	3.9532	473920000	0	0	701890000	0	0									1011	479	445	445	161432	189154	479917;479919;479923;479924;479925;479928;479929;479930;479931;479932;479933;479934;479936;479938;479939;479940;479941	678709;678710;678711;678713;678714;678715;678719;678720;678721;678722;678723;678724;678725;678728;678729;678730;678731;678732;678733;678734;678735;678736;678737;678738;678739;678740;678741;678742;678744;678746;678747;678748;678749;678750;678751;678752;678753	479917	678710	20210821_E1_LC8_Vcelkova_Seiser_ext_Uni_MPL_red_phosphorylom_fr02_cv40	16753	479917	678710	20210821_E1_LC8_Vcelkova_Seiser_ext_Uni_MPL_red_phosphorylom_fr02_cv40	16753	479917	678710	20210821_E1_LC8_Vcelkova_Seiser_ext_Uni_MPL_red_phosphorylom_fr02_cv40	16753
O14976	811	O14976	O14976	Cyclin-G-associated kinase	GAK	sp|O14976|GAK_HUMAN Cyclin-G-associated kinase OS=Homo sapiens OX=9606 GN=GAK PE=1 SV=2	0.876885	8.52631	2.79042E-05	118.52	102.63	118.52	0.876885	8.52631	2.79042E-05	118.52						1	S	DWQEEKEAETGAENASSKESESALMEDRDES	X;X;X;X;X;X;X;X;X;X;X;X;X;X;X;Phospho (STY);X;X;X;X;X;X;X;X;Oxidation (M);X;X;X;X;X;Phospho (STY)	XXXXXXPPPPPPPPPPPPXXXXXXXXXXXXX	EAETGAENAS(0.877)S(0.123)K	EAET(-86)GAENAS(8.5)S(-8.5)K	10	3	0.84803	18644	0	0	19575	0	0	17851	0	0	19913	0	0	19867	0	0	21020	0	0	18351	0	0	20251	0	0	17950	0	0	25337	0	0	18644	0	0	19575	0	0	17851	0	0	19913	0	0	19867	0	0	21020	0	0	18351	0	0	20251	0	0	17950	0	0	25337	0	0	2	0	0	2	0	0	2	0	0	2	0	0	2	0	0	2	0	0	2	0	0	2	0	0	2	0	0	2	0	0	18644	0	0	19575	0	0	17851	0	0	19913	0	0	19867	0	0	21020	0	0	18351	0	0	20251	0	0	17950	0	0	25337	0	0	0	0	0	0	0	0	0	0	0	0	0	0	0	0	0	0	0	0	0	0	0	0	0	0	0	0	0	0	0	0	18644	0	0	19575	0	0	17851	0	0	19913	0	0	19867	0	0	21020	0	0	18351	0	0	20251	0	0	17950	0	0	25337	0	0	0	0	0	0	0	0	0	0	0	0	0	0	0	0	0	0	0	0	0	0	0	0	0	0	0	0	0	0	0	0	2	0	0	2	0	0	2	0	0	2	0	0	2	0	0	2	0	0	2	0	0	2	0	0	2	0	0	2	0	0	0	0	0	0	0	0	0	0	0	0	0	0	0	0	0	0	0	0	0	0	0	0	0	0	0	0	0	0	0	0	73874000	73874000	0	0	0.45291	73874000	0	0.45291	NaN	73874000	0	0	0	0	0									1012	481	811	811	31638	36500	91812	128775;128776	91812	128775	20210821_E1_LC8_Vcelkova_Seiser_ext_Uni_MPL_red_phosphorylom_fr08_cv70	1713	91812	128775	20210821_E1_LC8_Vcelkova_Seiser_ext_Uni_MPL_red_phosphorylom_fr08_cv70	1713	91812	128775	20210821_E1_LC8_Vcelkova_Seiser_ext_Uni_MPL_red_phosphorylom_fr08_cv70	1713
O14976	812	O14976	O14976	Cyclin-G-associated kinase	GAK	sp|O14976|GAK_HUMAN Cyclin-G-associated kinase OS=Homo sapiens OX=9606 GN=GAK PE=1 SV=2	0.926231	10.9884	1.06027E-53	243.26	201.67	243.26	0.926231	10.9884	1.06027E-53	243.26						1	S	WQEEKEAETGAENASSKESESALMEDRDESE	X;X;X;X;X;X;X;X;X;X;X;X;X;X;X;Phospho (STY);X;X;X;X;X;X;X;Oxidation (M);X;X;X;X;X;Phospho (STY);X	XXXXXPPPPPPPPPPPPXXXXXXXXXXXXXX	EAETGAENAS(0.074)S(0.926)K	EAET(-120)GAENAS(-11)S(11)K	11	2	0.54533	19277	0	0	16750	0	0	18145	0	0	19729	0	0	18641	0	0	17829	0	0	17317	0	0	18712	0	0	17618	0	0	23506	0	0	19277	0	0	16750	0	0	18145	0	0	19729	0	0	18641	0	0	17829	0	0	17317	0	0	18712	0	0	17618	0	0	23506	0	0	1	0	0	1	0	0	1	0	0	1	0	0	1	0	0	1	0	0	1	0	0	1	0	0	1	0	0	1	0	0	19277	0	0	16750	0	0	18145	0	0	19729	0	0	18641	0	0	17829	0	0	17317	0	0	18712	0	0	17618	0	0	23506	0	0	0	0	0	0	0	0	0	0	0	0	0	0	0	0	0	0	0	0	0	0	0	0	0	0	0	0	0	0	0	0	19277	0	0	16750	0	0	18145	0	0	19729	0	0	18641	0	0	17829	0	0	17317	0	0	18712	0	0	17618	0	0	23506	0	0	0	0	0	0	0	0	0	0	0	0	0	0	0	0	0	0	0	0	0	0	0	0	0	0	0	0	0	0	0	0	1	0	0	1	0	0	1	0	0	1	0	0	1	0	0	1	0	0	1	0	0	1	0	0	1	0	0	1	0	0	0	0	0	0	0	0	0	0	0	0	0	0	0	0	0	0	0	0	0	0	0	0	0	0	0	0	0	0	0	0	19071000	19071000	0	0	0.11692	19071000	0	0.11692	NaN	19071000	0	0	0	0	0									1013	481	812	812	31638	36500	91811	128774	91811	128774	20210821_E1_LC8_Vcelkova_Seiser_ext_Uni_MPL_red_phosphorylom_fr08_cv40	3301	91811	128774	20210821_E1_LC8_Vcelkova_Seiser_ext_Uni_MPL_red_phosphorylom_fr08_cv40	3301	91811	128774	20210821_E1_LC8_Vcelkova_Seiser_ext_Uni_MPL_red_phosphorylom_fr08_cv40	3301
O14976	826	O14976	O14976	Cyclin-G-associated kinase	GAK	sp|O14976|GAK_HUMAN Cyclin-G-associated kinase OS=Homo sapiens OX=9606 GN=GAK PE=1 SV=2	0.999988	49.2893	6.39199E-57	188.93	174.01	152.2	0.999988	49.2893	1.33617E-36	162.87	0.999735	35.7608	6.39199E-57	188.93		2	S	SSKESESALMEDRDESEVSDEGGSPISSEGQ	Phospho (STY);Phospho (STY);X;X;X;X;X;X;X;Oxidation (M);X;X;X;X;X;Phospho (STY);X;X;Phospho (STY);X;X;X;X;Phospho (STY);X;X;X;X;X;X;X	XXXPPPPPPPPPPPPPPPPPPPPPPPPPPPP	ESESALMEDRDES(1)EVS(0.998)DEGGS(0.002)PISSEGQEPR	ES(-83)ES(-69)ALMEDRDES(49)EVS(28)DEGGS(-28)PIS(-48)S(-59)EGQEPR	13	3	0.044022	0	102170	0	0	99057	0	0	108390	0	0	103370	0	0	104020	0	0	78114	0	0	76596	0	0	108620	0	0	101550	0	0	124490	0	0	102170	0	0	99057	0	0	108390	0	0	103370	0	0	104020	0	0	78114	0	0	76596	0	0	108620	0	0	101550	0	0	124490	0	0	16	0	0	16	0	0	16	0	0	16	0	0	16	0	0	10	0	0	10	0	0	16	0	0	16	0	0	16	0	0	50833	0	0	43827	0	0	53951	0	0	51169	0	0	54785	0	0	33450	0	0	34303	0	0	56486	0	0	53360	0	0	61164	0	0	51338	0	0	55230	0	0	54440	0	0	52197	0	0	49236	0	0	44664	0	0	42293	0	0	52130	0	0	48187	0	0	63323	0	0	50833	0	0	43827	0	0	53951	0	0	51169	0	0	54785	0	0	33450	0	0	34303	0	0	56486	0	0	53360	0	0	61164	0	0	51338	0	0	55230	0	0	54440	0	0	52197	0	0	49236	0	0	44664	0	0	42293	0	0	52130	0	0	48187	0	0	63323	0	0	8	0	0	8	0	0	8	0	0	8	0	0	8	0	0	5	0	0	5	0	0	8	0	0	8	0	0	8	0	0	8	0	0	8	0	0	8	0	0	8	0	0	8	0	0	5	0	0	5	0	0	8	0	0	8	0	0	8	0	659620000	0	659620000	0	9.3753	138680000	77238000	4.5491	1.9371	0	138680000	0	0	77238000	0									1014	481	826	826	45565	52659;52660;52661;52662	131157;131158;131159;131160;131161;131162;131163;131164	183911;183912;183913;183914;183915;183916;183917;183918;183919;183920;183921;183922;183923;183924;183925;183926	131157	183912	20210821_E1_LC8_Vcelkova_Seiser_ext_Uni_MPL_red_phosphorylom_fr05_cv40	10523	131164	183925	20210823_E1_LC8_Vcelkova_Seiser_ext_Uni_MPL_black_phosphorylom_fr05_cv40	12723	131164	183925	20210823_E1_LC8_Vcelkova_Seiser_ext_Uni_MPL_black_phosphorylom_fr05_cv40	12723
O14976	829	O14976	O14976	Cyclin-G-associated kinase	GAK	sp|O14976|GAK_HUMAN Cyclin-G-associated kinase OS=Homo sapiens OX=9606 GN=GAK PE=1 SV=2	0.999837	37.8945	1.43862E-194	314.69	287.33	268.11	0.999837	37.8945	6.05313E-122	268.11	0.999486	33.2482	1.43862E-194	314.69		1;2	S	ESESALMEDRDESEVSDEGGSPISSEGQEPR	X;X;X;X;X;X;Oxidation (M);X;X;X;X;X;Phospho (STY);X;X;Phospho (STY);X;X;X;X;X;X;X;X;X;X;X;X;X;X;X	PPPPPPPPPPPPPPPPPPPPPPPPPPPPPPP	ESESALMEDRDESEVS(1)DEGGSPISSEGQEPR	ES(-170)ES(-150)ALMEDRDES(-38)EVS(38)DEGGS(-64)PIS(-100)S(-110)EGQEPR	16	3	-0.01254	68835	79331	0	69406	72574	0	75661	82546	0	74653	79469	0	83297	80393	0	78266	51202	0	69592	52474	0	70164	82817	0	72218	78762	0	88764	94221	0	68835	79331	0	69406	72574	0	75661	82546	0	74653	79469	0	83297	80393	0	78266	51202	0	69592	52474	0	70164	82817	0	72218	78762	0	88764	94221	0	9	14	0	9	14	0	9	14	0	9	14	0	9	14	0	9	8	0	9	8	0	9	14	0	9	14	0	9	14	0	27904	50833	0	28135	43827	0	30674	53951	0	31590	51169	0	29515	54785	0	33742	33450	0	28353	34303	0	30222	56486	0	30381	53360	0	36365	61164	0	40931	28498	0	41271	28747	0	44987	28595	0	43064	28300	0	53783	25608	0	44524	17752	0	41239	18171	0	39942	26331	0	41837	25402	0	52399	33057	0	27904	50833	0	28135	43827	0	30674	53951	0	31590	51169	0	29515	54785	0	33742	33450	0	28353	34303	0	30222	56486	0	30381	53360	0	36365	61164	0	40931	28498	0	41271	28747	0	44987	28595	0	43064	28300	0	53783	25608	0	44524	17752	0	41239	18171	0	39942	26331	0	41837	25402	0	52399	33057	0	5	8	0	5	8	0	5	8	0	5	8	0	5	8	0	5	5	0	5	5	0	5	8	0	5	8	0	5	8	0	4	6	0	4	6	0	4	6	0	4	6	0	4	6	0	4	3	0	4	3	0	4	6	0	4	6	0	4	6	0	889820000	375930000	513890000	0	12.647	236250000	191670000	7.7498	4.8069	97570000	138680000	0	114430000	77238000	0									1015	481	829	829	45565	52659;52660;52661;52662	131157;131158;131159;131160;131161;131162;131163;131165;131166;131167;131168;131169	183911;183912;183913;183914;183915;183916;183917;183918;183919;183920;183921;183922;183923;183924;183927;183928;183929;183930;183931;183932;183933;183934;183935	131167	183931	20210821_E1_LC8_Vcelkova_Seiser_ext_Uni_MPL_red_phosphorylom_fr06_cv40	10600	131168	183932	20210823_E1_LC8_Vcelkova_Seiser_ext_Uni_MPL_black_phosphorylom_fr06_cv40	10546	131168	183932	20210823_E1_LC8_Vcelkova_Seiser_ext_Uni_MPL_black_phosphorylom_fr06_cv40	10546
O14976	834	O14976	O14976	Cyclin-G-associated kinase	GAK	sp|O14976|GAK_HUMAN Cyclin-G-associated kinase OS=Homo sapiens OX=9606 GN=GAK PE=1 SV=2	0.925798	12.9334	6.39199E-57	188.93	174.01	188.93					0.925798	12.9334	6.39199E-57	188.93		2	S	LMEDRDESEVSDEGGSPISSEGQEPRADPEP	X;X;X;X;X;X;X;Phospho (STY);X;X;X;X;X;X;X;Phospho (STY);X;X;X;X;X;X;X;X;X;X;X;X;X;X;X	PPPPPPPPPPPPPPPPPPPPPPPPPPXXXXX	ESESALMEDRDES(0.995)EVS(0.014)DEGGS(0.926)PIS(0.018)S(0.047)EGQEPR	ES(-60)ES(-51)ALMEDRDES(23)EVS(-20)DEGGS(13)PIS(-17)S(-13)EGQEPR	21	3	-0.28232	0	22840	0	0	26483	0	0	25846	0	0	23897	0	0	23628	0	0	26912	0	0	24122	0	0	25799	0	0	22786	0	0	30267	0	0	22840	0	0	26483	0	0	25846	0	0	23897	0	0	23628	0	0	26912	0	0	24122	0	0	25799	0	0	22786	0	0	30267	0	0	2	0	0	2	0	0	2	0	0	2	0	0	2	0	0	2	0	0	2	0	0	2	0	0	2	0	0	2	0	0	0	0	0	0	0	0	0	0	0	0	0	0	0	0	0	0	0	0	0	0	0	0	0	0	0	0	0	0	0	0	22840	0	0	26483	0	0	25846	0	0	23897	0	0	23628	0	0	26912	0	0	24122	0	0	25799	0	0	22786	0	0	30267	0	0	0	0	0	0	0	0	0	0	0	0	0	0	0	0	0	0	0	0	0	0	0	0	0	0	0	0	0	0	0	0	22840	0	0	26483	0	0	25846	0	0	23897	0	0	23628	0	0	26912	0	0	24122	0	0	25799	0	0	22786	0	0	30267	0	0	0	0	0	0	0	0	0	0	0	0	0	0	0	0	0	0	0	0	0	0	0	0	0	0	0	0	0	0	0	0	2	0	0	2	0	0	2	0	0	2	0	0	2	0	0	2	0	0	2	0	0	2	0	0	2	0	0	2	0	145730000	0	145730000	0	2.0713	0	145730000	0	3.6548	0	0	0	0	145730000	0									1016	481	834	834	45565	52659;52660;52661;52662	131164	183925;183926	131164	183925	20210823_E1_LC8_Vcelkova_Seiser_ext_Uni_MPL_black_phosphorylom_fr05_cv40	12723	131164	183925	20210823_E1_LC8_Vcelkova_Seiser_ext_Uni_MPL_black_phosphorylom_fr05_cv40	12723	131164	183925	20210823_E1_LC8_Vcelkova_Seiser_ext_Uni_MPL_black_phosphorylom_fr05_cv40	12723
O14976	770	O14976	O14976	Cyclin-G-associated kinase	GAK	sp|O14976|GAK_HUMAN Cyclin-G-associated kinase OS=Homo sapiens OX=9606 GN=GAK PE=1 SV=2	0.999787	37.0828	6.31291E-27	140.83	129.74	140.83	0.999787	37.0828	6.31291E-27	140.83	0.999734	37.7867	1.94009E-24	113.17		1	S	PRQPGSTAQYDAGAGSPEAEPTDSDSPPSSS	X;X;X;X;X;X;X;X;X;X;X;X;X;X;X;Phospho (STY);X;X;X;X;X;X;X;X;X;X;X;X;X;X;X	XXPPPPPPPPPPPPPPPPPPPPPPPPPPPPP	QPGSTAQYDAGAGS(1)PEAEPTDSDSPPSSSADASR	QPGS(-55)T(-50)AQY(-37)DAGAGS(37)PEAEPT(-54)DS(-68)DS(-74)PPS(-97)S(-100)S(-100)ADAS(-110)R	14	3	-0.92949	2803.6	0	0	3561.1	0	0	3220	0	0	3618.5	0	0	3132.6	0	0	3690.4	0	0	2729.8	0	0	3763	0	0	3100.9	0	0	4689.6	0	0	2803.6	0	0	3561.1	0	0	3220	0	0	3618.5	0	0	3132.6	0	0	3690.4	0	0	2729.8	0	0	3763	0	0	3100.9	0	0	4689.6	0	0	1	0	0	1	0	0	1	0	0	1	0	0	1	0	0	1	0	0	1	0	0	1	0	0	1	0	0	1	0	0	2803.6	0	0	3561.1	0	0	3220	0	0	3618.5	0	0	3132.6	0	0	3690.4	0	0	2729.8	0	0	3763	0	0	3100.9	0	0	4689.6	0	0	0	0	0	0	0	0	0	0	0	0	0	0	0	0	0	0	0	0	0	0	0	0	0	0	0	0	0	0	0	0	2803.6	0	0	3561.1	0	0	3220	0	0	3618.5	0	0	3132.6	0	0	3690.4	0	0	2729.8	0	0	3763	0	0	3100.9	0	0	4689.6	0	0	0	0	0	0	0	0	0	0	0	0	0	0	0	0	0	0	0	0	0	0	0	0	0	0	0	0	0	0	0	0	1	0	0	1	0	0	1	0	0	1	0	0	1	0	0	1	0	0	1	0	0	1	0	0	1	0	0	1	0	0	0	0	0	0	0	0	0	0	0	0	0	0	0	0	0	0	0	0	0	0	0	0	0	0	0	0	0	0	0	0	30114000	30114000	0	0	0.45969	30114000	0	1.3253	0	30114000	0	0	0	0	0									1017	481	770	770	129470	150072	376337;376342	526576;526585	376337	526576	20210821_E1_LC8_Vcelkova_Seiser_ext_Uni_MPL_red_phosphorylom_fr01_cv40	8270	376337	526576	20210821_E1_LC8_Vcelkova_Seiser_ext_Uni_MPL_red_phosphorylom_fr01_cv40	8270	376337	526576	20210821_E1_LC8_Vcelkova_Seiser_ext_Uni_MPL_red_phosphorylom_fr01_cv40	8270
O14976	778	O14976	O14976	Cyclin-G-associated kinase	GAK	sp|O14976|GAK_HUMAN Cyclin-G-associated kinase OS=Homo sapiens OX=9606 GN=GAK PE=1 SV=2	0.476547	2.34611	4.13278E-27	142.06	125.74	142.06					0.476547	2.34611	4.13278E-27	142.06			S	QYDAGAGSPEAEPTDSDSPPSSSADASRFLH	X;X;X;X;X;X;X;X;X;X;X;X;X;X;X;Phospho (STY);X;X;X;X;X;X;X;X;X;X;X;X;X;X;X	PPPPPPPPPPPPPPPPPPPPPPPPPPPPXXX	QPGSTAQYDAGAGSPEAEPT(0.278)DS(0.477)DS(0.244)PPS(0.001)SSADASR	QPGS(-100)T(-95)AQY(-84)DAGAGS(-48)PEAEPT(-2.3)DS(2.3)DS(-2.9)PPS(-26)S(-31)S(-36)ADAS(-48)R	22	4	1.8036	0	0	0	0	0	0	0	0	0	0	0	0	0	0	0	0	0	0	0	0	0	0	0	0	0	0	0	0	0	0	0	0	0	0	0	0	0	0	0	0	0	0	0	0	0	0	0	0	0	0	0	0	0	0	0	0	0	0	0	0	0	0	0	0	0	0	0	0	0	0	0	0	0	0	0	0	0	0	0	0	0	0	0	0	0	0	0	0	0	0	0	0	0	0	0	0	0	0	0	0	0	0	0	0	0	0	0	0	0	0	0	0	0	0	0	0	0	0	0	0	0	0	0	0	0	0	0	0	0	0	0	0	0	0	0	0	0	0	0	0	0	0	0	0	0	0	0	0	0	0	0	0	0	0	0	0	0	0	0	0	0	0	0	0	0	0	0	0	0	0	0	0	0	0	0	0	0	0	0	0	0	0	0	0	0	0	0	0	0	0	0	0	0	0	0	0	0	0	0	0	0	0	0	0	0	0	0	0	0	0	0	0	0	0	0	0	0	0	0	0	0	0	0	0	0	0	0	0	0	0	0	0	0	0	0	0	0	0	0	0	0	0	0	0	0	0	0	0	0	0	0	0	0	0	0	0	0	0	0	0	0	0	0	0	0	0	0	0	0	0	0	0	0	0	0	0	0	0	0	0	0	0	0	0	0									1018	481	778	778	129470	150072			376341	526584	20210823_E1_LC8_Vcelkova_Seiser_ext_Uni_MPL_black_phosphorylom_fr01_cv40	8557	376341	526584	20210823_E1_LC8_Vcelkova_Seiser_ext_Uni_MPL_black_phosphorylom_fr01_cv40	8557	376341	526584	20210823_E1_LC8_Vcelkova_Seiser_ext_Uni_MPL_black_phosphorylom_fr01_cv40	8557
O14976	780	O14976	O14976	Cyclin-G-associated kinase	GAK	sp|O14976|GAK_HUMAN Cyclin-G-associated kinase OS=Homo sapiens OX=9606 GN=GAK PE=1 SV=2	0.908278	11.195	1.61597E-93	222.12	201.85	222.12	0.908278	11.195	1.61597E-93	222.12	0.870483	9.1082	1.50816E-27	149.71		1	S	DAGAGSPEAEPTDSDSPPSSSADASRFLHTL	X;X;X;X;X;X;X;X;X;X;X;X;X;X;X;Phospho (STY);X;X;X;X;X;X;X;X;X;X;X;X;X;X;X	PPPPPPPPPPPPPPPPPPPPPPPPPPXXXXX	QPGSTAQYDAGAGSPEAEPT(0.005)DS(0.069)DS(0.908)PPS(0.015)S(0.002)S(0.001)ADASR	QPGS(-170)T(-170)AQY(-140)DAGAGS(-110)PEAEPT(-22)DS(-11)DS(11)PPS(-18)S(-26)S(-32)ADAS(-57)R	24	3	1.346	51348	0	0	51298	0	0	51517	0	0	56624	0	0	53818	0	0	59445	0	0	59072	0	0	55750	0	0	61481	0	0	64623	0	0	51348	0	0	51298	0	0	51517	0	0	56624	0	0	53818	0	0	59445	0	0	59072	0	0	55750	0	0	61481	0	0	64623	0	0	7	0	0	7	0	0	7	0	0	7	0	0	7	0	0	7	0	0	7	0	0	7	0	0	7	0	0	7	0	0	34243	0	0	30968	0	0	33994	0	0	35073	0	0	36956	0	0	37310	0	0	38744	0	0	34813	0	0	40659	0	0	40677	0	0	17105	0	0	20330	0	0	17522	0	0	21551	0	0	16862	0	0	22135	0	0	20328	0	0	20937	0	0	20822	0	0	23946	0	0	34243	0	0	30968	0	0	33994	0	0	35073	0	0	36956	0	0	37310	0	0	38744	0	0	34813	0	0	40659	0	0	40677	0	0	17105	0	0	20330	0	0	17522	0	0	21551	0	0	16862	0	0	22135	0	0	20328	0	0	20937	0	0	20822	0	0	23946	0	0	5	0	0	5	0	0	5	0	0	5	0	0	5	0	0	5	0	0	5	0	0	5	0	0	5	0	0	5	0	0	2	0	0	2	0	0	2	0	0	2	0	0	2	0	0	2	0	0	2	0	0	2	0	0	2	0	0	2	0	0	413450000	413450000	0	0	6.3113	175160000	87880000	7.7091	2.0539	175160000	0	0	87880000	0	0									1019	481	780	780	129470	150072	376338;376339;376340	526577;526578;526579;526580;526581;526582;526583	376338	526578	20210821_E1_LC8_Vcelkova_Seiser_ext_Uni_MPL_red_phosphorylom_fr02_cv40	8469	376338	526578	20210821_E1_LC8_Vcelkova_Seiser_ext_Uni_MPL_red_phosphorylom_fr02_cv40	8469	376338	526578	20210821_E1_LC8_Vcelkova_Seiser_ext_Uni_MPL_red_phosphorylom_fr02_cv40	8469
O14978	7	O14978	O14978	Zinc finger protein 263	ZNF263	sp|O14978|ZN263_HUMAN Zinc finger protein 263 OS=Homo sapiens OX=9606 GN=ZNF263 PE=1 SV=2	0.998163	27.3504	3.89382E-06	55.763	35.656	55.763	0.998163	27.3504	3.89382E-06	55.763						1	S	_________MASGPGSQEREGLLIVKLEEDC	X;X;X;X;X;X;X;X;X;X;X;X;X;X;X;Phospho (STY);X;X;X;X;X;X;X;X;X;X;X;X;X;X;X	XXXXXXXXXXPPPPPPPPPPPPPPPPXXXXX	AS(0.002)GPGS(0.998)QEREGLLIVK	AS(-27)GPGS(27)QEREGLLIVK	6	3	-0.33477	12948	0	0	8284.3	0	0	11762	0	0	12072	0	0	13957	0	0	10685	0	0	9693.4	0	0	8975.2	0	0	11876	0	0	11407	0	0	12948	0	0	8284.3	0	0	11762	0	0	12072	0	0	13957	0	0	10685	0	0	9693.4	0	0	8975.2	0	0	11876	0	0	11407	0	0	1	0	0	1	0	0	1	0	0	1	0	0	1	0	0	1	0	0	1	0	0	1	0	0	1	0	0	1	0	0	12948	0	0	8284.3	0	0	11762	0	0	12072	0	0	13957	0	0	10685	0	0	9693.4	0	0	8975.2	0	0	11876	0	0	11407	0	0	0	0	0	0	0	0	0	0	0	0	0	0	0	0	0	0	0	0	0	0	0	0	0	0	0	0	0	0	0	0	12948	0	0	8284.3	0	0	11762	0	0	12072	0	0	13957	0	0	10685	0	0	9693.4	0	0	8975.2	0	0	11876	0	0	11407	0	0	0	0	0	0	0	0	0	0	0	0	0	0	0	0	0	0	0	0	0	0	0	0	0	0	0	0	0	0	0	0	1	0	0	1	0	0	1	0	0	1	0	0	1	0	0	1	0	0	1	0	0	1	0	0	1	0	0	1	0	0	0	0	0	0	0	0	0	0	0	0	0	0	0	0	0	0	0	0	0	0	0	0	0	0	0	0	0	0	0	0	21933000	21933000	0	0	NaN	21933000	0	NaN	NaN	21933000	0	0	0	0	0									1020	482	7	7	13026	15043	38626	54439	38626	54439	20210821_E1_LC8_Vcelkova_Seiser_ext_Uni_MPL_red_phosphorylom_fr07_cv55	15193	38626	54439	20210821_E1_LC8_Vcelkova_Seiser_ext_Uni_MPL_red_phosphorylom_fr07_cv55	15193	38626	54439	20210821_E1_LC8_Vcelkova_Seiser_ext_Uni_MPL_red_phosphorylom_fr07_cv55	15193
O14978	153	O14978	O14978	Zinc finger protein 263	ZNF263	sp|O14978|ZN263_HUMAN Zinc finger protein 263 OS=Homo sapiens OX=9606 GN=ZNF263 PE=1 SV=2	0.645874	4.78331	2.33297E-21	158.61	139.82	158.61					0.645874	4.78331	2.33297E-21	158.61		1	S	EVLLEEPLPLETARESPSFKLEPMETERSPG	X;X;X;X;X;X;X;X;X;X;X;X;X;X;X;Phospho (STY);X;X;X;X;X;X;X;X;X;X;X;X;X;X;X	PPPPPPPPPPPPPPPPPPPPXXXXXXXXXXX	GTEVLLEEPLPLET(0.139)ARES(0.646)PS(0.215)FK	GT(-93)EVLLEEPLPLET(-6.7)ARES(4.8)PS(-4.8)FK	18	3	0.67434	10426	0	0	11227	0	0	10644	0	0	10301	0	0	10548	0	0	10518	0	0	9908.1	0	0	11458	0	0	11264	0	0	11568	0	0	10426	0	0	11227	0	0	10644	0	0	10301	0	0	10548	0	0	10518	0	0	9908.1	0	0	11458	0	0	11264	0	0	11568	0	0	1	0	0	1	0	0	1	0	0	1	0	0	1	0	0	1	0	0	1	0	0	1	0	0	1	0	0	1	0	0	0	0	0	0	0	0	0	0	0	0	0	0	0	0	0	0	0	0	0	0	0	0	0	0	0	0	0	0	0	0	10426	0	0	11227	0	0	10644	0	0	10301	0	0	10548	0	0	10518	0	0	9908.1	0	0	11458	0	0	11264	0	0	11568	0	0	0	0	0	0	0	0	0	0	0	0	0	0	0	0	0	0	0	0	0	0	0	0	0	0	0	0	0	0	0	0	10426	0	0	11227	0	0	10644	0	0	10301	0	0	10548	0	0	10518	0	0	9908.1	0	0	11458	0	0	11264	0	0	11568	0	0	0	0	0	0	0	0	0	0	0	0	0	0	0	0	0	0	0	0	0	0	0	0	0	0	0	0	0	0	0	0	1	0	0	1	0	0	1	0	0	1	0	0	1	0	0	1	0	0	1	0	0	1	0	0	1	0	0	1	0	0	17893000	17893000	0	0	NaN	0	17893000	NaN	NaN	0	0	0	17893000	0	0									1021	482	153	153	66197	76470	193838	273657	193838	273657	20210823_E1_LC8_Vcelkova_Seiser_ext_Uni_MPL_black_phosphorylom_fr07_cv55	18794	193838	273657	20210823_E1_LC8_Vcelkova_Seiser_ext_Uni_MPL_black_phosphorylom_fr07_cv55	18794	193838	273657	20210823_E1_LC8_Vcelkova_Seiser_ext_Uni_MPL_black_phosphorylom_fr07_cv55	18794
O14978	178	O14978	O14978	Zinc finger protein 263	ZNF263	sp|O14978|ZN263_HUMAN Zinc finger protein 263 OS=Homo sapiens OX=9606 GN=ZNF263 PE=1 SV=2	1	105.155	5.47597E-12	157.73	137.62	105.16	1	133.103	1.61892E-10	151.82	1	105.155	5.47597E-12	157.73		1	S	TERSPGPRLQELLGPSPQRDPQAVKERALSA	X;X;X;X;X;X;X;X;X;X;X;X;X;X;X;Phospho (STY);X;X;X;X;X;X;X;X;X;X;X;X;X;X;X	XXXXXXXXPPPPPPPPPPPPPPPPPXXXXXX	LQELLGPS(1)PQRDPQAVK	LQELLGPS(110)PQRDPQAVK	8	3	-0.081855	77839	0	0	58562	0	0	77160	0	0	68655	0	0	76639	0	0	63076	0	0	80766	0	0	88206	0	0	87602	0	0	88733	0	0	77839	0	0	58562	0	0	77160	0	0	68655	0	0	76639	0	0	63076	0	0	80766	0	0	88206	0	0	87602	0	0	88733	0	0	4	0	0	4	0	0	4	0	0	4	0	0	4	0	0	4	0	0	4	0	0	4	0	0	4	0	0	4	0	0	41901	0	0	30940	0	0	43040	0	0	36069	0	0	42032	0	0	36536	0	0	43201	0	0	51243	0	0	52591	0	0	49207	0	0	35937	0	0	27621	0	0	34120	0	0	32586	0	0	34608	0	0	26540	0	0	37565	0	0	36963	0	0	35012	0	0	39525	0	0	41901	0	0	30940	0	0	43040	0	0	36069	0	0	42032	0	0	36536	0	0	43201	0	0	51243	0	0	52591	0	0	49207	0	0	35937	0	0	27621	0	0	34120	0	0	32586	0	0	34608	0	0	26540	0	0	37565	0	0	36963	0	0	35012	0	0	39525	0	0	2	0	0	2	0	0	2	0	0	2	0	0	2	0	0	2	0	0	2	0	0	2	0	0	2	0	0	2	0	0	2	0	0	2	0	0	2	0	0	2	0	0	2	0	0	2	0	0	2	0	0	2	0	0	2	0	0	2	0	0	141580000	141580000	0	0	NaN	22718000	40265000	NaN	NaN	22718000	0	0	40265000	0	0									1022	482	178	178	101349	116900	295734;295735;295736;295737	416562;416563;416564;416565	295737	416565	20210823_E1_LC8_Vcelkova_Seiser_ext_Uni_MPL_black_phosphorylom_fr05_cv55	14067	295736	416564	20210823_E1_LC8_Vcelkova_Seiser_ext_Uni_MPL_black_phosphorylom_fr05_cv40	13980	295736	416564	20210823_E1_LC8_Vcelkova_Seiser_ext_Uni_MPL_black_phosphorylom_fr05_cv40	13980
O14979	116	O14979	O14979	Heterogeneous nuclear ribonucleoprotein D-like	HNRNPDL	sp|O14979|HNRDL_HUMAN Heterogeneous nuclear ribonucleoprotein D-like OS=Homo sapiens OX=9606 GN=HNRNPDL PE=1 SV=3	0.525195	0.961766	1.50666E-05	84.226	69.744	84.226					0.525195	0.961766	1.50666E-05	84.226		1	S	AAAATRTARQHPPADSSVTMEDMNEYSNIEE	X;X;X;X;X;X;X;X;X;X;X;X;X;X;X;Phospho (STY);X;X;X;Oxidation (M);X;X;X;X;X;X;X;X;X;X;X	XXXXXXXXXPPPPPPPPPPPPPPPPPPPPPP	QHPPADS(0.525)S(0.421)VT(0.054)MEDMNEYSNIEEFAEGSK	QHPPADS(0.96)S(-0.96)VT(-10)MEDMNEY(-40)S(-41)NIEEFAEGS(-79)K	7	4	-1.5236	4039.4	0	0	4057.1	0	0	3564.6	0	0	3707.7	0	0	4007.2	0	0	3735.4	0	0	4072.2	0	0	4316.5	0	0	3908	0	0	4041.5	0	0	4039.4	0	0	4057.1	0	0	3564.6	0	0	3707.7	0	0	4007.2	0	0	3735.4	0	0	4072.2	0	0	4316.5	0	0	3908	0	0	4041.5	0	0	1	0	0	1	0	0	1	0	0	1	0	0	1	0	0	1	0	0	1	0	0	1	0	0	1	0	0	1	0	0	0	0	0	0	0	0	0	0	0	0	0	0	0	0	0	0	0	0	0	0	0	0	0	0	0	0	0	0	0	0	4039.4	0	0	4057.1	0	0	3564.6	0	0	3707.7	0	0	4007.2	0	0	3735.4	0	0	4072.2	0	0	4316.5	0	0	3908	0	0	4041.5	0	0	0	0	0	0	0	0	0	0	0	0	0	0	0	0	0	0	0	0	0	0	0	0	0	0	0	0	0	0	0	0	4039.4	0	0	4057.1	0	0	3564.6	0	0	3707.7	0	0	4007.2	0	0	3735.4	0	0	4072.2	0	0	4316.5	0	0	3908	0	0	4041.5	0	0	0	0	0	0	0	0	0	0	0	0	0	0	0	0	0	0	0	0	0	0	0	0	0	0	0	0	0	0	0	0	1	0	0	1	0	0	1	0	0	1	0	0	1	0	0	1	0	0	1	0	0	1	0	0	1	0	0	1	0	0	9163800	9163800	0	0	0.14874	0	9163800	NaN	0.14874	0	0	0	9163800	0	0									1023	483	116	116	126642	146840	368801	516707	368801	516707	20210823_E1_LC8_Vcelkova_Seiser_ext_Uni_MPL_black_phosphorylom_fr03_cv55	16585	368801	516707	20210823_E1_LC8_Vcelkova_Seiser_ext_Uni_MPL_black_phosphorylom_fr03_cv55	16585	368801	516707	20210823_E1_LC8_Vcelkova_Seiser_ext_Uni_MPL_black_phosphorylom_fr03_cv55	16585
O14979	241	O14979	O14979	Heterogeneous nuclear ribonucleoprotein D-like	HNRNPDL	sp|O14979|HNRDL_HUMAN Heterogeneous nuclear ribonucleoprotein D-like OS=Homo sapiens OX=9606 GN=HNRNPDL PE=1 SV=3	0.991131	20.4837	1.33097E-21	186.96	158.38	186.96	0.984856	18.1525	8.53819E-11	154.51	0.991131	20.4837	1.33097E-21	186.96		1	S	LKGKEPPKKVFVGGLSPDTSEEQIKEYFGAF	X;X;X;X;X;X;X;X;X;X;X;X;X;X;X;Phospho (STY);X;X;X;X;X;X;X;X;X;X;X;X;X;X;X	XXXXXXXXXPPPPPPPPPPPPPPPPXXXXXX	VFVGGLS(0.991)PDT(0.009)SEEQIK	VFVGGLS(20)PDT(-20)S(-56)EEQIK	7	3	-0.047018	134630	0	0	137450	0	0	139010	0	0	148520	0	0	140380	0	0	154310	0	0	123290	0	0	134560	0	0	128650	0	0	166660	0	0	134630	0	0	137450	0	0	139010	0	0	148520	0	0	140380	0	0	154310	0	0	123290	0	0	134560	0	0	128650	0	0	166660	0	0	10	0	0	10	0	0	10	0	0	10	0	0	10	0	0	10	0	0	10	0	0	10	0	0	10	0	0	10	0	0	71417	0	0	70204	0	0	72598	0	0	83964	0	0	73608	0	0	84599	0	0	61420	0	0	71723	0	0	68022	0	0	87493	0	0	63217	0	0	67250	0	0	66409	0	0	64557	0	0	66768	0	0	69708	0	0	61866	0	0	62840	0	0	60629	0	0	79171	0	0	71417	0	0	70204	0	0	72598	0	0	83964	0	0	73608	0	0	84599	0	0	61420	0	0	71723	0	0	68022	0	0	87493	0	0	63217	0	0	67250	0	0	66409	0	0	64557	0	0	66768	0	0	69708	0	0	61866	0	0	62840	0	0	60629	0	0	79171	0	0	5	0	0	5	0	0	5	0	0	5	0	0	5	0	0	5	0	0	5	0	0	5	0	0	5	0	0	5	0	0	5	0	0	5	0	0	5	0	0	5	0	0	5	0	0	5	0	0	5	0	0	5	0	0	5	0	0	5	0	0	949640000	949640000	0	0	0.099438	26991000	35744000	0.0060678	0.0070063	26991000	0	0	35744000	0	0									1024	483	241	241	172804	202640	515026;515027;515029;515030	728597;728598;728599;728600;728601;728603;728604;728605;728606;728607	515030	728605	20210823_E1_LC8_Vcelkova_Seiser_ext_Uni_MPL_black_phosphorylom_fr02_cv55	17708	515030	728605	20210823_E1_LC8_Vcelkova_Seiser_ext_Uni_MPL_black_phosphorylom_fr02_cv55	17708	515030	728605	20210823_E1_LC8_Vcelkova_Seiser_ext_Uni_MPL_black_phosphorylom_fr02_cv55	17708
O14979	245	O14979	O14979	Heterogeneous nuclear ribonucleoprotein D-like	HNRNPDL	sp|O14979|HNRDL_HUMAN Heterogeneous nuclear ribonucleoprotein D-like OS=Homo sapiens OX=9606 GN=HNRNPDL PE=1 SV=3	0.964233	14.3071	2.35254E-07	132.51	113.68	132.51	0.964233	14.3071	2.35254E-07	132.51	0.925097	10.917	6.97184E-07	122.14		1	S	EPPKKVFVGGLSPDTSEEQIKEYFGAFGEIE	X;X;X;X;X;X;X;X;X;X;X;X;X;X;X;Phospho (STY);X;X;X;X;X;X;X;X;X;X;X;X;X;X;X	XXXXXPPPPPPPPPPPPPPPPXXXXXXXXXX	VFVGGLSPDT(0.036)S(0.964)EEQIK	VFVGGLS(-78)PDT(-14)S(14)EEQIK	11	3	0.58632	16729	0	0	15003	0	0	16203	0	0	16775	0	0	16994	0	0	15206	0	0	15021	0	0	16428	0	0	15986	0	0	19950	0	0	16729	0	0	15003	0	0	16203	0	0	16775	0	0	16994	0	0	15206	0	0	15021	0	0	16428	0	0	15986	0	0	19950	0	0	2	0	0	2	0	0	2	0	0	2	0	0	2	0	0	2	0	0	2	0	0	2	0	0	2	0	0	2	0	0	8331.9	0	0	6660	0	0	7452.9	0	0	8188.3	0	0	7825.6	0	0	7364.9	0	0	7196.3	0	0	8547.8	0	0	8312.7	0	0	9432.5	0	0	8396.9	0	0	8342.7	0	0	8750	0	0	8586.6	0	0	9168.4	0	0	7840.9	0	0	7824.5	0	0	7880.4	0	0	7673	0	0	10517	0	0	8331.9	0	0	6660	0	0	7452.9	0	0	8188.3	0	0	7825.6	0	0	7364.9	0	0	7196.3	0	0	8547.8	0	0	8312.7	0	0	9432.5	0	0	8396.9	0	0	8342.7	0	0	8750	0	0	8586.6	0	0	9168.4	0	0	7840.9	0	0	7824.5	0	0	7880.4	0	0	7673	0	0	10517	0	0	1	0	0	1	0	0	1	0	0	1	0	0	1	0	0	1	0	0	1	0	0	1	0	0	1	0	0	1	0	0	1	0	0	1	0	0	1	0	0	1	0	0	1	0	0	1	0	0	1	0	0	1	0	0	1	0	0	1	0	0	47260000	47260000	0	0	0.0049487	20771000	26489000	0.0046695	0.0051921	20771000	0	0	26489000	0	0									1025	483	245	245	172804	202640	515028;515031	728602;728608	515028	728602	20210821_E1_LC8_Vcelkova_Seiser_ext_Uni_MPL_red_phosphorylom_fr04_cv40	17552	515028	728602	20210821_E1_LC8_Vcelkova_Seiser_ext_Uni_MPL_red_phosphorylom_fr04_cv40	17552	515028	728602	20210821_E1_LC8_Vcelkova_Seiser_ext_Uni_MPL_red_phosphorylom_fr04_cv40	17552
O14979	300	O14979	O14979	Heterogeneous nuclear ribonucleoprotein D-like	HNRNPDL	sp|O14979|HNRDL_HUMAN Heterogeneous nuclear ribonucleoprotein D-like OS=Homo sapiens OX=9606 GN=HNRNPDL PE=1 SV=3	0.999973	45.7544	0.00247503	90.104	55.851	90.104	0.999675	34.876	0.00691104	70.321	0.999973	45.7544	0.00247503	90.104		1	S	EPVKKLLESRYHQIGSGKCEIKVAQPKEVYR	X;X;X;Acetyl (K);X;X;X;X;X;X;X;X;X;X;X;Phospho (STY);X;Acetyl (K);X;X;X;Acetyl (K);X;X;X;X;X;X;X;X;X	XXXXXXXXXXPPPPPPPPXXXXXXXXXXXXX	YHQIGS(1)GK	Y(-46)HQIGS(46)GK	6	3	0.14488	22925	0	0	17543	0	0	21318	0	0	18457	0	0	25612	0	0	17671	0	0	25955	0	0	27255	0	0	25362	0	0	28511	0	0	22925	0	0	17543	0	0	21318	0	0	18457	0	0	25612	0	0	17671	0	0	25955	0	0	27255	0	0	25362	0	0	28511	0	0	2	0	0	2	0	0	2	0	0	2	0	0	2	0	0	2	0	0	2	0	0	2	0	0	2	0	0	2	0	0	12256	0	0	8170.3	0	0	9932.2	0	0	10020	0	0	12062	0	0	8575.2	0	0	12844	0	0	13985	0	0	13789	0	0	14583	0	0	10669	0	0	9373	0	0	11386	0	0	8436.5	0	0	13550	0	0	9096	0	0	13111	0	0	13270	0	0	11573	0	0	13928	0	0	12256	0	0	8170.3	0	0	9932.2	0	0	10020	0	0	12062	0	0	8575.2	0	0	12844	0	0	13985	0	0	13789	0	0	14583	0	0	10669	0	0	9373	0	0	11386	0	0	8436.5	0	0	13550	0	0	9096	0	0	13111	0	0	13270	0	0	11573	0	0	13928	0	0	1	0	0	1	0	0	1	0	0	1	0	0	1	0	0	1	0	0	1	0	0	1	0	0	1	0	0	1	0	0	1	0	0	1	0	0	1	0	0	1	0	0	1	0	0	1	0	0	1	0	0	1	0	0	1	0	0	1	0	0	114170000	114170000	0	0	0.039536	56008000	58166000	0.046352	0.034632	56008000	0	0	58166000	0	0									1026	483	300	300	185341	216775	550300;550301	777507;777508	550301	777508	20210823_E1_LC8_Vcelkova_Seiser_ext_Uni_MPL_black_phosphorylom_fr02_cv55	3341	550301	777508	20210823_E1_LC8_Vcelkova_Seiser_ext_Uni_MPL_black_phosphorylom_fr02_cv55	3341	550301	777508	20210823_E1_LC8_Vcelkova_Seiser_ext_Uni_MPL_black_phosphorylom_fr02_cv55	3341
O14980	1031	O14980	O14980	Exportin-1	XPO1	sp|O14980|XPO1_HUMAN Exportin-1 OS=Homo sapiens OX=9606 GN=XPO1 PE=1 SV=1	0.985669	18.3747	4.98347E-157	312.9	277.86	262.37	0.985669	18.3747	1.33331E-87	262.37	0.959145	13.7064	4.98347E-157	312.9		1	S	RDFLVQIKEFAGEDTSDLFLEEREIALRQAD	X;X;X;X;X;X;X;X;X;X;X;X;X;X;X;Phospho (STY);X;X;X;X;X;X;X;X;X;X;X;X;X;X;X	XXXXXXXXPPPPPPPPPPPPPPPXXXXXXXX	EFAGEDT(0.014)S(0.986)DLFLEER	EFAGEDT(-18)S(18)DLFLEER	8	2	0.69949	119930	0	0	130640	0	0	115140	0	0	127690	0	0	128220	0	0	124640	0	0	93116	0	0	101700	0	0	89372	0	0	135960	0	0	119930	0	0	130640	0	0	115140	0	0	127690	0	0	128220	0	0	124640	0	0	93116	0	0	101700	0	0	89372	0	0	135960	0	0	12	0	0	12	0	0	12	0	0	12	0	0	12	0	0	12	0	0	12	0	0	12	0	0	12	0	0	12	0	0	39082	0	0	43137	0	0	39065	0	0	48517	0	0	38803	0	0	46083	0	0	31023	0	0	35670	0	0	30494	0	0	51171	0	0	80847	0	0	87507	0	0	76077	0	0	79174	0	0	89414	0	0	78552	0	0	62093	0	0	66033	0	0	58878	0	0	84790	0	0	39082	0	0	43137	0	0	39065	0	0	48517	0	0	38803	0	0	46083	0	0	31023	0	0	35670	0	0	30494	0	0	51171	0	0	80847	0	0	87507	0	0	76077	0	0	79174	0	0	89414	0	0	78552	0	0	62093	0	0	66033	0	0	58878	0	0	84790	0	0	5	0	0	5	0	0	5	0	0	5	0	0	5	0	0	5	0	0	5	0	0	5	0	0	5	0	0	5	0	0	7	0	0	7	0	0	7	0	0	7	0	0	7	0	0	7	0	0	7	0	0	7	0	0	7	0	0	7	0	0	310340000	310340000	0	0	0.027491	48485000	96943000	0.0063235	0.02677	48485000	0	0	96943000	0	0									1027	484	1031	1031	35874	41403	104050;104051;104052;104053;104054	146183;146184;146185;146186;146187;146188;146189;146190;146191;146192;146193;146194	104050	146183	20210821_E1_LC8_Vcelkova_Seiser_ext_Uni_MPL_red_phosphorylom_fr02_cv40	18938	104053	146190	20210823_E1_LC8_Vcelkova_Seiser_ext_Uni_MPL_black_phosphorylom_fr02_cv40	19294	104053	146190	20210823_E1_LC8_Vcelkova_Seiser_ext_Uni_MPL_black_phosphorylom_fr02_cv40	19294
O14980	391	O14980	O14980	Exportin-1	XPO1	sp|O14980|XPO1_HUMAN Exportin-1 OS=Homo sapiens OX=9606 GN=XPO1 PE=1 SV=1	0.999683	38.3022	2.68557E-157	301.19	281.79	194.77	0.997762	27.2467	1.01727E-64	229.77	0.999683	38.3022	2.68557E-157	301.19		1	S	LAAELYRESPFSTSASPLLSGSQHFDVPPRR	X;X;X;X;X;X;X;X;X;X;X;X;X;X;X;Phospho (STY);X;X;X;X;X;X;X;X;X;X;X;X;X;X;X	XXXXXXXPPPPPPPPPPPPPPPPPPPPPPPP	ESPFSTSAS(1)PLLSGSQHFDVPPR	ES(-81)PFS(-53)T(-44)S(-38)AS(38)PLLS(-39)GS(-56)QHFDVPPR	9	4	0.2289	271530	0	0	281880	0	0	274600	0	0	293530	0	0	298150	0	0	283460	0	0	263870	0	0	282290	0	0	268820	0	0	333940	0	0	271530	0	0	281880	0	0	274600	0	0	293530	0	0	298150	0	0	283460	0	0	263870	0	0	282290	0	0	268820	0	0	333940	0	0	43	0	0	43	0	0	43	0	0	43	0	0	43	0	0	43	0	0	43	0	0	43	0	0	43	0	0	43	0	0	78820	0	0	73714	0	0	79126	0	0	90326	0	0	82745	0	0	88770	0	0	77565	0	0	85839	0	0	80412	0	0	101860	0	0	192710	0	0	208170	0	0	195470	0	0	203210	0	0	215400	0	0	194690	0	0	186310	0	0	196450	0	0	188410	0	0	232080	0	0	78820	0	0	73714	0	0	79126	0	0	90326	0	0	82745	0	0	88770	0	0	77565	0	0	85839	0	0	80412	0	0	101860	0	0	192710	0	0	208170	0	0	195470	0	0	203210	0	0	215400	0	0	194690	0	0	186310	0	0	196450	0	0	188410	0	0	232080	0	0	14	0	0	14	0	0	14	0	0	14	0	0	14	0	0	14	0	0	14	0	0	14	0	0	14	0	0	14	0	0	29	0	0	29	0	0	29	0	0	29	0	0	29	0	0	29	0	0	29	0	0	29	0	0	29	0	0	29	0	0	486220000	486220000	0	0	6.3207	54316000	91339000	NaN	1.1874	54316000	0	0	91339000	0	0									1028	484	391	391	45987;45988	53161;53163	132307;132308;132309;132310;132311;132312;132313;132314;132315;132316;132317;132318;132319;132320;132321;132323	185514;185515;185516;185517;185518;185519;185520;185521;185522;185523;185524;185525;185526;185527;185528;185529;185530;185531;185532;185533;185534;185535;185536;185537;185538;185539;185540;185541;185542;185543;185544;185545;185546;185547;185548;185549;185550;185551;185552;185553;185554;185555;185556;185559	132314	185529	20210823_E1_LC8_Vcelkova_Seiser_ext_Uni_MPL_black_phosphorylom_fr01_cv40	16266	132316	185539	20210823_E1_LC8_Vcelkova_Seiser_ext_Uni_MPL_black_phosphorylom_fr01_cv40	16874	132316	185539	20210823_E1_LC8_Vcelkova_Seiser_ext_Uni_MPL_black_phosphorylom_fr01_cv40	16874
O14980	1055	O14980	O14980	Exportin-1	XPO1	sp|O14980|XPO1_HUMAN Exportin-1 OS=Homo sapiens OX=9606 GN=XPO1 PE=1 SV=1	1	151.193	6.34692E-15	151.19	135.05	151.19					1	151.193	6.34692E-15	151.19		1	S	IALRQADEEKHKRQMSVPGIFNPHEIPEEMC	X;X;X;X;X;X;X;X;X;Acetyl (K);X;X;X;X;Oxidation (M);Phospho (STY);X;X;X;X;X;X;X;X;X;X;X;X;X;Oxidation (M);X	XXXXXXXXXXXXPPPPPPPPPPPPPPPPPPP	RQMS(1)VPGIFNPHEIPEEMCD	RQMS(150)VPGIFNPHEIPEEMCD	4	3	0.17133	7800	0	0	9364.3	0	0	8191.4	0	0	7738.9	0	0	9042.5	0	0	9695.7	0	0	6849.8	0	0	6387.4	0	0	6581.2	0	0	9332.5	0	0	7800	0	0	9364.3	0	0	8191.4	0	0	7738.9	0	0	9042.5	0	0	9695.7	0	0	6849.8	0	0	6387.4	0	0	6581.2	0	0	9332.5	0	0	1	0	0	1	0	0	1	0	0	1	0	0	1	0	0	1	0	0	1	0	0	1	0	0	1	0	0	1	0	0	0	0	0	0	0	0	0	0	0	0	0	0	0	0	0	0	0	0	0	0	0	0	0	0	0	0	0	0	0	0	7800	0	0	9364.3	0	0	8191.4	0	0	7738.9	0	0	9042.5	0	0	9695.7	0	0	6849.8	0	0	6387.4	0	0	6581.2	0	0	9332.5	0	0	0	0	0	0	0	0	0	0	0	0	0	0	0	0	0	0	0	0	0	0	0	0	0	0	0	0	0	0	0	0	7800	0	0	9364.3	0	0	8191.4	0	0	7738.9	0	0	9042.5	0	0	9695.7	0	0	6849.8	0	0	6387.4	0	0	6581.2	0	0	9332.5	0	0	0	0	0	0	0	0	0	0	0	0	0	0	0	0	0	0	0	0	0	0	0	0	0	0	0	0	0	0	0	0	1	0	0	1	0	0	1	0	0	1	0	0	1	0	0	1	0	0	1	0	0	1	0	0	1	0	0	1	0	0	34305000	34305000	0	0	0.035721	0	34305000	0	0.07739	0	0	0	34305000	0	0									1029	484	1055	1055	138760	160804	403453	563891	403453	563891	20210823_E1_LC8_Vcelkova_Seiser_ext_Uni_MPL_black_phosphorylom_fr07_cv55	17378	403453	563891	20210823_E1_LC8_Vcelkova_Seiser_ext_Uni_MPL_black_phosphorylom_fr07_cv55	17378	403453	563891	20210823_E1_LC8_Vcelkova_Seiser_ext_Uni_MPL_black_phosphorylom_fr07_cv55	17378
O14981	234	O14981	O14981	TATA-binding protein-associated factor 172	BTAF1	sp|O14981|BTAF1_HUMAN TATA-binding protein-associated factor 172 OS=Homo sapiens OX=9606 GN=BTAF1 PE=1 SV=2	0.917286	11.415	0.000865271	95.981	79.041	95.981	0.686513	4.28233	0.000865271	71.697	0.917286	11.415	0.00106924	95.981		1	S	FAKQRSRDAVETNEKSNDSTDGEPEEKRRKI	X;X;X;X;X;Phospho (STY);X;X;X;X;X;X;X;X;X;Phospho (STY);X;X;X;X;X;X;X;X;X;X;X;X;X;X;X	XXXXXXXXXXXXXXXPPPPPPPPPPPPXXXX	S(0.917)NDS(0.066)T(0.016)DGEPEEK	S(11)NDS(-11)T(-17)DGEPEEK	1	2	-1.3764	4570.2	0	0	7050.8	0	0	5019.7	0	0	7316.5	0	0	6649.4	0	0	8074.1	0	0	9487.9	0	0	7643.1	0	0	7757.4	0	0	8318.2	0	0	4570.2	0	0	7050.8	0	0	5019.7	0	0	7316.5	0	0	6649.4	0	0	8074.1	0	0	9487.9	0	0	7643.1	0	0	7757.4	0	0	8318.2	0	0	1	0	0	1	0	0	1	0	0	1	0	0	1	0	0	1	0	0	1	0	0	1	0	0	1	0	0	1	0	0	0	0	0	0	0	0	0	0	0	0	0	0	0	0	0	0	0	0	0	0	0	0	0	0	0	0	0	0	0	0	4570.2	0	0	7050.8	0	0	5019.7	0	0	7316.5	0	0	6649.4	0	0	8074.1	0	0	9487.9	0	0	7643.1	0	0	7757.4	0	0	8318.2	0	0	0	0	0	0	0	0	0	0	0	0	0	0	0	0	0	0	0	0	0	0	0	0	0	0	0	0	0	0	0	0	4570.2	0	0	7050.8	0	0	5019.7	0	0	7316.5	0	0	6649.4	0	0	8074.1	0	0	9487.9	0	0	7643.1	0	0	7757.4	0	0	8318.2	0	0	0	0	0	0	0	0	0	0	0	0	0	0	0	0	0	0	0	0	0	0	0	0	0	0	0	0	0	0	0	0	1	0	0	1	0	0	1	0	0	1	0	0	1	0	0	1	0	0	1	0	0	1	0	0	1	0	0	1	0	0	14297000	14297000	0	0	0.16318	0	0	0	0	0	0	0	0	0	0									1030	485	234	234	150053	174714	440313;440315	618449;618451	440315	618451	20210823_E1_LC8_Vcelkova_Seiser_ext_Uni_MPL_black_phosphorylom_fr01_cv40	4220	440315	618451	20210823_E1_LC8_Vcelkova_Seiser_ext_Uni_MPL_black_phosphorylom_fr01_cv40	4220	440313	618449	20210821_E1_LC8_Vcelkova_Seiser_ext_Uni_MPL_red_phosphorylom_fr01_cv70	2529
O14981	237	O14981	O14981	TATA-binding protein-associated factor 172	BTAF1	sp|O14981|BTAF1_HUMAN TATA-binding protein-associated factor 172 OS=Homo sapiens OX=9606 GN=BTAF1 PE=1 SV=2	0.792807	6.38951	3.94122E-18	191.63	159.13	102.64	0.792807	6.38951	2.82421E-06	102.64	0.781162	6.05385	3.94122E-18	191.63		1	S	QRSRDAVETNEKSNDSTDGEPEEKRRKIANV	X;X;Phospho (STY);X;X;X;X;X;X;X;X;X;X;X;X;Phospho (STY);X;X;X;X;X;X;X;X;X;X;X;X;X;X;X	XXXXXXXXXXXXPPPPPPPPPPPPXXXXXXX	S(0.025)NDS(0.793)T(0.182)DGEPEEK	S(-15)NDS(6.4)T(-6.4)DGEPEEK	4	3	0.17721	19936	0	0	21917	0	0	21304	0	0	20520	0	0	24153	0	0	21946	0	0	19736	0	0	21572	0	0	19544	0	0	23683	0	0	19936	0	0	21917	0	0	21304	0	0	20520	0	0	24153	0	0	21946	0	0	19736	0	0	21572	0	0	19544	0	0	23683	0	0	2	0	0	2	0	0	2	0	0	2	0	0	2	0	0	2	0	0	2	0	0	2	0	0	2	0	0	2	0	0	0	0	0	0	0	0	0	0	0	0	0	0	0	0	0	0	0	0	0	0	0	0	0	0	0	0	0	0	0	0	19936	0	0	21917	0	0	21304	0	0	20520	0	0	24153	0	0	21946	0	0	19736	0	0	21572	0	0	19544	0	0	23683	0	0	0	0	0	0	0	0	0	0	0	0	0	0	0	0	0	0	0	0	0	0	0	0	0	0	0	0	0	0	0	0	19936	0	0	21917	0	0	21304	0	0	20520	0	0	24153	0	0	21946	0	0	19736	0	0	21572	0	0	19544	0	0	23683	0	0	0	0	0	0	0	0	0	0	0	0	0	0	0	0	0	0	0	0	0	0	0	0	0	0	0	0	0	0	0	0	2	0	0	2	0	0	2	0	0	2	0	0	2	0	0	2	0	0	2	0	0	2	0	0	2	0	0	2	0	0	55099000	55099000	0	0	0.62885	0	43609000	0	2.0424	0	0	0	43609000	0	0									1031	485	237	237	150053	174714	440312;440316;440317	618448;618452;618453	440312	618448	20210821_E1_LC8_Vcelkova_Seiser_ext_Uni_MPL_red_phosphorylom_fr01_cv70	2455	440317	618453	20210823_E1_LC8_Vcelkova_Seiser_ext_Uni_MPL_black_phosphorylom_fr05_cv40	3982	440317	618453	20210823_E1_LC8_Vcelkova_Seiser_ext_Uni_MPL_black_phosphorylom_fr05_cv40	3982
O14981	224	O14981	O14981	TATA-binding protein-associated factor 172	BTAF1	sp|O14981|BTAF1_HUMAN TATA-binding protein-associated factor 172 OS=Homo sapiens OX=9606 GN=BTAF1 PE=1 SV=2	0.999999	61.0563	0.000155929	118.16	87.273	118.16	0.999305	31.5793	0.000385582	103.14	0.999999	61.0563	0.000155929	118.16		1	S	KNKAKRMAKLFAKQRSRDAVETNEKSNDSTD	X;X;X;X;X;X;X;X;X;X;X;X;X;X;X;Phospho (STY);X;X;X;X;X;X;X;X;X;Phospho (STY);X;X;Phospho (STY);Phospho (STY);X	XXXXXXXXXXXXXXXPPPPPPPPPPXXXXXX	S(1)RDAVETNEK	S(61)RDAVET(-61)NEK	1	3	0.73094	41920	0	0	33619	0	0	36407	0	0	41708	0	0	39867	0	0	36248	0	0	42440	0	0	39568	0	0	40159	0	0	47933	0	0	41920	0	0	33619	0	0	36407	0	0	41708	0	0	39867	0	0	36248	0	0	42440	0	0	39568	0	0	40159	0	0	47933	0	0	2	0	0	2	0	0	2	0	0	2	0	0	2	0	0	2	0	0	2	0	0	2	0	0	2	0	0	2	0	0	23229	0	0	14910	0	0	19174	0	0	20702	0	0	23106	0	0	17790	0	0	20855	0	0	18992	0	0	18231	0	0	22536	0	0	18691	0	0	18709	0	0	17233	0	0	21006	0	0	16761	0	0	18458	0	0	21585	0	0	20576	0	0	21928	0	0	25398	0	0	23229	0	0	14910	0	0	19174	0	0	20702	0	0	23106	0	0	17790	0	0	20855	0	0	18992	0	0	18231	0	0	22536	0	0	18691	0	0	18709	0	0	17233	0	0	21006	0	0	16761	0	0	18458	0	0	21585	0	0	20576	0	0	21928	0	0	25398	0	0	1	0	0	1	0	0	1	0	0	1	0	0	1	0	0	1	0	0	1	0	0	1	0	0	1	0	0	1	0	0	1	0	0	1	0	0	1	0	0	1	0	0	1	0	0	1	0	0	1	0	0	1	0	0	1	0	0	1	0	0	44967000	44967000	0	0	NaN	22473000	22495000	NaN	NaN	22473000	0	0	22495000	0	0									1032	485	224	224	152803	178425	450803;450804	635155;635156	450804	635156	20210823_E1_LC8_Vcelkova_Seiser_ext_Uni_MPL_black_phosphorylom_fr01_cv55	2181	450804	635156	20210823_E1_LC8_Vcelkova_Seiser_ext_Uni_MPL_black_phosphorylom_fr01_cv55	2181	450804	635156	20210823_E1_LC8_Vcelkova_Seiser_ext_Uni_MPL_black_phosphorylom_fr01_cv55	2181
O14981	88	O14981	O14981	TATA-binding protein-associated factor 172	BTAF1	sp|O14981|BTAF1_HUMAN TATA-binding protein-associated factor 172 OS=Homo sapiens OX=9606 GN=BTAF1 PE=1 SV=2	0.899463	9.66096	5.15014E-12	136.64	122.91	136.64	0.899463	9.66096	5.15014E-12	136.64						2	S	VPEWNPVPRTRQEPTSESSMEDSPTTERLNF	X;X;X;X;X;X;X;X;X;X;X;X;X;X;X;Phospho (STY);X;X;Phospho (STY);X;X;X;X;X;X;X;X;X;X;X;X	XXXXXXXXXPPPPPPPPPPPPPPPPPPPXXX	TRQEPT(0.099)S(0.899)ES(0.184)S(0.695)MEDS(0.12)PT(0.003)TER	T(-55)RQEPT(-9.7)S(9.7)ES(-5.8)S(5.8)MEDS(-7.7)PT(-24)T(-39)ER	7	3	-0.13744	0	2965.7	0	0	1761.3	0	0	3001.3	0	0	2403.4	0	0	3078.6	0	0	2340.3	0	0	2542.7	0	0	2331	0	0	3252.5	0	0	3203.7	0	0	2965.7	0	0	1761.3	0	0	3001.3	0	0	2403.4	0	0	3078.6	0	0	2340.3	0	0	2542.7	0	0	2331	0	0	3252.5	0	0	3203.7	0	0	1	0	0	1	0	0	1	0	0	1	0	0	1	0	0	1	0	0	1	0	0	1	0	0	1	0	0	1	0	0	2965.7	0	0	1761.3	0	0	3001.3	0	0	2403.4	0	0	3078.6	0	0	2340.3	0	0	2542.7	0	0	2331	0	0	3252.5	0	0	3203.7	0	0	0	0	0	0	0	0	0	0	0	0	0	0	0	0	0	0	0	0	0	0	0	0	0	0	0	0	0	0	0	0	2965.7	0	0	1761.3	0	0	3001.3	0	0	2403.4	0	0	3078.6	0	0	2340.3	0	0	2542.7	0	0	2331	0	0	3252.5	0	0	3203.7	0	0	0	0	0	0	0	0	0	0	0	0	0	0	0	0	0	0	0	0	0	0	0	0	0	0	0	0	0	0	0	0	1	0	0	1	0	0	1	0	0	1	0	0	1	0	0	1	0	0	1	0	0	1	0	0	1	0	0	1	0	0	0	0	0	0	0	0	0	0	0	0	0	0	0	0	0	0	0	0	0	0	0	0	0	0	0	0	0	0	0	18967000	0	18967000	0	0.07951	18967000	0	0.13715	0	0	18967000	0	0	0	0									1033	485	88	88	166045	194676;194677;194678	494190	699190	494190	699190	20210821_E1_LC8_Vcelkova_Seiser_ext_Uni_MPL_red_phosphorylom_fr06_cv70	2493	494190	699190	20210821_E1_LC8_Vcelkova_Seiser_ext_Uni_MPL_red_phosphorylom_fr06_cv70	2493	494190	699190	20210821_E1_LC8_Vcelkova_Seiser_ext_Uni_MPL_red_phosphorylom_fr06_cv70	2493
O14981	91	O14981	O14981	TATA-binding protein-associated factor 172	BTAF1	sp|O14981|BTAF1_HUMAN TATA-binding protein-associated factor 172 OS=Homo sapiens OX=9606 GN=BTAF1 PE=1 SV=2	0.911197	10.1134	2.18992E-110	276.85	249.13	276.85	0.753456	4.86096	3.84136E-42	206.85	0.911197	10.1134	2.18992E-110	276.85		1;2	S	WNPVPRTRQEPTSESSMEDSPTTERLNFDRF	X;X;X;X;X;X;X;X;X;X;X;X;Phospho (STY);X;X;Phospho (STY);Oxidation (M);X;X;X;X;X;X;X;X;X;X;X;X;X;X	XXXXXXPPPPPPPPPPPPPPPPPPPXXXXXX	TRQEPTSES(0.089)S(0.911)MEDSPTTER	T(-140)RQEPT(-74)S(-49)ES(-10)S(10)MEDS(-46)PT(-89)T(-120)ER	10	3	-0.11244	15317	2965.7	0	10105	1761.3	0	14177	3001.3	0	11787	2403.4	0	15875	3078.6	0	11688	2340.3	0	14672	2542.7	0	12121	2331	0	15578	3252.5	0	16251	3203.7	0	15317	2965.7	0	10105	1761.3	0	14177	3001.3	0	11787	2403.4	0	15875	3078.6	0	11688	2340.3	0	14672	2542.7	0	12121	2331	0	15578	3252.5	0	16251	3203.7	0	3	1	0	3	1	0	3	1	0	3	1	0	3	1	0	3	1	0	3	1	0	3	1	0	3	1	0	3	1	0	8766	2965.7	0	5510.8	1761.3	0	7892.7	3001.3	0	6939.8	2403.4	0	10091	3078.6	0	7052.6	2340.3	0	8213.2	2542.7	0	7548.4	2331	0	8973.8	3252.5	0	9587.6	3203.7	0	6550.8	0	0	4594.1	0	0	6284.4	0	0	4847.1	0	0	5784.6	0	0	4635.4	0	0	6459.1	0	0	4572.1	0	0	6603.8	0	0	6663.3	0	0	8766	2965.7	0	5510.8	1761.3	0	7892.7	3001.3	0	6939.8	2403.4	0	10091	3078.6	0	7052.6	2340.3	0	8213.2	2542.7	0	7548.4	2331	0	8973.8	3252.5	0	9587.6	3203.7	0	6550.8	0	0	4594.1	0	0	6284.4	0	0	4847.1	0	0	5784.6	0	0	4635.4	0	0	6459.1	0	0	4572.1	0	0	6603.8	0	0	6663.3	0	0	2	1	0	2	1	0	2	1	0	2	1	0	2	1	0	2	1	0	2	1	0	2	1	0	2	1	0	2	1	0	1	0	0	1	0	0	1	0	0	1	0	0	1	0	0	1	0	0	1	0	0	1	0	0	1	0	0	1	0	0	113530000	94560000	18967000	0	0.4759	39532000	36789000	0.28584	0.36697	20564000	18967000	0	36789000	0	0									1034	485	91	91	166045	194676;194677;194678	494190;494191;494194;494195	699190;699191;699194;699195	494195	699195	20210823_E1_LC8_Vcelkova_Seiser_ext_Uni_MPL_black_phosphorylom_fr07_cv70	1686	494195	699195	20210823_E1_LC8_Vcelkova_Seiser_ext_Uni_MPL_black_phosphorylom_fr07_cv70	1686	494195	699195	20210823_E1_LC8_Vcelkova_Seiser_ext_Uni_MPL_black_phosphorylom_fr07_cv70	1686
O14981	95	O14981	O14981	TATA-binding protein-associated factor 172	BTAF1	sp|O14981|BTAF1_HUMAN TATA-binding protein-associated factor 172 OS=Homo sapiens OX=9606 GN=BTAF1 PE=1 SV=2	0.998484	29.1418	2.53041E-20	177.88	160.18	177.88	0.998484	29.1418	2.53041E-20	177.88	0.994864	23.1961	2.26119E-19	168.46		1	S	PRTRQEPTSESSMEDSPTTERLNFDRFDICR	X;X;X;X;X;X;X;X;X;X;X;X;Oxidation (M);X;X;Phospho (STY);X;X;X;X;X;X;X;X;X;X;X;X;X;X;X	XXPPPPPPPPPPPPPPPPPPPXXXXXXXXXX	TRQEPTSESSMEDS(0.998)PT(0.001)TER	T(-120)RQEPT(-82)S(-72)ES(-42)S(-37)MEDS(29)PT(-29)T(-43)ER	14	3	1.0631	10274	0	0	8515	0	0	8952.3	0	0	9424.8	0	0	8739.8	0	0	9648.3	0	0	7063.1	0	0	5097	0	0	6800.3	0	0	9508.3	0	0	10274	0	0	8515	0	0	8952.3	0	0	9424.8	0	0	8739.8	0	0	9648.3	0	0	7063.1	0	0	5097	0	0	6800.3	0	0	9508.3	0	0	2	0	0	2	0	0	2	0	0	2	0	0	2	0	0	2	0	0	2	0	0	2	0	0	2	0	0	2	0	0	6698.7	0	0	5125.8	0	0	6224.8	0	0	6293.8	0	0	5686.5	0	0	6786.6	0	0	4772.6	0	0	3882.8	0	0	4358.6	0	0	5946	0	0	3575.1	0	0	3389.2	0	0	2727.4	0	0	3131	0	0	3053.3	0	0	2861.7	0	0	2290.4	0	0	1214.2	0	0	2441.7	0	0	3562.3	0	0	6698.7	0	0	5125.8	0	0	6224.8	0	0	6293.8	0	0	5686.5	0	0	6786.6	0	0	4772.6	0	0	3882.8	0	0	4358.6	0	0	5946	0	0	3575.1	0	0	3389.2	0	0	2727.4	0	0	3131	0	0	3053.3	0	0	2861.7	0	0	2290.4	0	0	1214.2	0	0	2441.7	0	0	3562.3	0	0	1	0	0	1	0	0	1	0	0	1	0	0	1	0	0	1	0	0	1	0	0	1	0	0	1	0	0	1	0	0	1	0	0	1	0	0	1	0	0	1	0	0	1	0	0	1	0	0	1	0	0	1	0	0	1	0	0	1	0	0	58332000	58332000	0	0	0.24452	28098000	30234000	0.20317	0.30158	28098000	0	0	30234000	0	0									1035	485	95	95	166045	194676;194677;194678	494192;494193;494196	699192;699193;699196	494192	699192	20210821_E1_LC8_Vcelkova_Seiser_ext_Uni_MPL_red_phosphorylom_fr08_cv55	1222	494192	699192	20210821_E1_LC8_Vcelkova_Seiser_ext_Uni_MPL_red_phosphorylom_fr08_cv55	1222	494192	699192	20210821_E1_LC8_Vcelkova_Seiser_ext_Uni_MPL_red_phosphorylom_fr08_cv55	1222
O14994	494	O14994	O14994	Synapsin-3	SYN3	sp|O14994|SYN3_HUMAN Synapsin-3 OS=Homo sapiens OX=9606 GN=SYN3 PE=1 SV=2	0.499741	0	1.08615E-66	256.04	209.34	256.04	0.499741	0	1.08615E-66	256.04							S	QRSPGSPQLSRASSGSSPNQASKPGATLASQ	X;X;X;X;X;Phospho (STY);X;X;X;X;X;X;X;X;X;Phospho (STY);X;X;X;X;X;X;X;X;X;X;X;X;X;X;X	XXXXXXXXXXXPPPPPPPPPPPPXXXXXXXX	ASS(0.001)GS(0.5)S(0.5)PNQASK	AS(-45)S(-30)GS(0)S(0)PNQAS(-78)K	5	2	0.51594	0	0	0	0	0	0	0	0	0	0	0	0	0	0	0	0	0	0	0	0	0	0	0	0	0	0	0	0	0	0	0	0	0	0	0	0	0	0	0	0	0	0	0	0	0	0	0	0	0	0	0	0	0	0	0	0	0	0	0	0	0	0	0	0	0	0	0	0	0	0	0	0	0	0	0	0	0	0	0	0	0	0	0	0	0	0	0	0	0	0	0	0	0	0	0	0	0	0	0	0	0	0	0	0	0	0	0	0	0	0	0	0	0	0	0	0	0	0	0	0	0	0	0	0	0	0	0	0	0	0	0	0	0	0	0	0	0	0	0	0	0	0	0	0	0	0	0	0	0	0	0	0	0	0	0	0	0	0	0	0	0	0	0	0	0	0	0	0	0	0	0	0	0	0	0	0	0	0	0	0	0	0	0	0	0	0	0	0	0	0	0	0	0	0	0	0	0	0	0	0	0	0	0	0	0	0	0	0	0	0	0	0	0	0	0	0	0	0	0	0	0	0	0	0	0	0	0	0	0	0	0	0	0	0	0	0	0	0	0	0	0	0	0	0	0	0	0	0	0	0	0	0	0	0	0	0	0	0	0	0	0	0	0	0	0	0	0	0	0	0	0	0	0	0	0	0	0	0	NaN	0	0	0	0	0	0									1036	486	494	494	13620	15822			40815	57855	20210821_E1_LC8_Vcelkova_Seiser_ext_Uni_MPL_red_phosphorylom_fr06_cv40	2087	40815	57855	20210821_E1_LC8_Vcelkova_Seiser_ext_Uni_MPL_red_phosphorylom_fr06_cv40	2087	40815	57855	20210821_E1_LC8_Vcelkova_Seiser_ext_Uni_MPL_red_phosphorylom_fr06_cv40	2087
O14994	495	O14994	O14994	Synapsin-3	SYN3	sp|O14994|SYN3_HUMAN Synapsin-3 OS=Homo sapiens OX=9606 GN=SYN3 PE=1 SV=2	0.932407	11.4123	5.31251E-80	266.75	223.33	266.75	0.499741	0	1.08615E-66	256.04	0.932407	11.4123	5.31251E-80	266.75		1	S	RSPGSPQLSRASSGSSPNQASKPGATLASQP	X;X;X;X;Phospho (STY);X;X;X;X;X;X;X;X;X;X;Phospho (STY);X;X;X;X;X;X;X;X;X;X;X;X;X;X;X	XXXXXXXXXXPPPPPPPPPPPPXXXXXXXXX	ASSGS(0.067)S(0.932)PNQASK	AS(-52)S(-36)GS(-11)S(11)PNQAS(-85)K	6	2	-0.0080896	12971	0	0	16000	0	0	12129	0	0	8927.3	0	0	11746	0	0	15483	0	0	23093	0	0	25651	0	0	21716	0	0	18429	0	0	12971	0	0	16000	0	0	12129	0	0	8927.3	0	0	11746	0	0	15483	0	0	23093	0	0	25651	0	0	21716	0	0	18429	0	0	1	0	0	1	0	0	1	0	0	1	0	0	1	0	0	1	0	0	1	0	0	1	0	0	1	0	0	1	0	0	0	0	0	0	0	0	0	0	0	0	0	0	0	0	0	0	0	0	0	0	0	0	0	0	0	0	0	0	0	0	12971	0	0	16000	0	0	12129	0	0	8927.3	0	0	11746	0	0	15483	0	0	23093	0	0	25651	0	0	21716	0	0	18429	0	0	0	0	0	0	0	0	0	0	0	0	0	0	0	0	0	0	0	0	0	0	0	0	0	0	0	0	0	0	0	0	12971	0	0	16000	0	0	12129	0	0	8927.3	0	0	11746	0	0	15483	0	0	23093	0	0	25651	0	0	21716	0	0	18429	0	0	0	0	0	0	0	0	0	0	0	0	0	0	0	0	0	0	0	0	0	0	0	0	0	0	0	0	0	0	0	0	1	0	0	1	0	0	1	0	0	1	0	0	1	0	0	1	0	0	1	0	0	1	0	0	1	0	0	1	0	0	58993000	58993000	0	0	19.575	0	58993000	0	NaN	0	0	0	58993000	0	0									1037	486	495	495	13620	15822	40816	57856	40816	57856	20210823_E1_LC8_Vcelkova_Seiser_ext_Uni_MPL_black_phosphorylom_fr06_cv40	2060	40816	57856	20210823_E1_LC8_Vcelkova_Seiser_ext_Uni_MPL_black_phosphorylom_fr06_cv40	2060	40816	57856	20210823_E1_LC8_Vcelkova_Seiser_ext_Uni_MPL_black_phosphorylom_fr06_cv40	2060
O14994	470	O14994	O14994	Synapsin-3	SYN3	sp|O14994|SYN3_HUMAN Synapsin-3 OS=Homo sapiens OX=9606 GN=SYN3 PE=1 SV=2	0.999997	54.6661	1.80423E-12	132.31	104.36	132.31	0.99998	46.8231	2.66663E-07	103.74	0.999997	54.6661	1.80423E-12	132.31		1;2	S	SPSQQRLSPQGQQPLSPQSGSPQQQRSPGSP	Phospho (STY);X;X;X;X;X;X;X;X;X;X;X;X;X;X;Phospho (STY);X;X;X;X;Phospho (STY);X;X;X;X;X;X;X;X;Phospho (STY);X	XXXXXXPPPPPPPPPPPPPPPPPPPPXXXXX	LSPQGQQPLS(1)PQS(0.271)GS(0.729)PQQQR	LS(-55)PQGQQPLS(55)PQS(-4.3)GS(4.3)PQQQR	10	3	0.40373	3200.5	15028	0	2766.3	20334	0	3836.7	16425	0	3375.6	21658	0	3541.6	17474	0	2886.6	24609	0	2132.5	22212	0	2896.2	22362	0	2033.5	21792	0	2337.2	24052	0	3200.5	15028	0	2766.3	20334	0	3836.7	16425	0	3375.6	21658	0	3541.6	17474	0	2886.6	24609	0	2132.5	22212	0	2896.2	22362	0	2033.5	21792	0	2337.2	24052	0	1	5	0	1	5	0	1	5	0	1	5	0	1	5	0	1	5	0	1	5	0	1	5	0	1	5	0	1	5	0	3200.5	12129	0	2766.3	15034	0	3836.7	13478	0	3375.6	17459	0	3541.6	13804	0	2886.6	18812	0	2132.5	17228	0	2896.2	17636	0	2033.5	17878	0	2337.2	18293	0	0	2898.4	0	0	5300.1	0	0	2947	0	0	4198.8	0	0	3669.2	0	0	5796.7	0	0	4984	0	0	4726	0	0	3913.7	0	0	5758.7	0	3200.5	12129	0	2766.3	15034	0	3836.7	13478	0	3375.6	17459	0	3541.6	13804	0	2886.6	18812	0	2132.5	17228	0	2896.2	17636	0	2033.5	17878	0	2337.2	18293	0	0	2898.4	0	0	5300.1	0	0	2947	0	0	4198.8	0	0	3669.2	0	0	5796.7	0	0	4984	0	0	4726	0	0	3913.7	0	0	5758.7	0	1	3	0	1	3	0	1	3	0	1	3	0	1	3	0	1	3	0	1	3	0	1	3	0	1	3	0	1	3	0	0	2	0	0	2	0	0	2	0	0	2	0	0	2	0	0	2	0	0	2	0	0	2	0	0	2	0	0	2	0	173180000	25647000	147540000	0	NaN	137060000	36123000	NaN	NaN	25647000	111410000	0	0	36123000	0									1038	486	470	470	103676	119573;119574	301722;301726;301727;301728	424445;424449;424450;424451;424452;424453	301728	424452	20210823_E1_LC8_Vcelkova_Seiser_ext_Uni_MPL_black_phosphorylom_fr07_cv70	6135	301728	424452	20210823_E1_LC8_Vcelkova_Seiser_ext_Uni_MPL_black_phosphorylom_fr07_cv70	6135	301728	424452	20210823_E1_LC8_Vcelkova_Seiser_ext_Uni_MPL_black_phosphorylom_fr07_cv70	6135
O14994	475	O14994	O14994	Synapsin-3	SYN3	sp|O14994|SYN3_HUMAN Synapsin-3 OS=Homo sapiens OX=9606 GN=SYN3 PE=1 SV=2	0.991005	20.5684	1.80423E-12	132.31	104.36	107.49	0.991005	20.5684	1.97672E-07	107.49	0.739318	4.52869	1.80423E-12	132.31		1;2	S	RLSPQGQQPLSPQSGSPQQQRSPGSPQLSRA	X;X;X;X;X;X;X;X;X;X;Phospho (STY);X;X;X;X;Phospho (STY);X;X;X;X;X;X;X;X;Phospho (STY);X;X;X;X;X;X	XPPPPPPPPPPPPPPPPPPPPXXXXXXXXXX	LSPQGQQPLSPQS(0.009)GS(0.991)PQQQR	LS(-76)PQGQQPLS(-35)PQS(-21)GS(21)PQQQR	15	3	2.5591	37410	15028	0	38343	20334	0	37452	16425	0	43867	21658	0	37319	17474	0	42407	24609	0	40673	22212	0	44666	22362	0	42033	21792	0	47265	24052	0	37410	15028	0	38343	20334	0	37452	16425	0	43867	21658	0	37319	17474	0	42407	24609	0	40673	22212	0	44666	22362	0	42033	21792	0	47265	24052	0	3	5	0	3	5	0	3	5	0	3	5	0	3	5	0	3	5	0	3	5	0	3	5	0	3	5	0	3	5	0	22184	12129	0	23043	15034	0	23304	13478	0	29604	17459	0	24356	13804	0	27776	18812	0	27289	17228	0	30028	17636	0	28543	17878	0	30873	18293	0	15226	2898.4	0	15301	5300.1	0	14148	2947	0	14263	4198.8	0	12963	3669.2	0	14632	5796.7	0	13385	4984	0	14638	4726	0	13490	3913.7	0	16392	5758.7	0	22184	12129	0	23043	15034	0	23304	13478	0	29604	17459	0	24356	13804	0	27776	18812	0	27289	17228	0	30028	17636	0	28543	17878	0	30873	18293	0	15226	2898.4	0	15301	5300.1	0	14148	2947	0	14263	4198.8	0	12963	3669.2	0	14632	5796.7	0	13385	4984	0	14638	4726	0	13490	3913.7	0	16392	5758.7	0	2	3	0	2	3	0	2	3	0	2	3	0	2	3	0	2	3	0	2	3	0	2	3	0	2	3	0	2	3	0	1	2	0	1	2	0	1	2	0	1	2	0	1	2	0	1	2	0	1	2	0	1	2	0	1	2	0	1	2	0	252790000	105250000	147540000	0	NaN	153430000	78966000	NaN	NaN	42016000	111410000	0	42844000	36123000	0									1039	486	475	475	103676	119573;119574	301723;301724;301725;301726;301727;301728	424446;424447;424448;424449;424450;424451;424452;424453	301724	424447	20210821_E1_LC8_Vcelkova_Seiser_ext_Uni_MPL_red_phosphorylom_fr02_cv70	4455	301728	424452	20210823_E1_LC8_Vcelkova_Seiser_ext_Uni_MPL_black_phosphorylom_fr07_cv70	6135	301728	424452	20210823_E1_LC8_Vcelkova_Seiser_ext_Uni_MPL_black_phosphorylom_fr07_cv70	6135
O14994;Q92777;P17600	573;575;698	O14994;Q92777	O14994	Synapsin-3;Synapsin-2;Synapsin-1	SYN3;SYN2;SYN1	sp|O14994|SYN3_HUMAN Synapsin-3 OS=Homo sapiens OX=9606 GN=SYN3 PE=1 SV=2;sp|Q92777|SYN2_HUMAN Synapsin-2 OS=Homo sapiens OX=9606 GN=SYN2 PE=2 SV=4;sp|P17600|SYN1_HUMAN Synapsin-1 OS=Homo sapiens OX=9606 GN=SYN1 PE=1 SV=3	0.976758	16.2356	0.00449502	99.442	86.952	99.442	0.976758	16.2356	0.00449502	99.442						1	S	NEDEAKAETIRSLRKSFASLFSD________;SEDEAKAETIRNLRKSFASLFSD________	X;X;X;X;X;X;X;X;X;X;X;X;X;X;X;Phospho (STY);X;X;X;X;X;X;X;X;X;X;X;X;X;X;X	XXXXXXXXXXXXXXXPPPPPPPPXXXXXXXX	S(0.977)FAS(0.023)LFSD	S(16)FAS(-16)LFS(-56)D	1	2	0.42275	0	0	0	0	0	0	0	0	0	0	0	0	0	0	0	0	0	0	0	0	0	0	0	0	0	0	0	0	0	0	0	0	0	0	0	0	0	0	0	0	0	0	0	0	0	0	0	0	0	0	0	0	0	0	0	0	0	0	0	0	0	0	0	0	0	0	0	0	0	0	0	0	0	0	0	0	0	0	0	0	0	0	0	0	0	0	0	0	0	0	0	0	0	0	0	0	0	0	0	0	0	0	0	0	0	0	0	0	0	0	0	0	0	0	0	0	0	0	0	0	0	0	0	0	0	0	0	0	0	0	0	0	0	0	0	0	0	0	0	0	0	0	0	0	0	0	0	0	0	0	0	0	0	0	0	0	0	0	0	0	0	0	0	0	0	0	0	0	0	0	0	0	0	0	0	0	0	0	0	0	0	0	0	0	0	0	0	0	0	0	0	0	0	0	0	0	0	0	0	0	0	0	0	0	0	0	0	0	0	0	0	0	0	0	0	0	0	0	0	0	0	0	0	0	0	0	0	0	0	0	0	0	0	0	0	0	0	0	0	0	0	0	0	0	0	0	0	0	0	0	0	0	0	0	0	0	0	0	0	0	0	0	0	0	0	0	0	0	0	0	0	0	0	0	NaN	0	0	NaN	NaN	0	0	0	0	0	0									1040	486;6833	573;575	573	144607	168007	422604	592066	422604	592066	20210821_E1_LC8_Vcelkova_Seiser_ext_Uni_MPL_red_phosphorylom_fr02_cv55	22640	422604	592066	20210821_E1_LC8_Vcelkova_Seiser_ext_Uni_MPL_red_phosphorylom_fr02_cv55	22640	422604	592066	20210821_E1_LC8_Vcelkova_Seiser_ext_Uni_MPL_red_phosphorylom_fr02_cv55	22640
O14994	455	O14994	O14994	Synapsin-3	SYN3	sp|O14994|SYN3_HUMAN Synapsin-3 OS=Homo sapiens OX=9606 GN=SYN3 PE=1 SV=2	0.940306	12.0279	0.00359197	118.91	58.977	118.91	0.940306	12.0279	0.00359197	118.91	0.853144	7.66707	0.00552347	107.45		1	S	GGPRQAQSPQPQRSGSPSQQRLSPQGQQPLS	X;X;X;X;X;X;X;X;X;X;X;X;X;X;X;Phospho (STY);X;X;X;X;X;X;X;X;X;X;X;X;X;X;Phospho (STY)	XXXXXXXXXXXXXPPPPPPPPXXXXXXXXXX	S(0.001)GS(0.94)PS(0.059)QQR	S(-31)GS(12)PS(-12)QQR	3	2	0.91124	18039	0	0	26985	0	0	16495	0	0	25581	0	0	18630	0	0	30644	0	0	34138	0	0	37559	0	0	35853	0	0	31482	0	0	18039	0	0	26985	0	0	16495	0	0	25581	0	0	18630	0	0	30644	0	0	34138	0	0	37559	0	0	35853	0	0	31482	0	0	2	0	0	2	0	0	2	0	0	2	0	0	2	0	0	2	0	0	2	0	0	2	0	0	2	0	0	2	0	0	13621	0	0	17590	0	0	12441	0	0	19671	0	0	13141	0	0	21263	0	0	24294	0	0	27574	0	0	26015	0	0	22280	0	0	4417.3	0	0	9395.7	0	0	4053.8	0	0	5910.1	0	0	5489.1	0	0	9381.5	0	0	9843.3	0	0	9985.4	0	0	9837.9	0	0	9201.1	0	0	13621	0	0	17590	0	0	12441	0	0	19671	0	0	13141	0	0	21263	0	0	24294	0	0	27574	0	0	26015	0	0	22280	0	0	4417.3	0	0	9395.7	0	0	4053.8	0	0	5910.1	0	0	5489.1	0	0	9381.5	0	0	9843.3	0	0	9985.4	0	0	9837.9	0	0	9201.1	0	0	1	0	0	1	0	0	1	0	0	1	0	0	1	0	0	1	0	0	1	0	0	1	0	0	1	0	0	1	0	0	1	0	0	1	0	0	1	0	0	1	0	0	1	0	0	1	0	0	1	0	0	1	0	0	1	0	0	1	0	0	70890000	70890000	0	0	NaN	49722000	21168000	NaN	NaN	49722000	0	0	21168000	0	0									1041	486	455	455	146080	169809	427361;427362	599009;599010	427361	599009	20210821_E1_LC8_Vcelkova_Seiser_ext_Uni_MPL_red_phosphorylom_fr08_cv55	711	427361	599009	20210821_E1_LC8_Vcelkova_Seiser_ext_Uni_MPL_red_phosphorylom_fr08_cv55	711	427361	599009	20210821_E1_LC8_Vcelkova_Seiser_ext_Uni_MPL_red_phosphorylom_fr08_cv55	711
O14994	484	O14994	O14994	Synapsin-3	SYN3	sp|O14994|SYN3_HUMAN Synapsin-3 OS=Homo sapiens OX=9606 GN=SYN3 PE=1 SV=2	0.999469	34.5313	0.000614116	107.11	49.94	107.11	0.999469	34.5313	0.000614116	107.11	0.993336	21.7359	0.000706688	89.805		1	S	LSPQSGSPQQQRSPGSPQLSRASSGSSPNQA	X;Phospho (STY);X;X;X;X;Phospho (STY);X;X;X;X;X;X;X;X;Phospho (STY);X;X;X;X;X;X;X;X;X;Phospho (STY);Phospho (STY);X;X;X;X	XXXXXXXXXXXXPPPPPPPPPXXXXXXXXXX	SPGS(0.999)PQLSR	S(-35)PGS(35)PQLS(-37)R	4	2	0.3236	35554	0	0	39226	0	0	36017	0	0	49987	0	0	34583	0	0	44105	0	0	56004	0	0	59535	0	0	61051	0	0	54688	0	0	35554	0	0	39226	0	0	36017	0	0	49987	0	0	34583	0	0	44105	0	0	56004	0	0	59535	0	0	61051	0	0	54688	0	0	3	0	0	3	0	0	3	0	0	3	0	0	3	0	0	3	0	0	3	0	0	3	0	0	3	0	0	3	0	0	35554	0	0	39226	0	0	36017	0	0	49987	0	0	34583	0	0	44105	0	0	56004	0	0	59535	0	0	61051	0	0	54688	0	0	0	0	0	0	0	0	0	0	0	0	0	0	0	0	0	0	0	0	0	0	0	0	0	0	0	0	0	0	0	0	35554	0	0	39226	0	0	36017	0	0	49987	0	0	34583	0	0	44105	0	0	56004	0	0	59535	0	0	61051	0	0	54688	0	0	0	0	0	0	0	0	0	0	0	0	0	0	0	0	0	0	0	0	0	0	0	0	0	0	0	0	0	0	0	0	3	0	0	3	0	0	3	0	0	3	0	0	3	0	0	3	0	0	3	0	0	3	0	0	3	0	0	3	0	0	0	0	0	0	0	0	0	0	0	0	0	0	0	0	0	0	0	0	0	0	0	0	0	0	0	0	0	0	0	0	110120000	110120000	0	0	NaN	14678000	0	NaN	NaN	14678000	0	0	0	0	0									1042	486	484	484	151047	176019	443746;443747;443748	623626;623627;623628;623629	443746	623626	20210821_E1_LC8_Vcelkova_Seiser_ext_Uni_MPL_red_phosphorylom_fr05_cv55	3506	443746	623626	20210821_E1_LC8_Vcelkova_Seiser_ext_Uni_MPL_red_phosphorylom_fr05_cv55	3506	443747	623628	20210821_E1_LC8_Vcelkova_Seiser_ext_Uni_MPL_red_phosphorylom_fr05_cv55	3528
O14994	520	O14994	O14994	Synapsin-3	SYN3	sp|O14994|SYN3_HUMAN Synapsin-3 OS=Homo sapiens OX=9606 GN=SYN3 PE=1 SV=2	0.43434	1.86309	0.00355264	71.208	53.344	71.208	0.43434	1.86309	0.00355264	71.208							S	TLASQPRPPVQGRSTSQQGEESKKPAPPHPH	X;X;X;X;X;X;X;X;X;X;X;X;X;X;X;Phospho (STY);X;X;X;X;X;X;X;X;X;X;X;X;X;X;X	XXXXXXXXXXXXXPPPPPPPPPPXXXXXXXX	S(0.283)T(0.283)S(0.434)QQGEESK	S(-1.9)T(-1.9)S(1.9)QQGEES(-49)K	3	3	0.76053	0	0	0	0	0	0	0	0	0	0	0	0	0	0	0	0	0	0	0	0	0	0	0	0	0	0	0	0	0	0	0	0	0	0	0	0	0	0	0	0	0	0	0	0	0	0	0	0	0	0	0	0	0	0	0	0	0	0	0	0	0	0	0	0	0	0	0	0	0	0	0	0	0	0	0	0	0	0	0	0	0	0	0	0	0	0	0	0	0	0	0	0	0	0	0	0	0	0	0	0	0	0	0	0	0	0	0	0	0	0	0	0	0	0	0	0	0	0	0	0	0	0	0	0	0	0	0	0	0	0	0	0	0	0	0	0	0	0	0	0	0	0	0	0	0	0	0	0	0	0	0	0	0	0	0	0	0	0	0	0	0	0	0	0	0	0	0	0	0	0	0	0	0	0	0	0	0	0	0	0	0	0	0	0	0	0	0	0	0	0	0	0	0	0	0	0	0	0	0	0	0	0	0	0	0	0	0	0	0	0	0	0	0	0	0	0	0	0	0	0	0	0	0	0	0	0	0	0	0	0	0	0	0	0	0	0	0	0	0	0	0	0	0	0	0	0	0	0	0	0	0	0	0	0	0	0	0	0	0	0	0	0	0	0	0	0	0	0	0	0	0	0	0	0	NaN	0	0	NaN	NaN	0	0	0	0	0	0									1043	486	520	520	155918	182525			462580	653090	20210821_E1_LC8_Vcelkova_Seiser_ext_Uni_MPL_red_phosphorylom_fr01_cv55	2201	462580	653090	20210821_E1_LC8_Vcelkova_Seiser_ext_Uni_MPL_red_phosphorylom_fr01_cv55	2201	462580	653090	20210821_E1_LC8_Vcelkova_Seiser_ext_Uni_MPL_red_phosphorylom_fr01_cv55	2201
O15013	1283	O15013	O15013	Rho guanine nucleotide exchange factor 10	ARHGEF10	sp|O15013|ARHGA_HUMAN Rho guanine nucleotide exchange factor 10 OS=Homo sapiens OX=9606 GN=ARHGEF10 PE=1 SV=4	0.516333	0.871239	3.7087E-14	129.27	112.76	129.27	0.508371	0.839463	2.51623E-11	121.94	0.516333	0.871239	3.7087E-14	129.27		2	S	LGDSLGSMTQKSDLSSSSGSLSLSHGSSSLE	X;X;X;X;X;X;X;X;X;X;X;X;X;X;X;Phospho (STY);X;X;X;Phospho (STY);X;X;X;X;X;X;X;X;X;X;X	XXXXXXXXXXXPPPPPPPPPPPPPPPPPPPP	S(0.002)DLS(0.065)S(0.516)S(0.426)S(0.035)GS(0.838)LS(0.107)LS(0.012)HGSSSLEHR	S(-25)DLS(-9)S(0.87)S(-0.87)S(-15)GS(9)LS(-9)LS(-18)HGS(-43)S(-49)S(-55)LEHR	5	4	-0.059696	0	8908.8	0	0	9473.3	0	0	9425.1	0	0	8278.3	0	0	10046	0	0	8631.6	0	0	10090	0	0	9571.8	0	0	10827	0	0	12315	0	0	8908.8	0	0	9473.3	0	0	9425.1	0	0	8278.3	0	0	10046	0	0	8631.6	0	0	10090	0	0	9571.8	0	0	10827	0	0	12315	0	0	2	0	0	2	0	0	2	0	0	2	0	0	2	0	0	2	0	0	2	0	0	2	0	0	2	0	0	2	0	0	3946.6	0	0	3796.1	0	0	4155.5	0	0	4154	0	0	4950.3	0	0	4485.5	0	0	4785.5	0	0	4915.8	0	0	4990.6	0	0	5341.7	0	0	4962.1	0	0	5677.2	0	0	5269.7	0	0	4124.3	0	0	5096.1	0	0	4146.1	0	0	5304.3	0	0	4656	0	0	5836.7	0	0	6973.5	0	0	3946.6	0	0	3796.1	0	0	4155.5	0	0	4154	0	0	4950.3	0	0	4485.5	0	0	4785.5	0	0	4915.8	0	0	4990.6	0	0	5341.7	0	0	4962.1	0	0	5677.2	0	0	5269.7	0	0	4124.3	0	0	5096.1	0	0	4146.1	0	0	5304.3	0	0	4656	0	0	5836.7	0	0	6973.5	0	0	1	0	0	1	0	0	1	0	0	1	0	0	1	0	0	1	0	0	1	0	0	1	0	0	1	0	0	1	0	0	1	0	0	1	0	0	1	0	0	1	0	0	1	0	0	1	0	0	1	0	0	1	0	0	1	0	0	1	0	84649000	0	84649000	0	4.1848	36424000	48225000	1.8007	NaN	0	36424000	0	0	48225000	0									1044	487	1283	1283	143010	165990;165991	417440;417441	584750;584751	417441	584751	20210823_E1_LC8_Vcelkova_Seiser_ext_Uni_MPL_black_phosphorylom_fr03_cv40	8819	417441	584751	20210823_E1_LC8_Vcelkova_Seiser_ext_Uni_MPL_black_phosphorylom_fr03_cv40	8819	417441	584751	20210823_E1_LC8_Vcelkova_Seiser_ext_Uni_MPL_black_phosphorylom_fr03_cv40	8819
O15013	1284	O15013	O15013	Rho guanine nucleotide exchange factor 10	ARHGEF10	sp|O15013|ARHGA_HUMAN Rho guanine nucleotide exchange factor 10 OS=Homo sapiens OX=9606 GN=ARHGEF10 PE=1 SV=4	0.985313	21.2166	4.80759E-32	191.41	169.94	159.76	0.985313	21.2166	8.8028E-26	175.12	0.97262	16.4189	4.80759E-32	191.41		1;2	S	GDSLGSMTQKSDLSSSSGSLSLSHGSSSLEH	X;X;X;X;X;X;X;X;X;X;X;X;X;X;X;Phospho (STY);Phospho (STY);X;Phospho (STY);X;X;X;X;X;X;X;X;X;X;X;X	XXXXXXXXXXPPPPPPPPPPPPPPPPPPPPP	SDLSS(0.007)S(0.985)S(0.005)GS(0.001)LS(0.001)LSHGSSSLEHR	S(-49)DLS(-33)S(-21)S(21)S(-23)GS(-29)LS(-32)LS(-52)HGS(-72)S(-77)S(-82)LEHR	6	4	0.1091	15180	35780	0	11562	30100	0	14298	33602	0	13117	33542	0	13608	39086	0	13733	34944	0	13365	31494	0	12975	34097	0	14776	35184	0	18561	40087	0	15180	35780	0	11562	30100	0	14298	33602	0	13117	33542	0	13608	39086	0	13733	34944	0	13365	31494	0	12975	34097	0	14776	35184	0	18561	40087	0	3	6	0	3	6	0	3	6	0	3	6	0	3	6	0	3	6	0	3	6	0	3	6	0	3	6	0	3	6	0	12729	28838	0	8963.4	23345	0	11802	27646	0	10799	27637	0	10969	32695	0	11738	29139	0	10502	24798	0	10599	27821	0	11988	29245	0	13926	32194	0	2451.2	6942.3	0	2598.6	6754.5	0	2496.4	5956.9	0	2318.1	5905.4	0	2638.7	6391.4	0	1994.6	5804.8	0	2862.6	6696.5	0	2376.1	6275.3	0	2788.5	5938.8	0	4635.6	7893.4	0	12729	28838	0	8963.4	23345	0	11802	27646	0	10799	27637	0	10969	32695	0	11738	29139	0	10502	24798	0	10599	27821	0	11988	29245	0	13926	32194	0	2451.2	6942.3	0	2598.6	6754.5	0	2496.4	5956.9	0	2318.1	5905.4	0	2638.7	6391.4	0	1994.6	5804.8	0	2862.6	6696.5	0	2376.1	6275.3	0	2788.5	5938.8	0	4635.6	7893.4	0	2	4	0	2	4	0	2	4	0	2	4	0	2	4	0	2	4	0	2	4	0	2	4	0	2	4	0	2	4	0	1	2	0	1	2	0	1	2	0	1	2	0	1	2	0	1	2	0	1	2	0	1	2	0	1	2	0	1	2	0	360740000	156270000	204470000	0	17.834	190800000	105680000	9.4323	NaN	107710000	83086000	0	48564000	57120000	0									1045	487	1284	1284	143010	165990;165991	417434;417435;417436;417437;417438;417439;417442;417443	584743;584744;584745;584746;584747;584748;584749;584752;584753	417434	584743	20210821_E1_LC8_Vcelkova_Seiser_ext_Uni_MPL_red_phosphorylom_fr02_cv40	6717	417436	584745	20210823_E1_LC8_Vcelkova_Seiser_ext_Uni_MPL_black_phosphorylom_fr06_cv40	6682	417436	584745	20210823_E1_LC8_Vcelkova_Seiser_ext_Uni_MPL_black_phosphorylom_fr06_cv40	6682
O15013	1285	O15013	O15013	Rho guanine nucleotide exchange factor 10	ARHGEF10	sp|O15013|ARHGA_HUMAN Rho guanine nucleotide exchange factor 10 OS=Homo sapiens OX=9606 GN=ARHGEF10 PE=1 SV=4	0.576247	0	1.73766E-09	108.71	95.479	108.71	0.576247	0	1.73766E-09	108.71						2	S	DSLGSMTQKSDLSSSSGSLSLSHGSSSLEHR	X;X;X;X;X;X;X;X;X;X;X;X;X;X;Phospho (STY);Phospho (STY);X;X;X;X;X;X;X;X;X;X;X;X;X;X;X	XXXXXXXXXPPPPPPPPPPPPPPPPPPPPPP	S(0.001)DLS(0.007)S(0.155)S(0.637)S(0.576)GS(0.571)LS(0.037)LS(0.015)HGS(0.001)S(0.001)S(0.001)LEHR	S(-28)DLS(-23)S(-7.5)S(0.93)S(0)GS(0)LS(-13)LS(-16)HGS(-30)S(-27)S(-31)LEHR	7	3	1.5695	0	17776	0	0	13863	0	0	17720	0	0	17656	0	0	21031	0	0	19204	0	0	14796	0	0	17681	0	0	18490	0	0	20204	0	0	17776	0	0	13863	0	0	17720	0	0	17656	0	0	21031	0	0	19204	0	0	14796	0	0	17681	0	0	18490	0	0	20204	0	0	1	0	0	1	0	0	1	0	0	1	0	0	1	0	0	1	0	0	1	0	0	1	0	0	1	0	0	1	0	0	17776	0	0	13863	0	0	17720	0	0	17656	0	0	21031	0	0	19204	0	0	14796	0	0	17681	0	0	18490	0	0	20204	0	0	0	0	0	0	0	0	0	0	0	0	0	0	0	0	0	0	0	0	0	0	0	0	0	0	0	0	0	0	0	0	17776	0	0	13863	0	0	17720	0	0	17656	0	0	21031	0	0	19204	0	0	14796	0	0	17681	0	0	18490	0	0	20204	0	0	0	0	0	0	0	0	0	0	0	0	0	0	0	0	0	0	0	0	0	0	0	0	0	0	0	0	0	0	0	0	1	0	0	1	0	0	1	0	0	1	0	0	1	0	0	1	0	0	1	0	0	1	0	0	1	0	0	1	0	0	0	0	0	0	0	0	0	0	0	0	0	0	0	0	0	0	0	0	0	0	0	0	0	0	0	0	0	0	0	64259000	0	64259000	0	3.1768	64259000	0	3.1768	NaN	0	64259000	0	0	0	0									1046	487	1285	1285	143010	165990;165991	417439	584749	417439	584749	20210821_E1_LC8_Vcelkova_Seiser_ext_Uni_MPL_red_phosphorylom_fr04_cv55	8563	417439	584749	20210821_E1_LC8_Vcelkova_Seiser_ext_Uni_MPL_red_phosphorylom_fr04_cv55	8563	417439	584749	20210821_E1_LC8_Vcelkova_Seiser_ext_Uni_MPL_red_phosphorylom_fr04_cv55	8563
O15013	1287	O15013	O15013	Rho guanine nucleotide exchange factor 10	ARHGEF10	sp|O15013|ARHGA_HUMAN Rho guanine nucleotide exchange factor 10 OS=Homo sapiens OX=9606 GN=ARHGEF10 PE=1 SV=4	0.988419	20.6499	6.70984E-22	162.01	145.7	162.01	0.974851	16.5936	3.80121E-19	147.11	0.988419	20.6499	6.70984E-22	162.01		2	S	LGSMTQKSDLSSSSGSLSLSHGSSSLEHRSE	X;X;X;X;X;X;X;X;X;X;X;Phospho (STY);Phospho (STY);X;X;Phospho (STY);X;X;X;X;X;X;X;X;X;X;X;X;X;X;X	XXXXXXXPPPPPPPPPPPPPPPPPPPPPPXX	SDLS(0.012)S(0.099)S(0.887)S(0.01)GS(0.988)LS(0.003)LSHGSSSLEHR	S(-36)DLS(-19)S(-9.5)S(9.5)S(-21)GS(21)LS(-26)LS(-36)HGS(-61)S(-67)S(-73)LEHR	9	4	0.46718	0	44689	0	0	39573	0	0	43028	0	0	41821	0	0	49133	0	0	43576	0	0	41584	0	0	43668	0	0	46011	0	0	52402	0	0	44689	0	0	39573	0	0	43028	0	0	41821	0	0	49133	0	0	43576	0	0	41584	0	0	43668	0	0	46011	0	0	52402	0	0	8	0	0	8	0	0	8	0	0	8	0	0	8	0	0	8	0	0	8	0	0	8	0	0	8	0	0	8	0	0	32784	0	0	27142	0	0	31801	0	0	31791	0	0	37645	0	0	33625	0	0	29583	0	0	32737	0	0	34236	0	0	37535	0	0	11904	0	0	12432	0	0	11227	0	0	10030	0	0	11488	0	0	9950.8	0	0	12001	0	0	10931	0	0	11776	0	0	14867	0	0	32784	0	0	27142	0	0	31801	0	0	31791	0	0	37645	0	0	33625	0	0	29583	0	0	32737	0	0	34236	0	0	37535	0	0	11904	0	0	12432	0	0	11227	0	0	10030	0	0	11488	0	0	9950.8	0	0	12001	0	0	10931	0	0	11776	0	0	14867	0	0	5	0	0	5	0	0	5	0	0	5	0	0	5	0	0	5	0	0	5	0	0	5	0	0	5	0	0	5	0	0	3	0	0	3	0	0	3	0	0	3	0	0	3	0	0	3	0	0	3	0	0	3	0	0	3	0	0	3	0	289110000	0	289110000	0	14.293	119510000	105340000	5.9082	NaN	0	119510000	0	0	105340000	0									1047	487	1287	1287	143010	165990;165991	417437;417438;417439;417440;417441;417442;417443	584746;584747;584748;584749;584750;584751;584752;584753	417443	584753	20210823_E1_LC8_Vcelkova_Seiser_ext_Uni_MPL_black_phosphorylom_fr07_cv40	8845	417443	584753	20210823_E1_LC8_Vcelkova_Seiser_ext_Uni_MPL_black_phosphorylom_fr07_cv40	8845	417443	584753	20210823_E1_LC8_Vcelkova_Seiser_ext_Uni_MPL_black_phosphorylom_fr07_cv40	8845
O15013	379	O15013	O15013	Rho guanine nucleotide exchange factor 10	ARHGEF10	sp|O15013|ARHGA_HUMAN Rho guanine nucleotide exchange factor 10 OS=Homo sapiens OX=9606 GN=ARHGEF10 PE=1 SV=4	1	130.006	0.000205927	139.98	89.148	130.01	1	117.136	0.00021357	139.98	1	130.006	0.000205927	139.98		1	S	TRAAVKRGRSFIRTKSLIAQDHRSSLEEEQN	X;X;X;X;X;X;X;X;X;X;X;X;X;X;X;Phospho (STY);X;X;X;X;X;X;X;X;X;X;X;X;X;X;X	XXXXXXXXXXXXXXXPPPPPPPPXXXXXXXX	S(1)LIAQDHR	S(130)LIAQDHR	1	3	-0.10849	64913	0	0	47847	0	0	67066	0	0	49538	0	0	67651	0	0	46557	0	0	40330	0	0	46362	0	0	39928	0	0	59640	0	0	64913	0	0	47847	0	0	67066	0	0	49538	0	0	67651	0	0	46557	0	0	40330	0	0	46362	0	0	39928	0	0	59640	0	0	6	0	0	6	0	0	6	0	0	6	0	0	6	0	0	6	0	0	6	0	0	6	0	0	6	0	0	6	0	0	25976	0	0	15872	0	0	28262	0	0	18410	0	0	28117	0	0	20210	0	0	12930	0	0	19901	0	0	14136	0	0	22858	0	0	38937	0	0	31975	0	0	38804	0	0	31128	0	0	39535	0	0	26347	0	0	27400	0	0	26462	0	0	25793	0	0	36781	0	0	25976	0	0	15872	0	0	28262	0	0	18410	0	0	28117	0	0	20210	0	0	12930	0	0	19901	0	0	14136	0	0	22858	0	0	38937	0	0	31975	0	0	38804	0	0	31128	0	0	39535	0	0	26347	0	0	27400	0	0	26462	0	0	25793	0	0	36781	0	0	3	0	0	3	0	0	3	0	0	3	0	0	3	0	0	3	0	0	3	0	0	3	0	0	3	0	0	3	0	0	3	0	0	3	0	0	3	0	0	3	0	0	3	0	0	3	0	0	3	0	0	3	0	0	3	0	0	3	0	0	432070000	432070000	0	0	NaN	80968000	89574000	NaN	NaN	80968000	0	0	89574000	0	0									1048	487	379	379	148584	172849	435474;435475;435476;435477	610865;610866;610867;610868;610869;610870	435477	610870	20210823_E1_LC8_Vcelkova_Seiser_ext_Uni_MPL_black_phosphorylom_fr05_cv55	3286	435476	610868	20210823_E1_LC8_Vcelkova_Seiser_ext_Uni_MPL_black_phosphorylom_fr05_cv40	3314	435477	610870	20210823_E1_LC8_Vcelkova_Seiser_ext_Uni_MPL_black_phosphorylom_fr05_cv55	3286
O15013	1229	O15013	O15013	Rho guanine nucleotide exchange factor 10	ARHGEF10	sp|O15013|ARHGA_HUMAN Rho guanine nucleotide exchange factor 10 OS=Homo sapiens OX=9606 GN=ARHGEF10 PE=1 SV=4	1	112.85	3.43595E-07	112.85	79.924	112.85	1	103.253	1.54089E-05	103.25	1	112.85	3.43595E-07	112.85		2	S	FIVLATALHEKDKDKSRDSLAPGPEPQDEDQ	X;X;X;X;X;X;X;X;X;X;X;X;X;X;X;Phospho (STY);X;X;Phospho (STY);X;X;X;X;X;X;X;X;X;X;X;X	XXXXXXXXXXXXXXXPPPPPPPPPPPPPPPP	S(1)RDS(1)LAPGPEPQDEDQK	S(110)RDS(110)LAPGPEPQDEDQK	1	3	-0.93477	0	12748	0	0	14124	0	0	13399	0	0	16349	0	0	14294	0	0	16176	0	0	11459	0	0	11974	0	0	11724	0	0	15450	0	0	12748	0	0	14124	0	0	13399	0	0	16349	0	0	14294	0	0	16176	0	0	11459	0	0	11974	0	0	11724	0	0	15450	0	0	2	0	0	2	0	0	2	0	0	2	0	0	2	0	0	2	0	0	2	0	0	2	0	0	2	0	0	2	0	0	7610.1	0	0	7072.9	0	0	7654.6	0	0	9430	0	0	8152.3	0	0	8798.8	0	0	6014.5	0	0	6442.2	0	0	6486.4	0	0	8294.3	0	0	5138	0	0	7050.6	0	0	5744	0	0	6919.1	0	0	6141.9	0	0	7377	0	0	5444.3	0	0	5532.1	0	0	5238	0	0	7156.2	0	0	7610.1	0	0	7072.9	0	0	7654.6	0	0	9430	0	0	8152.3	0	0	8798.8	0	0	6014.5	0	0	6442.2	0	0	6486.4	0	0	8294.3	0	0	5138	0	0	7050.6	0	0	5744	0	0	6919.1	0	0	6141.9	0	0	7377	0	0	5444.3	0	0	5532.1	0	0	5238	0	0	7156.2	0	0	1	0	0	1	0	0	1	0	0	1	0	0	1	0	0	1	0	0	1	0	0	1	0	0	1	0	0	1	0	0	1	0	0	1	0	0	1	0	0	1	0	0	1	0	0	1	0	0	1	0	0	1	0	0	1	0	0	1	0	31250000	0	31250000	0	0.26014	15225000	16026000	0.22145	0.31191	0	15225000	0	0	16026000	0									1049	487	1229	1229	152841	178476	450929;450930	635317;635318	450930	635318	20210823_E1_LC8_Vcelkova_Seiser_ext_Uni_MPL_black_phosphorylom_fr06_cv70	4579	450930	635318	20210823_E1_LC8_Vcelkova_Seiser_ext_Uni_MPL_black_phosphorylom_fr06_cv70	4579	450930	635318	20210823_E1_LC8_Vcelkova_Seiser_ext_Uni_MPL_black_phosphorylom_fr06_cv70	4579
O15013	1232	O15013	O15013	Rho guanine nucleotide exchange factor 10	ARHGEF10	sp|O15013|ARHGA_HUMAN Rho guanine nucleotide exchange factor 10 OS=Homo sapiens OX=9606 GN=ARHGEF10 PE=1 SV=4	1	112.85	3.43595E-07	112.85	79.924	112.85	1	103.253	1.54089E-05	103.25	1	112.85	3.43595E-07	112.85		2	S	LATALHEKDKDKSRDSLAPGPEPQDEDQKDA	X;X;X;X;X;X;X;X;X;X;X;X;Phospho (STY);X;X;Phospho (STY);X;X;X;X;X;X;X;X;X;X;X;X;X;X;X	XXXXXXXXXXXXPPPPPPPPPPPPPPPPPXX	S(1)RDS(1)LAPGPEPQDEDQK	S(110)RDS(110)LAPGPEPQDEDQK	4	3	-0.93477	0	12748	0	0	14124	0	0	13399	0	0	16349	0	0	14294	0	0	16176	0	0	11459	0	0	11974	0	0	11724	0	0	15450	0	0	12748	0	0	14124	0	0	13399	0	0	16349	0	0	14294	0	0	16176	0	0	11459	0	0	11974	0	0	11724	0	0	15450	0	0	2	0	0	2	0	0	2	0	0	2	0	0	2	0	0	2	0	0	2	0	0	2	0	0	2	0	0	2	0	0	7610.1	0	0	7072.9	0	0	7654.6	0	0	9430	0	0	8152.3	0	0	8798.8	0	0	6014.5	0	0	6442.2	0	0	6486.4	0	0	8294.3	0	0	5138	0	0	7050.6	0	0	5744	0	0	6919.1	0	0	6141.9	0	0	7377	0	0	5444.3	0	0	5532.1	0	0	5238	0	0	7156.2	0	0	7610.1	0	0	7072.9	0	0	7654.6	0	0	9430	0	0	8152.3	0	0	8798.8	0	0	6014.5	0	0	6442.2	0	0	6486.4	0	0	8294.3	0	0	5138	0	0	7050.6	0	0	5744	0	0	6919.1	0	0	6141.9	0	0	7377	0	0	5444.3	0	0	5532.1	0	0	5238	0	0	7156.2	0	0	1	0	0	1	0	0	1	0	0	1	0	0	1	0	0	1	0	0	1	0	0	1	0	0	1	0	0	1	0	0	1	0	0	1	0	0	1	0	0	1	0	0	1	0	0	1	0	0	1	0	0	1	0	0	1	0	0	1	0	31250000	0	31250000	0	0.26014	15225000	16026000	0.22145	0.31191	0	15225000	0	0	16026000	0									1050	487	1232	1232	152841	178476	450929;450930	635317;635318	450930	635318	20210823_E1_LC8_Vcelkova_Seiser_ext_Uni_MPL_black_phosphorylom_fr06_cv70	4579	450930	635318	20210823_E1_LC8_Vcelkova_Seiser_ext_Uni_MPL_black_phosphorylom_fr06_cv70	4579	450930	635318	20210823_E1_LC8_Vcelkova_Seiser_ext_Uni_MPL_black_phosphorylom_fr06_cv70	4579
O15013	59	O15013	O15013	Rho guanine nucleotide exchange factor 10	ARHGEF10	sp|O15013|ARHGA_HUMAN Rho guanine nucleotide exchange factor 10 OS=Homo sapiens OX=9606 GN=ARHGEF10 PE=1 SV=4	1	183.843	1.34761E-73	231.56	220.08	226.1	1	169.598	1.34761E-73	231.56	1	183.843	9.17695E-73	226.1		1	S	TNNNEEEEGEQFDFDSGDEIPEADRQAPSAP	X;X;X;X;X;X;X;X;X;X;X;X;X;X;X;Phospho (STY);X;X;X;X;X;X;X;X;X;X;X;X;X;X;X	PPPPPPPPPPPPPPPPPPPPPPPPPXXXXXX	YDTNNNEEEEGEQFDFDS(1)GDEIPEADR	Y(-200)DT(-180)NNNEEEEGEQFDFDS(180)GDEIPEADR	18	4	-0.4058	129140	0	0	118980	0	0	131450	0	0	128050	0	0	142490	0	0	129750	0	0	137600	0	0	150590	0	0	139950	0	0	156050	0	0	129140	0	0	118980	0	0	131450	0	0	128050	0	0	142490	0	0	129750	0	0	137600	0	0	150590	0	0	139950	0	0	156050	0	0	12	0	0	12	0	0	12	0	0	12	0	0	12	0	0	12	0	0	12	0	0	12	0	0	12	0	0	12	0	0	73977	0	0	62522	0	0	72590	0	0	73535	0	0	83406	0	0	72037	0	0	75862	0	0	84741	0	0	77882	0	0	85188	0	0	55158	0	0	56458	0	0	58856	0	0	54517	0	0	59085	0	0	57711	0	0	61739	0	0	65853	0	0	62072	0	0	70862	0	0	73977	0	0	62522	0	0	72590	0	0	73535	0	0	83406	0	0	72037	0	0	75862	0	0	84741	0	0	77882	0	0	85188	0	0	55158	0	0	56458	0	0	58856	0	0	54517	0	0	59085	0	0	57711	0	0	61739	0	0	65853	0	0	62072	0	0	70862	0	0	7	0	0	7	0	0	7	0	0	7	0	0	7	0	0	7	0	0	7	0	0	7	0	0	7	0	0	7	0	0	5	0	0	5	0	0	5	0	0	5	0	0	5	0	0	5	0	0	5	0	0	5	0	0	5	0	0	5	0	0	1685600000	1685600000	0	0	NaN	676940000	552280000	NaN	NaN	676940000	0	0	552280000	0	0									1051	487	59	59	184140	215438	546949;546950;546951;546952	772833;772834;772835;772836;772837;772838;772839;772840;772841;772842;772843;772844	546952	772843	20210823_E1_LC8_Vcelkova_Seiser_ext_Uni_MPL_black_phosphorylom_fr06_cv40	17280	546949	772834	20210821_E1_LC8_Vcelkova_Seiser_ext_Uni_MPL_red_phosphorylom_fr06_cv40	17243	546949	772834	20210821_E1_LC8_Vcelkova_Seiser_ext_Uni_MPL_red_phosphorylom_fr06_cv40	17243
O15014	758	O15014	O15014	Zinc finger protein 609	ZNF609	sp|O15014|ZN609_HUMAN Zinc finger protein 609 OS=Homo sapiens OX=9606 GN=ZNF609 PE=1 SV=2	1	84.8844	5.32056E-39	207.24	178.1	84.884	1	93.9279	1.1809E-29	197.4	1	84.8844	5.32056E-39	207.24		1	S	SPLTPGKVCRAEEGKSPFRESSGDGMKMEGL	Phospho (STY);X;X;Phospho (STY);X;X;Acetyl (K);X;X;X;X;X;X;X;X;Phospho (STY);X;X;X;X;X;X;X;X;X;Oxidation (M);X;X;X;X;X	XXXXXXXXXXPPPPPPPPPPPPPPPPPXXXX	AEEGKS(1)PFR	AEEGKS(85)PFR	6	2	0.58972	462940	0	0	473460	0	0	456460	0	0	518970	0	0	424410	0	0	489560	0	0	521830	0	0	463860	0	0	532880	0	0	549410	0	0	462940	0	0	473460	0	0	456460	0	0	518970	0	0	424410	0	0	489560	0	0	521830	0	0	463860	0	0	532880	0	0	549410	0	0	19	0	0	19	0	0	19	0	0	19	0	0	19	0	0	19	0	0	19	0	0	19	0	0	19	0	0	19	0	0	231070	0	0	214560	0	0	229890	0	0	264400	0	0	228810	0	0	250340	0	0	256910	0	0	238310	0	0	272540	0	0	267300	0	0	231870	0	0	258900	0	0	226570	0	0	254570	0	0	195610	0	0	239210	0	0	264920	0	0	225550	0	0	260350	0	0	282110	0	0	231070	0	0	214560	0	0	229890	0	0	264400	0	0	228810	0	0	250340	0	0	256910	0	0	238310	0	0	272540	0	0	267300	0	0	231870	0	0	258900	0	0	226570	0	0	254570	0	0	195610	0	0	239210	0	0	264920	0	0	225550	0	0	260350	0	0	282110	0	0	10	0	0	10	0	0	10	0	0	10	0	0	10	0	0	10	0	0	10	0	0	10	0	0	10	0	0	10	0	0	9	0	0	9	0	0	9	0	0	9	0	0	9	0	0	9	0	0	9	0	0	9	0	0	9	0	0	9	0	0	1969800000	1969800000	0	0	NaN	88077000	118380000	NaN	NaN	88077000	0	0	118380000	0	0									1052	488	758	758	3485;3486;150934	4033;4034;4035;175877	10689;10690;10691;10692;10693;10694;10695;10696;10697;10698;10699;443360;443361	15301;15302;15303;15304;15305;15306;15307;15308;15309;15310;15311;15312;15313;15314;15315;15316;15317;622995;622996	10690	15303	20210823_E1_LC8_Vcelkova_Seiser_ext_Uni_MPL_black_phosphorylom_fr06_cv40	4611	10699	15317	20210823_E1_LC8_Vcelkova_Seiser_ext_Uni_MPL_black_phosphorylom_fr06_cv70	3462	10699	15317	20210823_E1_LC8_Vcelkova_Seiser_ext_Uni_MPL_black_phosphorylom_fr06_cv70	3462
O15014	1055	O15014	O15014	Zinc finger protein 609	ZNF609	sp|O15014|ZN609_HUMAN Zinc finger protein 609 OS=Homo sapiens OX=9606 GN=ZNF609 PE=1 SV=2	0.947698	12.5815	0.000316325	136.49	90.487	115	0.844036	7.33337	0.000316325	135.55	0.947698	12.5815	0.000539044	136.49		1	S	WKQKPSIPPTLTKAPSLTDLVKSGPGKAKEP	X;X;X;X;X;Phospho (STY);X;X;X;Phospho (STY);X;X;X;X;X;Phospho (STY);X;X;X;X;X;Acetyl (K);X;X;X;X;X;X;X;X;X	XXXXXXXXXXXXXPPPPPPPPPXXXXXXXXX	APS(0.948)LT(0.052)DLVK	APS(13)LT(-13)DLVK	3	2	-0.0038596	319420	0	0	242540	0	0	308740	0	0	262620	0	0	304980	0	0	229730	0	0	317620	0	0	342870	0	0	326590	0	0	347330	0	0	319420	0	0	242540	0	0	308740	0	0	262620	0	0	304980	0	0	229730	0	0	317620	0	0	342870	0	0	326590	0	0	347330	0	0	12	0	0	12	0	0	12	0	0	12	0	0	12	0	0	12	0	0	12	0	0	12	0	0	12	0	0	12	0	0	126870	0	0	82895	0	0	117320	0	0	90232	0	0	120080	0	0	85848	0	0	117560	0	0	128990	0	0	126150	0	0	123820	0	0	192540	0	0	159640	0	0	191420	0	0	172380	0	0	184900	0	0	143880	0	0	200060	0	0	213880	0	0	200440	0	0	223510	0	0	126870	0	0	82895	0	0	117320	0	0	90232	0	0	120080	0	0	85848	0	0	117560	0	0	128990	0	0	126150	0	0	123820	0	0	192540	0	0	159640	0	0	191420	0	0	172380	0	0	184900	0	0	143880	0	0	200060	0	0	213880	0	0	200440	0	0	223510	0	0	5	0	0	5	0	0	5	0	0	5	0	0	5	0	0	5	0	0	5	0	0	5	0	0	5	0	0	5	0	0	7	0	0	7	0	0	7	0	0	7	0	0	7	0	0	7	0	0	7	0	0	7	0	0	7	0	0	7	0	0	787340000	787340000	0	0	NaN	73333000	125740000	NaN	NaN	73333000	0	0	125740000	0	0									1053	488	1055	1055	11248	12980	33551;33552;33554;33555;33556	47281;47282;47283;47284;47285;47287;47288;47289;47290;47291;47292;47293	33554	47287	20210823_E1_LC8_Vcelkova_Seiser_ext_Uni_MPL_black_phosphorylom_fr02_cv40	16697	33556	47291	20210823_E1_LC8_Vcelkova_Seiser_ext_Uni_MPL_black_phosphorylom_fr03_cv40	16350	33551	47281	20210821_E1_LC8_Vcelkova_Seiser_ext_Uni_MPL_red_phosphorylom_fr03_cv40	16203
O15014	433	O15014	O15014	Zinc finger protein 609	ZNF609	sp|O15014|ZN609_HUMAN Zinc finger protein 609 OS=Homo sapiens OX=9606 GN=ZNF609 PE=1 SV=2	0.999815	37.3741	1.73672E-209	332.49	308.09	135.43	0.999815	37.3741	1.73672E-209	332.49	0.997292	26.1138	8.12143E-187	320.8		1	S	EHRPPASSTSEDVKASPSSANKRKNKPLSDM	X;X;X;X;X;X;X;X;X;X;X;X;X;X;X;Phospho (STY);X;X;X;X;X;X;X;X;X;X;X;X;Phospho (STY);X;Oxidation (M)	PPPPPPPPPPPPPPPPPPPPPPXXXXXXXXX	AS(1)PSSANK	AS(37)PS(-37)S(-56)ANK	2	2	0.06554	555750	0	0	592620	0	0	554670	0	0	612330	0	0	548540	0	0	543730	0	0	580160	0	0	544870	0	0	636540	0	0	659560	0	0	555750	0	0	592620	0	0	554670	0	0	612330	0	0	548540	0	0	543730	0	0	580160	0	0	544870	0	0	636540	0	0	659560	0	0	25	0	0	25	0	0	25	0	0	25	0	0	25	0	0	25	0	0	25	0	0	25	0	0	25	0	0	25	0	0	278960	0	0	247250	0	0	268630	0	0	293230	0	0	269730	0	0	272390	0	0	275430	0	0	264770	0	0	319370	0	0	288070	0	0	276800	0	0	345370	0	0	286040	0	0	319100	0	0	278810	0	0	271340	0	0	304740	0	0	280100	0	0	317170	0	0	371490	0	0	278960	0	0	247250	0	0	268630	0	0	293230	0	0	269730	0	0	272390	0	0	275430	0	0	264770	0	0	319370	0	0	288070	0	0	276800	0	0	345370	0	0	286040	0	0	319100	0	0	278810	0	0	271340	0	0	304740	0	0	280100	0	0	317170	0	0	371490	0	0	16	0	0	16	0	0	16	0	0	16	0	0	16	0	0	16	0	0	16	0	0	16	0	0	16	0	0	16	0	0	9	0	0	9	0	0	9	0	0	9	0	0	9	0	0	9	0	0	9	0	0	9	0	0	9	0	0	9	0	0	4624800000	4624800000	0	0	NaN	335410000	350790000	NaN	NaN	335410000	0	0	350790000	0	0									1054	488	433	433	13460;65693	15611;75832	40274;40275;40276;40277;40278;40279;191989;191990;191991;191992;191993;191994;191995;191996;191997;191998;191999;192000	57105;57106;57107;57108;57109;57110;57111;57112;270712;270713;270714;270715;270716;270717;270718;270719;270720;270721;270722;270723;270724;270725;270726;270727;270728	40276	57108	20210821_E1_LC8_Vcelkova_Seiser_ext_Uni_MPL_red_phosphorylom_fr06_cv55	2387	191995	270721	20210821_E1_LC8_Vcelkova_Seiser_ext_Uni_MPL_red_phosphorylom_fr06_cv55	2010	191995	270721	20210821_E1_LC8_Vcelkova_Seiser_ext_Uni_MPL_red_phosphorylom_fr06_cv55	2010
O15014	743	O15014	O15014	Zinc finger protein 609	ZNF609	sp|O15014|ZN609_HUMAN Zinc finger protein 609 OS=Homo sapiens OX=9606 GN=ZNF609 PE=1 SV=2	1	56.1224	0.000906329	108.24	84.012	56.122	1	48.6592	0.000906329	108.24	1	56.1224	0.00103918	106.26		2	S	KKKDKKKKESSKELESPLTPGKVCRAEEGKS	X;X;X;X;X;X;X;X;X;X;X;X;X;X;X;Phospho (STY);X;X;Phospho (STY);X;X;Acetyl (K);X;X;X;X;X;X;X;X;Phospho (STY)	XXXXXXXXXXXXPPPPPPPPPPXXXXXXXXX	ELES(1)PLT(1)PGK	ELES(56)PLT(56)PGK	4	3	0.48889	0	310530	0	0	295410	0	0	317420	0	0	308260	0	0	308490	0	0	306650	0	0	318090	0	0	342600	0	0	333510	0	0	365370	0	0	310530	0	0	295410	0	0	317420	0	0	308260	0	0	308490	0	0	306650	0	0	318090	0	0	342600	0	0	333510	0	0	365370	0	0	60	0	0	59	0	0	60	0	0	60	0	0	60	0	0	59	0	0	60	0	0	60	0	0	60	0	0	60	0	0	142590	0	0	125740	0	0	145930	0	0	140710	0	0	135000	0	0	137880	0	0	155370	0	0	171820	0	0	172020	0	0	178710	0	0	167940	0	0	169680	0	0	171490	0	0	167550	0	0	173480	0	0	168780	0	0	162720	0	0	170780	0	0	161500	0	0	186660	0	0	142590	0	0	125740	0	0	145930	0	0	140710	0	0	135000	0	0	137880	0	0	155370	0	0	171820	0	0	172020	0	0	178710	0	0	167940	0	0	169680	0	0	171490	0	0	167550	0	0	173480	0	0	168780	0	0	162720	0	0	170780	0	0	161500	0	0	186660	0	0	40	0	0	39	0	0	40	0	0	40	0	0	40	0	0	39	0	0	40	0	0	40	0	0	40	0	0	40	0	0	20	0	0	20	0	0	20	0	0	20	0	0	20	0	0	20	0	0	20	0	0	20	0	0	20	0	0	20	0	348760000	0	348760000	0	4.1235	35021000	41406000	NaN	0.48956	0	35021000	0	0	41406000	0									1055	488	743	743	40431	46643;46644	117084;117085;117086;117087;117088;117089;117090;117091;117092;117093;117094;117095;117096;117097;117098	164318;164319;164320;164321;164322;164323;164324;164325;164326;164327;164328;164329;164330;164331;164332;164333;164334;164335;164336;164337;164338;164339;164340;164341;164342;164343;164344;164345;164346;164347;164348;164349;164350;164351;164352;164353;164354;164355;164356;164357;164358;164359;164360;164361;164362;164363;164364;164365;164366;164367;164368;164369;164370;164371;164372;164373;164374;164375;164376;164377;164378;164379;164380	117098	164380	20210823_E1_LC8_Vcelkova_Seiser_ext_Uni_MPL_black_phosphorylom_fr03_cv70	10960	117084	164319	20210821_E1_LC8_Vcelkova_Seiser_ext_Uni_MPL_red_phosphorylom_fr03_cv40	15259	117084	164319	20210821_E1_LC8_Vcelkova_Seiser_ext_Uni_MPL_red_phosphorylom_fr03_cv40	15259
O15014	358	O15014	O15014	Zinc finger protein 609	ZNF609	sp|O15014|ZN609_HUMAN Zinc finger protein 609 OS=Homo sapiens OX=9606 GN=ZNF609 PE=1 SV=2	0.999955	43.7372	1.05195E-172	327.18	271.95	327.18	0.999929	41.8108	4.44968E-95	279.08	0.999955	43.7372	1.05195E-172	327.18		1;2	S	LDCTRHDWAPPRFCDSPTSDLEMRNGRGRGK	X;X;X;X;X;X;X;X;X;X;X;X;X;X;X;Phospho (STY);X;Phospho (STY);Phospho (STY);X;X;X;Oxidation (M);X;X;X;X;X;X;X;X	XXXXXXXXXXXXPPPPPPPPPPPPXXXXXXX	FCDS(1)PTSDLEMR	FCDS(44)PT(-44)S(-56)DLEMR	4	2	-0.33364	316530	108080	0	366200	143170	0	317830	109480	0	367400	123520	0	314110	119480	0	382430	138800	0	331910	116430	0	341510	128340	0	337160	120850	0	402290	153230	0	316530	108080	0	366200	143170	0	317830	109480	0	367400	123520	0	314110	119480	0	382430	138800	0	331910	116430	0	341510	128340	0	337160	120850	0	402290	153230	0	22	21	0	22	21	0	22	21	0	22	21	0	22	21	0	22	21	0	22	21	0	22	21	0	22	21	0	22	21	0	129560	23571	0	150310	28273	0	128370	21700	0	165010	29161	0	129880	25125	0	160440	29317	0	139780	23943	0	145950	29429	0	150840	28640	0	166570	29856	0	186970	84506	0	215890	114890	0	189450	87782	0	202400	94363	0	184240	94351	0	222000	109480	0	192130	92484	0	195570	98914	0	186330	92210	0	235720	123370	0	129560	23571	0	150310	28273	0	128370	21700	0	165010	29161	0	129880	25125	0	160440	29317	0	139780	23943	0	145950	29429	0	150840	28640	0	166570	29856	0	186970	84506	0	215890	114890	0	189450	87782	0	202400	94363	0	184240	94351	0	222000	109480	0	192130	92484	0	195570	98914	0	186330	92210	0	235720	123370	0	12	9	0	12	9	0	12	9	0	12	9	0	12	9	0	12	9	0	12	9	0	12	9	0	12	9	0	12	9	0	10	12	0	10	12	0	10	12	0	10	12	0	10	12	0	10	12	0	10	12	0	10	12	0	10	12	0	10	12	0	1370400000	1208800000	161580000	0	26.994	330960000	232930000	6.5194	NaN	311010000	19950000	0	190140000	42793000	0									1056	488	358	358	49769	57495;57496;57497;57498	143378;143379;143380;143381;143382;143383;143384;143386;143387;143388;143389;143390;143391;143392;143393;143394;143395;143396;143397;143398	201010;201011;201012;201013;201014;201015;201016;201017;201018;201019;201020;201021;201022;201023;201024;201025;201026;201027;201028;201029;201030;201032;201033;201034;201035;201036;201037;201038;201039;201040;201041;201042;201043;201044;201045;201046;201047;201048;201049;201050;201051;201052;201053	143397	201051	20210823_E1_LC8_Vcelkova_Seiser_ext_Uni_MPL_black_phosphorylom_fr04_cv40	14277	143397	201051	20210823_E1_LC8_Vcelkova_Seiser_ext_Uni_MPL_black_phosphorylom_fr04_cv40	14277	143397	201051	20210823_E1_LC8_Vcelkova_Seiser_ext_Uni_MPL_black_phosphorylom_fr04_cv40	14277
O15014	361	O15014	O15014	Zinc finger protein 609	ZNF609	sp|O15014|ZN609_HUMAN Zinc finger protein 609 OS=Homo sapiens OX=9606 GN=ZNF609 PE=1 SV=2	0.943275	11.9392	1.27997E-05	135.63	123.01	70.26	0.778494	4.2595	0.000248659	105.56	0.943275	11.9392	1.27997E-05	135.63		1;2	S	TRHDWAPPRFCDSPTSDLEMRNGRGRGKRMR	X;X;X;X;X;X;X;X;X;X;X;X;Phospho (STY);X;X;Phospho (STY);X;X;X;Oxidation (M);X;X;X;X;X;X;X;X;X;Oxidation (M);X	XXXXXXXXXPPPPPPPPPPPPXXXXXXXXXX	FCDS(0.943)PT(0.113)S(0.943)DLEMR	FCDS(12)PT(-12)S(12)DLEMR	7	3	-0.21395	17644	100030	0	19808	133750	0	16607	101670	0	21087	114010	0	17201	110780	0	19777	129290	0	17602	108180	0	20465	117870	0	20445	111080	0	21644	142610	0	17644	100030	0	19808	133750	0	16607	101670	0	21087	114010	0	17201	110780	0	19777	129290	0	17602	108180	0	20465	117870	0	20445	111080	0	21644	142610	0	1	14	0	1	14	0	1	14	0	1	14	0	1	14	0	1	14	0	1	14	0	1	14	0	1	14	0	1	14	0	17644	15520	0	19808	18861	0	16607	13885	0	21087	19646	0	17201	16431	0	19777	19815	0	17602	15694	0	20465	18961	0	20445	18871	0	21644	19236	0	0	84506	0	0	114890	0	0	87782	0	0	94363	0	0	94351	0	0	109480	0	0	92484	0	0	98914	0	0	92210	0	0	123370	0	17644	15520	0	19808	18861	0	16607	13885	0	21087	19646	0	17201	16431	0	19777	19815	0	17602	15694	0	20465	18961	0	20445	18871	0	21644	19236	0	0	84506	0	0	114890	0	0	87782	0	0	94363	0	0	94351	0	0	109480	0	0	92484	0	0	98914	0	0	92210	0	0	123370	0	1	2	0	1	2	0	1	2	0	1	2	0	1	2	0	1	2	0	1	2	0	1	2	0	1	2	0	1	2	0	0	12	0	0	12	0	0	12	0	0	12	0	0	12	0	0	12	0	0	12	0	0	12	0	0	12	0	0	12	0	179290000	33281000	146010000	0	3.5318	53231000	42793000	1.0486	NaN	33281000	19950000	0	0	42793000	0									1057	488	361	361	49769	57495;57496;57497;57498	143378;143381;143382;143383;143384;143385	201010;201018;201019;201020;201021;201022;201023;201024;201025;201026;201027;201028;201029;201030;201031	143382	201025	20210823_E1_LC8_Vcelkova_Seiser_ext_Uni_MPL_black_phosphorylom_fr03_cv55	19284	143381	201019	20210823_E1_LC8_Vcelkova_Seiser_ext_Uni_MPL_black_phosphorylom_fr03_cv40	19038	143381	201019	20210823_E1_LC8_Vcelkova_Seiser_ext_Uni_MPL_black_phosphorylom_fr03_cv40	19038
O15014	560	O15014	O15014	Zinc finger protein 609	ZNF609	sp|O15014|ZN609_HUMAN Zinc finger protein 609 OS=Homo sapiens OX=9606 GN=ZNF609 PE=1 SV=2	0.999999	60.0842	0.00229034	133.05	75.33	133.05	0.999991	50.5229	0.00229034	133.05	0.999999	60.0842	0.00229034	133.05		1	S	LGSCNGASVSQKGSLSPARSATPKVRLVEPH	X;X;X;X;X;X;X;X;X;X;X;X;X;X;X;Phospho (STY);X;X;X;X;X;X;X;X;X;X;X;X;X;X;X	XXXXXXXXXXXXPPPPPPPXXXXXXXXXXXX	GSLS(1)PAR	GS(-60)LS(60)PAR	4	2	-0.07256	78526	0	0	93054	0	0	77917	0	0	93106	0	0	79858	0	0	90701	0	0	81486	0	0	87701	0	0	87167	0	0	98772	0	0	78526	0	0	93054	0	0	77917	0	0	93106	0	0	79858	0	0	90701	0	0	81486	0	0	87701	0	0	87167	0	0	98772	0	0	6	0	0	6	0	0	6	0	0	6	0	0	6	0	0	6	0	0	6	0	0	6	0	0	6	0	0	6	0	0	36385	0	0	39965	0	0	35628	0	0	44857	0	0	38704	0	0	42806	0	0	38478	0	0	40613	0	0	43295	0	0	45852	0	0	42140	0	0	53088	0	0	42289	0	0	48249	0	0	41154	0	0	47895	0	0	43008	0	0	47089	0	0	43872	0	0	52919	0	0	36385	0	0	39965	0	0	35628	0	0	44857	0	0	38704	0	0	42806	0	0	38478	0	0	40613	0	0	43295	0	0	45852	0	0	42140	0	0	53088	0	0	42289	0	0	48249	0	0	41154	0	0	47895	0	0	43008	0	0	47089	0	0	43872	0	0	52919	0	0	3	0	0	3	0	0	3	0	0	3	0	0	3	0	0	3	0	0	3	0	0	3	0	0	3	0	0	3	0	0	3	0	0	3	0	0	3	0	0	3	0	0	3	0	0	3	0	0	3	0	0	3	0	0	3	0	0	3	0	0	3955900000	3955900000	0	0	NaN	1873000000	2082900000	NaN	NaN	1873000000	0	0	2082900000	0	0									1058	488	560	560	65462	75534	191220;191221	269521;269522;269523;269524;269525;269526	191221	269524	20210823_E1_LC8_Vcelkova_Seiser_ext_Uni_MPL_black_phosphorylom_fr05_cv70	1654	191221	269524	20210823_E1_LC8_Vcelkova_Seiser_ext_Uni_MPL_black_phosphorylom_fr05_cv70	1654	191221	269524	20210823_E1_LC8_Vcelkova_Seiser_ext_Uni_MPL_black_phosphorylom_fr05_cv70	1654
O15014	413	O15014	O15014	Zinc finger protein 609	ZNF609	sp|O15014|ZN609_HUMAN Zinc finger protein 609 OS=Homo sapiens OX=9606 GN=ZNF609 PE=1 SV=2	0.999999	59.9168	1.17991E-151	299.66	262.26	266.4	0.99998	47.0936	1.17991E-151	299.66	0.999999	59.9168	2.74678E-98	266.4		1	S	SSKTRAGANSKGRRGSQNSSEHRPPASSTSE	X;X;X;X;X;X;X;X;X;X;X;X;X;X;X;Phospho (STY);X;X;X;X;X;X;X;X;X;X;X;X;X;X;X	XXXXXXXXXXXXXPPPPPPPPPPPPPPPPPP	RGS(1)QNSSEHRPPASSTSEDVK	RGS(60)QNS(-60)S(-81)EHRPPAS(-130)S(-150)T(-160)S(-180)EDVK	3	4	-0.70542	83124	0	0	160550	0	0	89124	0	0	134500	0	0	90283	0	0	222180	0	0	76934	0	0	86296	0	0	80536	0	0	136260	0	0	83124	0	0	160550	0	0	89124	0	0	134500	0	0	90283	0	0	222180	0	0	76934	0	0	86296	0	0	80536	0	0	136260	0	0	12	0	0	12	0	0	12	0	0	12	0	0	12	0	0	12	0	0	12	0	0	12	0	0	12	0	0	12	0	0	49847	0	0	70916	0	0	50567	0	0	84631	0	0	52464	0	0	109680	0	0	42683	0	0	43599	0	0	47144	0	0	82807	0	0	33277	0	0	89636	0	0	38558	0	0	49864	0	0	37820	0	0	112500	0	0	34251	0	0	42697	0	0	33392	0	0	53454	0	0	49847	0	0	70916	0	0	50567	0	0	84631	0	0	52464	0	0	109680	0	0	42683	0	0	43599	0	0	47144	0	0	82807	0	0	33277	0	0	89636	0	0	38558	0	0	49864	0	0	37820	0	0	112500	0	0	34251	0	0	42697	0	0	33392	0	0	53454	0	0	7	0	0	7	0	0	7	0	0	7	0	0	7	0	0	7	0	0	7	0	0	7	0	0	7	0	0	7	0	0	5	0	0	5	0	0	5	0	0	5	0	0	5	0	0	5	0	0	5	0	0	5	0	0	5	0	0	5	0	0	1123800000	1123800000	0	0	NaN	20818000	27864000	NaN	NaN	20818000	0	0	27864000	0	0									1059	488	413	413	65692;65693;135380	75831;75832;156850	191984;191985;191987;191988;392983;392984;392985;392986;392987;392988;392989	270707;270708;270710;270711;548867;548868;548869;548870;548871;548872;548873;548874	392988	548873	20210823_E1_LC8_Vcelkova_Seiser_ext_Uni_MPL_black_phosphorylom_fr03_cv70	741	392983	548867	20210821_E1_LC8_Vcelkova_Seiser_ext_Uni_MPL_red_phosphorylom_fr03_cv70	647	392983	548867	20210821_E1_LC8_Vcelkova_Seiser_ext_Uni_MPL_red_phosphorylom_fr03_cv70	647
O15014	417	O15014	O15014	Zinc finger protein 609	ZNF609	sp|O15014|ZN609_HUMAN Zinc finger protein 609 OS=Homo sapiens OX=9606 GN=ZNF609 PE=1 SV=2	0.619448	2.23631	5.21738E-22	178.76	157.63	178.76	0.619448	2.23631	5.21738E-22	178.76						1	S	RAGANSKGRRGSQNSSEHRPPASSTSEDVKA	X;X;X;X;X;X;X;X;X;X;X;X;X;X;X;Phospho (STY);X;X;X;X;X;X;X;X;X;X;X;X;X;X;X	XXXXXXXXXXPPPPPPPPPPPPPPPPPPPPX	GS(0.003)QNS(0.37)S(0.619)EHRPPAS(0.008)STSEDVK	GS(-24)QNS(-2.2)S(2.2)EHRPPAS(-19)S(-36)T(-53)S(-69)EDVK	6	4	0.81167	6066.4	0	0	4750.5	0	0	5263	0	0	5272.6	0	0	5371.4	0	0	4718.1	0	0	5174.1	0	0	6455.7	0	0	6575.7	0	0	6671.1	0	0	6066.4	0	0	4750.5	0	0	5263	0	0	5272.6	0	0	5371.4	0	0	4718.1	0	0	5174.1	0	0	6455.7	0	0	6575.7	0	0	6671.1	0	0	1	0	0	1	0	0	1	0	0	1	0	0	1	0	0	1	0	0	1	0	0	1	0	0	1	0	0	1	0	0	6066.4	0	0	4750.5	0	0	5263	0	0	5272.6	0	0	5371.4	0	0	4718.1	0	0	5174.1	0	0	6455.7	0	0	6575.7	0	0	6671.1	0	0	0	0	0	0	0	0	0	0	0	0	0	0	0	0	0	0	0	0	0	0	0	0	0	0	0	0	0	0	0	0	6066.4	0	0	4750.5	0	0	5263	0	0	5272.6	0	0	5371.4	0	0	4718.1	0	0	5174.1	0	0	6455.7	0	0	6575.7	0	0	6671.1	0	0	0	0	0	0	0	0	0	0	0	0	0	0	0	0	0	0	0	0	0	0	0	0	0	0	0	0	0	0	0	0	1	0	0	1	0	0	1	0	0	1	0	0	1	0	0	1	0	0	1	0	0	1	0	0	1	0	0	1	0	0	0	0	0	0	0	0	0	0	0	0	0	0	0	0	0	0	0	0	0	0	0	0	0	0	0	0	0	0	0	0	16048000	16048000	0	0	NaN	16048000	0	NaN	NaN	16048000	0	0	0	0	0									1060	488	417	417	65692;65693;135380	75831;75832;156850	191986	270709	191986	270709	20210821_E1_LC8_Vcelkova_Seiser_ext_Uni_MPL_red_phosphorylom_fr03_cv70	941	191986	270709	20210821_E1_LC8_Vcelkova_Seiser_ext_Uni_MPL_red_phosphorylom_fr03_cv70	941	191986	270709	20210821_E1_LC8_Vcelkova_Seiser_ext_Uni_MPL_red_phosphorylom_fr03_cv70	941
O15014	804	O15014	O15014	Zinc finger protein 609	ZNF609	sp|O15014|ZN609_HUMAN Zinc finger protein 609 OS=Homo sapiens OX=9606 GN=ZNF609 PE=1 SV=2	0.998599	28.5374	1.60644E-13	153.14	132.36	152.38	0.997253	25.6032	1.60644E-13	153.14	0.998599	28.5374	6.51476E-13	152.38		1	S	KAEADKIYSFTDNAPSPSIGGSSRLENTTPT	X;X;X;X;X;Acetyl (K);X;X;X;X;X;X;X;X;X;Phospho (STY);X;X;X;X;X;X;X;X;X;X;X;X;X;X;Phospho (STY)	XXXXXXPPPPPPPPPPPPPPPPPPXXXXXXX	IYSFTDNAPS(0.999)PS(0.001)IGGSSR	IY(-120)S(-76)FT(-59)DNAPS(29)PS(-29)IGGS(-62)S(-62)R	10	3	-0.02683	60972	0	0	73255	0	0	61242	0	0	74890	0	0	62848	0	0	79399	0	0	71714	0	0	78569	0	0	73561	0	0	84043	0	0	60972	0	0	73255	0	0	61242	0	0	74890	0	0	62848	0	0	79399	0	0	71714	0	0	78569	0	0	73561	0	0	84043	0	0	10	0	0	10	0	0	10	0	0	10	0	0	10	0	0	10	0	0	10	0	0	10	0	0	10	0	0	10	0	0	23957	0	0	28966	0	0	26611	0	0	35402	0	0	28544	0	0	35334	0	0	29984	0	0	33726	0	0	31446	0	0	36500	0	0	37015	0	0	44289	0	0	34631	0	0	39487	0	0	34304	0	0	44064	0	0	41730	0	0	44844	0	0	42115	0	0	47543	0	0	23957	0	0	28966	0	0	26611	0	0	35402	0	0	28544	0	0	35334	0	0	29984	0	0	33726	0	0	31446	0	0	36500	0	0	37015	0	0	44289	0	0	34631	0	0	39487	0	0	34304	0	0	44064	0	0	41730	0	0	44844	0	0	42115	0	0	47543	0	0	5	0	0	5	0	0	5	0	0	5	0	0	5	0	0	5	0	0	5	0	0	5	0	0	5	0	0	5	0	0	5	0	0	5	0	0	5	0	0	5	0	0	5	0	0	5	0	0	5	0	0	5	0	0	5	0	0	5	0	0	2042200000	2042200000	0	0	8.3997	1061300000	980840000	8.3984	8.4012	1061300000	0	0	980840000	0	0									1061	488	804	804	82221	94662	239767;239768	336745;336746;336747;336748;336749;336750;336751;336752;336753;336754	239768	336752	20210823_E1_LC8_Vcelkova_Seiser_ext_Uni_MPL_black_phosphorylom_fr04_cv55	15803	239767	336746	20210821_E1_LC8_Vcelkova_Seiser_ext_Uni_MPL_red_phosphorylom_fr04_cv55	15574	239767	336746	20210821_E1_LC8_Vcelkova_Seiser_ext_Uni_MPL_red_phosphorylom_fr04_cv55	15574
O15014	605	O15014	O15014	Zinc finger protein 609	ZNF609	sp|O15014|ZN609_HUMAN Zinc finger protein 609 OS=Homo sapiens OX=9606 GN=ZNF609 PE=1 SV=2	0.999932	42.0773	2.84636E-118	233.66	221.07	196.92	0.999932	42.0773	1.02935E-74	196.92	0.99986	40.0075	2.84636E-118	233.66		1;2	S	KKKLSGEGDTDLGALSNDGSDDGPSVMDETS	X;X;X;X;X;X;X;X;X;X;X;X;X;X;X;Phospho (STY);X;X;X;Phospho (STY);X;X;X;X;Phospho (STY);X;Oxidation (M);X;X;Phospho (STY);Phospho (STY)	XXPPPPPPPPPPPPPPPPPPPPPPPPPPPPP	KLSGEGDTDLGALS(1)NDGSDDGPSVMDETSNDAFDSLER	KLS(-62)GEGDT(-42)DLGALS(42)NDGS(-52)DDGPS(-100)VMDET(-110)S(-120)NDAFDS(-160)LER	14	4	0.64969	6707.3	22079	0	6683.3	26077	0	6501	23377	0	6759	25970	0	6431.4	21735	0	6237	25002	0	5343	21142	0	5844.3	25782	0	5495.9	21846	0	7918	29970	0	6707.3	22079	0	6683.3	26077	0	6501	23377	0	6759	25970	0	6431.4	21735	0	6237	25002	0	5343	21142	0	5844.3	25782	0	5495.9	21846	0	7918	29970	0	3	17	0	3	17	0	3	17	0	3	17	0	3	17	0	3	17	0	3	17	0	3	17	0	3	17	0	3	17	0	4132	7034	0	4084.3	7477.3	0	4093.3	6906.6	0	4438.1	8032.4	0	4540.2	7956.3	0	4074.9	8275.5	0	3473.6	7303.2	0	4006.8	8291.9	0	3407.9	7660.1	0	4736.4	9955.6	0	2575.3	15045	0	2599	18599	0	2407.7	16471	0	2320.9	17938	0	1891.2	13779	0	2162.1	16726	0	1869.4	13839	0	1837.5	17490	0	2088.1	14186	0	3181.6	20014	0	4132	7034	0	4084.3	7477.3	0	4093.3	6906.6	0	4438.1	8032.4	0	4540.2	7956.3	0	4074.9	8275.5	0	3473.6	7303.2	0	4006.8	8291.9	0	3407.9	7660.1	0	4736.4	9955.6	0	2575.3	15045	0	2599	18599	0	2407.7	16471	0	2320.9	17938	0	1891.2	13779	0	2162.1	16726	0	1869.4	13839	0	1837.5	17490	0	2088.1	14186	0	3181.6	20014	0	2	7	0	2	7	0	2	7	0	2	7	0	2	7	0	2	7	0	2	7	0	2	7	0	2	7	0	2	7	0	1	10	0	1	10	0	1	10	0	1	10	0	1	10	0	1	10	0	1	10	0	1	10	0	1	10	0	1	10	0	495790000	75103000	420690000	0	42.811	45287000	41348000	NaN	3.5704	27060000	18227000	0	0	41348000	0									1062	488	605	605	85828;103218	99071;99072;99073;99074;119035;119036;119037	251531;251533;251534;251535;251536;251537;251538;251539;251540;251541;251547;300452;300453;300455;300456;300466	353859;353862;353863;353864;353865;353866;353867;353868;353869;353870;353871;353872;353873;353879;422619;422620;422621;422623;422624;422641	251541	353873	20210821_E1_LC8_Vcelkova_Seiser_ext_Uni_MPL_red_phosphorylom_fr05_cv55	16894	251547	353879	20210823_E1_LC8_Vcelkova_Seiser_ext_Uni_MPL_black_phosphorylom_fr05_cv55	19092	251547	353879	20210823_E1_LC8_Vcelkova_Seiser_ext_Uni_MPL_black_phosphorylom_fr05_cv55	19092
O15014	609	O15014	O15014	Zinc finger protein 609	ZNF609	sp|O15014|ZN609_HUMAN Zinc finger protein 609 OS=Homo sapiens OX=9606 GN=ZNF609 PE=1 SV=2	0.988518	19.3479	4.4415E-62	189.94	174.55	141.3	0.984503	18.0505	4.4415E-62	189.94	0.988518	19.3479	1.2184E-48	168.4		1;2	S	SGEGDTDLGALSNDGSDDGPSVMDETSNDAF	X;X;X;X;X;X;X;X;X;X;X;Phospho (STY);X;X;X;Phospho (STY);X;X;X;X;Phospho (STY);X;Oxidation (M);X;X;X;X;X;X;X;X	PPPPPPPPPPPPPPPPPPPPPPPPPPPPPPP	KLSGEGDTDLGALS(0.998)NDGS(0.989)DDGPS(0.013)VMDETSNDAFDSLER	KLS(-66)GEGDT(-49)DLGALS(27)NDGS(19)DDGPS(-19)VMDET(-49)S(-56)NDAFDS(-89)LER	18	4	0.091269	5488.5	18145	0	10532	21026	0	4935.7	18857	0	7879.4	20804	0	6111.7	16986	0	5668.7	19986	0	5815.5	16850	0	6268.4	20386	0	6136.1	17411	0	7099.7	23580	0	5488.5	18145	0	10532	21026	0	4935.7	18857	0	7879.4	20804	0	6111.7	16986	0	5668.7	19986	0	5815.5	16850	0	6268.4	20386	0	6136.1	17411	0	7099.7	23580	0	2	12	0	2	12	0	2	12	0	2	12	0	2	12	0	2	12	0	2	12	0	2	12	0	2	12	0	2	12	0	0	4665.5	0	0	4627.1	0	0	4637.3	0	0	4887	0	0	4993.6	0	0	4906.4	0	0	5013.1	0	0	4858.8	0	0	5459.3	0	0	6095.5	0	5488.5	13480	0	10532	16399	0	4935.7	14219	0	7879.4	15917	0	6111.7	11993	0	5668.7	15079	0	5815.5	11837	0	6268.4	15527	0	6136.1	11952	0	7099.7	17484	0	0	4665.5	0	0	4627.1	0	0	4637.3	0	0	4887	0	0	4993.6	0	0	4906.4	0	0	5013.1	0	0	4858.8	0	0	5459.3	0	0	6095.5	0	5488.5	13480	0	10532	16399	0	4935.7	14219	0	7879.4	15917	0	6111.7	11993	0	5668.7	15079	0	5815.5	11837	0	6268.4	15527	0	6136.1	11952	0	7099.7	17484	0	0	4	0	0	4	0	0	4	0	0	4	0	0	4	0	0	4	0	0	4	0	0	4	0	0	4	0	0	4	0	2	8	0	2	8	0	2	8	0	2	8	0	2	8	0	2	8	0	2	8	0	2	8	0	2	8	0	2	8	0	374610000	130580000	244030000	0	32.347	38907000	171930000	NaN	14.846	0	38907000	0	130580000	41348000	0									1063	488	609	609	85828;103218	99071;99072;99073;99074;119035;119036;119037	251532;251533;251534;251536;251537;251539;251540;300453;300456;300463	353860;353861;353862;353863;353864;353867;353868;353870;353871;353872;422621;422624;422634;422635	251534	353863	20210823_E1_LC8_Vcelkova_Seiser_ext_Uni_MPL_black_phosphorylom_fr05_cv55	19773	251532	353861	20210821_E1_LC8_Vcelkova_Seiser_ext_Uni_MPL_red_phosphorylom_fr05_cv55	19701	251532	353861	20210821_E1_LC8_Vcelkova_Seiser_ext_Uni_MPL_red_phosphorylom_fr05_cv55	19701
O15014	614	O15014	O15014	Zinc finger protein 609	ZNF609	sp|O15014|ZN609_HUMAN Zinc finger protein 609 OS=Homo sapiens OX=9606 GN=ZNF609 PE=1 SV=2	0.985298	18.7571	4.4415E-62	189.94	174.55	189.94	0.985298	18.7571	4.4415E-62	189.94	0.52438	1.34723	3.45259E-05	63.941		2	S	TDLGALSNDGSDDGPSVMDETSNDAFDSLER	X;X;X;X;X;X;Phospho (STY);X;X;X;Phospho (STY);X;X;X;X;Phospho (STY);X;Oxidation (M);X;X;Phospho (STY);X;X;X;X;X;X;X;X;X;X	PPPPPPPPPPPPPPPPPPPPPPPPPPPPPPP	KLSGEGDTDLGALS(0.015)NDGS(0.985)DDGPS(0.985)VMDET(0.013)S(0.002)NDAFDSLER	KLS(-98)GEGDT(-63)DLGALS(-18)NDGS(18)DDGPS(19)VMDET(-19)S(-28)NDAFDS(-68)LER	23	4	0.29079	0	5332.7	0	0	5594.4	0	0	5183.8	0	0	6306.6	0	0	6130.3	0	0	5512.1	0	0	5835.3	0	0	5791.7	0	0	5625.1	0	0	6786.9	0	0	5332.7	0	0	5594.4	0	0	5183.8	0	0	6306.6	0	0	6130.3	0	0	5512.1	0	0	5835.3	0	0	5791.7	0	0	5625.1	0	0	6786.9	0	0	4	0	0	4	0	0	4	0	0	4	0	0	4	0	0	4	0	0	4	0	0	4	0	0	4	0	0	4	0	0	3284.3	0	0	3266.1	0	0	2978.6	0	0	4067.7	0	0	3549.5	0	0	3379.4	0	0	3501.5	0	0	3155.6	0	0	3668.3	0	0	4332.2	0	0	2048.4	0	0	2328.3	0	0	2205.2	0	0	2238.9	0	0	2580.8	0	0	2132.7	0	0	2333.7	0	0	2636	0	0	1956.8	0	0	2454.8	0	0	3284.3	0	0	3266.1	0	0	2978.6	0	0	4067.7	0	0	3549.5	0	0	3379.4	0	0	3501.5	0	0	3155.6	0	0	3668.3	0	0	4332.2	0	0	2048.4	0	0	2328.3	0	0	2205.2	0	0	2238.9	0	0	2580.8	0	0	2132.7	0	0	2333.7	0	0	2636	0	0	1956.8	0	0	2454.8	0	0	3	0	0	3	0	0	3	0	0	3	0	0	3	0	0	3	0	0	3	0	0	3	0	0	3	0	0	3	0	0	1	0	0	1	0	0	1	0	0	1	0	0	1	0	0	1	0	0	1	0	0	1	0	0	1	0	0	1	0	73886000	0	73886000	0	6.3799	57134000	0	NaN	0	0	57134000	0	0	0	0									1064	488	614	614	85828;103218	99071;99072;99073;99074;119035;119036;119037	251531;251532;300454	353859;353860;353861;422622	251532	353861	20210821_E1_LC8_Vcelkova_Seiser_ext_Uni_MPL_red_phosphorylom_fr05_cv55	19701	251532	353861	20210821_E1_LC8_Vcelkova_Seiser_ext_Uni_MPL_red_phosphorylom_fr05_cv55	19701	251532	353861	20210821_E1_LC8_Vcelkova_Seiser_ext_Uni_MPL_red_phosphorylom_fr05_cv55	19701
O15014	620	O15014	O15014	Zinc finger protein 609	ZNF609	sp|O15014|ZN609_HUMAN Zinc finger protein 609 OS=Homo sapiens OX=9606 GN=ZNF609 PE=1 SV=2	0.800115	6.0394	1.04338E-75	204.76	195.77	180.08	0.800115	6.0394	1.04338E-75	204.76	0.770921	6.30854	2.72081E-75	203.34		1;2	S	SNDGSDDGPSVMDETSNDAFDSLERKCMEKE	Phospho (STY);X;X;X;X;X;X;X;X;X;X;Oxidation (M);X;X;X;Phospho (STY);X;X;X;X;X;X;X;X;X;X;X;X;X;X;X	PPPPPPPPPPPPPPPPPPPPPPPPPXXXXXX	KLSGEGDTDLGALSNDGSDDGPSVMDET(0.199)S(0.8)NDAFDSLER	KLS(-120)GEGDT(-110)DLGALS(-65)NDGS(-35)DDGPS(-33)VMDET(-6)S(6)NDAFDS(-39)LER	29	5	-0.49345	13851	1429.2	0	16928	1701.8	0	14325	1567.3	0	18762	2019.9	0	13544	1768.2	0	19574	1912	0	18501	1792.8	0	19794	2148	0	18707	1955.4	0	21135	2456.7	0	13851	1429.2	0	16928	1701.8	0	14325	1567.3	0	18762	2019.9	0	13544	1768.2	0	19574	1912	0	18501	1792.8	0	19794	2148	0	18707	1955.4	0	21135	2456.7	0	6	3	0	6	3	0	6	3	0	6	3	0	6	3	0	6	3	0	6	3	0	6	3	0	6	3	0	6	3	0	6643.7	578.06	0	8434.1	666.39	0	7547.4	597.51	0	10300	1063.5	0	6567.7	925.51	0	10716	1008	0	8516.3	810.08	0	10584	1323.5	0	9029.9	745.34	0	11618	1058.6	0	7207.4	851.17	0	8494.2	1035.4	0	6777.8	969.78	0	8462.4	956.49	0	6976.5	842.67	0	8858.2	904.04	0	9984.8	982.69	0	9210.3	824.48	0	9677.2	1210	0	9517.2	1398.1	0	6643.7	578.06	0	8434.1	666.39	0	7547.4	597.51	0	10300	1063.5	0	6567.7	925.51	0	10716	1008	0	8516.3	810.08	0	10584	1323.5	0	9029.9	745.34	0	11618	1058.6	0	7207.4	851.17	0	8494.2	1035.4	0	6777.8	969.78	0	8462.4	956.49	0	6976.5	842.67	0	8858.2	904.04	0	9984.8	982.69	0	9210.3	824.48	0	9677.2	1210	0	9517.2	1398.1	0	4	2	0	4	2	0	4	2	0	4	2	0	4	2	0	4	2	0	4	2	0	4	2	0	4	2	0	4	2	0	2	1	0	2	1	0	2	1	0	2	1	0	2	1	0	2	1	0	2	1	0	2	1	0	2	1	0	2	1	0	391980000	369540000	22448000	0	33.847	113880000	84062000	NaN	7.2587	107500000	6381100	0	67996000	16067000	0									1065	488	620	620	85828;103218	99071;99072;99073;99074;119035;119036;119037	251535;251538;251542;251543;251544;251545;300458;300470	353865;353866;353869;353874;353875;353876;353877;422626;422645	251545	353877	20210821_E1_LC8_Vcelkova_Seiser_ext_Uni_MPL_red_phosphorylom_fr06_cv55	18968	251543	353875	20210821_E1_LC8_Vcelkova_Seiser_ext_Uni_MPL_red_phosphorylom_fr06_cv55	17586	251543	353875	20210821_E1_LC8_Vcelkova_Seiser_ext_Uni_MPL_red_phosphorylom_fr06_cv55	17586
O15014	576	O15014	O15014	Zinc finger protein 609	ZNF609	sp|O15014|ZN609_HUMAN Zinc finger protein 609 OS=Homo sapiens OX=9606 GN=ZNF609 PE=1 SV=2	0.999998	56.7076	5.98611E-13	171.99	146.37	114.5	0.999998	56.7076	1.90174E-12	171.99	0.999947	43.0158	5.98611E-13	171.99		1;2	S	PARSATPKVRLVEPHSPSPSSKFSTKGLCKK	X;X;X;X;X;X;X;X;X;X;X;X;X;X;X;Phospho (STY);X;Phospho (STY);X;Phospho (STY);X;Acetyl (K);X;X;X;X;X;X;X;X;X	XXXXXXXXXXPPPPPPPPPPPPXXXXXXXXX	LVEPHS(1)PS(0.796)PS(0.182)S(0.022)K	LVEPHS(57)PS(6.4)PS(-6.4)S(-16)K	6	3	-0.34258	125540	496370	0	151150	543800	0	128020	500380	0	150200	570740	0	123030	490850	0	145580	570000	0	126120	536330	0	134770	583410	0	128330	559590	0	156530	633250	0	125540	496370	0	151150	543800	0	128020	500380	0	150200	570740	0	123030	490850	0	145580	570000	0	126120	536330	0	134770	583410	0	128330	559590	0	156530	633250	0	13	76	0	13	76	0	13	76	0	13	76	0	13	76	0	13	76	0	13	76	0	13	76	0	13	76	0	13	76	0	58833	238350	0	62208	250980	0	58341	234150	0	73707	283020	0	62793	227290	0	67390	279190	0	58585	264650	0	64499	298150	0	62117	285450	0	69859	308640	0	66705	258030	0	88943	292820	0	69677	266230	0	76495	287720	0	60237	263560	0	78187	290810	0	67534	271680	0	70275	285260	0	66212	274140	0	86667	324610	0	58833	238350	0	62208	250980	0	58341	234150	0	73707	283020	0	62793	227290	0	67390	279190	0	58585	264650	0	64499	298150	0	62117	285450	0	69859	308640	0	66705	258030	0	88943	292820	0	69677	266230	0	76495	287720	0	60237	263560	0	78187	290810	0	67534	271680	0	70275	285260	0	66212	274140	0	86667	324610	0	6	41	0	6	41	0	6	41	0	6	41	0	6	41	0	6	41	0	6	41	0	6	41	0	6	41	0	6	41	0	7	35	0	7	35	0	7	35	0	7	35	0	7	35	0	7	35	0	7	35	0	7	35	0	7	35	0	7	35	0	8389700000	5238600000	3151100000	0	NaN	1510700000	1565100000	NaN	NaN	16688000	1494000000	0	14733000	1550400000	0									1066	488	576	576	105489	121698;121699	306995;306996;306998;306999;307001;307002;307003;307004;307005;307006;307007;307008;307009;307010;307011;307012;307013;307014;307015;307016;307017;307018;307019;307020;307021;307022;307023;307024;307025;307026;307027;307028;307029;307030;307031;307032;307033;307034	431963;431964;431965;431966;431967;431968;431971;431972;431973;431974;431975;431976;431979;431980;431981;431982;431983;431984;431985;431986;431987;431988;431989;431990;431991;431992;431993;431994;431995;431996;431997;431998;431999;432000;432001;432002;432003;432004;432005;432006;432007;432008;432009;432010;432011;432012;432013;432014;432015;432016;432017;432018;432019;432020;432021;432022;432023;432024;432025;432026;432027;432028;432029;432030;432031;432032;432033;432034;432035;432036;432037;432038;432039;432040;432041;432042;432043;432044;432045;432046;432047;432048;432049;432050;432051;432052;432053;432054;432055;432056;432057;432058;432059;432060;432061;432062;432063;432064;432065;432066;432067;432068;432069;432070;432071	307002	431984	20210821_E1_LC8_Vcelkova_Seiser_ext_Uni_MPL_red_phosphorylom_fr06_cv70	4715	306998	431971	20210823_E1_LC8_Vcelkova_Seiser_ext_Uni_MPL_black_phosphorylom_fr01_cv40	5438	306999	431972	20210823_E1_LC8_Vcelkova_Seiser_ext_Uni_MPL_black_phosphorylom_fr01_cv70	3065
O15014	578	O15014	O15014	Zinc finger protein 609	ZNF609	sp|O15014|ZN609_HUMAN Zinc finger protein 609 OS=Homo sapiens OX=9606 GN=ZNF609 PE=1 SV=2	0.994477	23.4103	5.14412E-06	131.29	112.7	69.729	0.994477	23.4103	1.13834E-05	131.29	0.985166	19.3109	5.14412E-06	113.65		1;2	S	RSATPKVRLVEPHSPSPSSKFSTKGLCKKKL	X;X;X;X;X;X;X;X;X;X;X;X;X;Phospho (STY);X;Phospho (STY);X;X;X;Acetyl (K);X;X;X;X;X;X;X;X;X;X;X	XXXXXXXXPPPPPPPPPPPPXXXXXXXXXXX	LVEPHS(1)PS(0.994)PS(0.005)S(0.001)K	LVEPHS(39)PS(23)PS(-23)S(-31)K	8	3	-0.58724	28171	419690	0	36378	440290	0	27475	420190	0	40159	472310	0	30642	409990	0	33991	471010	0	28852	453420	0	31196	484060	0	27885	477270	0	34781	524720	0	28171	419690	0	36378	440290	0	27475	420190	0	40159	472310	0	30642	409990	0	33991	471010	0	28852	453420	0	31196	484060	0	27885	477270	0	34781	524720	0	4	65	0	4	65	0	4	65	0	4	65	0	4	65	0	4	65	0	4	65	0	4	65	0	4	65	0	4	65	0	12340	238350	0	11715	250980	0	11930	234150	0	16398	283020	0	13442	227290	0	14405	279190	0	10598	264650	0	13035	298150	0	11655	285450	0	13250	308640	0	15831	181340	0	24663	189320	0	15545	186040	0	23761	189290	0	17200	182700	0	19585	191830	0	18254	188770	0	18160	185910	0	16230	191820	0	21531	216080	0	12340	238350	0	11715	250980	0	11930	234150	0	16398	283020	0	13442	227290	0	14405	279190	0	10598	264650	0	13035	298150	0	11655	285450	0	13250	308640	0	15831	181340	0	24663	189320	0	15545	186040	0	23761	189290	0	17200	182700	0	19585	191830	0	18254	188770	0	18160	185910	0	16230	191820	0	21531	216080	0	2	41	0	2	41	0	2	41	0	2	41	0	2	41	0	2	41	0	2	41	0	2	41	0	2	41	0	2	41	0	2	24	0	2	24	0	2	24	0	2	24	0	2	24	0	2	24	0	2	24	0	2	24	0	2	24	0	2	24	0	2876300000	77541000	2798800000	0	NaN	1532200000	1237300000	NaN	NaN	38259000	1494000000	0	39283000	1198100000	0									1067	488	578	578	105489	121698;121699	306997;307000;307002;307003;307004;307005;307006;307007;307008;307009;307010;307011;307012;307013;307014;307015;307016;307017;307018;307019;307020;307021;307022;307024;307025;307026;307027;307028;307029;307030;307031;307032;307033;307034	431969;431970;431977;431978;431980;431981;431982;431983;431984;431985;431986;431987;431988;431989;431990;431991;431992;431993;431994;431995;431996;431997;431998;431999;432000;432001;432002;432003;432004;432005;432006;432007;432008;432009;432010;432011;432012;432013;432014;432015;432016;432017;432018;432019;432020;432021;432022;432023;432024;432025;432026;432027;432028;432029;432030;432042;432043;432044;432045;432046;432047;432048;432049;432050;432051;432052;432053;432054;432055;432056;432057;432058;432059;432060;432061;432062;432063;432064;432065;432066;432067;432068;432069;432070;432071	307006	432013	20210821_E1_LC8_Vcelkova_Seiser_ext_Uni_MPL_red_phosphorylom_fr07_cv70	7471	306997	431970	20210821_E1_LC8_Vcelkova_Seiser_ext_Uni_MPL_red_phosphorylom_fr01_cv70	3592	307030	432067	20210823_E1_LC8_Vcelkova_Seiser_ext_Uni_MPL_black_phosphorylom_fr07_cv70	5404
O15014	580	O15014	O15014	Zinc finger protein 609	ZNF609	sp|O15014|ZN609_HUMAN Zinc finger protein 609 OS=Homo sapiens OX=9606 GN=ZNF609 PE=1 SV=2	0.525834	1.01982	3.77677E-05	110.57	88.481	110.57					0.525834	1.01982	3.77677E-05	110.57		2	S	ATPKVRLVEPHSPSPSSKFSTKGLCKKKLSG	X;X;X;X;X;X;X;X;X;X;X;Phospho (STY);X;X;X;Phospho (STY);X;Acetyl (K);X;X;X;X;X;X;X;X;X;X;X;X;X	XXXXXXPPPPPPPPPPPPXXXXXXXXXXXXX	LVEPHS(1)PS(0.416)PS(0.526)S(0.059)K	LVEPHS(34)PS(-1)PS(1)S(-9.5)K	10	3	-0.35286	0	76684	0	0	103500	0	0	80192	0	0	98433	0	0	80858	0	0	98989	0	0	82912	0	0	99351	0	0	82323	0	0	108530	0	0	76684	0	0	103500	0	0	80192	0	0	98433	0	0	80858	0	0	98989	0	0	82912	0	0	99351	0	0	82323	0	0	108530	0	0	11	0	0	11	0	0	11	0	0	11	0	0	11	0	0	11	0	0	11	0	0	11	0	0	11	0	0	11	0	0	0	0	0	0	0	0	0	0	0	0	0	0	0	0	0	0	0	0	0	0	0	0	0	0	0	0	0	0	0	0	76684	0	0	103500	0	0	80192	0	0	98433	0	0	80858	0	0	98989	0	0	82912	0	0	99351	0	0	82323	0	0	108530	0	0	0	0	0	0	0	0	0	0	0	0	0	0	0	0	0	0	0	0	0	0	0	0	0	0	0	0	0	0	0	0	76684	0	0	103500	0	0	80192	0	0	98433	0	0	80858	0	0	98989	0	0	82912	0	0	99351	0	0	82323	0	0	108530	0	0	0	0	0	0	0	0	0	0	0	0	0	0	0	0	0	0	0	0	0	0	0	0	0	0	0	0	0	0	0	0	11	0	0	11	0	0	11	0	0	11	0	0	11	0	0	11	0	0	11	0	0	11	0	0	11	0	0	11	0	352350000	0	352350000	0	NaN	0	352350000	NaN	NaN	0	0	0	0	352350000	0									1068	488	580	580	105489	121698;121699	307023	432031;432032;432033;432034;432035;432036;432037;432038;432039;432040;432041	307023	432031	20210823_E1_LC8_Vcelkova_Seiser_ext_Uni_MPL_black_phosphorylom_fr06_cv70	4491	307023	432031	20210823_E1_LC8_Vcelkova_Seiser_ext_Uni_MPL_black_phosphorylom_fr06_cv70	4491	307023	432031	20210823_E1_LC8_Vcelkova_Seiser_ext_Uni_MPL_black_phosphorylom_fr06_cv70	4491
O15014	379	O15014	O15014	Zinc finger protein 609	ZNF609	sp|O15014|ZN609_HUMAN Zinc finger protein 609 OS=Homo sapiens OX=9606 GN=ZNF609 PE=1 SV=2	0.872956	8.37087	2.46101E-05	91.202	63.553	91.202	0.872956	8.37087	2.46101E-05	91.202						1	S	EMRNGRGRGKRMRPNSNTPVNETATASDSKG	X;Oxidation (M);X;X;X;X;X;X;X;X;X;Oxidation (M);X;X;X;Phospho (STY);X;X;X;X;X;X;X;X;X;X;X;X;X;X;X	XXXXXXXXXXXPPPPPPPPPPPPPPPPPPPX	MRPNS(0.873)NT(0.127)PVNETATASDSK	MRPNS(8.4)NT(-8.4)PVNET(-48)AT(-66)AS(-76)DS(-86)K	5	3	-2.4153	14032	0	0	15744	0	0	13289	0	0	20423	0	0	14925	0	0	19360	0	0	15286	0	0	18377	0	0	17921	0	0	20815	0	0	14032	0	0	15744	0	0	13289	0	0	20423	0	0	14925	0	0	19360	0	0	15286	0	0	18377	0	0	17921	0	0	20815	0	0	1	0	0	1	0	0	1	0	0	1	0	0	1	0	0	1	0	0	1	0	0	1	0	0	1	0	0	1	0	0	14032	0	0	15744	0	0	13289	0	0	20423	0	0	14925	0	0	19360	0	0	15286	0	0	18377	0	0	17921	0	0	20815	0	0	0	0	0	0	0	0	0	0	0	0	0	0	0	0	0	0	0	0	0	0	0	0	0	0	0	0	0	0	0	0	14032	0	0	15744	0	0	13289	0	0	20423	0	0	14925	0	0	19360	0	0	15286	0	0	18377	0	0	17921	0	0	20815	0	0	0	0	0	0	0	0	0	0	0	0	0	0	0	0	0	0	0	0	0	0	0	0	0	0	0	0	0	0	0	0	1	0	0	1	0	0	1	0	0	1	0	0	1	0	0	1	0	0	1	0	0	1	0	0	1	0	0	1	0	0	0	0	0	0	0	0	0	0	0	0	0	0	0	0	0	0	0	0	0	0	0	0	0	0	0	0	0	0	0	0	30161000	30161000	0	0	0.096297	30161000	0	0.17303	0	30161000	0	0	0	0	0									1069	488	379	379	110775	128449;128450	323981	455985	323981	455985	20210821_E1_LC8_Vcelkova_Seiser_ext_Uni_MPL_red_phosphorylom_fr07_cv55	3775	323981	455985	20210821_E1_LC8_Vcelkova_Seiser_ext_Uni_MPL_red_phosphorylom_fr07_cv55	3775	323981	455985	20210821_E1_LC8_Vcelkova_Seiser_ext_Uni_MPL_red_phosphorylom_fr07_cv55	3775
O15014	390	O15014	O15014	Zinc finger protein 609	ZNF609	sp|O15014|ZN609_HUMAN Zinc finger protein 609 OS=Homo sapiens OX=9606 GN=ZNF609 PE=1 SV=2	0.859396	10.636	2.36254E-05	91.617	68.562	91.617	0.859396	10.636	2.36254E-05	91.617						1	S	MRPNSNTPVNETATASDSKGTSNSSKTRAGA	Oxidation (M);X;X;X;X;X;X;X;X;X;X;X;X;X;X;Phospho (STY);X;X;X;X;X;X;X;X;X;X;X;X;X;X;X	PPPPPPPPPPPPPPPPPPPXXXXXXXXXXXX	MRPNSNTPVNET(0.039)AT(0.074)AS(0.859)DS(0.027)K	MRPNS(-44)NT(-43)PVNET(-13)AT(-11)AS(11)DS(-15)K	16	3	-0.40268	7519.1	0	0	9746.5	0	0	8499.6	0	0	11488	0	0	8783.7	0	0	11824	0	0	8916.1	0	0	11389	0	0	10708	0	0	13262	0	0	7519.1	0	0	9746.5	0	0	8499.6	0	0	11488	0	0	8783.7	0	0	11824	0	0	8916.1	0	0	11389	0	0	10708	0	0	13262	0	0	1	0	0	1	0	0	1	0	0	1	0	0	1	0	0	1	0	0	1	0	0	1	0	0	1	0	0	1	0	0	7519.1	0	0	9746.5	0	0	8499.6	0	0	11488	0	0	8783.7	0	0	11824	0	0	8916.1	0	0	11389	0	0	10708	0	0	13262	0	0	0	0	0	0	0	0	0	0	0	0	0	0	0	0	0	0	0	0	0	0	0	0	0	0	0	0	0	0	0	0	7519.1	0	0	9746.5	0	0	8499.6	0	0	11488	0	0	8783.7	0	0	11824	0	0	8916.1	0	0	11389	0	0	10708	0	0	13262	0	0	0	0	0	0	0	0	0	0	0	0	0	0	0	0	0	0	0	0	0	0	0	0	0	0	0	0	0	0	0	0	1	0	0	1	0	0	1	0	0	1	0	0	1	0	0	1	0	0	1	0	0	1	0	0	1	0	0	1	0	0	0	0	0	0	0	0	0	0	0	0	0	0	0	0	0	0	0	0	0	0	0	0	0	0	0	0	0	0	0	0	27782000	27782000	0	0	0.088704	27782000	0	0.15938	0	27782000	0	0	0	0	0									1070	488	390	390	110775	128449;128450	323979	455983	323979	455983	20210821_E1_LC8_Vcelkova_Seiser_ext_Uni_MPL_red_phosphorylom_fr07_cv55	3096	323979	455983	20210821_E1_LC8_Vcelkova_Seiser_ext_Uni_MPL_red_phosphorylom_fr07_cv55	3096	323979	455983	20210821_E1_LC8_Vcelkova_Seiser_ext_Uni_MPL_red_phosphorylom_fr07_cv55	3096
O15014	491	O15014	O15014	Zinc finger protein 609	ZNF609	sp|O15014|ZN609_HUMAN Zinc finger protein 609 OS=Homo sapiens OX=9606 GN=ZNF609 PE=1 SV=2	1	161.532	1.06793E-50	225.34	202.17	161.53	1	198.839	2.04347E-39	211.27	1	161.532	1.06793E-50	225.34		1	S	PGTKVEPTVLDRNCPSPVLIDCPHPNCNKKY	X;X;X;X;X;X;X;X;X;X;X;X;X;X;X;Phospho (STY);X;X;X;X;X;X;X;X;X;X;X;X;X;X;X	XXXXXXXXXXXXPPPPPPPPPPPPPPPPPPX	NCPS(1)PVLIDCPHPNCNKK	NCPS(160)PVLIDCPHPNCNKK	4	4	-0.56926	229120	0	0	256770	0	0	246930	0	0	263610	0	0	248230	0	0	291840	0	0	263800	0	0	261840	0	0	289390	0	0	295230	0	0	229120	0	0	256770	0	0	246930	0	0	263610	0	0	248230	0	0	291840	0	0	263800	0	0	261840	0	0	289390	0	0	295230	0	0	10	0	0	10	0	0	10	0	0	10	0	0	10	0	0	10	0	0	10	0	0	10	0	0	10	0	0	10	0	0	126230	0	0	149210	0	0	122580	0	0	157500	0	0	132520	0	0	155350	0	0	148300	0	0	150390	0	0	167060	0	0	157500	0	0	102900	0	0	107560	0	0	124340	0	0	106120	0	0	115700	0	0	136490	0	0	115500	0	0	111450	0	0	122330	0	0	137740	0	0	126230	0	0	149210	0	0	122580	0	0	157500	0	0	132520	0	0	155350	0	0	148300	0	0	150390	0	0	167060	0	0	157500	0	0	102900	0	0	107560	0	0	124340	0	0	106120	0	0	115700	0	0	136490	0	0	115500	0	0	111450	0	0	122330	0	0	137740	0	0	6	0	0	6	0	0	6	0	0	6	0	0	6	0	0	6	0	0	6	0	0	6	0	0	6	0	0	6	0	0	4	0	0	4	0	0	4	0	0	4	0	0	4	0	0	4	0	0	4	0	0	4	0	0	4	0	0	4	0	0	2300100000	2300100000	0	0	NaN	133720000	172440000	NaN	NaN	133720000	0	0	172440000	0	0									1071	488	491	491	112440;112441	130598;130599	329487;329488;329489;329490;329491;329492	463737;463738;463739;463740;463741;463742;463743;463744;463745;463746	329492	463746	20210823_E1_LC8_Vcelkova_Seiser_ext_Uni_MPL_black_phosphorylom_fr02_cv55	6822	329489	463741	20210823_E1_LC8_Vcelkova_Seiser_ext_Uni_MPL_black_phosphorylom_fr07_cv40	8406	329489	463741	20210823_E1_LC8_Vcelkova_Seiser_ext_Uni_MPL_black_phosphorylom_fr07_cv40	8406
O15014	446	O15014	O15014	Zinc finger protein 609	ZNF609	sp|O15014|ZN609_HUMAN Zinc finger protein 609 OS=Homo sapiens OX=9606 GN=ZNF609 PE=1 SV=2	0.99998	46.1969	1.62898E-05	99.366	88.659	99.366					0.99998	46.1969	1.62898E-05	99.366		3	S	KASPSSANKRKNKPLSDMELNSSSEDSKGSK	X;X;Phospho (STY);X;X;X;X;X;X;X;X;X;X;X;X;Phospho (STY);X;X;X;X;X;Phospho (STY);Phospho (STY);X;X;X;X;X;X;X;X	XXXXXXXXXXXPPPPPPPPPPPPPPPPPXXX	NKPLS(1)DMELNS(0.893)S(0.918)S(0.188)EDS(0.001)K	NKPLS(46)DMELNS(8.8)S(10)S(-8.8)EDS(-35)K	5	4	0.85385	0	0	17865	0	0	20245	0	0	19588	0	0	18426	0	0	18568	0	0	20531	0	0	19938	0	0	18770	0	0	18542	0	0	22926	0	0	17865	0	0	20245	0	0	19588	0	0	18426	0	0	18568	0	0	20531	0	0	19938	0	0	18770	0	0	18542	0	0	22926	0	0	2	0	0	2	0	0	2	0	0	2	0	0	2	0	0	2	0	0	2	0	0	2	0	0	2	0	0	2	0	0	0	0	0	0	0	0	0	0	0	0	0	0	0	0	0	0	0	0	0	0	0	0	0	0	0	0	0	0	0	0	17865	0	0	20245	0	0	19588	0	0	18426	0	0	18568	0	0	20531	0	0	19938	0	0	18770	0	0	18542	0	0	22926	0	0	0	0	0	0	0	0	0	0	0	0	0	0	0	0	0	0	0	0	0	0	0	0	0	0	0	0	0	0	0	0	17865	0	0	20245	0	0	19588	0	0	18426	0	0	18568	0	0	20531	0	0	19938	0	0	18770	0	0	18542	0	0	22926	0	0	0	0	0	0	0	0	0	0	0	0	0	0	0	0	0	0	0	0	0	0	0	0	0	0	0	0	0	0	0	0	2	0	0	2	0	0	2	0	0	2	0	0	2	0	0	2	0	0	2	0	0	2	0	0	2	0	0	2	42890000	0	0	42890000	2.9014	0	38836000	0	NaN	0	0	0	0	0	38836000									1072	488	446	446	115147	133677;133678;133679;133680	337291;337292	474110;474111	337292	474111	20210823_E1_LC8_Vcelkova_Seiser_ext_Uni_MPL_black_phosphorylom_fr05_cv70	9006	337292	474111	20210823_E1_LC8_Vcelkova_Seiser_ext_Uni_MPL_black_phosphorylom_fr05_cv70	9006	337292	474111	20210823_E1_LC8_Vcelkova_Seiser_ext_Uni_MPL_black_phosphorylom_fr05_cv70	9006
O15014	452	O15014	O15014	Zinc finger protein 609	ZNF609	sp|O15014|ZN609_HUMAN Zinc finger protein 609 OS=Homo sapiens OX=9606 GN=ZNF609 PE=1 SV=2	0.995683	23.2278	1.51056E-91	264.8	226.92	114.88	0.988513	17.5045	1.72103E-50	224.1	0.995683	23.2278	1.51056E-91	264.8		1;2;3	S	ANKRKNKPLSDMELNSSSEDSKGSKRVRTNS	X;X;X;X;X;X;X;X;X;Phospho (STY);X;Oxidation (M);X;X;X;Phospho (STY);Phospho (STY);Phospho (STY);X;X;Phospho (STY);X;X;X;X;X;X;X;Phospho (STY);X;Phospho (STY)	XXXXXPPPPPPPPPPPPPPPPPXXXXXXXXX	NKPLSDMELNS(0.996)S(0.91)S(0.094)EDSK	NKPLS(-51)DMELNS(23)S(10)S(-10)EDS(-45)K	11	4	0.64775	138330	110270	17865	157490	123640	20245	143890	109700	19588	163200	129030	18426	145440	107140	18568	172880	122870	20531	146030	124460	19938	157850	128560	18770	142390	124300	18542	177380	138040	22926	138330	110270	17865	157490	123640	20245	143890	109700	19588	163200	129030	18426	145440	107140	18568	172880	122870	20531	146030	124460	19938	157850	128560	18770	142390	124300	18542	177380	138040	22926	8	7	2	8	7	2	8	7	2	8	7	2	8	7	2	8	7	2	8	7	2	8	7	2	8	7	2	8	7	2	68880	22071	0	66949	20155	0	65965	22132	0	81867	25392	0	65674	23145	0	81706	24074	0	63059	24678	0	79557	24412	0	66501	24771	0	83109	25514	0	69449	88200	17865	90542	103480	20245	77920	87569	19588	81332	103640	18426	79762	83990	18568	91173	98796	20531	82968	99787	19938	78297	104150	18770	75889	99533	18542	94275	112520	22926	68880	22071	0	66949	20155	0	65965	22132	0	81867	25392	0	65674	23145	0	81706	24074	0	63059	24678	0	79557	24412	0	66501	24771	0	83109	25514	0	69449	88200	17865	90542	103480	20245	77920	87569	19588	81332	103640	18426	79762	83990	18568	91173	98796	20531	82968	99787	19938	78297	104150	18770	75889	99533	18542	94275	112520	22926	4	2	0	4	2	0	4	2	0	4	2	0	4	2	0	4	2	0	4	2	0	4	2	0	4	2	0	4	2	0	4	5	2	4	5	2	4	5	2	4	5	2	4	5	2	4	5	2	4	5	2	4	5	2	4	5	2	4	5	2	477380000	197670000	236820000	42890000	32.294	110700000	221420000	7.4883	NaN	64697000	46000000	0	56236000	126350000	38836000									1073	488	452	452	115147	133677;133678;133679;133680	337279;337280;337281;337282;337283;337284;337285;337286;337287;337288;337289;337290;337291;337292	474092;474093;474094;474095;474096;474097;474098;474099;474100;474101;474102;474103;474104;474105;474106;474107;474108;474109;474110;474111	337282	474095	20210823_E1_LC8_Vcelkova_Seiser_ext_Uni_MPL_black_phosphorylom_fr07_cv55	13447	337290	474107	20210823_E1_LC8_Vcelkova_Seiser_ext_Uni_MPL_black_phosphorylom_fr08_cv55	10313	337290	474107	20210823_E1_LC8_Vcelkova_Seiser_ext_Uni_MPL_black_phosphorylom_fr08_cv55	10313
O15014	453	O15014	O15014	Zinc finger protein 609	ZNF609	sp|O15014|ZN609_HUMAN Zinc finger protein 609 OS=Homo sapiens OX=9606 GN=ZNF609 PE=1 SV=2	0.928261	8.27137	2.75122E-07	114.88	92.01	82.635	0.928261	8.27137	6.16171E-05	92.29	0.925063	10.6547	2.75122E-07	114.88		2;3	S	NKRKNKPLSDMELNSSSEDSKGSKRVRTNSM	X;X;X;X;X;X;X;X;Phospho (STY);X;X;X;X;X;Phospho (STY);Phospho (STY);Phospho (STY);X;X;X;X;X;X;X;X;X;X;Phospho (STY);X;Phospho (STY);Oxidation (M)	XXXXPPPPPPPPPPPPPPPPPXXXXXXXXXX	NKPLS(0.005)DMELNS(0.534)S(0.928)S(0.53)EDS(0.002)K	NKPLS(-21)DMELNS(0.045)S(8.3)S(-0.045)EDS(-28)K	12	3	-0.1562	0	54413	17865	0	58304	20245	0	53375	19588	0	63837	18426	0	54113	18568	0	58914	20531	0	61040	19938	0	63705	18770	0	59824	18542	0	67055	22926	0	54413	17865	0	58304	20245	0	53375	19588	0	63837	18426	0	54113	18568	0	58914	20531	0	61040	19938	0	63705	18770	0	59824	18542	0	67055	22926	0	5	2	0	5	2	0	5	2	0	5	2	0	5	2	0	5	2	0	5	2	0	5	2	0	5	2	0	5	2	0	22071	0	0	20155	0	0	22132	0	0	25392	0	0	23145	0	0	24074	0	0	24678	0	0	24412	0	0	24771	0	0	25514	0	0	32342	17865	0	38149	20245	0	31244	19588	0	38444	18426	0	30968	18568	0	34840	20531	0	36362	19938	0	39293	18770	0	35054	18542	0	41541	22926	0	22071	0	0	20155	0	0	22132	0	0	25392	0	0	23145	0	0	24074	0	0	24678	0	0	24412	0	0	24771	0	0	25514	0	0	32342	17865	0	38149	20245	0	31244	19588	0	38444	18426	0	30968	18568	0	34840	20531	0	36362	19938	0	39293	18770	0	35054	18542	0	41541	22926	0	2	0	0	2	0	0	2	0	0	2	0	0	2	0	0	2	0	0	2	0	0	2	0	0	2	0	0	2	0	0	3	2	0	3	2	0	3	2	0	3	2	0	3	2	0	3	2	0	3	2	0	3	2	0	3	2	0	3	2	199750000	0	156870000	42890000	13.513	46000000	85230000	3.1117	NaN	0	46000000	0	0	46394000	38836000									1074	488	453	453	115147	133677;133678;133679;133680	337279;337280;337281;337282;337284;337285;337291;337292	474092;474093;474094;474095;474096;474099;474100;474110;474111	337281	474094	20210821_E1_LC8_Vcelkova_Seiser_ext_Uni_MPL_red_phosphorylom_fr07_cv70	7187	337282	474095	20210823_E1_LC8_Vcelkova_Seiser_ext_Uni_MPL_black_phosphorylom_fr07_cv55	13447	337282	474095	20210823_E1_LC8_Vcelkova_Seiser_ext_Uni_MPL_black_phosphorylom_fr07_cv55	13447
O15014	454	O15014	O15014	Zinc finger protein 609	ZNF609	sp|O15014|ZN609_HUMAN Zinc finger protein 609 OS=Homo sapiens OX=9606 GN=ZNF609 PE=1 SV=2	0.715721	1.7903	0.00183321	60.602	45.833	60.602					0.715721	1.7903	0.00183321	60.602		2;3	S	KRKNKPLSDMELNSSSEDSKGSKRVRTNSMG	X;X;X;X;X;X;X;X;X;X;X;X;X;Phospho (STY);Phospho (STY);Phospho (STY);X;X;X;X;X;X;X;X;X;X;Phospho (STY);X;Phospho (STY);Oxidation (M);X	XXXPPPPPPPPPPPPPPPPPXXXXXXXXXXX	NKPLS(0.563)DMELNS(0.743)S(0.923)S(0.716)EDS(0.055)K	NKPLS(-1.8)DMELNS(2.3)S(8.6)S(1.8)EDS(-14)K	13	3	0.69704	0	10658	16761	0	8653.8	18696	0	9763.6	18261	0	11199	17012	0	10609	17009	0	10977	19202	0	11536	18551	0	10608	17839	0	11033	17213	0	12150	21346	0	10658	16761	0	8653.8	18696	0	9763.6	18261	0	11199	17012	0	10609	17009	0	10977	19202	0	11536	18551	0	10608	17839	0	11033	17213	0	12150	21346	0	1	1	0	1	1	0	1	1	0	1	1	0	1	1	0	1	1	0	1	1	0	1	1	0	1	1	0	1	1	0	10658	0	0	8653.8	0	0	9763.6	0	0	11199	0	0	10609	0	0	10977	0	0	11536	0	0	10608	0	0	11033	0	0	12150	0	0	0	16761	0	0	18696	0	0	18261	0	0	17012	0	0	17009	0	0	19202	0	0	18551	0	0	17839	0	0	17213	0	0	21346	0	10658	0	0	8653.8	0	0	9763.6	0	0	11199	0	0	10609	0	0	10977	0	0	11536	0	0	10608	0	0	11033	0	0	12150	0	0	0	16761	0	0	18696	0	0	18261	0	0	17012	0	0	17009	0	0	19202	0	0	18551	0	0	17839	0	0	17213	0	0	21346	0	1	0	0	1	0	0	1	0	0	1	0	0	1	0	0	1	0	0	1	0	0	1	0	0	1	0	0	1	0	0	0	1	0	0	1	0	0	1	0	0	1	0	0	1	0	0	1	0	0	1	0	0	1	0	0	1	0	0	1	60360000	0	21524000	38836000	4.0832	21524000	38836000	1.456	NaN	0	21524000	0	0	0	38836000									1075	488	454	454	115147	133677;133678;133679;133680	337280;337281;337291	474093;474094;474110	337291	474110	20210823_E1_LC8_Vcelkova_Seiser_ext_Uni_MPL_black_phosphorylom_fr05_cv55	16804	337291	474110	20210823_E1_LC8_Vcelkova_Seiser_ext_Uni_MPL_black_phosphorylom_fr05_cv55	16804	337291	474110	20210823_E1_LC8_Vcelkova_Seiser_ext_Uni_MPL_black_phosphorylom_fr05_cv55	16804
O15014	457	O15014	O15014	Zinc finger protein 609	ZNF609	sp|O15014|ZN609_HUMAN Zinc finger protein 609 OS=Homo sapiens OX=9606 GN=ZNF609 PE=1 SV=2	0.857432	9.03191	2.90012E-09	140.59	117.6	140.59					0.857432	9.03191	2.90012E-09	140.59		2	S	NKPLSDMELNSSSEDSKGSKRVRTNSMGSAT	X;X;X;X;X;X;X;X;X;X;Phospho (STY);X;X;X;X;Phospho (STY);X;X;X;X;X;X;X;Phospho (STY);X;Phospho (STY);Oxidation (M);X;Phospho (STY);X;X	PPPPPPPPPPPPPPPPPXXXXXXXXXXXXXX	NKPLS(0.022)DMELNS(0.959)S(0.052)S(0.109)EDS(0.857)K	NKPLS(-17)DMELNS(17)S(-14)S(-9)EDS(9)K	16	3	0.52032	0	55857	0	0	65334	0	0	56325	0	0	65192	0	0	53022	0	0	63956	0	0	63424	0	0	64852	0	0	64480	0	0	70983	0	0	55857	0	0	65334	0	0	56325	0	0	65192	0	0	53022	0	0	63956	0	0	63424	0	0	64852	0	0	64480	0	0	70983	0	0	2	0	0	2	0	0	2	0	0	2	0	0	2	0	0	2	0	0	2	0	0	2	0	0	2	0	0	2	0	0	0	0	0	0	0	0	0	0	0	0	0	0	0	0	0	0	0	0	0	0	0	0	0	0	0	0	0	0	0	0	55857	0	0	65334	0	0	56325	0	0	65192	0	0	53022	0	0	63956	0	0	63424	0	0	64852	0	0	64480	0	0	70983	0	0	0	0	0	0	0	0	0	0	0	0	0	0	0	0	0	0	0	0	0	0	0	0	0	0	0	0	0	0	0	0	55857	0	0	65334	0	0	56325	0	0	65192	0	0	53022	0	0	63956	0	0	63424	0	0	64852	0	0	64480	0	0	70983	0	0	0	0	0	0	0	0	0	0	0	0	0	0	0	0	0	0	0	0	0	0	0	0	0	0	0	0	0	0	0	0	2	0	0	2	0	0	2	0	0	2	0	0	2	0	0	2	0	0	2	0	0	2	0	0	2	0	0	2	0	79955000	0	79955000	0	5.4087	0	79955000	0	NaN	0	0	0	0	79955000	0									1076	488	457	457	115147	133677;133678;133679;133680	337283	474097;474098	337283	474097	20210823_E1_LC8_Vcelkova_Seiser_ext_Uni_MPL_black_phosphorylom_fr07_cv55	13487	337283	474097	20210823_E1_LC8_Vcelkova_Seiser_ext_Uni_MPL_black_phosphorylom_fr07_cv55	13487	337283	474097	20210823_E1_LC8_Vcelkova_Seiser_ext_Uni_MPL_black_phosphorylom_fr07_cv55	13487
O15014	1045	O15014	O15014	Zinc finger protein 609	ZNF609	sp|O15014|ZN609_HUMAN Zinc finger protein 609 OS=Homo sapiens OX=9606 GN=ZNF609 PE=1 SV=2	0.999316	30.0259	0.0140964	59.57	29.132	59.57	0.999316	30.0259	0.0140964	59.57						2	S	KEREAALKEEWKQKPSIPPTLTKAPSLTDLV	X;X;X;X;X;X;X;X;X;X;X;X;X;X;X;Phospho (STY);X;X;X;Phospho (STY);X;X;X;X;X;Phospho (STY);X;Phospho (STY);X;X;X	XXXXXXXXXXXXXXPPPPPPPPPXXXXXXXX	PS(0.999)IPPT(0.689)LT(0.312)K	PS(30)IPPT(3.4)LT(-3.4)K	2	3	-0.58662	0	10703	0	0	9744.4	0	0	11986	0	0	12689	0	0	10408	0	0	11050	0	0	10430	0	0	12010	0	0	10743	0	0	14678	0	0	10703	0	0	9744.4	0	0	11986	0	0	12689	0	0	10408	0	0	11050	0	0	10430	0	0	12010	0	0	10743	0	0	14678	0	0	1	0	0	1	0	0	1	0	0	1	0	0	1	0	0	1	0	0	1	0	0	1	0	0	1	0	0	1	0	0	10703	0	0	9744.4	0	0	11986	0	0	12689	0	0	10408	0	0	11050	0	0	10430	0	0	12010	0	0	10743	0	0	14678	0	0	0	0	0	0	0	0	0	0	0	0	0	0	0	0	0	0	0	0	0	0	0	0	0	0	0	0	0	0	0	0	10703	0	0	9744.4	0	0	11986	0	0	12689	0	0	10408	0	0	11050	0	0	10430	0	0	12010	0	0	10743	0	0	14678	0	0	0	0	0	0	0	0	0	0	0	0	0	0	0	0	0	0	0	0	0	0	0	0	0	0	0	0	0	0	0	0	1	0	0	1	0	0	1	0	0	1	0	0	1	0	0	1	0	0	1	0	0	1	0	0	1	0	0	1	0	0	0	0	0	0	0	0	0	0	0	0	0	0	0	0	0	0	0	0	0	0	0	0	0	0	0	0	0	0	0	17893000	0	17893000	0	NaN	17893000	0	NaN	NaN	0	17893000	0	0	0	0									1077	488	1045	1045	122496	142138	358135	502751	358135	502751	20210821_E1_LC8_Vcelkova_Seiser_ext_Uni_MPL_red_phosphorylom_fr06_cv40	4913	358135	502751	20210821_E1_LC8_Vcelkova_Seiser_ext_Uni_MPL_red_phosphorylom_fr06_cv40	4913	358135	502751	20210821_E1_LC8_Vcelkova_Seiser_ext_Uni_MPL_red_phosphorylom_fr06_cv40	4913
O15014	1177	O15014	O15014	Zinc finger protein 609	ZNF609	sp|O15014|ZN609_HUMAN Zinc finger protein 609 OS=Homo sapiens OX=9606 GN=ZNF609 PE=1 SV=2	0.907862	9.93581	0.00951547	62.759	28.812	62.759	0.907862	9.93581	0.00951547	62.759						1	S	ERDRKLKEERSRSKDSVPKEDGKESTSSDCK	X;X;X;X;X;X;X;X;X;X;X;X;X;X;X;Phospho (STY);X;X;X;X;X;X;X;X;X;X;X;X;X;X;Acetyl (K)	XXXXXXXXXXXXPPPPPPPPPPPXXXXXXXX	S(0.092)KDS(0.908)VPKEDGK	S(-9.9)KDS(9.9)VPKEDGK	4	4	-0.11852	33098	0	0	25324	0	0	37205	0	0	25524	0	0	37740	0	0	26929	0	0	22440	0	0	25090	0	0	26474	0	0	28692	0	0	33098	0	0	25324	0	0	37205	0	0	25524	0	0	37740	0	0	26929	0	0	22440	0	0	25090	0	0	26474	0	0	28692	0	0	1	0	0	1	0	0	1	0	0	1	0	0	1	0	0	1	0	0	1	0	0	1	0	0	1	0	0	1	0	0	33098	0	0	25324	0	0	37205	0	0	25524	0	0	37740	0	0	26929	0	0	22440	0	0	25090	0	0	26474	0	0	28692	0	0	0	0	0	0	0	0	0	0	0	0	0	0	0	0	0	0	0	0	0	0	0	0	0	0	0	0	0	0	0	0	33098	0	0	25324	0	0	37205	0	0	25524	0	0	37740	0	0	26929	0	0	22440	0	0	25090	0	0	26474	0	0	28692	0	0	0	0	0	0	0	0	0	0	0	0	0	0	0	0	0	0	0	0	0	0	0	0	0	0	0	0	0	0	0	0	1	0	0	1	0	0	1	0	0	1	0	0	1	0	0	1	0	0	1	0	0	1	0	0	1	0	0	1	0	0	0	0	0	0	0	0	0	0	0	0	0	0	0	0	0	0	0	0	0	0	0	0	0	0	0	0	0	0	0	0	37157000	37157000	0	0	NaN	37157000	0	NaN	NaN	37157000	0	0	0	0	0									1078	488	1177	1177	147522	171566	432093	605802	432093	605802	20210821_E1_LC8_Vcelkova_Seiser_ext_Uni_MPL_red_phosphorylom_fr08_cv70	2031	432093	605802	20210821_E1_LC8_Vcelkova_Seiser_ext_Uni_MPL_red_phosphorylom_fr08_cv70	2031	432093	605802	20210821_E1_LC8_Vcelkova_Seiser_ext_Uni_MPL_red_phosphorylom_fr08_cv70	2031
O15014	1313	O15014	O15014	Zinc finger protein 609	ZNF609	sp|O15014|ZN609_HUMAN Zinc finger protein 609 OS=Homo sapiens OX=9606 GN=ZNF609 PE=1 SV=2	0.998841	29.7961	5.70896E-09	171.09	92.435	84.213	0.998841	29.7961	0.00031691	112.7	0.992119	21.0456	5.70896E-09	171.09		1	S	ALDILQQHASHYKSKSPTISDKTSQERDRGG	X;X;X;X;X;X;X;X;X;X;X;X;X;X;X;Phospho (STY);X;X;X;X;X;Acetyl (K);X;X;X;X;X;X;X;X;X	XXXXXXXXXXXXXPPPPPPPPPXXXXXXXXX	S(0.999)PT(0.001)ISDK	S(30)PT(-30)IS(-39)DK	1	2	0.14833	333200	0	0	364610	0	0	346000	0	0	356420	0	0	325210	0	0	358380	0	0	384110	0	0	384610	0	0	396860	0	0	416790	0	0	333200	0	0	364610	0	0	346000	0	0	356420	0	0	325210	0	0	358380	0	0	384110	0	0	384610	0	0	396860	0	0	416790	0	0	14	0	0	14	0	0	14	0	0	14	0	0	14	0	0	14	0	0	14	0	0	14	0	0	14	0	0	14	0	0	94806	0	0	98809	0	0	95392	0	0	107870	0	0	91364	0	0	103550	0	0	106360	0	0	119690	0	0	113610	0	0	119610	0	0	238400	0	0	265810	0	0	250610	0	0	248550	0	0	233850	0	0	254830	0	0	277750	0	0	264920	0	0	283250	0	0	297180	0	0	94806	0	0	98809	0	0	95392	0	0	107870	0	0	91364	0	0	103550	0	0	106360	0	0	119690	0	0	113610	0	0	119610	0	0	238400	0	0	265810	0	0	250610	0	0	248550	0	0	233850	0	0	254830	0	0	277750	0	0	264920	0	0	283250	0	0	297180	0	0	4	0	0	4	0	0	4	0	0	4	0	0	4	0	0	4	0	0	4	0	0	4	0	0	4	0	0	4	0	0	10	0	0	10	0	0	10	0	0	10	0	0	10	0	0	10	0	0	10	0	0	10	0	0	10	0	0	10	0	0	5418900000	5418900000	0	0	NaN	2029100000	2952600000	NaN	NaN	2029100000	0	0	2952600000	0	0									1079	488	1313	1313	147773;151719	171879;177009	433066;433068;433069;433070;433071;433072;433073;433074;433075;433077;446907;446908	607528;607530;607531;607532;607533;607534;607535;607536;607537;607538;607540;607541;607542;629379;629380;629381	446907	629379	20210821_E1_LC8_Vcelkova_Seiser_ext_Uni_MPL_red_phosphorylom_fr05_cv55	5714	433072	607534	20210823_E1_LC8_Vcelkova_Seiser_ext_Uni_MPL_black_phosphorylom_fr01_cv40	4554	433072	607534	20210823_E1_LC8_Vcelkova_Seiser_ext_Uni_MPL_black_phosphorylom_fr01_cv40	4554
O15014	2	O15014	O15014	Zinc finger protein 609	ZNF609	sp|O15014|ZN609_HUMAN Zinc finger protein 609 OS=Homo sapiens OX=9606 GN=ZNF609 PE=1 SV=2	0.530982	3.26297	7.32393E-07	86.344	72.35	86.344	0.530982	3.26297	7.32393E-07	86.344						1	S	______________MSLSSGASGGKGVDANP	X;X;X;X;X;X;X;X;X;X;X;X;X;X;X;Phospho (STY);X;X;X;X;X;X;X;X;X;X;X;X;X;X;X	XXXXXXXXXXXXXXXPPPPPPPPPPXXXXXX	S(0.531)LS(0.25)S(0.175)GAS(0.044)GGK	S(3.3)LS(-3.3)S(-4.8)GAS(-11)GGK	1	2	2.0485	0	0	0	0	0	0	0	0	0	0	0	0	0	0	0	0	0	0	0	0	0	0	0	0	0	0	0	0	0	0	0	0	0	0	0	0	0	0	0	0	0	0	0	0	0	0	0	0	0	0	0	0	0	0	0	0	0	0	0	0	0	0	0	0	0	0	0	0	0	0	0	0	0	0	0	0	0	0	0	0	0	0	0	0	0	0	0	0	0	0	0	0	0	0	0	0	0	0	0	0	0	0	0	0	0	0	0	0	0	0	0	0	0	0	0	0	0	0	0	0	0	0	0	0	0	0	0	0	0	0	0	0	0	0	0	0	0	0	0	0	0	0	0	0	0	0	0	0	0	0	0	0	0	0	0	0	0	0	0	0	0	0	0	0	0	0	0	0	0	0	0	0	0	0	0	0	0	0	0	0	0	0	0	0	0	0	0	0	0	0	0	0	0	0	0	0	0	0	0	0	0	0	0	0	0	0	0	0	0	0	0	0	0	0	0	0	0	0	0	0	0	0	0	0	0	0	0	0	0	0	0	0	0	0	0	0	0	0	0	0	0	0	0	0	0	0	0	0	0	0	0	0	0	0	0	0	0	0	0	0	0	0	0	0	0	0	0	0	0	0	0	0	0	0	NaN	0	0	NaN	NaN	0	0	0	0	0	0									1080	488	2	2	149381	173828	438108	615243	438108	615243	20210821_E1_LC8_Vcelkova_Seiser_ext_Uni_MPL_red_phosphorylom_fr03_cv40	7892	438108	615243	20210821_E1_LC8_Vcelkova_Seiser_ext_Uni_MPL_red_phosphorylom_fr03_cv40	7892	438108	615243	20210821_E1_LC8_Vcelkova_Seiser_ext_Uni_MPL_red_phosphorylom_fr03_cv40	7892
O15014	467	O15014	O15014	Zinc finger protein 609	ZNF609	sp|O15014|ZN609_HUMAN Zinc finger protein 609 OS=Homo sapiens OX=9606 GN=ZNF609 PE=1 SV=2	0.850827	7.74975	6.06249E-07	138.82	110.01	131.18	0.841056	7.28949	6.06249E-07	138.82	0.850827	7.74975	3.04169E-06	131.18		1;2	S	SSSEDSKGSKRVRTNSMGSATGPLPGTKVEP	Phospho (STY);Phospho (STY);Phospho (STY);X;X;Phospho (STY);X;X;X;X;X;X;X;X;X;Phospho (STY);Oxidation (M);X;Phospho (STY);X;X;X;X;X;X;X;X;X;X;X;X	XXXXXXXXXXXXXPPPPPPPPPPPPPPPXXX	T(0.143)NS(0.851)MGS(0.006)ATGPLPGTK	T(-7.7)NS(7.7)MGS(-21)AT(-51)GPLPGT(-120)K	3	3	0.0030181	123910	138400	0	138840	152400	0	124880	141370	0	156460	161050	0	120340	155250	0	156380	161830	0	142770	118320	0	146600	136100	0	154030	121660	0	170690	167720	0	123910	138400	0	138840	152400	0	124880	141370	0	156460	161050	0	120340	155250	0	156380	161830	0	142770	118320	0	146600	136100	0	154030	121660	0	170690	167720	0	14	24	0	14	24	0	14	24	0	14	24	0	14	24	0	14	24	0	14	24	0	14	24	0	14	24	0	14	24	0	71072	77820	0	75676	76487	0	73100	81289	0	90506	90874	0	72055	83626	0	94786	95452	0	76337	61825	0	83518	81115	0	84395	67640	0	94235	94530	0	52834	60579	0	63160	75911	0	51778	60078	0	65951	70180	0	48282	71624	0	61593	66374	0	66437	56494	0	63084	54981	0	69630	54024	0	76457	73195	0	71072	77820	0	75676	76487	0	73100	81289	0	90506	90874	0	72055	83626	0	94786	95452	0	76337	61825	0	83518	81115	0	84395	67640	0	94235	94530	0	52834	60579	0	63160	75911	0	51778	60078	0	65951	70180	0	48282	71624	0	61593	66374	0	66437	56494	0	63084	54981	0	69630	54024	0	76457	73195	0	9	16	0	9	16	0	9	16	0	9	16	0	9	16	0	9	16	0	9	16	0	9	16	0	9	16	0	9	16	0	5	8	0	5	8	0	5	8	0	5	8	0	5	8	0	5	8	0	5	8	0	5	8	0	5	8	0	5	8	0	1048400000	785300000	263130000	0	15.116	569480000	287450000	19.106	7.2675	521620000	47865000	0	253220000	34229000	0									1081	488	467	467	164485	192719;192720;192721;192722	489027;489028;489029;489030;489031;489032;489036;489037;489038;489039;489040;489041;489042;489043;489044;489045	691394;691395;691396;691397;691398;691399;691400;691401;691402;691403;691404;691405;691406;691407;691408;691409;691416;691417;691418;691419;691420;691421;691422;691423;691424;691425;691426;691427;691428;691429;691430;691431;691432;691433;691434;691435;691436;691437;691438;691439;691440;691441	489032	691409	20210823_E1_LC8_Vcelkova_Seiser_ext_Uni_MPL_black_phosphorylom_fr01_cv70	5029	489029	691400	20210821_E1_LC8_Vcelkova_Seiser_ext_Uni_MPL_red_phosphorylom_fr02_cv70	4375	489029	691400	20210821_E1_LC8_Vcelkova_Seiser_ext_Uni_MPL_red_phosphorylom_fr02_cv70	4375
O15014	470	O15014	O15014	Zinc finger protein 609	ZNF609	sp|O15014|ZN609_HUMAN Zinc finger protein 609 OS=Homo sapiens OX=9606 GN=ZNF609 PE=1 SV=2	0.960451	14.935	2.87736E-15	178.23	148.1	80.98	0.947814	12.798	2.87736E-15	178.23	0.960451	14.935	2.41672E-10	163.11		1;2	S	EDSKGSKRVRTNSMGSATGPLPGTKVEPTVL	X;X;Phospho (STY);X;X;X;X;X;X;X;Phospho (STY);X;Phospho (STY);Oxidation (M);X;Phospho (STY);X;X;X;X;X;X;X;X;X;X;X;X;X;X;X	XXXXXXXXXXPPPPPPPPPPPPPPPXXXXXX	T(0.504)NS(0.504)MGS(0.96)AT(0.031)GPLPGTK	T(0)NS(0)MGS(15)AT(-15)GPLPGT(-62)K	6	3	-0.0009411	66317	138400	0	74091	152400	0	67154	141370	0	81360	161050	0	65301	155250	0	83350	161830	0	63868	118320	0	66932	136100	0	66249	121660	0	82378	167720	0	66317	138400	0	74091	152400	0	67154	141370	0	81360	161050	0	65301	155250	0	83350	161830	0	63868	118320	0	66932	136100	0	66249	121660	0	82378	167720	0	8	24	0	8	24	0	8	24	0	8	24	0	8	24	0	8	24	0	8	24	0	8	24	0	8	24	0	8	24	0	34127	77820	0	33210	76487	0	35752	81289	0	40444	90874	0	35935	83626	0	41578	95452	0	30848	61825	0	33065	81115	0	32676	67640	0	40285	94530	0	32190	60579	0	40882	75911	0	31402	60078	0	40916	70180	0	29366	71624	0	41772	66374	0	33020	56494	0	33867	54981	0	33573	54024	0	42093	73195	0	34127	77820	0	33210	76487	0	35752	81289	0	40444	90874	0	35935	83626	0	41578	95452	0	30848	61825	0	33065	81115	0	32676	67640	0	40285	94530	0	32190	60579	0	40882	75911	0	31402	60078	0	40916	70180	0	29366	71624	0	41772	66374	0	33020	56494	0	33867	54981	0	33573	54024	0	42093	73195	0	5	16	0	5	16	0	5	16	0	5	16	0	5	16	0	5	16	0	5	16	0	5	16	0	5	16	0	5	16	0	3	8	0	3	8	0	3	8	0	3	8	0	3	8	0	3	8	0	3	8	0	3	8	0	3	8	0	3	8	0	1561800000	1298700000	263130000	0	22.517	662770000	717980000	22.236	18.152	614910000	47865000	0	683750000	34229000	0									1082	488	470	470	164485	192719;192720;192721;192722	489023;489024;489025;489036;489037;489038;489039;489040;489041;489042;489043;489044;489045	691385;691386;691387;691388;691389;691390;691391;691392;691416;691417;691418;691419;691420;691421;691422;691423;691424;691425;691426;691427;691428;691429;691430;691431;691432;691433;691434;691435;691436;691437;691438;691439;691440;691441	489041	691429	20210823_E1_LC8_Vcelkova_Seiser_ext_Uni_MPL_black_phosphorylom_fr06_cv70	6758	489023	691385	20210821_E1_LC8_Vcelkova_Seiser_ext_Uni_MPL_red_phosphorylom_fr01_cv70	6037	489023	691385	20210821_E1_LC8_Vcelkova_Seiser_ext_Uni_MPL_red_phosphorylom_fr01_cv70	6037
O15014	842	O15014	O15014	Zinc finger protein 609	ZNF609	sp|O15014|ZN609_HUMAN Zinc finger protein 609 OS=Homo sapiens OX=9606 GN=ZNF609 PE=1 SV=2	0.905807	10.3662	1.48175E-37	184.43	169.01	157.2	0.879523	10.5784	1.77554E-28	161.13	0.905807	10.3662	1.48175E-37	184.43		2;3	S	VVTQNGAEASSVKTNSPAYSDISDAGEDGEG	X;X;X;X;X;X;X;X;X;X;X;X;X;X;X;Phospho (STY);X;X;X;Phospho (STY);X;X;Phospho (STY);X;X;X;X;X;X;X;X	XXXXXXXXXXXXXPPPPPPPPPPPPPPPPPP	T(0.084)NS(0.906)PAY(0.184)S(0.827)DIS(1)DAGEDGEGKVDSVK	T(-10)NS(10)PAY(-6.7)S(6.7)DIS(47)DAGEDGEGKVDS(-69)VK	3	3	-1.4792	0	104250	515770	0	106600	555450	0	111110	515420	0	118090	627170	0	105990	525520	0	121840	613640	0	113690	554160	0	117780	580330	0	124780	583030	0	133190	654920	0	104250	515770	0	106600	555450	0	111110	515420	0	118090	627170	0	105990	525520	0	121840	613640	0	113690	554160	0	117780	580330	0	124780	583030	0	133190	654920	0	7	40	0	7	40	0	7	40	0	7	40	0	7	40	0	7	40	0	7	40	0	7	40	0	7	40	0	7	40	0	71981	370660	0	63271	383330	0	69824	364690	0	75321	449770	0	66754	389380	0	73433	446750	0	71765	386260	0	72187	419870	0	82102	413050	0	81606	457240	0	32272	145120	0	43334	172120	0	41288	150730	0	42772	177400	0	39238	136150	0	48410	166890	0	41930	167900	0	45591	160450	0	42682	169980	0	51580	197680	0	71981	370660	0	63271	383330	0	69824	364690	0	75321	449770	0	66754	389380	0	73433	446750	0	71765	386260	0	72187	419870	0	82102	413050	0	81606	457240	0	32272	145120	0	43334	172120	0	41288	150730	0	42772	177400	0	39238	136150	0	48410	166890	0	41930	167900	0	45591	160450	0	42682	169980	0	51580	197680	0	4	29	0	4	29	0	4	29	0	4	29	0	4	29	0	4	29	0	4	29	0	4	29	0	4	29	0	4	29	0	3	11	0	3	11	0	3	11	0	3	11	0	3	11	0	3	11	0	3	11	0	3	11	0	3	11	0	3	11	1006000000	0	162480000	843500000	NaN	87306000	86177000	NaN	NaN	0	46048000	41258000	0	49122000	37055000									1083	488	842	842	164492;164493	192735;192736;192737;192738;192739	489090;489091;489092;489093;489094;489095;489096;489097;489098;489101;489102;489103;489104;489105;489106;489108;489110;489111;489112;489113;489114;489115;489116	691508;691509;691510;691511;691512;691513;691514;691515;691516;691517;691518;691519;691520;691521;691522;691523;691524;691525;691526;691527;691528;691529;691530;691531;691532;691533;691534;691539;691540;691541;691542;691543;691544;691545;691546;691550;691551;691554;691555;691556;691557;691558;691559;691560;691561;691562;691563;691564;691565;691566;691567;691568;691569;691570;691571	489114	691566	20210823_E1_LC8_Vcelkova_Seiser_ext_Uni_MPL_black_phosphorylom_fr02_cv40	16887	489116	691571	20210823_E1_LC8_Vcelkova_Seiser_ext_Uni_MPL_black_phosphorylom_fr03_cv55	13813	489116	691571	20210823_E1_LC8_Vcelkova_Seiser_ext_Uni_MPL_black_phosphorylom_fr03_cv55	13813
