## Supplementary material for "GSE1 links the HDAC1/CoREST co-repressor complex to DNA damage": Scripts used for MS shotgun data analysis: Phospho (STY)Sites.txt (part 3 of 3)

O15014	846	O15014	O15014	Zinc finger protein 609	ZNF609	sp|O15014|ZN609_HUMAN Zinc finger protein 609 OS=Homo sapiens OX=9606 GN=ZNF609 PE=1 SV=2	0.969608	15.0489	3.40995E-29	164.7	147.34	157.73	0.969608	15.0489	1.77554E-28	161.13	0.90606	11.891	3.40995E-29	164.7		2;3	S	NGAEASSVKTNSPAYSDISDAGEDGEGKVDS	X;X;X;X;X;X;X;X;X;Phospho (STY);X;Phospho (STY);X;X;Phospho (STY);Phospho (STY);X;X;Phospho (STY);X;X;X;X;X;X;X;X;X;X;X;X	XXXXXXXXXPPPPPPPPPPPPPPPPPPPPPP	T(0.137)NS(0.857)PAY(0.037)S(0.97)DIS(1)DAGEDGEGKVDSVK	T(-8)NS(8)PAY(-15)S(15)DIS(50)DAGEDGEGKVDS(-79)VK	7	4	-1.8004	0	151460	565430	0	174490	613310	0	160910	563050	0	174530	681030	0	162060	578430	0	180120	670690	0	163370	603650	0	174760	637940	0	173410	633040	0	196800	720070	0	151460	565430	0	174490	613310	0	160910	563050	0	174530	681030	0	162060	578430	0	180120	670690	0	163370	603650	0	174760	637940	0	173410	633040	0	196800	720070	0	9	43	0	9	43	0	9	43	0	9	43	0	9	43	0	9	43	0	9	43	0	9	43	0	9	43	0	9	43	0	84077	370660	0	83622	383330	0	84338	364690	0	92501	449770	0	85960	389380	0	89721	446750	0	87354	386260	0	93505	419870	0	98805	413050	0	100540	457240	0	67384	194780	0	90873	229980	0	76574	198360	0	82033	231260	0	76099	189060	0	90402	223940	0	76013	217380	0	81253	218070	0	74608	219990	0	96257	262830	0	84077	370660	0	83622	383330	0	84338	364690	0	92501	449770	0	85960	389380	0	89721	446750	0	87354	386260	0	93505	419870	0	98805	413050	0	100540	457240	0	67384	194780	0	90873	229980	0	76574	198360	0	82033	231260	0	76099	189060	0	90402	223940	0	76013	217380	0	81253	218070	0	74608	219990	0	96257	262830	0	5	29	0	5	29	0	5	29	0	5	29	0	5	29	0	5	29	0	5	29	0	5	29	0	5	29	0	5	29	0	4	14	0	4	14	0	4	14	0	4	14	0	4	14	0	4	14	0	4	14	0	4	14	0	4	14	0	4	14	1267600000	0	212200000	1055400000	NaN	163120000	127390000	NaN	NaN	0	121860000	41258000	0	90339000	37055000									1084	488	846	846	164492;164493	192735;192736;192737;192738;192739	489090;489091;489092;489093;489094;489095;489096;489097;489098;489099;489100;489101;489102;489103;489104;489106;489107;489108;489109;489110;489111;489112;489113;489114;489115	691508;691509;691510;691511;691512;691513;691514;691515;691516;691517;691518;691519;691520;691521;691522;691523;691524;691525;691526;691527;691528;691529;691530;691531;691532;691533;691534;691535;691536;691537;691538;691539;691540;691541;691542;691545;691546;691547;691548;691549;691550;691551;691552;691553;691554;691555;691556;691557;691558;691559;691560;691561;691562;691563;691564;691565;691566;691567;691568;691569;691570	489112	691559	20210821_E1_LC8_Vcelkova_Seiser_ext_Uni_MPL_red_phosphorylom_fr02_cv55	16546	489115	691569	20210823_E1_LC8_Vcelkova_Seiser_ext_Uni_MPL_black_phosphorylom_fr02_cv55	16882	489115	691569	20210823_E1_LC8_Vcelkova_Seiser_ext_Uni_MPL_black_phosphorylom_fr02_cv55	16882
O15014	849	O15014	O15014	Zinc finger protein 609	ZNF609	sp|O15014|ZN609_HUMAN Zinc finger protein 609 OS=Homo sapiens OX=9606 GN=ZNF609 PE=1 SV=2	1	62.8363	1.48175E-37	184.43	169.01	164.7	0.999991	51.4124	1.77554E-28	161.13	1	62.8363	1.48175E-37	184.43		1;2;3	S	EASSVKTNSPAYSDISDAGEDGEGKVDSVKS	X;X;X;X;X;X;Phospho (STY);X;Phospho (STY);X;X;Phospho (STY);Phospho (STY);X;X;Phospho (STY);X;X;X;X;X;X;X;X;X;X;X;X;X;X;X	XXXXXXPPPPPPPPPPPPPPPPPPPPPPPPX	T(0.116)NS(0.872)PAY(0.147)S(0.865)DIS(1)DAGEDGEGKVDSVK	T(-8.8)NS(8.8)PAY(-8)S(8)DIS(63)DAGEDGEGKVDS(-94)VK	10	4	-0.18909	43685	144060	565430	45464	154120	613310	46390	145390	563050	51259	156980	681030	48602	145610	578430	49080	158520	670690	42458	133430	603650	44056	148170	637940	42347	141510	633040	51502	169750	720070	43685	144060	565430	45464	154120	613310	46390	145390	563050	51259	156980	681030	48602	145610	578430	49080	158520	670690	42458	133430	603650	44056	148170	637940	42347	141510	633040	51502	169750	720070	2	8	43	2	8	43	2	8	43	2	8	43	2	8	43	2	8	43	2	8	43	2	8	43	2	8	43	2	8	43	24764	97945	370660	21686	91691	383330	26654	96252	364690	25693	101760	449770	26863	97425	389380	24490	99878	446750	22257	85353	386260	24092	98173	419870	22110	94188	413050	26002	108720	457240	18921	46115	194780	23778	62427	229980	19737	49135	198360	25566	55216	231260	21740	48185	189060	24589	58641	223940	20202	48076	217380	19964	50002	218070	20237	47320	219990	25500	61029	262830	24764	97945	370660	21686	91691	383330	26654	96252	364690	25693	101760	449770	26863	97425	389380	24490	99878	446750	22257	85353	386260	24092	98173	419870	22110	94188	413050	26002	108720	457240	18921	46115	194780	23778	62427	229980	19737	49135	198360	25566	55216	231260	21740	48185	189060	24589	58641	223940	20202	48076	217380	19964	50002	218070	20237	47320	219990	25500	61029	262830	1	5	29	1	5	29	1	5	29	1	5	29	1	5	29	1	5	29	1	5	29	1	5	29	1	5	29	1	5	29	1	3	14	1	3	14	1	3	14	1	3	14	1	3	14	1	3	14	1	3	14	1	3	14	1	3	14	1	3	14	1309000000	64427000	189130000	1055400000	NaN	204050000	104160000	NaN	NaN	38541000	124260000	41258000	25886000	41216000	37055000									1085	488	849	849	164492;164493	192735;192736;192737;192738;192739	489088;489089;489090;489091;489092;489093;489094;489095;489096;489097;489098;489099;489100;489101;489102;489103;489104;489105;489107;489109;489110;489111;489112;489113;489114;489115;489116	691506;691507;691508;691509;691510;691511;691512;691513;691514;691515;691516;691517;691518;691519;691520;691521;691522;691523;691524;691525;691526;691527;691528;691529;691530;691531;691532;691533;691534;691535;691536;691537;691538;691539;691540;691541;691542;691543;691544;691547;691548;691549;691552;691553;691554;691555;691556;691557;691558;691559;691560;691561;691562;691563;691564;691565;691566;691567;691568;691569;691570;691571	489115	691569	20210823_E1_LC8_Vcelkova_Seiser_ext_Uni_MPL_black_phosphorylom_fr02_cv55	16882	489116	691571	20210823_E1_LC8_Vcelkova_Seiser_ext_Uni_MPL_black_phosphorylom_fr03_cv55	13813	489116	691571	20210823_E1_LC8_Vcelkova_Seiser_ext_Uni_MPL_black_phosphorylom_fr03_cv55	13813
O15015	612	O15015	O15015	Zinc finger protein 646	ZNF646	sp|O15015|ZN646_HUMAN Zinc finger protein 646 OS=Homo sapiens OX=9606 GN=ZNF646 PE=1 SV=2	0.999808	37.7105	0.000658561	108.26	98.03	108.26	0.999808	37.7105	0.000658561	108.26	0.999441	33.5806	0.0036311	100.79		1	S	HGAGEKENSRTETTMSPPRAFACRDCGKSYR	X;X;X;X;X;X;X;X;X;X;X;X;X;X;Oxidation (M);Phospho (STY);X;X;X;X;X;X;X;X;X;X;X;X;X;X;X	XXXXXXXXXXPPPPPPPPPXXXXXXXXXXXX	TETTMS(1)PPR	T(-59)ET(-47)T(-38)MS(38)PPR	6	2	1.1495	170520	0	0	191780	0	0	159740	0	0	192610	0	0	154060	0	0	174390	0	0	176950	0	0	184010	0	0	172790	0	0	210980	0	0	170520	0	0	191780	0	0	159740	0	0	192610	0	0	154060	0	0	174390	0	0	176950	0	0	184010	0	0	172790	0	0	210980	0	0	6	0	0	6	0	0	6	0	0	6	0	0	6	0	0	6	0	0	6	0	0	6	0	0	6	0	0	6	0	0	15378	0	0	14803	0	0	15198	0	0	16283	0	0	16748	0	0	15610	0	0	15471	0	0	17294	0	0	17530	0	0	16653	0	0	155150	0	0	176980	0	0	144540	0	0	176320	0	0	137310	0	0	158780	0	0	161480	0	0	166710	0	0	155260	0	0	194330	0	0	15378	0	0	14803	0	0	15198	0	0	16283	0	0	16748	0	0	15610	0	0	15471	0	0	17294	0	0	17530	0	0	16653	0	0	155150	0	0	176980	0	0	144540	0	0	176320	0	0	137310	0	0	158780	0	0	161480	0	0	166710	0	0	155260	0	0	194330	0	0	2	0	0	2	0	0	2	0	0	2	0	0	2	0	0	2	0	0	2	0	0	2	0	0	2	0	0	2	0	0	4	0	0	4	0	0	4	0	0	4	0	0	4	0	0	4	0	0	4	0	0	4	0	0	4	0	0	4	0	0	82478000	82478000	0	0	NaN	36903000	10464000	NaN	NaN	36903000	0	0	10464000	0	0									1086	489	612	612	160273	187815;187816	476559;476560;476561;476562;476563	673778;673779;673780;673781;673782;673783;673784	476562	673781	20210821_E1_LC8_Vcelkova_Seiser_ext_Uni_MPL_red_phosphorylom_fr03_cv55	4775	476562	673781	20210821_E1_LC8_Vcelkova_Seiser_ext_Uni_MPL_red_phosphorylom_fr03_cv55	4775	476562	673781	20210821_E1_LC8_Vcelkova_Seiser_ext_Uni_MPL_red_phosphorylom_fr03_cv55	4775
O15018	1482	O15018	O15018	PDZ domain-containing protein 2;Processed PDZ domain-containing protein 2	PDZD2	sp|O15018|PDZD2_HUMAN PDZ domain-containing protein 2 OS=Homo sapiens OX=9606 GN=PDZD2 PE=1 SV=4	0.857496	8.7882	0.000650533	105.99	79.28	105.99	0.857496	8.7882	0.000650533	105.99	0.742737	7.61489	0.00138675	91.307		1	S	GSSCRAEPVPGGQTSSPRRAWAAGAPAYPQW	X;X;X;X;X;X;X;X;X;X;X;X;X;X;X;Phospho (STY);X;X;X;X;X;X;X;X;X;X;X;X;X;X;X	XXXXXPPPPPPPPPPPPPXXXXXXXXXXXXX	AEPVPGGQT(0.029)S(0.113)S(0.857)PR	AEPVPGGQT(-15)S(-8.8)S(8.8)PR	11	2	0.20868	16744	0	0	16023	0	0	16699	0	0	18177	0	0	17153	0	0	17102	0	0	20723	0	0	21401	0	0	20174	0	0	20849	0	0	16744	0	0	16023	0	0	16699	0	0	18177	0	0	17153	0	0	17102	0	0	20723	0	0	21401	0	0	20174	0	0	20849	0	0	2	0	0	2	0	0	2	0	0	2	0	0	2	0	0	2	0	0	2	0	0	2	0	0	2	0	0	2	0	0	6682.2	0	0	5906.6	0	0	7041.7	0	0	7635	0	0	7463.2	0	0	8315.6	0	0	9636.7	0	0	10244	0	0	9966.7	0	0	8902.4	0	0	10062	0	0	10116	0	0	9657.7	0	0	10542	0	0	9690.3	0	0	8786.5	0	0	11087	0	0	11157	0	0	10207	0	0	11947	0	0	6682.2	0	0	5906.6	0	0	7041.7	0	0	7635	0	0	7463.2	0	0	8315.6	0	0	9636.7	0	0	10244	0	0	9966.7	0	0	8902.4	0	0	10062	0	0	10116	0	0	9657.7	0	0	10542	0	0	9690.3	0	0	8786.5	0	0	11087	0	0	11157	0	0	10207	0	0	11947	0	0	1	0	0	1	0	0	1	0	0	1	0	0	1	0	0	1	0	0	1	0	0	1	0	0	1	0	0	1	0	0	1	0	0	1	0	0	1	0	0	1	0	0	1	0	0	1	0	0	1	0	0	1	0	0	1	0	0	1	0	0	27667000	27667000	0	0	NaN	12833000	14834000	NaN	NaN	12833000	0	0	14834000	0	0									1087	490	1482	1482	4144	4784	12494;12495	17835;17836	12494	17835	20210821_E1_LC8_Vcelkova_Seiser_ext_Uni_MPL_red_phosphorylom_fr03_cv40	3929	12494	17835	20210821_E1_LC8_Vcelkova_Seiser_ext_Uni_MPL_red_phosphorylom_fr03_cv40	3929	12494	17835	20210821_E1_LC8_Vcelkova_Seiser_ext_Uni_MPL_red_phosphorylom_fr03_cv40	3929
O15018	1270	O15018	O15018	PDZ domain-containing protein 2;Processed PDZ domain-containing protein 2	PDZD2	sp|O15018|PDZD2_HUMAN PDZ domain-containing protein 2 OS=Homo sapiens OX=9606 GN=PDZD2 PE=1 SV=4	0.999993	51.3577	7.01129E-48	217.93	182.91	217.93	0.999993	51.3577	7.01129E-48	217.93	0.999926	41.3212	2.7481E-18	144.44		1	S	DTGQVSRPENPSQPASPRVTKCKARSPVRLP	X;X;X;X;X;X;X;X;X;X;X;X;X;X;X;Phospho (STY);X;X;X;X;X;X;X;X;X;X;X;X;X;X;X	PPPPPPPPPPPPPPPPPPXXXXXXXXXXXXX	TSVDTGQVSRPENPSQPAS(1)PR	T(-180)S(-170)VDT(-160)GQVS(-100)RPENPS(-51)QPAS(51)PR	19	3	0.87793	15152	0	0	21374	0	0	15101	0	0	18118	0	0	15530	0	0	17022	0	0	24347	0	0	26080	0	0	26557	0	0	22340	0	0	15152	0	0	21374	0	0	15101	0	0	18118	0	0	15530	0	0	17022	0	0	24347	0	0	26080	0	0	26557	0	0	22340	0	0	2	0	0	2	0	0	2	0	0	2	0	0	2	0	0	2	0	0	2	0	0	2	0	0	2	0	0	2	0	0	8682.8	0	0	11068	0	0	8617.2	0	0	10666	0	0	9594.9	0	0	9984.1	0	0	14289	0	0	16128	0	0	17255	0	0	13510	0	0	6469.4	0	0	10307	0	0	6483.9	0	0	7452.7	0	0	5934.7	0	0	7038	0	0	10058	0	0	9951.9	0	0	9302.3	0	0	8830.6	0	0	8682.8	0	0	11068	0	0	8617.2	0	0	10666	0	0	9594.9	0	0	9984.1	0	0	14289	0	0	16128	0	0	17255	0	0	13510	0	0	6469.4	0	0	10307	0	0	6483.9	0	0	7452.7	0	0	5934.7	0	0	7038	0	0	10058	0	0	9951.9	0	0	9302.3	0	0	8830.6	0	0	1	0	0	1	0	0	1	0	0	1	0	0	1	0	0	1	0	0	1	0	0	1	0	0	1	0	0	1	0	0	1	0	0	1	0	0	1	0	0	1	0	0	1	0	0	1	0	0	1	0	0	1	0	0	1	0	0	1	0	0	66522000	66522000	0	0	NaN	35904000	30618000	NaN	NaN	35904000	0	0	30618000	0	0									1088	490	1270	1270	167093	196014	497654;497655	704232;704233	497654	704232	20210821_E1_LC8_Vcelkova_Seiser_ext_Uni_MPL_red_phosphorylom_fr05_cv55	4172	497654	704232	20210821_E1_LC8_Vcelkova_Seiser_ext_Uni_MPL_red_phosphorylom_fr05_cv55	4172	497654	704232	20210821_E1_LC8_Vcelkova_Seiser_ext_Uni_MPL_red_phosphorylom_fr05_cv55	4172
O15020	1255	O15020	O15020	Spectrin beta chain, non-erythrocytic 2	SPTBN2	sp|O15020|SPTN2_HUMAN Spectrin beta chain, non-erythrocytic 2 OS=Homo sapiens OX=9606 GN=SPTBN2 PE=1 SV=3	1	94.6917	0.00237733	94.692	26.699	94.692	1	94.6917	0.00237733	94.692	1	94.6917	0.00237733	94.692		1	S	SEGNIHADKIREKADSIERRHKKNQDAAQQF	X;X;X;X;X;X;X;X;Acetyl (K);X;X;X;X;X;X;Phospho (STY);X;X;X;X;X;X;X;X;X;X;X;X;X;X;X	XXXXXXXXXXXXXPPPPPPPXXXXXXXXXXX	ADS(1)IERR	ADS(95)IERR	3	3	0.45205	25894	0	0	37355	0	0	25920	0	0	37573	0	0	23978	0	0	39301	0	0	28991	0	0	26184	0	0	29089	0	0	35222	0	0	25894	0	0	37355	0	0	25920	0	0	37573	0	0	23978	0	0	39301	0	0	28991	0	0	26184	0	0	29089	0	0	35222	0	0	3	0	0	3	0	0	3	0	0	3	0	0	3	0	0	3	0	0	3	0	0	3	0	0	3	0	0	3	0	0	9316.7	0	0	11651	0	0	9998.1	0	0	13355	0	0	9051.9	0	0	14073	0	0	9660.4	0	0	10197	0	0	10736	0	0	12211	0	0	16577	0	0	25704	0	0	15922	0	0	24218	0	0	14926	0	0	25229	0	0	19331	0	0	15987	0	0	18353	0	0	23011	0	0	9316.7	0	0	11651	0	0	9998.1	0	0	13355	0	0	9051.9	0	0	14073	0	0	9660.4	0	0	10197	0	0	10736	0	0	12211	0	0	16577	0	0	25704	0	0	15922	0	0	24218	0	0	14926	0	0	25229	0	0	19331	0	0	15987	0	0	18353	0	0	23011	0	0	1	0	0	1	0	0	1	0	0	1	0	0	1	0	0	1	0	0	1	0	0	1	0	0	1	0	0	1	0	0	2	0	0	2	0	0	2	0	0	2	0	0	2	0	0	2	0	0	2	0	0	2	0	0	2	0	0	2	0	0	233640000	233640000	0	0	NaN	81203000	69150000	NaN	NaN	81203000	0	0	69150000	0	0									1089	491	1255	1255	2969	3421	8997;8998;8999	12953;12954;12955	8999	12955	20210823_E1_LC8_Vcelkova_Seiser_ext_Uni_MPL_black_phosphorylom_fr08_cv55	1397	8999	12955	20210823_E1_LC8_Vcelkova_Seiser_ext_Uni_MPL_black_phosphorylom_fr08_cv55	1397	8999	12955	20210823_E1_LC8_Vcelkova_Seiser_ext_Uni_MPL_black_phosphorylom_fr08_cv55	1397
O15020	2359	O15020	O15020	Spectrin beta chain, non-erythrocytic 2	SPTBN2	sp|O15020|SPTN2_HUMAN Spectrin beta chain, non-erythrocytic 2 OS=Homo sapiens OX=9606 GN=SPTBN2 PE=1 SV=3	0.999451	32.605	7.72411E-05	82.267	62.943	82.267					0.999451	32.605	7.72411E-05	82.267		1	S	STTRGMTRAMTMPPVSPVGAEGPVVLRSKDG	X;X;X;X;X;X;X;X;X;X;X;X;X;X;X;Phospho (STY);X;X;X;X;X;X;X;X;X;X;X;X;X;X;X	XXXXXXXXPPPPPPPPPPPPPPPPPPPXXXX	AMT(0.001)MPPVS(0.999)PVGAEGPVVLR	AMT(-33)MPPVS(33)PVGAEGPVVLR	8	3	0.65879	6871.5	0	0	7349.3	0	0	6858.5	0	0	8056.8	0	0	7444.7	0	0	6219.2	0	0	5996.9	0	0	6517.5	0	0	5898.3	0	0	7772	0	0	6871.5	0	0	7349.3	0	0	6858.5	0	0	8056.8	0	0	7444.7	0	0	6219.2	0	0	5996.9	0	0	6517.5	0	0	5898.3	0	0	7772	0	0	1	0	0	1	0	0	1	0	0	1	0	0	1	0	0	1	0	0	1	0	0	1	0	0	1	0	0	1	0	0	0	0	0	0	0	0	0	0	0	0	0	0	0	0	0	0	0	0	0	0	0	0	0	0	0	0	0	0	0	0	6871.5	0	0	7349.3	0	0	6858.5	0	0	8056.8	0	0	7444.7	0	0	6219.2	0	0	5996.9	0	0	6517.5	0	0	5898.3	0	0	7772	0	0	0	0	0	0	0	0	0	0	0	0	0	0	0	0	0	0	0	0	0	0	0	0	0	0	0	0	0	0	0	0	6871.5	0	0	7349.3	0	0	6858.5	0	0	8056.8	0	0	7444.7	0	0	6219.2	0	0	5996.9	0	0	6517.5	0	0	5898.3	0	0	7772	0	0	0	0	0	0	0	0	0	0	0	0	0	0	0	0	0	0	0	0	0	0	0	0	0	0	0	0	0	0	0	0	1	0	0	1	0	0	1	0	0	1	0	0	1	0	0	1	0	0	1	0	0	1	0	0	1	0	0	1	0	0	6946400	6946400	0	0	NaN	0	6946400	NaN	NaN	0	0	0	6946400	0	0									1090	491	2359	2359	10217	11776	30491	43082	30491	43082	20210823_E1_LC8_Vcelkova_Seiser_ext_Uni_MPL_black_phosphorylom_fr03_cv55	18194	30491	43082	20210823_E1_LC8_Vcelkova_Seiser_ext_Uni_MPL_black_phosphorylom_fr03_cv55	18194	30491	43082	20210823_E1_LC8_Vcelkova_Seiser_ext_Uni_MPL_black_phosphorylom_fr03_cv55	18194
O15020	2171	O15020	O15020	Spectrin beta chain, non-erythrocytic 2	SPTBN2	sp|O15020|SPTN2_HUMAN Spectrin beta chain, non-erythrocytic 2 OS=Homo sapiens OX=9606 GN=SPTBN2 PE=1 SV=3	1	85.6288	1.68159E-25	173.55	157.66	173.55	1	85.6288	1.68159E-25	173.55	1	65.6988	2.93422E-25	169.44		1	S	QRLEHSSFPEGPGPGSGDEANGPRGERQTRT	X;X;X;X;X;X;X;X;X;X;X;X;X;X;X;Phospho (STY);X;X;X;X;X;X;X;X;X;X;X;X;X;X;X	XXPPPPPPPPPPPPPPPPPPPPPPXXXXXXX	LEHSSFPEGPGPGS(1)GDEANGPR	LEHS(-92)S(-86)FPEGPGPGS(86)GDEANGPR	14	3	-0.2328	67902	0	0	62005	0	0	71017	0	0	67395	0	0	74631	0	0	65114	0	0	67833	0	0	69143	0	0	65635	0	0	80267	0	0	67902	0	0	62005	0	0	71017	0	0	67395	0	0	74631	0	0	65114	0	0	67833	0	0	69143	0	0	65635	0	0	80267	0	0	7	0	0	7	0	0	7	0	0	7	0	0	7	0	0	7	0	0	7	0	0	7	0	0	7	0	0	7	0	0	33569	0	0	26302	0	0	34774	0	0	34140	0	0	38119	0	0	34718	0	0	32120	0	0	34790	0	0	32351	0	0	38159	0	0	34333	0	0	35703	0	0	36243	0	0	33254	0	0	36512	0	0	30396	0	0	35713	0	0	34352	0	0	33284	0	0	42108	0	0	33569	0	0	26302	0	0	34774	0	0	34140	0	0	38119	0	0	34718	0	0	32120	0	0	34790	0	0	32351	0	0	38159	0	0	34333	0	0	35703	0	0	36243	0	0	33254	0	0	36512	0	0	30396	0	0	35713	0	0	34352	0	0	33284	0	0	42108	0	0	4	0	0	4	0	0	4	0	0	4	0	0	4	0	0	4	0	0	4	0	0	4	0	0	4	0	0	4	0	0	3	0	0	3	0	0	3	0	0	3	0	0	3	0	0	3	0	0	3	0	0	3	0	0	3	0	0	3	0	0	1360000000	1360000000	0	0	5.7448	619910000	600780000	4.8247	5.5505	619910000	0	0	600780000	0	0									1091	491	2171	2171	92326	106704	271014;271015;271016	381863;381864;381865;381866;381867;381868;381869	271014	381864	20210821_E1_LC8_Vcelkova_Seiser_ext_Uni_MPL_red_phosphorylom_fr05_cv55	8502	271014	381864	20210821_E1_LC8_Vcelkova_Seiser_ext_Uni_MPL_red_phosphorylom_fr05_cv55	8502	271014	381864	20210821_E1_LC8_Vcelkova_Seiser_ext_Uni_MPL_red_phosphorylom_fr05_cv55	8502
O15020	2	O15020	O15020	Spectrin beta chain, non-erythrocytic 2	SPTBN2	sp|O15020|SPTN2_HUMAN Spectrin beta chain, non-erythrocytic 2 OS=Homo sapiens OX=9606 GN=SPTBN2 PE=1 SV=3	0.198465	0	2.08157E-05	58.015	32.696	58.015					0.198465	0	2.08157E-05	58.015			S	______________MSSTLSPTDFDSLEIQG	X;X;X;X;X;X;X;X;X;X;X;X;X;X;X;Phospho (STY);X;X;X;X;X;X;X;X;X;X;X;X;X;X;X	XXXXXXXXXXXXXXXPPPPPPPPPPPPPPPP	S(0.198)S(0.198)T(0.198)LS(0.198)PT(0.198)DFDS(0.008)LEIQGQYSDINNR	S(0)S(0)T(0)LS(0)PT(0)DFDS(-14)LEIQGQY(-52)S(-55)DINNR	1	3	-0.79144	0	0	0	0	0	0	0	0	0	0	0	0	0	0	0	0	0	0	0	0	0	0	0	0	0	0	0	0	0	0	0	0	0	0	0	0	0	0	0	0	0	0	0	0	0	0	0	0	0	0	0	0	0	0	0	0	0	0	0	0	0	0	0	0	0	0	0	0	0	0	0	0	0	0	0	0	0	0	0	0	0	0	0	0	0	0	0	0	0	0	0	0	0	0	0	0	0	0	0	0	0	0	0	0	0	0	0	0	0	0	0	0	0	0	0	0	0	0	0	0	0	0	0	0	0	0	0	0	0	0	0	0	0	0	0	0	0	0	0	0	0	0	0	0	0	0	0	0	0	0	0	0	0	0	0	0	0	0	0	0	0	0	0	0	0	0	0	0	0	0	0	0	0	0	0	0	0	0	0	0	0	0	0	0	0	0	0	0	0	0	0	0	0	0	0	0	0	0	0	0	0	0	0	0	0	0	0	0	0	0	0	0	0	0	0	0	0	0	0	0	0	0	0	0	0	0	0	0	0	0	0	0	0	0	0	0	0	0	0	0	0	0	0	0	0	0	0	0	0	0	0	0	0	0	0	0	0	0	0	0	0	0	0	0	0	0	0	0	0	0	0	0	0	0	0	0	0	0	0	0	0	0	0	0	0									1092	491	2	2	154924	181279			459130	648220	20210823_E1_LC8_Vcelkova_Seiser_ext_Uni_MPL_black_phosphorylom_fr03_cv40	22507	459130	648220	20210823_E1_LC8_Vcelkova_Seiser_ext_Uni_MPL_black_phosphorylom_fr03_cv40	22507	459130	648220	20210823_E1_LC8_Vcelkova_Seiser_ext_Uni_MPL_black_phosphorylom_fr03_cv40	22507
O15020	3	O15020	O15020	Spectrin beta chain, non-erythrocytic 2	SPTBN2	sp|O15020|SPTN2_HUMAN Spectrin beta chain, non-erythrocytic 2 OS=Homo sapiens OX=9606 GN=SPTBN2 PE=1 SV=3	0.198465	0	2.08157E-05	58.015	32.696	58.015					0.198465	0	2.08157E-05	58.015			S	_____________MSSTLSPTDFDSLEIQGQ	X;X;X;X;X;X;X;X;X;X;X;X;X;X;X;X;X;X;X;X;X;X;X;X;X;X;X;X;X;X;X	XXXXXXXXXXXXXXXXXXXXXXXXXXXXXXX	S(0.198)S(0.198)T(0.198)LS(0.198)PT(0.198)DFDS(0.008)LEIQGQYSDINNR	S(0)S(0)T(0)LS(0)PT(0)DFDS(-14)LEIQGQY(-52)S(-55)DINNR	2	3	-0.79144	0	0	0	0	0	0	0	0	0	0	0	0	0	0	0	0	0	0	0	0	0	0	0	0	0	0	0	0	0	0	0	0	0	0	0	0	0	0	0	0	0	0	0	0	0	0	0	0	0	0	0	0	0	0	0	0	0	0	0	0	0	0	0	0	0	0	0	0	0	0	0	0	0	0	0	0	0	0	0	0	0	0	0	0	0	0	0	0	0	0	0	0	0	0	0	0	0	0	0	0	0	0	0	0	0	0	0	0	0	0	0	0	0	0	0	0	0	0	0	0	0	0	0	0	0	0	0	0	0	0	0	0	0	0	0	0	0	0	0	0	0	0	0	0	0	0	0	0	0	0	0	0	0	0	0	0	0	0	0	0	0	0	0	0	0	0	0	0	0	0	0	0	0	0	0	0	0	0	0	0	0	0	0	0	0	0	0	0	0	0	0	0	0	0	0	0	0	0	0	0	0	0	0	0	0	0	0	0	0	0	0	0	0	0	0	0	0	0	0	0	0	0	0	0	0	0	0	0	0	0	0	0	0	0	0	0	0	0	0	0	0	0	0	0	0	0	0	0	0	0	0	0	0	0	0	0	0	0	0	0	0	0	0	0	0	0	0	0	0	0	0	0	0	0	0	0	0	0	0	0	0	0	0	0	0									1093	491	3	3	154924	181279			459130	648220	20210823_E1_LC8_Vcelkova_Seiser_ext_Uni_MPL_black_phosphorylom_fr03_cv40	22507	459130	648220	20210823_E1_LC8_Vcelkova_Seiser_ext_Uni_MPL_black_phosphorylom_fr03_cv40	22507	459130	648220	20210823_E1_LC8_Vcelkova_Seiser_ext_Uni_MPL_black_phosphorylom_fr03_cv40	22507
O15020	6	O15020	O15020	Spectrin beta chain, non-erythrocytic 2	SPTBN2	sp|O15020|SPTN2_HUMAN Spectrin beta chain, non-erythrocytic 2 OS=Homo sapiens OX=9606 GN=SPTBN2 PE=1 SV=3	0.198465	0	2.08157E-05	58.015	32.696	58.015					0.198465	0	2.08157E-05	58.015			S	__________MSSTLSPTDFDSLEIQGQYSD	X;X;X;X;X;X;X;X;X;X;X;X;X;X;X;X;X;X;X;X;X;X;X;X;X;X;X;X;X;X;X	XXXXXXXXXXXXXXXXXXXXXXXXXXXXXXX	S(0.198)S(0.198)T(0.198)LS(0.198)PT(0.198)DFDS(0.008)LEIQGQYSDINNR	S(0)S(0)T(0)LS(0)PT(0)DFDS(-14)LEIQGQY(-52)S(-55)DINNR	5	3	-0.79144	0	0	0	0	0	0	0	0	0	0	0	0	0	0	0	0	0	0	0	0	0	0	0	0	0	0	0	0	0	0	0	0	0	0	0	0	0	0	0	0	0	0	0	0	0	0	0	0	0	0	0	0	0	0	0	0	0	0	0	0	0	0	0	0	0	0	0	0	0	0	0	0	0	0	0	0	0	0	0	0	0	0	0	0	0	0	0	0	0	0	0	0	0	0	0	0	0	0	0	0	0	0	0	0	0	0	0	0	0	0	0	0	0	0	0	0	0	0	0	0	0	0	0	0	0	0	0	0	0	0	0	0	0	0	0	0	0	0	0	0	0	0	0	0	0	0	0	0	0	0	0	0	0	0	0	0	0	0	0	0	0	0	0	0	0	0	0	0	0	0	0	0	0	0	0	0	0	0	0	0	0	0	0	0	0	0	0	0	0	0	0	0	0	0	0	0	0	0	0	0	0	0	0	0	0	0	0	0	0	0	0	0	0	0	0	0	0	0	0	0	0	0	0	0	0	0	0	0	0	0	0	0	0	0	0	0	0	0	0	0	0	0	0	0	0	0	0	0	0	0	0	0	0	0	0	0	0	0	0	0	0	0	0	0	0	0	0	0	0	0	0	0	0	0	0	0	0	0	0	0	0	0	0	0	0									1094	491	6	6	154924	181279			459130	648220	20210823_E1_LC8_Vcelkova_Seiser_ext_Uni_MPL_black_phosphorylom_fr03_cv40	22507	459130	648220	20210823_E1_LC8_Vcelkova_Seiser_ext_Uni_MPL_black_phosphorylom_fr03_cv40	22507	459130	648220	20210823_E1_LC8_Vcelkova_Seiser_ext_Uni_MPL_black_phosphorylom_fr03_cv40	22507
O15021;Q6P0Q8	864;806	O15021;Q6P0Q8	O15021	Microtubule-associated serine/threonine-protein kinase 4;Microtubule-associated serine/threonine-protein kinase 2	MAST4;MAST2	sp|O15021|MAST4_HUMAN Microtubule-associated serine/threonine-protein kinase 4 OS=Homo sapiens OX=9606 GN=MAST4 PE=1 SV=4;sp|Q6P0Q8|MAST2_HUMAN Microtubule-associated serine/threonine-protein kinase 2 OS=Homo sapiens OX=9606 GN=MAST2 PE=1 SV=2	0.96927	15.8701	0.000402267	69.148	62.567	69.148	0.96927	15.8701	0.000402267	69.148	0.83265	7.82444	0.000940615	61.102		1	S	NSLLRQKAEFIPQLESEDDTSYFDTRSEKYH;TGLLRQKAEFIPQLESEDDTSYFDTRSERYH	X;X;X;X;X;X;X;X;X;X;X;X;X;X;X;Phospho (STY);X;X;X;X;X;X;X;X;X;X;X;X;X;X;X	XXXXXXXPPPPPPPPPPPPPPPPPPPXXXXX	AEFIPQLES(0.969)EDDT(0.025)S(0.004)Y(0.001)FDTR	AEFIPQLES(16)EDDT(-16)S(-23)Y(-30)FDT(-34)R	9	4	0.42895	572.42	0	0	431.23	0	0	597.02	0	0	671.31	0	0	634.26	0	0	187.53	0	0	465.11	0	0	342.57	0	0	382.73	0	0	597.55	0	0	572.42	0	0	431.23	0	0	597.02	0	0	671.31	0	0	634.26	0	0	187.53	0	0	465.11	0	0	342.57	0	0	382.73	0	0	597.55	0	0	2	0	0	2	0	0	2	0	0	2	0	0	2	0	0	1	0	0	2	0	0	1	0	0	2	0	0	2	0	0	171.91	0	0	146.97	0	0	279.23	0	0	312.1	0	0	363.68	0	0	187.53	0	0	175.9	0	0	0	0	0	200.52	0	0	298.36	0	0	400.51	0	0	284.25	0	0	317.8	0	0	359.21	0	0	270.58	0	0	0	0	0	289.22	0	0	342.57	0	0	182.2	0	0	299.19	0	0	171.91	0	0	146.97	0	0	279.23	0	0	312.1	0	0	363.68	0	0	187.53	0	0	175.9	0	0	0	0	0	200.52	0	0	298.36	0	0	400.51	0	0	284.25	0	0	317.8	0	0	359.21	0	0	270.58	0	0	0	0	0	289.22	0	0	342.57	0	0	182.2	0	0	299.19	0	0	1	0	0	1	0	0	1	0	0	1	0	0	1	0	0	1	0	0	1	0	0	0	0	0	1	0	0	1	0	0	1	0	0	1	0	0	1	0	0	1	0	0	1	0	0	0	0	0	1	0	0	1	0	0	1	0	0	1	0	0	3349900	3349900	0	0	NaN	2007100	1342800	NaN	NaN	2007100	0	0	1342800	0	0									1095	492;5031	864;806	864	3602	4161	11038;11040	15911;15913	11038	15911	20210821_E1_LC8_Vcelkova_Seiser_ext_Uni_MPL_red_phosphorylom_fr07_cv70	11505	11038	15911	20210821_E1_LC8_Vcelkova_Seiser_ext_Uni_MPL_red_phosphorylom_fr07_cv70	11505	11038	15911	20210821_E1_LC8_Vcelkova_Seiser_ext_Uni_MPL_red_phosphorylom_fr07_cv70	11505
O15021	2552	O15021	O15021	Microtubule-associated serine/threonine-protein kinase 4	MAST4	sp|O15021|MAST4_HUMAN Microtubule-associated serine/threonine-protein kinase 4 OS=Homo sapiens OX=9606 GN=MAST4 PE=1 SV=4	0.942443	12.1416	2.32205E-05	122.1	100.55	122.1					0.942443	12.1416	2.32205E-05	122.1		1	S	DPNTMGGASHRDRALSVTATVGETKGKDPAP	X;X;X;X;X;X;X;X;X;X;X;X;X;X;X;Phospho (STY);X;X;X;X;X;X;X;X;X;X;X;X;X;X;X	XXXXXXXXXXXXXPPPPPPPPPPPPXXXXXX	ALS(0.942)VT(0.058)ATVGETK	ALS(12)VT(-12)AT(-67)VGET(-110)K	3	3	0.15246	4349.4	0	0	4829.7	0	0	3304.3	0	0	4323	0	0	4586.4	0	0	4206.7	0	0	3853.7	0	0	3607.6	0	0	3038.3	0	0	4203.9	0	0	4349.4	0	0	4829.7	0	0	3304.3	0	0	4323	0	0	4586.4	0	0	4206.7	0	0	3853.7	0	0	3607.6	0	0	3038.3	0	0	4203.9	0	0	1	0	0	1	0	0	1	0	0	1	0	0	1	0	0	1	0	0	1	0	0	1	0	0	1	0	0	1	0	0	0	0	0	0	0	0	0	0	0	0	0	0	0	0	0	0	0	0	0	0	0	0	0	0	0	0	0	0	0	0	4349.4	0	0	4829.7	0	0	3304.3	0	0	4323	0	0	4586.4	0	0	4206.7	0	0	3853.7	0	0	3607.6	0	0	3038.3	0	0	4203.9	0	0	0	0	0	0	0	0	0	0	0	0	0	0	0	0	0	0	0	0	0	0	0	0	0	0	0	0	0	0	0	0	4349.4	0	0	4829.7	0	0	3304.3	0	0	4323	0	0	4586.4	0	0	4206.7	0	0	3853.7	0	0	3607.6	0	0	3038.3	0	0	4203.9	0	0	0	0	0	0	0	0	0	0	0	0	0	0	0	0	0	0	0	0	0	0	0	0	0	0	0	0	0	0	0	0	1	0	0	1	0	0	1	0	0	1	0	0	1	0	0	1	0	0	1	0	0	1	0	0	1	0	0	1	0	0	6895800	6895800	0	0	NaN	0	6895800	NaN	NaN	0	0	0	6895800	0	0									1096	492	2552	2552	9596	10992	28452	40261	28452	40261	20210823_E1_LC8_Vcelkova_Seiser_ext_Uni_MPL_black_phosphorylom_fr01_cv70	7028	28452	40261	20210823_E1_LC8_Vcelkova_Seiser_ext_Uni_MPL_black_phosphorylom_fr01_cv70	7028	28452	40261	20210823_E1_LC8_Vcelkova_Seiser_ext_Uni_MPL_black_phosphorylom_fr01_cv70	7028
O15021	2617	O15021	O15021	Microtubule-associated serine/threonine-protein kinase 4	MAST4	sp|O15021|MAST4_HUMAN Microtubule-associated serine/threonine-protein kinase 4 OS=Homo sapiens OX=9606 GN=MAST4 PE=1 SV=4	0.99061	20.2385	0.000541559	103.89	77.544	103.89	0.99061	20.2385	0.000541559	103.89	0.983336	17.7489	0.00306488	74.077		1	S	DFVVRQRRGKESLRSSPHKKAL_________	X;X;X;X;X;X;X;X;X;X;X;X;X;X;X;Phospho (STY);X;X;X;X;X;X;X;X;X;X;X;X;X;X;X	XXXXXXXXXXPPPPPPPPPPXXXXXXXXXXX	ESLRS(0.009)S(0.991)PHK	ES(-49)LRS(-20)S(20)PHK	6	4	-0.69022	111870	0	0	68547	0	0	117180	0	0	80671	0	0	112030	0	0	80426	0	0	103230	0	0	100880	0	0	100090	0	0	108210	0	0	111870	0	0	68547	0	0	117180	0	0	80671	0	0	112030	0	0	80426	0	0	103230	0	0	100880	0	0	100090	0	0	108210	0	0	4	0	0	4	0	0	4	0	0	4	0	0	4	0	0	4	0	0	4	0	0	4	0	0	4	0	0	4	0	0	91425	0	0	53635	0	0	98641	0	0	63597	0	0	94672	0	0	66394	0	0	82456	0	0	85015	0	0	80831	0	0	87487	0	0	20447	0	0	14912	0	0	18540	0	0	17074	0	0	17357	0	0	14032	0	0	20771	0	0	15864	0	0	19259	0	0	20726	0	0	91425	0	0	53635	0	0	98641	0	0	63597	0	0	94672	0	0	66394	0	0	82456	0	0	85015	0	0	80831	0	0	87487	0	0	20447	0	0	14912	0	0	18540	0	0	17074	0	0	17357	0	0	14032	0	0	20771	0	0	15864	0	0	19259	0	0	20726	0	0	2	0	0	2	0	0	2	0	0	2	0	0	2	0	0	2	0	0	2	0	0	2	0	0	2	0	0	2	0	0	2	0	0	2	0	0	2	0	0	2	0	0	2	0	0	2	0	0	2	0	0	2	0	0	2	0	0	2	0	0	171260000	171260000	0	0	NaN	62094000	48135000	NaN	NaN	62094000	0	0	48135000	0	0									1097	492	2617	2617	45882;45883	53032;53033	132051;132052;132053;132054	185216;185217;185218;185219	132051	185216	20210821_E1_LC8_Vcelkova_Seiser_ext_Uni_MPL_red_phosphorylom_fr08_cv40	1813	132051	185216	20210821_E1_LC8_Vcelkova_Seiser_ext_Uni_MPL_red_phosphorylom_fr08_cv40	1813	132051	185216	20210821_E1_LC8_Vcelkova_Seiser_ext_Uni_MPL_red_phosphorylom_fr08_cv40	1813
O15021	1467	O15021	O15021	Microtubule-associated serine/threonine-protein kinase 4	MAST4	sp|O15021|MAST4_HUMAN Microtubule-associated serine/threonine-protein kinase 4 OS=Homo sapiens OX=9606 GN=MAST4 PE=1 SV=4	0.996856	25.012	2.85939E-21	191.57	165.85	191.57	0.967026	14.6726	2.93945E-20	184.27	0.996856	25.012	2.85939E-21	191.57		1	S	PSYGSDKKHLCSRKHSLEVTQEEVQREQSQR	X;X;X;X;X;X;Acetyl (K);X;X;X;X;X;X;X;X;Phospho (STY);X;X;X;X;X;X;X;X;X;X;X;X;X;X;X	XXXXXXXXXXXXXPPPPPPPPPPPPPXXXXX	KHS(0.997)LEVT(0.003)QEEVQR	KHS(25)LEVT(-25)QEEVQR	3	3	-1.017	40132	0	0	45453	0	0	43913	0	0	51970	0	0	45675	0	0	62939	0	0	51561	0	0	57242	0	0	47014	0	0	64849	0	0	40132	0	0	45453	0	0	43913	0	0	51970	0	0	45675	0	0	62939	0	0	51561	0	0	57242	0	0	47014	0	0	64849	0	0	4	0	0	4	0	0	4	0	0	4	0	0	4	0	0	4	0	0	4	0	0	4	0	0	4	0	0	4	0	0	25732	0	0	30200	0	0	28003	0	0	36588	0	0	28792	0	0	45755	0	0	36268	0	0	42793	0	0	32279	0	0	44926	0	0	14400	0	0	15252	0	0	15910	0	0	15381	0	0	16884	0	0	17184	0	0	15293	0	0	14448	0	0	14734	0	0	19923	0	0	25732	0	0	30200	0	0	28003	0	0	36588	0	0	28792	0	0	45755	0	0	36268	0	0	42793	0	0	32279	0	0	44926	0	0	14400	0	0	15252	0	0	15910	0	0	15381	0	0	16884	0	0	17184	0	0	15293	0	0	14448	0	0	14734	0	0	19923	0	0	2	0	0	2	0	0	2	0	0	2	0	0	2	0	0	2	0	0	2	0	0	2	0	0	2	0	0	2	0	0	2	0	0	2	0	0	2	0	0	2	0	0	2	0	0	2	0	0	2	0	0	2	0	0	2	0	0	2	0	0	495200000	495200000	0	0	NaN	107510000	172870000	NaN	NaN	107510000	0	0	172870000	0	0									1098	492	1467	1467	84401	97289	247354;247355;247356;247357	348089;348090;348091;348092	247356	348091	20210823_E1_LC8_Vcelkova_Seiser_ext_Uni_MPL_black_phosphorylom_fr06_cv55	4303	247356	348091	20210823_E1_LC8_Vcelkova_Seiser_ext_Uni_MPL_black_phosphorylom_fr06_cv55	4303	247356	348091	20210823_E1_LC8_Vcelkova_Seiser_ext_Uni_MPL_black_phosphorylom_fr06_cv55	4303
O15021	1523	O15021	O15021	Microtubule-associated serine/threonine-protein kinase 4	MAST4	sp|O15021|MAST4_HUMAN Microtubule-associated serine/threonine-protein kinase 4 OS=Homo sapiens OX=9606 GN=MAST4 PE=1 SV=4	1	187.394	3.5421E-20	187.39	141.08	187.39	1	168.456	8.13203E-14	171.35	1	187.394	3.5421E-20	187.39		1	S	GCLKRPVSRKVGRQESVDDLDRDKLKAKVVV	X;X;X;X;X;X;X;X;X;X;X;X;X;X;X;Phospho (STY);X;X;X;X;X;X;X;X;X;X;X;X;X;X;X	XXXXXXXXXXPPPPPPPPPPPPPPXXXXXXX	VGRQES(1)VDDLDRDK	VGRQES(190)VDDLDRDK	6	3	0.52899	157970	0	0	160380	0	0	177730	0	0	150450	0	0	190640	0	0	175290	0	0	197190	0	0	164640	0	0	173460	0	0	210960	0	0	157970	0	0	160380	0	0	177730	0	0	150450	0	0	190640	0	0	175290	0	0	197190	0	0	164640	0	0	173460	0	0	210960	0	0	8	0	0	8	0	0	8	0	0	8	0	0	8	0	0	8	0	0	8	0	0	8	0	0	8	0	0	8	0	0	60318	0	0	23921	0	0	53278	0	0	40221	0	0	68090	0	0	49970	0	0	63786	0	0	58536	0	0	57320	0	0	56898	0	0	97655	0	0	136460	0	0	124460	0	0	110230	0	0	122550	0	0	125320	0	0	133410	0	0	106110	0	0	116140	0	0	154060	0	0	60318	0	0	23921	0	0	53278	0	0	40221	0	0	68090	0	0	49970	0	0	63786	0	0	58536	0	0	57320	0	0	56898	0	0	97655	0	0	136460	0	0	124460	0	0	110230	0	0	122550	0	0	125320	0	0	133410	0	0	106110	0	0	116140	0	0	154060	0	0	3	0	0	3	0	0	3	0	0	3	0	0	3	0	0	3	0	0	3	0	0	3	0	0	3	0	0	3	0	0	5	0	0	5	0	0	5	0	0	5	0	0	5	0	0	5	0	0	5	0	0	5	0	0	5	0	0	5	0	0	1111400000	1111400000	0	0	NaN	344100000	222180000	NaN	NaN	344100000	0	0	222180000	0	0									1099	492	1523	1523	125451;173333	145477;203237	365566;365567;516572;516573;516574;516575	512470;512471;730724;730725;730726;730727;730728;730729	516575	730727	20210823_E1_LC8_Vcelkova_Seiser_ext_Uni_MPL_black_phosphorylom_fr04_cv70	2848	516575	730727	20210823_E1_LC8_Vcelkova_Seiser_ext_Uni_MPL_black_phosphorylom_fr04_cv70	2848	516575	730727	20210823_E1_LC8_Vcelkova_Seiser_ext_Uni_MPL_black_phosphorylom_fr04_cv70	2848
O15021	2357	O15021	O15021	Microtubule-associated serine/threonine-protein kinase 4	MAST4	sp|O15021|MAST4_HUMAN Microtubule-associated serine/threonine-protein kinase 4 OS=Homo sapiens OX=9606 GN=MAST4 PE=1 SV=4	0.915142	12.0252	2.16148E-21	191.71	160.6	191.71	0.847326	7.86228	1.07664E-15	178.84	0.915142	12.0252	2.16148E-21	191.71		1	S	CPTLCKQTDNRQTDKSPSQPAANTDRRAEGK	X;X;X;X;X;X;X;X;X;X;X;X;X;X;X;Phospho (STY);X;X;X;X;X;X;X;X;X;X;X;X;X;X;X	XXXXXXXXXXXPPPPPPPPPPPPPPPXXXXX	QT(0.057)DKS(0.915)PS(0.027)QPAANTDR	QT(-12)DKS(12)PS(-15)QPAANT(-83)DR	5	3	-0.18909	109300	0	0	55631	0	0	106850	0	0	67125	0	0	96098	0	0	58313	0	0	86056	0	0	84231	0	0	91564	0	0	98124	0	0	109300	0	0	55631	0	0	106850	0	0	67125	0	0	96098	0	0	58313	0	0	86056	0	0	84231	0	0	91564	0	0	98124	0	0	2	0	0	2	0	0	2	0	0	2	0	0	2	0	0	2	0	0	2	0	0	2	0	0	2	0	0	2	0	0	34523	0	0	19368	0	0	36511	0	0	25829	0	0	30913	0	0	26780	0	0	26915	0	0	33367	0	0	32961	0	0	46703	0	0	74775	0	0	36263	0	0	70337	0	0	41295	0	0	65184	0	0	31533	0	0	59141	0	0	50864	0	0	58603	0	0	51420	0	0	34523	0	0	19368	0	0	36511	0	0	25829	0	0	30913	0	0	26780	0	0	26915	0	0	33367	0	0	32961	0	0	46703	0	0	74775	0	0	36263	0	0	70337	0	0	41295	0	0	65184	0	0	31533	0	0	59141	0	0	50864	0	0	58603	0	0	51420	0	0	1	0	0	1	0	0	1	0	0	1	0	0	1	0	0	1	0	0	1	0	0	1	0	0	1	0	0	1	0	0	1	0	0	1	0	0	1	0	0	1	0	0	1	0	0	1	0	0	1	0	0	1	0	0	1	0	0	1	0	0	82022000	82022000	0	0	NaN	24860000	57162000	NaN	NaN	24860000	0	0	57162000	0	0									1100	492	2357	2357	131423	152329	381730;381731	533915;533916	381731	533916	20210823_E1_LC8_Vcelkova_Seiser_ext_Uni_MPL_black_phosphorylom_fr05_cv55	1806	381731	533916	20210823_E1_LC8_Vcelkova_Seiser_ext_Uni_MPL_black_phosphorylom_fr05_cv55	1806	381731	533916	20210823_E1_LC8_Vcelkova_Seiser_ext_Uni_MPL_black_phosphorylom_fr05_cv55	1806
O15021	2442	O15021	O15021	Microtubule-associated serine/threonine-protein kinase 4	MAST4	sp|O15021|MAST4_HUMAN Microtubule-associated serine/threonine-protein kinase 4 OS=Homo sapiens OX=9606 GN=MAST4 PE=1 SV=4	0.952766	15.3053	7.38594E-07	144.38	123.13	102.1	0.952766	15.3053	8.77138E-05	102.1	0.873344	8.48592	7.38594E-07	144.38		1	S	PPTEADKPNGMKRSPSATGQSSFRSTALPEK	X;X;X;X;X;X;X;X;X;X;X;X;X;X;X;Phospho (STY);X;X;X;X;X;X;X;X;X;X;X;X;X;X;X	XXXXXXXXXXXXPPPPPPPPPPPPXXXXXXX	RS(0.028)PS(0.953)AT(0.019)GQSSFR	RS(-15)PS(15)AT(-17)GQS(-53)S(-59)FR	4	3	1.4056	26438	0	0	23122	0	0	26261	0	0	27920	0	0	25719	0	0	26970	0	0	24925	0	0	23998	0	0	24977	0	0	29196	0	0	26438	0	0	23122	0	0	26261	0	0	27920	0	0	25719	0	0	26970	0	0	24925	0	0	23998	0	0	24977	0	0	29196	0	0	2	0	0	2	0	0	2	0	0	2	0	0	2	0	0	2	0	0	2	0	0	2	0	0	2	0	0	2	0	0	17361	0	0	14145	0	0	17228	0	0	18524	0	0	17256	0	0	18735	0	0	16143	0	0	16252	0	0	16273	0	0	19473	0	0	9077.7	0	0	8977	0	0	9033.5	0	0	9395.7	0	0	8462.7	0	0	8235.4	0	0	8782	0	0	7745.4	0	0	8703.9	0	0	9722.7	0	0	17361	0	0	14145	0	0	17228	0	0	18524	0	0	17256	0	0	18735	0	0	16143	0	0	16252	0	0	16273	0	0	19473	0	0	9077.7	0	0	8977	0	0	9033.5	0	0	9395.7	0	0	8462.7	0	0	8235.4	0	0	8782	0	0	7745.4	0	0	8703.9	0	0	9722.7	0	0	1	0	0	1	0	0	1	0	0	1	0	0	1	0	0	1	0	0	1	0	0	1	0	0	1	0	0	1	0	0	1	0	0	1	0	0	1	0	0	1	0	0	1	0	0	1	0	0	1	0	0	1	0	0	1	0	0	1	0	0	107500000	107500000	0	0	NaN	64702000	42798000	NaN	NaN	64702000	0	0	42798000	0	0									1101	492	2442	2442	139510	161722	406215;406216	568141;568142	406215	568141	20210821_E1_LC8_Vcelkova_Seiser_ext_Uni_MPL_red_phosphorylom_fr06_cv70	1160	406216	568142	20210823_E1_LC8_Vcelkova_Seiser_ext_Uni_MPL_black_phosphorylom_fr06_cv70	1181	406216	568142	20210823_E1_LC8_Vcelkova_Seiser_ext_Uni_MPL_black_phosphorylom_fr06_cv70	1181
O15021	1446	O15021	O15021	Microtubule-associated serine/threonine-protein kinase 4	MAST4	sp|O15021|MAST4_HUMAN Microtubule-associated serine/threonine-protein kinase 4 OS=Homo sapiens OX=9606 GN=MAST4 PE=1 SV=4	1	140.169	0.000888417	140.17	95.606	140.17	1	112.107	0.0259307	112.11	1	140.169	0.000888417	140.17		1	S	KSAEPPRSPLLKRVQSEEKLSPSYGSDKKHL	X;Phospho (STY);X;X;X;X;X;Phospho (STY);X;X;X;X;X;X;X;Phospho (STY);X;X;X;X;X;X;X;X;X;X;X;Acetyl (K);X;X;X	XXXXXXXXXXXXPPPPPPPXXXXXXXXXXXX	RVQS(1)EEK	RVQS(140)EEK	4	2	0.50151	28138	0	0	36699	0	0	29611	0	0	35554	0	0	42778	0	0	41678	0	0	42343	0	0	40174	0	0	37375	0	0	47697	0	0	28138	0	0	36699	0	0	29611	0	0	35554	0	0	42778	0	0	41678	0	0	42343	0	0	40174	0	0	37375	0	0	47697	0	0	2	0	0	2	0	0	2	0	0	2	0	0	2	0	0	2	0	0	2	0	0	2	0	0	2	0	0	2	0	0	11283	0	0	5477.9	0	0	9296.2	0	0	9390	0	0	11061	0	0	11335	0	0	11546	0	0	14276	0	0	11356	0	0	12337	0	0	16855	0	0	31221	0	0	20315	0	0	26164	0	0	31717	0	0	30343	0	0	30797	0	0	25898	0	0	26019	0	0	35361	0	0	11283	0	0	5477.9	0	0	9296.2	0	0	9390	0	0	11061	0	0	11335	0	0	11546	0	0	14276	0	0	11356	0	0	12337	0	0	16855	0	0	31221	0	0	20315	0	0	26164	0	0	31717	0	0	30343	0	0	30797	0	0	25898	0	0	26019	0	0	35361	0	0	1	0	0	1	0	0	1	0	0	1	0	0	1	0	0	1	0	0	1	0	0	1	0	0	1	0	0	1	0	0	1	0	0	1	0	0	1	0	0	1	0	0	1	0	0	1	0	0	1	0	0	1	0	0	1	0	0	1	0	0	90971000	90971000	0	0	NaN	48081000	42890000	NaN	NaN	48081000	0	0	42890000	0	0									1102	492	1446	1446	140640	163080	409797;409798	573149;573150	409798	573150	20210823_E1_LC8_Vcelkova_Seiser_ext_Uni_MPL_black_phosphorylom_fr05_cv40	1740	409798	573150	20210823_E1_LC8_Vcelkova_Seiser_ext_Uni_MPL_black_phosphorylom_fr05_cv40	1740	409798	573150	20210823_E1_LC8_Vcelkova_Seiser_ext_Uni_MPL_black_phosphorylom_fr05_cv40	1740
O15021;Q6P0Q8;Q9Y2H9	1432;1393;1252	O15021;Q6P0Q8;Q9Y2H9	O15021	Microtubule-associated serine/threonine-protein kinase 4;Microtubule-associated serine/threonine-protein kinase 2;Microtubule-associated serine/threonine-protein kinase 1	MAST4;MAST2;MAST1	sp|O15021|MAST4_HUMAN Microtubule-associated serine/threonine-protein kinase 4 OS=Homo sapiens OX=9606 GN=MAST4 PE=1 SV=4;sp|Q6P0Q8|MAST2_HUMAN Microtubule-associated serine/threonine-protein kinase 2 OS=Homo sapiens OX=9606 GN=MAST2 PE=1 SV=2;sp|Q9Y2H9|MA	1	65.1068	0.00457806	65.107	38.983	65.107	1	65.1068	0.00457806	65.107						2	S	AKLHSSPPVVRPRPKSAEPPRSPLLKRVQSA;LHLSPPLGRQLSRPKSAEPPRSPLLKRVQSA;MHSPPTIVRHIVRPKSAEPPRSPLLKRVQSE	X;X;X;Phospho (STY);X;X;X;X;X;X;X;X;X;X;X;Phospho (STY);X;X;X;X;X;Phospho (STY);X;X;X;X;X;X;X;Phospho (STY);X	XXXXXXXXXXXXXXXPPPPPPPPPPPXXXXX	S(1)AEPPRS(1)PLLK	S(65)AEPPRS(65)PLLK	1	3	0.44504	0	19926	0	0	18891	0	0	22219	0	0	22275	0	0	18878	0	0	22043	0	0	22108	0	0	25561	0	0	21134	0	0	27705	0	0	19926	0	0	18891	0	0	22219	0	0	22275	0	0	18878	0	0	22043	0	0	22108	0	0	25561	0	0	21134	0	0	27705	0	0	2	0	0	2	0	0	2	0	0	2	0	0	2	0	0	2	0	0	2	0	0	2	0	0	2	0	0	2	0	0	19926	0	0	18891	0	0	22219	0	0	22275	0	0	18878	0	0	22043	0	0	22108	0	0	25561	0	0	21134	0	0	27705	0	0	0	0	0	0	0	0	0	0	0	0	0	0	0	0	0	0	0	0	0	0	0	0	0	0	0	0	0	0	0	0	19926	0	0	18891	0	0	22219	0	0	22275	0	0	18878	0	0	22043	0	0	22108	0	0	25561	0	0	21134	0	0	27705	0	0	0	0	0	0	0	0	0	0	0	0	0	0	0	0	0	0	0	0	0	0	0	0	0	0	0	0	0	0	0	0	2	0	0	2	0	0	2	0	0	2	0	0	2	0	0	2	0	0	2	0	0	2	0	0	2	0	0	2	0	0	0	0	0	0	0	0	0	0	0	0	0	0	0	0	0	0	0	0	0	0	0	0	0	0	0	0	0	0	0	29513000	0	29513000	0	NaN	29513000	0	NaN	NaN	0	29513000	0	0	0	0									1103	492;5031;10004	1432;1393;1252	1432	141322	163882	411910	576498;576499	411910	576498	20210821_E1_LC8_Vcelkova_Seiser_ext_Uni_MPL_red_phosphorylom_fr05_cv70	5256	411910	576498	20210821_E1_LC8_Vcelkova_Seiser_ext_Uni_MPL_red_phosphorylom_fr05_cv70	5256	411910	576498	20210821_E1_LC8_Vcelkova_Seiser_ext_Uni_MPL_red_phosphorylom_fr05_cv70	5256
O15021;Q6P0Q8;Q9Y2H9	1438;1399;1258	O15021;Q6P0Q8;Q9Y2H9	O15021	Microtubule-associated serine/threonine-protein kinase 4;Microtubule-associated serine/threonine-protein kinase 2;Microtubule-associated serine/threonine-protein kinase 1	MAST4;MAST2;MAST1	sp|O15021|MAST4_HUMAN Microtubule-associated serine/threonine-protein kinase 4 OS=Homo sapiens OX=9606 GN=MAST4 PE=1 SV=4;sp|Q6P0Q8|MAST2_HUMAN Microtubule-associated serine/threonine-protein kinase 2 OS=Homo sapiens OX=9606 GN=MAST2 PE=1 SV=2;sp|Q9Y2H9|MA	1	65.1068	0.00457806	65.107	38.983	65.107	1	65.1068	0.00457806	65.107						2	S	IVRHIVRPKSAEPPRSPLLKRVQSEEKLSPS;LGRQLSRPKSAEPPRSPLLKRVQSAEKLAAA;PPVVRPRPKSAEPPRSPLLKRVQSAEKLGAS	X;X;X;X;X;X;X;X;X;Phospho (STY);X;X;X;X;X;Phospho (STY);X;X;X;X;X;X;X;Phospho (STY);X;X;X;X;X;X;X	XXXXXXXXXPPPPPPPPPPPXXXXXXXXXXX	S(1)AEPPRS(1)PLLK	S(65)AEPPRS(65)PLLK	7	3	0.44504	0	19926	0	0	18891	0	0	22219	0	0	22275	0	0	18878	0	0	22043	0	0	22108	0	0	25561	0	0	21134	0	0	27705	0	0	19926	0	0	18891	0	0	22219	0	0	22275	0	0	18878	0	0	22043	0	0	22108	0	0	25561	0	0	21134	0	0	27705	0	0	2	0	0	2	0	0	2	0	0	2	0	0	2	0	0	2	0	0	2	0	0	2	0	0	2	0	0	2	0	0	19926	0	0	18891	0	0	22219	0	0	22275	0	0	18878	0	0	22043	0	0	22108	0	0	25561	0	0	21134	0	0	27705	0	0	0	0	0	0	0	0	0	0	0	0	0	0	0	0	0	0	0	0	0	0	0	0	0	0	0	0	0	0	0	0	19926	0	0	18891	0	0	22219	0	0	22275	0	0	18878	0	0	22043	0	0	22108	0	0	25561	0	0	21134	0	0	27705	0	0	0	0	0	0	0	0	0	0	0	0	0	0	0	0	0	0	0	0	0	0	0	0	0	0	0	0	0	0	0	0	2	0	0	2	0	0	2	0	0	2	0	0	2	0	0	2	0	0	2	0	0	2	0	0	2	0	0	2	0	0	0	0	0	0	0	0	0	0	0	0	0	0	0	0	0	0	0	0	0	0	0	0	0	0	0	0	0	0	0	29513000	0	29513000	0	NaN	29513000	0	NaN	NaN	0	29513000	0	0	0	0									1104	492;5031;10004	1438;1399;1258	1438	141322	163882	411910	576498;576499	411910	576498	20210821_E1_LC8_Vcelkova_Seiser_ext_Uni_MPL_red_phosphorylom_fr05_cv70	5256	411910	576498	20210821_E1_LC8_Vcelkova_Seiser_ext_Uni_MPL_red_phosphorylom_fr05_cv70	5256	411910	576498	20210821_E1_LC8_Vcelkova_Seiser_ext_Uni_MPL_red_phosphorylom_fr05_cv70	5256
O15021	1370	O15021	O15021	Microtubule-associated serine/threonine-protein kinase 4	MAST4	sp|O15021|MAST4_HUMAN Microtubule-associated serine/threonine-protein kinase 4 OS=Homo sapiens OX=9606 GN=MAST4 PE=1 SV=4	1	104.66	5.76933E-17	181.72	153.71	104.66	1	81.032	5.76933E-17	181.72	1	104.66	2.48229E-12	169.83		1;2	S	APKLGGQRYRSGRRKSAGNIPLSPLARTPSP	X;X;X;X;X;X;X;X;X;X;X;X;X;X;X;Phospho (STY);X;X;X;X;X;X;Phospho (STY);X;X;X;X;Phospho (STY);X;Phospho (STY);X	XXXXXXXXXXXXXXXPPPPPPPPPPPPXXXX	S(1)AGNIPLS(1)PLAR	S(100)AGNIPLS(100)PLAR	1	2	-0.97552	152960	9943.2	0	130560	8768	0	157870	8275.7	0	138480	8494	0	158200	11169	0	152560	8544.6	0	132070	7408.4	0	143760	9571.3	0	128080	6928.9	0	169090	9804.4	0	152960	9943.2	0	130560	8768	0	157870	8275.7	0	138480	8494	0	158200	11169	0	152560	8544.6	0	132070	7408.4	0	143760	9571.3	0	128080	6928.9	0	169090	9804.4	0	6	1	0	6	1	0	6	1	0	6	1	0	6	1	0	6	1	0	6	1	0	6	1	0	6	1	0	6	1	0	82633	0	0	59426	0	0	83433	0	0	71883	0	0	85135	0	0	83128	0	0	69475	0	0	78316	0	0	67545	0	0	84387	0	0	70331	9943.2	0	71131	8768	0	74432	8275.7	0	66593	8494	0	73067	11169	0	69437	8544.6	0	62600	7408.4	0	65447	9571.3	0	60536	6928.9	0	84700	9804.4	0	82633	0	0	59426	0	0	83433	0	0	71883	0	0	85135	0	0	83128	0	0	69475	0	0	78316	0	0	67545	0	0	84387	0	0	70331	9943.2	0	71131	8768	0	74432	8275.7	0	66593	8494	0	73067	11169	0	69437	8544.6	0	62600	7408.4	0	65447	9571.3	0	60536	6928.9	0	84700	9804.4	0	3	0	0	3	0	0	3	0	0	3	0	0	3	0	0	3	0	0	3	0	0	3	0	0	3	0	0	3	0	0	3	1	0	3	1	0	3	1	0	3	1	0	3	1	0	3	1	0	3	1	0	3	1	0	3	1	0	3	1	0	381280000	363940000	17348000	0	NaN	149930000	231350000	NaN	NaN	149930000	0	0	214000000	17348000	0									1105	492	1370	1370	141453	164045;164046	412386;412387;412388	577266;577267;577268;577269;577270;577271;577272	412388	577272	20210823_E1_LC8_Vcelkova_Seiser_ext_Uni_MPL_black_phosphorylom_fr06_cv40	17228	412386	577266	20210821_E1_LC8_Vcelkova_Seiser_ext_Uni_MPL_red_phosphorylom_fr02_cv40	13922	412386	577266	20210821_E1_LC8_Vcelkova_Seiser_ext_Uni_MPL_red_phosphorylom_fr02_cv40	13922
O15021	1377	O15021	O15021	Microtubule-associated serine/threonine-protein kinase 4	MAST4	sp|O15021|MAST4_HUMAN Microtubule-associated serine/threonine-protein kinase 4 OS=Homo sapiens OX=9606 GN=MAST4 PE=1 SV=4	1	104.66	0.000177348	104.66	83.759	104.66					1	104.66	0.000177348	104.66		2	S	RYRSGRRKSAGNIPLSPLARTPSPTPQPTSP	X;X;X;X;X;X;X;X;Phospho (STY);X;X;X;X;X;X;Phospho (STY);X;X;X;X;Phospho (STY);X;Phospho (STY);X;X;X;X;X;X;Phospho (STY);X	XXXXXXXXPPPPPPPPPPPPXXXXXXXXXXX	S(1)AGNIPLS(1)PLAR	S(100)AGNIPLS(100)PLAR	8	2	-0.97552	0	9943.2	0	0	8768	0	0	8275.7	0	0	8494	0	0	11169	0	0	8544.6	0	0	7408.4	0	0	9571.3	0	0	6928.9	0	0	9804.4	0	0	9943.2	0	0	8768	0	0	8275.7	0	0	8494	0	0	11169	0	0	8544.6	0	0	7408.4	0	0	9571.3	0	0	6928.9	0	0	9804.4	0	0	1	0	0	1	0	0	1	0	0	1	0	0	1	0	0	1	0	0	1	0	0	1	0	0	1	0	0	1	0	0	0	0	0	0	0	0	0	0	0	0	0	0	0	0	0	0	0	0	0	0	0	0	0	0	0	0	0	0	0	0	9943.2	0	0	8768	0	0	8275.7	0	0	8494	0	0	11169	0	0	8544.6	0	0	7408.4	0	0	9571.3	0	0	6928.9	0	0	9804.4	0	0	0	0	0	0	0	0	0	0	0	0	0	0	0	0	0	0	0	0	0	0	0	0	0	0	0	0	0	0	0	0	9943.2	0	0	8768	0	0	8275.7	0	0	8494	0	0	11169	0	0	8544.6	0	0	7408.4	0	0	9571.3	0	0	6928.9	0	0	9804.4	0	0	0	0	0	0	0	0	0	0	0	0	0	0	0	0	0	0	0	0	0	0	0	0	0	0	0	0	0	0	0	0	1	0	0	1	0	0	1	0	0	1	0	0	1	0	0	1	0	0	1	0	0	1	0	0	1	0	0	1	0	17348000	0	17348000	0	NaN	0	17348000	NaN	NaN	0	0	0	0	17348000	0									1106	492	1377	1377	141453	164045;164046	412388	577272	412388	577272	20210823_E1_LC8_Vcelkova_Seiser_ext_Uni_MPL_black_phosphorylom_fr06_cv40	17228	412388	577272	20210823_E1_LC8_Vcelkova_Seiser_ext_Uni_MPL_black_phosphorylom_fr06_cv40	17228	412388	577272	20210823_E1_LC8_Vcelkova_Seiser_ext_Uni_MPL_black_phosphorylom_fr06_cv40	17228
O15021	2520	O15021	O15021	Microtubule-associated serine/threonine-protein kinase 4	MAST4	sp|O15021|MAST4_HUMAN Microtubule-associated serine/threonine-protein kinase 4 OS=Homo sapiens OX=9606 GN=MAST4 PE=1 SV=4	0.999525	34.0827	9.75153E-05	146.88	99.686	146.88	0.931437	11.3335	0.000134996	144.66	0.999525	34.0827	9.75153E-05	146.88		1	S	AQPAGEGRTHMTKSDSLPSFRVSTLPLESHH	X;X;X;X;X;X;X;X;X;X;X;X;X;X;X;Phospho (STY);X;X;X;X;X;X;X;X;X;X;X;X;X;X;X	XXXXXXXXXXXXXPPPPPPPPXXXXXXXXXX	SDS(1)LPSFR	S(-41)DS(34)LPS(-34)FR	3	2	-0.44614	102890	0	0	99069	0	0	95192	0	0	96166	0	0	102460	0	0	98445	0	0	105670	0	0	115040	0	0	96169	0	0	118860	0	0	102890	0	0	99069	0	0	95192	0	0	96166	0	0	102460	0	0	98445	0	0	105670	0	0	115040	0	0	96169	0	0	118860	0	0	4	0	0	4	0	0	4	0	0	4	0	0	4	0	0	4	0	0	4	0	0	4	0	0	4	0	0	4	0	0	55475	0	0	47705	0	0	49597	0	0	53098	0	0	53543	0	0	50515	0	0	50828	0	0	57336	0	0	46371	0	0	63704	0	0	47410	0	0	51364	0	0	45596	0	0	43068	0	0	48921	0	0	47930	0	0	54837	0	0	57701	0	0	49798	0	0	55160	0	0	55475	0	0	47705	0	0	49597	0	0	53098	0	0	53543	0	0	50515	0	0	50828	0	0	57336	0	0	46371	0	0	63704	0	0	47410	0	0	51364	0	0	45596	0	0	43068	0	0	48921	0	0	47930	0	0	54837	0	0	57701	0	0	49798	0	0	55160	0	0	2	0	0	2	0	0	2	0	0	2	0	0	2	0	0	2	0	0	2	0	0	2	0	0	2	0	0	2	0	0	2	0	0	2	0	0	2	0	0	2	0	0	2	0	0	2	0	0	2	0	0	2	0	0	2	0	0	2	0	0	163550000	163550000	0	0	NaN	78176000	85373000	NaN	NaN	78176000	0	0	85373000	0	0									1107	492	2520	2520	143217	166265	418171;418172	585758;585759;585760;585761	418172	585760	20210823_E1_LC8_Vcelkova_Seiser_ext_Uni_MPL_black_phosphorylom_fr06_cv55	11199	418172	585760	20210823_E1_LC8_Vcelkova_Seiser_ext_Uni_MPL_black_phosphorylom_fr06_cv55	11199	418172	585760	20210823_E1_LC8_Vcelkova_Seiser_ext_Uni_MPL_black_phosphorylom_fr06_cv55	11199
O15021	1292	O15021	O15021	Microtubule-associated serine/threonine-protein kinase 4	MAST4	sp|O15021|MAST4_HUMAN Microtubule-associated serine/threonine-protein kinase 4 OS=Homo sapiens OX=9606 GN=MAST4 PE=1 SV=4	0.780096	6.24596	5.2967E-12	136.67	105.69	123.84	0.780096	6.24596	9.10736E-09	123.84	0.673033	6.14591	5.2967E-12	136.67		1	S	LLHTSRSFSCLNRSLSSGESLPGSPTHSLSP	X;X;X;X;X;X;X;X;X;X;X;X;X;X;X;Phospho (STY);X;X;X;X;X;X;X;X;X;X;X;X;X;X;X	XXXXXXXXXXXXXPPPPPPPPPPPPPPPPPP	S(0.035)LS(0.78)S(0.185)GESLPGSPTHSLSPR	S(-14)LS(6.2)S(-6.2)GES(-48)LPGS(-81)PT(-94)HS(-100)LS(-110)PR	3	3	0.42537	18340	0	0	17422	0	0	19494	0	0	19603	0	0	20953	0	0	17562	0	0	16985	0	0	19557	0	0	15924	0	0	21732	0	0	18340	0	0	17422	0	0	19494	0	0	19603	0	0	20953	0	0	17562	0	0	16985	0	0	19557	0	0	15924	0	0	21732	0	0	2	0	0	2	0	0	2	0	0	2	0	0	2	0	0	2	0	0	2	0	0	2	0	0	2	0	0	2	0	0	11113	0	0	9638.1	0	0	11506	0	0	11090	0	0	12175	0	0	10035	0	0	10668	0	0	11797	0	0	9526.3	0	0	13362	0	0	7226.8	0	0	7784.3	0	0	7988.3	0	0	8512.8	0	0	8778.1	0	0	7527.2	0	0	6317.3	0	0	7759.9	0	0	6398.1	0	0	8369.7	0	0	11113	0	0	9638.1	0	0	11506	0	0	11090	0	0	12175	0	0	10035	0	0	10668	0	0	11797	0	0	9526.3	0	0	13362	0	0	7226.8	0	0	7784.3	0	0	7988.3	0	0	8512.8	0	0	8778.1	0	0	7527.2	0	0	6317.3	0	0	7759.9	0	0	6398.1	0	0	8369.7	0	0	1	0	0	1	0	0	1	0	0	1	0	0	1	0	0	1	0	0	1	0	0	1	0	0	1	0	0	1	0	0	1	0	0	1	0	0	1	0	0	1	0	0	1	0	0	1	0	0	1	0	0	1	0	0	1	0	0	1	0	0	40521000	40521000	0	0	NaN	21982000	18539000	NaN	NaN	21982000	0	0	18539000	0	0									1108	492	1292	1292	149384	173831	438113;438114	615248;615249	438113	615248	20210821_E1_LC8_Vcelkova_Seiser_ext_Uni_MPL_red_phosphorylom_fr07_cv40	9057	438114	615249	20210823_E1_LC8_Vcelkova_Seiser_ext_Uni_MPL_black_phosphorylom_fr07_cv40	9259	438114	615249	20210823_E1_LC8_Vcelkova_Seiser_ext_Uni_MPL_black_phosphorylom_fr07_cv40	9259
O15021	1822	O15021	O15021	Microtubule-associated serine/threonine-protein kinase 4	MAST4	sp|O15021|MAST4_HUMAN Microtubule-associated serine/threonine-protein kinase 4 OS=Homo sapiens OX=9606 GN=MAST4 PE=1 SV=4	0.985594	19.8476	1.77371E-11	130.17	92.35	130.17	0.933045	13.1067	7.85718E-05	82.177	0.985594	19.8476	1.77371E-11	130.17		1	S	IALLSGPQASKTELPSPESAQSPSPSGDVRA	X;X;X;X;X;X;X;X;X;X;X;X;X;X;X;Phospho (STY);X;X;X;X;X;X;X;X;X;X;X;X;X;X;X	XXXXXXXXXXXPPPPPPPPPPPPPPPPPPPX	T(0.01)ELPS(0.986)PES(0.004)AQSPSPSGDVR	T(-20)ELPS(20)PES(-24)AQS(-77)PS(-93)PS(-99)GDVR	5	3	-0.65602	56194	0	0	66745	0	0	52507	0	0	69518	0	0	60753	0	0	73528	0	0	48659	0	0	55422	0	0	46933	0	0	68510	0	0	56194	0	0	66745	0	0	52507	0	0	69518	0	0	60753	0	0	73528	0	0	48659	0	0	55422	0	0	46933	0	0	68510	0	0	3	0	0	3	0	0	3	0	0	3	0	0	3	0	0	3	0	0	3	0	0	3	0	0	3	0	0	3	0	0	19207	0	0	21572	0	0	16991	0	0	25394	0	0	17564	0	0	26220	0	0	14799	0	0	17872	0	0	15980	0	0	21998	0	0	36987	0	0	45172	0	0	35516	0	0	44124	0	0	43189	0	0	47309	0	0	33859	0	0	37550	0	0	30954	0	0	46512	0	0	19207	0	0	21572	0	0	16991	0	0	25394	0	0	17564	0	0	26220	0	0	14799	0	0	17872	0	0	15980	0	0	21998	0	0	36987	0	0	45172	0	0	35516	0	0	44124	0	0	43189	0	0	47309	0	0	33859	0	0	37550	0	0	30954	0	0	46512	0	0	1	0	0	1	0	0	1	0	0	1	0	0	1	0	0	1	0	0	1	0	0	1	0	0	1	0	0	1	0	0	2	0	0	2	0	0	2	0	0	2	0	0	2	0	0	2	0	0	2	0	0	2	0	0	2	0	0	2	0	0	334800000	334800000	0	0	NaN	154960000	179840000	NaN	NaN	154960000	0	0	179840000	0	0									1109	492	1822	1822	159966	187417	475580;475582	672436;672438;672439	475582	672438	20210823_E1_LC8_Vcelkova_Seiser_ext_Uni_MPL_black_phosphorylom_fr03_cv55	9762	475582	672438	20210823_E1_LC8_Vcelkova_Seiser_ext_Uni_MPL_black_phosphorylom_fr03_cv55	9762	475582	672438	20210823_E1_LC8_Vcelkova_Seiser_ext_Uni_MPL_black_phosphorylom_fr03_cv55	9762
O15021	1828	O15021	O15021	Microtubule-associated serine/threonine-protein kinase 4	MAST4	sp|O15021|MAST4_HUMAN Microtubule-associated serine/threonine-protein kinase 4 OS=Homo sapiens OX=9606 GN=MAST4 PE=1 SV=4	0.980905	18.5233	5.46725E-06	97.5	63.824	97.5	0.980905	18.5233	5.46725E-06	97.5						1	S	PQASKTELPSPESAQSPSPSGDVRASVPPVL	X;X;X;X;X;X;X;X;X;X;X;X;X;X;X;Phospho (STY);X;X;X;X;X;X;X;X;X;X;X;X;X;X;X	XXXXXPPPPPPPPPPPPPPPPPPPXXXXXXX	TELPSPES(0.001)AQS(0.981)PS(0.014)PS(0.005)GDVR	T(-68)ELPS(-55)PES(-33)AQS(19)PS(-19)PS(-23)GDVR	11	3	-0.4216	13173	0	0	12664	0	0	14534	0	0	14914	0	0	13987	0	0	13990	0	0	11179	0	0	13418	0	0	12542	0	0	15696	0	0	13173	0	0	12664	0	0	14534	0	0	14914	0	0	13987	0	0	13990	0	0	11179	0	0	13418	0	0	12542	0	0	15696	0	0	1	0	0	1	0	0	1	0	0	1	0	0	1	0	0	1	0	0	1	0	0	1	0	0	1	0	0	1	0	0	13173	0	0	12664	0	0	14534	0	0	14914	0	0	13987	0	0	13990	0	0	11179	0	0	13418	0	0	12542	0	0	15696	0	0	0	0	0	0	0	0	0	0	0	0	0	0	0	0	0	0	0	0	0	0	0	0	0	0	0	0	0	0	0	0	13173	0	0	12664	0	0	14534	0	0	14914	0	0	13987	0	0	13990	0	0	11179	0	0	13418	0	0	12542	0	0	15696	0	0	0	0	0	0	0	0	0	0	0	0	0	0	0	0	0	0	0	0	0	0	0	0	0	0	0	0	0	0	0	0	1	0	0	1	0	0	1	0	0	1	0	0	1	0	0	1	0	0	1	0	0	1	0	0	1	0	0	1	0	0	0	0	0	0	0	0	0	0	0	0	0	0	0	0	0	0	0	0	0	0	0	0	0	0	0	0	0	0	0	0	26926000	26926000	0	0	NaN	26926000	0	NaN	NaN	26926000	0	0	0	0	0									1110	492	1828	1828	159966	187417	475581	672437	475581	672437	20210821_E1_LC8_Vcelkova_Seiser_ext_Uni_MPL_red_phosphorylom_fr04_cv55	9476	475581	672437	20210821_E1_LC8_Vcelkova_Seiser_ext_Uni_MPL_red_phosphorylom_fr04_cv55	9476	475581	672437	20210821_E1_LC8_Vcelkova_Seiser_ext_Uni_MPL_red_phosphorylom_fr04_cv55	9476
O15021	1384	O15021	O15021	Microtubule-associated serine/threonine-protein kinase 4	MAST4	sp|O15021|MAST4_HUMAN Microtubule-associated serine/threonine-protein kinase 4 OS=Homo sapiens OX=9606 GN=MAST4 PE=1 SV=4	0.792844	5.83546	1.15177E-19	187.47	149.45	163.33	0.73699	4.4752	1.15177E-19	187.47	0.792844	5.83546	4.25448E-09	163.33		1;2	S	KSAGNIPLSPLARTPSPTPQPTSPQRSPSPL	X;Phospho (STY);X;X;X;X;X;X;Phospho (STY);X;X;X;X;X;X;Phospho (STY);X;X;X;X;X;X;Phospho (STY);X;X;X;X;X;X;X;X	XXXXXXXXXXXXXPPPPPPPPPPPPPXXXXX	T(0.207)PS(0.793)PTPQPTSPQR	T(-5.8)PS(5.8)PT(-34)PQPT(-75)S(-93)PQR	3	2	0.24274	14955	0	0	17190	0	0	14378	0	0	18767	0	0	16311	0	0	18326	0	0	15743	0	0	15036	0	0	14810	0	0	18031	0	0	14955	0	0	17190	0	0	14378	0	0	18767	0	0	16311	0	0	18326	0	0	15743	0	0	15036	0	0	14810	0	0	18031	0	0	2	0	0	2	0	0	2	0	0	2	0	0	2	0	0	2	0	0	2	0	0	2	0	0	2	0	0	2	0	0	7564.7	0	0	8339.1	0	0	7377.9	0	0	9587.3	0	0	7680	0	0	9958.3	0	0	8461.5	0	0	7915.9	0	0	7863.3	0	0	8758.3	0	0	7390.2	0	0	8851	0	0	7000.3	0	0	9179.9	0	0	8630.8	0	0	8367.9	0	0	7281.8	0	0	7119.7	0	0	6946.3	0	0	9272.4	0	0	7564.7	0	0	8339.1	0	0	7377.9	0	0	9587.3	0	0	7680	0	0	9958.3	0	0	8461.5	0	0	7915.9	0	0	7863.3	0	0	8758.3	0	0	7390.2	0	0	8851	0	0	7000.3	0	0	9179.9	0	0	8630.8	0	0	8367.9	0	0	7281.8	0	0	7119.7	0	0	6946.3	0	0	9272.4	0	0	1	0	0	1	0	0	1	0	0	1	0	0	1	0	0	1	0	0	1	0	0	1	0	0	1	0	0	1	0	0	1	0	0	1	0	0	1	0	0	1	0	0	1	0	0	1	0	0	1	0	0	1	0	0	1	0	0	1	0	0	40172000	40172000	0	0	NaN	23318000	16854000	NaN	NaN	23318000	0	0	16854000	0	0									1111	492	1384	1384	165174	193613;193614	491439;491442;491445	695166;695170;695174	491445	695174	20210823_E1_LC8_Vcelkova_Seiser_ext_Uni_MPL_black_phosphorylom_fr04_cv40	3680	491442	695170	20210821_E1_LC8_Vcelkova_Seiser_ext_Uni_MPL_red_phosphorylom_fr04_cv40	3605	491442	695170	20210821_E1_LC8_Vcelkova_Seiser_ext_Uni_MPL_red_phosphorylom_fr04_cv40	3605
O15021	1391	O15021	O15021	Microtubule-associated serine/threonine-protein kinase 4	MAST4	sp|O15021|MAST4_HUMAN Microtubule-associated serine/threonine-protein kinase 4 OS=Homo sapiens OX=9606 GN=MAST4 PE=1 SV=4	0.913791	9.96716	1.84692E-08	155.14	123.08	85.976	0.913791	9.96716	1.89496E-06	150.85	0.91145	10.7719	1.84692E-08	155.14		1;2	S	LSPLARTPSPTPQPTSPQRSPSPLLGHSLGN	X;Phospho (STY);X;X;X;X;Phospho (STY);X;Phospho (STY);X;X;X;X;X;X;Phospho (STY);X;X;X;X;X;X;X;X;X;X;X;X;X;X;X	XXXXXXPPPPPPPPPPPPPXXXXXXXXXXXX	T(0.489)PS(0.504)PT(0.008)PQPT(0.085)S(0.914)PQR	T(-0.23)PS(0.23)PT(-19)PQPT(-10)S(10)PQR	10	2	0.54392	42273	15859	0	31704	13340	0	40319	14387	0	38474	15405	0	45712	16478	0	34206	15369	0	39898	14013	0	47917	12657	0	41480	15309	0	46265	18691	0	42273	15859	0	31704	13340	0	40319	14387	0	38474	15405	0	45712	16478	0	34206	15369	0	39898	14013	0	47917	12657	0	41480	15309	0	46265	18691	0	5	3	0	5	3	0	5	3	0	5	3	0	5	3	0	5	3	0	5	3	0	5	3	0	5	3	0	5	3	0	26441	9047.7	0	17243	6844.7	0	26539	8205.8	0	22933	8812.6	0	29546	9727.8	0	20677	9647.6	0	22306	7936.7	0	28948	7699.6	0	23897	9291.5	0	28135	10761	0	15832	6811.2	0	14462	6495	0	13780	6181.1	0	15541	6592.5	0	16165	6750.5	0	13529	5721.8	0	17592	6076.1	0	18969	4957.2	0	17583	6017.6	0	18129	7930.5	0	26441	9047.7	0	17243	6844.7	0	26539	8205.8	0	22933	8812.6	0	29546	9727.8	0	20677	9647.6	0	22306	7936.7	0	28948	7699.6	0	23897	9291.5	0	28135	10761	0	15832	6811.2	0	14462	6495	0	13780	6181.1	0	15541	6592.5	0	16165	6750.5	0	13529	5721.8	0	17592	6076.1	0	18969	4957.2	0	17583	6017.6	0	18129	7930.5	0	3	2	0	3	2	0	3	2	0	3	2	0	3	2	0	3	2	0	3	2	0	3	2	0	3	2	0	3	2	0	2	1	0	2	1	0	2	1	0	2	1	0	2	1	0	2	1	0	2	1	0	2	1	0	2	1	0	2	1	0	310960000	234940000	76017000	0	NaN	102100000	76159000	NaN	NaN	52612000	49483000	0	49626000	26533000	0									1112	492	1391	1391	165174	193613;193614	491439;491440;491441;491443;491444;491446;491447	695166;695167;695168;695169;695171;695172;695173;695175;695176	491439	695166	20210821_E1_LC8_Vcelkova_Seiser_ext_Uni_MPL_red_phosphorylom_fr02_cv40	6035	491446	695175	20210823_E1_LC8_Vcelkova_Seiser_ext_Uni_MPL_black_phosphorylom_fr06_cv40	3619	491446	695175	20210823_E1_LC8_Vcelkova_Seiser_ext_Uni_MPL_black_phosphorylom_fr06_cv40	3619
O15021	1779	O15021	O15021	Microtubule-associated serine/threonine-protein kinase 4	MAST4	sp|O15021|MAST4_HUMAN Microtubule-associated serine/threonine-protein kinase 4 OS=Homo sapiens OX=9606 GN=MAST4 PE=1 SV=4	1	69.9739	4.31462E-06	101.45	85.505	101.45	1	69.9739	4.31462E-06	101.45	0.999992	52.5359	0.000328316	74.525		1	S	RVDSGTEKPGLVAPESPVRKSPSEYKLEGRS	X;X;X;X;X;X;X;X;X;X;X;X;X;X;X;Phospho (STY);X;X;X;X;X;X;X;X;X;X;X;X;X;X;X	XPPPPPPPPPPPPPPPPPPPXXXXXXXXXXX	VDSGTEKPGLVAPES(1)PVRK	VDS(-75)GT(-70)EKPGLVAPES(70)PVRK	15	4	0.21045	74422	0	0	58631	0	0	75817	0	0	67829	0	0	70412	0	0	59016	0	0	86935	0	0	82580	0	0	88856	0	0	84628	0	0	74422	0	0	58631	0	0	75817	0	0	67829	0	0	70412	0	0	59016	0	0	86935	0	0	82580	0	0	88856	0	0	84628	0	0	2	0	0	2	0	0	2	0	0	2	0	0	2	0	0	2	0	0	2	0	0	2	0	0	2	0	0	2	0	0	23019	0	0	15875	0	0	21939	0	0	19677	0	0	23580	0	0	21893	0	0	25694	0	0	28007	0	0	25620	0	0	26363	0	0	51403	0	0	42756	0	0	53878	0	0	48152	0	0	46831	0	0	37123	0	0	61241	0	0	54573	0	0	63237	0	0	58265	0	0	23019	0	0	15875	0	0	21939	0	0	19677	0	0	23580	0	0	21893	0	0	25694	0	0	28007	0	0	25620	0	0	26363	0	0	51403	0	0	42756	0	0	53878	0	0	48152	0	0	46831	0	0	37123	0	0	61241	0	0	54573	0	0	63237	0	0	58265	0	0	1	0	0	1	0	0	1	0	0	1	0	0	1	0	0	1	0	0	1	0	0	1	0	0	1	0	0	1	0	0	1	0	0	1	0	0	1	0	0	1	0	0	1	0	0	1	0	0	1	0	0	1	0	0	1	0	0	1	0	0	85233000	85233000	0	0	NaN	41456000	43777000	NaN	NaN	41456000	0	0	43777000	0	0									1113	492	1779	1779	171165	200756	510029;510030	721417;721418	510029	721417	20210821_E1_LC8_Vcelkova_Seiser_ext_Uni_MPL_red_phosphorylom_fr02_cv55	8272	510029	721417	20210821_E1_LC8_Vcelkova_Seiser_ext_Uni_MPL_red_phosphorylom_fr02_cv55	8272	510029	721417	20210821_E1_LC8_Vcelkova_Seiser_ext_Uni_MPL_red_phosphorylom_fr02_cv55	8272
O15021	914	O15021	O15021	Microtubule-associated serine/threonine-protein kinase 4	MAST4	sp|O15021|MAST4_HUMAN Microtubule-associated serine/threonine-protein kinase 4 OS=Homo sapiens OX=9606 GN=MAST4 PE=1 SV=4	0.999373	32.0228	3.8247E-07	160.63	95.378	160.63	0.999373	32.0228	3.8247E-07	160.63	0.816657	6.48775	0.00023494	143.28		1	S	RQFSSCSHRFSKVFSSIDRITQNSAEEKEDS	X;X;X;X;X;X;X;X;X;X;X;X;X;X;X;Phospho (STY);X;X;X;X;X;X;X;X;X;X;X;X;X;X;X	XXXXXXXXXXXXPPPPPPPXXXXXXXXXXXX	VFS(0.001)S(0.999)IDR	VFS(-32)S(32)IDR	4	2	-0.13262	45595	0	0	45772	0	0	43966	0	0	54096	0	0	50270	0	0	54202	0	0	82902	0	0	91961	0	0	72882	0	0	68995	0	0	45595	0	0	45772	0	0	43966	0	0	54096	0	0	50270	0	0	54202	0	0	82902	0	0	91961	0	0	72882	0	0	68995	0	0	4	0	0	4	0	0	4	0	0	4	0	0	4	0	0	4	0	0	4	0	0	4	0	0	4	0	0	4	0	0	24643	0	0	17663	0	0	22283	0	0	23472	0	0	22142	0	0	28201	0	0	45228	0	0	55097	0	0	39578	0	0	36225	0	0	20952	0	0	28109	0	0	21683	0	0	30623	0	0	28128	0	0	26001	0	0	37674	0	0	36864	0	0	33303	0	0	32771	0	0	24643	0	0	17663	0	0	22283	0	0	23472	0	0	22142	0	0	28201	0	0	45228	0	0	55097	0	0	39578	0	0	36225	0	0	20952	0	0	28109	0	0	21683	0	0	30623	0	0	28128	0	0	26001	0	0	37674	0	0	36864	0	0	33303	0	0	32771	0	0	2	0	0	2	0	0	2	0	0	2	0	0	2	0	0	2	0	0	2	0	0	2	0	0	2	0	0	2	0	0	2	0	0	2	0	0	2	0	0	2	0	0	2	0	0	2	0	0	2	0	0	2	0	0	2	0	0	2	0	0	39878000	39878000	0	0	NaN	22762000	17116000	NaN	NaN	22762000	0	0	17116000	0	0									1114	492	914	914	172754	202587	514845;514846	728349;728350;728351;728352	514845	728349	20210821_E1_LC8_Vcelkova_Seiser_ext_Uni_MPL_red_phosphorylom_fr08_cv55	10554	514845	728349	20210821_E1_LC8_Vcelkova_Seiser_ext_Uni_MPL_red_phosphorylom_fr08_cv55	10554	514845	728349	20210821_E1_LC8_Vcelkova_Seiser_ext_Uni_MPL_red_phosphorylom_fr08_cv55	10554
O15027	2073	O15027	O15027	Protein transport protein Sec16A	SEC16A	sp|O15027|SC16A_HUMAN Protein transport protein Sec16A OS=Homo sapiens OX=9606 GN=SEC16A PE=1 SV=4	0.939104	12.3564	9.78925E-06	92.412	77.642	88.517	0.939104	12.3564	1.3949E-05	88.517	0.753907	5.07304	9.78925E-06	92.412		2	S	TVPDSEAPPGWDRADSGPTQPPLSLSPAPET	X;X;X;X;X;X;X;X;X;X;X;X;X;X;X;Phospho (STY);X;X;X;X;X;X;X;X;X;Phospho (STY);X;X;X;X;X	XXXXXXXXXXXXXPPPPPPPPPPPPPPPPPP	ADS(0.939)GPT(0.061)QPPLS(0.181)LS(0.815)PAPET(0.003)K	ADS(12)GPT(-12)QPPLS(-6.7)LS(6.7)PAPET(-24)K	3	3	0.45037	0	2344.1	0	0	1724.2	0	0	2817.5	0	0	1660.3	0	0	2861.4	0	0	1977.6	0	0	1746.8	0	0	1928.5	0	0	1154.8	0	0	2424.5	0	0	2344.1	0	0	1724.2	0	0	2817.5	0	0	1660.3	0	0	2861.4	0	0	1977.6	0	0	1746.8	0	0	1928.5	0	0	1154.8	0	0	2424.5	0	0	2	0	0	2	0	0	2	0	0	2	0	0	2	0	0	2	0	0	2	0	0	2	0	0	2	0	0	2	0	0	997.01	0	0	757.95	0	0	1578.9	0	0	810.09	0	0	1019.7	0	0	895.39	0	0	669.65	0	0	1015.4	0	0	584.07	0	0	1322.6	0	0	1347.1	0	0	966.27	0	0	1238.7	0	0	850.19	0	0	1841.6	0	0	1082.2	0	0	1077.2	0	0	913.13	0	0	570.71	0	0	1101.9	0	0	997.01	0	0	757.95	0	0	1578.9	0	0	810.09	0	0	1019.7	0	0	895.39	0	0	669.65	0	0	1015.4	0	0	584.07	0	0	1322.6	0	0	1347.1	0	0	966.27	0	0	1238.7	0	0	850.19	0	0	1841.6	0	0	1082.2	0	0	1077.2	0	0	913.13	0	0	570.71	0	0	1101.9	0	0	1	0	0	1	0	0	1	0	0	1	0	0	1	0	0	1	0	0	1	0	0	1	0	0	1	0	0	1	0	0	1	0	0	1	0	0	1	0	0	1	0	0	1	0	0	1	0	0	1	0	0	1	0	0	1	0	0	1	0	6546600	0	6546600	0	0.037973	3444800	3101800	0.040885	0.03519	0	3444800	0	0	3101800	0									1115	493	2073	2073	2964	3414;3415	8975;8978	12914;12919	8975	12914	20210821_E1_LC8_Vcelkova_Seiser_ext_Uni_MPL_red_phosphorylom_fr05_cv70	9186	8978	12919	20210823_E1_LC8_Vcelkova_Seiser_ext_Uni_MPL_black_phosphorylom_fr05_cv70	9340	8978	12919	20210823_E1_LC8_Vcelkova_Seiser_ext_Uni_MPL_black_phosphorylom_fr05_cv70	9340
O15027	2081	O15027	O15027	Protein transport protein Sec16A	SEC16A	sp|O15027|SC16A_HUMAN Protein transport protein Sec16A OS=Homo sapiens OX=9606 GN=SEC16A PE=1 SV=4	0.901689	10.343	0.0007854	58.997	44.537	45.257	0.901689	10.343	0.0120795	45.257	0.807581	4.47582	0.0007854	58.997		2	S	PGWDRADSGPTQPPLSLSPAPETKRPGQAAK	X;X;X;X;X;X;X;X;X;X;X;X;X;X;X;Phospho (STY);X;Phospho (STY);X;X;X;X;X;X;X;X;X;X;X;X;Acetyl (K)	XXXXXPPPPPPPPPPPPPPPPPPPXXXXXXX	ADS(0.017)GPT(0.117)QPPLS(0.902)LS(0.944)PAPET(0.02)K	ADS(-20)GPT(-10)QPPLS(10)LS(14)PAPET(-19)K	11	3	0.28356	0	0	0	0	0	0	0	0	0	0	0	0	0	0	0	0	0	0	0	0	0	0	0	0	0	0	0	0	0	0	0	0	0	0	0	0	0	0	0	0	0	0	0	0	0	0	0	0	0	0	0	0	0	0	0	0	0	0	0	0	0	0	0	0	0	0	0	0	0	0	0	0	0	0	0	0	0	0	0	0	0	0	0	0	0	0	0	0	0	0	0	0	0	0	0	0	0	0	0	0	0	0	0	0	0	0	0	0	0	0	0	0	0	0	0	0	0	0	0	0	0	0	0	0	0	0	0	0	0	0	0	0	0	0	0	0	0	0	0	0	0	0	0	0	0	0	0	0	0	0	0	0	0	0	0	0	0	0	0	0	0	0	0	0	0	0	0	0	0	0	0	0	0	0	0	0	0	0	0	0	0	0	0	0	0	0	0	0	0	0	0	0	0	0	0	0	0	0	0	0	0	0	0	0	0	0	0	0	0	0	0	0	0	0	0	0	0	0	0	0	0	0	0	0	0	0	0	0	0	0	0	0	0	0	0	0	0	0	0	0	0	0	0	0	0	0	0	0	0	0	0	0	0	0	0	0	0	0	0	0	0	0	0	0	0	0	0	0	0	0	0	0	0	0	0	0	0	0	0	0	0	0	0	0	0									1116	493	2081	2081	2964	3414;3415	8974;8977	12913;12918	8974	12913	20210821_E1_LC8_Vcelkova_Seiser_ext_Uni_MPL_red_phosphorylom_fr04_cv70	9100	8977	12918	20210823_E1_LC8_Vcelkova_Seiser_ext_Uni_MPL_black_phosphorylom_fr04_cv70	9148	8977	12918	20210823_E1_LC8_Vcelkova_Seiser_ext_Uni_MPL_black_phosphorylom_fr04_cv70	9148
O15027	2083	O15027	O15027	Protein transport protein Sec16A	SEC16A	sp|O15027|SC16A_HUMAN Protein transport protein Sec16A OS=Homo sapiens OX=9606 GN=SEC16A PE=1 SV=4	0.999827	37.6399	3.38512E-33	198.48	174.44	198.48	0.983896	17.8627	1.53572E-25	183.75	0.999827	37.6399	3.38512E-33	198.48		1;2	S	WDRADSGPTQPPLSLSPAPETKRPGQAAKKE	X;X;X;X;X;Phospho (STY);X;X;Phospho (STY);X;X;X;X;Phospho (STY);X;Phospho (STY);X;X;X;X;X;X;X;X;X;X;X;X;Acetyl (K);X;X	XXXPPPPPPPPPPPPPPPPPPPXXXXXXXXX	ADSGPTQPPLSLS(1)PAPETK	ADS(-130)GPT(-120)QPPLS(-38)LS(38)PAPET(-59)K	13	3	0.27727	272170	15372	0	234370	9857.8	0	284570	16857	0	236080	11469	0	288720	22799	0	240100	11662	0	199370	10091	0	205990	11373	0	189110	8440.2	0	282260	14986	0	272170	15372	0	234370	9857.8	0	284570	16857	0	236080	11469	0	288720	22799	0	240100	11662	0	199370	10091	0	205990	11373	0	189110	8440.2	0	282260	14986	0	18	8	0	18	8	0	18	8	0	18	8	0	18	8	0	18	8	0	18	8	0	18	8	0	18	8	0	18	8	0	102090	4776.6	0	88172	3878.1	0	120390	6133.7	0	97416	4440.6	0	111960	6311.5	0	100750	4912.2	0	82161	3007.9	0	86866	3937.1	0	82895	3198.3	0	115170	6521.4	0	170080	10595	0	146190	5979.7	0	164180	10723	0	138660	7028.2	0	176750	16488	0	139350	6749.8	0	117210	7082.7	0	119120	7435.5	0	106220	5241.9	0	167080	8464.8	0	102090	4776.6	0	88172	3878.1	0	120390	6133.7	0	97416	4440.6	0	111960	6311.5	0	100750	4912.2	0	82161	3007.9	0	86866	3937.1	0	82895	3198.3	0	115170	6521.4	0	170080	10595	0	146190	5979.7	0	164180	10723	0	138660	7028.2	0	176750	16488	0	139350	6749.8	0	117210	7082.7	0	119120	7435.5	0	106220	5241.9	0	167080	8464.8	0	7	4	0	7	4	0	7	4	0	7	4	0	7	4	0	7	4	0	7	4	0	7	4	0	7	4	0	7	4	0	11	4	0	11	4	0	11	4	0	11	4	0	11	4	0	11	4	0	11	4	0	11	4	0	11	4	0	11	4	0	2198800000	2171400000	27360000	0	12.754	254550000	368570000	3.0211	4.1814	245000000	9541100	0	350750000	17819000	0									1117	493	2083	2083	2964	3414;3415	8973;8974;8975;8976;8977;8978;8979;8980;8981;8982;8983;8984	12910;12911;12912;12913;12914;12915;12916;12917;12918;12919;12920;12921;12922;12923;12924;12925;12926;12927;12928;12929;12930;12931;12932;12933;12934;12935;12936;12937	8983	12931	20210823_E1_LC8_Vcelkova_Seiser_ext_Uni_MPL_black_phosphorylom_fr07_cv55	13697	8983	12931	20210823_E1_LC8_Vcelkova_Seiser_ext_Uni_MPL_black_phosphorylom_fr07_cv55	13697	8983	12931	20210823_E1_LC8_Vcelkova_Seiser_ext_Uni_MPL_black_phosphorylom_fr07_cv55	13697
O15027	1069	O15027	O15027	Protein transport protein Sec16A	SEC16A	sp|O15027|SC16A_HUMAN Protein transport protein Sec16A OS=Homo sapiens OX=9606 GN=SEC16A PE=1 SV=4	1	68.4451	1.24342E-19	168.75	153.99	68.445	1	119.063	1.24342E-19	168.75	1	68.4451	1.7726E-06	101.94		1	S	LERAQQELVPPQQQASPPQLPKAMFSELSNP	X;X;X;X;X;X;X;X;X;X;X;X;X;X;X;Phospho (STY);X;X;X;X;X;X;X;X;X;X;X;X;X;X;X	XXXPPPPPPPPPPPPPPPPPPPXXXXXXXXX	AQQELVPPQQQAS(1)PPQLPK	AQQELVPPQQQAS(68)PPQLPK	13	4	0.026511	329990	0	0	311550	0	0	333740	0	0	349310	0	0	338060	0	0	347040	0	0	289590	0	0	317900	0	0	284970	0	0	387680	0	0	329990	0	0	311550	0	0	333740	0	0	349310	0	0	338060	0	0	347040	0	0	289590	0	0	317900	0	0	284970	0	0	387680	0	0	29	0	0	29	0	0	29	0	0	29	0	0	29	0	0	29	0	0	29	0	0	29	0	0	29	0	0	29	0	0	222820	0	0	213260	0	0	223870	0	0	251260	0	0	228400	0	0	243960	0	0	196800	0	0	223920	0	0	196710	0	0	276240	0	0	107170	0	0	98293	0	0	109870	0	0	98054	0	0	109660	0	0	103070	0	0	92797	0	0	93974	0	0	88256	0	0	111440	0	0	222820	0	0	213260	0	0	223870	0	0	251260	0	0	228400	0	0	243960	0	0	196800	0	0	223920	0	0	196710	0	0	276240	0	0	107170	0	0	98293	0	0	109870	0	0	98054	0	0	109660	0	0	103070	0	0	92797	0	0	93974	0	0	88256	0	0	111440	0	0	19	0	0	19	0	0	19	0	0	19	0	0	19	0	0	19	0	0	19	0	0	19	0	0	19	0	0	19	0	0	10	0	0	10	0	0	10	0	0	10	0	0	10	0	0	10	0	0	10	0	0	10	0	0	10	0	0	10	0	0	1719600000	1719600000	0	0	43.189	285250000	332370000	7.1641	NaN	285250000	0	0	332370000	0	0									1118	493	1069	1069	12103	13961	35927;35928;35929;35930;35931;35932;35933	50476;50477;50478;50479;50480;50481;50482;50483;50484;50485;50486;50487;50488;50489;50490;50491;50492;50493;50494;50495;50496;50497;50498;50499;50500;50501;50502;50503;50504	35933	50504	20210823_E1_LC8_Vcelkova_Seiser_ext_Uni_MPL_black_phosphorylom_fr08_cv55	13684	35929	50485	20210821_E1_LC8_Vcelkova_Seiser_ext_Uni_MPL_red_phosphorylom_fr08_cv55	13528	35929	50485	20210821_E1_LC8_Vcelkova_Seiser_ext_Uni_MPL_red_phosphorylom_fr08_cv55	13528
O15027	1226	O15027	O15027	Protein transport protein Sec16A	SEC16A	sp|O15027|SC16A_HUMAN Protein transport protein Sec16A OS=Homo sapiens OX=9606 GN=SEC16A PE=1 SV=4	0.970574	15.2276	4.4118E-29	192.65	161.82	192.65	0.970574	15.2276	4.4118E-29	192.65	0.961963	14.1045	4.0792E-11	174.95		1	S	QNYRYPEPERPSSRASHSSERPPPRQGYPEG	X;X;X;X;X;X;X;X;X;X;X;Phospho (STY);Phospho (STY);X;X;Phospho (STY);X;X;X;X;X;X;X;X;X;X;X;X;X;X;X	XXXXXXXXXXXXXXPPPPPPPPPPPXXXXXX	AS(0.971)HS(0.029)SERPPPR	AS(15)HS(-15)S(-35)ERPPPR	2	3	-0.13722	17543	0	0	16358	0	0	19929	0	0	12853	0	0	26179	0	0	12281	0	0	11277	0	0	11652	0	0	11371	0	0	19218	0	0	17543	0	0	16358	0	0	19929	0	0	12853	0	0	26179	0	0	12281	0	0	11277	0	0	11652	0	0	11371	0	0	19218	0	0	1	0	0	1	0	0	1	0	0	1	0	0	1	0	0	1	0	0	1	0	0	1	0	0	1	0	0	1	0	0	0	0	0	0	0	0	0	0	0	0	0	0	0	0	0	0	0	0	0	0	0	0	0	0	0	0	0	0	0	0	17543	0	0	16358	0	0	19929	0	0	12853	0	0	26179	0	0	12281	0	0	11277	0	0	11652	0	0	11371	0	0	19218	0	0	0	0	0	0	0	0	0	0	0	0	0	0	0	0	0	0	0	0	0	0	0	0	0	0	0	0	0	0	0	0	17543	0	0	16358	0	0	19929	0	0	12853	0	0	26179	0	0	12281	0	0	11277	0	0	11652	0	0	11371	0	0	19218	0	0	0	0	0	0	0	0	0	0	0	0	0	0	0	0	0	0	0	0	0	0	0	0	0	0	0	0	0	0	0	0	1	0	0	1	0	0	1	0	0	1	0	0	1	0	0	1	0	0	1	0	0	1	0	0	1	0	0	1	0	0	85097000	85097000	0	0	28.472	0	85097000	0	NaN	0	0	0	85097000	0	0									1119	493	1226	1226	13099	15137	38916;38917	54969;54970	38916	54969	20210821_E1_LC8_Vcelkova_Seiser_ext_Uni_MPL_red_phosphorylom_fr01_cv40	691	38916	54969	20210821_E1_LC8_Vcelkova_Seiser_ext_Uni_MPL_red_phosphorylom_fr01_cv40	691	38916	54969	20210821_E1_LC8_Vcelkova_Seiser_ext_Uni_MPL_red_phosphorylom_fr01_cv40	691
O15027	102	O15027	O15027	Protein transport protein Sec16A	SEC16A	sp|O15027|SC16A_HUMAN Protein transport protein Sec16A OS=Homo sapiens OX=9606 GN=SEC16A PE=1 SV=4	0.9432	12.2026	4.58809E-06	102.29	89.306	102.29					0.9432	12.2026	4.58809E-06	102.29		1	S	SQHPGLLVPHTHARDSSQGPCEPLPGPLTQP	X;X;X;X;X;X;X;X;X;X;X;X;X;X;X;Phospho (STY);X;X;X;X;X;X;X;X;X;X;X;X;X;X;X	XXXXXXXXXXXXXXPPPPPPPPPPPPPPPPP	DS(0.943)S(0.057)QGPCEPLPGPLTQPR	DS(12)S(-12)QGPCEPLPGPLT(-97)QPR	2	3	-0.76083	1569	0	0	1452	0	0	1447.3	0	0	1812.7	0	0	2033.5	0	0	1509.4	0	0	834.83	0	0	1334.4	0	0	1099.2	0	0	1519.2	0	0	1569	0	0	1452	0	0	1447.3	0	0	1812.7	0	0	2033.5	0	0	1509.4	0	0	834.83	0	0	1334.4	0	0	1099.2	0	0	1519.2	0	0	1	0	0	1	0	0	1	0	0	1	0	0	1	0	0	1	0	0	1	0	0	1	0	0	1	0	0	1	0	0	0	0	0	0	0	0	0	0	0	0	0	0	0	0	0	0	0	0	0	0	0	0	0	0	0	0	0	0	0	0	1569	0	0	1452	0	0	1447.3	0	0	1812.7	0	0	2033.5	0	0	1509.4	0	0	834.83	0	0	1334.4	0	0	1099.2	0	0	1519.2	0	0	0	0	0	0	0	0	0	0	0	0	0	0	0	0	0	0	0	0	0	0	0	0	0	0	0	0	0	0	0	0	1569	0	0	1452	0	0	1447.3	0	0	1812.7	0	0	2033.5	0	0	1509.4	0	0	834.83	0	0	1334.4	0	0	1099.2	0	0	1519.2	0	0	0	0	0	0	0	0	0	0	0	0	0	0	0	0	0	0	0	0	0	0	0	0	0	0	0	0	0	0	0	0	1	0	0	1	0	0	1	0	0	1	0	0	1	0	0	1	0	0	1	0	0	1	0	0	1	0	0	1	0	0	6142100	6142100	0	0	0.009437	0	6142100	0	0.019773	0	0	0	6142100	0	0									1120	493	102	102	29026	33512	84103	117784	84103	117784	20210823_E1_LC8_Vcelkova_Seiser_ext_Uni_MPL_black_phosphorylom_fr05_cv70	7268	84103	117784	20210823_E1_LC8_Vcelkova_Seiser_ext_Uni_MPL_black_phosphorylom_fr05_cv70	7268	84103	117784	20210823_E1_LC8_Vcelkova_Seiser_ext_Uni_MPL_black_phosphorylom_fr05_cv70	7268
O15027	1305	O15027	O15027	Protein transport protein Sec16A	SEC16A	sp|O15027|SC16A_HUMAN Protein transport protein Sec16A OS=Homo sapiens OX=9606 GN=SEC16A PE=1 SV=4	1	101.753	0.000105266	101.75	67.069	101.75	1	98.6535	0.000145763	98.654	1	101.753	0.000105266	101.75		1	S	RYWCDAEYDAYRREHSAFGDRPEKRDNNWRY	X;X;X;X;X;X;X;X;X;X;X;X;X;X;X;Phospho (STY);X;X;X;X;X;X;X;Acetyl (K);X;X;X;X;X;X;X	XXXXXXXXXXXXXPPPPPPPPPPPXXXXXXX	EHS(1)AFGDRPEK	EHS(100)AFGDRPEK	3	4	-0.04009	21612	0	0	15620	0	0	22348	0	0	17290	0	0	23667	0	0	15428	0	0	12796	0	0	15692	0	0	10823	0	0	20655	0	0	21612	0	0	15620	0	0	22348	0	0	17290	0	0	23667	0	0	15428	0	0	12796	0	0	15692	0	0	10823	0	0	20655	0	0	2	0	0	2	0	0	2	0	0	2	0	0	2	0	0	2	0	0	2	0	0	2	0	0	2	0	0	2	0	0	9819.4	0	0	7886.9	0	0	11310	0	0	8712.8	0	0	11768	0	0	7987.7	0	0	6199.3	0	0	9389.4	0	0	5461.9	0	0	11203	0	0	11792	0	0	7733.1	0	0	11038	0	0	8577.5	0	0	11898	0	0	7440.7	0	0	6596.8	0	0	6302.3	0	0	5361.5	0	0	9451.4	0	0	9819.4	0	0	7886.9	0	0	11310	0	0	8712.8	0	0	11768	0	0	7987.7	0	0	6199.3	0	0	9389.4	0	0	5461.9	0	0	11203	0	0	11792	0	0	7733.1	0	0	11038	0	0	8577.5	0	0	11898	0	0	7440.7	0	0	6596.8	0	0	6302.3	0	0	5361.5	0	0	9451.4	0	0	1	0	0	1	0	0	1	0	0	1	0	0	1	0	0	1	0	0	1	0	0	1	0	0	1	0	0	1	0	0	1	0	0	1	0	0	1	0	0	1	0	0	1	0	0	1	0	0	1	0	0	1	0	0	1	0	0	1	0	0	334850000	334850000	0	0	1.0638	149850000	185010000	1.2158	0.96608	149850000	0	0	185010000	0	0									1121	493	1305	1305	37950	43823	110072;110073	154219;154220	110073	154220	20210823_E1_LC8_Vcelkova_Seiser_ext_Uni_MPL_black_phosphorylom_fr04_cv40	2728	110073	154220	20210823_E1_LC8_Vcelkova_Seiser_ext_Uni_MPL_black_phosphorylom_fr04_cv40	2728	110073	154220	20210823_E1_LC8_Vcelkova_Seiser_ext_Uni_MPL_black_phosphorylom_fr04_cv40	2728
O15027	1327	O15027	O15027	Protein transport protein Sec16A	SEC16A	sp|O15027|SC16A_HUMAN Protein transport protein Sec16A OS=Homo sapiens OX=9606 GN=SEC16A PE=1 SV=4	0.998924	29.7156	3.40301E-77	244.22	214.11	158.29	0.996565	24.6256	3.40301E-77	244.22	0.998924	29.7156	2.27126E-76	236.88		1	S	EKRDNNWRYDPRFTGSFDDDPDPHRDPYGEE	X;Acetyl (K);X;X;X;X;X;X;X;X;X;X;X;X;X;Phospho (STY);X;X;X;X;X;X;X;X;X;X;X;X;X;X;X	XXXXXXXXXXXXPPPPPPPPPPPPPPPPPPP	FT(0.001)GS(0.999)FDDDPDPHRDPYGEEVDRR	FT(-30)GS(30)FDDDPDPHRDPY(-50)GEEVDRR	4	3	-0.30369	313210	0	0	329930	0	0	317150	0	0	346130	0	0	343820	0	0	356450	0	0	361270	0	0	397320	0	0	344550	0	0	413700	0	0	313210	0	0	329930	0	0	317150	0	0	346130	0	0	343820	0	0	356450	0	0	361270	0	0	397320	0	0	344550	0	0	413700	0	0	33	0	0	33	0	0	33	0	0	33	0	0	33	0	0	33	0	0	33	0	0	33	0	0	33	0	0	33	0	0	151010	0	0	130200	0	0	144270	0	0	154960	0	0	146580	0	0	153780	0	0	161030	0	0	187260	0	0	156880	0	0	185540	0	0	162200	0	0	199740	0	0	172890	0	0	191170	0	0	197240	0	0	202670	0	0	200240	0	0	210060	0	0	187670	0	0	228160	0	0	151010	0	0	130200	0	0	144270	0	0	154960	0	0	146580	0	0	153780	0	0	161030	0	0	187260	0	0	156880	0	0	185540	0	0	162200	0	0	199740	0	0	172890	0	0	191170	0	0	197240	0	0	202670	0	0	200240	0	0	210060	0	0	187670	0	0	228160	0	0	14	0	0	14	0	0	14	0	0	14	0	0	14	0	0	14	0	0	14	0	0	14	0	0	14	0	0	14	0	0	19	0	0	19	0	0	19	0	0	19	0	0	19	0	0	19	0	0	19	0	0	19	0	0	19	0	0	19	0	0	10044000000	10044000000	0	0	539.45	321730000	372120000	17.281	NaN	321730000	0	0	372120000	0	0									1122	493	1327	1327	54689;54690;54691	63032;63034;63035	157139;157141;157142;157143;157144;157145;157146;157147;157148;157149;157150;157151;157152;157153;157154;157155	220200;220201;220203;220204;220205;220206;220207;220208;220209;220210;220211;220212;220213;220214;220215;220216;220217;220218;220219;220220;220221;220222;220223;220224;220225;220226;220227;220228;220229;220230;220231;220232;220233	157152	220225	20210823_E1_LC8_Vcelkova_Seiser_ext_Uni_MPL_black_phosphorylom_fr02_cv55	9235	157147	220214	20210821_E1_LC8_Vcelkova_Seiser_ext_Uni_MPL_red_phosphorylom_fr03_cv55	9194	157147	220214	20210821_E1_LC8_Vcelkova_Seiser_ext_Uni_MPL_red_phosphorylom_fr03_cv55	9194
O15027	342	O15027	O15027	Protein transport protein Sec16A	SEC16A	sp|O15027|SC16A_HUMAN Protein transport protein Sec16A OS=Homo sapiens OX=9606 GN=SEC16A PE=1 SV=4	1	112.802	0.00899434	112.8	82.115	112.8	1	84.0827	0.0253518	84.083	1	112.802	0.00899434	112.8		1	S	HRPASALVNPLARGDSPENRTHHPLGAGAGS	X;X;X;X;X;X;X;X;X;X;X;X;X;X;X;Phospho (STY);X;X;X;X;X;X;X;X;X;X;X;X;X;X;X	XXXXXXXXXXXXXPPPPPPPXXXXXXXXXXX	GDS(1)PENR	GDS(110)PENR	3	2	-0.016976	84804	0	0	76074	0	0	84408	0	0	80419	0	0	83846	0	0	81771	0	0	76264	0	0	80970	0	0	76662	0	0	93284	0	0	84804	0	0	76074	0	0	84408	0	0	80419	0	0	83846	0	0	81771	0	0	76264	0	0	80970	0	0	76662	0	0	93284	0	0	2	0	0	2	0	0	2	0	0	2	0	0	2	0	0	2	0	0	2	0	0	2	0	0	2	0	0	2	0	0	63982	0	0	56990	0	0	65680	0	0	63058	0	0	64807	0	0	64920	0	0	58412	0	0	63606	0	0	59653	0	0	72809	0	0	20821	0	0	19084	0	0	18728	0	0	17361	0	0	19039	0	0	16852	0	0	17852	0	0	17364	0	0	17009	0	0	20475	0	0	63982	0	0	56990	0	0	65680	0	0	63058	0	0	64807	0	0	64920	0	0	58412	0	0	63606	0	0	59653	0	0	72809	0	0	20821	0	0	19084	0	0	18728	0	0	17361	0	0	19039	0	0	16852	0	0	17852	0	0	17364	0	0	17009	0	0	20475	0	0	1	0	0	1	0	0	1	0	0	1	0	0	1	0	0	1	0	0	1	0	0	1	0	0	1	0	0	1	0	0	1	0	0	1	0	0	1	0	0	1	0	0	1	0	0	1	0	0	1	0	0	1	0	0	1	0	0	1	0	0	250980000	250980000	0	0	3.5376	67801000	183180000	0.95566	NaN	67801000	0	0	183180000	0	0									1123	493	342	342	57516	66232	165524;165525	231826;231827	165525	231827	20210823_E1_LC8_Vcelkova_Seiser_ext_Uni_MPL_black_phosphorylom_fr01_cv55	967	165525	231827	20210823_E1_LC8_Vcelkova_Seiser_ext_Uni_MPL_black_phosphorylom_fr01_cv55	967	165525	231827	20210823_E1_LC8_Vcelkova_Seiser_ext_Uni_MPL_black_phosphorylom_fr01_cv55	967
O15027	589	O15027	O15027	Protein transport protein Sec16A	SEC16A	sp|O15027|SC16A_HUMAN Protein transport protein Sec16A OS=Homo sapiens OX=9606 GN=SEC16A PE=1 SV=4	0.931553	11.8527	1.98226E-12	112.73	92.696	112.73	0.623389	1.80842	3.85334E-05	81.204	0.931553	11.8527	1.98226E-12	112.73		2;3	S	ETDETTVSQNYRGSVSQPSTPSPPKPTGIFQ	X;X;X;X;X;X;X;X;X;X;X;X;X;X;X;Phospho (STY);X;X;Phospho (STY);Phospho (STY);X;Phospho (STY);X;X;X;X;Phospho (STY);X;X;X;X	XXXXXXXXXXXXPPPPPPPPPPPPPPPPPPP	GS(0.029)VS(0.932)QPS(0.453)T(0.514)PS(0.073)PPKPTGIFQTSANSSFEPVK	GS(-15)VS(12)QPS(-0.59)T(0.59)PS(-8.8)PPKPT(-38)GIFQT(-68)S(-71)ANS(-83)S(-83)FEPVK	4	4	1.1904	0	4259.3	81956	0	2514.2	69286	0	4003.3	87456	0	3261.4	79400	0	3245.5	88037	0	2599.9	77025	0	3722.2	67562	0	3422.6	67208	0	4086	64100	0	3422	89755	0	4259.3	81956	0	2514.2	69286	0	4003.3	87456	0	3261.4	79400	0	3245.5	88037	0	2599.9	77025	0	3722.2	67562	0	3422.6	67208	0	4086	64100	0	3422	89755	0	1	26	0	1	26	0	1	26	0	1	26	0	1	26	0	1	26	0	1	26	0	1	26	0	1	26	0	1	26	0	0	40009	0	0	32204	0	0	42857	0	0	41374	0	0	46164	0	0	40060	0	0	33929	0	0	35417	0	0	31936	0	0	46640	0	4259.3	41947	0	2514.2	37082	0	4003.3	44599	0	3261.4	38026	0	3245.5	41874	0	2599.9	36966	0	3722.2	33633	0	3422.6	31791	0	4086	32164	0	3422	43115	0	0	40009	0	0	32204	0	0	42857	0	0	41374	0	0	46164	0	0	40060	0	0	33929	0	0	35417	0	0	31936	0	0	46640	0	4259.3	41947	0	2514.2	37082	0	4003.3	44599	0	3261.4	38026	0	3245.5	41874	0	2599.9	36966	0	3722.2	33633	0	3422.6	31791	0	4086	32164	0	3422	43115	0	0	12	0	0	12	0	0	12	0	0	12	0	0	12	0	0	12	0	0	12	0	0	12	0	0	12	0	0	12	0	1	14	0	1	14	0	1	14	0	1	14	0	1	14	0	1	14	0	1	14	0	1	14	0	1	14	0	1	14	205230000	0	17874000	187360000	NaN	94646000	110590000	NaN	NaN	0	0	94646000	0	17874000	92714000									1124	493	589	589	65992	76221;76222	193187;193188;193189;193190;193191;193194;193195;193198	272647;272648;272649;272650;272651;272652;272653;272654;272655;272656;272657;272658;272659;272660;272661;272662;272663;272664;272671;272672;272673;272674;272675;272676;272677;272678;272687	193198	272687	20210823_E1_LC8_Vcelkova_Seiser_ext_Uni_MPL_black_phosphorylom_fr03_cv55	18179	193198	272687	20210823_E1_LC8_Vcelkova_Seiser_ext_Uni_MPL_black_phosphorylom_fr03_cv55	18179	193198	272687	20210823_E1_LC8_Vcelkova_Seiser_ext_Uni_MPL_black_phosphorylom_fr03_cv55	18179
O15027	592	O15027	O15027	Protein transport protein Sec16A	SEC16A	sp|O15027|SC16A_HUMAN Protein transport protein Sec16A OS=Homo sapiens OX=9606 GN=SEC16A PE=1 SV=4	0.64445	2.22157	3.85334E-05	81.204	61.829	73.691	0.581653	0	3.85334E-05	81.204	0.64445	2.22157	4.24619E-05	77.308		3	S	ETTVSQNYRGSVSQPSTPSPPKPTGIFQTSA	X;X;X;X;X;X;X;X;X;X;X;X;Phospho (STY);X;X;Phospho (STY);Phospho (STY);X;Phospho (STY);X;X;X;X;Phospho (STY);X;X;X;X;Phospho (STY);Phospho (STY);X	XXXXXXXXXPPPPPPPPPPPPPPPPPPPPPP	GS(0.073)VS(0.453)QPS(0.644)T(0.686)PS(0.823)PPKPT(0.217)GIFQT(0.074)S(0.026)ANS(0.002)S(0.001)FEPVK	GS(-11)VS(-2.2)QPS(2.2)T(3.1)PS(9.8)PPKPT(-9.8)GIFQT(-16)S(-22)ANS(-36)S(-42)FEPVK	7	4	-0.55705	0	0	96511	0	0	80518	0	0	104350	0	0	85581	0	0	101960	0	0	83902	0	0	80946	0	0	76569	0	0	75146	0	0	99127	0	0	96511	0	0	80518	0	0	104350	0	0	85581	0	0	101960	0	0	83902	0	0	80946	0	0	76569	0	0	75146	0	0	99127	0	0	26	0	0	26	0	0	26	0	0	26	0	0	26	0	0	26	0	0	26	0	0	26	0	0	26	0	0	26	0	0	13761	0	0	9811.3	0	0	14489	0	0	12670	0	0	14415	0	0	12556	0	0	11976	0	0	12058	0	0	10824	0	0	15095	0	0	82751	0	0	70707	0	0	89864	0	0	72911	0	0	87546	0	0	71346	0	0	68970	0	0	64510	0	0	64322	0	0	84032	0	0	13761	0	0	9811.3	0	0	14489	0	0	12670	0	0	14415	0	0	12556	0	0	11976	0	0	12058	0	0	10824	0	0	15095	0	0	82751	0	0	70707	0	0	89864	0	0	72911	0	0	87546	0	0	71346	0	0	68970	0	0	64510	0	0	64322	0	0	84032	0	0	5	0	0	5	0	0	5	0	0	5	0	0	5	0	0	5	0	0	5	0	0	5	0	0	5	0	0	5	0	0	21	0	0	21	0	0	21	0	0	21	0	0	21	0	0	21	0	0	21	0	0	21	0	0	21	0	0	21	191720000	0	0	191720000	NaN	40560000	151160000	NaN	NaN	0	0	40560000	0	0	151160000									1125	493	592	592	65992	76221;76222	193188;193189;193193;193194;193195;193196;193197	272654;272655;272656;272657;272658;272666;272667;272668;272669;272670;272671;272672;272673;272674;272675;272676;272677;272678;272679;272680;272681;272682;272683;272684;272685;272686	193196	272681	20210823_E1_LC8_Vcelkova_Seiser_ext_Uni_MPL_black_phosphorylom_fr03_cv55	22654	193187	272650	20210821_E1_LC8_Vcelkova_Seiser_ext_Uni_MPL_red_phosphorylom_fr02_cv55	22307	193189	272656	20210821_E1_LC8_Vcelkova_Seiser_ext_Uni_MPL_red_phosphorylom_fr03_cv55	23291
O15027	595	O15027	O15027	Protein transport protein Sec16A	SEC16A	sp|O15027|SC16A_HUMAN Protein transport protein Sec16A OS=Homo sapiens OX=9606 GN=SEC16A PE=1 SV=4	0.892508	13.5804	3.85334E-05	79.59	65.537	77.308	0.80153	5.94095	3.85334E-05	77.308	0.892508	13.5804	4.24619E-05	79.59		3	S	VSQNYRGSVSQPSTPSPPKPTGIFQTSANSS	X;X;X;X;X;X;X;X;X;Phospho (STY);X;X;Phospho (STY);Phospho (STY);X;Phospho (STY);X;X;X;X;Phospho (STY);X;X;X;X;X;X;X;X;X;X	XXXXXXPPPPPPPPPPPPPPPPPPPPPPPPP	GS(0.047)VS(0.861)QPS(0.272)T(0.777)PS(0.893)PPKPT(0.068)GIFQT(0.051)S(0.029)ANS(0.001)SFEPVK	GS(-13)VS(9.9)QPS(-5.8)T(5.8)PS(14)PPKPT(-14)GIFQT(-16)S(-21)ANS(-38)S(-43)FEPVK	10	4	0.050284	0	0	111130	0	0	94828	0	0	118830	0	0	100040	0	0	115880	0	0	98359	0	0	92834	0	0	89793	0	0	86594	0	0	114710	0	0	111130	0	0	94828	0	0	118830	0	0	100040	0	0	115880	0	0	98359	0	0	92834	0	0	89793	0	0	86594	0	0	114710	0	0	33	0	0	33	0	0	33	0	0	33	0	0	33	0	0	33	0	0	33	0	0	33	0	0	33	0	0	33	0	0	13761	0	0	9811.3	0	0	14489	0	0	12670	0	0	14415	0	0	12556	0	0	11976	0	0	12058	0	0	10824	0	0	15095	0	0	97368	0	0	85017	0	0	104340	0	0	87369	0	0	101470	0	0	85802	0	0	80858	0	0	77734	0	0	75770	0	0	99611	0	0	13761	0	0	9811.3	0	0	14489	0	0	12670	0	0	14415	0	0	12556	0	0	11976	0	0	12058	0	0	10824	0	0	15095	0	0	97368	0	0	85017	0	0	104340	0	0	87369	0	0	101470	0	0	85802	0	0	80858	0	0	77734	0	0	75770	0	0	99611	0	0	5	0	0	5	0	0	5	0	0	5	0	0	5	0	0	5	0	0	5	0	0	5	0	0	5	0	0	5	0	0	28	0	0	28	0	0	28	0	0	28	0	0	28	0	0	28	0	0	28	0	0	28	0	0	28	0	0	28	241570000	0	0	241570000	NaN	40560000	169470000	NaN	NaN	0	0	40560000	0	0	169470000									1126	493	595	595	65992	76221;76222	193188;193189;193190;193191;193192;193193;193194;193195;193196;193197	272654;272655;272656;272657;272658;272659;272660;272661;272662;272663;272664;272665;272666;272667;272668;272669;272670;272671;272672;272673;272674;272675;272676;272677;272678;272679;272680;272681;272682;272683;272684;272685;272686	193191	272664	20210823_E1_LC8_Vcelkova_Seiser_ext_Uni_MPL_black_phosphorylom_fr01_cv55	23869	193193	272669	20210823_E1_LC8_Vcelkova_Seiser_ext_Uni_MPL_black_phosphorylom_fr02_cv55	22434	193189	272656	20210821_E1_LC8_Vcelkova_Seiser_ext_Uni_MPL_red_phosphorylom_fr03_cv55	23291
O15027	606	O15027	O15027	Protein transport protein Sec16A	SEC16A	sp|O15027|SC16A_HUMAN Protein transport protein Sec16A OS=Homo sapiens OX=9606 GN=SEC16A PE=1 SV=4	0.443064	1.08097	0.00834609	48.18	33.587	48.18	0.443064	1.08097	0.00834609	48.18							S	PSTPSPPKPTGIFQTSANSSFEPVKSHLVGV	X;Phospho (STY);X;X;X;X;X;X;X;X;X;X;X;X;Phospho (STY);Phospho (STY);X;X;X;X;X;X;X;X;X;X;X;X;X;X;X	PPPPPPPPPPPPPPPPPPPPPPPPPXXXXXX	GS(0.007)VS(0.038)QPS(0.463)T(0.463)PS(0.214)PPKPT(0.204)GIFQT(0.427)S(0.443)ANS(0.349)S(0.392)FEPVK	GS(-20)VS(-11)QPS(0)T(0)PS(-4.9)PPKPT(-4.9)GIFQT(1.1)S(1.1)ANS(-1.1)S(-1.1)FEPVK	21	5	0.48773	0	0	0	0	0	0	0	0	0	0	0	0	0	0	0	0	0	0	0	0	0	0	0	0	0	0	0	0	0	0	0	0	0	0	0	0	0	0	0	0	0	0	0	0	0	0	0	0	0	0	0	0	0	0	0	0	0	0	0	0	0	0	0	0	0	0	0	0	0	0	0	0	0	0	0	0	0	0	0	0	0	0	0	0	0	0	0	0	0	0	0	0	0	0	0	0	0	0	0	0	0	0	0	0	0	0	0	0	0	0	0	0	0	0	0	0	0	0	0	0	0	0	0	0	0	0	0	0	0	0	0	0	0	0	0	0	0	0	0	0	0	0	0	0	0	0	0	0	0	0	0	0	0	0	0	0	0	0	0	0	0	0	0	0	0	0	0	0	0	0	0	0	0	0	0	0	0	0	0	0	0	0	0	0	0	0	0	0	0	0	0	0	0	0	0	0	0	0	0	0	0	0	0	0	0	0	0	0	0	0	0	0	0	0	0	0	0	0	0	0	0	0	0	0	0	0	0	0	0	0	0	0	0	0	0	0	0	0	0	0	0	0	0	0	0	0	0	0	0	0	0	0	0	0	0	0	0	0	0	0	0	0	0	0	0	0	0	0	0	0	0	0	0	0	NaN	0	0	NaN	NaN	0	0	0	0	0	0									1127	493	606	606	65992	76221;76222			193186	272646	20210821_E1_LC8_Vcelkova_Seiser_ext_Uni_MPL_red_phosphorylom_fr02_cv40	22585	193186	272646	20210821_E1_LC8_Vcelkova_Seiser_ext_Uni_MPL_red_phosphorylom_fr02_cv40	22585	193186	272646	20210821_E1_LC8_Vcelkova_Seiser_ext_Uni_MPL_red_phosphorylom_fr02_cv40	22585
O15027	314	O15027	O15027	Protein transport protein Sec16A	SEC16A	sp|O15027|SC16A_HUMAN Protein transport protein Sec16A OS=Homo sapiens OX=9606 GN=SEC16A PE=1 SV=4	1	113.527	2.14921E-05	113.53	94.285	113.53	1	71.5314	0.00252475	71.531	1	113.527	2.14921E-05	113.53		1	S	ESTFRQNPRIVNHWASPELRQNPGVKNEHRP	X;X;X;X;X;X;X;X;X;X;X;X;X;X;X;Phospho (STY);X;X;X;X;X;X;X;X;X;X;X;X;X;X;X	XXXXXXXXXPPPPPPPPPPPXXXXXXXXXXX	IVNHWAS(1)PELR	IVNHWAS(110)PELR	7	3	-0.82545	26830	0	0	16200	0	0	24459	0	0	19489	0	0	26449	0	0	18011	0	0	22357	0	0	22779	0	0	22543	0	0	26342	0	0	26830	0	0	16200	0	0	24459	0	0	19489	0	0	26449	0	0	18011	0	0	22357	0	0	22779	0	0	22543	0	0	26342	0	0	3	0	0	3	0	0	3	0	0	3	0	0	3	0	0	3	0	0	3	0	0	3	0	0	3	0	0	3	0	0	11025	0	0	6931.7	0	0	10441	0	0	8381.5	0	0	10019	0	0	7521.8	0	0	10471	0	0	11491	0	0	10194	0	0	12006	0	0	15805	0	0	9267.9	0	0	14017	0	0	11107	0	0	16430	0	0	10489	0	0	11886	0	0	11287	0	0	12349	0	0	14336	0	0	11025	0	0	6931.7	0	0	10441	0	0	8381.5	0	0	10019	0	0	7521.8	0	0	10471	0	0	11491	0	0	10194	0	0	12006	0	0	15805	0	0	9267.9	0	0	14017	0	0	11107	0	0	16430	0	0	10489	0	0	11886	0	0	11287	0	0	12349	0	0	14336	0	0	1	0	0	1	0	0	1	0	0	1	0	0	1	0	0	1	0	0	1	0	0	1	0	0	1	0	0	1	0	0	2	0	0	2	0	0	2	0	0	2	0	0	2	0	0	2	0	0	2	0	0	2	0	0	2	0	0	2	0	0	74222000	74222000	0	0	NaN	20980000	53243000	NaN	NaN	20980000	0	0	53243000	0	0									1128	493	314	314	81603	93986	238052;238053	334309;334310;334311	238053	334310	20210823_E1_LC8_Vcelkova_Seiser_ext_Uni_MPL_black_phosphorylom_fr03_cv70	5829	238053	334310	20210823_E1_LC8_Vcelkova_Seiser_ext_Uni_MPL_black_phosphorylom_fr03_cv70	5829	238053	334310	20210823_E1_LC8_Vcelkova_Seiser_ext_Uni_MPL_black_phosphorylom_fr03_cv70	5829
O15027	1964	O15027	O15027	Protein transport protein Sec16A	SEC16A	sp|O15027|SC16A_HUMAN Protein transport protein Sec16A OS=Homo sapiens OX=9606 GN=SEC16A PE=1 SV=4	0.999999	61.5486	9.00414E-15	152.28	134.45	147.91	0.999999	61.5486	1.50622E-13	147.91	0.999992	50.7993	9.00414E-15	152.28		1	S	LLPSAPQTLPDGPLASPARVPMFPVPLPPGP	X;X;X;X;X;X;X;X;X;X;X;X;X;X;X;Phospho (STY);X;X;X;X;X;X;X;X;X;X;X;X;X;X;X	PPPPPPPPPPPPPPPPPPPXXXXXXXXXXXX	LLPSAPQTLPDGPLAS(1)PAR	LLPS(-92)APQT(-62)LPDGPLAS(62)PAR	16	3	-0.36492	18092	0	0	19887	0	0	18457	0	0	22900	0	0	20232	0	0	24178	0	0	16810	0	0	18545	0	0	17522	0	0	24919	0	0	18092	0	0	19887	0	0	18457	0	0	22900	0	0	20232	0	0	24178	0	0	16810	0	0	18545	0	0	17522	0	0	24919	0	0	4	0	0	4	0	0	4	0	0	4	0	0	4	0	0	4	0	0	4	0	0	4	0	0	4	0	0	4	0	0	6964.4	0	0	8592.4	0	0	7446.3	0	0	11165	0	0	7911.6	0	0	10918	0	0	6992.4	0	0	8954.9	0	0	8157.9	0	0	11767	0	0	11128	0	0	11294	0	0	11010	0	0	11735	0	0	12320	0	0	13260	0	0	9817.2	0	0	9589.8	0	0	9364	0	0	13153	0	0	6964.4	0	0	8592.4	0	0	7446.3	0	0	11165	0	0	7911.6	0	0	10918	0	0	6992.4	0	0	8954.9	0	0	8157.9	0	0	11767	0	0	11128	0	0	11294	0	0	11010	0	0	11735	0	0	12320	0	0	13260	0	0	9817.2	0	0	9589.8	0	0	9364	0	0	13153	0	0	2	0	0	2	0	0	2	0	0	2	0	0	2	0	0	2	0	0	2	0	0	2	0	0	2	0	0	2	0	0	2	0	0	2	0	0	2	0	0	2	0	0	2	0	0	2	0	0	2	0	0	2	0	0	2	0	0	2	0	0	304250000	304250000	0	0	1.5809	124210000	180040000	8.1872	1.0156	124210000	0	0	180040000	0	0									1129	493	1964	1964	98330	113402	287321;287322	405061;405062;405063;405064	287321	405061	20210821_E1_LC8_Vcelkova_Seiser_ext_Uni_MPL_red_phosphorylom_fr05_cv55	18234	287322	405063	20210823_E1_LC8_Vcelkova_Seiser_ext_Uni_MPL_black_phosphorylom_fr05_cv55	18505	287322	405063	20210823_E1_LC8_Vcelkova_Seiser_ext_Uni_MPL_black_phosphorylom_fr05_cv55	18505
O15027	568	O15027	O15027	Protein transport protein Sec16A	SEC16A	sp|O15027|SC16A_HUMAN Protein transport protein Sec16A OS=Homo sapiens OX=9606 GN=SEC16A PE=1 SV=4	0.499999	0	1.81231E-10	117.83	97.178	117.83	0.499999	0	3.37298E-09	109.5	0.499999	0	1.81231E-10	117.83		1	S	KPEDEASGSFFKQIDSSPVGGETDETTVSQN	X;X;X;X;X;X;X;X;X;X;X;X;X;X;X;Phospho (STY);X;X;X;X;X;X;X;X;X;X;X;X;X;X;X	XXXXXXXXXXXXPPPPPPPPPPPPPPPPPPP	QIDS(0.5)S(0.5)PVGGETDETTVSQNYR	QIDS(0)S(0)PVGGET(-56)DET(-80)T(-86)VS(-97)QNY(-110)R	4	3	1.4739	19641	0	0	21060	0	0	19602	0	0	20775	0	0	20892	0	0	23038	0	0	19407	0	0	21688	0	0	19757	0	0	24492	0	0	19641	0	0	21060	0	0	19602	0	0	20775	0	0	20892	0	0	23038	0	0	19407	0	0	21688	0	0	19757	0	0	24492	0	0	3	0	0	3	0	0	3	0	0	3	0	0	3	0	0	3	0	0	3	0	0	3	0	0	3	0	0	3	0	0	8943.3	0	0	7397.7	0	0	8990.5	0	0	8918.9	0	0	8998.5	0	0	9953.3	0	0	8151.6	0	0	9550.4	0	0	8363.3	0	0	11225	0	0	10698	0	0	13663	0	0	10612	0	0	11857	0	0	11893	0	0	13085	0	0	11255	0	0	12138	0	0	11394	0	0	13267	0	0	8943.3	0	0	7397.7	0	0	8990.5	0	0	8918.9	0	0	8998.5	0	0	9953.3	0	0	8151.6	0	0	9550.4	0	0	8363.3	0	0	11225	0	0	10698	0	0	13663	0	0	10612	0	0	11857	0	0	11893	0	0	13085	0	0	11255	0	0	12138	0	0	11394	0	0	13267	0	0	2	0	0	2	0	0	2	0	0	2	0	0	2	0	0	2	0	0	2	0	0	2	0	0	2	0	0	2	0	0	1	0	0	1	0	0	1	0	0	1	0	0	1	0	0	1	0	0	1	0	0	1	0	0	1	0	0	1	0	0	129020000	129020000	0	0	0.5266	96581000	0	1.1226	0	96581000	0	0	0	0	0									1130	493	568	568	126796	147033	369300;369301	517340;517341;517342	369301	517342	20210823_E1_LC8_Vcelkova_Seiser_ext_Uni_MPL_black_phosphorylom_fr01_cv40	10273	369301	517342	20210823_E1_LC8_Vcelkova_Seiser_ext_Uni_MPL_black_phosphorylom_fr01_cv40	10273	369301	517342	20210823_E1_LC8_Vcelkova_Seiser_ext_Uni_MPL_black_phosphorylom_fr01_cv40	10273
O15027	569	O15027	O15027	Protein transport protein Sec16A	SEC16A	sp|O15027|SC16A_HUMAN Protein transport protein Sec16A OS=Homo sapiens OX=9606 GN=SEC16A PE=1 SV=4	0.895423	9.32591	2.55006E-114	272.3	249.86	272.3	0.895423	9.32591	2.55006E-114	272.3	0.874676	8.43813	7.88512E-71	240.79		1	S	PEDEASGSFFKQIDSSPVGGETDETTVSQNY	X;X;X;X;X;X;X;X;X;X;X;X;X;X;X;Phospho (STY);X;X;X;X;X;X;X;X;X;X;X;X;X;X;X	XXXXXXXXXXXPPPPPPPPPPPPPPPPPPPP	QIDS(0.105)S(0.895)PVGGETDETTVSQNYR	QIDS(-9.3)S(9.3)PVGGET(-100)DET(-150)T(-150)VS(-180)QNY(-250)R	5	3	0.20827	56606	0	0	55570	0	0	59464	0	0	61008	0	0	59677	0	0	61043	0	0	54325	0	0	57584	0	0	54122	0	0	69236	0	0	56606	0	0	55570	0	0	59464	0	0	61008	0	0	59677	0	0	61043	0	0	54325	0	0	57584	0	0	54122	0	0	69236	0	0	12	0	0	12	0	0	12	0	0	12	0	0	12	0	0	12	0	0	12	0	0	12	0	0	12	0	0	12	0	0	26887	0	0	21471	0	0	27903	0	0	28735	0	0	26703	0	0	28291	0	0	23592	0	0	26526	0	0	24589	0	0	32404	0	0	29719	0	0	34099	0	0	31561	0	0	32273	0	0	32974	0	0	32752	0	0	30734	0	0	31058	0	0	29533	0	0	36832	0	0	26887	0	0	21471	0	0	27903	0	0	28735	0	0	26703	0	0	28291	0	0	23592	0	0	26526	0	0	24589	0	0	32404	0	0	29719	0	0	34099	0	0	31561	0	0	32273	0	0	32974	0	0	32752	0	0	30734	0	0	31058	0	0	29533	0	0	36832	0	0	6	0	0	6	0	0	6	0	0	6	0	0	6	0	0	6	0	0	6	0	0	6	0	0	6	0	0	6	0	0	6	0	0	6	0	0	6	0	0	6	0	0	6	0	0	6	0	0	6	0	0	6	0	0	6	0	0	6	0	0	3049200000	3049200000	0	0	12.445	1382500000	1479700000	16.069	9.3078	1382500000	0	0	1479700000	0	0									1131	493	569	569	126796	147033	369299;369300;369301;369302;369303	517336;517337;517338;517339;517340;517341;517342;517343;517344;517345;517346;517347	369299	517336	20210821_E1_LC8_Vcelkova_Seiser_ext_Uni_MPL_red_phosphorylom_fr02_cv40	10107	369299	517336	20210821_E1_LC8_Vcelkova_Seiser_ext_Uni_MPL_red_phosphorylom_fr02_cv40	10107	369299	517336	20210821_E1_LC8_Vcelkova_Seiser_ext_Uni_MPL_red_phosphorylom_fr02_cv40	10107
O15027	1356	O15027	O15027	Protein transport protein Sec16A	SEC16A	sp|O15027|SC16A_HUMAN Protein transport protein Sec16A OS=Homo sapiens OX=9606 GN=SEC16A PE=1 SV=4	0.999699	34.0298	3.15499E-11	174.72	153.25	85.294	0.999699	34.0298	3.15499E-11	174.72						1;2	S	EEVDRRSVHSEHSARSLHSAHSLASRRSSLS	X;X;X;X;X;X;Phospho (STY);X;X;Phospho (STY);X;X;Phospho (STY);X;X;Phospho (STY);X;X;X;X;X;Phospho (STY);X;X;X;X;X;X;X;X;X	XXXXXXXXXXXXXXXPPPPPPPPPPPXXXXX	S(1)LHS(0.379)AHS(0.582)LAS(0.039)R	S(34)LHS(-1.9)AHS(1.9)LAS(-12)R	1	2	-2.7947	4441.6	0	0	2946.9	0	0	4510.8	0	0	4036.9	0	0	4871.7	0	0	4425	0	0	2432.9	0	0	3076.7	0	0	2429.6	0	0	4677.5	0	0	4441.6	0	0	2946.9	0	0	4510.8	0	0	4036.9	0	0	4871.7	0	0	4425	0	0	2432.9	0	0	3076.7	0	0	2429.6	0	0	4677.5	0	0	1	0	0	1	0	0	1	0	0	1	0	0	1	0	0	1	0	0	1	0	0	1	0	0	1	0	0	1	0	0	4441.6	0	0	2946.9	0	0	4510.8	0	0	4036.9	0	0	4871.7	0	0	4425	0	0	2432.9	0	0	3076.7	0	0	2429.6	0	0	4677.5	0	0	0	0	0	0	0	0	0	0	0	0	0	0	0	0	0	0	0	0	0	0	0	0	0	0	0	0	0	0	0	0	4441.6	0	0	2946.9	0	0	4510.8	0	0	4036.9	0	0	4871.7	0	0	4425	0	0	2432.9	0	0	3076.7	0	0	2429.6	0	0	4677.5	0	0	0	0	0	0	0	0	0	0	0	0	0	0	0	0	0	0	0	0	0	0	0	0	0	0	0	0	0	0	0	0	1	0	0	1	0	0	1	0	0	1	0	0	1	0	0	1	0	0	1	0	0	1	0	0	1	0	0	1	0	0	0	0	0	0	0	0	0	0	0	0	0	0	0	0	0	0	0	0	0	0	0	0	0	0	0	0	0	0	0	0	64587000	64587000	0	0	2.2767	64587000	0	4.2007	0	64587000	0	0	0	0	0									1132	493	1356	1356	148567	172829;172830	435428;435431	610815;610818	435428	610815	20210821_E1_LC8_Vcelkova_Seiser_ext_Uni_MPL_red_phosphorylom_fr04_cv40	2768	435431	610818	20210821_E1_LC8_Vcelkova_Seiser_ext_Uni_MPL_red_phosphorylom_fr07_cv70	994	435431	610818	20210821_E1_LC8_Vcelkova_Seiser_ext_Uni_MPL_red_phosphorylom_fr07_cv70	994
O15027	1359	O15027	O15027	Protein transport protein Sec16A	SEC16A	sp|O15027|SC16A_HUMAN Protein transport protein Sec16A OS=Homo sapiens OX=9606 GN=SEC16A PE=1 SV=4	0.998611	28.5857	1.08783E-07	154.47	131.94	142.38	0.952491	13.0215	1.08783E-07	154.47	0.998611	28.5857	3.03875E-06	142.38		1;2	S	DRRSVHSEHSARSLHSAHSLASRRSSLSSHS	X;X;X;Phospho (STY);X;X;Phospho (STY);X;X;Phospho (STY);X;X;X;X;X;Phospho (STY);X;X;Phospho (STY);X;X;X;X;X;X;X;X;X;X;X;X	XXXXXXXXXXXXPPPPPPPPPPPXXXXXXXX	SLHS(0.999)AHS(0.001)LASR	S(-52)LHS(29)AHS(-29)LAS(-88)R	4	3	0.3536	7857.6	25821	0	12465	27134	0	8085.5	24660	0	13072	29260	0	8144.9	27204	0	11982	30605	0	13943	30959	0	15153	32643	0	15499	28704	0	14450	33126	0	7857.6	25821	0	12465	27134	0	8085.5	24660	0	13072	29260	0	8144.9	27204	0	11982	30605	0	13943	30959	0	15153	32643	0	15499	28704	0	14450	33126	0	2	2	0	2	2	0	2	2	0	2	2	0	2	2	0	2	2	0	2	2	0	2	2	0	2	2	0	2	2	0	3734.9	11947	0	4393.2	11245	0	3631.9	11520	0	5590.8	13570	0	3745.9	11624	0	5558	13591	0	7636.8	13862	0	6712.3	14901	0	9106.7	15525	0	6012.6	15607	0	4122.7	13874	0	8071.7	15888	0	4453.6	13141	0	7481.1	15689	0	4399.1	15581	0	6423.7	17015	0	6306.6	17097	0	8440.5	17742	0	6392.5	13179	0	8437.6	17518	0	3734.9	11947	0	4393.2	11245	0	3631.9	11520	0	5590.8	13570	0	3745.9	11624	0	5558	13591	0	7636.8	13862	0	6712.3	14901	0	9106.7	15525	0	6012.6	15607	0	4122.7	13874	0	8071.7	15888	0	4453.6	13141	0	7481.1	15689	0	4399.1	15581	0	6423.7	17015	0	6306.6	17097	0	8440.5	17742	0	6392.5	13179	0	8437.6	17518	0	1	1	0	1	1	0	1	1	0	1	1	0	1	1	0	1	1	0	1	1	0	1	1	0	1	1	0	1	1	0	1	1	0	1	1	0	1	1	0	1	1	0	1	1	0	1	1	0	1	1	0	1	1	0	1	1	0	1	1	0	89928000	33115000	56813000	0	3.1699	40706000	49223000	2.6475	3.7882	20337000	20368000	0	12778000	36445000	0									1133	493	1359	1359	148567	172829;172830	435429;435430;435432;435433	610816;610817;610819;610820	435433	610820	20210823_E1_LC8_Vcelkova_Seiser_ext_Uni_MPL_black_phosphorylom_fr08_cv70	948	435432	610819	20210821_E1_LC8_Vcelkova_Seiser_ext_Uni_MPL_red_phosphorylom_fr08_cv70	918	435432	610819	20210821_E1_LC8_Vcelkova_Seiser_ext_Uni_MPL_red_phosphorylom_fr08_cv70	918
O15027	1362	O15027	O15027	Protein transport protein Sec16A	SEC16A	sp|O15027|SC16A_HUMAN Protein transport protein Sec16A OS=Homo sapiens OX=9606 GN=SEC16A PE=1 SV=4	0.890304	8.95142	0.000790543	85.294	53.285	43.861	0.693023	3.80673	0.000790543	85.294	0.890304	8.95142	0.0265678	43.861		2	S	SVHSEHSARSLHSAHSLASRRSSLSSHSHQS	Phospho (STY);X;X;Phospho (STY);X;X;Phospho (STY);X;X;Phospho (STY);X;X;Phospho (STY);X;X;Phospho (STY);X;X;X;X;X;X;X;X;X;X;X;X;X;X;X	XXXXXXXXXPPPPPPPPPPPXXXXXXXXXXX	S(0.288)LHS(0.718)AHS(0.89)LAS(0.104)R	S(-3.9)LHS(3.9)AHS(9)LAS(-9)R	7	3	-1.2571	0	25821	0	0	27134	0	0	24660	0	0	29260	0	0	27204	0	0	30605	0	0	30959	0	0	32643	0	0	28704	0	0	33126	0	0	25821	0	0	27134	0	0	24660	0	0	29260	0	0	27204	0	0	30605	0	0	30959	0	0	32643	0	0	28704	0	0	33126	0	0	2	0	0	2	0	0	2	0	0	2	0	0	2	0	0	2	0	0	2	0	0	2	0	0	2	0	0	2	0	0	11947	0	0	11245	0	0	11520	0	0	13570	0	0	11624	0	0	13591	0	0	13862	0	0	14901	0	0	15525	0	0	15607	0	0	13874	0	0	15888	0	0	13141	0	0	15689	0	0	15581	0	0	17015	0	0	17097	0	0	17742	0	0	13179	0	0	17518	0	0	11947	0	0	11245	0	0	11520	0	0	13570	0	0	11624	0	0	13591	0	0	13862	0	0	14901	0	0	15525	0	0	15607	0	0	13874	0	0	15888	0	0	13141	0	0	15689	0	0	15581	0	0	17015	0	0	17097	0	0	17742	0	0	13179	0	0	17518	0	0	1	0	0	1	0	0	1	0	0	1	0	0	1	0	0	1	0	0	1	0	0	1	0	0	1	0	0	1	0	0	1	0	0	1	0	0	1	0	0	1	0	0	1	0	0	1	0	0	1	0	0	1	0	0	1	0	0	1	0	56813000	0	56813000	0	2.0026	20368000	36445000	1.3247	2.8048	0	20368000	0	0	36445000	0									1134	493	1362	1362	148567	172829;172830	435428;435429;435430	610815;610816;610817	435430	610817	20210823_E1_LC8_Vcelkova_Seiser_ext_Uni_MPL_black_phosphorylom_fr05_cv55	2764	435428	610815	20210821_E1_LC8_Vcelkova_Seiser_ext_Uni_MPL_red_phosphorylom_fr04_cv40	2768	435428	610815	20210821_E1_LC8_Vcelkova_Seiser_ext_Uni_MPL_red_phosphorylom_fr04_cv40	2768
O15027	1436	O15027	O15027	Protein transport protein Sec16A	SEC16A	sp|O15027|SC16A_HUMAN Protein transport protein Sec16A OS=Homo sapiens OX=9606 GN=SEC16A PE=1 SV=4	0.441041	0.95804	5.87641E-05	66.599	50.329	66.599					0.441041	0.95804	5.87641E-05	66.599			S	YGYPADTVWPAMEQVSSRPTSPEKFSVPHVC	X;X;X;X;X;X;X;X;X;X;X;X;X;X;X;Phospho (STY);Phospho (STY);X;X;X;X;X;X;X;X;X;X;X;X;X;X	PPPPPPPPPPPPPPPPPPPPPPPPXXXXXXX	SNFSSGPGFPEY(0.004)GY(0.003)PADT(0.334)VWPAMEQVS(0.441)S(0.447)RPT(0.407)S(0.364)PEK	S(-55)NFS(-52)S(-49)GPGFPEY(-21)GY(-22)PADT(-1.4)VWPAMEQVS(0.96)S(0.96)RPT(-0.96)S(-0.96)PEK	27	4	2.7083	0	0	0	0	0	0	0	0	0	0	0	0	0	0	0	0	0	0	0	0	0	0	0	0	0	0	0	0	0	0	0	0	0	0	0	0	0	0	0	0	0	0	0	0	0	0	0	0	0	0	0	0	0	0	0	0	0	0	0	0	0	0	0	0	0	0	0	0	0	0	0	0	0	0	0	0	0	0	0	0	0	0	0	0	0	0	0	0	0	0	0	0	0	0	0	0	0	0	0	0	0	0	0	0	0	0	0	0	0	0	0	0	0	0	0	0	0	0	0	0	0	0	0	0	0	0	0	0	0	0	0	0	0	0	0	0	0	0	0	0	0	0	0	0	0	0	0	0	0	0	0	0	0	0	0	0	0	0	0	0	0	0	0	0	0	0	0	0	0	0	0	0	0	0	0	0	0	0	0	0	0	0	0	0	0	0	0	0	0	0	0	0	0	0	0	0	0	0	0	0	0	0	0	0	0	0	0	0	0	0	0	0	0	0	0	0	0	0	0	0	0	0	0	0	0	0	0	0	0	0	0	0	0	0	0	0	0	0	0	0	0	0	0	0	0	0	0	0	0	0	0	0	0	0	0	0	0	0	0	0	0	0	0	0	0	0	0	0	0	0	0	0	0	0	NaN	0	0	NaN	NaN	0	0	0	0	0	0									1135	493	1436	1436	150112	174790;174791			440559	618804	20210823_E1_LC8_Vcelkova_Seiser_ext_Uni_MPL_black_phosphorylom_fr01_cv40	21926	440559	618804	20210823_E1_LC8_Vcelkova_Seiser_ext_Uni_MPL_black_phosphorylom_fr01_cv40	21926	440559	618804	20210823_E1_LC8_Vcelkova_Seiser_ext_Uni_MPL_black_phosphorylom_fr01_cv40	21926
O15027	1437	O15027	O15027	Protein transport protein Sec16A	SEC16A	sp|O15027|SC16A_HUMAN Protein transport protein Sec16A OS=Homo sapiens OX=9606 GN=SEC16A PE=1 SV=4	0.4467	0.95804	5.87641E-05	66.599	50.329	66.599					0.4467	0.95804	5.87641E-05	66.599			S	GYPADTVWPAMEQVSSRPTSPEKFSVPHVCA	X;X;X;X;X;X;X;X;X;X;X;X;X;X;Phospho (STY);Phospho (STY);X;X;X;X;X;X;X;X;X;X;X;X;X;X;X	PPPPPPPPPPPPPPPPPPPPPPPXXXXXXXX	SNFSSGPGFPEY(0.004)GY(0.003)PADT(0.334)VWPAMEQVS(0.441)S(0.447)RPT(0.407)S(0.364)PEK	S(-55)NFS(-52)S(-49)GPGFPEY(-21)GY(-22)PADT(-1.4)VWPAMEQVS(0.96)S(0.96)RPT(-0.96)S(-0.96)PEK	28	4	2.7083	0	0	0	0	0	0	0	0	0	0	0	0	0	0	0	0	0	0	0	0	0	0	0	0	0	0	0	0	0	0	0	0	0	0	0	0	0	0	0	0	0	0	0	0	0	0	0	0	0	0	0	0	0	0	0	0	0	0	0	0	0	0	0	0	0	0	0	0	0	0	0	0	0	0	0	0	0	0	0	0	0	0	0	0	0	0	0	0	0	0	0	0	0	0	0	0	0	0	0	0	0	0	0	0	0	0	0	0	0	0	0	0	0	0	0	0	0	0	0	0	0	0	0	0	0	0	0	0	0	0	0	0	0	0	0	0	0	0	0	0	0	0	0	0	0	0	0	0	0	0	0	0	0	0	0	0	0	0	0	0	0	0	0	0	0	0	0	0	0	0	0	0	0	0	0	0	0	0	0	0	0	0	0	0	0	0	0	0	0	0	0	0	0	0	0	0	0	0	0	0	0	0	0	0	0	0	0	0	0	0	0	0	0	0	0	0	0	0	0	0	0	0	0	0	0	0	0	0	0	0	0	0	0	0	0	0	0	0	0	0	0	0	0	0	0	0	0	0	0	0	0	0	0	0	0	0	0	0	0	0	0	0	0	0	0	0	0	0	0	0	0	0	0	0	NaN	0	0	NaN	NaN	0	0	0	0	0	0									1136	493	1437	1437	150112	174790;174791			440559	618804	20210823_E1_LC8_Vcelkova_Seiser_ext_Uni_MPL_black_phosphorylom_fr01_cv40	21926	440559	618804	20210823_E1_LC8_Vcelkova_Seiser_ext_Uni_MPL_black_phosphorylom_fr01_cv40	21926	440559	618804	20210823_E1_LC8_Vcelkova_Seiser_ext_Uni_MPL_black_phosphorylom_fr01_cv40	21926
O15027	1441	O15027	O15027	Protein transport protein Sec16A	SEC16A	sp|O15027|SC16A_HUMAN Protein transport protein Sec16A OS=Homo sapiens OX=9606 GN=SEC16A PE=1 SV=4	0.520161	0.511182	4.15042E-05	69.095	50.718	69.095	0.520161	0.511182	4.15042E-05	69.095						2	S	DTVWPAMEQVSSRPTSPEKFSVPHVCARFGP	X;X;X;X;X;X;Oxidation (M);X;X;X;X;X;X;X;Phospho (STY);Phospho (STY);X;X;X;X;X;X;X;X;X;X;X;X;X;X;X	PPPPPPPPPPPPPPPPPPPXXXXXXXXXXXX	SNFSSGPGFPEYGYPADTVWPAMEQVS(0.48)S(0.497)RPT(0.503)S(0.52)PEK	S(-64)NFS(-58)S(-54)GPGFPEY(-37)GY(-37)PADT(-38)VWPAMEQVS(-0.51)S(-0.51)RPT(0.51)S(0.51)PEK	32	6	0.034641	0	1269.5	0	0	1277.8	0	0	1559.5	0	0	1278.4	0	0	1494.8	0	0	1516.6	0	0	1406.9	0	0	1559.2	0	0	1601.7	0	0	1828	0	0	1269.5	0	0	1277.8	0	0	1559.5	0	0	1278.4	0	0	1494.8	0	0	1516.6	0	0	1406.9	0	0	1559.2	0	0	1601.7	0	0	1828	0	0	1	0	0	1	0	0	1	0	0	1	0	0	1	0	0	1	0	0	1	0	0	1	0	0	1	0	0	1	0	0	1269.5	0	0	1277.8	0	0	1559.5	0	0	1278.4	0	0	1494.8	0	0	1516.6	0	0	1406.9	0	0	1559.2	0	0	1601.7	0	0	1828	0	0	0	0	0	0	0	0	0	0	0	0	0	0	0	0	0	0	0	0	0	0	0	0	0	0	0	0	0	0	0	0	1269.5	0	0	1277.8	0	0	1559.5	0	0	1278.4	0	0	1494.8	0	0	1516.6	0	0	1406.9	0	0	1559.2	0	0	1601.7	0	0	1828	0	0	0	0	0	0	0	0	0	0	0	0	0	0	0	0	0	0	0	0	0	0	0	0	0	0	0	0	0	0	0	0	1	0	0	1	0	0	1	0	0	1	0	0	1	0	0	1	0	0	1	0	0	1	0	0	1	0	0	1	0	0	0	0	0	0	0	0	0	0	0	0	0	0	0	0	0	0	0	0	0	0	0	0	0	0	0	0	0	0	0	11258000	0	11258000	0	NaN	11258000	0	NaN	NaN	0	11258000	0	0	0	0									1137	493	1441	1441	150112	174790;174791	440557	618802	440557	618802	20210821_E1_LC8_Vcelkova_Seiser_ext_Uni_MPL_red_phosphorylom_fr01_cv40	20962	440557	618802	20210821_E1_LC8_Vcelkova_Seiser_ext_Uni_MPL_red_phosphorylom_fr01_cv40	20962	440557	618802	20210821_E1_LC8_Vcelkova_Seiser_ext_Uni_MPL_red_phosphorylom_fr01_cv40	20962
O15027	2022	O15027	O15027	Protein transport protein Sec16A	SEC16A	sp|O15027|SC16A_HUMAN Protein transport protein Sec16A OS=Homo sapiens OX=9606 GN=SEC16A PE=1 SV=4	1	84.3523	1.44584E-46	183.65	170.28	160.77	1	84.3523	5.22493E-35	160.77	1	82.4466	1.44584E-46	183.65		1	S	VPPLQERRHLLQEARSPDPGIVPQEAPVGNS	X;X;X;X;X;X;X;X;X;X;X;X;X;X;X;Phospho (STY);X;X;X;X;X;X;X;X;X;X;X;X;X;X;X	XXXXXXXXXXXXXXXPPPPPPPPPPPPPPPP	S(1)PDPGIVPQEAPVGNSLSELSEENFDGK	S(84)PDPGIVPQEAPVGNS(-84)LS(-110)ELS(-120)EENFDGK	1	3	-1.0023	36009	0	0	25844	0	0	37265	0	0	28280	0	0	40621	0	0	26063	0	0	22912	0	0	26484	0	0	21782	0	0	33318	0	0	36009	0	0	25844	0	0	37265	0	0	28280	0	0	40621	0	0	26063	0	0	22912	0	0	26484	0	0	21782	0	0	33318	0	0	4	0	0	4	0	0	4	0	0	4	0	0	4	0	0	4	0	0	4	0	0	4	0	0	4	0	0	4	0	0	14585	0	0	12286	0	0	16722	0	0	12890	0	0	13866	0	0	12536	0	0	10435	0	0	11390	0	0	9946.7	0	0	17528	0	0	21424	0	0	13558	0	0	20543	0	0	15390	0	0	26755	0	0	13527	0	0	12477	0	0	15093	0	0	11835	0	0	15791	0	0	14585	0	0	12286	0	0	16722	0	0	12890	0	0	13866	0	0	12536	0	0	10435	0	0	11390	0	0	9946.7	0	0	17528	0	0	21424	0	0	13558	0	0	20543	0	0	15390	0	0	26755	0	0	13527	0	0	12477	0	0	15093	0	0	11835	0	0	15791	0	0	2	0	0	2	0	0	2	0	0	2	0	0	2	0	0	2	0	0	2	0	0	2	0	0	2	0	0	2	0	0	2	0	0	2	0	0	2	0	0	2	0	0	2	0	0	2	0	0	2	0	0	2	0	0	2	0	0	2	0	0	115650000	115650000	0	0	0.15122	23401000	77294000	0.10144	0.14472	23401000	0	0	77294000	0	0									1138	493	2022	2022	150762	175648	442771;442773;442774	622049;622050;622052;622053	442771	622049	20210821_E1_LC8_Vcelkova_Seiser_ext_Uni_MPL_red_phosphorylom_fr04_cv40	21197	442773	622052	20210823_E1_LC8_Vcelkova_Seiser_ext_Uni_MPL_black_phosphorylom_fr04_cv40	21443	442773	622052	20210823_E1_LC8_Vcelkova_Seiser_ext_Uni_MPL_black_phosphorylom_fr04_cv40	21443
O15027	2037	O15027	O15027	Protein transport protein Sec16A	SEC16A	sp|O15027|SC16A_HUMAN Protein transport protein Sec16A OS=Homo sapiens OX=9606 GN=SEC16A PE=1 SV=4	0.972811	15.5527	1.06806E-27	149.49	138.61	149.49					0.972811	15.5527	1.06806E-27	149.49		1	S	SPDPGIVPQEAPVGNSLSELSEENFDGKFAN	X;X;X;X;X;X;X;X;X;X;X;X;X;X;X;Phospho (STY);X;X;X;X;X;X;X;X;X;X;X;X;X;X;X	PPPPPPPPPPPPPPPPPPPPPPPPPPPPXXX	SPDPGIVPQEAPVGNS(0.973)LS(0.027)ELSEENFDGK	S(-89)PDPGIVPQEAPVGNS(16)LS(-16)ELS(-40)EENFDGK	16	3	1.6656	5227.3	0	0	3959.8	0	0	5512.3	0	0	4297.1	0	0	7496.6	0	0	4516.6	0	0	4105.2	0	0	3757.9	0	0	4284.1	0	0	5383.5	0	0	5227.3	0	0	3959.8	0	0	5512.3	0	0	4297.1	0	0	7496.6	0	0	4516.6	0	0	4105.2	0	0	3757.9	0	0	4284.1	0	0	5383.5	0	0	1	0	0	1	0	0	1	0	0	1	0	0	1	0	0	1	0	0	1	0	0	1	0	0	1	0	0	1	0	0	0	0	0	0	0	0	0	0	0	0	0	0	0	0	0	0	0	0	0	0	0	0	0	0	0	0	0	0	0	0	5227.3	0	0	3959.8	0	0	5512.3	0	0	4297.1	0	0	7496.6	0	0	4516.6	0	0	4105.2	0	0	3757.9	0	0	4284.1	0	0	5383.5	0	0	0	0	0	0	0	0	0	0	0	0	0	0	0	0	0	0	0	0	0	0	0	0	0	0	0	0	0	0	0	0	5227.3	0	0	3959.8	0	0	5512.3	0	0	4297.1	0	0	7496.6	0	0	4516.6	0	0	4105.2	0	0	3757.9	0	0	4284.1	0	0	5383.5	0	0	0	0	0	0	0	0	0	0	0	0	0	0	0	0	0	0	0	0	0	0	0	0	0	0	0	0	0	0	0	0	1	0	0	1	0	0	1	0	0	1	0	0	1	0	0	1	0	0	1	0	0	1	0	0	1	0	0	1	0	0	21086000	21086000	0	0	0.027572	0	21086000	0	0.039481	0	0	0	21086000	0	0									1139	493	2037	2037	150762	175648	442777	622056	442777	622056	20210823_E1_LC8_Vcelkova_Seiser_ext_Uni_MPL_black_phosphorylom_fr05_cv40	20098	442777	622056	20210823_E1_LC8_Vcelkova_Seiser_ext_Uni_MPL_black_phosphorylom_fr05_cv40	20098	442777	622056	20210823_E1_LC8_Vcelkova_Seiser_ext_Uni_MPL_black_phosphorylom_fr05_cv40	20098
O15027	2042	O15027	O15027	Protein transport protein Sec16A	SEC16A	sp|O15027|SC16A_HUMAN Protein transport protein Sec16A OS=Homo sapiens OX=9606 GN=SEC16A PE=1 SV=4	0.999252	31.3001	5.20172E-35	158.97	141.63	158.97	0.997317	25.7305	1.26354E-19	133.25	0.999252	31.3001	5.20172E-35	158.97		1	S	IVPQEAPVGNSLSELSEENFDGKFANLTPSR	X;X;X;X;X;X;X;X;X;X;X;X;X;X;X;Phospho (STY);X;X;X;X;X;X;X;X;X;X;X;Phospho (STY);X;X;X	PPPPPPPPPPPPPPPPPPPPPPPXXXXXXXX	SPDPGIVPQEAPVGNSLS(0.001)ELS(0.999)EENFDGK	S(-130)PDPGIVPQEAPVGNS(-51)LS(-31)ELS(31)EENFDGK	21	4	2.1826	14901	0	0	14325	0	0	14889	0	0	15052	0	0	18463	0	0	13356	0	0	13184	0	0	14008	0	0	13598	0	0	16575	0	0	14901	0	0	14325	0	0	14889	0	0	15052	0	0	18463	0	0	13356	0	0	13184	0	0	14008	0	0	13598	0	0	16575	0	0	3	0	0	3	0	0	3	0	0	3	0	0	3	0	0	3	0	0	3	0	0	3	0	0	3	0	0	3	0	0	3265.3	0	0	2792.7	0	0	3066.1	0	0	3631.5	0	0	3777	0	0	2611.9	0	0	2523.8	0	0	3018.9	0	0	3279.6	0	0	4009.1	0	0	11636	0	0	11532	0	0	11823	0	0	11420	0	0	14686	0	0	10745	0	0	10660	0	0	10989	0	0	10318	0	0	12566	0	0	3265.3	0	0	2792.7	0	0	3066.1	0	0	3631.5	0	0	3777	0	0	2611.9	0	0	2523.8	0	0	3018.9	0	0	3279.6	0	0	4009.1	0	0	11636	0	0	11532	0	0	11823	0	0	11420	0	0	14686	0	0	10745	0	0	10660	0	0	10989	0	0	10318	0	0	12566	0	0	1	0	0	1	0	0	1	0	0	1	0	0	1	0	0	1	0	0	1	0	0	1	0	0	1	0	0	1	0	0	2	0	0	2	0	0	2	0	0	2	0	0	2	0	0	2	0	0	2	0	0	2	0	0	2	0	0	2	0	0	71080000	71080000	0	0	0.092943	13989000	30562000	0.060641	0.057225	13989000	0	0	30562000	0	0									1140	493	2042	2042	150762	175648	442772;442775;442776	622051;622054;622055	442775	622054	20210823_E1_LC8_Vcelkova_Seiser_ext_Uni_MPL_black_phosphorylom_fr05_cv40	19663	442775	622054	20210823_E1_LC8_Vcelkova_Seiser_ext_Uni_MPL_black_phosphorylom_fr05_cv40	19663	442775	622054	20210823_E1_LC8_Vcelkova_Seiser_ext_Uni_MPL_black_phosphorylom_fr05_cv40	19663
O15027	1347	O15027	O15027	Protein transport protein Sec16A	SEC16A	sp|O15027|SC16A_HUMAN Protein transport protein Sec16A OS=Homo sapiens OX=9606 GN=SEC16A PE=1 SV=4	1	48.4666	8.93093E-13	161.19	127.27	48.467	1	52.0715	0.000604966	106.16	1	48.4666	8.93093E-13	161.19		1;2;3	S	PDPHRDPYGEEVDRRSVHSEHSARSLHSAHS	X;X;X;X;X;X;X;X;X;X;X;X;X;X;X;Phospho (STY);X;X;Phospho (STY);X;X;Phospho (STY);X;X;Phospho (STY);X;X;Phospho (STY);X;X;Phospho (STY)	XXXXXXXXXXXXXXXPPPPPPPPPXXXXXXX	S(1)VHS(1)EHS(1)AR	S(48)VHS(48)EHS(48)AR	1	3	-0.35307	624.08	25791	12967	685.46	27752	12487	653.22	24372	12728	956.16	28380	9839.8	845.99	25572	15616	816.09	32573	11359	707.5	27098	8198.5	796.87	33284	10818	819.25	29128	7619.5	829.32	31602	13085	624.08	25791	12967	685.46	27752	12487	653.22	24372	12728	956.16	28380	9839.8	845.99	25572	15616	816.09	32573	11359	707.5	27098	8198.5	796.87	33284	10818	819.25	29128	7619.5	829.32	31602	13085	1	3	3	1	3	3	1	3	3	1	3	3	1	3	3	1	3	3	1	3	3	1	3	3	1	3	3	1	3	3	624.08	25791	3299.6	685.46	27752	3249.9	653.22	24372	2778.2	956.16	28380	2574.7	845.99	25572	3220.4	816.09	32573	2197	707.5	27098	1600.5	796.87	33284	1807.4	819.25	29128	1695.2	829.32	31602	2457.1	0	0	9667.5	0	0	9236.7	0	0	9949.9	0	0	7265.1	0	0	12396	0	0	9162.2	0	0	6598	0	0	9010.3	0	0	5924.3	0	0	10628	624.08	25791	3299.6	685.46	27752	3249.9	653.22	24372	2778.2	956.16	28380	2574.7	845.99	25572	3220.4	816.09	32573	2197	707.5	27098	1600.5	796.87	33284	1807.4	819.25	29128	1695.2	829.32	31602	2457.1	0	0	9667.5	0	0	9236.7	0	0	9949.9	0	0	7265.1	0	0	12396	0	0	9162.2	0	0	6598	0	0	9010.3	0	0	5924.3	0	0	10628	1	3	1	1	3	1	1	3	1	1	3	1	1	3	1	1	3	1	1	3	1	1	3	1	1	3	1	1	3	1	0	0	2	0	0	2	0	0	2	0	0	2	0	0	2	0	0	2	0	0	2	0	0	2	0	0	2	0	0	2	883920000	7007300	512310000	364600000	NaN	735250000	148660000	NaN	NaN	7007300	512310000	215940000	0	0	148660000									1141	493	1347	1347	156482	183242;183243;183244	464545;464546;464547;464548;464549;464551;464552;464553;464554	655976;655977;655978;655979;655980;655982;655983;655984;655985	464547	655978	20210823_E1_LC8_Vcelkova_Seiser_ext_Uni_MPL_black_phosphorylom_fr02_cv40	1040	464549	655980	20210823_E1_LC8_Vcelkova_Seiser_ext_Uni_MPL_black_phosphorylom_fr01_cv70	554	464549	655980	20210823_E1_LC8_Vcelkova_Seiser_ext_Uni_MPL_black_phosphorylom_fr01_cv70	554
O15027	1350	O15027	O15027	Protein transport protein Sec16A	SEC16A	sp|O15027|SC16A_HUMAN Protein transport protein Sec16A OS=Homo sapiens OX=9606 GN=SEC16A PE=1 SV=4	1	48.4666	0.000468548	93.203	72.997	48.467	1	52.0715	0.0016681	83.573	1	48.4666	0.000468548	93.203		1;2;3	S	HRDPYGEEVDRRSVHSEHSARSLHSAHSLAS	X;X;X;X;X;X;X;X;X;X;X;X;Phospho (STY);X;X;Phospho (STY);X;X;Phospho (STY);X;X;Phospho (STY);X;X;Phospho (STY);X;X;Phospho (STY);X;X;X	XXXXXXXXXXXXPPPPPPPPPXXXXXXXXXX	S(1)VHS(1)EHS(1)AR	S(48)VHS(48)EHS(48)AR	4	3	-0.35307	1041.6	5105.1	12967	1202.5	6536.9	12487	852.17	6915.8	12728	1523.4	6781.6	9839.8	873.44	7494.6	15616	1432.3	8104.7	11359	1225.8	7077.9	8198.5	1183.1	9637.7	10818	1127.9	6563.4	7619.5	1226.2	7547.4	13085	1041.6	5105.1	12967	1202.5	6536.9	12487	852.17	6915.8	12728	1523.4	6781.6	9839.8	873.44	7494.6	15616	1432.3	8104.7	11359	1225.8	7077.9	8198.5	1183.1	9637.7	10818	1127.9	6563.4	7619.5	1226.2	7547.4	13085	1	2	3	1	2	3	1	2	3	1	2	3	1	2	3	1	2	3	1	2	3	1	2	3	1	2	3	1	2	3	0	3186.6	3299.6	0	2652.9	3249.9	0	3895	2778.2	0	3969.3	2574.7	0	3847.1	3220.4	0	3735.5	2197	0	2618.6	1600.5	0	2122.3	1807.4	0	2725.3	1695.2	0	3407	2457.1	1041.6	1918.5	9667.5	1202.5	3884	9236.7	852.17	3020.8	9949.9	1523.4	2812.3	7265.1	873.44	3647.5	12396	1432.3	4369.2	9162.2	1225.8	4459.3	6598	1183.1	7515.5	9010.3	1127.9	3838.1	5924.3	1226.2	4140.4	10628	0	3186.6	3299.6	0	2652.9	3249.9	0	3895	2778.2	0	3969.3	2574.7	0	3847.1	3220.4	0	3735.5	2197	0	2618.6	1600.5	0	2122.3	1807.4	0	2725.3	1695.2	0	3407	2457.1	1041.6	1918.5	9667.5	1202.5	3884	9236.7	852.17	3020.8	9949.9	1523.4	2812.3	7265.1	873.44	3647.5	12396	1432.3	4369.2	9162.2	1225.8	4459.3	6598	1183.1	7515.5	9010.3	1127.9	3838.1	5924.3	1226.2	4140.4	10628	0	1	1	0	1	1	0	1	1	0	1	1	0	1	1	0	1	1	0	1	1	0	1	1	0	1	1	0	1	1	1	1	2	1	1	2	1	1	2	1	1	2	1	1	2	1	1	2	1	1	2	1	1	2	1	1	2	1	1	2	884530000	4538600	515380000	364600000	NaN	416920000	467610000	NaN	NaN	0	200980000	215940000	4538600	314410000	148660000									1142	493	1350	1350	156482	183242;183243;183244	464545;464546;464547;464550;464551;464554;464555	655976;655977;655978;655981;655982;655985;655986	464547	655978	20210823_E1_LC8_Vcelkova_Seiser_ext_Uni_MPL_black_phosphorylom_fr02_cv40	1040	464554	655985	20210823_E1_LC8_Vcelkova_Seiser_ext_Uni_MPL_black_phosphorylom_fr05_cv55	734	464554	655985	20210823_E1_LC8_Vcelkova_Seiser_ext_Uni_MPL_black_phosphorylom_fr05_cv55	734
O15027	1353	O15027	O15027	Protein transport protein Sec16A	SEC16A	sp|O15027|SC16A_HUMAN Protein transport protein Sec16A OS=Homo sapiens OX=9606 GN=SEC16A PE=1 SV=4	1	48.4666	0.00212943	79.492	63.736	48.467	1	52.0715	0.00212943	79.492	1	48.4666	0.00246515	76.522		2;3	S	PYGEEVDRRSVHSEHSARSLHSAHSLASRRS	X;X;X;X;X;X;X;X;X;Phospho (STY);X;X;Phospho (STY);X;X;Phospho (STY);X;X;Phospho (STY);X;X;Phospho (STY);X;X;Phospho (STY);X;X;X;X;X;X	XXXXXXXXXPPPPPPPPPXXXXXXXXXXXXX	S(1)VHS(1)EHS(1)AR	S(48)VHS(48)EHS(48)AR	7	3	-0.35307	0	24523	12967	0	28983	12487	0	23498	12728	0	27223	9839.8	0	25372	15616	0	33207	11359	0	28939	8198.5	0	38677	10818	0	30240	7619.5	0	32335	13085	0	24523	12967	0	28983	12487	0	23498	12728	0	27223	9839.8	0	25372	15616	0	33207	11359	0	28939	8198.5	0	38677	10818	0	30240	7619.5	0	32335	13085	0	3	3	0	3	3	0	3	3	0	3	3	0	3	3	0	3	3	0	3	3	0	3	3	0	3	3	0	3	3	0	22605	3299.6	0	25099	3249.9	0	20477	2778.2	0	24411	2574.7	0	21725	3220.4	0	28838	2197	0	24479	1600.5	0	31162	1807.4	0	26402	1695.2	0	28195	2457.1	0	1918.5	9667.5	0	3884	9236.7	0	3020.8	9949.9	0	2812.3	7265.1	0	3647.5	12396	0	4369.2	9162.2	0	4459.3	6598	0	7515.5	9010.3	0	3838.1	5924.3	0	4140.4	10628	0	22605	3299.6	0	25099	3249.9	0	20477	2778.2	0	24411	2574.7	0	21725	3220.4	0	28838	2197	0	24479	1600.5	0	31162	1807.4	0	26402	1695.2	0	28195	2457.1	0	1918.5	9667.5	0	3884	9236.7	0	3020.8	9949.9	0	2812.3	7265.1	0	3647.5	12396	0	4369.2	9162.2	0	4459.3	6598	0	7515.5	9010.3	0	3838.1	5924.3	0	4140.4	10628	0	2	1	0	2	1	0	2	1	0	2	1	0	2	1	0	2	1	0	2	1	0	2	1	0	2	1	0	2	1	0	1	2	0	1	2	0	1	2	0	1	2	0	1	2	0	1	2	0	1	2	0	1	2	0	1	2	0	1	2	990340000	0	625740000	364600000	NaN	527270000	463070000	NaN	NaN	0	311330000	215940000	0	314410000	148660000									1143	493	1353	1353	156482	183242;183243;183244	464545;464546;464547;464552;464553;464555	655976;655977;655978;655983;655984;655986	464547	655978	20210823_E1_LC8_Vcelkova_Seiser_ext_Uni_MPL_black_phosphorylom_fr02_cv40	1040	464553	655984	20210821_E1_LC8_Vcelkova_Seiser_ext_Uni_MPL_red_phosphorylom_fr08_cv40	773	464553	655984	20210821_E1_LC8_Vcelkova_Seiser_ext_Uni_MPL_red_phosphorylom_fr08_cv40	773
O15027	2271	O15027	O15027	Protein transport protein Sec16A	SEC16A	sp|O15027|SC16A_HUMAN Protein transport protein Sec16A OS=Homo sapiens OX=9606 GN=SEC16A PE=1 SV=4	0.998074	28.0083	1.42428E-46	186.07	145.97	139.59					0.998074	28.0083	1.42428E-46	186.07		1	S	NPEPAPEPKVLSSAASLPGSELPSSRPEGSQ	X;X;X;X;X;X;X;X;X;X;X;X;X;X;X;Phospho (STY);X;X;X;X;X;X;X;X;X;X;X;X;X;X;X	XXXXXXXXXPPPPPPPPPPPPPPPPPPPPPP	VLSS(0.002)AAS(0.998)LPGSELPSSRPEGSQGGELSR	VLS(-35)S(-28)AAS(28)LPGS(-43)ELPS(-76)S(-82)RPEGS(-99)QGGELS(-97)R	7	4	0.067852	22389	0	0	21306	0	0	23448	0	0	20029	0	0	24452	0	0	19187	0	0	22286	0	0	22147	0	0	20655	0	0	23211	0	0	22389	0	0	21306	0	0	23448	0	0	20029	0	0	24452	0	0	19187	0	0	22286	0	0	22147	0	0	20655	0	0	23211	0	0	2	0	0	2	0	0	2	0	0	2	0	0	2	0	0	2	0	0	2	0	0	2	0	0	2	0	0	2	0	0	0	0	0	0	0	0	0	0	0	0	0	0	0	0	0	0	0	0	0	0	0	0	0	0	0	0	0	0	0	0	22389	0	0	21306	0	0	23448	0	0	20029	0	0	24452	0	0	19187	0	0	22286	0	0	22147	0	0	20655	0	0	23211	0	0	0	0	0	0	0	0	0	0	0	0	0	0	0	0	0	0	0	0	0	0	0	0	0	0	0	0	0	0	0	0	22389	0	0	21306	0	0	23448	0	0	20029	0	0	24452	0	0	19187	0	0	22286	0	0	22147	0	0	20655	0	0	23211	0	0	0	0	0	0	0	0	0	0	0	0	0	0	0	0	0	0	0	0	0	0	0	0	0	0	0	0	0	0	0	0	2	0	0	2	0	0	2	0	0	2	0	0	2	0	0	2	0	0	2	0	0	2	0	0	2	0	0	2	0	0	86527000	86527000	0	0	2.4379	0	31736000	NaN	0.89414	0	0	0	31736000	0	0									1144	493	2271	2271	176159	206412	524562;524563;524564	741719;741720;741721	524564	741721	20210823_E1_LC8_Vcelkova_Seiser_ext_Uni_MPL_black_phosphorylom_fr01_cv55	13096	524562	741719	20210823_E1_LC8_Vcelkova_Seiser_ext_Uni_MPL_black_phosphorylom_fr01_cv40	13022	524562	741719	20210823_E1_LC8_Vcelkova_Seiser_ext_Uni_MPL_black_phosphorylom_fr01_cv40	13022
O15027	2285	O15027	O15027	Protein transport protein Sec16A	SEC16A	sp|O15027|SC16A_HUMAN Protein transport protein Sec16A OS=Homo sapiens OX=9606 GN=SEC16A PE=1 SV=4	0.567779	5.7732	1.14901E-35	164.55	147.75	164.55	0.567779	5.7732	1.14901E-35	164.55						1	S	ASLPGSELPSSRPEGSQGGELSRCSSMSSLS	X;X;X;X;X;X;X;X;X;X;X;X;X;X;X;Phospho (STY);X;X;X;X;X;X;X;X;X;X;X;X;X;X;X	PPPPPPPPPPPPPPPPPPPPPPPXXXXXXXX	VLSSAASLPGSELPS(0.15)S(0.15)RPEGS(0.568)QGGELS(0.132)R	VLS(-130)S(-130)AAS(-100)LPGS(-52)ELPS(-5.8)S(-5.8)RPEGS(5.8)QGGELS(-6.3)R	21	4	2.1947	9873	0	0	6506.3	0	0	8836.6	0	0	8199.2	0	0	9796.9	0	0	8109.8	0	0	9201.6	0	0	9484.2	0	0	8664.6	0	0	10062	0	0	9873	0	0	6506.3	0	0	8836.6	0	0	8199.2	0	0	9796.9	0	0	8109.8	0	0	9201.6	0	0	9484.2	0	0	8664.6	0	0	10062	0	0	1	0	0	1	0	0	1	0	0	1	0	0	1	0	0	1	0	0	1	0	0	1	0	0	1	0	0	1	0	0	9873	0	0	6506.3	0	0	8836.6	0	0	8199.2	0	0	9796.9	0	0	8109.8	0	0	9201.6	0	0	9484.2	0	0	8664.6	0	0	10062	0	0	0	0	0	0	0	0	0	0	0	0	0	0	0	0	0	0	0	0	0	0	0	0	0	0	0	0	0	0	0	0	9873	0	0	6506.3	0	0	8836.6	0	0	8199.2	0	0	9796.9	0	0	8109.8	0	0	9201.6	0	0	9484.2	0	0	8664.6	0	0	10062	0	0	0	0	0	0	0	0	0	0	0	0	0	0	0	0	0	0	0	0	0	0	0	0	0	0	0	0	0	0	0	0	1	0	0	1	0	0	1	0	0	1	0	0	1	0	0	1	0	0	1	0	0	1	0	0	1	0	0	1	0	0	0	0	0	0	0	0	0	0	0	0	0	0	0	0	0	0	0	0	0	0	0	0	0	0	0	0	0	0	0	0	33463000	33463000	0	0	0.94282	33463000	0	NaN	0	33463000	0	0	0	0	0									1145	493	2285	2285	176159	206412	524561	741718	524561	741718	20210821_E1_LC8_Vcelkova_Seiser_ext_Uni_MPL_red_phosphorylom_fr03_cv40	12733	524561	741718	20210821_E1_LC8_Vcelkova_Seiser_ext_Uni_MPL_red_phosphorylom_fr03_cv40	12733	524561	741718	20210821_E1_LC8_Vcelkova_Seiser_ext_Uni_MPL_red_phosphorylom_fr03_cv40	12733
O15027	2291	O15027	O15027	Protein transport protein Sec16A	SEC16A	sp|O15027|SC16A_HUMAN Protein transport protein Sec16A OS=Homo sapiens OX=9606 GN=SEC16A PE=1 SV=4	0.944383	12.4451	1.56101E-46	185.47	155.12	185.47					0.944383	12.4451	1.56101E-46	185.47		1	S	ELPSSRPEGSQGGELSRCSSMSSLSREVSQH	X;X;X;X;X;X;X;X;X;X;X;X;X;X;X;Phospho (STY);X;X;X;X;X;X;X;X;X;X;X;X;X;X;X	PPPPPPPPPPPPPPPPPXXXXXXXXXXXXXX	VLSSAASLPGSELPS(0.001)S(0.001)RPEGS(0.054)QGGELS(0.944)R	VLS(-170)S(-160)AAS(-120)LPGS(-85)ELPS(-30)S(-30)RPEGS(-12)QGGELS(12)R	27	3	-0.38067	8387.7	0	0	7397.1	0	0	8372.6	0	0	7594	0	0	9739.1	0	0	7857.8	0	0	8819.6	0	0	7595.2	0	0	8372.6	0	0	10011	0	0	8387.7	0	0	7397.1	0	0	8372.6	0	0	7594	0	0	9739.1	0	0	7857.8	0	0	8819.6	0	0	7595.2	0	0	8372.6	0	0	10011	0	0	1	0	0	1	0	0	1	0	0	1	0	0	1	0	0	1	0	0	1	0	0	1	0	0	1	0	0	1	0	0	0	0	0	0	0	0	0	0	0	0	0	0	0	0	0	0	0	0	0	0	0	0	0	0	0	0	0	0	0	0	8387.7	0	0	7397.1	0	0	8372.6	0	0	7594	0	0	9739.1	0	0	7857.8	0	0	8819.6	0	0	7595.2	0	0	8372.6	0	0	10011	0	0	0	0	0	0	0	0	0	0	0	0	0	0	0	0	0	0	0	0	0	0	0	0	0	0	0	0	0	0	0	0	8387.7	0	0	7397.1	0	0	8372.6	0	0	7594	0	0	9739.1	0	0	7857.8	0	0	8819.6	0	0	7595.2	0	0	8372.6	0	0	10011	0	0	0	0	0	0	0	0	0	0	0	0	0	0	0	0	0	0	0	0	0	0	0	0	0	0	0	0	0	0	0	0	1	0	0	1	0	0	1	0	0	1	0	0	1	0	0	1	0	0	1	0	0	1	0	0	1	0	0	1	0	0	18842000	18842000	0	0	0.53087	0	18842000	NaN	0.53087	0	0	0	18842000	0	0									1146	493	2291	2291	176159	206412	524565	741722	524565	741722	20210823_E1_LC8_Vcelkova_Seiser_ext_Uni_MPL_black_phosphorylom_fr03_cv40	12858	524565	741722	20210823_E1_LC8_Vcelkova_Seiser_ext_Uni_MPL_black_phosphorylom_fr03_cv40	12858	524565	741722	20210823_E1_LC8_Vcelkova_Seiser_ext_Uni_MPL_black_phosphorylom_fr03_cv40	12858
O15027	1222	O15027	O15027	Protein transport protein Sec16A	SEC16A	sp|O15027|SC16A_HUMAN Protein transport protein Sec16A OS=Homo sapiens OX=9606 GN=SEC16A PE=1 SV=4	0.644755	2.58866	0.00523877	70.54	50.434	70.54					0.644755	2.58866	0.00523877	70.54		1	S	SAYAQNYRYPEPERPSSRASHSSERPPPRQG	X;X;X;X;X;X;X;X;X;X;X;X;X;X;X;Phospho (STY);X;X;X;Phospho (STY);X;X;X;X;X;X;X;X;X;X;X	XXXXXXXXPPPPPPPPPPXXXXXXXXXXXXX	YPEPERPS(0.645)S(0.355)R	Y(-71)PEPERPS(2.6)S(-2.6)R	8	3	-0.24307	41783	0	0	35692	0	0	45732	0	0	35870	0	0	45182	0	0	38446	0	0	31213	0	0	36215	0	0	29946	0	0	46304	0	0	41783	0	0	35692	0	0	45732	0	0	35870	0	0	45182	0	0	38446	0	0	31213	0	0	36215	0	0	29946	0	0	46304	0	0	4	0	0	4	0	0	4	0	0	4	0	0	4	0	0	4	0	0	4	0	0	4	0	0	4	0	0	4	0	0	0	0	0	0	0	0	0	0	0	0	0	0	0	0	0	0	0	0	0	0	0	0	0	0	0	0	0	0	0	0	41783	0	0	35692	0	0	45732	0	0	35870	0	0	45182	0	0	38446	0	0	31213	0	0	36215	0	0	29946	0	0	46304	0	0	0	0	0	0	0	0	0	0	0	0	0	0	0	0	0	0	0	0	0	0	0	0	0	0	0	0	0	0	0	0	41783	0	0	35692	0	0	45732	0	0	35870	0	0	45182	0	0	38446	0	0	31213	0	0	36215	0	0	29946	0	0	46304	0	0	0	0	0	0	0	0	0	0	0	0	0	0	0	0	0	0	0	0	0	0	0	0	0	0	0	0	0	0	0	0	4	0	0	4	0	0	4	0	0	4	0	0	4	0	0	4	0	0	4	0	0	4	0	0	4	0	0	4	0	0	451870000	451870000	0	0	NaN	0	451870000	NaN	NaN	0	0	0	451870000	0	0									1147	493	1222	1222	186927	218589	554850;554851	783676;783677;783678;783679	554851	783678	20210823_E1_LC8_Vcelkova_Seiser_ext_Uni_MPL_black_phosphorylom_fr05_cv55	3006	554851	783678	20210823_E1_LC8_Vcelkova_Seiser_ext_Uni_MPL_black_phosphorylom_fr05_cv55	3006	554851	783678	20210823_E1_LC8_Vcelkova_Seiser_ext_Uni_MPL_black_phosphorylom_fr05_cv55	3006
O15027	1223	O15027	O15027	Protein transport protein Sec16A	SEC16A	sp|O15027|SC16A_HUMAN Protein transport protein Sec16A OS=Homo sapiens OX=9606 GN=SEC16A PE=1 SV=4	0.996381	24.3983	0.000825357	113.93	73.615	113.93	0.996381	24.3983	0.000825357	113.93	0.976045	16.1008	0.00558127	88.987		1	S	AYAQNYRYPEPERPSSRASHSSERPPPRQGY	X;X;X;X;X;X;X;X;X;X;X;X;X;X;X;Phospho (STY);X;X;Phospho (STY);X;X;X;X;X;X;X;X;X;X;X;X	XXXXXXXPPPPPPPPPPXXXXXXXXXXXXXX	YPEPERPS(0.004)S(0.996)R	Y(-98)PEPERPS(-24)S(24)R	9	2	4.3195	40441	0	0	38001	0	0	44190	0	0	37165	0	0	47037	0	0	38639	0	0	39906	0	0	44056	0	0	34419	0	0	49736	0	0	40441	0	0	38001	0	0	44190	0	0	37165	0	0	47037	0	0	38639	0	0	39906	0	0	44056	0	0	34419	0	0	49736	0	0	4	0	0	4	0	0	4	0	0	4	0	0	4	0	0	4	0	0	4	0	0	4	0	0	4	0	0	4	0	0	29031	0	0	26024	0	0	32108	0	0	25940	0	0	33540	0	0	26336	0	0	29893	0	0	32775	0	0	24750	0	0	35159	0	0	11410	0	0	11977	0	0	12082	0	0	11225	0	0	13496	0	0	12303	0	0	10013	0	0	11281	0	0	9668.6	0	0	14578	0	0	29031	0	0	26024	0	0	32108	0	0	25940	0	0	33540	0	0	26336	0	0	29893	0	0	32775	0	0	24750	0	0	35159	0	0	11410	0	0	11977	0	0	12082	0	0	11225	0	0	13496	0	0	12303	0	0	10013	0	0	11281	0	0	9668.6	0	0	14578	0	0	3	0	0	3	0	0	3	0	0	3	0	0	3	0	0	3	0	0	3	0	0	3	0	0	3	0	0	3	0	0	1	0	0	1	0	0	1	0	0	1	0	0	1	0	0	1	0	0	1	0	0	1	0	0	1	0	0	1	0	0	595700000	595700000	0	0	NaN	75781000	16010000	NaN	NaN	75781000	0	0	16010000	0	0									1148	493	1223	1223	186927	218589	554846;554847;554848;554849	783672;783673;783674;783675	554847	783673	20210821_E1_LC8_Vcelkova_Seiser_ext_Uni_MPL_red_phosphorylom_fr05_cv40	3003	554847	783673	20210821_E1_LC8_Vcelkova_Seiser_ext_Uni_MPL_red_phosphorylom_fr05_cv40	3003	554847	783673	20210821_E1_LC8_Vcelkova_Seiser_ext_Uni_MPL_red_phosphorylom_fr05_cv40	3003
O15031	1734	O15031	O15031	Plexin-B2	PLXNB2	sp|O15031|PLXB2_HUMAN Plexin-B2 OS=Homo sapiens OX=9606 GN=PLXNB2 PE=1 SV=3	0.976027	17.1362	0.00952235	64.86	30.176	64.86					0.976027	17.1362	0.00952235	64.86		1	S	FMDACTRTEHKLSRDSPSNKLLYAKEISTYK	X;X;X;X;X;X;X;X;X;X;X;X;X;X;X;Phospho (STY);X;X;X;X;X;X;X;X;X;X;X;X;X;X;X	XXXXXXXXXXXPPPPPPPPPXXXXXXXXXXX	LS(0.005)RDS(0.976)PS(0.019)NK	LS(-23)RDS(17)PS(-17)NK	5	3	-0.18689	11094	0	0	11897	0	0	11139	0	0	11616	0	0	10283	0	0	9358.5	0	0	13729	0	0	14076	0	0	14186	0	0	12948	0	0	11094	0	0	11897	0	0	11139	0	0	11616	0	0	10283	0	0	9358.5	0	0	13729	0	0	14076	0	0	14186	0	0	12948	0	0	1	0	0	1	0	0	1	0	0	1	0	0	1	0	0	1	0	0	1	0	0	1	0	0	1	0	0	1	0	0	0	0	0	0	0	0	0	0	0	0	0	0	0	0	0	0	0	0	0	0	0	0	0	0	0	0	0	0	0	0	11094	0	0	11897	0	0	11139	0	0	11616	0	0	10283	0	0	9358.5	0	0	13729	0	0	14076	0	0	14186	0	0	12948	0	0	0	0	0	0	0	0	0	0	0	0	0	0	0	0	0	0	0	0	0	0	0	0	0	0	0	0	0	0	0	0	11094	0	0	11897	0	0	11139	0	0	11616	0	0	10283	0	0	9358.5	0	0	13729	0	0	14076	0	0	14186	0	0	12948	0	0	0	0	0	0	0	0	0	0	0	0	0	0	0	0	0	0	0	0	0	0	0	0	0	0	0	0	0	0	0	0	1	0	0	1	0	0	1	0	0	1	0	0	1	0	0	1	0	0	1	0	0	1	0	0	1	0	0	1	0	0	18598000	18598000	0	0	NaN	0	18598000	NaN	NaN	0	0	0	18598000	0	0									1149	494	1734	1734	103792	119712	302060	424870	302060	424870	20210823_E1_LC8_Vcelkova_Seiser_ext_Uni_MPL_black_phosphorylom_fr01_cv70	1581	302060	424870	20210823_E1_LC8_Vcelkova_Seiser_ext_Uni_MPL_black_phosphorylom_fr01_cv70	1581	302060	424870	20210823_E1_LC8_Vcelkova_Seiser_ext_Uni_MPL_black_phosphorylom_fr01_cv70	1581
O15031	1244	O15031	O15031	Plexin-B2	PLXNB2	sp|O15031|PLXB2_HUMAN Plexin-B2 OS=Homo sapiens OX=9606 GN=PLXNB2 PE=1 SV=3	1	151.691	9.73541E-14	170.09	141.28	170.09					1	151.691	9.73541E-14	170.09		1	S	REYEKIKSQLEGLEESVRDRCKKEFTDLMIE	X;X;X;X;X;X;X;X;X;X;X;X;X;X;X;Phospho (STY);X;X;X;X;X;X;X;X;X;X;X;X;X;X;X	XXXXXXXPPPPPPPPPPPPPXXXXXXXXXXX	SQLEGLEES(1)VRDR	S(-150)QLEGLEES(150)VRDR	9	3	-0.94311	14429	0	0	20281	0	0	11801	0	0	20590	0	0	12524	0	0	22785	0	0	14228	0	0	20136	0	0	14424	0	0	19157	0	0	14429	0	0	20281	0	0	11801	0	0	20590	0	0	12524	0	0	22785	0	0	14228	0	0	20136	0	0	14424	0	0	19157	0	0	1	0	0	1	0	0	1	0	0	1	0	0	1	0	0	1	0	0	1	0	0	1	0	0	1	0	0	1	0	0	0	0	0	0	0	0	0	0	0	0	0	0	0	0	0	0	0	0	0	0	0	0	0	0	0	0	0	0	0	0	14429	0	0	20281	0	0	11801	0	0	20590	0	0	12524	0	0	22785	0	0	14228	0	0	20136	0	0	14424	0	0	19157	0	0	0	0	0	0	0	0	0	0	0	0	0	0	0	0	0	0	0	0	0	0	0	0	0	0	0	0	0	0	0	0	14429	0	0	20281	0	0	11801	0	0	20590	0	0	12524	0	0	22785	0	0	14228	0	0	20136	0	0	14424	0	0	19157	0	0	0	0	0	0	0	0	0	0	0	0	0	0	0	0	0	0	0	0	0	0	0	0	0	0	0	0	0	0	0	0	1	0	0	1	0	0	1	0	0	1	0	0	1	0	0	1	0	0	1	0	0	1	0	0	1	0	0	1	0	0	18831000	18831000	0	0	0.52938	0	18831000	NaN	0.52938	0	0	0	18831000	0	0									1150	494	1244	1244	152294	177768	448995	632530	448995	632530	20210823_E1_LC8_Vcelkova_Seiser_ext_Uni_MPL_black_phosphorylom_fr02_cv40	8243	448995	632530	20210823_E1_LC8_Vcelkova_Seiser_ext_Uni_MPL_black_phosphorylom_fr02_cv40	8243	448995	632530	20210823_E1_LC8_Vcelkova_Seiser_ext_Uni_MPL_black_phosphorylom_fr02_cv40	8243
O15031	1570	O15031	O15031	Plexin-B2	PLXNB2	sp|O15031|PLXB2_HUMAN Plexin-B2 OS=Homo sapiens OX=9606 GN=PLXNB2 PE=1 SV=3	1	120.082	2.71714E-32	203.68	186.32	203.68	1	120.082	2.71714E-32	203.68	1	104.551	8.79971E-24	180.52		1	S	TLILSKVGVSQQPEDSQQDLPGERHALLEEE	X;X;X;X;X;X;X;X;X;X;X;X;X;X;X;Phospho (STY);X;X;X;X;X;X;X;X;X;X;X;X;X;X;X	XXXXXXPPPPPPPPPPPPPPPPPPXXXXXXX	VGVSQQPEDS(1)QQDLPGER	VGVS(-120)QQPEDS(120)QQDLPGER	10	3	0.40147	18860	0	0	21791	0	0	18712	0	0	25517	0	0	19645	0	0	18910	0	0	27519	0	0	28663	0	0	26402	0	0	26266	0	0	18860	0	0	21791	0	0	18712	0	0	25517	0	0	19645	0	0	18910	0	0	27519	0	0	28663	0	0	26402	0	0	26266	0	0	6	0	0	6	0	0	6	0	0	6	0	0	6	0	0	6	0	0	6	0	0	6	0	0	6	0	0	6	0	0	5600.9	0	0	6435	0	0	5438.6	0	0	6426.7	0	0	5695.3	0	0	6462.6	0	0	8403.7	0	0	9074.9	0	0	8364.5	0	0	9352	0	0	13259	0	0	15356	0	0	13273	0	0	19090	0	0	13949	0	0	12447	0	0	19115	0	0	19588	0	0	18038	0	0	16914	0	0	5600.9	0	0	6435	0	0	5438.6	0	0	6426.7	0	0	5695.3	0	0	6462.6	0	0	8403.7	0	0	9074.9	0	0	8364.5	0	0	9352	0	0	13259	0	0	15356	0	0	13273	0	0	19090	0	0	13949	0	0	12447	0	0	19115	0	0	19588	0	0	18038	0	0	16914	0	0	2	0	0	2	0	0	2	0	0	2	0	0	2	0	0	2	0	0	2	0	0	2	0	0	2	0	0	2	0	0	4	0	0	4	0	0	4	0	0	4	0	0	4	0	0	4	0	0	4	0	0	4	0	0	4	0	0	4	0	0	190950000	190950000	0	0	0.20265	85484000	105470000	0.14473	0.29994	85484000	0	0	105470000	0	0									1151	494	1570	1570	173494	203431	517108;517109;517110;517111	731553;731554;731555;731556;731557;731558;731559	517108	731553	20210821_E1_LC8_Vcelkova_Seiser_ext_Uni_MPL_red_phosphorylom_fr04_cv70	4964	517108	731553	20210821_E1_LC8_Vcelkova_Seiser_ext_Uni_MPL_red_phosphorylom_fr04_cv70	4964	517108	731553	20210821_E1_LC8_Vcelkova_Seiser_ext_Uni_MPL_red_phosphorylom_fr04_cv70	4964
O15033	327	O15033	O15033	Apoptosis-resistant E3 ubiquitin protein ligase 1	AREL1	sp|O15033|AREL1_HUMAN Apoptosis-resistant E3 ubiquitin protein ligase 1 OS=Homo sapiens OX=9606 GN=AREL1 PE=1 SV=3	0.941645	11.47	5.00124E-71	234.29	218.4	151.64	0.941645	11.47	8.02612E-20	151.64	0.667901	2.99774	5.00124E-71	234.29		2	S	WHLPPMHMTSSQRRPSTAVDEEDEDSPSECH	X;X;X;X;X;X;X;X;X;X;X;X;X;X;X;Phospho (STY);X;X;X;X;X;X;X;X;X;Phospho (STY);X;Phospho (STY);X;X;X	XXXXXXXXXXXXXPPPPPPPPPPPPPPPPPP	RPS(0.942)T(0.058)AVDEEDEDS(0.354)PS(0.42)ECHT(0.226)PEK	RPS(11)T(-11)AVDEEDEDS(-0.67)PS(0.67)ECHT(-2.6)PEK	3	3	1.2915	0	29119	0	0	39506	0	0	28738	0	0	39446	0	0	27154	0	0	37327	0	0	31000	0	0	29831	0	0	31389	0	0	40203	0	0	29119	0	0	39506	0	0	28738	0	0	39446	0	0	27154	0	0	37327	0	0	31000	0	0	29831	0	0	31389	0	0	40203	0	0	2	0	0	2	0	0	2	0	0	2	0	0	2	0	0	2	0	0	2	0	0	2	0	0	2	0	0	2	0	0	4043.2	0	0	5921.2	0	0	4638.9	0	0	7780.6	0	0	4243.6	0	0	8409.9	0	0	5474	0	0	6150	0	0	6678.9	0	0	7253.7	0	0	25076	0	0	33584	0	0	24099	0	0	31665	0	0	22911	0	0	28917	0	0	25526	0	0	23681	0	0	24710	0	0	32949	0	0	4043.2	0	0	5921.2	0	0	4638.9	0	0	7780.6	0	0	4243.6	0	0	8409.9	0	0	5474	0	0	6150	0	0	6678.9	0	0	7253.7	0	0	25076	0	0	33584	0	0	24099	0	0	31665	0	0	22911	0	0	28917	0	0	25526	0	0	23681	0	0	24710	0	0	32949	0	0	1	0	0	1	0	0	1	0	0	1	0	0	1	0	0	1	0	0	1	0	0	1	0	0	1	0	0	1	0	0	1	0	0	1	0	0	1	0	0	1	0	0	1	0	0	1	0	0	1	0	0	1	0	0	1	0	0	1	0	127820000	0	127820000	0	NaN	28731000	0	NaN	NaN	0	28731000	0	0	0	0									1152	495	327	327	138348	160340;160341	402373;402374	562532;562533	402373	562532	20210821_E1_LC8_Vcelkova_Seiser_ext_Uni_MPL_red_phosphorylom_fr07_cv55	5748	402374	562533	20210823_E1_LC8_Vcelkova_Seiser_ext_Uni_MPL_black_phosphorylom_fr07_cv55	5777	402374	562533	20210823_E1_LC8_Vcelkova_Seiser_ext_Uni_MPL_black_phosphorylom_fr07_cv55	5777
O15033	337	O15033	O15033	Apoptosis-resistant E3 ubiquitin protein ligase 1	AREL1	sp|O15033|AREL1_HUMAN Apoptosis-resistant E3 ubiquitin protein ligase 1 OS=Homo sapiens OX=9606 GN=AREL1 PE=1 SV=3	0.999678	34.9157	5.5565E-115	274.76	254.94	211.14	0.999678	34.9157	5.5565E-115	274.76	0.994172	22.2205	5.00124E-71	234.29		1;2	S	SQRRPSTAVDEEDEDSPSECHTPEKVKKPKK	X;X;X;X;X;Phospho (STY);Phospho (STY);X;X;X;X;X;X;X;X;Phospho (STY);X;X;X;X;X;Phospho (STY);X;X;X;X;X;X;X;X;X	XXXPPPPPPPPPPPPPPPPPPPPPPXXXXXX	RPSTAVDEEDEDS(1)PSECHTPEK	RPS(-120)T(-110)AVDEEDEDS(35)PS(-35)ECHT(-95)PEK	13	3	0.36638	75948	90675	0	61847	105720	0	74988	91012	0	77784	122350	0	85918	90740	0	67337	118270	0	80341	90616	0	89094	90033	0	92179	97799	0	87010	113400	0	75948	90675	0	61847	105720	0	74988	91012	0	77784	122350	0	85918	90740	0	67337	118270	0	80341	90616	0	89094	90033	0	92179	97799	0	87010	113400	0	4	4	0	4	4	0	4	4	0	4	4	0	4	4	0	4	4	0	4	4	0	4	4	0	4	4	0	4	4	0	75948	58814	0	61847	65729	0	74988	59777	0	77784	82165	0	85918	61786	0	67337	84093	0	80341	57941	0	89094	58461	0	92179	65366	0	87010	71897	0	0	31861	0	0	39987	0	0	31235	0	0	40188	0	0	28954	0	0	34175	0	0	32675	0	0	31572	0	0	32434	0	0	41508	0	75948	58814	0	61847	65729	0	74988	59777	0	77784	82165	0	85918	61786	0	67337	84093	0	80341	57941	0	89094	58461	0	92179	65366	0	87010	71897	0	0	31861	0	0	39987	0	0	31235	0	0	40188	0	0	28954	0	0	34175	0	0	32675	0	0	31572	0	0	32434	0	0	41508	0	4	2	0	4	2	0	4	2	0	4	2	0	4	2	0	4	2	0	4	2	0	4	2	0	4	2	0	4	2	0	0	2	0	0	2	0	0	2	0	0	2	0	0	2	0	0	2	0	0	2	0	0	2	0	0	2	0	0	2	0	452540000	246890000	205650000	0	NaN	277270000	99086000	NaN	NaN	200270000	76993000	0	0	99086000	0									1153	495	337	337	138348	160340;160341	402366;402367;402369;402372;402374;402375	562522;562523;562524;562527;562530;562531;562533;562534	402367	562524	20210821_E1_LC8_Vcelkova_Seiser_ext_Uni_MPL_red_phosphorylom_fr02_cv55	3691	402366	562522	20210821_E1_LC8_Vcelkova_Seiser_ext_Uni_MPL_red_phosphorylom_fr02_cv55	3641	402366	562522	20210821_E1_LC8_Vcelkova_Seiser_ext_Uni_MPL_red_phosphorylom_fr02_cv55	3641
O15033	339	O15033	O15033	Apoptosis-resistant E3 ubiquitin protein ligase 1	AREL1	sp|O15033|AREL1_HUMAN Apoptosis-resistant E3 ubiquitin protein ligase 1 OS=Homo sapiens OX=9606 GN=AREL1 PE=1 SV=3	0.884007	8.82025	2.12888E-99	269.29	247.44	269.29	0.420024	0.665041	8.02612E-20	151.64	0.884007	8.82025	2.12888E-99	269.29		1	S	RRPSTAVDEEDEDSPSECHTPEKVKKPKKVY	X;X;X;Phospho (STY);X;X;X;X;X;X;X;X;X;X;X;Phospho (STY);X;X;X;X;X;X;X;X;X;X;X;X;X;X;X	XPPPPPPPPPPPPPPPPPPPPPPXXXXXXXX	RPSTAVDEEDEDS(0.116)PS(0.884)ECHTPEK	RPS(-140)T(-140)AVDEEDEDS(-8.8)PS(8.8)ECHT(-64)PEK	15	4	0.066144	38162	0	0	41722	0	0	41626	0	0	42074	0	0	39138	0	0	30821	0	0	45978	0	0	46088	0	0	53514	0	0	55784	0	0	38162	0	0	41722	0	0	41626	0	0	42074	0	0	39138	0	0	30821	0	0	45978	0	0	46088	0	0	53514	0	0	55784	0	0	1	0	0	1	0	0	1	0	0	1	0	0	1	0	0	1	0	0	1	0	0	1	0	0	1	0	0	1	0	0	0	0	0	0	0	0	0	0	0	0	0	0	0	0	0	0	0	0	0	0	0	0	0	0	0	0	0	0	0	0	38162	0	0	41722	0	0	41626	0	0	42074	0	0	39138	0	0	30821	0	0	45978	0	0	46088	0	0	53514	0	0	55784	0	0	0	0	0	0	0	0	0	0	0	0	0	0	0	0	0	0	0	0	0	0	0	0	0	0	0	0	0	0	0	0	38162	0	0	41722	0	0	41626	0	0	42074	0	0	39138	0	0	30821	0	0	45978	0	0	46088	0	0	53514	0	0	55784	0	0	0	0	0	0	0	0	0	0	0	0	0	0	0	0	0	0	0	0	0	0	0	0	0	0	0	0	0	0	0	0	1	0	0	1	0	0	1	0	0	1	0	0	1	0	0	1	0	0	1	0	0	1	0	0	1	0	0	1	0	0	134160000	134160000	0	0	NaN	0	134160000	NaN	NaN	0	0	0	134160000	0	0									1154	495	339	339	138348	160340;160341	402370	562528	402370	562528	20210823_E1_LC8_Vcelkova_Seiser_ext_Uni_MPL_black_phosphorylom_fr02_cv55	3747	402370	562528	20210823_E1_LC8_Vcelkova_Seiser_ext_Uni_MPL_black_phosphorylom_fr02_cv55	3747	402370	562528	20210823_E1_LC8_Vcelkova_Seiser_ext_Uni_MPL_black_phosphorylom_fr02_cv55	3747
O15037	291	O15037	O15037	Protein KHNYN	KHNYN	sp|O15037|KHNYN_HUMAN Protein KHNYN OS=Homo sapiens OX=9606 GN=KHNYN PE=1 SV=3	1	116.133	4.65402E-06	116.13	93.114	116.13					1	116.133	4.65402E-06	116.13		1	S	PGEEAWEREVALRPQSVGGGARESAPLKGKA	X;X;X;X;X;X;X;X;X;X;X;X;X;X;X;Phospho (STY);X;X;X;X;X;X;X;X;X;X;X;Acetyl (K);X;X;X	XXXXXXXXPPPPPPPPPPPPPPXXXXXXXXX	EVALRPQS(1)VGGGAR	EVALRPQS(120)VGGGAR	8	3	-0.075383	0	0	0	0	0	0	0	0	0	0	0	0	0	0	0	0	0	0	0	0	0	0	0	0	0	0	0	0	0	0	0	0	0	0	0	0	0	0	0	0	0	0	0	0	0	0	0	0	0	0	0	0	0	0	0	0	0	0	0	0	0	0	0	0	0	0	0	0	0	0	0	0	0	0	0	0	0	0	0	0	0	0	0	0	0	0	0	0	0	0	0	0	0	0	0	0	0	0	0	0	0	0	0	0	0	0	0	0	0	0	0	0	0	0	0	0	0	0	0	0	0	0	0	0	0	0	0	0	0	0	0	0	0	0	0	0	0	0	0	0	0	0	0	0	0	0	0	0	0	0	0	0	0	0	0	0	0	0	0	0	0	0	0	0	0	0	0	0	0	0	0	0	0	0	0	0	0	0	0	0	0	0	0	0	0	0	0	0	0	0	0	0	0	0	0	0	0	0	0	0	0	0	0	0	0	0	0	0	0	0	0	0	0	0	0	0	0	0	0	0	0	0	0	0	0	0	0	0	0	0	0	0	0	0	0	0	0	0	0	0	0	0	0	0	0	0	0	0	0	0	0	0	0	0	0	0	0	0	0	0	0	0	0	0	0	0	0	0	0	0	0	0	0	0	NaN	0	0	NaN	NaN	0	0	0	0	0	0									1155	496	291	291	47522	54977	136858	191752	136858	191752	20210823_E1_LC8_Vcelkova_Seiser_ext_Uni_MPL_black_phosphorylom_fr08_cv70	2936	136858	191752	20210823_E1_LC8_Vcelkova_Seiser_ext_Uni_MPL_black_phosphorylom_fr08_cv70	2936	136858	191752	20210823_E1_LC8_Vcelkova_Seiser_ext_Uni_MPL_black_phosphorylom_fr08_cv70	2936
O15037	353	O15037	O15037	Protein KHNYN	KHNYN	sp|O15037|KHNYN_HUMAN Protein KHNYN OS=Homo sapiens OX=9606 GN=KHNYN PE=1 SV=3	1	107.312	3.28312E-09	107.31	92.033	107.31	1	61.3719	1.23988E-06	95.507	1	107.312	3.28312E-09	107.31		2	S	SRGASLLQRLHNGNASPPRVPSPPPAPEPPW	X;X;X;X;X;X;X;X;X;X;X;X;X;X;X;Phospho (STY);X;X;X;X;X;Phospho (STY);X;X;X;X;X;X;X;X;X	XXXXXXXXXPPPPPPPPPPPPPPPPPPPPPP	LHNGNAS(1)PPRVPS(1)PPPAPEPPWHCGDR	LHNGNAS(110)PPRVPS(110)PPPAPEPPWHCGDR	7	5	0.19006	0	19568	0	0	19595	0	0	21900	0	0	22123	0	0	21683	0	0	24756	0	0	22102	0	0	24010	0	0	22375	0	0	25029	0	0	19568	0	0	19595	0	0	21900	0	0	22123	0	0	21683	0	0	24756	0	0	22102	0	0	24010	0	0	22375	0	0	25029	0	0	4	0	0	4	0	0	4	0	0	4	0	0	4	0	0	4	0	0	4	0	0	4	0	0	4	0	0	4	0	0	15091	0	0	14691	0	0	16642	0	0	17275	0	0	17143	0	0	18700	0	0	17074	0	0	18292	0	0	16441	0	0	18225	0	0	4477.5	0	0	4904.1	0	0	5257.7	0	0	4847.4	0	0	4539.7	0	0	6056.6	0	0	5028.1	0	0	5718.3	0	0	5934.5	0	0	6804.1	0	0	15091	0	0	14691	0	0	16642	0	0	17275	0	0	17143	0	0	18700	0	0	17074	0	0	18292	0	0	16441	0	0	18225	0	0	4477.5	0	0	4904.1	0	0	5257.7	0	0	4847.4	0	0	4539.7	0	0	6056.6	0	0	5028.1	0	0	5718.3	0	0	5934.5	0	0	6804.1	0	0	3	0	0	3	0	0	3	0	0	3	0	0	3	0	0	3	0	0	3	0	0	3	0	0	3	0	0	3	0	0	1	0	0	1	0	0	1	0	0	1	0	0	1	0	0	1	0	0	1	0	0	1	0	0	1	0	0	1	0	112530000	0	112530000	0	NaN	42761000	49949000	NaN	NaN	0	42761000	0	0	49949000	0									1156	496	353	353	95328	110112	279494;279495;279496	393965;393966;393967;393968	279496	393968	20210823_E1_LC8_Vcelkova_Seiser_ext_Uni_MPL_black_phosphorylom_fr08_cv40	10867	279496	393968	20210823_E1_LC8_Vcelkova_Seiser_ext_Uni_MPL_black_phosphorylom_fr08_cv40	10867	279496	393968	20210823_E1_LC8_Vcelkova_Seiser_ext_Uni_MPL_black_phosphorylom_fr08_cv40	10867
O15037	359	O15037	O15037	Protein KHNYN	KHNYN	sp|O15037|KHNYN_HUMAN Protein KHNYN OS=Homo sapiens OX=9606 GN=KHNYN PE=1 SV=3	1	107.312	3.28312E-09	107.31	92.033	107.31	1	61.3719	1.23988E-06	95.507	1	107.312	3.28312E-09	107.31		2	S	LQRLHNGNASPPRVPSPPPAPEPPWHCGDRG	X;X;X;X;X;X;X;X;X;Phospho (STY);X;X;X;X;X;Phospho (STY);X;X;X;X;X;X;X;X;X;X;X;X;X;X;X	XXXPPPPPPPPPPPPPPPPPPPPPPPPPPPX	LHNGNAS(1)PPRVPS(1)PPPAPEPPWHCGDR	LHNGNAS(110)PPRVPS(110)PPPAPEPPWHCGDR	13	5	0.19006	0	19568	0	0	19595	0	0	21900	0	0	22123	0	0	21683	0	0	24756	0	0	22102	0	0	24010	0	0	22375	0	0	25029	0	0	19568	0	0	19595	0	0	21900	0	0	22123	0	0	21683	0	0	24756	0	0	22102	0	0	24010	0	0	22375	0	0	25029	0	0	4	0	0	4	0	0	4	0	0	4	0	0	4	0	0	4	0	0	4	0	0	4	0	0	4	0	0	4	0	0	15091	0	0	14691	0	0	16642	0	0	17275	0	0	17143	0	0	18700	0	0	17074	0	0	18292	0	0	16441	0	0	18225	0	0	4477.5	0	0	4904.1	0	0	5257.7	0	0	4847.4	0	0	4539.7	0	0	6056.6	0	0	5028.1	0	0	5718.3	0	0	5934.5	0	0	6804.1	0	0	15091	0	0	14691	0	0	16642	0	0	17275	0	0	17143	0	0	18700	0	0	17074	0	0	18292	0	0	16441	0	0	18225	0	0	4477.5	0	0	4904.1	0	0	5257.7	0	0	4847.4	0	0	4539.7	0	0	6056.6	0	0	5028.1	0	0	5718.3	0	0	5934.5	0	0	6804.1	0	0	3	0	0	3	0	0	3	0	0	3	0	0	3	0	0	3	0	0	3	0	0	3	0	0	3	0	0	3	0	0	1	0	0	1	0	0	1	0	0	1	0	0	1	0	0	1	0	0	1	0	0	1	0	0	1	0	0	1	0	112530000	0	112530000	0	NaN	42761000	49949000	NaN	NaN	0	42761000	0	0	49949000	0									1157	496	359	359	95328	110112	279494;279495;279496	393965;393966;393967;393968	279496	393968	20210823_E1_LC8_Vcelkova_Seiser_ext_Uni_MPL_black_phosphorylom_fr08_cv40	10867	279496	393968	20210823_E1_LC8_Vcelkova_Seiser_ext_Uni_MPL_black_phosphorylom_fr08_cv40	10867	279496	393968	20210823_E1_LC8_Vcelkova_Seiser_ext_Uni_MPL_black_phosphorylom_fr08_cv40	10867
O15037	10	O15037	O15037	Protein KHNYN	KHNYN	sp|O15037|KHNYN_HUMAN Protein KHNYN OS=Homo sapiens OX=9606 GN=KHNYN PE=1 SV=3	0.999999	58.853	8.87662E-39	212.06	181.53	105.17	0.999999	58.853	8.97006E-39	208.28	0.999998	56.3552	8.87662E-39	212.06		1	S	______MPTWGARPASPDRFAVSAEAENKVR	X;X;X;X;X;X;X;X;X;X;X;X;X;X;X;Phospho (STY);X;X;X;X;X;X;X;X;X;X;X;X;X;X;X	XXXXXXXPPPPPPPPPPPPPPPPPPPPPPXX	PTWGARPAS(1)PDR	PT(-59)WGARPAS(59)PDR	9	3	-0.22291	135620	0	0	114090	0	0	144360	0	0	145860	0	0	125250	0	0	186550	0	0	151580	0	0	153170	0	0	127250	0	0	171560	0	0	135620	0	0	114090	0	0	144360	0	0	145860	0	0	125250	0	0	186550	0	0	151580	0	0	153170	0	0	127250	0	0	171560	0	0	8	0	0	8	0	0	8	0	0	8	0	0	8	0	0	8	0	0	8	0	0	8	0	0	8	0	0	8	0	0	72830	0	0	58414	0	0	77727	0	0	84181	0	0	70624	0	0	105030	0	0	81904	0	0	86852	0	0	69841	0	0	94258	0	0	62785	0	0	55678	0	0	66636	0	0	61675	0	0	54626	0	0	81515	0	0	69681	0	0	66323	0	0	57410	0	0	77305	0	0	72830	0	0	58414	0	0	77727	0	0	84181	0	0	70624	0	0	105030	0	0	81904	0	0	86852	0	0	69841	0	0	94258	0	0	62785	0	0	55678	0	0	66636	0	0	61675	0	0	54626	0	0	81515	0	0	69681	0	0	66323	0	0	57410	0	0	77305	0	0	4	0	0	4	0	0	4	0	0	4	0	0	4	0	0	4	0	0	4	0	0	4	0	0	4	0	0	4	0	0	4	0	0	4	0	0	4	0	0	4	0	0	4	0	0	4	0	0	4	0	0	4	0	0	4	0	0	4	0	0	325050000	325050000	0	0	NaN	27018000	33023000	NaN	NaN	27018000	0	0	33023000	0	0									1158	496	10	10	120519;122825	139909;142511	352862;352863;352864;352865;358912;358913	494995;494996;494997;494998;494999;495000;503815;503816	358912	503815	20210821_E1_LC8_Vcelkova_Seiser_ext_Uni_MPL_red_phosphorylom_fr03_cv70	2697	352864	494998	20210823_E1_LC8_Vcelkova_Seiser_ext_Uni_MPL_black_phosphorylom_fr06_cv40	9652	352864	494998	20210823_E1_LC8_Vcelkova_Seiser_ext_Uni_MPL_black_phosphorylom_fr06_cv40	9652
O15040	410	O15040	O15040	Tectonin beta-propeller repeat-containing protein 2	TECPR2	sp|O15040|TCPR2_HUMAN Tectonin beta-propeller repeat-containing protein 2 OS=Homo sapiens OX=9606 GN=TECPR2 PE=1 SV=4	0.363121	0	1.91769E-40	166.32	154.19	166.32	0.359739	0	1.10723E-27	145.29	0.363121	0	1.91769E-40	166.32			S	GSSMASSVASEPRSRSSSLNSTDSGSGLLPP	X;X;X;X;X;X;X;X;X;X;X;X;X;X;X;Phospho (STY);X;X;X;X;X;X;X;X;X;X;X;X;X;X;X	XXXXXXXXXXXXXXXPPPPPPPPPPPPPPPP	S(0.363)S(0.363)S(0.273)LNS(0.001)TDSGSGLLPPGLQATPELGK	S(0)S(0)S(-1.2)LNS(-26)T(-47)DS(-68)GS(-94)GLLPPGLQAT(-140)PELGK	1	4	0.4102	0	0	0	0	0	0	0	0	0	0	0	0	0	0	0	0	0	0	0	0	0	0	0	0	0	0	0	0	0	0	0	0	0	0	0	0	0	0	0	0	0	0	0	0	0	0	0	0	0	0	0	0	0	0	0	0	0	0	0	0	0	0	0	0	0	0	0	0	0	0	0	0	0	0	0	0	0	0	0	0	0	0	0	0	0	0	0	0	0	0	0	0	0	0	0	0	0	0	0	0	0	0	0	0	0	0	0	0	0	0	0	0	0	0	0	0	0	0	0	0	0	0	0	0	0	0	0	0	0	0	0	0	0	0	0	0	0	0	0	0	0	0	0	0	0	0	0	0	0	0	0	0	0	0	0	0	0	0	0	0	0	0	0	0	0	0	0	0	0	0	0	0	0	0	0	0	0	0	0	0	0	0	0	0	0	0	0	0	0	0	0	0	0	0	0	0	0	0	0	0	0	0	0	0	0	0	0	0	0	0	0	0	0	0	0	0	0	0	0	0	0	0	0	0	0	0	0	0	0	0	0	0	0	0	0	0	0	0	0	0	0	0	0	0	0	0	0	0	0	0	0	0	0	0	0	0	0	0	0	0	0	0	0	0	0	0	0	0	0	0	0	0	0	0	NaN	0	0	NaN	NaN	0	0	0	0	0	0									1159	497	410	410	154624	180831;180832			457567	645604	20210823_E1_LC8_Vcelkova_Seiser_ext_Uni_MPL_black_phosphorylom_fr02_cv55	19741	457567	645604	20210823_E1_LC8_Vcelkova_Seiser_ext_Uni_MPL_black_phosphorylom_fr02_cv55	19741	457567	645604	20210823_E1_LC8_Vcelkova_Seiser_ext_Uni_MPL_black_phosphorylom_fr02_cv55	19741
O15040	411	O15040	O15040	Tectonin beta-propeller repeat-containing protein 2	TECPR2	sp|O15040|TCPR2_HUMAN Tectonin beta-propeller repeat-containing protein 2 OS=Homo sapiens OX=9606 GN=TECPR2 PE=1 SV=4	0.363121	0	1.91769E-40	166.32	154.19	166.32	0.360102	0	1.10723E-27	145.29	0.363121	0	1.91769E-40	166.32			S	SSMASSVASEPRSRSSSLNSTDSGSGLLPPG	X;X;X;X;X;X;X;X;X;X;X;X;X;X;X;Phospho (STY);X;X;X;Phospho (STY);Phospho (STY);X;X;X;X;X;X;X;X;X;X	XXXXXXXXXXXXXXPPPPPPPPPPPPPPPPP	S(0.363)S(0.363)S(0.273)LNS(0.001)TDSGSGLLPPGLQATPELGK	S(0)S(0)S(-1.2)LNS(-26)T(-47)DS(-68)GS(-94)GLLPPGLQAT(-140)PELGK	2	4	0.4102	0	0	0	0	0	0	0	0	0	0	0	0	0	0	0	0	0	0	0	0	0	0	0	0	0	0	0	0	0	0	0	0	0	0	0	0	0	0	0	0	0	0	0	0	0	0	0	0	0	0	0	0	0	0	0	0	0	0	0	0	0	0	0	0	0	0	0	0	0	0	0	0	0	0	0	0	0	0	0	0	0	0	0	0	0	0	0	0	0	0	0	0	0	0	0	0	0	0	0	0	0	0	0	0	0	0	0	0	0	0	0	0	0	0	0	0	0	0	0	0	0	0	0	0	0	0	0	0	0	0	0	0	0	0	0	0	0	0	0	0	0	0	0	0	0	0	0	0	0	0	0	0	0	0	0	0	0	0	0	0	0	0	0	0	0	0	0	0	0	0	0	0	0	0	0	0	0	0	0	0	0	0	0	0	0	0	0	0	0	0	0	0	0	0	0	0	0	0	0	0	0	0	0	0	0	0	0	0	0	0	0	0	0	0	0	0	0	0	0	0	0	0	0	0	0	0	0	0	0	0	0	0	0	0	0	0	0	0	0	0	0	0	0	0	0	0	0	0	0	0	0	0	0	0	0	0	0	0	0	0	0	0	0	0	0	0	0	0	0	0	0	0	0	0	NaN	0	0	NaN	NaN	0	0	0	0	0	0									1160	497	411	411	154624	180831;180832			457567	645604	20210823_E1_LC8_Vcelkova_Seiser_ext_Uni_MPL_black_phosphorylom_fr02_cv55	19741	457567	645604	20210823_E1_LC8_Vcelkova_Seiser_ext_Uni_MPL_black_phosphorylom_fr02_cv55	19741	457567	645604	20210823_E1_LC8_Vcelkova_Seiser_ext_Uni_MPL_black_phosphorylom_fr02_cv55	19741
O15040	412	O15040	O15040	Tectonin beta-propeller repeat-containing protein 2	TECPR2	sp|O15040|TCPR2_HUMAN Tectonin beta-propeller repeat-containing protein 2 OS=Homo sapiens OX=9606 GN=TECPR2 PE=1 SV=4	0.620092	5.23812	8.19981E-20	128.26	110.46	128.26	0.35526	0	2.52599E-09	102.47	0.620092	5.23812	8.19981E-20	128.26		1	S	SMASSVASEPRSRSSSLNSTDSGSGLLPPGL	X;X;X;X;X;X;X;X;X;X;X;X;X;X;X;Phospho (STY);X;X;X;X;X;X;X;X;X;X;X;X;X;X;X	XXXXXXXXXXXXXPPPPPPPPPPPPPPPPPP	S(0.186)S(0.186)S(0.62)LNS(0.008)TDSGSGLLPPGLQATPELGK	S(-5.2)S(-5.2)S(5.2)LNS(-19)T(-33)DS(-41)GS(-48)GLLPPGLQAT(-100)PELGK	3	3	-1.3251	4997.4	0	0	6033.1	0	0	5281.4	0	0	6664.6	0	0	6082.7	0	0	6702.1	0	0	8268.6	0	0	8480.1	0	0	7947.1	0	0	6836.4	0	0	4997.4	0	0	6033.1	0	0	5281.4	0	0	6664.6	0	0	6082.7	0	0	6702.1	0	0	8268.6	0	0	8480.1	0	0	7947.1	0	0	6836.4	0	0	1	0	0	1	0	0	1	0	0	1	0	0	1	0	0	1	0	0	1	0	0	1	0	0	1	0	0	1	0	0	0	0	0	0	0	0	0	0	0	0	0	0	0	0	0	0	0	0	0	0	0	0	0	0	0	0	0	0	0	0	4997.4	0	0	6033.1	0	0	5281.4	0	0	6664.6	0	0	6082.7	0	0	6702.1	0	0	8268.6	0	0	8480.1	0	0	7947.1	0	0	6836.4	0	0	0	0	0	0	0	0	0	0	0	0	0	0	0	0	0	0	0	0	0	0	0	0	0	0	0	0	0	0	0	0	4997.4	0	0	6033.1	0	0	5281.4	0	0	6664.6	0	0	6082.7	0	0	6702.1	0	0	8268.6	0	0	8480.1	0	0	7947.1	0	0	6836.4	0	0	0	0	0	0	0	0	0	0	0	0	0	0	0	0	0	0	0	0	0	0	0	0	0	0	0	0	0	0	0	0	1	0	0	1	0	0	1	0	0	1	0	0	1	0	0	1	0	0	1	0	0	1	0	0	1	0	0	1	0	0	27128000	27128000	0	0	NaN	0	27128000	NaN	NaN	0	0	0	27128000	0	0									1161	497	412	412	154624	180831;180832	457566	645603	457566	645603	20210823_E1_LC8_Vcelkova_Seiser_ext_Uni_MPL_black_phosphorylom_fr02_cv40	19899	457566	645603	20210823_E1_LC8_Vcelkova_Seiser_ext_Uni_MPL_black_phosphorylom_fr02_cv40	19899	457566	645603	20210823_E1_LC8_Vcelkova_Seiser_ext_Uni_MPL_black_phosphorylom_fr02_cv40	19899
O15040	415	O15040	O15040	Tectonin beta-propeller repeat-containing protein 2	TECPR2	sp|O15040|TCPR2_HUMAN Tectonin beta-propeller repeat-containing protein 2 OS=Homo sapiens OX=9606 GN=TECPR2 PE=1 SV=4	0.779289	6.30923	2.52599E-09	102.47	83.97	102.47	0.779289	6.30923	2.52599E-09	102.47						2	S	SSVASEPRSRSSSLNSTDSGSGLLPPGLQAT	X;X;X;X;X;X;X;X;X;X;X;Phospho (STY);X;X;X;Phospho (STY);X;X;X;X;X;X;X;X;X;X;X;X;X;X;X	XXXXXXXXXXPPPPPPPPPPPPPPPPPPPPP	S(0.31)S(0.356)S(0.355)LNS(0.779)T(0.187)DS(0.012)GSGLLPPGLQATPELGK	S(-0.63)S(0)S(0)LNS(6.3)T(-6.3)DS(-19)GS(-35)GLLPPGLQAT(-85)PELGK	6	4	-0.13815	0	2956.2	0	0	3050.7	0	0	3506.7	0	0	4240	0	0	3755.7	0	0	3799.5	0	0	3555.4	0	0	3896.6	0	0	3726.6	0	0	4040.9	0	0	2956.2	0	0	3050.7	0	0	3506.7	0	0	4240	0	0	3755.7	0	0	3799.5	0	0	3555.4	0	0	3896.6	0	0	3726.6	0	0	4040.9	0	0	1	0	0	1	0	0	1	0	0	1	0	0	1	0	0	1	0	0	1	0	0	1	0	0	1	0	0	1	0	0	2956.2	0	0	3050.7	0	0	3506.7	0	0	4240	0	0	3755.7	0	0	3799.5	0	0	3555.4	0	0	3896.6	0	0	3726.6	0	0	4040.9	0	0	0	0	0	0	0	0	0	0	0	0	0	0	0	0	0	0	0	0	0	0	0	0	0	0	0	0	0	0	0	0	2956.2	0	0	3050.7	0	0	3506.7	0	0	4240	0	0	3755.7	0	0	3799.5	0	0	3555.4	0	0	3896.6	0	0	3726.6	0	0	4040.9	0	0	0	0	0	0	0	0	0	0	0	0	0	0	0	0	0	0	0	0	0	0	0	0	0	0	0	0	0	0	0	0	1	0	0	1	0	0	1	0	0	1	0	0	1	0	0	1	0	0	1	0	0	1	0	0	1	0	0	1	0	0	0	0	0	0	0	0	0	0	0	0	0	0	0	0	0	0	0	0	0	0	0	0	0	0	0	0	0	0	0	10148000	0	10148000	0	NaN	10148000	0	NaN	NaN	0	10148000	0	0	0	0									1162	497	415	415	154624	180831;180832	457569	645607	457569	645607	20210821_E1_LC8_Vcelkova_Seiser_ext_Uni_MPL_red_phosphorylom_fr08_cv55	22406	457569	645607	20210821_E1_LC8_Vcelkova_Seiser_ext_Uni_MPL_red_phosphorylom_fr08_cv55	22406	457569	645607	20210821_E1_LC8_Vcelkova_Seiser_ext_Uni_MPL_red_phosphorylom_fr08_cv55	22406
O15042	985	O15042	O15042	U2 snRNP-associated SURP motif-containing protein	U2SURP	sp|O15042|SR140_HUMAN U2 snRNP-associated SURP motif-containing protein OS=Homo sapiens OX=9606 GN=U2SURP PE=1 SV=2	0.998588	28.2352	0.00635252	65.563	54.411	65.563	0.998588	28.2352	0.00635252	65.563	0.861428	5.95598	0.0397722	41.401		2	S	SHKDSPRDVSKKAKRSPSGSRTPKRSRRSRS	Phospho (STY);X;X;X;Phospho (STY);X;X;X;X;X;X;X;X;X;X;Phospho (STY);X;Phospho (STY);X;Phospho (STY);X;X;X;X;X;X;X;X;X;X;X	XXXXXXXXXXXXPPPPPPPPPXXXXXXXXXX	AKRS(0.999)PS(0.942)GS(0.059)R	AKRS(28)PS(12)GS(-12)R	4	4	-0.43112	0	11039	0	0	10607	0	0	10432	0	0	12147	0	0	10437	0	0	12119	0	0	11422	0	0	10443	0	0	10885	0	0	12690	0	0	11039	0	0	10607	0	0	10432	0	0	12147	0	0	10437	0	0	12119	0	0	11422	0	0	10443	0	0	10885	0	0	12690	0	0	2	0	0	2	0	0	2	0	0	2	0	0	2	0	0	2	0	0	2	0	0	2	0	0	2	0	0	2	0	0	5539.3	0	0	5262.7	0	0	5702.2	0	0	6790	0	0	5522.2	0	0	6253.9	0	0	5614.5	0	0	5802.6	0	0	5692	0	0	6642.1	0	0	5499.7	0	0	5344.5	0	0	4730.1	0	0	5357.1	0	0	4915.3	0	0	5864.9	0	0	5807.8	0	0	4640.5	0	0	5193.2	0	0	6047.6	0	0	5539.3	0	0	5262.7	0	0	5702.2	0	0	6790	0	0	5522.2	0	0	6253.9	0	0	5614.5	0	0	5802.6	0	0	5692	0	0	6642.1	0	0	5499.7	0	0	5344.5	0	0	4730.1	0	0	5357.1	0	0	4915.3	0	0	5864.9	0	0	5807.8	0	0	4640.5	0	0	5193.2	0	0	6047.6	0	0	1	0	0	1	0	0	1	0	0	1	0	0	1	0	0	1	0	0	1	0	0	1	0	0	1	0	0	1	0	0	1	0	0	1	0	0	1	0	0	1	0	0	1	0	0	1	0	0	1	0	0	1	0	0	1	0	0	1	0	387050000	0	387050000	0	NaN	233270000	153780000	NaN	NaN	0	233270000	0	0	153780000	0									1163	499	985	985	7815	8990	23368;23369	33142;33143	23368	33142	20210821_E1_LC8_Vcelkova_Seiser_ext_Uni_MPL_red_phosphorylom_fr01_cv40	879	23368	33142	20210821_E1_LC8_Vcelkova_Seiser_ext_Uni_MPL_red_phosphorylom_fr01_cv40	879	23368	33142	20210821_E1_LC8_Vcelkova_Seiser_ext_Uni_MPL_red_phosphorylom_fr01_cv40	879
O15042	987	O15042	O15042	U2 snRNP-associated SURP motif-containing protein	U2SURP	sp|O15042|SR140_HUMAN U2 snRNP-associated SURP motif-containing protein OS=Homo sapiens OX=9606 GN=U2SURP PE=1 SV=2	0.942189	12.1148	0.00635252	65.563	54.411	65.563	0.942189	12.1148	0.00635252	65.563						2	S	KDSPRDVSKKAKRSPSGSRTPKRSRRSRSRS	X;X;Phospho (STY);X;X;X;X;X;X;X;X;X;X;Phospho (STY);X;Phospho (STY);X;X;X;X;X;X;X;X;X;X;X;X;X;X;X	XXXXXXXXXXPPPPPPPPPXXXXXXXXXXXX	AKRS(0.999)PS(0.942)GS(0.059)R	AKRS(28)PS(12)GS(-12)R	6	4	-0.43112	0	5539.3	0	0	5262.7	0	0	5702.2	0	0	6790	0	0	5522.2	0	0	6253.9	0	0	5614.5	0	0	5802.6	0	0	5692	0	0	6642.1	0	0	5539.3	0	0	5262.7	0	0	5702.2	0	0	6790	0	0	5522.2	0	0	6253.9	0	0	5614.5	0	0	5802.6	0	0	5692	0	0	6642.1	0	0	1	0	0	1	0	0	1	0	0	1	0	0	1	0	0	1	0	0	1	0	0	1	0	0	1	0	0	1	0	0	5539.3	0	0	5262.7	0	0	5702.2	0	0	6790	0	0	5522.2	0	0	6253.9	0	0	5614.5	0	0	5802.6	0	0	5692	0	0	6642.1	0	0	0	0	0	0	0	0	0	0	0	0	0	0	0	0	0	0	0	0	0	0	0	0	0	0	0	0	0	0	0	0	5539.3	0	0	5262.7	0	0	5702.2	0	0	6790	0	0	5522.2	0	0	6253.9	0	0	5614.5	0	0	5802.6	0	0	5692	0	0	6642.1	0	0	0	0	0	0	0	0	0	0	0	0	0	0	0	0	0	0	0	0	0	0	0	0	0	0	0	0	0	0	0	0	1	0	0	1	0	0	1	0	0	1	0	0	1	0	0	1	0	0	1	0	0	1	0	0	1	0	0	1	0	0	0	0	0	0	0	0	0	0	0	0	0	0	0	0	0	0	0	0	0	0	0	0	0	0	0	0	0	0	0	233270000	0	233270000	0	NaN	233270000	0	NaN	NaN	0	233270000	0	0	0	0									1164	499	987	987	7815	8990	23368	33142	23368	33142	20210821_E1_LC8_Vcelkova_Seiser_ext_Uni_MPL_red_phosphorylom_fr01_cv40	879	23368	33142	20210821_E1_LC8_Vcelkova_Seiser_ext_Uni_MPL_red_phosphorylom_fr01_cv40	879	23368	33142	20210821_E1_LC8_Vcelkova_Seiser_ext_Uni_MPL_red_phosphorylom_fr01_cv40	879
O15042	67	O15042	O15042	U2 snRNP-associated SURP motif-containing protein	U2SURP	sp|O15042|SR140_HUMAN U2 snRNP-associated SURP motif-containing protein OS=Homo sapiens OX=9606 GN=U2SURP PE=1 SV=2	1	92.6566	8.10388E-193	331.01	298.87	272.3	1	88.0197	2.77796E-148	301.77	1	92.6566	8.10388E-193	331.01		1	S	KHNYRNESARESLCDSPHQNLSRPLLENKLK	X;X;X;X;X;X;X;X;X;X;X;X;X;X;X;Phospho (STY);X;X;X;X;X;X;X;X;X;X;X;X;Acetyl (K);X;X	XXXXXXXXXXPPPPPPPPPPPPPPPPPPPXX	ESLCDS(1)PHQNLSRPLLENK	ES(-93)LCDS(93)PHQNLS(-110)RPLLENK	6	5	-0.013095	431710	0	0	376100	0	0	420430	0	0	479100	0	0	431670	0	0	381940	0	0	475540	0	0	452310	0	0	477850	0	0	488050	0	0	431710	0	0	376100	0	0	420430	0	0	479100	0	0	431670	0	0	381940	0	0	475540	0	0	452310	0	0	477850	0	0	488050	0	0	25	0	0	25	0	0	25	0	0	25	0	0	25	0	0	25	0	0	25	0	0	25	0	0	25	0	0	25	0	0	84468	0	0	92878	0	0	91260	0	0	116440	0	0	90855	0	0	113180	0	0	105720	0	0	109620	0	0	111610	0	0	119720	0	0	347240	0	0	283220	0	0	329170	0	0	362660	0	0	340820	0	0	268760	0	0	369820	0	0	342690	0	0	366240	0	0	368330	0	0	84468	0	0	92878	0	0	91260	0	0	116440	0	0	90855	0	0	113180	0	0	105720	0	0	109620	0	0	111610	0	0	119720	0	0	347240	0	0	283220	0	0	329170	0	0	362660	0	0	340820	0	0	268760	0	0	369820	0	0	342690	0	0	366240	0	0	368330	0	0	9	0	0	9	0	0	9	0	0	9	0	0	9	0	0	9	0	0	9	0	0	9	0	0	9	0	0	9	0	0	16	0	0	16	0	0	16	0	0	16	0	0	16	0	0	16	0	0	16	0	0	16	0	0	16	0	0	16	0	0	9467000000	9467000000	0	0	7.1776	87867000	101720000	0.12548	0.16441	87867000	0	0	101720000	0	0									1165	499	67	67	45803;45804	52942;52944	131820;131821;131822;131823;131824;131825;131830;131831;131832;131833;131834	184859;184860;184861;184862;184863;184864;184865;184866;184867;184868;184873;184874;184875;184876;184877;184878;184879;184880;184881;184882;184883;184884;184885;184886;184887	131832	184880	20210823_E1_LC8_Vcelkova_Seiser_ext_Uni_MPL_black_phosphorylom_fr08_cv55	9130	131834	184883	20210823_E1_LC8_Vcelkova_Seiser_ext_Uni_MPL_black_phosphorylom_fr08_cv70	4904	131834	184883	20210823_E1_LC8_Vcelkova_Seiser_ext_Uni_MPL_black_phosphorylom_fr08_cv70	4904
O15042	236	O15042	O15042	U2 snRNP-associated SURP motif-containing protein	U2SURP	sp|O15042|SR140_HUMAN U2 snRNP-associated SURP motif-containing protein OS=Homo sapiens OX=9606 GN=U2SURP PE=1 SV=2	0.999989	49.4593	4.82412E-14	172.42	150.37	172.42	0.999351	31.8763	7.19494E-14	169.15	0.999989	49.4593	4.82412E-14	172.42		1	S	RHKTKGRLSRFEPPQSDSDGQRRSMDAPSRR	X;X;X;X;X;X;X;X;X;X;X;X;X;X;X;Phospho (STY);X;X;X;X;X;X;X;X;X;X;X;X;X;X;X	XXXXXXXXXXPPPPPPPPPPPPPXXXXXXXX	FEPPQS(1)DSDGQRR	FEPPQS(49)DS(-49)DGQRR	6	3	-0.1874	80275	0	0	63389	0	0	76993	0	0	71412	0	0	133260	0	0	97463	0	0	63684	0	0	73393	0	0	62831	0	0	96322	0	0	80275	0	0	63389	0	0	76993	0	0	71412	0	0	133260	0	0	97463	0	0	63684	0	0	73393	0	0	62831	0	0	96322	0	0	10	0	0	10	0	0	10	0	0	10	0	0	10	0	0	10	0	0	10	0	0	10	0	0	10	0	0	10	0	0	47003	0	0	21942	0	0	34556	0	0	40244	0	0	44166	0	0	45732	0	0	35761	0	0	46491	0	0	39525	0	0	48859	0	0	33272	0	0	41447	0	0	42436	0	0	31168	0	0	89096	0	0	51731	0	0	27923	0	0	26902	0	0	23306	0	0	47463	0	0	47003	0	0	21942	0	0	34556	0	0	40244	0	0	44166	0	0	45732	0	0	35761	0	0	46491	0	0	39525	0	0	48859	0	0	33272	0	0	41447	0	0	42436	0	0	31168	0	0	89096	0	0	51731	0	0	27923	0	0	26902	0	0	23306	0	0	47463	0	0	5	0	0	5	0	0	5	0	0	5	0	0	5	0	0	5	0	0	5	0	0	5	0	0	5	0	0	5	0	0	5	0	0	5	0	0	5	0	0	5	0	0	5	0	0	5	0	0	5	0	0	5	0	0	5	0	0	5	0	0	161200000	161200000	0	0	0.13385	68721000	81843000	0.079349	0.2419	68721000	0	0	81843000	0	0									1166	499	236	236	50544;50545	58360;58362	145532;145537;145542	204037;204046;204047;204048;204049;204058;204059;204060;204061;204062	145542	204059	20210823_E1_LC8_Vcelkova_Seiser_ext_Uni_MPL_black_phosphorylom_fr05_cv40	4227	145542	204059	20210823_E1_LC8_Vcelkova_Seiser_ext_Uni_MPL_black_phosphorylom_fr05_cv40	4227	145542	204059	20210823_E1_LC8_Vcelkova_Seiser_ext_Uni_MPL_black_phosphorylom_fr05_cv40	4227
O15042	238	O15042	O15042	U2 snRNP-associated SURP motif-containing protein	U2SURP	sp|O15042|SR140_HUMAN U2 snRNP-associated SURP motif-containing protein OS=Homo sapiens OX=9606 GN=U2SURP PE=1 SV=2	0.999825	37.5677	2.58026E-20	185.26	156.68	104.16	0.999825	37.5677	1.02273E-14	177.66	0.999763	36.2575	2.58026E-20	185.26		1	S	KTKGRLSRFEPPQSDSDGQRRSMDAPSRRNR	X;X;X;X;X;X;X;X;X;X;X;X;X;X;X;Phospho (STY);X;X;X;X;X;X;X;X;X;X;X;X;X;X;X	XXXXXXXXPPPPPPPPPPPPPXXXXXXXXXX	FEPPQSDS(1)DGQRR	FEPPQS(-38)DS(38)DGQRR	8	3	-0.40043	102030	0	0	69866	0	0	97402	0	0	77763	0	0	123820	0	0	95171	0	0	77247	0	0	79350	0	0	79463	0	0	101170	0	0	102030	0	0	69866	0	0	97402	0	0	77763	0	0	123820	0	0	95171	0	0	77247	0	0	79350	0	0	79463	0	0	101170	0	0	11	0	0	11	0	0	11	0	0	11	0	0	11	0	0	11	0	0	11	0	0	11	0	0	11	0	0	11	0	0	59482	0	0	31549	0	0	51514	0	0	44178	0	0	55117	0	0	50046	0	0	43359	0	0	47993	0	0	48691	0	0	55972	0	0	42549	0	0	38317	0	0	45887	0	0	33584	0	0	68706	0	0	45125	0	0	33888	0	0	31357	0	0	30772	0	0	45201	0	0	59482	0	0	31549	0	0	51514	0	0	44178	0	0	55117	0	0	50046	0	0	43359	0	0	47993	0	0	48691	0	0	55972	0	0	42549	0	0	38317	0	0	45887	0	0	33584	0	0	68706	0	0	45125	0	0	33888	0	0	31357	0	0	30772	0	0	45201	0	0	6	0	0	6	0	0	6	0	0	6	0	0	6	0	0	6	0	0	6	0	0	6	0	0	6	0	0	6	0	0	5	0	0	5	0	0	5	0	0	5	0	0	5	0	0	5	0	0	5	0	0	5	0	0	5	0	0	5	0	0	256240000	256240000	0	0	0.21276	138080000	112920000	0.15944	0.33374	138080000	0	0	112920000	0	0									1167	499	238	238	50544;50545	58360;58362	145533;145538;145539;145540;145541;145543;145544	204038;204050;204051;204052;204053;204054;204055;204056;204057;204063;204064;204065;204066;204067;204068	145541	204057	20210821_E1_LC8_Vcelkova_Seiser_ext_Uni_MPL_red_phosphorylom_fr06_cv40	5150	145543	204066	20210823_E1_LC8_Vcelkova_Seiser_ext_Uni_MPL_black_phosphorylom_fr06_cv40	4609	145543	204066	20210823_E1_LC8_Vcelkova_Seiser_ext_Uni_MPL_black_phosphorylom_fr06_cv40	4609
O15042	202	O15042	O15042	U2 snRNP-associated SURP motif-containing protein	U2SURP	sp|O15042|SR140_HUMAN U2 snRNP-associated SURP motif-containing protein OS=Homo sapiens OX=9606 GN=U2SURP PE=1 SV=2	1	121.797	0.00100361	128.01	60.289	121.8	1	120.763	0.00104484	128.01	1	121.797	0.00100361	122.69		1	S	TKKPPLKKGEKEKKKSNLELFKEELKQIQEE	X;Acetyl (K);X;X;X;X;X;X;X;X;X;X;X;X;X;Phospho (STY);X;X;X;X;X;Acetyl (K);X;X;X;Acetyl (K);X;X;X;X;X	XXXXXXXXXXXXXPPPPPPPPPXXXXXXXXX	S(1)NLELFK	S(120)NLELFK	1	3	-0.43723	279490	0	0	304990	0	0	265480	0	0	320150	0	0	260240	0	0	292220	0	0	408330	0	0	430270	0	0	314860	0	0	354520	0	0	279490	0	0	304990	0	0	265480	0	0	320150	0	0	260240	0	0	292220	0	0	408330	0	0	430270	0	0	314860	0	0	354520	0	0	10	0	0	10	0	0	10	0	0	10	0	0	10	0	0	10	0	0	10	0	0	10	0	0	10	0	0	10	0	0	154050	0	0	99856	0	0	116330	0	0	113600	0	0	120600	0	0	91451	0	0	116180	0	0	116720	0	0	64035	0	0	133990	0	0	125440	0	0	205130	0	0	149160	0	0	206550	0	0	139640	0	0	200770	0	0	292150	0	0	313550	0	0	250820	0	0	220530	0	0	154050	0	0	99856	0	0	116330	0	0	113600	0	0	120600	0	0	91451	0	0	116180	0	0	116720	0	0	64035	0	0	133990	0	0	125440	0	0	205130	0	0	149160	0	0	206550	0	0	139640	0	0	200770	0	0	292150	0	0	313550	0	0	250820	0	0	220530	0	0	4	0	0	4	0	0	4	0	0	4	0	0	4	0	0	4	0	0	4	0	0	4	0	0	4	0	0	4	0	0	6	0	0	6	0	0	6	0	0	6	0	0	6	0	0	6	0	0	6	0	0	6	0	0	6	0	0	6	0	0	459180000	459180000	0	0	0.33904	42162000	57704000	NaN	0.042607	42162000	0	0	57704000	0	0									1168	499	202	202	84868;150210	97840;174914	248626;248627;440823;440824;440825;440826	349814;349815;619187;619188;619189;619190;619191;619192;619193;619194	440826	619193	20210823_E1_LC8_Vcelkova_Seiser_ext_Uni_MPL_black_phosphorylom_fr02_cv40	16224	440823	619187	20210821_E1_LC8_Vcelkova_Seiser_ext_Uni_MPL_red_phosphorylom_fr02_cv40	16013	440826	619193	20210823_E1_LC8_Vcelkova_Seiser_ext_Uni_MPL_black_phosphorylom_fr02_cv40	16224
O15042	485	O15042	O15042	U2 snRNP-associated SURP motif-containing protein	U2SURP	sp|O15042|SR140_HUMAN U2 snRNP-associated SURP motif-containing protein OS=Homo sapiens OX=9606 GN=U2SURP PE=1 SV=2	0.999598	33.9513	6.12077E-17	181.08	154.29	143.05	0.999598	33.9513	6.12077E-17	181.08	0.987651	19.0298	3.19721E-07	149.3		1	S	HVYYRWKLYSILQGDSPTKWRTEDFRMFKNG	X;X;X;X;X;X;Acetyl (K);X;X;X;X;X;X;X;X;Phospho (STY);X;X;X;X;X;X;X;X;X;X;X;X;X;X;X	XXXXXXXPPPPPPPPPPPPXXXXXXXXXXXX	LYSILQGDS(1)PTK	LY(-120)S(-100)ILQGDS(34)PT(-34)K	9	3	0.2875	43737	0	0	64900	0	0	41943	0	0	68061	0	0	41518	0	0	71010	0	0	34676	0	0	35069	0	0	34423	0	0	54558	0	0	43737	0	0	64900	0	0	41943	0	0	68061	0	0	41518	0	0	71010	0	0	34676	0	0	35069	0	0	34423	0	0	54558	0	0	10	0	0	10	0	0	10	0	0	10	0	0	10	0	0	10	0	0	10	0	0	10	0	0	10	0	0	10	0	0	26952	0	0	39736	0	0	25085	0	0	47523	0	0	25400	0	0	43893	0	0	22668	0	0	22486	0	0	23174	0	0	35587	0	0	16785	0	0	25164	0	0	16858	0	0	20538	0	0	16118	0	0	27117	0	0	12008	0	0	12583	0	0	11249	0	0	18971	0	0	26952	0	0	39736	0	0	25085	0	0	47523	0	0	25400	0	0	43893	0	0	22668	0	0	22486	0	0	23174	0	0	35587	0	0	16785	0	0	25164	0	0	16858	0	0	20538	0	0	16118	0	0	27117	0	0	12008	0	0	12583	0	0	11249	0	0	18971	0	0	6	0	0	6	0	0	6	0	0	6	0	0	6	0	0	6	0	0	6	0	0	6	0	0	6	0	0	6	0	0	4	0	0	4	0	0	4	0	0	4	0	0	4	0	0	4	0	0	4	0	0	4	0	0	4	0	0	4	0	0	378700000	378700000	0	0	0.72245	173980000	193270000	0.85887	0.60094	173980000	0	0	193270000	0	0									1169	499	485	485	107093	123446	311192;311193;311194	437604;437605;437606;437607;437608;437609;437610;437611;437612;437613	311193	437605	20210821_E1_LC8_Vcelkova_Seiser_ext_Uni_MPL_red_phosphorylom_fr07_cv70	9526	311192	437604	20210821_E1_LC8_Vcelkova_Seiser_ext_Uni_MPL_red_phosphorylom_fr07_cv40	17721	311192	437604	20210821_E1_LC8_Vcelkova_Seiser_ext_Uni_MPL_red_phosphorylom_fr07_cv40	17721
O15042	174	O15042	O15042	U2 snRNP-associated SURP motif-containing protein	U2SURP	sp|O15042|SR140_HUMAN U2 snRNP-associated SURP motif-containing protein OS=Homo sapiens OX=9606 GN=U2SURP PE=1 SV=2	0.737636	4.54121	2.40332E-14	147.26	125.42	93.596	0.613662	2.00998	2.40332E-14	147.26	0.737636	4.54121	3.91851E-06	93.596		1	S	KPSSRFADQKNPPNQSSNERPPSLLVIETKK	Acetyl (K);X;X;X;X;X;X;X;X;Acetyl (K);X;X;X;X;X;Phospho (STY);X;X;X;X;X;X;X;X;X;X;X;X;X;Acetyl (K);X	XXXXXXXXXXPPPPPPPPPPPPPPPPPPPPX	NPPNQS(0.738)S(0.259)NERPPS(0.003)LLVIETK	NPPNQS(4.5)S(-4.5)NERPPS(-24)LLVIET(-54)K	6	3	-0.20142	20375	0	0	21901	0	0	26368	0	0	21542	0	0	57514	0	0	35378	0	0	21458	0	0	20685	0	0	18633	0	0	28997	0	0	20375	0	0	21901	0	0	26368	0	0	21542	0	0	57514	0	0	35378	0	0	21458	0	0	20685	0	0	18633	0	0	28997	0	0	3	0	0	3	0	0	3	0	0	3	0	0	3	0	0	3	0	0	3	0	0	3	0	0	3	0	0	3	0	0	8750.5	0	0	4772.7	0	0	6259.4	0	0	7910.9	0	0	8291.3	0	0	8491.2	0	0	7020.1	0	0	8606.2	0	0	7617.6	0	0	9045.4	0	0	11624	0	0	17128	0	0	20109	0	0	13631	0	0	49223	0	0	26886	0	0	14438	0	0	12079	0	0	11016	0	0	19951	0	0	8750.5	0	0	4772.7	0	0	6259.4	0	0	7910.9	0	0	8291.3	0	0	8491.2	0	0	7020.1	0	0	8606.2	0	0	7617.6	0	0	9045.4	0	0	11624	0	0	17128	0	0	20109	0	0	13631	0	0	49223	0	0	26886	0	0	14438	0	0	12079	0	0	11016	0	0	19951	0	0	2	0	0	2	0	0	2	0	0	2	0	0	2	0	0	2	0	0	2	0	0	2	0	0	2	0	0	2	0	0	1	0	0	1	0	0	1	0	0	1	0	0	1	0	0	1	0	0	1	0	0	1	0	0	1	0	0	1	0	0	46472000	46472000	0	0	0.056067	12788000	0	0.029978	0	12788000	0	0	0	0	0									1170	499	174	174	117154	135973	342904;342905	481504;481505;481506	342905	481506	20210823_E1_LC8_Vcelkova_Seiser_ext_Uni_MPL_black_phosphorylom_fr02_cv55	13249	342904	481504	20210821_E1_LC8_Vcelkova_Seiser_ext_Uni_MPL_red_phosphorylom_fr02_cv70	7050	342904	481504	20210821_E1_LC8_Vcelkova_Seiser_ext_Uni_MPL_red_phosphorylom_fr02_cv70	7050
O15042	175	O15042	O15042	U2 snRNP-associated SURP motif-containing protein	U2SURP	sp|O15042|SR140_HUMAN U2 snRNP-associated SURP motif-containing protein OS=Homo sapiens OX=9606 GN=U2SURP PE=1 SV=2	0.730226	4.3365	4.60691E-14	142.41	121.68	142.41					0.730226	4.3365	4.60691E-14	142.41		1	S	PSSRFADQKNPPNQSSNERPPSLLVIETKKP	X;X;X;X;X;X;X;X;Acetyl (K);X;X;X;X;X;X;Phospho (STY);X;X;X;X;X;X;X;X;X;X;X;X;Acetyl (K);X;X	XXXXXXXXXPPPPPPPPPPPPPPPPPPPPXX	NPPNQS(0.269)S(0.73)NERPPS(0.001)LLVIETK	NPPNQS(-4.3)S(4.3)NERPPS(-30)LLVIET(-100)K	7	4	0.24309	8203	0	0	9054.5	0	0	13118	0	0	8606.2	0	0	31421	0	0	14342	0	0	9182	0	0	8079.6	0	0	6944.5	0	0	11459	0	0	8203	0	0	9054.5	0	0	13118	0	0	8606.2	0	0	31421	0	0	14342	0	0	9182	0	0	8079.6	0	0	6944.5	0	0	11459	0	0	2	0	0	2	0	0	2	0	0	2	0	0	2	0	0	2	0	0	2	0	0	2	0	0	2	0	0	2	0	0	0	0	0	0	0	0	0	0	0	0	0	0	0	0	0	0	0	0	0	0	0	0	0	0	0	0	0	0	0	0	8203	0	0	9054.5	0	0	13118	0	0	8606.2	0	0	31421	0	0	14342	0	0	9182	0	0	8079.6	0	0	6944.5	0	0	11459	0	0	0	0	0	0	0	0	0	0	0	0	0	0	0	0	0	0	0	0	0	0	0	0	0	0	0	0	0	0	0	0	8203	0	0	9054.5	0	0	13118	0	0	8606.2	0	0	31421	0	0	14342	0	0	9182	0	0	8079.6	0	0	6944.5	0	0	11459	0	0	0	0	0	0	0	0	0	0	0	0	0	0	0	0	0	0	0	0	0	0	0	0	0	0	0	0	0	0	0	0	2	0	0	2	0	0	2	0	0	2	0	0	2	0	0	2	0	0	2	0	0	2	0	0	2	0	0	2	0	0	31394000	31394000	0	0	0.037876	0	31394000	0	0.078041	0	0	0	31394000	0	0									1171	499	175	175	117154	135973	342906	481507;481508	342906	481507	20210823_E1_LC8_Vcelkova_Seiser_ext_Uni_MPL_black_phosphorylom_fr02_cv70	7116	342906	481507	20210823_E1_LC8_Vcelkova_Seiser_ext_Uni_MPL_black_phosphorylom_fr02_cv70	7116	342906	481507	20210823_E1_LC8_Vcelkova_Seiser_ext_Uni_MPL_black_phosphorylom_fr02_cv70	7116
O15042	930	O15042	O15042	U2 snRNP-associated SURP motif-containing protein	U2SURP	sp|O15042|SR140_HUMAN U2 snRNP-associated SURP motif-containing protein OS=Homo sapiens OX=9606 GN=U2SURP PE=1 SV=2	0.920983	12.9216	0.000341463	110.64	10.323	56.514	0.920983	12.9216	0.000341463	110.64	0.910277	9.20097	0.00161315	90.861		2;3	S	KDECTPTRKERKRRHSTSPSPSRSSSGRRVK	Acetyl (K);X;X;X;Phospho (STY);X;X;X;X;X;X;X;X;X;X;Phospho (STY);Phospho (STY);Phospho (STY);X;Phospho (STY);X;Phospho (STY);X;X;X;X;X;X;X;X;X	XXXXXXXXXXXXPPPPPPPPPPPXXXXXXXX	RRHS(0.921)T(0.071)S(0.068)PS(0.964)PS(0.976)R	RRHS(13)T(-13)S(-15)PS(17)PS(20)R	4	3	0.90081	0	57369	134690	0	70762	131050	0	58123	132740	0	58457	157550	0	60024	132060	0	54787	151580	0	56683	129730	0	52932	126440	0	55919	137970	0	74958	156800	0	57369	134690	0	70762	131050	0	58123	132740	0	58457	157550	0	60024	132060	0	54787	151580	0	56683	129730	0	52932	126440	0	55919	137970	0	74958	156800	0	3	10	0	3	10	0	3	10	0	3	10	0	3	10	0	3	10	0	3	10	0	3	10	0	3	10	0	3	10	0	8218.3	108730	0	8834.2	101880	0	8231.2	107720	0	9988.6	127530	0	7988.6	107850	0	9742	123750	0	7828.6	101930	0	11287	104160	0	8624.2	110010	0	10786	122470	0	49151	25965	0	61928	29170	0	49891	25016	0	48468	30012	0	52035	24214	0	45045	27827	0	48854	27797	0	41645	22282	0	47295	27967	0	64172	34333	0	8218.3	108730	0	8834.2	101880	0	8231.2	107720	0	9988.6	127530	0	7988.6	107850	0	9742	123750	0	7828.6	101930	0	11287	104160	0	8624.2	110010	0	10786	122470	0	49151	25965	0	61928	29170	0	49891	25016	0	48468	30012	0	52035	24214	0	45045	27827	0	48854	27797	0	41645	22282	0	47295	27967	0	64172	34333	0	1	6	0	1	6	0	1	6	0	1	6	0	1	6	0	1	6	0	1	6	0	1	6	0	1	6	0	1	6	0	2	4	0	2	4	0	2	4	0	2	4	0	2	4	0	2	4	0	2	4	0	2	4	0	2	4	0	2	4	4209700000	0	133260000	4076400000	NaN	3257200000	850740000	NaN	NaN	0	25103000	3232100000	0	26272000	824460000									1172	499	930	930	135690;139039	157229;161138;161139	394064;394065;404458;404459;404460;404461;404462;404463;404464;404465	550330;550331;565529;565530;565531;565532;565533;565534;565535;565536;565537;565538;565539	404458	565529	20210821_E1_LC8_Vcelkova_Seiser_ext_Uni_MPL_red_phosphorylom_fr06_cv55	474	394064	550330	20210821_E1_LC8_Vcelkova_Seiser_ext_Uni_MPL_red_phosphorylom_fr08_cv40	716	394064	550330	20210821_E1_LC8_Vcelkova_Seiser_ext_Uni_MPL_red_phosphorylom_fr08_cv40	716
O15042	932	O15042	O15042	U2 snRNP-associated SURP motif-containing protein	U2SURP	sp|O15042|SR140_HUMAN U2 snRNP-associated SURP motif-containing protein OS=Homo sapiens OX=9606 GN=U2SURP PE=1 SV=2	0.834494	7.42365	0.000341463	110.64	10.323	110.64	0.834494	7.42365	0.000341463	110.64	0.570963	1.97622	0.00841451	70.26		2	S	ECTPTRKERKRRHSTSPSPSRSSSGRRVKSP	X;X;Phospho (STY);X;X;X;X;X;X;X;X;X;X;Phospho (STY);X;Phospho (STY);X;X;X;X;X;X;X;X;X;X;X;X;X;Phospho (STY);X	XXXXXXXXXXPPPPPPPPPPPXXXXXXXXXX	RHS(0.893)T(0.237)S(0.834)PS(0.036)PSR	RHS(8.6)T(-7.4)S(7.4)PS(-14)PS(-41)R	5	2	-0.19271	0	50134	0	0	60620	0	0	49889	0	0	50067	0	0	50949	0	0	45898	0	0	49482	0	0	42593	0	0	48302	0	0	63687	0	0	50134	0	0	60620	0	0	49889	0	0	50067	0	0	50949	0	0	45898	0	0	49482	0	0	42593	0	0	48302	0	0	63687	0	0	2	0	0	2	0	0	2	0	0	2	0	0	2	0	0	2	0	0	2	0	0	2	0	0	2	0	0	2	0	0	8218.3	0	0	8834.2	0	0	8231.2	0	0	9988.6	0	0	7988.6	0	0	9742	0	0	7828.6	0	0	11287	0	0	8624.2	0	0	10786	0	0	41916	0	0	51786	0	0	41658	0	0	40078	0	0	42960	0	0	36156	0	0	41653	0	0	31306	0	0	39678	0	0	52901	0	0	8218.3	0	0	8834.2	0	0	8231.2	0	0	9988.6	0	0	7988.6	0	0	9742	0	0	7828.6	0	0	11287	0	0	8624.2	0	0	10786	0	0	41916	0	0	51786	0	0	41658	0	0	40078	0	0	42960	0	0	36156	0	0	41653	0	0	31306	0	0	39678	0	0	52901	0	0	1	0	0	1	0	0	1	0	0	1	0	0	1	0	0	1	0	0	1	0	0	1	0	0	1	0	0	1	0	0	1	0	0	1	0	0	1	0	0	1	0	0	1	0	0	1	0	0	1	0	0	1	0	0	1	0	0	1	0	106990000	0	106990000	0	NaN	25103000	0	NaN	NaN	0	25103000	0	0	0	0									1173	499	932	932	135690;139039	157229;161138;161139	394064;404465	550330;565539	394064	550330	20210821_E1_LC8_Vcelkova_Seiser_ext_Uni_MPL_red_phosphorylom_fr08_cv40	716	394064	550330	20210821_E1_LC8_Vcelkova_Seiser_ext_Uni_MPL_red_phosphorylom_fr08_cv40	716	394064	550330	20210821_E1_LC8_Vcelkova_Seiser_ext_Uni_MPL_red_phosphorylom_fr08_cv40	716
O15042	934	O15042	O15042	U2 snRNP-associated SURP motif-containing protein	U2SURP	sp|O15042|SR140_HUMAN U2 snRNP-associated SURP motif-containing protein OS=Homo sapiens OX=9606 GN=U2SURP PE=1 SV=2	0.964486	17.1758	0.00161315	90.861	8.6586	56.514	0.964486	17.1758	0.0139776	58.079	0.886776	9.56686	0.00161315	90.861		2;3	S	TPTRKERKRRHSTSPSPSRSSSGRRVKSPSP	Phospho (STY);X;X;X;X;X;X;X;X;X;X;Phospho (STY);X;X;X;Phospho (STY);X;Phospho (STY);X;X;X;X;X;X;X;X;X;Phospho (STY);X;Phospho (STY);X	XXXXXXXXPPPPPPPPPPPXXXXXXXXXXXX	RRHS(0.921)T(0.071)S(0.068)PS(0.964)PS(0.976)R	RRHS(13)T(-13)S(-15)PS(17)PS(20)R	8	3	0.90081	0	7234.4	130760	0	10142	127270	0	8233.3	129050	0	8389.8	152960	0	9075.1	129340	0	8889.3	148310	0	7201.3	124960	0	10339	124220	0	7617	133290	0	11271	152050	0	7234.4	130760	0	10142	127270	0	8233.3	129050	0	8389.8	152960	0	9075.1	129340	0	8889.3	148310	0	7201.3	124960	0	10339	124220	0	7617	133290	0	11271	152050	0	1	9	0	1	9	0	1	9	0	1	9	0	1	9	0	1	9	0	1	9	0	1	9	0	1	9	0	1	9	0	0	108730	0	0	101880	0	0	107720	0	0	127530	0	0	107850	0	0	123750	0	0	101930	0	0	104160	0	0	110010	0	0	122470	0	7234.4	22029	0	10142	25387	0	8233.3	21329	0	8389.8	25428	0	9075.1	21496	0	8889.3	24559	0	7201.3	23030	0	10339	20060	0	7617	23281	0	11271	29583	0	0	108730	0	0	101880	0	0	107720	0	0	127530	0	0	107850	0	0	123750	0	0	101930	0	0	104160	0	0	110010	0	0	122470	0	7234.4	22029	0	10142	25387	0	8233.3	21329	0	8389.8	25428	0	9075.1	21496	0	8889.3	24559	0	7201.3	23030	0	10339	20060	0	7617	23281	0	11271	29583	0	0	6	0	0	6	0	0	6	0	0	6	0	0	6	0	0	6	0	0	6	0	0	6	0	0	6	0	0	6	0	1	3	0	1	3	0	1	3	0	1	3	0	1	3	0	1	3	0	1	3	0	1	3	0	1	3	0	1	3	4082800000	0	26272000	4056500000	NaN	3232100000	850740000	NaN	NaN	0	0	3232100000	0	26272000	824460000									1174	499	934	934	135690;139039	157229;161138;161139	394065;404458;404459;404460;404461;404463;404464	550331;565529;565530;565531;565532;565533;565534;565535;565537;565538	404458	565529	20210821_E1_LC8_Vcelkova_Seiser_ext_Uni_MPL_red_phosphorylom_fr06_cv55	474	394065	550331	20210823_E1_LC8_Vcelkova_Seiser_ext_Uni_MPL_black_phosphorylom_fr08_cv40	713	394065	550331	20210823_E1_LC8_Vcelkova_Seiser_ext_Uni_MPL_black_phosphorylom_fr08_cv40	713
O15042	936	O15042	O15042	U2 snRNP-associated SURP motif-containing protein	U2SURP	sp|O15042|SR140_HUMAN U2 snRNP-associated SURP motif-containing protein OS=Homo sapiens OX=9606 GN=U2SURP PE=1 SV=2	0.999006	32.1702	0.00389225	71.933	6.4383	53.403	0.999006	32.1702	0.0139776	58.079	0.984985	19.4936	0.00389225	71.933		3	S	TRKERKRRHSTSPSPSRSSSGRRVKSPSPKS	X;X;X;X;X;X;X;X;X;Phospho (STY);Phospho (STY);X;X;Phospho (STY);X;Phospho (STY);X;X;X;X;X;X;X;X;X;Phospho (STY);X;Phospho (STY);X;X;Phospho (STY)	XXXXXXPPPPPPPPPPPXXXXXXXXXXXXXX	RRHS(0.686)T(0.161)S(0.257)PS(0.898)PS(0.999)R	RRHS(4.7)T(-7.5)S(-4.7)PS(11)PS(32)R	10	3	-0.12382	0	0	134690	0	0	131050	0	0	132740	0	0	157550	0	0	132060	0	0	151580	0	0	129730	0	0	126440	0	0	137970	0	0	156800	0	0	134690	0	0	131050	0	0	132740	0	0	157550	0	0	132060	0	0	151580	0	0	129730	0	0	126440	0	0	137970	0	0	156800	0	0	10	0	0	10	0	0	10	0	0	10	0	0	10	0	0	10	0	0	10	0	0	10	0	0	10	0	0	10	0	0	108730	0	0	101880	0	0	107720	0	0	127530	0	0	107850	0	0	123750	0	0	101930	0	0	104160	0	0	110010	0	0	122470	0	0	25965	0	0	29170	0	0	25016	0	0	30012	0	0	24214	0	0	27827	0	0	27797	0	0	22282	0	0	27967	0	0	34333	0	0	108730	0	0	101880	0	0	107720	0	0	127530	0	0	107850	0	0	123750	0	0	101930	0	0	104160	0	0	110010	0	0	122470	0	0	25965	0	0	29170	0	0	25016	0	0	30012	0	0	24214	0	0	27827	0	0	27797	0	0	22282	0	0	27967	0	0	34333	0	0	6	0	0	6	0	0	6	0	0	6	0	0	6	0	0	6	0	0	6	0	0	6	0	0	6	0	0	6	0	0	4	0	0	4	0	0	4	0	0	4	0	0	4	0	0	4	0	0	4	0	0	4	0	0	4	0	0	4	4076400000	0	0	4076400000	NaN	3232100000	824460000	NaN	NaN	0	0	3232100000	0	0	824460000									1175	499	936	936	135690;139039	157229;161138;161139	404458;404459;404460;404461;404462;404463;404464	565529;565530;565531;565532;565533;565534;565535;565536;565537;565538	404460	565532	20210821_E1_LC8_Vcelkova_Seiser_ext_Uni_MPL_red_phosphorylom_fr07_cv55	783	404462	565536	20210823_E1_LC8_Vcelkova_Seiser_ext_Uni_MPL_black_phosphorylom_fr07_cv40	595	404462	565536	20210823_E1_LC8_Vcelkova_Seiser_ext_Uni_MPL_black_phosphorylom_fr07_cv40	595
O15042	946	O15042	O15042	U2 snRNP-associated SURP motif-containing protein	U2SURP	sp|O15042|SR140_HUMAN U2 snRNP-associated SURP motif-containing protein OS=Homo sapiens OX=9606 GN=U2SURP PE=1 SV=2	1	46.3177	0.00561231	72.652	37.765	46.318	1	44.9254	0.00561231	72.652	1	46.3177	0.00788677	67.153		2;3	S	TSPSPSRSSSGRRVKSPSPKSERSERSERSH	Phospho (STY);Phospho (STY);X;Phospho (STY);X;Phospho (STY);X;X;X;X;X;X;X;X;X;Phospho (STY);X;Phospho (STY);X;X;Phospho (STY);X;X;X;X;X;X;X;X;X;X	XXXXXXXXXXXXPPPPPPPPPPPXXXXXXXX	VKS(1)PS(1)PKS(1)ER	VKS(46)PS(46)PKS(46)ER	3	4	0.32045	0	244650	55626	0	246570	67304	0	242210	57413	0	281750	63467	0	254770	61007	0	266630	73773	0	244180	60914	0	236580	71878	0	246370	64158	0	289190	76425	0	244650	55626	0	246570	67304	0	242210	57413	0	281750	63467	0	254770	61007	0	266630	73773	0	244180	60914	0	236580	71878	0	246370	64158	0	289190	76425	0	22	6	0	22	6	0	22	6	0	22	6	0	22	6	0	22	6	0	22	6	0	22	6	0	22	6	0	22	6	0	121070	18869	0	110490	22304	0	116930	18448	0	142320	23099	0	129540	19200	0	134760	22822	0	119930	19933	0	114810	24843	0	123830	22884	0	138100	25232	0	123580	36757	0	136080	45000	0	125280	38966	0	139430	40368	0	125230	41808	0	131870	50951	0	124250	40982	0	121770	47035	0	122540	41274	0	151090	51193	0	121070	18869	0	110490	22304	0	116930	18448	0	142320	23099	0	129540	19200	0	134760	22822	0	119930	19933	0	114810	24843	0	123830	22884	0	138100	25232	0	123580	36757	0	136080	45000	0	125280	38966	0	139430	40368	0	125230	41808	0	131870	50951	0	124250	40982	0	121770	47035	0	122540	41274	0	151090	51193	0	11	2	0	11	2	0	11	2	0	11	2	0	11	2	0	11	2	0	11	2	0	11	2	0	11	2	0	11	2	0	11	4	0	11	4	0	11	4	0	11	4	0	11	4	0	11	4	0	11	4	0	11	4	0	11	4	0	11	4	2772500000	0	2450900000	321530000	NaN	248360000	250030000	NaN	NaN	0	81673000	166690000	0	95191000	154840000									1176	499	946	946	140492;174759;174760	162920;204847;204848	409343;409344;409345;520816;520817;520818;520819;520820;520821;520822;520823;520824;520825	572514;572515;572516;572517;572518;572519;572520;736619;736620;736621;736622;736623;736624;736625;736626;736627;736628;736629;736630;736631;736632;736633;736634;736635;736636;736637;736638;736639;736640	520825	736637	20210823_E1_LC8_Vcelkova_Seiser_ext_Uni_MPL_black_phosphorylom_fr07_cv55	4828	409343	572515	20210821_E1_LC8_Vcelkova_Seiser_ext_Uni_MPL_red_phosphorylom_fr02_cv40	2878	409343	572515	20210821_E1_LC8_Vcelkova_Seiser_ext_Uni_MPL_red_phosphorylom_fr02_cv40	2878
O15042	948	O15042	O15042	U2 snRNP-associated SURP motif-containing protein	U2SURP	sp|O15042|SR140_HUMAN U2 snRNP-associated SURP motif-containing protein OS=Homo sapiens OX=9606 GN=U2SURP PE=1 SV=2	1	46.3177	0.00561231	72.652	37.765	46.318	1	44.9254	0.00561231	72.652	1	46.3177	0.00788677	67.153		2;3	S	PSPSRSSSGRRVKSPSPKSERSERSERSHKE	X;Phospho (STY);X;Phospho (STY);X;X;X;X;X;X;X;X;X;Phospho (STY);X;Phospho (STY);X;X;Phospho (STY);X;X;X;X;X;X;X;X;X;X;X;X	XXXXXXXXXXPPPPPPPPPPPXXXXXXXXXX	VKS(1)PS(1)PKS(1)ER	VKS(46)PS(46)PKS(46)ER	5	4	0.32045	0	244650	55626	0	246570	67304	0	242210	57413	0	281750	63467	0	254770	61007	0	266630	73773	0	244180	60914	0	236580	71878	0	246370	64158	0	289190	76425	0	244650	55626	0	246570	67304	0	242210	57413	0	281750	63467	0	254770	61007	0	266630	73773	0	244180	60914	0	236580	71878	0	246370	64158	0	289190	76425	0	22	6	0	22	6	0	22	6	0	22	6	0	22	6	0	22	6	0	22	6	0	22	6	0	22	6	0	22	6	0	121070	18869	0	110490	22304	0	116930	18448	0	142320	23099	0	129540	19200	0	134760	22822	0	119930	19933	0	114810	24843	0	123830	22884	0	138100	25232	0	123580	36757	0	136080	45000	0	125280	38966	0	139430	40368	0	125230	41808	0	131870	50951	0	124250	40982	0	121770	47035	0	122540	41274	0	151090	51193	0	121070	18869	0	110490	22304	0	116930	18448	0	142320	23099	0	129540	19200	0	134760	22822	0	119930	19933	0	114810	24843	0	123830	22884	0	138100	25232	0	123580	36757	0	136080	45000	0	125280	38966	0	139430	40368	0	125230	41808	0	131870	50951	0	124250	40982	0	121770	47035	0	122540	41274	0	151090	51193	0	11	2	0	11	2	0	11	2	0	11	2	0	11	2	0	11	2	0	11	2	0	11	2	0	11	2	0	11	2	0	11	4	0	11	4	0	11	4	0	11	4	0	11	4	0	11	4	0	11	4	0	11	4	0	11	4	0	11	4	2772500000	0	2450900000	321530000	NaN	248360000	250030000	NaN	NaN	0	81673000	166690000	0	95191000	154840000									1177	499	948	948	140492;174759;174760	162920;204847;204848	409343;409344;409345;520816;520817;520818;520819;520820;520821;520822;520823;520824;520825	572514;572515;572516;572517;572518;572519;572520;736619;736620;736621;736622;736623;736624;736625;736626;736627;736628;736629;736630;736631;736632;736633;736634;736635;736636;736637;736638;736639;736640	520825	736637	20210823_E1_LC8_Vcelkova_Seiser_ext_Uni_MPL_black_phosphorylom_fr07_cv55	4828	409343	572515	20210821_E1_LC8_Vcelkova_Seiser_ext_Uni_MPL_red_phosphorylom_fr02_cv40	2878	409343	572515	20210821_E1_LC8_Vcelkova_Seiser_ext_Uni_MPL_red_phosphorylom_fr02_cv40	2878
O15042	811	O15042	O15042	U2 snRNP-associated SURP motif-containing protein	U2SURP	sp|O15042|SR140_HUMAN U2 snRNP-associated SURP motif-containing protein OS=Homo sapiens OX=9606 GN=U2SURP PE=1 SV=2	1	64.0642	9.73398E-18	181.72	149.9	173.62	0.999995	52.9607	9.73398E-18	181.72	1	64.0642	2.47227E-13	173.62		1	S	QEEESEDEEDTQSSKSEEHHLYSNPIKEEMT	X;X;X;X;Phospho (STY);X;X;X;X;X;X;X;X;X;X;Phospho (STY);X;X;X;X;X;X;X;X;X;X;X;X;X;Oxidation (M);X	XXXXXXXXXXXXXXXPPPPPPPPPPPPXXXX	S(1)EEHHLYSNPIK	S(64)EEHHLY(-75)S(-64)NPIK	1	3	1.2822	64759	0	0	82896	0	0	75171	0	0	87541	0	0	84468	0	0	87749	0	0	97274	0	0	83548	0	0	76884	0	0	104790	0	0	64759	0	0	82896	0	0	75171	0	0	87541	0	0	84468	0	0	87749	0	0	97274	0	0	83548	0	0	76884	0	0	104790	0	0	3	0	0	3	0	0	3	0	0	3	0	0	3	0	0	3	0	0	3	0	0	3	0	0	3	0	0	3	0	0	32655	0	0	30626	0	0	33152	0	0	38797	0	0	30999	0	0	38246	0	0	54098	0	0	39974	0	0	34892	0	0	35648	0	0	32104	0	0	52269	0	0	42019	0	0	48744	0	0	53469	0	0	49503	0	0	43175	0	0	43574	0	0	41992	0	0	69139	0	0	32655	0	0	30626	0	0	33152	0	0	38797	0	0	30999	0	0	38246	0	0	54098	0	0	39974	0	0	34892	0	0	35648	0	0	32104	0	0	52269	0	0	42019	0	0	48744	0	0	53469	0	0	49503	0	0	43175	0	0	43574	0	0	41992	0	0	69139	0	0	2	0	0	2	0	0	2	0	0	2	0	0	2	0	0	2	0	0	2	0	0	2	0	0	2	0	0	2	0	0	1	0	0	1	0	0	1	0	0	1	0	0	1	0	0	1	0	0	1	0	0	1	0	0	1	0	0	1	0	0	452200000	452200000	0	0	NaN	274300000	177900000	NaN	NaN	274300000	0	0	177900000	0	0									1178	499	811	811	143662	166838	419733;419734	588072;588073;588074	419734	588074	20210823_E1_LC8_Vcelkova_Seiser_ext_Uni_MPL_black_phosphorylom_fr07_cv55	5460	419733	588072	20210821_E1_LC8_Vcelkova_Seiser_ext_Uni_MPL_red_phosphorylom_fr07_cv55	5309	419733	588072	20210821_E1_LC8_Vcelkova_Seiser_ext_Uni_MPL_red_phosphorylom_fr07_cv55	5309
O15042	1010	O15042	O15042	U2 snRNP-associated SURP motif-containing protein	U2SURP	sp|O15042|SR140_HUMAN U2 snRNP-associated SURP motif-containing protein OS=Homo sapiens OX=9606 GN=U2SURP PE=1 SV=2	0.889505	8.84491	0.00434654	69.209	60.296	62.232	0.885531	8.21655	0.00490058	67.887	0.889505	8.84491	0.00434654	69.209		3	S	SRRSRSRSPKKSGKKSRSQSRSPHRSHKKSK	X;X;X;X;X;X;X;X;X;X;X;X;X;X;X;Phospho (STY);X;Phospho (STY);X;Phospho (STY);X;Phospho (STY);X;X;X;X;X;X;X;X;X	XXXXXXXXXXXXXXXPPPPPPPPPPXXXXXX	S(0.89)RS(0.153)QS(0.96)RS(0.998)PHR	S(8.8)RS(-8.8)QS(13)RS(26)PHR	1	2	0.63183	0	0	58289	0	0	65318	0	0	54682	0	0	67171	0	0	54586	0	0	64900	0	0	55964	0	0	55697	0	0	60129	0	0	70155	0	0	58289	0	0	65318	0	0	54682	0	0	67171	0	0	54586	0	0	64900	0	0	55964	0	0	55697	0	0	60129	0	0	70155	0	0	9	0	0	9	0	0	9	0	0	9	0	0	9	0	0	9	0	0	9	0	0	9	0	0	9	0	0	9	0	0	33156	0	0	32268	0	0	30001	0	0	38432	0	0	30923	0	0	37970	0	0	31511	0	0	32642	0	0	35080	0	0	37463	0	0	25133	0	0	33050	0	0	24681	0	0	28739	0	0	23663	0	0	26931	0	0	24453	0	0	23055	0	0	25049	0	0	32692	0	0	33156	0	0	32268	0	0	30001	0	0	38432	0	0	30923	0	0	37970	0	0	31511	0	0	32642	0	0	35080	0	0	37463	0	0	25133	0	0	33050	0	0	24681	0	0	28739	0	0	23663	0	0	26931	0	0	24453	0	0	23055	0	0	25049	0	0	32692	0	0	5	0	0	5	0	0	5	0	0	5	0	0	5	0	0	5	0	0	5	0	0	5	0	0	5	0	0	5	0	0	4	0	0	4	0	0	4	0	0	4	0	0	4	0	0	4	0	0	4	0	0	4	0	0	4	0	0	4	1668600000	0	0	1668600000	NaN	793330000	875220000	NaN	NaN	0	0	793330000	0	0	875220000									1179	499	1010	1010	153145	178907	452391;452392;452394;452395;452396;452397;452398	637840;637841;637843;637844;637845;637846;637847;637848;637849	452396	637846	20210823_E1_LC8_Vcelkova_Seiser_ext_Uni_MPL_black_phosphorylom_fr04_cv40	519	452398	637849	20210823_E1_LC8_Vcelkova_Seiser_ext_Uni_MPL_black_phosphorylom_fr06_cv40	500	452398	637849	20210823_E1_LC8_Vcelkova_Seiser_ext_Uni_MPL_black_phosphorylom_fr06_cv40	500
O15042	1012	O15042	O15042	U2 snRNP-associated SURP motif-containing protein	U2SURP	sp|O15042|SR140_HUMAN U2 snRNP-associated SURP motif-containing protein OS=Homo sapiens OX=9606 GN=U2SURP PE=1 SV=2	0.84164	4.40016	0.00577166	65.809	53.248	48.532	0.84164	4.40016	0.0184321	48.625	0.694389	2.51721	0.00577166	65.809		3	S	RSRSRSPKKSGKKSRSQSRSPHRSHKKSKKN	X;X;X;X;X;X;X;X;X;X;X;X;X;Phospho (STY);X;Phospho (STY);X;Phospho (STY);X;Phospho (STY);X;X;X;X;X;X;X;X;X;X;X	XXXXXXXXXXXXXPPPPPPPPPPXXXXXXXX	S(0.564)RS(0.842)QS(0.622)RS(0.973)PHR	S(-0.62)RS(4.4)QS(0.62)RS(12)PHR	3	2	0.29241	0	0	20513	0	0	25350	0	0	20913	0	0	26145	0	0	20001	0	0	25813	0	0	21671	0	0	21174	0	0	21954	0	0	26275	0	0	20513	0	0	25350	0	0	20913	0	0	26145	0	0	20001	0	0	25813	0	0	21671	0	0	21174	0	0	21954	0	0	26275	0	0	5	0	0	5	0	0	5	0	0	5	0	0	5	0	0	5	0	0	5	0	0	5	0	0	5	0	0	5	0	0	9104.6	0	0	10383	0	0	9319.5	0	0	12604	0	0	9244.2	0	0	12453	0	0	9799.4	0	0	11351	0	0	10302	0	0	11561	0	0	11408	0	0	14967	0	0	11593	0	0	13541	0	0	10757	0	0	13360	0	0	11871	0	0	9822.2	0	0	11652	0	0	14714	0	0	9104.6	0	0	10383	0	0	9319.5	0	0	12604	0	0	9244.2	0	0	12453	0	0	9799.4	0	0	11351	0	0	10302	0	0	11561	0	0	11408	0	0	14967	0	0	11593	0	0	13541	0	0	10757	0	0	13360	0	0	11871	0	0	9822.2	0	0	11652	0	0	14714	0	0	3	0	0	3	0	0	3	0	0	3	0	0	3	0	0	3	0	0	3	0	0	3	0	0	3	0	0	3	0	0	2	0	0	2	0	0	2	0	0	2	0	0	2	0	0	2	0	0	2	0	0	2	0	0	2	0	0	2	737020000	0	0	737020000	NaN	110200000	600540000	NaN	NaN	0	0	110200000	0	0	600540000									1180	499	1012	1012	153145	178907	452391;452392;452393;452397	637840;637841;637842;637847;637848	452392	637841	20210821_E1_LC8_Vcelkova_Seiser_ext_Uni_MPL_red_phosphorylom_fr04_cv40	609	452397	637848	20210823_E1_LC8_Vcelkova_Seiser_ext_Uni_MPL_black_phosphorylom_fr05_cv40	552	452397	637848	20210823_E1_LC8_Vcelkova_Seiser_ext_Uni_MPL_black_phosphorylom_fr05_cv40	552
O15042	1014	O15042	O15042	U2 snRNP-associated SURP motif-containing protein	U2SURP	sp|O15042|SR140_HUMAN U2 snRNP-associated SURP motif-containing protein OS=Homo sapiens OX=9606 GN=U2SURP PE=1 SV=2	0.995389	20.6559	0.00434654	69.209	60.296	48.625	0.995389	20.6559	0.00490058	67.887	0.993817	19.9394	0.00434654	69.209		3	S	RSRSPKKSGKKSRSQSRSPHRSHKKSKKNKH	X;X;X;X;X;X;X;X;X;X;X;Phospho (STY);X;Phospho (STY);X;Phospho (STY);X;Phospho (STY);X;X;X;X;X;X;X;X;X;X;X;X;X	XXXXXXXXXXXPPPPPPPPPPXXXXXXXXXX	S(0.464)RS(0.57)QS(0.995)RS(0.971)PHR	S(-0.96)RS(0.96)QS(21)RS(13)PHR	5	4	0.54992	0	0	43818	0	0	46524	0	0	40205	0	0	49093	0	0	40762	0	0	47140	0	0	40869	0	0	42274	0	0	45498	0	0	51498	0	0	43818	0	0	46524	0	0	40205	0	0	49093	0	0	40762	0	0	47140	0	0	40869	0	0	42274	0	0	45498	0	0	51498	0	0	7	0	0	7	0	0	7	0	0	7	0	0	7	0	0	7	0	0	7	0	0	7	0	0	7	0	0	7	0	0	30093	0	0	28441	0	0	27118	0	0	33895	0	0	27856	0	0	33570	0	0	28287	0	0	29041	0	0	32101	0	0	33520	0	0	13725	0	0	18083	0	0	13087	0	0	15198	0	0	12906	0	0	13571	0	0	12581	0	0	13233	0	0	13397	0	0	17978	0	0	30093	0	0	28441	0	0	27118	0	0	33895	0	0	27856	0	0	33570	0	0	28287	0	0	29041	0	0	32101	0	0	33520	0	0	13725	0	0	18083	0	0	13087	0	0	15198	0	0	12906	0	0	13571	0	0	12581	0	0	13233	0	0	13397	0	0	17978	0	0	5	0	0	5	0	0	5	0	0	5	0	0	5	0	0	5	0	0	5	0	0	5	0	0	5	0	0	5	0	0	2	0	0	2	0	0	2	0	0	2	0	0	2	0	0	2	0	0	2	0	0	2	0	0	2	0	0	2	1001300000	0	0	1001300000	NaN	700300000	274690000	NaN	NaN	0	0	700300000	0	0	274690000									1181	499	1014	1014	153145	178907	452392;452393;452394;452395;452396;452398	637841;637842;637843;637844;637845;637846;637849	452393	637842	20210821_E1_LC8_Vcelkova_Seiser_ext_Uni_MPL_red_phosphorylom_fr04_cv55	468	452398	637849	20210823_E1_LC8_Vcelkova_Seiser_ext_Uni_MPL_black_phosphorylom_fr06_cv40	500	452398	637849	20210823_E1_LC8_Vcelkova_Seiser_ext_Uni_MPL_black_phosphorylom_fr06_cv40	500
O15042	1016	O15042	O15042	U2 snRNP-associated SURP motif-containing protein	U2SURP	sp|O15042|SR140_HUMAN U2 snRNP-associated SURP motif-containing protein OS=Homo sapiens OX=9606 GN=U2SURP PE=1 SV=2	0.99866	26.5798	0.00434654	69.209	60.296	69.209	0.998	24.0265	0.00490058	67.887	0.99866	26.5798	0.00434654	69.209		3	S	RSPKKSGKKSRSQSRSPHRSHKKSKKNKH__	X;X;X;X;X;X;X;X;X;Phospho (STY);X;Phospho (STY);X;Phospho (STY);X;Phospho (STY);X;X;X;X;X;X;X;X;X;X;X;X;X;X;X	XXXXXXXXXPPPPPPPPPPXXXXXXXXXXXX	S(0.617)RS(0.39)QS(0.994)RS(0.999)PHR	S(2)RS(-2)QS(20)RS(27)PHR	7	2	0.16051	0	0	59503	0	0	66388	0	0	55887	0	0	68821	0	0	55617	0	0	66328	0	0	57343	0	0	57392	0	0	61833	0	0	71623	0	0	59503	0	0	66388	0	0	55887	0	0	68821	0	0	55617	0	0	66328	0	0	57343	0	0	57392	0	0	61833	0	0	71623	0	0	10	0	0	10	0	0	10	0	0	10	0	0	10	0	0	10	0	0	10	0	0	10	0	0	10	0	0	10	0	0	34369	0	0	33338	0	0	31206	0	0	40082	0	0	31954	0	0	39397	0	0	32890	0	0	34337	0	0	36783	0	0	38931	0	0	25133	0	0	33050	0	0	24681	0	0	28739	0	0	23663	0	0	26931	0	0	24453	0	0	23055	0	0	25049	0	0	32692	0	0	34369	0	0	33338	0	0	31206	0	0	40082	0	0	31954	0	0	39397	0	0	32890	0	0	34337	0	0	36783	0	0	38931	0	0	25133	0	0	33050	0	0	24681	0	0	28739	0	0	23663	0	0	26931	0	0	24453	0	0	23055	0	0	25049	0	0	32692	0	0	6	0	0	6	0	0	6	0	0	6	0	0	6	0	0	6	0	0	6	0	0	6	0	0	6	0	0	6	0	0	4	0	0	4	0	0	4	0	0	4	0	0	4	0	0	4	0	0	4	0	0	4	0	0	4	0	0	4	1694800000	0	0	1694800000	NaN	793330000	875220000	NaN	NaN	0	0	793330000	0	0	875220000									1182	499	1016	1016	153145	178907	452391;452392;452393;452394;452395;452396;452397;452398	637840;637841;637842;637843;637844;637845;637846;637847;637848;637849	452398	637849	20210823_E1_LC8_Vcelkova_Seiser_ext_Uni_MPL_black_phosphorylom_fr06_cv40	500	452398	637849	20210823_E1_LC8_Vcelkova_Seiser_ext_Uni_MPL_black_phosphorylom_fr06_cv40	500	452398	637849	20210823_E1_LC8_Vcelkova_Seiser_ext_Uni_MPL_black_phosphorylom_fr06_cv40	500
O15042	969	O15042	O15042	U2 snRNP-associated SURP motif-containing protein	U2SURP	sp|O15042|SR140_HUMAN U2 snRNP-associated SURP motif-containing protein OS=Homo sapiens OX=9606 GN=U2SURP PE=1 SV=2	0.968203	13.6902	0.00367382	65.225	46.393	65.225	0.824102	6.3387	0.0283429	46.069	0.968203	13.6902	0.00367382	65.225		2	S	SERSERSHKESSRSRSSHKDSPRDVSKKAKR	X;X;X;X;X;X;X;X;X;X;X;X;X;X;X;Phospho (STY);Phospho (STY);X;X;X;Phospho (STY);X;X;X;X;X;X;X;X;X;X	XXXXXXXXXXXXXPPPPPPPPPPPPPPXXXX	S(0.968)S(0.749)HKDS(0.28)PRDVS(0.003)K	S(14)S(4.6)HKDS(-4.6)PRDVS(-26)K	1	4	0.64765	0	83864	0	0	86341	0	0	83023	0	0	87384	0	0	76791	0	0	84588	0	0	104850	0	0	91675	0	0	104590	0	0	105070	0	0	83864	0	0	86341	0	0	83023	0	0	87384	0	0	76791	0	0	84588	0	0	104850	0	0	91675	0	0	104590	0	0	105070	0	0	6	0	0	6	0	0	6	0	0	6	0	0	6	0	0	6	0	0	6	0	0	6	0	0	6	0	0	6	0	0	9752.2	0	0	13691	0	0	9706.6	0	0	13608	0	0	9368.1	0	0	13135	0	0	10190	0	0	16294	0	0	11102	0	0	14685	0	0	74111	0	0	72650	0	0	73316	0	0	73776	0	0	67423	0	0	71454	0	0	94660	0	0	75381	0	0	93486	0	0	90380	0	0	9752.2	0	0	13691	0	0	9706.6	0	0	13608	0	0	9368.1	0	0	13135	0	0	10190	0	0	16294	0	0	11102	0	0	14685	0	0	74111	0	0	72650	0	0	73316	0	0	73776	0	0	67423	0	0	71454	0	0	94660	0	0	75381	0	0	93486	0	0	90380	0	0	1	0	0	1	0	0	1	0	0	1	0	0	1	0	0	1	0	0	1	0	0	1	0	0	1	0	0	1	0	0	5	0	0	5	0	0	5	0	0	5	0	0	5	0	0	5	0	0	5	0	0	5	0	0	5	0	0	5	0	1678400000	0	1678400000	0	NaN	53309000	68152000	NaN	NaN	0	53309000	0	0	68152000	0									1183	499	969	969	153186;153856;153857	178969;179815;179816;179817	452610;452611;454803;454804;454810;454811	638290;638291;641481;641482;641489;641490	454811	641490	20210823_E1_LC8_Vcelkova_Seiser_ext_Uni_MPL_black_phosphorylom_fr05_cv70	1256	454811	641490	20210823_E1_LC8_Vcelkova_Seiser_ext_Uni_MPL_black_phosphorylom_fr05_cv70	1256	454811	641490	20210823_E1_LC8_Vcelkova_Seiser_ext_Uni_MPL_black_phosphorylom_fr05_cv70	1256
O15042	970	O15042	O15042	U2 snRNP-associated SURP motif-containing protein	U2SURP	sp|O15042|SR140_HUMAN U2 snRNP-associated SURP motif-containing protein OS=Homo sapiens OX=9606 GN=U2SURP PE=1 SV=2	0.748874	4.6073	0.00367382	65.225	46.393	65.225	0.688801	5.67284	0.019175	60.196	0.748874	4.6073	0.00367382	65.225		2	S	ERSERSHKESSRSRSSHKDSPRDVSKKAKRS	X;X;X;X;X;X;X;X;X;X;X;X;X;X;Phospho (STY);Phospho (STY);X;X;X;Phospho (STY);X;X;X;X;X;X;X;X;X;X;Phospho (STY)	XXXXXXXXXXXXPPPPPPPPPPPPPPXXXXX	S(0.968)S(0.749)HKDS(0.28)PRDVS(0.003)K	S(14)S(4.6)HKDS(-4.6)PRDVS(-26)K	2	4	0.64765	0	35270	0	0	35174	0	0	35174	0	0	38972	0	0	29896	0	0	37982	0	0	45868	0	0	38313	0	0	44881	0	0	43371	0	0	35270	0	0	35174	0	0	35174	0	0	38972	0	0	29896	0	0	37982	0	0	45868	0	0	38313	0	0	44881	0	0	43371	0	0	3	0	0	3	0	0	3	0	0	3	0	0	3	0	0	3	0	0	3	0	0	3	0	0	3	0	0	3	0	0	16100	0	0	16023	0	0	15845	0	0	19071	0	0	14374	0	0	18967	0	0	16316	0	0	17248	0	0	16775	0	0	18210	0	0	19170	0	0	19151	0	0	19329	0	0	19901	0	0	15523	0	0	19015	0	0	29551	0	0	21065	0	0	28106	0	0	25161	0	0	16100	0	0	16023	0	0	15845	0	0	19071	0	0	14374	0	0	18967	0	0	16316	0	0	17248	0	0	16775	0	0	18210	0	0	19170	0	0	19151	0	0	19329	0	0	19901	0	0	15523	0	0	19015	0	0	29551	0	0	21065	0	0	28106	0	0	25161	0	0	2	0	0	2	0	0	2	0	0	2	0	0	2	0	0	2	0	0	2	0	0	2	0	0	2	0	0	2	0	0	1	0	0	1	0	0	1	0	0	1	0	0	1	0	0	1	0	0	1	0	0	1	0	0	1	0	0	1	0	282790000	0	282790000	0	NaN	39065000	0	NaN	NaN	0	39065000	0	0	0	0									1184	499	970	970	153186;153856;153857	178969;179815;179816;179817	452608;452609;454811	638288;638289;641490	454811	641490	20210823_E1_LC8_Vcelkova_Seiser_ext_Uni_MPL_black_phosphorylom_fr05_cv70	1256	454811	641490	20210823_E1_LC8_Vcelkova_Seiser_ext_Uni_MPL_black_phosphorylom_fr05_cv70	1256	454811	641490	20210823_E1_LC8_Vcelkova_Seiser_ext_Uni_MPL_black_phosphorylom_fr05_cv70	1256
O15042	974	O15042	O15042	U2 snRNP-associated SURP motif-containing protein	U2SURP	sp|O15042|SR140_HUMAN U2 snRNP-associated SURP motif-containing protein OS=Homo sapiens OX=9606 GN=U2SURP PE=1 SV=2	0.999997	57.7862	0.00492125	114.89	86.841	114.89	0.999997	57.7862	0.00492125	114.89	0.99999	51.2214	0.00533911	113.44		1;2	S	RSHKESSRSRSSHKDSPRDVSKKAKRSPSGS	X;X;X;X;X;X;X;X;X;X;Phospho (STY);Phospho (STY);X;X;X;Phospho (STY);X;X;X;X;X;X;X;X;X;X;Phospho (STY);X;Phospho (STY);X;Phospho (STY)	XXXXXXXXPPPPPPPPPPPPPPXXXXXXXXX	SSHKDS(1)PR	S(-58)S(-60)HKDS(58)PR	6	2	-0.14292	68885	80794	0	77358	83213	0	70589	79539	0	80303	86553	0	75101	75642	0	79334	84541	0	68029	91615	0	81924	87858	0	73531	93258	0	82981	98114	0	68885	80794	0	77358	83213	0	70589	79539	0	80303	86553	0	75101	75642	0	79334	84541	0	68029	91615	0	81924	87858	0	73531	93258	0	82981	98114	0	6	7	0	6	7	0	6	7	0	6	7	0	6	7	0	6	7	0	6	7	0	6	7	0	6	7	0	6	7	0	39464	25852	0	39979	29714	0	39368	25551	0	45690	32678	0	40817	23742	0	42885	32102	0	36607	26507	0	44562	33542	0	42674	27878	0	46388	32895	0	29421	54942	0	37380	53499	0	31222	53987	0	34613	53875	0	34285	51900	0	36449	52439	0	31422	65108	0	37361	54316	0	30857	65380	0	36594	65219	0	39464	25852	0	39979	29714	0	39368	25551	0	45690	32678	0	40817	23742	0	42885	32102	0	36607	26507	0	44562	33542	0	42674	27878	0	46388	32895	0	29421	54942	0	37380	53499	0	31222	53987	0	34613	53875	0	34285	51900	0	36449	52439	0	31422	65108	0	37361	54316	0	30857	65380	0	36594	65219	0	3	3	0	3	3	0	3	3	0	3	3	0	3	3	0	3	3	0	3	3	0	3	3	0	3	3	0	3	3	0	3	4	0	3	4	0	3	4	0	3	4	0	3	4	0	3	4	0	3	4	0	3	4	0	3	4	0	3	4	0	10351000000	8684500000	1666300000	0	NaN	672580000	1436400000	NaN	NaN	633520000	39065000	0	907430000	528950000	0									1185	499	974	974	153186;153856;153857	178969;179815;179816;179817	452608;452609;452610;452611;454803;454804;454805;454806;454807;454808;454809;454810	638288;638289;638290;638291;641481;641482;641483;641484;641485;641486;641487;641488;641489	454805	641483	20210821_E1_LC8_Vcelkova_Seiser_ext_Uni_MPL_red_phosphorylom_fr07_cv40	747	454805	641483	20210821_E1_LC8_Vcelkova_Seiser_ext_Uni_MPL_red_phosphorylom_fr07_cv40	747	454805	641483	20210821_E1_LC8_Vcelkova_Seiser_ext_Uni_MPL_red_phosphorylom_fr07_cv40	747
O15042	34	O15042	O15042	U2 snRNP-associated SURP motif-containing protein	U2SURP	sp|O15042|SR140_HUMAN U2 snRNP-associated SURP motif-containing protein OS=Homo sapiens OX=9606 GN=U2SURP PE=1 SV=2	0.986195	18.6375	5.47155E-32	165.98	154.24	165.98					0.986195	18.6375	5.47155E-32	165.98		1	S	SDVHSSGSSDAHMDASGPSDSDMPSRTRPKS	X;X;X;X;X;X;X;X;X;X;X;X;X;X;X;Phospho (STY);X;X;X;X;X;X;X;X;X;X;X;X;X;X;Phospho (STY)	PPPPPPPPPPPPPPPPPPPPPPPPPPXXXXX	SSDVHSSGSSDAHMDAS(0.986)GPS(0.013)DSDMPSR	S(-100)S(-100)DVHS(-81)S(-68)GS(-57)S(-50)DAHMDAS(19)GPS(-19)DS(-35)DMPS(-57)R	17	3	-0.53143	0	0	0	0	0	0	0	0	0	0	0	0	0	0	0	0	0	0	0	0	0	0	0	0	0	0	0	0	0	0	0	0	0	0	0	0	0	0	0	0	0	0	0	0	0	0	0	0	0	0	0	0	0	0	0	0	0	0	0	0	0	0	0	0	0	0	0	0	0	0	0	0	0	0	0	0	0	0	0	0	0	0	0	0	0	0	0	0	0	0	0	0	0	0	0	0	0	0	0	0	0	0	0	0	0	0	0	0	0	0	0	0	0	0	0	0	0	0	0	0	0	0	0	0	0	0	0	0	0	0	0	0	0	0	0	0	0	0	0	0	0	0	0	0	0	0	0	0	0	0	0	0	0	0	0	0	0	0	0	0	0	0	0	0	0	0	0	0	0	0	0	0	0	0	0	0	0	0	0	0	0	0	0	0	0	0	0	0	0	0	0	0	0	0	0	0	0	0	0	0	0	0	0	0	0	0	0	0	0	0	0	0	0	0	0	0	0	0	0	0	0	0	0	0	0	0	0	0	0	0	0	0	0	0	0	0	0	0	0	0	0	0	0	0	0	0	0	0	0	0	0	0	0	0	0	0	0	0	0	0	0	0	0	0	0	0	0	0	0	0	0	0	0	0	0	0	0	0	0	0	0	0	0	0	0									1186	499	34	34	153467	179334;179335	453566	639855	453566	639855	20210823_E1_LC8_Vcelkova_Seiser_ext_Uni_MPL_black_phosphorylom_fr08_cv55	3228	453566	639855	20210823_E1_LC8_Vcelkova_Seiser_ext_Uni_MPL_black_phosphorylom_fr08_cv55	3228	453566	639855	20210823_E1_LC8_Vcelkova_Seiser_ext_Uni_MPL_black_phosphorylom_fr08_cv55	3228
O15042	37	O15042	O15042	U2 snRNP-associated SURP motif-containing protein	U2SURP	sp|O15042|SR140_HUMAN U2 snRNP-associated SURP motif-containing protein OS=Homo sapiens OX=9606 GN=U2SURP PE=1 SV=2	0.911538	10.3181	5.72152E-62	208.46	204.35	208.46	0.911538	10.3181	5.72152E-62	208.46	0.858538	9.95745	2.2636E-46	186.86		1	S	HSSGSSDAHMDASGPSDSDMPSRTRPKSPRK	X;X;X;X;X;X;X;X;X;Oxidation (M);X;X;X;X;X;Phospho (STY);X;X;X;X;X;X;X;X;X;X;X;Phospho (STY);X;X;X	PPPPPPPPPPPPPPPPPPPPPPPXXXXXXXX	SSDVHSSGSSDAHMDAS(0.003)GPS(0.912)DS(0.085)DMPSR	S(-140)S(-140)DVHS(-98)S(-86)GS(-69)S(-62)DAHMDAS(-24)GPS(10)DS(-10)DMPS(-35)R	20	4	-0.17557	6068.8	0	0	2562.9	0	0	6553.2	0	0	3397.6	0	0	7087.1	0	0	2632.6	0	0	2231.8	0	0	2976.9	0	0	3005.4	0	0	4921.5	0	0	6068.8	0	0	2562.9	0	0	6553.2	0	0	3397.6	0	0	7087.1	0	0	2632.6	0	0	2231.8	0	0	2976.9	0	0	3005.4	0	0	4921.5	0	0	2	0	0	2	0	0	2	0	0	2	0	0	2	0	0	2	0	0	2	0	0	2	0	0	2	0	0	2	0	0	4548.1	0	0	1143.7	0	0	4177	0	0	2225.2	0	0	3895.8	0	0	1710.5	0	0	1215.8	0	0	1995.4	0	0	1833.7	0	0	2719.6	0	0	1520.7	0	0	1419.2	0	0	2376.3	0	0	1172.4	0	0	3191.4	0	0	922.04	0	0	1015.9	0	0	981.5	0	0	1171.8	0	0	2201.8	0	0	4548.1	0	0	1143.7	0	0	4177	0	0	2225.2	0	0	3895.8	0	0	1710.5	0	0	1215.8	0	0	1995.4	0	0	1833.7	0	0	2719.6	0	0	1520.7	0	0	1419.2	0	0	2376.3	0	0	1172.4	0	0	3191.4	0	0	922.04	0	0	1015.9	0	0	981.5	0	0	1171.8	0	0	2201.8	0	0	1	0	0	1	0	0	1	0	0	1	0	0	1	0	0	1	0	0	1	0	0	1	0	0	1	0	0	1	0	0	1	0	0	1	0	0	1	0	0	1	0	0	1	0	0	1	0	0	1	0	0	1	0	0	1	0	0	1	0	0	55569000	55569000	0	0	0.40864	33555000	22014000	0.30044	0.90598	33555000	0	0	22014000	0	0									1187	499	37	37	153467	179334;179335	453564;453565	639853;639854	453564	639853	20210821_E1_LC8_Vcelkova_Seiser_ext_Uni_MPL_red_phosphorylom_fr08_cv70	1026	453564	639853	20210821_E1_LC8_Vcelkova_Seiser_ext_Uni_MPL_red_phosphorylom_fr08_cv70	1026	453564	639853	20210821_E1_LC8_Vcelkova_Seiser_ext_Uni_MPL_red_phosphorylom_fr08_cv70	1026
O15042	951	O15042	O15042	U2 snRNP-associated SURP motif-containing protein	U2SURP	sp|O15042|SR140_HUMAN U2 snRNP-associated SURP motif-containing protein OS=Homo sapiens OX=9606 GN=U2SURP PE=1 SV=2	1	46.3177	0.0208303	46.318	37.617	46.318	1	44.9254	0.0244811	44.925	1	46.3177	0.0208303	46.318		3	S	SRSSSGRRVKSPSPKSERSERSERSHKESSR	Phospho (STY);X;X;X;X;X;X;X;X;X;Phospho (STY);X;Phospho (STY);X;X;Phospho (STY);X;X;X;X;X;X;X;X;X;X;X;X;X;X;X	XXXXXXXXPPPPPPPPPPXXXXXXXXXXXXX	VKS(1)PS(1)PKS(1)ER	VKS(46)PS(46)PKS(46)ER	8	4	0.32045	0	0	55626	0	0	67304	0	0	57413	0	0	63467	0	0	61007	0	0	73773	0	0	60914	0	0	71878	0	0	64158	0	0	76425	0	0	55626	0	0	67304	0	0	57413	0	0	63467	0	0	61007	0	0	73773	0	0	60914	0	0	71878	0	0	64158	0	0	76425	0	0	6	0	0	6	0	0	6	0	0	6	0	0	6	0	0	6	0	0	6	0	0	6	0	0	6	0	0	6	0	0	18869	0	0	22304	0	0	18448	0	0	23099	0	0	19200	0	0	22822	0	0	19933	0	0	24843	0	0	22884	0	0	25232	0	0	36757	0	0	45000	0	0	38966	0	0	40368	0	0	41808	0	0	50951	0	0	40982	0	0	47035	0	0	41274	0	0	51193	0	0	18869	0	0	22304	0	0	18448	0	0	23099	0	0	19200	0	0	22822	0	0	19933	0	0	24843	0	0	22884	0	0	25232	0	0	36757	0	0	45000	0	0	38966	0	0	40368	0	0	41808	0	0	50951	0	0	40982	0	0	47035	0	0	41274	0	0	51193	0	0	2	0	0	2	0	0	2	0	0	2	0	0	2	0	0	2	0	0	2	0	0	2	0	0	2	0	0	2	0	0	4	0	0	4	0	0	4	0	0	4	0	0	4	0	0	4	0	0	4	0	0	4	0	0	4	0	0	4	321530000	0	0	321530000	NaN	166690000	154840000	NaN	NaN	0	0	166690000	0	0	154840000									1188	499	951	951	174760	204848	520824;520825	736635;736636;736637;736638;736639;736640	520825	736637	20210823_E1_LC8_Vcelkova_Seiser_ext_Uni_MPL_black_phosphorylom_fr07_cv55	4828	520825	736637	20210823_E1_LC8_Vcelkova_Seiser_ext_Uni_MPL_black_phosphorylom_fr07_cv55	4828	520825	736637	20210823_E1_LC8_Vcelkova_Seiser_ext_Uni_MPL_black_phosphorylom_fr07_cv55	4828
O15042	788	O15042	O15042	U2 snRNP-associated SURP motif-containing protein	U2SURP	sp|O15042|SR140_HUMAN U2 snRNP-associated SURP motif-containing protein OS=Homo sapiens OX=9606 GN=U2SURP PE=1 SV=2	1	251.223	7.08531E-205	318.51	306.44	318.51	1	119.156	1.4911E-48	178.14	1	251.223	7.08531E-205	318.51		2	S	AVTTSKWELFDQHEESEEEENQNQEEESEDE	X;X;X;X;X;X;X;X;X;X;X;X;X;X;X;Phospho (STY);X;X;X;X;X;X;X;X;X;X;X;Phospho (STY);X;X;X	XXXXXXPPPPPPPPPPPPPPPPPPPPPPPPP	WELFDQHEES(1)EEEENQNQEEES(1)EDEEDTQSSK	WELFDQHEES(250)EEEENQNQEEES(72)EDEEDT(-72)QS(-98)S(-100)K	10	4	0.3515	0	34975	0	0	27903	0	0	36127	0	0	32478	0	0	33986	0	0	32895	0	0	29401	0	0	29416	0	0	29312	0	0	37256	0	0	34975	0	0	27903	0	0	36127	0	0	32478	0	0	33986	0	0	32895	0	0	29401	0	0	29416	0	0	29312	0	0	37256	0	0	3	0	0	3	0	0	3	0	0	3	0	0	3	0	0	3	0	0	3	0	0	3	0	0	3	0	0	3	0	0	1536.1	0	0	1336.6	0	0	1206.7	0	0	1866.1	0	0	1556	0	0	1853.9	0	0	1370.9	0	0	1619.6	0	0	1675.8	0	0	1709.7	0	0	33439	0	0	26566	0	0	34920	0	0	30611	0	0	32430	0	0	31041	0	0	28030	0	0	27796	0	0	27636	0	0	35546	0	0	1536.1	0	0	1336.6	0	0	1206.7	0	0	1866.1	0	0	1556	0	0	1853.9	0	0	1370.9	0	0	1619.6	0	0	1675.8	0	0	1709.7	0	0	33439	0	0	26566	0	0	34920	0	0	30611	0	0	32430	0	0	31041	0	0	28030	0	0	27796	0	0	27636	0	0	35546	0	0	1	0	0	1	0	0	1	0	0	1	0	0	1	0	0	1	0	0	1	0	0	1	0	0	1	0	0	1	0	0	2	0	0	2	0	0	2	0	0	2	0	0	2	0	0	2	0	0	2	0	0	2	0	0	2	0	0	2	0	677540000	0	677540000	0	NaN	250790000	426750000	NaN	NaN	0	250790000	0	0	426750000	0									1189	499	788	788	182178	213299	542063;542064	766397;766398;766399	542064	766398	20210823_E1_LC8_Vcelkova_Seiser_ext_Uni_MPL_black_phosphorylom_fr06_cv55	20048	542064	766398	20210823_E1_LC8_Vcelkova_Seiser_ext_Uni_MPL_black_phosphorylom_fr06_cv55	20048	542064	766398	20210823_E1_LC8_Vcelkova_Seiser_ext_Uni_MPL_black_phosphorylom_fr06_cv55	20048
O15042	800	O15042	O15042	U2 snRNP-associated SURP motif-containing protein	U2SURP	sp|O15042|SR140_HUMAN U2 snRNP-associated SURP motif-containing protein OS=Homo sapiens OX=9606 GN=U2SURP PE=1 SV=2	1	72.3823	7.08531E-205	318.51	306.44	318.51	0.999951	43.1277	1.4911E-48	178.14	1	72.3823	7.08531E-205	318.51		2	S	HEESEEEENQNQEEESEDEEDTQSSKSEEHH	X;X;X;Phospho (STY);X;X;X;X;X;X;X;X;X;X;X;Phospho (STY);X;X;X;X;X;X;X;X;X;X;Phospho (STY);X;X;X;X	PPPPPPPPPPPPPPPPPPPPPPPPPPXXXXX	WELFDQHEES(1)EEEENQNQEEES(1)EDEEDTQSSK	WELFDQHEES(250)EEEENQNQEEES(72)EDEEDT(-72)QS(-98)S(-100)K	22	4	0.3515	0	34975	0	0	27903	0	0	36127	0	0	32478	0	0	33986	0	0	32895	0	0	29401	0	0	29416	0	0	29312	0	0	37256	0	0	34975	0	0	27903	0	0	36127	0	0	32478	0	0	33986	0	0	32895	0	0	29401	0	0	29416	0	0	29312	0	0	37256	0	0	3	0	0	3	0	0	3	0	0	3	0	0	3	0	0	3	0	0	3	0	0	3	0	0	3	0	0	3	0	0	1536.1	0	0	1336.6	0	0	1206.7	0	0	1866.1	0	0	1556	0	0	1853.9	0	0	1370.9	0	0	1619.6	0	0	1675.8	0	0	1709.7	0	0	33439	0	0	26566	0	0	34920	0	0	30611	0	0	32430	0	0	31041	0	0	28030	0	0	27796	0	0	27636	0	0	35546	0	0	1536.1	0	0	1336.6	0	0	1206.7	0	0	1866.1	0	0	1556	0	0	1853.9	0	0	1370.9	0	0	1619.6	0	0	1675.8	0	0	1709.7	0	0	33439	0	0	26566	0	0	34920	0	0	30611	0	0	32430	0	0	31041	0	0	28030	0	0	27796	0	0	27636	0	0	35546	0	0	1	0	0	1	0	0	1	0	0	1	0	0	1	0	0	1	0	0	1	0	0	1	0	0	1	0	0	1	0	0	2	0	0	2	0	0	2	0	0	2	0	0	2	0	0	2	0	0	2	0	0	2	0	0	2	0	0	2	0	677540000	0	677540000	0	NaN	250790000	426750000	NaN	NaN	0	250790000	0	0	426750000	0									1190	499	800	800	182178	213299	542063;542064	766397;766398;766399	542064	766398	20210823_E1_LC8_Vcelkova_Seiser_ext_Uni_MPL_black_phosphorylom_fr06_cv55	20048	542064	766398	20210823_E1_LC8_Vcelkova_Seiser_ext_Uni_MPL_black_phosphorylom_fr06_cv55	20048	542064	766398	20210823_E1_LC8_Vcelkova_Seiser_ext_Uni_MPL_black_phosphorylom_fr06_cv55	20048
O15047	464	O15047	O15047	Histone-lysine N-methyltransferase SETD1A	SETD1A	sp|O15047|SET1A_HUMAN Histone-lysine N-methyltransferase SETD1A OS=Homo sapiens OX=9606 GN=SETD1A PE=1 SV=3	0.999999	58.393	0.00256265	102.6	49.196	102.6	0.995403	20.7142	0.0470821	50.098	0.999999	58.393	0.00256265	102.6		2	S	PSPEREEVRTSPRPASPARSGSPAPETTNES	X;X;X;X;X;X;X;X;X;Phospho (STY);Phospho (STY);X;X;X;X;Phospho (STY);X;X;X;Phospho (STY);X;Phospho (STY);X;X;X;X;X;X;X;X;X	XXXXXPPPPPPPPPPPPPPXXXXXXXXXXXX	T(0.998)S(0.002)PRPAS(1)PAR	T(26)S(-26)PRPAS(58)PAR	7	2	-0.07127	0	67133	0	0	71128	0	0	68966	0	0	68407	0	0	78947	0	0	74114	0	0	69583	0	0	98279	0	0	71301	0	0	89597	0	0	67133	0	0	71128	0	0	68966	0	0	68407	0	0	78947	0	0	74114	0	0	69583	0	0	98279	0	0	71301	0	0	89597	0	0	5	0	0	5	0	0	5	0	0	5	0	0	5	0	0	5	0	0	5	0	0	5	0	0	5	0	0	5	0	0	12358	0	0	11676	0	0	12751	0	0	12633	0	0	12831	0	0	11160	0	0	11981	0	0	14326	0	0	12984	0	0	15423	0	0	54775	0	0	59453	0	0	56215	0	0	55774	0	0	66116	0	0	62954	0	0	57602	0	0	83953	0	0	58317	0	0	74174	0	0	12358	0	0	11676	0	0	12751	0	0	12633	0	0	12831	0	0	11160	0	0	11981	0	0	14326	0	0	12984	0	0	15423	0	0	54775	0	0	59453	0	0	56215	0	0	55774	0	0	66116	0	0	62954	0	0	57602	0	0	83953	0	0	58317	0	0	74174	0	0	1	0	0	1	0	0	1	0	0	1	0	0	1	0	0	1	0	0	1	0	0	1	0	0	1	0	0	1	0	0	4	0	0	4	0	0	4	0	0	4	0	0	4	0	0	4	0	0	4	0	0	4	0	0	4	0	0	4	0	255870000	0	255870000	0	NaN	81044000	53634000	NaN	NaN	0	81044000	0	0	53634000	0									1191	500	464	464	35794;166759	41313;195551	103863;103864;103865;496383	145934;145935;145936;702280;702281	496383	702281	20210823_E1_LC8_Vcelkova_Seiser_ext_Uni_MPL_black_phosphorylom_fr01_cv40	1394	496383	702281	20210823_E1_LC8_Vcelkova_Seiser_ext_Uni_MPL_black_phosphorylom_fr01_cv40	1394	103864	145935	20210823_E1_LC8_Vcelkova_Seiser_ext_Uni_MPL_black_phosphorylom_fr08_cv40	1898
O15047	468	O15047	O15047	Histone-lysine N-methyltransferase SETD1A	SETD1A	sp|O15047|SET1A_HUMAN Histone-lysine N-methyltransferase SETD1A OS=Homo sapiens OX=9606 GN=SETD1A PE=1 SV=3	0.553841	1.00529	4.41389E-18	135.47	109.88	135.47	0.553841	1.00529	4.99084E-18	135.47	0.533156	0.649861	4.41389E-18	134.69		1	S	REEVRTSPRPASPARSGSPAPETTNESVPFA	X;X;X;X;X;Phospho (STY);Phospho (STY);X;X;X;X;Phospho (STY);X;X;X;Phospho (STY);X;X;X;X;X;X;X;X;X;X;X;X;X;X;X	XXXXXXXXXXXXXXXPPPPPPPPPPPPPPPP	S(0.554)GS(0.439)PAPET(0.006)TNESVPFAQHSSLDSR	S(1)GS(-1)PAPET(-19)T(-31)NES(-64)VPFAQHS(-120)S(-120)LDS(-120)R	1	3	-0.83767	35189	0	0	35091	0	0	31118	0	0	37634	0	0	34120	0	0	34144	0	0	32858	0	0	34045	0	0	37917	0	0	41242	0	0	35189	0	0	35091	0	0	31118	0	0	37634	0	0	34120	0	0	34144	0	0	32858	0	0	34045	0	0	37917	0	0	41242	0	0	4	0	0	4	0	0	4	0	0	4	0	0	4	0	0	4	0	0	4	0	0	4	0	0	4	0	0	4	0	0	12240	0	0	13089	0	0	10571	0	0	15077	0	0	12955	0	0	14471	0	0	13176	0	0	14592	0	0	15271	0	0	16406	0	0	22949	0	0	22001	0	0	20547	0	0	22557	0	0	21164	0	0	19673	0	0	19682	0	0	19453	0	0	22646	0	0	24835	0	0	12240	0	0	13089	0	0	10571	0	0	15077	0	0	12955	0	0	14471	0	0	13176	0	0	14592	0	0	15271	0	0	16406	0	0	22949	0	0	22001	0	0	20547	0	0	22557	0	0	21164	0	0	19673	0	0	19682	0	0	19453	0	0	22646	0	0	24835	0	0	1	0	0	1	0	0	1	0	0	1	0	0	1	0	0	1	0	0	1	0	0	1	0	0	1	0	0	1	0	0	3	0	0	3	0	0	3	0	0	3	0	0	3	0	0	3	0	0	3	0	0	3	0	0	3	0	0	3	0	0	219930000	219930000	0	0	NaN	53210000	59365000	NaN	NaN	53210000	0	0	59365000	0	0									1192	500	468	468	146065	169783	427248;427250;427252	598848;598851;598852;598854	427248	598848	20210821_E1_LC8_Vcelkova_Seiser_ext_Uni_MPL_red_phosphorylom_fr08_cv40	9214	427248	598848	20210821_E1_LC8_Vcelkova_Seiser_ext_Uni_MPL_red_phosphorylom_fr08_cv40	9214	427250	598851	20210823_E1_LC8_Vcelkova_Seiser_ext_Uni_MPL_black_phosphorylom_fr04_cv40	9133
O15047	470	O15047	O15047	Histone-lysine N-methyltransferase SETD1A	SETD1A	sp|O15047|SET1A_HUMAN Histone-lysine N-methyltransferase SETD1A OS=Homo sapiens OX=9606 GN=SETD1A PE=1 SV=3	0.822613	7.20333	5.07999E-45	201.47	179.79	195.35	0.822613	7.20333	1.2514E-44	195.35	0.796583	6.21364	5.07999E-45	201.47		1	S	EVRTSPRPASPARSGSPAPETTNESVPFAQH	X;X;X;Phospho (STY);Phospho (STY);X;X;X;X;Phospho (STY);X;X;X;X;X;Phospho (STY);X;X;X;X;X;X;X;X;X;X;X;X;X;X;X	XXXXXXXXXXXXXPPPPPPPPPPPPPPPPPP	S(0.157)GS(0.823)PAPET(0.02)T(0.001)NESVPFAQHSSLDSR	S(-7.2)GS(7.2)PAPET(-16)T(-29)NES(-87)VPFAQHS(-170)S(-180)LDS(-180)R	3	3	-0.33015	54470	0	0	53325	0	0	55634	0	0	56094	0	0	57225	0	0	54427	0	0	54444	0	0	52682	0	0	58554	0	0	64962	0	0	54470	0	0	53325	0	0	55634	0	0	56094	0	0	57225	0	0	54427	0	0	54444	0	0	52682	0	0	58554	0	0	64962	0	0	7	0	0	7	0	0	7	0	0	7	0	0	7	0	0	7	0	0	7	0	0	7	0	0	7	0	0	7	0	0	26402	0	0	22202	0	0	25787	0	0	26489	0	0	27211	0	0	27127	0	0	23597	0	0	24783	0	0	26919	0	0	29560	0	0	28069	0	0	31123	0	0	29848	0	0	29605	0	0	30014	0	0	27300	0	0	30847	0	0	27899	0	0	31635	0	0	35402	0	0	26402	0	0	22202	0	0	25787	0	0	26489	0	0	27211	0	0	27127	0	0	23597	0	0	24783	0	0	26919	0	0	29560	0	0	28069	0	0	31123	0	0	29848	0	0	29605	0	0	30014	0	0	27300	0	0	30847	0	0	27899	0	0	31635	0	0	35402	0	0	4	0	0	4	0	0	4	0	0	4	0	0	4	0	0	4	0	0	4	0	0	4	0	0	4	0	0	4	0	0	3	0	0	3	0	0	3	0	0	3	0	0	3	0	0	3	0	0	3	0	0	3	0	0	3	0	0	3	0	0	421310000	421310000	0	0	NaN	143810000	133170000	NaN	NaN	143810000	0	0	133170000	0	0									1193	500	470	470	146065	169783	427246;427247;427249;427251	598844;598845;598846;598847;598849;598850;598853	427246	598845	20210821_E1_LC8_Vcelkova_Seiser_ext_Uni_MPL_red_phosphorylom_fr04_cv40	9111	427249	598849	20210823_E1_LC8_Vcelkova_Seiser_ext_Uni_MPL_black_phosphorylom_fr04_cv40	9119	427249	598849	20210823_E1_LC8_Vcelkova_Seiser_ext_Uni_MPL_black_phosphorylom_fr04_cv40	9119
O15047	1169	O15047	O15047	Histone-lysine N-methyltransferase SETD1A	SETD1A	sp|O15047|SET1A_HUMAN Histone-lysine N-methyltransferase SETD1A OS=Homo sapiens OX=9606 GN=SETD1A PE=1 SV=3	0.522477	0.962767	4.70672E-22	142.09	126.83	142.09	0.506313	0.876878	6.10953E-15	122.94	0.522477	0.962767	4.70672E-22	142.09		2	S	PIPLLPPPKKRRKTVSFSAIEVVPAPEPPPA	X;X;X;X;X;X;X;X;X;X;X;X;X;X;X;Phospho (STY);X;X;X;X;X;X;X;X;X;X;X;X;X;X;X	XXXXXXXXXXXXXPPPPPPPPPPPPPPPPPP	T(0.419)VS(0.522)FS(0.059)AIEVVPAPEPPPAT(1)PPQAK	T(-0.96)VS(0.96)FS(-9.5)AIEVVPAPEPPPAT(110)PPQAK	3	4	0.046013	0	8140.1	0	0	8218.3	0	0	8018.5	0	0	8058.9	0	0	8647.8	0	0	8225	0	0	8587.6	0	0	7504.5	0	0	8349.9	0	0	9444.7	0	0	8140.1	0	0	8218.3	0	0	8018.5	0	0	8058.9	0	0	8647.8	0	0	8225	0	0	8587.6	0	0	7504.5	0	0	8349.9	0	0	9444.7	0	0	3	0	0	3	0	0	3	0	0	3	0	0	3	0	0	3	0	0	3	0	0	3	0	0	3	0	0	3	0	0	1660.8	0	0	1589.7	0	0	1778	0	0	1711.5	0	0	1106.2	0	0	1908.2	0	0	1629.1	0	0	1682.4	0	0	1818.7	0	0	2548.6	0	0	6479.3	0	0	6628.6	0	0	6240.6	0	0	6347.3	0	0	7541.7	0	0	6316.8	0	0	6958.4	0	0	5822.1	0	0	6531.2	0	0	6896.2	0	0	1660.8	0	0	1589.7	0	0	1778	0	0	1711.5	0	0	1106.2	0	0	1908.2	0	0	1629.1	0	0	1682.4	0	0	1818.7	0	0	2548.6	0	0	6479.3	0	0	6628.6	0	0	6240.6	0	0	6347.3	0	0	7541.7	0	0	6316.8	0	0	6958.4	0	0	5822.1	0	0	6531.2	0	0	6896.2	0	0	1	0	0	1	0	0	1	0	0	1	0	0	1	0	0	1	0	0	1	0	0	1	0	0	1	0	0	1	0	0	2	0	0	2	0	0	2	0	0	2	0	0	2	0	0	2	0	0	2	0	0	2	0	0	2	0	0	2	0	70541000	0	70541000	0	NaN	16884000	29624000	NaN	NaN	0	16884000	0	0	29624000	0									1194	500	1169	1169	168581	197764;197765	502025;502026;502027	710249;710250;710251	502027	710251	20210823_E1_LC8_Vcelkova_Seiser_ext_Uni_MPL_black_phosphorylom_fr08_cv55	22437	502027	710251	20210823_E1_LC8_Vcelkova_Seiser_ext_Uni_MPL_black_phosphorylom_fr08_cv55	22437	502027	710251	20210823_E1_LC8_Vcelkova_Seiser_ext_Uni_MPL_black_phosphorylom_fr08_cv55	22437
O15047	1103	O15047	O15047	Histone-lysine N-methyltransferase SETD1A	SETD1A	sp|O15047|SET1A_HUMAN Histone-lysine N-methyltransferase SETD1A OS=Homo sapiens OX=9606 GN=SETD1A PE=1 SV=3	0.946199	12.4519	4.77835E-11	141.09	136.65	120.73	0.945903	12.4268	4.77835E-11	141.09	0.946199	12.4519	4.42596E-08	120.73		1	S	TPAPVEVPVPERVAGSPVTPLPEQEASPARP	X;X;X;X;X;X;X;X;X;X;X;X;X;X;X;Phospho (STY);X;X;X;X;X;X;X;X;X;X;X;X;X;X;X	XXXXXXXXXXXXPPPPPPPPPPPPPPPPPPX	VAGS(0.946)PVT(0.054)PLPEQEASPAR	VAGS(12)PVT(-12)PLPEQEAS(-91)PAR	4	3	0.77547	25166	0	0	38338	0	0	24560	0	0	32157	0	0	28564	0	0	24945	0	0	26752	0	0	30864	0	0	27944	0	0	32848	0	0	25166	0	0	38338	0	0	24560	0	0	32157	0	0	28564	0	0	24945	0	0	26752	0	0	30864	0	0	27944	0	0	32848	0	0	2	0	0	2	0	0	2	0	0	2	0	0	2	0	0	2	0	0	2	0	0	2	0	0	2	0	0	2	0	0	9836	0	0	12269	0	0	10308	0	0	11431	0	0	11164	0	0	9525.5	0	0	9790	0	0	11598	0	0	11696	0	0	13034	0	0	15330	0	0	26069	0	0	14253	0	0	20727	0	0	17400	0	0	15419	0	0	16962	0	0	19266	0	0	16248	0	0	19815	0	0	9836	0	0	12269	0	0	10308	0	0	11431	0	0	11164	0	0	9525.5	0	0	9790	0	0	11598	0	0	11696	0	0	13034	0	0	15330	0	0	26069	0	0	14253	0	0	20727	0	0	17400	0	0	15419	0	0	16962	0	0	19266	0	0	16248	0	0	19815	0	0	1	0	0	1	0	0	1	0	0	1	0	0	1	0	0	1	0	0	1	0	0	1	0	0	1	0	0	1	0	0	1	0	0	1	0	0	1	0	0	1	0	0	1	0	0	1	0	0	1	0	0	1	0	0	1	0	0	1	0	0	129160000	129160000	0	0	NaN	67046000	62111000	NaN	NaN	67046000	0	0	62111000	0	0									1195	500	1103	1103	169678	199045	505584;505585	715269;715270	505585	715270	20210823_E1_LC8_Vcelkova_Seiser_ext_Uni_MPL_black_phosphorylom_fr05_cv55	10974	505584	715269	20210821_E1_LC8_Vcelkova_Seiser_ext_Uni_MPL_red_phosphorylom_fr05_cv55	10849	505584	715269	20210821_E1_LC8_Vcelkova_Seiser_ext_Uni_MPL_red_phosphorylom_fr05_cv55	10849
O15054	224	O15054	O15054	Lysine-specific demethylase 6B	KDM6B	sp|O15054|KDM6B_HUMAN Lysine-specific demethylase 6B OS=Homo sapiens OX=9606 GN=KDM6B PE=1 SV=4	0.984203	17.9512	8.48738E-09	102.47	92.484	102.47	0.984203	17.9512	8.48738E-09	102.47						1	S	VPPAALSGPSGEEGLSPGGKRRRGCNSEQTG	X;X;X;X;X;X;X;X;X;X;X;X;X;X;X;Phospho (STY);X;X;X;X;X;X;X;X;X;X;X;X;X;X;X	PPPPPPPPPPPPPPPPPPPPXXXXXXXXXXX	AAEPPVVQPVPPAALSGPS(0.016)GEEGLS(0.984)PGGK	AAEPPVVQPVPPAALS(-46)GPS(-18)GEEGLS(18)PGGK	25	5	-0.65661	1702.8	0	0	2136	0	0	1834.8	0	0	1692.4	0	0	1707.8	0	0	2215.1	0	0	1765.8	0	0	3005.6	0	0	1861.7	0	0	1981.2	0	0	1702.8	0	0	2136	0	0	1834.8	0	0	1692.4	0	0	1707.8	0	0	2215.1	0	0	1765.8	0	0	3005.6	0	0	1861.7	0	0	1981.2	0	0	1	0	0	1	0	0	1	0	0	1	0	0	1	0	0	1	0	0	1	0	0	1	0	0	1	0	0	1	0	0	1702.8	0	0	2136	0	0	1834.8	0	0	1692.4	0	0	1707.8	0	0	2215.1	0	0	1765.8	0	0	3005.6	0	0	1861.7	0	0	1981.2	0	0	0	0	0	0	0	0	0	0	0	0	0	0	0	0	0	0	0	0	0	0	0	0	0	0	0	0	0	0	0	0	1702.8	0	0	2136	0	0	1834.8	0	0	1692.4	0	0	1707.8	0	0	2215.1	0	0	1765.8	0	0	3005.6	0	0	1861.7	0	0	1981.2	0	0	0	0	0	0	0	0	0	0	0	0	0	0	0	0	0	0	0	0	0	0	0	0	0	0	0	0	0	0	0	0	1	0	0	1	0	0	1	0	0	1	0	0	1	0	0	1	0	0	1	0	0	1	0	0	1	0	0	1	0	0	0	0	0	0	0	0	0	0	0	0	0	0	0	0	0	0	0	0	0	0	0	0	0	0	0	0	0	0	0	0	18606000	18606000	0	0	NaN	18606000	0	NaN	NaN	18606000	0	0	0	0	0									1196	501	224	224	587	683	1830	2570	1830	2570	20210821_E1_LC8_Vcelkova_Seiser_ext_Uni_MPL_red_phosphorylom_fr08_cv40	16823	1830	2570	20210821_E1_LC8_Vcelkova_Seiser_ext_Uni_MPL_red_phosphorylom_fr08_cv40	16823	1830	2570	20210821_E1_LC8_Vcelkova_Seiser_ext_Uni_MPL_red_phosphorylom_fr08_cv40	16823
O15054	947	O15054	O15054	Lysine-specific demethylase 6B	KDM6B	sp|O15054|KDM6B_HUMAN Lysine-specific demethylase 6B OS=Homo sapiens OX=9606 GN=KDM6B PE=1 SV=4	0.763924	5.16093	2.95155E-10	112.74	102.36	112.74	0.763924	5.16093	2.95155E-10	112.74						1	S	ATDPADPVDTAEPADSGTERLLPPAQAKEEA	X;X;X;X;X;X;X;X;X;X;X;X;X;X;X;Phospho (STY);X;X;X;X;X;X;X;X;X;X;X;X;X;X;X	PPPPPPPPPPPPPPPPPPPPXXXXXXXXXXX	SATDPADPVDT(0.003)AEPADS(0.764)GT(0.233)ER	S(-87)AT(-82)DPADPVDT(-24)AEPADS(5.2)GT(-5.2)ER	17	3	-2.386	7421.9	0	0	6481.2	0	0	6714	0	0	8253.9	0	0	7717.1	0	0	9510.9	0	0	6902.5	0	0	8963.7	0	0	8200.2	0	0	10199	0	0	7421.9	0	0	6481.2	0	0	6714	0	0	8253.9	0	0	7717.1	0	0	9510.9	0	0	6902.5	0	0	8963.7	0	0	8200.2	0	0	10199	0	0	1	0	0	1	0	0	1	0	0	1	0	0	1	0	0	1	0	0	1	0	0	1	0	0	1	0	0	1	0	0	7421.9	0	0	6481.2	0	0	6714	0	0	8253.9	0	0	7717.1	0	0	9510.9	0	0	6902.5	0	0	8963.7	0	0	8200.2	0	0	10199	0	0	0	0	0	0	0	0	0	0	0	0	0	0	0	0	0	0	0	0	0	0	0	0	0	0	0	0	0	0	0	0	7421.9	0	0	6481.2	0	0	6714	0	0	8253.9	0	0	7717.1	0	0	9510.9	0	0	6902.5	0	0	8963.7	0	0	8200.2	0	0	10199	0	0	0	0	0	0	0	0	0	0	0	0	0	0	0	0	0	0	0	0	0	0	0	0	0	0	0	0	0	0	0	0	1	0	0	1	0	0	1	0	0	1	0	0	1	0	0	1	0	0	1	0	0	1	0	0	1	0	0	1	0	0	0	0	0	0	0	0	0	0	0	0	0	0	0	0	0	0	0	0	0	0	0	0	0	0	0	0	0	0	0	0	13534000	13534000	0	0	NaN	13534000	0	NaN	NaN	13534000	0	0	0	0	0									1197	501	947	947	142062	164829	414464	580395	414464	580395	20210821_E1_LC8_Vcelkova_Seiser_ext_Uni_MPL_red_phosphorylom_fr06_cv40	8467	414464	580395	20210821_E1_LC8_Vcelkova_Seiser_ext_Uni_MPL_red_phosphorylom_fr06_cv40	8467	414464	580395	20210821_E1_LC8_Vcelkova_Seiser_ext_Uni_MPL_red_phosphorylom_fr06_cv40	8467
O15055	977	O15055	O15055	Period circadian protein homolog 2	PER2	sp|O15055|PER2_HUMAN Period circadian protein homolog 2 OS=Homo sapiens OX=9606 GN=PER2 PE=1 SV=2	0.999999	62.2041	0.00337553	113.99	68.83	113.99	0.999999	62.2041	0.00337553	113.99	0.999998	57.8695	0.00337553	113.99		1	S	CPATRATPPSAMGRASPPLFQSRSSSPLQLN	X;X;X;X;X;X;X;X;X;X;X;X;X;X;X;Phospho (STY);X;X;X;X;X;X;X;X;X;X;X;X;X;X;X	XXXXXXXXXXXXXXPPPPPPPPPXXXXXXXX	AS(1)PPLFQSR	AS(62)PPLFQS(-62)R	2	2	-0.60445	158070	0	0	219000	0	0	153700	0	0	213110	0	0	159370	0	0	230240	0	0	137890	0	0	140790	0	0	131490	0	0	197540	0	0	158070	0	0	219000	0	0	153700	0	0	213110	0	0	159370	0	0	230240	0	0	137890	0	0	140790	0	0	131490	0	0	197540	0	0	4	0	0	4	0	0	4	0	0	4	0	0	4	0	0	4	0	0	4	0	0	4	0	0	4	0	0	4	0	0	85263	0	0	103340	0	0	80453	0	0	120810	0	0	86312	0	0	119870	0	0	70996	0	0	74687	0	0	72297	0	0	101050	0	0	72804	0	0	115650	0	0	73243	0	0	92303	0	0	73055	0	0	110360	0	0	66894	0	0	66099	0	0	59192	0	0	96490	0	0	85263	0	0	103340	0	0	80453	0	0	120810	0	0	86312	0	0	119870	0	0	70996	0	0	74687	0	0	72297	0	0	101050	0	0	72804	0	0	115650	0	0	73243	0	0	92303	0	0	73055	0	0	110360	0	0	66894	0	0	66099	0	0	59192	0	0	96490	0	0	2	0	0	2	0	0	2	0	0	2	0	0	2	0	0	2	0	0	2	0	0	2	0	0	2	0	0	2	0	0	2	0	0	2	0	0	2	0	0	2	0	0	2	0	0	2	0	0	2	0	0	2	0	0	2	0	0	2	0	0	116480000	116480000	0	0	NaN	51971000	64511000	NaN	NaN	51971000	0	0	64511000	0	0									1198	502	977	977	13437	15576	40137;40138	56824;56825;56826;56827	40137	56824	20210821_E1_LC8_Vcelkova_Seiser_ext_Uni_MPL_red_phosphorylom_fr01_cv55	10499	40138	56826	20210823_E1_LC8_Vcelkova_Seiser_ext_Uni_MPL_black_phosphorylom_fr01_cv55	10519	40138	56826	20210823_E1_LC8_Vcelkova_Seiser_ext_Uni_MPL_black_phosphorylom_fr01_cv55	10519
O15055	771	O15055	O15055	Period circadian protein homolog 2	PER2	sp|O15055|PER2_HUMAN Period circadian protein homolog 2 OS=Homo sapiens OX=9606 GN=PER2 PE=1 SV=2	1	57.1479	0.00239653	76.341	59.455	57.148	1	76.3411	0.00239653	76.341	1	57.1479	0.016955	57.148		2	S	SHCHYYLQERSKGQPSERTAPGLRNTSGIDS	X;X;X;X;X;X;X;X;X;X;X;X;X;X;X;Phospho (STY);X;X;Phospho (STY);X;X;X;X;X;X;X;X;X;X;X;X	XXXXXXXXXXXXPPPPPPPPPPPPXXXXXXX	GQPS(1)ERT(1)APGLR	GQPS(57)ERT(57)APGLR	4	3	-1.8371	0	41337	0	0	37214	0	0	37834	0	0	41706	0	0	42916	0	0	43932	0	0	30776	0	0	33049	0	0	30698	0	0	43560	0	0	41337	0	0	37214	0	0	37834	0	0	41706	0	0	42916	0	0	43932	0	0	30776	0	0	33049	0	0	30698	0	0	43560	0	0	3	0	0	3	0	0	3	0	0	3	0	0	3	0	0	3	0	0	3	0	0	3	0	0	3	0	0	3	0	0	24199	0	0	21489	0	0	22439	0	0	27706	0	0	24170	0	0	27967	0	0	16652	0	0	20545	0	0	18734	0	0	26214	0	0	17138	0	0	15726	0	0	15396	0	0	14000	0	0	18745	0	0	15965	0	0	14124	0	0	12504	0	0	11964	0	0	17346	0	0	24199	0	0	21489	0	0	22439	0	0	27706	0	0	24170	0	0	27967	0	0	16652	0	0	20545	0	0	18734	0	0	26214	0	0	17138	0	0	15726	0	0	15396	0	0	14000	0	0	18745	0	0	15965	0	0	14124	0	0	12504	0	0	11964	0	0	17346	0	0	2	0	0	2	0	0	2	0	0	2	0	0	2	0	0	2	0	0	2	0	0	2	0	0	2	0	0	2	0	0	1	0	0	1	0	0	1	0	0	1	0	0	1	0	0	1	0	0	1	0	0	1	0	0	1	0	0	1	0	79904000	0	79904000	0	NaN	50663000	29241000	NaN	NaN	0	50663000	0	0	29241000	0									1199	502	771	771	64435	74280	187911;187912	264677;264678;264679	187912	264679	20210823_E1_LC8_Vcelkova_Seiser_ext_Uni_MPL_black_phosphorylom_fr01_cv70	2389	187911	264677	20210821_E1_LC8_Vcelkova_Seiser_ext_Uni_MPL_red_phosphorylom_fr01_cv70	2431	187911	264677	20210821_E1_LC8_Vcelkova_Seiser_ext_Uni_MPL_red_phosphorylom_fr01_cv70	2431
O15061	1163	O15061	O15061	Synemin	SYNM	sp|O15061|SYNEM_HUMAN Synemin OS=Homo sapiens OX=9606 GN=SYNM PE=1 SV=2	0.932042	11.4929	1.10584E-47	168.89	150.49	168.89	0.932042	11.4929	1.10584E-47	168.89	0.738834	5.0312	2.34104E-36	153.2		1	S	EVVEVSAGGDLSQAASPTGASRSVRHVTLGP	X;X;X;X;X;X;X;X;X;X;X;X;X;X;X;Phospho (STY);X;X;X;X;X;X;X;X;X;X;X;X;X;X;X	PPPPPPPPPPPPPPPPPPPPPPXXXXXXXXX	MSYEGPTAEVVEVSAGGDLSQAAS(0.932)PT(0.066)GAS(0.002)R	MS(-130)Y(-130)EGPT(-98)AEVVEVS(-43)AGGDLS(-39)QAAS(11)PT(-11)GAS(-27)R	24	3	1.5044	9051.3	0	0	9231.3	0	0	8557.4	0	0	9436.5	0	0	9178.4	0	0	9217.1	0	0	7405.8	0	0	8703.2	0	0	8012.8	0	0	10280	0	0	9051.3	0	0	9231.3	0	0	8557.4	0	0	9436.5	0	0	9178.4	0	0	9217.1	0	0	7405.8	0	0	8703.2	0	0	8012.8	0	0	10280	0	0	2	0	0	2	0	0	2	0	0	2	0	0	2	0	0	2	0	0	2	0	0	2	0	0	2	0	0	2	0	0	4446	0	0	3677.5	0	0	3793.3	0	0	4313.1	0	0	4457.1	0	0	4706	0	0	3386.5	0	0	4495.4	0	0	4206.4	0	0	4745	0	0	4605.4	0	0	5553.8	0	0	4764.1	0	0	5123.4	0	0	4721.3	0	0	4511.1	0	0	4019.3	0	0	4207.8	0	0	3806.4	0	0	5534.9	0	0	4446	0	0	3677.5	0	0	3793.3	0	0	4313.1	0	0	4457.1	0	0	4706	0	0	3386.5	0	0	4495.4	0	0	4206.4	0	0	4745	0	0	4605.4	0	0	5553.8	0	0	4764.1	0	0	5123.4	0	0	4721.3	0	0	4511.1	0	0	4019.3	0	0	4207.8	0	0	3806.4	0	0	5534.9	0	0	1	0	0	1	0	0	1	0	0	1	0	0	1	0	0	1	0	0	1	0	0	1	0	0	1	0	0	1	0	0	1	0	0	1	0	0	1	0	0	1	0	0	1	0	0	1	0	0	1	0	0	1	0	0	1	0	0	1	0	0	33140000	33140000	0	0	NaN	20827000	12313000	NaN	NaN	20827000	0	0	12313000	0	0									1200	505	1163	1163	111079	128870	325114;325115	457738;457739	325114	457738	20210821_E1_LC8_Vcelkova_Seiser_ext_Uni_MPL_red_phosphorylom_fr06_cv40	16000	325114	457738	20210821_E1_LC8_Vcelkova_Seiser_ext_Uni_MPL_red_phosphorylom_fr06_cv40	16000	325114	457738	20210821_E1_LC8_Vcelkova_Seiser_ext_Uni_MPL_red_phosphorylom_fr06_cv40	16000
O15061	653	O15061	O15061	Synemin	SYNM	sp|O15061|SYNEM_HUMAN Synemin OS=Homo sapiens OX=9606 GN=SYNM PE=1 SV=2	0.940209	14.3619	3.22346E-07	110.9	89.037	110.9					0.940209	14.3619	3.22346E-07	110.9		1	S	VAENIVTSILKQFTQSPETEASADSFPDTKV	X;X;X;X;X;X;X;X;X;X;X;X;X;X;X;Phospho (STY);X;X;X;X;X;X;X;X;X;X;X;X;X;X;X	XXXXXXXXXXXPPPPPPPPPPPPPPPPPPPX	QFT(0.025)QS(0.94)PET(0.034)EASADSFPDTK	QFT(-16)QS(14)PET(-14)EAS(-56)ADS(-58)FPDT(-91)K	5	4	0.068409	19171	0	0	22584	0	0	19507	0	0	22553	0	0	21237	0	0	21262	0	0	16816	0	0	19171	0	0	18807	0	0	21509	0	0	19171	0	0	22584	0	0	19507	0	0	22553	0	0	21237	0	0	21262	0	0	16816	0	0	19171	0	0	18807	0	0	21509	0	0	2	0	0	2	0	0	2	0	0	2	0	0	2	0	0	2	0	0	2	0	0	2	0	0	2	0	0	2	0	0	0	0	0	0	0	0	0	0	0	0	0	0	0	0	0	0	0	0	0	0	0	0	0	0	0	0	0	0	0	0	19171	0	0	22584	0	0	19507	0	0	22553	0	0	21237	0	0	21262	0	0	16816	0	0	19171	0	0	18807	0	0	21509	0	0	0	0	0	0	0	0	0	0	0	0	0	0	0	0	0	0	0	0	0	0	0	0	0	0	0	0	0	0	0	0	19171	0	0	22584	0	0	19507	0	0	22553	0	0	21237	0	0	21262	0	0	16816	0	0	19171	0	0	18807	0	0	21509	0	0	0	0	0	0	0	0	0	0	0	0	0	0	0	0	0	0	0	0	0	0	0	0	0	0	0	0	0	0	0	0	2	0	0	2	0	0	2	0	0	2	0	0	2	0	0	2	0	0	2	0	0	2	0	0	2	0	0	2	0	0	36355000	36355000	0	0	1.723	0	36355000	NaN	1.723	0	0	0	36355000	0	0									1201	505	653	653	125888	145980	366730	513967;513968	366730	513967	20210823_E1_LC8_Vcelkova_Seiser_ext_Uni_MPL_black_phosphorylom_fr05_cv55	14057	366730	513967	20210823_E1_LC8_Vcelkova_Seiser_ext_Uni_MPL_black_phosphorylom_fr05_cv55	14057	366730	513967	20210823_E1_LC8_Vcelkova_Seiser_ext_Uni_MPL_black_phosphorylom_fr05_cv55	14057
O15061	1044	O15061	O15061	Synemin	SYNM	sp|O15061|SYNEM_HUMAN Synemin OS=Homo sapiens OX=9606 GN=SYNM PE=1 SV=2	1	168.652	3.82019E-90	254.82	227.69	168.65	1	102.8	3.82019E-90	254.82	1	168.652	1.15767E-31	168.65		1;2	S	KAVESVVRESLSRQRSPAPGSPDEEGGAEAP	X;X;X;X;X;X;X;X;X;X;X;X;X;X;X;Phospho (STY);X;X;X;X;Phospho (STY);X;X;X;X;X;X;X;X;X;X	XXXXXXXXXXXXXPPPPPPPPPPPPPPPPPP	QRS(1)PAPGS(1)PDEEGGAEAPAAGIR	QRS(170)PAPGS(170)PDEEGGAEAPAAGIR	3	3	1.1334	11468	44046	0	11537	50948	0	11843	44616	0	13594	59236	0	12629	45956	0	13778	57835	0	12082	42574	0	13260	43595	0	12202	45179	0	13778	54927	0	11468	44046	0	11537	50948	0	11843	44616	0	13594	59236	0	12629	45956	0	13778	57835	0	12082	42574	0	13260	43595	0	12202	45179	0	13778	54927	0	1	5	0	1	5	0	1	5	0	1	5	0	1	5	0	1	5	0	1	5	0	1	5	0	1	5	0	1	5	0	11468	32209	0	11537	36975	0	11843	33569	0	13594	44512	0	12629	34928	0	13778	44794	0	12082	32691	0	13260	34595	0	12202	34075	0	13778	42144	0	0	11837	0	0	13973	0	0	11048	0	0	14724	0	0	11028	0	0	13040	0	0	9882.7	0	0	9000.5	0	0	11103	0	0	12784	0	11468	32209	0	11537	36975	0	11843	33569	0	13594	44512	0	12629	34928	0	13778	44794	0	12082	32691	0	13260	34595	0	12202	34075	0	13778	42144	0	0	11837	0	0	13973	0	0	11048	0	0	14724	0	0	11028	0	0	13040	0	0	9882.7	0	0	9000.5	0	0	11103	0	0	12784	0	1	3	0	1	3	0	1	3	0	1	3	0	1	3	0	1	3	0	1	3	0	1	3	0	1	3	0	1	3	0	0	2	0	0	2	0	0	2	0	0	2	0	0	2	0	0	2	0	0	2	0	0	2	0	0	2	0	0	2	0	272470000	28461000	244010000	0	9.2825	190160000	82307000	NaN	2.804	28461000	161700000	0	0	82307000	0									1202	505	1044	1044	130748;150654	151533;151534;175491	379752;379753;379754;379755	531115;531116;531117;531118;531119;531120	379755	531120	20210823_E1_LC8_Vcelkova_Seiser_ext_Uni_MPL_black_phosphorylom_fr08_cv70	3799	379752	531115	20210821_E1_LC8_Vcelkova_Seiser_ext_Uni_MPL_red_phosphorylom_fr01_cv55	4776	379752	531115	20210821_E1_LC8_Vcelkova_Seiser_ext_Uni_MPL_red_phosphorylom_fr01_cv55	4776
O15061	1049	O15061	O15061	Synemin	SYNM	sp|O15061|SYNEM_HUMAN Synemin OS=Homo sapiens OX=9606 GN=SYNM PE=1 SV=2	1	168.652	1.15767E-31	180.84	165.75	168.65	1	102.8	7.70516E-28	156.92	1	168.652	1.15767E-31	180.84		1;2	S	VVRESLSRQRSPAPGSPDEEGGAEAPAAGIR	X;X;X;X;X;X;X;X;X;X;Phospho (STY);X;X;X;X;Phospho (STY);X;X;X;X;X;X;X;X;X;X;X;X;X;X;X	XXXXXXXXPPPPPPPPPPPPPPPPPPPPPPP	QRS(1)PAPGS(1)PDEEGGAEAPAAGIR	QRS(170)PAPGS(170)PDEEGGAEAPAAGIR	8	3	1.1334	9856.5	44046	0	8160.7	50948	0	8317.4	44616	0	9393.8	59236	0	8118.4	45956	0	8336.6	57835	0	6415.2	42574	0	7152	43595	0	7251.8	45179	0	9399	54927	0	9856.5	44046	0	8160.7	50948	0	8317.4	44616	0	9393.8	59236	0	8118.4	45956	0	8336.6	57835	0	6415.2	42574	0	7152	43595	0	7251.8	45179	0	9399	54927	0	2	5	0	2	5	0	2	5	0	2	5	0	2	5	0	2	5	0	2	5	0	2	5	0	2	5	0	2	5	0	4995.2	32209	0	4567.5	36975	0	4431.5	33569	0	5159.7	44512	0	4503.9	34928	0	4576.6	44794	0	3295.9	32691	0	3432.2	34595	0	3991.6	34075	0	5093	42144	0	4861.2	11837	0	3593.2	13973	0	3885.9	11048	0	4234	14724	0	3614.5	11028	0	3760	13040	0	3119.2	9882.7	0	3719.8	9000.5	0	3260.2	11103	0	4306	12784	0	4995.2	32209	0	4567.5	36975	0	4431.5	33569	0	5159.7	44512	0	4503.9	34928	0	4576.6	44794	0	3295.9	32691	0	3432.2	34595	0	3991.6	34075	0	5093	42144	0	4861.2	11837	0	3593.2	13973	0	3885.9	11048	0	4234	14724	0	3614.5	11028	0	3760	13040	0	3119.2	9882.7	0	3719.8	9000.5	0	3260.2	11103	0	4306	12784	0	1	3	0	1	3	0	1	3	0	1	3	0	1	3	0	1	3	0	1	3	0	1	3	0	1	3	0	1	3	0	1	2	0	1	2	0	1	2	0	1	2	0	1	2	0	1	2	0	1	2	0	1	2	0	1	2	0	1	2	0	511770000	267760000	244010000	0	17.435	299070000	212700000	NaN	7.2463	137370000	161700000	0	130390000	82307000	0									1203	505	1049	1049	130748;150654	151533;151534;175491	379753;379754;379755;442335;442336	531116;531117;531118;531119;531120;621386;621387	379755	531120	20210823_E1_LC8_Vcelkova_Seiser_ext_Uni_MPL_black_phosphorylom_fr08_cv70	3799	442336	621387	20210823_E1_LC8_Vcelkova_Seiser_ext_Uni_MPL_black_phosphorylom_fr02_cv40	8551	379755	531120	20210823_E1_LC8_Vcelkova_Seiser_ext_Uni_MPL_black_phosphorylom_fr08_cv70	3799
O15061	592	O15061	O15061	Synemin	SYNM	sp|O15061|SYNEM_HUMAN Synemin OS=Homo sapiens OX=9606 GN=SYNM PE=1 SV=2	1	58.6993	0.0150159	58.699	30.928	58.699	1	58.6993	0.0150159	58.699						1	S	VPISLEVSQDRRAEVSPKGLQTPVKDAGGGT	X;X;X;X;X;X;X;X;X;X;X;X;X;X;X;Phospho (STY);X;X;X;X;X;X;X;X;X;X;X;X;X;X;X	XXXXXXXXXXXPPPPPPPXXXXXXXXXXXXX	RAEVS(1)PK	RAEVS(59)PK	5	3	-0.072506	9629.6	0	0	9538.3	0	0	11519	0	0	12007	0	0	9688.1	0	0	13072	0	0	10043	0	0	8136	0	0	12524	0	0	14160	0	0	9629.6	0	0	9538.3	0	0	11519	0	0	12007	0	0	9688.1	0	0	13072	0	0	10043	0	0	8136	0	0	12524	0	0	14160	0	0	1	0	0	1	0	0	1	0	0	1	0	0	1	0	0	1	0	0	1	0	0	1	0	0	1	0	0	1	0	0	9629.6	0	0	9538.3	0	0	11519	0	0	12007	0	0	9688.1	0	0	13072	0	0	10043	0	0	8136	0	0	12524	0	0	14160	0	0	0	0	0	0	0	0	0	0	0	0	0	0	0	0	0	0	0	0	0	0	0	0	0	0	0	0	0	0	0	0	9629.6	0	0	9538.3	0	0	11519	0	0	12007	0	0	9688.1	0	0	13072	0	0	10043	0	0	8136	0	0	12524	0	0	14160	0	0	0	0	0	0	0	0	0	0	0	0	0	0	0	0	0	0	0	0	0	0	0	0	0	0	0	0	0	0	0	0	1	0	0	1	0	0	1	0	0	1	0	0	1	0	0	1	0	0	1	0	0	1	0	0	1	0	0	1	0	0	0	0	0	0	0	0	0	0	0	0	0	0	0	0	0	0	0	0	0	0	0	0	0	0	0	0	0	0	0	0	25592000	25592000	0	0	NaN	25592000	0	NaN	NaN	25592000	0	0	0	0	0									1204	505	592	592	132980	154028	385613	538699	385613	538699	20210821_E1_LC8_Vcelkova_Seiser_ext_Uni_MPL_red_phosphorylom_fr07_cv40	1939	385613	538699	20210821_E1_LC8_Vcelkova_Seiser_ext_Uni_MPL_red_phosphorylom_fr07_cv40	1939	385613	538699	20210821_E1_LC8_Vcelkova_Seiser_ext_Uni_MPL_red_phosphorylom_fr07_cv40	1939
O15062	234	O15062	O15062	Zinc finger and BTB domain-containing protein 5	ZBTB5	sp|O15062|ZBTB5_HUMAN Zinc finger and BTB domain-containing protein 5 OS=Homo sapiens OX=9606 GN=ZBTB5 PE=1 SV=1	1	65.2243	8.64577E-05	124.42	85.157	124.42	1	65.2243	8.64577E-05	124.42	0.999596	33.9296	0.000251561	105.17		1	S	PENGPSGVHSREEFFSPDSLKIVDNPKADGM	X;X;X;X;X;X;X;X;X;X;X;X;X;X;X;Phospho (STY);X;X;X;X;X;X;X;X;X;X;X;X;X;X;X	XXXXXXXXXXXPPPPPPPPPPXXXXXXXXXX	EEFFS(1)PDSLK	EEFFS(65)PDS(-65)LK	5	3	0.032648	5985.7	0	0	4668.8	0	0	6372.3	0	0	5082.8	0	0	5956.1	0	0	4871.3	0	0	6625.2	0	0	5708.5	0	0	6384.1	0	0	7190.4	0	0	5985.7	0	0	4668.8	0	0	6372.3	0	0	5082.8	0	0	5956.1	0	0	4871.3	0	0	6625.2	0	0	5708.5	0	0	6384.1	0	0	7190.4	0	0	4	0	0	4	0	0	4	0	0	4	0	0	4	0	0	4	0	0	4	0	0	4	0	0	4	0	0	4	0	0	2427.7	0	0	1956.8	0	0	2787.8	0	0	2149	0	0	2186.4	0	0	2074.7	0	0	2218.2	0	0	2409.9	0	0	2824.4	0	0	3227.2	0	0	3558	0	0	2712	0	0	3584.5	0	0	2933.8	0	0	3769.7	0	0	2796.7	0	0	4407	0	0	3298.7	0	0	3559.7	0	0	3963.2	0	0	2427.7	0	0	1956.8	0	0	2787.8	0	0	2149	0	0	2186.4	0	0	2074.7	0	0	2218.2	0	0	2409.9	0	0	2824.4	0	0	3227.2	0	0	3558	0	0	2712	0	0	3584.5	0	0	2933.8	0	0	3769.7	0	0	2796.7	0	0	4407	0	0	3298.7	0	0	3559.7	0	0	3963.2	0	0	2	0	0	2	0	0	2	0	0	2	0	0	2	0	0	2	0	0	2	0	0	2	0	0	2	0	0	2	0	0	2	0	0	2	0	0	2	0	0	2	0	0	2	0	0	2	0	0	2	0	0	2	0	0	2	0	0	2	0	0	18154000	18154000	0	0	NaN	8341000	9813000	NaN	NaN	8341000	0	0	9813000	0	0									1205	506	234	234	34577	39878	100337;100338	140895;140896;140897;140898	100337	140895	20210821_E1_LC8_Vcelkova_Seiser_ext_Uni_MPL_red_phosphorylom_fr07_cv70	9669	100337	140895	20210821_E1_LC8_Vcelkova_Seiser_ext_Uni_MPL_red_phosphorylom_fr07_cv70	9669	100337	140895	20210821_E1_LC8_Vcelkova_Seiser_ext_Uni_MPL_red_phosphorylom_fr07_cv70	9669
O15062	371	O15062	O15062	Zinc finger and BTB domain-containing protein 5	ZBTB5	sp|O15062|ZBTB5_HUMAN Zinc finger and BTB domain-containing protein 5 OS=Homo sapiens OX=9606 GN=ZBTB5 PE=1 SV=1	0.999999	60.6563	2.67031E-29	210.98	149.4	210.98	0.999999	60.6563	2.67031E-29	210.98	0.995862	25.7116	1.71429E-07	110.08		1;2	S	VEVEGVVVSAEKIDLSPESSDRSFSDPQSST	X;X;X;X;X;X;X;X;X;X;X;X;X;X;X;Phospho (STY);X;X;X;X;X;X;Phospho (STY);X;X;X;X;X;X;X;X	XXXXXXXXXXXXPPPPPPPPPPPPPPPPPPP	IDLS(1)PESSDR	IDLS(61)PES(-61)S(-77)DR	4	2	-0.3061	80641	0	0	79466	0	0	73226	0	0	96689	0	0	85828	0	0	88911	0	0	84854	0	0	91374	0	0	91434	0	0	96276	0	0	80641	0	0	79466	0	0	73226	0	0	96689	0	0	85828	0	0	88911	0	0	84854	0	0	91374	0	0	91434	0	0	96276	0	0	3	0	0	3	0	0	3	0	0	3	0	0	3	0	0	3	0	0	3	0	0	3	0	0	3	0	0	3	0	0	80641	0	0	79466	0	0	73226	0	0	96689	0	0	85828	0	0	88911	0	0	84854	0	0	91374	0	0	91434	0	0	96276	0	0	0	0	0	0	0	0	0	0	0	0	0	0	0	0	0	0	0	0	0	0	0	0	0	0	0	0	0	0	0	0	80641	0	0	79466	0	0	73226	0	0	96689	0	0	85828	0	0	88911	0	0	84854	0	0	91374	0	0	91434	0	0	96276	0	0	0	0	0	0	0	0	0	0	0	0	0	0	0	0	0	0	0	0	0	0	0	0	0	0	0	0	0	0	0	0	3	0	0	3	0	0	3	0	0	3	0	0	3	0	0	3	0	0	3	0	0	3	0	0	3	0	0	3	0	0	0	0	0	0	0	0	0	0	0	0	0	0	0	0	0	0	0	0	0	0	0	0	0	0	0	0	0	0	0	0	101920000	101920000	0	0	NaN	101920000	0	NaN	NaN	101920000	0	0	0	0	0									1206	506	371	371	73905;73906	85245;85246;85247	216380;216384	304411;304412;304413;304419	216380	304411	20210821_E1_LC8_Vcelkova_Seiser_ext_Uni_MPL_red_phosphorylom_fr04_cv55	10129	216380	304411	20210821_E1_LC8_Vcelkova_Seiser_ext_Uni_MPL_red_phosphorylom_fr04_cv55	10129	216380	304411	20210821_E1_LC8_Vcelkova_Seiser_ext_Uni_MPL_red_phosphorylom_fr04_cv55	10129
O15062	378	O15062	O15062	Zinc finger and BTB domain-containing protein 5	ZBTB5	sp|O15062|ZBTB5_HUMAN Zinc finger and BTB domain-containing protein 5 OS=Homo sapiens OX=9606 GN=ZBTB5 PE=1 SV=1	0.994443	24.1485	5.49235E-73	245.49	209.24	233.45	0.994443	24.1485	2.74856E-70	233.45	0.962796	14.5538	5.49235E-73	245.49		1;2	S	VSAEKIDLSPESSDRSFSDPQSSTDRVGDIH	X;X;X;X;X;X;X;X;Phospho (STY);X;X;X;X;X;X;Phospho (STY);X;X;X;X;X;X;X;X;X;X;X;X;X;X;X	XXXXXPPPPPPPPPPPPPPPPPPPPPXXXXX	IDLSPESS(0.004)DRS(0.994)FS(0.001)DPQSSTDR	IDLS(-67)PES(-34)S(-24)DRS(24)FS(-29)DPQS(-79)S(-100)T(-110)DR	11	3	-0.014578	18765	0	0	15497	0	0	20223	0	0	19127	0	0	19126	0	0	16426	0	0	23241	0	0	23207	0	0	22733	0	0	23774	0	0	18765	0	0	15497	0	0	20223	0	0	19127	0	0	19126	0	0	16426	0	0	23241	0	0	23207	0	0	22733	0	0	23774	0	0	5	0	0	5	0	0	5	0	0	5	0	0	5	0	0	5	0	0	5	0	0	5	0	0	5	0	0	5	0	0	7629	0	0	4755.9	0	0	8022.6	0	0	7029	0	0	6906	0	0	6455.4	0	0	8876.7	0	0	10992	0	0	9035	0	0	10480	0	0	11136	0	0	10741	0	0	12200	0	0	12098	0	0	12220	0	0	9970.5	0	0	14364	0	0	12215	0	0	13698	0	0	13294	0	0	7629	0	0	4755.9	0	0	8022.6	0	0	7029	0	0	6906	0	0	6455.4	0	0	8876.7	0	0	10992	0	0	9035	0	0	10480	0	0	11136	0	0	10741	0	0	12200	0	0	12098	0	0	12220	0	0	9970.5	0	0	14364	0	0	12215	0	0	13698	0	0	13294	0	0	2	0	0	2	0	0	2	0	0	2	0	0	2	0	0	2	0	0	2	0	0	2	0	0	2	0	0	2	0	0	3	0	0	3	0	0	3	0	0	3	0	0	3	0	0	3	0	0	3	0	0	3	0	0	3	0	0	3	0	0	58395000	58395000	0	0	NaN	21361000	29152000	NaN	NaN	21361000	0	0	29152000	0	0									1207	506	378	378	73906	85246;85247	216381;216382;216383;216384	304414;304415;304416;304417;304418;304419	216381	304414	20210821_E1_LC8_Vcelkova_Seiser_ext_Uni_MPL_red_phosphorylom_fr05_cv70	5951	216382	304416	20210823_E1_LC8_Vcelkova_Seiser_ext_Uni_MPL_black_phosphorylom_fr05_cv70	6106	216382	304416	20210823_E1_LC8_Vcelkova_Seiser_ext_Uni_MPL_black_phosphorylom_fr05_cv70	6106
O15063	723	O15063	O15063	Uncharacterized protein KIAA0355	KIAA0355	sp|O15063|GRRE1_HUMAN Granule associated Rac and RHOG effector protein 1 OS=Homo sapiens OX=9606 GN=GARRE1 PE=1 SV=2	0.999993	52.0891	1.03161E-07	94.13	77.729	94.13	0.999993	52.0891	1.03161E-07	94.13	0.999949	43.0807	1.68177E-07	90.838		1	S	HTPLTPQPGLAPQQQSPKQQQPQVQYYQHLL	X;X;X;X;X;X;X;X;X;X;X;X;X;X;X;Phospho (STY);X;X;X;X;X;X;X;X;X;X;X;X;X;X;X	PPPPPPPPPPPPPPPPPPXXXXXXXXXXXXX	APQAGAHTPLTPQPGLAPQQQS(1)PK	APQAGAHT(-64)PLT(-52)PQPGLAPQQQS(52)PK	22	4	-0.54472	19626	0	0	21763	0	0	18885	0	0	22835	0	0	20777	0	0	22361	0	0	20857	0	0	20406	0	0	19076	0	0	23529	0	0	19626	0	0	21763	0	0	18885	0	0	22835	0	0	20777	0	0	22361	0	0	20857	0	0	20406	0	0	19076	0	0	23529	0	0	2	0	0	2	0	0	2	0	0	2	0	0	2	0	0	2	0	0	2	0	0	2	0	0	2	0	0	2	0	0	8073.7	0	0	8328.8	0	0	7289.7	0	0	9890	0	0	8367.7	0	0	8801.7	0	0	8199.3	0	0	8572.7	0	0	8622	0	0	10036	0	0	11552	0	0	13434	0	0	11596	0	0	12945	0	0	12409	0	0	13559	0	0	12658	0	0	11834	0	0	10454	0	0	13493	0	0	8073.7	0	0	8328.8	0	0	7289.7	0	0	9890	0	0	8367.7	0	0	8801.7	0	0	8199.3	0	0	8572.7	0	0	8622	0	0	10036	0	0	11552	0	0	13434	0	0	11596	0	0	12945	0	0	12409	0	0	13559	0	0	12658	0	0	11834	0	0	10454	0	0	13493	0	0	1	0	0	1	0	0	1	0	0	1	0	0	1	0	0	1	0	0	1	0	0	1	0	0	1	0	0	1	0	0	1	0	0	1	0	0	1	0	0	1	0	0	1	0	0	1	0	0	1	0	0	1	0	0	1	0	0	1	0	0	123530000	123530000	0	0	NaN	41984000	81549000	NaN	NaN	41984000	0	0	81549000	0	0									1208	507	723	723	11152	12856	33186;33187	46650;46651	33186	46650	20210821_E1_LC8_Vcelkova_Seiser_ext_Uni_MPL_red_phosphorylom_fr02_cv40	8629	33186	46650	20210821_E1_LC8_Vcelkova_Seiser_ext_Uni_MPL_red_phosphorylom_fr02_cv40	8629	33186	46650	20210821_E1_LC8_Vcelkova_Seiser_ext_Uni_MPL_red_phosphorylom_fr02_cv40	8629
O15063	945	O15063	O15063	Uncharacterized protein KIAA0355	KIAA0355	sp|O15063|GRRE1_HUMAN Granule associated Rac and RHOG effector protein 1 OS=Homo sapiens OX=9606 GN=GARRE1 PE=1 SV=2	0.534026	0.717824	1.68556E-19	131.9	122.06	88.708	0.534026	0.717824	1.68556E-19	131.9						1	S	SGPDLVAAVKQRRKHSSGEQDTSTLPSPPLL	X;X;X;X;X;X;X;X;X;X;X;X;X;X;X;Phospho (STY);X;X;X;X;X;X;X;X;X;X;Phospho (STY);X;X;X;X	XXXXXXXXXXXXXXPPPPPPPPPPPPPPPPP	HS(0.534)S(0.453)GEQDT(0.011)S(0.001)T(0.001)LPSPPLLTTVEDVNQDNK	HS(0.72)S(-0.72)GEQDT(-17)S(-28)T(-27)LPS(-42)PPLLT(-63)T(-68)VEDVNQDNK	2	4	-0.63342	13842	0	0	12660	0	0	15344	0	0	14532	0	0	16158	0	0	15601	0	0	14857	0	0	17407	0	0	16134	0	0	17118	0	0	13842	0	0	12660	0	0	15344	0	0	14532	0	0	16158	0	0	15601	0	0	14857	0	0	17407	0	0	16134	0	0	17118	0	0	3	0	0	3	0	0	3	0	0	3	0	0	3	0	0	3	0	0	3	0	0	3	0	0	3	0	0	3	0	0	13842	0	0	12660	0	0	15344	0	0	14532	0	0	16158	0	0	15601	0	0	14857	0	0	17407	0	0	16134	0	0	17118	0	0	0	0	0	0	0	0	0	0	0	0	0	0	0	0	0	0	0	0	0	0	0	0	0	0	0	0	0	0	0	0	13842	0	0	12660	0	0	15344	0	0	14532	0	0	16158	0	0	15601	0	0	14857	0	0	17407	0	0	16134	0	0	17118	0	0	0	0	0	0	0	0	0	0	0	0	0	0	0	0	0	0	0	0	0	0	0	0	0	0	0	0	0	0	0	0	3	0	0	3	0	0	3	0	0	3	0	0	3	0	0	3	0	0	3	0	0	3	0	0	3	0	0	3	0	0	0	0	0	0	0	0	0	0	0	0	0	0	0	0	0	0	0	0	0	0	0	0	0	0	0	0	0	0	0	0	60587000	60587000	0	0	NaN	36882000	0	NaN	NaN	36882000	0	0	0	0	0									1209	507	945	945	71893	82965;82966	210277;210279	295545;295546;295549	210277	295546	20210821_E1_LC8_Vcelkova_Seiser_ext_Uni_MPL_red_phosphorylom_fr06_cv40	17033	210273	295536	20210821_E1_LC8_Vcelkova_Seiser_ext_Uni_MPL_red_phosphorylom_fr04_cv40	19504	210273	295536	20210821_E1_LC8_Vcelkova_Seiser_ext_Uni_MPL_red_phosphorylom_fr04_cv40	19504
O15063	946	O15063	O15063	Uncharacterized protein KIAA0355	KIAA0355	sp|O15063|GRRE1_HUMAN Granule associated Rac and RHOG effector protein 1 OS=Homo sapiens OX=9606 GN=GARRE1 PE=1 SV=2	0.849634	7.53554	1.38161E-62	212.66	197.15	200.33	0.849634	7.53554	1.38161E-62	212.66	0.719968	4.29421	1.98226E-62	206.87		1;2	S	GPDLVAAVKQRRKHSSGEQDTSTLPSPPLLT	X;X;X;X;X;X;X;X;X;X;X;X;X;X;X;Phospho (STY);X;X;X;X;X;X;X;X;X;Phospho (STY);X;X;X;X;X	XXXXXXXXXXXXXPPPPPPPPPPPPPPPPPP	HS(0.15)S(0.85)GEQDT(0.003)S(0.037)T(0.003)LPS(0.957)PPLLTTVEDVNQDNK	HS(-7.5)S(7.5)GEQDT(-25)S(-14)T(-25)LPS(14)PPLLT(-69)T(-81)VEDVNQDNK	3	4	0.28529	32161	65902	0	28367	51836	0	34679	66501	0	29956	55996	0	33026	64816	0	31648	59551	0	34931	66678	0	36035	67465	0	34193	67870	0	38072	73495	0	32161	65902	0	28367	51836	0	34679	66501	0	29956	55996	0	33026	64816	0	31648	59551	0	34931	66678	0	36035	67465	0	34193	67870	0	38072	73495	0	6	6	0	6	6	0	6	6	0	6	6	0	6	6	0	6	6	0	6	6	0	6	6	0	6	6	0	6	6	0	19067	18521	0	15520	13762	0	20255	18979	0	17480	17536	0	18972	20014	0	18085	18527	0	20163	18577	0	21233	20533	0	19543	18936	0	21676	22464	0	13095	47382	0	12847	38074	0	14424	47521	0	12477	38460	0	14054	44802	0	13563	41024	0	14768	48101	0	14802	46932	0	14649	48934	0	16396	51031	0	19067	18521	0	15520	13762	0	20255	18979	0	17480	17536	0	18972	20014	0	18085	18527	0	20163	18577	0	21233	20533	0	19543	18936	0	21676	22464	0	13095	47382	0	12847	38074	0	14424	47521	0	12477	38460	0	14054	44802	0	13563	41024	0	14768	48101	0	14802	46932	0	14649	48934	0	16396	51031	0	4	2	0	4	2	0	4	2	0	4	2	0	4	2	0	4	2	0	4	2	0	4	2	0	4	2	0	4	2	0	2	4	0	2	4	0	2	4	0	2	4	0	2	4	0	2	4	0	2	4	0	2	4	0	2	4	0	2	4	0	311940000	113200000	198740000	0	NaN	134510000	154870000	NaN	NaN	45497000	89013000	0	45145000	109720000	0									1210	507	946	946	71893	82965;82966	210274;210275;210276;210278;210280	295537;295538;295539;295540;295541;295542;295543;295544;295547;295548;295550;295551	210274	295537	20210821_E1_LC8_Vcelkova_Seiser_ext_Uni_MPL_red_phosphorylom_fr04_cv55	19214	210276	295544	20210821_E1_LC8_Vcelkova_Seiser_ext_Uni_MPL_red_phosphorylom_fr06_cv40	16950	210276	295544	20210821_E1_LC8_Vcelkova_Seiser_ext_Uni_MPL_red_phosphorylom_fr06_cv40	16950
O15063	956	O15063	O15063	Uncharacterized protein KIAA0355	KIAA0355	sp|O15063|GRRE1_HUMAN Granule associated Rac and RHOG effector protein 1 OS=Homo sapiens OX=9606 GN=GARRE1 PE=1 SV=2	0.961295	16.1532	1.98226E-62	206.87	180.03	206.87	0.956689	14.1562	5.77191E-54	200.33	0.961295	16.1532	1.98226E-62	206.87		2	S	RRKHSSGEQDTSTLPSPPLLTTVEDVNQDNK	X;X;X;X;Phospho (STY);Phospho (STY);X;X;X;X;X;X;X;X;X;Phospho (STY);X;X;X;X;X;X;X;X;X;X;X;X;X;X;X	XXXPPPPPPPPPPPPPPPPPPPPPPPPPPPP	HS(0.28)S(0.72)GEQDTS(0.034)T(0.004)LPS(0.961)PPLLTTVEDVNQDNK	HS(-4.3)S(4.3)GEQDT(-37)S(-16)T(-25)LPS(16)PPLLT(-67)T(-69)VEDVNQDNK	13	4	-0.17045	0	68491	0	0	54313	0	0	69874	0	0	59080	0	0	67757	0	0	62816	0	0	69755	0	0	70534	0	0	71130	0	0	77438	0	0	68491	0	0	54313	0	0	69874	0	0	59080	0	0	67757	0	0	62816	0	0	69755	0	0	70534	0	0	71130	0	0	77438	0	0	7	0	0	7	0	0	7	0	0	7	0	0	7	0	0	7	0	0	7	0	0	7	0	0	7	0	0	7	0	0	21109	0	0	16239	0	0	22352	0	0	20620	0	0	22956	0	0	21793	0	0	21654	0	0	23602	0	0	22196	0	0	26407	0	0	47382	0	0	38074	0	0	47521	0	0	38460	0	0	44802	0	0	41024	0	0	48101	0	0	46932	0	0	48934	0	0	51031	0	0	21109	0	0	16239	0	0	22352	0	0	20620	0	0	22956	0	0	21793	0	0	21654	0	0	23602	0	0	22196	0	0	26407	0	0	47382	0	0	38074	0	0	47521	0	0	38460	0	0	44802	0	0	41024	0	0	48101	0	0	46932	0	0	48934	0	0	51031	0	0	3	0	0	3	0	0	3	0	0	3	0	0	3	0	0	3	0	0	3	0	0	3	0	0	3	0	0	3	0	0	4	0	0	4	0	0	4	0	0	4	0	0	4	0	0	4	0	0	4	0	0	4	0	0	4	0	0	4	0	210150000	0	210150000	0	NaN	89013000	109720000	NaN	NaN	0	89013000	0	0	109720000	0									1211	507	956	956	71893	82965;82966	210273;210274;210275	295536;295537;295538;295539;295540;295541;295542	210275	295540	20210823_E1_LC8_Vcelkova_Seiser_ext_Uni_MPL_black_phosphorylom_fr04_cv55	19433	210275	295540	20210823_E1_LC8_Vcelkova_Seiser_ext_Uni_MPL_black_phosphorylom_fr04_cv55	19433	210275	295540	20210823_E1_LC8_Vcelkova_Seiser_ext_Uni_MPL_black_phosphorylom_fr04_cv55	19433
O15068	609	O15068	O15068	Guanine nucleotide exchange factor DBS	MCF2L	sp|O15068|MCF2L_HUMAN Guanine nucleotide exchange factor DBS OS=Homo sapiens OX=9606 GN=MCF2L PE=1 SV=2	0.854725	8.01584	0.0184824	77.358	62.596	77.358					0.854725	8.01584	0.0184824	77.358		1	S	SEGGALRRGPYRRAKSEMSESRQGRGSAGEE	X;X;X;X;X;X;X;X;X;X;X;X;X;X;X;Phospho (STY);X;X;X;X;X;X;X;X;X;X;X;X;X;X;X	XXXXXXXXXXXXXPPPPPPPPPXXXXXXXXX	AKS(0.855)EMS(0.135)ES(0.01)R	AKS(8)EMS(-8)ES(-19)R	3	2	-0.65294	8752.5	0	0	17453	0	0	8939.6	0	0	15403	0	0	8196	0	0	16746	0	0	21994	0	0	23070	0	0	20108	0	0	18706	0	0	8752.5	0	0	17453	0	0	8939.6	0	0	15403	0	0	8196	0	0	16746	0	0	21994	0	0	23070	0	0	20108	0	0	18706	0	0	1	0	0	1	0	0	1	0	0	1	0	0	1	0	0	1	0	0	1	0	0	1	0	0	1	0	0	1	0	0	0	0	0	0	0	0	0	0	0	0	0	0	0	0	0	0	0	0	0	0	0	0	0	0	0	0	0	0	0	0	8752.5	0	0	17453	0	0	8939.6	0	0	15403	0	0	8196	0	0	16746	0	0	21994	0	0	23070	0	0	20108	0	0	18706	0	0	0	0	0	0	0	0	0	0	0	0	0	0	0	0	0	0	0	0	0	0	0	0	0	0	0	0	0	0	0	0	8752.5	0	0	17453	0	0	8939.6	0	0	15403	0	0	8196	0	0	16746	0	0	21994	0	0	23070	0	0	20108	0	0	18706	0	0	0	0	0	0	0	0	0	0	0	0	0	0	0	0	0	0	0	0	0	0	0	0	0	0	0	0	0	0	0	0	1	0	0	1	0	0	1	0	0	1	0	0	1	0	0	1	0	0	1	0	0	1	0	0	1	0	0	1	0	0	24117000	24117000	0	0	NaN	0	24117000	NaN	NaN	0	0	0	24117000	0	0									1212	510	609	609	7820	8996;8997	23388	33176	23388	33176	20210823_E1_LC8_Vcelkova_Seiser_ext_Uni_MPL_black_phosphorylom_fr06_cv40	2466	23388	33176	20210823_E1_LC8_Vcelkova_Seiser_ext_Uni_MPL_black_phosphorylom_fr06_cv40	2466	23388	33176	20210823_E1_LC8_Vcelkova_Seiser_ext_Uni_MPL_black_phosphorylom_fr06_cv40	2466
O15068	612	O15068	O15068	Guanine nucleotide exchange factor DBS	MCF2L	sp|O15068|MCF2L_HUMAN Guanine nucleotide exchange factor DBS OS=Homo sapiens OX=9606 GN=MCF2L PE=1 SV=2	0.978323	17.6216	0.00081321	112.64	82.505	65.224	0.978323	17.6216	0.00380371	78.705	0.854023	7.70824	0.00081321	112.64		1	S	GALRRGPYRRAKSEMSESRQGRGSAGEEEES	X;X;X;X;X;X;X;X;X;X;X;X;X;X;Oxidation (M);Phospho (STY);X;X;X;X;X;X;X;X;X;X;X;X;X;X;X	XXXXXXXXXXPPPPPPPPPXXXXXXXXXXXX	AKS(0.005)EMS(0.978)ES(0.017)R	AKS(-23)EMS(18)ES(-18)R	6	3	1.0717	27885	0	0	45285	0	0	25420	0	0	45470	0	0	25239	0	0	47636	0	0	58722	0	0	63677	0	0	56887	0	0	53563	0	0	27885	0	0	45285	0	0	25420	0	0	45470	0	0	25239	0	0	47636	0	0	58722	0	0	63677	0	0	56887	0	0	53563	0	0	3	0	0	3	0	0	3	0	0	3	0	0	3	0	0	3	0	0	3	0	0	3	0	0	3	0	0	3	0	0	14982	0	0	17771	0	0	13603	0	0	23006	0	0	13911	0	0	20491	0	0	24478	0	0	28103	0	0	21970	0	0	23244	0	0	12903	0	0	27514	0	0	11817	0	0	22464	0	0	11329	0	0	27146	0	0	34244	0	0	35575	0	0	34918	0	0	30319	0	0	14982	0	0	17771	0	0	13603	0	0	23006	0	0	13911	0	0	20491	0	0	24478	0	0	28103	0	0	21970	0	0	23244	0	0	12903	0	0	27514	0	0	11817	0	0	22464	0	0	11329	0	0	27146	0	0	34244	0	0	35575	0	0	34918	0	0	30319	0	0	1	0	0	1	0	0	1	0	0	1	0	0	1	0	0	1	0	0	1	0	0	1	0	0	1	0	0	1	0	0	2	0	0	2	0	0	2	0	0	2	0	0	2	0	0	2	0	0	2	0	0	2	0	0	2	0	0	2	0	0	175160000	175160000	0	0	NaN	68786000	28488000	NaN	NaN	68786000	0	0	28488000	0	0									1213	510	612	612	7820	8996;8997	23385;23386;23389	33173;33174;33177	23385	33173	20210821_E1_LC8_Vcelkova_Seiser_ext_Uni_MPL_red_phosphorylom_fr06_cv70	709	23389	33177	20210823_E1_LC8_Vcelkova_Seiser_ext_Uni_MPL_black_phosphorylom_fr06_cv70	1435	23389	33177	20210823_E1_LC8_Vcelkova_Seiser_ext_Uni_MPL_black_phosphorylom_fr06_cv70	1435
O15068	965	O15068	O15068	Guanine nucleotide exchange factor DBS	MCF2L	sp|O15068|MCF2L_HUMAN Guanine nucleotide exchange factor DBS OS=Homo sapiens OX=9606 GN=MCF2L PE=1 SV=2	0.963937	14.3695	5.46913E-09	116.35	106.82	116.35	0.963937	14.3695	5.46913E-09	116.35	0.942294	12.3483	9.91067E-06	85.389		2	S	ACREASQHRALEQSQSLPLPAPTSTSPSRGN	X;X;X;X;X;X;X;X;X;X;X;X;X;X;X;Phospho (STY);X;X;X;X;X;X;X;Phospho (STY);X;Phospho (STY);X;X;X;X;X	XXXXXXXXXPPPPPPPPPPPPPPPPPPPPXX	ALEQS(0.036)QS(0.964)LPLPAPT(0.003)S(0.082)T(0.112)S(0.651)PS(0.152)R	ALEQS(-14)QS(14)LPLPAPT(-23)S(-9)T(-7.7)S(6.3)PS(-6.3)R	7	3	-0.64617	0	13055	0	0	16710	0	0	14226	0	0	17293	0	0	13325	0	0	18825	0	0	15150	0	0	15309	0	0	15569	0	0	18183	0	0	13055	0	0	16710	0	0	14226	0	0	17293	0	0	13325	0	0	18825	0	0	15150	0	0	15309	0	0	15569	0	0	18183	0	0	4	0	0	4	0	0	4	0	0	4	0	0	4	0	0	4	0	0	4	0	0	4	0	0	4	0	0	4	0	0	9265.4	0	0	11048	0	0	9744.4	0	0	12855	0	0	9040.5	0	0	13217	0	0	9864.7	0	0	10903	0	0	11021	0	0	12775	0	0	3789.4	0	0	5662.7	0	0	4481.8	0	0	4437.6	0	0	4284.2	0	0	5608.3	0	0	5285.2	0	0	4406.1	0	0	4548	0	0	5408.1	0	0	9265.4	0	0	11048	0	0	9744.4	0	0	12855	0	0	9040.5	0	0	13217	0	0	9864.7	0	0	10903	0	0	11021	0	0	12775	0	0	3789.4	0	0	5662.7	0	0	4481.8	0	0	4437.6	0	0	4284.2	0	0	5608.3	0	0	5285.2	0	0	4406.1	0	0	4548	0	0	5408.1	0	0	3	0	0	3	0	0	3	0	0	3	0	0	3	0	0	3	0	0	3	0	0	3	0	0	3	0	0	3	0	0	1	0	0	1	0	0	1	0	0	1	0	0	1	0	0	1	0	0	1	0	0	1	0	0	1	0	0	1	0	517190000	0	517190000	0	NaN	271270000	245920000	NaN	NaN	0	271270000	0	0	245920000	0									1214	510	965	965	8447	9712;9713	25332;25333	35971;35972;35973;35974	25332	35971	20210821_E1_LC8_Vcelkova_Seiser_ext_Uni_MPL_red_phosphorylom_fr06_cv55	17550	25332	35971	20210821_E1_LC8_Vcelkova_Seiser_ext_Uni_MPL_red_phosphorylom_fr06_cv55	17550	25332	35971	20210821_E1_LC8_Vcelkova_Seiser_ext_Uni_MPL_red_phosphorylom_fr06_cv55	17550
O15068	973	O15068	O15068	Guanine nucleotide exchange factor DBS	MCF2L	sp|O15068|MCF2L_HUMAN Guanine nucleotide exchange factor DBS OS=Homo sapiens OX=9606 GN=MCF2L PE=1 SV=2	0.430474	2.82573	3.04275E-06	93.176	81.261	85.389	0.405547	1.52074	3.04275E-06	93.176	0.430474	2.82573	9.91067E-06	85.389			S	RALEQSQSLPLPAPTSTSPSRGNSRNIKKLE	X;X;X;X;X;X;X;Phospho (STY);X;X;X;X;X;X;X;Phospho (STY);X;X;X;X;X;X;X;X;X;X;X;X;X;X;X	XPPPPPPPPPPPPPPPPPPPPXXXXXXXXXX	ALEQS(0.058)QS(0.942)LPLPAPT(0.106)S(0.43)T(0.225)S(0.183)PS(0.055)R	ALEQS(-12)QS(12)LPLPAPT(-6.1)S(2.8)T(-2.8)S(-3.7)PS(-9)R	15	3	-0.56375	0	0	0	0	0	0	0	0	0	0	0	0	0	0	0	0	0	0	0	0	0	0	0	0	0	0	0	0	0	0	0	0	0	0	0	0	0	0	0	0	0	0	0	0	0	0	0	0	0	0	0	0	0	0	0	0	0	0	0	0	0	0	0	0	0	0	0	0	0	0	0	0	0	0	0	0	0	0	0	0	0	0	0	0	0	0	0	0	0	0	0	0	0	0	0	0	0	0	0	0	0	0	0	0	0	0	0	0	0	0	0	0	0	0	0	0	0	0	0	0	0	0	0	0	0	0	0	0	0	0	0	0	0	0	0	0	0	0	0	0	0	0	0	0	0	0	0	0	0	0	0	0	0	0	0	0	0	0	0	0	0	0	0	0	0	0	0	0	0	0	0	0	0	0	0	0	0	0	0	0	0	0	0	0	0	0	0	0	0	0	0	0	0	0	0	0	0	0	0	0	0	0	0	0	0	0	0	0	0	0	0	0	0	0	0	0	0	0	0	0	0	0	0	0	0	0	0	0	0	0	0	0	0	0	0	0	0	0	0	0	0	0	0	0	0	0	0	0	0	0	0	0	0	0	0	0	0	0	0	0	0	0	0	0	0	0	0	0	0	0	0	0	0	0	NaN	0	0	NaN	NaN	0	0	0	0	0	0									1215	510	973	973	8447	9712;9713			25333	35974	20210823_E1_LC8_Vcelkova_Seiser_ext_Uni_MPL_black_phosphorylom_fr06_cv55	17802	25331	35970	20210821_E1_LC8_Vcelkova_Seiser_ext_Uni_MPL_red_phosphorylom_fr02_cv55	13872	25331	35970	20210821_E1_LC8_Vcelkova_Seiser_ext_Uni_MPL_red_phosphorylom_fr02_cv55	13872
O15068	975	O15068	O15068	Guanine nucleotide exchange factor DBS	MCF2L	sp|O15068|MCF2L_HUMAN Guanine nucleotide exchange factor DBS OS=Homo sapiens OX=9606 GN=MCF2L PE=1 SV=2	0.650544	6.32376	5.46913E-09	116.35	106.82	116.35	0.650544	6.32376	5.46913E-09	116.35						2	S	LEQSQSLPLPAPTSTSPSRGNSRNIKKLEER	X;X;X;X;X;Phospho (STY);X;X;X;X;X;X;X;X;X;Phospho (STY);X;X;X;X;X;X;X;X;X;X;X;X;X;X;X	PPPPPPPPPPPPPPPPPPPXXXXXXXXXXXX	ALEQS(0.036)QS(0.964)LPLPAPT(0.003)S(0.082)T(0.112)S(0.651)PS(0.152)R	ALEQS(-14)QS(14)LPLPAPT(-23)S(-9)T(-7.7)S(6.3)PS(-6.3)R	17	3	-0.64617	0	9265.4	0	0	11048	0	0	9744.4	0	0	12855	0	0	9040.5	0	0	13217	0	0	9864.7	0	0	10903	0	0	11021	0	0	12775	0	0	9265.4	0	0	11048	0	0	9744.4	0	0	12855	0	0	9040.5	0	0	13217	0	0	9864.7	0	0	10903	0	0	11021	0	0	12775	0	0	3	0	0	3	0	0	3	0	0	3	0	0	3	0	0	3	0	0	3	0	0	3	0	0	3	0	0	3	0	0	9265.4	0	0	11048	0	0	9744.4	0	0	12855	0	0	9040.5	0	0	13217	0	0	9864.7	0	0	10903	0	0	11021	0	0	12775	0	0	0	0	0	0	0	0	0	0	0	0	0	0	0	0	0	0	0	0	0	0	0	0	0	0	0	0	0	0	0	0	9265.4	0	0	11048	0	0	9744.4	0	0	12855	0	0	9040.5	0	0	13217	0	0	9864.7	0	0	10903	0	0	11021	0	0	12775	0	0	0	0	0	0	0	0	0	0	0	0	0	0	0	0	0	0	0	0	0	0	0	0	0	0	0	0	0	0	0	0	3	0	0	3	0	0	3	0	0	3	0	0	3	0	0	3	0	0	3	0	0	3	0	0	3	0	0	3	0	0	0	0	0	0	0	0	0	0	0	0	0	0	0	0	0	0	0	0	0	0	0	0	0	0	0	0	0	0	0	271270000	0	271270000	0	NaN	271270000	0	NaN	NaN	0	271270000	0	0	0	0									1216	510	975	975	8447	9712;9713	25332	35971;35972;35973	25332	35971	20210821_E1_LC8_Vcelkova_Seiser_ext_Uni_MPL_red_phosphorylom_fr06_cv55	17550	25332	35971	20210821_E1_LC8_Vcelkova_Seiser_ext_Uni_MPL_red_phosphorylom_fr06_cv55	17550	25332	35971	20210821_E1_LC8_Vcelkova_Seiser_ext_Uni_MPL_red_phosphorylom_fr06_cv55	17550
O15068	589	O15068	O15068	Guanine nucleotide exchange factor DBS	MCF2L	sp|O15068|MCF2L_HUMAN Guanine nucleotide exchange factor DBS OS=Homo sapiens OX=9606 GN=MCF2L PE=1 SV=2	0.992947	22.5524	2.38105E-19	188.78	169.46	188.78					0.992947	22.5524	2.38105E-19	188.78		1	S	ALAKSPCPSPGIRRGSENSSSEGGALRRGPY	X;X;X;X;X;X;X;X;X;X;X;X;X;X;X;Phospho (STY);X;X;X;X;X;X;X;X;X;X;X;X;X;X;X	XXXXXXXXXXXXXPPPPPPPPPPPPPPXXXX	RGS(0.993)ENS(0.001)S(0.006)S(0.001)EGGALR	RGS(23)ENS(-31)S(-23)S(-31)EGGALR	3	2	-0.32143	8391	0	0	19872	0	0	9314.1	0	0	15386	0	0	10856	0	0	23030	0	0	17428	0	0	18911	0	0	18391	0	0	19187	0	0	8391	0	0	19872	0	0	9314.1	0	0	15386	0	0	10856	0	0	23030	0	0	17428	0	0	18911	0	0	18391	0	0	19187	0	0	1	0	0	1	0	0	1	0	0	1	0	0	1	0	0	1	0	0	1	0	0	1	0	0	1	0	0	1	0	0	0	0	0	0	0	0	0	0	0	0	0	0	0	0	0	0	0	0	0	0	0	0	0	0	0	0	0	0	0	0	8391	0	0	19872	0	0	9314.1	0	0	15386	0	0	10856	0	0	23030	0	0	17428	0	0	18911	0	0	18391	0	0	19187	0	0	0	0	0	0	0	0	0	0	0	0	0	0	0	0	0	0	0	0	0	0	0	0	0	0	0	0	0	0	0	0	8391	0	0	19872	0	0	9314.1	0	0	15386	0	0	10856	0	0	23030	0	0	17428	0	0	18911	0	0	18391	0	0	19187	0	0	0	0	0	0	0	0	0	0	0	0	0	0	0	0	0	0	0	0	0	0	0	0	0	0	0	0	0	0	0	0	1	0	0	1	0	0	1	0	0	1	0	0	1	0	0	1	0	0	1	0	0	1	0	0	1	0	0	1	0	0	49555000	49555000	0	0	NaN	0	49555000	NaN	NaN	0	0	0	49555000	0	0									1217	510	589	589	135327	156772	392671	548296	392671	548296	20210823_E1_LC8_Vcelkova_Seiser_ext_Uni_MPL_black_phosphorylom_fr01_cv40	1293	392671	548296	20210823_E1_LC8_Vcelkova_Seiser_ext_Uni_MPL_black_phosphorylom_fr01_cv40	1293	392671	548296	20210823_E1_LC8_Vcelkova_Seiser_ext_Uni_MPL_black_phosphorylom_fr01_cv40	1293
O15069	1068	O15069	O15069	NAC-alpha domain-containing protein 1	NACAD	sp|O15069|NACAD_HUMAN NAC-alpha domain-containing protein 1 OS=Homo sapiens OX=9606 GN=NACAD PE=1 SV=3	1	86.1206	5.31612E-28	197.14	156.05	178.43	1	86.1206	5.4258E-15	178.43	1	79.2797	5.31612E-28	197.14		1	S	CLEARAHTGDGAKPDSPQKETLEVENQQEGG	X;X;X;X;X;X;X;X;X;X;X;X;X;X;X;Phospho (STY);X;X;X;X;X;X;X;X;X;X;X;X;X;X;X	XXXXXPPPPPPPPPPPPPPXXXXXXXXXXXX	AHTGDGAKPDS(1)PQK	AHT(-86)GDGAKPDS(86)PQK	11	3	0.25734	52418	0	0	113610	0	0	51279	0	0	115210	0	0	52142	0	0	111500	0	0	86977	0	0	95610	0	0	86313	0	0	96720	0	0	52418	0	0	113610	0	0	51279	0	0	115210	0	0	52142	0	0	111500	0	0	86977	0	0	95610	0	0	86313	0	0	96720	0	0	3	0	0	3	0	0	3	0	0	3	0	0	3	0	0	3	0	0	3	0	0	3	0	0	3	0	0	3	0	0	27389	0	0	56875	0	0	27641	0	0	62121	0	0	27917	0	0	57843	0	0	45194	0	0	50009	0	0	47504	0	0	54477	0	0	25029	0	0	56733	0	0	23638	0	0	53093	0	0	24225	0	0	53656	0	0	41783	0	0	45601	0	0	38808	0	0	42243	0	0	27389	0	0	56875	0	0	27641	0	0	62121	0	0	27917	0	0	57843	0	0	45194	0	0	50009	0	0	47504	0	0	54477	0	0	25029	0	0	56733	0	0	23638	0	0	53093	0	0	24225	0	0	53656	0	0	41783	0	0	45601	0	0	38808	0	0	42243	0	0	1	0	0	1	0	0	1	0	0	1	0	0	1	0	0	1	0	0	1	0	0	1	0	0	1	0	0	1	0	0	2	0	0	2	0	0	2	0	0	2	0	0	2	0	0	2	0	0	2	0	0	2	0	0	2	0	0	2	0	0	312100000	312100000	0	0	NaN	47855000	64593000	NaN	NaN	47855000	0	0	64593000	0	0									1218	511	1068	1068	6737	7775	20227;20228;20229	28923;28924;28925	20227	28923	20210821_E1_LC8_Vcelkova_Seiser_ext_Uni_MPL_red_phosphorylom_fr07_cv55	1931	20228	28924	20210823_E1_LC8_Vcelkova_Seiser_ext_Uni_MPL_black_phosphorylom_fr07_cv55	1980	20228	28924	20210823_E1_LC8_Vcelkova_Seiser_ext_Uni_MPL_black_phosphorylom_fr07_cv55	1980
O15075	720	O15075	O15075	Serine/threonine-protein kinase DCLK1	DCLK1	sp|O15075|DCLK1_HUMAN Serine/threonine-protein kinase DCLK1 OS=Homo sapiens OX=9606 GN=DCLK1 PE=1 SV=2	0.999445	32.56	4.83752E-66	232.02	213.57	232.02	0.999089	30.4032	1.22999E-37	186.43	0.999445	32.56	4.83752E-66	232.02		1	S	VRSRYKAQPAPPELNSESEDYSPSSSETVRS	X;X;X;X;X;X;X;X;X;X;X;X;X;X;X;Phospho (STY);X;X;X;X;X;X;X;X;X;X;X;X;X;X;X	XXXXXXPPPPPPPPPPPPPPPPPPPPPPPPX	AQPAPPELNS(0.999)ES(0.001)EDYSPSSSETVR	AQPAPPELNS(33)ES(-33)EDY(-140)S(-64)PS(-95)S(-100)S(-100)ET(-110)VR	10	3	0.31427	60568	0	0	61471	0	0	67335	0	0	68016	0	0	65054	0	0	66754	0	0	67702	0	0	69790	0	0	67978	0	0	78117	0	0	60568	0	0	61471	0	0	67335	0	0	68016	0	0	65054	0	0	66754	0	0	67702	0	0	69790	0	0	67978	0	0	78117	0	0	4	0	0	4	0	0	4	0	0	4	0	0	4	0	0	4	0	0	4	0	0	4	0	0	4	0	0	4	0	0	28783	0	0	29175	0	0	32182	0	0	34805	0	0	33928	0	0	32988	0	0	33842	0	0	37328	0	0	34418	0	0	39858	0	0	31785	0	0	32296	0	0	35153	0	0	33212	0	0	31125	0	0	33767	0	0	33860	0	0	32462	0	0	33560	0	0	38258	0	0	28783	0	0	29175	0	0	32182	0	0	34805	0	0	33928	0	0	32988	0	0	33842	0	0	37328	0	0	34418	0	0	39858	0	0	31785	0	0	32296	0	0	35153	0	0	33212	0	0	31125	0	0	33767	0	0	33860	0	0	32462	0	0	33560	0	0	38258	0	0	2	0	0	2	0	0	2	0	0	2	0	0	2	0	0	2	0	0	2	0	0	2	0	0	2	0	0	2	0	0	2	0	0	2	0	0	2	0	0	2	0	0	2	0	0	2	0	0	2	0	0	2	0	0	2	0	0	2	0	0	502150000	502150000	0	0	4.6909	266650000	235500000	8.4679	3.1168	266650000	0	0	235500000	0	0									1219	512	720	720	12022	13860	35633;35634	50058;50059;50060;50061	35634	50060	20210823_E1_LC8_Vcelkova_Seiser_ext_Uni_MPL_black_phosphorylom_fr02_cv55	11496	35634	50060	20210823_E1_LC8_Vcelkova_Seiser_ext_Uni_MPL_black_phosphorylom_fr02_cv55	11496	35634	50060	20210823_E1_LC8_Vcelkova_Seiser_ext_Uni_MPL_black_phosphorylom_fr02_cv55	11496
O15075	172	O15075	O15075	Serine/threonine-protein kinase DCLK1	DCLK1	sp|O15075|DCLK1_HUMAN Serine/threonine-protein kinase DCLK1 OS=Homo sapiens OX=9606 GN=DCLK1 PE=1 SV=2	0.942697	12.1619	0.00139614	86.699	64.013	86.699					0.942697	12.1619	0.00139614	86.699		1	S	TSASRAVSSLATAKGSPSEVRENKDFIRPKL	X;X;X;X;X;X;X;X;X;X;X;X;X;X;X;Phospho (STY);X;X;X;X;X;X;X;X;X;X;X;X;X;Acetyl (K);X	XXXXXXXXXXXXXXPPPPPPPPPPXXXXXXX	GS(0.943)PS(0.057)EVRENK	GS(12)PS(-12)EVRENK	2	3	0.8315	22137	0	0	20351	0	0	19243	0	0	30964	0	0	14460	0	0	18387	0	0	27839	0	0	14232	0	0	26967	0	0	23782	0	0	22137	0	0	20351	0	0	19243	0	0	30964	0	0	14460	0	0	18387	0	0	27839	0	0	14232	0	0	26967	0	0	23782	0	0	1	0	0	1	0	0	1	0	0	1	0	0	1	0	0	1	0	0	1	0	0	1	0	0	1	0	0	1	0	0	0	0	0	0	0	0	0	0	0	0	0	0	0	0	0	0	0	0	0	0	0	0	0	0	0	0	0	0	0	0	22137	0	0	20351	0	0	19243	0	0	30964	0	0	14460	0	0	18387	0	0	27839	0	0	14232	0	0	26967	0	0	23782	0	0	0	0	0	0	0	0	0	0	0	0	0	0	0	0	0	0	0	0	0	0	0	0	0	0	0	0	0	0	0	0	22137	0	0	20351	0	0	19243	0	0	30964	0	0	14460	0	0	18387	0	0	27839	0	0	14232	0	0	26967	0	0	23782	0	0	0	0	0	0	0	0	0	0	0	0	0	0	0	0	0	0	0	0	0	0	0	0	0	0	0	0	0	0	0	0	1	0	0	1	0	0	1	0	0	1	0	0	1	0	0	1	0	0	1	0	0	1	0	0	1	0	0	1	0	0	60614000	60614000	0	0	NaN	0	60614000	NaN	NaN	0	0	0	60614000	0	0									1220	512	172	172	65621	75740	191778	270413	191778	270413	20210823_E1_LC8_Vcelkova_Seiser_ext_Uni_MPL_black_phosphorylom_fr03_cv55	2387	191778	270413	20210823_E1_LC8_Vcelkova_Seiser_ext_Uni_MPL_black_phosphorylom_fr03_cv55	2387	191778	270413	20210823_E1_LC8_Vcelkova_Seiser_ext_Uni_MPL_black_phosphorylom_fr03_cv55	2387
O15075	346	O15075	O15075	Serine/threonine-protein kinase DCLK1	DCLK1	sp|O15075|DCLK1_HUMAN Serine/threonine-protein kinase DCLK1 OS=Homo sapiens OX=9606 GN=DCLK1 PE=1 SV=2	0.722489	4.33221	0.0015764	67.097	53.67	67.097	0.722489	4.33221	0.0015764	67.097						2	S	PSPSPTSPGSLRKQRSSQHGGSSTSLASTKV	X;Phospho (STY);X;Phospho (STY);X;Phospho (STY);Phospho (STY);X;X;X;X;X;X;X;X;Phospho (STY);X;X;X;X;X;Phospho (STY);X;X;X;X;X;X;X;X;X	XXXXXXXXXXXXXXXPPPPPPPPPPPPPPPX	S(0.722)S(0.271)QHGGS(0.75)S(0.239)T(0.015)S(0.003)LASTK	S(4.3)S(-4.3)QHGGS(5.1)S(-5.1)T(-20)S(-26)LAS(-45)T(-49)K	1	3	0.13671	0	20893	0	0	26874	0	0	20901	0	0	28874	0	0	20910	0	0	28669	0	0	23755	0	0	29424	0	0	26553	0	0	32810	0	0	20893	0	0	26874	0	0	20901	0	0	28874	0	0	20910	0	0	28669	0	0	23755	0	0	29424	0	0	26553	0	0	32810	0	0	1	0	0	1	0	0	1	0	0	1	0	0	1	0	0	1	0	0	1	0	0	1	0	0	1	0	0	1	0	0	20893	0	0	26874	0	0	20901	0	0	28874	0	0	20910	0	0	28669	0	0	23755	0	0	29424	0	0	26553	0	0	32810	0	0	0	0	0	0	0	0	0	0	0	0	0	0	0	0	0	0	0	0	0	0	0	0	0	0	0	0	0	0	0	0	20893	0	0	26874	0	0	20901	0	0	28874	0	0	20910	0	0	28669	0	0	23755	0	0	29424	0	0	26553	0	0	32810	0	0	0	0	0	0	0	0	0	0	0	0	0	0	0	0	0	0	0	0	0	0	0	0	0	0	0	0	0	0	0	0	1	0	0	1	0	0	1	0	0	1	0	0	1	0	0	1	0	0	1	0	0	1	0	0	1	0	0	1	0	0	0	0	0	0	0	0	0	0	0	0	0	0	0	0	0	0	0	0	0	0	0	0	0	0	0	0	0	0	0	26710000	0	26710000	0	0.67326	26710000	0	1.3115	0	0	26710000	0	0	0	0									1221	512	346	346	130756;154393	151543;180511;180512;180513	456638	644171	456638	644171	20210821_E1_LC8_Vcelkova_Seiser_ext_Uni_MPL_red_phosphorylom_fr04_cv55	4606	456638	644171	20210821_E1_LC8_Vcelkova_Seiser_ext_Uni_MPL_red_phosphorylom_fr04_cv55	4606	456638	644171	20210821_E1_LC8_Vcelkova_Seiser_ext_Uni_MPL_red_phosphorylom_fr04_cv55	4606
O15075	347	O15075	O15075	Serine/threonine-protein kinase DCLK1	DCLK1	sp|O15075|DCLK1_HUMAN Serine/threonine-protein kinase DCLK1 OS=Homo sapiens OX=9606 GN=DCLK1 PE=1 SV=2	0.814608	7.13872	2.52987E-05	104.38	91.4	101.78	0.678903	3.61461	2.67368E-05	104.38	0.814608	7.13872	2.52987E-05	104.23		2	S	SPSPTSPGSLRKQRSSQHGGSSTSLASTKVC	Phospho (STY);X;Phospho (STY);X;Phospho (STY);Phospho (STY);X;X;X;X;X;X;X;X;X;Phospho (STY);X;X;X;X;Phospho (STY);Phospho (STY);Phospho (STY);X;X;X;X;X;X;X;X	XXXXXXXXXXXXPPPPPPPPPPPPPPPPPXX	QRS(0.154)S(0.815)QHGGS(0.34)S(0.259)T(0.362)S(0.071)LASTK	QRS(-7.1)S(7.1)QHGGS(-0.37)S(-1.4)T(0.37)S(-7.1)LAS(-39)T(-36)K	4	3	-0.28994	0	69352	0	0	88386	0	0	71098	0	0	87264	0	0	70083	0	0	98844	0	0	93584	0	0	86002	0	0	102280	0	0	99923	0	0	69352	0	0	88386	0	0	71098	0	0	87264	0	0	70083	0	0	98844	0	0	93584	0	0	86002	0	0	102280	0	0	99923	0	0	5	0	0	5	0	0	5	0	0	5	0	0	5	0	0	5	0	0	5	0	0	5	0	0	5	0	0	5	0	0	26646	0	0	25129	0	0	25067	0	0	35817	0	0	27180	0	0	35016	0	0	33741	0	0	26193	0	0	36958	0	0	33075	0	0	42706	0	0	63257	0	0	46031	0	0	51448	0	0	42904	0	0	63827	0	0	59843	0	0	59809	0	0	65319	0	0	66848	0	0	26646	0	0	25129	0	0	25067	0	0	35817	0	0	27180	0	0	35016	0	0	33741	0	0	26193	0	0	36958	0	0	33075	0	0	42706	0	0	63257	0	0	46031	0	0	51448	0	0	42904	0	0	63827	0	0	59843	0	0	59809	0	0	65319	0	0	66848	0	0	1	0	0	1	0	0	1	0	0	1	0	0	1	0	0	1	0	0	1	0	0	1	0	0	1	0	0	1	0	0	4	0	0	4	0	0	4	0	0	4	0	0	4	0	0	4	0	0	4	0	0	4	0	0	4	0	0	4	0	189530000	0	189530000	0	4.7772	44294000	45824000	2.1749	2.3735	0	44294000	0	0	45824000	0									1222	512	347	347	130756;154393	151543;180511;180512;180513	379795;379797;379798;456643	531229;531231;531232;644179;644180	379798	531232	20210823_E1_LC8_Vcelkova_Seiser_ext_Uni_MPL_black_phosphorylom_fr06_cv55	2342	379795	531229	20210821_E1_LC8_Vcelkova_Seiser_ext_Uni_MPL_red_phosphorylom_fr06_cv55	2295	456643	644180	20210823_E1_LC8_Vcelkova_Seiser_ext_Uni_MPL_black_phosphorylom_fr04_cv70	2665
O15075	352	O15075	O15075	Serine/threonine-protein kinase DCLK1	DCLK1	sp|O15075|DCLK1_HUMAN Serine/threonine-protein kinase DCLK1 OS=Homo sapiens OX=9606 GN=DCLK1 PE=1 SV=2	0.819353	6.75776	2.36351E-07	146.97	120.83	107.72	0.753926	4.97027	2.36351E-07	146.97	0.819353	6.75776	1.72429E-05	107.72		1;2	S	SPGSLRKQRSSQHGGSSTSLASTKVCSSMDE	Phospho (STY);X;X;X;X;X;X;X;X;Phospho (STY);Phospho (STY);X;X;X;X;Phospho (STY);X;X;Phospho (STY);X;X;X;X;X;X;X;X;Phospho (STY);Oxidation (M);X;X	XXXXXXXPPPPPPPPPPPPPPPPPXXXXXXX	S(0.001)S(0.001)QHGGS(0.819)S(0.173)T(0.005)S(0.001)LASTK	S(-31)S(-31)QHGGS(6.8)S(-6.8)T(-22)S(-29)LAS(-53)T(-59)K	7	4	0.035142	63119	46228	0	73172	51376	0	61876	45938	0	78186	59785	0	61556	45253	0	77110	55513	0	61869	47141	0	62562	54986	0	71975	47028	0	80741	58979	0	63119	46228	0	73172	51376	0	61876	45938	0	78186	59785	0	61556	45253	0	77110	55513	0	61869	47141	0	62562	54986	0	71975	47028	0	80741	58979	0	4	3	0	4	3	0	4	3	0	4	3	0	4	3	0	4	3	0	4	3	0	4	3	0	4	3	0	4	3	0	57749	27894	0	62652	37428	0	56126	29046	0	71754	42405	0	55508	28995	0	70224	42715	0	54435	30633	0	55140	39030	0	62980	33338	0	70311	44900	0	5370.2	18334	0	10521	13949	0	5749.7	16892	0	6431.4	17380	0	6048.2	16258	0	6886.2	12799	0	7434.1	16508	0	7421.2	15955	0	8994.6	13690	0	10429	14079	0	57749	27894	0	62652	37428	0	56126	29046	0	71754	42405	0	55508	28995	0	70224	42715	0	54435	30633	0	55140	39030	0	62980	33338	0	70311	44900	0	5370.2	18334	0	10521	13949	0	5749.7	16892	0	6431.4	17380	0	6048.2	16258	0	6886.2	12799	0	7434.1	16508	0	7421.2	15955	0	8994.6	13690	0	10429	14079	0	3	2	0	3	2	0	3	2	0	3	2	0	3	2	0	3	2	0	3	2	0	3	2	0	3	2	0	3	2	0	1	1	0	1	1	0	1	1	0	1	1	0	1	1	0	1	1	0	1	1	0	1	1	0	1	1	0	1	1	0	1944300000	1759600000	184610000	0	49.007	1568800000	130130000	77.032	6.7404	1542100000	26710000	0	0	130130000	0									1223	512	352	352	130756;154393	151543;180511;180512;180513	456637;456638;456641;456646;456649	644170;644171;644176;644184;644185;644186;644189	456649	644189	20210823_E1_LC8_Vcelkova_Seiser_ext_Uni_MPL_black_phosphorylom_fr07_cv55	2587	456646	644184	20210821_E1_LC8_Vcelkova_Seiser_ext_Uni_MPL_red_phosphorylom_fr07_cv70	1369	456646	644184	20210821_E1_LC8_Vcelkova_Seiser_ext_Uni_MPL_red_phosphorylom_fr07_cv70	1369
O15075	353	O15075	O15075	Serine/threonine-protein kinase DCLK1	DCLK1	sp|O15075|DCLK1_HUMAN Serine/threonine-protein kinase DCLK1 OS=Homo sapiens OX=9606 GN=DCLK1 PE=1 SV=2	0.950262	13.38	2.08082E-07	147.64	125.17	114.55	0.656049	2.88642	5.4471E-06	126.22	0.950262	13.38	2.08082E-07	147.64		1;2;3	S	PGSLRKQRSSQHGGSSTSLASTKVCSSMDEN	X;X;X;X;X;X;X;X;X;Phospho (STY);X;X;X;X;X;Phospho (STY);Phospho (STY);Phospho (STY);X;X;Phospho (STY);X;X;X;X;X;Phospho (STY);Oxidation (M);X;X;X	XXXXXXPPPPPPPPPPPPPPPPPXXXXXXXX	SSQHGGS(0.044)S(0.95)T(0.212)S(0.794)LASTK	S(-54)S(-53)QHGGS(-13)S(13)T(-5.8)S(5.8)LAS(-48)T(-56)K	8	3	-0.071071	87393	68214	92053	118610	113090	103410	92433	69498	91099	98357	103450	103530	92666	74242	91059	122640	106670	101200	116080	75816	91490	115790	96258	87459	110830	73158	94892	130620	101670	117730	87393	68214	92053	118610	113090	103410	92433	69498	91099	98357	103450	103530	92666	74242	91059	122640	106670	101200	116080	75816	91490	115790	96258	87459	110830	73158	94892	130620	101670	117730	7	8	2	7	8	2	7	8	2	7	8	2	7	8	2	7	8	2	7	8	2	7	8	2	7	8	2	7	8	2	19786	25276	0	21084	41902	0	19053	27291	0	25702	49697	0	19622	25434	0	28695	48811	0	30794	23665	0	31137	38713	0	30030	23030	0	28502	42433	0	67607	42938	92053	97526	71184	103410	73380	42207	91099	72656	53749	103530	73043	48808	91059	93944	57860	101200	85284	52151	91490	84657	57545	87459	80795	50128	94892	102120	59242	117730	19786	25276	0	21084	41902	0	19053	27291	0	25702	49697	0	19622	25434	0	28695	48811	0	30794	23665	0	31137	38713	0	30030	23030	0	28502	42433	0	67607	42938	92053	97526	71184	103410	73380	42207	91099	72656	53749	103530	73043	48808	91059	93944	57860	101200	85284	52151	91490	84657	57545	87459	80795	50128	94892	102120	59242	117730	3	3	0	3	3	0	3	3	0	3	3	0	3	3	0	3	3	0	3	3	0	3	3	0	3	3	0	3	3	0	4	5	2	4	5	2	4	5	2	4	5	2	4	5	2	4	5	2	4	5	2	4	5	2	4	5	2	4	5	2	2488500000	1728100000	697060000	63351000	62.727	368050000	1829900000	18.072	94.78	79320000	288730000	0	1434000000	332550000	63351000									1224	512	353	353	130756;154393	151543;180511;180512;180513	456639;456640;456642;456643;456644;456645;456648;456650;456651	644172;644173;644174;644175;644177;644178;644179;644180;644181;644182;644183;644188;644190;644191;644192;644193;644194	456642	644178	20210823_E1_LC8_Vcelkova_Seiser_ext_Uni_MPL_black_phosphorylom_fr04_cv70	2368	456650	644191	20210823_E1_LC8_Vcelkova_Seiser_ext_Uni_MPL_black_phosphorylom_fr07_cv70	1589	456650	644191	20210823_E1_LC8_Vcelkova_Seiser_ext_Uni_MPL_black_phosphorylom_fr07_cv70	1589
O15075	355	O15075	O15075	Serine/threonine-protein kinase DCLK1	DCLK1	sp|O15075|DCLK1_HUMAN Serine/threonine-protein kinase DCLK1 OS=Homo sapiens OX=9606 GN=DCLK1 PE=1 SV=2	0.853454	7.70133	8.83305E-06	114.55	98.606	107.72	0.853454	7.70133	1.87633E-05	107.72	0.793879	5.83563	8.83305E-06	114.55		2;3	S	SLRKQRSSQHGGSSTSLASTKVCSSMDENDG	X;X;X;X;X;X;X;X;X;X;X;X;Phospho (STY);Phospho (STY);X;Phospho (STY);X;X;X;X;X;X;X;X;Phospho (STY);Oxidation (M);X;X;X;X;X	XXXXXXPPPPPPPPPPPPPPPXXXXXXXXXX	SSQHGGS(0.339)S(0.656)T(0.151)S(0.853)LASTK	S(-41)S(-40)QHGGS(-2.9)S(2.9)T(-7.7)S(7.7)LAS(-33)T(-41)K	10	3	0.081754	0	71900	92053	0	100350	103410	0	69273	91099	0	105310	103530	0	72807	91059	0	96161	101200	0	69835	91490	0	82813	87459	0	62384	94892	0	92211	117730	0	71900	92053	0	100350	103410	0	69273	91099	0	105310	103530	0	72807	91059	0	96161	101200	0	69835	91490	0	82813	87459	0	62384	94892	0	92211	117730	0	7	2	0	7	2	0	7	2	0	7	2	0	7	2	0	7	2	0	7	2	0	7	2	0	7	2	0	7	2	0	32277	0	0	52456	0	0	35435	0	0	63228	0	0	33519	0	0	62857	0	0	30542	0	0	48319	0	0	29815	0	0	54522	0	0	39624	92053	0	47890	103410	0	33838	91099	0	42083	103530	0	39289	91059	0	33304	101200	0	39292	91490	0	34494	87459	0	32569	94892	0	37689	117730	0	32277	0	0	52456	0	0	35435	0	0	63228	0	0	33519	0	0	62857	0	0	30542	0	0	48319	0	0	29815	0	0	54522	0	0	39624	92053	0	47890	103410	0	33838	91099	0	42083	103530	0	39289	91059	0	33304	101200	0	39292	91490	0	34494	87459	0	32569	94892	0	37689	117730	0	4	0	0	4	0	0	4	0	0	4	0	0	4	0	0	4	0	0	4	0	0	4	0	0	4	0	0	4	0	0	3	2	0	3	2	0	3	2	0	3	2	0	3	2	0	3	2	0	3	2	0	3	2	0	3	2	0	3	2	842530000	0	779180000	63351000	21.237	288730000	526040000	14.177	27.246	0	288730000	0	0	462690000	63351000									1225	512	355	355	130756;154393	151543;180511;180512;180513	456637;456639;456641;456642;456651	644170;644172;644173;644174;644176;644177;644178;644193;644194	456639	644172	20210821_E1_LC8_Vcelkova_Seiser_ext_Uni_MPL_red_phosphorylom_fr04_cv70	2174	456642	644178	20210823_E1_LC8_Vcelkova_Seiser_ext_Uni_MPL_black_phosphorylom_fr04_cv70	2368	456642	644178	20210823_E1_LC8_Vcelkova_Seiser_ext_Uni_MPL_black_phosphorylom_fr04_cv70	2368
O15075	327	O15075	O15075	Serine/threonine-protein kinase DCLK1	DCLK1	sp|O15075|DCLK1_HUMAN Serine/threonine-protein kinase DCLK1 OS=Homo sapiens OX=9606 GN=DCLK1 PE=1 SV=2	0.577978	1.35344	1.60854E-11	163.57	148.65	163.57	0.577978	1.35344	1.60854E-11	163.57						2;3	S	SSVNGTPGSQLSTPRSGKSPSPSPTSPGSLR	X;Phospho (STY);X;X;X;X;X;X;X;X;X;X;X;X;X;Phospho (STY);X;X;Phospho (STY);X;Phospho (STY);X;X;X;Phospho (STY);Phospho (STY);X;X;X;X;X	XXXXXXXXXXXXXXXPPPPPPPPPPPPPPPP	S(0.578)GKS(0.422)PSPSPT(0.017)S(0.983)PGSLR	S(1.4)GKS(-1.4)PS(-31)PS(-56)PT(-17)S(17)PGS(-37)LR	1	3	0.29427	0	96173	0	0	137420	0	0	97038	0	0	145300	0	0	100520	0	0	140770	0	0	123040	0	0	164590	0	0	124780	0	0	149430	0	0	96173	0	0	137420	0	0	97038	0	0	145300	0	0	100520	0	0	140770	0	0	123040	0	0	164590	0	0	124780	0	0	149430	0	0	5	0	0	5	0	0	5	0	0	5	0	0	5	0	0	5	0	0	5	0	0	5	0	0	5	0	0	5	0	0	96173	0	0	137420	0	0	97038	0	0	145300	0	0	100520	0	0	140770	0	0	123040	0	0	164590	0	0	124780	0	0	149430	0	0	0	0	0	0	0	0	0	0	0	0	0	0	0	0	0	0	0	0	0	0	0	0	0	0	0	0	0	0	0	0	96173	0	0	137420	0	0	97038	0	0	145300	0	0	100520	0	0	140770	0	0	123040	0	0	164590	0	0	124780	0	0	149430	0	0	0	0	0	0	0	0	0	0	0	0	0	0	0	0	0	0	0	0	0	0	0	0	0	0	0	0	0	0	0	0	5	0	0	5	0	0	5	0	0	5	0	0	5	0	0	5	0	0	5	0	0	5	0	0	5	0	0	5	0	0	0	0	0	0	0	0	0	0	0	0	0	0	0	0	0	0	0	0	0	0	0	0	0	0	0	0	0	0	0	393870000	0	393870000	0	NaN	393870000	0	NaN	NaN	0	393870000	0	0	0	0									1226	512	327	327	145723;145724	169356;169357;169358;169359;169360	426125;426140	597263;597264;597265;597266;597267;597305	426125	597263	20210821_E1_LC8_Vcelkova_Seiser_ext_Uni_MPL_red_phosphorylom_fr06_cv55	6966	426125	597263	20210821_E1_LC8_Vcelkova_Seiser_ext_Uni_MPL_red_phosphorylom_fr06_cv55	6966	426125	597263	20210821_E1_LC8_Vcelkova_Seiser_ext_Uni_MPL_red_phosphorylom_fr06_cv55	6966
O15075	330	O15075	O15075	Serine/threonine-protein kinase DCLK1	DCLK1	sp|O15075|DCLK1_HUMAN Serine/threonine-protein kinase DCLK1 OS=Homo sapiens OX=9606 GN=DCLK1 PE=1 SV=2	0.998651	28.7474	1.3631E-10	156.26	141.33	125.96	0.966083	14.6713	9.55383E-06	129.88	0.998651	28.7474	1.3631E-10	156.26		1;2;3	S	NGTPGSQLSTPRSGKSPSPSPTSPGSLRKQR	X;X;X;X;X;X;X;X;X;X;X;X;X;X;X;Phospho (STY);X;Phospho (STY);X;Phospho (STY);X;Phospho (STY);Phospho (STY);X;X;X;X;X;X;X;X	XXXXXXXXXXXXPPPPPPPPPPPPPPPPPXX	S(0.999)PS(0.001)PSPT(0.05)S(0.949)PGS(0.001)LRK	S(29)PS(-29)PS(-41)PT(-13)S(13)PGS(-29)LRK	1	3	0.14622	31520	325200	679990	44497	454050	964100	32443	325020	698930	41129	469730	1013100	36314	346950	708510	44972	490680	1009300	40675	465140	909160	53060	475500	928290	40406	468030	890720	45913	495180	1004100	31520	325200	679990	44497	454050	964100	32443	325020	698930	41129	469730	1013100	36314	346950	708510	44972	490680	1009300	40675	465140	909160	53060	475500	928290	40406	468030	890720	45913	495180	1004100	2	23	37	2	23	37	2	23	37	2	23	37	2	23	37	2	23	37	2	23	37	2	23	37	2	23	37	2	23	37	0	180590	470740	0	220540	645240	0	179720	481130	0	264860	730780	0	195420	506420	0	260050	723970	0	253400	639070	0	250080	693120	0	260370	632980	0	253610	688880	31520	144610	209250	44497	233510	318850	32443	145300	217800	41129	204870	282330	36314	151520	202090	44972	230630	285340	40675	211740	270090	53060	225420	235170	40406	207660	257740	45913	241570	315260	0	180590	470740	0	220540	645240	0	179720	481130	0	264860	730780	0	195420	506420	0	260050	723970	0	253400	639070	0	250080	693120	0	260370	632980	0	253610	688880	31520	144610	209250	44497	233510	318850	32443	145300	217800	41129	204870	282330	36314	151520	202090	44972	230630	285340	40675	211740	270090	53060	225420	235170	40406	207660	257740	45913	241570	315260	0	12	29	0	12	29	0	12	29	0	12	29	0	12	29	0	12	29	0	12	29	0	12	29	0	12	29	0	12	29	2	11	8	2	11	8	2	11	8	2	11	8	2	11	8	2	11	8	2	11	8	2	11	8	2	11	8	2	11	8	3831300000	83136000	1968100000	1780100000	NaN	288390000	259880000	NaN	NaN	0	210640000	77754000	63648000	196230000	0									1227	512	330	330	145723;145724;151621;151622	169356;169357;169358;169359;169360;176868;176869;176870;176871	426114;426115;426116;426117;426118;426119;426120;426121;426122;426123;426124;426126;426127;426128;426129;426130;426131;426132;426133;426134;426135;426136;426137;426138;426139;426140;446504;446507;446513;446515;446516;446517;446519;446520;446521	597239;597240;597241;597242;597243;597244;597245;597246;597247;597248;597249;597250;597251;597252;597253;597254;597255;597256;597257;597258;597259;597260;597261;597262;597268;597269;597270;597271;597272;597273;597274;597275;597276;597277;597278;597279;597280;597281;597282;597283;597284;597285;597286;597287;597288;597289;597290;597291;597292;597293;597294;597295;597296;597297;597298;597299;597300;597301;597302;597303;597304;597305;628744;628749;628759;628763;628764;628765;628766;628767;628768;628769;628773;628774;628775;628776;628777	446520	628776	20210823_E1_LC8_Vcelkova_Seiser_ext_Uni_MPL_black_phosphorylom_fr06_cv55	7918	426126	597269	20210823_E1_LC8_Vcelkova_Seiser_ext_Uni_MPL_black_phosphorylom_fr06_cv55	7172	426126	597269	20210823_E1_LC8_Vcelkova_Seiser_ext_Uni_MPL_black_phosphorylom_fr06_cv55	7172
O15075	332	O15075	O15075	Serine/threonine-protein kinase DCLK1	DCLK1	sp|O15075|DCLK1_HUMAN Serine/threonine-protein kinase DCLK1 OS=Homo sapiens OX=9606 GN=DCLK1 PE=1 SV=2	0.992448	21.2389	6.70319E-05	104.3	81.828	104.3	0.992448	21.2389	6.70319E-05	104.3	0.982256	18.8087	0.000105523	94.671		2;3	S	TPGSQLSTPRSGKSPSPSPTSPGSLRKQRSS	X;X;X;X;X;X;X;X;X;X;X;X;X;Phospho (STY);X;Phospho (STY);X;X;X;Phospho (STY);Phospho (STY);X;X;X;X;X;X;X;X;Phospho (STY);Phospho (STY)	XXXXXXXXXXPPPPPPPPPPPPPPPPPXXXX	S(0.034)GKS(0.966)PS(0.992)PS(0.064)PT(0.529)S(0.415)PGSLRK	S(-15)GKS(15)PS(21)PS(-9.7)PT(1.1)S(-1.1)PGS(-34)LRK	6	3	-0.0085535	0	42562	605440	0	59597	857530	0	44436	621370	0	58790	895070	0	44277	630800	0	57167	888430	0	55525	795670	0	56080	817960	0	57305	780860	0	64098	888400	0	42562	605440	0	59597	857530	0	44436	621370	0	58790	895070	0	44277	630800	0	57167	888430	0	55525	795670	0	56080	817960	0	57305	780860	0	64098	888400	0	6	30	0	6	30	0	6	30	0	6	30	0	6	30	0	6	30	0	6	30	0	6	30	0	6	30	0	6	30	0	16446	419170	0	22399	575350	0	16967	427960	0	25623	645840	0	18439	451880	0	24907	637130	0	21287	558190	0	24819	613440	0	23177	556400	0	23567	611440	0	26116	186260	0	37199	282180	0	27469	193420	0	33166	249230	0	25838	178920	0	32260	251300	0	34238	237480	0	31261	204520	0	34127	224460	0	40532	276960	0	16446	419170	0	22399	575350	0	16967	427960	0	25623	645840	0	18439	451880	0	24907	637130	0	21287	558190	0	24819	613440	0	23177	556400	0	23567	611440	0	26116	186260	0	37199	282180	0	27469	193420	0	33166	249230	0	25838	178920	0	32260	251300	0	34238	237480	0	31261	204520	0	34127	224460	0	40532	276960	0	3	24	0	3	24	0	3	24	0	3	24	0	3	24	0	3	24	0	3	24	0	3	24	0	3	24	0	3	24	0	3	6	0	3	6	0	3	6	0	3	6	0	3	6	0	3	6	0	3	6	0	3	6	0	3	6	0	3	6	722700000	0	176480000	546220000	NaN	165060000	89173000	NaN	NaN	0	87308000	77754000	0	89173000	0									1228	512	332	332	145723;145724;151621;151622	169356;169357;169358;169359;169360;176868;176869;176870;176871	426114;426115;426116;426117;426118;426119;426120;426121;426122;426123;426124;426132;426134;426135;426136;426137;426139;426140;446513;446514;446518	597239;597240;597241;597242;597243;597244;597245;597246;597247;597248;597249;597250;597251;597252;597253;597254;597255;597256;597257;597258;597259;597260;597261;597262;597282;597283;597284;597290;597291;597292;597293;597294;597295;597296;597297;597300;597301;597302;597303;597304;597305;628759;628760;628761;628762;628770;628771;628772	426134	597292	20210821_E1_LC8_Vcelkova_Seiser_ext_Uni_MPL_red_phosphorylom_fr07_cv55	8824	426134	597292	20210821_E1_LC8_Vcelkova_Seiser_ext_Uni_MPL_red_phosphorylom_fr07_cv55	8824	446514	628760	20210821_E1_LC8_Vcelkova_Seiser_ext_Uni_MPL_red_phosphorylom_fr06_cv40	7642
O15075	334	O15075	O15075	Serine/threonine-protein kinase DCLK1	DCLK1	sp|O15075|DCLK1_HUMAN Serine/threonine-protein kinase DCLK1 OS=Homo sapiens OX=9606 GN=DCLK1 PE=1 SV=2	0.865028	7.1525	0.000567841	70.917	50.478	64.295	0.610688	0.993359	0.000567841	70.917	0.865028	7.1525	0.00132703	64.295		3	S	GSQLSTPRSGKSPSPSPTSPGSLRKQRSSQH	X;X;X;X;X;X;X;X;X;X;X;Phospho (STY);X;X;X;Phospho (STY);X;X;Phospho (STY);X;X;X;X;X;X;X;X;Phospho (STY);Phospho (STY);X;X	XXXXXXXXPPPPPPPPPPPPPPPPPXXXXXX	S(0.114)GKS(0.651)PS(0.34)PS(0.865)PT(0.267)S(0.738)PGS(0.024)LRK	S(-8)GKS(4.3)PS(-4.3)PS(7.2)PT(-4.8)S(4.8)PGS(-16)LRK	8	4	1.6918	0	0	36391	0	0	54256	0	0	38530	0	0	52399	0	0	38513	0	0	53597	0	0	49649	0	0	48031	0	0	49260	0	0	56414	0	0	36391	0	0	54256	0	0	38530	0	0	52399	0	0	38513	0	0	53597	0	0	49649	0	0	48031	0	0	49260	0	0	56414	0	0	3	0	0	3	0	0	3	0	0	3	0	0	3	0	0	3	0	0	3	0	0	3	0	0	3	0	0	3	0	0	13401	0	0	17584	0	0	14147	0	0	19300	0	0	15342	0	0	19552	0	0	17039	0	0	17383	0	0	15979	0	0	18118	0	0	22990	0	0	36672	0	0	24384	0	0	33099	0	0	23170	0	0	34045	0	0	32611	0	0	30648	0	0	33281	0	0	38296	0	0	13401	0	0	17584	0	0	14147	0	0	19300	0	0	15342	0	0	19552	0	0	17039	0	0	17383	0	0	15979	0	0	18118	0	0	22990	0	0	36672	0	0	24384	0	0	33099	0	0	23170	0	0	34045	0	0	32611	0	0	30648	0	0	33281	0	0	38296	0	0	1	0	0	1	0	0	1	0	0	1	0	0	1	0	0	1	0	0	1	0	0	1	0	0	1	0	0	1	0	0	2	0	0	2	0	0	2	0	0	2	0	0	2	0	0	2	0	0	2	0	0	2	0	0	2	0	0	2	596230000	0	0	596230000	NaN	39071000	557160000	NaN	NaN	0	0	39071000	0	0	557160000									1229	512	334	334	145723;145724;151621;151622	169356;169357;169358;169359;169360;176868;176869;176870;176871	426123;426136;426138	597261;597296;597298;597299	426138	597298	20210823_E1_LC8_Vcelkova_Seiser_ext_Uni_MPL_black_phosphorylom_fr07_cv55	8267	426133	597285	20210821_E1_LC8_Vcelkova_Seiser_ext_Uni_MPL_red_phosphorylom_fr07_cv55	8225	426133	597285	20210821_E1_LC8_Vcelkova_Seiser_ext_Uni_MPL_red_phosphorylom_fr07_cv55	8225
O15075	337	O15075	O15075	Serine/threonine-protein kinase DCLK1	DCLK1	sp|O15075|DCLK1_HUMAN Serine/threonine-protein kinase DCLK1 OS=Homo sapiens OX=9606 GN=DCLK1 PE=1 SV=2	0.982574	17.1779	1.60854E-11	163.57	148.65	163.57	0.982574	17.1779	1.60854E-11	163.57	0.950854	13.2674	3.24099E-07	133.71		1;2;3	S	LSTPRSGKSPSPSPTSPGSLRKQRSSQHGGS	X;X;X;X;X;Phospho (STY);X;X;Phospho (STY);X;Phospho (STY);X;Phospho (STY);X;X;Phospho (STY);X;X;X;X;X;X;X;X;Phospho (STY);Phospho (STY);X;X;X;X;Phospho (STY)	XXXXXPPPPPPPPPPPPPPPPPXXXXXXXXX	S(0.578)GKS(0.422)PSPSPT(0.017)S(0.983)PGSLR	S(1.4)GKS(-1.4)PS(-31)PS(-56)PT(-17)S(17)PGS(-37)LR	11	3	0.29427	50079	363560	298840	74917	487110	439580	47840	361700	308340	70643	532730	471680	50414	382360	314490	73402	522560	473320	79384	499820	400150	76910	523770	474400	78743	500780	411770	81077	539860	457390	50079	363560	298840	74917	487110	439580	47840	361700	308340	70643	532730	471680	50414	382360	314490	73402	522560	473320	79384	499820	400150	76910	523770	474400	78743	500780	411770	81077	539860	457390	9	24	26	9	24	26	9	24	26	9	24	26	9	24	26	9	24	26	9	24	26	9	24	26	9	24	26	9	24	26	20796	276770	275850	23627	357960	402910	19592	276750	283960	26576	410160	438580	20026	295950	291320	25982	400810	439280	28526	376440	367540	27945	414670	443760	29183	385150	378480	28768	403040	419090	29282	86791	22990	51290	129150	36672	28248	84950	24384	44067	122570	33099	30389	86414	23170	47420	121740	34045	50858	123380	32611	48965	109100	30648	49560	115630	33281	52309	136820	38296	20796	276770	275850	23627	357960	402910	19592	276750	283960	26576	410160	438580	20026	295950	291320	25982	400810	439280	28526	376440	367540	27945	414670	443760	29183	385150	378480	28768	403040	419090	29282	86791	22990	51290	129150	36672	28248	84950	24384	44067	122570	33099	30389	86414	23170	47420	121740	34045	50858	123380	32611	48965	109100	30648	49560	115630	33281	52309	136820	38296	3	17	24	3	17	24	3	17	24	3	17	24	3	17	24	3	17	24	3	17	24	3	17	24	3	17	24	3	17	24	6	7	2	6	7	2	6	7	2	6	7	2	6	7	2	6	7	2	6	7	2	6	7	2	6	7	2	6	7	2	4403100000	1026500000	1889600000	1486900000	NaN	439650000	245540000	NaN	NaN	48974000	312930000	77754000	79085000	166450000	0									1230	512	337	337	145723;145724;151621;151622	169356;169357;169358;169359;169360;176868;176869;176870;176871	426114;426115;426116;426118;426119;426120;426121;426122;426123;426124;426125;426128;426129;426131;426132;426133;426135;426136;426138;446508;446509;446510;446511;446512;446513;446515;446516;446517;446518;446519;446520;446521	597239;597240;597241;597242;597243;597244;597245;597246;597247;597248;597249;597250;597251;597252;597253;597254;597256;597257;597258;597259;597260;597261;597262;597263;597264;597265;597266;597267;597274;597275;597276;597277;597278;597281;597282;597283;597284;597285;597286;597287;597288;597289;597295;597296;597298;597299;628750;628751;628752;628753;628754;628755;628756;628757;628758;628759;628763;628764;628765;628766;628767;628768;628769;628770;628771;628772;628773;628774;628775;628776;628777	426125	597263	20210821_E1_LC8_Vcelkova_Seiser_ext_Uni_MPL_red_phosphorylom_fr06_cv55	6966	426125	597263	20210821_E1_LC8_Vcelkova_Seiser_ext_Uni_MPL_red_phosphorylom_fr06_cv55	6966	426125	597263	20210821_E1_LC8_Vcelkova_Seiser_ext_Uni_MPL_red_phosphorylom_fr06_cv55	6966
O15075	305	O15075	O15075	Serine/threonine-protein kinase DCLK1	DCLK1	sp|O15075|DCLK1_HUMAN Serine/threonine-protein kinase DCLK1 OS=Homo sapiens OX=9606 GN=DCLK1 PE=1 SV=2	0.998687	28.7982	6.49768E-31	182.56	158.69	182.56	0.974937	17.4631	3.03263E-21	152.53	0.998687	28.7982	6.49768E-31	182.56		2	S	SSRRSTTKSPGPSRRSKSPASTSSVNGTPGS	X;X;X;X;X;X;X;X;Phospho (STY);X;X;X;Phospho (STY);X;X;Phospho (STY);X;Phospho (STY);X;X;Phospho (STY);X;X;X;X;X;X;X;X;X;X	XXXXXXXXXXXXXXXPPPPPPPPPPPPPPPP	S(0.999)KS(0.022)PAS(0.936)T(0.039)S(0.003)S(0.001)VNGTPGSQLSTPR	S(29)KS(-16)PAS(14)T(-14)S(-24)S(-33)VNGT(-46)PGS(-65)QLS(-81)T(-87)PR	1	3	-0.67157	0	240340	0	0	297960	0	0	250390	0	0	293080	0	0	243050	0	0	304810	0	0	269140	0	0	278800	0	0	274020	0	0	319490	0	0	240340	0	0	297960	0	0	250390	0	0	293080	0	0	243050	0	0	304810	0	0	269140	0	0	278800	0	0	274020	0	0	319490	0	0	9	0	0	9	0	0	9	0	0	9	0	0	9	0	0	9	0	0	9	0	0	9	0	0	9	0	0	9	0	0	77356	0	0	89162	0	0	80939	0	0	103600	0	0	83482	0	0	101220	0	0	87965	0	0	94019	0	0	91431	0	0	102730	0	0	162980	0	0	208800	0	0	169450	0	0	189470	0	0	159560	0	0	203590	0	0	181170	0	0	184780	0	0	182590	0	0	216760	0	0	77356	0	0	89162	0	0	80939	0	0	103600	0	0	83482	0	0	101220	0	0	87965	0	0	94019	0	0	91431	0	0	102730	0	0	162980	0	0	208800	0	0	169450	0	0	189470	0	0	159560	0	0	203590	0	0	181170	0	0	184780	0	0	182590	0	0	216760	0	0	3	0	0	3	0	0	3	0	0	3	0	0	3	0	0	3	0	0	3	0	0	3	0	0	3	0	0	3	0	0	6	0	0	6	0	0	6	0	0	6	0	0	6	0	0	6	0	0	6	0	0	6	0	0	6	0	0	6	0	214580000	0	214580000	0	NaN	86704000	127870000	NaN	NaN	0	86704000	0	0	127870000	0									1231	512	305	305	147753	171848;171849	432896;432897;432899	607059;607060;607061;607062;607064;607065;607066;607067;607068;607069	432899	607065	20210823_E1_LC8_Vcelkova_Seiser_ext_Uni_MPL_black_phosphorylom_fr06_cv55	8684	432899	607065	20210823_E1_LC8_Vcelkova_Seiser_ext_Uni_MPL_black_phosphorylom_fr06_cv55	8684	432899	607065	20210823_E1_LC8_Vcelkova_Seiser_ext_Uni_MPL_black_phosphorylom_fr06_cv55	8684
O15075	307	O15075	O15075	Serine/threonine-protein kinase DCLK1	DCLK1	sp|O15075|DCLK1_HUMAN Serine/threonine-protein kinase DCLK1 OS=Homo sapiens OX=9606 GN=DCLK1 PE=1 SV=2	0.916618	10.4681	2.56708E-71	242.53	213.06	166.64	0.916618	10.4681	2.35781E-20	166.64	0.903655	10.5352	2.56708E-71	242.53		1;2	S	RRSTTKSPGPSRRSKSPASTSSVNGTPGSQL	X;X;X;X;X;X;Phospho (STY);X;X;X;Phospho (STY);X;X;Phospho (STY);X;Phospho (STY);X;X;X;X;X;Phospho (STY);X;X;X;X;X;X;X;X;X	XXXXXXXXXXXXXPPPPPPPPPPPPPPPPPP	S(0.917)PAS(0.082)T(0.001)SSVNGTPGSQLSTPR	S(10)PAS(-10)T(-29)S(-47)S(-65)VNGT(-120)PGS(-140)QLS(-150)T(-150)PR	1	3	0.52594	94550	44948	0	127680	60360	0	94274	47133	0	123520	61656	0	99329	48045	0	135370	62921	0	127460	61419	0	136680	60052	0	125340	56325	0	141660	70287	0	94550	44948	0	127680	60360	0	94274	47133	0	123520	61656	0	99329	48045	0	135370	62921	0	127460	61419	0	136680	60052	0	125340	56325	0	141660	70287	0	6	5	0	6	5	0	6	5	0	6	5	0	6	5	0	6	5	0	6	5	0	6	5	0	6	5	0	6	5	0	37709	5802.8	0	32939	5981.5	0	36959	4704.3	0	40038	7705.9	0	38451	5621.2	0	38701	6958.5	0	38016	5414.5	0	38188	6135.3	0	38286	5535.9	0	39951	6373.2	0	56841	39145	0	94745	54379	0	57315	42429	0	83482	53950	0	60877	42424	0	96671	55962	0	89449	56005	0	98496	53917	0	87057	50789	0	101710	63913	0	37709	5802.8	0	32939	5981.5	0	36959	4704.3	0	40038	7705.9	0	38451	5621.2	0	38701	6958.5	0	38016	5414.5	0	38188	6135.3	0	38286	5535.9	0	39951	6373.2	0	56841	39145	0	94745	54379	0	57315	42429	0	83482	53950	0	60877	42424	0	96671	55962	0	89449	56005	0	98496	53917	0	87057	50789	0	101710	63913	0	2	1	0	2	1	0	2	1	0	2	1	0	2	1	0	2	1	0	2	1	0	2	1	0	2	1	0	2	1	0	4	4	0	4	4	0	4	4	0	4	4	0	4	4	0	4	4	0	4	4	0	4	4	0	4	4	0	4	4	0	1187000000	1079200000	107810000	0	NaN	201190000	324790000	NaN	NaN	201190000	0	0	260840000	63953000	0									1232	512	307	307	147753;150685	171848;171849;175531	432895;432897;432898;432900;432901;442434;442435	607056;607057;607058;607062;607063;607070;607071;607072;607073;621527;621528;621529	442434	621527	20210821_E1_LC8_Vcelkova_Seiser_ext_Uni_MPL_red_phosphorylom_fr05_cv55	7522	432895	607056	20210823_E1_LC8_Vcelkova_Seiser_ext_Uni_MPL_black_phosphorylom_fr02_cv55	5743	432895	607056	20210823_E1_LC8_Vcelkova_Seiser_ext_Uni_MPL_black_phosphorylom_fr02_cv55	5743
O15075	310	O15075	O15075	Serine/threonine-protein kinase DCLK1	DCLK1	sp|O15075|DCLK1_HUMAN Serine/threonine-protein kinase DCLK1 OS=Homo sapiens OX=9606 GN=DCLK1 PE=1 SV=2	0.945743	15.7994	4.22489E-58	219.57	192.9	152.53	0.945743	15.7994	4.22489E-58	219.57	0.935778	13.7731	6.49768E-31	182.56		1;2	S	TTKSPGPSRRSKSPASTSSVNGTPGSQLSTP	X;X;X;Phospho (STY);X;X;X;Phospho (STY);X;X;Phospho (STY);X;X;X;X;Phospho (STY);X;X;X;X;X;X;X;X;X;X;X;X;X;X;X	XXXXXXXXXXPPPPPPPPPPPPPPPPPPPPP	S(0.969)KS(0.032)PAS(0.946)T(0.021)S(0.025)S(0.006)VNGTPGSQLSTPR	S(15)KS(-15)PAS(16)T(-17)S(-16)S(-22)VNGT(-52)PGS(-79)QLS(-86)T(-90)PR	6	3	0.0094785	47194	240340	0	63413	297960	0	47028	250390	0	78038	293080	0	48720	243050	0	72284	304810	0	69440	269140	0	71737	278800	0	72415	274020	0	67498	319490	0	47194	240340	0	63413	297960	0	47028	250390	0	78038	293080	0	48720	243050	0	72284	304810	0	69440	269140	0	71737	278800	0	72415	274020	0	67498	319490	0	3	9	0	3	9	0	3	9	0	3	9	0	3	9	0	3	9	0	3	9	0	3	9	0	3	9	0	3	9	0	47194	77356	0	63413	89162	0	47028	80939	0	78038	103600	0	48720	83482	0	72284	101220	0	69440	87965	0	71737	94019	0	72415	91431	0	67498	102730	0	0	162980	0	0	208800	0	0	169450	0	0	189470	0	0	159560	0	0	203590	0	0	181170	0	0	184780	0	0	182590	0	0	216760	0	47194	77356	0	63413	89162	0	47028	80939	0	78038	103600	0	48720	83482	0	72284	101220	0	69440	87965	0	71737	94019	0	72415	91431	0	67498	102730	0	0	162980	0	0	208800	0	0	169450	0	0	189470	0	0	159560	0	0	203590	0	0	181170	0	0	184780	0	0	182590	0	0	216760	0	3	3	0	3	3	0	3	3	0	3	3	0	3	3	0	3	3	0	3	3	0	3	3	0	3	3	0	3	3	0	0	6	0	0	6	0	0	6	0	0	6	0	0	6	0	0	6	0	0	6	0	0	6	0	0	6	0	0	6	0	697890000	483320000	214580000	0	NaN	570020000	127870000	NaN	NaN	483320000	86704000	0	0	127870000	0									1233	512	310	310	147753;150685	171848;171849;175531	432894;432896;432899;442436	607053;607054;607055;607059;607060;607061;607064;607065;607066;607067;607068;607069;621530	432896	607060	20210821_E1_LC8_Vcelkova_Seiser_ext_Uni_MPL_red_phosphorylom_fr06_cv55	8579	432894	607054	20210821_E1_LC8_Vcelkova_Seiser_ext_Uni_MPL_red_phosphorylom_fr02_cv55	5790	432894	607054	20210821_E1_LC8_Vcelkova_Seiser_ext_Uni_MPL_red_phosphorylom_fr02_cv55	5790
O15075	313	O15075	O15075	Serine/threonine-protein kinase DCLK1	DCLK1	sp|O15075|DCLK1_HUMAN Serine/threonine-protein kinase DCLK1 OS=Homo sapiens OX=9606 GN=DCLK1 PE=1 SV=2	0.742824	5.29119	4.85202E-10	111.89	88.447	111.89					0.742824	5.29119	4.85202E-10	111.89		2	S	SPGPSRRSKSPASTSSVNGTPGSQLSTPRSG	Phospho (STY);X;X;X;Phospho (STY);X;X;X;X;Phospho (STY);X;X;X;X;X;Phospho (STY);X;X;X;X;X;X;X;X;X;X;X;X;X;Phospho (STY);X	XXXXXXXPPPPPPPPPPPPPPPPPPPPPPXX	S(0.006)KS(0.777)PAS(0.156)T(0.073)S(0.222)S(0.743)VNGT(0.015)PGS(0.007)QLSTPR	S(-22)KS(7.1)PAS(-7.1)T(-11)S(-5.3)S(5.3)VNGT(-17)PGS(-20)QLS(-38)T(-44)PR	9	3	0.26025	0	32588	0	0	44920	0	0	33163	0	0	44068	0	0	34908	0	0	47195	0	0	48246	0	0	45771	0	0	43706	0	0	53833	0	0	32588	0	0	44920	0	0	33163	0	0	44068	0	0	34908	0	0	47195	0	0	48246	0	0	45771	0	0	43706	0	0	53833	0	0	3	0	0	3	0	0	3	0	0	3	0	0	3	0	0	3	0	0	3	0	0	3	0	0	3	0	0	3	0	0	0	0	0	0	0	0	0	0	0	0	0	0	0	0	0	0	0	0	0	0	0	0	0	0	0	0	0	0	0	0	32588	0	0	44920	0	0	33163	0	0	44068	0	0	34908	0	0	47195	0	0	48246	0	0	45771	0	0	43706	0	0	53833	0	0	0	0	0	0	0	0	0	0	0	0	0	0	0	0	0	0	0	0	0	0	0	0	0	0	0	0	0	0	0	0	32588	0	0	44920	0	0	33163	0	0	44068	0	0	34908	0	0	47195	0	0	48246	0	0	45771	0	0	43706	0	0	53833	0	0	0	0	0	0	0	0	0	0	0	0	0	0	0	0	0	0	0	0	0	0	0	0	0	0	0	0	0	0	0	0	3	0	0	3	0	0	3	0	0	3	0	0	3	0	0	3	0	0	3	0	0	3	0	0	3	0	0	3	0	63953000	0	63953000	0	NaN	0	63953000	NaN	NaN	0	0	0	0	63953000	0									1234	512	313	313	147753;150685	171848;171849;175531	432901	607071;607072;607073	432901	607071	20210823_E1_LC8_Vcelkova_Seiser_ext_Uni_MPL_black_phosphorylom_fr07_cv55	7841	432901	607071	20210823_E1_LC8_Vcelkova_Seiser_ext_Uni_MPL_black_phosphorylom_fr07_cv55	7841	432901	607071	20210823_E1_LC8_Vcelkova_Seiser_ext_Uni_MPL_black_phosphorylom_fr07_cv55	7841
O15075	51	O15075	O15075	Serine/threonine-protein kinase DCLK1	DCLK1	sp|O15075|DCLK1_HUMAN Serine/threonine-protein kinase DCLK1 OS=Homo sapiens OX=9606 GN=DCLK1 PE=1 SV=2	0.968187	14.8341	0.000411864	122.18	97.796	122.18					0.968187	14.8341	0.000411864	122.18		1	S	SAHCSFYRTRTLQTLSSEKKAKKVRFYRNGD	Phospho (STY);X;X;X;X;X;X;X;X;X;X;X;X;X;X;Phospho (STY);X;X;X;X;X;X;X;X;X;X;X;X;X;X;X	XXXXXXXXXXPPPPPPPPPXXXXXXXXXXXX	TLQTLS(0.968)S(0.032)EK	T(-82)LQT(-54)LS(15)S(-15)EK	6	3	-0.24403	9800.8	0	0	6687.1	0	0	7384	0	0	7496.9	0	0	9212.6	0	0	6226.6	0	0	8549.7	0	0	8495.5	0	0	7265.9	0	0	6801	0	0	9800.8	0	0	6687.1	0	0	7384	0	0	7496.9	0	0	9212.6	0	0	6226.6	0	0	8549.7	0	0	8495.5	0	0	7265.9	0	0	6801	0	0	1	0	0	1	0	0	1	0	0	1	0	0	1	0	0	1	0	0	1	0	0	1	0	0	1	0	0	1	0	0	0	0	0	0	0	0	0	0	0	0	0	0	0	0	0	0	0	0	0	0	0	0	0	0	0	0	0	0	0	0	9800.8	0	0	6687.1	0	0	7384	0	0	7496.9	0	0	9212.6	0	0	6226.6	0	0	8549.7	0	0	8495.5	0	0	7265.9	0	0	6801	0	0	0	0	0	0	0	0	0	0	0	0	0	0	0	0	0	0	0	0	0	0	0	0	0	0	0	0	0	0	0	0	9800.8	0	0	6687.1	0	0	7384	0	0	7496.9	0	0	9212.6	0	0	6226.6	0	0	8549.7	0	0	8495.5	0	0	7265.9	0	0	6801	0	0	0	0	0	0	0	0	0	0	0	0	0	0	0	0	0	0	0	0	0	0	0	0	0	0	0	0	0	0	0	0	1	0	0	1	0	0	1	0	0	1	0	0	1	0	0	1	0	0	1	0	0	1	0	0	1	0	0	1	0	0	19829000	19829000	0	0	0.039524	0	19829000	0	0.099358	0	0	0	19829000	0	0									1235	512	51	51	163620	191667	486300	687408	486300	687408	20210823_E1_LC8_Vcelkova_Seiser_ext_Uni_MPL_black_phosphorylom_fr08_cv70	5144	486300	687408	20210823_E1_LC8_Vcelkova_Seiser_ext_Uni_MPL_black_phosphorylom_fr08_cv70	5144	486300	687408	20210823_E1_LC8_Vcelkova_Seiser_ext_Uni_MPL_black_phosphorylom_fr08_cv70	5144
O15075	364	O15075	O15075	Serine/threonine-protein kinase DCLK1	DCLK1	sp|O15075|DCLK1_HUMAN Serine/threonine-protein kinase DCLK1 OS=Homo sapiens OX=9606 GN=DCLK1 PE=1 SV=2	0.854163	7.67675	4.27181E-121	260.94	245.18	215.96	0.832423	6.9613	5.54227E-63	199.27	0.854163	7.67675	4.27181E-121	260.94		1	S	HGGSSTSLASTKVCSSMDENDGPGEEVSEEG	X;X;X;Phospho (STY);Phospho (STY);Phospho (STY);Phospho (STY);X;X;Phospho (STY);X;X;X;X;X;Phospho (STY);Oxidation (M);X;X;X;X;X;X;X;X;X;X;X;X;X;X	XXXXXXXXXXXXPPPPPPPPPPPPPPPPPPP	VCS(0.146)S(0.854)MDENDGPGEEVSEEGFQIPATITER	VCS(-7.7)S(7.7)MDENDGPGEEVS(-140)EEGFQIPAT(-200)IT(-200)ER	4	3	-0.53818	60796	0	0	70985	0	0	65415	0	0	74731	0	0	65988	0	0	77392	0	0	74359	0	0	80256	0	0	76221	0	0	86591	0	0	60796	0	0	70985	0	0	65415	0	0	74731	0	0	65988	0	0	77392	0	0	74359	0	0	80256	0	0	76221	0	0	86591	0	0	22	0	0	22	0	0	22	0	0	22	0	0	22	0	0	22	0	0	22	0	0	22	0	0	22	0	0	22	0	0	25611	0	0	26498	0	0	27042	0	0	33783	0	0	27366	0	0	30947	0	0	30307	0	0	31870	0	0	31941	0	0	34329	0	0	35185	0	0	44487	0	0	38374	0	0	40948	0	0	38622	0	0	46445	0	0	44052	0	0	48386	0	0	44280	0	0	52261	0	0	25611	0	0	26498	0	0	27042	0	0	33783	0	0	27366	0	0	30947	0	0	30307	0	0	31870	0	0	31941	0	0	34329	0	0	35185	0	0	44487	0	0	38374	0	0	40948	0	0	38622	0	0	46445	0	0	44052	0	0	48386	0	0	44280	0	0	52261	0	0	9	0	0	9	0	0	9	0	0	9	0	0	9	0	0	9	0	0	9	0	0	9	0	0	9	0	0	9	0	0	13	0	0	13	0	0	13	0	0	13	0	0	13	0	0	13	0	0	13	0	0	13	0	0	13	0	0	13	0	0	809850000	809850000	0	0	10.089	177330000	134960000	3.9007	3.877	177330000	0	0	134960000	0	0									1236	512	364	364	170547	200037;200038	508206;508207;508208;508209;508210;508211;508212;508213	718807;718808;718809;718810;718811;718812;718813;718814;718815;718816;718817;718818;718819;718820;718821;718822;718823;718824;718825;718826;718827;718828	508209	718814	20210823_E1_LC8_Vcelkova_Seiser_ext_Uni_MPL_black_phosphorylom_fr03_cv40	19195	508212	718824	20210823_E1_LC8_Vcelkova_Seiser_ext_Uni_MPL_black_phosphorylom_fr03_cv40	19948	508212	718824	20210823_E1_LC8_Vcelkova_Seiser_ext_Uni_MPL_black_phosphorylom_fr03_cv40	19948
O15075	32	O15075	O15075	Serine/threonine-protein kinase DCLK1	DCLK1	sp|O15075|DCLK1_HUMAN Serine/threonine-protein kinase DCLK1 OS=Homo sapiens OX=9606 GN=DCLK1 PE=1 SV=2	0.986567	17.9668	9.14071E-08	122.35	92.216	122.35	0.986567	17.9668	9.14071E-08	122.35	0.985601	18.0334	1.25773E-07	120.66		2	S	KAQRYSRGSRVNGLPSPTHSAHCSFYRTRTL	X;X;X;X;X;X;X;X;X;X;X;X;X;X;X;Phospho (STY);X;X;X;Phospho (STY);X;X;X;X;X;X;X;X;X;X;X	XXXXXXXXXXPPPPPPPPPPPPPPPPPXXXX	VNGLPS(0.987)PT(0.066)HS(0.836)AHCS(0.112)FYR	VNGLPS(18)PT(-12)HS(8.7)AHCS(-8.7)FY(-68)R	6	3	-0.22688	0	47180	0	0	91848	0	0	46392	0	0	89574	0	0	51764	0	0	77570	0	0	45661	0	0	57952	0	0	44280	0	0	72481	0	0	47180	0	0	91848	0	0	46392	0	0	89574	0	0	51764	0	0	77570	0	0	45661	0	0	57952	0	0	44280	0	0	72481	0	0	9	0	0	9	0	0	9	0	0	9	0	0	9	0	0	9	0	0	9	0	0	9	0	0	9	0	0	9	0	0	21743	0	0	43730	0	0	25060	0	0	51418	0	0	26916	0	0	47046	0	0	18270	0	0	35976	0	0	19408	0	0	37762	0	0	25437	0	0	48118	0	0	21332	0	0	38156	0	0	24848	0	0	30523	0	0	27391	0	0	21976	0	0	24872	0	0	34719	0	0	21743	0	0	43730	0	0	25060	0	0	51418	0	0	26916	0	0	47046	0	0	18270	0	0	35976	0	0	19408	0	0	37762	0	0	25437	0	0	48118	0	0	21332	0	0	38156	0	0	24848	0	0	30523	0	0	27391	0	0	21976	0	0	24872	0	0	34719	0	0	5	0	0	5	0	0	5	0	0	5	0	0	5	0	0	5	0	0	5	0	0	5	0	0	5	0	0	5	0	0	4	0	0	4	0	0	4	0	0	4	0	0	4	0	0	4	0	0	4	0	0	4	0	0	4	0	0	4	0	410810000	0	410810000	0	NaN	178160000	232650000	NaN	NaN	0	178160000	0	0	232650000	0									1237	512	32	32	176860	207270	526746;526747;526748;526749	744760;744761;744762;744763;744764;744765;744766;744767;744768	526747	744763	20210821_E1_LC8_Vcelkova_Seiser_ext_Uni_MPL_red_phosphorylom_fr08_cv70	5100	526747	744763	20210821_E1_LC8_Vcelkova_Seiser_ext_Uni_MPL_red_phosphorylom_fr08_cv70	5100	526747	744763	20210821_E1_LC8_Vcelkova_Seiser_ext_Uni_MPL_red_phosphorylom_fr08_cv70	5100
O15075	36	O15075	O15075	Serine/threonine-protein kinase DCLK1	DCLK1	sp|O15075|DCLK1_HUMAN Serine/threonine-protein kinase DCLK1 OS=Homo sapiens OX=9606 GN=DCLK1 PE=1 SV=2	0.915628	10.8708	9.14071E-08	122.35	92.216	102.15	0.890039	9.17978	9.14071E-08	122.35	0.915628	10.8708	1.25773E-07	120.66		2	S	YSRGSRVNGLPSPTHSAHCSFYRTRTLQTLS	X;X;X;X;X;X;X;X;X;X;X;Phospho (STY);X;X;X;Phospho (STY);X;X;X;X;X;X;X;X;X;X;X;X;X;X;Phospho (STY)	XXXXXXPPPPPPPPPPPPPPPPPXXXXXXXX	VNGLPS(0.986)PT(0.088)HS(0.916)AHCS(0.011)FYR	VNGLPS(18)PT(-11)HS(11)AHCS(-19)FY(-66)R	10	3	0.78119	0	47180	0	0	91848	0	0	46392	0	0	89574	0	0	51764	0	0	77570	0	0	45661	0	0	57952	0	0	44280	0	0	72481	0	0	47180	0	0	91848	0	0	46392	0	0	89574	0	0	51764	0	0	77570	0	0	45661	0	0	57952	0	0	44280	0	0	72481	0	0	9	0	0	9	0	0	9	0	0	9	0	0	9	0	0	9	0	0	9	0	0	9	0	0	9	0	0	9	0	0	21743	0	0	43730	0	0	25060	0	0	51418	0	0	26916	0	0	47046	0	0	18270	0	0	35976	0	0	19408	0	0	37762	0	0	25437	0	0	48118	0	0	21332	0	0	38156	0	0	24848	0	0	30523	0	0	27391	0	0	21976	0	0	24872	0	0	34719	0	0	21743	0	0	43730	0	0	25060	0	0	51418	0	0	26916	0	0	47046	0	0	18270	0	0	35976	0	0	19408	0	0	37762	0	0	25437	0	0	48118	0	0	21332	0	0	38156	0	0	24848	0	0	30523	0	0	27391	0	0	21976	0	0	24872	0	0	34719	0	0	5	0	0	5	0	0	5	0	0	5	0	0	5	0	0	5	0	0	5	0	0	5	0	0	5	0	0	5	0	0	4	0	0	4	0	0	4	0	0	4	0	0	4	0	0	4	0	0	4	0	0	4	0	0	4	0	0	4	0	410810000	0	410810000	0	NaN	178160000	232650000	NaN	NaN	0	178160000	0	0	232650000	0									1238	512	36	36	176860	207270	526746;526747;526748;526749	744760;744761;744762;744763;744764;744765;744766;744767;744768	526748	744765	20210823_E1_LC8_Vcelkova_Seiser_ext_Uni_MPL_black_phosphorylom_fr04_cv70	5191	526747	744763	20210821_E1_LC8_Vcelkova_Seiser_ext_Uni_MPL_red_phosphorylom_fr08_cv70	5100	526747	744763	20210821_E1_LC8_Vcelkova_Seiser_ext_Uni_MPL_red_phosphorylom_fr08_cv70	5100
O15083	14	O15083	O15083	ERC protein 2	ERC2	sp|O15083|ERC2_HUMAN ERC protein 2 OS=Homo sapiens OX=9606 GN=ERC2 PE=1 SV=3	0.999517	33.1615	4.62005E-05	131.66	109.05	131.66	0.999517	33.1615	4.62005E-05	131.66						1;2	S	__MYGSARTITNLEGSPSRSPRLPRSPRLGH	X;X;X;X;X;X;X;X;X;X;X;X;X;X;X;Phospho (STY);X;X;X;Phospho (STY);X;X;X;X;X;X;X;X;X;X;X	XXXXXXXXPPPPPPPPPPPPPPXXXXXXXXX	TITNLEGS(1)PSR	T(-71)IT(-75)NLEGS(33)PS(-33)R	8	2	1.2017	16740	12595	0	13695	12748	0	17444	12537	0	15094	14120	0	16605	13954	0	17393	16022	0	17420	15656	0	21238	18660	0	20324	17400	0	21013	17827	0	16740	12595	0	13695	12748	0	17444	12537	0	15094	14120	0	16605	13954	0	17393	16022	0	17420	15656	0	21238	18660	0	20324	17400	0	21013	17827	0	1	1	0	1	1	0	1	1	0	1	1	0	1	1	0	1	1	0	1	1	0	1	1	0	1	1	0	1	1	0	16740	12595	0	13695	12748	0	17444	12537	0	15094	14120	0	16605	13954	0	17393	16022	0	17420	15656	0	21238	18660	0	20324	17400	0	21013	17827	0	0	0	0	0	0	0	0	0	0	0	0	0	0	0	0	0	0	0	0	0	0	0	0	0	0	0	0	0	0	0	16740	12595	0	13695	12748	0	17444	12537	0	15094	14120	0	16605	13954	0	17393	16022	0	17420	15656	0	21238	18660	0	20324	17400	0	21013	17827	0	0	0	0	0	0	0	0	0	0	0	0	0	0	0	0	0	0	0	0	0	0	0	0	0	0	0	0	0	0	0	1	1	0	1	1	0	1	1	0	1	1	0	1	1	0	1	1	0	1	1	0	1	1	0	1	1	0	1	1	0	0	0	0	0	0	0	0	0	0	0	0	0	0	0	0	0	0	0	0	0	0	0	0	0	0	0	0	0	0	0	79704000	16603000	63101000	0	NaN	79704000	0	NaN	NaN	16603000	63101000	0	0	0	0									1239	514	14	14	162411;162412	190291;190292	482952;482953	682939;682940	482952	682939	20210821_E1_LC8_Vcelkova_Seiser_ext_Uni_MPL_red_phosphorylom_fr07_cv40	8378	482952	682939	20210821_E1_LC8_Vcelkova_Seiser_ext_Uni_MPL_red_phosphorylom_fr07_cv40	8378	482952	682939	20210821_E1_LC8_Vcelkova_Seiser_ext_Uni_MPL_red_phosphorylom_fr07_cv40	8378
O15083	18	O15083	O15083	ERC protein 2	ERC2	sp|O15083|ERC2_HUMAN ERC protein 2 OS=Homo sapiens OX=9606 GN=ERC2 PE=1 SV=3	0.977007	15.8372	0.000823515	75.349	60.659	75.349	0.977007	15.8372	0.000823515	75.349						2	S	GSARTITNLEGSPSRSPRLPRSPRLGHRRTS	X;X;X;X;X;X;X;X;X;X;X;Phospho (STY);X;X;X;Phospho (STY);X;X;X;X;X;X;X;X;X;X;X;X;X;X;X	XXXXPPPPPPPPPPPPPPXXXXXXXXXXXXX	T(0.015)IT(0.003)NLEGS(0.897)PS(0.109)RS(0.977)PR	T(-18)IT(-24)NLEGS(10)PS(-10)RS(16)PR	12	3	-0.6662	0	12595	0	0	12748	0	0	12537	0	0	14120	0	0	13954	0	0	16022	0	0	15656	0	0	18660	0	0	17400	0	0	17827	0	0	12595	0	0	12748	0	0	12537	0	0	14120	0	0	13954	0	0	16022	0	0	15656	0	0	18660	0	0	17400	0	0	17827	0	0	1	0	0	1	0	0	1	0	0	1	0	0	1	0	0	1	0	0	1	0	0	1	0	0	1	0	0	1	0	0	12595	0	0	12748	0	0	12537	0	0	14120	0	0	13954	0	0	16022	0	0	15656	0	0	18660	0	0	17400	0	0	17827	0	0	0	0	0	0	0	0	0	0	0	0	0	0	0	0	0	0	0	0	0	0	0	0	0	0	0	0	0	0	0	0	12595	0	0	12748	0	0	12537	0	0	14120	0	0	13954	0	0	16022	0	0	15656	0	0	18660	0	0	17400	0	0	17827	0	0	0	0	0	0	0	0	0	0	0	0	0	0	0	0	0	0	0	0	0	0	0	0	0	0	0	0	0	0	0	0	1	0	0	1	0	0	1	0	0	1	0	0	1	0	0	1	0	0	1	0	0	1	0	0	1	0	0	1	0	0	0	0	0	0	0	0	0	0	0	0	0	0	0	0	0	0	0	0	0	0	0	0	0	0	0	0	0	0	0	63101000	0	63101000	0	NaN	63101000	0	NaN	NaN	0	63101000	0	0	0	0									1240	514	18	18	162412	190292	482953	682940	482953	682940	20210821_E1_LC8_Vcelkova_Seiser_ext_Uni_MPL_red_phosphorylom_fr06_cv55	8126	482953	682940	20210821_E1_LC8_Vcelkova_Seiser_ext_Uni_MPL_red_phosphorylom_fr06_cv55	8126	482953	682940	20210821_E1_LC8_Vcelkova_Seiser_ext_Uni_MPL_red_phosphorylom_fr06_cv55	8126
O15084	1011	O15084	O15084	Serine/threonine-protein phosphatase 6 regulatory ankyrin repeat subunit A	ANKRD28	sp|O15084|ANR28_HUMAN Serine/threonine-protein phosphatase 6 regulatory ankyrin repeat subunit A OS=Homo sapiens OX=9606 GN=ANKRD28 PE=1 SV=5	0.9398	11.9344	7.27828E-05	124.12	87.82	79.886	0.9398	11.9344	0.000539385	79.886	0.602055	1.79813	7.27828E-05	124.12		1	S	TFNAINRYTNTSKTVSFEALPIMRNEPSSYC	X;X;X;X;X;X;X;X;X;X;X;X;X;X;X;Phospho (STY);X;X;X;X;X;X;Oxidation (M);X;X;X;X;X;X;X;X	XXXXXXXXXXXXXPPPPPPPPPPPXXXXXXX	T(0.06)VS(0.94)FEALPIMR	T(-12)VS(12)FEALPIMR	3	3	-0.12349	4519.6	0	0	6784.4	0	0	5468.6	0	0	5672.3	0	0	5369.5	0	0	6146.3	0	0	5847.4	0	0	6252.9	0	0	5653.7	0	0	7285.5	0	0	4519.6	0	0	6784.4	0	0	5468.6	0	0	5672.3	0	0	5369.5	0	0	6146.3	0	0	5847.4	0	0	6252.9	0	0	5653.7	0	0	7285.5	0	0	1	0	0	1	0	0	1	0	0	1	0	0	1	0	0	1	0	0	1	0	0	1	0	0	1	0	0	1	0	0	0	0	0	0	0	0	0	0	0	0	0	0	0	0	0	0	0	0	0	0	0	0	0	0	0	0	0	0	0	0	4519.6	0	0	6784.4	0	0	5468.6	0	0	5672.3	0	0	5369.5	0	0	6146.3	0	0	5847.4	0	0	6252.9	0	0	5653.7	0	0	7285.5	0	0	0	0	0	0	0	0	0	0	0	0	0	0	0	0	0	0	0	0	0	0	0	0	0	0	0	0	0	0	0	0	4519.6	0	0	6784.4	0	0	5468.6	0	0	5672.3	0	0	5369.5	0	0	6146.3	0	0	5847.4	0	0	6252.9	0	0	5653.7	0	0	7285.5	0	0	0	0	0	0	0	0	0	0	0	0	0	0	0	0	0	0	0	0	0	0	0	0	0	0	0	0	0	0	0	0	1	0	0	1	0	0	1	0	0	1	0	0	1	0	0	1	0	0	1	0	0	1	0	0	1	0	0	1	0	0	5239000	5239000	0	0	0.19915	0	0	0	0	0	0	0	0	0	0									1241	515	1011	1011	168579	197760;197761	502020;502022	710244;710246	502022	710246	20210821_E1_LC8_Vcelkova_Seiser_ext_Uni_MPL_red_phosphorylom_fr04_cv55	16306	502020	710244	20210823_E1_LC8_Vcelkova_Seiser_ext_Uni_MPL_black_phosphorylom_fr03_cv55	20071	502020	710244	20210823_E1_LC8_Vcelkova_Seiser_ext_Uni_MPL_black_phosphorylom_fr03_cv55	20071
O15085	1155	O15085	O15085	Rho guanine nucleotide exchange factor 11	ARHGEF11	sp|O15085|ARHGB_HUMAN Rho guanine nucleotide exchange factor 11 OS=Homo sapiens OX=9606 GN=ARHGEF11 PE=1 SV=1	1	110.578	9.00889E-48	166.28	152.84	166.28	1	110.578	9.00889E-48	166.28						1	S	QGKHQVLLEDPEQEGSAEEEELGVLPCPSTS	X;X;X;X;X;X;X;X;X;X;X;X;X;X;X;Phospho (STY);X;X;X;X;X;X;X;X;X;X;X;X;X;X;X	XXXPPPPPPPPPPPPPPPPPPPPPPPPPPPP	HQVLLEDPEQEGS(1)AEEEELGVLPCPSTSLDGENR	HQVLLEDPEQEGS(110)AEEEELGVLPCPS(-110)T(-110)S(-110)LDGENR	13	5	0.93844	2236.4	0	0	2376.8	0	0	2361.8	0	0	2713.2	0	0	3095	0	0	2868.1	0	0	2643.4	0	0	2718.9	0	0	3547.9	0	0	3910	0	0	2236.4	0	0	2376.8	0	0	2361.8	0	0	2713.2	0	0	3095	0	0	2868.1	0	0	2643.4	0	0	2718.9	0	0	3547.9	0	0	3910	0	0	1	0	0	1	0	0	1	0	0	1	0	0	1	0	0	1	0	0	1	0	0	1	0	0	1	0	0	1	0	0	2236.4	0	0	2376.8	0	0	2361.8	0	0	2713.2	0	0	3095	0	0	2868.1	0	0	2643.4	0	0	2718.9	0	0	3547.9	0	0	3910	0	0	0	0	0	0	0	0	0	0	0	0	0	0	0	0	0	0	0	0	0	0	0	0	0	0	0	0	0	0	0	0	2236.4	0	0	2376.8	0	0	2361.8	0	0	2713.2	0	0	3095	0	0	2868.1	0	0	2643.4	0	0	2718.9	0	0	3547.9	0	0	3910	0	0	0	0	0	0	0	0	0	0	0	0	0	0	0	0	0	0	0	0	0	0	0	0	0	0	0	0	0	0	0	0	1	0	0	1	0	0	1	0	0	1	0	0	1	0	0	1	0	0	1	0	0	1	0	0	1	0	0	1	0	0	0	0	0	0	0	0	0	0	0	0	0	0	0	0	0	0	0	0	0	0	0	0	0	0	0	0	0	0	0	0	143820000	143820000	0	0	NaN	143820000	0	NaN	NaN	143820000	0	0	0	0	0									1242	516	1155	1155	71397	82350	208701	293374	208701	293374	20210821_E1_LC8_Vcelkova_Seiser_ext_Uni_MPL_red_phosphorylom_fr04_cv40	17860	208701	293374	20210821_E1_LC8_Vcelkova_Seiser_ext_Uni_MPL_red_phosphorylom_fr04_cv40	17860	208701	293374	20210821_E1_LC8_Vcelkova_Seiser_ext_Uni_MPL_red_phosphorylom_fr04_cv40	17860
O15085	216	O15085	O15085	Rho guanine nucleotide exchange factor 11	ARHGEF11	sp|O15085|ARHGB_HUMAN Rho guanine nucleotide exchange factor 11 OS=Homo sapiens OX=9606 GN=ARHGEF11 PE=1 SV=1	0.988703	19.4211	1.91114E-05	93.729	77.787	93.729	0.988703	19.4211	1.91114E-05	93.729						1	S	GDTSQRPSEGRLSLDSQEGDSGLDSGTERFP	X;X;X;X;X;X;X;X;X;X;X;X;X;X;X;Phospho (STY);X;X;X;X;X;X;X;X;X;X;X;X;X;X;X	XXXXXXXXXXXPPPPPPPPPPPPPPPPPPXX	LS(0.011)LDS(0.989)QEGDSGLDSGTER	LS(-19)LDS(19)QEGDS(-62)GLDS(-81)GT(-84)ER	5	3	-0.041398	7272.5	0	0	8512.3	0	0	7082.5	0	0	9545.3	0	0	7471.6	0	0	8458	0	0	7791.1	0	0	9159	0	0	7773.9	0	0	9425.4	0	0	7272.5	0	0	8512.3	0	0	7082.5	0	0	9545.3	0	0	7471.6	0	0	8458	0	0	7791.1	0	0	9159	0	0	7773.9	0	0	9425.4	0	0	1	0	0	1	0	0	1	0	0	1	0	0	1	0	0	1	0	0	1	0	0	1	0	0	1	0	0	1	0	0	7272.5	0	0	8512.3	0	0	7082.5	0	0	9545.3	0	0	7471.6	0	0	8458	0	0	7791.1	0	0	9159	0	0	7773.9	0	0	9425.4	0	0	0	0	0	0	0	0	0	0	0	0	0	0	0	0	0	0	0	0	0	0	0	0	0	0	0	0	0	0	0	0	7272.5	0	0	8512.3	0	0	7082.5	0	0	9545.3	0	0	7471.6	0	0	8458	0	0	7791.1	0	0	9159	0	0	7773.9	0	0	9425.4	0	0	0	0	0	0	0	0	0	0	0	0	0	0	0	0	0	0	0	0	0	0	0	0	0	0	0	0	0	0	0	0	1	0	0	1	0	0	1	0	0	1	0	0	1	0	0	1	0	0	1	0	0	1	0	0	1	0	0	1	0	0	0	0	0	0	0	0	0	0	0	0	0	0	0	0	0	0	0	0	0	0	0	0	0	0	0	0	0	0	0	0	12912000	12912000	0	0	NaN	12912000	0	NaN	NaN	12912000	0	0	0	0	0									1243	516	216	216	103409	119265	300984	423335	300984	423335	20210821_E1_LC8_Vcelkova_Seiser_ext_Uni_MPL_red_phosphorylom_fr04_cv55	12868	300984	423335	20210821_E1_LC8_Vcelkova_Seiser_ext_Uni_MPL_red_phosphorylom_fr04_cv55	12868	300984	423335	20210821_E1_LC8_Vcelkova_Seiser_ext_Uni_MPL_red_phosphorylom_fr04_cv55	12868
O15085	1505	O15085	O15085	Rho guanine nucleotide exchange factor 11	ARHGEF11	sp|O15085|ARHGB_HUMAN Rho guanine nucleotide exchange factor 11 OS=Homo sapiens OX=9606 GN=ARHGEF11 PE=1 SV=1	0.799004	9.25284	4.4293E-05	79.018	64.546	79.018	0.799004	9.25284	4.4293E-05	79.018	0.723621	7.27037	8.92464E-05	72.425		1	S	DSRNSHELGPCPEDGSDAPLEDSTADAAASP	X;X;X;X;X;X;X;X;X;X;X;X;X;X;X;Phospho (STY);X;X;X;X;X;X;X;X;X;X;X;X;X;X;X	XXXPPPPPPPPPPPPPPPPPPPPPPPPPPPP	NSHELGPCPEDGS(0.799)DAPLEDS(0.095)T(0.095)ADAAAS(0.011)PGP	NS(-50)HELGPCPEDGS(9.3)DAPLEDS(-9.3)T(-9.3)ADAAAS(-19)PGP	13	3	-0.88835	6823.3	0	0	7658.6	0	0	6970.8	0	0	8112.5	0	0	8023.2	0	0	7678.6	0	0	7273.5	0	0	7223.4	0	0	7723.1	0	0	9424.9	0	0	6823.3	0	0	7658.6	0	0	6970.8	0	0	8112.5	0	0	8023.2	0	0	7678.6	0	0	7273.5	0	0	7223.4	0	0	7723.1	0	0	9424.9	0	0	2	0	0	2	0	0	2	0	0	2	0	0	2	0	0	2	0	0	2	0	0	2	0	0	2	0	0	2	0	0	3812.7	0	0	3353.4	0	0	3426.7	0	0	4009.8	0	0	4607.3	0	0	3905.5	0	0	3546	0	0	4091.3	0	0	4245.8	0	0	4720.5	0	0	3010.6	0	0	4305.2	0	0	3544.1	0	0	4102.7	0	0	3415.9	0	0	3773	0	0	3727.6	0	0	3132.1	0	0	3477.3	0	0	4704.4	0	0	3812.7	0	0	3353.4	0	0	3426.7	0	0	4009.8	0	0	4607.3	0	0	3905.5	0	0	3546	0	0	4091.3	0	0	4245.8	0	0	4720.5	0	0	3010.6	0	0	4305.2	0	0	3544.1	0	0	4102.7	0	0	3415.9	0	0	3773	0	0	3727.6	0	0	3132.1	0	0	3477.3	0	0	4704.4	0	0	1	0	0	1	0	0	1	0	0	1	0	0	1	0	0	1	0	0	1	0	0	1	0	0	1	0	0	1	0	0	1	0	0	1	0	0	1	0	0	1	0	0	1	0	0	1	0	0	1	0	0	1	0	0	1	0	0	1	0	0	48379000	48379000	0	0	2.2526	19898000	28481000	NaN	1.3261	19898000	0	0	28481000	0	0									1244	516	1505	1505	118191	137163	345717;345719	485137;485140	345717	485137	20210821_E1_LC8_Vcelkova_Seiser_ext_Uni_MPL_red_phosphorylom_fr08_cv40	13347	345717	485137	20210821_E1_LC8_Vcelkova_Seiser_ext_Uni_MPL_red_phosphorylom_fr08_cv40	13347	345717	485137	20210821_E1_LC8_Vcelkova_Seiser_ext_Uni_MPL_red_phosphorylom_fr08_cv40	13347
O15085	1519	O15085	O15085	Rho guanine nucleotide exchange factor 11	ARHGEF11	sp|O15085|ARHGB_HUMAN Rho guanine nucleotide exchange factor 11 OS=Homo sapiens OX=9606 GN=ARHGEF11 PE=1 SV=1	0.999162	33.4426	7.55789E-72	213.15	195.78	207.46	0.992832	24.0813	7.55789E-72	213.15	0.999162	33.4426	1.49995E-71	207.46		1	S	GSDAPLEDSTADAAASPGP____________	X;X;X;X;X;X;X;X;X;X;X;X;X;X;X;Phospho (STY);X;X;X;X;X;X;X;X;X;X;X;X;X;X;X	PPPPPPPPPPPPPPPPPPPXXXXXXXXXXXX	NSHELGPCPEDGSDAPLEDSTADAAAS(0.999)PGP	NS(-160)HELGPCPEDGS(-89)DAPLEDS(-33)T(-34)ADAAAS(33)PGP	27	3	0.44256	23819	0	0	22940	0	0	23525	0	0	24484	0	0	22811	0	0	23251	0	0	23552	0	0	24492	0	0	22763	0	0	26881	0	0	23819	0	0	22940	0	0	23525	0	0	24484	0	0	22811	0	0	23251	0	0	23552	0	0	24492	0	0	22763	0	0	26881	0	0	4	0	0	4	0	0	4	0	0	4	0	0	4	0	0	4	0	0	4	0	0	4	0	0	4	0	0	4	0	0	10899	0	0	9304.6	0	0	10346	0	0	10899	0	0	11130	0	0	11362	0	0	10364	0	0	11110	0	0	10064	0	0	12425	0	0	12920	0	0	13635	0	0	13180	0	0	13585	0	0	11681	0	0	11889	0	0	13188	0	0	13382	0	0	12699	0	0	14456	0	0	10899	0	0	9304.6	0	0	10346	0	0	10899	0	0	11130	0	0	11362	0	0	10364	0	0	11110	0	0	10064	0	0	12425	0	0	12920	0	0	13635	0	0	13180	0	0	13585	0	0	11681	0	0	11889	0	0	13188	0	0	13382	0	0	12699	0	0	14456	0	0	2	0	0	2	0	0	2	0	0	2	0	0	2	0	0	2	0	0	2	0	0	2	0	0	2	0	0	2	0	0	2	0	0	2	0	0	2	0	0	2	0	0	2	0	0	2	0	0	2	0	0	2	0	0	2	0	0	2	0	0	174300000	174300000	0	0	8.1156	81943000	92356000	NaN	4.3002	81943000	0	0	92356000	0	0									1245	516	1519	1519	118191	137163	345716;345718	485135;485136;485138;485139	345718	485138	20210823_E1_LC8_Vcelkova_Seiser_ext_Uni_MPL_black_phosphorylom_fr08_cv40	12844	345716	485136	20210821_E1_LC8_Vcelkova_Seiser_ext_Uni_MPL_red_phosphorylom_fr08_cv40	12869	345716	485136	20210821_E1_LC8_Vcelkova_Seiser_ext_Uni_MPL_red_phosphorylom_fr08_cv40	12869
O15085	245	O15085	O15085	Rho guanine nucleotide exchange factor 11	ARHGEF11	sp|O15085|ARHGB_HUMAN Rho guanine nucleotide exchange factor 11 OS=Homo sapiens OX=9606 GN=ARHGEF11 PE=1 SV=1	0.998841	30.0496	4.49593E-09	110.78	94.89	110.78	0.976893	16.737	4.67168E-05	69.149	0.998841	30.0496	4.49593E-09	110.78		3	S	FPSLSESLMNRNSVLSDPGLDSPRTSPVIMA	X;X;X;X;X;X;X;X;X;X;X;X;X;X;X;Phospho (STY);X;X;X;X;X;Phospho (STY);X;X;Phospho (STY);Phospho (STY);X;X;X;Oxidation (M);X	XXXXXXXXXXXPPPPPPPPPPPPPPPPPPPP	NS(0.001)VLS(0.999)DPGLDS(0.97)PRT(0.64)S(0.391)PVIMAR	NS(-30)VLS(30)DPGLDS(13)PRT(2.3)S(-2.3)PVIMAR	5	3	-0.6566	0	0	39149	0	0	34757	0	0	41404	0	0	39020	0	0	42428	0	0	37342	0	0	40250	0	0	41717	0	0	41785	0	0	46181	0	0	39149	0	0	34757	0	0	41404	0	0	39020	0	0	42428	0	0	37342	0	0	40250	0	0	41717	0	0	41785	0	0	46181	0	0	5	0	0	5	0	0	5	0	0	5	0	0	5	0	0	5	0	0	5	0	0	5	0	0	5	0	0	5	0	0	16329	0	0	13457	0	0	16598	0	0	17101	0	0	18740	0	0	16650	0	0	16743	0	0	18082	0	0	16638	0	0	19946	0	0	22820	0	0	21300	0	0	24807	0	0	21919	0	0	23688	0	0	20692	0	0	23507	0	0	23635	0	0	25147	0	0	26235	0	0	16329	0	0	13457	0	0	16598	0	0	17101	0	0	18740	0	0	16650	0	0	16743	0	0	18082	0	0	16638	0	0	19946	0	0	22820	0	0	21300	0	0	24807	0	0	21919	0	0	23688	0	0	20692	0	0	23507	0	0	23635	0	0	25147	0	0	26235	0	0	2	0	0	2	0	0	2	0	0	2	0	0	2	0	0	2	0	0	2	0	0	2	0	0	2	0	0	2	0	0	3	0	0	3	0	0	3	0	0	3	0	0	3	0	0	3	0	0	3	0	0	3	0	0	3	0	0	3	67346000	0	0	67346000	NaN	0	35815000	NaN	NaN	0	0	0	0	0	35815000									1246	516	245	245	118679	137783;137784;137785;137786	347484;347485;347486	487848;487849;487850;487851;487852;487853	347486	487852	20210823_E1_LC8_Vcelkova_Seiser_ext_Uni_MPL_black_phosphorylom_fr04_cv55	19470	347486	487852	20210823_E1_LC8_Vcelkova_Seiser_ext_Uni_MPL_black_phosphorylom_fr04_cv55	19470	347486	487852	20210823_E1_LC8_Vcelkova_Seiser_ext_Uni_MPL_black_phosphorylom_fr04_cv55	19470
O15085	251	O15085	O15085	Rho guanine nucleotide exchange factor 11	ARHGEF11	sp|O15085|ARHGB_HUMAN Rho guanine nucleotide exchange factor 11 OS=Homo sapiens OX=9606 GN=ARHGEF11 PE=1 SV=1	0.999962	44.0281	4.73251E-47	209.27	190.55	209.27	0.999962	44.0281	4.73251E-47	209.27	0.976131	15.5724	8.3515E-38	193.78		2;3	S	SLMNRNSVLSDPGLDSPRTSPVIMARVAQHH	X;X;X;X;X;X;X;X;X;Phospho (STY);X;X;X;X;X;Phospho (STY);X;X;Phospho (STY);Phospho (STY);X;X;X;Oxidation (M);X;X;X;X;X;X;X	XXXXXPPPPPPPPPPPPPPPPPPPPPXXXXX	NSVLSDPGLDS(1)PRT(0.028)S(0.972)PVIMAR	NS(-85)VLS(-73)DPGLDS(44)PRT(-15)S(15)PVIMAR	11	3	2.6395	0	82166	22820	0	82050	21300	0	86900	24807	0	91967	21919	0	83664	23688	0	94694	20692	0	88696	23507	0	90810	23635	0	87954	25147	0	104060	26235	0	82166	22820	0	82050	21300	0	86900	24807	0	91967	21919	0	83664	23688	0	94694	20692	0	88696	23507	0	90810	23635	0	87954	25147	0	104060	26235	0	9	3	0	9	3	0	9	3	0	9	3	0	9	3	0	9	3	0	9	3	0	9	3	0	9	3	0	9	3	0	27023	0	0	22314	0	0	26067	0	0	30728	0	0	28425	0	0	31474	0	0	28282	0	0	29721	0	0	30376	0	0	33055	0	0	55143	22820	0	59736	21300	0	60834	24807	0	61240	21919	0	55239	23688	0	63220	20692	0	60414	23507	0	61089	23635	0	57577	25147	0	71007	26235	0	27023	0	0	22314	0	0	26067	0	0	30728	0	0	28425	0	0	31474	0	0	28282	0	0	29721	0	0	30376	0	0	33055	0	0	55143	22820	0	59736	21300	0	60834	24807	0	61240	21919	0	55239	23688	0	63220	20692	0	60414	23507	0	61089	23635	0	57577	25147	0	71007	26235	0	4	0	0	4	0	0	4	0	0	4	0	0	4	0	0	4	0	0	4	0	0	4	0	0	4	0	0	4	0	0	5	3	0	5	3	0	5	3	0	5	3	0	5	3	0	5	3	0	5	3	0	5	3	0	5	3	0	5	3	877280000	0	841460000	35815000	NaN	185070000	355730000	NaN	NaN	0	185070000	0	0	319920000	35815000									1247	516	251	251	118679	137783;137784;137785;137786	347485;347486;347487;347488;347489;347490;347491;347492	487850;487851;487852;487853;487854;487855;487856;487857;487858;487859;487860;487861;487862	347489	487856	20210821_E1_LC8_Vcelkova_Seiser_ext_Uni_MPL_red_phosphorylom_fr06_cv55	15687	347489	487856	20210821_E1_LC8_Vcelkova_Seiser_ext_Uni_MPL_red_phosphorylom_fr06_cv55	15687	347489	487856	20210821_E1_LC8_Vcelkova_Seiser_ext_Uni_MPL_red_phosphorylom_fr06_cv55	15687
O15085	255	O15085	O15085	Rho guanine nucleotide exchange factor 11	ARHGEF11	sp|O15085|ARHGB_HUMAN Rho guanine nucleotide exchange factor 11 OS=Homo sapiens OX=9606 GN=ARHGEF11 PE=1 SV=1	0.971766	15.3678	4.73251E-47	209.27	190.55	209.27	0.971766	15.3678	4.73251E-47	209.27	0.883671	8.68732	8.3515E-38	193.78		2;3	S	RNSVLSDPGLDSPRTSPVIMARVAQHHRRQG	X;X;X;X;X;Phospho (STY);X;X;X;X;X;Phospho (STY);X;X;Phospho (STY);Phospho (STY);X;X;X;Oxidation (M);X;X;X;X;X;X;X;X;X;X;X	XPPPPPPPPPPPPPPPPPPPPPXXXXXXXXX	NSVLSDPGLDS(1)PRT(0.028)S(0.972)PVIMAR	NS(-85)VLS(-73)DPGLDS(44)PRT(-15)S(15)PVIMAR	15	3	2.6395	0	58553	16329	0	58124	13457	0	61861	16598	0	62702	17101	0	56963	18740	0	65367	16650	0	62881	16743	0	64156	18082	0	61516	16638	0	73103	19946	0	58553	16329	0	58124	13457	0	61861	16598	0	62702	17101	0	56963	18740	0	65367	16650	0	62881	16743	0	64156	18082	0	61516	16638	0	73103	19946	0	5	2	0	5	2	0	5	2	0	5	2	0	5	2	0	5	2	0	5	2	0	5	2	0	5	2	0	5	2	0	14751	16329	0	13394	13457	0	13327	16598	0	16544	17101	0	15606	18740	0	17839	16650	0	16153	16743	0	17685	18082	0	17630	16638	0	18209	19946	0	43802	0	0	44729	0	0	48533	0	0	46158	0	0	41356	0	0	47529	0	0	46728	0	0	46471	0	0	43886	0	0	54894	0	0	14751	16329	0	13394	13457	0	13327	16598	0	16544	17101	0	15606	18740	0	17839	16650	0	16153	16743	0	17685	18082	0	17630	16638	0	18209	19946	0	43802	0	0	44729	0	0	48533	0	0	46158	0	0	41356	0	0	47529	0	0	46728	0	0	46471	0	0	43886	0	0	54894	0	0	2	2	0	2	2	0	2	2	0	2	2	0	2	2	0	2	2	0	2	2	0	2	2	0	2	2	0	2	2	0	3	0	0	3	0	0	3	0	0	3	0	0	3	0	0	3	0	0	3	0	0	3	0	0	3	0	0	3	0	565150000	0	533620000	31531000	NaN	216600000	319920000	NaN	NaN	0	185070000	31531000	0	319920000	0									1248	516	255	255	118679	137783;137784;137785;137786	347484;347485;347489;347490;347491	487848;487849;487850;487856;487857;487858;487859;487860	347489	487856	20210821_E1_LC8_Vcelkova_Seiser_ext_Uni_MPL_red_phosphorylom_fr06_cv55	15687	347489	487856	20210821_E1_LC8_Vcelkova_Seiser_ext_Uni_MPL_red_phosphorylom_fr06_cv55	15687	347489	487856	20210821_E1_LC8_Vcelkova_Seiser_ext_Uni_MPL_red_phosphorylom_fr06_cv55	15687
O15085	271	O15085	O15085	Rho guanine nucleotide exchange factor 11	ARHGEF11	sp|O15085|ARHGB_HUMAN Rho guanine nucleotide exchange factor 11 OS=Homo sapiens OX=9606 GN=ARHGEF11 PE=1 SV=1	0.999996	54.231	1.91983E-43	213.7	188.38	213.7	0.99999	50.2806	1.11744E-26	188.38	0.999996	54.231	1.91983E-43	213.7		1	S	PVIMARVAQHHRRQGSDAAVPSTGDQGVDQS	X;X;X;Oxidation (M);X;X;X;X;X;X;X;X;X;X;X;Phospho (STY);X;X;X;X;X;X;X;X;X;X;X;X;X;X;X	XXXXXXXXXXXXPPPPPPPPPPPPPPPPPPP	QGS(1)DAAVPSTGDQGVDQSPK	QGS(54)DAAVPS(-54)T(-81)GDQGVDQS(-180)PK	3	3	-0.13319	147110	0	0	128090	0	0	146750	0	0	137240	0	0	150670	0	0	145790	0	0	144770	0	0	159030	0	0	141710	0	0	167820	0	0	147110	0	0	128090	0	0	146750	0	0	137240	0	0	150670	0	0	145790	0	0	144770	0	0	159030	0	0	141710	0	0	167820	0	0	11	0	0	11	0	0	11	0	0	11	0	0	11	0	0	11	0	0	11	0	0	11	0	0	11	0	0	11	0	0	99807	0	0	84037	0	0	102000	0	0	97565	0	0	102230	0	0	104900	0	0	100320	0	0	114730	0	0	96908	0	0	117570	0	0	47305	0	0	44055	0	0	44749	0	0	39672	0	0	48432	0	0	40881	0	0	44446	0	0	44305	0	0	44804	0	0	50246	0	0	99807	0	0	84037	0	0	102000	0	0	97565	0	0	102230	0	0	104900	0	0	100320	0	0	114730	0	0	96908	0	0	117570	0	0	47305	0	0	44055	0	0	44749	0	0	39672	0	0	48432	0	0	40881	0	0	44446	0	0	44305	0	0	44804	0	0	50246	0	0	7	0	0	7	0	0	7	0	0	7	0	0	7	0	0	7	0	0	7	0	0	7	0	0	7	0	0	7	0	0	4	0	0	4	0	0	4	0	0	4	0	0	4	0	0	4	0	0	4	0	0	4	0	0	4	0	0	4	0	0	709420000	709420000	0	0	10.661	91520000	83748000	2.5931	2.6799	91520000	0	0	83748000	0	0									1249	516	271	271	126321;138645	146473;160679	367845;367846;367847;403164;403165;403166	515423;515424;515425;515426;515427;515428;563512;563513;563514;563515;563516	367847	515427	20210823_E1_LC8_Vcelkova_Seiser_ext_Uni_MPL_black_phosphorylom_fr03_cv40	7838	367847	515427	20210823_E1_LC8_Vcelkova_Seiser_ext_Uni_MPL_black_phosphorylom_fr03_cv40	7838	367847	515427	20210823_E1_LC8_Vcelkova_Seiser_ext_Uni_MPL_black_phosphorylom_fr03_cv40	7838
O15085	35	O15085	O15085	Rho guanine nucleotide exchange factor 11	ARHGEF11	sp|O15085|ARHGB_HUMAN Rho guanine nucleotide exchange factor 11 OS=Homo sapiens OX=9606 GN=ARHGEF11 PE=1 SV=1	0.998453	28.0995	4.80918E-14	171.29	138.76	167.14	0.998453	28.0995	7.37298E-14	167.14	0.995706	23.6526	4.80918E-14	171.29		1	S	DSAPERKSPSHHRQPSDASETTGLVQRCVII	X;X;X;X;X;X;X;X;X;X;X;X;X;X;X;Phospho (STY);X;X;X;X;X;X;X;X;X;X;X;X;X;X;X	XXXXXXXXXXXXXPPPPPPPPPPPPPPXXXX	QPS(0.998)DAS(0.002)ETTGLVQR	QPS(28)DAS(-28)ET(-68)T(-87)GLVQR	3	3	0.79013	11242	0	0	12382	0	0	11950	0	0	14419	0	0	13358	0	0	12704	0	0	13506	0	0	16760	0	0	13711	0	0	15337	0	0	11242	0	0	12382	0	0	11950	0	0	14419	0	0	13358	0	0	12704	0	0	13506	0	0	16760	0	0	13711	0	0	15337	0	0	4	0	0	4	0	0	4	0	0	4	0	0	4	0	0	4	0	0	4	0	0	4	0	0	4	0	0	4	0	0	5377	0	0	5625.7	0	0	5592.8	0	0	7344.3	0	0	6638.8	0	0	6339.8	0	0	6553	0	0	8959.1	0	0	6357.2	0	0	7052.7	0	0	5865	0	0	6755.9	0	0	6357.2	0	0	7075.1	0	0	6719.6	0	0	6364.2	0	0	6952.6	0	0	7800.9	0	0	7353.3	0	0	8284.1	0	0	5377	0	0	5625.7	0	0	5592.8	0	0	7344.3	0	0	6638.8	0	0	6339.8	0	0	6553	0	0	8959.1	0	0	6357.2	0	0	7052.7	0	0	5865	0	0	6755.9	0	0	6357.2	0	0	7075.1	0	0	6719.6	0	0	6364.2	0	0	6952.6	0	0	7800.9	0	0	7353.3	0	0	8284.1	0	0	2	0	0	2	0	0	2	0	0	2	0	0	2	0	0	2	0	0	2	0	0	2	0	0	2	0	0	2	0	0	2	0	0	2	0	0	2	0	0	2	0	0	2	0	0	2	0	0	2	0	0	2	0	0	2	0	0	2	0	0	138060000	138060000	0	0	1.955	72940000	65124000	1.8748	2.0534	72940000	0	0	65124000	0	0									1250	516	35	35	129599	150216	376669;376670	527051;527052;527053;527054	376669	527051	20210821_E1_LC8_Vcelkova_Seiser_ext_Uni_MPL_red_phosphorylom_fr03_cv40	7472	376670	527054	20210823_E1_LC8_Vcelkova_Seiser_ext_Uni_MPL_black_phosphorylom_fr03_cv40	7604	376670	527054	20210823_E1_LC8_Vcelkova_Seiser_ext_Uni_MPL_black_phosphorylom_fr03_cv40	7604
O15085	663	O15085	O15085	Rho guanine nucleotide exchange factor 11	ARHGEF11	sp|O15085|ARHGB_HUMAN Rho guanine nucleotide exchange factor 11 OS=Homo sapiens OX=9606 GN=ARHGEF11 PE=1 SV=1	1	62.2026	0.000155932	101.08	74.478	62.203	1	52.3647	0.000155932	101.08	1	62.2026	0.000563614	86.772		2;3	S	LHQSASSSTSSLSTRSLENPTPPFTPKMGRR	X;X;X;X;X;X;X;X;X;X;X;X;X;X;X;Phospho (STY);X;X;X;X;Phospho (STY);X;X;X;Phospho (STY);X;X;X;X;X;X	XXXXXXXXXXXXXXXPPPPPPPPPPPPXXXX	S(1)LENPT(1)PPFT(1)PK	S(62)LENPT(62)PPFT(62)PK	1	3	-2.6966	0	44108	4483.2	0	38224	4571.3	0	46223	5131.3	0	39800	4489.2	0	49535	5462.5	0	41287	4982	0	31533	3929.3	0	40472	4360.3	0	33640	4274.4	0	48026	5791	0	44108	4483.2	0	38224	4571.3	0	46223	5131.3	0	39800	4489.2	0	49535	5462.5	0	41287	4982	0	31533	3929.3	0	40472	4360.3	0	33640	4274.4	0	48026	5791	0	14	3	0	14	3	0	14	3	0	14	3	0	14	3	0	14	3	0	14	3	0	14	3	0	14	3	0	14	3	0	28354	2157.3	0	22173	2278.3	0	28372	2665.9	0	25009	2281	0	27732	3087.8	0	25047	2820.8	0	19784	2036.1	0	24243	2141.5	0	20964	2422.8	0	29090	2791.2	0	15753	2325.9	0	16051	2292.9	0	17851	2465.4	0	14792	2208.2	0	21802	2374.7	0	16241	2161.3	0	11749	1893.3	0	16229	2218.9	0	12676	1851.5	0	18935	2999.8	0	28354	2157.3	0	22173	2278.3	0	28372	2665.9	0	25009	2281	0	27732	3087.8	0	25047	2820.8	0	19784	2036.1	0	24243	2141.5	0	20964	2422.8	0	29090	2791.2	0	15753	2325.9	0	16051	2292.9	0	17851	2465.4	0	14792	2208.2	0	21802	2374.7	0	16241	2161.3	0	11749	1893.3	0	16229	2218.9	0	12676	1851.5	0	18935	2999.8	0	9	1	0	9	1	0	9	1	0	9	1	0	9	1	0	9	1	0	9	1	0	9	1	0	9	1	0	9	1	0	5	2	0	5	2	0	5	2	0	5	2	0	5	2	0	5	2	0	5	2	0	5	2	0	5	2	0	5	2	75683000	0	58921000	16762000	NaN	40769000	34914000	NaN	NaN	0	27004000	13765000	0	31916000	2997700									1251	516	663	663	148265	172461;172462	434492;434493;434494;434496;434499	609486;609487;609488;609489;609495;609496;609497;609498;609499;609500;609501;609502;609503;609510;609511;609512;609513;609514	434494	609488	20210823_E1_LC8_Vcelkova_Seiser_ext_Uni_MPL_black_phosphorylom_fr03_cv55	23501	434496	609497	20210821_E1_LC8_Vcelkova_Seiser_ext_Uni_MPL_red_phosphorylom_fr06_cv70	9443	434496	609497	20210821_E1_LC8_Vcelkova_Seiser_ext_Uni_MPL_red_phosphorylom_fr06_cv70	9443
O15085	1458	O15085	O15085	Rho guanine nucleotide exchange factor 11	ARHGEF11	sp|O15085|ARHGB_HUMAN Rho guanine nucleotide exchange factor 11 OS=Homo sapiens OX=9606 GN=ARHGEF11 PE=1 SV=1	0.949258	12.7345	1.95686E-21	157.56	144.23	157.56	0.946102	12.4524	4.01684E-19	148.26	0.949258	12.7345	1.95686E-21	157.56		1;2	S	ELAHRELLKSLGGESSGGTTPVGSFHTEAAR	X;X;X;X;X;X;X;X;X;X;X;X;X;X;X;Phospho (STY);X;X;X;Phospho (STY);X;X;X;X;X;X;X;X;X;X;X	XXXXXXXXXPPPPPPPPPPPPPPPPPPPPPP	SLGGES(0.051)S(0.949)GGTTPVGSFHTEAAR	S(-39)LGGES(-13)S(13)GGT(-42)T(-61)PVGS(-110)FHT(-130)EAAR	7	3	1.1872	33184	81885	0	29636	82969	0	42557	84506	0	35454	84699	0	34155	86633	0	30641	81439	0	33529	74713	0	31746	72078	0	30437	71529	0	35579	94549	0	33184	81885	0	29636	82969	0	42557	84506	0	35454	84699	0	34155	86633	0	30641	81439	0	33529	74713	0	31746	72078	0	30437	71529	0	35579	94549	0	2	5	0	2	5	0	2	5	0	2	5	0	2	5	0	2	5	0	2	5	0	2	5	0	2	5	0	2	5	0	23561	24965	0	19687	21792	0	27467	29086	0	25147	24513	0	22950	27704	0	22280	24916	0	23757	22375	0	22597	23501	0	19867	23118	0	24829	29813	0	9622.8	56920	0	9948.8	61177	0	15090	55420	0	10307	60186	0	11205	58929	0	8360.7	56523	0	9772.5	52338	0	9149.3	48576	0	10570	48411	0	10751	64736	0	23561	24965	0	19687	21792	0	27467	29086	0	25147	24513	0	22950	27704	0	22280	24916	0	23757	22375	0	22597	23501	0	19867	23118	0	24829	29813	0	9622.8	56920	0	9948.8	61177	0	15090	55420	0	10307	60186	0	11205	58929	0	8360.7	56523	0	9772.5	52338	0	9149.3	48576	0	10570	48411	0	10751	64736	0	1	2	0	1	2	0	1	2	0	1	2	0	1	2	0	1	2	0	1	2	0	1	2	0	1	2	0	1	2	0	1	3	0	1	3	0	1	3	0	1	3	0	1	3	0	1	3	0	1	3	0	1	3	0	1	3	0	1	3	0	471770000	379100000	92672000	0	NaN	241560000	230210000	NaN	NaN	202040000	39525000	0	177060000	53147000	0									1252	516	1458	1458	148441	172669;172670	434997;434998;434999;435000	610242;610243;610244;610245;610246;610247;610248	435000	610248	20210823_E1_LC8_Vcelkova_Seiser_ext_Uni_MPL_black_phosphorylom_fr07_cv55	8579	435000	610248	20210823_E1_LC8_Vcelkova_Seiser_ext_Uni_MPL_black_phosphorylom_fr07_cv55	8579	435000	610248	20210823_E1_LC8_Vcelkova_Seiser_ext_Uni_MPL_black_phosphorylom_fr07_cv55	8579
O15085	633	O15085	O15085	Rho guanine nucleotide exchange factor 11	ARHGEF11	sp|O15085|ARHGB_HUMAN Rho guanine nucleotide exchange factor 11 OS=Homo sapiens OX=9606 GN=ARHGEF11 PE=1 SV=1	0.715302	4.00109	1.5E-09	153.65	130.77	123.02	0.715302	4.00109	9.51956E-06	123.02	0.5	0	1.5E-09	153.65		1	S	REEMKRSRKAENVPRSRSDVDMDAAAEATRL	X;X;X;X;X;X;X;X;X;X;X;X;X;X;X;Phospho (STY);X;X;X;X;X;X;X;X;X;X;X;X;X;X;X	XXXXXXXXXXXXXXXPPPPPPPPPPPPPPPX	S(0.715)RS(0.285)DVDMDAAAEATR	S(4)RS(-4)DVDMDAAAEAT(-55)R	1	3	-0.90464	10749	0	0	9328	0	0	10685	0	0	10730	0	0	11007	0	0	11262	0	0	12300	0	0	12231	0	0	10917	0	0	12860	0	0	10749	0	0	9328	0	0	10685	0	0	10730	0	0	11007	0	0	11262	0	0	12300	0	0	12231	0	0	10917	0	0	12860	0	0	2	0	0	2	0	0	2	0	0	2	0	0	2	0	0	2	0	0	2	0	0	2	0	0	2	0	0	2	0	0	6311.5	0	0	5035.8	0	0	5674.3	0	0	6269.6	0	0	5592.7	0	0	6491.2	0	0	6912.2	0	0	7370	0	0	6246.3	0	0	7284.2	0	0	4437.9	0	0	4292.2	0	0	5010.2	0	0	4460.7	0	0	5413.9	0	0	4771.2	0	0	5388	0	0	4860.6	0	0	4670.9	0	0	5575.5	0	0	6311.5	0	0	5035.8	0	0	5674.3	0	0	6269.6	0	0	5592.7	0	0	6491.2	0	0	6912.2	0	0	7370	0	0	6246.3	0	0	7284.2	0	0	4437.9	0	0	4292.2	0	0	5010.2	0	0	4460.7	0	0	5413.9	0	0	4771.2	0	0	5388	0	0	4860.6	0	0	4670.9	0	0	5575.5	0	0	1	0	0	1	0	0	1	0	0	1	0	0	1	0	0	1	0	0	1	0	0	1	0	0	1	0	0	1	0	0	1	0	0	1	0	0	1	0	0	1	0	0	1	0	0	1	0	0	1	0	0	1	0	0	1	0	0	1	0	0	356840000	356840000	0	0	8.9448	178510000	178330000	6.9583	12.524	178510000	0	0	178330000	0	0									1253	516	633	633	153030	178720	451550;451552	636176;636178	451550	636176	20210821_E1_LC8_Vcelkova_Seiser_ext_Uni_MPL_red_phosphorylom_fr01_cv70	3349	451552	636178	20210823_E1_LC8_Vcelkova_Seiser_ext_Uni_MPL_black_phosphorylom_fr01_cv70	3275	451552	636178	20210823_E1_LC8_Vcelkova_Seiser_ext_Uni_MPL_black_phosphorylom_fr01_cv70	3275
O15085	635	O15085	O15085	Rho guanine nucleotide exchange factor 11	ARHGEF11	sp|O15085|ARHGB_HUMAN Rho guanine nucleotide exchange factor 11 OS=Homo sapiens OX=9606 GN=ARHGEF11 PE=1 SV=1	0.998338	27.7874	1.34886E-73	235.74	210.52	235.74	0.998338	27.7874	1.34886E-73	235.74	0.990468	20.1666	1.6089E-48	222.96		1	S	EMKRSRKAENVPRSRSDVDMDAAAEATRLHQ	X;X;X;X;X;X;X;X;X;X;X;X;X;X;X;Phospho (STY);X;X;X;X;X;X;X;X;X;X;X;X;X;X;X	XXXXXXXXXXXXXPPPPPPPPPPPPPPPXXX	S(0.002)RS(0.998)DVDMDAAAEATR	S(-28)RS(28)DVDMDAAAEAT(-99)R	3	2	-0.47433	13120	0	0	14605	0	0	13795	0	0	13280	0	0	14478	0	0	13887	0	0	13951	0	0	14641	0	0	13677	0	0	15749	0	0	13120	0	0	14605	0	0	13795	0	0	13280	0	0	14478	0	0	13887	0	0	13951	0	0	14641	0	0	13677	0	0	15749	0	0	2	0	0	2	0	0	2	0	0	2	0	0	2	0	0	2	0	0	2	0	0	2	0	0	2	0	0	2	0	0	0	0	0	0	0	0	0	0	0	0	0	0	0	0	0	0	0	0	0	0	0	0	0	0	0	0	0	0	0	0	13120	0	0	14605	0	0	13795	0	0	13280	0	0	14478	0	0	13887	0	0	13951	0	0	14641	0	0	13677	0	0	15749	0	0	0	0	0	0	0	0	0	0	0	0	0	0	0	0	0	0	0	0	0	0	0	0	0	0	0	0	0	0	0	0	13120	0	0	14605	0	0	13795	0	0	13280	0	0	14478	0	0	13887	0	0	13951	0	0	14641	0	0	13677	0	0	15749	0	0	0	0	0	0	0	0	0	0	0	0	0	0	0	0	0	0	0	0	0	0	0	0	0	0	0	0	0	0	0	0	2	0	0	2	0	0	2	0	0	2	0	0	2	0	0	2	0	0	2	0	0	2	0	0	2	0	0	2	0	0	201490000	201490000	0	0	5.0506	0	23160000	0	1.6265	0	0	0	23160000	0	0									1254	516	635	635	153030	178720	451549;451551;451552	636175;636177;636178	451549	636175	20210821_E1_LC8_Vcelkova_Seiser_ext_Uni_MPL_red_phosphorylom_fr01_cv40	5584	451549	636175	20210821_E1_LC8_Vcelkova_Seiser_ext_Uni_MPL_red_phosphorylom_fr01_cv40	5584	451549	636175	20210821_E1_LC8_Vcelkova_Seiser_ext_Uni_MPL_red_phosphorylom_fr01_cv40	5584
O15085	1295	O15085	O15085	Rho guanine nucleotide exchange factor 11	ARHGEF11	sp|O15085|ARHGB_HUMAN Rho guanine nucleotide exchange factor 11 OS=Homo sapiens OX=9606 GN=ARHGEF11 PE=1 SV=1	0.999974	45.8856	1.97124E-46	229.41	195.52	229.41	0.999974	45.8856	1.97124E-46	229.41	0.981808	17.3399	4.18417E-36	207.59		1	S	MGLCSLEHLPPRTRNSGIWESPELDRNLAED	X;X;X;X;X;X;X;X;X;X;X;X;X;X;X;Phospho (STY);X;X;X;X;X;X;X;X;X;X;X;X;X;X;X	XXXXXXXXXXXXPPPPPPPPPPPPPPXXXXX	TRNS(1)GIWESPELDR	T(-46)RNS(46)GIWES(-96)PELDR	4	3	0.61903	59546	0	0	74129	0	0	63766	0	0	77326	0	0	64091	0	0	70243	0	0	60122	0	0	66496	0	0	59741	0	0	76882	0	0	59546	0	0	74129	0	0	63766	0	0	77326	0	0	64091	0	0	70243	0	0	60122	0	0	66496	0	0	59741	0	0	76882	0	0	5	0	0	5	0	0	5	0	0	5	0	0	5	0	0	5	0	0	5	0	0	5	0	0	5	0	0	5	0	0	35980	0	0	44653	0	0	36690	0	0	47112	0	0	39113	0	0	42190	0	0	34212	0	0	39795	0	0	36344	0	0	45507	0	0	23566	0	0	29476	0	0	27076	0	0	30214	0	0	24978	0	0	28054	0	0	25910	0	0	26701	0	0	23397	0	0	31375	0	0	35980	0	0	44653	0	0	36690	0	0	47112	0	0	39113	0	0	42190	0	0	34212	0	0	39795	0	0	36344	0	0	45507	0	0	23566	0	0	29476	0	0	27076	0	0	30214	0	0	24978	0	0	28054	0	0	25910	0	0	26701	0	0	23397	0	0	31375	0	0	3	0	0	3	0	0	3	0	0	3	0	0	3	0	0	3	0	0	3	0	0	3	0	0	3	0	0	3	0	0	2	0	0	2	0	0	2	0	0	2	0	0	2	0	0	2	0	0	2	0	0	2	0	0	2	0	0	2	0	0	545120000	545120000	0	0	NaN	259870000	285250000	NaN	NaN	259870000	0	0	285250000	0	0									1255	516	1295	1295	166015	194637	494092;494093	699068;699069;699070;699071;699072	494092	699069	20210821_E1_LC8_Vcelkova_Seiser_ext_Uni_MPL_red_phosphorylom_fr05_cv55	10084	494092	699069	20210821_E1_LC8_Vcelkova_Seiser_ext_Uni_MPL_red_phosphorylom_fr05_cv55	10084	494092	699069	20210821_E1_LC8_Vcelkova_Seiser_ext_Uni_MPL_red_phosphorylom_fr05_cv55	10084
O15085	1480	O15085	O15085	Rho guanine nucleotide exchange factor 11	ARHGEF11	sp|O15085|ARHGB_HUMAN Rho guanine nucleotide exchange factor 11 OS=Homo sapiens OX=9606 GN=ARHGEF11 PE=1 SV=1	0.994765	23.0231	2.88953E-05	137.4	104.17	61.212	0.977986	16.8748	0.0191221	50.284	0.994765	23.0231	2.88953E-05	137.4		1;2	S	GSFHTEAARWTDGSLSPPAKEPLASDSRNSH	X;X;X;X;X;X;X;X;X;X;X;X;X;Phospho (STY);X;Phospho (STY);X;X;X;X;X;X;X;X;X;X;X;X;X;X;X	XXXXXXXXXPPPPPPPPPPPXXXXXXXXXXX	WTDGS(0.005)LS(0.995)PPAK	WT(-36)DGS(-23)LS(23)PPAK	7	3	0.52741	28629	4013	0	28948	3806.8	0	28799	4016.5	0	30990	4480.6	0	26990	4251.4	0	31528	3393.8	0	24773	4148.3	0	27430	3820.2	0	25875	3254.4	0	33798	4059.8	0	28629	4013	0	28948	3806.8	0	28799	4016.5	0	30990	4480.6	0	26990	4251.4	0	31528	3393.8	0	24773	4148.3	0	27430	3820.2	0	25875	3254.4	0	33798	4059.8	0	3	1	0	3	1	0	3	1	0	3	1	0	3	1	0	3	1	0	3	1	0	3	1	0	3	1	0	3	1	0	5778.9	0	0	5261.9	0	0	6641.9	0	0	7673.2	0	0	5788.1	0	0	7295.8	0	0	4481.3	0	0	6034.3	0	0	6090	0	0	7314.2	0	0	22850	4013	0	23686	3806.8	0	22157	4016.5	0	23317	4480.6	0	21202	4251.4	0	24232	3393.8	0	20292	4148.3	0	21396	3820.2	0	19785	3254.4	0	26484	4059.8	0	5778.9	0	0	5261.9	0	0	6641.9	0	0	7673.2	0	0	5788.1	0	0	7295.8	0	0	4481.3	0	0	6034.3	0	0	6090	0	0	7314.2	0	0	22850	4013	0	23686	3806.8	0	22157	4016.5	0	23317	4480.6	0	21202	4251.4	0	24232	3393.8	0	20292	4148.3	0	21396	3820.2	0	19785	3254.4	0	26484	4059.8	0	1	0	0	1	0	0	1	0	0	1	0	0	1	0	0	1	0	0	1	0	0	1	0	0	1	0	0	1	0	0	2	1	0	2	1	0	2	1	0	2	1	0	2	1	0	2	1	0	2	1	0	2	1	0	2	1	0	2	1	0	40550000	34400000	6150300	0	NaN	7238800	15919000	NaN	NaN	7238800	0	0	9769000	6150300	0									1256	516	1480	1480	183139	214341;214342	544379;544380;544381;544382	769385;769386;769387;769388	544381	769387	20210823_E1_LC8_Vcelkova_Seiser_ext_Uni_MPL_black_phosphorylom_fr02_cv55	13982	544380	769386	20210823_E1_LC8_Vcelkova_Seiser_ext_Uni_MPL_black_phosphorylom_fr02_cv40	14293	544380	769386	20210823_E1_LC8_Vcelkova_Seiser_ext_Uni_MPL_black_phosphorylom_fr02_cv40	14293
O15090	1141	O15090	O15090	Zinc finger protein 536	ZNF536	sp|O15090|ZN536_HUMAN Zinc finger protein 536 OS=Homo sapiens OX=9606 GN=ZNF536 PE=1 SV=3	1	112.406	1.96765E-09	144.75	127.26	144.75	1	85.7343	5.22061E-09	137.99	1	112.406	1.96765E-09	144.75		1	S	ASSSCPNKEPDGKAHSEEDVPILIPETTSKN	X;X;X;X;X;X;X;X;X;X;X;X;X;X;X;Phospho (STY);X;X;X;X;X;X;X;X;X;X;X;X;X;X;X	XXXXXXXXXXXXXPPPPPPPPPPPPPPPPPX	AHS(1)EEDVPILIPETTSK	AHS(110)EEDVPILIPET(-110)T(-120)S(-120)K	3	3	-0.045153	32529	0	0	35710	0	0	31360	0	0	36315	0	0	31990	0	0	39735	0	0	41949	0	0	45886	0	0	46195	0	0	44839	0	0	32529	0	0	35710	0	0	31360	0	0	36315	0	0	31990	0	0	39735	0	0	41949	0	0	45886	0	0	46195	0	0	44839	0	0	2	0	0	2	0	0	2	0	0	2	0	0	2	0	0	2	0	0	2	0	0	2	0	0	2	0	0	2	0	0	21866	0	0	21832	0	0	20168	0	0	24242	0	0	21018	0	0	26018	0	0	26233	0	0	31122	0	0	31482	0	0	30275	0	0	10663	0	0	13878	0	0	11192	0	0	12073	0	0	10971	0	0	13717	0	0	15717	0	0	14764	0	0	14713	0	0	14564	0	0	21866	0	0	21832	0	0	20168	0	0	24242	0	0	21018	0	0	26018	0	0	26233	0	0	31122	0	0	31482	0	0	30275	0	0	10663	0	0	13878	0	0	11192	0	0	12073	0	0	10971	0	0	13717	0	0	15717	0	0	14764	0	0	14713	0	0	14564	0	0	1	0	0	1	0	0	1	0	0	1	0	0	1	0	0	1	0	0	1	0	0	1	0	0	1	0	0	1	0	0	1	0	0	1	0	0	1	0	0	1	0	0	1	0	0	1	0	0	1	0	0	1	0	0	1	0	0	1	0	0	164130000	164130000	0	0	2.4409	87098000	77033000	1.7995	4.0887	87098000	0	0	77033000	0	0									1257	517	1141	1141	6680	7701	20039;20040	28666;28667	20040	28667	20210823_E1_LC8_Vcelkova_Seiser_ext_Uni_MPL_black_phosphorylom_fr06_cv55	13802	20040	28667	20210823_E1_LC8_Vcelkova_Seiser_ext_Uni_MPL_black_phosphorylom_fr06_cv55	13802	20040	28667	20210823_E1_LC8_Vcelkova_Seiser_ext_Uni_MPL_black_phosphorylom_fr06_cv55	13802
O15090	674	O15090	O15090	Zinc finger protein 536	ZNF536	sp|O15090|ZN536_HUMAN Zinc finger protein 536 OS=Homo sapiens OX=9606 GN=ZNF536 PE=1 SV=3	0.999876	39.0822	7.38983E-57	242.93	202.55	230.86	0.999876	39.0822	1.17474E-45	230.86	0.997936	26.8602	7.38983E-57	242.93		1	S	GEEDGLHVGLDERRGSGSDQESQSVSRSTTP	X;X;X;X;X;X;X;X;X;X;X;X;X;X;X;Phospho (STY);X;X;X;X;X;X;X;X;X;X;X;X;X;X;X	XXXXXXXXXXXXXPPPPPPPPPPPPPPXXXX	RGS(1)GSDQESQSVSR	RGS(39)GS(-39)DQES(-82)QS(-110)VS(-150)R	3	2	-0.02533	10301	0	0	15611	0	0	10695	0	0	17096	0	0	10525	0	0	20738	0	0	12718	0	0	14044	0	0	13971	0	0	16412	0	0	10301	0	0	15611	0	0	10695	0	0	17096	0	0	10525	0	0	20738	0	0	12718	0	0	14044	0	0	13971	0	0	16412	0	0	4	0	0	4	0	0	4	0	0	4	0	0	4	0	0	4	0	0	4	0	0	4	0	0	4	0	0	4	0	0	4894	0	0	6767.3	0	0	5379.9	0	0	8571.3	0	0	4972.8	0	0	9888	0	0	5820.6	0	0	7471	0	0	6932.1	0	0	8795.4	0	0	5406.6	0	0	8843.5	0	0	5315.5	0	0	8525.1	0	0	5552.6	0	0	10850	0	0	6897.2	0	0	6573.1	0	0	7038.6	0	0	7616.7	0	0	4894	0	0	6767.3	0	0	5379.9	0	0	8571.3	0	0	4972.8	0	0	9888	0	0	5820.6	0	0	7471	0	0	6932.1	0	0	8795.4	0	0	5406.6	0	0	8843.5	0	0	5315.5	0	0	8525.1	0	0	5552.6	0	0	10850	0	0	6897.2	0	0	6573.1	0	0	7038.6	0	0	7616.7	0	0	2	0	0	2	0	0	2	0	0	2	0	0	2	0	0	2	0	0	2	0	0	2	0	0	2	0	0	2	0	0	2	0	0	2	0	0	2	0	0	2	0	0	2	0	0	2	0	0	2	0	0	2	0	0	2	0	0	2	0	0	230150000	230150000	0	0	NaN	27239000	42099000	NaN	NaN	27239000	0	0	42099000	0	0									1258	517	674	674	65258;135343	75270;156792	392808;392809;392810;392811	548614;548615;548616;548617	392808	548614	20210821_E1_LC8_Vcelkova_Seiser_ext_Uni_MPL_red_phosphorylom_fr08_cv40	991	392810	548616	20210823_E1_LC8_Vcelkova_Seiser_ext_Uni_MPL_black_phosphorylom_fr08_cv40	1011	392810	548616	20210823_E1_LC8_Vcelkova_Seiser_ext_Uni_MPL_black_phosphorylom_fr08_cv40	1011
O15090	676	O15090	O15090	Zinc finger protein 536	ZNF536	sp|O15090|ZN536_HUMAN Zinc finger protein 536 OS=Homo sapiens OX=9606 GN=ZNF536 PE=1 SV=3	0.988935	19.5124	1.17948E-114	293.95	262.14	293.95	0.988935	19.5124	1.17948E-114	293.95	0.983254	17.6891	3.71331E-69	250.05		1	S	EDGLHVGLDERRGSGSDQESQSVSRSTTPGS	X;X;X;X;X;X;X;X;X;X;X;X;X;X;X;Phospho (STY);X;X;X;X;X;X;X;X;X;X;X;X;X;X;X	XXXXXXXXXXXXPPPPPPPPPPPPPXXXXXX	GS(0.011)GS(0.989)DQESQSVSR	GS(-20)GS(20)DQES(-67)QS(-140)VS(-160)R	4	2	-0.45378	34574	0	0	36491	0	0	34658	0	0	37941	0	0	33084	0	0	35089	0	0	44322	0	0	46030	0	0	47653	0	0	44912	0	0	34574	0	0	36491	0	0	34658	0	0	37941	0	0	33084	0	0	35089	0	0	44322	0	0	46030	0	0	47653	0	0	44912	0	0	3	0	0	3	0	0	3	0	0	3	0	0	3	0	0	3	0	0	3	0	0	3	0	0	3	0	0	3	0	0	14891	0	0	12585	0	0	13956	0	0	14081	0	0	13575	0	0	13950	0	0	18970	0	0	20415	0	0	22314	0	0	17722	0	0	19683	0	0	23906	0	0	20703	0	0	23860	0	0	19509	0	0	21139	0	0	25352	0	0	25615	0	0	25338	0	0	27190	0	0	14891	0	0	12585	0	0	13956	0	0	14081	0	0	13575	0	0	13950	0	0	18970	0	0	20415	0	0	22314	0	0	17722	0	0	19683	0	0	23906	0	0	20703	0	0	23860	0	0	19509	0	0	21139	0	0	25352	0	0	25615	0	0	25338	0	0	27190	0	0	1	0	0	1	0	0	1	0	0	1	0	0	1	0	0	1	0	0	1	0	0	1	0	0	1	0	0	1	0	0	2	0	0	2	0	0	2	0	0	2	0	0	2	0	0	2	0	0	2	0	0	2	0	0	2	0	0	2	0	0	155000000	155000000	0	0	NaN	67792000	57156000	NaN	NaN	67792000	0	0	57156000	0	0									1259	517	676	676	65258;135343	75270;156792	190550;190552;190553	268516;268518;268519	190550	268516	20210821_E1_LC8_Vcelkova_Seiser_ext_Uni_MPL_red_phosphorylom_fr06_cv40	1392	190550	268516	20210821_E1_LC8_Vcelkova_Seiser_ext_Uni_MPL_red_phosphorylom_fr06_cv40	1392	190550	268516	20210821_E1_LC8_Vcelkova_Seiser_ext_Uni_MPL_red_phosphorylom_fr06_cv40	1392
O15090	684	O15090	O15090	Zinc finger protein 536	ZNF536	sp|O15090|ZN536_HUMAN Zinc finger protein 536 OS=Homo sapiens OX=9606 GN=ZNF536 PE=1 SV=3	0.999997	55.8114	6.90365E-35	207.97	177.97	207.97					0.999997	55.8114	6.90365E-35	207.97		1	S	DERRGSGSDQESQSVSRSTTPGSSNVTEESG	X;X;X;X;X;X;X;X;X;X;X;X;X;X;X;Phospho (STY);X;X;X;X;X;X;X;X;X;X;X;X;X;X;X	XXXXPPPPPPPPPPPPPXXXXXXXXXXXXXX	GSGSDQESQSVS(1)R	GS(-180)GS(-170)DQES(-91)QS(-56)VS(56)R	12	2	-0.74027	3989.6	0	0	5672.4	0	0	4267.2	0	0	5153	0	0	3441.7	0	0	4862.6	0	0	6847.3	0	0	7003.3	0	0	7548.8	0	0	5881.8	0	0	3989.6	0	0	5672.4	0	0	4267.2	0	0	5153	0	0	3441.7	0	0	4862.6	0	0	6847.3	0	0	7003.3	0	0	7548.8	0	0	5881.8	0	0	1	0	0	1	0	0	1	0	0	1	0	0	1	0	0	1	0	0	1	0	0	1	0	0	1	0	0	1	0	0	0	0	0	0	0	0	0	0	0	0	0	0	0	0	0	0	0	0	0	0	0	0	0	0	0	0	0	0	0	0	3989.6	0	0	5672.4	0	0	4267.2	0	0	5153	0	0	3441.7	0	0	4862.6	0	0	6847.3	0	0	7003.3	0	0	7548.8	0	0	5881.8	0	0	0	0	0	0	0	0	0	0	0	0	0	0	0	0	0	0	0	0	0	0	0	0	0	0	0	0	0	0	0	0	3989.6	0	0	5672.4	0	0	4267.2	0	0	5153	0	0	3441.7	0	0	4862.6	0	0	6847.3	0	0	7003.3	0	0	7548.8	0	0	5881.8	0	0	0	0	0	0	0	0	0	0	0	0	0	0	0	0	0	0	0	0	0	0	0	0	0	0	0	0	0	0	0	0	1	0	0	1	0	0	1	0	0	1	0	0	1	0	0	1	0	0	1	0	0	1	0	0	1	0	0	1	0	0	21343000	21343000	0	0	NaN	0	21343000	NaN	NaN	0	0	0	21343000	0	0									1260	517	684	684	65258;135343	75270;156792	190551	268517	190551	268517	20210823_E1_LC8_Vcelkova_Seiser_ext_Uni_MPL_black_phosphorylom_fr06_cv40	1184	190551	268517	20210823_E1_LC8_Vcelkova_Seiser_ext_Uni_MPL_black_phosphorylom_fr06_cv40	1184	190551	268517	20210823_E1_LC8_Vcelkova_Seiser_ext_Uni_MPL_black_phosphorylom_fr06_cv40	1184
O15111	402	O15111	O15111	Inhibitor of nuclear factor kappa-B kinase subunit alpha	CHUK	sp|O15111|IKKA_HUMAN Inhibitor of nuclear factor kappa-B kinase subunit alpha OS=Homo sapiens OX=9606 GN=CHUK PE=1 SV=2	0.986006	18.4795	6.78503E-07	145.73	126.41	145.73					0.986006	18.4795	6.78503E-07	145.73		1	S	FDKSKTVYEGPFASRSLSDCVNYIVQDSKIQ	X;X;X;X;X;X;X;X;X;X;X;X;X;X;X;Phospho (STY);X;X;X;X;X;X;X;X;X;X;X;X;X;X;X	XXXXXXXXXXXXXXXPPPPPPPPPPPPPPXX	S(0.986)LS(0.014)DCVNYIVQDSK	S(18)LS(-18)DCVNY(-92)IVQDS(-130)K	1	3	-0.090077	4456	0	0	2202.5	0	0	5291.8	0	0	1989.7	0	0	4959.7	0	0	1158.1	0	0	748.22	0	0	583.5	0	0	694.63	0	0	2482.3	0	0	4456	0	0	2202.5	0	0	5291.8	0	0	1989.7	0	0	4959.7	0	0	1158.1	0	0	748.22	0	0	583.5	0	0	694.63	0	0	2482.3	0	0	1	0	0	1	0	0	1	0	0	1	0	0	1	0	0	1	0	0	1	0	0	1	0	0	1	0	0	1	0	0	0	0	0	0	0	0	0	0	0	0	0	0	0	0	0	0	0	0	0	0	0	0	0	0	0	0	0	0	0	0	4456	0	0	2202.5	0	0	5291.8	0	0	1989.7	0	0	4959.7	0	0	1158.1	0	0	748.22	0	0	583.5	0	0	694.63	0	0	2482.3	0	0	0	0	0	0	0	0	0	0	0	0	0	0	0	0	0	0	0	0	0	0	0	0	0	0	0	0	0	0	0	0	4456	0	0	2202.5	0	0	5291.8	0	0	1989.7	0	0	4959.7	0	0	1158.1	0	0	748.22	0	0	583.5	0	0	694.63	0	0	2482.3	0	0	0	0	0	0	0	0	0	0	0	0	0	0	0	0	0	0	0	0	0	0	0	0	0	0	0	0	0	0	0	0	1	0	0	1	0	0	1	0	0	1	0	0	1	0	0	1	0	0	1	0	0	1	0	0	1	0	0	1	0	0	7337000	7337000	0	0	NaN	0	7337000	NaN	NaN	0	0	0	7337000	0	0									1261	519	402	402	149228	173603	437318	613648	437318	613648	20210823_E1_LC8_Vcelkova_Seiser_ext_Uni_MPL_black_phosphorylom_fr08_cv70	9626	437318	613648	20210823_E1_LC8_Vcelkova_Seiser_ext_Uni_MPL_black_phosphorylom_fr08_cv70	9626	437318	613648	20210823_E1_LC8_Vcelkova_Seiser_ext_Uni_MPL_black_phosphorylom_fr08_cv70	9626
O15116	123	O15116	O15116	U6 snRNA-associated Sm-like protein LSm1	LSM1	sp|O15116|LSM1_HUMAN U6 snRNA-associated Sm-like protein LSm1 OS=Homo sapiens OX=9606 GN=LSM1 PE=1 SV=1	1	94.4653	0.00126146	108.7	73.976	94.465	1	108.697	0.00126146	108.7	1	94.4653	0.00241994	94.465		1	S	EAEKLKVQALKDRGLSIPRADTLDEY_____	X;X;X;X;X;Acetyl (K);X;X;X;X;X;X;X;X;X;Phospho (STY);X;X;X;X;X;X;X;X;X;X;X;X;X;X;X	XXXXXXXXXXXPPPPPPPPXXXXXXXXXXXX	DRGLS(1)IPR	DRGLS(94)IPR	5	3	-0.12465	6658.6	0	0	12133	0	0	7729.4	0	0	11548	0	0	7645.7	0	0	14351	0	0	5541.2	0	0	5348.9	0	0	6019.1	0	0	10443	0	0	6658.6	0	0	12133	0	0	7729.4	0	0	11548	0	0	7645.7	0	0	14351	0	0	5541.2	0	0	5348.9	0	0	6019.1	0	0	10443	0	0	2	0	0	2	0	0	2	0	0	2	0	0	2	0	0	2	0	0	2	0	0	2	0	0	2	0	0	2	0	0	3052.5	0	0	5554.6	0	0	3448.2	0	0	6843.4	0	0	3653.8	0	0	7027.5	0	0	2499.6	0	0	2743.8	0	0	3104.8	0	0	5437.9	0	0	3606.1	0	0	6578.7	0	0	4281.2	0	0	4704.3	0	0	3991.9	0	0	7323.8	0	0	3041.6	0	0	2605.2	0	0	2914.3	0	0	5004.7	0	0	3052.5	0	0	5554.6	0	0	3448.2	0	0	6843.4	0	0	3653.8	0	0	7027.5	0	0	2499.6	0	0	2743.8	0	0	3104.8	0	0	5437.9	0	0	3606.1	0	0	6578.7	0	0	4281.2	0	0	4704.3	0	0	3991.9	0	0	7323.8	0	0	3041.6	0	0	2605.2	0	0	2914.3	0	0	5004.7	0	0	1	0	0	1	0	0	1	0	0	1	0	0	1	0	0	1	0	0	1	0	0	1	0	0	1	0	0	1	0	0	1	0	0	1	0	0	1	0	0	1	0	0	1	0	0	1	0	0	1	0	0	1	0	0	1	0	0	1	0	0	24990000	24990000	0	0	0.057687	10877000	14114000	0.043359	0.077397	10877000	0	0	14114000	0	0									1262	520	123	123	27983	32250	81031;81032	113339;113340	81032	113340	20210823_E1_LC8_Vcelkova_Seiser_ext_Uni_MPL_black_phosphorylom_fr06_cv40	5595	81031	113339	20210821_E1_LC8_Vcelkova_Seiser_ext_Uni_MPL_red_phosphorylom_fr06_cv40	5595	81031	113339	20210821_E1_LC8_Vcelkova_Seiser_ext_Uni_MPL_red_phosphorylom_fr06_cv40	5595
O15119	432	O15119	O15119	T-box transcription factor TBX3	TBX3	sp|O15119|TBX3_HUMAN T-box transcription factor TBX3 OS=Homo sapiens OX=9606 GN=TBX3 PE=1 SV=4	0.999482	32.3537	4.01278E-16	169.51	146.34	156.2	0.999482	32.3537	7.03804E-12	156.2	0.998314	27.7198	4.01278E-16	169.51		2	S	FAAERPRDSGRLDKASPDSRHSPATISSSTR	X;X;X;X;X;X;X;X;X;X;X;X;X;X;X;Phospho (STY);X;X;X;X;X;Phospho (STY);X;X;X;X;X;X;X;X;X	XXXXXXXXXXXXXXPPPPPPPPPPPPPPPPP	AS(0.999)PDS(0.114)RHS(0.868)PAT(0.018)ISSSTR	AS(32)PDS(-8.8)RHS(8.8)PAT(-17)IS(-47)S(-43)S(-51)T(-57)R	2	3	-0.16465	0	18559	0	0	11911	0	0	19552	0	0	13011	0	0	20572	0	0	11651	0	0	16765	0	0	16906	0	0	18353	0	0	18232	0	0	18559	0	0	11911	0	0	19552	0	0	13011	0	0	20572	0	0	11651	0	0	16765	0	0	16906	0	0	18353	0	0	18232	0	0	2	0	0	2	0	0	2	0	0	2	0	0	2	0	0	2	0	0	2	0	0	2	0	0	2	0	0	2	0	0	8262.2	0	0	4679.2	0	0	9296.2	0	0	6095.5	0	0	8537.3	0	0	5732.7	0	0	7415.4	0	0	7398.7	0	0	8480.4	0	0	7570.8	0	0	10297	0	0	7231.7	0	0	10255	0	0	6915.7	0	0	12034	0	0	5918.6	0	0	9349.4	0	0	9507.5	0	0	9872.6	0	0	10662	0	0	8262.2	0	0	4679.2	0	0	9296.2	0	0	6095.5	0	0	8537.3	0	0	5732.7	0	0	7415.4	0	0	7398.7	0	0	8480.4	0	0	7570.8	0	0	10297	0	0	7231.7	0	0	10255	0	0	6915.7	0	0	12034	0	0	5918.6	0	0	9349.4	0	0	9507.5	0	0	9872.6	0	0	10662	0	0	1	0	0	1	0	0	1	0	0	1	0	0	1	0	0	1	0	0	1	0	0	1	0	0	1	0	0	1	0	0	1	0	0	1	0	0	1	0	0	1	0	0	1	0	0	1	0	0	1	0	0	1	0	0	1	0	0	1	0	238550000	0	238550000	0	NaN	121090000	117460000	NaN	NaN	0	121090000	0	0	117460000	0									1263	522	432	432	13380	15483;15484	39843;39844	56312;56313	39843	56312	20210821_E1_LC8_Vcelkova_Seiser_ext_Uni_MPL_red_phosphorylom_fr01_cv70	1343	39844	56313	20210823_E1_LC8_Vcelkova_Seiser_ext_Uni_MPL_black_phosphorylom_fr01_cv70	1280	39844	56313	20210823_E1_LC8_Vcelkova_Seiser_ext_Uni_MPL_black_phosphorylom_fr01_cv70	1280
O15119	438	O15119	O15119	T-box transcription factor TBX3	TBX3	sp|O15119|TBX3_HUMAN T-box transcription factor TBX3 OS=Homo sapiens OX=9606 GN=TBX3 PE=1 SV=4	0.984815	18.1865	3.39954E-30	202.52	179.19	202.52	0.868391	8.84737	7.03804E-12	156.2	0.984815	18.1865	3.39954E-30	202.52		1;2	S	RDSGRLDKASPDSRHSPATISSSTRGLGAEE	X;X;X;X;X;X;X;X;X;Phospho (STY);X;X;X;X;X;Phospho (STY);X;X;X;X;X;X;X;X;X;X;X;X;X;X;X	XXXXXXXXPPPPPPPPPPPPPPPPPXXXXXX	ASPDS(0.015)RHS(0.985)PATISSSTR	AS(-57)PDS(-18)RHS(18)PAT(-36)IS(-63)S(-74)S(-98)T(-110)R	8	3	-0.28762	41800	18559	0	32850	11911	0	42049	19552	0	34547	13011	0	40673	20572	0	32079	11651	0	39221	16765	0	37031	16906	0	44300	18353	0	46756	18232	0	41800	18559	0	32850	11911	0	42049	19552	0	34547	13011	0	40673	20572	0	32079	11651	0	39221	16765	0	37031	16906	0	44300	18353	0	46756	18232	0	4	2	0	4	2	0	4	2	0	4	2	0	4	2	0	4	2	0	4	2	0	4	2	0	4	2	0	4	2	0	23696	8262.2	0	16264	4679.2	0	23723	9296.2	0	17983	6095.5	0	23681	8537.3	0	18695	5732.7	0	20709	7415.4	0	21962	7398.7	0	24800	8480.4	0	24768	7570.8	0	18104	10297	0	16586	7231.7	0	18326	10255	0	16564	6915.7	0	16991	12034	0	13384	5918.6	0	18511	9349.4	0	15069	9507.5	0	19499	9872.6	0	21989	10662	0	23696	8262.2	0	16264	4679.2	0	23723	9296.2	0	17983	6095.5	0	23681	8537.3	0	18695	5732.7	0	20709	7415.4	0	21962	7398.7	0	24800	8480.4	0	24768	7570.8	0	18104	10297	0	16586	7231.7	0	18326	10255	0	16564	6915.7	0	16991	12034	0	13384	5918.6	0	18511	9349.4	0	15069	9507.5	0	19499	9872.6	0	21989	10662	0	2	1	0	2	1	0	2	1	0	2	1	0	2	1	0	2	1	0	2	1	0	2	1	0	2	1	0	2	1	0	2	1	0	2	1	0	2	1	0	2	1	0	2	1	0	2	1	0	2	1	0	2	1	0	2	1	0	2	1	0	475770000	237220000	238550000	0	NaN	218210000	189740000	NaN	NaN	97113000	121090000	0	72278000	117460000	0									1264	522	438	438	13380	15483;15484	39843;39844;39845;39846;39847;39848	56312;56313;56314;56315;56316;56317	39847	56316	20210823_E1_LC8_Vcelkova_Seiser_ext_Uni_MPL_black_phosphorylom_fr05_cv55	1329	39847	56316	20210823_E1_LC8_Vcelkova_Seiser_ext_Uni_MPL_black_phosphorylom_fr05_cv55	1329	39847	56316	20210823_E1_LC8_Vcelkova_Seiser_ext_Uni_MPL_black_phosphorylom_fr05_cv55	1329
O15119	371	O15119	O15119	T-box transcription factor TBX3	TBX3	sp|O15119|TBX3_HUMAN T-box transcription factor TBX3 OS=Homo sapiens OX=9606 GN=TBX3 PE=1 SV=4	0.999999	60.6101	2.42104E-05	83.305	70.376	71.299	0.999985	48.3751	2.42104E-05	83.305	0.999999	60.6101	0.00064235	71.299		2	S	AASTVGTSNLKDLCPSEGESDAEAESKEEHG	X;X;X;X;X;X;X;X;X;X;X;X;X;X;X;Phospho (STY);X;X;X;Phospho (STY);X;X;X;X;X;X;X;X;X;X;X	XXXXXXXXXXXPPPPPPPPPPPPPPPPPPPP	DLCPS(1)EGES(1)DAEAESK	DLCPS(61)EGES(36)DAEAES(-36)K	5	3	-1.1425	0	82745	0	0	65428	0	0	82118	0	0	70416	0	0	94188	0	0	73312	0	0	72528	0	0	74904	0	0	81129	0	0	91657	0	0	82745	0	0	65428	0	0	82118	0	0	70416	0	0	94188	0	0	73312	0	0	72528	0	0	74904	0	0	81129	0	0	91657	0	0	3	0	0	3	0	0	3	0	0	3	0	0	3	0	0	3	0	0	3	0	0	3	0	0	3	0	0	3	0	0	33041	0	0	20943	0	0	32106	0	0	27552	0	0	37312	0	0	28764	0	0	31153	0	0	29455	0	0	38878	0	0	37098	0	0	49704	0	0	44485	0	0	50012	0	0	42865	0	0	56876	0	0	44548	0	0	41375	0	0	45450	0	0	42251	0	0	54559	0	0	33041	0	0	20943	0	0	32106	0	0	27552	0	0	37312	0	0	28764	0	0	31153	0	0	29455	0	0	38878	0	0	37098	0	0	49704	0	0	44485	0	0	50012	0	0	42865	0	0	56876	0	0	44548	0	0	41375	0	0	45450	0	0	42251	0	0	54559	0	0	1	0	0	1	0	0	1	0	0	1	0	0	1	0	0	1	0	0	1	0	0	1	0	0	1	0	0	1	0	0	2	0	0	2	0	0	2	0	0	2	0	0	2	0	0	2	0	0	2	0	0	2	0	0	2	0	0	2	0	139310000	0	139310000	0	NaN	71893000	0	NaN	NaN	0	71893000	0	0	0	0									1265	522	371	371	24888;24889	28618;28619	71892;71893	100463;100464;100465	71892	100463	20210823_E1_LC8_Vcelkova_Seiser_ext_Uni_MPL_black_phosphorylom_fr08_cv55	13476	71893	100465	20210821_E1_LC8_Vcelkova_Seiser_ext_Uni_MPL_red_phosphorylom_fr08_cv55	10106	71893	100465	20210821_E1_LC8_Vcelkova_Seiser_ext_Uni_MPL_red_phosphorylom_fr08_cv55	10106
O15119	375	O15119	O15119	T-box transcription factor TBX3	TBX3	sp|O15119|TBX3_HUMAN T-box transcription factor TBX3 OS=Homo sapiens OX=9606 GN=TBX3 PE=1 SV=4	0.999755	36.112	2.42104E-05	83.305	70.376	71.299	0.999373	32.0252	2.42104E-05	83.305	0.999755	36.112	0.00064235	71.299		2	S	VGTSNLKDLCPSEGESDAEAESKEEHGPEAC	X;X;X;X;X;X;X;X;X;X;X;Phospho (STY);X;X;X;Phospho (STY);X;X;X;X;X;X;X;X;X;X;X;X;X;X;X	XXXXXXXPPPPPPPPPPPPPPPPPPPPPPPP	DLCPS(1)EGES(1)DAEAESK	DLCPS(61)EGES(36)DAEAES(-36)K	9	3	-1.1425	0	82745	0	0	65428	0	0	82118	0	0	70416	0	0	94188	0	0	73312	0	0	72528	0	0	74904	0	0	81129	0	0	91657	0	0	82745	0	0	65428	0	0	82118	0	0	70416	0	0	94188	0	0	73312	0	0	72528	0	0	74904	0	0	81129	0	0	91657	0	0	3	0	0	3	0	0	3	0	0	3	0	0	3	0	0	3	0	0	3	0	0	3	0	0	3	0	0	3	0	0	33041	0	0	20943	0	0	32106	0	0	27552	0	0	37312	0	0	28764	0	0	31153	0	0	29455	0	0	38878	0	0	37098	0	0	49704	0	0	44485	0	0	50012	0	0	42865	0	0	56876	0	0	44548	0	0	41375	0	0	45450	0	0	42251	0	0	54559	0	0	33041	0	0	20943	0	0	32106	0	0	27552	0	0	37312	0	0	28764	0	0	31153	0	0	29455	0	0	38878	0	0	37098	0	0	49704	0	0	44485	0	0	50012	0	0	42865	0	0	56876	0	0	44548	0	0	41375	0	0	45450	0	0	42251	0	0	54559	0	0	1	0	0	1	0	0	1	0	0	1	0	0	1	0	0	1	0	0	1	0	0	1	0	0	1	0	0	1	0	0	2	0	0	2	0	0	2	0	0	2	0	0	2	0	0	2	0	0	2	0	0	2	0	0	2	0	0	2	0	139310000	0	139310000	0	NaN	71893000	0	NaN	NaN	0	71893000	0	0	0	0									1266	522	375	375	24888;24889	28618;28619	71892;71893	100463;100464;100465	71892	100463	20210823_E1_LC8_Vcelkova_Seiser_ext_Uni_MPL_black_phosphorylom_fr08_cv55	13476	71893	100465	20210821_E1_LC8_Vcelkova_Seiser_ext_Uni_MPL_red_phosphorylom_fr08_cv55	10106	71893	100465	20210821_E1_LC8_Vcelkova_Seiser_ext_Uni_MPL_red_phosphorylom_fr08_cv55	10106
O15119	707	O15119	O15119	T-box transcription factor TBX3	TBX3	sp|O15119|TBX3_HUMAN T-box transcription factor TBX3 OS=Homo sapiens OX=9606 GN=TBX3 PE=1 SV=4	0.966954	15.0296	4.58358E-20	180.81	149.98	122.16	0.966954	15.0296	1.08486E-09	159.88	0.965167	14.4558	4.58358E-20	180.81		1	S	LNSRSSTLSSSSMSLSPKLCAEKEAATSELQ	X;X;X;X;X;X;X;X;X;X;X;X;Oxidation (M);X;X;Phospho (STY);X;X;X;X;X;X;Acetyl (K);X;X;X;X;X;X;X;X	XXXXPPPPPPPPPPPPPPXXXXXXXXXXXXX	SSTLSSSS(0.002)MS(0.03)LS(0.967)PK	S(-66)S(-65)T(-59)LS(-44)S(-36)S(-35)S(-27)MS(-15)LS(15)PK	12	3	-0.01929	57363	0	0	39180	0	0	56882	0	0	49020	0	0	56694	0	0	42534	0	0	52276	0	0	52411	0	0	55593	0	0	61199	0	0	57363	0	0	39180	0	0	56882	0	0	49020	0	0	56694	0	0	42534	0	0	52276	0	0	52411	0	0	55593	0	0	61199	0	0	5	0	0	5	0	0	5	0	0	5	0	0	5	0	0	5	0	0	5	0	0	5	0	0	5	0	0	5	0	0	37733	0	0	24572	0	0	37770	0	0	31936	0	0	38745	0	0	28965	0	0	34188	0	0	37251	0	0	38730	0	0	41786	0	0	19631	0	0	14608	0	0	19112	0	0	17084	0	0	17949	0	0	13569	0	0	18088	0	0	15161	0	0	16863	0	0	19413	0	0	37733	0	0	24572	0	0	37770	0	0	31936	0	0	38745	0	0	28965	0	0	34188	0	0	37251	0	0	38730	0	0	41786	0	0	19631	0	0	14608	0	0	19112	0	0	17084	0	0	17949	0	0	13569	0	0	18088	0	0	15161	0	0	16863	0	0	19413	0	0	3	0	0	3	0	0	3	0	0	3	0	0	3	0	0	3	0	0	3	0	0	3	0	0	3	0	0	3	0	0	2	0	0	2	0	0	2	0	0	2	0	0	2	0	0	2	0	0	2	0	0	2	0	0	2	0	0	2	0	0	121230000	121230000	0	0	NaN	26725000	46804000	NaN	NaN	26725000	0	0	46804000	0	0									1267	522	707	707	154927	181283;181284	459141;459142;459143	648235;648236;648237;648238;648239	459141	648235	20210821_E1_LC8_Vcelkova_Seiser_ext_Uni_MPL_red_phosphorylom_fr03_cv40	7776	459143	648238	20210823_E1_LC8_Vcelkova_Seiser_ext_Uni_MPL_black_phosphorylom_fr03_cv40	11288	459143	648238	20210823_E1_LC8_Vcelkova_Seiser_ext_Uni_MPL_black_phosphorylom_fr03_cv40	11288
O15126	112	O15126	O15126	Secretory carrier-associated membrane protein 1	SCAMP1	sp|O15126|SCAM1_HUMAN Secretory carrier-associated membrane protein 1 OS=Homo sapiens OX=9606 GN=SCAMP1 PE=1 SV=2	1	79.7441	0.00192803	79.744	67.581	79.744					1	79.7441	0.00192803	79.744		1	S	KAAELDRREREMQNLSQHGRKNNWPPLPSNF	X;X;X;X;X;X;X;X;X;X;X;X;X;X;X;Phospho (STY);X;X;X;X;X;X;X;X;X;X;X;X;X;X;X	XXXXXXXXXXPPPPPPPPPPXXXXXXXXXXX	EMQNLS(1)QHGR	EMQNLS(80)QHGR	6	3	-0.035205	11267	0	0	13387	0	0	11554	0	0	15441	0	0	11895	0	0	12047	0	0	11810	0	0	12693	0	0	11703	0	0	29232	0	0	11267	0	0	13387	0	0	11554	0	0	15441	0	0	11895	0	0	12047	0	0	11810	0	0	12693	0	0	11703	0	0	29232	0	0	1	0	0	1	0	0	1	0	0	1	0	0	1	0	0	1	0	0	1	0	0	1	0	0	1	0	0	1	0	0	0	0	0	0	0	0	0	0	0	0	0	0	0	0	0	0	0	0	0	0	0	0	0	0	0	0	0	0	0	0	11267	0	0	13387	0	0	11554	0	0	15441	0	0	11895	0	0	12047	0	0	11810	0	0	12693	0	0	11703	0	0	29232	0	0	0	0	0	0	0	0	0	0	0	0	0	0	0	0	0	0	0	0	0	0	0	0	0	0	0	0	0	0	0	0	11267	0	0	13387	0	0	11554	0	0	15441	0	0	11895	0	0	12047	0	0	11810	0	0	12693	0	0	11703	0	0	29232	0	0	0	0	0	0	0	0	0	0	0	0	0	0	0	0	0	0	0	0	0	0	0	0	0	0	0	0	0	0	0	0	1	0	0	1	0	0	1	0	0	1	0	0	1	0	0	1	0	0	1	0	0	1	0	0	1	0	0	1	0	0	26280000	26280000	0	0	0.34916	0	26280000	0	NaN	0	0	0	26280000	0	0									1268	525	112	112	42210	48729	121972	171275	121972	171275	20210823_E1_LC8_Vcelkova_Seiser_ext_Uni_MPL_black_phosphorylom_fr04_cv55	2223	121972	171275	20210823_E1_LC8_Vcelkova_Seiser_ext_Uni_MPL_black_phosphorylom_fr04_cv55	2223	121972	171275	20210823_E1_LC8_Vcelkova_Seiser_ext_Uni_MPL_black_phosphorylom_fr04_cv55	2223
O15126	41	O15126	O15126	Secretory carrier-associated membrane protein 1	SCAMP1	sp|O15126|SCAM1_HUMAN Secretory carrier-associated membrane protein 1 OS=Homo sapiens OX=9606 GN=SCAMP1 PE=1 SV=2	0.588424	4.56346	2.41032E-22	140.71	121.59	140.71	0.588424	4.56346	2.41032E-22	140.71						1	S	VTRNVPPGLDEYNPFSDSRTPPPGGVKMPNV	X;X;X;X;X;X;X;X;X;X;X;X;X;X;X;Phospho (STY);X;X;X;X;X;X;X;X;X;X;X;X;X;X;X	XXXPPPPPPPPPPPPPPPPPPPPPPPPXXXX	NVPPGLDEYNPFS(0.588)DS(0.206)RT(0.206)PPPGGVK	NVPPGLDEY(-39)NPFS(4.6)DS(-4.6)RT(-4.6)PPPGGVK	13	4	0.13576	18745	0	0	23460	0	0	19099	0	0	25866	0	0	20208	0	0	26885	0	0	26242	0	0	28489	0	0	26116	0	0	27371	0	0	18745	0	0	23460	0	0	19099	0	0	25866	0	0	20208	0	0	26885	0	0	26242	0	0	28489	0	0	26116	0	0	27371	0	0	3	0	0	3	0	0	3	0	0	3	0	0	3	0	0	3	0	0	3	0	0	3	0	0	3	0	0	3	0	0	18745	0	0	23460	0	0	19099	0	0	25866	0	0	20208	0	0	26885	0	0	26242	0	0	28489	0	0	26116	0	0	27371	0	0	0	0	0	0	0	0	0	0	0	0	0	0	0	0	0	0	0	0	0	0	0	0	0	0	0	0	0	0	0	0	18745	0	0	23460	0	0	19099	0	0	25866	0	0	20208	0	0	26885	0	0	26242	0	0	28489	0	0	26116	0	0	27371	0	0	0	0	0	0	0	0	0	0	0	0	0	0	0	0	0	0	0	0	0	0	0	0	0	0	0	0	0	0	0	0	3	0	0	3	0	0	3	0	0	3	0	0	3	0	0	3	0	0	3	0	0	3	0	0	3	0	0	3	0	0	0	0	0	0	0	0	0	0	0	0	0	0	0	0	0	0	0	0	0	0	0	0	0	0	0	0	0	0	0	0	41427000	41427000	0	0	NaN	41427000	0	NaN	NaN	41427000	0	0	0	0	0									1269	525	41	41	119616	138873	350232	491295;491296;491297	350232	491296	20210821_E1_LC8_Vcelkova_Seiser_ext_Uni_MPL_red_phosphorylom_fr02_cv55	16240	350232	491296	20210821_E1_LC8_Vcelkova_Seiser_ext_Uni_MPL_red_phosphorylom_fr02_cv55	16240	350232	491296	20210821_E1_LC8_Vcelkova_Seiser_ext_Uni_MPL_red_phosphorylom_fr02_cv55	16240
O15126	2	O15126	O15126	Secretory carrier-associated membrane protein 1	SCAMP1	sp|O15126|SCAM1_HUMAN Secretory carrier-associated membrane protein 1 OS=Homo sapiens OX=9606 GN=SCAMP1 PE=1 SV=2	0.848194	7.47206	1.35344E-53	148.02	133.96	148.02	0.5	0	2.97629E-24	118.21	0.848194	7.47206	1.35344E-53	148.02		1	S	______________MSDFDSNPFADPDLNNP	X;X;X;X;X;X;X;X;X;X;X;X;X;X;X;Phospho (STY);X;X;X;X;X;X;X;X;X;X;X;X;X;X;X	XXXXXXXXXXXXXXXPPPPPPPPPPPPPPPP	S(0.848)DFDS(0.152)NPFADPDLNNPFKDPSVTQVTR	S(7.5)DFDS(-7.5)NPFADPDLNNPFKDPS(-150)VT(-150)QVT(-150)R	1	3	0.58255	27379	0	0	37143	0	0	28452	0	0	36802	0	0	30960	0	0	37977	0	0	33552	0	0	36986	0	0	35287	0	0	40800	0	0	27379	0	0	37143	0	0	28452	0	0	36802	0	0	30960	0	0	37977	0	0	33552	0	0	36986	0	0	35287	0	0	40800	0	0	9	0	0	9	0	0	9	0	0	9	0	0	9	0	0	9	0	0	9	0	0	9	0	0	9	0	0	9	0	0	13126	0	0	16500	0	0	14219	0	0	17515	0	0	14958	0	0	18854	0	0	15793	0	0	18862	0	0	17718	0	0	19185	0	0	14253	0	0	20643	0	0	14233	0	0	19287	0	0	16003	0	0	19123	0	0	17759	0	0	18124	0	0	17569	0	0	21615	0	0	13126	0	0	16500	0	0	14219	0	0	17515	0	0	14958	0	0	18854	0	0	15793	0	0	18862	0	0	17718	0	0	19185	0	0	14253	0	0	20643	0	0	14233	0	0	19287	0	0	16003	0	0	19123	0	0	17759	0	0	18124	0	0	17569	0	0	21615	0	0	5	0	0	5	0	0	5	0	0	5	0	0	5	0	0	5	0	0	5	0	0	5	0	0	5	0	0	5	0	0	4	0	0	4	0	0	4	0	0	4	0	0	4	0	0	4	0	0	4	0	0	4	0	0	4	0	0	4	0	0	329610000	329610000	0	0	2.0767	60833000	79832000	NaN	0.50299	60833000	0	0	79832000	0	0									1270	525	2	2	142763;142764	165684;165686	416696;416697;416698;416699;416701;416702;416703	583700;583701;583702;583703;583704;583705;583707;583708;583709	416703	583709	20210823_E1_LC8_Vcelkova_Seiser_ext_Uni_MPL_black_phosphorylom_fr07_cv40	22298	416703	583709	20210823_E1_LC8_Vcelkova_Seiser_ext_Uni_MPL_black_phosphorylom_fr07_cv40	22298	416703	583709	20210823_E1_LC8_Vcelkova_Seiser_ext_Uni_MPL_black_phosphorylom_fr07_cv40	22298
O15126	6	O15126	O15126	Secretory carrier-associated membrane protein 1	SCAMP1	sp|O15126|SCAM1_HUMAN Secretory carrier-associated membrane protein 1 OS=Homo sapiens OX=9606 GN=SCAMP1 PE=1 SV=2	0.5	0	1.44179E-24	118.21	105.85	110.97	0.5	0	2.97629E-24	118.21	0.5	0	1.44179E-24	110.97		1	S	__________MSDFDSNPFADPDLNNPFKDP	X;X;X;X;X;X;X;X;X;X;X;X;X;X;X;X;X;X;X;X;X;X;X;X;X;X;X;X;X;X;X	XXXXXXXXXXXXXXXXXXXXXXXXXXXXXXX	S(0.5)DFDS(0.5)NPFADPDLNNPFK	S(0)DFDS(0)NPFADPDLNNPFK	5	3	-0.35606	22291	0	0	28771	0	0	23266	0	0	29153	0	0	24965	0	0	31077	0	0	25905	0	0	30113	0	0	27761	0	0	31933	0	0	22291	0	0	28771	0	0	23266	0	0	29153	0	0	24965	0	0	31077	0	0	25905	0	0	30113	0	0	27761	0	0	31933	0	0	8	0	0	8	0	0	8	0	0	8	0	0	8	0	0	8	0	0	8	0	0	8	0	0	8	0	0	8	0	0	13126	0	0	16500	0	0	14219	0	0	17515	0	0	14958	0	0	18854	0	0	15793	0	0	18862	0	0	17718	0	0	19185	0	0	9164.6	0	0	12271	0	0	9046.8	0	0	11638	0	0	10007	0	0	12223	0	0	10112	0	0	11251	0	0	10043	0	0	12747	0	0	13126	0	0	16500	0	0	14219	0	0	17515	0	0	14958	0	0	18854	0	0	15793	0	0	18862	0	0	17718	0	0	19185	0	0	9164.6	0	0	12271	0	0	9046.8	0	0	11638	0	0	10007	0	0	12223	0	0	10112	0	0	11251	0	0	10043	0	0	12747	0	0	5	0	0	5	0	0	5	0	0	5	0	0	5	0	0	5	0	0	5	0	0	5	0	0	5	0	0	5	0	0	3	0	0	3	0	0	3	0	0	3	0	0	3	0	0	3	0	0	3	0	0	3	0	0	3	0	0	3	0	0	241110000	241110000	0	0	1.5191	60833000	79832000	NaN	0.50299	60833000	0	0	79832000	0	0									1271	525	6	6	142763;142764	165684;165686	416696;416697;416698;416699;416701;416702	583700;583701;583702;583703;583704;583705;583707;583708	416699	583704	20210823_E1_LC8_Vcelkova_Seiser_ext_Uni_MPL_black_phosphorylom_fr07_cv55	23136	416697	583701	20210821_E1_LC8_Vcelkova_Seiser_ext_Uni_MPL_red_phosphorylom_fr07_cv55	23011	416699	583704	20210823_E1_LC8_Vcelkova_Seiser_ext_Uni_MPL_black_phosphorylom_fr07_cv55	23136
O15127	319	O15127	O15127	Secretory carrier-associated membrane protein 2	SCAMP2	sp|O15127|SCAM2_HUMAN Secretory carrier-associated membrane protein 2 OS=Homo sapiens OX=9606 GN=SCAMP2 PE=1 SV=2	0.854682	7.69486	0.0014044	73.91	59.915	73.91					0.854682	7.69486	0.0014044	73.91		1	S	FSQGIFSSRTFHRAASSAAQGAFQGN_____	X;X;X;X;X;X;Phospho (STY);X;X;X;X;X;X;X;X;Phospho (STY);X;X;X;X;X;X;X;X;X;X;X;X;X;X;X	XXXXXXXXXXXXXPPPPPPPPPPPPPXXXXX	AAS(0.855)S(0.145)AAQGAFQGN	AAS(7.7)S(-7.7)AAQGAFQGN	3	2	-1.0648	0	0	0	0	0	0	0	0	0	0	0	0	0	0	0	0	0	0	0	0	0	0	0	0	0	0	0	0	0	0	0	0	0	0	0	0	0	0	0	0	0	0	0	0	0	0	0	0	0	0	0	0	0	0	0	0	0	0	0	0	0	0	0	0	0	0	0	0	0	0	0	0	0	0	0	0	0	0	0	0	0	0	0	0	0	0	0	0	0	0	0	0	0	0	0	0	0	0	0	0	0	0	0	0	0	0	0	0	0	0	0	0	0	0	0	0	0	0	0	0	0	0	0	0	0	0	0	0	0	0	0	0	0	0	0	0	0	0	0	0	0	0	0	0	0	0	0	0	0	0	0	0	0	0	0	0	0	0	0	0	0	0	0	0	0	0	0	0	0	0	0	0	0	0	0	0	0	0	0	0	0	0	0	0	0	0	0	0	0	0	0	0	0	0	0	0	0	0	0	0	0	0	0	0	0	0	0	0	0	0	0	0	0	0	0	0	0	0	0	0	0	0	0	0	0	0	0	0	0	0	0	0	0	0	0	0	0	0	0	0	0	0	0	0	0	0	0	0	0	0	0	0	0	0	0	0	0	0	0	0	0	0	0	0	0	0	0	0	0	0	0	0	0	0	0	0	0	0	0	0	0	0	0	0	0									1272	526	319	319	1695	1961	5227	7566	5227	7566	20210823_E1_LC8_Vcelkova_Seiser_ext_Uni_MPL_black_phosphorylom_fr04_cv40	10130	5227	7566	20210823_E1_LC8_Vcelkova_Seiser_ext_Uni_MPL_black_phosphorylom_fr04_cv40	10130	5227	7566	20210823_E1_LC8_Vcelkova_Seiser_ext_Uni_MPL_black_phosphorylom_fr04_cv40	10130
O15127	320	O15127	O15127	Secretory carrier-associated membrane protein 2	SCAMP2	sp|O15127|SCAM2_HUMAN Secretory carrier-associated membrane protein 2 OS=Homo sapiens OX=9606 GN=SCAMP2 PE=1 SV=2	0.960532	13.8626	4.60428E-69	247.95	232.81	210.61	0.960532	13.8626	7.23502E-57	243.75	0.911599	10.1335	4.60428E-69	247.95		1	S	SQGIFSSRTFHRAASSAAQGAFQGN______	X;X;X;X;X;Phospho (STY);X;X;X;X;X;X;X;X;X;Phospho (STY);X;X;X;X;X;X;X;X;X;X;X;X;X;X;X	XXXXXXXXXXXXPPPPPPPPPPPPPXXXXXX	AAS(0.039)S(0.961)AAQGAFQGN	AAS(-14)S(14)AAQGAFQGN	4	2	0.43784	98264	0	0	124160	0	0	98995	0	0	139150	0	0	103720	0	0	140190	0	0	92927	0	0	104630	0	0	96754	0	0	133570	0	0	98264	0	0	124160	0	0	98995	0	0	139150	0	0	103720	0	0	140190	0	0	92927	0	0	104630	0	0	96754	0	0	133570	0	0	13	0	0	13	0	0	13	0	0	13	0	0	13	0	0	13	0	0	13	0	0	13	0	0	13	0	0	13	0	0	68895	0	0	81401	0	0	71382	0	0	99263	0	0	71815	0	0	96933	0	0	64410	0	0	75053	0	0	70186	0	0	95639	0	0	29369	0	0	42764	0	0	27613	0	0	39890	0	0	31909	0	0	43259	0	0	28517	0	0	29575	0	0	26568	0	0	37929	0	0	68895	0	0	81401	0	0	71382	0	0	99263	0	0	71815	0	0	96933	0	0	64410	0	0	75053	0	0	70186	0	0	95639	0	0	29369	0	0	42764	0	0	27613	0	0	39890	0	0	31909	0	0	43259	0	0	28517	0	0	29575	0	0	26568	0	0	37929	0	0	9	0	0	9	0	0	9	0	0	9	0	0	9	0	0	9	0	0	9	0	0	9	0	0	9	0	0	9	0	0	4	0	0	4	0	0	4	0	0	4	0	0	4	0	0	4	0	0	4	0	0	4	0	0	4	0	0	4	0	0	1688300000	1688300000	0	0	1.9227	802230000	886020000	1.5006	2.5798	802230000	0	0	886020000	0	0									1273	526	320	320	1695	1961	5222;5223;5224;5225;5226;5228	7552;7553;7554;7555;7556;7557;7558;7559;7560;7561;7562;7563;7564;7565;7567	5223	7558	20210821_E1_LC8_Vcelkova_Seiser_ext_Uni_MPL_red_phosphorylom_fr05_cv40	9486	5224	7561	20210823_E1_LC8_Vcelkova_Seiser_ext_Uni_MPL_black_phosphorylom_fr04_cv40	9597	5224	7561	20210823_E1_LC8_Vcelkova_Seiser_ext_Uni_MPL_black_phosphorylom_fr04_cv40	9597
O15127	310	O15127	O15127	Secretory carrier-associated membrane protein 2	SCAMP2	sp|O15127|SCAM2_HUMAN Secretory carrier-associated membrane protein 2 OS=Homo sapiens OX=9606 GN=SCAMP2 PE=1 SV=2	0.575208	1.32141	2.2763E-07	106.67	86.829	106.67					0.575208	1.32141	2.2763E-07	106.67		1	S	ASFQQAQEEFSQGIFSSRTFHRAASSAAQGA	X;X;X;X;X;X;X;X;X;X;X;X;X;X;X;Phospho (STY);X;X;X;X;X;X;X;X;Phospho (STY);Phospho (STY);X;X;X;X;X	PPPPPPPPPPPPPPPPPPXXXXXXXXXXXXX	TGASFQQAQEEFSQGIFS(0.575)S(0.424)R	T(-88)GAS(-83)FQQAQEEFS(-31)QGIFS(1.3)S(-1.3)R	18	3	0.63977	4115.1	0	0	6079.9	0	0	5051.9	0	0	5799.6	0	0	5754	0	0	5068.5	0	0	4109.5	0	0	5083.1	0	0	4632	0	0	5474.8	0	0	4115.1	0	0	6079.9	0	0	5051.9	0	0	5799.6	0	0	5754	0	0	5068.5	0	0	4109.5	0	0	5083.1	0	0	4632	0	0	5474.8	0	0	1	0	0	1	0	0	1	0	0	1	0	0	1	0	0	1	0	0	1	0	0	1	0	0	1	0	0	1	0	0	0	0	0	0	0	0	0	0	0	0	0	0	0	0	0	0	0	0	0	0	0	0	0	0	0	0	0	0	0	0	4115.1	0	0	6079.9	0	0	5051.9	0	0	5799.6	0	0	5754	0	0	5068.5	0	0	4109.5	0	0	5083.1	0	0	4632	0	0	5474.8	0	0	0	0	0	0	0	0	0	0	0	0	0	0	0	0	0	0	0	0	0	0	0	0	0	0	0	0	0	0	0	0	4115.1	0	0	6079.9	0	0	5051.9	0	0	5799.6	0	0	5754	0	0	5068.5	0	0	4109.5	0	0	5083.1	0	0	4632	0	0	5474.8	0	0	0	0	0	0	0	0	0	0	0	0	0	0	0	0	0	0	0	0	0	0	0	0	0	0	0	0	0	0	0	0	1	0	0	1	0	0	1	0	0	1	0	0	1	0	0	1	0	0	1	0	0	1	0	0	1	0	0	1	0	0	19431000	19431000	0	0	0.0030547	0	19431000	0	0.0068354	0	0	0	19431000	0	0									1274	526	310	310	160908	188536	478269	676101	478269	676101	20210823_E1_LC8_Vcelkova_Seiser_ext_Uni_MPL_black_phosphorylom_fr01_cv55	19771	478269	676101	20210823_E1_LC8_Vcelkova_Seiser_ext_Uni_MPL_black_phosphorylom_fr01_cv55	19771	478269	676101	20210823_E1_LC8_Vcelkova_Seiser_ext_Uni_MPL_black_phosphorylom_fr01_cv55	19771
O15151	314	O15151	O15151	Protein Mdm4	MDM4	sp|O15151|MDM4_HUMAN Protein Mdm4 OS=Homo sapiens OX=9606 GN=MDM4 PE=1 SV=2	0.988353	19.287	0.00570661	77.533	58.436	77.533	0.528175	0.489965	0.0144659	59.067	0.988353	19.287	0.00570661	77.533		1	S	TSEDEWQCTECKKFNSPSKRYCFRCWALRKD	X;X;X;X;X;X;X;X;X;X;X;X;X;X;X;Phospho (STY);X;X;X;X;X;X;X;X;X;X;X;X;X;X;X	XXXXXXXXXXXXPPPPPPPXXXXXXXXXXXX	KFNS(0.988)PS(0.012)K	KFNS(19)PS(-19)K	4	3	0.60214	42094	0	0	25032	0	0	42217	0	0	25645	0	0	40373	0	0	28471	0	0	32244	0	0	33159	0	0	31363	0	0	40598	0	0	42094	0	0	25032	0	0	42217	0	0	25645	0	0	40373	0	0	28471	0	0	32244	0	0	33159	0	0	31363	0	0	40598	0	0	2	0	0	2	0	0	2	0	0	2	0	0	2	0	0	2	0	0	2	0	0	2	0	0	2	0	0	2	0	0	17137	0	0	12893	0	0	16261	0	0	14848	0	0	14518	0	0	16009	0	0	12069	0	0	13657	0	0	12784	0	0	24596	0	0	24957	0	0	12139	0	0	25956	0	0	10797	0	0	25855	0	0	12462	0	0	20175	0	0	19502	0	0	18579	0	0	16002	0	0	17137	0	0	12893	0	0	16261	0	0	14848	0	0	14518	0	0	16009	0	0	12069	0	0	13657	0	0	12784	0	0	24596	0	0	24957	0	0	12139	0	0	25956	0	0	10797	0	0	25855	0	0	12462	0	0	20175	0	0	19502	0	0	18579	0	0	16002	0	0	1	0	0	1	0	0	1	0	0	1	0	0	1	0	0	1	0	0	1	0	0	1	0	0	1	0	0	1	0	0	1	0	0	1	0	0	1	0	0	1	0	0	1	0	0	1	0	0	1	0	0	1	0	0	1	0	0	1	0	0	76517000	76517000	0	0	NaN	12730000	63787000	NaN	NaN	12730000	0	0	63787000	0	0									1275	531	314	314	83687	96445	244914;244915	344516;344517	244915	344517	20210823_E1_LC8_Vcelkova_Seiser_ext_Uni_MPL_black_phosphorylom_fr06_cv70	2590	244915	344517	20210823_E1_LC8_Vcelkova_Seiser_ext_Uni_MPL_black_phosphorylom_fr06_cv70	2590	244915	344517	20210823_E1_LC8_Vcelkova_Seiser_ext_Uni_MPL_black_phosphorylom_fr06_cv70	2590
O15151	342	O15151	O15151	Protein Mdm4	MDM4	sp|O15151|MDM4_HUMAN Protein Mdm4 OS=Homo sapiens OX=9606 GN=MDM4 PE=1 SV=2	0.875527	8.84108	1.79334E-15	173.37	133.09	173.37	0.875527	8.84108	1.79334E-15	173.37						1	S	RKDWYSDCSKLTHSLSTSDITAIPEKENEGN	X;X;X;X;X;X;X;X;X;X;X;X;X;X;X;Phospho (STY);X;X;X;X;X;X;X;X;X;X;X;X;X;X;X	XXXXXXXXXXPPPPPPPPPPPPPPPPXXXXX	LTHS(0.008)LS(0.876)T(0.114)S(0.002)DITAIPEK	LT(-38)HS(-20)LS(8.8)T(-8.8)S(-27)DIT(-89)AIPEK	6	3	-0.039095	19499	0	0	13449	0	0	18815	0	0	18311	0	0	19543	0	0	18391	0	0	17387	0	0	18194	0	0	16848	0	0	20518	0	0	19499	0	0	13449	0	0	18815	0	0	18311	0	0	19543	0	0	18391	0	0	17387	0	0	18194	0	0	16848	0	0	20518	0	0	1	0	0	1	0	0	1	0	0	1	0	0	1	0	0	1	0	0	1	0	0	1	0	0	1	0	0	1	0	0	19499	0	0	13449	0	0	18815	0	0	18311	0	0	19543	0	0	18391	0	0	17387	0	0	18194	0	0	16848	0	0	20518	0	0	0	0	0	0	0	0	0	0	0	0	0	0	0	0	0	0	0	0	0	0	0	0	0	0	0	0	0	0	0	0	19499	0	0	13449	0	0	18815	0	0	18311	0	0	19543	0	0	18391	0	0	17387	0	0	18194	0	0	16848	0	0	20518	0	0	0	0	0	0	0	0	0	0	0	0	0	0	0	0	0	0	0	0	0	0	0	0	0	0	0	0	0	0	0	0	1	0	0	1	0	0	1	0	0	1	0	0	1	0	0	1	0	0	1	0	0	1	0	0	1	0	0	1	0	0	0	0	0	0	0	0	0	0	0	0	0	0	0	0	0	0	0	0	0	0	0	0	0	0	0	0	0	0	0	0	69832000	69832000	0	0	NaN	69832000	0	NaN	NaN	69832000	0	0	0	0	0									1276	531	342	342	104628	120707	304552	428473	304552	428473	20210821_E1_LC8_Vcelkova_Seiser_ext_Uni_MPL_red_phosphorylom_fr02_cv55	13421	304552	428473	20210821_E1_LC8_Vcelkova_Seiser_ext_Uni_MPL_red_phosphorylom_fr02_cv55	13421	304552	428473	20210821_E1_LC8_Vcelkova_Seiser_ext_Uni_MPL_red_phosphorylom_fr02_cv55	13421
O15155	50	O15155	O15155	BET1 homolog	BET1	sp|O15155|BET1_HUMAN BET1 homolog OS=Homo sapiens OX=9606 GN=BET1 PE=1 SV=1	0.992448	21.1867	2.94997E-08	162.72	127.83	162.72	0.992448	21.1867	2.94997E-08	162.72	0.985901	18.4463	3.03619E-06	142.39		1	S	LTESLRSKVTAIKSLSIEIGHEVKTQNKLLA	X;X;X;X;X;X;X;Acetyl (K);X;X;X;X;X;X;X;Phospho (STY);X;X;X;X;X;X;X;X;X;X;X;X;X;X;X	XXXXXXXXXXXXXPPPPPPPPPPPXXXXXXX	S(0.008)LS(0.992)IEIGHEVK	S(-21)LS(21)IEIGHEVK	3	3	0.27576	20654	0	0	36613	0	0	20081	0	0	33497	0	0	20787	0	0	37322	0	0	29154	0	0	30937	0	0	26287	0	0	33822	0	0	20654	0	0	36613	0	0	20081	0	0	33497	0	0	20787	0	0	37322	0	0	29154	0	0	30937	0	0	26287	0	0	33822	0	0	4	0	0	4	0	0	4	0	0	4	0	0	4	0	0	4	0	0	4	0	0	4	0	0	4	0	0	4	0	0	10719	0	0	18361	0	0	9105.4	0	0	18809	0	0	10268	0	0	16911	0	0	13196	0	0	14262	0	0	13091	0	0	16434	0	0	9934.4	0	0	18252	0	0	10975	0	0	14689	0	0	10520	0	0	20410	0	0	15958	0	0	16675	0	0	13197	0	0	17388	0	0	10719	0	0	18361	0	0	9105.4	0	0	18809	0	0	10268	0	0	16911	0	0	13196	0	0	14262	0	0	13091	0	0	16434	0	0	9934.4	0	0	18252	0	0	10975	0	0	14689	0	0	10520	0	0	20410	0	0	15958	0	0	16675	0	0	13197	0	0	17388	0	0	2	0	0	2	0	0	2	0	0	2	0	0	2	0	0	2	0	0	2	0	0	2	0	0	2	0	0	2	0	0	2	0	0	2	0	0	2	0	0	2	0	0	2	0	0	2	0	0	2	0	0	2	0	0	2	0	0	2	0	0	77628000	77628000	0	0	0.079614	25933000	51695000	0.04753	0.12038	25933000	0	0	51695000	0	0									1277	532	50	50	149294	173701	437748;437749	614613;614614;614615;614616	437748	614613	20210821_E1_LC8_Vcelkova_Seiser_ext_Uni_MPL_red_phosphorylom_fr08_cv70	6236	437748	614613	20210821_E1_LC8_Vcelkova_Seiser_ext_Uni_MPL_red_phosphorylom_fr08_cv70	6236	437748	614613	20210821_E1_LC8_Vcelkova_Seiser_ext_Uni_MPL_red_phosphorylom_fr08_cv70	6236
O15164	654	O15164	O15164	Transcription intermediary factor 1-alpha	TRIM24	sp|O15164|TIF1A_HUMAN Transcription intermediary factor 1-alpha OS=Homo sapiens OX=9606 GN=TRIM24 PE=1 SV=3	1	138.601	4.23104E-14	170.06	142.21	170.06	1	134.266	5.63887E-10	161.22	1	138.601	4.23104E-14	170.06		1	S	VRKDTNIDHGQPRPPSNRTVQSPNSSVPSPG	X;X;X;X;X;X;X;X;X;X;X;X;X;X;X;Phospho (STY);X;X;X;X;X;X;X;X;X;X;X;X;X;X;X	XXXPPPPPPPPPPPPPPPXXXXXXXXXXXXX	DTNIDHGQPRPPS(1)NR	DT(-140)NIDHGQPRPPS(140)NR	13	3	0.33573	70564	0	0	60248	0	0	75344	0	0	62881	0	0	68083	0	0	67858	0	0	107420	0	0	111290	0	0	107430	0	0	95428	0	0	70564	0	0	60248	0	0	75344	0	0	62881	0	0	68083	0	0	67858	0	0	107420	0	0	111290	0	0	107430	0	0	95428	0	0	9	0	0	9	0	0	9	0	0	9	0	0	9	0	0	9	0	0	9	0	0	9	0	0	9	0	0	9	0	0	41879	0	0	36336	0	0	43750	0	0	39002	0	0	40044	0	0	40367	0	0	66109	0	0	72543	0	0	69389	0	0	59780	0	0	28685	0	0	23912	0	0	31593	0	0	23878	0	0	28039	0	0	27491	0	0	41313	0	0	38744	0	0	38041	0	0	35648	0	0	41879	0	0	36336	0	0	43750	0	0	39002	0	0	40044	0	0	40367	0	0	66109	0	0	72543	0	0	69389	0	0	59780	0	0	28685	0	0	23912	0	0	31593	0	0	23878	0	0	28039	0	0	27491	0	0	41313	0	0	38744	0	0	38041	0	0	35648	0	0	5	0	0	5	0	0	5	0	0	5	0	0	5	0	0	5	0	0	5	0	0	5	0	0	5	0	0	5	0	0	4	0	0	4	0	0	4	0	0	4	0	0	4	0	0	4	0	0	4	0	0	4	0	0	4	0	0	4	0	0	2177100000	2177100000	0	0	3.8427	479290000	475390000	1.4174	2.0813	479290000	0	0	475390000	0	0									1278	535	654	654	29515	34094	85556;85557;85558;85559	119653;119654;119655;119656;119657;119658;119659;119660;119661	85559	119659	20210823_E1_LC8_Vcelkova_Seiser_ext_Uni_MPL_black_phosphorylom_fr03_cv55	1592	85559	119659	20210823_E1_LC8_Vcelkova_Seiser_ext_Uni_MPL_black_phosphorylom_fr03_cv55	1592	85559	119659	20210823_E1_LC8_Vcelkova_Seiser_ext_Uni_MPL_black_phosphorylom_fr03_cv55	1592
O15164	209	O15164	O15164	Transcription intermediary factor 1-alpha	TRIM24	sp|O15164|TIF1A_HUMAN Transcription intermediary factor 1-alpha OS=Homo sapiens OX=9606 GN=TRIM24 PE=1 SV=3	0.999999	59.5699	4.43419E-21	179.19	150.05	179.19	0.999997	57.2934	4.70526E-07	128.67	0.999999	59.5699	4.43419E-21	179.19		1	S	VKFTKDHTVRQKEEVSPEAVGVTSQRPVFCP	X;X;X;X;X;X;X;X;X;X;X;X;X;X;X;Phospho (STY);X;X;X;X;X;X;X;X;X;X;X;X;X;X;X	XXXXXXXXXXPPPPPPPPPPPPPPPPXXXXX	QKEEVS(1)PEAVGVTSQR	QKEEVS(60)PEAVGVT(-60)S(-85)QR	6	3	0.069461	17470	0	0	20575	0	0	18571	0	0	19067	0	0	21000	0	0	18672	0	0	19434	0	0	29347	0	0	19249	0	0	24177	0	0	17470	0	0	20575	0	0	18571	0	0	19067	0	0	21000	0	0	18672	0	0	19434	0	0	29347	0	0	19249	0	0	24177	0	0	3	0	0	3	0	0	3	0	0	3	0	0	3	0	0	3	0	0	3	0	0	3	0	0	3	0	0	3	0	0	4817	0	0	6302.7	0	0	4497.6	0	0	6234.9	0	0	4354.6	0	0	5785.3	0	0	5077.4	0	0	8848.9	0	0	5058.8	0	0	8680.4	0	0	12653	0	0	14273	0	0	14073	0	0	12833	0	0	16645	0	0	12886	0	0	14357	0	0	20499	0	0	14191	0	0	15497	0	0	4817	0	0	6302.7	0	0	4497.6	0	0	6234.9	0	0	4354.6	0	0	5785.3	0	0	5077.4	0	0	8848.9	0	0	5058.8	0	0	8680.4	0	0	12653	0	0	14273	0	0	14073	0	0	12833	0	0	16645	0	0	12886	0	0	14357	0	0	20499	0	0	14191	0	0	15497	0	0	1	0	0	1	0	0	1	0	0	1	0	0	1	0	0	1	0	0	1	0	0	1	0	0	1	0	0	1	0	0	2	0	0	2	0	0	2	0	0	2	0	0	2	0	0	2	0	0	2	0	0	2	0	0	2	0	0	2	0	0	64954000	64954000	0	0	4.456	16149000	38491000	1.1079	NaN	16149000	0	0	38491000	0	0									1279	535	209	209	35801;127284	41323;147579	103878;370588;370589	145949;519018;519019	370589	519019	20210823_E1_LC8_Vcelkova_Seiser_ext_Uni_MPL_black_phosphorylom_fr05_cv70	3540	370589	519019	20210823_E1_LC8_Vcelkova_Seiser_ext_Uni_MPL_black_phosphorylom_fr05_cv70	3540	370589	519019	20210823_E1_LC8_Vcelkova_Seiser_ext_Uni_MPL_black_phosphorylom_fr05_cv70	3540
O15164	1025	O15164	O15164	Transcription intermediary factor 1-alpha	TRIM24	sp|O15164|TIF1A_HUMAN Transcription intermediary factor 1-alpha OS=Homo sapiens OX=9606 GN=TRIM24 PE=1 SV=3	1	45.9825	2.36444E-111	279.54	255.85	45.983	1	70.889	3.47729E-111	276.79	1	45.9825	2.36444E-111	279.54		1;2;3	S	FPKPEFRNESEDNKFSDDSDDDFVQPRKKRL	X;X;X;X;X;X;X;X;X;Phospho (STY);X;X;X;X;X;Phospho (STY);X;X;Phospho (STY);X;X;X;X;X;X;X;X;X;X;X;X	XXXXXXXPPPPPPPPPPPPPPPPPPPPXXXX	NES(1)EDNKFS(1)DDS(1)DDDFVQPR	NES(46)EDNKFS(46)DDS(46)DDDFVQPR	9	3	-3.241	92642	994840	330940	118160	1060400	275730	92176	1002800	339340	143830	1167900	298690	90290	1021400	331160	114040	1064800	284570	95449	1059300	423120	93701	1091300	451510	102160	1119100	446630	123220	1225400	410930	92642	994840	330940	118160	1060400	275730	92176	1002800	339340	143830	1167900	298690	90290	1021400	331160	114040	1064800	284570	95449	1059300	423120	93701	1091300	451510	102160	1119100	446630	123220	1225400	410930	4	24	20	4	24	20	4	24	20	4	24	20	4	24	20	4	24	20	4	24	20	4	24	20	4	24	20	4	24	20	52539	509810	182600	57895	510450	134930	47385	513680	192070	66062	595730	158500	48158	520160	186340	60972	567750	157630	52367	540150	223220	48295	569660	248720	55160	582680	244400	64715	634490	219890	40103	485030	148340	60265	549980	140800	44791	489080	147270	77765	572170	140200	42132	501220	144830	53064	497030	126930	43082	519130	199900	45406	521660	202790	47000	536380	202230	58504	590920	191030	52539	509810	182600	57895	510450	134930	47385	513680	192070	66062	595730	158500	48158	520160	186340	60972	567750	157630	52367	540150	223220	48295	569660	248720	55160	582680	244400	64715	634490	219890	40103	485030	148340	60265	549980	140800	44791	489080	147270	77765	572170	140200	42132	501220	144830	53064	497030	126930	43082	519130	199900	45406	521660	202790	47000	536380	202230	58504	590920	191030	2	12	11	2	12	11	2	12	11	2	12	11	2	12	11	2	12	11	2	12	11	2	12	11	2	12	11	2	12	11	2	12	9	2	12	9	2	12	9	2	12	9	2	12	9	2	12	9	2	12	9	2	12	9	2	12	9	2	12	9	14771000000	144060000	13684000000	942970000	1193.5	4938900000	6288600000	NaN	508.13	76012000	4420800000	442090000	68053000	5935500000	285040000									1280	535	1025	1025	54078;113311	62328;131604;131605;131606	332197;332198;332199;332200;332201;332202;332204;332205;332207;332208;332209;332210;332211;332212;332213;332214;332215;332216	467391;467392;467393;467394;467395;467396;467397;467398;467399;467400;467401;467402;467403;467404;467405;467406;467407;467408;467409;467410;467411;467413;467414;467415;467416;467417;467418;467423;467424;467425;467426;467427;467428;467429;467430;467431;467432;467433;467434;467435;467436;467437;467438;467439;467440;467441;467442;467443;467444	332202	467410	20210823_E1_LC8_Vcelkova_Seiser_ext_Uni_MPL_black_phosphorylom_fr06_cv55	18648	332216	467443	20210823_E1_LC8_Vcelkova_Seiser_ext_Uni_MPL_black_phosphorylom_fr08_cv55	11181	332216	467443	20210823_E1_LC8_Vcelkova_Seiser_ext_Uni_MPL_black_phosphorylom_fr08_cv55	11181
O15164	1028	O15164	O15164	Transcription intermediary factor 1-alpha	TRIM24	sp|O15164|TIF1A_HUMAN Transcription intermediary factor 1-alpha OS=Homo sapiens OX=9606 GN=TRIM24 PE=1 SV=3	1	45.9825	3.47729E-111	276.79	252.75	45.983	1	70.889	3.47729E-111	276.79	1	45.9825	4.06372E-56	235.6		1;2;3	S	PEFRNESEDNKFSDDSDDDFVQPRKKRLKSI	X;X;X;X;X;X;Phospho (STY);X;X;X;X;X;Phospho (STY);X;X;Phospho (STY);X;X;X;X;X;X;X;X;X;X;X;X;X;X;X	XXXXPPPPPPPPPPPPPPPPPPPPXXXXXXX	NES(1)EDNKFS(1)DDS(1)DDDFVQPR	NES(46)EDNKFS(46)DDS(46)DDDFVQPR	12	3	-3.241	76886	1113500	330940	92434	1189100	275730	71652	1118700	339340	101990	1312700	298690	77276	1144900	331160	88736	1204800	284570	75583	1184300	423120	73804	1234000	451510	77439	1251100	446630	94639	1381300	410930	76886	1113500	330940	92434	1189100	275730	71652	1118700	339340	101990	1312700	298690	77276	1144900	331160	88736	1204800	284570	75583	1184300	423120	73804	1234000	451510	77439	1251100	446630	94639	1381300	410930	4	29	20	4	29	20	4	29	20	4	29	20	4	29	20	4	29	20	4	29	20	4	29	20	4	29	20	4	29	20	52539	628490	182600	57895	639120	134930	47385	629590	192070	66062	740490	158500	48158	643650	186340	60972	707790	157630	52367	665150	223220	48295	712320	248720	55160	714760	244400	64715	790410	219890	24347	485030	148340	34539	549980	140800	24267	489080	147270	35930	572170	140200	29117	501220	144830	27764	497030	126930	23217	519130	199900	25509	521660	202790	22280	536380	202230	29924	590920	191030	52539	628490	182600	57895	639120	134930	47385	629590	192070	66062	740490	158500	48158	643650	186340	60972	707790	157630	52367	665150	223220	48295	712320	248720	55160	714760	244400	64715	790410	219890	24347	485030	148340	34539	549980	140800	24267	489080	147270	35930	572170	140200	29117	501220	144830	27764	497030	126930	23217	519130	199900	25509	521660	202790	22280	536380	202230	29924	590920	191030	2	17	11	2	17	11	2	17	11	2	17	11	2	17	11	2	17	11	2	17	11	2	17	11	2	17	11	2	17	11	2	12	9	2	12	9	2	12	9	2	12	9	2	12	9	2	12	9	2	12	9	2	12	9	2	12	9	2	12	9	14888000000	113370000	13832000000	942970000	1203	4997100000	6220600000	NaN	502.63	76012000	4479000000	442090000	0	5935500000	285040000									1281	535	1028	1028	54078;113311	62328;131604;131605;131606	155141;155142;332197;332198;332199;332200;332201;332202;332203;332204;332205;332206;332207;332208;332209;332210;332211;332212;332213;332214;332215	217084;217085;467391;467392;467393;467394;467395;467396;467397;467398;467399;467400;467401;467402;467403;467404;467405;467406;467407;467408;467409;467410;467411;467412;467413;467414;467415;467416;467417;467418;467419;467420;467421;467422;467423;467424;467425;467426;467427;467428;467429;467430;467431;467432;467433;467434;467435;467436;467437;467438;467439;467440;467441;467442	332202	467410	20210823_E1_LC8_Vcelkova_Seiser_ext_Uni_MPL_black_phosphorylom_fr06_cv55	18648	332215	467441	20210821_E1_LC8_Vcelkova_Seiser_ext_Uni_MPL_red_phosphorylom_fr08_cv55	11129	332215	467441	20210821_E1_LC8_Vcelkova_Seiser_ext_Uni_MPL_red_phosphorylom_fr08_cv55	11129
O15164	696	O15164	O15164	Transcription intermediary factor 1-alpha	TRIM24	sp|O15164|TIF1A_HUMAN Transcription intermediary factor 1-alpha OS=Homo sapiens OX=9606 GN=TRIM24 PE=1 SV=3	0.96916	15.7541	1.40876E-22	188.73	163.37	188.73					0.96916	15.7541	1.40876E-22	188.73		1	S	PPIRSPSASSVGSRGSSGSSSKPAGADSTHK	X;X;X;X;Phospho (STY);X;Phospho (STY);X;X;Phospho (STY);X;X;X;X;X;Phospho (STY);X;X;X;X;X;X;X;X;X;X;X;Phospho (STY);X;X;Acetyl (K)	XXXXXXXXXXXXXXPPPPPPPPPPPPPPPPP	GS(0.969)S(0.026)GS(0.002)S(0.003)SKPAGADSTHK	GS(16)S(-16)GS(-27)S(-25)S(-45)KPAGADS(-96)T(-110)HK	2	4	-0.89623	34500	0	0	34293	0	0	39169	0	0	37903	0	0	41820	0	0	30892	0	0	43078	0	0	45894	0	0	42381	0	0	35000	0	0	34500	0	0	34293	0	0	39169	0	0	37903	0	0	41820	0	0	30892	0	0	43078	0	0	45894	0	0	42381	0	0	35000	0	0	2	0	0	2	0	0	2	0	0	2	0	0	2	0	0	2	0	0	2	0	0	2	0	0	2	0	0	2	0	0	0	0	0	0	0	0	0	0	0	0	0	0	0	0	0	0	0	0	0	0	0	0	0	0	0	0	0	0	0	0	34500	0	0	34293	0	0	39169	0	0	37903	0	0	41820	0	0	30892	0	0	43078	0	0	45894	0	0	42381	0	0	35000	0	0	0	0	0	0	0	0	0	0	0	0	0	0	0	0	0	0	0	0	0	0	0	0	0	0	0	0	0	0	0	0	34500	0	0	34293	0	0	39169	0	0	37903	0	0	41820	0	0	30892	0	0	43078	0	0	45894	0	0	42381	0	0	35000	0	0	0	0	0	0	0	0	0	0	0	0	0	0	0	0	0	0	0	0	0	0	0	0	0	0	0	0	0	0	0	0	2	0	0	2	0	0	2	0	0	2	0	0	2	0	0	2	0	0	2	0	0	2	0	0	2	0	0	2	0	0	131070000	131070000	0	0	3.9859	0	96313000	0	4.9112	0	0	0	96313000	0	0									1282	535	696	696	65778	75945	192402;192403	271470;271471	192402	271470	20210823_E1_LC8_Vcelkova_Seiser_ext_Uni_MPL_black_phosphorylom_fr07_cv55	1728	192402	271470	20210823_E1_LC8_Vcelkova_Seiser_ext_Uni_MPL_black_phosphorylom_fr07_cv55	1728	192402	271470	20210823_E1_LC8_Vcelkova_Seiser_ext_Uni_MPL_black_phosphorylom_fr07_cv55	1728
O15164	708	O15164	O15164	Transcription intermediary factor 1-alpha	TRIM24	sp|O15164|TIF1A_HUMAN Transcription intermediary factor 1-alpha OS=Homo sapiens OX=9606 GN=TRIM24 PE=1 SV=3	0.669206	3.06002	0.000605961	105.46	78.711	105.46					0.669206	3.06002	0.000605961	105.46		1	S	SRGSSGSSSKPAGADSTHKVPVVMLEPIRIK	X;X;X;X;X;X;X;X;X;X;X;X;X;X;X;Phospho (STY);X;X;Acetyl (K);X;X;X;X;Oxidation (M);X;X;X;X;X;X;X	XXXXXXXXXXPPPPPPPPPXXXXXXXXXXXX	PAGADS(0.669)T(0.331)HK	PAGADS(3.1)T(-3.1)HK	6	3	-1.1686	32033	0	0	20981	0	0	29672	0	0	24566	0	0	30016	0	0	24570	0	0	34174	0	0	31180	0	0	28099	0	0	27904	0	0	32033	0	0	20981	0	0	29672	0	0	24566	0	0	30016	0	0	24570	0	0	34174	0	0	31180	0	0	28099	0	0	27904	0	0	1	0	0	1	0	0	1	0	0	1	0	0	1	0	0	1	0	0	1	0	0	1	0	0	1	0	0	1	0	0	0	0	0	0	0	0	0	0	0	0	0	0	0	0	0	0	0	0	0	0	0	0	0	0	0	0	0	0	0	0	32033	0	0	20981	0	0	29672	0	0	24566	0	0	30016	0	0	24570	0	0	34174	0	0	31180	0	0	28099	0	0	27904	0	0	0	0	0	0	0	0	0	0	0	0	0	0	0	0	0	0	0	0	0	0	0	0	0	0	0	0	0	0	0	0	32033	0	0	20981	0	0	29672	0	0	24566	0	0	30016	0	0	24570	0	0	34174	0	0	31180	0	0	28099	0	0	27904	0	0	0	0	0	0	0	0	0	0	0	0	0	0	0	0	0	0	0	0	0	0	0	0	0	0	0	0	0	0	0	0	1	0	0	1	0	0	1	0	0	1	0	0	1	0	0	1	0	0	1	0	0	1	0	0	1	0	0	1	0	0	23663000	23663000	0	0	0.7196	0	23663000	0	1.2066	0	0	0	23663000	0	0									1283	535	708	708	65778;120302	75945;139650	352254	494124	352254	494124	20210823_E1_LC8_Vcelkova_Seiser_ext_Uni_MPL_black_phosphorylom_fr06_cv55	1699	352254	494124	20210823_E1_LC8_Vcelkova_Seiser_ext_Uni_MPL_black_phosphorylom_fr06_cv55	1699	352254	494124	20210823_E1_LC8_Vcelkova_Seiser_ext_Uni_MPL_black_phosphorylom_fr06_cv55	1699
O15164	1019	O15164	O15164	Transcription intermediary factor 1-alpha	TRIM24	sp|O15164|TIF1A_HUMAN Transcription intermediary factor 1-alpha OS=Homo sapiens OX=9606 GN=TRIM24 PE=1 SV=3	1	45.9825	1.74322E-12	133.19	124.57	45.983	1	70.889	1.74322E-12	133.19	1	45.9825	2.15903E-12	131.7		2;3	S	LYPEKRFPKPEFRNESEDNKFSDDSDDDFVQ	X;X;X;X;X;X;X;X;X;X;X;X;X;X;X;Phospho (STY);X;X;X;X;X;Phospho (STY);X;X;Phospho (STY);X;X;X;X;X;X	XXXXXXXXXXXXXPPPPPPPPPPPPPPPPPP	NES(1)EDNKFS(1)DDS(1)DDDFVQPR	NES(46)EDNKFS(46)DDS(46)DDDFVQPR	3	3	-3.241	0	118680	330940	0	128670	275730	0	115920	339340	0	144760	298690	0	123490	331160	0	140030	284570	0	125000	423120	0	142660	451510	0	132080	446630	0	155920	410930	0	118680	330940	0	128670	275730	0	115920	339340	0	144760	298690	0	123490	331160	0	140030	284570	0	125000	423120	0	142660	451510	0	132080	446630	0	155920	410930	0	5	20	0	5	20	0	5	20	0	5	20	0	5	20	0	5	20	0	5	20	0	5	20	0	5	20	0	5	20	0	118680	182600	0	128670	134930	0	115920	192070	0	144760	158500	0	123490	186340	0	140030	157630	0	125000	223220	0	142660	248720	0	132080	244400	0	155920	219890	0	0	148340	0	0	140800	0	0	147270	0	0	140200	0	0	144830	0	0	126930	0	0	199900	0	0	202790	0	0	202230	0	0	191030	0	118680	182600	0	128670	134930	0	115920	192070	0	144760	158500	0	123490	186340	0	140030	157630	0	125000	223220	0	142660	248720	0	132080	244400	0	155920	219890	0	0	148340	0	0	140800	0	0	147270	0	0	140200	0	0	144830	0	0	126930	0	0	199900	0	0	202790	0	0	202230	0	0	191030	0	5	11	0	5	11	0	5	11	0	5	11	0	5	11	0	5	11	0	5	11	0	5	11	0	5	11	0	5	11	0	0	9	0	0	9	0	0	9	0	0	9	0	0	9	0	0	9	0	0	9	0	0	9	0	0	9	0	0	9	1091100000	0	148150000	942970000	NaN	590240000	285040000	NaN	NaN	0	148150000	442090000	0	0	285040000									1284	535	1019	1019	113311	131604;131605;131606	332197;332198;332199;332200;332201;332202;332203;332206	467391;467392;467393;467394;467395;467396;467397;467398;467399;467400;467401;467402;467403;467404;467405;467406;467407;467408;467409;467410;467411;467412;467419;467420;467421;467422	332202	467410	20210823_E1_LC8_Vcelkova_Seiser_ext_Uni_MPL_black_phosphorylom_fr06_cv55	18648	332197	467396	20210821_E1_LC8_Vcelkova_Seiser_ext_Uni_MPL_red_phosphorylom_fr06_cv55	18072	332197	467396	20210821_E1_LC8_Vcelkova_Seiser_ext_Uni_MPL_red_phosphorylom_fr06_cv55	18072
O15164	744	O15164	O15164	Transcription intermediary factor 1-alpha	TRIM24	sp|O15164|TIF1A_HUMAN Transcription intermediary factor 1-alpha OS=Homo sapiens OX=9606 GN=TRIM24 PE=1 SV=3	0.998925	29.6802	5.84171E-63	240.82	219.14	218.22	0.998925	29.6802	9.1891E-40	218.22	0.995961	23.9202	5.84171E-63	240.82		1	S	PPENYDFPVVIVKQESDEESRPQNANYPRSI	X;X;X;X;X;X;X;X;X;X;X;X;X;X;X;Phospho (STY);X;X;X;X;X;X;X;X;X;X;X;X;X;X;X	XXXXXXXXXXXXXPPPPPPPPPPPPPPPPXX	QES(0.999)DEES(0.001)RPQNANYPR	QES(30)DEES(-30)RPQNANY(-140)PR	3	3	-0.17926	33048	0	0	27888	0	0	37479	0	0	30762	0	0	35012	0	0	30122	0	0	51947	0	0	53897	0	0	58973	0	0	46933	0	0	33048	0	0	27888	0	0	37479	0	0	30762	0	0	35012	0	0	30122	0	0	51947	0	0	53897	0	0	58973	0	0	46933	0	0	4	0	0	4	0	0	4	0	0	4	0	0	4	0	0	4	0	0	4	0	0	4	0	0	4	0	0	4	0	0	19060	0	0	10896	0	0	18089	0	0	13476	0	0	16939	0	0	14291	0	0	27573	0	0	25055	0	0	30138	0	0	22589	0	0	13988	0	0	16992	0	0	19390	0	0	17285	0	0	18073	0	0	15831	0	0	24374	0	0	28842	0	0	28834	0	0	24344	0	0	19060	0	0	10896	0	0	18089	0	0	13476	0	0	16939	0	0	14291	0	0	27573	0	0	25055	0	0	30138	0	0	22589	0	0	13988	0	0	16992	0	0	19390	0	0	17285	0	0	18073	0	0	15831	0	0	24374	0	0	28842	0	0	28834	0	0	24344	0	0	2	0	0	2	0	0	2	0	0	2	0	0	2	0	0	2	0	0	2	0	0	2	0	0	2	0	0	2	0	0	2	0	0	2	0	0	2	0	0	2	0	0	2	0	0	2	0	0	2	0	0	2	0	0	2	0	0	2	0	0	1368500000	1368500000	0	0	4.4805	671600000	696930000	5.0914	4.0161	671600000	0	0	696930000	0	0									1285	535	744	744	125399	145414	365414;365415	512247;512248;512249;512250	365414	512247	20210821_E1_LC8_Vcelkova_Seiser_ext_Uni_MPL_red_phosphorylom_fr07_cv70	1305	365415	512249	20210823_E1_LC8_Vcelkova_Seiser_ext_Uni_MPL_black_phosphorylom_fr07_cv70	1445	365415	512249	20210823_E1_LC8_Vcelkova_Seiser_ext_Uni_MPL_black_phosphorylom_fr07_cv70	1445
O15164	797	O15164	O15164	Transcription intermediary factor 1-alpha	TRIM24	sp|O15164|TIF1A_HUMAN Transcription intermediary factor 1-alpha OS=Homo sapiens OX=9606 GN=TRIM24 PE=1 SV=3	0.991285	20.5591	8.88444E-222	340.62	321.04	340.62	0.881954	8.73395	2.46924E-84	248.76	0.991285	20.5591	8.88444E-222	340.62		1	S	APDSTGDQPGLHQDNSSNGKSEWLDPSQKSP	X;X;X;X;X;X;X;X;X;X;X;X;X;X;X;Phospho (STY);X;X;X;X;X;X;X;X;X;X;X;X;X;Phospho (STY);X	PPPPPPPPPPPPPPPPPPPPXXXXXXXXXXX	SDAPDSTGDQPGLHQDNS(0.991)S(0.009)NGK	S(-240)DAPDS(-200)T(-200)GDQPGLHQDNS(21)S(-21)NGK	18	3	0.71933	69283	0	0	62167	0	0	71652	0	0	68262	0	0	77038	0	0	61932	0	0	82054	0	0	91486	0	0	84376	0	0	86856	0	0	69283	0	0	62167	0	0	71652	0	0	68262	0	0	77038	0	0	61932	0	0	82054	0	0	91486	0	0	84376	0	0	86856	0	0	6	0	0	6	0	0	6	0	0	6	0	0	6	0	0	6	0	0	6	0	0	6	0	0	6	0	0	6	0	0	31074	0	0	23176	0	0	30115	0	0	28010	0	0	30224	0	0	26425	0	0	35398	0	0	38116	0	0	39695	0	0	36562	0	0	38209	0	0	38991	0	0	41537	0	0	40252	0	0	46814	0	0	35507	0	0	46656	0	0	53370	0	0	44680	0	0	50294	0	0	31074	0	0	23176	0	0	30115	0	0	28010	0	0	30224	0	0	26425	0	0	35398	0	0	38116	0	0	39695	0	0	36562	0	0	38209	0	0	38991	0	0	41537	0	0	40252	0	0	46814	0	0	35507	0	0	46656	0	0	53370	0	0	44680	0	0	50294	0	0	2	0	0	2	0	0	2	0	0	2	0	0	2	0	0	2	0	0	2	0	0	2	0	0	2	0	0	2	0	0	4	0	0	4	0	0	4	0	0	4	0	0	4	0	0	4	0	0	4	0	0	4	0	0	4	0	0	4	0	0	392070000	392070000	0	0	1.2794	124500000	182080000	0.73465	1.3293	124500000	0	0	182080000	0	0									1286	535	797	797	142614	165503	416272;416273;416274;416275;416276	583144;583145;583146;583147;583148;583149	416276	583149	20210823_E1_LC8_Vcelkova_Seiser_ext_Uni_MPL_black_phosphorylom_fr01_cv70	2637	416276	583149	20210823_E1_LC8_Vcelkova_Seiser_ext_Uni_MPL_black_phosphorylom_fr01_cv70	2637	416276	583149	20210823_E1_LC8_Vcelkova_Seiser_ext_Uni_MPL_black_phosphorylom_fr01_cv70	2637
O15164	798	O15164	O15164	Transcription intermediary factor 1-alpha	TRIM24	sp|O15164|TIF1A_HUMAN Transcription intermediary factor 1-alpha OS=Homo sapiens OX=9606 GN=TRIM24 PE=1 SV=3	0.755993	4.91116	8.21087E-72	244.21	239.33	133.46	0.755993	4.91116	8.21087E-72	244.21	0.499996	0	5.61233E-09	102.21		1	S	PDSTGDQPGLHQDNSSNGKSEWLDPSQKSPL	X;X;X;X;X;X;X;X;X;X;X;X;X;X;X;Phospho (STY);X;X;X;X;X;X;X;X;X;X;X;X;Phospho (STY);X;X	PPPPPPPPPPPPPPPPPPPXXXXXXXXXXXX	SDAPDSTGDQPGLHQDNS(0.244)S(0.756)NGK	S(-110)DAPDS(-95)T(-88)GDQPGLHQDNS(-4.9)S(4.9)NGK	19	4	0.096129	21579	0	0	18596	0	0	21683	0	0	21026	0	0	23334	0	0	20770	0	0	24409	0	0	27102	0	0	26049	0	0	25245	0	0	21579	0	0	18596	0	0	21683	0	0	21026	0	0	23334	0	0	20770	0	0	24409	0	0	27102	0	0	26049	0	0	25245	0	0	3	0	0	3	0	0	3	0	0	3	0	0	3	0	0	3	0	0	3	0	0	3	0	0	3	0	0	3	0	0	14538	0	0	10695	0	0	14652	0	0	13083	0	0	14517	0	0	12958	0	0	16799	0	0	17876	0	0	17939	0	0	15674	0	0	7041.2	0	0	7901	0	0	7030.8	0	0	7942.6	0	0	8817.6	0	0	7812.1	0	0	7610.6	0	0	9225.7	0	0	8110.1	0	0	9571	0	0	14538	0	0	10695	0	0	14652	0	0	13083	0	0	14517	0	0	12958	0	0	16799	0	0	17876	0	0	17939	0	0	15674	0	0	7041.2	0	0	7901	0	0	7030.8	0	0	7942.6	0	0	8817.6	0	0	7812.1	0	0	7610.6	0	0	9225.7	0	0	8110.1	0	0	9571	0	0	2	0	0	2	0	0	2	0	0	2	0	0	2	0	0	2	0	0	2	0	0	2	0	0	2	0	0	2	0	0	1	0	0	1	0	0	1	0	0	1	0	0	1	0	0	1	0	0	1	0	0	1	0	0	1	0	0	1	0	0	176750000	176750000	0	0	0.57678	10043000	74202000	0.059259	0.54173	10043000	0	0	74202000	0	0									1287	535	798	798	142614	165503	416271;416273;416275	583143;583145;583148	416271	583143	20210821_E1_LC8_Vcelkova_Seiser_ext_Uni_MPL_red_phosphorylom_fr01_cv40	4411	416273	583145	20210821_E1_LC8_Vcelkova_Seiser_ext_Uni_MPL_red_phosphorylom_fr02_cv70	2388	416273	583145	20210821_E1_LC8_Vcelkova_Seiser_ext_Uni_MPL_red_phosphorylom_fr02_cv70	2388
O15164	811	O15164	O15164	Transcription intermediary factor 1-alpha	TRIM24	sp|O15164|TIF1A_HUMAN Transcription intermediary factor 1-alpha OS=Homo sapiens OX=9606 GN=TRIM24 PE=1 SV=3	1	77.1696	4.43989E-11	140.59	122	115.65	1	77.1696	3.3023E-10	128.07	1	68.3536	4.43989E-11	140.59		1	S	NSSNGKSEWLDPSQKSPLHVGETRKEDDPNE	X;Phospho (STY);Phospho (STY);X;X;X;X;X;X;X;X;X;X;X;X;Phospho (STY);X;X;X;X;X;X;X;X;X;X;X;X;X;X;X	XXXXXXPPPPPPPPPPPPPPPPPPXXXXXXX	S(1)PLHVGETR	S(77)PLHVGET(-77)R	1	3	-0.18397	244170	0	0	246280	0	0	247940	0	0	273230	0	0	238340	0	0	253560	0	0	270350	0	0	265880	0	0	284670	0	0	303180	0	0	244170	0	0	246280	0	0	247940	0	0	273230	0	0	238340	0	0	253560	0	0	270350	0	0	265880	0	0	284670	0	0	303180	0	0	20	0	0	20	0	0	20	0	0	20	0	0	20	0	0	20	0	0	20	0	0	20	0	0	20	0	0	20	0	0	123650	0	0	109620	0	0	120870	0	0	128550	0	0	121770	0	0	122870	0	0	132030	0	0	136070	0	0	140690	0	0	147940	0	0	120520	0	0	136660	0	0	127070	0	0	144680	0	0	116570	0	0	130690	0	0	138320	0	0	129810	0	0	143980	0	0	155240	0	0	123650	0	0	109620	0	0	120870	0	0	128550	0	0	121770	0	0	122870	0	0	132030	0	0	136070	0	0	140690	0	0	147940	0	0	120520	0	0	136660	0	0	127070	0	0	144680	0	0	116570	0	0	130690	0	0	138320	0	0	129810	0	0	143980	0	0	155240	0	0	11	0	0	11	0	0	11	0	0	11	0	0	11	0	0	11	0	0	11	0	0	11	0	0	11	0	0	11	0	0	9	0	0	9	0	0	9	0	0	9	0	0	9	0	0	9	0	0	9	0	0	9	0	0	9	0	0	9	0	0	5627200000	5627200000	0	0	NaN	204950000	367140000	NaN	NaN	204950000	0	0	367140000	0	0									1288	535	811	811	144546;151173	167943;176191	422465;422466;422467;422468;422469;422470;422471;422472;444259;444260;444261;444262	591891;591892;591893;591894;591895;591896;591897;591898;591899;624508;624509;624510;624511;624512;624513;624514;624515;624516;624517;624518	444259	624508	20210821_E1_LC8_Vcelkova_Seiser_ext_Uni_MPL_red_phosphorylom_fr05_cv40	3253	422472	591899	20210823_E1_LC8_Vcelkova_Seiser_ext_Uni_MPL_black_phosphorylom_fr03_cv70	6337	422472	591899	20210823_E1_LC8_Vcelkova_Seiser_ext_Uni_MPL_black_phosphorylom_fr03_cv70	6337
O15164	768	O15164	O15164	Transcription intermediary factor 1-alpha	TRIM24	sp|O15164|TIF1A_HUMAN Transcription intermediary factor 1-alpha OS=Homo sapiens OX=9606 GN=TRIM24 PE=1 SV=3	0.887756	10.0746	4.77765E-05	75.193	57.704	75.193					0.887756	10.0746	4.77765E-05	75.193		1	S	ANYPRSILTSLLLNSSQSSTSEETVLRSDAP	X;X;X;X;X;X;X;X;X;X;X;X;X;X;X;Phospho (STY);X;X;X;X;X;X;X;X;X;X;X;X;X;X;X	XXXXXPPPPPPPPPPPPPPPPPPPPPPXXXX	SILTSLLLNS(0.087)S(0.888)QS(0.017)S(0.006)T(0.002)S(0.001)EETVLR	S(-63)ILT(-61)S(-57)LLLNS(-10)S(10)QS(-17)S(-22)T(-27)S(-31)EET(-38)VLR	11	3	0.823	3543.4	0	0	4243.8	0	0	3825.8	0	0	4536	0	0	4073.1	0	0	3878.1	0	0	3908.2	0	0	3977.3	0	0	4391.3	0	0	4478.2	0	0	3543.4	0	0	4243.8	0	0	3825.8	0	0	4536	0	0	4073.1	0	0	3878.1	0	0	3908.2	0	0	3977.3	0	0	4391.3	0	0	4478.2	0	0	1	0	0	1	0	0	1	0	0	1	0	0	1	0	0	1	0	0	1	0	0	1	0	0	1	0	0	1	0	0	0	0	0	0	0	0	0	0	0	0	0	0	0	0	0	0	0	0	0	0	0	0	0	0	0	0	0	0	0	0	3543.4	0	0	4243.8	0	0	3825.8	0	0	4536	0	0	4073.1	0	0	3878.1	0	0	3908.2	0	0	3977.3	0	0	4391.3	0	0	4478.2	0	0	0	0	0	0	0	0	0	0	0	0	0	0	0	0	0	0	0	0	0	0	0	0	0	0	0	0	0	0	0	0	3543.4	0	0	4243.8	0	0	3825.8	0	0	4536	0	0	4073.1	0	0	3878.1	0	0	3908.2	0	0	3977.3	0	0	4391.3	0	0	4478.2	0	0	0	0	0	0	0	0	0	0	0	0	0	0	0	0	0	0	0	0	0	0	0	0	0	0	0	0	0	0	0	0	1	0	0	1	0	0	1	0	0	1	0	0	1	0	0	1	0	0	1	0	0	1	0	0	1	0	0	1	0	0	14545000	14545000	0	0	0.047989	0	14545000	0	0.11658	0	0	0	14545000	0	0									1289	535	768	768	147115	171084	430783	603912	430783	603912	20210823_E1_LC8_Vcelkova_Seiser_ext_Uni_MPL_black_phosphorylom_fr02_cv40	22312	430783	603912	20210823_E1_LC8_Vcelkova_Seiser_ext_Uni_MPL_black_phosphorylom_fr02_cv40	22312	430783	603912	20210823_E1_LC8_Vcelkova_Seiser_ext_Uni_MPL_black_phosphorylom_fr02_cv40	22312
O15164	771	O15164	O15164	Transcription intermediary factor 1-alpha	TRIM24	sp|O15164|TIF1A_HUMAN Transcription intermediary factor 1-alpha OS=Homo sapiens OX=9606 GN=TRIM24 PE=1 SV=3	0.789639	8.91435	6.22902E-59	229.67	208.32	229.67	0.789639	8.91435	6.22902E-59	229.67	0.7842	7.93667	3.16354E-38	194.21		1	S	PRSILTSLLLNSSQSSTSEETVLRSDAPDST	X;X;X;X;X;X;X;X;X;X;X;X;X;X;X;Phospho (STY);X;X;X;X;X;X;X;X;X;X;X;X;X;X;X	XXPPPPPPPPPPPPPPPPPPPPPPXXXXXXX	SILTSLLLNSSQS(0.095)S(0.79)T(0.101)S(0.013)EETVLR	S(-150)ILT(-140)S(-140)LLLNS(-59)S(-47)QS(-9.2)S(8.9)T(-8.9)S(-18)EET(-43)VLR	14	3	-1.2425	7393.4	0	0	6730.3	0	0	8126.9	0	0	7282.5	0	0	8810.4	0	0	6141.7	0	0	7007.9	0	0	7551.4	0	0	7169.8	0	0	8648.2	0	0	7393.4	0	0	6730.3	0	0	8126.9	0	0	7282.5	0	0	8810.4	0	0	6141.7	0	0	7007.9	0	0	7551.4	0	0	7169.8	0	0	8648.2	0	0	2	0	0	2	0	0	2	0	0	2	0	0	2	0	0	2	0	0	2	0	0	2	0	0	2	0	0	2	0	0	4369.5	0	0	3554.5	0	0	4990.7	0	0	4206.5	0	0	5635	0	0	3609.6	0	0	3860.5	0	0	4309.9	0	0	4312.2	0	0	4222.3	0	0	3023.9	0	0	3175.8	0	0	3136.2	0	0	3076	0	0	3175.4	0	0	2532.1	0	0	3147.3	0	0	3241.5	0	0	2857.6	0	0	4425.9	0	0	4369.5	0	0	3554.5	0	0	4990.7	0	0	4206.5	0	0	5635	0	0	3609.6	0	0	3860.5	0	0	4309.9	0	0	4312.2	0	0	4222.3	0	0	3023.9	0	0	3175.8	0	0	3136.2	0	0	3076	0	0	3175.4	0	0	2532.1	0	0	3147.3	0	0	3241.5	0	0	2857.6	0	0	4425.9	0	0	1	0	0	1	0	0	1	0	0	1	0	0	1	0	0	1	0	0	1	0	0	1	0	0	1	0	0	1	0	0	1	0	0	1	0	0	1	0	0	1	0	0	1	0	0	1	0	0	1	0	0	1	0	0	1	0	0	1	0	0	64467000	64467000	0	0	0.21269	36841000	27626000	0.20659	0.22141	36841000	0	0	27626000	0	0									1290	535	771	771	147115	171084	430781;430784	603910;603913	430781	603910	20210821_E1_LC8_Vcelkova_Seiser_ext_Uni_MPL_red_phosphorylom_fr04_cv40	22320	430781	603910	20210821_E1_LC8_Vcelkova_Seiser_ext_Uni_MPL_red_phosphorylom_fr04_cv40	22320	430781	603910	20210821_E1_LC8_Vcelkova_Seiser_ext_Uni_MPL_red_phosphorylom_fr04_cv40	22320
O15164	685	O15164	O15164	Transcription intermediary factor 1-alpha	TRIM24	sp|O15164|TIF1A_HUMAN Transcription intermediary factor 1-alpha OS=Homo sapiens OX=9606 GN=TRIM24 PE=1 SV=3	0.999759	36.1993	0.000175817	140.61	120.27	134.38	0.997159	25.4553	0.000175817	140.61	0.999759	36.1993	0.000296599	134.38		1;2	S	LAGPVTMTSVHPPIRSPSASSVGSRGSSGSS	X;X;X;X;X;X;X;X;X;X;X;X;X;X;X;Phospho (STY);X;X;X;X;Phospho (STY);X;X;X;X;X;Phospho (STY);X;X;X;X	XXXXXXXXXXXXXXXPPPPPPPPPPXXXXXX	S(1)PSASSVGSR	S(36)PS(-36)AS(-64)S(-66)VGS(-86)R	1	2	0.69911	61376	28160	0	57619	28253	0	59151	32243	0	54257	31273	0	71396	29887	0	54961	32589	0	58055	31929	0	74110	45695	0	56055	34213	0	73102	39592	0	61376	28160	0	57619	28253	0	59151	32243	0	54257	31273	0	71396	29887	0	54961	32589	0	58055	31929	0	74110	45695	0	56055	34213	0	73102	39592	0	2	2	0	2	2	0	2	2	0	2	2	0	2	2	0	2	2	0	2	2	0	2	2	0	2	2	0	2	2	0	26429	28160	0	24636	28253	0	25355	32243	0	23878	31273	0	27018	29887	0	21189	32589	0	23834	31929	0	31618	45695	0	26060	34213	0	35506	39592	0	34946	0	0	32984	0	0	33796	0	0	30379	0	0	44378	0	0	33772	0	0	34221	0	0	42493	0	0	29996	0	0	37595	0	0	26429	28160	0	24636	28253	0	25355	32243	0	23878	31273	0	27018	29887	0	21189	32589	0	23834	31929	0	31618	45695	0	26060	34213	0	35506	39592	0	34946	0	0	32984	0	0	33796	0	0	30379	0	0	44378	0	0	33772	0	0	34221	0	0	42493	0	0	29996	0	0	37595	0	0	1	2	0	1	2	0	1	2	0	1	2	0	1	2	0	1	2	0	1	2	0	1	2	0	1	2	0	1	2	0	1	0	0	1	0	0	1	0	0	1	0	0	1	0	0	1	0	0	1	0	0	1	0	0	1	0	0	1	0	0	163380000	61307000	102080000	0	NaN	126690000	36691000	NaN	NaN	24616000	102080000	0	36691000	0	0									1291	535	685	685	151500	176673;176674	445657;445661;445663	626913;626917;626919;626920	445661	626917	20210823_E1_LC8_Vcelkova_Seiser_ext_Uni_MPL_black_phosphorylom_fr03_cv55	1859	445657	626913	20210821_E1_LC8_Vcelkova_Seiser_ext_Uni_MPL_red_phosphorylom_fr03_cv55	1793	445657	626913	20210821_E1_LC8_Vcelkova_Seiser_ext_Uni_MPL_red_phosphorylom_fr03_cv55	1793
O15164	687	O15164	O15164	Transcription intermediary factor 1-alpha	TRIM24	sp|O15164|TIF1A_HUMAN Transcription intermediary factor 1-alpha OS=Homo sapiens OX=9606 GN=TRIM24 PE=1 SV=3	0.87682	10.5747	4.32051E-06	154.66	118.15	143.7	0.87682	10.5747	0.000131439	143.7	0.732613	4.45881	4.32051E-06	154.66		1	S	GPVTMTSVHPPIRSPSASSVGSRGSSGSSSK	X;X;X;X;X;X;X;X;X;X;X;X;X;X;X;Phospho (STY);X;X;X;X;X;X;X;X;Phospho (STY);X;X;X;X;X;X	XXXXXXXXXXXXXPPPPPPPPPPXXXXXXXX	S(0.038)PS(0.877)AS(0.077)S(0.008)VGSR	S(-14)PS(11)AS(-11)S(-20)VGS(-60)R	3	2	0.09234	35597	0	0	36199	0	0	37379	0	0	36952	0	0	34701	0	0	38528	0	0	53663	0	0	54341	0	0	52622	0	0	50327	0	0	35597	0	0	36199	0	0	37379	0	0	36952	0	0	34701	0	0	38528	0	0	53663	0	0	54341	0	0	52622	0	0	50327	0	0	4	0	0	4	0	0	4	0	0	4	0	0	4	0	0	4	0	0	4	0	0	4	0	0	4	0	0	4	0	0	24886	0	0	25945	0	0	26111	0	0	28431	0	0	23652	0	0	27785	0	0	36483	0	0	38821	0	0	37238	0	0	34615	0	0	10711	0	0	10254	0	0	11268	0	0	8520.5	0	0	11049	0	0	10743	0	0	17180	0	0	15521	0	0	15384	0	0	15712	0	0	24886	0	0	25945	0	0	26111	0	0	28431	0	0	23652	0	0	27785	0	0	36483	0	0	38821	0	0	37238	0	0	34615	0	0	10711	0	0	10254	0	0	11268	0	0	8520.5	0	0	11049	0	0	10743	0	0	17180	0	0	15521	0	0	15384	0	0	15712	0	0	3	0	0	3	0	0	3	0	0	3	0	0	3	0	0	3	0	0	3	0	0	3	0	0	3	0	0	3	0	0	1	0	0	1	0	0	1	0	0	1	0	0	1	0	0	1	0	0	1	0	0	1	0	0	1	0	0	1	0	0	738900000	738900000	0	0	NaN	569640000	159940000	NaN	NaN	569640000	0	0	159940000	0	0									1292	535	687	687	151500	176673;176674	445658;445659;445660;445662	626914;626915;626916;626918	445659	626915	20210821_E1_LC8_Vcelkova_Seiser_ext_Uni_MPL_red_phosphorylom_fr04_cv55	2074	445662	626918	20210823_E1_LC8_Vcelkova_Seiser_ext_Uni_MPL_black_phosphorylom_fr04_cv55	2071	445662	626918	20210823_E1_LC8_Vcelkova_Seiser_ext_Uni_MPL_black_phosphorylom_fr04_cv55	2071
O15164	690	O15164	O15164	Transcription intermediary factor 1-alpha	TRIM24	sp|O15164|TIF1A_HUMAN Transcription intermediary factor 1-alpha OS=Homo sapiens OX=9606 GN=TRIM24 PE=1 SV=3	0.95512	16.1413	0.00421861	79.697	63.815	79.697	0.95512	16.1413	0.00421861	79.697						2	S	TMTSVHPPIRSPSASSVGSRGSSGSSSKPAG	X;X;X;X;X;X;X;X;X;X;Phospho (STY);X;X;X;X;Phospho (STY);X;X;X;X;X;Phospho (STY);X;X;X;X;X;X;X;X;X	XXXXXXXXXXPPPPPPPPPPXXXXXXXXXXX	S(0.952)PS(0.047)AS(0.022)S(0.955)VGS(0.024)R	S(13)PS(-13)AS(-17)S(16)VGS(-16)R	6	2	-0.074995	0	28160	0	0	28253	0	0	32243	0	0	31273	0	0	29887	0	0	32589	0	0	31929	0	0	45695	0	0	34213	0	0	39592	0	0	28160	0	0	28253	0	0	32243	0	0	31273	0	0	29887	0	0	32589	0	0	31929	0	0	45695	0	0	34213	0	0	39592	0	0	2	0	0	2	0	0	2	0	0	2	0	0	2	0	0	2	0	0	2	0	0	2	0	0	2	0	0	2	0	0	28160	0	0	28253	0	0	32243	0	0	31273	0	0	29887	0	0	32589	0	0	31929	0	0	45695	0	0	34213	0	0	39592	0	0	0	0	0	0	0	0	0	0	0	0	0	0	0	0	0	0	0	0	0	0	0	0	0	0	0	0	0	0	0	0	28160	0	0	28253	0	0	32243	0	0	31273	0	0	29887	0	0	32589	0	0	31929	0	0	45695	0	0	34213	0	0	39592	0	0	0	0	0	0	0	0	0	0	0	0	0	0	0	0	0	0	0	0	0	0	0	0	0	0	0	0	0	0	0	0	2	0	0	2	0	0	2	0	0	2	0	0	2	0	0	2	0	0	2	0	0	2	0	0	2	0	0	2	0	0	0	0	0	0	0	0	0	0	0	0	0	0	0	0	0	0	0	0	0	0	0	0	0	0	0	0	0	0	0	102080000	0	102080000	0	NaN	102080000	0	NaN	NaN	0	102080000	0	0	0	0									1293	535	690	690	151500	176673;176674	445663	626919;626920	445663	626919	20210821_E1_LC8_Vcelkova_Seiser_ext_Uni_MPL_red_phosphorylom_fr08_cv55	3577	445663	626919	20210821_E1_LC8_Vcelkova_Seiser_ext_Uni_MPL_red_phosphorylom_fr08_cv55	3577	445663	626919	20210821_E1_LC8_Vcelkova_Seiser_ext_Uni_MPL_red_phosphorylom_fr08_cv55	3577
O15164	98	O15164	O15164	Transcription intermediary factor 1-alpha	TRIM24	sp|O15164|TIF1A_HUMAN Transcription intermediary factor 1-alpha OS=Homo sapiens OX=9606 GN=TRIM24 PE=1 SV=3	0.316375	0	3.40774E-07	75.534	67.729	75.534	0.316375	0	3.40774E-07	75.534							S	PAPQRYLMLPAPMLGSAETPPPVPAPGSPVS	X;X;X;X;X;X;X;Oxidation (M);X;X;X;X;Oxidation (M);X;X;Phospho (STY);X;X;X;X;X;X;X;X;X;X;X;X;X;X;X	XXXXXPPPPPPPPPPPPPPPPPPPPPPPPPP	YLMLPAPMLGS(0.316)AET(0.316)PPPVPAPGS(0.316)PVS(0.018)GS(0.026)S(0.007)PFATQVGVIR	Y(-47)LMLPAPMLGS(0)AET(0)PPPVPAPGS(0)PVS(-13)GS(-11)S(-17)PFAT(-45)QVGVIR	11	6	0.63337	0	0	0	0	0	0	0	0	0	0	0	0	0	0	0	0	0	0	0	0	0	0	0	0	0	0	0	0	0	0	0	0	0	0	0	0	0	0	0	0	0	0	0	0	0	0	0	0	0	0	0	0	0	0	0	0	0	0	0	0	0	0	0	0	0	0	0	0	0	0	0	0	0	0	0	0	0	0	0	0	0	0	0	0	0	0	0	0	0	0	0	0	0	0	0	0	0	0	0	0	0	0	0	0	0	0	0	0	0	0	0	0	0	0	0	0	0	0	0	0	0	0	0	0	0	0	0	0	0	0	0	0	0	0	0	0	0	0	0	0	0	0	0	0	0	0	0	0	0	0	0	0	0	0	0	0	0	0	0	0	0	0	0	0	0	0	0	0	0	0	0	0	0	0	0	0	0	0	0	0	0	0	0	0	0	0	0	0	0	0	0	0	0	0	0	0	0	0	0	0	0	0	0	0	0	0	0	0	0	0	0	0	0	0	0	0	0	0	0	0	0	0	0	0	0	0	0	0	0	0	0	0	0	0	0	0	0	0	0	0	0	0	0	0	0	0	0	0	0	0	0	0	0	0	0	0	0	0	0	0	0	0	0	0	0	0	0	0	0	0	0	0	0	0	NaN	0	0	NaN	NaN	0	0	0	0	0	0									1294	535	98	98	186237	217770			552817	780842	20210821_E1_LC8_Vcelkova_Seiser_ext_Uni_MPL_red_phosphorylom_fr02_cv40	21864	552817	780842	20210821_E1_LC8_Vcelkova_Seiser_ext_Uni_MPL_red_phosphorylom_fr02_cv40	21864	552817	780842	20210821_E1_LC8_Vcelkova_Seiser_ext_Uni_MPL_red_phosphorylom_fr02_cv40	21864
O15164	110	O15164	O15164	Transcription intermediary factor 1-alpha	TRIM24	sp|O15164|TIF1A_HUMAN Transcription intermediary factor 1-alpha OS=Homo sapiens OX=9606 GN=TRIM24 PE=1 SV=3	0.927738	12.1918	2.79663E-15	115.73	97.113	115.73	0.316375	0	3.40774E-07	75.534	0.927738	12.1918	2.79663E-15	115.73		1	S	MLGSAETPPPVPAPGSPVSGSSPFATQVGVI	Oxidation (M);X;X;X;X;X;X;X;X;X;X;X;X;X;X;Phospho (STY);X;X;X;X;X;X;X;X;X;X;X;X;X;X;X	PPPPPPPPPPPPPPPPPPPPPPPPPPPPPPP	YLMLPAPMLGS(0.007)AET(0.005)PPPVPAPGS(0.928)PVS(0.056)GS(0.003)S(0.001)PFATQVGVIR	Y(-72)LMLPAPMLGS(-21)AET(-22)PPPVPAPGS(12)PVS(-12)GS(-25)S(-31)PFAT(-53)QVGVIR	23	4	1.3817	3020.4	0	0	3256.3	0	0	3035.2	0	0	3067.9	0	0	3242.9	0	0	1961.5	0	0	3157.4	0	0	2876.7	0	0	2105	0	0	2903.5	0	0	3020.4	0	0	3256.3	0	0	3035.2	0	0	3067.9	0	0	3242.9	0	0	1961.5	0	0	3157.4	0	0	2876.7	0	0	2105	0	0	2903.5	0	0	1	0	0	1	0	0	1	0	0	1	0	0	1	0	0	1	0	0	1	0	0	1	0	0	1	0	0	1	0	0	0	0	0	0	0	0	0	0	0	0	0	0	0	0	0	0	0	0	0	0	0	0	0	0	0	0	0	0	0	0	3020.4	0	0	3256.3	0	0	3035.2	0	0	3067.9	0	0	3242.9	0	0	1961.5	0	0	3157.4	0	0	2876.7	0	0	2105	0	0	2903.5	0	0	0	0	0	0	0	0	0	0	0	0	0	0	0	0	0	0	0	0	0	0	0	0	0	0	0	0	0	0	0	0	3020.4	0	0	3256.3	0	0	3035.2	0	0	3067.9	0	0	3242.9	0	0	1961.5	0	0	3157.4	0	0	2876.7	0	0	2105	0	0	2903.5	0	0	0	0	0	0	0	0	0	0	0	0	0	0	0	0	0	0	0	0	0	0	0	0	0	0	0	0	0	0	0	0	1	0	0	1	0	0	1	0	0	1	0	0	1	0	0	1	0	0	1	0	0	1	0	0	1	0	0	1	0	0	20063000	20063000	0	0	NaN	0	20063000	NaN	NaN	0	0	0	20063000	0	0									1295	535	110	110	186237	217770	552818	780843	552818	780843	20210823_E1_LC8_Vcelkova_Seiser_ext_Uni_MPL_black_phosphorylom_fr02_cv40	22147	552818	780843	20210823_E1_LC8_Vcelkova_Seiser_ext_Uni_MPL_black_phosphorylom_fr02_cv40	22147	552818	780843	20210823_E1_LC8_Vcelkova_Seiser_ext_Uni_MPL_black_phosphorylom_fr02_cv40	22147
O15169	581	O15169	O15169	Axin-1	AXIN1	sp|O15169|AXIN1_HUMAN Axin-1 OS=Homo sapiens OX=9606 GN=AXIN1 PE=1 SV=2	0.965206	14.4312	5.57493E-71	242.17	210.35	242.17	0.961512	13.9763	2.05491E-58	229.04	0.965206	14.4312	5.57493E-71	242.17		1	S	LEPHSHGARSRGYSESVGAAPNASDGLAHSG	X;X;X;X;X;X;X;X;X;X;X;X;X;X;X;Phospho (STY);X;X;X;X;X;X;X;X;X;X;X;X;X;X;X	XXXXXXXXXXXPPPPPPPPPPPPPPPPPPPP	GYS(0.035)ES(0.965)VGAAPNASDGLAHSGK	GY(-120)S(-14)ES(14)VGAAPNAS(-85)DGLAHS(-150)GK	5	3	0.76431	38934	0	0	41998	0	0	39583	0	0	43189	0	0	71948	0	0	44363	0	0	29353	0	0	32149	0	0	26854	0	0	50516	0	0	38934	0	0	41998	0	0	39583	0	0	43189	0	0	71948	0	0	44363	0	0	29353	0	0	32149	0	0	26854	0	0	50516	0	0	2	0	0	2	0	0	2	0	0	2	0	0	2	0	0	2	0	0	2	0	0	2	0	0	2	0	0	2	0	0	17121	0	0	15828	0	0	14928	0	0	19546	0	0	18511	0	0	16729	0	0	9332.1	0	0	16124	0	0	10973	0	0	22583	0	0	21813	0	0	26170	0	0	24655	0	0	23644	0	0	53437	0	0	27635	0	0	20020	0	0	16025	0	0	15881	0	0	27933	0	0	17121	0	0	15828	0	0	14928	0	0	19546	0	0	18511	0	0	16729	0	0	9332.1	0	0	16124	0	0	10973	0	0	22583	0	0	21813	0	0	26170	0	0	24655	0	0	23644	0	0	53437	0	0	27635	0	0	20020	0	0	16025	0	0	15881	0	0	27933	0	0	1	0	0	1	0	0	1	0	0	1	0	0	1	0	0	1	0	0	1	0	0	1	0	0	1	0	0	1	0	0	1	0	0	1	0	0	1	0	0	1	0	0	1	0	0	1	0	0	1	0	0	1	0	0	1	0	0	1	0	0	69394000	69394000	0	0	NaN	24450000	44944000	NaN	NaN	24450000	0	0	44944000	0	0									1296	536	581	581	67917	78440	198938;198939	280445;280446	198939	280446	20210823_E1_LC8_Vcelkova_Seiser_ext_Uni_MPL_black_phosphorylom_fr06_cv55	8184	198939	280446	20210823_E1_LC8_Vcelkova_Seiser_ext_Uni_MPL_black_phosphorylom_fr06_cv55	8184	198939	280446	20210823_E1_LC8_Vcelkova_Seiser_ext_Uni_MPL_black_phosphorylom_fr06_cv55	8184
O15169	486	O15169	O15169	Axin-1	AXIN1	sp|O15169|AXIN1_HUMAN Axin-1 OS=Homo sapiens OX=9606 GN=AXIN1 PE=1 SV=2	1	48.9684	1.61971E-10	129.66	100.22	48.968	1	48.9684	1.61971E-10	129.66	0.999958	43.8051	1.42339E-08	111.64		1;2	S	LDEHVQRVLRTPGRQSPGPGHRSPDSGHVAK	X;X;X;X;X;X;X;X;X;X;Phospho (STY);X;X;X;X;Phospho (STY);X;X;X;X;X;X;Phospho (STY);X;X;Phospho (STY);X;X;X;X;X	XXXXXXXPPPPPPPPPPPPPPPPPPPPPPPP	VLRT(1)PGRQS(1)PGPGHR	VLRT(49)PGRQS(49)PGPGHR	9	3	1.0838	14397	101670	0	16568	100490	0	13969	101570	0	17051	118440	0	15883	101330	0	20554	121240	0	13464	100760	0	16810	106960	0	13653	114190	0	19381	125700	0	14397	101670	0	16568	100490	0	13969	101570	0	17051	118440	0	15883	101330	0	20554	121240	0	13464	100760	0	16810	106960	0	13653	114190	0	19381	125700	0	4	9	0	4	9	0	4	9	0	4	9	0	4	9	0	4	9	0	4	9	0	4	9	0	4	9	0	4	9	0	7186.9	76110	0	7531	64507	0	6673.8	73050	0	9850.3	87419	0	8105.5	75676	0	10133	89240	0	7464.7	70665	0	9554.5	80414	0	7504.2	84047	0	9068.3	87832	0	7209.9	25556	0	9036.6	35987	0	7295	28519	0	7200.3	31018	0	7778	25655	0	10421	32002	0	5999.4	30093	0	7255.7	26541	0	6148.4	30138	0	10313	37867	0	7186.9	76110	0	7531	64507	0	6673.8	73050	0	9850.3	87419	0	8105.5	75676	0	10133	89240	0	7464.7	70665	0	9554.5	80414	0	7504.2	84047	0	9068.3	87832	0	7209.9	25556	0	9036.6	35987	0	7295	28519	0	7200.3	31018	0	7778	25655	0	10421	32002	0	5999.4	30093	0	7255.7	26541	0	6148.4	30138	0	10313	37867	0	2	6	0	2	6	0	2	6	0	2	6	0	2	6	0	2	6	0	2	6	0	2	6	0	2	6	0	2	6	0	2	3	0	2	3	0	2	3	0	2	3	0	2	3	0	2	3	0	2	3	0	2	3	0	2	3	0	2	3	0	1389400000	396970000	992440000	0	NaN	267600000	311470000	NaN	NaN	130840000	136750000	0	158090000	153380000	0									1297	536	486	486	131117;164821;164822;176046	151966;193154;193155;206272	380872;380873;380874;490202;490203;490204;490205;490206;490208;490209;490210;524203	532724;532725;532726;693131;693132;693133;693134;693135;693137;693138;693139;693140;741185	524203	741185	20210821_E1_LC8_Vcelkova_Seiser_ext_Uni_MPL_red_phosphorylom_fr01_cv40	1851	380873	532725	20210821_E1_LC8_Vcelkova_Seiser_ext_Uni_MPL_red_phosphorylom_fr03_cv70	765	490208	693137	20210821_E1_LC8_Vcelkova_Seiser_ext_Uni_MPL_red_phosphorylom_fr06_cv55	1157
O15169	493	O15169	O15169	Axin-1	AXIN1	sp|O15169|AXIN1_HUMAN Axin-1 OS=Homo sapiens OX=9606 GN=AXIN1 PE=1 SV=2	0.999113	30.5169	1.61971E-10	129.66	100.22	115.18	0.996909	25.0849	1.61971E-10	129.66	0.999113	30.5169	1.42339E-08	115.18		1;2	S	VLRTPGRQSPGPGHRSPDSGHVAKMPVALGG	X;X;X;Phospho (STY);X;X;X;X;Phospho (STY);X;X;X;X;X;X;Phospho (STY);X;X;X;X;X;X;X;X;X;X;X;X;X;X;X	XXXPPPPPPPPPPPPPPPPPPPPPXXXXXXX	S(0.999)PDS(0.001)GHVAK	S(31)PDS(-31)GHVAK	1	2	-1.1975	88891	87320	0	117750	85744	0	99248	86607	0	103280	102420	0	110320	87693	0	119010	106140	0	90512	85414	0	126860	91566	0	88841	98102	0	124900	106360	0	88891	87320	0	117750	85744	0	99248	86607	0	103280	102420	0	110320	87693	0	119010	106140	0	90512	85414	0	126860	91566	0	88841	98102	0	124900	106360	0	7	7	0	7	7	0	7	7	0	7	7	0	7	7	0	7	7	0	7	7	0	7	7	0	7	7	0	7	7	0	37197	68817	0	48185	58834	0	41115	65635	0	50698	79823	0	38358	67888	0	49420	82542	0	38371	63948	0	52752	71878	0	39363	76895	0	56647	79329	0	51694	18504	0	69564	26910	0	58133	20972	0	52581	22594	0	71958	19804	0	69592	23594	0	52141	21466	0	74104	19688	0	49478	21207	0	68254	27031	0	37197	68817	0	48185	58834	0	41115	65635	0	50698	79823	0	38358	67888	0	49420	82542	0	38371	63948	0	52752	71878	0	39363	76895	0	56647	79329	0	51694	18504	0	69564	26910	0	58133	20972	0	52581	22594	0	71958	19804	0	69592	23594	0	52141	21466	0	74104	19688	0	49478	21207	0	68254	27031	0	4	5	0	4	5	0	4	5	0	4	5	0	4	5	0	4	5	0	4	5	0	4	5	0	4	5	0	4	5	0	3	2	0	3	2	0	3	2	0	3	2	0	3	2	0	3	2	0	3	2	0	3	2	0	3	2	0	3	2	0	1391400000	634360000	757000000	0	NaN	374080000	405980000	NaN	NaN	237320000	136750000	0	252600000	153380000	0									1298	536	493	493	131117;150772;164822	151966;175663;193155	380872;380873;380874;442802;442803;442804;442805;490206;490208;490209	532724;532725;532726;622086;622087;622088;622089;622090;622091;622092;693135;693137;693138;693139	442804	622091	20210823_E1_LC8_Vcelkova_Seiser_ext_Uni_MPL_black_phosphorylom_fr04_cv40	2019	380873	532725	20210821_E1_LC8_Vcelkova_Seiser_ext_Uni_MPL_red_phosphorylom_fr03_cv70	765	490208	693137	20210821_E1_LC8_Vcelkova_Seiser_ext_Uni_MPL_red_phosphorylom_fr06_cv55	1157
O15169	496	O15169	O15169	Axin-1	AXIN1	sp|O15169|AXIN1_HUMAN Axin-1 OS=Homo sapiens OX=9606 GN=AXIN1 PE=1 SV=2	0.958493	15.4131	6.58203E-10	115.05	92.168	115.05	0.958493	15.4131	6.58203E-10	115.05	0.656193	4.21628	0.00113863	59.263		2	S	TPGRQSPGPGHRSPDSGHVAKMPVALGGAAS	Phospho (STY);X;X;X;X;Phospho (STY);X;X;X;X;X;X;X;X;X;Phospho (STY);X;X;X;X;X;X;X;X;X;X;X;X;X;X;X	PPPPPPPPPPPPPPPPPPPPPXXXXXXXXXX	T(0.692)PGRQS(0.311)PGPGHRS(0.038)PDS(0.958)GHVAK	T(3.7)PGRQS(-3.7)PGPGHRS(-15)PDS(15)GHVAK	16	3	0.81912	0	25575	0	0	23354	0	0	24997	0	0	28060	0	0	26249	0	0	30159	0	0	29792	0	0	23655	0	0	31668	0	0	30674	0	0	25575	0	0	23354	0	0	24997	0	0	28060	0	0	26249	0	0	30159	0	0	29792	0	0	23655	0	0	31668	0	0	30674	0	0	2	0	0	2	0	0	2	0	0	2	0	0	2	0	0	2	0	0	2	0	0	2	0	0	2	0	0	2	0	0	18523	0	0	14276	0	0	17450	0	0	19636	0	0	20399	0	0	21751	0	0	21165	0	0	16801	0	0	22737	0	0	19838	0	0	7052.6	0	0	9077.8	0	0	7547.1	0	0	8423.4	0	0	5850.4	0	0	8408.2	0	0	8627	0	0	6853.4	0	0	8931	0	0	10836	0	0	18523	0	0	14276	0	0	17450	0	0	19636	0	0	20399	0	0	21751	0	0	21165	0	0	16801	0	0	22737	0	0	19838	0	0	7052.6	0	0	9077.8	0	0	7547.1	0	0	8423.4	0	0	5850.4	0	0	8408.2	0	0	8627	0	0	6853.4	0	0	8931	0	0	10836	0	0	1	0	0	1	0	0	1	0	0	1	0	0	1	0	0	1	0	0	1	0	0	1	0	0	1	0	0	1	0	0	1	0	0	1	0	0	1	0	0	1	0	0	1	0	0	1	0	0	1	0	0	1	0	0	1	0	0	1	0	237470000	0	237470000	0	NaN	47651000	0	NaN	NaN	0	47651000	0	0	0	0									1299	536	496	496	131117;150772;164822	151966;175663;193155	490207;490210	693136;693140	490207	693136	20210821_E1_LC8_Vcelkova_Seiser_ext_Uni_MPL_red_phosphorylom_fr06_cv55	1130	490207	693136	20210821_E1_LC8_Vcelkova_Seiser_ext_Uni_MPL_red_phosphorylom_fr06_cv55	1130	490207	693136	20210821_E1_LC8_Vcelkova_Seiser_ext_Uni_MPL_red_phosphorylom_fr06_cv55	1130
O15169	75	O15169	O15169	Axin-1	AXIN1	sp|O15169|AXIN1_HUMAN Axin-1 OS=Homo sapiens OX=9606 GN=AXIN1 PE=1 SV=2	0.987447	18.95	1.19619E-08	107.17	91.75	107.17	0.716916	3.69227	1.16123E-05	83.088	0.987447	18.95	1.19619E-08	107.17		2	S	TPRRSDLDLGYEPEGSASPTPPYLKWAESLH	X;X;X;X;X;X;X;X;X;X;X;X;X;X;X;Phospho (STY);X;X;X;Phospho (STY);X;X;X;X;X;X;X;X;X;X;X	XXXPPPPPPPPPPPPPPPPPPPPPPXXXXXX	SDLDLGYEPEGS(0.987)AS(0.015)PT(0.997)PPYLK	S(-64)DLDLGY(-62)EPEGS(19)AS(-19)PT(26)PPY(-33)LK	12	3	2.1273	0	5708.8	0	0	5517.6	0	0	5420.9	0	0	5547.6	0	0	6282	0	0	5708.7	0	0	4687.3	0	0	6297.3	0	0	4081.6	0	0	6289.6	0	0	5708.8	0	0	5517.6	0	0	5420.9	0	0	5547.6	0	0	6282	0	0	5708.7	0	0	4687.3	0	0	6297.3	0	0	4081.6	0	0	6289.6	0	0	1	0	0	1	0	0	1	0	0	1	0	0	1	0	0	1	0	0	1	0	0	1	0	0	1	0	0	1	0	0	0	0	0	0	0	0	0	0	0	0	0	0	0	0	0	0	0	0	0	0	0	0	0	0	0	0	0	0	0	0	5708.8	0	0	5517.6	0	0	5420.9	0	0	5547.6	0	0	6282	0	0	5708.7	0	0	4687.3	0	0	6297.3	0	0	4081.6	0	0	6289.6	0	0	0	0	0	0	0	0	0	0	0	0	0	0	0	0	0	0	0	0	0	0	0	0	0	0	0	0	0	0	0	0	5708.8	0	0	5517.6	0	0	5420.9	0	0	5547.6	0	0	6282	0	0	5708.7	0	0	4687.3	0	0	6297.3	0	0	4081.6	0	0	6289.6	0	0	0	0	0	0	0	0	0	0	0	0	0	0	0	0	0	0	0	0	0	0	0	0	0	0	0	0	0	0	0	0	1	0	0	1	0	0	1	0	0	1	0	0	1	0	0	1	0	0	1	0	0	1	0	0	1	0	0	1	0	13861000	0	13861000	0	NaN	0	0	NaN	NaN	0	0	0	0	0	0									1300	536	75	75	139228;142942	161369;161370;165913;165914	405300;417299	566895;584573	417299	584573	20210823_E1_LC8_Vcelkova_Seiser_ext_Uni_MPL_black_phosphorylom_fr05_cv55	22508	417299	584573	20210823_E1_LC8_Vcelkova_Seiser_ext_Uni_MPL_black_phosphorylom_fr05_cv55	22508	417299	584573	20210823_E1_LC8_Vcelkova_Seiser_ext_Uni_MPL_black_phosphorylom_fr05_cv55	22508
O15169	77	O15169	O15169	Axin-1	AXIN1	sp|O15169|AXIN1_HUMAN Axin-1 OS=Homo sapiens OX=9606 GN=AXIN1 PE=1 SV=2	0.997725	26.5768	1.07902E-40	205.63	149.09	205.63	0.99683	25.6253	5.99044E-38	197.46	0.997725	26.5768	1.07902E-40	205.63		1	S	RRSDLDLGYEPEGSASPTPPYLKWAESLHSL	X;X;X;X;X;X;X;X;X;X;X;X;X;X;X;Phospho (STY);X;X;X;X;X;X;X;X;X;X;X;X;X;X;X	XPPPPPPPPPPPPPPPPPPPPPPXXXXXXXX	SDLDLGYEPEGSAS(0.998)PT(0.002)PPYLK	S(-160)DLDLGY(-150)EPEGS(-41)AS(27)PT(-27)PPY(-120)LK	14	3	-0.054314	53066	0	0	61168	0	0	54683	0	0	58964	0	0	57746	0	0	63432	0	0	51829	0	0	63218	0	0	52101	0	0	67510	0	0	53066	0	0	61168	0	0	54683	0	0	58964	0	0	57746	0	0	63432	0	0	51829	0	0	63218	0	0	52101	0	0	67510	0	0	7	0	0	7	0	0	7	0	0	7	0	0	7	0	0	7	0	0	7	0	0	7	0	0	7	0	0	7	0	0	22655	0	0	25507	0	0	23916	0	0	28646	0	0	24494	0	0	28646	0	0	22794	0	0	28506	0	0	24178	0	0	29816	0	0	30411	0	0	35661	0	0	30767	0	0	30318	0	0	33252	0	0	34786	0	0	29035	0	0	34712	0	0	27923	0	0	37694	0	0	22655	0	0	25507	0	0	23916	0	0	28646	0	0	24494	0	0	28646	0	0	22794	0	0	28506	0	0	24178	0	0	29816	0	0	30411	0	0	35661	0	0	30767	0	0	30318	0	0	33252	0	0	34786	0	0	29035	0	0	34712	0	0	27923	0	0	37694	0	0	4	0	0	4	0	0	4	0	0	4	0	0	4	0	0	4	0	0	4	0	0	4	0	0	4	0	0	4	0	0	3	0	0	3	0	0	3	0	0	3	0	0	3	0	0	3	0	0	3	0	0	3	0	0	3	0	0	3	0	0	228540000	228540000	0	0	NaN	22090000	83741000	NaN	NaN	22090000	0	0	83741000	0	0									1301	536	77	77	139228;142942	161369;161370;165913;165914	405301;405302;417295;417297;417298	566896;566897;584566;584567;584568;584570;584571;584572	417297	584571	20210823_E1_LC8_Vcelkova_Seiser_ext_Uni_MPL_black_phosphorylom_fr07_cv55	19584	417297	584571	20210823_E1_LC8_Vcelkova_Seiser_ext_Uni_MPL_black_phosphorylom_fr07_cv55	19584	417297	584571	20210823_E1_LC8_Vcelkova_Seiser_ext_Uni_MPL_black_phosphorylom_fr07_cv55	19584
O15173	90	O15173	O15173	Membrane-associated progesterone receptor component 2	PGRMC2	sp|O15173|PGRC2_HUMAN Membrane-associated progesterone receptor component 2 OS=Homo sapiens OX=9606 GN=PGRMC2 PE=1 SV=1	0.999998	58.0648	4.15072E-67	237.8	190.84	157.9	0.999998	58.0648	4.15072E-67	237.8	0.999996	54.3617	4.45947E-67	237.23		1	S	WGRRGLGAGAGAGEESPATSLPRMKKRDFSL	X;X;X;X;X;X;X;X;X;X;X;X;X;X;X;Phospho (STY);X;X;X;X;X;X;X;X;X;X;X;X;X;X;X	XXXPPPPPPPPPPPPPPPPPPPPXXXXXXXX	RGLGAGAGAGEES(1)PATSLPR	RGLGAGAGAGEES(58)PAT(-58)S(-78)LPR	13	3	-0.3096	81296	0	0	74408	0	0	83224	0	0	81586	0	0	83511	0	0	79541	0	0	86857	0	0	97762	0	0	85571	0	0	100560	0	0	81296	0	0	74408	0	0	83224	0	0	81586	0	0	83511	0	0	79541	0	0	86857	0	0	97762	0	0	85571	0	0	100560	0	0	13	0	0	13	0	0	13	0	0	13	0	0	13	0	0	13	0	0	13	0	0	13	0	0	13	0	0	13	0	0	44151	0	0	39247	0	0	47525	0	0	49189	0	0	46060	0	0	47140	0	0	46316	0	0	57915	0	0	47147	0	0	58384	0	0	37145	0	0	35161	0	0	35699	0	0	32396	0	0	37451	0	0	32401	0	0	40542	0	0	39847	0	0	38424	0	0	42179	0	0	44151	0	0	39247	0	0	47525	0	0	49189	0	0	46060	0	0	47140	0	0	46316	0	0	57915	0	0	47147	0	0	58384	0	0	37145	0	0	35161	0	0	35699	0	0	32396	0	0	37451	0	0	32401	0	0	40542	0	0	39847	0	0	38424	0	0	42179	0	0	7	0	0	7	0	0	7	0	0	7	0	0	7	0	0	7	0	0	7	0	0	7	0	0	7	0	0	7	0	0	6	0	0	6	0	0	6	0	0	6	0	0	6	0	0	6	0	0	6	0	0	6	0	0	6	0	0	6	0	0	1525000000	1525000000	0	0	0.51325	443150000	515760000	0.26377	0.39945	443150000	0	0	515760000	0	0									1302	537	90	90	61774;135162	71121;156573	179430;179431;179432;179433;392139;392140;392141	251974;251975;251976;251977;251978;251979;251980;547596;547597;547598;547599;547600;547601	392139	547596	20210821_E1_LC8_Vcelkova_Seiser_ext_Uni_MPL_red_phosphorylom_fr07_cv55	6581	392140	547597	20210821_E1_LC8_Vcelkova_Seiser_ext_Uni_MPL_red_phosphorylom_fr07_cv70	3488	392140	547597	20210821_E1_LC8_Vcelkova_Seiser_ext_Uni_MPL_red_phosphorylom_fr07_cv70	3488
O15173	208	O15173	O15173	Membrane-associated progesterone receptor component 2	PGRMC2	sp|O15173|PGRC2_HUMAN Membrane-associated progesterone receptor component 2 OS=Homo sapiens OX=9606 GN=PGRMC2 PE=1 SV=1	0.999843	38.1554	4.27748E-11	147.11	136.83	147.11	0.999741	35.6316	5.46598E-11	145.61	0.999843	38.1554	4.27748E-11	147.11		2	S	KYDYVGRLLKPGEEPSEYTDEEDTKDHNKQD	Acetyl (K);X;X;X;X;X;X;X;X;X;X;X;X;X;X;Phospho (STY);X;X;Phospho (STY);X;X;X;X;Phospho (STY);X;X;X;X;X;X;X	XXXXXXXPPPPPPPPPPPPPPPPPPXXXXXX	LLKPGEEPS(1)EYT(0.067)DEEDT(0.933)K	LLKPGEEPS(38)EY(-38)T(-11)DEEDT(11)K	9	3	-0.011758	0	558550	0	0	311130	0	0	559800	0	0	348020	0	0	577810	0	0	333610	0	0	785240	0	0	811460	0	0	817620	0	0	668570	0	0	558550	0	0	311130	0	0	559800	0	0	348020	0	0	577810	0	0	333610	0	0	785240	0	0	811460	0	0	817620	0	0	668570	0	0	18	0	0	18	0	0	18	0	0	18	0	0	18	0	0	18	0	0	18	0	0	18	0	0	18	0	0	18	0	0	305670	0	0	145440	0	0	302310	0	0	173530	0	0	326050	0	0	177860	0	0	412490	0	0	431350	0	0	425970	0	0	338750	0	0	252880	0	0	165690	0	0	257490	0	0	174490	0	0	251760	0	0	155750	0	0	372750	0	0	380110	0	0	391650	0	0	329830	0	0	305670	0	0	145440	0	0	302310	0	0	173530	0	0	326050	0	0	177860	0	0	412490	0	0	431350	0	0	425970	0	0	338750	0	0	252880	0	0	165690	0	0	257490	0	0	174490	0	0	251760	0	0	155750	0	0	372750	0	0	380110	0	0	391650	0	0	329830	0	0	8	0	0	8	0	0	8	0	0	8	0	0	8	0	0	8	0	0	8	0	0	8	0	0	8	0	0	8	0	0	10	0	0	10	0	0	10	0	0	10	0	0	10	0	0	10	0	0	10	0	0	10	0	0	10	0	0	10	0	2086000000	0	2086000000	0	5.2459	593560000	583890000	3.7536	2.4378	0	593560000	0	0	583890000	0									1303	537	208	208	97842;120983	112875;112876;140436	285995;285996;285997;285998	403073;403074;403075;403076;403077;403078;403079;403080;403081;403082;403083;403084;403085;403086;403087;403088;403089;403090	285997	403082	20210823_E1_LC8_Vcelkova_Seiser_ext_Uni_MPL_black_phosphorylom_fr01_cv55	14950	285997	403082	20210823_E1_LC8_Vcelkova_Seiser_ext_Uni_MPL_black_phosphorylom_fr01_cv55	14950	285997	403082	20210823_E1_LC8_Vcelkova_Seiser_ext_Uni_MPL_black_phosphorylom_fr01_cv55	14950
O15194	28	O15194	O15194	CTD small phosphatase-like protein	CTDSPL	sp|O15194|CTDSL_HUMAN CTD small phosphatase-like protein OS=Homo sapiens OX=9606 GN=CTDSPL PE=1 SV=2	1	53.1692	0.0157312	53.169	34.094	53.169	1	53.1692	0.0157312	53.169						2	S	PKEDEGRLPGAGEKASQCNVSLKKQRSRSIL	X;X;X;X;X;X;X;X;X;X;X;X;X;X;X;Phospho (STY);X;X;X;X;Phospho (STY);X;X;X;X;X;X;X;X;X;X	XXXXXXXXXXXXXXPPPPPPPPPPXXXXXXX	AS(1)QCNVS(1)LKK	AS(53)QCNVS(53)LKK	2	3	-0.82378	0	59195	0	0	51119	0	0	63671	0	0	54116	0	0	61440	0	0	53565	0	0	53276	0	0	50583	0	0	48738	0	0	66566	0	0	59195	0	0	51119	0	0	63671	0	0	54116	0	0	61440	0	0	53565	0	0	53276	0	0	50583	0	0	48738	0	0	66566	0	0	1	0	0	1	0	0	1	0	0	1	0	0	1	0	0	1	0	0	1	0	0	1	0	0	1	0	0	1	0	0	59195	0	0	51119	0	0	63671	0	0	54116	0	0	61440	0	0	53565	0	0	53276	0	0	50583	0	0	48738	0	0	66566	0	0	0	0	0	0	0	0	0	0	0	0	0	0	0	0	0	0	0	0	0	0	0	0	0	0	0	0	0	0	0	0	59195	0	0	51119	0	0	63671	0	0	54116	0	0	61440	0	0	53565	0	0	53276	0	0	50583	0	0	48738	0	0	66566	0	0	0	0	0	0	0	0	0	0	0	0	0	0	0	0	0	0	0	0	0	0	0	0	0	0	0	0	0	0	0	0	1	0	0	1	0	0	1	0	0	1	0	0	1	0	0	1	0	0	1	0	0	1	0	0	1	0	0	1	0	0	0	0	0	0	0	0	0	0	0	0	0	0	0	0	0	0	0	0	0	0	0	0	0	0	0	0	0	0	0	47499000	0	47499000	0	NaN	47499000	0	NaN	NaN	0	47499000	0	0	0	0									1304	539	28	28	13489	15653;15654	40387	57274	40387	57274	20210821_E1_LC8_Vcelkova_Seiser_ext_Uni_MPL_red_phosphorylom_fr08_cv55	8574	40387	57274	20210821_E1_LC8_Vcelkova_Seiser_ext_Uni_MPL_red_phosphorylom_fr08_cv55	8574	40387	57274	20210821_E1_LC8_Vcelkova_Seiser_ext_Uni_MPL_red_phosphorylom_fr08_cv55	8574
O15194	33	O15194	O15194	CTD small phosphatase-like protein	CTDSPL	sp|O15194|CTDSL_HUMAN CTD small phosphatase-like protein OS=Homo sapiens OX=9606 GN=CTDSPL PE=1 SV=2	1	53.1692	0.000265256	91.441	56.434	53.169	1	53.1692	0.00152531	81.619	0.999995	53.1405	0.000265256	91.441		1;2	S	GRLPGAGEKASQCNVSLKKQRSRSILSSFFC	X;X;X;X;X;X;X;X;X;X;Phospho (STY);X;X;X;X;Phospho (STY);X;X;X;X;X;X;X;X;X;X;X;X;X;X;X	XXXXXXXXXPPPPPPPPPPXXXXXXXXXXXX	AS(1)QCNVS(1)LKK	AS(53)QCNVS(53)LKK	7	3	-0.82378	82247	59195	0	74936	51119	0	86821	63671	0	76298	54116	0	84239	61440	0	77273	53565	0	75528	53276	0	78410	50583	0	78900	48738	0	85658	66566	0	82247	59195	0	74936	51119	0	86821	63671	0	76298	54116	0	84239	61440	0	77273	53565	0	75528	53276	0	78410	50583	0	78900	48738	0	85658	66566	0	2	1	0	2	1	0	2	1	0	2	1	0	2	1	0	2	1	0	2	1	0	2	1	0	2	1	0	2	1	0	49820	59195	0	42793	51119	0	48076	63671	0	45858	54116	0	51124	61440	0	46504	53565	0	46719	53276	0	48277	50583	0	51629	48738	0	51240	66566	0	32426	0	0	32143	0	0	38745	0	0	30439	0	0	33115	0	0	30769	0	0	28809	0	0	30133	0	0	27271	0	0	34418	0	0	49820	59195	0	42793	51119	0	48076	63671	0	45858	54116	0	51124	61440	0	46504	53565	0	46719	53276	0	48277	50583	0	51629	48738	0	51240	66566	0	32426	0	0	32143	0	0	38745	0	0	30439	0	0	33115	0	0	30769	0	0	28809	0	0	30133	0	0	27271	0	0	34418	0	0	1	1	0	1	1	0	1	1	0	1	1	0	1	1	0	1	1	0	1	1	0	1	1	0	1	1	0	1	1	0	1	0	0	1	0	0	1	0	0	1	0	0	1	0	0	1	0	0	1	0	0	1	0	0	1	0	0	1	0	0	133530000	86031000	47499000	0	NaN	92418000	0	NaN	NaN	44918000	47499000	0	0	0	0									1305	539	33	33	13489	15653;15654	40384;40385;40386;40387	57271;57272;57273;57274	40387	57274	20210821_E1_LC8_Vcelkova_Seiser_ext_Uni_MPL_red_phosphorylom_fr08_cv55	8574	40386	57273	20210823_E1_LC8_Vcelkova_Seiser_ext_Uni_MPL_black_phosphorylom_fr03_cv55	5623	40386	57273	20210823_E1_LC8_Vcelkova_Seiser_ext_Uni_MPL_black_phosphorylom_fr03_cv55	5623
O15198;Q15797	464;462	O15198;Q15797	Q15797	Mothers against decapentaplegic homolog 9;Mothers against decapentaplegic homolog 1	SMAD9;SMAD1	sp|O15198|SMAD9_HUMAN Mothers against decapentaplegic homolog 9 OS=Homo sapiens OX=9606 GN=SMAD9 PE=1 SV=1;sp|Q15797|SMAD1_HUMAN Mothers against decapentaplegic homolog 1 OS=Homo sapiens OX=9606 GN=SMAD1 PE=1 SV=1	0.85371	7.63246	8.11102E-07	115.57	107.16	111.66	0.621016	2.09554	8.11102E-07	115.57	0.85371	7.63246	3.30805E-06	111.66		2	S	LDKVLTQMGSPHNPISSVS____________	X;X;X;X;X;X;X;Oxidation (M);X;X;X;X;X;X;X;Phospho (STY);Phospho (STY);X;Phospho (STY);X;X;X;X;X;X;X;X;X;X;X;X	XXXPPPPPPPPPPPPPPPPXXXXXXXXXXXX	VLTQMGSPHNPIS(0.854)S(0.152)VS(0.994)	VLT(-90)QMGS(-65)PHNPIS(7.6)S(-7.6)VS(22)	13	3	0.64619	0	112980	0	0	88493	0	0	116790	0	0	100370	0	0	124440	0	0	94855	0	0	98939	0	0	104760	0	0	96828	0	0	122620	0	0	112980	0	0	88493	0	0	116790	0	0	100370	0	0	124440	0	0	94855	0	0	98939	0	0	104760	0	0	96828	0	0	122620	0	0	12	0	0	12	0	0	12	0	0	12	0	0	12	0	0	12	0	0	12	0	0	12	0	0	12	0	0	12	0	0	63894	0	0	42878	0	0	63710	0	0	52638	0	0	65683	0	0	52737	0	0	54405	0	0	58090	0	0	53263	0	0	68077	0	0	49088	0	0	45614	0	0	53079	0	0	47733	0	0	58759	0	0	42117	0	0	44533	0	0	46672	0	0	43565	0	0	54545	0	0	63894	0	0	42878	0	0	63710	0	0	52638	0	0	65683	0	0	52737	0	0	54405	0	0	58090	0	0	53263	0	0	68077	0	0	49088	0	0	45614	0	0	53079	0	0	47733	0	0	58759	0	0	42117	0	0	44533	0	0	46672	0	0	43565	0	0	54545	0	0	7	0	0	7	0	0	7	0	0	7	0	0	7	0	0	7	0	0	7	0	0	7	0	0	7	0	0	7	0	0	5	0	0	5	0	0	5	0	0	5	0	0	5	0	0	5	0	0	5	0	0	5	0	0	5	0	0	5	0	243540000	0	243540000	0	NaN	103830000	59588000	NaN	NaN	0	103830000	0	0	59588000	0									1306	540;4231	464;462	462	176253	206515;206516	524820;524821;524822;524823;524824;524825	742059;742060;742061;742062;742063;742064;742065;742066;742067;742068;742069;742070;742071	524825	742070	20210823_E1_LC8_Vcelkova_Seiser_ext_Uni_MPL_black_phosphorylom_fr03_cv55	18822	524820	742061	20210821_E1_LC8_Vcelkova_Seiser_ext_Uni_MPL_red_phosphorylom_fr03_cv55	15116	524820	742061	20210821_E1_LC8_Vcelkova_Seiser_ext_Uni_MPL_red_phosphorylom_fr03_cv55	15116
O15198;Q15797	465;463	O15198;Q15797	Q15797	Mothers against decapentaplegic homolog 9;Mothers against decapentaplegic homolog 1	SMAD9;SMAD1	sp|O15198|SMAD9_HUMAN Mothers against decapentaplegic homolog 9 OS=Homo sapiens OX=9606 GN=SMAD9 PE=1 SV=1;sp|Q15797|SMAD1_HUMAN Mothers against decapentaplegic homolog 1 OS=Homo sapiens OX=9606 GN=SMAD1 PE=1 SV=1	0.688478	0.832726	0.00260787	52.026	34.745	52.026	0.611483	0	0.0144427	45.458	0.688478	0.832726	0.00260787	52.026		2	S	DKVLTQMGSPHNPISSVS_____________	X;X;X;X;X;X;Oxidation (M);X;X;X;X;X;X;X;Phospho (STY);Phospho (STY);X;X;X;X;X;X;X;X;X;X;X;X;X;X;X	XXPPPPPPPPPPPPPPPPXXXXXXXXXXXXX	VLTQMGSPHNPIS(0.688)S(0.688)VS(0.623)	VLT(-49)QMGS(-35)PHNPIS(0.83)S(0.83)VS(-0.83)	14	3	-0.011601	0	21756	0	0	12743	0	0	21041	0	0	13746	0	0	21746	0	0	14315	0	0	16199	0	0	15924	0	0	14581	0	0	19435	0	0	21756	0	0	12743	0	0	21041	0	0	13746	0	0	21746	0	0	14315	0	0	16199	0	0	15924	0	0	14581	0	0	19435	0	0	1	0	0	1	0	0	1	0	0	1	0	0	1	0	0	1	0	0	1	0	0	1	0	0	1	0	0	1	0	0	21756	0	0	12743	0	0	21041	0	0	13746	0	0	21746	0	0	14315	0	0	16199	0	0	15924	0	0	14581	0	0	19435	0	0	0	0	0	0	0	0	0	0	0	0	0	0	0	0	0	0	0	0	0	0	0	0	0	0	0	0	0	0	0	0	21756	0	0	12743	0	0	21041	0	0	13746	0	0	21746	0	0	14315	0	0	16199	0	0	15924	0	0	14581	0	0	19435	0	0	0	0	0	0	0	0	0	0	0	0	0	0	0	0	0	0	0	0	0	0	0	0	0	0	0	0	0	0	0	0	1	0	0	1	0	0	1	0	0	1	0	0	1	0	0	1	0	0	1	0	0	1	0	0	1	0	0	1	0	0	0	0	0	0	0	0	0	0	0	0	0	0	0	0	0	0	0	0	0	0	0	0	0	0	0	0	0	0	0	24339000	0	24339000	0	NaN	24339000	0	NaN	NaN	0	24339000	0	0	0	0									1307	540;4231	465;463	463	176253	206515;206516	524821;524823	742063;742067	524823	742067	20210823_E1_LC8_Vcelkova_Seiser_ext_Uni_MPL_black_phosphorylom_fr03_cv55	15958	524823	742067	20210823_E1_LC8_Vcelkova_Seiser_ext_Uni_MPL_black_phosphorylom_fr03_cv55	15958	524823	742067	20210823_E1_LC8_Vcelkova_Seiser_ext_Uni_MPL_black_phosphorylom_fr03_cv55	15958
O15198;Q15797	467;465	O15198;Q15797	Q15797	Mothers against decapentaplegic homolog 9;Mothers against decapentaplegic homolog 1	SMAD9;SMAD1	sp|O15198|SMAD9_HUMAN Mothers against decapentaplegic homolog 9 OS=Homo sapiens OX=9606 GN=SMAD9 PE=1 SV=1;sp|Q15797|SMAD1_HUMAN Mothers against decapentaplegic homolog 1 OS=Homo sapiens OX=9606 GN=SMAD1 PE=1 SV=1	0.994413	21.8127	8.11102E-07	115.57	107.16	111.66	0.992993	19.4265	8.11102E-07	115.57	0.994413	21.8127	3.30805E-06	111.66		2	S	VLTQMGSPHNPISSVS_______________	X;X;X;X;Oxidation (M);X;X;X;X;X;X;X;Phospho (STY);X;X;Phospho (STY);X;X;X;X;X;X;X;X;X;X;X;X;X;X;X	PPPPPPPPPPPPPPPPXXXXXXXXXXXXXXX	VLTQMGSPHNPIS(0.854)S(0.152)VS(0.994)	VLT(-90)QMGS(-65)PHNPIS(7.6)S(-7.6)VS(22)	16	3	0.64619	0	112980	0	0	88493	0	0	116790	0	0	100370	0	0	124440	0	0	94855	0	0	98939	0	0	104760	0	0	96828	0	0	122620	0	0	112980	0	0	88493	0	0	116790	0	0	100370	0	0	124440	0	0	94855	0	0	98939	0	0	104760	0	0	96828	0	0	122620	0	0	12	0	0	12	0	0	12	0	0	12	0	0	12	0	0	12	0	0	12	0	0	12	0	0	12	0	0	12	0	0	63894	0	0	42878	0	0	63710	0	0	52638	0	0	65683	0	0	52737	0	0	54405	0	0	58090	0	0	53263	0	0	68077	0	0	49088	0	0	45614	0	0	53079	0	0	47733	0	0	58759	0	0	42117	0	0	44533	0	0	46672	0	0	43565	0	0	54545	0	0	63894	0	0	42878	0	0	63710	0	0	52638	0	0	65683	0	0	52737	0	0	54405	0	0	58090	0	0	53263	0	0	68077	0	0	49088	0	0	45614	0	0	53079	0	0	47733	0	0	58759	0	0	42117	0	0	44533	0	0	46672	0	0	43565	0	0	54545	0	0	7	0	0	7	0	0	7	0	0	7	0	0	7	0	0	7	0	0	7	0	0	7	0	0	7	0	0	7	0	0	5	0	0	5	0	0	5	0	0	5	0	0	5	0	0	5	0	0	5	0	0	5	0	0	5	0	0	5	0	243540000	0	243540000	0	NaN	103830000	59588000	NaN	NaN	0	103830000	0	0	59588000	0									1308	540;4231	467;465	465	176253	206515;206516	524820;524821;524822;524823;524824;524825	742059;742060;742061;742062;742063;742064;742065;742066;742067;742068;742069;742070;742071	524825	742070	20210823_E1_LC8_Vcelkova_Seiser_ext_Uni_MPL_black_phosphorylom_fr03_cv55	18822	524820	742061	20210821_E1_LC8_Vcelkova_Seiser_ext_Uni_MPL_red_phosphorylom_fr03_cv55	15116	524820	742061	20210821_E1_LC8_Vcelkova_Seiser_ext_Uni_MPL_red_phosphorylom_fr03_cv55	15116
O15204	204	O15204	O15204	ADAM DEC1	ADAMDEC1	sp|O15204|ADEC1_HUMAN ADAM DEC1 OS=Homo sapiens OX=9606 GN=ADAMDEC1 PE=1 SV=2	0.5	0	0.0179365	63.076	30.857	63.076					0.5	0	0.0179365	63.076		1	S	VKSTDGKQGPIRISRSLKSPEKEDFLRAQKY	X;X;X;X;X;X;X;X;X;X;X;X;X;X;X;Phospho (STY);X;X;X;X;X;X;X;X;X;X;X;X;X;X;X	XXXXXXXXXXXXXXXPPPPPPPXXXXXXXXX	S(0.5)LKS(0.5)PEK	S(0)LKS(0)PEK	1	3	0.33729	5447.7	0	0	5320.4	0	0	12113	0	0	5827.9	0	0	6679	0	0	12024	0	0	25976	0	0	56682	0	0	54862	0	0	21384	0	0	5447.7	0	0	5320.4	0	0	12113	0	0	5827.9	0	0	6679	0	0	12024	0	0	25976	0	0	56682	0	0	54862	0	0	21384	0	0	1	0	0	1	0	0	1	0	0	1	0	0	1	0	0	1	0	0	1	0	0	1	0	0	1	0	0	1	0	0	0	0	0	0	0	0	0	0	0	0	0	0	0	0	0	0	0	0	0	0	0	0	0	0	0	0	0	0	0	0	5447.7	0	0	5320.4	0	0	12113	0	0	5827.9	0	0	6679	0	0	12024	0	0	25976	0	0	56682	0	0	54862	0	0	21384	0	0	0	0	0	0	0	0	0	0	0	0	0	0	0	0	0	0	0	0	0	0	0	0	0	0	0	0	0	0	0	0	5447.7	0	0	5320.4	0	0	12113	0	0	5827.9	0	0	6679	0	0	12024	0	0	25976	0	0	56682	0	0	54862	0	0	21384	0	0	0	0	0	0	0	0	0	0	0	0	0	0	0	0	0	0	0	0	0	0	0	0	0	0	0	0	0	0	0	0	1	0	0	1	0	0	1	0	0	1	0	0	1	0	0	1	0	0	1	0	0	1	0	0	1	0	0	1	0	0	34921000	34921000	0	0	NaN	0	34921000	NaN	NaN	0	0	0	34921000	0	0									1309	541	204	204	148672	172945	435717	611247	435717	611247	20210823_E1_LC8_Vcelkova_Seiser_ext_Uni_MPL_black_phosphorylom_fr03_cv70	1831	435717	611247	20210823_E1_LC8_Vcelkova_Seiser_ext_Uni_MPL_black_phosphorylom_fr03_cv70	1831	435717	611247	20210823_E1_LC8_Vcelkova_Seiser_ext_Uni_MPL_black_phosphorylom_fr03_cv70	1831
O15204	207	O15204	O15204	ADAM DEC1	ADAMDEC1	sp|O15204|ADEC1_HUMAN ADAM DEC1 OS=Homo sapiens OX=9606 GN=ADAMDEC1 PE=1 SV=2	0.5	0	0.0179365	63.076	30.857	63.076					0.5	0	0.0179365	63.076		1	S	TDGKQGPIRISRSLKSPEKEDFLRAQKYIDL	X;X;X;X;X;X;X;X;X;X;X;X;X;X;X;X;X;X;X;X;X;X;X;X;X;X;X;X;X;X;X	XXXXXXXXXXXXXXXXXXXXXXXXXXXXXXX	S(0.5)LKS(0.5)PEK	S(0)LKS(0)PEK	4	3	0.33729	5447.7	0	0	5320.4	0	0	12113	0	0	5827.9	0	0	6679	0	0	12024	0	0	25976	0	0	56682	0	0	54862	0	0	21384	0	0	5447.7	0	0	5320.4	0	0	12113	0	0	5827.9	0	0	6679	0	0	12024	0	0	25976	0	0	56682	0	0	54862	0	0	21384	0	0	1	0	0	1	0	0	1	0	0	1	0	0	1	0	0	1	0	0	1	0	0	1	0	0	1	0	0	1	0	0	0	0	0	0	0	0	0	0	0	0	0	0	0	0	0	0	0	0	0	0	0	0	0	0	0	0	0	0	0	0	5447.7	0	0	5320.4	0	0	12113	0	0	5827.9	0	0	6679	0	0	12024	0	0	25976	0	0	56682	0	0	54862	0	0	21384	0	0	0	0	0	0	0	0	0	0	0	0	0	0	0	0	0	0	0	0	0	0	0	0	0	0	0	0	0	0	0	0	5447.7	0	0	5320.4	0	0	12113	0	0	5827.9	0	0	6679	0	0	12024	0	0	25976	0	0	56682	0	0	54862	0	0	21384	0	0	0	0	0	0	0	0	0	0	0	0	0	0	0	0	0	0	0	0	0	0	0	0	0	0	0	0	0	0	0	0	1	0	0	1	0	0	1	0	0	1	0	0	1	0	0	1	0	0	1	0	0	1	0	0	1	0	0	1	0	0	34921000	34921000	0	0	NaN	0	34921000	NaN	NaN	0	0	0	34921000	0	0									1310	541	207	207	148672	172945	435717	611247	435717	611247	20210823_E1_LC8_Vcelkova_Seiser_ext_Uni_MPL_black_phosphorylom_fr03_cv70	1831	435717	611247	20210823_E1_LC8_Vcelkova_Seiser_ext_Uni_MPL_black_phosphorylom_fr03_cv70	1831	435717	611247	20210823_E1_LC8_Vcelkova_Seiser_ext_Uni_MPL_black_phosphorylom_fr03_cv70	1831
O15211	619	O15211	O15211	Ral guanine nucleotide dissociation stimulator-like 2	RGL2	sp|O15211|RGL2_HUMAN Ral guanine nucleotide dissociation stimulator-like 2 OS=Homo sapiens OX=9606 GN=RGL2 PE=1 SV=1	0.713304	6.26777	1.75089E-133	270.94	256.93	270.94	0.637444	5.43534	8.46215E-94	226.93	0.713304	6.26777	1.75089E-133	270.94		1	S	PASSPRPSRGHRRSASCGSPLSGGAEEASGG	X;X;X;X;X;X;X;X;X;X;X;X;X;X;X;Phospho (STY);X;X;X;X;X;X;X;X;X;X;X;X;X;X;X	XXXXXXXXXXXXXPPPPPPPPPPPPPPPPPP	S(0.168)AS(0.713)CGS(0.118)PLSGGAEEASGGTGYGGEGSGPGASDCR	S(-6.3)AS(6.3)CGS(-7.8)PLS(-43)GGAEEAS(-170)GGT(-190)GY(-210)GGEGS(-230)GPGAS(-250)DCR	3	3	-1.4374	10860	0	0	12431	0	0	11126	0	0	12935	0	0	11689	0	0	14750	0	0	11466	0	0	13373	0	0	10948	0	0	14447	0	0	10860	0	0	12431	0	0	11126	0	0	12935	0	0	11689	0	0	14750	0	0	11466	0	0	13373	0	0	10948	0	0	14447	0	0	3	0	0	3	0	0	3	0	0	3	0	0	3	0	0	3	0	0	3	0	0	3	0	0	3	0	0	3	0	0	6691.5	0	0	6532	0	0	6131.3	0	0	7979.1	0	0	6928.8	0	0	8476.1	0	0	6010.2	0	0	7776.6	0	0	6596.6	0	0	8126.5	0	0	4168.9	0	0	5898.6	0	0	4995	0	0	4955.7	0	0	4759.8	0	0	6274.3	0	0	5455.8	0	0	5596	0	0	4351.4	0	0	6320.7	0	0	6691.5	0	0	6532	0	0	6131.3	0	0	7979.1	0	0	6928.8	0	0	8476.1	0	0	6010.2	0	0	7776.6	0	0	6596.6	0	0	8126.5	0	0	4168.9	0	0	5898.6	0	0	4995	0	0	4955.7	0	0	4759.8	0	0	6274.3	0	0	5455.8	0	0	5596	0	0	4351.4	0	0	6320.7	0	0	2	0	0	2	0	0	2	0	0	2	0	0	2	0	0	2	0	0	2	0	0	2	0	0	2	0	0	2	0	0	1	0	0	1	0	0	1	0	0	1	0	0	1	0	0	1	0	0	1	0	0	1	0	0	1	0	0	1	0	0	173300000	173300000	0	0	NaN	91494000	81805000	NaN	NaN	91494000	0	0	81805000	0	0									1311	543	619	619	141905	164607	413821;413822	579339;579340;579341	413822	579341	20210823_E1_LC8_Vcelkova_Seiser_ext_Uni_MPL_black_phosphorylom_fr02_cv40	10391	413822	579341	20210823_E1_LC8_Vcelkova_Seiser_ext_Uni_MPL_black_phosphorylom_fr02_cv40	10391	413822	579341	20210823_E1_LC8_Vcelkova_Seiser_ext_Uni_MPL_black_phosphorylom_fr02_cv40	10391
O15213	41	O15213	O15213	WD repeat-containing protein 46	WDR46	sp|O15213|WDR46_HUMAN WD repeat-containing protein 46 OS=Homo sapiens OX=9606 GN=WDR46 PE=1 SV=3	0.98547	18.4482	1.17119E-20	172.32	140.85	172.32	0.98547	18.4482	1.17119E-20	172.32	0.961915	14.298	5.42906E-17	163.19		1	S	RRYWEEETVPTTAGASPGPPRNKKNRELRPQ	X;X;X;X;X;X;X;X;X;X;X;X;X;X;X;Phospho (STY);X;X;X;X;X;X;X;X;X;X;X;X;X;X;X	XPPPPPPPPPPPPPPPPPPPPXXXXXXXXXX	RYWEEETVPTT(0.014)AGAS(0.985)PGPPR	RY(-120)WEEET(-45)VPT(-34)T(-18)AGAS(18)PGPPR	15	3	2.19	61204	0	0	56333	0	0	60854	0	0	65893	0	0	59774	0	0	55125	0	0	59063	0	0	58016	0	0	59058	0	0	71508	0	0	61204	0	0	56333	0	0	60854	0	0	65893	0	0	59774	0	0	55125	0	0	59063	0	0	58016	0	0	59058	0	0	71508	0	0	5	0	0	5	0	0	5	0	0	5	0	0	5	0	0	5	0	0	5	0	0	5	0	0	5	0	0	5	0	0	14313	0	0	11604	0	0	14798	0	0	15633	0	0	14070	0	0	13437	0	0	12554	0	0	14374	0	0	14227	0	0	19483	0	0	46891	0	0	44730	0	0	46057	0	0	50260	0	0	45704	0	0	41688	0	0	46509	0	0	43642	0	0	44831	0	0	52024	0	0	14313	0	0	11604	0	0	14798	0	0	15633	0	0	14070	0	0	13437	0	0	12554	0	0	14374	0	0	14227	0	0	19483	0	0	46891	0	0	44730	0	0	46057	0	0	50260	0	0	45704	0	0	41688	0	0	46509	0	0	43642	0	0	44831	0	0	52024	0	0	1	0	0	1	0	0	1	0	0	1	0	0	1	0	0	1	0	0	1	0	0	1	0	0	1	0	0	1	0	0	4	0	0	4	0	0	4	0	0	4	0	0	4	0	0	4	0	0	4	0	0	4	0	0	4	0	0	4	0	0	272970000	272970000	0	0	0.23256	53722000	194390000	0.091208	0.33244	53722000	0	0	194390000	0	0									1312	545	41	41	141066	163573	411161;411162;411163;411164	575513;575514;575515;575516;575517	411161	575513	20210821_E1_LC8_Vcelkova_Seiser_ext_Uni_MPL_red_phosphorylom_fr07_cv55	10414	411161	575513	20210821_E1_LC8_Vcelkova_Seiser_ext_Uni_MPL_red_phosphorylom_fr07_cv55	10414	411161	575513	20210821_E1_LC8_Vcelkova_Seiser_ext_Uni_MPL_red_phosphorylom_fr07_cv55	10414
O15226	66	O15226	O15226	NF-kappa-B-repressing factor	NKRF	sp|O15226|NKRF_HUMAN NF-kappa-B-repressing factor OS=Homo sapiens OX=9606 GN=NKRF PE=1 SV=2	0.585866	2.44253	3.78767E-05	112.24	97.204	112.24					0.585866	2.44253	3.78767E-05	112.24		1	S	FHARPRFEPVHFVASSSKDERQEDPYGPQTK	X;X;X;X;X;X;X;X;X;X;X;X;X;X;X;Phospho (STY);X;X;X;X;X;X;X;X;X;X;X;X;X;X;X	XXXXXXPPPPPPPPPPPPXXXXXXXXXXXXX	FEPVHFVAS(0.08)S(0.586)S(0.334)K	FEPVHFVAS(-8.6)S(2.4)S(-2.4)K	10	3	0.29473	4104.7	0	0	3426.3	0	0	4153.5	0	0	3525.1	0	0	5471.4	0	0	3632.8	0	0	4173.8	0	0	4135.2	0	0	3734.1	0	0	4556.8	0	0	4104.7	0	0	3426.3	0	0	4153.5	0	0	3525.1	0	0	5471.4	0	0	3632.8	0	0	4173.8	0	0	4135.2	0	0	3734.1	0	0	4556.8	0	0	1	0	0	1	0	0	1	0	0	1	0	0	1	0	0	1	0	0	1	0	0	1	0	0	1	0	0	1	0	0	0	0	0	0	0	0	0	0	0	0	0	0	0	0	0	0	0	0	0	0	0	0	0	0	0	0	0	0	0	0	4104.7	0	0	3426.3	0	0	4153.5	0	0	3525.1	0	0	5471.4	0	0	3632.8	0	0	4173.8	0	0	4135.2	0	0	3734.1	0	0	4556.8	0	0	0	0	0	0	0	0	0	0	0	0	0	0	0	0	0	0	0	0	0	0	0	0	0	0	0	0	0	0	0	0	4104.7	0	0	3426.3	0	0	4153.5	0	0	3525.1	0	0	5471.4	0	0	3632.8	0	0	4173.8	0	0	4135.2	0	0	3734.1	0	0	4556.8	0	0	0	0	0	0	0	0	0	0	0	0	0	0	0	0	0	0	0	0	0	0	0	0	0	0	0	0	0	0	0	0	1	0	0	1	0	0	1	0	0	1	0	0	1	0	0	1	0	0	1	0	0	1	0	0	1	0	0	1	0	0	6137900	6137900	0	0	0.063576	0	6137900	NaN	0.063576	0	0	0	6137900	0	0									1313	547	66	66	50552	58372	145561	204085	145561	204085	20210823_E1_LC8_Vcelkova_Seiser_ext_Uni_MPL_black_phosphorylom_fr04_cv70	6715	145561	204085	20210823_E1_LC8_Vcelkova_Seiser_ext_Uni_MPL_black_phosphorylom_fr04_cv70	6715	145561	204085	20210823_E1_LC8_Vcelkova_Seiser_ext_Uni_MPL_black_phosphorylom_fr04_cv70	6715
O15226	572	O15226	O15226	NF-kappa-B-repressing factor	NKRF	sp|O15226|NKRF_HUMAN NF-kappa-B-repressing factor OS=Homo sapiens OX=9606 GN=NKRF PE=1 SV=2	1	87.8397	2.79368E-09	154.51	126.34	154.51	1	87.8397	2.79368E-09	154.51	1	80.0666	1.21003E-05	133.28		1	S	QLLRKMGWTGGGLGKSGEGIREPISVKEQHK	X;X;X;X;Acetyl (K);Oxidation (M);X;X;X;X;X;X;X;X;X;Phospho (STY);X;X;X;X;X;X;X;X;X;X;X;X;X;X;X	XXXXXXXXXXXXXXXPPPPPPPPPPPPXXXX	S(1)GEGIREPISVK	S(88)GEGIREPIS(-88)VK	1	3	-0.26617	29628	0	0	38419	0	0	28836	0	0	35851	0	0	43191	0	0	42183	0	0	56528	0	0	57495	0	0	53261	0	0	48581	0	0	29628	0	0	38419	0	0	28836	0	0	35851	0	0	43191	0	0	42183	0	0	56528	0	0	57495	0	0	53261	0	0	48581	0	0	3	0	0	3	0	0	3	0	0	3	0	0	3	0	0	3	0	0	3	0	0	3	0	0	3	0	0	3	0	0	10159	0	0	7910.6	0	0	8256	0	0	11041	0	0	8868.9	0	0	13291	0	0	18047	0	0	19794	0	0	16474	0	0	17701	0	0	19468	0	0	30508	0	0	20580	0	0	24810	0	0	34322	0	0	28891	0	0	38481	0	0	37701	0	0	36787	0	0	30880	0	0	10159	0	0	7910.6	0	0	8256	0	0	11041	0	0	8868.9	0	0	13291	0	0	18047	0	0	19794	0	0	16474	0	0	17701	0	0	19468	0	0	30508	0	0	20580	0	0	24810	0	0	34322	0	0	28891	0	0	38481	0	0	37701	0	0	36787	0	0	30880	0	0	1	0	0	1	0	0	1	0	0	1	0	0	1	0	0	1	0	0	1	0	0	1	0	0	1	0	0	1	0	0	2	0	0	2	0	0	2	0	0	2	0	0	2	0	0	2	0	0	2	0	0	2	0	0	2	0	0	2	0	0	128410000	128410000	0	0	0.043751	52303000	76108000	0.021851	0.14057	52303000	0	0	76108000	0	0									1314	547	572	572	145419	169009	425300;425301	596093;596094;596095	425300	596093	20210821_E1_LC8_Vcelkova_Seiser_ext_Uni_MPL_red_phosphorylom_fr07_cv70	4414	425300	596093	20210821_E1_LC8_Vcelkova_Seiser_ext_Uni_MPL_red_phosphorylom_fr07_cv70	4414	425300	596093	20210821_E1_LC8_Vcelkova_Seiser_ext_Uni_MPL_red_phosphorylom_fr07_cv70	4414
O15226	428	O15226	O15226	NF-kappa-B-repressing factor	NKRF	sp|O15226|NKRF_HUMAN NF-kappa-B-repressing factor OS=Homo sapiens OX=9606 GN=NKRF PE=1 SV=2	0.977694	18.8759	6.41926E-15	182.37	162.06	126.48	0.775109	5.3749	6.41926E-15	182.37	0.977694	18.8759	1.04064E-06	149.32		1	S	QPTYPSVKSSQCHTGSSPRGSGKKKDIKDLV	X;X;X;X;X;X;X;Acetyl (K);X;X;X;X;X;X;X;Phospho (STY);X;X;X;X;X;X;X;X;X;X;X;X;X;X;X	XXXXXXXXPPPPPPPPPPPXXXXXXXXXXXX	SSQCHT(0.013)GS(0.978)S(0.01)PR	S(-69)S(-69)QCHT(-19)GS(19)S(-20)PR	8	3	-0.79056	30474	0	0	15351	0	0	29675	0	0	18699	0	0	29047	0	0	15811	0	0	26528	0	0	23883	0	0	31055	0	0	27720	0	0	30474	0	0	15351	0	0	29675	0	0	18699	0	0	29047	0	0	15811	0	0	26528	0	0	23883	0	0	31055	0	0	27720	0	0	4	0	0	4	0	0	4	0	0	4	0	0	4	0	0	4	0	0	4	0	0	4	0	0	4	0	0	4	0	0	17603	0	0	8142.2	0	0	16233	0	0	10555	0	0	16011	0	0	9397.9	0	0	15198	0	0	15072	0	0	18597	0	0	17044	0	0	12871	0	0	7208.4	0	0	13442	0	0	8143.4	0	0	13036	0	0	6412.6	0	0	11330	0	0	8810.5	0	0	12458	0	0	10676	0	0	17603	0	0	8142.2	0	0	16233	0	0	10555	0	0	16011	0	0	9397.9	0	0	15198	0	0	15072	0	0	18597	0	0	17044	0	0	12871	0	0	7208.4	0	0	13442	0	0	8143.4	0	0	13036	0	0	6412.6	0	0	11330	0	0	8810.5	0	0	12458	0	0	10676	0	0	1	0	0	1	0	0	1	0	0	1	0	0	1	0	0	1	0	0	1	0	0	1	0	0	1	0	0	1	0	0	3	0	0	3	0	0	3	0	0	3	0	0	3	0	0	3	0	0	3	0	0	3	0	0	3	0	0	3	0	0	2873200000	2873200000	0	0	49.206	146630000	0	9.5706	0	146630000	0	0	0	0	0									1315	547	428	428	154369	180474	456546;456557;456558	644058;644073;644074;644075	456558	644075	20210823_E1_LC8_Vcelkova_Seiser_ext_Uni_MPL_black_phosphorylom_fr03_cv70	444	456546	644058	20210821_E1_LC8_Vcelkova_Seiser_ext_Uni_MPL_red_phosphorylom_fr03_cv40	718	456546	644058	20210821_E1_LC8_Vcelkova_Seiser_ext_Uni_MPL_red_phosphorylom_fr03_cv40	718
O15226	429	O15226	O15226	NF-kappa-B-repressing factor	NKRF	sp|O15226|NKRF_HUMAN NF-kappa-B-repressing factor OS=Homo sapiens OX=9606 GN=NKRF PE=1 SV=2	0.997698	26.3697	2.1541E-21	194.06	163.49	187.62	0.991162	20.4982	6.41926E-15	182.37	0.997698	26.3697	2.1541E-21	194.06		1	S	PTYPSVKSSQCHTGSSPRGSGKKKDIKDLVV	X;X;X;X;X;X;Acetyl (K);X;X;X;X;X;X;X;X;Phospho (STY);X;X;X;X;X;X;X;X;X;X;X;X;X;X;X	XXXXXXXPPPPPPPPPPPXXXXXXXXXXXXX	SSQCHTGS(0.002)S(0.998)PR	S(-120)S(-120)QCHT(-63)GS(-26)S(26)PR	9	2	-0.36117	148600	0	0	83994	0	0	153730	0	0	90474	0	0	147040	0	0	88721	0	0	153460	0	0	151240	0	0	157220	0	0	149160	0	0	148600	0	0	83994	0	0	153730	0	0	90474	0	0	147040	0	0	88721	0	0	153460	0	0	151240	0	0	157220	0	0	149160	0	0	15	0	0	15	0	0	15	0	0	15	0	0	15	0	0	15	0	0	15	0	0	15	0	0	15	0	0	15	0	0	62789	0	0	35699	0	0	64196	0	0	41219	0	0	60012	0	0	39751	0	0	68483	0	0	66710	0	0	71273	0	0	67555	0	0	85810	0	0	48295	0	0	89531	0	0	49255	0	0	87028	0	0	48970	0	0	84973	0	0	84527	0	0	85952	0	0	81605	0	0	62789	0	0	35699	0	0	64196	0	0	41219	0	0	60012	0	0	39751	0	0	68483	0	0	66710	0	0	71273	0	0	67555	0	0	85810	0	0	48295	0	0	89531	0	0	49255	0	0	87028	0	0	48970	0	0	84973	0	0	84527	0	0	85952	0	0	81605	0	0	7	0	0	7	0	0	7	0	0	7	0	0	7	0	0	7	0	0	7	0	0	7	0	0	7	0	0	7	0	0	8	0	0	8	0	0	8	0	0	8	0	0	8	0	0	8	0	0	8	0	0	8	0	0	8	0	0	8	0	0	6909800000	6909800000	0	0	118.34	2303300000	2520500000	150.34	58.52	2303300000	0	0	2520500000	0	0									1316	547	429	429	154369	180474	456545;456547;456549;456551;456552;456553;456555;456556;456559;456561;456562;456563	644056;644057;644059;644060;644063;644065;644066;644067;644070;644071;644072;644076;644078;644079;644080	456553	644067	20210823_E1_LC8_Vcelkova_Seiser_ext_Uni_MPL_black_phosphorylom_fr02_cv40	748	456559	644076	20210823_E1_LC8_Vcelkova_Seiser_ext_Uni_MPL_black_phosphorylom_fr04_cv40	700	456559	644076	20210823_E1_LC8_Vcelkova_Seiser_ext_Uni_MPL_black_phosphorylom_fr04_cv40	700
O15231	64	O15231	O15231	Zinc finger protein 185	ZNF185	sp|O15231|ZN185_HUMAN Zinc finger protein 185 OS=Homo sapiens OX=9606 GN=ZNF185 PE=1 SV=3	0.991808	22.3067	2.45354E-53	240.31	196.63	240.31	0.956296	14.4694	2.22287E-41	221.77	0.991808	22.3067	2.45354E-53	240.31		1	S	EGRTIELPSGRSRATSFSSAGEVPKPRPPST	X;X;X;X;X;X;X;X;X;X;X;X;X;X;X;Phospho (STY);X;X;X;X;X;X;X;X;X;X;X;X;X;X;X	XXXXXXXXXXXXXPPPPPPPPPPPPXXXXXX	AT(0.002)S(0.992)FS(0.006)SAGEVPK	AT(-26)S(22)FS(-22)S(-51)AGEVPK	3	2	-0.019021	37008	0	0	79048	0	0	35760	0	0	66491	0	0	38418	0	0	86767	0	0	127130	0	0	151160	0	0	122060	0	0	101430	0	0	37008	0	0	79048	0	0	35760	0	0	66491	0	0	38418	0	0	86767	0	0	127130	0	0	151160	0	0	122060	0	0	101430	0	0	3	0	0	3	0	0	3	0	0	3	0	0	3	0	0	3	0	0	3	0	0	3	0	0	3	0	0	3	0	0	13438	0	0	31735	0	0	13625	0	0	34216	0	0	14638	0	0	37734	0	0	47103	0	0	60389	0	0	45164	0	0	40184	0	0	23570	0	0	47313	0	0	22135	0	0	32276	0	0	23779	0	0	49033	0	0	80031	0	0	90775	0	0	76895	0	0	61246	0	0	13438	0	0	31735	0	0	13625	0	0	34216	0	0	14638	0	0	37734	0	0	47103	0	0	60389	0	0	45164	0	0	40184	0	0	23570	0	0	47313	0	0	22135	0	0	32276	0	0	23779	0	0	49033	0	0	80031	0	0	90775	0	0	76895	0	0	61246	0	0	1	0	0	1	0	0	1	0	0	1	0	0	1	0	0	1	0	0	1	0	0	1	0	0	1	0	0	1	0	0	2	0	0	2	0	0	2	0	0	2	0	0	2	0	0	2	0	0	2	0	0	2	0	0	2	0	0	2	0	0	211240000	211240000	0	0	3.4645	110320000	100920000	3.1476	3.893	110320000	0	0	100920000	0	0									1317	550	64	64	14601	17000	44134;44135	62673;62674;62675	44135	62674	20210823_E1_LC8_Vcelkova_Seiser_ext_Uni_MPL_black_phosphorylom_fr07_cv40	10583	44135	62674	20210823_E1_LC8_Vcelkova_Seiser_ext_Uni_MPL_black_phosphorylom_fr07_cv40	10583	44135	62674	20210823_E1_LC8_Vcelkova_Seiser_ext_Uni_MPL_black_phosphorylom_fr07_cv40	10583
O15231	465	O15231	O15231	Zinc finger protein 185	ZNF185	sp|O15231|ZN185_HUMAN Zinc finger protein 185 OS=Homo sapiens OX=9606 GN=ZNF185 PE=1 SV=3	0.999978	46.584	7.42485E-63	244.43	194.43	244.43	0.992374	21.1874	8.03313E-38	205.84	0.999978	46.584	7.42485E-63	244.43		1;2	S	RQSSPSGSEQLVRRESCGSSVLTDFEGKDVA	X;X;Phospho (STY);Phospho (STY);X;X;X;X;X;X;X;X;X;X;X;Phospho (STY);X;X;Phospho (STY);X;X;X;X;X;X;X;X;X;X;X;X	XXXXXXXXXXXXXPPPPPPPPPPPPPPPXXX	RES(1)CGSSVLTDFEGK	RES(47)CGS(-47)S(-65)VLT(-110)DFEGK	3	3	0.16061	64799	11292	0	116350	16068	0	66551	10465	0	109680	15474	0	71957	12678	0	138940	15096	0	300990	18196	0	313860	18311	0	305140	16384	0	195620	18698	0	64799	11292	0	116350	16068	0	66551	10465	0	109680	15474	0	71957	12678	0	138940	15096	0	300990	18196	0	313860	18311	0	305140	16384	0	195620	18698	0	14	1	0	14	1	0	14	1	0	14	1	0	14	1	0	14	1	0	14	1	0	14	1	0	14	1	0	14	1	0	31712	0	0	57542	0	0	32319	0	0	66409	0	0	35125	0	0	68666	0	0	146430	0	0	153530	0	0	154290	0	0	94447	0	0	33087	11292	0	58808	16068	0	34233	10465	0	43269	15474	0	36833	12678	0	70270	15096	0	154560	18196	0	160330	18311	0	150860	16384	0	101180	18698	0	31712	0	0	57542	0	0	32319	0	0	66409	0	0	35125	0	0	68666	0	0	146430	0	0	153530	0	0	154290	0	0	94447	0	0	33087	11292	0	58808	16068	0	34233	10465	0	43269	15474	0	36833	12678	0	70270	15096	0	154560	18196	0	160330	18311	0	150860	16384	0	101180	18698	0	7	0	0	7	0	0	7	0	0	7	0	0	7	0	0	7	0	0	7	0	0	7	0	0	7	0	0	7	0	0	7	1	0	7	1	0	7	1	0	7	1	0	7	1	0	7	1	0	7	1	0	7	1	0	7	1	0	7	1	0	4183600000	4169100000	14491000	0	NaN	1208400000	2385900000	NaN	NaN	1208400000	0	0	2371400000	14491000	0									1318	550	465	465	45370;134357	52432;155641;155642	130420;389481;389482;389483;389484;389485;389486	182679;543809;543810;543811;543812;543813;543814;543815;543816;543817;543818;543819;543820;543821;543822;543823	389484	543817	20210823_E1_LC8_Vcelkova_Seiser_ext_Uni_MPL_black_phosphorylom_fr06_cv55	12570	389484	543817	20210823_E1_LC8_Vcelkova_Seiser_ext_Uni_MPL_black_phosphorylom_fr06_cv55	12570	389484	543817	20210823_E1_LC8_Vcelkova_Seiser_ext_Uni_MPL_black_phosphorylom_fr06_cv55	12570
O15231	468	O15231	O15231	Zinc finger protein 185	ZNF185	sp|O15231|ZN185_HUMAN Zinc finger protein 185 OS=Homo sapiens OX=9606 GN=ZNF185 PE=1 SV=3	0.790008	4.98525	0.0171362	47.603	32.597	47.603					0.790008	4.98525	0.0171362	47.603		2	S	SPSGSEQLVRRESCGSSVLTDFEGKDVATKV	Phospho (STY);X;X;X;X;X;X;X;X;X;X;X;Phospho (STY);X;X;Phospho (STY);X;X;X;X;X;X;X;X;X;X;X;X;X;X;X	XXXXXXXXXXPPPPPPPPPPPPPPPXXXXXX	RES(0.793)CGS(0.79)S(0.388)VLT(0.029)DFEGK	RES(4.9)CGS(5)S(-4.9)VLT(-16)DFEGK	6	3	-2.9227	0	11292	0	0	16068	0	0	10465	0	0	15474	0	0	12678	0	0	15096	0	0	18196	0	0	18311	0	0	16384	0	0	18698	0	0	11292	0	0	16068	0	0	10465	0	0	15474	0	0	12678	0	0	15096	0	0	18196	0	0	18311	0	0	16384	0	0	18698	0	0	1	0	0	1	0	0	1	0	0	1	0	0	1	0	0	1	0	0	1	0	0	1	0	0	1	0	0	1	0	0	0	0	0	0	0	0	0	0	0	0	0	0	0	0	0	0	0	0	0	0	0	0	0	0	0	0	0	0	0	0	11292	0	0	16068	0	0	10465	0	0	15474	0	0	12678	0	0	15096	0	0	18196	0	0	18311	0	0	16384	0	0	18698	0	0	0	0	0	0	0	0	0	0	0	0	0	0	0	0	0	0	0	0	0	0	0	0	0	0	0	0	0	0	0	0	11292	0	0	16068	0	0	10465	0	0	15474	0	0	12678	0	0	15096	0	0	18196	0	0	18311	0	0	16384	0	0	18698	0	0	0	0	0	0	0	0	0	0	0	0	0	0	0	0	0	0	0	0	0	0	0	0	0	0	0	0	0	0	0	0	1	0	0	1	0	0	1	0	0	1	0	0	1	0	0	1	0	0	1	0	0	1	0	0	1	0	0	1	0	14491000	0	14491000	0	NaN	0	14491000	NaN	NaN	0	0	0	0	14491000	0									1319	550	468	468	45370;134357	52432;155641;155642	389486	543823	389486	543823	20210823_E1_LC8_Vcelkova_Seiser_ext_Uni_MPL_black_phosphorylom_fr04_cv55	16640	389486	543823	20210823_E1_LC8_Vcelkova_Seiser_ext_Uni_MPL_black_phosphorylom_fr04_cv55	16640	389486	543823	20210823_E1_LC8_Vcelkova_Seiser_ext_Uni_MPL_black_phosphorylom_fr04_cv55	16640
O15231	446	O15231	O15231	Zinc finger protein 185	ZNF185	sp|O15231|ZN185_HUMAN Zinc finger protein 185 OS=Homo sapiens OX=9606 GN=ZNF185 PE=1 SV=3	0.938414	12.6924	8.87963E-48	173.43	151.65	173.43	0.878695	8.63467	2.1597E-36	157.45	0.938414	12.6924	8.87963E-48	173.43		2	S	GQGDPAVPAQQPADPSTPERQSSPSGSEQLV	X;X;X;X;X;X;X;X;X;X;X;X;X;X;X;Phospho (STY);X;X;X;X;X;Phospho (STY);Phospho (STY);X;X;X;X;X;X;X;X	PPPPPPPPPPPPPPPPPPPPPPPPPPPPPPP	GGQGDPAVPAQQPADPS(0.938)T(0.062)PERQS(0.201)S(0.54)PS(0.249)GS(0.009)EQLVR	GGQGDPAVPAQQPADPS(13)T(-13)PERQS(-4.8)S(3.4)PS(-3.4)GS(-18)EQLVR	17	3	0.29167	0	25055	0	0	26464	0	0	25477	0	0	29222	0	0	25797	0	0	29347	0	0	60462	0	0	48543	0	0	64326	0	0	46023	0	0	25055	0	0	26464	0	0	25477	0	0	29222	0	0	25797	0	0	29347	0	0	60462	0	0	48543	0	0	64326	0	0	46023	0	0	5	0	0	5	0	0	5	0	0	5	0	0	5	0	0	5	0	0	5	0	0	5	0	0	5	0	0	5	0	0	7463.8	0	0	7285.7	0	0	8083.2	0	0	9231.4	0	0	8346.5	0	0	9654.4	0	0	18017	0	0	15815	0	0	18476	0	0	14501	0	0	17591	0	0	19178	0	0	17394	0	0	19990	0	0	17451	0	0	19693	0	0	42445	0	0	32728	0	0	45850	0	0	31523	0	0	7463.8	0	0	7285.7	0	0	8083.2	0	0	9231.4	0	0	8346.5	0	0	9654.4	0	0	18017	0	0	15815	0	0	18476	0	0	14501	0	0	17591	0	0	19178	0	0	17394	0	0	19990	0	0	17451	0	0	19693	0	0	42445	0	0	32728	0	0	45850	0	0	31523	0	0	2	0	0	2	0	0	2	0	0	2	0	0	2	0	0	2	0	0	2	0	0	2	0	0	2	0	0	2	0	0	3	0	0	3	0	0	3	0	0	3	0	0	3	0	0	3	0	0	3	0	0	3	0	0	3	0	0	3	0	243440000	0	243440000	0	2.2138	47234000	60101000	0.93438	1.0115	0	47234000	0	0	60101000	0									1320	550	446	446	59779;59780	68843;68844	173162;173164;173165	242851;242852;242854;242855;242856	173164	242854	20210823_E1_LC8_Vcelkova_Seiser_ext_Uni_MPL_black_phosphorylom_fr01_cv40	9802	173164	242854	20210823_E1_LC8_Vcelkova_Seiser_ext_Uni_MPL_black_phosphorylom_fr01_cv40	9802	173164	242854	20210823_E1_LC8_Vcelkova_Seiser_ext_Uni_MPL_black_phosphorylom_fr01_cv40	9802
O15231	452	O15231	O15231	Zinc finger protein 185	ZNF185	sp|O15231|ZN185_HUMAN Zinc finger protein 185 OS=Homo sapiens OX=9606 GN=ZNF185 PE=1 SV=3	0.602657	1.92112	2.1597E-36	157.45	139.36	157.45	0.602657	1.92112	2.1597E-36	157.45	0.481423	1.75576	1.2503E-19	136.18		2	S	VPAQQPADPSTPERQSSPSGSEQLVRRESCG	X;X;X;X;X;X;X;X;X;Phospho (STY);Phospho (STY);X;X;X;X;Phospho (STY);X;X;X;X;X;X;X;X;X;X;X;X;Phospho (STY);X;X	PPPPPPPPPPPPPPPPPPPPPPPPPPXXXXX	GGQGDPAVPAQQPADPS(0.879)T(0.121)PERQS(0.603)S(0.388)PS(0.008)GS(0.001)EQLVR	GGQGDPAVPAQQPADPS(8.6)T(-8.6)PERQS(1.9)S(-1.9)PS(-19)GS(-28)EQLVR	23	3	0.0034943	0	7463.8	0	0	7285.7	0	0	8083.2	0	0	9231.4	0	0	8346.5	0	0	9654.4	0	0	18017	0	0	15815	0	0	18476	0	0	14501	0	0	7463.8	0	0	7285.7	0	0	8083.2	0	0	9231.4	0	0	8346.5	0	0	9654.4	0	0	18017	0	0	15815	0	0	18476	0	0	14501	0	0	2	0	0	2	0	0	2	0	0	2	0	0	2	0	0	2	0	0	2	0	0	2	0	0	2	0	0	2	0	0	7463.8	0	0	7285.7	0	0	8083.2	0	0	9231.4	0	0	8346.5	0	0	9654.4	0	0	18017	0	0	15815	0	0	18476	0	0	14501	0	0	0	0	0	0	0	0	0	0	0	0	0	0	0	0	0	0	0	0	0	0	0	0	0	0	0	0	0	0	0	0	7463.8	0	0	7285.7	0	0	8083.2	0	0	9231.4	0	0	8346.5	0	0	9654.4	0	0	18017	0	0	15815	0	0	18476	0	0	14501	0	0	0	0	0	0	0	0	0	0	0	0	0	0	0	0	0	0	0	0	0	0	0	0	0	0	0	0	0	0	0	0	2	0	0	2	0	0	2	0	0	2	0	0	2	0	0	2	0	0	2	0	0	2	0	0	2	0	0	2	0	0	0	0	0	0	0	0	0	0	0	0	0	0	0	0	0	0	0	0	0	0	0	0	0	0	0	0	0	0	0	47234000	0	47234000	0	0.91017	47234000	0	1.6709	0	0	47234000	0	0	0	0									1321	550	452	452	59780;131237	68844;152114	173162	242851;242852	173162	242851	20210821_E1_LC8_Vcelkova_Seiser_ext_Uni_MPL_red_phosphorylom_fr01_cv40	9649	173162	242851	20210821_E1_LC8_Vcelkova_Seiser_ext_Uni_MPL_red_phosphorylom_fr01_cv40	9649	173162	242851	20210821_E1_LC8_Vcelkova_Seiser_ext_Uni_MPL_red_phosphorylom_fr01_cv40	9649
O15231	453	O15231	O15231	Zinc finger protein 185	ZNF185	sp|O15231|ZN185_HUMAN Zinc finger protein 185 OS=Homo sapiens OX=9606 GN=ZNF185 PE=1 SV=3	0.991884	20.9934	3.47922E-66	249.97	214.37	249.97	0.981972	18.8846	1.5145E-23	198.98	0.991884	20.9934	3.47922E-66	249.97		1;2	S	PAQQPADPSTPERQSSPSGSEQLVRRESCGS	X;X;X;X;X;X;X;X;Phospho (STY);Phospho (STY);X;X;X;X;X;Phospho (STY);X;X;X;X;X;X;X;X;X;X;X;Phospho (STY);X;X;Phospho (STY)	PPPPPPPPPPPPPPPPPPPPPPPPPXXXXXX	QS(0.008)S(0.992)PSGSEQLVR	QS(-21)S(21)PS(-36)GS(-88)EQLVR	3	2	0.34556	38592	9136	0	47781	9393	0	39025	9500.6	0	48880	10328	0	42469	8530.7	0	51939	10394	0	120620	21258	0	136690	17727	0	136890	25234	0	89535	15894	0	38592	9136	0	47781	9393	0	39025	9500.6	0	48880	10328	0	42469	8530.7	0	51939	10394	0	120620	21258	0	136690	17727	0	136890	25234	0	89535	15894	0	5	2	0	5	2	0	5	2	0	5	2	0	5	2	0	5	2	0	5	2	0	5	2	0	5	2	0	5	2	0	26234	4223.9	0	30453	4804.6	0	24920	4629.9	0	35118	5301.2	0	26713	4362.3	0	34742	4914.3	0	66498	6990.8	0	82408	6852.2	0	77739	8748	0	57554	6205.7	0	12357	4912.1	0	17328	4588.4	0	14105	4870.7	0	13762	5026.5	0	15756	4168.4	0	17198	5479.6	0	54120	14267	0	54283	10875	0	59154	16486	0	31981	9688	0	26234	4223.9	0	30453	4804.6	0	24920	4629.9	0	35118	5301.2	0	26713	4362.3	0	34742	4914.3	0	66498	6990.8	0	82408	6852.2	0	77739	8748	0	57554	6205.7	0	12357	4912.1	0	17328	4588.4	0	14105	4870.7	0	13762	5026.5	0	15756	4168.4	0	17198	5479.6	0	54120	14267	0	54283	10875	0	59154	16486	0	31981	9688	0	3	1	0	3	1	0	3	1	0	3	1	0	3	1	0	3	1	0	3	1	0	3	1	0	3	1	0	3	1	0	2	1	0	2	1	0	2	1	0	2	1	0	2	1	0	2	1	0	2	1	0	2	1	0	2	1	0	2	1	0	693840000	590170000	103680000	0	13.37	434550000	199190000	15.372	8.4303	390970000	43576000	0	199190000	0	0									1322	550	453	453	59780;131237	68844;152114	173163;173164;381229;381230	242853;242854;533266;533267;533268;533269;533270	381230	533269	20210823_E1_LC8_Vcelkova_Seiser_ext_Uni_MPL_black_phosphorylom_fr03_cv40	4956	381230	533269	20210823_E1_LC8_Vcelkova_Seiser_ext_Uni_MPL_black_phosphorylom_fr03_cv40	4956	381230	533269	20210823_E1_LC8_Vcelkova_Seiser_ext_Uni_MPL_black_phosphorylom_fr03_cv40	4956
O15231	512	O15231	O15231	Zinc finger protein 185	ZNF185	sp|O15231|ZN185_HUMAN Zinc finger protein 185 OS=Homo sapiens OX=9606 GN=ZNF185 PE=1 SV=3	0.499983	0	4.69294E-61	190.23	175.18	190.23	0.499983	0	4.69294E-61	190.23	0.499406	0	6.7337E-28	151.37		1;2	S	GQGDPAVPTQQPADPSTPEQQNSPSGSEQFV	X;X;X;X;X;X;X;X;X;X;X;X;X;X;X;Phospho (STY);X;X;X;X;X;X;X;X;X;X;X;X;X;X;X	PPPPPPPPPPPPPPPPPPPPPPPPPPPPPPP	GGQGDPAVPTQQPADPS(0.5)T(0.5)PEQQNSPSGSEQFVR	GGQGDPAVPT(-42)QQPADPS(0)T(0)PEQQNS(-65)PS(-91)GS(-100)EQFVR	17	3	0.4446	2473	2078.4	0	2090.5	2720.7	0	2795.6	2287.2	0	2584	2634.3	0	2545.6	2135.3	0	2798.7	2199.2	0	4539.7	2739.9	0	5149.7	2507.1	0	5918	2618.1	0	3596.3	3127	0	2473	2078.4	0	2090.5	2720.7	0	2795.6	2287.2	0	2584	2634.3	0	2545.6	2135.3	0	2798.7	2199.2	0	4539.7	2739.9	0	5149.7	2507.1	0	5918	2618.1	0	3596.3	3127	0	1	1	0	1	1	0	1	1	0	1	1	0	1	1	0	1	1	0	1	1	0	1	1	0	1	1	0	1	1	0	2473	0	0	2090.5	0	0	2795.6	0	0	2584	0	0	2545.6	0	0	2798.7	0	0	4539.7	0	0	5149.7	0	0	5918	0	0	3596.3	0	0	0	2078.4	0	0	2720.7	0	0	2287.2	0	0	2634.3	0	0	2135.3	0	0	2199.2	0	0	2739.9	0	0	2507.1	0	0	2618.1	0	0	3127	0	2473	0	0	2090.5	0	0	2795.6	0	0	2584	0	0	2545.6	0	0	2798.7	0	0	4539.7	0	0	5149.7	0	0	5918	0	0	3596.3	0	0	0	2078.4	0	0	2720.7	0	0	2287.2	0	0	2634.3	0	0	2135.3	0	0	2199.2	0	0	2739.9	0	0	2507.1	0	0	2618.1	0	0	3127	0	1	0	0	1	0	0	1	0	0	1	0	0	1	0	0	1	0	0	1	0	0	1	0	0	1	0	0	1	0	0	0	1	0	0	1	0	0	1	0	0	1	0	0	1	0	0	1	0	0	1	0	0	1	0	0	1	0	0	1	0	78163000	67208000	10955000	0	0.8514	67208000	10955000	1.2279	0.29553	67208000	0	0	0	10955000	0									1323	550	512	512	59781	68846;68847	173174;173180	242870;242877	173180	242877	20210821_E1_LC8_Vcelkova_Seiser_ext_Uni_MPL_red_phosphorylom_fr03_cv40	10955	173180	242877	20210821_E1_LC8_Vcelkova_Seiser_ext_Uni_MPL_red_phosphorylom_fr03_cv40	10955	173180	242877	20210821_E1_LC8_Vcelkova_Seiser_ext_Uni_MPL_red_phosphorylom_fr03_cv40	10955
O15231	519	O15231	O15231	Zinc finger protein 185	ZNF185	sp|O15231|ZN185_HUMAN Zinc finger protein 185 OS=Homo sapiens OX=9606 GN=ZNF185 PE=1 SV=3	0.999942	45.1236	2.03683E-118	246.57	228.89	196.77	0.999942	45.1236	4.3768E-74	196.77	0.999939	42.6348	2.03683E-118	246.57		1;2	S	PTQQPADPSTPEQQNSPSGSEQFVRRESCTS	X;X;X;X;X;X;X;X;X;Phospho (STY);X;X;X;X;X;Phospho (STY);X;X;X;X;X;X;X;X;X;X;X;Phospho (STY);X;X;X	PPPPPPPPPPPPPPPPPPPPPPPPPXXXXXX	GGQGDPAVPTQQPADPSTPEQQNS(1)PSGSEQFVR	GGQGDPAVPT(-75)QQPADPS(-45)T(-48)PEQQNS(45)PS(-51)GS(-56)EQFVR	24	4	0.30548	45563	51914	0	45707	63674	0	48010	57442	0	46506	62252	0	46114	59337	0	50495	61763	0	75627	87476	0	79371	94911	0	79562	85930	0	68901	85933	0	45563	51914	0	45707	63674	0	48010	57442	0	46506	62252	0	46114	59337	0	50495	61763	0	75627	87476	0	79371	94911	0	79562	85930	0	68901	85933	0	7	12	0	7	12	0	7	12	0	7	12	0	7	12	0	7	12	0	7	12	0	7	12	0	7	12	0	7	12	0	20992	22129	0	19835	23724	0	21568	24624	0	21839	28333	0	21427	25204	0	23156	28087	0	26657	33605	0	28915	39223	0	28989	34818	0	29220	38553	0	24571	29785	0	25872	39950	0	26441	32818	0	24667	33920	0	24687	34133	0	27339	33676	0	48970	53871	0	50457	55688	0	50573	51112	0	39681	47381	0	20992	22129	0	19835	23724	0	21568	24624	0	21839	28333	0	21427	25204	0	23156	28087	0	26657	33605	0	28915	39223	0	28989	34818	0	29220	38553	0	24571	29785	0	25872	39950	0	26441	32818	0	24667	33920	0	24687	34133	0	27339	33676	0	48970	53871	0	50457	55688	0	50573	51112	0	39681	47381	0	4	6	0	4	6	0	4	6	0	4	6	0	4	6	0	4	6	0	4	6	0	4	6	0	4	6	0	4	6	0	3	6	0	3	6	0	3	6	0	3	6	0	3	6	0	3	6	0	3	6	0	3	6	0	3	6	0	3	6	0	1299900000	800070000	499790000	0	14.159	195660000	246380000	3.5745	6.6464	118970000	76682000	0	140160000	106210000	0									1324	550	519	519	59781	68846;68847	173168;173169;173170;173171;173172;173173;173174;173176;173177;173179;173183;173184	242859;242860;242861;242862;242863;242864;242865;242866;242867;242868;242869;242870;242872;242873;242874;242876;242882;242883;242884	173177	242874	20210821_E1_LC8_Vcelkova_Seiser_ext_Uni_MPL_red_phosphorylom_fr02_cv40	11435	173183	242882	20210823_E1_LC8_Vcelkova_Seiser_ext_Uni_MPL_black_phosphorylom_fr02_cv40	11544	173183	242882	20210823_E1_LC8_Vcelkova_Seiser_ext_Uni_MPL_black_phosphorylom_fr02_cv40	11544
O15231	531	O15231	O15231	Zinc finger protein 185	ZNF185	sp|O15231|ZN185_HUMAN Zinc finger protein 185 OS=Homo sapiens OX=9606 GN=ZNF185 PE=1 SV=3	0.99684	25.62	0.0129855	61.161	37.311	61.161					0.99684	25.62	0.0129855	61.161		1	S	QQNSPSGSEQFVRRESCTSRVRSPSSCMVTV	X;X;X;Phospho (STY);X;X;X;X;X;X;X;X;X;X;X;Phospho (STY);X;X;X;X;X;X;X;X;X;X;X;X;X;X;X	XXXXXXXXXXXXXPPPPPPPXXXXXXXXXXX	RES(0.997)CT(0.003)SR	RES(26)CT(-26)S(-34)R	3	3	0.4937	1675.1	0	0	2891.4	0	0	1770.6	0	0	2642.2	0	0	1958.8	0	0	2490.2	0	0	4858.5	0	0	4658	0	0	5783	0	0	3915.4	0	0	1675.1	0	0	2891.4	0	0	1770.6	0	0	2642.2	0	0	1958.8	0	0	2490.2	0	0	4858.5	0	0	4658	0	0	5783	0	0	3915.4	0	0	1	0	0	1	0	0	1	0	0	1	0	0	1	0	0	1	0	0	1	0	0	1	0	0	1	0	0	1	0	0	0	0	0	0	0	0	0	0	0	0	0	0	0	0	0	0	0	0	0	0	0	0	0	0	0	0	0	0	0	0	1675.1	0	0	2891.4	0	0	1770.6	0	0	2642.2	0	0	1958.8	0	0	2490.2	0	0	4858.5	0	0	4658	0	0	5783	0	0	3915.4	0	0	0	0	0	0	0	0	0	0	0	0	0	0	0	0	0	0	0	0	0	0	0	0	0	0	0	0	0	0	0	0	1675.1	0	0	2891.4	0	0	1770.6	0	0	2642.2	0	0	1958.8	0	0	2490.2	0	0	4858.5	0	0	4658	0	0	5783	0	0	3915.4	0	0	0	0	0	0	0	0	0	0	0	0	0	0	0	0	0	0	0	0	0	0	0	0	0	0	0	0	0	0	0	0	1	0	0	1	0	0	1	0	0	1	0	0	1	0	0	1	0	0	1	0	0	1	0	0	1	0	0	1	0	0	9051400	9051400	0	0	NaN	0	9051400	NaN	NaN	0	0	0	9051400	0	0									1325	550	531	531	134358	155643	389487	543824	389487	543824	20210823_E1_LC8_Vcelkova_Seiser_ext_Uni_MPL_black_phosphorylom_fr07_cv40	637	389487	543824	20210823_E1_LC8_Vcelkova_Seiser_ext_Uni_MPL_black_phosphorylom_fr07_cv40	637	389487	543824	20210823_E1_LC8_Vcelkova_Seiser_ext_Uni_MPL_black_phosphorylom_fr07_cv40	637
O15231	152	O15231	O15231	Zinc finger protein 185	ZNF185	sp|O15231|ZN185_HUMAN Zinc finger protein 185 OS=Homo sapiens OX=9606 GN=ZNF185 PE=1 SV=3	0.882656	9.92726	3.91742E-121	276.37	261.48	196.9	0.882656	9.92726	2.29755E-77	234.47	0.559844	2.3279	3.91742E-121	276.37		1	S	TTEDYKKLAPYNIRRSSTSGDTEEEEEEEVV	X;X;X;X;X;X;X;X;X;X;X;X;X;X;X;Phospho (STY);X;X;X;X;X;X;X;X;X;X;X;X;X;X;X	XXXXXXXXXXXXXXPPPPPPPPPPPPPPPPP	RS(0.883)S(0.09)T(0.009)S(0.005)GDT(0.014)EEEEEEEVVPFSSDEQK	RS(9.9)S(-9.9)T(-20)S(-23)GDT(-18)EEEEEEEVVPFS(-130)S(-140)DEQK	2	3	0.097459	39295	0	0	94357	0	0	38932	0	0	62562	0	0	43598	0	0	105900	0	0	171650	0	0	201570	0	0	175700	0	0	139300	0	0	39295	0	0	94357	0	0	38932	0	0	62562	0	0	43598	0	0	105900	0	0	171650	0	0	201570	0	0	175700	0	0	139300	0	0	5	0	0	5	0	0	5	0	0	5	0	0	5	0	0	5	0	0	5	0	0	5	0	0	5	0	0	5	0	0	2552.5	0	0	5244.5	0	0	2772.7	0	0	6937.1	0	0	3190.4	0	0	6287.6	0	0	9622.9	0	0	13884	0	0	8753.4	0	0	9101.2	0	0	36743	0	0	89112	0	0	36159	0	0	55624	0	0	40407	0	0	99613	0	0	162030	0	0	187680	0	0	166940	0	0	130200	0	0	2552.5	0	0	5244.5	0	0	2772.7	0	0	6937.1	0	0	3190.4	0	0	6287.6	0	0	9622.9	0	0	13884	0	0	8753.4	0	0	9101.2	0	0	36743	0	0	89112	0	0	36159	0	0	55624	0	0	40407	0	0	99613	0	0	162030	0	0	187680	0	0	166940	0	0	130200	0	0	1	0	0	1	0	0	1	0	0	1	0	0	1	0	0	1	0	0	1	0	0	1	0	0	1	0	0	1	0	0	4	0	0	4	0	0	4	0	0	4	0	0	4	0	0	4	0	0	4	0	0	4	0	0	4	0	0	4	0	0	835300000	835300000	0	0	NaN	47199000	282220000	NaN	NaN	47199000	0	0	282220000	0	0									1326	550	152	152	139716;154976	161996;161997;181362;181363	406983;406985;406986	569258;569262;569263;569264;569265	406983	569258	20210821_E1_LC8_Vcelkova_Seiser_ext_Uni_MPL_red_phosphorylom_fr07_cv40	11864	406987	569266	20210823_E1_LC8_Vcelkova_Seiser_ext_Uni_MPL_black_phosphorylom_fr07_cv55	12127	406987	569266	20210823_E1_LC8_Vcelkova_Seiser_ext_Uni_MPL_black_phosphorylom_fr07_cv55	12127
O15231	153	O15231	O15231	Zinc finger protein 185	ZNF185	sp|O15231|ZN185_HUMAN Zinc finger protein 185 OS=Homo sapiens OX=9606 GN=ZNF185 PE=1 SV=3	0.437016	1.18437	3.91742E-121	276.37	261.48	204.09	0.437016	1.18437	3.60628E-46	204.09	0.420247	0	3.91742E-121	276.37			S	TEDYKKLAPYNIRRSSTSGDTEEEEEEEVVP	X;X;X;X;X;X;X;X;X;X;X;X;X;X;X;Phospho (STY);X;X;X;X;Phospho (STY);X;X;X;X;X;X;X;X;X;X	XXXXXXXXXXXXXPPPPPPPPPPPPPPPPPP	RS(0.334)S(0.437)T(0.183)S(0.151)GDT(0.895)EEEEEEEVVPFSSDEQK	RS(-1.2)S(1.2)T(-4.4)S(-6.5)GDT(11)EEEEEEEVVPFS(-110)S(-130)DEQK	3	5	0.088265	0	0	0	0	0	0	0	0	0	0	0	0	0	0	0	0	0	0	0	0	0	0	0	0	0	0	0	0	0	0	0	0	0	0	0	0	0	0	0	0	0	0	0	0	0	0	0	0	0	0	0	0	0	0	0	0	0	0	0	0	0	0	0	0	0	0	0	0	0	0	0	0	0	0	0	0	0	0	0	0	0	0	0	0	0	0	0	0	0	0	0	0	0	0	0	0	0	0	0	0	0	0	0	0	0	0	0	0	0	0	0	0	0	0	0	0	0	0	0	0	0	0	0	0	0	0	0	0	0	0	0	0	0	0	0	0	0	0	0	0	0	0	0	0	0	0	0	0	0	0	0	0	0	0	0	0	0	0	0	0	0	0	0	0	0	0	0	0	0	0	0	0	0	0	0	0	0	0	0	0	0	0	0	0	0	0	0	0	0	0	0	0	0	0	0	0	0	0	0	0	0	0	0	0	0	0	0	0	0	0	0	0	0	0	0	0	0	0	0	0	0	0	0	0	0	0	0	0	0	0	0	0	0	0	0	0	0	0	0	0	0	0	0	0	0	0	0	0	0	0	0	0	0	0	0	0	0	0	0	0	0	0	0	0	0	0	0	0	0	0	0	0	0	0	NaN	0	0	NaN	NaN	0	0	0	0	0	0									1327	550	153	153	139716;154976	161996;161997;181362;181363			406989	569272	20210821_E1_LC8_Vcelkova_Seiser_ext_Uni_MPL_red_phosphorylom_fr07_cv40	14936	406987	569266	20210823_E1_LC8_Vcelkova_Seiser_ext_Uni_MPL_black_phosphorylom_fr07_cv55	12127	406987	569266	20210823_E1_LC8_Vcelkova_Seiser_ext_Uni_MPL_black_phosphorylom_fr07_cv55	12127
O15231	155	O15231	O15231	Zinc finger protein 185	ZNF185	sp|O15231|ZN185_HUMAN Zinc finger protein 185 OS=Homo sapiens OX=9606 GN=ZNF185 PE=1 SV=3	0.380237	1.31335	3.18133E-10	105.17	89.749	105.17	0.380237	1.31335	3.18133E-10	105.17							S	DYKKLAPYNIRRSSTSGDTEEEEEEEVVPFS	X;X;X;X;X;X;X;X;X;X;X;X;X;X;X;Phospho (STY);X;X;Phospho (STY);X;X;X;X;X;X;X;X;X;X;X;X	XXXXXXXXXXXXPPPPPPPPPPPPPPPPPPP	S(0.307)S(0.344)T(0.364)S(0.38)GDT(0.604)EEEEEEEVVPFSSDEQK	S(-2.6)S(-2)T(-1.3)S(1.3)GDT(4.2)EEEEEEEVVPFS(-89)S(-93)DEQK	4	4	3.0136	0	0	0	0	0	0	0	0	0	0	0	0	0	0	0	0	0	0	0	0	0	0	0	0	0	0	0	0	0	0	0	0	0	0	0	0	0	0	0	0	0	0	0	0	0	0	0	0	0	0	0	0	0	0	0	0	0	0	0	0	0	0	0	0	0	0	0	0	0	0	0	0	0	0	0	0	0	0	0	0	0	0	0	0	0	0	0	0	0	0	0	0	0	0	0	0	0	0	0	0	0	0	0	0	0	0	0	0	0	0	0	0	0	0	0	0	0	0	0	0	0	0	0	0	0	0	0	0	0	0	0	0	0	0	0	0	0	0	0	0	0	0	0	0	0	0	0	0	0	0	0	0	0	0	0	0	0	0	0	0	0	0	0	0	0	0	0	0	0	0	0	0	0	0	0	0	0	0	0	0	0	0	0	0	0	0	0	0	0	0	0	0	0	0	0	0	0	0	0	0	0	0	0	0	0	0	0	0	0	0	0	0	0	0	0	0	0	0	0	0	0	0	0	0	0	0	0	0	0	0	0	0	0	0	0	0	0	0	0	0	0	0	0	0	0	0	0	0	0	0	0	0	0	0	0	0	0	0	0	0	0	0	0	0	0	0	0	0	0	0	0	0	0	0	NaN	0	0	NaN	NaN	0	0	0	0	0	0									1328	550	155	155	139716;154976	161996;161997;181362;181363			459394	648657	20210821_E1_LC8_Vcelkova_Seiser_ext_Uni_MPL_red_phosphorylom_fr07_cv40	19873	459394	648657	20210821_E1_LC8_Vcelkova_Seiser_ext_Uni_MPL_red_phosphorylom_fr07_cv40	19873	459394	648657	20210821_E1_LC8_Vcelkova_Seiser_ext_Uni_MPL_red_phosphorylom_fr07_cv40	19873
O15231	388	O15231	O15231	Zinc finger protein 185	ZNF185	sp|O15231|ZN185_HUMAN Zinc finger protein 185 OS=Homo sapiens OX=9606 GN=ZNF185 PE=1 SV=3	0.9867	18.9981	2.57594E-05	112.24	96.011	112.24	0.9867	18.9981	2.57594E-05	112.24						1	S	SSSATSVSAVPADRKSNSTAAQEDAKADPKG	X;X;X;X;X;X;X;X;X;X;X;X;X;X;X;Phospho (STY);X;X;X;X;X;X;X;X;X;X;X;X;X;X;X	XXXXXXXXXXXXXXXPPPPPPPPPPPXXXXX	S(0.987)NS(0.012)T(0.001)AAQEDAK	S(19)NS(-19)T(-31)AAQEDAK	1	3	1.2467	12413	0	0	12444	0	0	11675	0	0	16697	0	0	12556	0	0	15281	0	0	24480	0	0	24838	0	0	27186	0	0	26204	0	0	12413	0	0	12444	0	0	11675	0	0	16697	0	0	12556	0	0	15281	0	0	24480	0	0	24838	0	0	27186	0	0	26204	0	0	1	0	0	1	0	0	1	0	0	1	0	0	1	0	0	1	0	0	1	0	0	1	0	0	1	0	0	1	0	0	12413	0	0	12444	0	0	11675	0	0	16697	0	0	12556	0	0	15281	0	0	24480	0	0	24838	0	0	27186	0	0	26204	0	0	0	0	0	0	0	0	0	0	0	0	0	0	0	0	0	0	0	0	0	0	0	0	0	0	0	0	0	0	0	0	12413	0	0	12444	0	0	11675	0	0	16697	0	0	12556	0	0	15281	0	0	24480	0	0	24838	0	0	27186	0	0	26204	0	0	0	0	0	0	0	0	0	0	0	0	0	0	0	0	0	0	0	0	0	0	0	0	0	0	0	0	0	0	0	0	1	0	0	1	0	0	1	0	0	1	0	0	1	0	0	1	0	0	1	0	0	1	0	0	1	0	0	1	0	0	0	0	0	0	0	0	0	0	0	0	0	0	0	0	0	0	0	0	0	0	0	0	0	0	0	0	0	0	0	0	16159000	16159000	0	0	0.090834	16159000	0	0.17963	0	16159000	0	0	0	0	0									1329	550	388	388	150464	175244	441673	620368	441673	620368	20210821_E1_LC8_Vcelkova_Seiser_ext_Uni_MPL_red_phosphorylom_fr01_cv70	1880	441673	620368	20210821_E1_LC8_Vcelkova_Seiser_ext_Uni_MPL_red_phosphorylom_fr01_cv70	1880	441673	620368	20210821_E1_LC8_Vcelkova_Seiser_ext_Uni_MPL_red_phosphorylom_fr01_cv70	1880
O15234	10	O15234	O15234	Protein CASC3	CASC3	sp|O15234|CASC3_HUMAN Protein CASC3 OS=Homo sapiens OX=9606 GN=CASC3 PE=1 SV=2	0.999374	31.9691	3.96499E-38	188.49	169.16	188.49	0.999374	31.9691	3.96499E-38	188.49						2	S	______MADRRRQRASQDTEDEESGASGSDS	X;X;X;X;X;X;X;X;X;X;X;X;X;X;X;Phospho (STY);X;X;Phospho (STY);X;X;X;X;X;X;X;X;X;X;X;X	XXXXXXXXXXXXPPPPPPPPPPPPPPPPPPP	QRAS(0.999)QDT(0.984)EDEES(0.017)GASGSDSGGSPLR	QRAS(32)QDT(18)EDEES(-18)GAS(-42)GS(-60)DS(-71)GGS(-88)PLR	4	3	-0.50655	0	6572.4	0	0	6509.8	0	0	6845.4	0	0	8431.3	0	0	7162.1	0	0	7931.2	0	0	5758.9	0	0	6822	0	0	6338.4	0	0	7184.3	0	0	6572.4	0	0	6509.8	0	0	6845.4	0	0	8431.3	0	0	7162.1	0	0	7931.2	0	0	5758.9	0	0	6822	0	0	6338.4	0	0	7184.3	0	0	2	0	0	2	0	0	2	0	0	2	0	0	2	0	0	2	0	0	2	0	0	2	0	0	2	0	0	2	0	0	6572.4	0	0	6509.8	0	0	6845.4	0	0	8431.3	0	0	7162.1	0	0	7931.2	0	0	5758.9	0	0	6822	0	0	6338.4	0	0	7184.3	0	0	0	0	0	0	0	0	0	0	0	0	0	0	0	0	0	0	0	0	0	0	0	0	0	0	0	0	0	0	0	0	6572.4	0	0	6509.8	0	0	6845.4	0	0	8431.3	0	0	7162.1	0	0	7931.2	0	0	5758.9	0	0	6822	0	0	6338.4	0	0	7184.3	0	0	0	0	0	0	0	0	0	0	0	0	0	0	0	0	0	0	0	0	0	0	0	0	0	0	0	0	0	0	0	0	2	0	0	2	0	0	2	0	0	2	0	0	2	0	0	2	0	0	2	0	0	2	0	0	2	0	0	2	0	0	0	0	0	0	0	0	0	0	0	0	0	0	0	0	0	0	0	0	0	0	0	0	0	0	0	0	0	0	0	32505000	0	32505000	0	NaN	32505000	0	NaN	NaN	0	32505000	0	0	0	0									1330	551	10	10	13495;130599	15662;151358	379326	530552;530553	379326	530552	20210821_E1_LC8_Vcelkova_Seiser_ext_Uni_MPL_red_phosphorylom_fr06_cv55	4943	379326	530552	20210821_E1_LC8_Vcelkova_Seiser_ext_Uni_MPL_red_phosphorylom_fr06_cv55	4943	379326	530552	20210821_E1_LC8_Vcelkova_Seiser_ext_Uni_MPL_red_phosphorylom_fr06_cv55	4943
O15234	28	O15234	O15234	Protein CASC3	CASC3	sp|O15234|CASC3_HUMAN Protein CASC3 OS=Homo sapiens OX=9606 GN=CASC3 PE=1 SV=2	0.989964	21.0168	1.28771E-22	149.33	125.89	149.33					0.989964	21.0168	1.28771E-22	149.33		1	S	TEDEESGASGSDSGGSPLRGGGSCSGSAGGG	X;X;X;X;X;X;X;X;X;X;X;X;X;X;X;Phospho (STY);X;X;X;X;X;X;Phospho (STY);X;X;X;X;X;X;X;X	PPPPPPPPPPPPPPPPPPPXXXXXXXXXXXX	ASQDTEDEESGASGS(0.002)DS(0.008)GGS(0.99)PLR	AS(-120)QDT(-110)EDEES(-63)GAS(-37)GS(-27)DS(-21)GGS(21)PLR	20	3	0.18139	6560.1	0	0	4881	0	0	6267.6	0	0	5076.2	0	0	6661.9	0	0	4404.6	0	0	5132.9	0	0	5608.5	0	0	4950.8	0	0	6820.2	0	0	6560.1	0	0	4881	0	0	6267.6	0	0	5076.2	0	0	6661.9	0	0	4404.6	0	0	5132.9	0	0	5608.5	0	0	4950.8	0	0	6820.2	0	0	1	0	0	1	0	0	1	0	0	1	0	0	1	0	0	1	0	0	1	0	0	1	0	0	1	0	0	1	0	0	0	0	0	0	0	0	0	0	0	0	0	0	0	0	0	0	0	0	0	0	0	0	0	0	0	0	0	0	0	0	6560.1	0	0	4881	0	0	6267.6	0	0	5076.2	0	0	6661.9	0	0	4404.6	0	0	5132.9	0	0	5608.5	0	0	4950.8	0	0	6820.2	0	0	0	0	0	0	0	0	0	0	0	0	0	0	0	0	0	0	0	0	0	0	0	0	0	0	0	0	0	0	0	0	6560.1	0	0	4881	0	0	6267.6	0	0	5076.2	0	0	6661.9	0	0	4404.6	0	0	5132.9	0	0	5608.5	0	0	4950.8	0	0	6820.2	0	0	0	0	0	0	0	0	0	0	0	0	0	0	0	0	0	0	0	0	0	0	0	0	0	0	0	0	0	0	0	0	1	0	0	1	0	0	1	0	0	1	0	0	1	0	0	1	0	0	1	0	0	1	0	0	1	0	0	1	0	0	31959000	31959000	0	0	NaN	0	31959000	NaN	NaN	0	0	0	31959000	0	0									1331	551	28	28	13495;130599	15662;151358	40404	57292	40404	57292	20210823_E1_LC8_Vcelkova_Seiser_ext_Uni_MPL_black_phosphorylom_fr05_cv40	5019	40404	57292	20210823_E1_LC8_Vcelkova_Seiser_ext_Uni_MPL_black_phosphorylom_fr05_cv40	5019	40404	57292	20210823_E1_LC8_Vcelkova_Seiser_ext_Uni_MPL_black_phosphorylom_fr05_cv40	5019
O15234	363	O15234	O15234	Protein CASC3	CASC3	sp|O15234|CASC3_HUMAN Protein CASC3 OS=Homo sapiens OX=9606 GN=CASC3 PE=1 SV=2	1	177.323	2.54386E-157	300.5	278.07	177.32	1	125.771	3.20851E-120	276.91	1	177.323	2.54386E-157	300.5		1;2	S	SYRSRRLEQTSVRDPSPEADAPVLGSPEKEE	X;X;X;X;X;X;X;X;X;X;X;X;X;X;X;Phospho (STY);X;X;X;X;X;X;X;X;X;Phospho (STY);X;X;X;X;X	XXXXXPPPPPPPPPPPPPPPPPPPPPPPPXX	DPS(1)PEADAPVLGS(1)PEK	DPS(180)PEADAPVLGS(180)PEK	3	3	0.2624	541530	443490	0	584100	371490	0	557210	454590	0	589290	407210	0	559100	487120	0	654970	414130	0	503770	355470	0	565410	398640	0	505080	349280	0	659630	470620	0	541530	443490	0	584100	371490	0	557210	454590	0	589290	407210	0	559100	487120	0	654970	414130	0	503770	355470	0	565410	398640	0	505080	349280	0	659630	470620	0	34	31	0	34	31	0	34	31	0	34	31	0	34	31	0	34	31	0	34	31	0	34	31	0	34	31	0	34	31	0	230320	241510	0	217250	190080	0	235570	249500	0	263370	230290	0	248410	241910	0	265300	230290	0	215380	196840	0	244760	219060	0	218520	199790	0	250950	263180	0	311210	201970	0	366850	181410	0	321630	205080	0	325910	176920	0	310690	245210	0	389670	183850	0	288390	158630	0	320660	179570	0	286560	149490	0	408680	207440	0	230320	241510	0	217250	190080	0	235570	249500	0	263370	230290	0	248410	241910	0	265300	230290	0	215380	196840	0	244760	219060	0	218520	199790	0	250950	263180	0	311210	201970	0	366850	181410	0	321630	205080	0	325910	176920	0	310690	245210	0	389670	183850	0	288390	158630	0	320660	179570	0	286560	149490	0	408680	207440	0	18	18	0	18	18	0	18	18	0	18	18	0	18	18	0	18	18	0	18	18	0	18	18	0	18	18	0	18	18	0	16	13	0	16	13	0	16	13	0	16	13	0	16	13	0	16	13	0	16	13	0	16	13	0	16	13	0	16	13	0	6774200000	5261800000	1512400000	0	NaN	62849000	90505000	NaN	NaN	36799000	26050000	0	49279000	41225000	0									1332	551	363	363	27215;92783;136638	31365;31366;107218;107219;158305;158306	78793;78794;78795;78796;78797;78798;78799;272116;272117;272118;272119;272120;272121;272122;272123;272124;396822;396823;396824;396825;396826;396827;396828;396829;396830;396831;396832;396833;396834;396835;396836;396837	110212;110213;110214;110215;110216;110217;110218;110219;110220;110221;110222;110223;383339;383340;383341;383342;383343;383344;383345;383346;383347;383348;383349;383350;383351;383352;383353;383354;383355;383356;554181;554182;554183;554184;554185;554186;554187;554188;554189;554190;554191;554192;554193;554194;554195;554196;554197;554198;554199;554200;554201;554202;554203;554204;554205;554206;554207;554208;554209;554210;554211;554212;554213;554214;554215;554216	78799	110221	20210823_E1_LC8_Vcelkova_Seiser_ext_Uni_MPL_black_phosphorylom_fr08_cv40	15684	272123	383353	20210823_E1_LC8_Vcelkova_Seiser_ext_Uni_MPL_black_phosphorylom_fr06_cv55	12261	272123	383353	20210823_E1_LC8_Vcelkova_Seiser_ext_Uni_MPL_black_phosphorylom_fr06_cv55	12261
O15234	373	O15234	O15234	Protein CASC3	CASC3	sp|O15234|CASC3_HUMAN Protein CASC3 OS=Homo sapiens OX=9606 GN=CASC3 PE=1 SV=2	1	216.659	5.95343E-78	244.79	227.43	242.07	1	170.542	5.95343E-78	244.79	1	216.659	2.85716E-77	242.07		2	S	SVRDPSPEADAPVLGSPEKEEAASEPPAAAP	X;X;X;X;X;Phospho (STY);X;X;X;X;X;X;X;X;X;Phospho (STY);X;X;X;X;X;X;X;X;X;X;X;X;X;X;X	PPPPPPPPPPPPPPPPPPPXXXXXXXXXXXX	RLEQTSVRDPS(1)PEADAPVLGS(1)PEK	RLEQT(-55)S(-49)VRDPS(49)PEADAPVLGS(220)PEK	21	4	0.21235	0	443490	0	0	371490	0	0	454590	0	0	407210	0	0	487120	0	0	414130	0	0	355470	0	0	398640	0	0	349280	0	0	470620	0	0	443490	0	0	371490	0	0	454590	0	0	407210	0	0	487120	0	0	414130	0	0	355470	0	0	398640	0	0	349280	0	0	470620	0	0	31	0	0	31	0	0	31	0	0	31	0	0	31	0	0	31	0	0	31	0	0	31	0	0	31	0	0	31	0	0	241510	0	0	190080	0	0	249500	0	0	230290	0	0	241910	0	0	230290	0	0	196840	0	0	219060	0	0	199790	0	0	263180	0	0	201970	0	0	181410	0	0	205080	0	0	176920	0	0	245210	0	0	183850	0	0	158630	0	0	179570	0	0	149490	0	0	207440	0	0	241510	0	0	190080	0	0	249500	0	0	230290	0	0	241910	0	0	230290	0	0	196840	0	0	219060	0	0	199790	0	0	263180	0	0	201970	0	0	181410	0	0	205080	0	0	176920	0	0	245210	0	0	183850	0	0	158630	0	0	179570	0	0	149490	0	0	207440	0	0	18	0	0	18	0	0	18	0	0	18	0	0	18	0	0	18	0	0	18	0	0	18	0	0	18	0	0	18	0	0	13	0	0	13	0	0	13	0	0	13	0	0	13	0	0	13	0	0	13	0	0	13	0	0	13	0	0	13	0	1512400000	0	1512400000	0	NaN	26050000	41225000	NaN	NaN	0	26050000	0	0	41225000	0									1333	551	373	373	27215;92783;136638	31365;31366;107218;107219;158305;158306	78798;78799;272116;272117;272118;396822;396823;396824;396825;396826;396827;396828;396829;396830	110219;110220;110221;110222;110223;383339;383340;383341;383342;383343;383344;383345;554181;554182;554183;554184;554185;554186;554187;554188;554189;554190;554191;554192;554193;554194;554195;554196;554197;554198;554199	396829	554196	20210823_E1_LC8_Vcelkova_Seiser_ext_Uni_MPL_black_phosphorylom_fr04_cv55	10527	396824	554187	20210821_E1_LC8_Vcelkova_Seiser_ext_Uni_MPL_red_phosphorylom_fr04_cv55	10413	396824	554187	20210821_E1_LC8_Vcelkova_Seiser_ext_Uni_MPL_red_phosphorylom_fr04_cv55	10413
O15234	35	O15234	O15234	Protein CASC3	CASC3	sp|O15234|CASC3_HUMAN Protein CASC3 OS=Homo sapiens OX=9606 GN=CASC3 PE=1 SV=2	0.945837	12.4211	8.35669E-84	245.95	228.35	245.95	0.945837	12.4211	8.35669E-84	245.95	0.860692	7.90917	1.88242E-47	215.24		1	S	ASGSDSGGSPLRGGGSCSGSAGGGGSGSLPS	X;X;X;X;X;X;X;X;Phospho (STY);X;X;X;X;X;X;Phospho (STY);X;X;X;X;X;X;X;X;X;X;X;X;X;X;X	XXXXXXXXXXXXPPPPPPPPPPPPPPPPPPP	GGGS(0.946)CS(0.054)GSAGGGGSGSLPSQR	GGGS(12)CS(-12)GS(-77)AGGGGS(-210)GS(-220)LPS(-240)QR	4	3	-0.57234	9564.4	0	0	10474	0	0	9653.6	0	0	10812	0	0	9599.3	0	0	11154	0	0	8320	0	0	10710	0	0	9165	0	0	12750	0	0	9564.4	0	0	10474	0	0	9653.6	0	0	10812	0	0	9599.3	0	0	11154	0	0	8320	0	0	10710	0	0	9165	0	0	12750	0	0	2	0	0	2	0	0	2	0	0	2	0	0	2	0	0	2	0	0	2	0	0	2	0	0	2	0	0	2	0	0	3590.3	0	0	3991.7	0	0	3288	0	0	4218.3	0	0	3613.7	0	0	4374.3	0	0	3590.8	0	0	4089.7	0	0	3983.8	0	0	5117.3	0	0	5974.1	0	0	6482.1	0	0	6365.6	0	0	6593.9	0	0	5985.6	0	0	6779.7	0	0	4729.2	0	0	6619.9	0	0	5181.1	0	0	7633	0	0	3590.3	0	0	3991.7	0	0	3288	0	0	4218.3	0	0	3613.7	0	0	4374.3	0	0	3590.8	0	0	4089.7	0	0	3983.8	0	0	5117.3	0	0	5974.1	0	0	6482.1	0	0	6365.6	0	0	6593.9	0	0	5985.6	0	0	6779.7	0	0	4729.2	0	0	6619.9	0	0	5181.1	0	0	7633	0	0	1	0	0	1	0	0	1	0	0	1	0	0	1	0	0	1	0	0	1	0	0	1	0	0	1	0	0	1	0	0	1	0	0	1	0	0	1	0	0	1	0	0	1	0	0	1	0	0	1	0	0	1	0	0	1	0	0	1	0	0	88367000	88367000	0	0	0.73331	35796000	52572000	0.77698	0.70628	35796000	0	0	52572000	0	0									1334	551	35	35	59457	68451	171601;171606	240479;240484	171601	240479	20210821_E1_LC8_Vcelkova_Seiser_ext_Uni_MPL_red_phosphorylom_fr03_cv40	3042	171601	240479	20210821_E1_LC8_Vcelkova_Seiser_ext_Uni_MPL_red_phosphorylom_fr03_cv40	3042	171601	240479	20210821_E1_LC8_Vcelkova_Seiser_ext_Uni_MPL_red_phosphorylom_fr03_cv40	3042
O15234	45	O15234	O15234	Protein CASC3	CASC3	sp|O15234|CASC3_HUMAN Protein CASC3 OS=Homo sapiens OX=9606 GN=CASC3 PE=1 SV=2	0.9909	20.3704	1.0361E-149	289.68	254.02	178.83	0.9909	20.3704	2.65487E-114	283.08	0.989086	19.5771	1.0361E-149	289.68		1	S	LRGGGSCSGSAGGGGSGSLPSQRGGRTGALH	X;X;X;X;X;X;X;X;X;X;X;X;X;X;X;Phospho (STY);X;X;X;X;X;X;X;X;X;X;X;X;X;X;X	XXPPPPPPPPPPPPPPPPPPPPPXXXXXXXX	GGGSCSGSAGGGGS(0.991)GS(0.009)LPSQR	GGGS(-98)CS(-92)GS(-66)AGGGGS(20)GS(-20)LPS(-61)QR	14	3	-0.99007	15730	0	0	15126	0	0	15687	0	0	16482	0	0	16413	0	0	16033	0	0	13197	0	0	15639	0	0	13759	0	0	19098	0	0	15730	0	0	15126	0	0	15687	0	0	16482	0	0	16413	0	0	16033	0	0	13197	0	0	15639	0	0	13759	0	0	19098	0	0	4	0	0	4	0	0	4	0	0	4	0	0	4	0	0	4	0	0	4	0	0	4	0	0	4	0	0	4	0	0	9396.6	0	0	8119	0	0	9082.3	0	0	9973.4	0	0	9235.9	0	0	9332.8	0	0	7767.9	0	0	8894.9	0	0	7941.9	0	0	11246	0	0	6333.3	0	0	7007.4	0	0	6604.6	0	0	6508.9	0	0	7177	0	0	6699.7	0	0	5428.7	0	0	6744.4	0	0	5816.8	0	0	7851.3	0	0	9396.6	0	0	8119	0	0	9082.3	0	0	9973.4	0	0	9235.9	0	0	9332.8	0	0	7767.9	0	0	8894.9	0	0	7941.9	0	0	11246	0	0	6333.3	0	0	7007.4	0	0	6604.6	0	0	6508.9	0	0	7177	0	0	6699.7	0	0	5428.7	0	0	6744.4	0	0	5816.8	0	0	7851.3	0	0	2	0	0	2	0	0	2	0	0	2	0	0	2	0	0	2	0	0	2	0	0	2	0	0	2	0	0	2	0	0	2	0	0	2	0	0	2	0	0	2	0	0	2	0	0	2	0	0	2	0	0	2	0	0	2	0	0	2	0	0	371490000	371490000	0	0	3.0828	194330000	164590000	4.2181	2.2111	194330000	0	0	164590000	0	0									1335	551	45	45	59457	68451	171602;171603;171605;171607;171608	240480;240481;240483;240485;240486	171602	240480	20210821_E1_LC8_Vcelkova_Seiser_ext_Uni_MPL_red_phosphorylom_fr04_cv40	2715	171608	240486	20210823_E1_LC8_Vcelkova_Seiser_ext_Uni_MPL_black_phosphorylom_fr04_cv40	2798	171608	240486	20210823_E1_LC8_Vcelkova_Seiser_ext_Uni_MPL_black_phosphorylom_fr04_cv40	2798
O15234	47	O15234	O15234	Protein CASC3	CASC3	sp|O15234|CASC3_HUMAN Protein CASC3 OS=Homo sapiens OX=9606 GN=CASC3 PE=1 SV=2	0.998009	27.1927	8.28791E-38	194.32	175.54	194.32	0.998009	27.1927	8.28791E-38	194.32	0.924093	10.977	1.03018E-18	148.39		1	S	GGGSCSGSAGGGGSGSLPSQRGGRTGALHLR	X;X;X;X;X;X;X;X;X;X;X;X;X;X;X;Phospho (STY);X;X;X;X;X;X;X;X;X;X;X;X;X;X;X	PPPPPPPPPPPPPPPPPPPPPXXXXXXXXXX	GGGSCSGSAGGGGS(0.002)GS(0.998)LPSQR	GGGS(-140)CS(-130)GS(-96)AGGGGS(-27)GS(27)LPS(-41)QR	16	3	0.1325	8591.8	0	0	8149.2	0	0	8175.3	0	0	9516.8	0	0	8324.2	0	0	8063.6	0	0	8107.3	0	0	8319.6	0	0	7952.5	0	0	10584	0	0	8591.8	0	0	8149.2	0	0	8175.3	0	0	9516.8	0	0	8324.2	0	0	8063.6	0	0	8107.3	0	0	8319.6	0	0	7952.5	0	0	10584	0	0	2	0	0	2	0	0	2	0	0	2	0	0	2	0	0	2	0	0	2	0	0	2	0	0	2	0	0	2	0	0	4322.7	0	0	3343.1	0	0	3808.8	0	0	4563.2	0	0	3946.9	0	0	4222.6	0	0	3956.4	0	0	4264.9	0	0	3647.7	0	0	5426.6	0	0	4269.1	0	0	4806	0	0	4366.5	0	0	4953.6	0	0	4377.3	0	0	3840.9	0	0	4151	0	0	4054.7	0	0	4304.8	0	0	5157.4	0	0	4322.7	0	0	3343.1	0	0	3808.8	0	0	4563.2	0	0	3946.9	0	0	4222.6	0	0	3956.4	0	0	4264.9	0	0	3647.7	0	0	5426.6	0	0	4269.1	0	0	4806	0	0	4366.5	0	0	4953.6	0	0	4377.3	0	0	3840.9	0	0	4151	0	0	4054.7	0	0	4304.8	0	0	5157.4	0	0	1	0	0	1	0	0	1	0	0	1	0	0	1	0	0	1	0	0	1	0	0	1	0	0	1	0	0	1	0	0	1	0	0	1	0	0	1	0	0	1	0	0	1	0	0	1	0	0	1	0	0	1	0	0	1	0	0	1	0	0	40242000	40242000	0	0	0.33394	16570000	23672000	0.35966	0.31803	16570000	0	0	23672000	0	0									1336	551	47	47	59457	68451	171600;171604	240478;240482	171600	240478	20210821_E1_LC8_Vcelkova_Seiser_ext_Uni_MPL_red_phosphorylom_fr03_cv40	2592	171600	240478	20210821_E1_LC8_Vcelkova_Seiser_ext_Uni_MPL_red_phosphorylom_fr03_cv40	2592	171600	240478	20210821_E1_LC8_Vcelkova_Seiser_ext_Uni_MPL_red_phosphorylom_fr03_cv40	2592
O15234	148	O15234	O15234	Protein CASC3	CASC3	sp|O15234|CASC3_HUMAN Protein CASC3 OS=Homo sapiens OX=9606 GN=CASC3 PE=1 SV=2	1	67.774	0	403.94	371.25	167.05	0.999995	52.7876	1.11195E-276	374.61	1	67.774	0	403.94		1;2	S	EEKPDTKSTVTGERQSGDGQESTEPVENKVG	X;X;X;X;X;X;X;X;X;X;X;X;X;X;X;Phospho (STY);X;X;X;X;X;Phospho (STY);Phospho (STY);X;X;X;X;X;X;X;X	XXXXXXXPPPPPPPPPPPPPPPPPPPPPPXX	QS(1)GDGQESTEPVENK	QS(68)GDGQES(-68)T(-86)EPVENK	2	3	-2.2581	584490	122320	0	519950	101210	0	590730	125810	0	546150	109850	0	577210	130680	0	542380	105770	0	477360	96633	0	492390	98518	0	476370	93213	0	606900	125720	0	584490	122320	0	519950	101210	0	590730	125810	0	546150	109850	0	577210	130680	0	542380	105770	0	477360	96633	0	492390	98518	0	476370	93213	0	606900	125720	0	22	4	0	22	4	0	22	4	0	22	4	0	22	4	0	22	4	0	22	4	0	22	4	0	22	4	0	22	4	0	267620	69893	0	218080	54913	0	273290	72571	0	255150	64722	0	280590	78058	0	246680	59516	0	214970	53067	0	226170	58354	0	222070	52956	0	269460	70526	0	316870	52428	0	301860	46302	0	317440	53239	0	291000	45126	0	296620	52624	0	295700	46255	0	262390	43566	0	266220	40164	0	254300	40257	0	337430	55196	0	267620	69893	0	218080	54913	0	273290	72571	0	255150	64722	0	280590	78058	0	246680	59516	0	214970	53067	0	226170	58354	0	222070	52956	0	269460	70526	0	316870	52428	0	301860	46302	0	317440	53239	0	291000	45126	0	296620	52624	0	295700	46255	0	262390	43566	0	266220	40164	0	254300	40257	0	337430	55196	0	10	2	0	10	2	0	10	2	0	10	2	0	10	2	0	10	2	0	10	2	0	10	2	0	10	2	0	10	2	0	12	2	0	12	2	0	12	2	0	12	2	0	12	2	0	12	2	0	12	2	0	12	2	0	12	2	0	12	2	0	15009000000	14673000000	336420000	0	998.29	850710000	757470000	NaN	50.38	764220000	86490000	0	671930000	85544000	0									1337	551	148	148	130912;156089	151722;182752;182753	380251;380252;380253;463164;463165;463166;463167;463168;463169;463170;463171;463172;463173;463175;463176;463177;463178	531831;531832;531833;531834;531835;531836;653873;653874;653875;653876;653877;653878;653879;653880;653881;653882;653883;653884;653885;653886;653887;653888;653890;653891;653892;653893	380252	531834	20210823_E1_LC8_Vcelkova_Seiser_ext_Uni_MPL_black_phosphorylom_fr07_cv55	5266	463170	653883	20210823_E1_LC8_Vcelkova_Seiser_ext_Uni_MPL_black_phosphorylom_fr02_cv55	4657	463170	653883	20210823_E1_LC8_Vcelkova_Seiser_ext_Uni_MPL_black_phosphorylom_fr02_cv55	4657
O15234	154	O15234	O15234	Protein CASC3	CASC3	sp|O15234|CASC3_HUMAN Protein CASC3 OS=Homo sapiens OX=9606 GN=CASC3 PE=1 SV=2	0.805584	6.18222	3.16261E-38	193.76	171.32	193.76	0.54909	0.856261	2.72682E-11	122.35	0.805584	6.18222	3.16261E-38	193.76		2	S	KSTVTGERQSGDGQESTEPVENKVGKKGPKH	X;X;X;X;X;X;X;X;X;Phospho (STY);X;X;X;X;X;Phospho (STY);X;X;X;X;X;X;X;X;X;X;X;X;X;X;X	XPPPPPPPPPPPPPPPPPPPPPPXXXXXXXX	S(0.001)TVT(0.001)GERQS(0.999)GDGQES(0.806)T(0.194)EPVENK	S(-34)T(-46)VT(-34)GERQS(34)GDGQES(6.2)T(-6.2)EPVENK	15	3	-0.12559	0	75419	0	0	63862	0	0	77628	0	0	66255	0	0	78572	0	0	67164	0	0	63626	0	0	61718	0	0	59429	0	0	80564	0	0	75419	0	0	63862	0	0	77628	0	0	66255	0	0	78572	0	0	67164	0	0	63626	0	0	61718	0	0	59429	0	0	80564	0	0	3	0	0	3	0	0	3	0	0	3	0	0	3	0	0	3	0	0	3	0	0	3	0	0	3	0	0	3	0	0	22991	0	0	17560	0	0	24389	0	0	21129	0	0	25948	0	0	20910	0	0	20060	0	0	21554	0	0	19172	0	0	25368	0	0	52428	0	0	46302	0	0	53239	0	0	45126	0	0	52624	0	0	46255	0	0	43566	0	0	40164	0	0	40257	0	0	55196	0	0	22991	0	0	17560	0	0	24389	0	0	21129	0	0	25948	0	0	20910	0	0	20060	0	0	21554	0	0	19172	0	0	25368	0	0	52428	0	0	46302	0	0	53239	0	0	45126	0	0	52624	0	0	46255	0	0	43566	0	0	40164	0	0	40257	0	0	55196	0	0	1	0	0	1	0	0	1	0	0	1	0	0	1	0	0	1	0	0	1	0	0	1	0	0	1	0	0	1	0	0	2	0	0	2	0	0	2	0	0	2	0	0	2	0	0	2	0	0	2	0	0	2	0	0	2	0	0	2	0	249930000	0	249930000	0	16.623	85165000	79225000	NaN	5.2693	0	85165000	0	0	79225000	0									1338	551	154	154	130912;156089	151722;182752;182753	463176;463177;463178	653891;653892;653893	463177	653892	20210823_E1_LC8_Vcelkova_Seiser_ext_Uni_MPL_black_phosphorylom_fr01_cv55	6570	463177	653892	20210823_E1_LC8_Vcelkova_Seiser_ext_Uni_MPL_black_phosphorylom_fr01_cv55	6570	463177	653892	20210823_E1_LC8_Vcelkova_Seiser_ext_Uni_MPL_black_phosphorylom_fr01_cv55	6570
O15234	66	O15234	O15234	Protein CASC3	CASC3	sp|O15234|CASC3_HUMAN Protein CASC3 OS=Homo sapiens OX=9606 GN=CASC3 PE=1 SV=2	1	85.6757	0.000221325	128.01	87.663	85.676	1	83.9477	0.000221325	128.01	1	85.6757	0.000480666	120.63		1	S	QRGGRTGALHLRRVESGGAKSAEESECESED	X;X;X;X;X;X;X;X;X;X;X;X;X;X;X;Phospho (STY);X;X;X;X;X;X;X;X;X;X;X;X;X;X;X	XXXXXXXXXXXXPPPPPPPPXXXXXXXXXXX	VES(1)GGAK	VES(86)GGAK	3	2	0.19235	253710	0	0	192440	0	0	244130	0	0	211020	0	0	242240	0	0	193480	0	0	193570	0	0	202220	0	0	195160	0	0	237310	0	0	253710	0	0	192440	0	0	244130	0	0	211020	0	0	242240	0	0	193480	0	0	193570	0	0	202220	0	0	195160	0	0	237310	0	0	12	0	0	12	0	0	12	0	0	12	0	0	12	0	0	12	0	0	12	0	0	12	0	0	12	0	0	12	0	0	109540	0	0	84716	0	0	108770	0	0	101730	0	0	104380	0	0	91219	0	0	83525	0	0	95712	0	0	87835	0	0	105310	0	0	144170	0	0	107730	0	0	135360	0	0	109290	0	0	137860	0	0	102260	0	0	110040	0	0	106510	0	0	107320	0	0	131990	0	0	109540	0	0	84716	0	0	108770	0	0	101730	0	0	104380	0	0	91219	0	0	83525	0	0	95712	0	0	87835	0	0	105310	0	0	144170	0	0	107730	0	0	135360	0	0	109290	0	0	137860	0	0	102260	0	0	110040	0	0	106510	0	0	107320	0	0	131990	0	0	5	0	0	5	0	0	5	0	0	5	0	0	5	0	0	5	0	0	5	0	0	5	0	0	5	0	0	5	0	0	7	0	0	7	0	0	7	0	0	7	0	0	7	0	0	7	0	0	7	0	0	7	0	0	7	0	0	7	0	0	2418100000	2418100000	0	0	NaN	965590000	949470000	NaN	NaN	965590000	0	0	949470000	0	0									1339	551	66	66	140392;172090	162804;201848	409019;409020;409021;409022;409023;409024;409025;409026;409027;512889;512890	572070;572071;572072;572073;572074;572075;572076;572077;572078;572079;725620;725621	512890	725621	20210823_E1_LC8_Vcelkova_Seiser_ext_Uni_MPL_black_phosphorylom_fr05_cv55	3367	409022	572073	20210821_E1_LC8_Vcelkova_Seiser_ext_Uni_MPL_red_phosphorylom_fr07_cv70	861	409022	572073	20210821_E1_LC8_Vcelkova_Seiser_ext_Uni_MPL_red_phosphorylom_fr07_cv70	861
O15234	117	O15234	O15234	Protein CASC3	CASC3	sp|O15234|CASC3_HUMAN Protein CASC3 OS=Homo sapiens OX=9606 GN=CASC3 PE=1 SV=2	1	97.2928	1.74085E-66	254.38	199.3	254.38	1	90.7222	2.36263E-09	152.77	1	97.2928	1.74085E-66	254.38		1;2	S	EGEYSEEENSKVELKSEANDAVNSSTKEEKG	X;X;X;X;X;X;X;X;X;X;X;X;X;X;X;Phospho (STY);X;X;X;X;X;X;X;Phospho (STY);Phospho (STY);X;X;X;X;X;X	XXXXXXXXXXXPPPPPPPPPPPPPPPPXXXX	S(1)EANDAVNSSTK	S(97)EANDAVNS(-97)S(-110)T(-120)K	1	2	-0.099499	98667	131480	0	96434	116320	0	97299	132020	0	100500	125680	0	108280	140140	0	103430	125980	0	88936	110970	0	99746	126920	0	78217	105620	0	119430	138690	0	98667	131480	0	96434	116320	0	97299	132020	0	100500	125680	0	108280	140140	0	103430	125980	0	88936	110970	0	99746	126920	0	78217	105620	0	119430	138690	0	5	7	0	5	7	0	5	7	0	5	7	0	5	7	0	5	7	0	5	7	0	5	7	0	5	7	0	5	7	0	47476	71182	0	42571	57950	0	46357	69566	0	50782	70654	0	46671	73483	0	50458	67675	0	43056	58686	0	51331	68519	0	39632	58563	0	59671	73087	0	51191	60296	0	53863	58373	0	50942	62456	0	49717	55028	0	61605	66659	0	52972	58307	0	45879	52285	0	48415	58401	0	38585	47057	0	59754	65600	0	47476	71182	0	42571	57950	0	46357	69566	0	50782	70654	0	46671	73483	0	50458	67675	0	43056	58686	0	51331	68519	0	39632	58563	0	59671	73087	0	51191	60296	0	53863	58373	0	50942	62456	0	49717	55028	0	61605	66659	0	52972	58307	0	45879	52285	0	48415	58401	0	38585	47057	0	59754	65600	0	2	3	0	2	3	0	2	3	0	2	3	0	2	3	0	2	3	0	2	3	0	2	3	0	2	3	0	2	3	0	3	4	0	3	4	0	3	4	0	3	4	0	3	4	0	3	4	0	3	4	0	3	4	0	3	4	0	3	4	0	476720000	242580000	234140000	0	2.2084	103380000	91254000	0.86603	0.94571	79384000	23999000	0	65032000	26223000	0									1340	551	117	117	143450;143451;171823	166565;166566;166567;201513;201514	418921;418922;418924;418927;418929;418930;511952;511953;511954;511955;511956	586926;586927;586930;586934;586936;586937;724136;724137;724138;724139;724140;724141	418924	586930	20210823_E1_LC8_Vcelkova_Seiser_ext_Uni_MPL_black_phosphorylom_fr02_cv40	5146	418924	586930	20210823_E1_LC8_Vcelkova_Seiser_ext_Uni_MPL_black_phosphorylom_fr02_cv40	5146	418924	586930	20210823_E1_LC8_Vcelkova_Seiser_ext_Uni_MPL_black_phosphorylom_fr02_cv40	5146
O15234	125	O15234	O15234	Protein CASC3	CASC3	sp|O15234|CASC3_HUMAN Protein CASC3 OS=Homo sapiens OX=9606 GN=CASC3 PE=1 SV=2	0.933847	12.1582	1.22926E-172	325.27	268	129.92	0.933847	12.1582	1.22926E-172	325.27	0.91355	10.6188	9.0212E-67	256.51		1;2	S	NSKVELKSEANDAVNSSTKEEKGEEKPDTKS	X;X;X;X;X;X;X;Phospho (STY);X;X;X;X;X;X;X;Phospho (STY);X;X;X;X;X;X;X;X;X;X;X;X;X;X;X	XXXPPPPPPPPPPPPPPPPPPPXXXXXXXXX	SEANDAVNS(0.934)S(0.057)T(0.009)K	S(-100)EANDAVNS(12)S(-12)T(-20)K	9	3	0.23832	92972	95216	0	81243	84314	0	91361	97526	0	95551	88177	0	88121	105030	0	87506	91269	0	84705	81937	0	83891	95845	0	91452	76130	0	101660	100690	0	92972	95216	0	81243	84314	0	91361	97526	0	95551	88177	0	88121	105030	0	87506	91269	0	84705	81937	0	83891	95845	0	91452	76130	0	101660	100690	0	7	5	0	7	5	0	7	5	0	7	5	0	7	5	0	7	5	0	7	5	0	7	5	0	7	5	0	7	5	0	54201	56593	0	43389	46534	0	51620	56964	0	55135	54401	0	56366	59350	0	51100	54002	0	44638	47806	0	46066	55934	0	49795	47320	0	54090	58402	0	38770	38623	0	37854	37780	0	39741	40563	0	40415	33776	0	31754	45683	0	36405	37267	0	40067	34131	0	37824	39911	0	41657	28810	0	47567	42285	0	54201	56593	0	43389	46534	0	51620	56964	0	55135	54401	0	56366	59350	0	51100	54002	0	44638	47806	0	46066	55934	0	49795	47320	0	54090	58402	0	38770	38623	0	37854	37780	0	39741	40563	0	40415	33776	0	31754	45683	0	36405	37267	0	40067	34131	0	37824	39911	0	41657	28810	0	47567	42285	0	4	2	0	4	2	0	4	2	0	4	2	0	4	2	0	4	2	0	4	2	0	4	2	0	4	2	0	4	2	0	3	3	0	3	3	0	3	3	0	3	3	0	3	3	0	3	3	0	3	3	0	3	3	0	3	3	0	3	3	0	3447800000	3296600000	151140000	0	15.971	1894300000	1302300000	15.868	13.496	1870300000	23999000	0	1276100000	26223000	0									1341	551	125	125	143450;143451;171823	166565;166566;166567;201513;201514	418920;418925;418926;418928;418929;418930;418932;418933;511952;511955	586923;586924;586925;586931;586932;586933;586935;586936;586937;586940;586941;724136;724139;724140	418920	586924	20210821_E1_LC8_Vcelkova_Seiser_ext_Uni_MPL_red_phosphorylom_fr02_cv70	2066	418919	586920	20210821_E1_LC8_Vcelkova_Seiser_ext_Uni_MPL_red_phosphorylom_fr02_cv40	3901	418919	586920	20210821_E1_LC8_Vcelkova_Seiser_ext_Uni_MPL_red_phosphorylom_fr02_cv40	3901
O15234	126	O15234	O15234	Protein CASC3	CASC3	sp|O15234|CASC3_HUMAN Protein CASC3 OS=Homo sapiens OX=9606 GN=CASC3 PE=1 SV=2	0.738746	7.2676	1.22926E-172	325.27	268	102.16	0.49769	0	1.22926E-172	325.27	0.738746	7.2676	9.0212E-67	256.51		2	S	SKVELKSEANDAVNSSTKEEKGEEKPDTKST	X;X;X;X;X;X;Phospho (STY);X;X;X;X;X;X;X;X;Phospho (STY);X;X;X;X;X;X;X;X;X;X;X;X;X;X;X	XXPPPPPPPPPPPPPPPPXXXXXXXXXXXXX	VELKS(1)EANDAVNS(0.123)S(0.739)T(0.139)K	VELKS(56)EANDAVNS(-7.8)S(7.3)T(-7.3)K	14	4	-0.37799	0	21673	0	0	20593	0	0	21893	0	0	21252	0	0	20976	0	0	21040	0	0	18154	0	0	18490	0	0	18247	0	0	23315	0	0	21673	0	0	20593	0	0	21893	0	0	21252	0	0	20976	0	0	21040	0	0	18154	0	0	18490	0	0	18247	0	0	23315	0	0	1	0	0	1	0	0	1	0	0	1	0	0	1	0	0	1	0	0	1	0	0	1	0	0	1	0	0	1	0	0	0	0	0	0	0	0	0	0	0	0	0	0	0	0	0	0	0	0	0	0	0	0	0	0	0	0	0	0	0	0	21673	0	0	20593	0	0	21893	0	0	21252	0	0	20976	0	0	21040	0	0	18154	0	0	18490	0	0	18247	0	0	23315	0	0	0	0	0	0	0	0	0	0	0	0	0	0	0	0	0	0	0	0	0	0	0	0	0	0	0	0	0	0	0	0	21673	0	0	20593	0	0	21893	0	0	21252	0	0	20976	0	0	21040	0	0	18154	0	0	18490	0	0	18247	0	0	23315	0	0	0	0	0	0	0	0	0	0	0	0	0	0	0	0	0	0	0	0	0	0	0	0	0	0	0	0	0	0	0	0	1	0	0	1	0	0	1	0	0	1	0	0	1	0	0	1	0	0	1	0	0	1	0	0	1	0	0	1	0	43193000	0	43193000	0	0.20009	0	43193000	0	0.44763	0	0	0	0	43193000	0									1342	551	126	126	143450;143451;171823	166565;166566;166567;201513;201514	511954	724138	511954	724138	20210823_E1_LC8_Vcelkova_Seiser_ext_Uni_MPL_black_phosphorylom_fr06_cv55	11988	418919	586920	20210821_E1_LC8_Vcelkova_Seiser_ext_Uni_MPL_red_phosphorylom_fr02_cv40	3901	418919	586920	20210821_E1_LC8_Vcelkova_Seiser_ext_Uni_MPL_red_phosphorylom_fr02_cv40	3901
O15234	265	O15234	O15234	Protein CASC3	CASC3	sp|O15234|CASC3_HUMAN Protein CASC3 OS=Homo sapiens OX=9606 GN=CASC3 PE=1 SV=2	1	93.4682	6.66337E-38	211.67	185.3	211.67	1	79.3268	9.46035E-38	208.62	1	93.4682	6.66337E-38	211.67		1	S	PDDIKPRRIRKPRYGSPPQRDPNWNGERLNK	X;X;X;X;X;X;X;X;X;X;X;X;X;X;X;Phospho (STY);X;X;X;X;X;X;X;X;X;X;X;X;X;X;X	XXXXXXXXXXXXXPPPPPPPPPPPPPPPXXX	YGS(1)PPQRDPNWNGER	Y(-93)GS(93)PPQRDPNWNGER	3	3	-0.26706	310800	0	0	316990	0	0	311130	0	0	336650	0	0	333500	0	0	318590	0	0	260480	0	0	285250	0	0	281340	0	0	359470	0	0	310800	0	0	316990	0	0	311130	0	0	336650	0	0	333500	0	0	318590	0	0	260480	0	0	285250	0	0	281340	0	0	359470	0	0	19	0	0	19	0	0	19	0	0	19	0	0	19	0	0	19	0	0	19	0	0	19	0	0	19	0	0	19	0	0	156090	0	0	149700	0	0	156850	0	0	180880	0	0	175970	0	0	167790	0	0	132210	0	0	151120	0	0	151370	0	0	180830	0	0	154710	0	0	167290	0	0	154280	0	0	155770	0	0	157530	0	0	150800	0	0	128270	0	0	134140	0	0	129970	0	0	178650	0	0	156090	0	0	149700	0	0	156850	0	0	180880	0	0	175970	0	0	167790	0	0	132210	0	0	151120	0	0	151370	0	0	180830	0	0	154710	0	0	167290	0	0	154280	0	0	155770	0	0	157530	0	0	150800	0	0	128270	0	0	134140	0	0	129970	0	0	178650	0	0	9	0	0	9	0	0	9	0	0	9	0	0	9	0	0	9	0	0	9	0	0	9	0	0	9	0	0	9	0	0	10	0	0	10	0	0	10	0	0	10	0	0	10	0	0	10	0	0	10	0	0	10	0	0	10	0	0	10	0	0	2203800000	2203800000	0	0	NaN	212830000	243830000	NaN	NaN	212830000	0	0	243830000	0	0									1343	551	265	265	185162;185163	216575;216576	549772;549773;549774;549775;549776;549777;549778;549779;549780;549781	776753;776754;776755;776756;776757;776758;776759;776760;776761;776762;776763;776764;776765;776766;776767;776768;776769;776770;776771	549781	776768	20210823_E1_LC8_Vcelkova_Seiser_ext_Uni_MPL_black_phosphorylom_fr05_cv70	3383	549781	776768	20210823_E1_LC8_Vcelkova_Seiser_ext_Uni_MPL_black_phosphorylom_fr05_cv70	3383	549781	776768	20210823_E1_LC8_Vcelkova_Seiser_ext_Uni_MPL_black_phosphorylom_fr05_cv70	3383
O15240	420	O15240	O15240	Neurosecretory protein VGF;Neuroendocrine regulatory peptide-1;Neuroendocrine regulatory peptide-2;Antimicrobial peptide VGF[554-577]	VGF	sp|O15240|VGF_HUMAN Neurosecretory protein VGF OS=Homo sapiens OX=9606 GN=VGF PE=1 SV=2	0.976975	16.2769	2.09812E-94	241.46	219.45	241.46	0.976975	16.2769	2.09812E-94	241.46						1	S	FAEEEDGEAGAEDKRSQEETPGHRRKEAEGT	X;X;X;X;X;X;X;X;X;X;X;X;X;X;X;Phospho (STY);X;X;X;X;X;X;X;X;X;X;X;X;X;X;X	PPPPPPPPPPPPPPPPPPPPPPPPXXXXXXX	QNALLFAEEEDGEAGAEDKRS(0.977)QEET(0.023)PGHR	QNALLFAEEEDGEAGAEDKRS(16)QEET(-16)PGHR	21	5	0.44304	11198	0	0	21946	0	0	10404	0	0	27056	0	0	11065	0	0	27121	0	0	11216	0	0	11292	0	0	9864.8	0	0	18915	0	0	11198	0	0	21946	0	0	10404	0	0	27056	0	0	11065	0	0	27121	0	0	11216	0	0	11292	0	0	9864.8	0	0	18915	0	0	1	0	0	1	0	0	1	0	0	1	0	0	1	0	0	1	0	0	1	0	0	1	0	0	1	0	0	1	0	0	11198	0	0	21946	0	0	10404	0	0	27056	0	0	11065	0	0	27121	0	0	11216	0	0	11292	0	0	9864.8	0	0	18915	0	0	0	0	0	0	0	0	0	0	0	0	0	0	0	0	0	0	0	0	0	0	0	0	0	0	0	0	0	0	0	0	11198	0	0	21946	0	0	10404	0	0	27056	0	0	11065	0	0	27121	0	0	11216	0	0	11292	0	0	9864.8	0	0	18915	0	0	0	0	0	0	0	0	0	0	0	0	0	0	0	0	0	0	0	0	0	0	0	0	0	0	0	0	0	0	0	0	1	0	0	1	0	0	1	0	0	1	0	0	1	0	0	1	0	0	1	0	0	1	0	0	1	0	0	1	0	0	0	0	0	0	0	0	0	0	0	0	0	0	0	0	0	0	0	0	0	0	0	0	0	0	0	0	0	0	0	0	175140000	175140000	0	0	NaN	175140000	0	NaN	NaN	175140000	0	0	0	0	0									1344	553	420	420	128987	149519	375152	525051	375152	525051	20210821_E1_LC8_Vcelkova_Seiser_ext_Uni_MPL_red_phosphorylom_fr06_cv55	9582	375152	525051	20210821_E1_LC8_Vcelkova_Seiser_ext_Uni_MPL_red_phosphorylom_fr06_cv55	9582	375152	525051	20210821_E1_LC8_Vcelkova_Seiser_ext_Uni_MPL_red_phosphorylom_fr06_cv55	9582
O15258	2	O15258	O15258	Protein RER1	RER1	sp|O15258|RER1_HUMAN Protein RER1 OS=Homo sapiens OX=9606 GN=RER1 PE=1 SV=1	0.999945	42.6214	1.66877E-33	132.13	119.51	132.13	0.999658	34.6647	1.66877E-33	124.18	0.999945	42.6214	2.10977E-33	132.13		1	S	______________MSEGDSVGESVHGKPSV	X;X;X;X;X;X;X;X;X;X;X;X;X;X;X;Phospho (STY);X;X;X;X;X;X;X;X;X;X;X;X;X;X;X	XXXXXXXXXXXXXXXPPPPPPPPPPPPPPPP	S(1)EGDSVGESVHGKPSVVYR	S(43)EGDS(-43)VGES(-73)VHGKPS(-110)VVY(-130)R	1	3	-0.29445	86965	0	0	87959	0	0	89556	0	0	92565	0	0	96563	0	0	85238	0	0	98555	0	0	76261	0	0	71963	0	0	98246	0	0	86965	0	0	87959	0	0	89556	0	0	92565	0	0	96563	0	0	85238	0	0	98555	0	0	76261	0	0	71963	0	0	98246	0	0	4	0	0	4	0	0	4	0	0	4	0	0	4	0	0	4	0	0	4	0	0	4	0	0	4	0	0	4	0	0	61593	0	0	54790	0	0	62766	0	0	63063	0	0	63697	0	0	59058	0	0	75627	0	0	52632	0	0	49040	0	0	67297	0	0	25372	0	0	33168	0	0	26791	0	0	29502	0	0	32867	0	0	26180	0	0	22927	0	0	23628	0	0	22924	0	0	30949	0	0	61593	0	0	54790	0	0	62766	0	0	63063	0	0	63697	0	0	59058	0	0	75627	0	0	52632	0	0	49040	0	0	67297	0	0	25372	0	0	33168	0	0	26791	0	0	29502	0	0	32867	0	0	26180	0	0	22927	0	0	23628	0	0	22924	0	0	30949	0	0	2	0	0	2	0	0	2	0	0	2	0	0	2	0	0	2	0	0	2	0	0	2	0	0	2	0	0	2	0	0	2	0	0	2	0	0	2	0	0	2	0	0	2	0	0	2	0	0	2	0	0	2	0	0	2	0	0	2	0	0	586380000	586380000	0	0	0.51062	302040000	236740000	0.38922	0.6358	302040000	0	0	236740000	0	0									1345	556	2	2	143780;143781	166975;166977	420026;420030;420031	588444;588448;588449;588450	420031	588450	20210823_E1_LC8_Vcelkova_Seiser_ext_Uni_MPL_black_phosphorylom_fr06_cv55	8087	420031	588450	20210823_E1_LC8_Vcelkova_Seiser_ext_Uni_MPL_black_phosphorylom_fr06_cv55	8087	420030	588448	20210821_E1_LC8_Vcelkova_Seiser_ext_Uni_MPL_red_phosphorylom_fr06_cv55	8016
O15258	6	O15258	O15258	Protein RER1	RER1	sp|O15258|RER1_HUMAN Protein RER1 OS=Homo sapiens OX=9606 GN=RER1 PE=1 SV=1	0.999829	38.2619	4.0494E-68	123.64	102.13	123.64	0.999829	38.2619	4.0494E-68	123.64						1	S	__________MSEGDSVGESVHGKPSVVYRF	X;X;X;X;X;X;X;X;X;X;X;X;X;X;X;Phospho (STY);X;X;X;X;X;X;X;X;X;X;X;X;X;X;X	XXXXXXXXXXXPPPPPPPPPPPPPPPPPPPX	SEGDS(1)VGESVHGK	S(-38)EGDS(38)VGES(-47)VHGK	5	2	-1.293	13319	0	0	16323	0	0	15720	0	0	20157	0	0	14654	0	0	22479	0	0	11728	0	0	14046	0	0	12018	0	0	20623	0	0	13319	0	0	16323	0	0	15720	0	0	20157	0	0	14654	0	0	22479	0	0	11728	0	0	14046	0	0	12018	0	0	20623	0	0	1	0	0	1	0	0	1	0	0	1	0	0	1	0	0	1	0	0	1	0	0	1	0	0	1	0	0	1	0	0	13319	0	0	16323	0	0	15720	0	0	20157	0	0	14654	0	0	22479	0	0	11728	0	0	14046	0	0	12018	0	0	20623	0	0	0	0	0	0	0	0	0	0	0	0	0	0	0	0	0	0	0	0	0	0	0	0	0	0	0	0	0	0	0	0	13319	0	0	16323	0	0	15720	0	0	20157	0	0	14654	0	0	22479	0	0	11728	0	0	14046	0	0	12018	0	0	20623	0	0	0	0	0	0	0	0	0	0	0	0	0	0	0	0	0	0	0	0	0	0	0	0	0	0	0	0	0	0	0	0	1	0	0	1	0	0	1	0	0	1	0	0	1	0	0	1	0	0	1	0	0	1	0	0	1	0	0	1	0	0	0	0	0	0	0	0	0	0	0	0	0	0	0	0	0	0	0	0	0	0	0	0	0	0	0	0	0	0	0	0	65397000	65397000	0	0	0.056948	0	0	0	0	0	0	0	0	0	0									1346	556	6	6	143780;143781	166975;166977	420025;420029	588443;588447	420025	588443	20210821_E1_LC8_Vcelkova_Seiser_ext_Uni_MPL_red_phosphorylom_fr07_cv40	5046	420025	588443	20210821_E1_LC8_Vcelkova_Seiser_ext_Uni_MPL_red_phosphorylom_fr07_cv40	5046	420025	588443	20210821_E1_LC8_Vcelkova_Seiser_ext_Uni_MPL_red_phosphorylom_fr07_cv40	5046
O15258	95	O15258	O15258	Protein RER1	RER1	sp|O15258|RER1_HUMAN Protein RER1 OS=Homo sapiens OX=9606 GN=RER1 PE=1 SV=1	0.999991	50.8692	9.37934E-18	166.29	165.05	166.29	0.999905	40.397	2.45905E-14	163.85	0.999991	50.8692	9.37934E-18	166.29		1	S	IAFLSPKVDPSLMEDSDDGPSLPTKQNEEFR	X;X;X;X;X;X;X;X;X;X;X;X;Oxidation (M);X;X;Phospho (STY);X;X;X;X;X;X;X;X;X;X;X;X;X;X;X	XXXXXXXPPPPPPPPPPPPPPPPPPXXXXXX	VDPSLMEDS(1)DDGPSLPTK	VDPS(-51)LMEDS(51)DDGPS(-62)LPT(-93)K	9	3	0.40895	170570	0	0	232110	0	0	177630	0	0	237790	0	0	179290	0	0	244640	0	0	155770	0	0	174190	0	0	152510	0	0	224060	0	0	170570	0	0	232110	0	0	177630	0	0	237790	0	0	179290	0	0	244640	0	0	155770	0	0	174190	0	0	152510	0	0	224060	0	0	15	0	0	15	0	0	15	0	0	15	0	0	15	0	0	15	0	0	15	0	0	15	0	0	15	0	0	15	0	0	84982	0	0	108650	0	0	86721	0	0	124210	0	0	88110	0	0	117800	0	0	77653	0	0	87710	0	0	77318	0	0	111780	0	0	85585	0	0	123450	0	0	90909	0	0	113580	0	0	91181	0	0	126850	0	0	78120	0	0	86484	0	0	75189	0	0	112280	0	0	84982	0	0	108650	0	0	86721	0	0	124210	0	0	88110	0	0	117800	0	0	77653	0	0	87710	0	0	77318	0	0	111780	0	0	85585	0	0	123450	0	0	90909	0	0	113580	0	0	91181	0	0	126850	0	0	78120	0	0	86484	0	0	75189	0	0	112280	0	0	8	0	0	8	0	0	8	0	0	8	0	0	8	0	0	8	0	0	8	0	0	8	0	0	8	0	0	8	0	0	7	0	0	7	0	0	7	0	0	7	0	0	7	0	0	7	0	0	7	0	0	7	0	0	7	0	0	7	0	0	1428300000	1428300000	0	0	1.8772	211870000	370220000	0.53246	1.0199	211870000	0	0	370220000	0	0									1347	556	95	95	171098	200678;200679	509797;509798;509799;509800;509801;509802	721057;721058;721059;721060;721061;721062;721063;721064;721065;721066;721067;721068;721069;721070;721071	509799	721064	20210823_E1_LC8_Vcelkova_Seiser_ext_Uni_MPL_black_phosphorylom_fr06_cv40	17522	509799	721064	20210823_E1_LC8_Vcelkova_Seiser_ext_Uni_MPL_black_phosphorylom_fr06_cv40	17522	509799	721064	20210823_E1_LC8_Vcelkova_Seiser_ext_Uni_MPL_black_phosphorylom_fr06_cv40	17522
O15265	783	O15265	O15265	Ataxin-7	ATXN7	sp|O15265|ATX7_HUMAN Ataxin-7 OS=Homo sapiens OX=9606 GN=ATXN7 PE=1 SV=1	0.785	6.65733	5.55942E-08	134.43	93.845	134.43	0.554415	3.12045	5.55942E-08	118.24	0.785	6.65733	4.37969E-05	134.43		1	S	VNVRHDQSGRGPPTGSPAESIKRMSVMVNSS	X;X;X;X;X;X;X;X;X;X;X;X;X;X;X;Phospho (STY);X;X;X;X;X;Acetyl (K);X;X;X;X;X;X;X;X;X	XXXXXXXXXXPPPPPPPPPPPPXXXXXXXXX	GPPT(0.169)GS(0.785)PAES(0.046)IK	GPPT(-6.7)GS(6.7)PAES(-12)IK	6	2	0.66087	17201	0	0	13268	0	0	17446	0	0	15472	0	0	17920	0	0	13458	0	0	14787	0	0	15278	0	0	14361	0	0	16260	0	0	17201	0	0	13268	0	0	17446	0	0	15472	0	0	17920	0	0	13458	0	0	14787	0	0	15278	0	0	14361	0	0	16260	0	0	1	0	0	1	0	0	1	0	0	1	0	0	1	0	0	1	0	0	1	0	0	1	0	0	1	0	0	1	0	0	0	0	0	0	0	0	0	0	0	0	0	0	0	0	0	0	0	0	0	0	0	0	0	0	0	0	0	0	0	0	17201	0	0	13268	0	0	17446	0	0	15472	0	0	17920	0	0	13458	0	0	14787	0	0	15278	0	0	14361	0	0	16260	0	0	0	0	0	0	0	0	0	0	0	0	0	0	0	0	0	0	0	0	0	0	0	0	0	0	0	0	0	0	0	0	17201	0	0	13268	0	0	17446	0	0	15472	0	0	17920	0	0	13458	0	0	14787	0	0	15278	0	0	14361	0	0	16260	0	0	0	0	0	0	0	0	0	0	0	0	0	0	0	0	0	0	0	0	0	0	0	0	0	0	0	0	0	0	0	0	1	0	0	1	0	0	1	0	0	1	0	0	1	0	0	1	0	0	1	0	0	1	0	0	1	0	0	1	0	0	21095000	21095000	0	0	1.5325	0	21095000	NaN	1.5325	0	0	0	21095000	0	0									1348	558	783	783	63774	73504	185868;185869	261526;261527	185869	261527	20210823_E1_LC8_Vcelkova_Seiser_ext_Uni_MPL_black_phosphorylom_fr07_cv40	8596	185869	261527	20210823_E1_LC8_Vcelkova_Seiser_ext_Uni_MPL_black_phosphorylom_fr07_cv40	8596	185868	261526	20210821_E1_LC8_Vcelkova_Seiser_ext_Uni_MPL_red_phosphorylom_fr07_cv40	8451
O15294	1045	O15294	O15294	UDP-N-acetylglucosamine--peptide N-acetylglucosaminyltransferase 110 kDa subunit	OGT	sp|O15294|OGT1_HUMAN UDP-N-acetylglucosamine--peptide N-acetylglucosaminyltransferase 110 kDa subunit OS=Homo sapiens OX=9606 GN=OGT PE=1 SV=3	0.999994	52.1065	0.00419279	116.73	111.87	116.37	0.999989	49.5562	0.00419279	116.73	0.999994	52.1065	0.0042904	116.37		1	S	GNKPDHMIKPVEVTESA______________	X;X;X;X;X;X;Oxidation (M);X;X;X;X;X;X;X;X;Phospho (STY);X;X;X;X;X;X;X;X;X;X;X;X;X;X;X	XXXXXXXXXPPPPPPPPXXXXXXXXXXXXXX	PVEVTES(1)A	PVEVT(-52)ES(52)A	7	2	-0.15597	21522	0	0	17508	0	0	22323	0	0	18031	0	0	20509	0	0	15967	0	0	17077	0	0	19272	0	0	17411	0	0	22273	0	0	21522	0	0	17508	0	0	22323	0	0	18031	0	0	20509	0	0	15967	0	0	17077	0	0	19272	0	0	17411	0	0	22273	0	0	4	0	0	4	0	0	4	0	0	4	0	0	4	0	0	4	0	0	4	0	0	4	0	0	4	0	0	4	0	0	9552.2	0	0	7003	0	0	9915.9	0	0	8216.1	0	0	8944.2	0	0	7315.8	0	0	7112	0	0	9683.8	0	0	8054.8	0	0	11404	0	0	11970	0	0	10505	0	0	12408	0	0	9814.6	0	0	11564	0	0	8650.8	0	0	9965.3	0	0	9588.5	0	0	9355.9	0	0	10869	0	0	9552.2	0	0	7003	0	0	9915.9	0	0	8216.1	0	0	8944.2	0	0	7315.8	0	0	7112	0	0	9683.8	0	0	8054.8	0	0	11404	0	0	11970	0	0	10505	0	0	12408	0	0	9814.6	0	0	11564	0	0	8650.8	0	0	9965.3	0	0	9588.5	0	0	9355.9	0	0	10869	0	0	2	0	0	2	0	0	2	0	0	2	0	0	2	0	0	2	0	0	2	0	0	2	0	0	2	0	0	2	0	0	2	0	0	2	0	0	2	0	0	2	0	0	2	0	0	2	0	0	2	0	0	2	0	0	2	0	0	2	0	0	30310000	30310000	0	0	0.086412	14842000	15468000	0.042315	NaN	14842000	0	0	15468000	0	0									1349	562	1045	1045	122894	142588	359071;359072	504041;504042;504043;504044	359072	504043	20210823_E1_LC8_Vcelkova_Seiser_ext_Uni_MPL_black_phosphorylom_fr02_cv70	6078	359071	504041	20210821_E1_LC8_Vcelkova_Seiser_ext_Uni_MPL_red_phosphorylom_fr02_cv70	6022	359071	504041	20210821_E1_LC8_Vcelkova_Seiser_ext_Uni_MPL_red_phosphorylom_fr02_cv70	6022
O15318	157	O15318	O15318	DNA-directed RNA polymerase III subunit RPC7	POLR3G	sp|O15318|RPC7_HUMAN DNA-directed RNA polymerase III subunit RPC7 OS=Homo sapiens OX=9606 GN=POLR3G PE=1 SV=2	1	73.3266	1.93464E-14	176.33	146.18	73.327	1	166.141	1.21131E-09	166.14	1	73.3266	1.93464E-14	176.33		1	S	LKKMEELEKRGDGEKSDEENEEKEGSKEKSK	X;Acetyl (K);X;X;X;X;X;X;X;X;X;X;X;X;X;Phospho (STY);X;X;X;X;X;X;X;X;X;X;X;X;X;X;X	XXXXXXXXXPPPPPPPPPPPPPPXXXXXXXX	S(1)DEENEEK	S(73)DEENEEK	1	2	1.4858	341280	0	0	286990	0	0	347510	0	0	304850	0	0	378340	0	0	300680	0	0	240040	0	0	261160	0	0	237990	0	0	341560	0	0	341280	0	0	286990	0	0	347510	0	0	304850	0	0	378340	0	0	300680	0	0	240040	0	0	261160	0	0	237990	0	0	341560	0	0	12	0	0	12	0	0	12	0	0	12	0	0	12	0	0	12	0	0	12	0	0	12	0	0	12	0	0	12	0	0	230220	0	0	191120	0	0	238640	0	0	216270	0	0	258780	0	0	212210	0	0	168270	0	0	184810	0	0	172770	0	0	235260	0	0	111060	0	0	95871	0	0	108880	0	0	88583	0	0	119560	0	0	88473	0	0	71773	0	0	76349	0	0	65216	0	0	106300	0	0	230220	0	0	191120	0	0	238640	0	0	216270	0	0	258780	0	0	212210	0	0	168270	0	0	184810	0	0	172770	0	0	235260	0	0	111060	0	0	95871	0	0	108880	0	0	88583	0	0	119560	0	0	88473	0	0	71773	0	0	76349	0	0	65216	0	0	106300	0	0	8	0	0	8	0	0	8	0	0	8	0	0	8	0	0	8	0	0	8	0	0	8	0	0	8	0	0	8	0	0	4	0	0	4	0	0	4	0	0	4	0	0	4	0	0	4	0	0	4	0	0	4	0	0	4	0	0	4	0	0	13680000000	13680000000	0	0	NaN	44437000	34982000	NaN	NaN	44437000	0	0	34982000	0	0									1350	567	157	157	57162;134912;142714	65823;156287;165625	164403;164404;164405;164406;391264;391265;391266;416556;416557;416558;416559	230130;230131;230132;230133;546359;546360;546361;546362;583497;583498;583499;583500;583501;583502	416559	583502	20210823_E1_LC8_Vcelkova_Seiser_ext_Uni_MPL_black_phosphorylom_fr01_cv40	3754	164405	230132	20210823_E1_LC8_Vcelkova_Seiser_ext_Uni_MPL_black_phosphorylom_fr07_cv55	3226	164405	230132	20210823_E1_LC8_Vcelkova_Seiser_ext_Uni_MPL_black_phosphorylom_fr07_cv55	3226
O15344	92	O15344	O15344	E3 ubiquitin-protein ligase Midline-1	MID1	sp|O15344|TRI18_HUMAN E3 ubiquitin-protein ligase Midline-1 OS=Homo sapiens OX=9606 GN=MID1 PE=1 SV=1	0.979091	16.7156	5.39617E-09	157.33	118.46	92.264	0.969881	15.1618	6.28821E-08	125.88	0.979091	16.7156	5.39617E-09	157.33		2	S	VTLQNIIDRFQKASVSGPNSPSETRRERAFD	X;X;X;X;X;X;X;X;X;X;X;X;X;X;X;Phospho (STY);X;X;X;Phospho (STY);X;Phospho (STY);X;X;X;X;X;X;X;X;X	XXXXXXXXXXXXPPPPPPPPPPPPPPXXXXX	AS(0.021)VS(0.979)GPNS(0.996)PS(0.001)ET(0.003)RR	AS(-17)VS(17)GPNS(25)PS(-31)ET(-25)RR	4	3	-0.56346	0	37664	0	0	38181	0	0	36743	0	0	41832	0	0	40509	0	0	40041	0	0	46817	0	0	52112	0	0	49537	0	0	50432	0	0	37664	0	0	38181	0	0	36743	0	0	41832	0	0	40509	0	0	40041	0	0	46817	0	0	52112	0	0	49537	0	0	50432	0	0	5	0	0	5	0	0	5	0	0	5	0	0	5	0	0	5	0	0	5	0	0	5	0	0	5	0	0	5	0	0	11836	0	0	10160	0	0	11157	0	0	12152	0	0	11918	0	0	11117	0	0	14146	0	0	16540	0	0	15234	0	0	14338	0	0	25828	0	0	28021	0	0	25586	0	0	29680	0	0	28591	0	0	28924	0	0	32670	0	0	35572	0	0	34303	0	0	36094	0	0	11836	0	0	10160	0	0	11157	0	0	12152	0	0	11918	0	0	11117	0	0	14146	0	0	16540	0	0	15234	0	0	14338	0	0	25828	0	0	28021	0	0	25586	0	0	29680	0	0	28591	0	0	28924	0	0	32670	0	0	35572	0	0	34303	0	0	36094	0	0	2	0	0	2	0	0	2	0	0	2	0	0	2	0	0	2	0	0	2	0	0	2	0	0	2	0	0	2	0	0	3	0	0	3	0	0	3	0	0	3	0	0	3	0	0	3	0	0	3	0	0	3	0	0	3	0	0	3	0	488500000	0	488500000	0	NaN	0	21937000	NaN	NaN	0	0	0	0	21937000	0									1351	569	92	92	13866;13867	16132;16133;16134;16135	41712;41713;41714;41715	59133;59134;59135;59136;59137;59138	41715	59138	20210823_E1_LC8_Vcelkova_Seiser_ext_Uni_MPL_black_phosphorylom_fr01_cv55	2546	41713	59134	20210823_E1_LC8_Vcelkova_Seiser_ext_Uni_MPL_black_phosphorylom_fr08_cv40	5567	41713	59134	20210823_E1_LC8_Vcelkova_Seiser_ext_Uni_MPL_black_phosphorylom_fr08_cv40	5567
O15344	96	O15344	O15344	E3 ubiquitin-protein ligase Midline-1	MID1	sp|O15344|TRI18_HUMAN E3 ubiquitin-protein ligase Midline-1 OS=Homo sapiens OX=9606 GN=MID1 PE=1 SV=1	0.999886	39.4506	1.35023E-21	192.3	155.79	169.67	0.999886	39.4506	7.46297E-14	169.67	0.998662	28.7515	1.35023E-21	192.3		1;2	S	NIIDRFQKASVSGPNSPSETRRERAFDANTM	X;X;X;X;X;X;X;X;X;X;X;Phospho (STY);X;X;X;Phospho (STY);X;X;X;X;X;X;X;X;X;X;X;X;X;X;X	XXXXXXXXPPPPPPPPPPPPPPXXXXXXXXX	ASVSGPNS(1)PSETR	AS(-110)VS(-69)GPNS(39)PS(-39)ET(-63)R	8	3	0.087905	27855	37664	0	30719	38181	0	29880	36743	0	31208	41832	0	33973	40509	0	36224	40041	0	34504	46817	0	44529	52112	0	33955	49537	0	39735	50432	0	27855	37664	0	30719	38181	0	29880	36743	0	31208	41832	0	33973	40509	0	36224	40041	0	34504	46817	0	44529	52112	0	33955	49537	0	39735	50432	0	4	5	0	4	5	0	4	5	0	4	5	0	4	5	0	4	5	0	4	5	0	4	5	0	4	5	0	4	5	0	9433.5	11836	0	8115.8	10160	0	9248.8	11157	0	9744.1	12152	0	8608.7	11918	0	11084	11117	0	11041	14146	0	11886	16540	0	11120	15234	0	12034	14338	0	18421	25828	0	22603	28021	0	20631	25586	0	21464	29680	0	25364	28591	0	25140	28924	0	23463	32670	0	32643	35572	0	22835	34303	0	27701	36094	0	9433.5	11836	0	8115.8	10160	0	9248.8	11157	0	9744.1	12152	0	8608.7	11918	0	11084	11117	0	11041	14146	0	11886	16540	0	11120	15234	0	12034	14338	0	18421	25828	0	22603	28021	0	20631	25586	0	21464	29680	0	25364	28591	0	25140	28924	0	23463	32670	0	32643	35572	0	22835	34303	0	27701	36094	0	2	2	0	2	2	0	2	2	0	2	2	0	2	2	0	2	2	0	2	2	0	2	2	0	2	2	0	2	2	0	2	3	0	2	3	0	2	3	0	2	3	0	2	3	0	2	3	0	2	3	0	2	3	0	2	3	0	2	3	0	1187400000	698900000	488500000	0	NaN	290710000	274400000	NaN	NaN	43960000	246750000	0	54597000	219800000	0									1352	569	96	96	13866;13867	16132;16133;16134;16135	41709;41710;41711;41713;41714;41715;41716	59130;59131;59132;59134;59135;59136;59137;59138;59139	41709	59130	20210821_E1_LC8_Vcelkova_Seiser_ext_Uni_MPL_red_phosphorylom_fr04_cv70	1601	41710	59131	20210823_E1_LC8_Vcelkova_Seiser_ext_Uni_MPL_black_phosphorylom_fr04_cv40	2982	41710	59131	20210823_E1_LC8_Vcelkova_Seiser_ext_Uni_MPL_black_phosphorylom_fr04_cv40	2982
O15344	98	O15344	O15344	E3 ubiquitin-protein ligase Midline-1	MID1	sp|O15344|TRI18_HUMAN E3 ubiquitin-protein ligase Midline-1 OS=Homo sapiens OX=9606 GN=MID1 PE=1 SV=1	0.504648	0.0441624	6.28821E-08	125.88	73.629	125.88	0.504648	0.0441624	6.28821E-08	125.88						2	S	IDRFQKASVSGPNSPSETRRERAFDANTMTS	X;X;X;X;X;X;X;X;X;Phospho (STY);X;X;X;X;X;Phospho (STY);X;X;X;X;X;X;X;X;X;X;X;X;X;X;X	XXXXXXPPPPPPPPPPPPPXXXXXXXXXXXX	AS(0.145)VS(0.854)GPNS(0.495)PS(0.505)ET(0.001)R	AS(-7.6)VS(7.6)GPNS(-0.044)PS(0.044)ET(-26)R	10	2	3.3789	0	0	0	0	0	0	0	0	0	0	0	0	0	0	0	0	0	0	0	0	0	0	0	0	0	0	0	0	0	0	0	0	0	0	0	0	0	0	0	0	0	0	0	0	0	0	0	0	0	0	0	0	0	0	0	0	0	0	0	0	0	0	0	0	0	0	0	0	0	0	0	0	0	0	0	0	0	0	0	0	0	0	0	0	0	0	0	0	0	0	0	0	0	0	0	0	0	0	0	0	0	0	0	0	0	0	0	0	0	0	0	0	0	0	0	0	0	0	0	0	0	0	0	0	0	0	0	0	0	0	0	0	0	0	0	0	0	0	0	0	0	0	0	0	0	0	0	0	0	0	0	0	0	0	0	0	0	0	0	0	0	0	0	0	0	0	0	0	0	0	0	0	0	0	0	0	0	0	0	0	0	0	0	0	0	0	0	0	0	0	0	0	0	0	0	0	0	0	0	0	0	0	0	0	0	0	0	0	0	0	0	0	0	0	0	0	0	0	0	0	0	0	0	0	0	0	0	0	0	0	0	0	0	0	0	0	0	0	0	0	0	0	0	0	0	0	0	0	0	0	0	0	0	0	0	0	0	0	0	0	0	0	0	0	0	0	0	0	0	0	0	0	0	0	NaN	0	0	NaN	NaN	0	0	0	0	0	0									1353	569	98	98	13866;13867	16132;16133;16134;16135	41712	59133	41712	59133	20210821_E1_LC8_Vcelkova_Seiser_ext_Uni_MPL_red_phosphorylom_fr08_cv40	5550	41712	59133	20210821_E1_LC8_Vcelkova_Seiser_ext_Uni_MPL_red_phosphorylom_fr08_cv40	5550	41712	59133	20210821_E1_LC8_Vcelkova_Seiser_ext_Uni_MPL_red_phosphorylom_fr08_cv40	5550
O15344	511	O15344	O15344	E3 ubiquitin-protein ligase Midline-1	MID1	sp|O15344|TRI18_HUMAN E3 ubiquitin-protein ligase Midline-1 OS=Homo sapiens OX=9606 GN=MID1 PE=1 SV=1	0.731591	6.24147	6.29033E-63	237.76	190.83	237.76	0.731591	6.24147	6.29033E-63	237.76	0.444205	0	1.90184E-29	199.7		1	S	KLKVSHDNLTVERDESSSKKSHTPERFTSQG	X;X;X;X;X;X;X;X;X;X;X;X;X;X;X;Phospho (STY);X;X;X;X;X;X;X;X;X;X;X;X;X;X;X	XXXPPPPPPPPPPPPPPPPXXXXXXXXXXXX	VSHDNLT(0.094)VERDES(0.732)S(0.174)SK	VS(-110)HDNLT(-8.9)VERDES(6.2)S(-6.2)S(-32)K	13	4	-0.42093	18377	0	0	13629	0	0	20678	0	0	14800	0	0	20934	0	0	15379	0	0	15337	0	0	16939	0	0	16264	0	0	19442	0	0	18377	0	0	13629	0	0	20678	0	0	14800	0	0	20934	0	0	15379	0	0	15337	0	0	16939	0	0	16264	0	0	19442	0	0	1	0	0	1	0	0	1	0	0	1	0	0	1	0	0	1	0	0	1	0	0	1	0	0	1	0	0	1	0	0	18377	0	0	13629	0	0	20678	0	0	14800	0	0	20934	0	0	15379	0	0	15337	0	0	16939	0	0	16264	0	0	19442	0	0	0	0	0	0	0	0	0	0	0	0	0	0	0	0	0	0	0	0	0	0	0	0	0	0	0	0	0	0	0	0	18377	0	0	13629	0	0	20678	0	0	14800	0	0	20934	0	0	15379	0	0	15337	0	0	16939	0	0	16264	0	0	19442	0	0	0	0	0	0	0	0	0	0	0	0	0	0	0	0	0	0	0	0	0	0	0	0	0	0	0	0	0	0	0	0	1	0	0	1	0	0	1	0	0	1	0	0	1	0	0	1	0	0	1	0	0	1	0	0	1	0	0	1	0	0	0	0	0	0	0	0	0	0	0	0	0	0	0	0	0	0	0	0	0	0	0	0	0	0	0	0	0	0	0	0	47679000	47679000	0	0	2.2061	47679000	0	2.2061	NaN	47679000	0	0	0	0	0									1354	569	511	511	178954	209662	532818	753438	532818	753438	20210821_E1_LC8_Vcelkova_Seiser_ext_Uni_MPL_red_phosphorylom_fr05_cv70	1996	532818	753438	20210821_E1_LC8_Vcelkova_Seiser_ext_Uni_MPL_red_phosphorylom_fr05_cv70	1996	532818	753438	20210821_E1_LC8_Vcelkova_Seiser_ext_Uni_MPL_red_phosphorylom_fr05_cv70	1996
O15344	512	O15344	O15344	E3 ubiquitin-protein ligase Midline-1	MID1	sp|O15344|TRI18_HUMAN E3 ubiquitin-protein ligase Midline-1 OS=Homo sapiens OX=9606 GN=MID1 PE=1 SV=1	0.444205	0	1.90184E-29	199.7	154.89	199.7					0.444205	0	1.90184E-29	199.7			S	LKVSHDNLTVERDESSSKKSHTPERFTSQGS	X;X;X;X;X;X;X;X;X;X;X;X;X;X;X;X;X;X;X;X;X;X;X;X;X;X;X;X;X;X;X	XXXXXXXXXXXXXXXXXXXXXXXXXXXXXXX	VSHDNLT(0.002)VERDES(0.444)S(0.444)S(0.11)K	VS(-110)HDNLT(-24)VERDES(0)S(0)S(-6.1)K	14	4	0.14255	0	0	0	0	0	0	0	0	0	0	0	0	0	0	0	0	0	0	0	0	0	0	0	0	0	0	0	0	0	0	0	0	0	0	0	0	0	0	0	0	0	0	0	0	0	0	0	0	0	0	0	0	0	0	0	0	0	0	0	0	0	0	0	0	0	0	0	0	0	0	0	0	0	0	0	0	0	0	0	0	0	0	0	0	0	0	0	0	0	0	0	0	0	0	0	0	0	0	0	0	0	0	0	0	0	0	0	0	0	0	0	0	0	0	0	0	0	0	0	0	0	0	0	0	0	0	0	0	0	0	0	0	0	0	0	0	0	0	0	0	0	0	0	0	0	0	0	0	0	0	0	0	0	0	0	0	0	0	0	0	0	0	0	0	0	0	0	0	0	0	0	0	0	0	0	0	0	0	0	0	0	0	0	0	0	0	0	0	0	0	0	0	0	0	0	0	0	0	0	0	0	0	0	0	0	0	0	0	0	0	0	0	0	0	0	0	0	0	0	0	0	0	0	0	0	0	0	0	0	0	0	0	0	0	0	0	0	0	0	0	0	0	0	0	0	0	0	0	0	0	0	0	0	0	0	0	0	0	0	0	0	0	0	0	0	0	0	0	0	0	0	0	0	0	0	0	0	0	NaN	0	0	0	0	0	0									1355	569	512	512	178954	209662			532819	753439	20210823_E1_LC8_Vcelkova_Seiser_ext_Uni_MPL_black_phosphorylom_fr05_cv70	2127	532819	753439	20210823_E1_LC8_Vcelkova_Seiser_ext_Uni_MPL_black_phosphorylom_fr05_cv70	2127	532819	753439	20210823_E1_LC8_Vcelkova_Seiser_ext_Uni_MPL_black_phosphorylom_fr05_cv70	2127
O15350	333	O15350	O15350	Tumor protein p73	TP73	sp|O15350|P73_HUMAN Tumor protein p73 OS=Homo sapiens OX=9606 GN=TP73 PE=1 SV=1	1	83.2528	0.000354131	83.253	65.552	83.253	1	75.9705	0.000817226	75.97	1	83.2528	0.000354131	83.253		1	S	SSAKNGAASKRAFKQSPPAVPALGAGVKKRR	X;X;X;Acetyl (K);X;X;X;X;X;X;X;X;X;X;X;Phospho (STY);X;X;X;X;X;X;X;X;X;X;X;X;X;X;X	XXXXXXXXXXXXXXPPPPPPPPPPPPPPXXX	QS(1)PPAVPALGAGVK	QS(83)PPAVPALGAGVK	2	3	0.11621	5030.1	0	0	5436.6	0	0	5571.8	0	0	5436.9	0	0	6309.1	0	0	5201.5	0	0	5389.1	0	0	6651.7	0	0	5665.3	0	0	7378.3	0	0	5030.1	0	0	5436.6	0	0	5571.8	0	0	5436.9	0	0	6309.1	0	0	5201.5	0	0	5389.1	0	0	6651.7	0	0	5665.3	0	0	7378.3	0	0	2	0	0	2	0	0	2	0	0	2	0	0	2	0	0	2	0	0	2	0	0	2	0	0	2	0	0	2	0	0	1676.7	0	0	2042.9	0	0	2190.9	0	0	2428.4	0	0	2454.5	0	0	2264.8	0	0	2134.6	0	0	2692	0	0	2360.7	0	0	3462.9	0	0	3353.4	0	0	3393.7	0	0	3380.8	0	0	3008.5	0	0	3854.6	0	0	2936.6	0	0	3254.5	0	0	3959.8	0	0	3304.6	0	0	3915.4	0	0	1676.7	0	0	2042.9	0	0	2190.9	0	0	2428.4	0	0	2454.5	0	0	2264.8	0	0	2134.6	0	0	2692	0	0	2360.7	0	0	3462.9	0	0	3353.4	0	0	3393.7	0	0	3380.8	0	0	3008.5	0	0	3854.6	0	0	2936.6	0	0	3254.5	0	0	3959.8	0	0	3304.6	0	0	3915.4	0	0	1	0	0	1	0	0	1	0	0	1	0	0	1	0	0	1	0	0	1	0	0	1	0	0	1	0	0	1	0	0	1	0	0	1	0	0	1	0	0	1	0	0	1	0	0	1	0	0	1	0	0	1	0	0	1	0	0	1	0	0	10539000	10539000	0	0	NaN	3818200	6721000	NaN	NaN	3818200	0	0	6721000	0	0									1356	571	333	333	131129	151980	380909;380910	532780;532781	380910	532781	20210823_E1_LC8_Vcelkova_Seiser_ext_Uni_MPL_black_phosphorylom_fr03_cv70	7234	380910	532781	20210823_E1_LC8_Vcelkova_Seiser_ext_Uni_MPL_black_phosphorylom_fr03_cv70	7234	380910	532781	20210823_E1_LC8_Vcelkova_Seiser_ext_Uni_MPL_black_phosphorylom_fr03_cv70	7234
O15355	201	O15355	O15355	Protein phosphatase 1G	PPM1G	sp|O15355|PPM1G_HUMAN Protein phosphatase 1G OS=Homo sapiens OX=9606 GN=PPM1G PE=1 SV=1	0.999997	55.048	1.12878E-79	260.75	217.13	260.75	0.999997	55.048	1.12878E-79	260.75	0.999715	35.4694	5.55144E-32	215.56		1	S	LNGEAGPEDSTRETPSQENGPTAKAYTGFSS	X;X;X;X;X;X;X;X;X;X;X;X;X;X;X;Phospho (STY);X;X;X;X;X;X;X;Acetyl (K);X;X;X;X;X;X;X	XXXXXXXXXXXXPPPPPPPPPPPPXXXXXXX	ETPS(1)QENGPTAK	ET(-55)PS(55)QENGPT(-68)AK	4	2	0.19118	120980	0	0	155280	0	0	116050	0	0	157120	0	0	151380	0	0	172880	0	0	96466	0	0	105700	0	0	88920	0	0	168570	0	0	120980	0	0	155280	0	0	116050	0	0	157120	0	0	151380	0	0	172880	0	0	96466	0	0	105700	0	0	88920	0	0	168570	0	0	7	0	0	7	0	0	7	0	0	7	0	0	7	0	0	7	0	0	7	0	0	7	0	0	7	0	0	7	0	0	78711	0	0	70209	0	0	73501	0	0	70568	0	0	102010	0	0	82215	0	0	49810	0	0	56645	0	0	47316	0	0	56289	0	0	42264	0	0	85067	0	0	42552	0	0	86554	0	0	49375	0	0	90668	0	0	46656	0	0	49052	0	0	41604	0	0	112280	0	0	78711	0	0	70209	0	0	73501	0	0	70568	0	0	102010	0	0	82215	0	0	49810	0	0	56645	0	0	47316	0	0	56289	0	0	42264	0	0	85067	0	0	42552	0	0	86554	0	0	49375	0	0	90668	0	0	46656	0	0	49052	0	0	41604	0	0	112280	0	0	4	0	0	4	0	0	4	0	0	4	0	0	4	0	0	4	0	0	4	0	0	4	0	0	4	0	0	4	0	0	3	0	0	3	0	0	3	0	0	3	0	0	3	0	0	3	0	0	3	0	0	3	0	0	3	0	0	3	0	0	1947500000	1947500000	0	0	0.36091	228910000	97721000	0.081895	0.037573	228910000	0	0	97721000	0	0									1357	572	201	201	47141	54540	135824;135825;135826;135827	190442;190443;190444;190445;190446;190447;190448	135824	190442	20210821_E1_LC8_Vcelkova_Seiser_ext_Uni_MPL_red_phosphorylom_fr02_cv40	4383	135824	190442	20210821_E1_LC8_Vcelkova_Seiser_ext_Uni_MPL_red_phosphorylom_fr02_cv40	4383	135824	190442	20210821_E1_LC8_Vcelkova_Seiser_ext_Uni_MPL_red_phosphorylom_fr02_cv40	4383
O15355	527	O15355	O15355	Protein phosphatase 1G	PPM1G	sp|O15355|PPM1G_HUMAN Protein phosphatase 1G OS=Homo sapiens OX=9606 GN=PPM1G PE=1 SV=1	0.832888	6.97579	1.18803E-33	203.23	178.95	168.78	0.793507	5.84821	3.34826E-32	203.23	0.832888	6.97579	1.18803E-33	196.28		1	S	ELQPESGKRKLEEVLSTEGAEENGNSDKKKK	X;X;X;X;X;Phospho (STY);X;Acetyl (K);X;X;X;X;X;X;X;Phospho (STY);X;X;X;X;X;X;X;X;X;X;X;Acetyl (K);X;X;X	XXXXXXXXPPPPPPPPPPPPPPPPPPPPPXX	LEEVLS(0.833)T(0.167)EGAEENGNSDKK	LEEVLS(7)T(-7)EGAEENGNS(-130)DKK	6	4	-2.4086	280150	0	0	226670	0	0	296720	0	0	219880	0	0	298450	0	0	230490	0	0	214390	0	0	206440	0	0	205280	0	0	279670	0	0	280150	0	0	226670	0	0	296720	0	0	219880	0	0	298450	0	0	230490	0	0	214390	0	0	206440	0	0	205280	0	0	279670	0	0	9	0	0	9	0	0	9	0	0	9	0	0	9	0	0	9	0	0	9	0	0	9	0	0	9	0	0	9	0	0	143200	0	0	129710	0	0	157870	0	0	130170	0	0	162130	0	0	131790	0	0	128940	0	0	130910	0	0	126440	0	0	167750	0	0	136950	0	0	96957	0	0	138850	0	0	89708	0	0	136320	0	0	98700	0	0	85446	0	0	75531	0	0	78846	0	0	111910	0	0	143200	0	0	129710	0	0	157870	0	0	130170	0	0	162130	0	0	131790	0	0	128940	0	0	130910	0	0	126440	0	0	167750	0	0	136950	0	0	96957	0	0	138850	0	0	89708	0	0	136320	0	0	98700	0	0	85446	0	0	75531	0	0	78846	0	0	111910	0	0	5	0	0	5	0	0	5	0	0	5	0	0	5	0	0	5	0	0	5	0	0	5	0	0	5	0	0	5	0	0	4	0	0	4	0	0	4	0	0	4	0	0	4	0	0	4	0	0	4	0	0	4	0	0	4	0	0	4	0	0	688910000	688910000	0	0	0.63997	120020000	211160000	0.22345	0.39151	120020000	0	0	211160000	0	0									1358	572	527	527	85157;92148;92149;136225	98211;106496;106498;157825	249486;249488;270554;270555;270560;270561;395654	351016;351018;381270;381271;381277;381278;381279;552576;552577	270561	381279	20210823_E1_LC8_Vcelkova_Seiser_ext_Uni_MPL_black_phosphorylom_fr05_cv55	12424	270554	381270	20210821_E1_LC8_Vcelkova_Seiser_ext_Uni_MPL_red_phosphorylom_fr03_cv40	14558	395654	552576	20210823_E1_LC8_Vcelkova_Seiser_ext_Uni_MPL_black_phosphorylom_fr08_cv55	10047
O15355	537	O15355	O15355	Protein phosphatase 1G	PPM1G	sp|O15355|PPM1G_HUMAN Protein phosphatase 1G OS=Homo sapiens OX=9606 GN=PPM1G PE=1 SV=1	1	130.384	2.88571E-24	188.48	175.42	188.48	1	98.4161	8.9259E-18	166.91	1	130.384	2.88571E-24	188.48		1	S	LEEVLSTEGAEENGNSDKKKKAKRD______	X;X;X;X;X;X;X;X;X;X;X;X;X;X;X;Phospho (STY);X;Acetyl (K);X;X;X;X;X;X;X;X;X;X;X;X;X	PPPPPPPPPPPPPPPPPPXXXXXXXXXXXXX	LEEVLSTEGAEENGNS(1)DK	LEEVLS(-140)T(-130)EGAEENGNS(130)DK	16	3	-0.25993	43148	0	0	42461	0	0	45271	0	0	44270	0	0	51669	0	0	40736	0	0	43431	0	0	41547	0	0	38014	0	0	46798	0	0	43148	0	0	42461	0	0	45271	0	0	44270	0	0	51669	0	0	40736	0	0	43431	0	0	41547	0	0	38014	0	0	46798	0	0	4	0	0	4	0	0	4	0	0	4	0	0	4	0	0	4	0	0	4	0	0	4	0	0	4	0	0	4	0	0	5498.1	0	0	6618.6	0	0	5870.7	0	0	7705.5	0	0	5513.3	0	0	7086.2	0	0	5915.3	0	0	7276.4	0	0	5858.1	0	0	8365.7	0	0	37649	0	0	35843	0	0	39400	0	0	36564	0	0	46156	0	0	33650	0	0	37516	0	0	34270	0	0	32156	0	0	38433	0	0	5498.1	0	0	6618.6	0	0	5870.7	0	0	7705.5	0	0	5513.3	0	0	7086.2	0	0	5915.3	0	0	7276.4	0	0	5858.1	0	0	8365.7	0	0	37649	0	0	35843	0	0	39400	0	0	36564	0	0	46156	0	0	33650	0	0	37516	0	0	34270	0	0	32156	0	0	38433	0	0	1	0	0	1	0	0	1	0	0	1	0	0	1	0	0	1	0	0	1	0	0	1	0	0	1	0	0	1	0	0	3	0	0	3	0	0	3	0	0	3	0	0	3	0	0	3	0	0	3	0	0	3	0	0	3	0	0	3	0	0	196200000	196200000	0	0	0.18226	17883000	55160000	0.033295	0.10227	17883000	0	0	55160000	0	0									1359	572	537	537	85157;92148;92149;136225	98211;106496;106498;157825	249489;270556;270558;395653	351019;381272;381274;552575	270558	381274	20210823_E1_LC8_Vcelkova_Seiser_ext_Uni_MPL_black_phosphorylom_fr05_cv40	15895	270558	381274	20210823_E1_LC8_Vcelkova_Seiser_ext_Uni_MPL_black_phosphorylom_fr05_cv40	15895	270558	381274	20210823_E1_LC8_Vcelkova_Seiser_ext_Uni_MPL_black_phosphorylom_fr05_cv40	15895
O15355	517	O15355	O15355	Protein phosphatase 1G	PPM1G	sp|O15355|PPM1G_HUMAN Protein phosphatase 1G OS=Homo sapiens OX=9606 GN=PPM1G PE=1 SV=1	0.999999	62.3561	0.000128798	113.25	57.158	113.25	0.999965	44.5823	0.00406307	67.115	0.999999	62.3561	0.000128798	113.25		1	S	IICFKPRNTAELQPESGKRKLEEVLSTEGAE	X;X;X;X;X;X;X;X;X;X;X;X;X;X;X;Phospho (STY);X;Acetyl (K);X;Acetyl (K);X;X;X;X;X;Phospho (STY);Phospho (STY);X;X;X;X	XXXXXXXPPPPPPPPPPPXXXXXXXXXXXXX	NTAELQPES(1)GK	NT(-62)AELQPES(62)GK	9	2	0.20613	34499	0	0	30104	0	0	32687	0	0	33911	0	0	36831	0	0	29560	0	0	27320	0	0	26948	0	0	25728	0	0	35347	0	0	34499	0	0	30104	0	0	32687	0	0	33911	0	0	36831	0	0	29560	0	0	27320	0	0	26948	0	0	25728	0	0	35347	0	0	4	0	0	4	0	0	4	0	0	4	0	0	4	0	0	4	0	0	4	0	0	4	0	0	4	0	0	4	0	0	7431.7	0	0	6582.6	0	0	8682.3	0	0	8157.8	0	0	8621.4	0	0	8053.2	0	0	7153.5	0	0	7177.4	0	0	7317.8	0	0	10041	0	0	27068	0	0	23521	0	0	24004	0	0	25753	0	0	28210	0	0	21506	0	0	20167	0	0	19770	0	0	18411	0	0	25306	0	0	7431.7	0	0	6582.6	0	0	8682.3	0	0	8157.8	0	0	8621.4	0	0	8053.2	0	0	7153.5	0	0	7177.4	0	0	7317.8	0	0	10041	0	0	27068	0	0	23521	0	0	24004	0	0	25753	0	0	28210	0	0	21506	0	0	20167	0	0	19770	0	0	18411	0	0	25306	0	0	1	0	0	1	0	0	1	0	0	1	0	0	1	0	0	1	0	0	1	0	0	1	0	0	1	0	0	1	0	0	3	0	0	3	0	0	3	0	0	3	0	0	3	0	0	3	0	0	3	0	0	3	0	0	3	0	0	3	0	0	34407000	34407000	0	0	0.012648	8031100	15405000	0.0048472	0.014484	8031100	0	0	15405000	0	0									1360	572	517	517	118736	137858	347721;347722;347723	488134;488135;488136;488137	347722	488135	20210823_E1_LC8_Vcelkova_Seiser_ext_Uni_MPL_black_phosphorylom_fr04_cv40	6683	347722	488135	20210823_E1_LC8_Vcelkova_Seiser_ext_Uni_MPL_black_phosphorylom_fr04_cv40	6683	347722	488135	20210823_E1_LC8_Vcelkova_Seiser_ext_Uni_MPL_black_phosphorylom_fr04_cv40	6683
O15355	183	O15355	O15355	Protein phosphatase 1G	PPM1G	sp|O15355|PPM1G_HUMAN Protein phosphatase 1G OS=Homo sapiens OX=9606 GN=PPM1G PE=1 SV=1	1	90.1315	4.49929E-65	224.88	213.25	224.88	1	90.1315	4.49929E-65	224.88	1	69.644	2.42407E-54	211.35		1	S	PPHSKSGGGTGEEPGSQGLNGEAGPEDSTRE	X;X;X;X;X;X;X;X;X;X;X;X;X;X;X;Phospho (STY);X;X;X;X;X;X;X;X;X;X;X;X;X;X;X	XXXXXPPPPPPPPPPPPPPPPPPPPPPPPPX	SGGGTGEEPGS(1)QGLNGEAGPEDSTR	S(-110)GGGT(-90)GEEPGS(90)QGLNGEAGPEDS(-150)T(-150)R	11	3	-0.042371	104070	0	0	111640	0	0	107320	0	0	125040	0	0	120560	0	0	119610	0	0	102440	0	0	126150	0	0	104550	0	0	137990	0	0	104070	0	0	111640	0	0	107320	0	0	125040	0	0	120560	0	0	119610	0	0	102440	0	0	126150	0	0	104550	0	0	137990	0	0	8	0	0	8	0	0	8	0	0	8	0	0	8	0	0	8	0	0	8	0	0	8	0	0	8	0	0	8	0	0	69381	0	0	70579	0	0	73896	0	0	77908	0	0	82834	0	0	77261	0	0	63953	0	0	81283	0	0	66790	0	0	78199	0	0	34688	0	0	41063	0	0	33419	0	0	47127	0	0	37729	0	0	42352	0	0	38489	0	0	44870	0	0	37761	0	0	59788	0	0	69381	0	0	70579	0	0	73896	0	0	77908	0	0	82834	0	0	77261	0	0	63953	0	0	81283	0	0	66790	0	0	78199	0	0	34688	0	0	41063	0	0	33419	0	0	47127	0	0	37729	0	0	42352	0	0	38489	0	0	44870	0	0	37761	0	0	59788	0	0	4	0	0	4	0	0	4	0	0	4	0	0	4	0	0	4	0	0	4	0	0	4	0	0	4	0	0	4	0	0	4	0	0	4	0	0	4	0	0	4	0	0	4	0	0	4	0	0	4	0	0	4	0	0	4	0	0	4	0	0	1592300000	1592300000	0	0	0.87511	1106900000	354120000	0.94666	0.54462	1106900000	0	0	354120000	0	0									1361	572	183	183	145573	169186	425690;425691;425692;425693;425694;425695	596591;596592;596593;596594;596595;596596;596597;596598	425692	596593	20210821_E1_LC8_Vcelkova_Seiser_ext_Uni_MPL_red_phosphorylom_fr06_cv70	3574	425692	596593	20210821_E1_LC8_Vcelkova_Seiser_ext_Uni_MPL_red_phosphorylom_fr06_cv70	3574	425692	596593	20210821_E1_LC8_Vcelkova_Seiser_ext_Uni_MPL_red_phosphorylom_fr06_cv70	3574
O15357	132	O15357	O15357	Phosphatidylinositol 3,4,5-trisphosphate 5-phosphatase 2	INPPL1	sp|O15357|SHIP2_HUMAN Phosphatidylinositol 3,4,5-trisphosphate 5-phosphatase 2 OS=Homo sapiens OX=9606 GN=INPPL1 PE=1 SV=2	1	114.793	6.91696E-14	122.83	92.35	114.79	1	93.2148	0.00012566	93.215	1	114.793	6.91696E-14	122.83		1	S	VEGEREPDPPDDRDASDGEDEKPPLPPRSGS	X;X;X;X;X;X;X;X;X;X;X;X;X;X;X;Phospho (STY);X;X;X;X;X;X;X;X;X;X;X;X;X;X;X	XXXXXPPPPPPPPPPPPPPPPPPPPPPPXXX	EPDPPDDRDAS(1)DGEDEKPPLPPR	EPDPPDDRDAS(110)DGEDEKPPLPPR	11	4	0.3629	156070	0	0	190800	0	0	149580	0	0	201250	0	0	161040	0	0	198820	0	0	151130	0	0	161860	0	0	150660	0	0	200190	0	0	156070	0	0	190800	0	0	149580	0	0	201250	0	0	161040	0	0	198820	0	0	151130	0	0	161860	0	0	150660	0	0	200190	0	0	4	0	0	4	0	0	4	0	0	4	0	0	4	0	0	4	0	0	4	0	0	4	0	0	4	0	0	4	0	0	58621	0	0	64252	0	0	53730	0	0	78304	0	0	58689	0	0	73239	0	0	52059	0	0	57674	0	0	54438	0	0	69827	0	0	97451	0	0	126550	0	0	95849	0	0	122940	0	0	102350	0	0	125580	0	0	99075	0	0	104190	0	0	96221	0	0	130360	0	0	58621	0	0	64252	0	0	53730	0	0	78304	0	0	58689	0	0	73239	0	0	52059	0	0	57674	0	0	54438	0	0	69827	0	0	97451	0	0	126550	0	0	95849	0	0	122940	0	0	102350	0	0	125580	0	0	99075	0	0	104190	0	0	96221	0	0	130360	0	0	1	0	0	1	0	0	1	0	0	1	0	0	1	0	0	1	0	0	1	0	0	1	0	0	1	0	0	1	0	0	3	0	0	3	0	0	3	0	0	3	0	0	3	0	0	3	0	0	3	0	0	3	0	0	3	0	0	3	0	0	182580000	182580000	0	0	NaN	56125000	47959000	NaN	NaN	56125000	0	0	47959000	0	0									1362	573	132	132	20316;43307	23346;50049	58973;58974;58975;124842	82705;82706;82707;175030	124842	175030	20210823_E1_LC8_Vcelkova_Seiser_ext_Uni_MPL_black_phosphorylom_fr03_cv55	7602	58974	82706	20210823_E1_LC8_Vcelkova_Seiser_ext_Uni_MPL_black_phosphorylom_fr03_cv55	7489	124842	175030	20210823_E1_LC8_Vcelkova_Seiser_ext_Uni_MPL_black_phosphorylom_fr03_cv55	7602
O15357	1003	O15357	O15357	Phosphatidylinositol 3,4,5-trisphosphate 5-phosphatase 2	INPPL1	sp|O15357|SHIP2_HUMAN Phosphatidylinositol 3,4,5-trisphosphate 5-phosphatase 2 OS=Homo sapiens OX=9606 GN=INPPL1 PE=1 SV=2	1	81.1068	1.16215E-13	122.3	105.36	122.3					1	81.1068	1.16215E-13	122.3		1	S	VLEGVPHQLLPPEPPSPARAPVPSATKNKVA	X;X;X;X;X;X;X;X;X;X;X;X;X;X;X;Phospho (STY);X;X;X;X;X;X;X;X;X;X;X;X;X;X;X	PPPPPPPPPPPPPPPPPPPXXXXXXXXXXXX	NSFNNPAYYVLEGVPHQLLPPEPPS(1)PAR	NS(-110)FNNPAY(-86)Y(-81)VLEGVPHQLLPPEPPS(81)PAR	25	4	0.014056	3969.2	0	0	4084.4	0	0	3107	0	0	4212.2	0	0	3556.7	0	0	3996.9	0	0	3742.1	0	0	3442.8	0	0	3270.2	0	0	4333	0	0	3969.2	0	0	4084.4	0	0	3107	0	0	4212.2	0	0	3556.7	0	0	3996.9	0	0	3742.1	0	0	3442.8	0	0	3270.2	0	0	4333	0	0	1	0	0	1	0	0	1	0	0	1	0	0	1	0	0	1	0	0	1	0	0	1	0	0	1	0	0	1	0	0	0	0	0	0	0	0	0	0	0	0	0	0	0	0	0	0	0	0	0	0	0	0	0	0	0	0	0	0	0	0	3969.2	0	0	4084.4	0	0	3107	0	0	4212.2	0	0	3556.7	0	0	3996.9	0	0	3742.1	0	0	3442.8	0	0	3270.2	0	0	4333	0	0	0	0	0	0	0	0	0	0	0	0	0	0	0	0	0	0	0	0	0	0	0	0	0	0	0	0	0	0	0	0	3969.2	0	0	4084.4	0	0	3107	0	0	4212.2	0	0	3556.7	0	0	3996.9	0	0	3742.1	0	0	3442.8	0	0	3270.2	0	0	4333	0	0	0	0	0	0	0	0	0	0	0	0	0	0	0	0	0	0	0	0	0	0	0	0	0	0	0	0	0	0	0	0	1	0	0	1	0	0	1	0	0	1	0	0	1	0	0	1	0	0	1	0	0	1	0	0	1	0	0	1	0	0	10954000	10954000	0	0	NaN	0	10954000	NaN	NaN	0	0	0	10954000	0	0									1363	573	1003	1003	118116	137076	345530	484909	345530	484909	20210823_E1_LC8_Vcelkova_Seiser_ext_Uni_MPL_black_phosphorylom_fr05_cv40	21549	345530	484909	20210823_E1_LC8_Vcelkova_Seiser_ext_Uni_MPL_black_phosphorylom_fr05_cv40	21549	345530	484909	20210823_E1_LC8_Vcelkova_Seiser_ext_Uni_MPL_black_phosphorylom_fr05_cv40	21549
O15357	241	O15357	O15357	Phosphatidylinositol 3,4,5-trisphosphate 5-phosphatase 2	INPPL1	sp|O15357|SHIP2_HUMAN Phosphatidylinositol 3,4,5-trisphosphate 5-phosphatase 2 OS=Homo sapiens OX=9606 GN=INPPL1 PE=1 SV=2	0.814809	6.44133	0.00407271	64.52	43.567	64.52					0.814809	6.44133	0.00407271	64.52		1	S	LSGLEILSKVFDQQSSPMVTRLLQQQNLPQT	X;X;X;X;X;X;X;X;X;X;X;X;X;X;X;Phospho (STY);X;X;X;X;X;X;X;X;X;X;X;X;X;X;X	XXXXXXXXXPPPPPPPPPPPPXXXXXXXXXX	VFDQQS(0.185)S(0.815)PMVTR	VFDQQS(-6.4)S(6.4)PMVT(-34)R	7	3	3.1573	9966	0	0	10032	0	0	9704.5	0	0	11190	0	0	10468	0	0	10663	0	0	9075.5	0	0	9496.5	0	0	7973.8	0	0	11337	0	0	9966	0	0	10032	0	0	9704.5	0	0	11190	0	0	10468	0	0	10663	0	0	9075.5	0	0	9496.5	0	0	7973.8	0	0	11337	0	0	2	0	0	2	0	0	2	0	0	2	0	0	2	0	0	2	0	0	2	0	0	2	0	0	2	0	0	2	0	0	0	0	0	0	0	0	0	0	0	0	0	0	0	0	0	0	0	0	0	0	0	0	0	0	0	0	0	0	0	0	9966	0	0	10032	0	0	9704.5	0	0	11190	0	0	10468	0	0	10663	0	0	9075.5	0	0	9496.5	0	0	7973.8	0	0	11337	0	0	0	0	0	0	0	0	0	0	0	0	0	0	0	0	0	0	0	0	0	0	0	0	0	0	0	0	0	0	0	0	9966	0	0	10032	0	0	9704.5	0	0	11190	0	0	10468	0	0	10663	0	0	9075.5	0	0	9496.5	0	0	7973.8	0	0	11337	0	0	0	0	0	0	0	0	0	0	0	0	0	0	0	0	0	0	0	0	0	0	0	0	0	0	0	0	0	0	0	0	2	0	0	2	0	0	2	0	0	2	0	0	2	0	0	2	0	0	2	0	0	2	0	0	2	0	0	2	0	0	20571000	20571000	0	0	0.33342	0	20571000	NaN	0.33342	0	0	0	20571000	0	0									1364	573	241	241	172368	202177	513752	726835;726836	513752	726836	20210823_E1_LC8_Vcelkova_Seiser_ext_Uni_MPL_black_phosphorylom_fr08_cv70	6038	513752	726836	20210823_E1_LC8_Vcelkova_Seiser_ext_Uni_MPL_black_phosphorylom_fr08_cv70	6038	513752	726836	20210823_E1_LC8_Vcelkova_Seiser_ext_Uni_MPL_black_phosphorylom_fr08_cv70	6038
O15360	1449	O15360	O15360	Fanconi anemia group A protein	FANCA	sp|O15360|FANCA_HUMAN Fanconi anemia group A protein OS=Homo sapiens OX=9606 GN=FANCA PE=1 SV=2	1	70.1139	0.00100966	70.114	58.137	70.114	1	69.361	0.0011387	69.361	1	70.1139	0.00100966	70.114		1	S	AALQSRQQAAPDADLSQEPHLF_________	X;X;X;X;X;X;X;X;X;X;X;X;X;X;X;Phospho (STY);X;X;X;X;X;X;X;X;X;X;X;X;X;X;X	XXXXXXPPPPPPPPPPPPPPPPXXXXXXXXX	QQAAPDADLS(1)QEPHLF	QQAAPDADLS(70)QEPHLF	10	3	-0.87726	14659	0	0	14372	0	0	13917	0	0	16711	0	0	14250	0	0	14267	0	0	16768	0	0	18425	0	0	16483	0	0	18765	0	0	14659	0	0	14372	0	0	13917	0	0	16711	0	0	14250	0	0	14267	0	0	16768	0	0	18425	0	0	16483	0	0	18765	0	0	2	0	0	2	0	0	2	0	0	2	0	0	2	0	0	2	0	0	2	0	0	2	0	0	2	0	0	2	0	0	7417.2	0	0	6072.9	0	0	7135.4	0	0	8247.5	0	0	8142.9	0	0	7374.2	0	0	8814.4	0	0	10013	0	0	9449.4	0	0	8591.3	0	0	7241.6	0	0	8298.8	0	0	6781.9	0	0	8463.6	0	0	6107.6	0	0	6892.6	0	0	7953.7	0	0	8412	0	0	7034	0	0	10174	0	0	7417.2	0	0	6072.9	0	0	7135.4	0	0	8247.5	0	0	8142.9	0	0	7374.2	0	0	8814.4	0	0	10013	0	0	9449.4	0	0	8591.3	0	0	7241.6	0	0	8298.8	0	0	6781.9	0	0	8463.6	0	0	6107.6	0	0	6892.6	0	0	7953.7	0	0	8412	0	0	7034	0	0	10174	0	0	1	0	0	1	0	0	1	0	0	1	0	0	1	0	0	1	0	0	1	0	0	1	0	0	1	0	0	1	0	0	1	0	0	1	0	0	1	0	0	1	0	0	1	0	0	1	0	0	1	0	0	1	0	0	1	0	0	1	0	0	48151000	48151000	0	0	NaN	32422000	15729000	NaN	NaN	32422000	0	0	15729000	0	0									1365	574	1449	1449	129710	150357	377030;377031	527644;527645	377031	527645	20210823_E1_LC8_Vcelkova_Seiser_ext_Uni_MPL_black_phosphorylom_fr04_cv40	16813	377031	527645	20210823_E1_LC8_Vcelkova_Seiser_ext_Uni_MPL_black_phosphorylom_fr04_cv40	16813	377031	527645	20210823_E1_LC8_Vcelkova_Seiser_ext_Uni_MPL_black_phosphorylom_fr04_cv40	16813
O15371	308	O15371	O15371	Eukaryotic translation initiation factor 3 subunit D	EIF3D	sp|O15371|EIF3D_HUMAN Eukaryotic translation initiation factor 3 subunit D OS=Homo sapiens OX=9606 GN=EIF3D PE=1 SV=1	0.955034	13.2714	9.87865E-37	158.37	143.91	158.37	0.819987	6.58504	2.69229E-27	147.31	0.955034	13.2714	9.87865E-37	158.37		1	S	ETANEPPQDEGNSFNSPRNLAMEATYINHNF	X;X;X;X;X;X;X;X;X;X;X;X;X;X;X;Phospho (STY);X;X;X;X;X;Oxidation (M);X;X;X;X;X;X;X;X;X	PPPPPPPPPPPPPPPPPPXXXXXXXXXXXXX	DNSDFDLLTVSETANEPPQDEGNS(0.045)FNS(0.955)PR	DNS(-130)DFDLLT(-100)VS(-81)ET(-78)ANEPPQDEGNS(-13)FNS(13)PR	27	3	0.76216	4889.7	0	0	7481.4	0	0	6192.1	0	0	5865.1	0	0	6617.7	0	0	5290.9	0	0	5328.3	0	0	5370.6	0	0	6037.6	0	0	6910.2	0	0	4889.7	0	0	7481.4	0	0	6192.1	0	0	5865.1	0	0	6617.7	0	0	5290.9	0	0	5328.3	0	0	5370.6	0	0	6037.6	0	0	6910.2	0	0	2	0	0	2	0	0	2	0	0	2	0	0	2	0	0	2	0	0	2	0	0	2	0	0	2	0	0	2	0	0	1716	0	0	3069.9	0	0	2400.2	0	0	2349.2	0	0	2998	0	0	2340.3	0	0	2256.3	0	0	2115.2	0	0	2270.7	0	0	2668.3	0	0	3173.6	0	0	4411.4	0	0	3791.9	0	0	3515.9	0	0	3619.7	0	0	2950.7	0	0	3072	0	0	3255.4	0	0	3766.9	0	0	4241.9	0	0	1716	0	0	3069.9	0	0	2400.2	0	0	2349.2	0	0	2998	0	0	2340.3	0	0	2256.3	0	0	2115.2	0	0	2270.7	0	0	2668.3	0	0	3173.6	0	0	4411.4	0	0	3791.9	0	0	3515.9	0	0	3619.7	0	0	2950.7	0	0	3072	0	0	3255.4	0	0	3766.9	0	0	4241.9	0	0	1	0	0	1	0	0	1	0	0	1	0	0	1	0	0	1	0	0	1	0	0	1	0	0	1	0	0	1	0	0	1	0	0	1	0	0	1	0	0	1	0	0	1	0	0	1	0	0	1	0	0	1	0	0	1	0	0	1	0	0	42177000	42177000	0	0	0.022872	18213000	23964000	0.029704	0.019469	18213000	0	0	23964000	0	0									1366	576	308	308	26730	30794	77405;77406	108338;108339	77406	108339	20210823_E1_LC8_Vcelkova_Seiser_ext_Uni_MPL_black_phosphorylom_fr04_cv40	20944	77406	108339	20210823_E1_LC8_Vcelkova_Seiser_ext_Uni_MPL_black_phosphorylom_fr04_cv40	20944	77406	108339	20210823_E1_LC8_Vcelkova_Seiser_ext_Uni_MPL_black_phosphorylom_fr04_cv40	20944
O15371	160	O15371	O15371	Eukaryotic translation initiation factor 3 subunit D	EIF3D	sp|O15371|EIF3D_HUMAN Eukaryotic translation initiation factor 3 subunit D OS=Homo sapiens OX=9606 GN=EIF3D PE=1 SV=1	0.891069	9.12762	0.00103971	136.96	107.18	136.96	0.891069	9.12762	0.00103971	136.96						1	S	GVRQKWDQKSQKPRDSSVEVRSDWEVKEEMD	X;X;X;X;X;X;X;X;Acetyl (K);X;X;X;X;X;X;Phospho (STY);X;X;X;X;X;X;X;X;X;X;X;X;X;Oxidation (M);X	XXXXXXXXXXXXPPPPPPPPPXXXXXXXXXX	PRDS(0.891)S(0.109)VEVR	PRDS(9.1)S(-9.1)VEVR	4	2	-0.92411	27649	0	0	12108	0	0	24886	0	0	23112	0	0	22475	0	0	20063	0	0	26999	0	0	17883	0	0	20300	0	0	22928	0	0	27649	0	0	12108	0	0	24886	0	0	23112	0	0	22475	0	0	20063	0	0	26999	0	0	17883	0	0	20300	0	0	22928	0	0	2	0	0	2	0	0	2	0	0	2	0	0	2	0	0	2	0	0	2	0	0	2	0	0	2	0	0	2	0	0	27649	0	0	12108	0	0	24886	0	0	23112	0	0	22475	0	0	20063	0	0	26999	0	0	17883	0	0	20300	0	0	22928	0	0	0	0	0	0	0	0	0	0	0	0	0	0	0	0	0	0	0	0	0	0	0	0	0	0	0	0	0	0	0	0	27649	0	0	12108	0	0	24886	0	0	23112	0	0	22475	0	0	20063	0	0	26999	0	0	17883	0	0	20300	0	0	22928	0	0	0	0	0	0	0	0	0	0	0	0	0	0	0	0	0	0	0	0	0	0	0	0	0	0	0	0	0	0	0	0	2	0	0	2	0	0	2	0	0	2	0	0	2	0	0	2	0	0	2	0	0	2	0	0	2	0	0	2	0	0	0	0	0	0	0	0	0	0	0	0	0	0	0	0	0	0	0	0	0	0	0	0	0	0	0	0	0	0	0	0	110330000	110330000	0	0	0.011059	26133000	0	0.0054575	0	26133000	0	0	0	0	0									1367	576	160	160	29073;122327	33577;141953	357766;357767	502269;502270	357766	502269	20210821_E1_LC8_Vcelkova_Seiser_ext_Uni_MPL_red_phosphorylom_fr02_cv40	1955	357766	502269	20210821_E1_LC8_Vcelkova_Seiser_ext_Uni_MPL_red_phosphorylom_fr02_cv40	1955	357766	502269	20210821_E1_LC8_Vcelkova_Seiser_ext_Uni_MPL_red_phosphorylom_fr02_cv40	1955
O15371	161	O15371	O15371	Eukaryotic translation initiation factor 3 subunit D	EIF3D	sp|O15371|EIF3D_HUMAN Eukaryotic translation initiation factor 3 subunit D OS=Homo sapiens OX=9606 GN=EIF3D PE=1 SV=1	0.878362	8.58606	0.00172642	129.88	96.687	124.08	0.878362	8.58606	0.00517519	124.08	0.878362	8.58606	0.00172642	129.88		1	S	VRQKWDQKSQKPRDSSVEVRSDWEVKEEMDF	X;X;X;X;X;X;X;Acetyl (K);X;X;X;X;X;X;X;Phospho (STY);X;X;X;X;X;X;X;X;X;X;X;X;Oxidation (M);X;X	XXXXXXXXXXXPPPPPPPPPXXXXXXXXXXX	DS(0.122)S(0.878)VEVR	DS(-8.6)S(8.6)VEVR	3	2	-0.50642	78190	0	0	60721	0	0	72373	0	0	58776	0	0	67952	0	0	59316	0	0	66504	0	0	65665	0	0	61768	0	0	80687	0	0	78190	0	0	60721	0	0	72373	0	0	58776	0	0	67952	0	0	59316	0	0	66504	0	0	65665	0	0	61768	0	0	80687	0	0	5	0	0	5	0	0	5	0	0	5	0	0	5	0	0	5	0	0	5	0	0	5	0	0	5	0	0	5	0	0	32438	0	0	28543	0	0	32924	0	0	30049	0	0	33621	0	0	29761	0	0	29687	0	0	35748	0	0	30156	0	0	37352	0	0	45753	0	0	32178	0	0	39449	0	0	28727	0	0	34331	0	0	29556	0	0	36816	0	0	29917	0	0	31612	0	0	43335	0	0	32438	0	0	28543	0	0	32924	0	0	30049	0	0	33621	0	0	29761	0	0	29687	0	0	35748	0	0	30156	0	0	37352	0	0	45753	0	0	32178	0	0	39449	0	0	28727	0	0	34331	0	0	29556	0	0	36816	0	0	29917	0	0	31612	0	0	43335	0	0	2	0	0	2	0	0	2	0	0	2	0	0	2	0	0	2	0	0	2	0	0	2	0	0	2	0	0	2	0	0	3	0	0	3	0	0	3	0	0	3	0	0	3	0	0	3	0	0	3	0	0	3	0	0	3	0	0	3	0	0	1100700000	1100700000	0	0	0.11033	533310000	473440000	0.11137	0.091259	533310000	0	0	473440000	0	0									1368	576	161	161	29073;122327	33577;141953	84232;84233;357768;357769	117944;117945;117946;502271;502272	84233	117946	20210823_E1_LC8_Vcelkova_Seiser_ext_Uni_MPL_black_phosphorylom_fr06_cv55	2740	357768	502271	20210823_E1_LC8_Vcelkova_Seiser_ext_Uni_MPL_black_phosphorylom_fr02_cv40	1983	357768	502271	20210823_E1_LC8_Vcelkova_Seiser_ext_Uni_MPL_black_phosphorylom_fr02_cv40	1983
O15371	528	O15371	O15371	Eukaryotic translation initiation factor 3 subunit D	EIF3D	sp|O15371|EIF3D_HUMAN Eukaryotic translation initiation factor 3 subunit D OS=Homo sapiens OX=9606 GN=EIF3D PE=1 SV=1	0.920147	12.7331	2.47117E-13	121.5	116.13	54.647	0.920147	12.7331	0.0017141	54.647	0.91481	11.8981	2.47117E-13	121.5		2	S	NKQVIRVYSLPDGTFSSDEDEEEEEEEEEEE	X;X;X;X;X;X;X;X;X;X;X;X;X;X;X;Phospho (STY);Phospho (STY);X;X;X;X;X;X;X;X;X;X;X;X;X;X	XXXXXXPPPPPPPPPPPPPPPPPPPPPPPPP	VYS(0.001)LPDGT(0.053)FS(0.92)S(0.963)DEDEEEEEEEEEEEEEEET(0.063)	VY(-49)S(-33)LPDGT(-13)FS(13)S(15)DEDEEEEEEEEEEEEEEET(-15)	10	3	-0.012527	0	68011	0	0	70648	0	0	67746	0	0	80349	0	0	72967	0	0	73229	0	0	68892	0	0	71075	0	0	66528	0	0	84248	0	0	68011	0	0	70648	0	0	67746	0	0	80349	0	0	72967	0	0	73229	0	0	68892	0	0	71075	0	0	66528	0	0	84248	0	0	43	0	0	44	0	0	43	0	0	43	0	0	42	0	0	43	0	0	42	0	0	43	0	0	40	0	0	45	0	0	40083	0	0	37908	0	0	39469	0	0	48366	0	0	44028	0	0	42235	0	0	41489	0	0	41061	0	0	39191	0	0	47770	0	0	27928	0	0	32740	0	0	28277	0	0	31983	0	0	28939	0	0	30994	0	0	27403	0	0	30014	0	0	27337	0	0	36479	0	0	40083	0	0	37908	0	0	39469	0	0	48366	0	0	44028	0	0	42235	0	0	41489	0	0	41061	0	0	39191	0	0	47770	0	0	27928	0	0	32740	0	0	28277	0	0	31983	0	0	28939	0	0	30994	0	0	27403	0	0	30014	0	0	27337	0	0	36479	0	0	25	0	0	26	0	0	26	0	0	26	0	0	25	0	0	26	0	0	25	0	0	26	0	0	24	0	0	26	0	0	18	0	0	18	0	0	17	0	0	17	0	0	17	0	0	17	0	0	17	0	0	17	0	0	16	0	0	19	0	501980000	0	501980000	0	NaN	221260000	153720000	NaN	NaN	0	221260000	0	0	153720000	0									1369	576	528	528	181773	212864;212865	541069;541070;541071;541072;541073;541074;541075;541076;541077;541078;541079;541080	765094;765095;765096;765097;765098;765099;765100;765101;765102;765103;765104;765105;765106;765107;765108;765109;765110;765111;765112;765113;765114;765115;765116;765117;765118;765119;765120;765121;765122;765123;765124;765125;765126;765127;765128;765129;765130;765131;765132;765133;765134;765135;765136;765137;765138;765139;765140;765141;765142;765143	541070	765096	20210821_E1_LC8_Vcelkova_Seiser_ext_Uni_MPL_red_phosphorylom_fr07_cv40	22712	541081	765144	20210823_E1_LC8_Vcelkova_Seiser_ext_Uni_MPL_black_phosphorylom_fr03_cv40	22602	541081	765144	20210823_E1_LC8_Vcelkova_Seiser_ext_Uni_MPL_black_phosphorylom_fr03_cv40	22602
O15371	529	O15371	O15371	Eukaryotic translation initiation factor 3 subunit D	EIF3D	sp|O15371|EIF3D_HUMAN Eukaryotic translation initiation factor 3 subunit D OS=Homo sapiens OX=9606 GN=EIF3D PE=1 SV=1	0.965676	15.2103	2.47117E-13	121.5	116.13	55.314	0.963156	14.5437	0.0017141	54.647	0.965676	15.2103	2.47117E-13	121.5		2	S	KQVIRVYSLPDGTFSSDEDEEEEEEEEEEEE	X;X;X;X;X;X;X;X;X;X;X;X;X;X;Phospho (STY);Phospho (STY);X;X;X;X;X;X;X;X;X;X;X;X;X;X;X	XXXXXPPPPPPPPPPPPPPPPPPPPPPPPPP	VYS(0.001)LPDGT(0.065)FS(0.915)S(0.966)DEDEEEEEEEEEEEEEEET(0.054)	VY(-49)S(-31)LPDGT(-12)FS(12)S(15)DEDEEEEEEEEEEEEEEET(-15)	11	3	-1.0983	0	68011	0	0	70648	0	0	67746	0	0	80349	0	0	72967	0	0	73229	0	0	68892	0	0	71075	0	0	66528	0	0	84248	0	0	68011	0	0	70648	0	0	67746	0	0	80349	0	0	72967	0	0	73229	0	0	68892	0	0	71075	0	0	66528	0	0	84248	0	0	43	0	0	44	0	0	43	0	0	43	0	0	42	0	0	43	0	0	42	0	0	43	0	0	40	0	0	45	0	0	40083	0	0	37908	0	0	39469	0	0	48366	0	0	44028	0	0	42235	0	0	41489	0	0	41061	0	0	39191	0	0	47770	0	0	27928	0	0	32740	0	0	28277	0	0	31983	0	0	28939	0	0	30994	0	0	27403	0	0	30014	0	0	27337	0	0	36479	0	0	40083	0	0	37908	0	0	39469	0	0	48366	0	0	44028	0	0	42235	0	0	41489	0	0	41061	0	0	39191	0	0	47770	0	0	27928	0	0	32740	0	0	28277	0	0	31983	0	0	28939	0	0	30994	0	0	27403	0	0	30014	0	0	27337	0	0	36479	0	0	25	0	0	26	0	0	26	0	0	26	0	0	25	0	0	26	0	0	25	0	0	26	0	0	24	0	0	26	0	0	18	0	0	18	0	0	17	0	0	17	0	0	17	0	0	17	0	0	17	0	0	17	0	0	16	0	0	19	0	501980000	0	501980000	0	NaN	221260000	153720000	NaN	NaN	0	221260000	0	0	153720000	0									1370	576	529	529	181773	212864;212865	541069;541070;541071;541072;541073;541074;541075;541076;541077;541078;541079;541080	765094;765095;765096;765097;765098;765099;765100;765101;765102;765103;765104;765105;765106;765107;765108;765109;765110;765111;765112;765113;765114;765115;765116;765117;765118;765119;765120;765121;765122;765123;765124;765125;765126;765127;765128;765129;765130;765131;765132;765133;765134;765135;765136;765137;765138;765139;765140;765141;765142;765143	541075	765126	20210823_E1_LC8_Vcelkova_Seiser_ext_Uni_MPL_black_phosphorylom_fr07_cv40	22825	541081	765144	20210823_E1_LC8_Vcelkova_Seiser_ext_Uni_MPL_black_phosphorylom_fr03_cv40	22602	541081	765144	20210823_E1_LC8_Vcelkova_Seiser_ext_Uni_MPL_black_phosphorylom_fr03_cv40	22602
O15372	183	O15372	O15372	Eukaryotic translation initiation factor 3 subunit H	EIF3H	sp|O15372|EIF3H_HUMAN Eukaryotic translation initiation factor 3 subunit H OS=Homo sapiens OX=9606 GN=EIF3H PE=1 SV=1	1	118.607	0.000439178	136.96	84.703	118.61	1	93.6229	0.000919745	109.29	1	118.607	0.000439178	136.96		1	S	RLTPKLMEVCKEKDFSPEALKKANITFEYMF	X;X;X;X;Acetyl (K);X;Oxidation (M);X;X;X;X;X;Acetyl (K);X;X;Phospho (STY);X;X;X;X;X;X;X;X;X;X;X;X;X;X;X	XXXXXXXXXXXXXPPPPPPPPPXXXXXXXXX	DFS(1)PEALKK	DFS(120)PEALKK	3	3	0.097399	209340	0	0	229570	0	0	200870	0	0	232080	0	0	215810	0	0	240990	0	0	146390	0	0	156510	0	0	135260	0	0	229290	0	0	209340	0	0	229570	0	0	200870	0	0	232080	0	0	215810	0	0	240990	0	0	146390	0	0	156510	0	0	135260	0	0	229290	0	0	10	0	0	10	0	0	10	0	0	10	0	0	10	0	0	10	0	0	10	0	0	10	0	0	10	0	0	10	0	0	81249	0	0	94287	0	0	77139	0	0	107070	0	0	83835	0	0	108810	0	0	61884	0	0	67805	0	0	55563	0	0	102330	0	0	128090	0	0	135280	0	0	123730	0	0	125010	0	0	131980	0	0	132190	0	0	84501	0	0	88709	0	0	79693	0	0	126960	0	0	81249	0	0	94287	0	0	77139	0	0	107070	0	0	83835	0	0	108810	0	0	61884	0	0	67805	0	0	55563	0	0	102330	0	0	128090	0	0	135280	0	0	123730	0	0	125010	0	0	131980	0	0	132190	0	0	84501	0	0	88709	0	0	79693	0	0	126960	0	0	4	0	0	4	0	0	4	0	0	4	0	0	4	0	0	4	0	0	4	0	0	4	0	0	4	0	0	4	0	0	6	0	0	6	0	0	6	0	0	6	0	0	6	0	0	6	0	0	6	0	0	6	0	0	6	0	0	6	0	0	788700000	788700000	0	0	1.0035	28878000	45458000	0.067932	0.12598	28878000	0	0	45458000	0	0									1371	577	183	183	22430;22431	25738;25739	64765;64766;64767;64768;64769;64770	90498;90499;90500;90501;90502;90503;90504;90505;90506;90507	64770	90506	20210823_E1_LC8_Vcelkova_Seiser_ext_Uni_MPL_black_phosphorylom_fr02_cv55	11526	64768	90504	20210823_E1_LC8_Vcelkova_Seiser_ext_Uni_MPL_black_phosphorylom_fr06_cv55	14361	64770	90506	20210823_E1_LC8_Vcelkova_Seiser_ext_Uni_MPL_black_phosphorylom_fr02_cv55	11526
O15372	10	O15372	O15372	Eukaryotic translation initiation factor 3 subunit H	EIF3H	sp|O15372|EIF3H_HUMAN Eukaryotic translation initiation factor 3 subunit H OS=Homo sapiens OX=9606 GN=EIF3H PE=1 SV=1	0.672863	5.73374	1.04226E-05	93.804	72.096	93.804	0.672863	5.73374	1.04226E-05	93.804						1	S	______MASRKEGTGSTATSSSSTAGAAGKG	X;X;X;X;X;X;X;X;X;X;X;X;X;X;X;Phospho (STY);X;X;X;X;X;X;X;X;X;X;X;X;X;X;X	XXXXXXXXXXXPPPPPPPPPPPPPPPPPPPX	EGT(0.18)GS(0.673)T(0.147)ATSSSSTAGAAGK	EGT(-5.7)GS(5.7)T(-6.6)AT(-39)S(-60)S(-63)S(-63)S(-62)T(-61)AGAAGK	5	3	-0.065547	4896.2	0	0	5330.7	0	0	4247.3	0	0	6269.9	0	0	5959.6	0	0	6030.1	0	0	3985.5	0	0	5668.8	0	0	4960.3	0	0	6720.4	0	0	4896.2	0	0	5330.7	0	0	4247.3	0	0	6269.9	0	0	5959.6	0	0	6030.1	0	0	3985.5	0	0	5668.8	0	0	4960.3	0	0	6720.4	0	0	1	0	0	1	0	0	1	0	0	1	0	0	1	0	0	1	0	0	1	0	0	1	0	0	1	0	0	1	0	0	4896.2	0	0	5330.7	0	0	4247.3	0	0	6269.9	0	0	5959.6	0	0	6030.1	0	0	3985.5	0	0	5668.8	0	0	4960.3	0	0	6720.4	0	0	0	0	0	0	0	0	0	0	0	0	0	0	0	0	0	0	0	0	0	0	0	0	0	0	0	0	0	0	0	0	4896.2	0	0	5330.7	0	0	4247.3	0	0	6269.9	0	0	5959.6	0	0	6030.1	0	0	3985.5	0	0	5668.8	0	0	4960.3	0	0	6720.4	0	0	0	0	0	0	0	0	0	0	0	0	0	0	0	0	0	0	0	0	0	0	0	0	0	0	0	0	0	0	0	0	1	0	0	1	0	0	1	0	0	1	0	0	1	0	0	1	0	0	1	0	0	1	0	0	1	0	0	1	0	0	0	0	0	0	0	0	0	0	0	0	0	0	0	0	0	0	0	0	0	0	0	0	0	0	0	0	0	0	0	0	31409000	31409000	0	0	0.0031264	31409000	0	0.0048471	0	31409000	0	0	0	0	0									1372	577	10	10	37455	43241	108677	152467	108677	152467	20210821_E1_LC8_Vcelkova_Seiser_ext_Uni_MPL_red_phosphorylom_fr04_cv40	3862	108677	152467	20210821_E1_LC8_Vcelkova_Seiser_ext_Uni_MPL_red_phosphorylom_fr04_cv40	3862	108677	152467	20210821_E1_LC8_Vcelkova_Seiser_ext_Uni_MPL_red_phosphorylom_fr04_cv40	3862
O15372	14	O15372	O15372	Eukaryotic translation initiation factor 3 subunit H	EIF3H	sp|O15372|EIF3H_HUMAN Eukaryotic translation initiation factor 3 subunit H OS=Homo sapiens OX=9606 GN=EIF3H PE=1 SV=1	0.398964	2.6246	2.10906E-06	99.86	67.792	99.86	0.398964	2.6246	2.10906E-06	99.86							S	__MASRKEGTGSTATSSSSTAGAAGKGKGKG	X;X;X;X;X;X;X;X;X;X;X;X;X;X;X;Phospho (STY);X;X;X;X;X;X;X;X;X;X;X;X;X;X;X	XXXXXXXPPPPPPPPPPPPPPPPPPPXXXXX	EGTGS(0.004)T(0.022)AT(0.146)S(0.399)S(0.051)S(0.023)S(0.136)T(0.218)AGAAGK	EGT(-34)GS(-20)T(-13)AT(-4.4)S(2.6)S(-8.9)S(-12)S(-4.7)T(-2.6)AGAAGK	9	4	0.30482	0	0	0	0	0	0	0	0	0	0	0	0	0	0	0	0	0	0	0	0	0	0	0	0	0	0	0	0	0	0	0	0	0	0	0	0	0	0	0	0	0	0	0	0	0	0	0	0	0	0	0	0	0	0	0	0	0	0	0	0	0	0	0	0	0	0	0	0	0	0	0	0	0	0	0	0	0	0	0	0	0	0	0	0	0	0	0	0	0	0	0	0	0	0	0	0	0	0	0	0	0	0	0	0	0	0	0	0	0	0	0	0	0	0	0	0	0	0	0	0	0	0	0	0	0	0	0	0	0	0	0	0	0	0	0	0	0	0	0	0	0	0	0	0	0	0	0	0	0	0	0	0	0	0	0	0	0	0	0	0	0	0	0	0	0	0	0	0	0	0	0	0	0	0	0	0	0	0	0	0	0	0	0	0	0	0	0	0	0	0	0	0	0	0	0	0	0	0	0	0	0	0	0	0	0	0	0	0	0	0	0	0	0	0	0	0	0	0	0	0	0	0	0	0	0	0	0	0	0	0	0	0	0	0	0	0	0	0	0	0	0	0	0	0	0	0	0	0	0	0	0	0	0	0	0	0	0	0	0	0	0	0	0	0	0	0	0	0	0	0	0	0	0	0	0	0	0	0	0	0	0	0	0	0	0									1373	577	14	14	37455	43241			108676	152466	20210821_E1_LC8_Vcelkova_Seiser_ext_Uni_MPL_red_phosphorylom_fr04_cv40	3544	108676	152466	20210821_E1_LC8_Vcelkova_Seiser_ext_Uni_MPL_red_phosphorylom_fr04_cv40	3544	108676	152466	20210821_E1_LC8_Vcelkova_Seiser_ext_Uni_MPL_red_phosphorylom_fr04_cv40	3544
O15372	15	O15372	O15372	Eukaryotic translation initiation factor 3 subunit H	EIF3H	sp|O15372|EIF3H_HUMAN Eukaryotic translation initiation factor 3 subunit H OS=Homo sapiens OX=9606 GN=EIF3H PE=1 SV=1	0.579973	6.85226	4.07433E-13	139.98	115.05	96.718	0.579973	6.85226	4.07433E-13	139.98	0.314156	0	0.00048561	67.902		1	S	_MASRKEGTGSTATSSSSTAGAAGKGKGKGG	X;X;X;X;X;X;X;X;X;X;X;X;X;X;X;Phospho (STY);X;X;X;X;X;X;X;X;X;X;X;X;X;X;X	XXXXXXPPPPPPPPPPPPPPPPPPPXXXXXX	EGTGST(0.001)AT(0.021)S(0.119)S(0.58)S(0.079)S(0.08)T(0.12)AGAAGK	EGT(-36)GS(-35)T(-28)AT(-14)S(-6.9)S(6.9)S(-8.7)S(-8.6)T(-6.9)AGAAGK	10	3	0.93589	23346	0	0	23471	0	0	23508	0	0	29852	0	0	26523	0	0	26302	0	0	22964	0	0	23363	0	0	24699	0	0	31287	0	0	23346	0	0	23471	0	0	23508	0	0	29852	0	0	26523	0	0	26302	0	0	22964	0	0	23363	0	0	24699	0	0	31287	0	0	2	0	0	2	0	0	2	0	0	2	0	0	2	0	0	2	0	0	2	0	0	2	0	0	2	0	0	2	0	0	23346	0	0	23471	0	0	23508	0	0	29852	0	0	26523	0	0	26302	0	0	22964	0	0	23363	0	0	24699	0	0	31287	0	0	0	0	0	0	0	0	0	0	0	0	0	0	0	0	0	0	0	0	0	0	0	0	0	0	0	0	0	0	0	0	23346	0	0	23471	0	0	23508	0	0	29852	0	0	26523	0	0	26302	0	0	22964	0	0	23363	0	0	24699	0	0	31287	0	0	0	0	0	0	0	0	0	0	0	0	0	0	0	0	0	0	0	0	0	0	0	0	0	0	0	0	0	0	0	0	2	0	0	2	0	0	2	0	0	2	0	0	2	0	0	2	0	0	2	0	0	2	0	0	2	0	0	2	0	0	0	0	0	0	0	0	0	0	0	0	0	0	0	0	0	0	0	0	0	0	0	0	0	0	0	0	0	0	0	0	41114000	41114000	0	0	0.0040924	41114000	0	0.006345	0	41114000	0	0	0	0	0									1374	577	15	15	37455	43241	108678	152468;152469	108678	152469	20210821_E1_LC8_Vcelkova_Seiser_ext_Uni_MPL_red_phosphorylom_fr04_cv55	3691	108679	152470	20210821_E1_LC8_Vcelkova_Seiser_ext_Uni_MPL_red_phosphorylom_fr04_cv70	1919	108679	152470	20210821_E1_LC8_Vcelkova_Seiser_ext_Uni_MPL_red_phosphorylom_fr04_cv70	1919
O15372	16	O15372	O15372	Eukaryotic translation initiation factor 3 subunit H	EIF3H	sp|O15372|EIF3H_HUMAN Eukaryotic translation initiation factor 3 subunit H OS=Homo sapiens OX=9606 GN=EIF3H PE=1 SV=1	0.407087	3.7246	2.15814E-06	103.13	84.309	103.13					0.407087	3.7246	2.15814E-06	103.13			S	MASRKEGTGSTATSSSSTAGAAGKGKGKGGS	X;X;X;X;X;X;X;X;X;X;X;X;X;X;X;Phospho (STY);X;X;X;X;X;X;X;X;X;X;X;X;X;X;Phospho (STY)	XXXXXPPPPPPPPPPPPPPPPPPPXXXXXXX	EGTGS(0.001)T(0.004)AT(0.027)S(0.173)S(0.173)S(0.407)S(0.083)T(0.133)AGAAGK	EGT(-41)GS(-27)T(-20)AT(-12)S(-3.7)S(-3.7)S(3.7)S(-6.9)T(-4.9)AGAAGK	11	3	1.3909	0	0	0	0	0	0	0	0	0	0	0	0	0	0	0	0	0	0	0	0	0	0	0	0	0	0	0	0	0	0	0	0	0	0	0	0	0	0	0	0	0	0	0	0	0	0	0	0	0	0	0	0	0	0	0	0	0	0	0	0	0	0	0	0	0	0	0	0	0	0	0	0	0	0	0	0	0	0	0	0	0	0	0	0	0	0	0	0	0	0	0	0	0	0	0	0	0	0	0	0	0	0	0	0	0	0	0	0	0	0	0	0	0	0	0	0	0	0	0	0	0	0	0	0	0	0	0	0	0	0	0	0	0	0	0	0	0	0	0	0	0	0	0	0	0	0	0	0	0	0	0	0	0	0	0	0	0	0	0	0	0	0	0	0	0	0	0	0	0	0	0	0	0	0	0	0	0	0	0	0	0	0	0	0	0	0	0	0	0	0	0	0	0	0	0	0	0	0	0	0	0	0	0	0	0	0	0	0	0	0	0	0	0	0	0	0	0	0	0	0	0	0	0	0	0	0	0	0	0	0	0	0	0	0	0	0	0	0	0	0	0	0	0	0	0	0	0	0	0	0	0	0	0	0	0	0	0	0	0	0	0	0	0	0	0	0	0	0	0	0	0	0	0	0	0	0	0	0	0	0	0	0	0	0	0									1375	577	16	16	37455	43241			108682	152474	20210823_E1_LC8_Vcelkova_Seiser_ext_Uni_MPL_black_phosphorylom_fr04_cv55	3720	108682	152474	20210823_E1_LC8_Vcelkova_Seiser_ext_Uni_MPL_black_phosphorylom_fr04_cv55	3720	108682	152474	20210823_E1_LC8_Vcelkova_Seiser_ext_Uni_MPL_black_phosphorylom_fr04_cv55	3720
O15372	17	O15372	O15372	Eukaryotic translation initiation factor 3 subunit H	EIF3H	sp|O15372|EIF3H_HUMAN Eukaryotic translation initiation factor 3 subunit H OS=Homo sapiens OX=9606 GN=EIF3H PE=1 SV=1	0.685949	6.97557	5.08779E-14	150.98	126.26	150.98					0.685949	6.97557	5.08779E-14	150.98		1	S	ASRKEGTGSTATSSSSTAGAAGKGKGKGGSG	X;X;X;X;X;X;X;X;X;X;X;X;X;X;X;Phospho (STY);X;X;X;X;X;X;X;X;X;X;X;X;X;Phospho (STY);X	XXXXPPPPPPPPPPPPPPPPPPPXXXXXXXX	EGTGSTAT(0.003)S(0.024)S(0.024)S(0.124)S(0.686)T(0.138)AGAAGK	EGT(-57)GS(-41)T(-33)AT(-24)S(-14)S(-14)S(-7.4)S(7)T(-7)AGAAGK	12	3	0.31605	20099	0	0	19490	0	0	21374	0	0	20782	0	0	37088	0	0	20251	0	0	17144	0	0	14914	0	0	15023	0	0	20696	0	0	20099	0	0	19490	0	0	21374	0	0	20782	0	0	37088	0	0	20251	0	0	17144	0	0	14914	0	0	15023	0	0	20696	0	0	2	0	0	2	0	0	2	0	0	2	0	0	2	0	0	2	0	0	2	0	0	2	0	0	2	0	0	2	0	0	0	0	0	0	0	0	0	0	0	0	0	0	0	0	0	0	0	0	0	0	0	0	0	0	0	0	0	0	0	0	20099	0	0	19490	0	0	21374	0	0	20782	0	0	37088	0	0	20251	0	0	17144	0	0	14914	0	0	15023	0	0	20696	0	0	0	0	0	0	0	0	0	0	0	0	0	0	0	0	0	0	0	0	0	0	0	0	0	0	0	0	0	0	0	0	20099	0	0	19490	0	0	21374	0	0	20782	0	0	37088	0	0	20251	0	0	17144	0	0	14914	0	0	15023	0	0	20696	0	0	0	0	0	0	0	0	0	0	0	0	0	0	0	0	0	0	0	0	0	0	0	0	0	0	0	0	0	0	0	0	2	0	0	2	0	0	2	0	0	2	0	0	2	0	0	2	0	0	2	0	0	2	0	0	2	0	0	2	0	0	156470000	156470000	0	0	0.015575	0	156470000	0	0.043872	0	0	0	156470000	0	0									1376	577	17	17	37455	43241	108683	152475;152476	108683	152475	20210823_E1_LC8_Vcelkova_Seiser_ext_Uni_MPL_black_phosphorylom_fr04_cv70	2004	108683	152475	20210823_E1_LC8_Vcelkova_Seiser_ext_Uni_MPL_black_phosphorylom_fr04_cv70	2004	108683	152475	20210823_E1_LC8_Vcelkova_Seiser_ext_Uni_MPL_black_phosphorylom_fr04_cv70	2004
O15372	31	O15372	O15372	Eukaryotic translation initiation factor 3 subunit H	EIF3H	sp|O15372|EIF3H_HUMAN Eukaryotic translation initiation factor 3 subunit H OS=Homo sapiens OX=9606 GN=EIF3H PE=1 SV=1	0.672883	3.13236	0.00718216	63.682	24.173	63.682	0.672883	3.13236	0.00718216	63.682						1	S	SSTAGAAGKGKGKGGSGDSAVKQVQIDGLVV	Phospho (STY);Phospho (STY);Phospho (STY);X;X;X;X;X;X;X;X;X;X;X;X;Phospho (STY);X;X;X;X;X;X;X;X;X;X;X;X;X;X;X	XXXXXXXXXXXPPPPPPPPPPPXXXXXXXXX	GKGGS(0.673)GDS(0.327)AVK	GKGGS(3.1)GDS(-3.1)AVK	5	3	-0.13307	24316	0	0	24009	0	0	23376	0	0	29323	0	0	27272	0	0	26465	0	0	20793	0	0	19446	0	0	21744	0	0	27899	0	0	24316	0	0	24009	0	0	23376	0	0	29323	0	0	27272	0	0	26465	0	0	20793	0	0	19446	0	0	21744	0	0	27899	0	0	1	0	0	1	0	0	1	0	0	1	0	0	1	0	0	1	0	0	1	0	0	1	0	0	1	0	0	1	0	0	24316	0	0	24009	0	0	23376	0	0	29323	0	0	27272	0	0	26465	0	0	20793	0	0	19446	0	0	21744	0	0	27899	0	0	0	0	0	0	0	0	0	0	0	0	0	0	0	0	0	0	0	0	0	0	0	0	0	0	0	0	0	0	0	0	24316	0	0	24009	0	0	23376	0	0	29323	0	0	27272	0	0	26465	0	0	20793	0	0	19446	0	0	21744	0	0	27899	0	0	0	0	0	0	0	0	0	0	0	0	0	0	0	0	0	0	0	0	0	0	0	0	0	0	0	0	0	0	0	0	1	0	0	1	0	0	1	0	0	1	0	0	1	0	0	1	0	0	1	0	0	1	0	0	1	0	0	1	0	0	0	0	0	0	0	0	0	0	0	0	0	0	0	0	0	0	0	0	0	0	0	0	0	0	0	0	0	0	0	0	23804000	23804000	0	0	NaN	23804000	0	NaN	NaN	23804000	0	0	0	0	0									1377	577	31	31	61169	70447	177696	249512	177696	249512	20210821_E1_LC8_Vcelkova_Seiser_ext_Uni_MPL_red_phosphorylom_fr01_cv70	1794	177696	249512	20210821_E1_LC8_Vcelkova_Seiser_ext_Uni_MPL_red_phosphorylom_fr01_cv70	1794	177696	249512	20210821_E1_LC8_Vcelkova_Seiser_ext_Uni_MPL_red_phosphorylom_fr01_cv70	1794
O15379	424	O15379	O15379	Histone deacetylase 3	HDAC3	sp|O15379|HDAC3_HUMAN Histone deacetylase 3 OS=Homo sapiens OX=9606 GN=HDAC3 PE=1 SV=2	1	155.761	6.72898E-63	198.54	179.04	198.54	1	102.794	1.9299E-36	160.62	1	155.761	6.72898E-63	198.54		1	S	APNEFYDGDHDNDKESDVEI___________	X;X;X;X;X;X;X;X;X;X;X;X;X;X;X;Phospho (STY);X;X;X;X;X;X;X;X;X;X;X;X;X;X;X	PPPPPPPPPPPPPPPPPPPPXXXXXXXXXXX	GPEENYSRPEAPNEFYDGDHDNDKES(1)DVEI	GPEENY(-190)S(-160)RPEAPNEFY(-160)DGDHDNDKES(160)DVEI	26	4	0.57426	292590	0	0	328730	0	0	311180	0	0	314570	0	0	311230	0	0	336530	0	0	297490	0	0	400440	0	0	302000	0	0	372220	0	0	292590	0	0	328730	0	0	311180	0	0	314570	0	0	311230	0	0	336530	0	0	297490	0	0	400440	0	0	302000	0	0	372220	0	0	8	0	0	8	0	0	8	0	0	8	0	0	8	0	0	8	0	0	8	0	0	8	0	0	8	0	0	8	0	0	196880	0	0	215550	0	0	206770	0	0	219470	0	0	197360	0	0	218410	0	0	200250	0	0	266510	0	0	206920	0	0	249350	0	0	95711	0	0	113180	0	0	104410	0	0	95102	0	0	113860	0	0	118120	0	0	97243	0	0	133920	0	0	95078	0	0	122870	0	0	196880	0	0	215550	0	0	206770	0	0	219470	0	0	197360	0	0	218410	0	0	200250	0	0	266510	0	0	206920	0	0	249350	0	0	95711	0	0	113180	0	0	104410	0	0	95102	0	0	113860	0	0	118120	0	0	97243	0	0	133920	0	0	95078	0	0	122870	0	0	6	0	0	6	0	0	6	0	0	6	0	0	6	0	0	6	0	0	6	0	0	6	0	0	6	0	0	6	0	0	2	0	0	2	0	0	2	0	0	2	0	0	2	0	0	2	0	0	2	0	0	2	0	0	2	0	0	2	0	0	1610200000	1610200000	0	0	NaN	757930000	538010000	NaN	NaN	757930000	0	0	538010000	0	0									1378	578	424	424	63420	73090	184751;184752;184753;184754;184755	259678;259679;259680;259681;259682;259683;259684;259685;259686	184755	259686	20210823_E1_LC8_Vcelkova_Seiser_ext_Uni_MPL_black_phosphorylom_fr01_cv55	12838	184755	259686	20210823_E1_LC8_Vcelkova_Seiser_ext_Uni_MPL_black_phosphorylom_fr01_cv55	12838	184755	259686	20210823_E1_LC8_Vcelkova_Seiser_ext_Uni_MPL_black_phosphorylom_fr01_cv55	12838
O15381	185	O15381	O15381	Nuclear valosin-containing protein-like	NVL	sp|O15381|NVL_HUMAN Nuclear valosin-containing protein-like OS=Homo sapiens OX=9606 GN=NVL PE=1 SV=1	1	97.2844	0.000108617	97.284	83.027	97.284					1	97.2844	0.000108617	97.284		2	S	EGGWFIDKTPSVKKDSFFLDLSCEKSNPKKP	X;X;X;X;X;X;X;Acetyl (K);X;X;X;X;X;X;X;Phospho (STY);X;X;X;X;X;Phospho (STY);X;X;Acetyl (K);X;X;X;X;X;X	XXXXXXXXXXXXXPPPPPPPPPPPPXXXXXX	KDS(1)FFLDLS(1)CEK	KDS(97)FFLDLS(97)CEK	3	4	-0.57304	0	34346	0	0	22229	0	0	35114	0	0	24198	0	0	43786	0	0	19542	0	0	26659	0	0	26666	0	0	22608	0	0	23662	0	0	34346	0	0	22229	0	0	35114	0	0	24198	0	0	43786	0	0	19542	0	0	26659	0	0	26666	0	0	22608	0	0	23662	0	0	3	0	0	3	0	0	3	0	0	3	0	0	3	0	0	3	0	0	3	0	0	3	0	0	3	0	0	3	0	0	0	0	0	0	0	0	0	0	0	0	0	0	0	0	0	0	0	0	0	0	0	0	0	0	0	0	0	0	0	0	34346	0	0	22229	0	0	35114	0	0	24198	0	0	43786	0	0	19542	0	0	26659	0	0	26666	0	0	22608	0	0	23662	0	0	0	0	0	0	0	0	0	0	0	0	0	0	0	0	0	0	0	0	0	0	0	0	0	0	0	0	0	0	0	0	34346	0	0	22229	0	0	35114	0	0	24198	0	0	43786	0	0	19542	0	0	26659	0	0	26666	0	0	22608	0	0	23662	0	0	0	0	0	0	0	0	0	0	0	0	0	0	0	0	0	0	0	0	0	0	0	0	0	0	0	0	0	0	0	0	3	0	0	3	0	0	3	0	0	3	0	0	3	0	0	3	0	0	3	0	0	3	0	0	3	0	0	3	0	47421000	0	47421000	0	0.071158	0	36492000	0	0.085167	0	0	0	0	36492000	0									1379	579	185	185	28456;82935	32806;95516	242251;242252	340270;340271;340272	242252	340272	20210823_E1_LC8_Vcelkova_Seiser_ext_Uni_MPL_black_phosphorylom_fr01_cv55	19909	242252	340272	20210823_E1_LC8_Vcelkova_Seiser_ext_Uni_MPL_black_phosphorylom_fr01_cv55	19909	242252	340272	20210823_E1_LC8_Vcelkova_Seiser_ext_Uni_MPL_black_phosphorylom_fr01_cv55	19909
O15381	191	O15381	O15381	Nuclear valosin-containing protein-like	NVL	sp|O15381|NVL_HUMAN Nuclear valosin-containing protein-like OS=Homo sapiens OX=9606 GN=NVL PE=1 SV=1	1	97.2844	6.62459E-05	107.65	67.579	97.284					1	97.2844	6.62459E-05	107.65		1;2	S	DKTPSVKKDSFFLDLSCEKSNPKKPITEIQD	X;Acetyl (K);X;X;X;X;X;X;X;Phospho (STY);X;X;X;X;X;Phospho (STY);X;X;Acetyl (K);X;X;X;X;X;X;X;X;X;X;X;X	XXXXXXXPPPPPPPPPPPPXXXXXXXXXXXX	KDS(1)FFLDLS(1)CEK	KDS(97)FFLDLS(97)CEK	9	4	-0.57304	4473.4	34346	0	2194.6	22229	0	4226.8	35114	0	2727.4	24198	0	5536.2	43786	0	2194.4	19542	0	3316	26659	0	3438.7	26666	0	2746.5	22608	0	2900.3	23662	0	4473.4	34346	0	2194.6	22229	0	4226.8	35114	0	2727.4	24198	0	5536.2	43786	0	2194.4	19542	0	3316	26659	0	3438.7	26666	0	2746.5	22608	0	2900.3	23662	0	2	3	0	2	3	0	2	3	0	2	3	0	2	3	0	2	3	0	2	3	0	2	3	0	2	3	0	2	3	0	0	0	0	0	0	0	0	0	0	0	0	0	0	0	0	0	0	0	0	0	0	0	0	0	0	0	0	0	0	0	4473.4	34346	0	2194.6	22229	0	4226.8	35114	0	2727.4	24198	0	5536.2	43786	0	2194.4	19542	0	3316	26659	0	3438.7	26666	0	2746.5	22608	0	2900.3	23662	0	0	0	0	0	0	0	0	0	0	0	0	0	0	0	0	0	0	0	0	0	0	0	0	0	0	0	0	0	0	0	4473.4	34346	0	2194.6	22229	0	4226.8	35114	0	2727.4	24198	0	5536.2	43786	0	2194.4	19542	0	3316	26659	0	3438.7	26666	0	2746.5	22608	0	2900.3	23662	0	0	0	0	0	0	0	0	0	0	0	0	0	0	0	0	0	0	0	0	0	0	0	0	0	0	0	0	0	0	0	2	3	0	2	3	0	2	3	0	2	3	0	2	3	0	2	3	0	2	3	0	2	3	0	2	3	0	2	3	0	58646000	11225000	47421000	0	0.088002	0	47717000	0	0.11136	0	0	0	11225000	36492000	0									1380	579	191	191	28456;82935	32806;95516	82351;242251;242252	115211;115212;340270;340271;340272	242252	340272	20210823_E1_LC8_Vcelkova_Seiser_ext_Uni_MPL_black_phosphorylom_fr01_cv55	19909	82351	115212	20210823_E1_LC8_Vcelkova_Seiser_ext_Uni_MPL_black_phosphorylom_fr01_cv70	11756	82351	115212	20210823_E1_LC8_Vcelkova_Seiser_ext_Uni_MPL_black_phosphorylom_fr01_cv70	11756
O15381	211	O15381	O15381	Nuclear valosin-containing protein-like	NVL	sp|O15381|NVL_HUMAN Nuclear valosin-containing protein-like OS=Homo sapiens OX=9606 GN=NVL PE=1 SV=1	0.990203	20.0481	3.38893E-07	160.62	136.87	160.62	0.895144	9.31307	0.000188895	107.09	0.990203	20.0481	3.38893E-07	160.62		1	S	NPKKPITEIQDSKDSSLLESDMKRKGKLKNK	X;X;X;X;X;X;X;X;X;X;X;Phospho (STY);X;X;X;Phospho (STY);X;X;X;X;X;Oxidation (M);X;X;X;X;X;X;X;X;X	XXXXXXXXXXXXXPPPPPPPPPPXXXXXXXX	DS(0.01)S(0.99)LLESDMK	DS(-20)S(20)LLES(-54)DMK	3	3	0.35741	62093	0	0	56080	0	0	62569	0	0	60946	0	0	64148	0	0	50808	0	0	61381	0	0	65414	0	0	59184	0	0	67142	0	0	62093	0	0	56080	0	0	62569	0	0	60946	0	0	64148	0	0	50808	0	0	61381	0	0	65414	0	0	59184	0	0	67142	0	0	5	0	0	5	0	0	5	0	0	5	0	0	5	0	0	5	0	0	5	0	0	5	0	0	5	0	0	5	0	0	12259	0	0	10928	0	0	12157	0	0	11447	0	0	11153	0	0	11012	0	0	12490	0	0	14329	0	0	11989	0	0	17035	0	0	49835	0	0	45153	0	0	50412	0	0	49499	0	0	52995	0	0	39795	0	0	48891	0	0	51086	0	0	47195	0	0	50107	0	0	12259	0	0	10928	0	0	12157	0	0	11447	0	0	11153	0	0	11012	0	0	12490	0	0	14329	0	0	11989	0	0	17035	0	0	49835	0	0	45153	0	0	50412	0	0	49499	0	0	52995	0	0	39795	0	0	48891	0	0	51086	0	0	47195	0	0	50107	0	0	1	0	0	1	0	0	1	0	0	1	0	0	1	0	0	1	0	0	1	0	0	1	0	0	1	0	0	1	0	0	4	0	0	4	0	0	4	0	0	4	0	0	4	0	0	4	0	0	4	0	0	4	0	0	4	0	0	4	0	0	109380000	109380000	0	0	0.57539	28054000	55524000	NaN	0.29208	28054000	0	0	55524000	0	0									1381	579	211	211	29002	33478;33479	84011;84012;84013;84014	117597;117598;117599;117600;117601	84014	117601	20210823_E1_LC8_Vcelkova_Seiser_ext_Uni_MPL_black_phosphorylom_fr04_cv55	13283	84014	117601	20210823_E1_LC8_Vcelkova_Seiser_ext_Uni_MPL_black_phosphorylom_fr04_cv55	13283	84014	117601	20210823_E1_LC8_Vcelkova_Seiser_ext_Uni_MPL_black_phosphorylom_fr04_cv55	13283
O15381	134	O15381	O15381	Nuclear valosin-containing protein-like	NVL	sp|O15381|NVL_HUMAN Nuclear valosin-containing protein-like OS=Homo sapiens OX=9606 GN=NVL PE=1 SV=1	0.999345	31.8327	7.17248E-05	98.889	91.519	98.889	0.979778	16.8288	0.00328649	59.469	0.999345	31.8327	7.17248E-05	98.889		2	S	MNSSLLSLYRKGNPDSVSNTPEMEQRETTSS	X;X;X;X;X;X;X;X;X;X;X;X;X;X;X;Phospho (STY);X;X;X;Phospho (STY);X;X;X;X;X;X;X;X;X;X;X	XXXXXXXXXXXPPPPPPPPPPPPPPPXXXXX	GNPDS(0.999)VS(0.001)NT(1)PEMEQR	GNPDS(32)VS(-32)NT(36)PEMEQR	5	3	0.63191	0	81362	0	0	74683	0	0	77625	0	0	73199	0	0	83093	0	0	67334	0	0	70527	0	0	72997	0	0	71944	0	0	81832	0	0	81362	0	0	74683	0	0	77625	0	0	73199	0	0	83093	0	0	67334	0	0	70527	0	0	72997	0	0	71944	0	0	81832	0	0	2	0	0	2	0	0	2	0	0	2	0	0	2	0	0	2	0	0	2	0	0	2	0	0	2	0	0	2	0	0	0	0	0	0	0	0	0	0	0	0	0	0	0	0	0	0	0	0	0	0	0	0	0	0	0	0	0	0	0	0	81362	0	0	74683	0	0	77625	0	0	73199	0	0	83093	0	0	67334	0	0	70527	0	0	72997	0	0	71944	0	0	81832	0	0	0	0	0	0	0	0	0	0	0	0	0	0	0	0	0	0	0	0	0	0	0	0	0	0	0	0	0	0	0	0	81362	0	0	74683	0	0	77625	0	0	73199	0	0	83093	0	0	67334	0	0	70527	0	0	72997	0	0	71944	0	0	81832	0	0	0	0	0	0	0	0	0	0	0	0	0	0	0	0	0	0	0	0	0	0	0	0	0	0	0	0	0	0	0	0	2	0	0	2	0	0	2	0	0	2	0	0	2	0	0	2	0	0	2	0	0	2	0	0	2	0	0	2	0	72881000	0	72881000	0	0.4013	0	72881000	0	1.0876	0	0	0	0	72881000	0									1382	579	134	134	63133	72736;72737	183824;183825	258411;258412;258413	183825	258412	20210823_E1_LC8_Vcelkova_Seiser_ext_Uni_MPL_black_phosphorylom_fr06_cv55	8286	183825	258412	20210823_E1_LC8_Vcelkova_Seiser_ext_Uni_MPL_black_phosphorylom_fr06_cv55	8286	183825	258412	20210823_E1_LC8_Vcelkova_Seiser_ext_Uni_MPL_black_phosphorylom_fr06_cv55	8286
O15381	136	O15381	O15381	Nuclear valosin-containing protein-like	NVL	sp|O15381|NVL_HUMAN Nuclear valosin-containing protein-like OS=Homo sapiens OX=9606 GN=NVL PE=1 SV=1	0.643697	3.68982	1.38568E-05	134.49	103.95	134.49					0.643697	3.68982	1.38568E-05	134.49		1	S	SSLLSLYRKGNPDSVSNTPEMEQRETTSSTP	X;X;X;X;X;X;X;X;X;X;X;X;X;X;X;Phospho (STY);X;X;X;X;X;X;X;X;X;X;X;X;X;X;X	XXXXXXXXXPPPPPPPPPPPPPPPXXXXXXX	GNPDS(0.275)VS(0.644)NT(0.081)PEMEQR	GNPDS(-3.7)VS(3.7)NT(-9)PEMEQR	7	2	-2.9044	4931.1	0	0	5429.4	0	0	6161	0	0	6233.9	0	0	5244.2	0	0	5332.6	0	0	5403	0	0	5490.4	0	0	4693.9	0	0	6139.9	0	0	4931.1	0	0	5429.4	0	0	6161	0	0	6233.9	0	0	5244.2	0	0	5332.6	0	0	5403	0	0	5490.4	0	0	4693.9	0	0	6139.9	0	0	1	0	0	1	0	0	1	0	0	1	0	0	1	0	0	1	0	0	1	0	0	1	0	0	1	0	0	1	0	0	0	0	0	0	0	0	0	0	0	0	0	0	0	0	0	0	0	0	0	0	0	0	0	0	0	0	0	0	0	0	4931.1	0	0	5429.4	0	0	6161	0	0	6233.9	0	0	5244.2	0	0	5332.6	0	0	5403	0	0	5490.4	0	0	4693.9	0	0	6139.9	0	0	0	0	0	0	0	0	0	0	0	0	0	0	0	0	0	0	0	0	0	0	0	0	0	0	0	0	0	0	0	0	4931.1	0	0	5429.4	0	0	6161	0	0	6233.9	0	0	5244.2	0	0	5332.6	0	0	5403	0	0	5490.4	0	0	4693.9	0	0	6139.9	0	0	0	0	0	0	0	0	0	0	0	0	0	0	0	0	0	0	0	0	0	0	0	0	0	0	0	0	0	0	0	0	1	0	0	1	0	0	1	0	0	1	0	0	1	0	0	1	0	0	1	0	0	1	0	0	1	0	0	1	0	0	11625000	11625000	0	0	0.06401	0	11625000	0	0.17348	0	0	0	11625000	0	0									1383	579	136	136	63133	72736;72737	183829	258417	183829	258417	20210823_E1_LC8_Vcelkova_Seiser_ext_Uni_MPL_black_phosphorylom_fr08_cv40	6476	183829	258417	20210823_E1_LC8_Vcelkova_Seiser_ext_Uni_MPL_black_phosphorylom_fr08_cv40	6476	183829	258417	20210823_E1_LC8_Vcelkova_Seiser_ext_Uni_MPL_black_phosphorylom_fr08_cv40	6476
O15381	207	O15381	O15381	Nuclear valosin-containing protein-like	NVL	sp|O15381|NVL_HUMAN Nuclear valosin-containing protein-like OS=Homo sapiens OX=9606 GN=NVL PE=1 SV=1	0.997653	26.2844	0.000269633	102.29	72.487	102.29					0.997653	26.2844	0.000269633	102.29		1	S	CEKSNPKKPITEIQDSKDSSLLESDMKRKGK	X;X;Acetyl (K);X;X;X;X;X;X;X;X;X;X;X;X;Phospho (STY);X;X;X;Phospho (STY);X;X;X;X;X;Oxidation (M);X;X;X;X;X	XXXXXXXPPPPPPPPPPXXXXXXXXXXXXXX	KPIT(0.002)EIQDS(0.998)K	KPIT(-26)EIQDS(26)K	9	3	0.41654	54799	0	0	38845	0	0	55796	0	0	45089	0	0	63811	0	0	38834	0	0	45286	0	0	54067	0	0	40653	0	0	48659	0	0	54799	0	0	38845	0	0	55796	0	0	45089	0	0	63811	0	0	38834	0	0	45286	0	0	54067	0	0	40653	0	0	48659	0	0	1	0	0	1	0	0	1	0	0	1	0	0	1	0	0	1	0	0	1	0	0	1	0	0	1	0	0	1	0	0	0	0	0	0	0	0	0	0	0	0	0	0	0	0	0	0	0	0	0	0	0	0	0	0	0	0	0	0	0	0	54799	0	0	38845	0	0	55796	0	0	45089	0	0	63811	0	0	38834	0	0	45286	0	0	54067	0	0	40653	0	0	48659	0	0	0	0	0	0	0	0	0	0	0	0	0	0	0	0	0	0	0	0	0	0	0	0	0	0	0	0	0	0	0	0	54799	0	0	38845	0	0	55796	0	0	45089	0	0	63811	0	0	38834	0	0	45286	0	0	54067	0	0	40653	0	0	48659	0	0	0	0	0	0	0	0	0	0	0	0	0	0	0	0	0	0	0	0	0	0	0	0	0	0	0	0	0	0	0	0	1	0	0	1	0	0	1	0	0	1	0	0	1	0	0	1	0	0	1	0	0	1	0	0	1	0	0	1	0	0	50610000	50610000	0	0	0.085567	0	50610000	0	0.16649	0	0	0	50610000	0	0									1384	579	207	207	86661	100116	254318	358069	254318	358069	20210823_E1_LC8_Vcelkova_Seiser_ext_Uni_MPL_black_phosphorylom_fr03_cv55	7654	254318	358069	20210823_E1_LC8_Vcelkova_Seiser_ext_Uni_MPL_black_phosphorylom_fr03_cv55	7654	254318	358069	20210823_E1_LC8_Vcelkova_Seiser_ext_Uni_MPL_black_phosphorylom_fr03_cv55	7654
O15397	902	O15397	O15397	Importin-8	IPO8	sp|O15397|IPO8_HUMAN Importin-8 OS=Homo sapiens OX=9606 GN=IPO8 PE=1 SV=2	0.996539	24.579	7.38398E-48	166.79	155.58	166.79	0.994257	22.3812	4.77015E-13	112.75	0.996539	24.579	7.38398E-48	166.79		2	S	RSKAEKADMEENEEISSDEEETNVTAQAMQS	X;X;X;X;X;X;X;X;Oxidation (M);X;X;X;X;X;X;Phospho (STY);Phospho (STY);X;X;X;X;X;X;X;X;X;X;X;Oxidation (M);X;X	XXXXXXPPPPPPPPPPPPPPPPPPPPPPPPP	ADMEENEEIS(0.997)S(0.997)DEEET(0.007)NVTAQAMQSNNGR	ADMEENEEIS(25)S(25)DEEET(-25)NVT(-64)AQAMQS(-140)NNGR	10	3	-0.28074	0	50321	0	0	48606	0	0	47704	0	0	51814	0	0	47779	0	0	51448	0	0	48062	0	0	52815	0	0	51562	0	0	58154	0	0	50321	0	0	48606	0	0	47704	0	0	51814	0	0	47779	0	0	51448	0	0	48062	0	0	52815	0	0	51562	0	0	58154	0	0	14	0	0	14	0	0	14	0	0	14	0	0	14	0	0	14	0	0	14	0	0	14	0	0	14	0	0	14	0	0	22771	0	0	21006	0	0	21649	0	0	23922	0	0	22042	0	0	23710	0	0	21439	0	0	24715	0	0	23153	0	0	25974	0	0	27549	0	0	27600	0	0	26055	0	0	27892	0	0	25737	0	0	27737	0	0	26622	0	0	28100	0	0	28409	0	0	32180	0	0	22771	0	0	21006	0	0	21649	0	0	23922	0	0	22042	0	0	23710	0	0	21439	0	0	24715	0	0	23153	0	0	25974	0	0	27549	0	0	27600	0	0	26055	0	0	27892	0	0	25737	0	0	27737	0	0	26622	0	0	28100	0	0	28409	0	0	32180	0	0	7	0	0	7	0	0	7	0	0	7	0	0	7	0	0	7	0	0	7	0	0	7	0	0	7	0	0	7	0	0	7	0	0	7	0	0	7	0	0	7	0	0	7	0	0	7	0	0	7	0	0	7	0	0	7	0	0	7	0	220060000	0	220060000	0	NaN	53840000	0	NaN	NaN	0	53840000	0	0	0	0									1385	583	902	902	2820	3237;3238;3239	8551;8552;8553;8554;8555;8556;8557;8558	12341;12342;12343;12344;12345;12346;12347;12348;12349;12350;12351;12352;12353;12354;12355	8558	12355	20210823_E1_LC8_Vcelkova_Seiser_ext_Uni_MPL_black_phosphorylom_fr07_cv40	16898	8558	12355	20210823_E1_LC8_Vcelkova_Seiser_ext_Uni_MPL_black_phosphorylom_fr07_cv40	16898	8558	12355	20210823_E1_LC8_Vcelkova_Seiser_ext_Uni_MPL_black_phosphorylom_fr07_cv40	16898
O15397	903	O15397	O15397	Importin-8	IPO8	sp|O15397|IPO8_HUMAN Importin-8 OS=Homo sapiens OX=9606 GN=IPO8 PE=1 SV=2	0.996539	24.579	7.38398E-48	166.79	155.58	166.79	0.994257	22.3812	4.77015E-13	112.75	0.996539	24.579	7.38398E-48	166.79		2	S	SKAEKADMEENEEISSDEEETNVTAQAMQSN	X;X;X;X;X;X;X;Oxidation (M);X;X;X;X;X;X;Phospho (STY);Phospho (STY);X;X;X;X;X;X;X;X;X;X;X;Oxidation (M);X;X;X	XXXXXPPPPPPPPPPPPPPPPPPPPPPPPPP	ADMEENEEIS(0.997)S(0.997)DEEET(0.007)NVTAQAMQSNNGR	ADMEENEEIS(25)S(25)DEEET(-25)NVT(-64)AQAMQS(-140)NNGR	11	3	-0.28074	0	50321	0	0	48606	0	0	47704	0	0	51814	0	0	47779	0	0	51448	0	0	48062	0	0	52815	0	0	51562	0	0	58154	0	0	50321	0	0	48606	0	0	47704	0	0	51814	0	0	47779	0	0	51448	0	0	48062	0	0	52815	0	0	51562	0	0	58154	0	0	14	0	0	14	0	0	14	0	0	14	0	0	14	0	0	14	0	0	14	0	0	14	0	0	14	0	0	14	0	0	22771	0	0	21006	0	0	21649	0	0	23922	0	0	22042	0	0	23710	0	0	21439	0	0	24715	0	0	23153	0	0	25974	0	0	27549	0	0	27600	0	0	26055	0	0	27892	0	0	25737	0	0	27737	0	0	26622	0	0	28100	0	0	28409	0	0	32180	0	0	22771	0	0	21006	0	0	21649	0	0	23922	0	0	22042	0	0	23710	0	0	21439	0	0	24715	0	0	23153	0	0	25974	0	0	27549	0	0	27600	0	0	26055	0	0	27892	0	0	25737	0	0	27737	0	0	26622	0	0	28100	0	0	28409	0	0	32180	0	0	7	0	0	7	0	0	7	0	0	7	0	0	7	0	0	7	0	0	7	0	0	7	0	0	7	0	0	7	0	0	7	0	0	7	0	0	7	0	0	7	0	0	7	0	0	7	0	0	7	0	0	7	0	0	7	0	0	7	0	220060000	0	220060000	0	NaN	53840000	0	NaN	NaN	0	53840000	0	0	0	0									1386	583	903	903	2820	3237;3238;3239	8551;8552;8553;8554;8555;8556;8557;8558	12341;12342;12343;12344;12345;12346;12347;12348;12349;12350;12351;12352;12353;12354;12355	8558	12355	20210823_E1_LC8_Vcelkova_Seiser_ext_Uni_MPL_black_phosphorylom_fr07_cv40	16898	8558	12355	20210823_E1_LC8_Vcelkova_Seiser_ext_Uni_MPL_black_phosphorylom_fr07_cv40	16898	8558	12355	20210823_E1_LC8_Vcelkova_Seiser_ext_Uni_MPL_black_phosphorylom_fr07_cv40	16898
O15400	125	O15400	O15400	Syntaxin-7	STX7	sp|O15400|STX7_HUMAN Syntaxin-7 OS=Homo sapiens OX=9606 GN=STX7 PE=1 SV=4	0.500034	0	0.000701806	73.672	50.793	73.672	0.499159	0	0.00322438	60.635	0.500034	0	0.000701806	73.672		2	S	QAAEREKEFVARVRASSRVSGSFPEDSSKER	X;X;X;X;X;X;X;X;X;X;X;X;X;X;X;Phospho (STY);X;X;X;Phospho (STY);X;Phospho (STY);X;X;X;X;Phospho (STY);X;X;X;X	XXXXXXXXXXXXXXPPPPPPPPPPPPPPPXX	AS(0.5)S(0.5)RVS(0.064)GS(0.935)FPEDSSK	AS(0)S(0)RVS(-12)GS(12)FPEDS(-37)S(-42)K	2	3	-1.6543	0	42315	0	0	64819	0	0	38860	0	0	64864	0	0	41572	0	0	54899	0	0	39845	0	0	44215	0	0	39465	0	0	55743	0	0	42315	0	0	64819	0	0	38860	0	0	64864	0	0	41572	0	0	54899	0	0	39845	0	0	44215	0	0	39465	0	0	55743	0	0	2	0	0	2	0	0	2	0	0	2	0	0	2	0	0	2	0	0	2	0	0	2	0	0	2	0	0	2	0	0	0	0	0	0	0	0	0	0	0	0	0	0	0	0	0	0	0	0	0	0	0	0	0	0	0	0	0	0	0	0	42315	0	0	64819	0	0	38860	0	0	64864	0	0	41572	0	0	54899	0	0	39845	0	0	44215	0	0	39465	0	0	55743	0	0	0	0	0	0	0	0	0	0	0	0	0	0	0	0	0	0	0	0	0	0	0	0	0	0	0	0	0	0	0	0	42315	0	0	64819	0	0	38860	0	0	64864	0	0	41572	0	0	54899	0	0	39845	0	0	44215	0	0	39465	0	0	55743	0	0	0	0	0	0	0	0	0	0	0	0	0	0	0	0	0	0	0	0	0	0	0	0	0	0	0	0	0	0	0	0	2	0	0	2	0	0	2	0	0	2	0	0	2	0	0	2	0	0	2	0	0	2	0	0	2	0	0	2	0	50198000	0	50198000	0	NaN	0	50198000	NaN	NaN	0	0	0	0	50198000	0									1387	584	125	125	13681	15907;15908	41118	58352;58353	41118	58353	20210823_E1_LC8_Vcelkova_Seiser_ext_Uni_MPL_black_phosphorylom_fr03_cv55	8630	41118	58353	20210823_E1_LC8_Vcelkova_Seiser_ext_Uni_MPL_black_phosphorylom_fr03_cv55	8630	41118	58353	20210823_E1_LC8_Vcelkova_Seiser_ext_Uni_MPL_black_phosphorylom_fr03_cv55	8630
O15400	126	O15400	O15400	Syntaxin-7	STX7	sp|O15400|STX7_HUMAN Syntaxin-7 OS=Homo sapiens OX=9606 GN=STX7 PE=1 SV=4	0.86134	7.89737	4.6291E-05	113.36	90.48	113.36	0.82877	6.76232	4.6291E-05	98.727	0.86134	7.89737	4.85911E-05	113.36		2	S	AAEREKEFVARVRASSRVSGSFPEDSSKERN	X;X;X;X;X;X;X;X;X;X;X;X;X;X;X;Phospho (STY);X;X;Phospho (STY);X;Phospho (STY);X;X;X;X;Phospho (STY);X;X;X;X;X	XXXXXXXXXXXXXPPPPPPPPPPPPPPPXXX	AS(0.139)S(0.861)RVS(0.128)GS(0.872)FPEDSSK	AS(-7.9)S(7.9)RVS(-8.3)GS(8.3)FPEDS(-34)S(-40)K	3	3	-1.7655	0	80963	0	0	126770	0	0	75502	0	0	144460	0	0	77695	0	0	126380	0	0	77464	0	0	88991	0	0	79894	0	0	112360	0	0	80963	0	0	126770	0	0	75502	0	0	144460	0	0	77695	0	0	126380	0	0	77464	0	0	88991	0	0	79894	0	0	112360	0	0	6	0	0	6	0	0	6	0	0	6	0	0	6	0	0	6	0	0	6	0	0	6	0	0	6	0	0	6	0	0	31347	0	0	47592	0	0	29306	0	0	64042	0	0	28979	0	0	59844	0	0	30095	0	0	36119	0	0	33287	0	0	44811	0	0	49615	0	0	79182	0	0	46195	0	0	80422	0	0	48716	0	0	66541	0	0	47369	0	0	52872	0	0	46607	0	0	67552	0	0	31347	0	0	47592	0	0	29306	0	0	64042	0	0	28979	0	0	59844	0	0	30095	0	0	36119	0	0	33287	0	0	44811	0	0	49615	0	0	79182	0	0	46195	0	0	80422	0	0	48716	0	0	66541	0	0	47369	0	0	52872	0	0	46607	0	0	67552	0	0	3	0	0	3	0	0	3	0	0	3	0	0	3	0	0	3	0	0	3	0	0	3	0	0	3	0	0	3	0	0	3	0	0	3	0	0	3	0	0	3	0	0	3	0	0	3	0	0	3	0	0	3	0	0	3	0	0	3	0	237420000	0	237420000	0	NaN	155510000	50198000	NaN	NaN	0	155510000	0	0	50198000	0									1388	584	126	126	13681	15907;15908	41117;41118;41119;41122;41123	58349;58350;58351;58352;58353;58354;58357;58358	41122	58357	20210823_E1_LC8_Vcelkova_Seiser_ext_Uni_MPL_black_phosphorylom_fr03_cv70	4773	41122	58357	20210823_E1_LC8_Vcelkova_Seiser_ext_Uni_MPL_black_phosphorylom_fr03_cv70	4773	41117	58349	20210821_E1_LC8_Vcelkova_Seiser_ext_Uni_MPL_red_phosphorylom_fr03_cv70	4543
O15400	129	O15400	O15400	Syntaxin-7	STX7	sp|O15400|STX7_HUMAN Syntaxin-7 OS=Homo sapiens OX=9606 GN=STX7 PE=1 SV=4	0.943031	12.1916	2.87895E-79	270.85	220.46	202.86	0.939382	13.6476	6.78075E-65	252.22	0.943031	12.1916	2.87895E-79	270.85		1;2	S	REKEFVARVRASSRVSGSFPEDSSKERNLVS	X;X;X;X;X;X;X;X;X;X;X;X;Phospho (STY);X;X;Phospho (STY);X;Phospho (STY);X;X;X;X;X;X;X;X;X;X;X;X;X	XXXXXXXXXXPPPPPPPPPPPPPPPXXXXXX	ASSRVS(0.943)GS(0.057)FPEDSSK	AS(-52)S(-45)RVS(12)GS(-12)FPEDS(-110)S(-110)K	6	3	-0.098842	359880	55969	0	500020	73164	0	351430	54289	0	511740	93313	0	345690	53264	0	493990	83929	0	422640	56723	0	491750	60670	0	436360	60874	0	511100	73776	0	359880	55969	0	500020	73164	0	351430	54289	0	511740	93313	0	345690	53264	0	493990	83929	0	422640	56723	0	491750	60670	0	436360	60874	0	511100	73776	0	15	6	0	15	6	0	15	6	0	15	6	0	15	6	0	15	6	0	15	6	0	15	6	0	15	6	0	15	6	0	160670	40538	0	186450	55027	0	155090	38340	0	213870	74021	0	158370	38634	0	211970	68599	0	181270	38827	0	209900	44917	0	181510	43006	0	222290	54993	0	199200	15431	0	313570	18136	0	196340	15948	0	297870	19292	0	187320	14630	0	282020	15329	0	241370	17895	0	281850	15753	0	254850	17868	0	288810	18783	0	160670	40538	0	186450	55027	0	155090	38340	0	213870	74021	0	158370	38634	0	211970	68599	0	181270	38827	0	209900	44917	0	181510	43006	0	222290	54993	0	199200	15431	0	313570	18136	0	196340	15948	0	297870	19292	0	187320	14630	0	282020	15329	0	241370	17895	0	281850	15753	0	254850	17868	0	288810	18783	0	7	4	0	7	4	0	7	4	0	7	4	0	7	4	0	7	4	0	7	4	0	7	4	0	7	4	0	7	4	0	8	2	0	8	2	0	8	2	0	8	2	0	8	2	0	8	2	0	8	2	0	8	2	0	8	2	0	8	2	0	1510300000	1313700000	196570000	0	2.6335	559000000	509150000	1.7831	1.9583	403490000	155510000	0	493840000	15309000	0									1389	584	129	129	13681;178939	15907;15908;209641	41116;41117;41120;41121;41124;41125;41126;532749;532750;532756	58348;58349;58350;58351;58355;58356;58359;58360;58361;58362;58363;58364;753297;753298;753299;753300;753301;753323;753324;753325;753326	41126	58363	20210823_E1_LC8_Vcelkova_Seiser_ext_Uni_MPL_black_phosphorylom_fr06_cv70	3288	532756	753324	20210823_E1_LC8_Vcelkova_Seiser_ext_Uni_MPL_black_phosphorylom_fr05_cv40	10452	532756	753324	20210823_E1_LC8_Vcelkova_Seiser_ext_Uni_MPL_black_phosphorylom_fr05_cv40	10452
O15400	131	O15400	O15400	Syntaxin-7	STX7	sp|O15400|STX7_HUMAN Syntaxin-7 OS=Homo sapiens OX=9606 GN=STX7 PE=1 SV=4	0.973648	16.9616	4.052E-38	214.52	178.4	76.301	0.892863	9.20851	4.052E-38	214.52	0.973648	16.9616	1.02611E-21	200.13		1;2	S	KEFVARVRASSRVSGSFPEDSSKERNLVSWE	X;X;X;X;X;X;X;X;X;Phospho (STY);Phospho (STY);X;X;Phospho (STY);X;Phospho (STY);X;X;X;X;X;X;X;X;X;X;X;X;X;X;X	XXXXXXXXPPPPPPPPPPPPPPPXXXXXXXX	AS(0.01)S(0.066)RVS(0.918)GS(0.974)FPEDS(0.027)S(0.006)K	AS(-20)S(-12)RVS(12)GS(17)FPEDS(-17)S(-23)K	8	3	0.77355	635080	83711	0	605690	110330	0	630990	79498	0	697530	119260	0	613680	82432	0	657520	103710	0	812800	82529	0	842570	87301	0	815290	83392	0	825120	106670	0	635080	83711	0	605690	110330	0	630990	79498	0	697530	119260	0	613680	82432	0	657520	103710	0	812800	82529	0	842570	87301	0	815290	83392	0	825120	106670	0	31	6	0	31	6	0	31	6	0	31	6	0	31	6	0	31	6	0	31	6	0	31	6	0	31	6	0	31	6	0	361190	25965	0	307670	27378	0	354570	24690	0	383310	35107	0	361770	26230	0	368710	33483	0	458740	24788	0	467230	27333	0	464780	26059	0	459710	32140	0	273900	57746	0	298020	82956	0	276420	54808	0	314220	84156	0	251910	56202	0	288810	70228	0	354060	57740	0	375340	59968	0	350520	57333	0	365400	74526	0	361190	25965	0	307670	27378	0	354570	24690	0	383310	35107	0	361770	26230	0	368710	33483	0	458740	24788	0	467230	27333	0	464780	26059	0	459710	32140	0	273900	57746	0	298020	82956	0	276420	54808	0	314220	84156	0	251910	56202	0	288810	70228	0	354060	57740	0	375340	59968	0	350520	57333	0	365400	74526	0	18	2	0	18	2	0	18	2	0	18	2	0	18	2	0	18	2	0	18	2	0	18	2	0	18	2	0	18	2	0	13	4	0	13	4	0	13	4	0	13	4	0	13	4	0	13	4	0	13	4	0	13	4	0	13	4	0	13	4	0	1356000000	1231000000	125020000	0	2.3645	344630000	388510000	1.0993	1.4943	295210000	49419000	0	323000000	65506000	0									1390	584	131	131	13681;178939	15907;15908;209641	41115;41116;41118;41120;41121;41122;41123;41124;532751;532752;532753;532757;532758;532759;532760	58347;58348;58352;58353;58355;58356;58357;58358;58359;58360;753302;753303;753304;753305;753306;753307;753308;753309;753310;753311;753312;753313;753314;753315;753316;753317;753327;753328;753329;753330;753331;753332;753333;753334;753335;753336;753337;753338;753339;753340	41120	58355	20210823_E1_LC8_Vcelkova_Seiser_ext_Uni_MPL_black_phosphorylom_fr03_cv70	4210	41124	58360	20210821_E1_LC8_Vcelkova_Seiser_ext_Uni_MPL_red_phosphorylom_fr06_cv70	3305	41124	58360	20210821_E1_LC8_Vcelkova_Seiser_ext_Uni_MPL_red_phosphorylom_fr06_cv70	3305
O15400	136	O15400	O15400	Syntaxin-7	STX7	sp|O15400|STX7_HUMAN Syntaxin-7 OS=Homo sapiens OX=9606 GN=STX7 PE=1 SV=4	0.973326	15.6303	7.95269E-06	140.57	109.22	126.21	0.973326	15.6303	1.194E-05	126.21	0.950623	12.8449	7.95269E-06	140.57		1	S	RVRASSRVSGSFPEDSSKERNLVSWESQTQP	X;X;X;X;X;X;X;X;X;X;X;X;X;X;X;Phospho (STY);X;X;X;X;X;X;X;X;X;X;X;X;X;X;X	XXXXXXXPPPPPPPPPPPXXXXXXXXXXXXX	VSGSFPEDS(0.973)S(0.027)K	VS(-58)GS(-43)FPEDS(16)S(-16)K	9	2	-0.45346	79546	0	0	74211	0	0	79459	0	0	84149	0	0	77089	0	0	77374	0	0	97325	0	0	101370	0	0	97770	0	0	102500	0	0	79546	0	0	74211	0	0	79459	0	0	84149	0	0	77089	0	0	77374	0	0	97325	0	0	101370	0	0	97770	0	0	102500	0	0	9	0	0	9	0	0	9	0	0	9	0	0	9	0	0	9	0	0	9	0	0	9	0	0	9	0	0	9	0	0	44868	0	0	38371	0	0	46132	0	0	46453	0	0	45119	0	0	45227	0	0	54246	0	0	58480	0	0	57418	0	0	59937	0	0	34677	0	0	35840	0	0	33327	0	0	37695	0	0	31970	0	0	32147	0	0	43079	0	0	42887	0	0	40352	0	0	42565	0	0	44868	0	0	38371	0	0	46132	0	0	46453	0	0	45119	0	0	45227	0	0	54246	0	0	58480	0	0	57418	0	0	59937	0	0	34677	0	0	35840	0	0	33327	0	0	37695	0	0	31970	0	0	32147	0	0	43079	0	0	42887	0	0	40352	0	0	42565	0	0	5	0	0	5	0	0	5	0	0	5	0	0	5	0	0	5	0	0	5	0	0	5	0	0	5	0	0	5	0	0	4	0	0	4	0	0	4	0	0	4	0	0	4	0	0	4	0	0	4	0	0	4	0	0	4	0	0	4	0	0	73463000	73463000	0	0	0.1281	18256000	15054000	0.058235	0.057901	18256000	0	0	15054000	0	0									1391	584	136	136	13681;178939	15907;15908;209641	532754;532755;532761;532762	753318;753319;753320;753321;753322;753341;753342;753343;753344	532754	753319	20210821_E1_LC8_Vcelkova_Seiser_ext_Uni_MPL_red_phosphorylom_fr07_cv40	9777	532761	753341	20210823_E1_LC8_Vcelkova_Seiser_ext_Uni_MPL_black_phosphorylom_fr07_cv40	9855	532762	753343	20210823_E1_LC8_Vcelkova_Seiser_ext_Uni_MPL_black_phosphorylom_fr07_cv70	5530
O15400	137	O15400	O15400	Syntaxin-7	STX7	sp|O15400|STX7_HUMAN Syntaxin-7 OS=Homo sapiens OX=9606 GN=STX7 PE=1 SV=4	0.499987	0	2.11059E-05	140.57	109.22	140.57					0.499987	0	2.11059E-05	140.57		1	S	VRASSRVSGSFPEDSSKERNLVSWESQTQPQ	X;X;X;X;X;X;X;X;X;X;X;X;X;X;X;X;X;X;X;X;X;X;X;X;X;X;X;X;X;X;X	XXXXXXXXXXXXXXXXXXXXXXXXXXXXXXX	VSGSFPEDS(0.5)S(0.5)K	VS(-74)GS(-43)FPEDS(0)S(0)K	10	2	-0.16712	16474	0	0	16733	0	0	16812	0	0	18427	0	0	15274	0	0	15244	0	0	21943	0	0	21033	0	0	20956	0	0	21654	0	0	16474	0	0	16733	0	0	16812	0	0	18427	0	0	15274	0	0	15244	0	0	21943	0	0	21033	0	0	20956	0	0	21654	0	0	1	0	0	1	0	0	1	0	0	1	0	0	1	0	0	1	0	0	1	0	0	1	0	0	1	0	0	1	0	0	0	0	0	0	0	0	0	0	0	0	0	0	0	0	0	0	0	0	0	0	0	0	0	0	0	0	0	0	0	0	16474	0	0	16733	0	0	16812	0	0	18427	0	0	15274	0	0	15244	0	0	21943	0	0	21033	0	0	20956	0	0	21654	0	0	0	0	0	0	0	0	0	0	0	0	0	0	0	0	0	0	0	0	0	0	0	0	0	0	0	0	0	0	0	0	16474	0	0	16733	0	0	16812	0	0	18427	0	0	15274	0	0	15244	0	0	21943	0	0	21033	0	0	20956	0	0	21654	0	0	0	0	0	0	0	0	0	0	0	0	0	0	0	0	0	0	0	0	0	0	0	0	0	0	0	0	0	0	0	0	1	0	0	1	0	0	1	0	0	1	0	0	1	0	0	1	0	0	1	0	0	1	0	0	1	0	0	1	0	0	15054000	15054000	0	0	0.02625	0	15054000	0	0.057901	0	0	0	15054000	0	0									1392	584	137	137	13681;178939	15907;15908;209641	532761	753341	532761	753341	20210823_E1_LC8_Vcelkova_Seiser_ext_Uni_MPL_black_phosphorylom_fr07_cv40	9855	532761	753341	20210823_E1_LC8_Vcelkova_Seiser_ext_Uni_MPL_black_phosphorylom_fr07_cv40	9855	532761	753341	20210823_E1_LC8_Vcelkova_Seiser_ext_Uni_MPL_black_phosphorylom_fr07_cv40	9855
O15400	75	O15400	O15400	Syntaxin-7	STX7	sp|O15400|STX7_HUMAN Syntaxin-7 OS=Homo sapiens OX=9606 GN=STX7 PE=1 SV=4	0.950611	12.8577	0.000268463	87.824	61.812	87.824	0.950611	12.8577	0.000268463	87.824						1	S	NQLAKETDKYIKEFGSLPTTPSEQRQRKIQK	X;X;X;X;X;X;X;X;X;X;X;X;X;X;X;Phospho (STY);X;X;X;X;X;X;X;X;X;X;X;X;X;X;X	XXXXXXXXXXXXPPPPPPPPPPPPPXXXXXX	EFGS(0.951)LPT(0.049)TPSEQR	EFGS(13)LPT(-13)T(-38)PS(-64)EQR	4	3	-0.86679	5478.9	0	0	5945.1	0	0	5588.1	0	0	6814.3	0	0	6164	0	0	7426.9	0	0	3914.4	0	0	6166	0	0	5096.6	0	0	7138.4	0	0	5478.9	0	0	5945.1	0	0	5588.1	0	0	6814.3	0	0	6164	0	0	7426.9	0	0	3914.4	0	0	6166	0	0	5096.6	0	0	7138.4	0	0	1	0	0	1	0	0	1	0	0	1	0	0	1	0	0	1	0	0	1	0	0	1	0	0	1	0	0	1	0	0	5478.9	0	0	5945.1	0	0	5588.1	0	0	6814.3	0	0	6164	0	0	7426.9	0	0	3914.4	0	0	6166	0	0	5096.6	0	0	7138.4	0	0	0	0	0	0	0	0	0	0	0	0	0	0	0	0	0	0	0	0	0	0	0	0	0	0	0	0	0	0	0	0	5478.9	0	0	5945.1	0	0	5588.1	0	0	6814.3	0	0	6164	0	0	7426.9	0	0	3914.4	0	0	6166	0	0	5096.6	0	0	7138.4	0	0	0	0	0	0	0	0	0	0	0	0	0	0	0	0	0	0	0	0	0	0	0	0	0	0	0	0	0	0	0	0	1	0	0	1	0	0	1	0	0	1	0	0	1	0	0	1	0	0	1	0	0	1	0	0	1	0	0	1	0	0	0	0	0	0	0	0	0	0	0	0	0	0	0	0	0	0	0	0	0	0	0	0	0	0	0	0	0	0	0	0	10016000	10016000	0	0	0.0082908	10016000	0	0.020588	0	10016000	0	0	0	0	0									1393	584	75	75	36063	41612	104499	146737	104499	146737	20210821_E1_LC8_Vcelkova_Seiser_ext_Uni_MPL_red_phosphorylom_fr05_cv70	6416	104499	146737	20210821_E1_LC8_Vcelkova_Seiser_ext_Uni_MPL_red_phosphorylom_fr05_cv70	6416	104499	146737	20210821_E1_LC8_Vcelkova_Seiser_ext_Uni_MPL_red_phosphorylom_fr05_cv70	6416
O15400	2	O15400	O15400	Syntaxin-7	STX7	sp|O15400|STX7_HUMAN Syntaxin-7 OS=Homo sapiens OX=9606 GN=STX7 PE=1 SV=4	0.362985	0	0.000880007	71.085	50.921	71.085	0.362985	0	0.0026225	71.085	0.345015	0	0.000880007	54.7			S	______________MSYTPGVGGDPAQLAQR	X;X;X;X;X;X;X;X;X;X;X;X;X;X;X;Phospho (STY);X;X;X;X;X;X;X;X;X;X;X;X;X;X;X	XXXXXXXXXXXXXXXPPPPPPPPPPPPPPPP	S(0.363)Y(0.274)T(0.363)PGVGGDPAQLAQR	S(0)Y(-1.2)T(0)PGVGGDPAQLAQR	1	2	0.45853	0	0	0	0	0	0	0	0	0	0	0	0	0	0	0	0	0	0	0	0	0	0	0	0	0	0	0	0	0	0	0	0	0	0	0	0	0	0	0	0	0	0	0	0	0	0	0	0	0	0	0	0	0	0	0	0	0	0	0	0	0	0	0	0	0	0	0	0	0	0	0	0	0	0	0	0	0	0	0	0	0	0	0	0	0	0	0	0	0	0	0	0	0	0	0	0	0	0	0	0	0	0	0	0	0	0	0	0	0	0	0	0	0	0	0	0	0	0	0	0	0	0	0	0	0	0	0	0	0	0	0	0	0	0	0	0	0	0	0	0	0	0	0	0	0	0	0	0	0	0	0	0	0	0	0	0	0	0	0	0	0	0	0	0	0	0	0	0	0	0	0	0	0	0	0	0	0	0	0	0	0	0	0	0	0	0	0	0	0	0	0	0	0	0	0	0	0	0	0	0	0	0	0	0	0	0	0	0	0	0	0	0	0	0	0	0	0	0	0	0	0	0	0	0	0	0	0	0	0	0	0	0	0	0	0	0	0	0	0	0	0	0	0	0	0	0	0	0	0	0	0	0	0	0	0	0	0	0	0	0	0	0	0	0	0	0	0	0	0	0	0	0	0	0	0	0	0	0	0	0	0	0	0	0	0									1394	584	2	2	157738	184754			468459	661863	20210821_E1_LC8_Vcelkova_Seiser_ext_Uni_MPL_red_phosphorylom_fr02_cv40	15176	468459	661863	20210821_E1_LC8_Vcelkova_Seiser_ext_Uni_MPL_red_phosphorylom_fr02_cv40	15176	468460	661864	20210823_E1_LC8_Vcelkova_Seiser_ext_Uni_MPL_black_phosphorylom_fr02_cv70	8182
O15403	234	O15403	O15403	Monocarboxylate transporter 7	SLC16A6	sp|O15403|MOT7_HUMAN Monocarboxylate transporter 7 OS=Homo sapiens OX=9606 GN=SLC16A6 PE=1 SV=2	0.418437	1.20992	5.56456E-10	125.78	93.603	114.92					0.418437	1.20992	5.56456E-10	125.78			S	RKEAQYMLENEKTRTSIDSIDSGVELTTSPK	X;X;X;X;X;X;X;X;X;X;X;X;X;X;X;Phospho (STY);X;X;Phospho (STY);X;X;Phospho (STY);X;X;X;X;X;X;X;X;X	XXXXXXXXXXXXPPPPPPPPPPPPPPPPPPP	T(0.082)RT(0.317)S(0.418)IDS(0.184)IDS(0.998)GVELTTSPK	T(-7.1)RT(-1.2)S(1.2)IDS(-3.6)IDS(29)GVELT(-35)T(-37)S(-44)PK	4	3	-0.78956	0	0	0	0	0	0	0	0	0	0	0	0	0	0	0	0	0	0	0	0	0	0	0	0	0	0	0	0	0	0	0	0	0	0	0	0	0	0	0	0	0	0	0	0	0	0	0	0	0	0	0	0	0	0	0	0	0	0	0	0	0	0	0	0	0	0	0	0	0	0	0	0	0	0	0	0	0	0	0	0	0	0	0	0	0	0	0	0	0	0	0	0	0	0	0	0	0	0	0	0	0	0	0	0	0	0	0	0	0	0	0	0	0	0	0	0	0	0	0	0	0	0	0	0	0	0	0	0	0	0	0	0	0	0	0	0	0	0	0	0	0	0	0	0	0	0	0	0	0	0	0	0	0	0	0	0	0	0	0	0	0	0	0	0	0	0	0	0	0	0	0	0	0	0	0	0	0	0	0	0	0	0	0	0	0	0	0	0	0	0	0	0	0	0	0	0	0	0	0	0	0	0	0	0	0	0	0	0	0	0	0	0	0	0	0	0	0	0	0	0	0	0	0	0	0	0	0	0	0	0	0	0	0	0	0	0	0	0	0	0	0	0	0	0	0	0	0	0	0	0	0	0	0	0	0	0	0	0	0	0	0	0	0	0	0	0	0	0	0	0	0	0	0	0	NaN	0	0	NaN	NaN	0	0	0	0	0	0									1395	585	234	234	166085	194728			494342	699447	20210823_E1_LC8_Vcelkova_Seiser_ext_Uni_MPL_black_phosphorylom_fr05_cv55	14516	494343	699449	20210823_E1_LC8_Vcelkova_Seiser_ext_Uni_MPL_black_phosphorylom_fr05_cv55	14632	494343	699449	20210823_E1_LC8_Vcelkova_Seiser_ext_Uni_MPL_black_phosphorylom_fr05_cv55	14632
O15403	237	O15403	O15403	Monocarboxylate transporter 7	SLC16A6	sp|O15403|MOT7_HUMAN Monocarboxylate transporter 7 OS=Homo sapiens OX=9606 GN=SLC16A6 PE=1 SV=2	0.983022	19.7417	5.56456E-10	125.78	93.603	125.78					0.983022	19.7417	5.56456E-10	125.78		2	S	AQYMLENEKTRTSIDSIDSGVELTTSPKNVP	X;X;X;X;X;X;X;X;X;X;X;X;Phospho (STY);X;X;Phospho (STY);X;X;X;X;X;X;X;X;X;X;X;X;X;X;X	XXXXXXXXXPPPPPPPPPPPPPPPPPPPXXX	T(0.318)RT(0.318)S(0.37)IDS(0.983)IDS(0.011)GVELTTSPK	T(-0.67)RT(-0.67)S(0.67)IDS(20)IDS(-20)GVELT(-63)T(-81)S(-90)PK	7	4	-0.41729	0	12928	0	0	8366.6	0	0	11616	0	0	9270.6	0	0	12556	0	0	7177.6	0	0	10759	0	0	8541.2	0	0	9885.6	0	0	12054	0	0	12928	0	0	8366.6	0	0	11616	0	0	9270.6	0	0	12556	0	0	7177.6	0	0	10759	0	0	8541.2	0	0	9885.6	0	0	12054	0	0	1	0	0	1	0	0	1	0	0	1	0	0	1	0	0	1	0	0	1	0	0	1	0	0	1	0	0	1	0	0	0	0	0	0	0	0	0	0	0	0	0	0	0	0	0	0	0	0	0	0	0	0	0	0	0	0	0	0	0	0	12928	0	0	8366.6	0	0	11616	0	0	9270.6	0	0	12556	0	0	7177.6	0	0	10759	0	0	8541.2	0	0	9885.6	0	0	12054	0	0	0	0	0	0	0	0	0	0	0	0	0	0	0	0	0	0	0	0	0	0	0	0	0	0	0	0	0	0	0	0	12928	0	0	8366.6	0	0	11616	0	0	9270.6	0	0	12556	0	0	7177.6	0	0	10759	0	0	8541.2	0	0	9885.6	0	0	12054	0	0	0	0	0	0	0	0	0	0	0	0	0	0	0	0	0	0	0	0	0	0	0	0	0	0	0	0	0	0	0	0	1	0	0	1	0	0	1	0	0	1	0	0	1	0	0	1	0	0	1	0	0	1	0	0	1	0	0	1	0	30656000	0	30656000	0	NaN	0	30656000	NaN	NaN	0	0	0	0	30656000	0									1396	585	237	237	166085	194728	494343	699449	494343	699449	20210823_E1_LC8_Vcelkova_Seiser_ext_Uni_MPL_black_phosphorylom_fr05_cv55	14632	494343	699449	20210823_E1_LC8_Vcelkova_Seiser_ext_Uni_MPL_black_phosphorylom_fr05_cv55	14632	494343	699449	20210823_E1_LC8_Vcelkova_Seiser_ext_Uni_MPL_black_phosphorylom_fr05_cv55	14632
O15403	240	O15403	O15403	Monocarboxylate transporter 7	SLC16A6	sp|O15403|MOT7_HUMAN Monocarboxylate transporter 7 OS=Homo sapiens OX=9606 GN=SLC16A6 PE=1 SV=2	0.998058	29.3816	4.62563E-08	114.92	93.52	114.92					0.998058	29.3816	4.62563E-08	114.92		2	S	MLENEKTRTSIDSIDSGVELTTSPKNVPTHT	X;X;X;X;X;X;X;X;X;Phospho (STY);X;X;X;X;X;Phospho (STY);X;X;X;X;X;X;X;X;X;X;X;X;X;X;X	XXXXXXPPPPPPPPPPPPPPPPPPPXXXXXX	T(0.082)RT(0.317)S(0.418)IDS(0.184)IDS(0.998)GVELTTSPK	T(-7.1)RT(-1.2)S(1.2)IDS(-3.6)IDS(29)GVELT(-35)T(-37)S(-44)PK	10	3	-0.78956	0	75807	0	0	32567	0	0	75574	0	0	44910	0	0	66490	0	0	39383	0	0	54836	0	0	54101	0	0	51817	0	0	60583	0	0	75807	0	0	32567	0	0	75574	0	0	44910	0	0	66490	0	0	39383	0	0	54836	0	0	54101	0	0	51817	0	0	60583	0	0	2	0	0	2	0	0	2	0	0	2	0	0	2	0	0	2	0	0	2	0	0	2	0	0	2	0	0	2	0	0	0	0	0	0	0	0	0	0	0	0	0	0	0	0	0	0	0	0	0	0	0	0	0	0	0	0	0	0	0	0	75807	0	0	32567	0	0	75574	0	0	44910	0	0	66490	0	0	39383	0	0	54836	0	0	54101	0	0	51817	0	0	60583	0	0	0	0	0	0	0	0	0	0	0	0	0	0	0	0	0	0	0	0	0	0	0	0	0	0	0	0	0	0	0	0	75807	0	0	32567	0	0	75574	0	0	44910	0	0	66490	0	0	39383	0	0	54836	0	0	54101	0	0	51817	0	0	60583	0	0	0	0	0	0	0	0	0	0	0	0	0	0	0	0	0	0	0	0	0	0	0	0	0	0	0	0	0	0	0	0	2	0	0	2	0	0	2	0	0	2	0	0	2	0	0	2	0	0	2	0	0	2	0	0	2	0	0	2	0	61570000	0	61570000	0	NaN	0	61570000	NaN	NaN	0	0	0	0	61570000	0									1397	585	240	240	166085	194728	494342	699447;699448	494342	699447	20210823_E1_LC8_Vcelkova_Seiser_ext_Uni_MPL_black_phosphorylom_fr05_cv55	14516	494342	699447	20210823_E1_LC8_Vcelkova_Seiser_ext_Uni_MPL_black_phosphorylom_fr05_cv55	14516	494342	699447	20210823_E1_LC8_Vcelkova_Seiser_ext_Uni_MPL_black_phosphorylom_fr05_cv55	14516
O15417	1857	O15417	O15417	Trinucleotide repeat-containing gene 18 protein	TNRC18	sp|O15417|TNC18_HUMAN Trinucleotide repeat-containing gene 18 protein OS=Homo sapiens OX=9606 GN=TNRC18 PE=1 SV=3	1	63.3349	4.13611E-10	156.57	125.34	156.57	0.999999	59.3256	8.69687E-08	137.73	1	63.3349	4.13611E-10	156.57		1	S	ASGGGYRLGARERALSPGLEESGLGLLARFA	X;X;X;X;X;X;X;X;X;X;X;X;X;X;X;Phospho (STY);X;X;X;X;X;X;X;X;X;X;X;X;X;X;X	XXXXXXXXXXXXXPPPPPPPPPPPPPPPPXX	ALS(1)PGLEESGLGLLAR	ALS(63)PGLEES(-63)GLGLLAR	3	2	1.6323	29452	0	0	34321	0	0	28874	0	0	36126	0	0	28738	0	0	32377	0	0	30549	0	0	33769	0	0	31619	0	0	37435	0	0	29452	0	0	34321	0	0	28874	0	0	36126	0	0	28738	0	0	32377	0	0	30549	0	0	33769	0	0	31619	0	0	37435	0	0	8	0	0	8	0	0	8	0	0	8	0	0	8	0	0	8	0	0	8	0	0	8	0	0	8	0	0	8	0	0	4369.4	0	0	4922.9	0	0	4679.1	0	0	5703.2	0	0	5232.1	0	0	5411.8	0	0	4012.9	0	0	5917.6	0	0	5048.5	0	0	6429.7	0	0	25082	0	0	29398	0	0	24195	0	0	30423	0	0	23506	0	0	26966	0	0	26536	0	0	27851	0	0	26570	0	0	31005	0	0	4369.4	0	0	4922.9	0	0	4679.1	0	0	5703.2	0	0	5232.1	0	0	5411.8	0	0	4012.9	0	0	5917.6	0	0	5048.5	0	0	6429.7	0	0	25082	0	0	29398	0	0	24195	0	0	30423	0	0	23506	0	0	26966	0	0	26536	0	0	27851	0	0	26570	0	0	31005	0	0	2	0	0	2	0	0	2	0	0	2	0	0	2	0	0	2	0	0	2	0	0	2	0	0	2	0	0	2	0	0	6	0	0	6	0	0	6	0	0	6	0	0	6	0	0	6	0	0	6	0	0	6	0	0	6	0	0	6	0	0	60209000	60209000	0	0	NaN	9719200	28786000	NaN	NaN	9719200	0	0	28786000	0	0									1398	587	1857	1857	9538	10918	28209;28210;28211;28212;28213	39857;39858;39859;39860;39861;39862;39863;39864	28211	39859	20210823_E1_LC8_Vcelkova_Seiser_ext_Uni_MPL_black_phosphorylom_fr01_cv40	21096	28211	39859	20210823_E1_LC8_Vcelkova_Seiser_ext_Uni_MPL_black_phosphorylom_fr01_cv40	21096	28211	39859	20210823_E1_LC8_Vcelkova_Seiser_ext_Uni_MPL_black_phosphorylom_fr01_cv40	21096
O15417	2716	O15417	O15417	Trinucleotide repeat-containing gene 18 protein	TNRC18	sp|O15417|TNC18_HUMAN Trinucleotide repeat-containing gene 18 protein OS=Homo sapiens OX=9606 GN=TNRC18 PE=1 SV=3	0.99985	38.2496	0.00336304	70.68	44.082	70.68					0.99985	38.2496	0.00336304	70.68		1	S	TKATKQAGKARPSAHSPGKKTPAPQPQAPPP	X;X;X;X;X;X;X;X;X;X;X;X;X;X;X;Phospho (STY);X;X;X;X;X;X;X;X;X;X;X;X;X;X;X	XXXXXXXXXPPPPPPPPPPXXXXXXXXXXXX	ARPSAHS(1)PGK	ARPS(-38)AHS(38)PGK	7	4	0.62954	8824.5	0	0	11951	0	0	9016.2	0	0	11739	0	0	10861	0	0	10613	0	0	10846	0	0	12357	0	0	11172	0	0	13354	0	0	8824.5	0	0	11951	0	0	9016.2	0	0	11739	0	0	10861	0	0	10613	0	0	10846	0	0	12357	0	0	11172	0	0	13354	0	0	1	0	0	1	0	0	1	0	0	1	0	0	1	0	0	1	0	0	1	0	0	1	0	0	1	0	0	1	0	0	0	0	0	0	0	0	0	0	0	0	0	0	0	0	0	0	0	0	0	0	0	0	0	0	0	0	0	0	0	0	8824.5	0	0	11951	0	0	9016.2	0	0	11739	0	0	10861	0	0	10613	0	0	10846	0	0	12357	0	0	11172	0	0	13354	0	0	0	0	0	0	0	0	0	0	0	0	0	0	0	0	0	0	0	0	0	0	0	0	0	0	0	0	0	0	0	0	8824.5	0	0	11951	0	0	9016.2	0	0	11739	0	0	10861	0	0	10613	0	0	10846	0	0	12357	0	0	11172	0	0	13354	0	0	0	0	0	0	0	0	0	0	0	0	0	0	0	0	0	0	0	0	0	0	0	0	0	0	0	0	0	0	0	0	1	0	0	1	0	0	1	0	0	1	0	0	1	0	0	1	0	0	1	0	0	1	0	0	1	0	0	1	0	0	165960000	165960000	0	0	NaN	0	165960000	NaN	NaN	0	0	0	165960000	0	0									1399	587	2716	2716	12540	14473	37156	52275	37156	52275	20210823_E1_LC8_Vcelkova_Seiser_ext_Uni_MPL_black_phosphorylom_fr08_cv40	1111	37156	52275	20210823_E1_LC8_Vcelkova_Seiser_ext_Uni_MPL_black_phosphorylom_fr08_cv40	1111	37156	52275	20210823_E1_LC8_Vcelkova_Seiser_ext_Uni_MPL_black_phosphorylom_fr08_cv40	1111
O15417	999	O15417	O15417	Trinucleotide repeat-containing gene 18 protein	TNRC18	sp|O15417|TNC18_HUMAN Trinucleotide repeat-containing gene 18 protein OS=Homo sapiens OX=9606 GN=TNRC18 PE=1 SV=3	1	56.9468	0.000205768	140.45	56.663	56.947	1	70.9935	0.000585598	114.86	1	56.9468	0.000205768	140.45		1;3	S	GTYGKAVSPPPSPRASPVAALKAKVIQKLED	X;X;X;X;X;X;X;Phospho (STY);X;X;X;Phospho (STY);X;X;X;Phospho (STY);X;X;X;X;X;Acetyl (K);X;X;X;X;X;X;X;X;X	XXXXXPPPPPPPPPPPPPPPPPXXXXXXXXX	AVS(1)PPPS(1)PRAS(1)PVAALK	AVS(57)PPPS(57)PRAS(57)PVAALK	11	4	-0.22835	70294	0	154840	91133	0	162980	68638	0	148140	88926	0	185100	78814	0	150430	87727	0	173210	77797	0	192840	110010	0	199990	85873	0	204320	97770	0	201770	70294	0	154840	91133	0	162980	68638	0	148140	88926	0	185100	78814	0	150430	87727	0	173210	77797	0	192840	110010	0	199990	85873	0	204320	97770	0	201770	2	0	19	2	0	19	2	0	19	2	0	19	2	0	19	2	0	19	2	0	19	2	0	19	2	0	19	2	0	19	32014	0	113590	36194	0	113360	29147	0	110490	38516	0	134110	30028	0	113580	36447	0	128360	31066	0	142730	41751	0	149590	38949	0	152160	42178	0	146800	38280	0	41251	54939	0	49621	39490	0	37653	50410	0	50991	48786	0	36851	51280	0	44847	46731	0	50110	68263	0	50400	46924	0	52159	55592	0	54966	32014	0	113590	36194	0	113360	29147	0	110490	38516	0	134110	30028	0	113580	36447	0	128360	31066	0	142730	41751	0	149590	38949	0	152160	42178	0	146800	38280	0	41251	54939	0	49621	39490	0	37653	50410	0	50991	48786	0	36851	51280	0	44847	46731	0	50110	68263	0	50400	46924	0	52159	55592	0	54966	1	0	15	1	0	15	1	0	15	1	0	15	1	0	15	1	0	15	1	0	15	1	0	15	1	0	15	1	0	15	1	0	4	1	0	4	1	0	4	1	0	4	1	0	4	1	0	4	1	0	4	1	0	4	1	0	4	1	0	4	415100000	79852000	0	335250000	NaN	112350000	136770000	NaN	NaN	36728000	0	75624000	43124000	0	93641000									1400	587	999	999	13471;15879	15628;18465	40322;40323;47991;47992;47993;47994	57175;57176;68143;68144;68145;68146;68147;68148;68149;68150;68151;68152;68153;68154;68155;68156;68157;68158;68159;68160;68161	47994	68158	20210823_E1_LC8_Vcelkova_Seiser_ext_Uni_MPL_black_phosphorylom_fr06_cv40	15627	40323	57176	20210823_E1_LC8_Vcelkova_Seiser_ext_Uni_MPL_black_phosphorylom_fr02_cv55	9928	40323	57176	20210823_E1_LC8_Vcelkova_Seiser_ext_Uni_MPL_black_phosphorylom_fr02_cv55	9928
O15417	2543	O15417	O15417	Trinucleotide repeat-containing gene 18 protein	TNRC18	sp|O15417|TNC18_HUMAN Trinucleotide repeat-containing gene 18 protein OS=Homo sapiens OX=9606 GN=TNRC18 PE=1 SV=3	0.997254	25.6035	1.7845E-145	291.64	252.6	229.95	0.997254	25.6035	2.49653E-145	288.84	0.99604	24.0082	1.7845E-145	291.64		1	S	EPGPGLTFEDSGNPKSPDKAQAEQDGAEESE	X;X;X;X;X;X;X;X;X;X;X;X;X;X;X;Phospho (STY);X;X;X;X;X;X;X;X;X;X;X;X;X;X;X	PPPPPPPPPPPPPPPPPPPXXXXXXXXXXXX	ATDGDLAQEPGPGLTFEDS(0.003)GNPKS(0.997)PDK	AT(-140)DGDLAQEPGPGLT(-58)FEDS(-26)GNPKS(26)PDK	24	5	0.49459	117520	0	0	150140	0	0	117070	0	0	162380	0	0	116490	0	0	153200	0	0	155570	0	0	159120	0	0	161960	0	0	170090	0	0	117520	0	0	150140	0	0	117070	0	0	162380	0	0	116490	0	0	153200	0	0	155570	0	0	159120	0	0	161960	0	0	170090	0	0	14	0	0	14	0	0	14	0	0	14	0	0	14	0	0	14	0	0	14	0	0	14	0	0	14	0	0	14	0	0	56899	0	0	68091	0	0	56276	0	0	75776	0	0	59133	0	0	74811	0	0	75495	0	0	79276	0	0	83168	0	0	82547	0	0	60617	0	0	82053	0	0	60789	0	0	86604	0	0	57356	0	0	78393	0	0	80072	0	0	79847	0	0	78792	0	0	87544	0	0	56899	0	0	68091	0	0	56276	0	0	75776	0	0	59133	0	0	74811	0	0	75495	0	0	79276	0	0	83168	0	0	82547	0	0	60617	0	0	82053	0	0	60789	0	0	86604	0	0	57356	0	0	78393	0	0	80072	0	0	79847	0	0	78792	0	0	87544	0	0	7	0	0	7	0	0	7	0	0	7	0	0	7	0	0	7	0	0	7	0	0	7	0	0	7	0	0	7	0	0	7	0	0	7	0	0	7	0	0	7	0	0	7	0	0	7	0	0	7	0	0	7	0	0	7	0	0	7	0	0	913690000	913690000	0	0	NaN	61872000	90043000	NaN	NaN	61872000	0	0	90043000	0	0									1401	587	2543	2543	14073	16385	42546;42547;42548;42549;42550;42551;42552;42553	60389;60390;60391;60392;60393;60394;60395;60396;60397;60398;60399;60400;60401;60402	42548	60393	20210821_E1_LC8_Vcelkova_Seiser_ext_Uni_MPL_red_phosphorylom_fr05_cv40	13763	42550	60396	20210823_E1_LC8_Vcelkova_Seiser_ext_Uni_MPL_black_phosphorylom_fr05_cv40	14036	42550	60396	20210823_E1_LC8_Vcelkova_Seiser_ext_Uni_MPL_black_phosphorylom_fr05_cv40	14036
O15417	453	O15417	O15417	Trinucleotide repeat-containing gene 18 protein	TNRC18	sp|O15417|TNC18_HUMAN Trinucleotide repeat-containing gene 18 protein OS=Homo sapiens OX=9606 GN=TNRC18 PE=1 SV=3	0.995931	23.8878	0.005874	71.176	39.745	71.176	0.994732	22.7602	0.00731828	68.676	0.995931	23.8878	0.005874	71.176		1	S	RPPPADAPTVRATRASPDPRAYVPAKELLKP	X;X;X;X;X;X;X;X;X;X;X;X;X;X;X;Phospho (STY);X;X;X;X;X;X;X;X;X;X;X;X;X;X;X	XXXXXXXXXXXPPPPPPPPPXXXXXXXXXXX	AT(0.004)RAS(0.996)PDPR	AT(-24)RAS(24)PDPR	5	3	-0.45368	16468	0	0	17071	0	0	16588	0	0	19964	0	0	15043	0	0	18120	0	0	19461	0	0	16579	0	0	21017	0	0	22459	0	0	16468	0	0	17071	0	0	16588	0	0	19964	0	0	15043	0	0	18120	0	0	19461	0	0	16579	0	0	21017	0	0	22459	0	0	3	0	0	3	0	0	3	0	0	3	0	0	3	0	0	3	0	0	3	0	0	3	0	0	3	0	0	3	0	0	5609	0	0	5541.1	0	0	6132.7	0	0	6565.2	0	0	5971.1	0	0	7101.8	0	0	7243.4	0	0	6254.6	0	0	8601.8	0	0	7101.6	0	0	10859	0	0	11530	0	0	10456	0	0	13399	0	0	9071.5	0	0	11018	0	0	12217	0	0	10324	0	0	12415	0	0	15358	0	0	5609	0	0	5541.1	0	0	6132.7	0	0	6565.2	0	0	5971.1	0	0	7101.8	0	0	7243.4	0	0	6254.6	0	0	8601.8	0	0	7101.6	0	0	10859	0	0	11530	0	0	10456	0	0	13399	0	0	9071.5	0	0	11018	0	0	12217	0	0	10324	0	0	12415	0	0	15358	0	0	1	0	0	1	0	0	1	0	0	1	0	0	1	0	0	1	0	0	1	0	0	1	0	0	1	0	0	1	0	0	2	0	0	2	0	0	2	0	0	2	0	0	2	0	0	2	0	0	2	0	0	2	0	0	2	0	0	2	0	0	353680000	353680000	0	0	NaN	159260000	162270000	NaN	NaN	159260000	0	0	162270000	0	0									1402	587	453	453	14576	16968	44063;44065;44066	62585;62587;62588	44065	62587	20210823_E1_LC8_Vcelkova_Seiser_ext_Uni_MPL_black_phosphorylom_fr03_cv40	996	44065	62587	20210823_E1_LC8_Vcelkova_Seiser_ext_Uni_MPL_black_phosphorylom_fr03_cv40	996	44065	62587	20210823_E1_LC8_Vcelkova_Seiser_ext_Uni_MPL_black_phosphorylom_fr03_cv40	996
O15417	991	O15417	O15417	Trinucleotide repeat-containing gene 18 protein	TNRC18	sp|O15417|TNC18_HUMAN Trinucleotide repeat-containing gene 18 protein OS=Homo sapiens OX=9606 GN=TNRC18 PE=1 SV=3	1	56.9468	0.000585598	70.994	54.063	56.947	1	70.9935	0.000585598	70.994	1	56.9468	0.00345538	56.947		3	S	PGLAAGPAGTYGKAVSPPPSPRASPVAALKA	X;X;X;X;X;X;X;X;X;X;X;X;X;X;X;Phospho (STY);X;X;X;Phospho (STY);X;X;X;Phospho (STY);X;X;X;X;X;Acetyl (K);X	XXXXXXXXXXXXXPPPPPPPPPPPPPPPPPX	AVS(1)PPPS(1)PRAS(1)PVAALK	AVS(57)PPPS(57)PRAS(57)PVAALK	3	4	-0.22835	0	0	154840	0	0	162980	0	0	148140	0	0	185100	0	0	150430	0	0	173210	0	0	192840	0	0	199990	0	0	204320	0	0	201770	0	0	154840	0	0	162980	0	0	148140	0	0	185100	0	0	150430	0	0	173210	0	0	192840	0	0	199990	0	0	204320	0	0	201770	0	0	19	0	0	19	0	0	19	0	0	19	0	0	19	0	0	19	0	0	19	0	0	19	0	0	19	0	0	19	0	0	113590	0	0	113360	0	0	110490	0	0	134110	0	0	113580	0	0	128360	0	0	142730	0	0	149590	0	0	152160	0	0	146800	0	0	41251	0	0	49621	0	0	37653	0	0	50991	0	0	36851	0	0	44847	0	0	50110	0	0	50400	0	0	52159	0	0	54966	0	0	113590	0	0	113360	0	0	110490	0	0	134110	0	0	113580	0	0	128360	0	0	142730	0	0	149590	0	0	152160	0	0	146800	0	0	41251	0	0	49621	0	0	37653	0	0	50991	0	0	36851	0	0	44847	0	0	50110	0	0	50400	0	0	52159	0	0	54966	0	0	15	0	0	15	0	0	15	0	0	15	0	0	15	0	0	15	0	0	15	0	0	15	0	0	15	0	0	15	0	0	4	0	0	4	0	0	4	0	0	4	0	0	4	0	0	4	0	0	4	0	0	4	0	0	4	0	0	4	335250000	0	0	335250000	NaN	75624000	93641000	NaN	NaN	0	0	75624000	0	0	93641000									1403	587	991	991	15879	18465	47991;47992;47993;47994	68143;68144;68145;68146;68147;68148;68149;68150;68151;68152;68153;68154;68155;68156;68157;68158;68159;68160;68161	47994	68158	20210823_E1_LC8_Vcelkova_Seiser_ext_Uni_MPL_black_phosphorylom_fr06_cv40	15627	47993	68153	20210821_E1_LC8_Vcelkova_Seiser_ext_Uni_MPL_red_phosphorylom_fr06_cv70	8512	47993	68153	20210821_E1_LC8_Vcelkova_Seiser_ext_Uni_MPL_red_phosphorylom_fr06_cv70	8512
O15417	995	O15417	O15417	Trinucleotide repeat-containing gene 18 protein	TNRC18	sp|O15417|TNC18_HUMAN Trinucleotide repeat-containing gene 18 protein OS=Homo sapiens OX=9606 GN=TNRC18 PE=1 SV=3	1	56.9468	0.000585598	70.994	54.063	56.947	1	70.9935	0.000585598	70.994	1	56.9468	0.00345538	56.947		3	S	AGPAGTYGKAVSPPPSPRASPVAALKAKVIQ	X;X;X;X;X;X;X;X;X;X;X;Phospho (STY);X;X;X;Phospho (STY);X;X;X;Phospho (STY);X;X;X;X;X;Acetyl (K);X;X;X;X;X	XXXXXXXXXPPPPPPPPPPPPPPPPPXXXXX	AVS(1)PPPS(1)PRAS(1)PVAALK	AVS(57)PPPS(57)PRAS(57)PVAALK	7	4	-0.22835	0	0	154840	0	0	162980	0	0	148140	0	0	185100	0	0	150430	0	0	173210	0	0	192840	0	0	199990	0	0	204320	0	0	201770	0	0	154840	0	0	162980	0	0	148140	0	0	185100	0	0	150430	0	0	173210	0	0	192840	0	0	199990	0	0	204320	0	0	201770	0	0	19	0	0	19	0	0	19	0	0	19	0	0	19	0	0	19	0	0	19	0	0	19	0	0	19	0	0	19	0	0	113590	0	0	113360	0	0	110490	0	0	134110	0	0	113580	0	0	128360	0	0	142730	0	0	149590	0	0	152160	0	0	146800	0	0	41251	0	0	49621	0	0	37653	0	0	50991	0	0	36851	0	0	44847	0	0	50110	0	0	50400	0	0	52159	0	0	54966	0	0	113590	0	0	113360	0	0	110490	0	0	134110	0	0	113580	0	0	128360	0	0	142730	0	0	149590	0	0	152160	0	0	146800	0	0	41251	0	0	49621	0	0	37653	0	0	50991	0	0	36851	0	0	44847	0	0	50110	0	0	50400	0	0	52159	0	0	54966	0	0	15	0	0	15	0	0	15	0	0	15	0	0	15	0	0	15	0	0	15	0	0	15	0	0	15	0	0	15	0	0	4	0	0	4	0	0	4	0	0	4	0	0	4	0	0	4	0	0	4	0	0	4	0	0	4	0	0	4	335250000	0	0	335250000	NaN	75624000	93641000	NaN	NaN	0	0	75624000	0	0	93641000									1404	587	995	995	15879	18465	47991;47992;47993;47994	68143;68144;68145;68146;68147;68148;68149;68150;68151;68152;68153;68154;68155;68156;68157;68158;68159;68160;68161	47994	68158	20210823_E1_LC8_Vcelkova_Seiser_ext_Uni_MPL_black_phosphorylom_fr06_cv40	15627	47993	68153	20210821_E1_LC8_Vcelkova_Seiser_ext_Uni_MPL_red_phosphorylom_fr06_cv70	8512	47993	68153	20210821_E1_LC8_Vcelkova_Seiser_ext_Uni_MPL_red_phosphorylom_fr06_cv70	8512
O15417	1989	O15417	O15417	Trinucleotide repeat-containing gene 18 protein	TNRC18	sp|O15417|TNC18_HUMAN Trinucleotide repeat-containing gene 18 protein OS=Homo sapiens OX=9606 GN=TNRC18 PE=1 SV=3	0.999993	51.4116	2.64536E-10	131.82	119.36	131.82	0.999762	36.2376	1.94097E-06	108.4	0.999993	51.4116	2.64536E-10	131.82		1	S	LRGPKEPGFEAGPEASDDDLWTRRRSERIFL	X;X;X;X;X;X;X;X;X;X;X;X;X;X;X;Phospho (STY);X;X;X;X;X;X;X;X;X;X;X;X;X;X;X	XXXXXPPPPPPPPPPPPPPPPPPXXXXXXXX	EPGFEAGPEAS(1)DDDLWTR	EPGFEAGPEAS(51)DDDLWT(-51)R	11	3	0.60314	21208	0	0	22305	0	0	21690	0	0	25971	0	0	23080	0	0	26069	0	0	27582	0	0	28019	0	0	25437	0	0	30794	0	0	21208	0	0	22305	0	0	21690	0	0	25971	0	0	23080	0	0	26069	0	0	27582	0	0	28019	0	0	25437	0	0	30794	0	0	3	0	0	3	0	0	3	0	0	3	0	0	3	0	0	3	0	0	3	0	0	3	0	0	3	0	0	3	0	0	7135.6	0	0	6059.8	0	0	6200.3	0	0	7623.2	0	0	6990.5	0	0	8527.8	0	0	8778.9	0	0	9776.9	0	0	9105.5	0	0	8533.4	0	0	14073	0	0	16245	0	0	15490	0	0	18348	0	0	16090	0	0	17541	0	0	18803	0	0	18243	0	0	16332	0	0	22261	0	0	7135.6	0	0	6059.8	0	0	6200.3	0	0	7623.2	0	0	6990.5	0	0	8527.8	0	0	8778.9	0	0	9776.9	0	0	9105.5	0	0	8533.4	0	0	14073	0	0	16245	0	0	15490	0	0	18348	0	0	16090	0	0	17541	0	0	18803	0	0	18243	0	0	16332	0	0	22261	0	0	1	0	0	1	0	0	1	0	0	1	0	0	1	0	0	1	0	0	1	0	0	1	0	0	1	0	0	1	0	0	2	0	0	2	0	0	2	0	0	2	0	0	2	0	0	2	0	0	2	0	0	2	0	0	2	0	0	2	0	0	65836000	65836000	0	0	NaN	24801000	41035000	NaN	NaN	24801000	0	0	41035000	0	0									1405	587	1989	1989	43412	50169	125146;125147	175451;175452;175453	125147	175452	20210823_E1_LC8_Vcelkova_Seiser_ext_Uni_MPL_black_phosphorylom_fr02_cv40	18123	125147	175452	20210823_E1_LC8_Vcelkova_Seiser_ext_Uni_MPL_black_phosphorylom_fr02_cv40	18123	125147	175452	20210823_E1_LC8_Vcelkova_Seiser_ext_Uni_MPL_black_phosphorylom_fr02_cv40	18123
O15417	1957	O15417	O15417	Trinucleotide repeat-containing gene 18 protein	TNRC18	sp|O15417|TNC18_HUMAN Trinucleotide repeat-containing gene 18 protein OS=Homo sapiens OX=9606 GN=TNRC18 PE=1 SV=3	0.961279	13.949	6.63849E-06	160.97	106.43	153.1	0.949038	12.7003	6.63849E-06	160.97	0.961279	13.949	1.74732E-05	153.1		1	S	SLAAPTPGARGPDPSSPDKAKLAVEKGRKAR	X;X;X;X;X;X;X;X;X;X;X;X;X;X;X;Phospho (STY);X;X;X;X;X;X;X;X;X;X;X;X;X;X;X	XXXXXXXXXXPPPPPPPPPXXXXXXXXXXXX	GPDPS(0.039)S(0.961)PDK	GPDPS(-14)S(14)PDK	6	2	-0.044236	126680	0	0	152120	0	0	124000	0	0	161030	0	0	120750	0	0	145560	0	0	150160	0	0	157110	0	0	154020	0	0	171420	0	0	126680	0	0	152120	0	0	124000	0	0	161030	0	0	120750	0	0	145560	0	0	150160	0	0	157110	0	0	154020	0	0	171420	0	0	9	0	0	9	0	0	9	0	0	9	0	0	9	0	0	9	0	0	9	0	0	9	0	0	9	0	0	9	0	0	59994	0	0	66223	0	0	60126	0	0	72434	0	0	58975	0	0	73015	0	0	72552	0	0	75598	0	0	78643	0	0	81825	0	0	66685	0	0	85901	0	0	63875	0	0	88594	0	0	61778	0	0	72548	0	0	77611	0	0	81508	0	0	75378	0	0	89598	0	0	59994	0	0	66223	0	0	60126	0	0	72434	0	0	58975	0	0	73015	0	0	72552	0	0	75598	0	0	78643	0	0	81825	0	0	66685	0	0	85901	0	0	63875	0	0	88594	0	0	61778	0	0	72548	0	0	77611	0	0	81508	0	0	75378	0	0	89598	0	0	5	0	0	5	0	0	5	0	0	5	0	0	5	0	0	5	0	0	5	0	0	5	0	0	5	0	0	5	0	0	4	0	0	4	0	0	4	0	0	4	0	0	4	0	0	4	0	0	4	0	0	4	0	0	4	0	0	4	0	0	582620000	582620000	0	0	NaN	130120000	141410000	NaN	NaN	130120000	0	0	141410000	0	0									1406	587	1957	1957	63397	73059	184689;184690;184691;184692	259599;259600;259601;259602;259603;259604;259605;259606;259607	184691	259604	20210823_E1_LC8_Vcelkova_Seiser_ext_Uni_MPL_black_phosphorylom_fr03_cv40	4344	184689	259599	20210821_E1_LC8_Vcelkova_Seiser_ext_Uni_MPL_red_phosphorylom_fr03_cv40	4360	184689	259599	20210821_E1_LC8_Vcelkova_Seiser_ext_Uni_MPL_red_phosphorylom_fr03_cv40	4360
O15417	2375	O15417	O15417	Trinucleotide repeat-containing gene 18 protein	TNRC18	sp|O15417|TNC18_HUMAN Trinucleotide repeat-containing gene 18 protein OS=Homo sapiens OX=9606 GN=TNRC18 PE=1 SV=3	1	122.639	0.000368234	122.64	86.961	122.64	1	88.075	0.00143507	88.075	1	122.639	0.000368234	122.64		1	S	TPLALEPSSTPGSKKSPPEPVDKRAKAPKAR	X;X;X;X;X;X;X;X;X;Phospho (STY);X;X;X;X;X;Phospho (STY);X;X;X;X;X;X;X;X;X;X;X;X;X;X;X	XXXXXXXXXXXXXXPPPPPPPPPXXXXXXXX	KS(1)PPEPVDK	KS(120)PPEPVDK	2	3	-0.018011	70858	0	0	93214	0	0	73479	0	0	96034	0	0	74902	0	0	93039	0	0	79036	0	0	97382	0	0	79743	0	0	92355	0	0	70858	0	0	93214	0	0	73479	0	0	96034	0	0	74902	0	0	93039	0	0	79036	0	0	97382	0	0	79743	0	0	92355	0	0	4	0	0	4	0	0	4	0	0	4	0	0	4	0	0	4	0	0	4	0	0	4	0	0	4	0	0	4	0	0	30338	0	0	42890	0	0	30358	0	0	46845	0	0	28329	0	0	43184	0	0	33303	0	0	43345	0	0	36242	0	0	46652	0	0	40521	0	0	50324	0	0	43122	0	0	49189	0	0	46573	0	0	49855	0	0	45732	0	0	54037	0	0	43501	0	0	45703	0	0	30338	0	0	42890	0	0	30358	0	0	46845	0	0	28329	0	0	43184	0	0	33303	0	0	43345	0	0	36242	0	0	46652	0	0	40521	0	0	50324	0	0	43122	0	0	49189	0	0	46573	0	0	49855	0	0	45732	0	0	54037	0	0	43501	0	0	45703	0	0	2	0	0	2	0	0	2	0	0	2	0	0	2	0	0	2	0	0	2	0	0	2	0	0	2	0	0	2	0	0	2	0	0	2	0	0	2	0	0	2	0	0	2	0	0	2	0	0	2	0	0	2	0	0	2	0	0	2	0	0	72964000	72964000	0	0	NaN	36106000	36858000	NaN	NaN	36106000	0	0	36858000	0	0									1407	587	2375	2375	87623	101245	257514;257515	362852;362853;362854;362855	257515	362855	20210823_E1_LC8_Vcelkova_Seiser_ext_Uni_MPL_black_phosphorylom_fr08_cv70	3047	257515	362855	20210823_E1_LC8_Vcelkova_Seiser_ext_Uni_MPL_black_phosphorylom_fr08_cv70	3047	257515	362855	20210823_E1_LC8_Vcelkova_Seiser_ext_Uni_MPL_black_phosphorylom_fr08_cv70	3047
O15417	1127	O15417	O15417	Trinucleotide repeat-containing gene 18 protein	TNRC18	sp|O15417|TNC18_HUMAN Trinucleotide repeat-containing gene 18 protein OS=Homo sapiens OX=9606 GN=TNRC18 PE=1 SV=3	1	68.2616	2.14506E-07	132.86	115.06	68.262	1	67.2753	2.14506E-07	132.86	1	68.2616	3.07331E-07	129.43		1;2	S	PDVPLPADGPERLALSPEDKPIRLSPSKITE	X;X;X;X;X;X;X;X;X;X;X;X;X;X;X;Phospho (STY);X;X;X;X;X;X;X;X;Phospho (STY);X;Phospho (STY);X;X;X;X	XXXXXXXXXXXXPPPPPPPPPPPPPPPPXXX	LALS(1)PEDKPIR	LALS(68)PEDKPIR	4	3	-0.25115	50407	191080	0	56855	191580	0	52982	191370	0	58739	212880	0	52298	198560	0	59734	198910	0	61420	210900	0	68006	215970	0	60533	216880	0	68324	230790	0	50407	191080	0	56855	191580	0	52982	191370	0	58739	212880	0	52298	198560	0	59734	198910	0	61420	210900	0	68006	215970	0	60533	216880	0	68324	230790	0	4	12	0	4	12	0	4	12	0	4	12	0	4	12	0	4	12	0	4	12	0	4	12	0	4	12	0	4	12	0	21817	87173	0	25392	78899	0	23597	83197	0	27522	94073	0	23394	87547	0	28640	89765	0	27101	95951	0	31625	100280	0	27999	99910	0	32947	102150	0	28590	103910	0	31463	112680	0	29385	108170	0	31217	118810	0	28905	111020	0	31095	109150	0	34319	114950	0	36381	115690	0	32534	116970	0	35377	128640	0	21817	87173	0	25392	78899	0	23597	83197	0	27522	94073	0	23394	87547	0	28640	89765	0	27101	95951	0	31625	100280	0	27999	99910	0	32947	102150	0	28590	103910	0	31463	112680	0	29385	108170	0	31217	118810	0	28905	111020	0	31095	109150	0	34319	114950	0	36381	115690	0	32534	116970	0	35377	128640	0	2	6	0	2	6	0	2	6	0	2	6	0	2	6	0	2	6	0	2	6	0	2	6	0	2	6	0	2	6	0	2	6	0	2	6	0	2	6	0	2	6	0	2	6	0	2	6	0	2	6	0	2	6	0	2	6	0	2	6	0	775320000	49590000	725730000	0	NaN	60958000	69764000	NaN	NaN	11620000	49338000	0	13607000	56157000	0									1408	587	1127	1127	89671;89672;89673	103698;103699;103700	263794;263795;263796;263797;263798;263799;263800;263801;263802;263803	371839;371840;371841;371842;371843;371844;371845;371846;371847;371848;371849;371850;371851;371852;371853;371854	263797	371842	20210823_E1_LC8_Vcelkova_Seiser_ext_Uni_MPL_black_phosphorylom_fr03_cv70	5920	263800	371845	20210821_E1_LC8_Vcelkova_Seiser_ext_Uni_MPL_red_phosphorylom_fr04_cv70	7928	263800	371845	20210821_E1_LC8_Vcelkova_Seiser_ext_Uni_MPL_red_phosphorylom_fr04_cv70	7928
O15417	1136	O15417	O15417	Trinucleotide repeat-containing gene 18 protein	TNRC18	sp|O15417|TNC18_HUMAN Trinucleotide repeat-containing gene 18 protein OS=Homo sapiens OX=9606 GN=TNRC18 PE=1 SV=3	0.98941	19.7049	0.000236414	94.564	66.954	94.564	0.980764	17.0705	0.00927741	57.39	0.98941	19.7049	0.000236414	94.564		2	S	PERLALSPEDKPIRLSPSKITEPLREGPEEE	X;X;X;X;X;X;Phospho (STY);X;X;X;X;X;X;X;X;Phospho (STY);X;X;X;X;X;X;X;X;X;X;X;X;X;X;X	XXXPPPPPPPPPPPPPPPPXXXXXXXXXXXX	LALS(1)PEDKPIRLS(0.989)PS(0.011)K	LALS(62)PEDKPIRLS(20)PS(-20)K	13	3	0.34047	0	117250	0	0	114540	0	0	116420	0	0	128610	0	0	122560	0	0	117510	0	0	127130	0	0	127820	0	0	130860	0	0	142590	0	0	117250	0	0	114540	0	0	116420	0	0	128610	0	0	122560	0	0	117510	0	0	127130	0	0	127820	0	0	130860	0	0	142590	0	0	4	0	0	4	0	0	4	0	0	4	0	0	4	0	0	4	0	0	4	0	0	4	0	0	4	0	0	4	0	0	43728	0	0	38088	0	0	43372	0	0	45667	0	0	45881	0	0	42350	0	0	48946	0	0	50130	0	0	50561	0	0	51178	0	0	73518	0	0	76455	0	0	73048	0	0	82944	0	0	76679	0	0	75162	0	0	78179	0	0	77692	0	0	80296	0	0	91413	0	0	43728	0	0	38088	0	0	43372	0	0	45667	0	0	45881	0	0	42350	0	0	48946	0	0	50130	0	0	50561	0	0	51178	0	0	73518	0	0	76455	0	0	73048	0	0	82944	0	0	76679	0	0	75162	0	0	78179	0	0	77692	0	0	80296	0	0	91413	0	0	2	0	0	2	0	0	2	0	0	2	0	0	2	0	0	2	0	0	2	0	0	2	0	0	2	0	0	2	0	0	2	0	0	2	0	0	2	0	0	2	0	0	2	0	0	2	0	0	2	0	0	2	0	0	2	0	0	2	0	170700000	0	170700000	0	NaN	49338000	56157000	NaN	NaN	0	49338000	0	0	56157000	0									1409	587	1136	1136	89673	103700	263798;263799;263801;263802	371843;371844;371849;371850	263801	371849	20210823_E1_LC8_Vcelkova_Seiser_ext_Uni_MPL_black_phosphorylom_fr04_cv55	14784	263801	371849	20210823_E1_LC8_Vcelkova_Seiser_ext_Uni_MPL_black_phosphorylom_fr04_cv55	14784	263801	371849	20210823_E1_LC8_Vcelkova_Seiser_ext_Uni_MPL_black_phosphorylom_fr04_cv55	14784
O15417	1138	O15417	O15417	Trinucleotide repeat-containing gene 18 protein	TNRC18	sp|O15417|TNC18_HUMAN Trinucleotide repeat-containing gene 18 protein OS=Homo sapiens OX=9606 GN=TNRC18 PE=1 SV=3	0.71436	3.98098	2.14506E-07	132.86	115.06	129.43	0.649746	2.6836	2.14506E-07	132.86	0.71436	3.98098	3.07331E-07	129.43		2	S	RLALSPEDKPIRLSPSKITEPLREGPEEEPL	X;X;X;X;Phospho (STY);X;X;X;X;X;X;X;X;X;X;Phospho (STY);X;X;X;X;X;X;X;X;X;X;X;X;X;X;X	XPPPPPPPPPPPPPPPPXXXXXXXXXXXXXX	LALS(1)PEDKPIRLS(0.286)PS(0.714)K	LALS(75)PEDKPIRLS(-4)PS(4)K	15	4	0.22255	0	73834	0	0	77039	0	0	74947	0	0	84272	0	0	76002	0	0	81400	0	0	83774	0	0	88147	0	0	86019	0	0	88194	0	0	73834	0	0	77039	0	0	74947	0	0	84272	0	0	76002	0	0	81400	0	0	83774	0	0	88147	0	0	86019	0	0	88194	0	0	8	0	0	8	0	0	8	0	0	8	0	0	8	0	0	8	0	0	8	0	0	8	0	0	8	0	0	8	0	0	43445	0	0	40811	0	0	39825	0	0	48407	0	0	41666	0	0	47415	0	0	47005	0	0	50154	0	0	49350	0	0	50967	0	0	30390	0	0	36228	0	0	35122	0	0	35865	0	0	34336	0	0	33985	0	0	36769	0	0	37994	0	0	36670	0	0	37227	0	0	43445	0	0	40811	0	0	39825	0	0	48407	0	0	41666	0	0	47415	0	0	47005	0	0	50154	0	0	49350	0	0	50967	0	0	30390	0	0	36228	0	0	35122	0	0	35865	0	0	34336	0	0	33985	0	0	36769	0	0	37994	0	0	36670	0	0	37227	0	0	4	0	0	4	0	0	4	0	0	4	0	0	4	0	0	4	0	0	4	0	0	4	0	0	4	0	0	4	0	0	4	0	0	4	0	0	4	0	0	4	0	0	4	0	0	4	0	0	4	0	0	4	0	0	4	0	0	4	0	555030000	0	555030000	0	NaN	227920000	327110000	NaN	NaN	0	227920000	0	0	327110000	0									1410	587	1138	1138	89673	103700	263800;263803	371845;371846;371847;371848;371851;371852;371853;371854	263803	371851	20210823_E1_LC8_Vcelkova_Seiser_ext_Uni_MPL_black_phosphorylom_fr04_cv70	7985	263800	371845	20210821_E1_LC8_Vcelkova_Seiser_ext_Uni_MPL_red_phosphorylom_fr04_cv70	7928	263800	371845	20210821_E1_LC8_Vcelkova_Seiser_ext_Uni_MPL_red_phosphorylom_fr04_cv70	7928
O15417	1038	O15417	O15417	Trinucleotide repeat-containing gene 18 protein	TNRC18	sp|O15417|TNC18_HUMAN Trinucleotide repeat-containing gene 18 protein OS=Homo sapiens OX=9606 GN=TNRC18 PE=1 SV=3	0.999069	33.3061	2.07965E-37	163.79	142.02	163.79	0.999069	33.3061	2.07965E-37	163.79	0.991402	21.9106	3.36326E-20	134.62		2	S	YPATPSSHPTSPPPASPPPTPGITRKEEAPE	X;X;X;X;X;X;X;X;X;Phospho (STY);X;X;X;X;X;Phospho (STY);X;X;X;X;X;X;X;X;X;X;X;X;X;X;X	PPPPPPPPPPPPPPPPPPPPPPPPPXXXXXX	LEDVSKPPAYAYPATPS(0.002)S(0.014)HPT(0.857)S(0.128)PPPAS(0.999)PPPTPGITR	LEDVS(-95)KPPAY(-110)AY(-93)PAT(-34)PS(-27)S(-18)HPT(8.3)S(-8.3)PPPAS(33)PPPT(-33)PGIT(-41)R	27	4	-0.14086	0	55396	0	0	61481	0	0	60712	0	0	66578	0	0	58710	0	0	64284	0	0	62304	0	0	64683	0	0	70418	0	0	75734	0	0	55396	0	0	61481	0	0	60712	0	0	66578	0	0	58710	0	0	64284	0	0	62304	0	0	64683	0	0	70418	0	0	75734	0	0	5	0	0	5	0	0	5	0	0	5	0	0	5	0	0	5	0	0	5	0	0	5	0	0	5	0	0	5	0	0	25150	0	0	24248	0	0	25356	0	0	28549	0	0	25942	0	0	30149	0	0	26353	0	0	26810	0	0	32004	0	0	31129	0	0	30245	0	0	37233	0	0	35356	0	0	38029	0	0	32768	0	0	34135	0	0	35952	0	0	37874	0	0	38414	0	0	44605	0	0	25150	0	0	24248	0	0	25356	0	0	28549	0	0	25942	0	0	30149	0	0	26353	0	0	26810	0	0	32004	0	0	31129	0	0	30245	0	0	37233	0	0	35356	0	0	38029	0	0	32768	0	0	34135	0	0	35952	0	0	37874	0	0	38414	0	0	44605	0	0	2	0	0	2	0	0	2	0	0	2	0	0	2	0	0	2	0	0	2	0	0	2	0	0	2	0	0	2	0	0	3	0	0	3	0	0	3	0	0	3	0	0	3	0	0	3	0	0	3	0	0	3	0	0	3	0	0	3	0	212020000	0	212020000	0	NaN	94352000	117670000	NaN	NaN	0	94352000	0	0	117670000	0									1411	587	1038	1038	91937	106257	270064;270065	380662;380663;380664;380665;380666	270064	380662	20210821_E1_LC8_Vcelkova_Seiser_ext_Uni_MPL_red_phosphorylom_fr02_cv40	14523	270064	380662	20210821_E1_LC8_Vcelkova_Seiser_ext_Uni_MPL_red_phosphorylom_fr02_cv40	14523	270064	380662	20210821_E1_LC8_Vcelkova_Seiser_ext_Uni_MPL_red_phosphorylom_fr02_cv40	14523
O15417	1359	O15417	O15417	Trinucleotide repeat-containing gene 18 protein	TNRC18	sp|O15417|TNC18_HUMAN Trinucleotide repeat-containing gene 18 protein OS=Homo sapiens OX=9606 GN=TNRC18 PE=1 SV=3	1	156.728	8.19669E-10	156.73	106.05	156.73	1	156.728	8.19669E-10	156.73	1	156.728	8.19669E-10	156.73		1	S	ALAAAAELPQARPLPSPGAAGAQALEKLEAA	X;X;X;X;X;X;X;X;X;X;X;X;X;X;X;Phospho (STY);X;X;X;X;X;X;X;X;X;X;X;X;X;X;X	XXXXXXXXXXXXPPPPPPPPPPPPPPPXXXX	PLPS(1)PGAAGAQALEK	PLPS(160)PGAAGAQALEK	4	3	-0.026372	67272	0	0	56984	0	0	75181	0	0	69715	0	0	64008	0	0	81140	0	0	81449	0	0	87453	0	0	82723	0	0	91930	0	0	67272	0	0	56984	0	0	75181	0	0	69715	0	0	64008	0	0	81140	0	0	81449	0	0	87453	0	0	82723	0	0	91930	0	0	5	0	0	5	0	0	5	0	0	5	0	0	5	0	0	5	0	0	5	0	0	5	0	0	5	0	0	5	0	0	24341	0	0	16692	0	0	27254	0	0	23233	0	0	22569	0	0	28731	0	0	31112	0	0	31666	0	0	32516	0	0	31073	0	0	42931	0	0	40292	0	0	47927	0	0	46482	0	0	41439	0	0	52409	0	0	50336	0	0	55788	0	0	50207	0	0	60857	0	0	24341	0	0	16692	0	0	27254	0	0	23233	0	0	22569	0	0	28731	0	0	31112	0	0	31666	0	0	32516	0	0	31073	0	0	42931	0	0	40292	0	0	47927	0	0	46482	0	0	41439	0	0	52409	0	0	50336	0	0	55788	0	0	50207	0	0	60857	0	0	2	0	0	2	0	0	2	0	0	2	0	0	2	0	0	2	0	0	2	0	0	2	0	0	2	0	0	2	0	0	3	0	0	3	0	0	3	0	0	3	0	0	3	0	0	3	0	0	3	0	0	3	0	0	3	0	0	3	0	0	167570000	167570000	0	0	NaN	66292000	101280000	NaN	NaN	66292000	0	0	101280000	0	0									1412	587	1359	1359	121855	141405	356478;356479	500392;500393;500394;500395;500396	356479	500395	20210823_E1_LC8_Vcelkova_Seiser_ext_Uni_MPL_black_phosphorylom_fr01_cv55	15112	356479	500395	20210823_E1_LC8_Vcelkova_Seiser_ext_Uni_MPL_black_phosphorylom_fr01_cv55	15112	356479	500395	20210823_E1_LC8_Vcelkova_Seiser_ext_Uni_MPL_black_phosphorylom_fr01_cv55	15112
O15417	1915	O15417	O15417	Trinucleotide repeat-containing gene 18 protein	TNRC18	sp|O15417|TNC18_HUMAN Trinucleotide repeat-containing gene 18 protein OS=Homo sapiens OX=9606 GN=TNRC18 PE=1 SV=3	0.973915	15.8031	1.2929E-07	115.96	97.597	106.58	0.966332	14.6307	1.2929E-07	115.96	0.973915	15.8031	4.178E-06	106.58		2	S	EERQSLLGTEFEYTDSESEVKVRKRSPAGLL	X;X;X;X;X;X;X;X;X;X;X;X;X;Phospho (STY);X;Phospho (STY);X;X;X;X;X;X;X;X;X;X;X;X;X;X;X	XXXPPPPPPPPPPPPPPPPPPXXXXXXXXXX	QSLLGTEFEY(0.003)T(0.998)DS(0.974)ES(0.026)EVK	QS(-67)LLGT(-50)EFEY(-27)T(27)DS(16)ES(-16)EVK	13	3	0.44536	0	90092	0	0	106630	0	0	93629	0	0	117320	0	0	96684	0	0	114910	0	0	103810	0	0	119660	0	0	110110	0	0	125580	0	0	90092	0	0	106630	0	0	93629	0	0	117320	0	0	96684	0	0	114910	0	0	103810	0	0	119660	0	0	110110	0	0	125580	0	0	12	0	0	12	0	0	12	0	0	12	0	0	12	0	0	12	0	0	12	0	0	12	0	0	12	0	0	12	0	0	62548	0	0	71603	0	0	64691	0	0	81878	0	0	66436	0	0	80065	0	0	69950	0	0	82755	0	0	79131	0	0	87317	0	0	27544	0	0	35030	0	0	28939	0	0	35443	0	0	30248	0	0	34845	0	0	33859	0	0	36905	0	0	30981	0	0	38267	0	0	62548	0	0	71603	0	0	64691	0	0	81878	0	0	66436	0	0	80065	0	0	69950	0	0	82755	0	0	79131	0	0	87317	0	0	27544	0	0	35030	0	0	28939	0	0	35443	0	0	30248	0	0	34845	0	0	33859	0	0	36905	0	0	30981	0	0	38267	0	0	9	0	0	9	0	0	9	0	0	9	0	0	9	0	0	9	0	0	9	0	0	9	0	0	9	0	0	9	0	0	3	0	0	3	0	0	3	0	0	3	0	0	3	0	0	3	0	0	3	0	0	3	0	0	3	0	0	3	0	94634000	0	94634000	0	NaN	50337000	44298000	NaN	NaN	0	50337000	0	0	44298000	0									1413	587	1915	1915	131028	151852	380568;380569	532279;532280;532281;532282;532283;532284;532285;532286;532287;532288;532289;532290	380569	532288	20210823_E1_LC8_Vcelkova_Seiser_ext_Uni_MPL_black_phosphorylom_fr06_cv55	22807	380568	532283	20210821_E1_LC8_Vcelkova_Seiser_ext_Uni_MPL_red_phosphorylom_fr06_cv55	22661	380568	532283	20210821_E1_LC8_Vcelkova_Seiser_ext_Uni_MPL_red_phosphorylom_fr06_cv55	22661
O15417	660	O15417	O15417	Trinucleotide repeat-containing gene 18 protein	TNRC18	sp|O15417|TNC18_HUMAN Trinucleotide repeat-containing gene 18 protein OS=Homo sapiens OX=9606 GN=TNRC18 PE=1 SV=3	1	138.306	6.17694E-05	138.31	108.97	138.31					1	138.306	6.17694E-05	138.31		1	S	AGGGRQLKRDPERPESAKAFGREGSGAQGEA	X;X;X;X;X;X;X;X;X;X;X;X;X;X;X;Phospho (STY);X;X;X;X;X;X;X;X;X;X;X;X;X;X;X	XXXXXXXXPPPPPPPPPPXXXXXXXXXXXXX	RDPERPES(1)AK	RDPERPES(140)AK	8	4	0.23758	11425	0	0	12579	0	0	10836	0	0	15663	0	0	11994	0	0	13047	0	0	17485	0	0	19860	0	0	22503	0	0	18776	0	0	11425	0	0	12579	0	0	10836	0	0	15663	0	0	11994	0	0	13047	0	0	17485	0	0	19860	0	0	22503	0	0	18776	0	0	1	0	0	1	0	0	1	0	0	1	0	0	1	0	0	1	0	0	1	0	0	1	0	0	1	0	0	1	0	0	0	0	0	0	0	0	0	0	0	0	0	0	0	0	0	0	0	0	0	0	0	0	0	0	0	0	0	0	0	0	11425	0	0	12579	0	0	10836	0	0	15663	0	0	11994	0	0	13047	0	0	17485	0	0	19860	0	0	22503	0	0	18776	0	0	0	0	0	0	0	0	0	0	0	0	0	0	0	0	0	0	0	0	0	0	0	0	0	0	0	0	0	0	0	0	11425	0	0	12579	0	0	10836	0	0	15663	0	0	11994	0	0	13047	0	0	17485	0	0	19860	0	0	22503	0	0	18776	0	0	0	0	0	0	0	0	0	0	0	0	0	0	0	0	0	0	0	0	0	0	0	0	0	0	0	0	0	0	0	0	1	0	0	1	0	0	1	0	0	1	0	0	1	0	0	1	0	0	1	0	0	1	0	0	1	0	0	1	0	0	37421000	37421000	0	0	NaN	0	37421000	NaN	NaN	0	0	0	37421000	0	0									1414	587	660	660	133769	154955	387908	541767	387908	541767	20210823_E1_LC8_Vcelkova_Seiser_ext_Uni_MPL_black_phosphorylom_fr03_cv40	1483	387908	541767	20210823_E1_LC8_Vcelkova_Seiser_ext_Uni_MPL_black_phosphorylom_fr03_cv40	1483	387908	541767	20210823_E1_LC8_Vcelkova_Seiser_ext_Uni_MPL_black_phosphorylom_fr03_cv40	1483
O15427	436	O15427	O15427	Monocarboxylate transporter 4	SLC16A3	sp|O15427|MOT4_HUMAN Monocarboxylate transporter 4 OS=Homo sapiens OX=9606 GN=SLC16A3 PE=1 SV=1	1	106.57	7.82994E-05	109.24	88.781	106.57	1	105.897	8.23985E-05	108.56	1	106.57	7.82994E-05	109.24		1	S	VAAAEEEKLHKPPADSGVDLREVEHFLKAEP	X;X;X;X;X;X;X;X;X;X;X;X;X;X;X;Phospho (STY);X;X;X;X;X;X;X;X;X;X;X;Acetyl (K);X;X;X	XXXXXXXXPPPPPPPPPPPPPXXXXXXXXXX	LHKPPADS(1)GVDLR	LHKPPADS(110)GVDLR	8	3	-0.28237	61868	0	0	90879	0	0	59968	0	0	92301	0	0	58106	0	0	97014	0	0	121770	0	0	124930	0	0	120020	0	0	111940	0	0	61868	0	0	90879	0	0	59968	0	0	92301	0	0	58106	0	0	97014	0	0	121770	0	0	124930	0	0	120020	0	0	111940	0	0	5	0	0	5	0	0	5	0	0	5	0	0	5	0	0	5	0	0	5	0	0	5	0	0	5	0	0	5	0	0	17881	0	0	25436	0	0	18427	0	0	30439	0	0	17516	0	0	28870	0	0	33480	0	0	35816	0	0	35928	0	0	33172	0	0	43987	0	0	65444	0	0	41541	0	0	61861	0	0	40589	0	0	68144	0	0	88294	0	0	89110	0	0	84094	0	0	78772	0	0	17881	0	0	25436	0	0	18427	0	0	30439	0	0	17516	0	0	28870	0	0	33480	0	0	35816	0	0	35928	0	0	33172	0	0	43987	0	0	65444	0	0	41541	0	0	61861	0	0	40589	0	0	68144	0	0	88294	0	0	89110	0	0	84094	0	0	78772	0	0	2	0	0	2	0	0	2	0	0	2	0	0	2	0	0	2	0	0	2	0	0	2	0	0	2	0	0	2	0	0	3	0	0	3	0	0	3	0	0	3	0	0	3	0	0	3	0	0	3	0	0	3	0	0	3	0	0	3	0	0	236510000	236510000	0	0	2.0881	68009000	65878000	NaN	0.58162	68009000	0	0	65878000	0	0									1415	588	436	436	95258	110035	279312;279313;279314;279315	393669;393670;393671;393672;393673	279315	393673	20210823_E1_LC8_Vcelkova_Seiser_ext_Uni_MPL_black_phosphorylom_fr04_cv55	5744	279314	393671	20210823_E1_LC8_Vcelkova_Seiser_ext_Uni_MPL_black_phosphorylom_fr04_cv55	5711	279314	393671	20210823_E1_LC8_Vcelkova_Seiser_ext_Uni_MPL_black_phosphorylom_fr04_cv55	5711
O15427	464	O15427	O15427	Monocarboxylate transporter 4	SLC16A3	sp|O15427|MOT4_HUMAN Monocarboxylate transporter 4 OS=Homo sapiens OX=9606 GN=SLC16A3 PE=1 SV=1	0.912977	10.2082	8.01154E-09	158.34	143.32	158.34					0.912977	10.2082	8.01154E-09	158.34		1	S	AEPEKNGEVVHTPETSV______________	X;X;X;X;X;X;X;X;X;X;X;X;X;X;X;Phospho (STY);X;X;X;X;X;X;X;X;X;X;X;X;X;X;X	XXXXXPPPPPPPPPPPPXXXXXXXXXXXXXX	NGEVVHTPET(0.087)S(0.913)V	NGEVVHT(-71)PET(-10)S(10)V	11	2	0.14935	23200	0	0	31419	0	0	23716	0	0	28995	0	0	23700	0	0	28280	0	0	33433	0	0	33090	0	0	32028	0	0	34219	0	0	23200	0	0	31419	0	0	23716	0	0	28995	0	0	23700	0	0	28280	0	0	33433	0	0	33090	0	0	32028	0	0	34219	0	0	3	0	0	3	0	0	3	0	0	3	0	0	3	0	0	3	0	0	3	0	0	3	0	0	3	0	0	3	0	0	0	0	0	0	0	0	0	0	0	0	0	0	0	0	0	0	0	0	0	0	0	0	0	0	0	0	0	0	0	0	23200	0	0	31419	0	0	23716	0	0	28995	0	0	23700	0	0	28280	0	0	33433	0	0	33090	0	0	32028	0	0	34219	0	0	0	0	0	0	0	0	0	0	0	0	0	0	0	0	0	0	0	0	0	0	0	0	0	0	0	0	0	0	0	0	23200	0	0	31419	0	0	23716	0	0	28995	0	0	23700	0	0	28280	0	0	33433	0	0	33090	0	0	32028	0	0	34219	0	0	0	0	0	0	0	0	0	0	0	0	0	0	0	0	0	0	0	0	0	0	0	0	0	0	0	0	0	0	0	0	3	0	0	3	0	0	3	0	0	3	0	0	3	0	0	3	0	0	3	0	0	3	0	0	3	0	0	3	0	0	97139000	97139000	0	0	NaN	0	97139000	NaN	NaN	0	0	0	97139000	0	0									1416	588	464	464	113910	132275;132276	333718	469344;469345;469346	333718	469344	20210823_E1_LC8_Vcelkova_Seiser_ext_Uni_MPL_black_phosphorylom_fr02_cv40	7204	333718	469344	20210823_E1_LC8_Vcelkova_Seiser_ext_Uni_MPL_black_phosphorylom_fr02_cv40	7204	333718	469344	20210823_E1_LC8_Vcelkova_Seiser_ext_Uni_MPL_black_phosphorylom_fr02_cv40	7204
O15439	404	O15439	O15439	Multidrug resistance-associated protein 4	ABCC4	sp|O15439|MRP4_HUMAN ATP-binding cassette sub-family C member 4 OS=Homo sapiens OX=9606 GN=ABCC4 PE=1 SV=3	1	54.4709	0.00683544	69.01	42.041	54.471	1	69.0102	0.00683544	69.01	1	54.4709	0.0166508	54.471		1	S	FLLLDEISQRNRQLPSDGKKMVHVQDFTAFW	X;X;X;X;X;X;X;X;X;X;X;X;X;X;X;Phospho (STY);X;X;X;X;X;X;X;X;X;X;X;X;X;X;X	XXXXXXXXXXXXPPPPPPPPXXXXXXXXXXX	QLPS(1)DGKK	QLPS(54)DGKK	4	3	-0.11532	65804	0	0	72829	0	0	62977	0	0	74232	0	0	63965	0	0	78560	0	0	76364	0	0	77617	0	0	76402	0	0	82791	0	0	65804	0	0	72829	0	0	62977	0	0	74232	0	0	63965	0	0	78560	0	0	76364	0	0	77617	0	0	76402	0	0	82791	0	0	4	0	0	4	0	0	4	0	0	4	0	0	4	0	0	4	0	0	4	0	0	4	0	0	4	0	0	4	0	0	33417	0	0	34827	0	0	32458	0	0	42078	0	0	33139	0	0	40798	0	0	39291	0	0	40172	0	0	40907	0	0	42281	0	0	32387	0	0	38002	0	0	30519	0	0	32154	0	0	30826	0	0	37762	0	0	37073	0	0	37445	0	0	35494	0	0	40510	0	0	33417	0	0	34827	0	0	32458	0	0	42078	0	0	33139	0	0	40798	0	0	39291	0	0	40172	0	0	40907	0	0	42281	0	0	32387	0	0	38002	0	0	30519	0	0	32154	0	0	30826	0	0	37762	0	0	37073	0	0	37445	0	0	35494	0	0	40510	0	0	2	0	0	2	0	0	2	0	0	2	0	0	2	0	0	2	0	0	2	0	0	2	0	0	2	0	0	2	0	0	2	0	0	2	0	0	2	0	0	2	0	0	2	0	0	2	0	0	2	0	0	2	0	0	2	0	0	2	0	0	140030000	140030000	0	0	NaN	14981000	19307000	NaN	NaN	14981000	0	0	19307000	0	0									1417	590	404	404	128314;128315	148708;148709	373349;373350;373351;373352	522746;522747;522748;522749	373352	522749	20210823_E1_LC8_Vcelkova_Seiser_ext_Uni_MPL_black_phosphorylom_fr02_cv55	4970	373351	522748	20210821_E1_LC8_Vcelkova_Seiser_ext_Uni_MPL_red_phosphorylom_fr02_cv55	4911	373351	522748	20210821_E1_LC8_Vcelkova_Seiser_ext_Uni_MPL_red_phosphorylom_fr02_cv55	4911
O15439	661	O15439	O15439	Multidrug resistance-associated protein 4	ABCC4	sp|O15439|MRP4_HUMAN ATP-binding cassette sub-family C member 4 OS=Homo sapiens OX=9606 GN=ABCC4 PE=1 SV=3	0.995595	23.4168	4.04241E-11	141.78	121.13	141.78	0.995595	23.4168	4.04241E-11	141.78	0.974425	17.9056	0.00110208	63.69		2;3	S	TPTLRNRTFSESSVWSQQSSRPSLKDGALES	Phospho (STY);X;X;X;X;X;X;X;X;X;X;X;X;X;X;Phospho (STY);X;X;Phospho (STY);Phospho (STY);X;X;X;X;X;X;X;X;X;X;X	XXXXXXXPPPPPPPPPPPPPPPPPPXXXXXX	TFSESS(0.001)VWS(0.996)QQS(0.196)S(0.747)RPS(0.06)LK	T(-70)FS(-63)ES(-47)S(-32)VWS(23)QQS(-5.9)S(5.9)RPS(-11)LK	9	4	-0.21355	0	13516	1160.3	0	11485	2454.1	0	12216	881	0	14846	2252.8	0	13513	1308.8	0	12467	2751	0	15380	2295.9	0	15619	1808	0	17577	2290.3	0	15990	2165.6	0	13516	1160.3	0	11485	2454.1	0	12216	881	0	14846	2252.8	0	13513	1308.8	0	12467	2751	0	15380	2295.9	0	15619	1808	0	17577	2290.3	0	15990	2165.6	0	2	2	0	2	2	0	2	2	0	2	2	0	2	2	0	2	2	0	2	2	0	2	2	0	2	2	0	2	2	0	13516	0	0	11485	0	0	12216	0	0	14846	0	0	13513	0	0	12467	0	0	15380	0	0	15619	0	0	17577	0	0	15990	0	0	0	1160.3	0	0	2454.1	0	0	881	0	0	2252.8	0	0	1308.8	0	0	2751	0	0	2295.9	0	0	1808	0	0	2290.3	0	0	2165.6	0	13516	0	0	11485	0	0	12216	0	0	14846	0	0	13513	0	0	12467	0	0	15380	0	0	15619	0	0	17577	0	0	15990	0	0	0	1160.3	0	0	2454.1	0	0	881	0	0	2252.8	0	0	1308.8	0	0	2751	0	0	2295.9	0	0	1808	0	0	2290.3	0	0	2165.6	0	2	0	0	2	0	0	2	0	0	2	0	0	2	0	0	2	0	0	2	0	0	2	0	0	2	0	0	2	0	0	0	2	0	0	2	0	0	2	0	0	2	0	0	2	0	0	2	0	0	2	0	0	2	0	0	2	0	0	2	50047000	0	43919000	6127700	NaN	43919000	6127700	NaN	NaN	0	43919000	0	0	0	6127700									1418	590	661	661	160735	188339;188340	477756;477758	675364;675365;675367;675368	477756	675364	20210821_E1_LC8_Vcelkova_Seiser_ext_Uni_MPL_red_phosphorylom_fr01_cv40	14747	477756	675364	20210821_E1_LC8_Vcelkova_Seiser_ext_Uni_MPL_red_phosphorylom_fr01_cv40	14747	477756	675364	20210821_E1_LC8_Vcelkova_Seiser_ext_Uni_MPL_red_phosphorylom_fr01_cv40	14747
O15439	664	O15439	O15439	Multidrug resistance-associated protein 4	ABCC4	sp|O15439|MRP4_HUMAN ATP-binding cassette sub-family C member 4 OS=Homo sapiens OX=9606 GN=ABCC4 PE=1 SV=3	0.936863	9.91067	3.97067E-08	120.75	99.741	63.69					0.936863	9.91067	3.97067E-08	120.75		2;3	S	LRNRTFSESSVWSQQSSRPSLKDGALESQDT	X;X;X;X;X;X;X;X;X;X;X;X;Phospho (STY);X;X;Phospho (STY);Phospho (STY);X;X;X;X;X;X;X;X;X;X;X;X;X;X	XXXXPPPPPPPPPPPPPPPPPPXXXXXXXXX	TFSES(0.004)S(0.019)VWS(0.974)QQS(0.937)S(0.661)RPS(0.404)LK	T(-43)FS(-38)ES(-25)S(-18)VWS(18)QQS(9.9)S(2.5)RPS(-2.5)LK	12	3	0.15779	0	6701.9	1160.3	0	6785	2454.1	0	7596.8	881	0	5700.1	2252.8	0	6388.3	1308.8	0	6268.8	2751	0	6537.1	2295.9	0	7814.1	1808	0	6936.9	2290.3	0	8806.7	2165.6	0	6701.9	1160.3	0	6785	2454.1	0	7596.8	881	0	5700.1	2252.8	0	6388.3	1308.8	0	6268.8	2751	0	6537.1	2295.9	0	7814.1	1808	0	6936.9	2290.3	0	8806.7	2165.6	0	1	2	0	1	2	0	1	2	0	1	2	0	1	2	0	1	2	0	1	2	0	1	2	0	1	2	0	1	2	0	0	0	0	0	0	0	0	0	0	0	0	0	0	0	0	0	0	0	0	0	0	0	0	0	0	0	0	0	0	0	6701.9	1160.3	0	6785	2454.1	0	7596.8	881	0	5700.1	2252.8	0	6388.3	1308.8	0	6268.8	2751	0	6537.1	2295.9	0	7814.1	1808	0	6936.9	2290.3	0	8806.7	2165.6	0	0	0	0	0	0	0	0	0	0	0	0	0	0	0	0	0	0	0	0	0	0	0	0	0	0	0	0	0	0	0	6701.9	1160.3	0	6785	2454.1	0	7596.8	881	0	5700.1	2252.8	0	6388.3	1308.8	0	6268.8	2751	0	6537.1	2295.9	0	7814.1	1808	0	6936.9	2290.3	0	8806.7	2165.6	0	0	0	0	0	0	0	0	0	0	0	0	0	0	0	0	0	0	0	0	0	0	0	0	0	0	0	0	0	0	0	1	2	0	1	2	0	1	2	0	1	2	0	1	2	0	1	2	0	1	2	0	1	2	0	1	2	0	1	2	31302000	0	25174000	6127700	NaN	0	31302000	NaN	NaN	0	0	0	0	25174000	6127700									1419	590	664	664	160735	188339;188340	477757;477758	675366;675367;675368	477758	675368	20210823_E1_LC8_Vcelkova_Seiser_ext_Uni_MPL_black_phosphorylom_fr07_cv70	10230	477757	675366	20210823_E1_LC8_Vcelkova_Seiser_ext_Uni_MPL_black_phosphorylom_fr01_cv40	15011	477757	675366	20210823_E1_LC8_Vcelkova_Seiser_ext_Uni_MPL_black_phosphorylom_fr01_cv40	15011
O15439	665	O15439	O15439	Multidrug resistance-associated protein 4	ABCC4	sp|O15439|MRP4_HUMAN ATP-binding cassette sub-family C member 4 OS=Homo sapiens OX=9606 GN=ABCC4 PE=1 SV=3	0.823193	9.07465	4.04241E-11	141.78	121.13	120.75	0.747487	5.87299	4.04241E-11	141.78	0.823193	9.07465	3.97067E-08	120.75		2;3	S	RNRTFSESSVWSQQSSRPSLKDGALESQDTE	X;X;X;X;X;X;X;X;X;X;X;Phospho (STY);X;X;Phospho (STY);Phospho (STY);X;X;X;X;X;X;X;X;X;X;X;X;X;X;X	XXXPPPPPPPPPPPPPPPPPPXXXXXXXXXX	TFSES(0.002)S(0.048)VWS(0.149)QQS(0.75)S(0.823)RPS(0.228)LK	T(-50)FS(-43)ES(-28)S(-15)VWS(-9.4)QQS(6.7)S(9.1)RPS(-6.7)LK	13	4	0.073377	0	20218	1160.3	0	18270	2454.1	0	19812	881	0	20546	2252.8	0	19901	1308.8	0	18736	2751	0	21917	2295.9	0	23433	1808	0	24514	2290.3	0	24797	2165.6	0	20218	1160.3	0	18270	2454.1	0	19812	881	0	20546	2252.8	0	19901	1308.8	0	18736	2751	0	21917	2295.9	0	23433	1808	0	24514	2290.3	0	24797	2165.6	0	3	2	0	3	2	0	3	2	0	3	2	0	3	2	0	3	2	0	3	2	0	3	2	0	3	2	0	3	2	0	13516	0	0	11485	0	0	12216	0	0	14846	0	0	13513	0	0	12467	0	0	15380	0	0	15619	0	0	17577	0	0	15990	0	0	6701.9	1160.3	0	6785	2454.1	0	7596.8	881	0	5700.1	2252.8	0	6388.3	1308.8	0	6268.8	2751	0	6537.1	2295.9	0	7814.1	1808	0	6936.9	2290.3	0	8806.7	2165.6	0	13516	0	0	11485	0	0	12216	0	0	14846	0	0	13513	0	0	12467	0	0	15380	0	0	15619	0	0	17577	0	0	15990	0	0	6701.9	1160.3	0	6785	2454.1	0	7596.8	881	0	5700.1	2252.8	0	6388.3	1308.8	0	6268.8	2751	0	6537.1	2295.9	0	7814.1	1808	0	6936.9	2290.3	0	8806.7	2165.6	0	2	0	0	2	0	0	2	0	0	2	0	0	2	0	0	2	0	0	2	0	0	2	0	0	2	0	0	2	0	0	1	2	0	1	2	0	1	2	0	1	2	0	1	2	0	1	2	0	1	2	0	1	2	0	1	2	0	1	2	75221000	0	69094000	6127700	NaN	43919000	31302000	NaN	NaN	0	43919000	0	0	25174000	6127700									1420	590	665	665	160735	188339;188340	477756;477757;477758	675364;675365;675366;675367;675368	477757	675366	20210823_E1_LC8_Vcelkova_Seiser_ext_Uni_MPL_black_phosphorylom_fr01_cv40	15011	477756	675364	20210821_E1_LC8_Vcelkova_Seiser_ext_Uni_MPL_red_phosphorylom_fr01_cv40	14747	477756	675364	20210821_E1_LC8_Vcelkova_Seiser_ext_Uni_MPL_red_phosphorylom_fr01_cv40	14747
O15440	60	O15440	O15440	Multidrug resistance-associated protein 5	ABCC5	sp|O15440|MRP5_HUMAN Multidrug resistance-associated protein 5 OS=Homo sapiens OX=9606 GN=ABCC5 PE=1 SV=2	0.963634	14.3298	0.00289924	54.253	38.071	54.253	0.963634	14.3298	0.00289924	54.253						1	S	ECQDALETAARAEGLSLDASMHSQLRILDEE	X;X;X;X;X;X;X;X;X;X;X;X;X;X;X;Phospho (STY);X;X;X;X;Oxidation (M);X;X;X;X;X;X;X;X;X;X	XXXXXXXXXXXPPPPPPPPPPPPPPPXXXXX	AEGLS(0.964)LDAS(0.036)MHS(0.001)QLR	AEGLS(14)LDAS(-14)MHS(-31)QLR	5	3	-3.4429	0	0	0	0	0	0	0	0	0	0	0	0	0	0	0	0	0	0	0	0	0	0	0	0	0	0	0	0	0	0	0	0	0	0	0	0	0	0	0	0	0	0	0	0	0	0	0	0	0	0	0	0	0	0	0	0	0	0	0	0	0	0	0	0	0	0	0	0	0	0	0	0	0	0	0	0	0	0	0	0	0	0	0	0	0	0	0	0	0	0	0	0	0	0	0	0	0	0	0	0	0	0	0	0	0	0	0	0	0	0	0	0	0	0	0	0	0	0	0	0	0	0	0	0	0	0	0	0	0	0	0	0	0	0	0	0	0	0	0	0	0	0	0	0	0	0	0	0	0	0	0	0	0	0	0	0	0	0	0	0	0	0	0	0	0	0	0	0	0	0	0	0	0	0	0	0	0	0	0	0	0	0	0	0	0	0	0	0	0	0	0	0	0	0	0	0	0	0	0	0	0	0	0	0	0	0	0	0	0	0	0	0	0	0	0	0	0	0	0	0	0	0	0	0	0	0	0	0	0	0	0	0	0	0	0	0	0	0	0	0	0	0	0	0	0	0	0	0	0	0	0	0	0	0	0	0	0	0	0	0	0	0	0	0	0	0	0	0	0	0	0	0	0	0	0	0	0	0	NaN	0	0	0	0	0	0									1421	591	60	60	3685	4257	11260	16238	11260	16238	20210821_E1_LC8_Vcelkova_Seiser_ext_Uni_MPL_red_phosphorylom_fr06_cv40	8299	11260	16238	20210821_E1_LC8_Vcelkova_Seiser_ext_Uni_MPL_red_phosphorylom_fr06_cv40	8299	11260	16238	20210821_E1_LC8_Vcelkova_Seiser_ext_Uni_MPL_red_phosphorylom_fr06_cv40	8299
O15440	558	O15440	O15440	Multidrug resistance-associated protein 5	ABCC5	sp|O15440|MRP5_HUMAN Multidrug resistance-associated protein 5 OS=Homo sapiens OX=9606 GN=ABCC5 PE=1 SV=2	0.999999	62.1088	1.52209E-79	246.31	223.02	246.31					0.999999	62.1088	1.52209E-79	246.31		1	S	AEQKGHLLLDSDERPSPEEEEGKHIHLGHLR	X;X;X;X;X;X;X;X;X;X;X;X;X;X;X;Phospho (STY);X;X;X;X;X;X;X;X;X;X;X;X;X;X;X	XXXXPPPPPPPPPPPPPPPPPPPXXXXXXXX	GHLLLDSDERPS(1)PEEEEGK	GHLLLDS(-62)DERPS(62)PEEEEGK	12	4	-0.10719	20876	0	0	16391	0	0	19542	0	0	17255	0	0	21478	0	0	13174	0	0	12755	0	0	10598	0	0	11116	0	0	17496	0	0	20876	0	0	16391	0	0	19542	0	0	17255	0	0	21478	0	0	13174	0	0	12755	0	0	10598	0	0	11116	0	0	17496	0	0	2	0	0	2	0	0	2	0	0	2	0	0	2	0	0	2	0	0	2	0	0	2	0	0	2	0	0	2	0	0	0	0	0	0	0	0	0	0	0	0	0	0	0	0	0	0	0	0	0	0	0	0	0	0	0	0	0	0	0	0	20876	0	0	16391	0	0	19542	0	0	17255	0	0	21478	0	0	13174	0	0	12755	0	0	10598	0	0	11116	0	0	17496	0	0	0	0	0	0	0	0	0	0	0	0	0	0	0	0	0	0	0	0	0	0	0	0	0	0	0	0	0	0	0	0	20876	0	0	16391	0	0	19542	0	0	17255	0	0	21478	0	0	13174	0	0	12755	0	0	10598	0	0	11116	0	0	17496	0	0	0	0	0	0	0	0	0	0	0	0	0	0	0	0	0	0	0	0	0	0	0	0	0	0	0	0	0	0	0	0	2	0	0	2	0	0	2	0	0	2	0	0	2	0	0	2	0	0	2	0	0	2	0	0	2	0	0	2	0	0	43084000	43084000	0	0	NaN	0	43084000	NaN	NaN	0	0	0	43084000	0	0									1422	591	558	558	60223	69376	174501	244643;244644	174501	244643	20210823_E1_LC8_Vcelkova_Seiser_ext_Uni_MPL_black_phosphorylom_fr06_cv70	4628	174501	244643	20210823_E1_LC8_Vcelkova_Seiser_ext_Uni_MPL_black_phosphorylom_fr06_cv70	4628	174501	244643	20210823_E1_LC8_Vcelkova_Seiser_ext_Uni_MPL_black_phosphorylom_fr06_cv70	4628
O15440	502	O15440	O15440	Multidrug resistance-associated protein 5	ABCC5	sp|O15440|MRP5_HUMAN Multidrug resistance-associated protein 5 OS=Homo sapiens OX=9606 GN=ABCC5 PE=1 SV=2	0.629953	5.10473	1.0922E-31	195.75	170.95	195.75					0.629953	5.10473	1.0922E-31	195.75		2	S	HIKIEMKNATLAWDSSHSSIQNSPKLTPKMK	X;X;X;X;X;X;X;X;X;X;X;X;X;X;X;Phospho (STY);X;X;X;X;X;X;Phospho (STY);X;X;X;X;X;X;X;X	XXXXXXXPPPPPPPPPPPPPPPPPPXXXXXX	NATLAWDS(0.025)S(0.63)HS(0.194)S(0.15)IQNS(1)PK	NAT(-64)LAWDS(-14)S(5.1)HS(-5.1)S(-6.2)IQNS(57)PK	9	3	0.025763	0	41949	0	0	57994	0	0	40070	0	0	50453	0	0	39806	0	0	51362	0	0	38756	0	0	38006	0	0	37414	0	0	50528	0	0	41949	0	0	57994	0	0	40070	0	0	50453	0	0	39806	0	0	51362	0	0	38756	0	0	38006	0	0	37414	0	0	50528	0	0	2	0	0	2	0	0	2	0	0	2	0	0	2	0	0	2	0	0	2	0	0	2	0	0	2	0	0	2	0	0	0	0	0	0	0	0	0	0	0	0	0	0	0	0	0	0	0	0	0	0	0	0	0	0	0	0	0	0	0	0	41949	0	0	57994	0	0	40070	0	0	50453	0	0	39806	0	0	51362	0	0	38756	0	0	38006	0	0	37414	0	0	50528	0	0	0	0	0	0	0	0	0	0	0	0	0	0	0	0	0	0	0	0	0	0	0	0	0	0	0	0	0	0	0	0	41949	0	0	57994	0	0	40070	0	0	50453	0	0	39806	0	0	51362	0	0	38756	0	0	38006	0	0	37414	0	0	50528	0	0	0	0	0	0	0	0	0	0	0	0	0	0	0	0	0	0	0	0	0	0	0	0	0	0	0	0	0	0	0	0	2	0	0	2	0	0	2	0	0	2	0	0	2	0	0	2	0	0	2	0	0	2	0	0	2	0	0	2	0	88487000	0	88487000	0	NaN	0	88487000	NaN	NaN	0	0	0	0	88487000	0									1423	591	502	502	112211	130342;130343	328882	462986;462987	328882	462986	20210823_E1_LC8_Vcelkova_Seiser_ext_Uni_MPL_black_phosphorylom_fr08_cv40	12179	328882	462986	20210823_E1_LC8_Vcelkova_Seiser_ext_Uni_MPL_black_phosphorylom_fr08_cv40	12179	328882	462986	20210823_E1_LC8_Vcelkova_Seiser_ext_Uni_MPL_black_phosphorylom_fr08_cv40	12179
O15440	505	O15440	O15440	Multidrug resistance-associated protein 5	ABCC5	sp|O15440|MRP5_HUMAN Multidrug resistance-associated protein 5 OS=Homo sapiens OX=9606 GN=ABCC5 PE=1 SV=2	0.912226	10.2239	3.62423E-14	162.2	141.31	138.35	0.868725	8.29261	3.62423E-14	162.2	0.912226	10.2239	5.96706E-11	138.35		2	S	IEMKNATLAWDSSHSSIQNSPKLTPKMKKDK	X;X;X;X;X;X;X;X;X;X;X;X;X;X;X;Phospho (STY);X;X;X;Phospho (STY);X;X;X;X;X;X;X;X;X;X;X	XXXXPPPPPPPPPPPPPPPPPPXXXXXXXXX	NATLAWDSS(0.001)HS(0.087)S(0.912)IQNS(1)PK	NAT(-74)LAWDS(-38)S(-30)HS(-10)S(10)IQNS(52)PK	12	4	-0.31086	0	78124	0	0	92337	0	0	78404	0	0	108610	0	0	78869	0	0	96977	0	0	70970	0	0	79325	0	0	71327	0	0	99801	0	0	78124	0	0	92337	0	0	78404	0	0	108610	0	0	78869	0	0	96977	0	0	70970	0	0	79325	0	0	71327	0	0	99801	0	0	7	0	0	7	0	0	7	0	0	7	0	0	7	0	0	7	0	0	7	0	0	7	0	0	7	0	0	7	0	0	44413	0	0	52535	0	0	45594	0	0	69250	0	0	46687	0	0	60614	0	0	38571	0	0	45814	0	0	40854	0	0	59487	0	0	33711	0	0	39802	0	0	32810	0	0	39358	0	0	32182	0	0	36363	0	0	32399	0	0	33511	0	0	30473	0	0	40314	0	0	44413	0	0	52535	0	0	45594	0	0	69250	0	0	46687	0	0	60614	0	0	38571	0	0	45814	0	0	40854	0	0	59487	0	0	33711	0	0	39802	0	0	32810	0	0	39358	0	0	32182	0	0	36363	0	0	32399	0	0	33511	0	0	30473	0	0	40314	0	0	4	0	0	4	0	0	4	0	0	4	0	0	4	0	0	4	0	0	4	0	0	4	0	0	4	0	0	4	0	0	3	0	0	3	0	0	3	0	0	3	0	0	3	0	0	3	0	0	3	0	0	3	0	0	3	0	0	3	0	327220000	0	327220000	0	NaN	113180000	132370000	NaN	NaN	0	113180000	0	0	132370000	0									1424	591	505	505	112211	130342;130343	328880;328881;328883	462982;462983;462984;462985;462988;462989;462990	328883	462989	20210823_E1_LC8_Vcelkova_Seiser_ext_Uni_MPL_black_phosphorylom_fr08_cv55	12399	328880	462983	20210821_E1_LC8_Vcelkova_Seiser_ext_Uni_MPL_red_phosphorylom_fr08_cv40	12206	328880	462983	20210821_E1_LC8_Vcelkova_Seiser_ext_Uni_MPL_red_phosphorylom_fr08_cv40	12206
O15440	509	O15440	O15440	Multidrug resistance-associated protein 5	ABCC5	sp|O15440|MRP5_HUMAN Multidrug resistance-associated protein 5 OS=Homo sapiens OX=9606 GN=ABCC5 PE=1 SV=2	0.999999	61.0436	1.0922E-31	195.75	170.95	143.05	0.999999	61.0436	3.39615E-14	162.2	0.999999	57.259	1.0922E-31	195.75		1;2	S	NATLAWDSSHSSIQNSPKLTPKMKKDKRASR	X;X;X;X;X;X;X;X;Phospho (STY);X;X;Phospho (STY);X;X;X;Phospho (STY);X;X;X;X;X;X;X;X;X;X;X;X;X;X;X	PPPPPPPPPPPPPPPPPPXXXXXXXXXXXXX	NATLAWDSS(0.002)HS(0.129)S(0.869)IQNS(1)PK	NAT(-69)LAWDS(-34)S(-26)HS(-8.3)S(8.3)IQNS(61)PK	16	4	-0.41954	20900	120070	0	17157	150330	0	22337	118470	0	20569	159060	0	21814	118670	0	20012	148340	0	16723	109730	0	15847	117330	0	16109	108740	0	20701	150330	0	20900	120070	0	17157	150330	0	22337	118470	0	20569	159060	0	21814	118670	0	20012	148340	0	16723	109730	0	15847	117330	0	16109	108740	0	20701	150330	0	1	9	0	1	9	0	1	9	0	1	9	0	1	9	0	1	9	0	1	9	0	1	9	0	1	9	0	1	9	0	20900	44413	0	17157	52535	0	22337	45594	0	20569	69250	0	21814	46687	0	20012	60614	0	16723	38571	0	15847	45814	0	16109	40854	0	20701	59487	0	0	75660	0	0	97796	0	0	72880	0	0	89811	0	0	71987	0	0	87725	0	0	71155	0	0	71517	0	0	67888	0	0	90842	0	20900	44413	0	17157	52535	0	22337	45594	0	20569	69250	0	21814	46687	0	20012	60614	0	16723	38571	0	15847	45814	0	16109	40854	0	20701	59487	0	0	75660	0	0	97796	0	0	72880	0	0	89811	0	0	71987	0	0	87725	0	0	71155	0	0	71517	0	0	67888	0	0	90842	0	1	4	0	1	4	0	1	4	0	1	4	0	1	4	0	1	4	0	1	4	0	1	4	0	1	4	0	1	4	0	0	5	0	0	5	0	0	5	0	0	5	0	0	5	0	0	5	0	0	5	0	0	5	0	0	5	0	0	5	0	444800000	29098000	415710000	0	NaN	110770000	88487000	NaN	NaN	29098000	81675000	0	0	88487000	0									1425	591	509	509	112211	130342;130343	328879;328880;328881;328882;328883	462981;462982;462983;462984;462985;462986;462987;462988;462989;462990	328881	462984	20210821_E1_LC8_Vcelkova_Seiser_ext_Uni_MPL_red_phosphorylom_fr08_cv55	12267	328882	462986	20210823_E1_LC8_Vcelkova_Seiser_ext_Uni_MPL_black_phosphorylom_fr08_cv40	12179	328882	462986	20210823_E1_LC8_Vcelkova_Seiser_ext_Uni_MPL_black_phosphorylom_fr08_cv40	12179
O15446	459	O15446	O15446	DNA-directed RNA polymerase I subunit RPA34	CD3EAP	sp|O15446|RPA34_HUMAN DNA-directed RNA polymerase I subunit RPA34 OS=Homo sapiens OX=9606 GN=POLR1G PE=1 SV=1	0.977867	16.45	0.00789415	116.05	70.371	54.471	0.977867	16.45	0.00930974	111.46	0.894229	9.26694	0.00789415	116.05		1;2	S	ELPGEGQPEARATPGSTKKRKKQSQESRMPE	X;X;X;X;X;X;X;X;X;X;X;X;Phospho (STY);X;X;Phospho (STY);X;X;X;X;X;X;X;X;X;X;X;X;Oxidation (M);X;X	XXXXXXXXXXXPPPPPPPPXXXXXXXXXXXX	AT(0.999)PGS(0.978)T(0.023)KK	AT(32)PGS(16)T(-16)KK	5	3	1.1168	61366	80456	0	35903	47294	0	61667	88345	0	39020	57647	0	56631	62645	0	35878	47924	0	46052	46815	0	53617	49318	0	50107	45181	0	61373	77162	0	61366	80456	0	35903	47294	0	61667	88345	0	39020	57647	0	56631	62645	0	35878	47924	0	46052	46815	0	53617	49318	0	50107	45181	0	61373	77162	0	2	4	0	2	4	0	2	4	0	2	4	0	2	4	0	2	4	0	2	4	0	2	4	0	2	4	0	2	4	0	29502	34367	0	17393	20208	0	34777	49924	0	18344	24526	0	25181	19311	0	21064	23345	0	22641	14469	0	29035	17713	0	27142	17311	0	40960	47292	0	31863	46089	0	18510	27086	0	26890	38421	0	20676	33121	0	31450	43333	0	14813	24579	0	23411	32346	0	24582	31605	0	22965	27870	0	20413	29871	0	29502	34367	0	17393	20208	0	34777	49924	0	18344	24526	0	25181	19311	0	21064	23345	0	22641	14469	0	29035	17713	0	27142	17311	0	40960	47292	0	31863	46089	0	18510	27086	0	26890	38421	0	20676	33121	0	31450	43333	0	14813	24579	0	23411	32346	0	24582	31605	0	22965	27870	0	20413	29871	0	1	1	0	1	1	0	1	1	0	1	1	0	1	1	0	1	1	0	1	1	0	1	1	0	1	1	0	1	1	0	1	3	0	1	3	0	1	3	0	1	3	0	1	3	0	1	3	0	1	3	0	1	3	0	1	3	0	1	3	0	566030000	406260000	159770000	0	NaN	182080000	373360000	NaN	NaN	144830000	37252000	0	261430000	111920000	0									1426	592	459	459	14503;14504	16886;16887	43884;43885;43886;43887;43888	62371;62372;62373;62374;62375;62376	43886	62373	20210821_E1_LC8_Vcelkova_Seiser_ext_Uni_MPL_red_phosphorylom_fr07_cv70	2434	43885	62372	20210823_E1_LC8_Vcelkova_Seiser_ext_Uni_MPL_black_phosphorylom_fr07_cv55	2868	43885	62372	20210823_E1_LC8_Vcelkova_Seiser_ext_Uni_MPL_black_phosphorylom_fr07_cv55	2868
O15446	27	O15446	O15446	DNA-directed RNA polymerase I subunit RPA34	CD3EAP	sp|O15446|RPA34_HUMAN DNA-directed RNA polymerase I subunit RPA34 OS=Homo sapiens OX=9606 GN=POLR1G PE=1 SV=1	0.997189	25.7277	1.28174E-10	137.86	107.27	137.86					0.997189	25.7277	1.28174E-10	137.86		1	S	FSCPPNFTAKPPASESPRFSLEALTGPDTEL	X;X;X;X;X;X;X;X;X;X;X;X;X;X;X;Phospho (STY);X;X;X;X;X;X;X;X;X;X;X;X;X;X;X	PPPPPPPPPPPPPPPPPPXXXXXXXXXXXXX	FSCPPNFTAKPPAS(0.003)ES(0.997)PR	FS(-110)CPPNFT(-38)AKPPAS(-26)ES(26)PR	16	3	0.19229	74226	0	0	68261	0	0	72285	0	0	70880	0	0	79012	0	0	70876	0	0	67889	0	0	72106	0	0	66591	0	0	85101	0	0	74226	0	0	68261	0	0	72285	0	0	70880	0	0	79012	0	0	70876	0	0	67889	0	0	72106	0	0	66591	0	0	85101	0	0	2	0	0	2	0	0	2	0	0	2	0	0	2	0	0	2	0	0	2	0	0	2	0	0	2	0	0	2	0	0	0	0	0	0	0	0	0	0	0	0	0	0	0	0	0	0	0	0	0	0	0	0	0	0	0	0	0	0	0	0	74226	0	0	68261	0	0	72285	0	0	70880	0	0	79012	0	0	70876	0	0	67889	0	0	72106	0	0	66591	0	0	85101	0	0	0	0	0	0	0	0	0	0	0	0	0	0	0	0	0	0	0	0	0	0	0	0	0	0	0	0	0	0	0	0	74226	0	0	68261	0	0	72285	0	0	70880	0	0	79012	0	0	70876	0	0	67889	0	0	72106	0	0	66591	0	0	85101	0	0	0	0	0	0	0	0	0	0	0	0	0	0	0	0	0	0	0	0	0	0	0	0	0	0	0	0	0	0	0	0	2	0	0	2	0	0	2	0	0	2	0	0	2	0	0	2	0	0	2	0	0	2	0	0	2	0	0	2	0	0	57694000	57694000	0	0	0.044687	0	57694000	0	0.090781	0	0	0	57694000	0	0									1427	592	27	27	54067	62315	155121	217059;217060	155121	217059	20210823_E1_LC8_Vcelkova_Seiser_ext_Uni_MPL_black_phosphorylom_fr07_cv55	11564	155121	217059	20210823_E1_LC8_Vcelkova_Seiser_ext_Uni_MPL_black_phosphorylom_fr07_cv55	11564	155121	217059	20210823_E1_LC8_Vcelkova_Seiser_ext_Uni_MPL_black_phosphorylom_fr07_cv55	11564
O15446	309	O15446	O15446	DNA-directed RNA polymerase I subunit RPA34	CD3EAP	sp|O15446|RPA34_HUMAN DNA-directed RNA polymerase I subunit RPA34 OS=Homo sapiens OX=9606 GN=POLR1G PE=1 SV=1	0.999999	58.3987	8.05196E-17	161.64	140.24	161.64	0.999999	58.3987	8.05196E-17	161.64						1	S	KGTEGMEPEEGVTVESQPQVKVEPLEEAIPL	X;X;X;X;X;Oxidation (M);X;X;X;X;X;X;X;X;X;Phospho (STY);X;X;X;X;X;X;X;X;X;X;X;X;X;X;X	XPPPPPPPPPPPPPPPPPPPPXXXXXXXXXX	GTEGMEPEEGVTVES(1)QPQVK	GT(-120)EGMEPEEGVT(-58)VES(58)QPQVK	15	3	0.33309	19939	0	0	14206	0	0	18416	0	0	16175	0	0	24869	0	0	13989	0	0	15385	0	0	17152	0	0	14339	0	0	17859	0	0	19939	0	0	14206	0	0	18416	0	0	16175	0	0	24869	0	0	13989	0	0	15385	0	0	17152	0	0	14339	0	0	17859	0	0	2	0	0	2	0	0	2	0	0	2	0	0	2	0	0	2	0	0	2	0	0	2	0	0	2	0	0	2	0	0	19939	0	0	14206	0	0	18416	0	0	16175	0	0	24869	0	0	13989	0	0	15385	0	0	17152	0	0	14339	0	0	17859	0	0	0	0	0	0	0	0	0	0	0	0	0	0	0	0	0	0	0	0	0	0	0	0	0	0	0	0	0	0	0	0	19939	0	0	14206	0	0	18416	0	0	16175	0	0	24869	0	0	13989	0	0	15385	0	0	17152	0	0	14339	0	0	17859	0	0	0	0	0	0	0	0	0	0	0	0	0	0	0	0	0	0	0	0	0	0	0	0	0	0	0	0	0	0	0	0	2	0	0	2	0	0	2	0	0	2	0	0	2	0	0	2	0	0	2	0	0	2	0	0	2	0	0	2	0	0	0	0	0	0	0	0	0	0	0	0	0	0	0	0	0	0	0	0	0	0	0	0	0	0	0	0	0	0	0	0	33110000	33110000	0	0	0.028855	16568000	0	0.023697	0	16568000	0	0	0	0	0									1428	592	309	309	66163	76426;76427	193726;193727	273450;273451	193726	273450	20210821_E1_LC8_Vcelkova_Seiser_ext_Uni_MPL_red_phosphorylom_fr02_cv40	9848	193726	273450	20210821_E1_LC8_Vcelkova_Seiser_ext_Uni_MPL_red_phosphorylom_fr02_cv40	9848	193726	273450	20210821_E1_LC8_Vcelkova_Seiser_ext_Uni_MPL_red_phosphorylom_fr02_cv40	9848
O15446	126	O15446	O15446	DNA-directed RNA polymerase I subunit RPA34	CD3EAP	sp|O15446|RPA34_HUMAN DNA-directed RNA polymerase I subunit RPA34 OS=Homo sapiens OX=9606 GN=POLR1G PE=1 SV=1	0.925062	12.8613	5.2073E-74	198.92	188.31	127.47	0.925062	12.8613	1.70396E-19	135.75	0.787233	5.77456	5.2073E-74	198.92		2	S	PQGTLRILEGPQQSLSGSPLQPIPASPPPQI	X;X;X;X;X;X;X;X;X;X;X;X;X;X;X;Phospho (STY);X;X;X;X;X;X;X;X;X;Phospho (STY);X;X;X;X;X	XXXXXXPPPPPPPPPPPPPPPPPPPPPPPPP	ILEGPQQS(0.027)LS(0.925)GS(0.048)PLQPIPAS(1)PPPQIPPGLRPR	ILEGPQQS(-15)LS(13)GS(-13)PLQPIPAS(58)PPPQIPPGLRPR	10	4	0.7671	0	39465	0	0	30721	0	0	40280	0	0	36017	0	0	38008	0	0	34452	0	0	31740	0	0	32284	0	0	30291	0	0	38756	0	0	39465	0	0	30721	0	0	40280	0	0	36017	0	0	38008	0	0	34452	0	0	31740	0	0	32284	0	0	30291	0	0	38756	0	0	5	0	0	5	0	0	5	0	0	5	0	0	5	0	0	5	0	0	5	0	0	5	0	0	5	0	0	5	0	0	3904	0	0	2982.9	0	0	4363.1	0	0	4470.2	0	0	3322.2	0	0	4139.3	0	0	3345.8	0	0	4831.6	0	0	3487.7	0	0	4684.1	0	0	35561	0	0	27738	0	0	35917	0	0	31546	0	0	34686	0	0	30313	0	0	28394	0	0	27452	0	0	26803	0	0	34072	0	0	3904	0	0	2982.9	0	0	4363.1	0	0	4470.2	0	0	3322.2	0	0	4139.3	0	0	3345.8	0	0	4831.6	0	0	3487.7	0	0	4684.1	0	0	35561	0	0	27738	0	0	35917	0	0	31546	0	0	34686	0	0	30313	0	0	28394	0	0	27452	0	0	26803	0	0	34072	0	0	1	0	0	1	0	0	1	0	0	1	0	0	1	0	0	1	0	0	1	0	0	1	0	0	1	0	0	1	0	0	4	0	0	4	0	0	4	0	0	4	0	0	4	0	0	4	0	0	4	0	0	4	0	0	4	0	0	4	0	345980000	0	345980000	0	0.68854	106540000	239440000	0.34528	1.2347	0	106540000	0	0	239440000	0									1429	592	126	126	77212	88961	225964;225966	317877;317881;317882;317883;317884	225964	317877	20210821_E1_LC8_Vcelkova_Seiser_ext_Uni_MPL_red_phosphorylom_fr03_cv40	21150	225966	317882	20210823_E1_LC8_Vcelkova_Seiser_ext_Uni_MPL_black_phosphorylom_fr03_cv40	21071	225966	317882	20210823_E1_LC8_Vcelkova_Seiser_ext_Uni_MPL_black_phosphorylom_fr03_cv40	21071
O15446	128	O15446	O15446	DNA-directed RNA polymerase I subunit RPA34	CD3EAP	sp|O15446|RPA34_HUMAN DNA-directed RNA polymerase I subunit RPA34 OS=Homo sapiens OX=9606 GN=POLR1G PE=1 SV=1	0.98094	17.5159	4.48243E-48	176.89	163.64	162.82	0.875337	9.00816	3.40714E-36	153.6	0.98094	17.5159	4.48243E-48	176.89		2	S	GTLRILEGPQQSLSGSPLQPIPASPPPQIPP	X;X;X;X;X;X;X;X;X;X;X;X;X;X;X;Phospho (STY);X;X;X;X;X;X;X;Phospho (STY);X;X;X;X;X;X;X	XXXXPPPPPPPPPPPPPPPPPPPPPPPPPPP	ILEGPQQS(0.002)LS(0.017)GS(0.981)PLQPIPAS(1)PPPQIPPGLRPR	ILEGPQQS(-28)LS(-18)GS(18)PLQPIPAS(73)PPPQIPPGLRPR	12	5	-0.27684	0	25225	0	0	21897	0	0	26639	0	0	23599	0	0	27412	0	0	20756	0	0	23340	0	0	25534	0	0	23672	0	0	29943	0	0	25225	0	0	21897	0	0	26639	0	0	23599	0	0	27412	0	0	20756	0	0	23340	0	0	25534	0	0	23672	0	0	29943	0	0	11	0	0	11	0	0	11	0	0	11	0	0	11	0	0	11	0	0	11	0	0	11	0	0	11	0	0	11	0	0	8214	0	0	7354.7	0	0	9581.2	0	0	8263.9	0	0	8343	0	0	8212.9	0	0	7194	0	0	9285.8	0	0	8819.2	0	0	9952.3	0	0	17011	0	0	14543	0	0	17057	0	0	15335	0	0	19069	0	0	12543	0	0	16146	0	0	16249	0	0	14853	0	0	19991	0	0	8214	0	0	7354.7	0	0	9581.2	0	0	8263.9	0	0	8343	0	0	8212.9	0	0	7194	0	0	9285.8	0	0	8819.2	0	0	9952.3	0	0	17011	0	0	14543	0	0	17057	0	0	15335	0	0	19069	0	0	12543	0	0	16146	0	0	16249	0	0	14853	0	0	19991	0	0	4	0	0	4	0	0	4	0	0	4	0	0	4	0	0	4	0	0	4	0	0	4	0	0	4	0	0	4	0	0	7	0	0	7	0	0	7	0	0	7	0	0	7	0	0	7	0	0	7	0	0	7	0	0	7	0	0	7	0	191710000	0	191710000	0	0.38153	23955000	67589000	0.077633	0.34855	0	23955000	0	0	67589000	0									1430	592	128	128	77212	88961	225961;225962;225965;225967;225968	317871;317872;317873;317874;317878;317879;317880;317885;317886;317887;317888	225968	317888	20210823_E1_LC8_Vcelkova_Seiser_ext_Uni_MPL_black_phosphorylom_fr03_cv40	21155	225967	317886	20210823_E1_LC8_Vcelkova_Seiser_ext_Uni_MPL_black_phosphorylom_fr03_cv40	21081	225967	317886	20210823_E1_LC8_Vcelkova_Seiser_ext_Uni_MPL_black_phosphorylom_fr03_cv40	21081
O15446	136	O15446	O15446	DNA-directed RNA polymerase I subunit RPA34	CD3EAP	sp|O15446|RPA34_HUMAN DNA-directed RNA polymerase I subunit RPA34 OS=Homo sapiens OX=9606 GN=POLR1G PE=1 SV=1	1	76.481	5.2073E-74	198.92	188.31	176.89	1	65.2047	3.40714E-36	153.6	1	76.481	5.2073E-74	198.92		2	S	PQQSLSGSPLQPIPASPPPQIPPGLRPRFCA	X;X;X;X;X;Phospho (STY);X;Phospho (STY);X;X;X;X;X;X;X;Phospho (STY);X;X;X;X;X;X;X;X;X;X;X;X;X;X;X	PPPPPPPPPPPPPPPPPPPPPPPPPPPPXXX	ILEGPQQS(0.001)LS(0.023)GS(0.976)PLQPIPAS(1)PPPQIPPGLRPR	ILEGPQQS(-32)LS(-16)GS(16)PLQPIPAS(76)PPPQIPPGLRPR	20	3	-0.22265	0	66263	0	0	54008	0	0	68545	0	0	61315	0	0	66802	0	0	56688	0	0	56226	0	0	58976	0	0	54878	0	0	70404	0	0	66263	0	0	54008	0	0	68545	0	0	61315	0	0	66802	0	0	56688	0	0	56226	0	0	58976	0	0	54878	0	0	70404	0	0	18	0	0	18	0	0	18	0	0	18	0	0	18	0	0	18	0	0	18	0	0	18	0	0	18	0	0	18	0	0	13691	0	0	11727	0	0	15571	0	0	14434	0	0	13047	0	0	13832	0	0	11686	0	0	15275	0	0	13223	0	0	16341	0	0	52572	0	0	42281	0	0	52975	0	0	46882	0	0	53755	0	0	42856	0	0	44540	0	0	43701	0	0	41655	0	0	54063	0	0	13691	0	0	11727	0	0	15571	0	0	14434	0	0	13047	0	0	13832	0	0	11686	0	0	15275	0	0	13223	0	0	16341	0	0	52572	0	0	42281	0	0	52975	0	0	46882	0	0	53755	0	0	42856	0	0	44540	0	0	43701	0	0	41655	0	0	54063	0	0	7	0	0	7	0	0	7	0	0	7	0	0	7	0	0	7	0	0	7	0	0	7	0	0	7	0	0	7	0	0	11	0	0	11	0	0	11	0	0	11	0	0	11	0	0	11	0	0	11	0	0	11	0	0	11	0	0	11	0	556040000	0	556040000	0	1.1066	23955000	67589000	0.077633	0.34855	0	23955000	0	0	67589000	0									1431	592	136	136	77212	88961	225961;225962;225963;225964;225965;225966;225967;225968	317871;317872;317873;317874;317875;317876;317877;317878;317879;317880;317881;317882;317883;317884;317885;317886;317887;317888	225967	317886	20210823_E1_LC8_Vcelkova_Seiser_ext_Uni_MPL_black_phosphorylom_fr03_cv40	21081	225966	317882	20210823_E1_LC8_Vcelkova_Seiser_ext_Uni_MPL_black_phosphorylom_fr03_cv40	21071	225966	317882	20210823_E1_LC8_Vcelkova_Seiser_ext_Uni_MPL_black_phosphorylom_fr03_cv40	21071
O15446	488	O15446	O15446	DNA-directed RNA polymerase I subunit RPA34	CD3EAP	sp|O15446|RPA34_HUMAN DNA-directed RNA polymerase I subunit RPA34 OS=Homo sapiens OX=9606 GN=POLR1G PE=1 SV=1	0.999984	48.6566	3.06608E-20	137.25	125.83	85.441	0.999984	48.6566	3.06608E-20	137.25	0.647242	2.65958	1.16517E-09	110.9		1;2	S	PETVPQEEMPGPPLNSESGEEAPTGRDKKRK	X;X;X;X;X;X;X;X;Oxidation (M);X;X;X;X;X;X;Phospho (STY);X;Phospho (STY);X;X;X;X;X;X;X;X;X;X;X;X;X	PPPPPPPPPPPPPPPPPPPPPPPPPPXXXXX	MPETVPQEEMPGPPLNS(1)ES(0.999)GEEAPT(0.001)GR	MPET(-56)VPQEEMPGPPLNS(49)ES(32)GEEAPT(-32)GR	17	4	-0.2392	30565	593.04	0	28171	604.1	0	33866	728.42	0	34081	650.13	0	32887	577.32	0	30137	623.71	0	30675	690.86	0	35166	844.69	0	31215	577.26	0	37597	640.61	0	30565	593.04	0	28171	604.1	0	33866	728.42	0	34081	650.13	0	32887	577.32	0	30137	623.71	0	30675	690.86	0	35166	844.69	0	31215	577.26	0	37597	640.61	0	9	2	0	9	2	0	9	2	0	9	2	0	9	2	0	9	2	0	9	2	0	9	2	0	9	2	0	9	2	0	28171	593.04	0	25564	604.1	0	31672	728.42	0	31282	650.13	0	30598	577.32	0	28201	623.71	0	28009	690.86	0	32725	844.69	0	28664	577.26	0	34722	640.61	0	2394.7	0	0	2606.5	0	0	2194.5	0	0	2798.8	0	0	2288.5	0	0	1935.3	0	0	2665.8	0	0	2441.6	0	0	2551.6	0	0	2875.6	0	0	28171	593.04	0	25564	604.1	0	31672	728.42	0	31282	650.13	0	30598	577.32	0	28201	623.71	0	28009	690.86	0	32725	844.69	0	28664	577.26	0	34722	640.61	0	2394.7	0	0	2606.5	0	0	2194.5	0	0	2798.8	0	0	2288.5	0	0	1935.3	0	0	2665.8	0	0	2441.6	0	0	2551.6	0	0	2875.6	0	0	8	2	0	8	2	0	8	2	0	8	2	0	8	2	0	8	2	0	8	2	0	8	2	0	8	2	0	8	2	0	1	0	0	1	0	0	1	0	0	1	0	0	1	0	0	1	0	0	1	0	0	1	0	0	1	0	0	1	0	0	192330000	183680000	8650600	0	1.1177	133040000	24459000	2.2329	0.21741	124390000	8650600	0	24459000	0	0									1432	592	488	488	110339	127855;127856;127857;127858	322439;322451;322454;322458;322477	453793;453794;453795;453822;453823;453824;453832;453833;453842;453876;453877	322477	453876	20210821_E1_LC8_Vcelkova_Seiser_ext_Uni_MPL_red_phosphorylom_fr04_cv70	9026	322454	453832	20210821_E1_LC8_Vcelkova_Seiser_ext_Uni_MPL_red_phosphorylom_fr05_cv55	13267	322454	453832	20210821_E1_LC8_Vcelkova_Seiser_ext_Uni_MPL_red_phosphorylom_fr05_cv55	13267
O15446	490	O15446	O15446	DNA-directed RNA polymerase I subunit RPA34	CD3EAP	sp|O15446|RPA34_HUMAN DNA-directed RNA polymerase I subunit RPA34 OS=Homo sapiens OX=9606 GN=POLR1G PE=1 SV=1	0.999416	32.3472	9.09549E-41	166.61	159.65	85.441	0.999416	32.3472	9.09549E-41	166.61	0.983077	17.3259	1.96041E-35	165.23		1;2	S	TVPQEEMPGPPLNSESGEEAPTGRDKKRKQQ	X;X;X;X;X;X;Oxidation (M);X;X;X;X;X;X;Phospho (STY);X;Phospho (STY);X;X;X;X;X;X;X;X;X;X;X;X;X;X;X	PPPPPPPPPPPPPPPPPPPPPPPPXXXXXXX	MPETVPQEEMPGPPLNS(1)ES(0.999)GEEAPT(0.001)GR	MPET(-56)VPQEEMPGPPLNS(49)ES(32)GEEAPT(-32)GR	19	4	-0.2392	324070	593.04	0	297460	604.1	0	323950	728.42	0	329150	650.13	0	337690	577.32	0	299230	623.71	0	298420	690.86	0	311450	844.69	0	301580	577.26	0	376940	640.61	0	324070	593.04	0	297460	604.1	0	323950	728.42	0	329150	650.13	0	337690	577.32	0	299230	623.71	0	298420	690.86	0	311450	844.69	0	301580	577.26	0	376940	640.61	0	76	2	0	76	2	0	76	2	0	76	2	0	76	2	0	76	2	0	76	2	0	76	2	0	76	2	0	76	2	0	155980	593.04	0	131290	604.1	0	158810	728.42	0	159830	650.13	0	170370	577.32	0	148260	623.71	0	139830	690.86	0	155180	844.69	0	151010	577.26	0	187480	640.61	0	168090	0	0	166170	0	0	165140	0	0	169320	0	0	167320	0	0	150970	0	0	158590	0	0	156270	0	0	150570	0	0	189460	0	0	155980	593.04	0	131290	604.1	0	158810	728.42	0	159830	650.13	0	170370	577.32	0	148260	623.71	0	139830	690.86	0	155180	844.69	0	151010	577.26	0	187480	640.61	0	168090	0	0	166170	0	0	165140	0	0	169320	0	0	167320	0	0	150970	0	0	158590	0	0	156270	0	0	150570	0	0	189460	0	0	42	2	0	42	2	0	42	2	0	42	2	0	42	2	0	42	2	0	42	2	0	42	2	0	42	2	0	42	2	0	34	0	0	34	0	0	34	0	0	34	0	0	34	0	0	34	0	0	34	0	0	34	0	0	34	0	0	34	0	0	2099700000	2091100000	8650600	0	12.202	411000000	83080000	6.8985	0.73847	402350000	8650600	0	83080000	0	0									1433	592	490	490	110339	127855;127856;127857;127858	322438;322440;322441;322442;322443;322444;322445;322446;322447;322448;322449;322450;322452;322453;322455;322456;322457;322459;322460;322461;322462;322463;322464;322465;322466;322467;322468;322469;322470;322471;322472;322473;322474;322475;322476;322477	453791;453792;453796;453797;453798;453799;453800;453801;453802;453803;453804;453805;453806;453807;453808;453809;453810;453811;453812;453813;453814;453815;453816;453817;453818;453819;453820;453821;453825;453826;453827;453828;453829;453830;453831;453834;453835;453836;453837;453838;453839;453840;453841;453843;453844;453845;453846;453847;453848;453849;453850;453851;453852;453853;453854;453855;453856;453857;453858;453859;453860;453861;453862;453863;453864;453865;453866;453867;453868;453869;453870;453871;453872;453873;453874;453875;453876;453877	322477	453876	20210821_E1_LC8_Vcelkova_Seiser_ext_Uni_MPL_red_phosphorylom_fr04_cv70	9026	322446	453809	20210821_E1_LC8_Vcelkova_Seiser_ext_Uni_MPL_red_phosphorylom_fr05_cv70	5772	322446	453809	20210821_E1_LC8_Vcelkova_Seiser_ext_Uni_MPL_red_phosphorylom_fr05_cv70	5772
O15446	359	O15446	O15446	DNA-directed RNA polymerase I subunit RPA34	CD3EAP	sp|O15446|RPA34_HUMAN DNA-directed RNA polymerase I subunit RPA34 OS=Homo sapiens OX=9606 GN=POLR1G PE=1 SV=1	0.995858	23.8099	5.59647E-32	201.61	187.19	75.334	0.995858	23.8099	5.59647E-32	201.61	0.995405	23.357	8.29232E-26	192.25		1	S	TEAMEPVEPEMKPLESPGGTMAPQQPEGAKP	X;X;X;X;X;X;X;X;X;X;X;X;X;X;X;Phospho (STY);X;X;X;X;Oxidation (M);X;X;X;X;X;X;X;X;X;X	XXXXXXXXXXXXPPPPPPPPPPPPPPPPPPX	PLES(0.996)PGGT(0.004)MAPQQPEGAK	PLES(24)PGGT(-24)MAPQQPEGAK	4	4	-0.028477	120650	0	0	62296	0	0	117860	0	0	79366	0	0	110490	0	0	82923	0	0	98128	0	0	113680	0	0	91110	0	0	112200	0	0	120650	0	0	62296	0	0	117860	0	0	79366	0	0	110490	0	0	82923	0	0	98128	0	0	113680	0	0	91110	0	0	112200	0	0	15	0	0	15	0	0	15	0	0	15	0	0	15	0	0	15	0	0	15	0	0	15	0	0	15	0	0	15	0	0	54443	0	0	32055	0	0	58361	0	0	42015	0	0	52811	0	0	43522	0	0	51056	0	0	60614	0	0	50192	0	0	62925	0	0	66206	0	0	30241	0	0	59497	0	0	37350	0	0	57679	0	0	39401	0	0	47071	0	0	53064	0	0	40918	0	0	49279	0	0	54443	0	0	32055	0	0	58361	0	0	42015	0	0	52811	0	0	43522	0	0	51056	0	0	60614	0	0	50192	0	0	62925	0	0	66206	0	0	30241	0	0	59497	0	0	37350	0	0	57679	0	0	39401	0	0	47071	0	0	53064	0	0	40918	0	0	49279	0	0	8	0	0	8	0	0	8	0	0	8	0	0	8	0	0	8	0	0	8	0	0	8	0	0	8	0	0	8	0	0	7	0	0	7	0	0	7	0	0	7	0	0	7	0	0	7	0	0	7	0	0	7	0	0	7	0	0	7	0	0	346000000	346000000	0	0	38.063	89777000	73502000	NaN	8.0858	89777000	0	0	73502000	0	0									1434	592	359	359	121620	141158;141159	355945;355946;355947;355948;355949;355950;355951	499697;499698;499699;499700;499701;499702;499703;499704;499705;499706;499707;499708;499709;499710;499711	355946	499698	20210821_E1_LC8_Vcelkova_Seiser_ext_Uni_MPL_red_phosphorylom_fr06_cv55	9682	355950	499707	20210821_E1_LC8_Vcelkova_Seiser_ext_Uni_MPL_red_phosphorylom_fr06_cv70	6245	355950	499707	20210821_E1_LC8_Vcelkova_Seiser_ext_Uni_MPL_red_phosphorylom_fr06_cv70	6245
O15446	285	O15446	O15446	DNA-directed RNA polymerase I subunit RPA34	CD3EAP	sp|O15446|RPA34_HUMAN DNA-directed RNA polymerase I subunit RPA34 OS=Homo sapiens OX=9606 GN=POLR1G PE=1 SV=1	0.987673	19.0895	1.97875E-33	199.94	183	143.95	0.987673	19.0895	1.97875E-33	199.94	0.986608	19.0895	1.74895E-31	193.02		1	S	KQEQINTEPLEDTVLSPTKKRKRQKGTEGME	X;X;X;X;X;X;X;X;X;X;X;X;X;X;X;Phospho (STY);X;X;X;X;X;X;X;X;X;X;X;X;X;Oxidation (M);X	XPPPPPPPPPPPPPPPPPPPXXXXXXXXXXX	QEQINTEPLEDTVLS(0.988)PT(0.012)K	QEQINT(-100)EPLEDT(-38)VLS(19)PT(-19)K	15	5	-0.24878	231550	0	0	161350	0	0	237840	0	0	185930	0	0	231980	0	0	176280	0	0	194780	0	0	201320	0	0	207680	0	0	232740	0	0	231550	0	0	161350	0	0	237840	0	0	185930	0	0	231980	0	0	176280	0	0	194780	0	0	201320	0	0	207680	0	0	232740	0	0	19	0	0	19	0	0	19	0	0	19	0	0	19	0	0	19	0	0	19	0	0	19	0	0	19	0	0	19	0	0	165670	0	0	105150	0	0	168320	0	0	126380	0	0	164310	0	0	125150	0	0	137170	0	0	145510	0	0	151380	0	0	163520	0	0	65880	0	0	56194	0	0	69525	0	0	59543	0	0	67678	0	0	51137	0	0	57614	0	0	55816	0	0	56302	0	0	69214	0	0	165670	0	0	105150	0	0	168320	0	0	126380	0	0	164310	0	0	125150	0	0	137170	0	0	145510	0	0	151380	0	0	163520	0	0	65880	0	0	56194	0	0	69525	0	0	59543	0	0	67678	0	0	51137	0	0	57614	0	0	55816	0	0	56302	0	0	69214	0	0	12	0	0	12	0	0	12	0	0	12	0	0	12	0	0	12	0	0	12	0	0	12	0	0	12	0	0	12	0	0	7	0	0	7	0	0	7	0	0	7	0	0	7	0	0	7	0	0	7	0	0	7	0	0	7	0	0	7	0	0	5268600000	5268600000	0	0	14.851	1651100000	2102200000	9.5709	11.535	1651100000	0	0	2102200000	0	0									1435	592	285	285	125352;125353	145359;145360	365281;365282;365283;365284;365285;365286;365287;365288;365289;365290;365292	512052;512053;512054;512055;512056;512057;512058;512059;512060;512061;512062;512063;512064;512065;512066;512067;512068;512069;512070;512072	365283	512058	20210821_E1_LC8_Vcelkova_Seiser_ext_Uni_MPL_red_phosphorylom_fr04_cv40	15840	365281	512053	20210821_E1_LC8_Vcelkova_Seiser_ext_Uni_MPL_red_phosphorylom_fr04_cv40	16020	365289	512066	20210821_E1_LC8_Vcelkova_Seiser_ext_Uni_MPL_red_phosphorylom_fr06_cv40	13655
O15446	420	O15446	O15446	DNA-directed RNA polymerase I subunit RPA34	CD3EAP	sp|O15446|RPA34_HUMAN DNA-directed RNA polymerase I subunit RPA34 OS=Homo sapiens OX=9606 GN=POLR1G PE=1 SV=1	0.649481	5.20327	1.24528E-26	139.63	128.4	111.61	0.649481	5.20327	1.20948E-09	111.61	0.586623	3.8445	1.24528E-26	139.63		1	S	GPELPDDLEPQAAPTSTKKKKKKKERGHTVT	X;X;X;X;X;X;X;X;X;X;X;X;X;X;X;Phospho (STY);X;X;X;X;X;X;X;X;X;X;X;X;X;X;X	PPPPPPPPPPPPPPPPPPXXXXXXXXXXXXX	QQDATVEPETEVVGPELPDDLEPQAAPT(0.196)S(0.649)T(0.155)K	QQDAT(-89)VEPET(-64)EVVGPELPDDLEPQAAPT(-5.2)S(5.2)T(-6.2)K	29	3	0.10216	20571	0	0	15058	0	0	19670	0	0	16788	0	0	19573	0	0	17149	0	0	15691	0	0	15661	0	0	14311	0	0	22414	0	0	20571	0	0	15058	0	0	19670	0	0	16788	0	0	19573	0	0	17149	0	0	15691	0	0	15661	0	0	14311	0	0	22414	0	0	4	0	0	4	0	0	4	0	0	4	0	0	4	0	0	4	0	0	4	0	0	4	0	0	4	0	0	4	0	0	9801.9	0	0	7957.1	0	0	10477	0	0	9981.8	0	0	8567.8	0	0	9996.5	0	0	7887.3	0	0	7839.2	0	0	7231.7	0	0	14242	0	0	10769	0	0	7101.1	0	0	9193.2	0	0	6806.4	0	0	11005	0	0	7152.2	0	0	7804	0	0	7821.7	0	0	7078.9	0	0	8171.3	0	0	9801.9	0	0	7957.1	0	0	10477	0	0	9981.8	0	0	8567.8	0	0	9996.5	0	0	7887.3	0	0	7839.2	0	0	7231.7	0	0	14242	0	0	10769	0	0	7101.1	0	0	9193.2	0	0	6806.4	0	0	11005	0	0	7152.2	0	0	7804	0	0	7821.7	0	0	7078.9	0	0	8171.3	0	0	2	0	0	2	0	0	2	0	0	2	0	0	2	0	0	2	0	0	2	0	0	2	0	0	2	0	0	2	0	0	2	0	0	2	0	0	2	0	0	2	0	0	2	0	0	2	0	0	2	0	0	2	0	0	2	0	0	2	0	0	111760000	111760000	0	0	0.2193	27407000	84357000	0.25601	0.20954	27407000	0	0	84357000	0	0									1436	592	420	420	129784;129785	150442;150444	377242;377243	527935;527936;527937;527938	377242	527935	20210821_E1_LC8_Vcelkova_Seiser_ext_Uni_MPL_red_phosphorylom_fr02_cv40	18524	377243	527938	20210823_E1_LC8_Vcelkova_Seiser_ext_Uni_MPL_black_phosphorylom_fr02_cv40	18860	377243	527938	20210823_E1_LC8_Vcelkova_Seiser_ext_Uni_MPL_black_phosphorylom_fr02_cv40	18860
O15446	172	O15446	O15446	DNA-directed RNA polymerase I subunit RPA34	CD3EAP	sp|O15446|RPA34_HUMAN DNA-directed RNA polymerase I subunit RPA34 OS=Homo sapiens OX=9606 GN=POLR1G PE=1 SV=1	0.888128	8.99756	1.36557E-08	153.09	117.26	153.09	0.5	0	0.00611086	70.47	0.888128	8.99756	1.36557E-08	153.09		1	S	PVTGPRSALAPNLLTSGKKKKEMQVTEAPVT	X;X;X;X;X;X;X;X;X;X;X;X;X;X;X;Phospho (STY);X;Acetyl (K);X;X;X;X;X;X;X;X;X;X;X;X;X	XXXXXXPPPPPPPPPPPPXXXXXXXXXXXXX	SALAPNLLT(0.112)S(0.888)GK	S(-89)ALAPNLLT(-9)S(9)GK	10	2	0.86754	42989	0	0	24456	0	0	40050	0	0	25908	0	0	47800	0	0	21140	0	0	35029	0	0	35129	0	0	31686	0	0	34441	0	0	42989	0	0	24456	0	0	40050	0	0	25908	0	0	47800	0	0	21140	0	0	35029	0	0	35129	0	0	31686	0	0	34441	0	0	5	0	0	5	0	0	5	0	0	5	0	0	5	0	0	5	0	0	5	0	0	5	0	0	5	0	0	5	0	0	2967.2	0	0	2794.3	0	0	3854.7	0	0	3204.6	0	0	2611.2	0	0	3280.9	0	0	4869.5	0	0	4964	0	0	5188.8	0	0	7958.4	0	0	40022	0	0	21662	0	0	36195	0	0	22704	0	0	45189	0	0	17859	0	0	30159	0	0	30164	0	0	26497	0	0	26483	0	0	2967.2	0	0	2794.3	0	0	3854.7	0	0	3204.6	0	0	2611.2	0	0	3280.9	0	0	4869.5	0	0	4964	0	0	5188.8	0	0	7958.4	0	0	40022	0	0	21662	0	0	36195	0	0	22704	0	0	45189	0	0	17859	0	0	30159	0	0	30164	0	0	26497	0	0	26483	0	0	1	0	0	1	0	0	1	0	0	1	0	0	1	0	0	1	0	0	1	0	0	1	0	0	1	0	0	1	0	0	4	0	0	4	0	0	4	0	0	4	0	0	4	0	0	4	0	0	4	0	0	4	0	0	4	0	0	4	0	0	153720000	153720000	0	0	0.18416	9793000	109170000	0.02058	0.30422	9793000	0	0	109170000	0	0									1437	592	172	172	141577	164193	412723;412724;412725	577678;577679;577680;577681;577682	412724	577679	20210823_E1_LC8_Vcelkova_Seiser_ext_Uni_MPL_black_phosphorylom_fr06_cv40	14870	412724	577679	20210823_E1_LC8_Vcelkova_Seiser_ext_Uni_MPL_black_phosphorylom_fr06_cv40	14870	412724	577679	20210823_E1_LC8_Vcelkova_Seiser_ext_Uni_MPL_black_phosphorylom_fr06_cv40	14870
O15488	468	O15488	O15488	Glycogenin-2	GYG2	sp|O15488|GLYG2_HUMAN Glycogenin-2 OS=Homo sapiens OX=9606 GN=GYG2 PE=1 SV=2	1	154.037	2.80864E-06	154.04	108.64	154.04	1	154.037	2.80864E-06	154.04						1	S	VSVSQISIEEKVKELSPEEERRKWEEGRIDY	X;X;X;X;X;X;X;X;X;X;X;X;X;X;X;Phospho (STY);X;X;X;X;X;X;X;X;X;X;X;X;X;X;X	XXXXXXXXXXXXXPPPPPPPPXXXXXXXXXX	ELS(1)PEEER	ELS(150)PEEER	3	2	-0.65024	18817	0	0	14906	0	0	17658	0	0	18045	0	0	17825	0	0	17492	0	0	15437	0	0	17478	0	0	16826	0	0	21475	0	0	18817	0	0	14906	0	0	17658	0	0	18045	0	0	17825	0	0	17492	0	0	15437	0	0	17478	0	0	16826	0	0	21475	0	0	1	0	0	1	0	0	1	0	0	1	0	0	1	0	0	1	0	0	1	0	0	1	0	0	1	0	0	1	0	0	18817	0	0	14906	0	0	17658	0	0	18045	0	0	17825	0	0	17492	0	0	15437	0	0	17478	0	0	16826	0	0	21475	0	0	0	0	0	0	0	0	0	0	0	0	0	0	0	0	0	0	0	0	0	0	0	0	0	0	0	0	0	0	0	0	18817	0	0	14906	0	0	17658	0	0	18045	0	0	17825	0	0	17492	0	0	15437	0	0	17478	0	0	16826	0	0	21475	0	0	0	0	0	0	0	0	0	0	0	0	0	0	0	0	0	0	0	0	0	0	0	0	0	0	0	0	0	0	0	0	1	0	0	1	0	0	1	0	0	1	0	0	1	0	0	1	0	0	1	0	0	1	0	0	1	0	0	1	0	0	0	0	0	0	0	0	0	0	0	0	0	0	0	0	0	0	0	0	0	0	0	0	0	0	0	0	0	0	0	0	58535000	58535000	0	0	NaN	58535000	0	NaN	NaN	58535000	0	0	0	0	0									1438	597	468	468	41564	47923	120093	168615	120093	168615	20210821_E1_LC8_Vcelkova_Seiser_ext_Uni_MPL_red_phosphorylom_fr05_cv55	4650	120093	168615	20210821_E1_LC8_Vcelkova_Seiser_ext_Uni_MPL_red_phosphorylom_fr05_cv55	4650	120093	168615	20210821_E1_LC8_Vcelkova_Seiser_ext_Uni_MPL_red_phosphorylom_fr05_cv55	4650
O15504	104	O15504	O15504	Nucleoporin-like protein 2	NUPL2	sp|O15504|NUP42_HUMAN Nucleoporin NUP42 OS=Homo sapiens OX=9606 GN=NUP42 PE=1 SV=1	0.590187	1.58404	5.19832E-08	114.04	102.06	114.04					0.590187	1.58404	5.19832E-08	114.04		1	S	TNRKEGFGLSENPFASLSPDEQKDEKKLLEG	X;X;X;X;X;X;X;X;X;X;X;X;X;X;X;Phospho (STY);X;X;X;X;X;X;X;X;X;X;X;X;X;X;X	XXXXPPPPPPPPPPPPPPPPPPPXXXXXXXX	EGFGLSENPFAS(0.59)LS(0.41)PDEQK	EGFGLS(-71)ENPFAS(1.6)LS(-1.6)PDEQK	12	3	-0.41685	2429.6	0	0	1930.1	0	0	2239.8	0	0	2315.5	0	0	2819	0	0	1551.6	0	0	2318.2	0	0	1740.5	0	0	1762.7	0	0	2181.8	0	0	2429.6	0	0	1930.1	0	0	2239.8	0	0	2315.5	0	0	2819	0	0	1551.6	0	0	2318.2	0	0	1740.5	0	0	1762.7	0	0	2181.8	0	0	2	0	0	2	0	0	2	0	0	2	0	0	2	0	0	2	0	0	2	0	0	2	0	0	2	0	0	2	0	0	0	0	0	0	0	0	0	0	0	0	0	0	0	0	0	0	0	0	0	0	0	0	0	0	0	0	0	0	0	0	2429.6	0	0	1930.1	0	0	2239.8	0	0	2315.5	0	0	2819	0	0	1551.6	0	0	2318.2	0	0	1740.5	0	0	1762.7	0	0	2181.8	0	0	0	0	0	0	0	0	0	0	0	0	0	0	0	0	0	0	0	0	0	0	0	0	0	0	0	0	0	0	0	0	2429.6	0	0	1930.1	0	0	2239.8	0	0	2315.5	0	0	2819	0	0	1551.6	0	0	2318.2	0	0	1740.5	0	0	1762.7	0	0	2181.8	0	0	0	0	0	0	0	0	0	0	0	0	0	0	0	0	0	0	0	0	0	0	0	0	0	0	0	0	0	0	0	0	2	0	0	2	0	0	2	0	0	2	0	0	2	0	0	2	0	0	2	0	0	2	0	0	2	0	0	2	0	0	6615600	6615600	0	0	0.011603	0	6615600	0	0.022808	0	0	0	6615600	0	0									1439	599	104	104	36803	42465	106660;106663	149694;149697	106660	149694	20210823_E1_LC8_Vcelkova_Seiser_ext_Uni_MPL_black_phosphorylom_fr01_cv70	12001	106660	149694	20210823_E1_LC8_Vcelkova_Seiser_ext_Uni_MPL_black_phosphorylom_fr01_cv70	12001	106660	149694	20210823_E1_LC8_Vcelkova_Seiser_ext_Uni_MPL_black_phosphorylom_fr01_cv70	12001
O15504	106	O15504	O15504	Nucleoporin-like protein 2	NUPL2	sp|O15504|NUP42_HUMAN Nucleoporin NUP42 OS=Homo sapiens OX=9606 GN=NUP42 PE=1 SV=1	0.997778	26.5231	1.52546E-53	224.38	208.78	224.38	0.996172	24.1535	1.32824E-42	213.23	0.997778	26.5231	1.52546E-53	224.38		1	S	RKEGFGLSENPFASLSPDEQKDEKKLLEGIV	X;X;X;X;X;X;X;X;X;X;X;X;X;X;X;Phospho (STY);X;X;X;X;X;X;X;X;X;X;X;X;X;X;X	XXPPPPPPPPPPPPPPPPPPPXXXXXXXXXX	EGFGLSENPFAS(0.002)LS(0.998)PDEQK	EGFGLS(-120)ENPFAS(-27)LS(27)PDEQK	14	3	0.1708	94441	0	0	70310	0	0	98456	0	0	73877	0	0	99038	0	0	69698	0	0	74218	0	0	78025	0	0	69358	0	0	94361	0	0	94441	0	0	70310	0	0	98456	0	0	73877	0	0	99038	0	0	69698	0	0	74218	0	0	78025	0	0	69358	0	0	94361	0	0	15	0	0	15	0	0	15	0	0	15	0	0	15	0	0	15	0	0	15	0	0	15	0	0	15	0	0	15	0	0	34338	0	0	27446	0	0	38108	0	0	29774	0	0	34653	0	0	31073	0	0	29251	0	0	31975	0	0	26749	0	0	48113	0	0	60104	0	0	42864	0	0	60348	0	0	44104	0	0	64385	0	0	38625	0	0	44968	0	0	46050	0	0	42609	0	0	46248	0	0	34338	0	0	27446	0	0	38108	0	0	29774	0	0	34653	0	0	31073	0	0	29251	0	0	31975	0	0	26749	0	0	48113	0	0	60104	0	0	42864	0	0	60348	0	0	44104	0	0	64385	0	0	38625	0	0	44968	0	0	46050	0	0	42609	0	0	46248	0	0	6	0	0	6	0	0	6	0	0	6	0	0	6	0	0	6	0	0	6	0	0	6	0	0	6	0	0	6	0	0	9	0	0	9	0	0	9	0	0	9	0	0	9	0	0	9	0	0	9	0	0	9	0	0	9	0	0	9	0	0	2074800000	2074800000	0	0	3.639	456940000	1362600000	1.6314	4.6978	456940000	0	0	1362600000	0	0									1440	599	106	106	36803	42465	106654;106655;106656;106657;106658;106659;106661;106662	149681;149682;149683;149684;149685;149686;149687;149688;149689;149690;149691;149692;149693;149695;149696	106658	149690	20210823_E1_LC8_Vcelkova_Seiser_ext_Uni_MPL_black_phosphorylom_fr01_cv55	21580	106658	149690	20210823_E1_LC8_Vcelkova_Seiser_ext_Uni_MPL_black_phosphorylom_fr01_cv55	21580	106658	149690	20210823_E1_LC8_Vcelkova_Seiser_ext_Uni_MPL_black_phosphorylom_fr01_cv55	21580
O15504	305	O15504	O15504	Nucleoporin-like protein 2	NUPL2	sp|O15504|NUP42_HUMAN Nucleoporin NUP42 OS=Homo sapiens OX=9606 GN=NUP42 PE=1 SV=1	0.97539	14.8144	1.55318E-10	105.9	86.522	105.9					0.97539	14.8144	1.55318E-10	105.9		2	S	FGKPEVTSAASFSFKSPAASSFGSPGFSGLP	X;X;X;X;X;X;X;X;X;X;X;X;X;X;X;Phospho (STY);X;X;X;Phospho (STY);X;X;X;X;X;X;X;X;X;X;X	XXXXXXXXXXXXXXXPPPPPPPPPPPPPPPP	S(0.975)PAAS(0.497)S(0.422)FGS(0.106)PGFSGLPASLATGPVR	S(15)PAAS(0.69)S(-0.69)FGS(-6.9)PGFS(-45)GLPAS(-85)LAT(-94)GPVR	1	3	4.2675	0	5083.8	0	0	5831.3	0	0	5124.1	0	0	5609.8	0	0	5525.8	0	0	5376.1	0	0	5008.9	0	0	5426.1	0	0	4752.6	0	0	5804	0	0	5083.8	0	0	5831.3	0	0	5124.1	0	0	5609.8	0	0	5525.8	0	0	5376.1	0	0	5008.9	0	0	5426.1	0	0	4752.6	0	0	5804	0	0	1	0	0	1	0	0	1	0	0	1	0	0	1	0	0	1	0	0	1	0	0	1	0	0	1	0	0	1	0	0	0	0	0	0	0	0	0	0	0	0	0	0	0	0	0	0	0	0	0	0	0	0	0	0	0	0	0	0	0	0	5083.8	0	0	5831.3	0	0	5124.1	0	0	5609.8	0	0	5525.8	0	0	5376.1	0	0	5008.9	0	0	5426.1	0	0	4752.6	0	0	5804	0	0	0	0	0	0	0	0	0	0	0	0	0	0	0	0	0	0	0	0	0	0	0	0	0	0	0	0	0	0	0	0	5083.8	0	0	5831.3	0	0	5124.1	0	0	5609.8	0	0	5525.8	0	0	5376.1	0	0	5008.9	0	0	5426.1	0	0	4752.6	0	0	5804	0	0	0	0	0	0	0	0	0	0	0	0	0	0	0	0	0	0	0	0	0	0	0	0	0	0	0	0	0	0	0	0	1	0	0	1	0	0	1	0	0	1	0	0	1	0	0	1	0	0	1	0	0	1	0	0	1	0	0	1	0	12383000	0	12383000	0	0.1178	0	12383000	0	0.21588	0	0	0	0	12383000	0									1441	599	305	305	150592	175411	442150	621105	442150	621105	20210823_E1_LC8_Vcelkova_Seiser_ext_Uni_MPL_black_phosphorylom_fr02_cv40	22686	442150	621105	20210823_E1_LC8_Vcelkova_Seiser_ext_Uni_MPL_black_phosphorylom_fr02_cv40	22686	442150	621105	20210823_E1_LC8_Vcelkova_Seiser_ext_Uni_MPL_black_phosphorylom_fr02_cv40	22686
O15504	309	O15504	O15504	Nucleoporin-like protein 2	NUPL2	sp|O15504|NUP42_HUMAN Nucleoporin NUP42 OS=Homo sapiens OX=9606 GN=NUP42 PE=1 SV=1	0.497092	0.689348	1.55318E-10	105.9	86.522	105.9					0.497092	0.689348	1.55318E-10	105.9			S	EVTSAASFSFKSPAASSFGSPGFSGLPASLA	X;X;X;X;X;X;X;X;X;X;X;Phospho (STY);X;X;X;Phospho (STY);X;X;X;X;X;X;X;X;X;X;X;X;X;X;X	XXXXXXXXXXXPPPPPPPPPPPPPPPPPPPP	S(0.975)PAAS(0.497)S(0.422)FGS(0.106)PGFSGLPASLATGPVR	S(15)PAAS(0.69)S(-0.69)FGS(-6.9)PGFS(-45)GLPAS(-85)LAT(-94)GPVR	5	3	4.2675	0	0	0	0	0	0	0	0	0	0	0	0	0	0	0	0	0	0	0	0	0	0	0	0	0	0	0	0	0	0	0	0	0	0	0	0	0	0	0	0	0	0	0	0	0	0	0	0	0	0	0	0	0	0	0	0	0	0	0	0	0	0	0	0	0	0	0	0	0	0	0	0	0	0	0	0	0	0	0	0	0	0	0	0	0	0	0	0	0	0	0	0	0	0	0	0	0	0	0	0	0	0	0	0	0	0	0	0	0	0	0	0	0	0	0	0	0	0	0	0	0	0	0	0	0	0	0	0	0	0	0	0	0	0	0	0	0	0	0	0	0	0	0	0	0	0	0	0	0	0	0	0	0	0	0	0	0	0	0	0	0	0	0	0	0	0	0	0	0	0	0	0	0	0	0	0	0	0	0	0	0	0	0	0	0	0	0	0	0	0	0	0	0	0	0	0	0	0	0	0	0	0	0	0	0	0	0	0	0	0	0	0	0	0	0	0	0	0	0	0	0	0	0	0	0	0	0	0	0	0	0	0	0	0	0	0	0	0	0	0	0	0	0	0	0	0	0	0	0	0	0	0	0	0	0	0	0	0	0	0	0	0	0	0	0	0	0	0	0	0	0	0	0	0	0	0	0	0	0	0	0	0	0	0	0									1442	599	309	309	150592	175411			442150	621105	20210823_E1_LC8_Vcelkova_Seiser_ext_Uni_MPL_black_phosphorylom_fr02_cv40	22686	442150	621105	20210823_E1_LC8_Vcelkova_Seiser_ext_Uni_MPL_black_phosphorylom_fr02_cv40	22686	442150	621105	20210823_E1_LC8_Vcelkova_Seiser_ext_Uni_MPL_black_phosphorylom_fr02_cv40	22686
O15530;Q6A1A2	241;214	O15530	O15530	3-phosphoinositide-dependent protein kinase 1;Putative 3-phosphoinositide-dependent protein kinase 2	PDPK1;PDPK2P	sp|O15530|PDPK1_HUMAN 3-phosphoinositide-dependent protein kinase 1 OS=Homo sapiens OX=9606 GN=PDPK1 PE=1 SV=1;sp|Q6A1A2|PDPK2_HUMAN Putative 3-phosphoinositide-dependent protein kinase 2 OS=Homo sapiens OX=9606 GN=PDPK2P PE=5 SV=1	0.999241	31.1936	2.24112E-53	220.69	202.33	119.52	0.999241	31.1936	2.24112E-53	220.69	0.509189	0.159648	2.36415E-42	208.77		1	S	TAKVLSPESKQARANSFVGTAQYVSPELLTE	X;X;X;X;X;X;X;X;X;X;X;X;X;X;X;Phospho (STY);X;X;X;X;X;X;X;X;X;X;X;X;X;X;X	XXXXXXXXXXXXXPPPPPPPPPPPPPPPPPP	ANS(0.999)FVGT(0.001)AQYVSPELLTEK	ANS(31)FVGT(-31)AQY(-73)VS(-88)PELLT(-110)EK	3	4	-1.5113	186840	0	0	166090	0	0	194900	0	0	189230	0	0	194480	0	0	174410	0	0	148860	0	0	148190	0	0	138840	0	0	198440	0	0	186840	0	0	166090	0	0	194900	0	0	189230	0	0	194480	0	0	174410	0	0	148860	0	0	148190	0	0	138840	0	0	198440	0	0	9	0	0	9	0	0	9	0	0	9	0	0	9	0	0	9	0	0	9	0	0	9	0	0	9	0	0	9	0	0	94778	0	0	77389	0	0	100860	0	0	93409	0	0	101370	0	0	92920	0	0	74371	0	0	75161	0	0	69187	0	0	97235	0	0	92059	0	0	88702	0	0	94037	0	0	95825	0	0	93105	0	0	81493	0	0	74487	0	0	73030	0	0	69650	0	0	101200	0	0	94778	0	0	77389	0	0	100860	0	0	93409	0	0	101370	0	0	92920	0	0	74371	0	0	75161	0	0	69187	0	0	97235	0	0	92059	0	0	88702	0	0	94037	0	0	95825	0	0	93105	0	0	81493	0	0	74487	0	0	73030	0	0	69650	0	0	101200	0	0	5	0	0	5	0	0	5	0	0	5	0	0	5	0	0	5	0	0	5	0	0	5	0	0	5	0	0	5	0	0	4	0	0	4	0	0	4	0	0	4	0	0	4	0	0	4	0	0	4	0	0	4	0	0	4	0	0	4	0	0	3068100000	3068100000	0	0	NaN	1104400000	1924100000	NaN	NaN	1104400000	0	0	1924100000	0	0									1443	604	241	241	10584	12204	31588;31589;31590;31591	44444;44445;44446;44447;44448;44449;44450;44451;44452	31589	44447	20210821_E1_LC8_Vcelkova_Seiser_ext_Uni_MPL_red_phosphorylom_fr02_cv40	20101	31588	44444	20210821_E1_LC8_Vcelkova_Seiser_ext_Uni_MPL_red_phosphorylom_fr02_cv40	20006	31588	44444	20210821_E1_LC8_Vcelkova_Seiser_ext_Uni_MPL_red_phosphorylom_fr02_cv40	20006
O15534	1006	O15534	O15534	Period circadian protein homolog 1	PER1	sp|O15534|PER1_HUMAN Period circadian protein homolog 1 OS=Homo sapiens OX=9606 GN=PER1 PE=1 SV=2	0.793838	5.85525	6.89582E-09	107.58	89.481	107.58					0.793838	5.85525	6.89582E-09	107.58		1	S	ELPRAEGAAVAGGPGSSAGPPPPSAEAAEPE	X;X;X;X;X;X;X;X;X;X;X;X;X;X;X;Phospho (STY);X;X;X;X;X;X;X;X;X;X;X;X;X;X;X	XXXXPPPPPPPPPPPPPPPPPPPPPPPPPPP	AEGAAVAGGPGS(0.794)S(0.206)AGPPPPSAEAAEPEAR	AEGAAVAGGPGS(5.9)S(-5.9)AGPPPPS(-62)AEAAEPEAR	12	3	1.5347	6768.6	0	0	6612.7	0	0	6104.1	0	0	6756.7	0	0	7655.2	0	0	6652.7	0	0	5978.8	0	0	5945.3	0	0	6062.9	0	0	7959	0	0	6768.6	0	0	6612.7	0	0	6104.1	0	0	6756.7	0	0	7655.2	0	0	6652.7	0	0	5978.8	0	0	5945.3	0	0	6062.9	0	0	7959	0	0	1	0	0	1	0	0	1	0	0	1	0	0	1	0	0	1	0	0	1	0	0	1	0	0	1	0	0	1	0	0	0	0	0	0	0	0	0	0	0	0	0	0	0	0	0	0	0	0	0	0	0	0	0	0	0	0	0	0	0	0	6768.6	0	0	6612.7	0	0	6104.1	0	0	6756.7	0	0	7655.2	0	0	6652.7	0	0	5978.8	0	0	5945.3	0	0	6062.9	0	0	7959	0	0	0	0	0	0	0	0	0	0	0	0	0	0	0	0	0	0	0	0	0	0	0	0	0	0	0	0	0	0	0	0	6768.6	0	0	6612.7	0	0	6104.1	0	0	6756.7	0	0	7655.2	0	0	6652.7	0	0	5978.8	0	0	5945.3	0	0	6062.9	0	0	7959	0	0	0	0	0	0	0	0	0	0	0	0	0	0	0	0	0	0	0	0	0	0	0	0	0	0	0	0	0	0	0	0	1	0	0	1	0	0	1	0	0	1	0	0	1	0	0	1	0	0	1	0	0	1	0	0	1	0	0	1	0	0	32462000	32462000	0	0	3.0703	0	32462000	NaN	3.0703	0	0	0	32462000	0	0									1444	606	1006	1006	3627	4192	11108	16016	11108	16016	20210823_E1_LC8_Vcelkova_Seiser_ext_Uni_MPL_black_phosphorylom_fr02_cv55	9059	11108	16016	20210823_E1_LC8_Vcelkova_Seiser_ext_Uni_MPL_black_phosphorylom_fr02_cv55	9059	11108	16016	20210823_E1_LC8_Vcelkova_Seiser_ext_Uni_MPL_black_phosphorylom_fr02_cv55	9059
O15534	1007	O15534	O15534	Period circadian protein homolog 1	PER1	sp|O15534|PER1_HUMAN Period circadian protein homolog 1 OS=Homo sapiens OX=9606 GN=PER1 PE=1 SV=2	0.499322	0	5.35433E-05	76.162	61.548	76.162					0.499322	0	5.35433E-05	76.162			S	LPRAEGAAVAGGPGSSAGPPPPSAEAAEPEA	X;X;X;X;X;X;X;X;X;X;X;X;X;X;X;X;X;X;X;X;X;X;X;X;X;X;X;X;X;X;X	XXXXXXXXXXXXXXXXXXXXXXXXXXXXXXX	AEGAAVAGGPGS(0.499)S(0.499)AGPPPPS(0.001)AEAAEPEAR	AEGAAVAGGPGS(0)S(0)AGPPPPS(-26)AEAAEPEAR	13	4	-0.27833	0	0	0	0	0	0	0	0	0	0	0	0	0	0	0	0	0	0	0	0	0	0	0	0	0	0	0	0	0	0	0	0	0	0	0	0	0	0	0	0	0	0	0	0	0	0	0	0	0	0	0	0	0	0	0	0	0	0	0	0	0	0	0	0	0	0	0	0	0	0	0	0	0	0	0	0	0	0	0	0	0	0	0	0	0	0	0	0	0	0	0	0	0	0	0	0	0	0	0	0	0	0	0	0	0	0	0	0	0	0	0	0	0	0	0	0	0	0	0	0	0	0	0	0	0	0	0	0	0	0	0	0	0	0	0	0	0	0	0	0	0	0	0	0	0	0	0	0	0	0	0	0	0	0	0	0	0	0	0	0	0	0	0	0	0	0	0	0	0	0	0	0	0	0	0	0	0	0	0	0	0	0	0	0	0	0	0	0	0	0	0	0	0	0	0	0	0	0	0	0	0	0	0	0	0	0	0	0	0	0	0	0	0	0	0	0	0	0	0	0	0	0	0	0	0	0	0	0	0	0	0	0	0	0	0	0	0	0	0	0	0	0	0	0	0	0	0	0	0	0	0	0	0	0	0	0	0	0	0	0	0	0	0	0	0	0	0	0	0	0	0	0	0	0	0	0	0	NaN	0	0	0	0	0	0	0									1445	606	1007	1007	3627	4192			11107	16015	20210823_E1_LC8_Vcelkova_Seiser_ext_Uni_MPL_black_phosphorylom_fr02_cv40	9227	11107	16015	20210823_E1_LC8_Vcelkova_Seiser_ext_Uni_MPL_black_phosphorylom_fr02_cv40	9227	11107	16015	20210823_E1_LC8_Vcelkova_Seiser_ext_Uni_MPL_black_phosphorylom_fr02_cv40	9227
O15534	592	O15534	O15534	Period circadian protein homolog 1	PER1	sp|O15534|PER1_HUMAN Period circadian protein homolog 1 OS=Homo sapiens OX=9606 GN=PER1 PE=1 SV=2	1	69.6539	1.70165E-19	135.16	124.16	135.16	1	69.6539	1.70165E-19	135.16	1	66.0153	2.64924E-13	119.81		1	S	LPATGTFKAKALPCQSPDPELEAGSAPVQAP	X;X;X;X;X;X;X;X;X;X;X;X;X;X;X;Phospho (STY);X;X;X;X;X;X;X;X;X;X;X;X;X;X;X	XXXXXXXXXXPPPPPPPPPPPPPPPPPPPPP	ALPCQS(1)PDPELEAGSAPVQAPLALVPEEAER	ALPCQS(70)PDPELEAGS(-70)APVQAPLALVPEEAER	6	4	0.50008	34626	0	0	37906	0	0	35882	0	0	39331	0	0	35666	0	0	38233	0	0	33920	0	0	39145	0	0	38916	0	0	45730	0	0	34626	0	0	37906	0	0	35882	0	0	39331	0	0	35666	0	0	38233	0	0	33920	0	0	39145	0	0	38916	0	0	45730	0	0	5	0	0	5	0	0	5	0	0	5	0	0	5	0	0	5	0	0	5	0	0	5	0	0	5	0	0	5	0	0	17035	0	0	17324	0	0	16516	0	0	19822	0	0	18172	0	0	18794	0	0	17331	0	0	19900	0	0	19327	0	0	21683	0	0	17591	0	0	20582	0	0	19367	0	0	19509	0	0	17494	0	0	19439	0	0	16589	0	0	19244	0	0	19589	0	0	24047	0	0	17035	0	0	17324	0	0	16516	0	0	19822	0	0	18172	0	0	18794	0	0	17331	0	0	19900	0	0	19327	0	0	21683	0	0	17591	0	0	20582	0	0	19367	0	0	19509	0	0	17494	0	0	19439	0	0	16589	0	0	19244	0	0	19589	0	0	24047	0	0	3	0	0	3	0	0	3	0	0	3	0	0	3	0	0	3	0	0	3	0	0	3	0	0	3	0	0	3	0	0	2	0	0	2	0	0	2	0	0	2	0	0	2	0	0	2	0	0	2	0	0	2	0	0	2	0	0	2	0	0	242690000	242690000	0	0	NaN	72473000	84649000	NaN	NaN	72473000	0	0	84649000	0	0									1446	606	592	592	9191	10533	27307;27308;27309;27310;27311	38631;38632;38633;38634;38635	27307	38631	20210821_E1_LC8_Vcelkova_Seiser_ext_Uni_MPL_red_phosphorylom_fr06_cv40	21204	27307	38631	20210821_E1_LC8_Vcelkova_Seiser_ext_Uni_MPL_red_phosphorylom_fr06_cv40	21204	27307	38631	20210821_E1_LC8_Vcelkova_Seiser_ext_Uni_MPL_red_phosphorylom_fr06_cv40	21204
O15534	1263	O15534	O15534	Period circadian protein homolog 1	PER1	sp|O15534|PER1_HUMAN Period circadian protein homolog 1 OS=Homo sapiens OX=9606 GN=PER1 PE=1 SV=2	0.875228	8.82948	0.000484903	87.519	70.887	87.519	0.875228	8.82948	0.000484903	87.519						1	S	GEGCEEAQGGAKASSSQDLAMEEEEEGRSSS	X;X;X;X;X;X;X;X;X;X;X;X;X;X;X;Phospho (STY);X;X;X;X;Oxidation (M);X;X;X;X;X;X;X;X;X;X	XXXXXXXXXXXXPPPPPPPPPPPPPPPPXXX	AS(0.01)S(0.115)S(0.875)QDLAMEEEEEGR	AS(-19)S(-8.8)S(8.8)QDLAMEEEEEGR	4	2	0.61228	2801.4	0	0	2091.2	0	0	2410.7	0	0	2315.2	0	0	2193	0	0	2291.9	0	0	2450.8	0	0	2299	0	0	1652	0	0	2729.9	0	0	2801.4	0	0	2091.2	0	0	2410.7	0	0	2315.2	0	0	2193	0	0	2291.9	0	0	2450.8	0	0	2299	0	0	1652	0	0	2729.9	0	0	1	0	0	1	0	0	1	0	0	1	0	0	1	0	0	1	0	0	1	0	0	1	0	0	1	0	0	1	0	0	2801.4	0	0	2091.2	0	0	2410.7	0	0	2315.2	0	0	2193	0	0	2291.9	0	0	2450.8	0	0	2299	0	0	1652	0	0	2729.9	0	0	0	0	0	0	0	0	0	0	0	0	0	0	0	0	0	0	0	0	0	0	0	0	0	0	0	0	0	0	0	0	2801.4	0	0	2091.2	0	0	2410.7	0	0	2315.2	0	0	2193	0	0	2291.9	0	0	2450.8	0	0	2299	0	0	1652	0	0	2729.9	0	0	0	0	0	0	0	0	0	0	0	0	0	0	0	0	0	0	0	0	0	0	0	0	0	0	0	0	0	0	0	0	1	0	0	1	0	0	1	0	0	1	0	0	1	0	0	1	0	0	1	0	0	1	0	0	1	0	0	1	0	0	0	0	0	0	0	0	0	0	0	0	0	0	0	0	0	0	0	0	0	0	0	0	0	0	0	0	0	0	0	0	5618700	5618700	0	0	NaN	5618700	0	NaN	NaN	5618700	0	0	0	0	0									1447	606	1263	1263	13697	15928	41164	58408	41164	58408	20210821_E1_LC8_Vcelkova_Seiser_ext_Uni_MPL_red_phosphorylom_fr05_cv40	6659	41164	58408	20210821_E1_LC8_Vcelkova_Seiser_ext_Uni_MPL_red_phosphorylom_fr05_cv40	6659	41164	58408	20210821_E1_LC8_Vcelkova_Seiser_ext_Uni_MPL_red_phosphorylom_fr05_cv40	6659
O15534	663	O15534	O15534	Period circadian protein homolog 1	PER1	sp|O15534|PER1_HUMAN Period circadian protein homolog 1 OS=Homo sapiens OX=9606 GN=PER1 PE=1 SV=2	0.997397	28.1701	6.10494E-44	218.74	202.42	218.74	0.997397	28.1701	6.10494E-44	218.74						1	S	KRKCASSSSYTTSSASDDDRQRTGPVSVGTK	X;X;X;X;X;X;X;X;X;X;X;X;X;X;X;Phospho (STY);X;X;X;X;X;X;X;X;X;X;X;X;X;X;X	XXXPPPPPPPPPPPPPPPPPPPXXXXXXXXX	CASSSSYTTS(0.002)S(0.001)AS(0.997)DDDRQR	CAS(-130)S(-120)S(-110)S(-96)Y(-160)T(-75)T(-52)S(-28)S(-30)AS(28)DDDRQR	13	3	-0.11162	6204.1	0	0	4413.2	0	0	5816.9	0	0	6484.7	0	0	6853.8	0	0	5488.9	0	0	5595.8	0	0	5622.9	0	0	5769.8	0	0	7497.5	0	0	6204.1	0	0	4413.2	0	0	5816.9	0	0	6484.7	0	0	6853.8	0	0	5488.9	0	0	5595.8	0	0	5622.9	0	0	5769.8	0	0	7497.5	0	0	1	0	0	1	0	0	1	0	0	1	0	0	1	0	0	1	0	0	1	0	0	1	0	0	1	0	0	1	0	0	6204.1	0	0	4413.2	0	0	5816.9	0	0	6484.7	0	0	6853.8	0	0	5488.9	0	0	5595.8	0	0	5622.9	0	0	5769.8	0	0	7497.5	0	0	0	0	0	0	0	0	0	0	0	0	0	0	0	0	0	0	0	0	0	0	0	0	0	0	0	0	0	0	0	0	6204.1	0	0	4413.2	0	0	5816.9	0	0	6484.7	0	0	6853.8	0	0	5488.9	0	0	5595.8	0	0	5622.9	0	0	5769.8	0	0	7497.5	0	0	0	0	0	0	0	0	0	0	0	0	0	0	0	0	0	0	0	0	0	0	0	0	0	0	0	0	0	0	0	0	1	0	0	1	0	0	1	0	0	1	0	0	1	0	0	1	0	0	1	0	0	1	0	0	1	0	0	1	0	0	0	0	0	0	0	0	0	0	0	0	0	0	0	0	0	0	0	0	0	0	0	0	0	0	0	0	0	0	0	0	10401000	10401000	0	0	NaN	10401000	0	NaN	NaN	10401000	0	0	0	0	0									1448	606	663	663	16835	19528	50770	72247	50770	72247	20210821_E1_LC8_Vcelkova_Seiser_ext_Uni_MPL_red_phosphorylom_fr03_cv40	1958	50770	72247	20210821_E1_LC8_Vcelkova_Seiser_ext_Uni_MPL_red_phosphorylom_fr03_cv40	1958	50770	72247	20210821_E1_LC8_Vcelkova_Seiser_ext_Uni_MPL_red_phosphorylom_fr03_cv40	1958
O15534	815	O15534	O15534	Period circadian protein homolog 1	PER1	sp|O15534|PER1_HUMAN Period circadian protein homolog 1 OS=Homo sapiens OX=9606 GN=PER1 PE=1 SV=2	0.999996	54.2469	1.68863E-75	258.42	228.41	258.42	0.999996	54.3632	1.75327E-27	196.18	0.999996	54.2469	1.68863E-75	258.42		1	S	DLGRLRGLDSSSTAPSALGERGCHHGPAPPS	X;X;X;X;X;X;X;X;X;X;X;X;X;X;X;Phospho (STY);X;X;X;X;X;X;X;X;X;X;X;X;X;X;X	XXXXXXPPPPPPPPPPPPPPPXXXXXXXXXX	GLDSSSTAPS(1)ALGER	GLDS(-100)S(-85)S(-70)T(-54)APS(54)ALGER	10	2	-0.17018	49115	0	0	52393	0	0	45829	0	0	56316	0	0	65641	0	0	42875	0	0	29678	0	0	27494	0	0	27840	0	0	52874	0	0	49115	0	0	52393	0	0	45829	0	0	56316	0	0	65641	0	0	42875	0	0	29678	0	0	27494	0	0	27840	0	0	52874	0	0	2	0	0	2	0	0	2	0	0	2	0	0	2	0	0	2	0	0	2	0	0	2	0	0	2	0	0	2	0	0	17651	0	0	23429	0	0	25545	0	0	26358	0	0	30096	0	0	27595	0	0	14070	0	0	17229	0	0	14240	0	0	32361	0	0	31464	0	0	28964	0	0	20285	0	0	29958	0	0	35545	0	0	15280	0	0	15608	0	0	10265	0	0	13601	0	0	20513	0	0	17651	0	0	23429	0	0	25545	0	0	26358	0	0	30096	0	0	27595	0	0	14070	0	0	17229	0	0	14240	0	0	32361	0	0	31464	0	0	28964	0	0	20285	0	0	29958	0	0	35545	0	0	15280	0	0	15608	0	0	10265	0	0	13601	0	0	20513	0	0	1	0	0	1	0	0	1	0	0	1	0	0	1	0	0	1	0	0	1	0	0	1	0	0	1	0	0	1	0	0	1	0	0	1	0	0	1	0	0	1	0	0	1	0	0	1	0	0	1	0	0	1	0	0	1	0	0	1	0	0	72992000	72992000	0	0	8.672	20186000	52805000	NaN	6.2738	20186000	0	0	52805000	0	0									1449	606	815	815	61582	70907	178899;178900	251279;251280	178900	251280	20210823_E1_LC8_Vcelkova_Seiser_ext_Uni_MPL_black_phosphorylom_fr05_cv40	9033	178900	251280	20210823_E1_LC8_Vcelkova_Seiser_ext_Uni_MPL_black_phosphorylom_fr05_cv40	9033	178900	251280	20210823_E1_LC8_Vcelkova_Seiser_ext_Uni_MPL_black_phosphorylom_fr05_cv40	9033
O15534	645	O15534	O15534	Period circadian protein homolog 1	PER1	sp|O15534|PER1_HUMAN Period circadian protein homolog 1 OS=Homo sapiens OX=9606 GN=PER1 PE=1 SV=2	0.789101	6.63037	0.0130447	54.343	34.765	54.343					0.789101	6.63037	0.0130447	54.343		1	S	CLDSILRYLESCNLPSTTKRKCASSSSYTTS	X;X;X;X;X;X;X;X;X;X;X;X;X;X;X;Phospho (STY);X;X;X;X;X;X;X;X;X;X;X;X;X;X;X	XXXXXXXPPPPPPPPPPPPXXXXXXXXXXXX	YLESCNLPS(0.789)T(0.171)T(0.039)K	Y(-33)LES(-33)CNLPS(6.6)T(-6.6)T(-13)K	9	3	-0.35642	4116	0	0	4158.1	0	0	3966.1	0	0	4517	0	0	4745.3	0	0	4743.5	0	0	4486.2	0	0	4130	0	0	3486.5	0	0	4993	0	0	4116	0	0	4158.1	0	0	3966.1	0	0	4517	0	0	4745.3	0	0	4743.5	0	0	4486.2	0	0	4130	0	0	3486.5	0	0	4993	0	0	1	0	0	1	0	0	1	0	0	1	0	0	1	0	0	1	0	0	1	0	0	1	0	0	1	0	0	1	0	0	0	0	0	0	0	0	0	0	0	0	0	0	0	0	0	0	0	0	0	0	0	0	0	0	0	0	0	0	0	0	4116	0	0	4158.1	0	0	3966.1	0	0	4517	0	0	4745.3	0	0	4743.5	0	0	4486.2	0	0	4130	0	0	3486.5	0	0	4993	0	0	0	0	0	0	0	0	0	0	0	0	0	0	0	0	0	0	0	0	0	0	0	0	0	0	0	0	0	0	0	0	4116	0	0	4158.1	0	0	3966.1	0	0	4517	0	0	4745.3	0	0	4743.5	0	0	4486.2	0	0	4130	0	0	3486.5	0	0	4993	0	0	0	0	0	0	0	0	0	0	0	0	0	0	0	0	0	0	0	0	0	0	0	0	0	0	0	0	0	0	0	0	1	0	0	1	0	0	1	0	0	1	0	0	1	0	0	1	0	0	1	0	0	1	0	0	1	0	0	1	0	0	9610100	9610100	0	0	NaN	0	9610100	NaN	NaN	0	0	0	9610100	0	0									1450	606	645	645	186008	217516	552200	780034	552200	780034	20210823_E1_LC8_Vcelkova_Seiser_ext_Uni_MPL_black_phosphorylom_fr01_cv70	7059	552200	780034	20210823_E1_LC8_Vcelkova_Seiser_ext_Uni_MPL_black_phosphorylom_fr01_cv70	7059	552200	780034	20210823_E1_LC8_Vcelkova_Seiser_ext_Uni_MPL_black_phosphorylom_fr01_cv70	7059
O15541	84	O15541	O15541	RING finger protein 113A	RNF113A	sp|O15541|R113A_HUMAN E3 ubiquitin-protein ligase RNF113A OS=Homo sapiens OX=9606 GN=RNF113A PE=1 SV=1	0.999622	34.2271	1.92704E-18	137.24	105.42	106.11	0.999103	32.7988	4.2379E-11	110.01	0.999622	34.2271	1.92704E-18	137.24		1;2	S	KTRDSGKQKAAYGDLSSEEEEENEPESLGVV	X;X;X;X;X;X;X;X;X;X;X;X;X;X;X;Phospho (STY);Phospho (STY);X;X;X;X;X;X;X;X;X;X;X;X;X;X	XXXXXXXXXPPPPPPPPPPPPPPPPPPPPPP	AAY(0.001)GDLS(1)S(1)EEEEENEPESLGVVYK	AAY(-34)GDLS(34)S(34)EEEEENEPES(-67)LGVVY(-84)K	7	4	0.021519	6221	200480	0	6807	134530	0	7603.3	204120	0	8072.7	140050	0	7570.9	208500	0	7450	148950	0	5417.4	186610	0	6936.4	206390	0	5465.8	194120	0	8473.6	211440	0	6221	200480	0	6807	134530	0	7603.3	204120	0	8072.7	140050	0	7570.9	208500	0	7450	148950	0	5417.4	186610	0	6936.4	206390	0	5465.8	194120	0	8473.6	211440	0	1	15	0	1	15	0	1	15	0	1	15	0	1	15	0	1	15	0	1	15	0	1	15	0	1	15	0	1	15	0	0	110030	0	0	68356	0	0	111400	0	0	79726	0	0	115920	0	0	80306	0	0	100990	0	0	114450	0	0	107670	0	0	114070	0	6221	90450	0	6807	66173	0	7603.3	92727	0	8072.7	60328	0	7570.9	92579	0	7450	68642	0	5417.4	85627	0	6936.4	91946	0	5465.8	86456	0	8473.6	97364	0	0	110030	0	0	68356	0	0	111400	0	0	79726	0	0	115920	0	0	80306	0	0	100990	0	0	114450	0	0	107670	0	0	114070	0	6221	90450	0	6807	66173	0	7603.3	92727	0	8072.7	60328	0	7570.9	92579	0	7450	68642	0	5417.4	85627	0	6936.4	91946	0	5465.8	86456	0	8473.6	97364	0	0	7	0	0	7	0	0	7	0	0	7	0	0	7	0	0	7	0	0	7	0	0	7	0	0	7	0	0	7	0	1	8	0	1	8	0	1	8	0	1	8	0	1	8	0	1	8	0	1	8	0	1	8	0	1	8	0	1	8	0	691090000	16949000	674140000	0	NaN	274450000	375280000	NaN	NaN	0	274450000	0	16949000	358330000	0									1451	608	84	84	2044	2356;2357	6260;6261;6262;6263;6264;6265	9056;9057;9058;9059;9060;9061;9062;9063;9064;9065;9066;9067;9068;9069;9070;9071	6263	9068	20210823_E1_LC8_Vcelkova_Seiser_ext_Uni_MPL_black_phosphorylom_fr04_cv40	22928	6265	9071	20210823_E1_LC8_Vcelkova_Seiser_ext_Uni_MPL_black_phosphorylom_fr04_cv55	18227	6265	9071	20210823_E1_LC8_Vcelkova_Seiser_ext_Uni_MPL_black_phosphorylom_fr04_cv55	18227
O15541	85	O15541	O15541	RING finger protein 113A	RNF113A	sp|O15541|R113A_HUMAN E3 ubiquitin-protein ligase RNF113A OS=Homo sapiens OX=9606 GN=RNF113A PE=1 SV=1	0.999622	34.2271	1.92704E-18	137.24	105.42	106.11	0.999144	33.1509	4.2379E-11	110.01	0.999622	34.2271	1.92704E-18	137.24		1;2	S	TRDSGKQKAAYGDLSSEEEEENEPESLGVVY	X;X;X;X;X;X;X;X;X;X;X;X;X;X;Phospho (STY);Phospho (STY);X;X;X;X;X;X;X;X;X;X;X;X;X;X;X	XXXXXXXXPPPPPPPPPPPPPPPPPPPPPPP	AAY(0.001)GDLS(1)S(1)EEEEENEPESLGVVYK	AAY(-34)GDLS(34)S(34)EEEEENEPES(-67)LGVVY(-84)K	8	4	0.021519	6221	200480	0	6807	134530	0	7603.3	204120	0	8072.7	140050	0	7570.9	208500	0	7450	148950	0	5417.4	186610	0	6936.4	206390	0	5465.8	194120	0	8473.6	211440	0	6221	200480	0	6807	134530	0	7603.3	204120	0	8072.7	140050	0	7570.9	208500	0	7450	148950	0	5417.4	186610	0	6936.4	206390	0	5465.8	194120	0	8473.6	211440	0	1	15	0	1	15	0	1	15	0	1	15	0	1	15	0	1	15	0	1	15	0	1	15	0	1	15	0	1	15	0	0	110030	0	0	68356	0	0	111400	0	0	79726	0	0	115920	0	0	80306	0	0	100990	0	0	114450	0	0	107670	0	0	114070	0	6221	90450	0	6807	66173	0	7603.3	92727	0	8072.7	60328	0	7570.9	92579	0	7450	68642	0	5417.4	85627	0	6936.4	91946	0	5465.8	86456	0	8473.6	97364	0	0	110030	0	0	68356	0	0	111400	0	0	79726	0	0	115920	0	0	80306	0	0	100990	0	0	114450	0	0	107670	0	0	114070	0	6221	90450	0	6807	66173	0	7603.3	92727	0	8072.7	60328	0	7570.9	92579	0	7450	68642	0	5417.4	85627	0	6936.4	91946	0	5465.8	86456	0	8473.6	97364	0	0	7	0	0	7	0	0	7	0	0	7	0	0	7	0	0	7	0	0	7	0	0	7	0	0	7	0	0	7	0	1	8	0	1	8	0	1	8	0	1	8	0	1	8	0	1	8	0	1	8	0	1	8	0	1	8	0	1	8	0	691090000	16949000	674140000	0	NaN	274450000	375280000	NaN	NaN	0	274450000	0	16949000	358330000	0									1452	608	85	85	2044	2356;2357	6260;6261;6262;6263;6264;6265	9056;9057;9058;9059;9060;9061;9062;9063;9064;9065;9066;9067;9068;9069;9070;9071	6263	9068	20210823_E1_LC8_Vcelkova_Seiser_ext_Uni_MPL_black_phosphorylom_fr04_cv40	22928	6265	9071	20210823_E1_LC8_Vcelkova_Seiser_ext_Uni_MPL_black_phosphorylom_fr04_cv55	18227	6265	9071	20210823_E1_LC8_Vcelkova_Seiser_ext_Uni_MPL_black_phosphorylom_fr04_cv55	18227
O15541	6	O15541	O15541	RING finger protein 113A	RNF113A	sp|O15541|R113A_HUMAN E3 ubiquitin-protein ligase RNF113A OS=Homo sapiens OX=9606 GN=RNF113A PE=1 SV=1	1	64.6536	0.00322831	115.71	115.71	64.654	1	115.714	0.00322831	115.71	1	64.6536	0.00421951	102.07		1	S	__________MAEQLSPGKAVDQVCTFLFKK	X;X;X;X;X;X;X;X;X;X;X;X;X;X;X;Phospho (STY);X;X;X;X;X;X;X;X;X;X;X;X;X;X;X	XXXXXXXXXXXPPPPPPPPXXXXXXXXXXXX	AEQLS(1)PGK	AEQLS(65)PGK	5	2	-1.0933	162130	0	0	97839	0	0	163600	0	0	106660	0	0	155160	0	0	97751	0	0	142970	0	0	146030	0	0	155960	0	0	163800	0	0	162130	0	0	97839	0	0	163600	0	0	106660	0	0	155160	0	0	97751	0	0	142970	0	0	146030	0	0	155960	0	0	163800	0	0	16	0	0	16	0	0	16	0	0	16	0	0	16	0	0	16	0	0	16	0	0	16	0	0	16	0	0	16	0	0	103100	0	0	56906	0	0	106130	0	0	64806	0	0	97317	0	0	62669	0	0	90013	0	0	93026	0	0	102960	0	0	105590	0	0	59029	0	0	40933	0	0	57469	0	0	41854	0	0	57839	0	0	35081	0	0	52960	0	0	53001	0	0	53001	0	0	58217	0	0	103100	0	0	56906	0	0	106130	0	0	64806	0	0	97317	0	0	62669	0	0	90013	0	0	93026	0	0	102960	0	0	105590	0	0	59029	0	0	40933	0	0	57469	0	0	41854	0	0	57839	0	0	35081	0	0	52960	0	0	53001	0	0	53001	0	0	58217	0	0	10	0	0	10	0	0	10	0	0	10	0	0	10	0	0	10	0	0	10	0	0	10	0	0	10	0	0	10	0	0	6	0	0	6	0	0	6	0	0	6	0	0	6	0	0	6	0	0	6	0	0	6	0	0	6	0	0	6	0	0	6101100000	6101100000	0	0	NaN	2936200000	3164900000	NaN	NaN	2936200000	0	0	3164900000	0	0									1453	608	6	6	4200	4850	12647;12648;12649;12650;12651	18033;18034;18035;18036;18037;18038;18039;18040;18041;18042;18043;18044;18045;18046;18047;18048;18049;18050	12651	18050	20210823_E1_LC8_Vcelkova_Seiser_ext_Uni_MPL_black_phosphorylom_fr01_cv70	6002	12648	18040	20210821_E1_LC8_Vcelkova_Seiser_ext_Uni_MPL_red_phosphorylom_fr02_cv70	5056	12647	18037	20210821_E1_LC8_Vcelkova_Seiser_ext_Uni_MPL_red_phosphorylom_fr01_cv70	5653
O15541	329	O15541	O15541	RING finger protein 113A	RNF113A	sp|O15541|R113A_HUMAN E3 ubiquitin-protein ligase RNF113A OS=Homo sapiens OX=9606 GN=RNF113A PE=1 SV=1	0.999536	33.3319	1.24821E-18	139.26	117.14	139.26	0.998961	29.8357	4.44705E-09	104.41	0.999536	33.3319	1.24821E-18	139.26		1	S	IAKLEKHRATGEGGASDLPEDPDEDAIPIT_	X;X;X;X;X;X;X;X;X;X;X;X;X;X;X;Phospho (STY);X;X;X;X;X;X;X;X;X;X;X;X;X;X;X	XXXXXXXXPPPPPPPPPPPPPPPPPPPPPPX	ATGEGGAS(1)DLPEDPDEDAIPIT	AT(-33)GEGGAS(33)DLPEDPDEDAIPIT(-100)	8	3	0.13866	39987	0	0	29525	0	0	40064	0	0	30681	0	0	41848	0	0	28113	0	0	33996	0	0	33950	0	0	33586	0	0	40246	0	0	39987	0	0	29525	0	0	40064	0	0	30681	0	0	41848	0	0	28113	0	0	33996	0	0	33950	0	0	33586	0	0	40246	0	0	12	0	0	12	0	0	12	0	0	12	0	0	12	0	0	12	0	0	12	0	0	12	0	0	12	0	0	12	0	0	19191	0	0	12977	0	0	18992	0	0	14756	0	0	21611	0	0	14248	0	0	16600	0	0	16979	0	0	16940	0	0	19968	0	0	20796	0	0	16548	0	0	21071	0	0	15926	0	0	20237	0	0	13865	0	0	17395	0	0	16971	0	0	16646	0	0	20278	0	0	19191	0	0	12977	0	0	18992	0	0	14756	0	0	21611	0	0	14248	0	0	16600	0	0	16979	0	0	16940	0	0	19968	0	0	20796	0	0	16548	0	0	21071	0	0	15926	0	0	20237	0	0	13865	0	0	17395	0	0	16971	0	0	16646	0	0	20278	0	0	6	0	0	6	0	0	6	0	0	6	0	0	6	0	0	6	0	0	6	0	0	6	0	0	6	0	0	6	0	0	6	0	0	6	0	0	6	0	0	6	0	0	6	0	0	6	0	0	6	0	0	6	0	0	6	0	0	6	0	0	792410000	792410000	0	0	1.7657	423160000	369250000	1.6231	1.9635	423160000	0	0	369250000	0	0									1454	608	329	329	14261	16603	43110;43111	61239;61240;61241;61242;61243;61244;61245;61246;61247;61248;61249;61250	43111	61248	20210823_E1_LC8_Vcelkova_Seiser_ext_Uni_MPL_black_phosphorylom_fr07_cv55	21230	43111	61248	20210823_E1_LC8_Vcelkova_Seiser_ext_Uni_MPL_black_phosphorylom_fr07_cv55	21230	43111	61248	20210823_E1_LC8_Vcelkova_Seiser_ext_Uni_MPL_black_phosphorylom_fr07_cv55	21230
O15541	46	O15541	O15541	RING finger protein 113A	RNF113A	sp|O15541|R113A_HUMAN E3 ubiquitin-protein ligase RNF113A OS=Homo sapiens OX=9606 GN=RNF113A PE=1 SV=1	0.684058	3.92581	3.85719E-84	234.25	212.15	234.25					0.684058	3.92581	3.85719E-84	234.25		1	S	RKRPACDPEPGESGSSSDEGCTVVRPEKKRV	X;X;X;X;X;X;X;X;X;X;X;X;X;X;X;Phospho (STY);X;X;X;X;X;X;X;X;X;X;X;X;X;X;X	XXPPPPPPPPPPPPPPPPPPPPPPPPPPXXX	RPACDPEPGESGS(0.277)S(0.684)S(0.039)DEGCTVVRPEK	RPACDPEPGES(-35)GS(-3.9)S(3.9)S(-12)DEGCT(-52)VVRPEK	14	4	-0.33233	10869	0	0	11165	0	0	8851.3	0	0	12509	0	0	9181.6	0	0	10490	0	0	12204	0	0	12577	0	0	12411	0	0	14071	0	0	10869	0	0	11165	0	0	8851.3	0	0	12509	0	0	9181.6	0	0	10490	0	0	12204	0	0	12577	0	0	12411	0	0	14071	0	0	1	0	0	1	0	0	1	0	0	1	0	0	1	0	0	1	0	0	1	0	0	1	0	0	1	0	0	1	0	0	0	0	0	0	0	0	0	0	0	0	0	0	0	0	0	0	0	0	0	0	0	0	0	0	0	0	0	0	0	0	10869	0	0	11165	0	0	8851.3	0	0	12509	0	0	9181.6	0	0	10490	0	0	12204	0	0	12577	0	0	12411	0	0	14071	0	0	0	0	0	0	0	0	0	0	0	0	0	0	0	0	0	0	0	0	0	0	0	0	0	0	0	0	0	0	0	0	10869	0	0	11165	0	0	8851.3	0	0	12509	0	0	9181.6	0	0	10490	0	0	12204	0	0	12577	0	0	12411	0	0	14071	0	0	0	0	0	0	0	0	0	0	0	0	0	0	0	0	0	0	0	0	0	0	0	0	0	0	0	0	0	0	0	0	1	0	0	1	0	0	1	0	0	1	0	0	1	0	0	1	0	0	1	0	0	1	0	0	1	0	0	1	0	0	36250000	36250000	0	0	NaN	0	36250000	NaN	NaN	0	0	0	36250000	0	0									1455	608	46	46	137761	159639	400275	559206	400275	559206	20210823_E1_LC8_Vcelkova_Seiser_ext_Uni_MPL_black_phosphorylom_fr04_cv55	5091	400275	559206	20210823_E1_LC8_Vcelkova_Seiser_ext_Uni_MPL_black_phosphorylom_fr04_cv55	5091	400275	559206	20210823_E1_LC8_Vcelkova_Seiser_ext_Uni_MPL_black_phosphorylom_fr04_cv55	5091
O15541	253	O15541	O15541	RING finger protein 113A	RNF113A	sp|O15541|R113A_HUMAN E3 ubiquitin-protein ligase RNF113A OS=Homo sapiens OX=9606 GN=RNF113A PE=1 SV=1	1	89.5441	1.49112E-25	177.22	152.35	177.22	1	89.5441	1.49112E-25	177.22	0.999997	55.9896	8.47586E-25	168.55		1	S	EGRYGVYEDENYEVGSDDEEIPFKCFICRQS	X;X;X;X;X;X;X;X;X;X;X;X;X;X;X;Phospho (STY);X;X;X;X;X;X;X;X;X;X;X;X;X;X;X	XXXPPPPPPPPPPPPPPPPPPPPPXXXXXXX	YGVYEDENYEVGS(1)DDEEIPFK	Y(-150)GVY(-140)EDENY(-90)EVGS(90)DDEEIPFK	13	3	0.60297	176540	0	0	134550	0	0	186380	0	0	131300	0	0	187620	0	0	133240	0	0	161750	0	0	175830	0	0	169560	0	0	198020	0	0	176540	0	0	134550	0	0	186380	0	0	131300	0	0	187620	0	0	133240	0	0	161750	0	0	175830	0	0	169560	0	0	198020	0	0	20	0	0	20	0	0	20	0	0	20	0	0	20	0	0	20	0	0	20	0	0	20	0	0	20	0	0	20	0	0	81185	0	0	59676	0	0	87099	0	0	66716	0	0	89861	0	0	64340	0	0	73991	0	0	86628	0	0	81119	0	0	91724	0	0	95353	0	0	74877	0	0	99282	0	0	64582	0	0	97760	0	0	68897	0	0	87756	0	0	89202	0	0	88438	0	0	106300	0	0	81185	0	0	59676	0	0	87099	0	0	66716	0	0	89861	0	0	64340	0	0	73991	0	0	86628	0	0	81119	0	0	91724	0	0	95353	0	0	74877	0	0	99282	0	0	64582	0	0	97760	0	0	68897	0	0	87756	0	0	89202	0	0	88438	0	0	106300	0	0	10	0	0	10	0	0	10	0	0	10	0	0	10	0	0	10	0	0	10	0	0	10	0	0	10	0	0	10	0	0	10	0	0	10	0	0	10	0	0	10	0	0	10	0	0	10	0	0	10	0	0	10	0	0	10	0	0	10	0	0	2630000000	2630000000	0	0	NaN	1107300000	1150300000	NaN	NaN	1107300000	0	0	1150300000	0	0									1456	608	253	253	185211	216625	549900;549901;549902;549903;549904;549905;549906;549907;549908;549909;549910	776970;776971;776972;776973;776974;776975;776976;776977;776978;776979;776980;776981;776982;776983;776984;776985;776986;776987;776988;776989;776990	549902	776975	20210821_E1_LC8_Vcelkova_Seiser_ext_Uni_MPL_red_phosphorylom_fr04_cv55	20403	549902	776975	20210821_E1_LC8_Vcelkova_Seiser_ext_Uni_MPL_red_phosphorylom_fr04_cv55	20403	549902	776975	20210821_E1_LC8_Vcelkova_Seiser_ext_Uni_MPL_red_phosphorylom_fr04_cv55	20403
O15550	1061	O15550	O15550	Lysine-specific demethylase 6A	KDM6A	sp|O15550|KDM6A_HUMAN Lysine-specific demethylase 6A OS=Homo sapiens OX=9606 GN=KDM6A PE=1 SV=2	0.993308	21.7155	1.31905E-20	186.96	171.57	186.96	0.993308	21.7155	1.31905E-20	186.96						1	S	SLREENEKRSHHKDHSDSESTSSDNSGRRRK	X;X;X;X;X;X;X;X;X;X;X;X;X;X;X;Phospho (STY);X;X;X;X;X;X;X;X;X;X;X;X;X;X;X	XXXXXXXXXXXXXPPPPPPPPPPPPPPPXXX	DHS(0.993)DS(0.007)ESTSSDNSGR	DHS(22)DS(-22)ES(-69)T(-100)S(-110)S(-120)DNS(-150)GR	3	3	0.34468	902.28	0	0	669.37	0	0	961.86	0	0	748.07	0	0	665.28	0	0	848.11	0	0	903.01	0	0	1126.1	0	0	1176.2	0	0	951.78	0	0	902.28	0	0	669.37	0	0	961.86	0	0	748.07	0	0	665.28	0	0	848.11	0	0	903.01	0	0	1126.1	0	0	1176.2	0	0	951.78	0	0	1	0	0	1	0	0	1	0	0	1	0	0	1	0	0	1	0	0	1	0	0	1	0	0	1	0	0	1	0	0	902.28	0	0	669.37	0	0	961.86	0	0	748.07	0	0	665.28	0	0	848.11	0	0	903.01	0	0	1126.1	0	0	1176.2	0	0	951.78	0	0	0	0	0	0	0	0	0	0	0	0	0	0	0	0	0	0	0	0	0	0	0	0	0	0	0	0	0	0	0	0	902.28	0	0	669.37	0	0	961.86	0	0	748.07	0	0	665.28	0	0	848.11	0	0	903.01	0	0	1126.1	0	0	1176.2	0	0	951.78	0	0	0	0	0	0	0	0	0	0	0	0	0	0	0	0	0	0	0	0	0	0	0	0	0	0	0	0	0	0	0	0	1	0	0	1	0	0	1	0	0	1	0	0	1	0	0	1	0	0	1	0	0	1	0	0	1	0	0	1	0	0	0	0	0	0	0	0	0	0	0	0	0	0	0	0	0	0	0	0	0	0	0	0	0	0	0	0	0	0	0	0	22893000	22893000	0	0	NaN	22893000	0	NaN	NaN	22893000	0	0	0	0	0									1457	609	1061	1061	23564	27090	68295	95468	68295	95468	20210821_E1_LC8_Vcelkova_Seiser_ext_Uni_MPL_red_phosphorylom_fr02_cv70	270	68295	95468	20210821_E1_LC8_Vcelkova_Seiser_ext_Uni_MPL_red_phosphorylom_fr02_cv70	270	68295	95468	20210821_E1_LC8_Vcelkova_Seiser_ext_Uni_MPL_red_phosphorylom_fr02_cv70	270
O15550	769	O15550	O15550	Lysine-specific demethylase 6A	KDM6A	sp|O15550|KDM6A_HUMAN Lysine-specific demethylase 6A OS=Homo sapiens OX=9606 GN=KDM6A PE=1 SV=2	0.999517	33.6286	5.26071E-14	150.64	137.01	150.64					0.999517	33.6286	5.26071E-14	150.64		1	S	MTADAVCSPSHGDSKSPGLLSSDNPQLSALL	X;X;X;X;X;X;X;X;X;X;X;X;X;X;X;Phospho (STY);X;X;X;X;X;X;X;X;X;X;X;X;X;X;X	XXXXXXXXXXXXXXXPPPPPPPPPPPPPPPP	S(1)PGLLSSDNPQLSALLMGK	S(34)PGLLS(-34)S(-43)DNPQLS(-120)ALLMGK	1	3	-0.39163	4695.6	0	0	6630.8	0	0	4988.2	0	0	5894.4	0	0	4325.6	0	0	5502.9	0	0	6055.3	0	0	5519.9	0	0	6010.5	0	0	7392.2	0	0	4695.6	0	0	6630.8	0	0	4988.2	0	0	5894.4	0	0	4325.6	0	0	5502.9	0	0	6055.3	0	0	5519.9	0	0	6010.5	0	0	7392.2	0	0	1	0	0	1	0	0	1	0	0	1	0	0	1	0	0	1	0	0	1	0	0	1	0	0	1	0	0	1	0	0	0	0	0	0	0	0	0	0	0	0	0	0	0	0	0	0	0	0	0	0	0	0	0	0	0	0	0	0	0	0	4695.6	0	0	6630.8	0	0	4988.2	0	0	5894.4	0	0	4325.6	0	0	5502.9	0	0	6055.3	0	0	5519.9	0	0	6010.5	0	0	7392.2	0	0	0	0	0	0	0	0	0	0	0	0	0	0	0	0	0	0	0	0	0	0	0	0	0	0	0	0	0	0	0	0	4695.6	0	0	6630.8	0	0	4988.2	0	0	5894.4	0	0	4325.6	0	0	5502.9	0	0	6055.3	0	0	5519.9	0	0	6010.5	0	0	7392.2	0	0	0	0	0	0	0	0	0	0	0	0	0	0	0	0	0	0	0	0	0	0	0	0	0	0	0	0	0	0	0	0	1	0	0	1	0	0	1	0	0	1	0	0	1	0	0	1	0	0	1	0	0	1	0	0	1	0	0	1	0	0	67560000	67560000	0	0	NaN	0	67560000	NaN	NaN	0	0	0	67560000	0	0									1458	609	769	769	151000	175961	443596	623404	443596	623404	20210823_E1_LC8_Vcelkova_Seiser_ext_Uni_MPL_black_phosphorylom_fr06_cv55	22246	443596	623404	20210823_E1_LC8_Vcelkova_Seiser_ext_Uni_MPL_black_phosphorylom_fr06_cv55	22246	443596	623404	20210823_E1_LC8_Vcelkova_Seiser_ext_Uni_MPL_black_phosphorylom_fr06_cv55	22246
O15550	818	O15550	O15550	Lysine-specific demethylase 6A	KDM6A	sp|O15550|KDM6A_HUMAN Lysine-specific demethylase 6A OS=Homo sapiens OX=9606 GN=KDM6A PE=1 SV=2	0.796079	7.82835	1.34131E-21	163.11	138.69	163.11	0.681395	5.31776	3.90109E-14	135.5	0.796079	7.82835	1.34131E-21	163.11		2	S	IHPAVHTKTDNSVASSPSSAISTATPSPKST	X;X;X;X;X;X;X;X;X;X;X;X;X;X;X;Phospho (STY);X;X;X;X;X;X;X;X;X;X;Phospho (STY);X;X;X;X	XXXXXXXXPPPPPPPPPPPPPPPPPPPPPXX	TDNSVAS(0.131)S(0.796)PS(0.072)S(0.001)AISTAT(0.283)PS(0.716)PK	T(-49)DNS(-38)VAS(-7.8)S(7.8)PS(-10)S(-28)AIS(-57)T(-34)AT(-4)PS(4)PK	8	3	0.057868	0	46454	0	0	46032	0	0	49594	0	0	45287	0	0	45942	0	0	48582	0	0	53735	0	0	58486	0	0	56007	0	0	59855	0	0	46454	0	0	46032	0	0	49594	0	0	45287	0	0	45942	0	0	48582	0	0	53735	0	0	58486	0	0	56007	0	0	59855	0	0	5	0	0	5	0	0	5	0	0	5	0	0	5	0	0	5	0	0	5	0	0	5	0	0	5	0	0	5	0	0	15039	0	0	13674	0	0	16020	0	0	15451	0	0	15291	0	0	15888	0	0	18108	0	0	20523	0	0	18689	0	0	21129	0	0	31416	0	0	32358	0	0	33574	0	0	29836	0	0	30651	0	0	32693	0	0	35628	0	0	37963	0	0	37318	0	0	38726	0	0	15039	0	0	13674	0	0	16020	0	0	15451	0	0	15291	0	0	15888	0	0	18108	0	0	20523	0	0	18689	0	0	21129	0	0	31416	0	0	32358	0	0	33574	0	0	29836	0	0	30651	0	0	32693	0	0	35628	0	0	37963	0	0	37318	0	0	38726	0	0	2	0	0	2	0	0	2	0	0	2	0	0	2	0	0	2	0	0	2	0	0	2	0	0	2	0	0	2	0	0	3	0	0	3	0	0	3	0	0	3	0	0	3	0	0	3	0	0	3	0	0	3	0	0	3	0	0	3	0	341540000	0	341540000	0	NaN	156970000	184570000	NaN	NaN	0	156970000	0	0	184570000	0									1459	609	818	818	159218	186514;186515	473237;473238	669019;669020;669021;669022;669023	473238	669022	20210823_E1_LC8_Vcelkova_Seiser_ext_Uni_MPL_black_phosphorylom_fr05_cv40	13396	473238	669022	20210823_E1_LC8_Vcelkova_Seiser_ext_Uni_MPL_black_phosphorylom_fr05_cv40	13396	473238	669022	20210823_E1_LC8_Vcelkova_Seiser_ext_Uni_MPL_black_phosphorylom_fr05_cv40	13396
O15550	829	O15550	O15550	Lysine-specific demethylase 6A	KDM6A	sp|O15550|KDM6A_HUMAN Lysine-specific demethylase 6A OS=Homo sapiens OX=9606 GN=KDM6A PE=1 SV=2	0.947531	12.5692	8.66499E-38	193.81	176.56	193.81	0.947531	12.5692	8.66499E-38	193.81	0.837276	7.12694	2.30089E-22	165.42		1;2	S	SVASSPSSAISTATPSPKSTEQTTTNSVTSL	X;X;X;X;Phospho (STY);X;X;X;X;X;X;X;X;X;X;Phospho (STY);X;X;X;X;X;X;X;X;X;X;X;X;X;X;X	PPPPPPPPPPPPPPPPPPXXXXXXXXXXXXX	TDNSVASSPSSAISTAT(0.052)PS(0.948)PK	T(-140)DNS(-130)VAS(-120)S(-110)PS(-100)S(-97)AIS(-56)T(-46)AT(-13)PS(13)PK	19	3	0.18403	32384	46454	0	32516	46032	0	32849	49594	0	33133	45287	0	35237	45942	0	35081	48582	0	33982	53735	0	36161	58486	0	32780	56007	0	38416	59855	0	32384	46454	0	32516	46032	0	32849	49594	0	33133	45287	0	35237	45942	0	35081	48582	0	33982	53735	0	36161	58486	0	32780	56007	0	38416	59855	0	4	5	0	4	5	0	4	5	0	4	5	0	4	5	0	4	5	0	4	5	0	4	5	0	4	5	0	4	5	0	8160.5	15039	0	6903.2	13674	0	8686.3	16020	0	7783.7	15451	0	8269.4	15291	0	7006.6	15888	0	9822.2	18108	0	10423	20523	0	9711.2	18689	0	10668	21129	0	24223	31416	0	25613	32358	0	24162	33574	0	25349	29836	0	26967	30651	0	28074	32693	0	24160	35628	0	25738	37963	0	23069	37318	0	27747	38726	0	8160.5	15039	0	6903.2	13674	0	8686.3	16020	0	7783.7	15451	0	8269.4	15291	0	7006.6	15888	0	9822.2	18108	0	10423	20523	0	9711.2	18689	0	10668	21129	0	24223	31416	0	25613	32358	0	24162	33574	0	25349	29836	0	26967	30651	0	28074	32693	0	24160	35628	0	25738	37963	0	23069	37318	0	27747	38726	0	1	2	0	1	2	0	1	2	0	1	2	0	1	2	0	1	2	0	1	2	0	1	2	0	1	2	0	1	2	0	3	3	0	3	3	0	3	3	0	3	3	0	3	3	0	3	3	0	3	3	0	3	3	0	3	3	0	3	3	0	548830000	207290000	341540000	0	NaN	230360000	254450000	NaN	NaN	73384000	156970000	0	69887000	184570000	0									1460	609	829	829	159218	186514;186515	473237;473238;473239;473241;473242	669019;669020;669021;669022;669023;669024;669026;669027;669028	473239	669024	20210821_E1_LC8_Vcelkova_Seiser_ext_Uni_MPL_red_phosphorylom_fr07_cv40	10020	473239	669024	20210821_E1_LC8_Vcelkova_Seiser_ext_Uni_MPL_red_phosphorylom_fr07_cv40	10020	473239	669024	20210821_E1_LC8_Vcelkova_Seiser_ext_Uni_MPL_red_phosphorylom_fr07_cv40	10020
O43143	37	O43143	O43143	Pre-mRNA-splicing factor ATP-dependent RNA helicase DHX15	DHX15	sp|O43143|DHX15_HUMAN Pre-mRNA-splicing factor ATP-dependent RNA helicase DHX15 OS=Homo sapiens OX=9606 GN=DHX15 PE=1 SV=2	1	84.1976	1.16257E-06	157.49	78.73	84.198	1	78.5125	1.16257E-06	157.49	1	84.1976	0.00390322	133.76		1	S	TDGKDRDRDRDREDRSKDRDRERDRGDRERE	X;X;X;X;X;X;X;X;X;X;X;X;X;X;X;Phospho (STY);X;X;X;X;X;X;X;X;X;X;X;X;X;X;X	XXXXXXXXXXPPPPPPPXXXXXXXXXXXXXX	DREDRS(1)K	DREDRS(84)K	6	3	0.41187	47292	0	0	38727	0	0	48859	0	0	43438	0	0	41806	0	0	41266	0	0	46081	0	0	40508	0	0	45575	0	0	47772	0	0	47292	0	0	38727	0	0	48859	0	0	43438	0	0	41806	0	0	41266	0	0	46081	0	0	40508	0	0	45575	0	0	47772	0	0	4	0	0	4	0	0	4	0	0	4	0	0	4	0	0	4	0	0	4	0	0	4	0	0	4	0	0	4	0	0	22178	0	0	16475	0	0	22377	0	0	18581	0	0	21355	0	0	18235	0	0	20792	0	0	19391	0	0	19905	0	0	20887	0	0	25114	0	0	22252	0	0	26482	0	0	24857	0	0	20451	0	0	23031	0	0	25288	0	0	21117	0	0	25670	0	0	26884	0	0	22178	0	0	16475	0	0	22377	0	0	18581	0	0	21355	0	0	18235	0	0	20792	0	0	19391	0	0	19905	0	0	20887	0	0	25114	0	0	22252	0	0	26482	0	0	24857	0	0	20451	0	0	23031	0	0	25288	0	0	21117	0	0	25670	0	0	26884	0	0	2	0	0	2	0	0	2	0	0	2	0	0	2	0	0	2	0	0	2	0	0	2	0	0	2	0	0	2	0	0	2	0	0	2	0	0	2	0	0	2	0	0	2	0	0	2	0	0	2	0	0	2	0	0	2	0	0	2	0	0	1570500000	1570500000	0	0	NaN	284560000	220740000	NaN	NaN	284560000	0	0	220740000	0	0									1461	611	37	37	27906	32164	80823;80824;80825;80826	113059;113060;113061;113062	80826	113062	20210823_E1_LC8_Vcelkova_Seiser_ext_Uni_MPL_black_phosphorylom_fr02_cv40	955	80823	113059	20210821_E1_LC8_Vcelkova_Seiser_ext_Uni_MPL_red_phosphorylom_fr02_cv40	959	80823	113059	20210821_E1_LC8_Vcelkova_Seiser_ext_Uni_MPL_red_phosphorylom_fr02_cv40	959
O43148	24	O43148	O43148	mRNA cap guanine-N7 methyltransferase	RNMT	sp|O43148|MCES_HUMAN mRNA cap guanine-N7 methyltransferase OS=Homo sapiens OX=9606 GN=RNMT PE=1 SV=1	0.853148	9.86616	2.80184E-62	213.83	199.07	213.83	0.853148	9.86616	2.80184E-62	213.83	0.54167	1.24002	5.68524E-62	208.58		1	S	EYEKMSLEQAKASVNSETESSFNINENTTAS	X;X;X;X;X;X;X;X;X;X;X;X;X;X;X;Phospho (STY);X;X;X;X;X;X;X;X;X;X;X;X;X;X;X	XXXXXXXXXXXPPPPPPPPPPPPPPPPPPPP	AS(0.059)VNS(0.853)ET(0.088)ESSFNINENTTASGTGLSEK	AS(-12)VNS(9.9)ET(-9.9)ES(-52)S(-63)FNINENT(-150)T(-160)AS(-170)GT(-170)GLS(-190)EK	5	4	1.7506	31005	0	0	26182	0	0	39294	0	0	25680	0	0	43068	0	0	31015	0	0	26883	0	0	25259	0	0	26126	0	0	36125	0	0	31005	0	0	26182	0	0	39294	0	0	25680	0	0	43068	0	0	31015	0	0	26883	0	0	25259	0	0	26126	0	0	36125	0	0	3	0	0	3	0	0	3	0	0	3	0	0	3	0	0	3	0	0	3	0	0	3	0	0	3	0	0	3	0	0	12075	0	0	7908.3	0	0	13441	0	0	10334	0	0	12750	0	0	10564	0	0	10751	0	0	10828	0	0	12037	0	0	13979	0	0	18930	0	0	18274	0	0	25853	0	0	15346	0	0	30318	0	0	20451	0	0	16132	0	0	14432	0	0	14089	0	0	22146	0	0	12075	0	0	7908.3	0	0	13441	0	0	10334	0	0	12750	0	0	10564	0	0	10751	0	0	10828	0	0	12037	0	0	13979	0	0	18930	0	0	18274	0	0	25853	0	0	15346	0	0	30318	0	0	20451	0	0	16132	0	0	14432	0	0	14089	0	0	22146	0	0	1	0	0	1	0	0	1	0	0	1	0	0	1	0	0	1	0	0	1	0	0	1	0	0	1	0	0	1	0	0	2	0	0	2	0	0	2	0	0	2	0	0	2	0	0	2	0	0	2	0	0	2	0	0	2	0	0	2	0	0	141630000	141630000	0	0	0.2344	51827000	89807000	0.13386	0.41369	51827000	0	0	89807000	0	0									1462	612	24	24	13851	16115	41663;41664	59068;59069;59070	41663	59068	20210821_E1_LC8_Vcelkova_Seiser_ext_Uni_MPL_red_phosphorylom_fr05_cv40	14198	41663	59068	20210821_E1_LC8_Vcelkova_Seiser_ext_Uni_MPL_red_phosphorylom_fr05_cv40	14198	41663	59068	20210821_E1_LC8_Vcelkova_Seiser_ext_Uni_MPL_red_phosphorylom_fr05_cv40	14198
O43148	72	O43148	O43148	mRNA cap guanine-N7 methyltransferase	RNMT	sp|O43148|MCES_HUMAN mRNA cap guanine-N7 methyltransferase OS=Homo sapiens OX=9606 GN=RNMT PE=1 SV=1	0.602482	2.55301	0.00737477	62.055	39.857	62.055	0.602482	2.55301	0.00737477	62.055						1	S	RKRKEFEDDLVKESSSCGKDTPSKKRKLDPE	X;X;X;X;X;X;X;X;X;X;X;Acetyl (K);X;X;X;Phospho (STY);X;X;X;X;X;X;X;X;X;X;Acetyl (K);X;X;X;X	XXXXXXXXXXXXPPPPPPPPPPPPPXXXXXX	ES(0.011)S(0.025)S(0.602)CGKDT(0.335)PS(0.027)KK	ES(-18)S(-14)S(2.6)CGKDT(-2.6)PS(-13)KK	4	4	-0.065883	26916	0	0	28756	0	0	28395	0	0	33888	0	0	27089	0	0	34293	0	0	37230	0	0	33857	0	0	34439	0	0	35431	0	0	26916	0	0	28756	0	0	28395	0	0	33888	0	0	27089	0	0	34293	0	0	37230	0	0	33857	0	0	34439	0	0	35431	0	0	1	0	0	1	0	0	1	0	0	1	0	0	1	0	0	1	0	0	1	0	0	1	0	0	1	0	0	1	0	0	26916	0	0	28756	0	0	28395	0	0	33888	0	0	27089	0	0	34293	0	0	37230	0	0	33857	0	0	34439	0	0	35431	0	0	0	0	0	0	0	0	0	0	0	0	0	0	0	0	0	0	0	0	0	0	0	0	0	0	0	0	0	0	0	0	26916	0	0	28756	0	0	28395	0	0	33888	0	0	27089	0	0	34293	0	0	37230	0	0	33857	0	0	34439	0	0	35431	0	0	0	0	0	0	0	0	0	0	0	0	0	0	0	0	0	0	0	0	0	0	0	0	0	0	0	0	0	0	0	0	1	0	0	1	0	0	1	0	0	1	0	0	1	0	0	1	0	0	1	0	0	1	0	0	1	0	0	1	0	0	0	0	0	0	0	0	0	0	0	0	0	0	0	0	0	0	0	0	0	0	0	0	0	0	0	0	0	0	0	0	100790000	100790000	0	0	NaN	100790000	0	NaN	NaN	100790000	0	0	0	0	0									1463	612	72	72	46226;46227	53465;53466	133119	186738	133119	186738	20210821_E1_LC8_Vcelkova_Seiser_ext_Uni_MPL_red_phosphorylom_fr01_cv55	2266	133119	186738	20210821_E1_LC8_Vcelkova_Seiser_ext_Uni_MPL_red_phosphorylom_fr01_cv55	2266	133119	186738	20210821_E1_LC8_Vcelkova_Seiser_ext_Uni_MPL_red_phosphorylom_fr01_cv55	2266
O43149	2443	O43149	O43149	Zinc finger ZZ-type and EF-hand domain-containing protein 1	ZZEF1	sp|O43149|ZZEF1_HUMAN Zinc finger ZZ-type and EF-hand domain-containing protein 1 OS=Homo sapiens OX=9606 GN=ZZEF1 PE=1 SV=6	0.5	0	6.70803E-112	284.12	262.43	200.17					0.5	0	6.70803E-112	284.12		1	S	LDERGDREEEVERPVSSPGDPEQKKLDPLEG	X;X;X;X;X;X;X;X;X;X;X;X;X;X;X;Phospho (STY);X;X;X;X;X;X;X;X;X;X;X;X;X;X;X	XXXXPPPPPPPPPPPPPPPPPPPPXXXXXXX	GDREEEVERPVS(0.5)S(0.5)PGDPEQK	GDREEEVERPVS(0)S(0)PGDPEQK	12	5	-0.1441	70207	0	0	90836	0	0	72610	0	0	81717	0	0	75180	0	0	90795	0	0	70828	0	0	90612	0	0	65081	0	0	90459	0	0	70207	0	0	90836	0	0	72610	0	0	81717	0	0	75180	0	0	90795	0	0	70828	0	0	90612	0	0	65081	0	0	90459	0	0	4	0	0	4	0	0	4	0	0	4	0	0	4	0	0	4	0	0	4	0	0	4	0	0	4	0	0	4	0	0	0	0	0	0	0	0	0	0	0	0	0	0	0	0	0	0	0	0	0	0	0	0	0	0	0	0	0	0	0	0	70207	0	0	90836	0	0	72610	0	0	81717	0	0	75180	0	0	90795	0	0	70828	0	0	90612	0	0	65081	0	0	90459	0	0	0	0	0	0	0	0	0	0	0	0	0	0	0	0	0	0	0	0	0	0	0	0	0	0	0	0	0	0	0	0	70207	0	0	90836	0	0	72610	0	0	81717	0	0	75180	0	0	90795	0	0	70828	0	0	90612	0	0	65081	0	0	90459	0	0	0	0	0	0	0	0	0	0	0	0	0	0	0	0	0	0	0	0	0	0	0	0	0	0	0	0	0	0	0	0	4	0	0	4	0	0	4	0	0	4	0	0	4	0	0	4	0	0	4	0	0	4	0	0	4	0	0	4	0	0	354070000	354070000	0	0	NaN	0	195450000	NaN	NaN	0	0	0	195450000	0	0									1464	613	2443	2443	34552;57456	39851;66159	165283;165285;165286	231419;231421;231422;231423	165286	231423	20210823_E1_LC8_Vcelkova_Seiser_ext_Uni_MPL_black_phosphorylom_fr08_cv40	4593	165285	231421	20210823_E1_LC8_Vcelkova_Seiser_ext_Uni_MPL_black_phosphorylom_fr07_cv55	4396	165285	231421	20210823_E1_LC8_Vcelkova_Seiser_ext_Uni_MPL_black_phosphorylom_fr07_cv55	4396
O43149	2444	O43149	O43149	Zinc finger ZZ-type and EF-hand domain-containing protein 1	ZZEF1	sp|O43149|ZZEF1_HUMAN Zinc finger ZZ-type and EF-hand domain-containing protein 1 OS=Homo sapiens OX=9606 GN=ZZEF1 PE=1 SV=6	0.916215	10.3883	4.62408E-129	289.16	262.54	200.17	0.916215	10.3883	4.62408E-129	289.16	0.91396	10.2623	6.70803E-112	284.12		1	S	DERGDREEEVERPVSSPGDPEQKKLDPLEGL	X;X;X;X;X;X;X;X;X;X;X;X;X;X;X;Phospho (STY);X;X;X;X;X;X;X;X;X;X;X;X;X;X;X	XXXPPPPPPPPPPPPPPPPPPPPXXXXXXXX	GDREEEVERPVS(0.084)S(0.916)PGDPEQK	GDREEEVERPVS(-10)S(10)PGDPEQK	13	5	0.30597	296540	0	0	319060	0	0	313840	0	0	303750	0	0	302730	0	0	322110	0	0	298210	0	0	324710	0	0	281220	0	0	346050	0	0	296540	0	0	319060	0	0	313840	0	0	303750	0	0	302730	0	0	322110	0	0	298210	0	0	324710	0	0	281220	0	0	346050	0	0	14	0	0	14	0	0	14	0	0	14	0	0	14	0	0	14	0	0	14	0	0	14	0	0	14	0	0	14	0	0	78598	0	0	79196	0	0	80917	0	0	86811	0	0	74437	0	0	85575	0	0	80924	0	0	83168	0	0	75898	0	0	98208	0	0	217940	0	0	239870	0	0	232930	0	0	216940	0	0	228290	0	0	236530	0	0	217280	0	0	241540	0	0	205320	0	0	247850	0	0	78598	0	0	79196	0	0	80917	0	0	86811	0	0	74437	0	0	85575	0	0	80924	0	0	83168	0	0	75898	0	0	98208	0	0	217940	0	0	239870	0	0	232930	0	0	216940	0	0	228290	0	0	236530	0	0	217280	0	0	241540	0	0	205320	0	0	247850	0	0	4	0	0	4	0	0	4	0	0	4	0	0	4	0	0	4	0	0	4	0	0	4	0	0	4	0	0	4	0	0	10	0	0	10	0	0	10	0	0	10	0	0	10	0	0	10	0	0	10	0	0	10	0	0	10	0	0	10	0	0	4091300000	4091300000	0	0	NaN	190600000	195450000	NaN	NaN	190600000	0	0	195450000	0	0									1465	613	2444	2444	34552;57456	39851;66159	100249;165280;165281;165282;165283;165284;165285;165286;165287;165288	140778;231415;231416;231417;231418;231419;231420;231421;231422;231423;231424;231425;231426;231427	165280	231415	20210821_E1_LC8_Vcelkova_Seiser_ext_Uni_MPL_red_phosphorylom_fr08_cv40	4628	165281	231416	20210821_E1_LC8_Vcelkova_Seiser_ext_Uni_MPL_red_phosphorylom_fr08_cv55	4273	165281	231416	20210821_E1_LC8_Vcelkova_Seiser_ext_Uni_MPL_red_phosphorylom_fr08_cv55	4273
O43149	1537	O43149	O43149	Zinc finger ZZ-type and EF-hand domain-containing protein 1	ZZEF1	sp|O43149|ZZEF1_HUMAN Zinc finger ZZ-type and EF-hand domain-containing protein 1 OS=Homo sapiens OX=9606 GN=ZZEF1 PE=1 SV=6	1	74.8534	0.00178855	74.853	44.415	74.853	1	70.4703	0.00278217	70.47	1	74.8534	0.00178855	74.853		2	S	PTRRPPFTRGRLRLLSFRSMEEARLVPTVKE	X;X;X;X;X;X;X;X;X;X;X;X;X;X;X;Phospho (STY);X;X;Phospho (STY);X;X;X;X;X;X;X;X;X;X;X;X	XXXXXXXXXXXXXPPPPPPPPPPPXXXXXXX	LLS(1)FRS(1)MEEAR	LLS(75)FRS(75)MEEAR	3	3	-0.71293	0	17795	0	0	14380	0	0	18542	0	0	14356	0	0	14807	0	0	12378	0	0	11933	0	0	11282	0	0	10603	0	0	16849	0	0	17795	0	0	14380	0	0	18542	0	0	14356	0	0	14807	0	0	12378	0	0	11933	0	0	11282	0	0	10603	0	0	16849	0	0	5	0	0	5	0	0	5	0	0	5	0	0	5	0	0	5	0	0	5	0	0	5	0	0	5	0	0	5	0	0	7199	0	0	4658	0	0	7912.5	0	0	5430	0	0	7888.2	0	0	5420	0	0	5036.3	0	0	4594.7	0	0	3795.7	0	0	7141.7	0	0	10596	0	0	9721.5	0	0	10629	0	0	8925.8	0	0	6919	0	0	6958.2	0	0	6897.1	0	0	6687.7	0	0	6807.3	0	0	9707	0	0	7199	0	0	4658	0	0	7912.5	0	0	5430	0	0	7888.2	0	0	5420	0	0	5036.3	0	0	4594.7	0	0	3795.7	0	0	7141.7	0	0	10596	0	0	9721.5	0	0	10629	0	0	8925.8	0	0	6919	0	0	6958.2	0	0	6897.1	0	0	6687.7	0	0	6807.3	0	0	9707	0	0	2	0	0	2	0	0	2	0	0	2	0	0	2	0	0	2	0	0	2	0	0	2	0	0	2	0	0	2	0	0	3	0	0	3	0	0	3	0	0	3	0	0	3	0	0	3	0	0	3	0	0	3	0	0	3	0	0	3	0	25857000	0	25857000	0	NaN	14534000	11323000	NaN	NaN	0	14534000	0	0	11323000	0									1466	613	1537	1537	98626	113726	287996;287997	405950;405951;405952;405953;405954	287997	405952	20210823_E1_LC8_Vcelkova_Seiser_ext_Uni_MPL_black_phosphorylom_fr08_cv70	9440	287997	405952	20210823_E1_LC8_Vcelkova_Seiser_ext_Uni_MPL_black_phosphorylom_fr08_cv70	9440	287997	405952	20210823_E1_LC8_Vcelkova_Seiser_ext_Uni_MPL_black_phosphorylom_fr08_cv70	9440
O43149	1540	O43149	O43149	Zinc finger ZZ-type and EF-hand domain-containing protein 1	ZZEF1	sp|O43149|ZZEF1_HUMAN Zinc finger ZZ-type and EF-hand domain-containing protein 1 OS=Homo sapiens OX=9606 GN=ZZEF1 PE=1 SV=6	1	74.8534	0.00178855	74.853	44.415	74.853	1	70.4703	0.00278217	70.47	1	74.8534	0.00178855	74.853		2	S	RPPFTRGRLRLLSFRSMEEARLVPTVKEKYP	X;X;X;X;X;X;X;X;X;X;X;X;Phospho (STY);X;X;Phospho (STY);X;X;X;X;X;X;X;X;X;X;X;X;X;X;X	XXXXXXXXXXPPPPPPPPPPPXXXXXXXXXX	LLS(1)FRS(1)MEEAR	LLS(75)FRS(75)MEEAR	6	3	-0.71293	0	17795	0	0	14380	0	0	18542	0	0	14356	0	0	14807	0	0	12378	0	0	11933	0	0	11282	0	0	10603	0	0	16849	0	0	17795	0	0	14380	0	0	18542	0	0	14356	0	0	14807	0	0	12378	0	0	11933	0	0	11282	0	0	10603	0	0	16849	0	0	5	0	0	5	0	0	5	0	0	5	0	0	5	0	0	5	0	0	5	0	0	5	0	0	5	0	0	5	0	0	7199	0	0	4658	0	0	7912.5	0	0	5430	0	0	7888.2	0	0	5420	0	0	5036.3	0	0	4594.7	0	0	3795.7	0	0	7141.7	0	0	10596	0	0	9721.5	0	0	10629	0	0	8925.8	0	0	6919	0	0	6958.2	0	0	6897.1	0	0	6687.7	0	0	6807.3	0	0	9707	0	0	7199	0	0	4658	0	0	7912.5	0	0	5430	0	0	7888.2	0	0	5420	0	0	5036.3	0	0	4594.7	0	0	3795.7	0	0	7141.7	0	0	10596	0	0	9721.5	0	0	10629	0	0	8925.8	0	0	6919	0	0	6958.2	0	0	6897.1	0	0	6687.7	0	0	6807.3	0	0	9707	0	0	2	0	0	2	0	0	2	0	0	2	0	0	2	0	0	2	0	0	2	0	0	2	0	0	2	0	0	2	0	0	3	0	0	3	0	0	3	0	0	3	0	0	3	0	0	3	0	0	3	0	0	3	0	0	3	0	0	3	0	25857000	0	25857000	0	NaN	14534000	11323000	NaN	NaN	0	14534000	0	0	11323000	0									1467	613	1540	1540	98626	113726	287996;287997	405950;405951;405952;405953;405954	287997	405952	20210823_E1_LC8_Vcelkova_Seiser_ext_Uni_MPL_black_phosphorylom_fr08_cv70	9440	287997	405952	20210823_E1_LC8_Vcelkova_Seiser_ext_Uni_MPL_black_phosphorylom_fr08_cv70	9440	287997	405952	20210823_E1_LC8_Vcelkova_Seiser_ext_Uni_MPL_black_phosphorylom_fr08_cv70	9440
O43149	1509	O43149	O43149	Zinc finger ZZ-type and EF-hand domain-containing protein 1	ZZEF1	sp|O43149|ZZEF1_HUMAN Zinc finger ZZ-type and EF-hand domain-containing protein 1 OS=Homo sapiens OX=9606 GN=ZZEF1 PE=1 SV=6	0.993851	22.6895	5.48692E-05	76.363	67.763	76.363					0.993851	22.6895	5.48692E-05	76.363		2;3	S	QPKLPSSSGLPAADVSPATAEEPLSPSTPTR	X;X;X;X;X;X;X;X;X;X;X;X;X;X;X;Phospho (STY);X;X;X;X;X;X;X;X;Phospho (STY);X;X;Phospho (STY);X;X;X	XXXPPPPPPPPPPPPPPPPPPPPPPPPPPPP	LPSSS(0.001)GLPAADVS(0.994)PAT(0.006)AEEPLS(0.861)PS(0.095)T(0.033)PT(0.01)R	LPS(-42)S(-38)S(-32)GLPAADVS(23)PAT(-23)AEEPLS(9.6)PS(-9.6)T(-14)PT(-19)R	13	4	0.90297	0	1975.4	1223.7	0	1624.9	1523.9	0	1999.4	973.16	0	2376.2	1234.8	0	2167.2	1592.2	0	1872.1	1226.5	0	2191.6	1402	0	1900.1	1532.1	0	2195.9	1291.5	0	2068.2	1415.8	0	1975.4	1223.7	0	1624.9	1523.9	0	1999.4	973.16	0	2376.2	1234.8	0	2167.2	1592.2	0	1872.1	1226.5	0	2191.6	1402	0	1900.1	1532.1	0	2195.9	1291.5	0	2068.2	1415.8	0	1	1	0	1	1	0	1	1	0	1	1	0	1	1	0	1	1	0	1	1	0	1	1	0	1	1	0	1	1	0	0	0	0	0	0	0	0	0	0	0	0	0	0	0	0	0	0	0	0	0	0	0	0	0	0	0	0	0	0	0	1975.4	1223.7	0	1624.9	1523.9	0	1999.4	973.16	0	2376.2	1234.8	0	2167.2	1592.2	0	1872.1	1226.5	0	2191.6	1402	0	1900.1	1532.1	0	2195.9	1291.5	0	2068.2	1415.8	0	0	0	0	0	0	0	0	0	0	0	0	0	0	0	0	0	0	0	0	0	0	0	0	0	0	0	0	0	0	0	1975.4	1223.7	0	1624.9	1523.9	0	1999.4	973.16	0	2376.2	1234.8	0	2167.2	1592.2	0	1872.1	1226.5	0	2191.6	1402	0	1900.1	1532.1	0	2195.9	1291.5	0	2068.2	1415.8	0	0	0	0	0	0	0	0	0	0	0	0	0	0	0	0	0	0	0	0	0	0	0	0	0	0	0	0	0	0	0	1	1	0	1	1	0	1	1	0	1	1	0	1	1	0	1	1	0	1	1	0	1	1	0	1	1	0	1	1	19571000	0	16365000	3206300	0.2239	0	19571000	0	0.38446	0	0	0	0	16365000	3206300									1468	613	1509	1509	100756	116240;116241;116242	294223;294226	414646;414654	294223	414646	20210823_E1_LC8_Vcelkova_Seiser_ext_Uni_MPL_black_phosphorylom_fr07_cv40	19389	294223	414646	20210823_E1_LC8_Vcelkova_Seiser_ext_Uni_MPL_black_phosphorylom_fr07_cv40	19389	294223	414646	20210823_E1_LC8_Vcelkova_Seiser_ext_Uni_MPL_black_phosphorylom_fr07_cv40	19389
O43149	1518	O43149	O43149	Zinc finger ZZ-type and EF-hand domain-containing protein 1	ZZEF1	sp|O43149|ZZEF1_HUMAN Zinc finger ZZ-type and EF-hand domain-containing protein 1 OS=Homo sapiens OX=9606 GN=ZZEF1 PE=1 SV=6	0.989133	22.0311	3.70345E-85	234.62	209.73	108.11	0.989133	22.0311	1.29779E-41	173.98	0.980984	16.9876	3.70345E-85	234.62		1;2;3	S	LPAADVSPATAEEPLSPSTPTRRPPFTRGRL	X;X;X;X;X;X;Phospho (STY);X;X;X;X;X;X;X;X;Phospho (STY);X;X;Phospho (STY);X;X;X;X;X;X;X;X;X;X;X;X	PPPPPPPPPPPPPPPPPPPPPPXXXXXXXXX	LPSSSGLPAADVS(0.001)PAT(0.005)AEEPLS(0.989)PS(0.156)T(0.76)PT(0.089)R	LPS(-72)S(-72)S(-68)GLPAADVS(-33)PAT(-23)AEEPLS(22)PS(-7)T(7)PT(-9.3)R	22	3	-0.44258	86697	43249	1223.7	82842	47148	1523.9	89080	42171	973.16	91273	51144	1234.8	86835	43291	1592.2	83738	43358	1226.5	90926	43813	1402	94432	45045	1532.1	92897	45895	1291.5	128040	51149	1415.8	86697	43249	1223.7	82842	47148	1523.9	89080	42171	973.16	91273	51144	1234.8	86835	43291	1592.2	83738	43358	1226.5	90926	43813	1402	94432	45045	1532.1	92897	45895	1291.5	128040	51149	1415.8	12	12	1	12	12	1	12	12	1	12	12	1	12	12	1	12	12	1	12	12	1	12	12	1	12	12	1	12	12	1	39982	12711	0	35493	12710	0	43306	13065	0	43589	15249	0	44006	13275	0	41314	13722	0	42935	13358	0	45400	14379	0	44212	14783	0	58427	15808	0	46715	30538	1223.7	47349	34439	1523.9	45775	29105	973.16	47683	35895	1234.8	42829	30016	1592.2	42424	29636	1226.5	47991	30454	1402	49032	30666	1532.1	48686	31112	1291.5	69616	35341	1415.8	39982	12711	0	35493	12710	0	43306	13065	0	43589	15249	0	44006	13275	0	41314	13722	0	42935	13358	0	45400	14379	0	44212	14783	0	58427	15808	0	46715	30538	1223.7	47349	34439	1523.9	45775	29105	973.16	47683	35895	1234.8	42829	30016	1592.2	42424	29636	1226.5	47991	30454	1402	49032	30666	1532.1	48686	31112	1291.5	69616	35341	1415.8	6	4	0	6	4	0	6	4	0	6	4	0	6	4	0	6	4	0	6	4	0	6	4	0	6	4	0	6	4	0	6	8	1	6	8	1	6	8	1	6	8	1	6	8	1	6	8	1	6	8	1	6	8	1	6	8	1	6	8	1	1206500000	1005300000	198060000	3206300	13.803	195800000	339000000	5.3638	6.6596	160910000	34897000	0	267000000	68795000	3206300									1469	613	1518	1518	100756	116240;116241;116242	294214;294215;294218;294219;294221;294222;294223;294224;294225;294226	414627;414628;414629;414630;414631;414632;414635;414636;414637;414638;414639;414640;414642;414643;414644;414645;414646;414647;414648;414649;414650;414651;414652;414653;414654	294221	414643	20210821_E1_LC8_Vcelkova_Seiser_ext_Uni_MPL_red_phosphorylom_fr08_cv40	19514	294218	414636	20210823_E1_LC8_Vcelkova_Seiser_ext_Uni_MPL_black_phosphorylom_fr01_cv40	16499	294218	414636	20210823_E1_LC8_Vcelkova_Seiser_ext_Uni_MPL_black_phosphorylom_fr01_cv40	16499
O43149	1520	O43149	O43149	Zinc finger ZZ-type and EF-hand domain-containing protein 1	ZZEF1	sp|O43149|ZZEF1_HUMAN Zinc finger ZZ-type and EF-hand domain-containing protein 1 OS=Homo sapiens OX=9606 GN=ZZEF1 PE=1 SV=6	0.404768	1.63309	3.35489E-19	127.63	113.9	111.71	0.404768	1.63309	3.35489E-19	127.63							S	AADVSPATAEEPLSPSTPTRRPPFTRGRLRL	X;X;X;X;X;X;X;X;X;X;X;X;X;X;X;Phospho (STY);X;X;X;X;X;X;X;X;X;X;X;X;X;X;X	PPPPPPPPPPPPPPPPPPPPXXXXXXXXXXX	LPSSSGLPAADVSPAT(0.001)AEEPLS(0.214)PS(0.405)T(0.278)PT(0.102)R	LPS(-80)S(-76)S(-76)GLPAADVS(-38)PAT(-27)AEEPLS(-2.8)PS(1.6)T(-1.6)PT(-6)R	24	4	-0.69551	0	0	0	0	0	0	0	0	0	0	0	0	0	0	0	0	0	0	0	0	0	0	0	0	0	0	0	0	0	0	0	0	0	0	0	0	0	0	0	0	0	0	0	0	0	0	0	0	0	0	0	0	0	0	0	0	0	0	0	0	0	0	0	0	0	0	0	0	0	0	0	0	0	0	0	0	0	0	0	0	0	0	0	0	0	0	0	0	0	0	0	0	0	0	0	0	0	0	0	0	0	0	0	0	0	0	0	0	0	0	0	0	0	0	0	0	0	0	0	0	0	0	0	0	0	0	0	0	0	0	0	0	0	0	0	0	0	0	0	0	0	0	0	0	0	0	0	0	0	0	0	0	0	0	0	0	0	0	0	0	0	0	0	0	0	0	0	0	0	0	0	0	0	0	0	0	0	0	0	0	0	0	0	0	0	0	0	0	0	0	0	0	0	0	0	0	0	0	0	0	0	0	0	0	0	0	0	0	0	0	0	0	0	0	0	0	0	0	0	0	0	0	0	0	0	0	0	0	0	0	0	0	0	0	0	0	0	0	0	0	0	0	0	0	0	0	0	0	0	0	0	0	0	0	0	0	0	0	0	0	0	0	0	0	0	0	0	0	0	0	0	0	0	0	0	0	0	0	0	0	0	0	0	0	0									1470	613	1520	1520	100756	116240;116241;116242			294217	414634	20210821_E1_LC8_Vcelkova_Seiser_ext_Uni_MPL_red_phosphorylom_fr01_cv40	16508	294216	414633	20210821_E1_LC8_Vcelkova_Seiser_ext_Uni_MPL_red_phosphorylom_fr01_cv40	16500	294216	414633	20210821_E1_LC8_Vcelkova_Seiser_ext_Uni_MPL_red_phosphorylom_fr01_cv40	16500
O43149	1392	O43149	O43149	Zinc finger ZZ-type and EF-hand domain-containing protein 1	ZZEF1	sp|O43149|ZZEF1_HUMAN Zinc finger ZZ-type and EF-hand domain-containing protein 1 OS=Homo sapiens OX=9606 GN=ZZEF1 PE=1 SV=6	0.597803	1.7212	0.000543536	79.633	34.303	79.633	0.597803	1.7212	0.000543536	79.633	0.5	0	0.00149989	70.412		1	S	LADGIRIWMLEMKQKSLMSLGNEAEEKHSSE	X;X;X;X;X;X;X;X;X;X;X;X;X;X;X;Phospho (STY);X;Oxidation (M);X;X;X;X;X;X;X;X;X;X;X;X;X	XXXXXXXXXXXXXPPPPPPPPPPPPPPXXXX	QKS(0.598)LMS(0.402)LGNEAEEK	QKS(1.7)LMS(-1.7)LGNEAEEK	3	4	-1.0379	232010	0	0	185600	0	0	234890	0	0	231750	0	0	233360	0	0	203190	0	0	206960	0	0	154100	0	0	207090	0	0	230890	0	0	232010	0	0	185600	0	0	234890	0	0	231750	0	0	233360	0	0	203190	0	0	206960	0	0	154100	0	0	207090	0	0	230890	0	0	3	0	0	3	0	0	3	0	0	3	0	0	3	0	0	3	0	0	3	0	0	3	0	0	3	0	0	3	0	0	152760	0	0	107380	0	0	142620	0	0	144100	0	0	167660	0	0	132020	0	0	121810	0	0	92868	0	0	118150	0	0	128200	0	0	79259	0	0	78225	0	0	92262	0	0	87645	0	0	65703	0	0	71165	0	0	85156	0	0	61230	0	0	88940	0	0	102700	0	0	152760	0	0	107380	0	0	142620	0	0	144100	0	0	167660	0	0	132020	0	0	121810	0	0	92868	0	0	118150	0	0	128200	0	0	79259	0	0	78225	0	0	92262	0	0	87645	0	0	65703	0	0	71165	0	0	85156	0	0	61230	0	0	88940	0	0	102700	0	0	2	0	0	2	0	0	2	0	0	2	0	0	2	0	0	2	0	0	2	0	0	2	0	0	2	0	0	2	0	0	1	0	0	1	0	0	1	0	0	1	0	0	1	0	0	1	0	0	1	0	0	1	0	0	1	0	0	1	0	0	233140000	233140000	0	0	NaN	111000000	122130000	NaN	NaN	111000000	0	0	122130000	0	0									1471	613	1392	1392	127407	147719	370963;370964	519536;519537;519538	370963	519536	20210821_E1_LC8_Vcelkova_Seiser_ext_Uni_MPL_red_phosphorylom_fr08_cv55	3040	370963	519536	20210821_E1_LC8_Vcelkova_Seiser_ext_Uni_MPL_red_phosphorylom_fr08_cv55	3040	370963	519536	20210821_E1_LC8_Vcelkova_Seiser_ext_Uni_MPL_red_phosphorylom_fr08_cv55	3040
O43149	1395	O43149	O43149	Zinc finger ZZ-type and EF-hand domain-containing protein 1	ZZEF1	sp|O43149|ZZEF1_HUMAN Zinc finger ZZ-type and EF-hand domain-containing protein 1 OS=Homo sapiens OX=9606 GN=ZZEF1 PE=1 SV=6	0.5	0	0.00149989	70.412	24.004	70.412					0.5	0	0.00149989	70.412		1	S	GIRIWMLEMKQKSLMSLGNEAEEKHSSEATE	X;X;X;X;X;X;X;X;X;X;X;X;X;X;X;X;X;X;X;X;X;X;X;X;X;X;X;X;X;X;X	XXXXXXXXXXXXXXXXXXXXXXXXXXXXXXX	QKS(0.5)LMS(0.5)LGNEAEEK	QKS(0)LMS(0)LGNEAEEK	6	4	-0.67063	79259	0	0	78225	0	0	92262	0	0	87645	0	0	65703	0	0	71165	0	0	85156	0	0	61230	0	0	88940	0	0	102700	0	0	79259	0	0	78225	0	0	92262	0	0	87645	0	0	65703	0	0	71165	0	0	85156	0	0	61230	0	0	88940	0	0	102700	0	0	1	0	0	1	0	0	1	0	0	1	0	0	1	0	0	1	0	0	1	0	0	1	0	0	1	0	0	1	0	0	0	0	0	0	0	0	0	0	0	0	0	0	0	0	0	0	0	0	0	0	0	0	0	0	0	0	0	0	0	0	79259	0	0	78225	0	0	92262	0	0	87645	0	0	65703	0	0	71165	0	0	85156	0	0	61230	0	0	88940	0	0	102700	0	0	0	0	0	0	0	0	0	0	0	0	0	0	0	0	0	0	0	0	0	0	0	0	0	0	0	0	0	0	0	0	79259	0	0	78225	0	0	92262	0	0	87645	0	0	65703	0	0	71165	0	0	85156	0	0	61230	0	0	88940	0	0	102700	0	0	0	0	0	0	0	0	0	0	0	0	0	0	0	0	0	0	0	0	0	0	0	0	0	0	0	0	0	0	0	0	1	0	0	1	0	0	1	0	0	1	0	0	1	0	0	1	0	0	1	0	0	1	0	0	1	0	0	1	0	0	122130000	122130000	0	0	NaN	0	122130000	NaN	NaN	0	0	0	122130000	0	0									1472	613	1395	1395	127407	147719	370964	519538	370964	519538	20210823_E1_LC8_Vcelkova_Seiser_ext_Uni_MPL_black_phosphorylom_fr08_cv55	3128	370964	519538	20210823_E1_LC8_Vcelkova_Seiser_ext_Uni_MPL_black_phosphorylom_fr08_cv55	3128	370964	519538	20210823_E1_LC8_Vcelkova_Seiser_ext_Uni_MPL_black_phosphorylom_fr08_cv55	3128
O43149	1463	O43149	O43149	Zinc finger ZZ-type and EF-hand domain-containing protein 1	ZZEF1	sp|O43149|ZZEF1_HUMAN Zinc finger ZZ-type and EF-hand domain-containing protein 1 OS=Homo sapiens OX=9606 GN=ZZEF1 PE=1 SV=6	0.496456	0.840151	4.18613E-148	280.23	253.76	198.71	0.473516	0	4.18613E-148	280.23	0.496456	0.840151	1.54383E-118	249.61			S	DETSHLQPLNKRQRTSSVVEEHFQASVSPTE	X;X;X;X;X;X;X;X;X;X;X;X;X;X;X;Phospho (STY);X;X;X;X;X;X;X;X;X;X;X;Phospho (STY);X;X;X	XXXXXXXXXXXXXXPPPPPPPPPPPPPPPPP	T(0.409)S(0.496)S(0.094)VVEEHFQASVSPTEAAPPAT(0.143)GDQS(0.856)PGLGT(0.001)QPK	T(-0.84)S(0.84)S(-7.2)VVEEHFQAS(-57)VS(-80)PT(-63)EAAPPAT(-7.8)GDQS(7.8)PGLGT(-29)QPK	2	4	0.46551	0	0	0	0	0	0	0	0	0	0	0	0	0	0	0	0	0	0	0	0	0	0	0	0	0	0	0	0	0	0	0	0	0	0	0	0	0	0	0	0	0	0	0	0	0	0	0	0	0	0	0	0	0	0	0	0	0	0	0	0	0	0	0	0	0	0	0	0	0	0	0	0	0	0	0	0	0	0	0	0	0	0	0	0	0	0	0	0	0	0	0	0	0	0	0	0	0	0	0	0	0	0	0	0	0	0	0	0	0	0	0	0	0	0	0	0	0	0	0	0	0	0	0	0	0	0	0	0	0	0	0	0	0	0	0	0	0	0	0	0	0	0	0	0	0	0	0	0	0	0	0	0	0	0	0	0	0	0	0	0	0	0	0	0	0	0	0	0	0	0	0	0	0	0	0	0	0	0	0	0	0	0	0	0	0	0	0	0	0	0	0	0	0	0	0	0	0	0	0	0	0	0	0	0	0	0	0	0	0	0	0	0	0	0	0	0	0	0	0	0	0	0	0	0	0	0	0	0	0	0	0	0	0	0	0	0	0	0	0	0	0	0	0	0	0	0	0	0	0	0	0	0	0	0	0	0	0	0	0	0	0	0	0	0	0	0	0	0	0	0	0	0	0	0	NaN	0	0	NaN	NaN	0	0	0	0	0	0									1473	613	1463	1463	167013	195910;195911			497368	703751	20210823_E1_LC8_Vcelkova_Seiser_ext_Uni_MPL_black_phosphorylom_fr05_cv40	15853	497369	703752	20210821_E1_LC8_Vcelkova_Seiser_ext_Uni_MPL_red_phosphorylom_fr06_cv40	13689	497369	703752	20210821_E1_LC8_Vcelkova_Seiser_ext_Uni_MPL_red_phosphorylom_fr06_cv40	13689
O43149	1464	O43149	O43149	Zinc finger ZZ-type and EF-hand domain-containing protein 1	ZZEF1	sp|O43149|ZZEF1_HUMAN Zinc finger ZZ-type and EF-hand domain-containing protein 1 OS=Homo sapiens OX=9606 GN=ZZEF1 PE=1 SV=6	0.354498	0	4.11905E-48	170.94	145.68	170.94	0.351904	0	7.98238E-37	155.05	0.354498	0	4.11905E-48	170.94			S	ETSHLQPLNKRQRTSSVVEEHFQASVSPTEA	X;X;X;X;X;X;X;X;X;X;X;X;X;X;X;X;X;X;X;X;X;X;X;X;X;X;X;X;X;X;X	XXXXXXXXXXXXXXXXXXXXXXXXXXXXXXX	T(0.291)S(0.354)S(0.354)VVEEHFQAS(0.001)VS(0.5)PT(0.5)EAAPPATGDQSPGLGTQPK	T(-0.86)S(0)S(0)VVEEHFQAS(-28)VS(0)PT(0)EAAPPAT(-57)GDQS(-79)PGLGT(-100)QPK	3	4	0.2888	0	0	0	0	0	0	0	0	0	0	0	0	0	0	0	0	0	0	0	0	0	0	0	0	0	0	0	0	0	0	0	0	0	0	0	0	0	0	0	0	0	0	0	0	0	0	0	0	0	0	0	0	0	0	0	0	0	0	0	0	0	0	0	0	0	0	0	0	0	0	0	0	0	0	0	0	0	0	0	0	0	0	0	0	0	0	0	0	0	0	0	0	0	0	0	0	0	0	0	0	0	0	0	0	0	0	0	0	0	0	0	0	0	0	0	0	0	0	0	0	0	0	0	0	0	0	0	0	0	0	0	0	0	0	0	0	0	0	0	0	0	0	0	0	0	0	0	0	0	0	0	0	0	0	0	0	0	0	0	0	0	0	0	0	0	0	0	0	0	0	0	0	0	0	0	0	0	0	0	0	0	0	0	0	0	0	0	0	0	0	0	0	0	0	0	0	0	0	0	0	0	0	0	0	0	0	0	0	0	0	0	0	0	0	0	0	0	0	0	0	0	0	0	0	0	0	0	0	0	0	0	0	0	0	0	0	0	0	0	0	0	0	0	0	0	0	0	0	0	0	0	0	0	0	0	0	0	0	0	0	0	0	0	0	0	0	0	0	0	0	0	0	0	0	NaN	0	0	NaN	NaN	0	0	0	0	0	0									1474	613	1464	1464	167013	195910;195911			497367	703749	20210823_E1_LC8_Vcelkova_Seiser_ext_Uni_MPL_black_phosphorylom_fr05_cv40	15433	497367	703749	20210823_E1_LC8_Vcelkova_Seiser_ext_Uni_MPL_black_phosphorylom_fr05_cv40	15433	497367	703749	20210823_E1_LC8_Vcelkova_Seiser_ext_Uni_MPL_black_phosphorylom_fr05_cv40	15433
O43149	1475	O43149	O43149	Zinc finger ZZ-type and EF-hand domain-containing protein 1	ZZEF1	sp|O43149|ZZEF1_HUMAN Zinc finger ZZ-type and EF-hand domain-containing protein 1 OS=Homo sapiens OX=9606 GN=ZZEF1 PE=1 SV=6	0.7895	6.81939	4.11905E-48	170.94	145.68	155.05	0.7895	6.81939	7.98238E-37	155.05	0.747342	7.31196	4.11905E-48	170.94		1;2	S	QRTSSVVEEHFQASVSPTEAAPPATGDQSPG	X;X;X;Phospho (STY);X;X;X;X;X;X;X;X;X;X;X;Phospho (STY);X;X;X;X;X;X;X;X;X;X;X;X;X;X;X	XXPPPPPPPPPPPPPPPPPPPPPPPPPPPPP	T(0.296)S(0.352)S(0.352)VVEEHFQAS(0.046)VS(0.79)PT(0.164)EAAPPATGDQSPGLGTQPK	T(-0.76)S(0)S(0)VVEEHFQAS(-12)VS(6.8)PT(-6.8)EAAPPAT(-47)GDQS(-67)PGLGT(-94)QPK	14	4	0.1074	5731.1	2177.9	0	5509.6	2011.7	0	5612	2193.3	0	5844.6	2310	0	5484.9	2175.9	0	4416.4	2021.3	0	5472.8	2622.1	0	4876.3	2895.2	0	5380	2350.9	0	6546.5	3396.4	0	5731.1	2177.9	0	5509.6	2011.7	0	5612	2193.3	0	5844.6	2310	0	5484.9	2175.9	0	4416.4	2021.3	0	5472.8	2622.1	0	4876.3	2895.2	0	5380	2350.9	0	6546.5	3396.4	0	1	1	0	1	1	0	1	1	0	1	1	0	1	1	0	1	1	0	1	1	0	1	1	0	1	1	0	1	1	0	0	2177.9	0	0	2011.7	0	0	2193.3	0	0	2310	0	0	2175.9	0	0	2021.3	0	0	2622.1	0	0	2895.2	0	0	2350.9	0	0	3396.4	0	5731.1	0	0	5509.6	0	0	5612	0	0	5844.6	0	0	5484.9	0	0	4416.4	0	0	5472.8	0	0	4876.3	0	0	5380	0	0	6546.5	0	0	0	2177.9	0	0	2011.7	0	0	2193.3	0	0	2310	0	0	2175.9	0	0	2021.3	0	0	2622.1	0	0	2895.2	0	0	2350.9	0	0	3396.4	0	5731.1	0	0	5509.6	0	0	5612	0	0	5844.6	0	0	5484.9	0	0	4416.4	0	0	5472.8	0	0	4876.3	0	0	5380	0	0	6546.5	0	0	0	1	0	0	1	0	0	1	0	0	1	0	0	1	0	0	1	0	0	1	0	0	1	0	0	1	0	0	1	0	1	0	0	1	0	0	1	0	0	1	0	0	1	0	0	1	0	0	1	0	0	1	0	0	1	0	0	1	0	0	61646000	20635000	41012000	0	NaN	41012000	20635000	NaN	NaN	0	41012000	0	20635000	0	0									1475	613	1475	1475	167013	195910;195911	497366;497371	703748;703755	497366	703748	20210821_E1_LC8_Vcelkova_Seiser_ext_Uni_MPL_red_phosphorylom_fr05_cv40	15206	497367	703749	20210823_E1_LC8_Vcelkova_Seiser_ext_Uni_MPL_black_phosphorylom_fr05_cv40	15433	497367	703749	20210823_E1_LC8_Vcelkova_Seiser_ext_Uni_MPL_black_phosphorylom_fr05_cv40	15433
O43149	1488	O43149	O43149	Zinc finger ZZ-type and EF-hand domain-containing protein 1	ZZEF1	sp|O43149|ZZEF1_HUMAN Zinc finger ZZ-type and EF-hand domain-containing protein 1 OS=Homo sapiens OX=9606 GN=ZZEF1 PE=1 SV=6	0.856309	7.79002	1.64763E-74	198.71	177.79	198.71					0.856309	7.79002	1.64763E-74	198.71		2	S	SVSPTEAAPPATGDQSPGLGTQPKLPSSSGL	X;X;X;X;X;X;X;X;X;X;X;X;X;X;X;Phospho (STY);X;X;X;X;X;X;X;X;X;X;X;X;X;X;X	PPPPPPPPPPPPPPPPPPPPPPPPXXXXXXX	T(0.409)S(0.496)S(0.094)VVEEHFQASVSPTEAAPPAT(0.143)GDQS(0.856)PGLGT(0.001)QPK	T(-0.84)S(0.84)S(-7.2)VVEEHFQAS(-57)VS(-80)PT(-63)EAAPPAT(-7.8)GDQS(7.8)PGLGT(-29)QPK	27	4	0.46551	0	4000.5	0	0	5103.5	0	0	4407.6	0	0	4645.4	0	0	4099.2	0	0	4171.3	0	0	4886.4	0	0	4528.6	0	0	4066.3	0	0	5058	0	0	4000.5	0	0	5103.5	0	0	4407.6	0	0	4645.4	0	0	4099.2	0	0	4171.3	0	0	4886.4	0	0	4528.6	0	0	4066.3	0	0	5058	0	0	1	0	0	1	0	0	1	0	0	1	0	0	1	0	0	1	0	0	1	0	0	1	0	0	1	0	0	1	0	0	0	0	0	0	0	0	0	0	0	0	0	0	0	0	0	0	0	0	0	0	0	0	0	0	0	0	0	0	0	0	4000.5	0	0	5103.5	0	0	4407.6	0	0	4645.4	0	0	4099.2	0	0	4171.3	0	0	4886.4	0	0	4528.6	0	0	4066.3	0	0	5058	0	0	0	0	0	0	0	0	0	0	0	0	0	0	0	0	0	0	0	0	0	0	0	0	0	0	0	0	0	0	0	0	4000.5	0	0	5103.5	0	0	4407.6	0	0	4645.4	0	0	4099.2	0	0	4171.3	0	0	4886.4	0	0	4528.6	0	0	4066.3	0	0	5058	0	0	0	0	0	0	0	0	0	0	0	0	0	0	0	0	0	0	0	0	0	0	0	0	0	0	0	0	0	0	0	0	1	0	0	1	0	0	1	0	0	1	0	0	1	0	0	1	0	0	1	0	0	1	0	0	1	0	0	1	0	25530000	0	25530000	0	NaN	0	25530000	NaN	NaN	0	0	0	0	25530000	0									1476	613	1488	1488	167013	195910;195911	497368	703751	497368	703751	20210823_E1_LC8_Vcelkova_Seiser_ext_Uni_MPL_black_phosphorylom_fr05_cv40	15853	497368	703751	20210823_E1_LC8_Vcelkova_Seiser_ext_Uni_MPL_black_phosphorylom_fr05_cv40	15853	497368	703751	20210823_E1_LC8_Vcelkova_Seiser_ext_Uni_MPL_black_phosphorylom_fr05_cv40	15853
O43150	701	O43150	O43150	Arf-GAP with SH3 domain, ANK repeat and PH domain-containing protein 2	ASAP2	sp|O43150|ASAP2_HUMAN Arf-GAP with SH3 domain, ANK repeat and PH domain-containing protein 2 OS=Homo sapiens OX=9606 GN=ASAP2 PE=1 SV=3	1	279.956	3.61483E-181	331.19	298.49	279.96	1	331.194	3.61483E-181	331.19	1	279.956	4.78204E-181	328.83		1	S	HVEYEWRLLHEDLDESDDDMDEKLQPSPNRR	X;X;X;X;X;X;X;X;X;X;X;X;X;X;X;Phospho (STY);X;X;X;Oxidation (M);X;X;X;X;X;X;Phospho (STY);X;X;X;X	XXXXXXXPPPPPPPPPPPPPPPPXXXXXXXX	LLHEDLDES(1)DDDMDEK	LLHEDLDES(280)DDDMDEK	9	3	-0.37949	388250	0	0	442730	0	0	396600	0	0	479220	0	0	396250	0	0	483430	0	0	475640	0	0	488930	0	0	472480	0	0	517490	0	0	388250	0	0	442730	0	0	396600	0	0	479220	0	0	396250	0	0	483430	0	0	475640	0	0	488930	0	0	472480	0	0	517490	0	0	35	0	0	35	0	0	35	0	0	35	0	0	35	0	0	35	0	0	35	0	0	35	0	0	35	0	0	35	0	0	220380	0	0	229080	0	0	223710	0	0	283580	0	0	230150	0	0	272260	0	0	262440	0	0	279770	0	0	263050	0	0	290280	0	0	167870	0	0	213650	0	0	172880	0	0	195640	0	0	166100	0	0	211170	0	0	213200	0	0	209160	0	0	209430	0	0	227220	0	0	220380	0	0	229080	0	0	223710	0	0	283580	0	0	230150	0	0	272260	0	0	262440	0	0	279770	0	0	263050	0	0	290280	0	0	167870	0	0	213650	0	0	172880	0	0	195640	0	0	166100	0	0	211170	0	0	213200	0	0	209160	0	0	209430	0	0	227220	0	0	19	0	0	19	0	0	19	0	0	19	0	0	19	0	0	19	0	0	19	0	0	19	0	0	19	0	0	19	0	0	16	0	0	16	0	0	16	0	0	16	0	0	16	0	0	16	0	0	16	0	0	16	0	0	16	0	0	16	0	0	3085000000	3085000000	0	0	NaN	976000000	564670000	NaN	NaN	976000000	0	0	564670000	0	0									1477	614	701	701	97680	112695;112696	285585;285586;285587;285588;285589;285590;285591;285592;285593;285594;285595;285596;285597;285598;285599;285600;285601	402508;402509;402510;402511;402512;402513;402514;402515;402516;402517;402518;402519;402520;402521;402522;402523;402524;402525;402526;402527;402528;402529;402530;402531;402532;402533;402534;402535;402536;402537;402538;402539;402540;402541;402542	285601	402541	20210823_E1_LC8_Vcelkova_Seiser_ext_Uni_MPL_black_phosphorylom_fr04_cv70	6956	285597	402533	20210821_E1_LC8_Vcelkova_Seiser_ext_Uni_MPL_red_phosphorylom_fr04_cv70	6928	285597	402533	20210821_E1_LC8_Vcelkova_Seiser_ext_Uni_MPL_red_phosphorylom_fr04_cv70	6928
O43150	820	O43150	O43150	Arf-GAP with SH3 domain, ANK repeat and PH domain-containing protein 2	ASAP2	sp|O43150|ASAP2_HUMAN Arf-GAP with SH3 domain, ANK repeat and PH domain-containing protein 2 OS=Homo sapiens OX=9606 GN=ASAP2 PE=1 SV=3	0.361001	0	3.66986E-07	127.88	109.26	111.01	0.343042	0	3.66986E-07	127.88	0.361001	0	6.00816E-06	111.01			S	WKTNSVSVDGGSRQRSSSDPPAVHPPLPPLR	X;X;X;X;X;X;X;X;X;X;X;X;X;X;X;Phospho (STY);X;X;X;X;X;X;X;X;X;X;X;X;X;X;X	XXXXXXXXXXXXXXXPPPPPPPPPPPPPPPP	S(0.361)S(0.361)S(0.278)DPPAVHPPLPPLR	S(0)S(0)S(-1.1)DPPAVHPPLPPLR	1	3	0.48896	0	0	0	0	0	0	0	0	0	0	0	0	0	0	0	0	0	0	0	0	0	0	0	0	0	0	0	0	0	0	0	0	0	0	0	0	0	0	0	0	0	0	0	0	0	0	0	0	0	0	0	0	0	0	0	0	0	0	0	0	0	0	0	0	0	0	0	0	0	0	0	0	0	0	0	0	0	0	0	0	0	0	0	0	0	0	0	0	0	0	0	0	0	0	0	0	0	0	0	0	0	0	0	0	0	0	0	0	0	0	0	0	0	0	0	0	0	0	0	0	0	0	0	0	0	0	0	0	0	0	0	0	0	0	0	0	0	0	0	0	0	0	0	0	0	0	0	0	0	0	0	0	0	0	0	0	0	0	0	0	0	0	0	0	0	0	0	0	0	0	0	0	0	0	0	0	0	0	0	0	0	0	0	0	0	0	0	0	0	0	0	0	0	0	0	0	0	0	0	0	0	0	0	0	0	0	0	0	0	0	0	0	0	0	0	0	0	0	0	0	0	0	0	0	0	0	0	0	0	0	0	0	0	0	0	0	0	0	0	0	0	0	0	0	0	0	0	0	0	0	0	0	0	0	0	0	0	0	0	0	0	0	0	0	0	0	0	0	0	0	0	0	0	0	NaN	0	0	NaN	NaN	0	0	0	0	0	0									1478	614	820	820	154509	180677			457190	645080	20210823_E1_LC8_Vcelkova_Seiser_ext_Uni_MPL_black_phosphorylom_fr08_cv55	10541	457189	645078	20210821_E1_LC8_Vcelkova_Seiser_ext_Uni_MPL_red_phosphorylom_fr08_cv55	10591	457189	645078	20210821_E1_LC8_Vcelkova_Seiser_ext_Uni_MPL_red_phosphorylom_fr08_cv55	10591
O43150	821	O43150	O43150	Arf-GAP with SH3 domain, ANK repeat and PH domain-containing protein 2	ASAP2	sp|O43150|ASAP2_HUMAN Arf-GAP with SH3 domain, ANK repeat and PH domain-containing protein 2 OS=Homo sapiens OX=9606 GN=ASAP2 PE=1 SV=3	0.361001	0	3.66986E-07	127.88	109.26	111.01	0.343042	0	3.66986E-07	127.88	0.361001	0	6.00816E-06	111.01			S	KTNSVSVDGGSRQRSSSDPPAVHPPLPPLRV	X;X;X;X;X;X;X;X;X;X;X;X;X;X;X;X;X;X;X;X;X;X;X;X;X;X;X;X;X;X;X	XXXXXXXXXXXXXXXXXXXXXXXXXXXXXXX	S(0.361)S(0.361)S(0.278)DPPAVHPPLPPLR	S(0)S(0)S(-1.1)DPPAVHPPLPPLR	2	3	0.48896	0	0	0	0	0	0	0	0	0	0	0	0	0	0	0	0	0	0	0	0	0	0	0	0	0	0	0	0	0	0	0	0	0	0	0	0	0	0	0	0	0	0	0	0	0	0	0	0	0	0	0	0	0	0	0	0	0	0	0	0	0	0	0	0	0	0	0	0	0	0	0	0	0	0	0	0	0	0	0	0	0	0	0	0	0	0	0	0	0	0	0	0	0	0	0	0	0	0	0	0	0	0	0	0	0	0	0	0	0	0	0	0	0	0	0	0	0	0	0	0	0	0	0	0	0	0	0	0	0	0	0	0	0	0	0	0	0	0	0	0	0	0	0	0	0	0	0	0	0	0	0	0	0	0	0	0	0	0	0	0	0	0	0	0	0	0	0	0	0	0	0	0	0	0	0	0	0	0	0	0	0	0	0	0	0	0	0	0	0	0	0	0	0	0	0	0	0	0	0	0	0	0	0	0	0	0	0	0	0	0	0	0	0	0	0	0	0	0	0	0	0	0	0	0	0	0	0	0	0	0	0	0	0	0	0	0	0	0	0	0	0	0	0	0	0	0	0	0	0	0	0	0	0	0	0	0	0	0	0	0	0	0	0	0	0	0	0	0	0	0	0	0	0	0	NaN	0	0	NaN	NaN	0	0	0	0	0	0									1479	614	821	821	154509	180677			457190	645080	20210823_E1_LC8_Vcelkova_Seiser_ext_Uni_MPL_black_phosphorylom_fr08_cv55	10541	457189	645078	20210821_E1_LC8_Vcelkova_Seiser_ext_Uni_MPL_red_phosphorylom_fr08_cv55	10591	457189	645078	20210821_E1_LC8_Vcelkova_Seiser_ext_Uni_MPL_red_phosphorylom_fr08_cv55	10591
O43150	855	O43150	O43150	Arf-GAP with SH3 domain, ANK repeat and PH domain-containing protein 2	ASAP2	sp|O43150|ASAP2_HUMAN Arf-GAP with SH3 domain, ANK repeat and PH domain-containing protein 2 OS=Homo sapiens OX=9606 GN=ASAP2 PE=1 SV=3	0.5	0	0.000131571	119.45	97.889	119.45					0.5	0	0.000131571	119.45		1	S	NPLTPTPPPPVAKTPSVMEALSQPSKPAPPG	X;X;X;X;X;X;X;X;X;X;X;X;X;X;X;X;X;X;X;X;X;X;X;X;X;X;X;X;X;X;X	XXXXXXXXXXXXXXXXXXXXXXXXXXXXXXX	T(0.5)PS(0.5)VMEALSQPSK	T(0)PS(0)VMEALS(-75)QPS(-99)K	3	3	-0.25621	2174.4	0	0	2893.8	0	0	2864.7	0	0	4436.2	0	0	3636.6	0	0	3935.9	0	0	4927.4	0	0	5621.7	0	0	3977.5	0	0	4986.7	0	0	2174.4	0	0	2893.8	0	0	2864.7	0	0	4436.2	0	0	3636.6	0	0	3935.9	0	0	4927.4	0	0	5621.7	0	0	3977.5	0	0	4986.7	0	0	1	0	0	1	0	0	1	0	0	1	0	0	1	0	0	1	0	0	1	0	0	1	0	0	1	0	0	1	0	0	0	0	0	0	0	0	0	0	0	0	0	0	0	0	0	0	0	0	0	0	0	0	0	0	0	0	0	0	0	0	2174.4	0	0	2893.8	0	0	2864.7	0	0	4436.2	0	0	3636.6	0	0	3935.9	0	0	4927.4	0	0	5621.7	0	0	3977.5	0	0	4986.7	0	0	0	0	0	0	0	0	0	0	0	0	0	0	0	0	0	0	0	0	0	0	0	0	0	0	0	0	0	0	0	0	2174.4	0	0	2893.8	0	0	2864.7	0	0	4436.2	0	0	3636.6	0	0	3935.9	0	0	4927.4	0	0	5621.7	0	0	3977.5	0	0	4986.7	0	0	0	0	0	0	0	0	0	0	0	0	0	0	0	0	0	0	0	0	0	0	0	0	0	0	0	0	0	0	0	0	1	0	0	1	0	0	1	0	0	1	0	0	1	0	0	1	0	0	1	0	0	1	0	0	1	0	0	1	0	0	7798900	7798900	0	0	0.34796	0	7798900	0	NaN	0	0	0	7798900	0	0									1480	614	855	855	165214	193676	491626	695465	491626	695465	20210823_E1_LC8_Vcelkova_Seiser_ext_Uni_MPL_black_phosphorylom_fr03_cv70	8281	491626	695465	20210823_E1_LC8_Vcelkova_Seiser_ext_Uni_MPL_black_phosphorylom_fr03_cv70	8281	491626	695465	20210823_E1_LC8_Vcelkova_Seiser_ext_Uni_MPL_black_phosphorylom_fr03_cv70	8281
O43151	801	O43151	O43151	Methylcytosine dioxygenase TET3	TET3	sp|O43151|TET3_HUMAN Methylcytosine dioxygenase TET3 OS=Homo sapiens OX=9606 GN=TET3 PE=1 SV=4	0.986416	19.1828	9.69417E-05	81.373	61.795	81.373					0.986416	19.1828	9.69417E-05	81.373		1	S	KAENPLTPTLSGFLESPLKYLDTPTKSLLDT	X;X;X;X;X;X;X;X;X;X;X;X;X;X;X;Phospho (STY);X;X;X;X;X;X;X;X;X;X;X;X;X;X;X	XPPPPPPPPPPPPPPPPPPXXXXXXXXXXXX	AENPLTPT(0.012)LS(0.001)GFLES(0.986)PLK	AENPLT(-36)PT(-19)LS(-28)GFLES(19)PLK	15	4	-0.013528	2318.1	0	0	2530.9	0	0	2848.3	0	0	2749.3	0	0	3063.8	0	0	2345.8	0	0	2270.6	0	0	2229.1	0	0	2159.2	0	0	3102	0	0	2318.1	0	0	2530.9	0	0	2848.3	0	0	2749.3	0	0	3063.8	0	0	2345.8	0	0	2270.6	0	0	2229.1	0	0	2159.2	0	0	3102	0	0	1	0	0	1	0	0	1	0	0	1	0	0	1	0	0	1	0	0	1	0	0	1	0	0	1	0	0	1	0	0	0	0	0	0	0	0	0	0	0	0	0	0	0	0	0	0	0	0	0	0	0	0	0	0	0	0	0	0	0	0	2318.1	0	0	2530.9	0	0	2848.3	0	0	2749.3	0	0	3063.8	0	0	2345.8	0	0	2270.6	0	0	2229.1	0	0	2159.2	0	0	3102	0	0	0	0	0	0	0	0	0	0	0	0	0	0	0	0	0	0	0	0	0	0	0	0	0	0	0	0	0	0	0	0	2318.1	0	0	2530.9	0	0	2848.3	0	0	2749.3	0	0	3063.8	0	0	2345.8	0	0	2270.6	0	0	2229.1	0	0	2159.2	0	0	3102	0	0	0	0	0	0	0	0	0	0	0	0	0	0	0	0	0	0	0	0	0	0	0	0	0	0	0	0	0	0	0	0	1	0	0	1	0	0	1	0	0	1	0	0	1	0	0	1	0	0	1	0	0	1	0	0	1	0	0	1	0	0	17454000	17454000	0	0	NaN	0	17454000	NaN	NaN	0	0	0	17454000	0	0									1481	615	801	801	4057	4676	12192	17377	12192	17377	20210823_E1_LC8_Vcelkova_Seiser_ext_Uni_MPL_black_phosphorylom_fr04_cv40	22219	12192	17377	20210823_E1_LC8_Vcelkova_Seiser_ext_Uni_MPL_black_phosphorylom_fr04_cv40	22219	12192	17377	20210823_E1_LC8_Vcelkova_Seiser_ext_Uni_MPL_black_phosphorylom_fr04_cv40	22219
O43151	126	O43151	O43151	Methylcytosine dioxygenase TET3	TET3	sp|O43151|TET3_HUMAN Methylcytosine dioxygenase TET3 OS=Homo sapiens OX=9606 GN=TET3 PE=1 SV=4	0.981451	18.8389	1.09801E-19	133.25	106.41	133.25	0.980164	19.9581	2.85588E-12	91.398	0.981451	18.8389	1.09801E-19	133.25		1	S	GPWGQGAAVKTGSELSPVDGPVPGQMDSGPV	X;X;X;X;X;X;X;X;X;X;X;X;X;X;X;Phospho (STY);X;X;X;X;X;X;X;X;X;X;X;X;X;X;X	XXXXXXXXXXPPPPPPPPPPPPPPPPPPPPP	T(0.006)GS(0.013)ELS(0.981)PVDGPVPGQMDSGPVYHGDSR	T(-22)GS(-19)ELS(19)PVDGPVPGQMDS(-79)GPVY(-86)HGDS(-100)R	6	3	-0.085321	3058.1	0	0	3474.2	0	0	3757.7	0	0	2995.1	0	0	3291	0	0	3097	0	0	3592.8	0	0	3471.6	0	0	3153.6	0	0	3907.8	0	0	3058.1	0	0	3474.2	0	0	3757.7	0	0	2995.1	0	0	3291	0	0	3097	0	0	3592.8	0	0	3471.6	0	0	3153.6	0	0	3907.8	0	0	1	0	0	1	0	0	1	0	0	1	0	0	1	0	0	1	0	0	1	0	0	1	0	0	1	0	0	1	0	0	0	0	0	0	0	0	0	0	0	0	0	0	0	0	0	0	0	0	0	0	0	0	0	0	0	0	0	0	0	0	3058.1	0	0	3474.2	0	0	3757.7	0	0	2995.1	0	0	3291	0	0	3097	0	0	3592.8	0	0	3471.6	0	0	3153.6	0	0	3907.8	0	0	0	0	0	0	0	0	0	0	0	0	0	0	0	0	0	0	0	0	0	0	0	0	0	0	0	0	0	0	0	0	3058.1	0	0	3474.2	0	0	3757.7	0	0	2995.1	0	0	3291	0	0	3097	0	0	3592.8	0	0	3471.6	0	0	3153.6	0	0	3907.8	0	0	0	0	0	0	0	0	0	0	0	0	0	0	0	0	0	0	0	0	0	0	0	0	0	0	0	0	0	0	0	0	1	0	0	1	0	0	1	0	0	1	0	0	1	0	0	1	0	0	1	0	0	1	0	0	1	0	0	1	0	0	19357000	19357000	0	0	2.2172	0	19357000	NaN	2.2172	0	0	0	19357000	0	0									1482	615	126	126	161358	189047	479613;479614	678263;678264	479614	678264	20210823_E1_LC8_Vcelkova_Seiser_ext_Uni_MPL_black_phosphorylom_fr04_cv55	12093	479614	678264	20210823_E1_LC8_Vcelkova_Seiser_ext_Uni_MPL_black_phosphorylom_fr04_cv55	12093	479614	678264	20210823_E1_LC8_Vcelkova_Seiser_ext_Uni_MPL_black_phosphorylom_fr04_cv55	12093
O43156	828	O43156	O43156	TELO2-interacting protein 1 homolog	TTI1	sp|O43156|TTI1_HUMAN TELO2-interacting protein 1 homolog OS=Homo sapiens OX=9606 GN=TTI1 PE=1 SV=3	1	136.71	1.43475E-47	211.49	211.38	211.49	1	134.326	2.08497E-47	208.11	1	136.71	1.43475E-47	211.49		1	S	LLNYLKEKDVADGNVSDFDNEEEEQSVPPKV	X;X;X;X;X;X;X;X;X;X;X;X;X;X;X;Phospho (STY);X;X;X;X;X;X;X;X;X;X;X;X;X;X;X	XXXXXXXXPPPPPPPPPPPPPPPPPPPPPPX	DVADGNVS(1)DFDNEEEEQSVPPK	DVADGNVS(140)DFDNEEEEQS(-140)VPPK	8	3	-0.37412	335890	0	0	249650	0	0	347840	0	0	261770	0	0	367220	0	0	266150	0	0	285410	0	0	306740	0	0	265760	0	0	359750	0	0	335890	0	0	249650	0	0	347840	0	0	261770	0	0	367220	0	0	266150	0	0	285410	0	0	306740	0	0	265760	0	0	359750	0	0	24	0	0	24	0	0	24	0	0	24	0	0	24	0	0	24	0	0	24	0	0	24	0	0	24	0	0	24	0	0	143360	0	0	101760	0	0	149770	0	0	119410	0	0	158030	0	0	113700	0	0	123360	0	0	135970	0	0	121420	0	0	155890	0	0	192530	0	0	147890	0	0	198070	0	0	142360	0	0	209190	0	0	152460	0	0	162050	0	0	170770	0	0	144330	0	0	203860	0	0	143360	0	0	101760	0	0	149770	0	0	119410	0	0	158030	0	0	113700	0	0	123360	0	0	135970	0	0	121420	0	0	155890	0	0	192530	0	0	147890	0	0	198070	0	0	142360	0	0	209190	0	0	152460	0	0	162050	0	0	170770	0	0	144330	0	0	203860	0	0	13	0	0	13	0	0	13	0	0	13	0	0	13	0	0	13	0	0	13	0	0	13	0	0	13	0	0	13	0	0	11	0	0	11	0	0	11	0	0	11	0	0	11	0	0	11	0	0	11	0	0	11	0	0	11	0	0	11	0	0	575960000	575960000	0	0	NaN	96679000	60240000	NaN	NaN	96679000	0	0	60240000	0	0									1483	617	828	828	29803	34432	86363;86364;86365;86366;86367;86368;86369;86370;86371;86372;86373	120756;120757;120758;120759;120760;120761;120762;120763;120764;120765;120766;120767;120768;120769;120770;120771;120772;120773;120774;120775;120776;120777;120778;120779;120780;120781	86372	120776	20210823_E1_LC8_Vcelkova_Seiser_ext_Uni_MPL_black_phosphorylom_fr08_cv55	14530	86372	120776	20210823_E1_LC8_Vcelkova_Seiser_ext_Uni_MPL_black_phosphorylom_fr08_cv55	14530	86372	120776	20210823_E1_LC8_Vcelkova_Seiser_ext_Uni_MPL_black_phosphorylom_fr08_cv55	14530
O43156	459	O43156	O43156	TELO2-interacting protein 1 homolog	TTI1	sp|O43156|TTI1_HUMAN TELO2-interacting protein 1 homolog OS=Homo sapiens OX=9606 GN=TTI1 PE=1 SV=3	0.999955	43.508	0.00950779	57.414	34.423	57.414	0.999955	43.508	0.00950779	57.414						1	S	KIVEERRWNSDDLNASPKTSATQPWNRIQRR	X;X;X;X;X;X;X;X;X;X;X;X;X;X;X;Phospho (STY);X;X;X;X;X;X;X;X;X;X;X;X;X;X;X	XXXXXXXPPPPPPPPPPPXXXXXXXXXXXXX	WNSDDLNAS(1)PK	WNS(-44)DDLNAS(44)PK	9	3	0.31272	9055.5	0	0	7576.4	0	0	8777.5	0	0	7728.2	0	0	8310	0	0	7557.3	0	0	6904.2	0	0	9617.1	0	0	7167.3	0	0	10929	0	0	9055.5	0	0	7576.4	0	0	8777.5	0	0	7728.2	0	0	8310	0	0	7557.3	0	0	6904.2	0	0	9617.1	0	0	7167.3	0	0	10929	0	0	1	0	0	1	0	0	1	0	0	1	0	0	1	0	0	1	0	0	1	0	0	1	0	0	1	0	0	1	0	0	9055.5	0	0	7576.4	0	0	8777.5	0	0	7728.2	0	0	8310	0	0	7557.3	0	0	6904.2	0	0	9617.1	0	0	7167.3	0	0	10929	0	0	0	0	0	0	0	0	0	0	0	0	0	0	0	0	0	0	0	0	0	0	0	0	0	0	0	0	0	0	0	0	9055.5	0	0	7576.4	0	0	8777.5	0	0	7728.2	0	0	8310	0	0	7557.3	0	0	6904.2	0	0	9617.1	0	0	7167.3	0	0	10929	0	0	0	0	0	0	0	0	0	0	0	0	0	0	0	0	0	0	0	0	0	0	0	0	0	0	0	0	0	0	0	0	1	0	0	1	0	0	1	0	0	1	0	0	1	0	0	1	0	0	1	0	0	1	0	0	1	0	0	1	0	0	0	0	0	0	0	0	0	0	0	0	0	0	0	0	0	0	0	0	0	0	0	0	0	0	0	0	0	0	0	0	16303000	16303000	0	0	0.30522	16303000	0	0.67638	0	16303000	0	0	0	0	0									1484	617	459	459	182799	213978	543607	768431	543607	768431	20210821_E1_LC8_Vcelkova_Seiser_ext_Uni_MPL_red_phosphorylom_fr08_cv70	6521	543607	768431	20210821_E1_LC8_Vcelkova_Seiser_ext_Uni_MPL_red_phosphorylom_fr08_cv70	6521	543607	768431	20210821_E1_LC8_Vcelkova_Seiser_ext_Uni_MPL_red_phosphorylom_fr08_cv70	6521
O43159	53	O43159	O43159	Ribosomal RNA-processing protein 8	RRP8	sp|O43159|RRP8_HUMAN Ribosomal RNA-processing protein 8 OS=Homo sapiens OX=9606 GN=RRP8 PE=1 SV=2	0.690338	5.21121	5.8468E-28	149	134.54	149					0.690338	5.21121	5.8468E-28	149		2	S	RQLLATLRALEAASLSQHPPSLCISDSEEEE	X;X;X;X;X;X;X;X;X;X;X;X;X;X;X;Phospho (STY);X;X;X;X;X;X;X;X;X;X;Phospho (STY);X;X;X;X	XXXXXXXXPPPPPPPPPPPPPPPPPPPPPPP	ALEAAS(0.071)LS(0.69)QHPPS(0.208)LCIS(0.072)DS(0.959)EEEEEER	ALEAAS(-9.9)LS(5.2)QHPPS(-5.2)LCIS(-13)DS(14)EEEEEER	8	3	0.6174	0	15757	0	0	19402	0	0	18121	0	0	18567	0	0	18376	0	0	17784	0	0	16054	0	0	17180	0	0	16151	0	0	21894	0	0	15757	0	0	19402	0	0	18121	0	0	18567	0	0	18376	0	0	17784	0	0	16054	0	0	17180	0	0	16151	0	0	21894	0	0	2	0	0	2	0	0	2	0	0	2	0	0	2	0	0	2	0	0	2	0	0	2	0	0	2	0	0	2	0	0	0	0	0	0	0	0	0	0	0	0	0	0	0	0	0	0	0	0	0	0	0	0	0	0	0	0	0	0	0	0	15757	0	0	19402	0	0	18121	0	0	18567	0	0	18376	0	0	17784	0	0	16054	0	0	17180	0	0	16151	0	0	21894	0	0	0	0	0	0	0	0	0	0	0	0	0	0	0	0	0	0	0	0	0	0	0	0	0	0	0	0	0	0	0	0	15757	0	0	19402	0	0	18121	0	0	18567	0	0	18376	0	0	17784	0	0	16054	0	0	17180	0	0	16151	0	0	21894	0	0	0	0	0	0	0	0	0	0	0	0	0	0	0	0	0	0	0	0	0	0	0	0	0	0	0	0	0	0	0	0	2	0	0	2	0	0	2	0	0	2	0	0	2	0	0	2	0	0	2	0	0	2	0	0	2	0	0	2	0	44727000	0	44727000	0	NaN	0	44727000	NaN	NaN	0	0	0	0	44727000	0									1485	619	53	53	8246;8247;8248	9481;9482;9483	24787	35230;35231	24787	35230	20210823_E1_LC8_Vcelkova_Seiser_ext_Uni_MPL_black_phosphorylom_fr06_cv40	16648	24787	35230	20210823_E1_LC8_Vcelkova_Seiser_ext_Uni_MPL_black_phosphorylom_fr06_cv40	16648	24787	35230	20210823_E1_LC8_Vcelkova_Seiser_ext_Uni_MPL_black_phosphorylom_fr06_cv40	16648
O43159	58	O43159	O43159	Ribosomal RNA-processing protein 8	RRP8	sp|O43159|RRP8_HUMAN Ribosomal RNA-processing protein 8 OS=Homo sapiens OX=9606 GN=RRP8 PE=1 SV=2	0.712277	4.0542	9.40926E-73	225.71	203.51	168.69	0.564381	3.55617	1.91874E-27	141.65	0.712277	4.0542	9.40926E-73	225.71		2	S	TLRALEAASLSQHPPSLCISDSEEEEEERKK	X;X;X;X;X;X;X;X;X;X;X;X;X;X;X;Phospho (STY);X;X;X;X;X;Phospho (STY);X;X;X;X;X;X;X;X;X	XXXPPPPPPPPPPPPPPPPPPPPPPPPPPPX	ALEAAS(0.003)LS(0.005)QHPPS(0.712)LCIS(0.28)DS(1)EEEEEERK	ALEAAS(-24)LS(-21)QHPPS(4.1)LCIS(-4.1)DS(32)EEEEEERK	13	3	0.53184	0	174700	0	0	180090	0	0	168450	0	0	173570	0	0	198720	0	0	159850	0	0	153540	0	0	164110	0	0	165460	0	0	215410	0	0	174700	0	0	180090	0	0	168450	0	0	173570	0	0	198720	0	0	159850	0	0	153540	0	0	164110	0	0	165460	0	0	215410	0	0	10	0	0	10	0	0	10	0	0	10	0	0	10	0	0	10	0	0	10	0	0	10	0	0	10	0	0	10	0	0	15256	0	0	12242	0	0	14124	0	0	16398	0	0	17026	0	0	14991	0	0	13309	0	0	14473	0	0	14618	0	0	16117	0	0	159440	0	0	167850	0	0	154330	0	0	157170	0	0	181690	0	0	144860	0	0	140230	0	0	149640	0	0	150840	0	0	199290	0	0	15256	0	0	12242	0	0	14124	0	0	16398	0	0	17026	0	0	14991	0	0	13309	0	0	14473	0	0	14618	0	0	16117	0	0	159440	0	0	167850	0	0	154330	0	0	157170	0	0	181690	0	0	144860	0	0	140230	0	0	149640	0	0	150840	0	0	199290	0	0	2	0	0	2	0	0	2	0	0	2	0	0	2	0	0	2	0	0	2	0	0	2	0	0	2	0	0	2	0	0	8	0	0	8	0	0	8	0	0	8	0	0	8	0	0	8	0	0	8	0	0	8	0	0	8	0	0	8	0	794820000	0	794820000	0	NaN	117520000	0	NaN	NaN	0	117520000	0	0	0	0									1486	619	58	58	8246;8247;8248	9481;9482;9483	24789;24792;24793;24795	35233;35239;35240;35241;35242;35243;35244;35245;35247;35248	24795	35248	20210823_E1_LC8_Vcelkova_Seiser_ext_Uni_MPL_black_phosphorylom_fr07_cv40	14448	24793	35242	20210823_E1_LC8_Vcelkova_Seiser_ext_Uni_MPL_black_phosphorylom_fr07_cv40	14477	24793	35242	20210823_E1_LC8_Vcelkova_Seiser_ext_Uni_MPL_black_phosphorylom_fr07_cv40	14477
O43159	62	O43159	O43159	Ribosomal RNA-processing protein 8	RRP8	sp|O43159|RRP8_HUMAN Ribosomal RNA-processing protein 8 OS=Homo sapiens OX=9606 GN=RRP8 PE=1 SV=2	0.999999	58.6778	3.91428E-128	275.97	248.54	275.97	0.999937	41.9809	5.98394E-62	207.63	0.999999	58.6778	3.91428E-128	275.97		2	S	LEAASLSQHPPSLCISDSEEEEEERKKKCPK	X;X;X;X;X;X;X;X;X;X;X;X;X;X;X;Phospho (STY);X;Phospho (STY);X;X;X;X;X;X;X;X;X;X;X;X;X	PPPPPPPPPPPPPPPPPPPPPPPPPPPXXXX	ALEAASLSQHPPSLCIS(1)DS(1)EEEEEERK	ALEAAS(-110)LS(-110)QHPPS(-59)LCIS(59)DS(75)EEEEEERK	17	5	-0.034745	0	168170	0	0	154070	0	0	165040	0	0	168420	0	0	176280	0	0	153110	0	0	152960	0	0	156040	0	0	172920	0	0	198730	0	0	168170	0	0	154070	0	0	165040	0	0	168420	0	0	176280	0	0	153110	0	0	152960	0	0	156040	0	0	172920	0	0	198730	0	0	18	0	0	18	0	0	18	0	0	18	0	0	18	0	0	18	0	0	18	0	0	18	0	0	18	0	0	18	0	0	95303	0	0	79093	0	0	94163	0	0	91934	0	0	97704	0	0	86971	0	0	79731	0	0	85488	0	0	91381	0	0	105250	0	0	72868	0	0	74980	0	0	70878	0	0	76488	0	0	78576	0	0	66140	0	0	73233	0	0	70555	0	0	81543	0	0	93479	0	0	95303	0	0	79093	0	0	94163	0	0	91934	0	0	97704	0	0	86971	0	0	79731	0	0	85488	0	0	91381	0	0	105250	0	0	72868	0	0	74980	0	0	70878	0	0	76488	0	0	78576	0	0	66140	0	0	73233	0	0	70555	0	0	81543	0	0	93479	0	0	10	0	0	10	0	0	10	0	0	10	0	0	10	0	0	10	0	0	10	0	0	10	0	0	10	0	0	10	0	0	8	0	0	8	0	0	8	0	0	8	0	0	8	0	0	8	0	0	8	0	0	8	0	0	8	0	0	8	0	1357700000	0	1357700000	0	NaN	142900000	154770000	NaN	NaN	0	142900000	0	0	154770000	0									1487	619	62	62	8246;8247;8248	9481;9482;9483	24784;24785;24786;24788;24790;24791;24794;24796;24797;24798;24799	35225;35226;35227;35228;35229;35232;35234;35235;35236;35237;35238;35246;35249;35250;35251;35252;35253;35254	24794	35246	20210823_E1_LC8_Vcelkova_Seiser_ext_Uni_MPL_black_phosphorylom_fr07_cv40	14323	24794	35246	20210823_E1_LC8_Vcelkova_Seiser_ext_Uni_MPL_black_phosphorylom_fr07_cv40	14323	24794	35246	20210823_E1_LC8_Vcelkova_Seiser_ext_Uni_MPL_black_phosphorylom_fr07_cv40	14323
O43159	64	O43159	O43159	Ribosomal RNA-processing protein 8	RRP8	sp|O43159|RRP8_HUMAN Ribosomal RNA-processing protein 8 OS=Homo sapiens OX=9606 GN=RRP8 PE=1 SV=2	1	74.8854	3.91428E-128	275.97	248.54	275.97	1	72.1295	5.98394E-62	207.63	1	74.8854	3.91428E-128	275.97		2	S	AASLSQHPPSLCISDSEEEEEERKKKCPKKA	X;X;X;X;Phospho (STY);X;X;X;X;Phospho (STY);X;X;X;Phospho (STY);X;Phospho (STY);X;X;X;X;X;X;X;X;X;X;X;X;X;X;X	PPPPPPPPPPPPPPPPPPPPPPPPPXXXXXX	ALEAASLSQHPPSLCIS(1)DS(1)EEEEEERK	ALEAAS(-110)LS(-110)QHPPS(-59)LCIS(59)DS(75)EEEEEERK	19	5	-0.034745	0	358620	0	0	353570	0	0	351610	0	0	360560	0	0	393370	0	0	330750	0	0	322560	0	0	337340	0	0	354540	0	0	436030	0	0	358620	0	0	353570	0	0	351610	0	0	360560	0	0	393370	0	0	330750	0	0	322560	0	0	337340	0	0	354540	0	0	436030	0	0	30	0	0	30	0	0	30	0	0	30	0	0	30	0	0	30	0	0	30	0	0	30	0	0	30	0	0	30	0	0	110560	0	0	91334	0	0	108290	0	0	108330	0	0	114730	0	0	101960	0	0	93040	0	0	99962	0	0	106000	0	0	121370	0	0	248060	0	0	262230	0	0	243330	0	0	252230	0	0	278640	0	0	228780	0	0	229520	0	0	237370	0	0	248540	0	0	314660	0	0	110560	0	0	91334	0	0	108290	0	0	108330	0	0	114730	0	0	101960	0	0	93040	0	0	99962	0	0	106000	0	0	121370	0	0	248060	0	0	262230	0	0	243330	0	0	252230	0	0	278640	0	0	228780	0	0	229520	0	0	237370	0	0	248540	0	0	314660	0	0	12	0	0	12	0	0	12	0	0	12	0	0	12	0	0	12	0	0	12	0	0	12	0	0	12	0	0	12	0	0	18	0	0	18	0	0	18	0	0	18	0	0	18	0	0	18	0	0	18	0	0	18	0	0	18	0	0	18	0	2197200000	0	2197200000	0	NaN	142900000	154770000	NaN	NaN	0	142900000	0	0	154770000	0									1488	619	64	64	8246;8247;8248	9481;9482;9483	24784;24785;24786;24787;24788;24789;24790;24791;24792;24793;24794;24795;24796;24797;24798;24799	35225;35226;35227;35228;35229;35230;35231;35232;35233;35234;35235;35236;35237;35238;35239;35240;35241;35242;35243;35244;35245;35246;35247;35248;35249;35250;35251;35252;35253;35254	24794	35246	20210823_E1_LC8_Vcelkova_Seiser_ext_Uni_MPL_black_phosphorylom_fr07_cv40	14323	24794	35246	20210823_E1_LC8_Vcelkova_Seiser_ext_Uni_MPL_black_phosphorylom_fr07_cv40	14323	24794	35246	20210823_E1_LC8_Vcelkova_Seiser_ext_Uni_MPL_black_phosphorylom_fr07_cv40	14323
O43159	171	O43159	O43159	Ribosomal RNA-processing protein 8	RRP8	sp|O43159|RRP8_HUMAN Ribosomal RNA-processing protein 8 OS=Homo sapiens OX=9606 GN=RRP8 PE=1 SV=2	0.997759	26.6503	6.2576E-18	126.15	111.21	126.15					0.997759	26.6503	6.2576E-18	126.15		2	S	PKAWKGSTTNDPPKQSPGSTSPKPPHTLSRK	X;X;X;X;X;X;X;X;X;X;X;X;X;X;X;Phospho (STY);X;X;X;Phospho (STY);Phospho (STY);X;X;X;X;X;X;X;X;X;X	XXXXXPPPPPPPPPPPPPPPPPPPPPPPPPX	GSTTNDPPKQS(0.998)PGS(0.032)T(0.813)S(0.157)PKPPHTLSR	GS(-52)T(-52)T(-45)NDPPKQS(27)PGS(-14)T(7.1)S(-7.1)PKPPHT(-35)LS(-42)R	11	5	-0.20033	0	174640	0	0	154200	0	0	166800	0	0	172040	0	0	200200	0	0	138180	0	0	148490	0	0	139420	0	0	138800	0	0	140610	0	0	174640	0	0	154200	0	0	166800	0	0	172040	0	0	200200	0	0	138180	0	0	148490	0	0	139420	0	0	138800	0	0	140610	0	0	4	0	0	4	0	0	4	0	0	4	0	0	4	0	0	4	0	0	4	0	0	4	0	0	4	0	0	4	0	0	0	0	0	0	0	0	0	0	0	0	0	0	0	0	0	0	0	0	0	0	0	0	0	0	0	0	0	0	0	0	174640	0	0	154200	0	0	166800	0	0	172040	0	0	200200	0	0	138180	0	0	148490	0	0	139420	0	0	138800	0	0	140610	0	0	0	0	0	0	0	0	0	0	0	0	0	0	0	0	0	0	0	0	0	0	0	0	0	0	0	0	0	0	0	0	174640	0	0	154200	0	0	166800	0	0	172040	0	0	200200	0	0	138180	0	0	148490	0	0	139420	0	0	138800	0	0	140610	0	0	0	0	0	0	0	0	0	0	0	0	0	0	0	0	0	0	0	0	0	0	0	0	0	0	0	0	0	0	0	0	4	0	0	4	0	0	4	0	0	4	0	0	4	0	0	4	0	0	4	0	0	4	0	0	4	0	0	4	0	227200000	0	227200000	0	3.5957	0	103250000	0	3.2001	0	0	0	0	103250000	0									1489	619	171	171	65930;131121	76145;151971	192985;192986	272312;272313;272314;272315	192986	272314	20210823_E1_LC8_Vcelkova_Seiser_ext_Uni_MPL_black_phosphorylom_fr07_cv55	4016	192986	272314	20210823_E1_LC8_Vcelkova_Seiser_ext_Uni_MPL_black_phosphorylom_fr07_cv55	4016	192986	272314	20210823_E1_LC8_Vcelkova_Seiser_ext_Uni_MPL_black_phosphorylom_fr07_cv55	4016
O43159	176	O43159	O43159	Ribosomal RNA-processing protein 8	RRP8	sp|O43159|RRP8_HUMAN Ribosomal RNA-processing protein 8 OS=Homo sapiens OX=9606 GN=RRP8 PE=1 SV=2	0.757733	7.53588	5.69853E-15	157.97	131.02	120.7	0.628602	2.40257	4.48117E-08	139.02	0.757733	7.53588	5.69853E-15	157.97		1;2	S	GSTTNDPPKQSPGSTSPKPPHTLSRKQWRNR	X;X;X;X;X;X;X;X;X;X;Phospho (STY);X;X;X;X;Phospho (STY);X;X;X;X;X;X;X;X;X;X;X;X;X;X;X	PPPPPPPPPPPPPPPPPPPPPPPPPXXXXXX	GST(0.004)T(0.018)NDPPKQS(0.974)PGS(0.034)T(0.131)S(0.758)PKPPHT(0.045)LS(0.036)R	GS(-33)T(-23)T(-16)NDPPKQS(16)PGS(-14)T(-7.5)S(7.5)PKPPHT(-12)LS(-13)R	16	4	-0.04318	8592.7	98659	0	7699.9	85243	0	9124.4	94315	0	9517.5	96479	0	7722.6	115700	0	9470.7	71269	0	7197.3	85504	0	8241.8	75298	0	7321	75910	0	11458	75448	0	8592.7	98659	0	7699.9	85243	0	9124.4	94315	0	9517.5	96479	0	7722.6	115700	0	9470.7	71269	0	7197.3	85504	0	8241.8	75298	0	7321	75910	0	11458	75448	0	1	2	0	1	2	0	1	2	0	1	2	0	1	2	0	1	2	0	1	2	0	1	2	0	1	2	0	1	2	0	8592.7	0	0	7699.9	0	0	9124.4	0	0	9517.5	0	0	7722.6	0	0	9470.7	0	0	7197.3	0	0	8241.8	0	0	7321	0	0	11458	0	0	0	98659	0	0	85243	0	0	94315	0	0	96479	0	0	115700	0	0	71269	0	0	85504	0	0	75298	0	0	75910	0	0	75448	0	8592.7	0	0	7699.9	0	0	9124.4	0	0	9517.5	0	0	7722.6	0	0	9470.7	0	0	7197.3	0	0	8241.8	0	0	7321	0	0	11458	0	0	0	98659	0	0	85243	0	0	94315	0	0	96479	0	0	115700	0	0	71269	0	0	85504	0	0	75298	0	0	75910	0	0	75448	0	1	0	0	1	0	0	1	0	0	1	0	0	1	0	0	1	0	0	1	0	0	1	0	0	1	0	0	1	0	0	0	2	0	0	2	0	0	2	0	0	2	0	0	2	0	0	2	0	0	2	0	0	2	0	0	2	0	0	2	0	314330000	211080000	103250000	0	4.9746	211080000	103250000	6.8261	3.2001	211080000	0	0	0	103250000	0									1490	619	176	176	65930;131121	76145;151971	192985;380882	272312;272313;532734	192985	272312	20210823_E1_LC8_Vcelkova_Seiser_ext_Uni_MPL_black_phosphorylom_fr07_cv55	4015	380884	532736	20210823_E1_LC8_Vcelkova_Seiser_ext_Uni_MPL_black_phosphorylom_fr01_cv70	1571	192985	272312	20210823_E1_LC8_Vcelkova_Seiser_ext_Uni_MPL_black_phosphorylom_fr07_cv55	4015
O43159	104	O43159	O43159	Ribosomal RNA-processing protein 8	RRP8	sp|O43159|RRP8_HUMAN Ribosomal RNA-processing protein 8 OS=Homo sapiens OX=9606 GN=RRP8 PE=1 SV=2	1	139.669	7.56331E-08	150.68	135.9	139.67	1	128.26	1.69777E-06	144.73	1	139.669	7.56331E-08	150.68		1;2	S	GKKGKKKCQKQGPPCSDSEEEVERKKKCHKQ	X;Acetyl (K);X;X;X;X;X;X;X;X;X;X;X;X;X;Phospho (STY);X;Phospho (STY);X;X;X;X;X;X;X;X;X;X;X;X;X	XXXXXXXXXXPPPPPPPPPPPPPPPXXXXXX	QGPPCS(1)DS(1)EEEVERK	QGPPCS(140)DS(140)EEEVERK	6	4	-0.63651	72483	1044000	0	54833	1011000	0	67118	1045100	0	76584	1096800	0	82616	1047100	0	72140	1021300	0	65813	940710	0	58853	968510	0	61364	966180	0	73877	1176400	0	72483	1044000	0	54833	1011000	0	67118	1045100	0	76584	1096800	0	82616	1047100	0	72140	1021300	0	65813	940710	0	58853	968510	0	61364	966180	0	73877	1176400	0	1	60	0	1	60	0	1	60	0	1	60	0	1	60	0	1	60	0	1	60	0	1	60	0	1	60	0	1	60	0	72483	529020	0	54833	479510	0	67118	534300	0	76584	561020	0	82616	539520	0	72140	529900	0	65813	476400	0	58853	497130	0	61364	500780	0	73877	595350	0	0	514990	0	0	531470	0	0	510820	0	0	535760	0	0	507550	0	0	491370	0	0	464310	0	0	471390	0	0	465400	0	0	581080	0	72483	529020	0	54833	479510	0	67118	534300	0	76584	561020	0	82616	539520	0	72140	529900	0	65813	476400	0	58853	497130	0	61364	500780	0	73877	595350	0	0	514990	0	0	531470	0	0	510820	0	0	535760	0	0	507550	0	0	491370	0	0	464310	0	0	471390	0	0	465400	0	0	581080	0	1	30	0	1	30	0	1	30	0	1	30	0	1	30	0	1	30	0	1	30	0	1	30	0	1	30	0	1	30	0	0	30	0	0	30	0	0	30	0	0	30	0	0	30	0	0	30	0	0	30	0	0	30	0	0	30	0	0	30	0	2382300000	75955000	2306300000	0	NaN	126920000	74860000	NaN	NaN	75955000	50967000	0	0	74860000	0									1491	619	104	104	126251;126252	146392;146393;146394	367660;367661;367662;367663;367664;367665;367666;367667;367668;367669	515157;515158;515159;515160;515161;515162;515163;515164;515165;515166;515167;515168;515169;515170;515171;515172;515173;515174;515175;515176;515177;515178;515179;515180;515181;515182;515183;515184;515185;515186;515187;515188;515189;515190;515191;515192;515193;515194;515195;515196;515197;515198;515199;515200;515201;515202;515203;515204;515205;515206;515207;515208;515209;515210;515211;515212;515213;515214;515215;515216;515217;515218	367669	515214	20210823_E1_LC8_Vcelkova_Seiser_ext_Uni_MPL_black_phosphorylom_fr08_cv55	6733	367668	515206	20210823_E1_LC8_Vcelkova_Seiser_ext_Uni_MPL_black_phosphorylom_fr08_cv55	7182	367668	515206	20210823_E1_LC8_Vcelkova_Seiser_ext_Uni_MPL_black_phosphorylom_fr08_cv55	7182
O43159	106	O43159	O43159	Ribosomal RNA-processing protein 8	RRP8	sp|O43159|RRP8_HUMAN Ribosomal RNA-processing protein 8 OS=Homo sapiens OX=9606 GN=RRP8 PE=1 SV=2	1	139.669	7.56331E-08	150.68	135.9	139.67	1	128.26	1.69777E-06	144.73	1	139.669	7.56331E-08	150.68		1;2	S	KGKKKCQKQGPPCSDSEEEVERKKKCHKQAL	X;X;X;X;X;X;X;X;X;X;X;X;X;Phospho (STY);X;Phospho (STY);X;X;X;X;X;X;X;X;X;X;X;X;X;X;X	XXXXXXXXPPPPPPPPPPPPPPPXXXXXXXX	QGPPCS(1)DS(1)EEEVERK	QGPPCS(140)DS(140)EEEVERK	8	4	-0.63651	72483	1044000	0	54833	1011000	0	67118	1045100	0	76584	1096800	0	82616	1047100	0	72140	1021300	0	65813	940710	0	58853	968510	0	61364	966180	0	73877	1176400	0	72483	1044000	0	54833	1011000	0	67118	1045100	0	76584	1096800	0	82616	1047100	0	72140	1021300	0	65813	940710	0	58853	968510	0	61364	966180	0	73877	1176400	0	1	60	0	1	60	0	1	60	0	1	60	0	1	60	0	1	60	0	1	60	0	1	60	0	1	60	0	1	60	0	72483	529020	0	54833	479510	0	67118	534300	0	76584	561020	0	82616	539520	0	72140	529900	0	65813	476400	0	58853	497130	0	61364	500780	0	73877	595350	0	0	514990	0	0	531470	0	0	510820	0	0	535760	0	0	507550	0	0	491370	0	0	464310	0	0	471390	0	0	465400	0	0	581080	0	72483	529020	0	54833	479510	0	67118	534300	0	76584	561020	0	82616	539520	0	72140	529900	0	65813	476400	0	58853	497130	0	61364	500780	0	73877	595350	0	0	514990	0	0	531470	0	0	510820	0	0	535760	0	0	507550	0	0	491370	0	0	464310	0	0	471390	0	0	465400	0	0	581080	0	1	30	0	1	30	0	1	30	0	1	30	0	1	30	0	1	30	0	1	30	0	1	30	0	1	30	0	1	30	0	0	30	0	0	30	0	0	30	0	0	30	0	0	30	0	0	30	0	0	30	0	0	30	0	0	30	0	0	30	0	2382300000	75955000	2306300000	0	NaN	126920000	74860000	NaN	NaN	75955000	50967000	0	0	74860000	0									1492	619	106	106	126251;126252	146392;146393;146394	367660;367661;367662;367663;367664;367665;367666;367667;367668;367669	515157;515158;515159;515160;515161;515162;515163;515164;515165;515166;515167;515168;515169;515170;515171;515172;515173;515174;515175;515176;515177;515178;515179;515180;515181;515182;515183;515184;515185;515186;515187;515188;515189;515190;515191;515192;515193;515194;515195;515196;515197;515198;515199;515200;515201;515202;515203;515204;515205;515206;515207;515208;515209;515210;515211;515212;515213;515214;515215;515216;515217;515218	367669	515214	20210823_E1_LC8_Vcelkova_Seiser_ext_Uni_MPL_black_phosphorylom_fr08_cv55	6733	367668	515206	20210823_E1_LC8_Vcelkova_Seiser_ext_Uni_MPL_black_phosphorylom_fr08_cv55	7182	367668	515206	20210823_E1_LC8_Vcelkova_Seiser_ext_Uni_MPL_black_phosphorylom_fr08_cv55	7182
O43159	223	O43159	O43159	Ribosomal RNA-processing protein 8	RRP8	sp|O43159|RRP8_HUMAN Ribosomal RNA-processing protein 8 OS=Homo sapiens OX=9606 GN=RRP8 PE=1 SV=2	0.999653	34.5964	0.00548623	84.522	68.754	74.533	0.950723	12.8541	0.0269426	79.128	0.999653	34.5964	0.00548623	84.522		1	S	PDQAPAEAPTEKTEVSPVPRTDSHEARAGAL	X;X;X;X;X;X;X;X;X;X;X;X;X;X;X;Phospho (STY);X;X;X;X;X;X;X;X;X;X;X;X;X;X;X	XXXXXXXXXXXXPPPPPPPPXXXXXXXXXXX	TEVS(1)PVPR	T(-35)EVS(35)PVPR	4	3	-3.6979	41897	0	0	37530	0	0	40336	0	0	38927	0	0	39893	0	0	36450	0	0	32245	0	0	37047	0	0	34819	0	0	48059	0	0	41897	0	0	37530	0	0	40336	0	0	38927	0	0	39893	0	0	36450	0	0	32245	0	0	37047	0	0	34819	0	0	48059	0	0	3	0	0	3	0	0	3	0	0	3	0	0	3	0	0	3	0	0	3	0	0	3	0	0	3	0	0	3	0	0	19372	0	0	16068	0	0	17778	0	0	17214	0	0	17790	0	0	16268	0	0	14688	0	0	17905	0	0	15637	0	0	22831	0	0	22525	0	0	21462	0	0	22558	0	0	21713	0	0	22103	0	0	20182	0	0	17557	0	0	19142	0	0	19182	0	0	25228	0	0	19372	0	0	16068	0	0	17778	0	0	17214	0	0	17790	0	0	16268	0	0	14688	0	0	17905	0	0	15637	0	0	22831	0	0	22525	0	0	21462	0	0	22558	0	0	21713	0	0	22103	0	0	20182	0	0	17557	0	0	19142	0	0	19182	0	0	25228	0	0	1	0	0	1	0	0	1	0	0	1	0	0	1	0	0	1	0	0	1	0	0	1	0	0	1	0	0	1	0	0	2	0	0	2	0	0	2	0	0	2	0	0	2	0	0	2	0	0	2	0	0	2	0	0	2	0	0	2	0	0	369970000	369970000	0	0	1.7365	126370000	237480000	0.59309	NaN	126370000	0	0	237480000	0	0									1493	619	223	223	160335	187890	476746;476747;476748	674010;674011;674012	476747	674011	20210823_E1_LC8_Vcelkova_Seiser_ext_Uni_MPL_black_phosphorylom_fr03_cv40	4933	476748	674012	20210823_E1_LC8_Vcelkova_Seiser_ext_Uni_MPL_black_phosphorylom_fr03_cv55	4847	476747	674011	20210823_E1_LC8_Vcelkova_Seiser_ext_Uni_MPL_black_phosphorylom_fr03_cv40	4933
O43164	216	O43164	O43164	E3 ubiquitin-protein ligase Praja-2	PJA2	sp|O43164|PJA2_HUMAN E3 ubiquitin-protein ligase Praja-2 OS=Homo sapiens OX=9606 GN=PJA2 PE=1 SV=4	0.987355	19.4145	0.0025468	57.694	36.095	57.694					0.987355	19.4145	0.0025468	57.694		1	S	VFELENREAEAYTGLSPPVPSFNCEVRDEFE	X;X;X;X;X;X;X;X;X;X;X;X;X;X;X;Phospho (STY);X;X;X;X;X;X;X;X;X;X;X;X;X;X;X	XXXXXXXPPPPPPPPPPPPPPPPPPPPXXXX	EAEAY(0.001)T(0.011)GLS(0.987)PPVPSFNCEVR	EAEAY(-29)T(-19)GLS(19)PPVPS(-37)FNCEVR	9	3	-0.033352	5878.7	0	0	6304.3	0	0	6032	0	0	6836.9	0	0	7067.5	0	0	6512.6	0	0	6805.5	0	0	6696.3	0	0	6056.3	0	0	7740.7	0	0	5878.7	0	0	6304.3	0	0	6032	0	0	6836.9	0	0	7067.5	0	0	6512.6	0	0	6805.5	0	0	6696.3	0	0	6056.3	0	0	7740.7	0	0	1	0	0	1	0	0	1	0	0	1	0	0	1	0	0	1	0	0	1	0	0	1	0	0	1	0	0	1	0	0	0	0	0	0	0	0	0	0	0	0	0	0	0	0	0	0	0	0	0	0	0	0	0	0	0	0	0	0	0	0	5878.7	0	0	6304.3	0	0	6032	0	0	6836.9	0	0	7067.5	0	0	6512.6	0	0	6805.5	0	0	6696.3	0	0	6056.3	0	0	7740.7	0	0	0	0	0	0	0	0	0	0	0	0	0	0	0	0	0	0	0	0	0	0	0	0	0	0	0	0	0	0	0	0	5878.7	0	0	6304.3	0	0	6032	0	0	6836.9	0	0	7067.5	0	0	6512.6	0	0	6805.5	0	0	6696.3	0	0	6056.3	0	0	7740.7	0	0	0	0	0	0	0	0	0	0	0	0	0	0	0	0	0	0	0	0	0	0	0	0	0	0	0	0	0	0	0	0	1	0	0	1	0	0	1	0	0	1	0	0	1	0	0	1	0	0	1	0	0	1	0	0	1	0	0	1	0	0	18404000	18404000	0	0	NaN	0	18404000	NaN	NaN	0	0	0	18404000	0	0									1494	620	216	216	31474	36311	91301	128012	91301	128012	20210823_E1_LC8_Vcelkova_Seiser_ext_Uni_MPL_black_phosphorylom_fr06_cv40	17692	91301	128012	20210823_E1_LC8_Vcelkova_Seiser_ext_Uni_MPL_black_phosphorylom_fr06_cv40	17692	91301	128012	20210823_E1_LC8_Vcelkova_Seiser_ext_Uni_MPL_black_phosphorylom_fr06_cv40	17692
O43164	76	O43164	O43164	E3 ubiquitin-protein ligase Praja-2	PJA2	sp|O43164|PJA2_HUMAN E3 ubiquitin-protein ligase Praja-2 OS=Homo sapiens OX=9606 GN=PJA2 PE=1 SV=4	0.836937	7.24678	1.48321E-37	185.21	167.62	166.46	0.836937	7.24678	8.23313E-32	166.46	0.71311	5.83877	1.48321E-37	185.21		1;2	S	DDYEVLELDDVPKENSSGSSPLDQVDSSLPS	X;X;X;X;X;X;X;X;X;X;X;X;X;X;X;Phospho (STY);X;X;Phospho (STY);X;X;X;X;X;X;X;X;X;X;X;X	XXXXXXXXXXXXXPPPPPPPPPPPPPPPPPP	ENS(0.837)S(0.158)GS(0.005)SPLDQVDSSLPSEPIFEK	ENS(7.2)S(-7.2)GS(-22)S(-45)PLDQVDS(-130)S(-140)LPS(-150)EPIFEK	3	3	2.6231	3434.6	2095.3	0	2643.4	1725.9	0	3544.2	2131.1	0	3108.9	1442.9	0	3887.7	2023.7	0	3724.6	1784.7	0	3092.9	2321.5	0	4213.7	2288.8	0	3895.9	2011.9	0	4637.8	2297.7	0	3434.6	2095.3	0	2643.4	1725.9	0	3544.2	2131.1	0	3108.9	1442.9	0	3887.7	2023.7	0	3724.6	1784.7	0	3092.9	2321.5	0	4213.7	2288.8	0	3895.9	2011.9	0	4637.8	2297.7	0	1	1	0	1	1	0	1	1	0	1	1	0	1	1	0	1	1	0	1	1	0	1	1	0	1	1	0	1	1	0	3434.6	0	0	2643.4	0	0	3544.2	0	0	3108.9	0	0	3887.7	0	0	3724.6	0	0	3092.9	0	0	4213.7	0	0	3895.9	0	0	4637.8	0	0	0	2095.3	0	0	1725.9	0	0	2131.1	0	0	1442.9	0	0	2023.7	0	0	1784.7	0	0	2321.5	0	0	2288.8	0	0	2011.9	0	0	2297.7	0	3434.6	0	0	2643.4	0	0	3544.2	0	0	3108.9	0	0	3887.7	0	0	3724.6	0	0	3092.9	0	0	4213.7	0	0	3895.9	0	0	4637.8	0	0	0	2095.3	0	0	1725.9	0	0	2131.1	0	0	1442.9	0	0	2023.7	0	0	1784.7	0	0	2321.5	0	0	2288.8	0	0	2011.9	0	0	2297.7	0	1	0	0	1	0	0	1	0	0	1	0	0	1	0	0	1	0	0	1	0	0	1	0	0	1	0	0	1	0	0	0	1	0	0	1	0	0	1	0	0	1	0	0	1	0	0	1	0	0	1	0	0	1	0	0	1	0	0	1	0	25536000	12507000	13029000	0	0.10245	12507000	13029000	NaN	0.052275	12507000	0	0	0	13029000	0									1495	620	76	76	43052	49742;49743	124155;124162	174123;174133	124155	174123	20210821_E1_LC8_Vcelkova_Seiser_ext_Uni_MPL_red_phosphorylom_fr06_cv55	21525	124161	174131	20210823_E1_LC8_Vcelkova_Seiser_ext_Uni_MPL_black_phosphorylom_fr06_cv55	21725	124161	174131	20210823_E1_LC8_Vcelkova_Seiser_ext_Uni_MPL_black_phosphorylom_fr06_cv55	21725
O43164	77	O43164	O43164	E3 ubiquitin-protein ligase Praja-2	PJA2	sp|O43164|PJA2_HUMAN E3 ubiquitin-protein ligase Praja-2 OS=Homo sapiens OX=9606 GN=PJA2 PE=1 SV=4	0.490558	0	1.48321E-37	185.21	167.62	185.21					0.490558	0	1.48321E-37	185.21			S	DYEVLELDDVPKENSSGSSPLDQVDSSLPSE	X;X;X;X;X;X;X;X;X;X;X;X;X;X;X;X;X;X;X;X;X;X;X;X;X;X;X;X;X;X;X	XXXXXXXXXXXXXXXXXXXXXXXXXXXXXXX	ENS(0.491)S(0.491)GS(0.019)SPLDQVDSSLPSEPIFEK	ENS(0)S(0)GS(-14)S(-34)PLDQVDS(-130)S(-120)LPS(-150)EPIFEK	4	3	0.42949	0	0	0	0	0	0	0	0	0	0	0	0	0	0	0	0	0	0	0	0	0	0	0	0	0	0	0	0	0	0	0	0	0	0	0	0	0	0	0	0	0	0	0	0	0	0	0	0	0	0	0	0	0	0	0	0	0	0	0	0	0	0	0	0	0	0	0	0	0	0	0	0	0	0	0	0	0	0	0	0	0	0	0	0	0	0	0	0	0	0	0	0	0	0	0	0	0	0	0	0	0	0	0	0	0	0	0	0	0	0	0	0	0	0	0	0	0	0	0	0	0	0	0	0	0	0	0	0	0	0	0	0	0	0	0	0	0	0	0	0	0	0	0	0	0	0	0	0	0	0	0	0	0	0	0	0	0	0	0	0	0	0	0	0	0	0	0	0	0	0	0	0	0	0	0	0	0	0	0	0	0	0	0	0	0	0	0	0	0	0	0	0	0	0	0	0	0	0	0	0	0	0	0	0	0	0	0	0	0	0	0	0	0	0	0	0	0	0	0	0	0	0	0	0	0	0	0	0	0	0	0	0	0	0	0	0	0	0	0	0	0	0	0	0	0	0	0	0	0	0	0	0	0	0	0	0	0	0	0	0	0	0	0	0	0	0	0	0	0	0	0	0	0	0	0	0	0	NaN	0	0	0	0	0	0	0									1496	620	77	77	43052	49742;49743			124161	174131	20210823_E1_LC8_Vcelkova_Seiser_ext_Uni_MPL_black_phosphorylom_fr06_cv55	21725	124161	174131	20210823_E1_LC8_Vcelkova_Seiser_ext_Uni_MPL_black_phosphorylom_fr06_cv55	21725	124161	174131	20210823_E1_LC8_Vcelkova_Seiser_ext_Uni_MPL_black_phosphorylom_fr06_cv55	21725
O43164	79	O43164	O43164	E3 ubiquitin-protein ligase Praja-2	PJA2	sp|O43164|PJA2_HUMAN E3 ubiquitin-protein ligase Praja-2 OS=Homo sapiens OX=9606 GN=PJA2 PE=1 SV=4	0.703911	5.89207	1.11766E-53	209.79	185.99	105.21	0.453332	0	1.20483E-28	163.01	0.703911	5.89207	1.11766E-53	209.79		1;2	S	EVLELDDVPKENSSGSSPLDQVDSSLPSEPI	X;X;X;X;X;X;X;X;X;X;X;X;Phospho (STY);X;X;Phospho (STY);Phospho (STY);X;X;X;X;X;X;X;X;X;X;X;X;X;X	XXXXXXXXXXPPPPPPPPPPPPPPPPPPPPP	ENS(0.021)S(0.094)GS(0.704)S(0.181)PLDQVDSSLPSEPIFEK	ENS(-15)S(-8.8)GS(5.9)S(-5.9)PLDQVDS(-64)S(-64)LPS(-74)EPIFEK	6	3	-0.66699	1226	4414.4	0	1745.6	4485.8	0	1276.2	4539.6	0	2196.1	4032.9	0	1594.8	4843.8	0	1609.6	3999.7	0	1626.1	4513	0	1832.2	4570.5	0	1690.8	3824	0	1925	5256.3	0	1226	4414.4	0	1745.6	4485.8	0	1276.2	4539.6	0	2196.1	4032.9	0	1594.8	4843.8	0	1609.6	3999.7	0	1626.1	4513	0	1832.2	4570.5	0	1690.8	3824	0	1925	5256.3	0	1	2	0	1	2	0	1	2	0	1	2	0	1	2	0	1	2	0	1	2	0	1	2	0	1	2	0	1	2	0	0	0	0	0	0	0	0	0	0	0	0	0	0	0	0	0	0	0	0	0	0	0	0	0	0	0	0	0	0	0	1226	4414.4	0	1745.6	4485.8	0	1276.2	4539.6	0	2196.1	4032.9	0	1594.8	4843.8	0	1609.6	3999.7	0	1626.1	4513	0	1832.2	4570.5	0	1690.8	3824	0	1925	5256.3	0	0	0	0	0	0	0	0	0	0	0	0	0	0	0	0	0	0	0	0	0	0	0	0	0	0	0	0	0	0	0	1226	4414.4	0	1745.6	4485.8	0	1276.2	4539.6	0	2196.1	4032.9	0	1594.8	4843.8	0	1609.6	3999.7	0	1626.1	4513	0	1832.2	4570.5	0	1690.8	3824	0	1925	5256.3	0	0	0	0	0	0	0	0	0	0	0	0	0	0	0	0	0	0	0	0	0	0	0	0	0	0	0	0	0	0	0	1	2	0	1	2	0	1	2	0	1	2	0	1	2	0	1	2	0	1	2	0	1	2	0	1	2	0	1	2	0	29194000	6477700	22716000	0	0.11713	0	19507000	NaN	0.078265	0	0	0	6477700	13029000	0									1497	620	79	79	43052	49742;49743	124160;124162;124163	174130;174133;174134	124160	174130	20210823_E1_LC8_Vcelkova_Seiser_ext_Uni_MPL_black_phosphorylom_fr06_cv55	21596	124156	174125	20210823_E1_LC8_Vcelkova_Seiser_ext_Uni_MPL_black_phosphorylom_fr05_cv40	20310	124156	174125	20210823_E1_LC8_Vcelkova_Seiser_ext_Uni_MPL_black_phosphorylom_fr05_cv40	20310
O43164	80	O43164	O43164	E3 ubiquitin-protein ligase Praja-2	PJA2	sp|O43164|PJA2_HUMAN E3 ubiquitin-protein ligase Praja-2 OS=Homo sapiens OX=9606 GN=PJA2 PE=1 SV=4	0.740861	6.16113	1.11766E-53	209.79	185.99	64.726	0.740861	6.16113	1.20483E-28	163.01	0.595717	9.34895	1.11766E-53	209.79		1;2	S	VLELDDVPKENSSGSSPLDQVDSSLPSEPIF	X;X;X;X;X;X;X;X;X;X;X;X;X;X;Phospho (STY);Phospho (STY);X;X;X;X;X;X;X;X;X;X;X;X;X;X;X	XXXXXXXXXPPPPPPPPPPPPPPPPPPPPPP	ENS(0.018)S(0.056)GS(0.179)S(0.741)PLDQVDS(0.002)S(0.002)LPS(0.001)EPIFEK	ENS(-16)S(-11)GS(-6.2)S(6.2)PLDQVDS(-26)S(-26)LPS(-29)EPIFEK	7	5	0.17243	1242.7	2319.1	0	1012.2	2759.8	0	1131.4	2408.5	0	1352.6	2590.1	0	1411.1	2820.1	0	1124	2215	0	835.28	2191.5	0	1098.3	2281.8	0	1900.1	1812	0	1480.1	2958.7	0	1242.7	2319.1	0	1012.2	2759.8	0	1131.4	2408.5	0	1352.6	2590.1	0	1411.1	2820.1	0	1124	2215	0	835.28	2191.5	0	1098.3	2281.8	0	1900.1	1812	0	1480.1	2958.7	0	1	1	0	1	1	0	1	1	0	1	1	0	1	1	0	1	1	0	1	1	0	1	1	0	1	1	0	1	1	0	1242.7	0	0	1012.2	0	0	1131.4	0	0	1352.6	0	0	1411.1	0	0	1124	0	0	835.28	0	0	1098.3	0	0	1900.1	0	0	1480.1	0	0	0	2319.1	0	0	2759.8	0	0	2408.5	0	0	2590.1	0	0	2820.1	0	0	2215	0	0	2191.5	0	0	2281.8	0	0	1812	0	0	2958.7	0	1242.7	0	0	1012.2	0	0	1131.4	0	0	1352.6	0	0	1411.1	0	0	1124	0	0	835.28	0	0	1098.3	0	0	1900.1	0	0	1480.1	0	0	0	2319.1	0	0	2759.8	0	0	2408.5	0	0	2590.1	0	0	2820.1	0	0	2215	0	0	2191.5	0	0	2281.8	0	0	1812	0	0	2958.7	0	1	0	0	1	0	0	1	0	0	1	0	0	1	0	0	1	0	0	1	0	0	1	0	0	1	0	0	1	0	0	0	1	0	0	1	0	0	1	0	0	1	0	0	1	0	0	1	0	0	1	0	0	1	0	0	1	0	0	1	0	15335000	5648500	9687000	0	0.061528	5648500	9687000	NaN	0.038865	5648500	0	0	0	9687000	0									1498	620	80	80	43052	49742;49743	124152;124163	174118;174134	124152	174118	20210821_E1_LC8_Vcelkova_Seiser_ext_Uni_MPL_red_phosphorylom_fr05_cv40	19988	124156	174125	20210823_E1_LC8_Vcelkova_Seiser_ext_Uni_MPL_black_phosphorylom_fr05_cv40	20310	124156	174125	20210823_E1_LC8_Vcelkova_Seiser_ext_Uni_MPL_black_phosphorylom_fr05_cv40	20310
O43164	87	O43164	O43164	E3 ubiquitin-protein ligase Praja-2	PJA2	sp|O43164|PJA2_HUMAN E3 ubiquitin-protein ligase Praja-2 OS=Homo sapiens OX=9606 GN=PJA2 PE=1 SV=4	0.616982	2.0717	6.05337E-18	134.67	117.08	134.67	0.499738	0	1.578E-07	93.505	0.616982	2.0717	6.05337E-18	134.67		1	S	PKENSSGSSPLDQVDSSLPSEPIFEKSETEI	X;X;X;X;X;X;X;X;X;X;X;X;X;X;X;Phospho (STY);X;X;X;X;X;X;X;X;X;X;X;X;X;X;X	XXPPPPPPPPPPPPPPPPPPPPPPPPXXXXX	ENSSGSSPLDQVDS(0.617)S(0.383)LPSEPIFEK	ENS(-89)S(-84)GS(-72)S(-65)PLDQVDS(2.1)S(-2.1)LPS(-38)EPIFEK	14	3	2.8737	5307.4	0	0	3480.5	0	0	4515.4	0	0	4859.6	0	0	5861.5	0	0	2715.3	0	0	4575.1	0	0	3454.5	0	0	3519.6	0	0	4249.7	0	0	5307.4	0	0	3480.5	0	0	4515.4	0	0	4859.6	0	0	5861.5	0	0	2715.3	0	0	4575.1	0	0	3454.5	0	0	3519.6	0	0	4249.7	0	0	1	0	0	1	0	0	1	0	0	1	0	0	1	0	0	1	0	0	1	0	0	1	0	0	1	0	0	1	0	0	0	0	0	0	0	0	0	0	0	0	0	0	0	0	0	0	0	0	0	0	0	0	0	0	0	0	0	0	0	0	5307.4	0	0	3480.5	0	0	4515.4	0	0	4859.6	0	0	5861.5	0	0	2715.3	0	0	4575.1	0	0	3454.5	0	0	3519.6	0	0	4249.7	0	0	0	0	0	0	0	0	0	0	0	0	0	0	0	0	0	0	0	0	0	0	0	0	0	0	0	0	0	0	0	0	5307.4	0	0	3480.5	0	0	4515.4	0	0	4859.6	0	0	5861.5	0	0	2715.3	0	0	4575.1	0	0	3454.5	0	0	3519.6	0	0	4249.7	0	0	0	0	0	0	0	0	0	0	0	0	0	0	0	0	0	0	0	0	0	0	0	0	0	0	0	0	0	0	0	0	1	0	0	1	0	0	1	0	0	1	0	0	1	0	0	1	0	0	1	0	0	1	0	0	1	0	0	1	0	0	14645000	14645000	0	0	0.058758	0	14645000	NaN	0.058758	0	0	0	14645000	0	0									1499	620	87	87	43052	49742;49743	124158	174128	124158	174128	20210823_E1_LC8_Vcelkova_Seiser_ext_Uni_MPL_black_phosphorylom_fr06_cv55	20007	124158	174128	20210823_E1_LC8_Vcelkova_Seiser_ext_Uni_MPL_black_phosphorylom_fr06_cv55	20007	124158	174128	20210823_E1_LC8_Vcelkova_Seiser_ext_Uni_MPL_black_phosphorylom_fr06_cv55	20007
O43164	88	O43164	O43164	E3 ubiquitin-protein ligase Praja-2	PJA2	sp|O43164|PJA2_HUMAN E3 ubiquitin-protein ligase Praja-2 OS=Homo sapiens OX=9606 GN=PJA2 PE=1 SV=4	0.58998	1.59183	6.25055E-15	123.29	109.27	123.29	0.499738	0	1.578E-07	93.505	0.58998	1.59183	6.25055E-15	123.29		1	S	KENSSGSSPLDQVDSSLPSEPIFEKSETEIP	X;X;X;X;X;X;X;X;X;X;X;X;X;X;X;Phospho (STY);X;X;X;X;X;X;X;X;X;X;X;X;X;X;X	XPPPPPPPPPPPPPPPPPPPPPPPPXXXXXX	ENSSGSSPLDQVDS(0.409)S(0.59)LPS(0.001)EPIFEK	ENS(-80)S(-75)GS(-66)S(-60)PLDQVDS(-1.6)S(1.6)LPS(-27)EPIFEK	15	3	0.49922	2535.7	0	0	2114.5	0	0	3065.5	0	0	2404.3	0	0	7326.6	0	0	2660.7	0	0	2089.3	0	0	2265.9	0	0	1592.1	0	0	2643.5	0	0	2535.7	0	0	2114.5	0	0	3065.5	0	0	2404.3	0	0	7326.6	0	0	2660.7	0	0	2089.3	0	0	2265.9	0	0	1592.1	0	0	2643.5	0	0	1	0	0	1	0	0	1	0	0	1	0	0	1	0	0	1	0	0	1	0	0	1	0	0	1	0	0	1	0	0	0	0	0	0	0	0	0	0	0	0	0	0	0	0	0	0	0	0	0	0	0	0	0	0	0	0	0	0	0	0	2535.7	0	0	2114.5	0	0	3065.5	0	0	2404.3	0	0	7326.6	0	0	2660.7	0	0	2089.3	0	0	2265.9	0	0	1592.1	0	0	2643.5	0	0	0	0	0	0	0	0	0	0	0	0	0	0	0	0	0	0	0	0	0	0	0	0	0	0	0	0	0	0	0	0	2535.7	0	0	2114.5	0	0	3065.5	0	0	2404.3	0	0	7326.6	0	0	2660.7	0	0	2089.3	0	0	2265.9	0	0	1592.1	0	0	2643.5	0	0	0	0	0	0	0	0	0	0	0	0	0	0	0	0	0	0	0	0	0	0	0	0	0	0	0	0	0	0	0	0	1	0	0	1	0	0	1	0	0	1	0	0	1	0	0	1	0	0	1	0	0	1	0	0	1	0	0	1	0	0	15217000	15217000	0	0	0.061053	0	15217000	NaN	0.061053	0	0	0	15217000	0	0									1500	620	88	88	43052	49742;49743	124159	174129	124159	174129	20210823_E1_LC8_Vcelkova_Seiser_ext_Uni_MPL_black_phosphorylom_fr06_cv55	20602	124159	174129	20210823_E1_LC8_Vcelkova_Seiser_ext_Uni_MPL_black_phosphorylom_fr06_cv55	20602	124159	174129	20210823_E1_LC8_Vcelkova_Seiser_ext_Uni_MPL_black_phosphorylom_fr06_cv55	20602
O43164	323	O43164	O43164	E3 ubiquitin-protein ligase Praja-2	PJA2	sp|O43164|PJA2_HUMAN E3 ubiquitin-protein ligase Praja-2 OS=Homo sapiens OX=9606 GN=PJA2 PE=1 SV=4	0.492835	0	2.61272E-29	204.81	186.54	204.81	0.492835	0	2.61272E-29	204.81	0.463644	0	2.23103E-28	198.51			S	SSPEQVVRPKVRKLISSSQVDQETGFNRHEA	Phospho (STY);Phospho (STY);X;X;X;X;X;X;X;X;X;X;Acetyl (K);X;X;Phospho (STY);X;X;X;X;X;X;X;X;X;X;X;X;X;X;X	XXXXXXXXXXXXXPPPPPPPPPPPPPPPXXX	LIS(0.493)S(0.493)S(0.014)QVDQETGFNR	LIS(0)S(0)S(-15)QVDQET(-140)GFNR	3	3	-0.33281	0	0	0	0	0	0	0	0	0	0	0	0	0	0	0	0	0	0	0	0	0	0	0	0	0	0	0	0	0	0	0	0	0	0	0	0	0	0	0	0	0	0	0	0	0	0	0	0	0	0	0	0	0	0	0	0	0	0	0	0	0	0	0	0	0	0	0	0	0	0	0	0	0	0	0	0	0	0	0	0	0	0	0	0	0	0	0	0	0	0	0	0	0	0	0	0	0	0	0	0	0	0	0	0	0	0	0	0	0	0	0	0	0	0	0	0	0	0	0	0	0	0	0	0	0	0	0	0	0	0	0	0	0	0	0	0	0	0	0	0	0	0	0	0	0	0	0	0	0	0	0	0	0	0	0	0	0	0	0	0	0	0	0	0	0	0	0	0	0	0	0	0	0	0	0	0	0	0	0	0	0	0	0	0	0	0	0	0	0	0	0	0	0	0	0	0	0	0	0	0	0	0	0	0	0	0	0	0	0	0	0	0	0	0	0	0	0	0	0	0	0	0	0	0	0	0	0	0	0	0	0	0	0	0	0	0	0	0	0	0	0	0	0	0	0	0	0	0	0	0	0	0	0	0	0	0	0	0	0	0	0	0	0	0	0	0	0	0	0	0	0	0	0	0	0	0	0	0	0	0	0	0	0	0	0									1501	620	323	323	96292	111185			281993	397413	20210821_E1_LC8_Vcelkova_Seiser_ext_Uni_MPL_red_phosphorylom_fr07_cv55	14475	281993	397413	20210821_E1_LC8_Vcelkova_Seiser_ext_Uni_MPL_red_phosphorylom_fr07_cv55	14475	281993	397413	20210821_E1_LC8_Vcelkova_Seiser_ext_Uni_MPL_red_phosphorylom_fr07_cv55	14475
O43164	324	O43164	O43164	E3 ubiquitin-protein ligase Praja-2	PJA2	sp|O43164|PJA2_HUMAN E3 ubiquitin-protein ligase Praja-2 OS=Homo sapiens OX=9606 GN=PJA2 PE=1 SV=4	0.492835	0	2.61272E-29	204.81	186.54	204.81	0.492835	0	2.61272E-29	204.81	0.463644	0	2.23103E-28	198.51			S	SPEQVVRPKVRKLISSSQVDQETGFNRHEAK	Phospho (STY);X;X;X;X;X;X;X;X;X;X;Acetyl (K);X;X;X;X;X;X;X;X;X;X;X;X;X;X;X;X;X;X;X	XXXXXXXXXXXXXXXXXXXXXXXXXXXXXXX	LIS(0.493)S(0.493)S(0.014)QVDQETGFNR	LIS(0)S(0)S(-15)QVDQET(-140)GFNR	4	3	-0.33281	0	0	0	0	0	0	0	0	0	0	0	0	0	0	0	0	0	0	0	0	0	0	0	0	0	0	0	0	0	0	0	0	0	0	0	0	0	0	0	0	0	0	0	0	0	0	0	0	0	0	0	0	0	0	0	0	0	0	0	0	0	0	0	0	0	0	0	0	0	0	0	0	0	0	0	0	0	0	0	0	0	0	0	0	0	0	0	0	0	0	0	0	0	0	0	0	0	0	0	0	0	0	0	0	0	0	0	0	0	0	0	0	0	0	0	0	0	0	0	0	0	0	0	0	0	0	0	0	0	0	0	0	0	0	0	0	0	0	0	0	0	0	0	0	0	0	0	0	0	0	0	0	0	0	0	0	0	0	0	0	0	0	0	0	0	0	0	0	0	0	0	0	0	0	0	0	0	0	0	0	0	0	0	0	0	0	0	0	0	0	0	0	0	0	0	0	0	0	0	0	0	0	0	0	0	0	0	0	0	0	0	0	0	0	0	0	0	0	0	0	0	0	0	0	0	0	0	0	0	0	0	0	0	0	0	0	0	0	0	0	0	0	0	0	0	0	0	0	0	0	0	0	0	0	0	0	0	0	0	0	0	0	0	0	0	0	0	0	0	0	0	0	0	0	0	0	0	0	0	0	0	0	0	0	0									1502	620	324	324	96292	111185			281993	397413	20210821_E1_LC8_Vcelkova_Seiser_ext_Uni_MPL_red_phosphorylom_fr07_cv55	14475	281993	397413	20210821_E1_LC8_Vcelkova_Seiser_ext_Uni_MPL_red_phosphorylom_fr07_cv55	14475	281993	397413	20210821_E1_LC8_Vcelkova_Seiser_ext_Uni_MPL_red_phosphorylom_fr07_cv55	14475
O43164	308	O43164	O43164	E3 ubiquitin-protein ligase Praja-2	PJA2	sp|O43164|PJA2_HUMAN E3 ubiquitin-protein ligase Praja-2 OS=Homo sapiens OX=9606 GN=PJA2 PE=1 SV=4	1	84.195	2.0675E-27	194.05	152.05	84.195	1	92.7725	6.74646E-20	179.94	1	84.195	2.0675E-27	194.05		1;2	S	ICSEQNTNDREKNHGSSPEQVVRPKVRKLIS	X;X;X;X;X;X;X;X;X;X;X;X;X;X;X;Phospho (STY);Phospho (STY);X;X;X;X;X;X;X;X;X;X;Acetyl (K);X;X;Phospho (STY)	XXXXXXXXXXXXPPPPPPPPPPPPPXXXXXX	NHGS(1)S(1)PEQVVRPK	NHGS(84)S(84)PEQVVRPK	4	3	-0.36911	100760	89395	0	67589	69894	0	102360	86150	0	66929	76521	0	106120	87135	0	59690	71093	0	79647	74251	0	70636	72333	0	88966	81302	0	90402	85494	0	100760	89395	0	67589	69894	0	102360	86150	0	66929	76521	0	106120	87135	0	59690	71093	0	79647	74251	0	70636	72333	0	88966	81302	0	90402	85494	0	6	9	0	6	9	0	6	9	0	6	9	0	6	9	0	6	9	0	6	9	0	6	9	0	6	9	0	6	9	0	57804	58574	0	29020	43448	0	55090	59087	0	34768	53321	0	53949	59251	0	32641	51285	0	39660	50414	0	36271	49002	0	47545	57022	0	47275	58911	0	42953	30820	0	38568	26446	0	47266	27062	0	32162	23200	0	52175	27885	0	27049	19808	0	39986	23837	0	34365	23331	0	41421	24279	0	43127	26583	0	57804	58574	0	29020	43448	0	55090	59087	0	34768	53321	0	53949	59251	0	32641	51285	0	39660	50414	0	36271	49002	0	47545	57022	0	47275	58911	0	42953	30820	0	38568	26446	0	47266	27062	0	32162	23200	0	52175	27885	0	27049	19808	0	39986	23837	0	34365	23331	0	41421	24279	0	43127	26583	0	3	6	0	3	6	0	3	6	0	3	6	0	3	6	0	3	6	0	3	6	0	3	6	0	3	6	0	3	6	0	3	3	0	3	3	0	3	3	0	3	3	0	3	3	0	3	3	0	3	3	0	3	3	0	3	3	0	3	3	0	1020100000	512800000	507260000	0	NaN	460800000	460130000	NaN	NaN	224370000	236440000	0	288430000	171710000	0									1503	620	308	308	114325	132751;132752	334895;334896;334897;334900;334901;334902;334903;334904;334905;334906;334907	470919;470920;470921;470924;470925;470926;470927;470928;470929;470930;470931;470932;470933;470934;470935	334907	470935	20210823_E1_LC8_Vcelkova_Seiser_ext_Uni_MPL_black_phosphorylom_fr05_cv70	2110	334900	470924	20210823_E1_LC8_Vcelkova_Seiser_ext_Uni_MPL_black_phosphorylom_fr07_cv70	1400	334900	470924	20210823_E1_LC8_Vcelkova_Seiser_ext_Uni_MPL_black_phosphorylom_fr07_cv70	1400
O43164	309	O43164	O43164	E3 ubiquitin-protein ligase Praja-2	PJA2	sp|O43164|PJA2_HUMAN E3 ubiquitin-protein ligase Praja-2 OS=Homo sapiens OX=9606 GN=PJA2 PE=1 SV=4	1	84.195	3.29435E-45	220.64	195.19	84.195	1	92.7725	1.52214E-14	177.67	1	84.195	3.29435E-45	220.64		1;2	S	CSEQNTNDREKNHGSSPEQVVRPKVRKLISS	X;X;X;X;X;X;X;X;X;X;X;X;X;X;Phospho (STY);Phospho (STY);X;X;X;X;X;X;X;X;X;X;Acetyl (K);X;X;Phospho (STY);X	XXXXXXXXXXXPPPPPPPPPPPPPXXXXXXX	NHGS(1)S(1)PEQVVRPK	NHGS(84)S(84)PEQVVRPK	5	3	-0.36911	117570	89395	0	77643	69894	0	117820	86150	0	75117	76521	0	120370	87135	0	71494	71093	0	94361	74251	0	88068	72333	0	100180	81302	0	102780	85494	0	117570	89395	0	77643	69894	0	117820	86150	0	75117	76521	0	120370	87135	0	71494	71093	0	94361	74251	0	88068	72333	0	100180	81302	0	102780	85494	0	6	9	0	6	9	0	6	9	0	6	9	0	6	9	0	6	9	0	6	9	0	6	9	0	6	9	0	6	9	0	47604	58574	0	21971	43448	0	43670	59087	0	24951	53321	0	41910	59251	0	22873	51285	0	27172	50414	0	24534	49002	0	35251	57022	0	34044	58911	0	69961	30820	0	55673	26446	0	74149	27062	0	50166	23200	0	78462	27885	0	48621	19808	0	67189	23837	0	63533	23331	0	64927	24279	0	68735	26583	0	47604	58574	0	21971	43448	0	43670	59087	0	24951	53321	0	41910	59251	0	22873	51285	0	27172	50414	0	24534	49002	0	35251	57022	0	34044	58911	0	69961	30820	0	55673	26446	0	74149	27062	0	50166	23200	0	78462	27885	0	48621	19808	0	67189	23837	0	63533	23331	0	64927	24279	0	68735	26583	0	2	6	0	2	6	0	2	6	0	2	6	0	2	6	0	2	6	0	2	6	0	2	6	0	2	6	0	2	6	0	4	3	0	4	3	0	4	3	0	4	3	0	4	3	0	4	3	0	4	3	0	4	3	0	4	3	0	4	3	0	1076700000	569470000	507260000	0	NaN	434930000	503730000	NaN	NaN	198500000	236440000	0	332020000	171710000	0									1504	620	309	309	114325	132751;132752	334896;334897;334898;334899;334900;334902;334903;334904;334905;334906;334907	470920;470921;470922;470923;470924;470925;470927;470928;470929;470930;470931;470932;470933;470934;470935	334907	470935	20210823_E1_LC8_Vcelkova_Seiser_ext_Uni_MPL_black_phosphorylom_fr05_cv70	2110	334898	470922	20210823_E1_LC8_Vcelkova_Seiser_ext_Uni_MPL_black_phosphorylom_fr03_cv70	1308	334898	470922	20210823_E1_LC8_Vcelkova_Seiser_ext_Uni_MPL_black_phosphorylom_fr03_cv70	1308
O43164	253	O43164	O43164	E3 ubiquitin-protein ligase Praja-2	PJA2	sp|O43164|PJA2_HUMAN E3 ubiquitin-protein ligase Praja-2 OS=Homo sapiens OX=9606 GN=PJA2 PE=1 SV=4	1	82.643	1.3096E-78	249.56	227.69	243.16	1	82.643	9.9721E-66	243.16	1	78.2638	1.3096E-78	249.56		1	S	LVKSSAGDTEFVHQNSQEIQRSSQDEMVSTK	X;X;X;X;X;X;X;X;X;X;X;X;X;X;X;Phospho (STY);X;X;X;X;X;X;Phospho (STY);X;X;X;Oxidation (M);X;X;X;X	XXXPPPPPPPPPPPPPPPPPPXXXXXXXXXX	SSAGDTEFVHQNS(1)QEIQR	S(-120)S(-120)AGDT(-83)EFVHQNS(83)QEIQR	13	3	-0.080246	39178	0	0	32123	0	0	35241	0	0	42935	0	0	44489	0	0	42914	0	0	47817	0	0	51681	0	0	51544	0	0	54404	0	0	39178	0	0	32123	0	0	35241	0	0	42935	0	0	44489	0	0	42914	0	0	47817	0	0	51681	0	0	51544	0	0	54404	0	0	5	0	0	5	0	0	5	0	0	5	0	0	5	0	0	5	0	0	5	0	0	5	0	0	5	0	0	5	0	0	33561	0	0	24706	0	0	29410	0	0	34045	0	0	33760	0	0	35027	0	0	38079	0	0	43125	0	0	42472	0	0	43499	0	0	5617.1	0	0	7417.7	0	0	5830.7	0	0	8890.4	0	0	10729	0	0	7887.1	0	0	9737.5	0	0	8555.7	0	0	9072.2	0	0	10906	0	0	33561	0	0	24706	0	0	29410	0	0	34045	0	0	33760	0	0	35027	0	0	38079	0	0	43125	0	0	42472	0	0	43499	0	0	5617.1	0	0	7417.7	0	0	5830.7	0	0	8890.4	0	0	10729	0	0	7887.1	0	0	9737.5	0	0	8555.7	0	0	9072.2	0	0	10906	0	0	4	0	0	4	0	0	4	0	0	4	0	0	4	0	0	4	0	0	4	0	0	4	0	0	4	0	0	4	0	0	1	0	0	1	0	0	1	0	0	1	0	0	1	0	0	1	0	0	1	0	0	1	0	0	1	0	0	1	0	0	629010000	629010000	0	0	1.2043	302660000	254770000	2.0608	0.67858	302660000	0	0	254770000	0	0									1505	620	253	253	153292	179125	453132;453133;453134	639286;639287;639288;639289;639290	453132	639286	20210821_E1_LC8_Vcelkova_Seiser_ext_Uni_MPL_red_phosphorylom_fr02_cv40	5644	453134	639290	20210823_E1_LC8_Vcelkova_Seiser_ext_Uni_MPL_black_phosphorylom_fr02_cv40	5707	453134	639290	20210823_E1_LC8_Vcelkova_Seiser_ext_Uni_MPL_black_phosphorylom_fr02_cv40	5707
O43164	260	O43164	O43164	E3 ubiquitin-protein ligase Praja-2	PJA2	sp|O43164|PJA2_HUMAN E3 ubiquitin-protein ligase Praja-2 OS=Homo sapiens OX=9606 GN=PJA2 PE=1 SV=4	0.630823	2.32703	0.0134858	69.846	49.682	69.846	0.630823	2.32703	0.0134858	69.846						1	S	DTEFVHQNSQEIQRSSQDEMVSTKQQNNTSQ	X;X;X;X;X;X;X;X;Phospho (STY);X;X;X;X;X;X;Phospho (STY);X;X;X;Oxidation (M);X;X;X;X;X;X;X;X;X;X;X	XXXXXXXXXXXXXXPPPPPPPPPPXXXXXXX	S(0.369)S(0.631)QDEMVSTK	S(-2.3)S(2.3)QDEMVS(-44)T(-55)K	2	2	1.8579	19088	0	0	14549	0	0	19756	0	0	16648	0	0	18723	0	0	16558	0	0	16462	0	0	19774	0	0	18604	0	0	21066	0	0	19088	0	0	14549	0	0	19756	0	0	16648	0	0	18723	0	0	16558	0	0	16462	0	0	19774	0	0	18604	0	0	21066	0	0	1	0	0	1	0	0	1	0	0	1	0	0	1	0	0	1	0	0	1	0	0	1	0	0	1	0	0	1	0	0	19088	0	0	14549	0	0	19756	0	0	16648	0	0	18723	0	0	16558	0	0	16462	0	0	19774	0	0	18604	0	0	21066	0	0	0	0	0	0	0	0	0	0	0	0	0	0	0	0	0	0	0	0	0	0	0	0	0	0	0	0	0	0	0	0	19088	0	0	14549	0	0	19756	0	0	16648	0	0	18723	0	0	16558	0	0	16462	0	0	19774	0	0	18604	0	0	21066	0	0	0	0	0	0	0	0	0	0	0	0	0	0	0	0	0	0	0	0	0	0	0	0	0	0	0	0	0	0	0	0	1	0	0	1	0	0	1	0	0	1	0	0	1	0	0	1	0	0	1	0	0	1	0	0	1	0	0	1	0	0	0	0	0	0	0	0	0	0	0	0	0	0	0	0	0	0	0	0	0	0	0	0	0	0	0	0	0	0	0	0	12180000	12180000	0	0	0.10752	12180000	0	0.10752	NaN	12180000	0	0	0	0	0									1506	620	260	260	154370	180476	456566	644083	456566	644083	20210821_E1_LC8_Vcelkova_Seiser_ext_Uni_MPL_red_phosphorylom_fr03_cv40	4085	456566	644083	20210821_E1_LC8_Vcelkova_Seiser_ext_Uni_MPL_red_phosphorylom_fr03_cv40	4085	456566	644083	20210821_E1_LC8_Vcelkova_Seiser_ext_Uni_MPL_red_phosphorylom_fr03_cv40	4085
O43166	1708	O43166	O43166	Signal-induced proliferation-associated 1-like protein 1	SIPA1L1	sp|O43166|SI1L1_HUMAN Signal-induced proliferation-associated 1-like protein 1 OS=Homo sapiens OX=9606 GN=SIPA1L1 PE=1 SV=4	0.998829	27.0423	5.46369E-120	258.54	241.64	150.63	0.998711	27.3993	5.46369E-120	258.54	0.998829	27.0423	1.8651E-27	150.63		1;2	S	RASFFAASDENHRPLSAASNSDQLEDQALAQ	X;X;X;X;X;X;X;X;X;X;X;X;X;X;X;Phospho (STY);X;X;Phospho (STY);X;Phospho (STY);X;X;X;X;X;X;X;X;X;X	XPPPPPPPPPPPPPPPPPPPPPPPPPPPPPP	ASFFAASDENHRPLS(0.999)AAS(0.583)NS(0.418)DQLEDQALAQMK	AS(-73)FFAAS(-47)DENHRPLS(27)AAS(1.5)NS(-1.5)DQLEDQALAQMK	15	4	0.010327	4071	33678	0	4544.7	37580	0	5937.8	33771	0	5316.5	40142	0	5463.2	34987	0	5156	40906	0	6260.9	41205	0	6266.6	43631	0	6510.6	43581	0	6263.6	49681	0	4071	33678	0	4544.7	37580	0	5937.8	33771	0	5316.5	40142	0	5463.2	34987	0	5156	40906	0	6260.9	41205	0	6266.6	43631	0	6510.6	43581	0	6263.6	49681	0	1	4	0	1	4	0	1	4	0	1	4	0	1	4	0	1	4	0	1	4	0	1	4	0	1	4	0	1	4	0	4071	17817	0	4544.7	17634	0	5937.8	16648	0	5316.5	20956	0	5463.2	18042	0	5156	21981	0	6260.9	20126	0	6266.6	22831	0	6510.6	21417	0	6263.6	24974	0	0	15861	0	0	19946	0	0	17123	0	0	19186	0	0	16945	0	0	18925	0	0	21079	0	0	20800	0	0	22163	0	0	24707	0	4071	17817	0	4544.7	17634	0	5937.8	16648	0	5316.5	20956	0	5463.2	18042	0	5156	21981	0	6260.9	20126	0	6266.6	22831	0	6510.6	21417	0	6263.6	24974	0	0	15861	0	0	19946	0	0	17123	0	0	19186	0	0	16945	0	0	18925	0	0	21079	0	0	20800	0	0	22163	0	0	24707	0	1	2	0	1	2	0	1	2	0	1	2	0	1	2	0	1	2	0	1	2	0	1	2	0	1	2	0	1	2	0	0	2	0	0	2	0	0	2	0	0	2	0	0	2	0	0	2	0	0	2	0	0	2	0	0	2	0	0	2	0	152600000	18321000	134280000	0	NaN	63074000	47894000	NaN	NaN	18321000	44753000	0	0	47894000	0									1507	621	1708	1708	12932	14933;14934;14935	38330;38331;38332;38333;38334	54077;54078;54079;54080;54081	38333	54080	20210823_E1_LC8_Vcelkova_Seiser_ext_Uni_MPL_black_phosphorylom_fr01_cv40	19018	38334	54081	20210821_E1_LC8_Vcelkova_Seiser_ext_Uni_MPL_red_phosphorylom_fr02_cv40	14158	38334	54081	20210821_E1_LC8_Vcelkova_Seiser_ext_Uni_MPL_red_phosphorylom_fr02_cv40	14158
O43166	1711	O43166	O43166	Signal-induced proliferation-associated 1-like protein 1	SIPA1L1	sp|O43166|SI1L1_HUMAN Signal-induced proliferation-associated 1-like protein 1 OS=Homo sapiens OX=9606 GN=SIPA1L1 PE=1 SV=4	0.756756	4.90939	1.8651E-27	150.63	133.97	143.09	0.756756	4.90939	4.11652E-27	147.74	0.583459	1.45499	1.8651E-27	150.63		2	S	FFAASDENHRPLSAASNSDQLEDQALAQMKP	X;X;X;X;X;X;X;X;X;X;X;X;Phospho (STY);X;X;Phospho (STY);X;X;X;X;X;X;X;X;X;X;X;X;Oxidation (M);X;X	PPPPPPPPPPPPPPPPPPPPPPPPPPPPPPX	ASFFAASDENHRPLS(0.997)AAS(0.757)NS(0.247)DQLEDQALAQMK	AS(-78)FFAAS(-53)DENHRPLS(23)AAS(4.9)NS(-4.9)DQLEDQALAQMK	18	4	-0.24115	0	23025	0	0	24063	0	0	22049	0	0	26761	0	0	23665	0	0	27959	0	0	26572	0	0	29630	0	0	28795	0	0	32968	0	0	23025	0	0	24063	0	0	22049	0	0	26761	0	0	23665	0	0	27959	0	0	26572	0	0	29630	0	0	28795	0	0	32968	0	0	3	0	0	3	0	0	3	0	0	3	0	0	3	0	0	3	0	0	3	0	0	3	0	0	3	0	0	3	0	0	17817	0	0	17634	0	0	16648	0	0	20956	0	0	18042	0	0	21981	0	0	20126	0	0	22831	0	0	21417	0	0	24974	0	0	5208.7	0	0	6429.1	0	0	5401.5	0	0	5805	0	0	5622.6	0	0	5978.2	0	0	6445.7	0	0	6798.8	0	0	7377.5	0	0	7993.8	0	0	17817	0	0	17634	0	0	16648	0	0	20956	0	0	18042	0	0	21981	0	0	20126	0	0	22831	0	0	21417	0	0	24974	0	0	5208.7	0	0	6429.1	0	0	5401.5	0	0	5805	0	0	5622.6	0	0	5978.2	0	0	6445.7	0	0	6798.8	0	0	7377.5	0	0	7993.8	0	0	2	0	0	2	0	0	2	0	0	2	0	0	2	0	0	2	0	0	2	0	0	2	0	0	2	0	0	2	0	0	1	0	0	1	0	0	1	0	0	1	0	0	1	0	0	1	0	0	1	0	0	1	0	0	1	0	0	1	0	86382000	0	86382000	0	NaN	44753000	0	NaN	NaN	0	44753000	0	0	0	0									1508	621	1711	1711	12932	14933;14934;14935	38330;38332;38333	54077;54079;54080	38330	54077	20210821_E1_LC8_Vcelkova_Seiser_ext_Uni_MPL_red_phosphorylom_fr01_cv40	16025	38333	54080	20210823_E1_LC8_Vcelkova_Seiser_ext_Uni_MPL_black_phosphorylom_fr01_cv40	19018	38333	54080	20210823_E1_LC8_Vcelkova_Seiser_ext_Uni_MPL_black_phosphorylom_fr01_cv40	19018
O43166	1713	O43166	O43166	Signal-induced proliferation-associated 1-like protein 1	SIPA1L1	sp|O43166|SI1L1_HUMAN Signal-induced proliferation-associated 1-like protein 1 OS=Homo sapiens OX=9606 GN=SIPA1L1 PE=1 SV=4	0.987938	18.2385	4.11652E-27	147.74	133.79	138.87	0.500454	0	4.11652E-27	147.74	0.987938	18.2385	3.16544E-20	138.87		2	S	AASDENHRPLSAASNSDQLEDQALAQMKPYS	X;X;X;X;X;X;X;X;X;X;Phospho (STY);X;X;X;X;Phospho (STY);X;X;X;X;X;X;X;X;X;X;Oxidation (M);X;X;X;X	PPPPPPPPPPPPPPPPPPPPPPPPPPPPXXX	ASFFAASDENHRPLS(0.816)AAS(0.196)NS(0.988)DQLEDQALAQMK	AS(-64)FFAAS(-39)DENHRPLS(6.4)AAS(-6.4)NS(18)DQLEDQALAQMK	20	4	0.18078	0	13300	0	0	15969	0	0	14758	0	0	16156	0	0	14481	0	0	15862	0	0	18481	0	0	18219	0	0	18665	0	0	21017	0	0	13300	0	0	15969	0	0	14758	0	0	16156	0	0	14481	0	0	15862	0	0	18481	0	0	18219	0	0	18665	0	0	21017	0	0	2	0	0	2	0	0	2	0	0	2	0	0	2	0	0	2	0	0	2	0	0	2	0	0	2	0	0	2	0	0	2647.8	0	0	2451.6	0	0	3036.8	0	0	2775.5	0	0	3159.1	0	0	2915.3	0	0	3847.7	0	0	4217.5	0	0	3878.8	0	0	4304	0	0	10652	0	0	13517	0	0	11721	0	0	13381	0	0	11322	0	0	12946	0	0	14633	0	0	14001	0	0	14786	0	0	16713	0	0	2647.8	0	0	2451.6	0	0	3036.8	0	0	2775.5	0	0	3159.1	0	0	2915.3	0	0	3847.7	0	0	4217.5	0	0	3878.8	0	0	4304	0	0	10652	0	0	13517	0	0	11721	0	0	13381	0	0	11322	0	0	12946	0	0	14633	0	0	14001	0	0	14786	0	0	16713	0	0	1	0	0	1	0	0	1	0	0	1	0	0	1	0	0	1	0	0	1	0	0	1	0	0	1	0	0	1	0	0	1	0	0	1	0	0	1	0	0	1	0	0	1	0	0	1	0	0	1	0	0	1	0	0	1	0	0	1	0	65299000	0	65299000	0	NaN	17405000	0	NaN	NaN	0	17405000	0	0	0	0									1509	621	1713	1713	12932	14933;14934;14935	38331;38332	54078;54079	38331	54078	20210823_E1_LC8_Vcelkova_Seiser_ext_Uni_MPL_black_phosphorylom_fr01_cv40	16245	38332	54079	20210821_E1_LC8_Vcelkova_Seiser_ext_Uni_MPL_red_phosphorylom_fr01_cv55	19019	38332	54079	20210821_E1_LC8_Vcelkova_Seiser_ext_Uni_MPL_red_phosphorylom_fr01_cv55	19019
O43166	208	O43166	O43166	Signal-induced proliferation-associated 1-like protein 1	SIPA1L1	sp|O43166|SI1L1_HUMAN Signal-induced proliferation-associated 1-like protein 1 OS=Homo sapiens OX=9606 GN=SIPA1L1 PE=1 SV=4	0.878128	8.69391	4.22225E-29	206.36	145.2	90.614	0.831765	7.21198	4.2928E-21	199.82	0.878128	8.69391	4.22225E-29	206.36		1;2	S	SPTYKTGPSLHREYGSTSSIDKQGTSGESFF	X;X;X;X;X;X;X;X;X;X;X;X;X;X;X;Phospho (STY);X;X;Phospho (STY);X;X;X;X;X;X;X;X;X;X;X;X	XXXXXXXXXXXXPPPPPPPPPPXXXXXXXXX	EYGS(0.878)T(0.119)S(0.003)SIDK	EY(-67)GS(8.7)T(-8.7)S(-24)S(-46)IDK	4	3	0.2468	46460	15275	0	58721	11867	0	49654	13961	0	54905	13161	0	61028	15079	0	58434	13468	0	56310	37164	0	55890	49008	0	57691	37310	0	61020	28383	0	46460	15275	0	58721	11867	0	49654	13961	0	54905	13161	0	61028	15079	0	58434	13468	0	56310	37164	0	55890	49008	0	57691	37310	0	61020	28383	0	2	1	0	2	1	0	2	1	0	2	1	0	2	1	0	2	1	0	2	1	0	2	1	0	2	1	0	2	1	0	0	0	0	0	0	0	0	0	0	0	0	0	0	0	0	0	0	0	0	0	0	0	0	0	0	0	0	0	0	0	46460	15275	0	58721	11867	0	49654	13961	0	54905	13161	0	61028	15079	0	58434	13468	0	56310	37164	0	55890	49008	0	57691	37310	0	61020	28383	0	0	0	0	0	0	0	0	0	0	0	0	0	0	0	0	0	0	0	0	0	0	0	0	0	0	0	0	0	0	0	46460	15275	0	58721	11867	0	49654	13961	0	54905	13161	0	61028	15079	0	58434	13468	0	56310	37164	0	55890	49008	0	57691	37310	0	61020	28383	0	0	0	0	0	0	0	0	0	0	0	0	0	0	0	0	0	0	0	0	0	0	0	0	0	0	0	0	0	0	0	2	1	0	2	1	0	2	1	0	2	1	0	2	1	0	2	1	0	2	1	0	2	1	0	2	1	0	2	1	0	140970000	109050000	31925000	0	NaN	0	101670000	NaN	NaN	0	0	0	69746000	31925000	0									1510	621	208	208	49024	56685;56686	141309;141311;141313;141314	198314;198317;198321;198322	141314	198322	20210823_E1_LC8_Vcelkova_Seiser_ext_Uni_MPL_black_phosphorylom_fr04_cv55	7997	141312	198319	20210823_E1_LC8_Vcelkova_Seiser_ext_Uni_MPL_black_phosphorylom_fr04_cv40	7996	141312	198319	20210823_E1_LC8_Vcelkova_Seiser_ext_Uni_MPL_black_phosphorylom_fr04_cv40	7996
O43166	211	O43166	O43166	Signal-induced proliferation-associated 1-like protein 1	SIPA1L1	sp|O43166|SI1L1_HUMAN Signal-induced proliferation-associated 1-like protein 1 OS=Homo sapiens OX=9606 GN=SIPA1L1 PE=1 SV=4	0.982192	17.7502	0.002497	85.417	65.081	70.54	0.930063	11.3143	0.002497	85.417	0.982192	17.7502	0.00305542	70.54		2	S	YKTGPSLHREYGSTSSIDKQGTSGESFFDLL	X;X;X;X;X;X;X;X;X;X;X;X;Phospho (STY);Phospho (STY);X;Phospho (STY);X;X;X;X;X;X;X;X;X;X;X;X;X;X;X	XXXXXXXXXPPPPPPPPPPXXXXXXXXXXXX	EYGS(0.762)T(0.226)S(0.029)S(0.982)IDK	EY(-46)GS(5.3)T(-5.3)S(-18)S(18)IDK	7	3	0.53838	0	144790	0	0	133880	0	0	141980	0	0	139490	0	0	150750	0	0	134000	0	0	193490	0	0	223650	0	0	191880	0	0	190110	0	0	144790	0	0	133880	0	0	141980	0	0	139490	0	0	150750	0	0	134000	0	0	193490	0	0	223650	0	0	191880	0	0	190110	0	0	5	0	0	5	0	0	5	0	0	5	0	0	5	0	0	5	0	0	5	0	0	5	0	0	5	0	0	5	0	0	49663	0	0	49238	0	0	55566	0	0	52120	0	0	58520	0	0	50531	0	0	62290	0	0	83585	0	0	66071	0	0	69380	0	0	95131	0	0	84645	0	0	86414	0	0	87367	0	0	92228	0	0	83473	0	0	131200	0	0	140060	0	0	125810	0	0	120730	0	0	49663	0	0	49238	0	0	55566	0	0	52120	0	0	58520	0	0	50531	0	0	62290	0	0	83585	0	0	66071	0	0	69380	0	0	95131	0	0	84645	0	0	86414	0	0	87367	0	0	92228	0	0	83473	0	0	131200	0	0	140060	0	0	125810	0	0	120730	0	0	2	0	0	2	0	0	2	0	0	2	0	0	2	0	0	2	0	0	2	0	0	2	0	0	2	0	0	2	0	0	3	0	0	3	0	0	3	0	0	3	0	0	3	0	0	3	0	0	3	0	0	3	0	0	3	0	0	3	0	162290000	0	162290000	0	NaN	46490000	39286000	NaN	NaN	0	46490000	0	0	39286000	0									1511	621	211	211	49024	56685;56686	141306;141307;141308;141309	198310;198311;198312;198313;198314	141309	198314	20210823_E1_LC8_Vcelkova_Seiser_ext_Uni_MPL_black_phosphorylom_fr01_cv55	11158	141306	198310	20210821_E1_LC8_Vcelkova_Seiser_ext_Uni_MPL_red_phosphorylom_fr01_cv40	10980	141306	198310	20210821_E1_LC8_Vcelkova_Seiser_ext_Uni_MPL_red_phosphorylom_fr01_cv40	10980
O43166	162	O43166	O43166	Signal-induced proliferation-associated 1-like protein 1	SIPA1L1	sp|O43166|SI1L1_HUMAN Signal-induced proliferation-associated 1-like protein 1 OS=Homo sapiens OX=9606 GN=SIPA1L1 PE=1 SV=4	0.957184	13.4939	9.29734E-05	102.63	88.169	102.63					0.957184	13.4939	9.29734E-05	102.63		1	S	ENMDSRFLMPEAYPSSPRKALRRIRQRSNSD	X;X;X;X;X;X;X;X;X;X;X;X;X;X;X;Phospho (STY);X;X;X;X;X;X;X;X;X;X;X;Phospho (STY);X;X;X	XXXXXXPPPPPPPPPPPPXXXXXXXXXXXXX	FLMPEAYPS(0.043)S(0.957)PR	FLMPEAY(-67)PS(-13)S(13)PR	10	3	0.64638	1816	0	0	3200.8	0	0	2476.3	0	0	2733	0	0	2555.4	0	0	2556.5	0	0	2463.6	0	0	2812.6	0	0	2349.7	0	0	2751	0	0	1816	0	0	3200.8	0	0	2476.3	0	0	2733	0	0	2555.4	0	0	2556.5	0	0	2463.6	0	0	2812.6	0	0	2349.7	0	0	2751	0	0	1	0	0	1	0	0	1	0	0	1	0	0	1	0	0	1	0	0	1	0	0	1	0	0	1	0	0	1	0	0	0	0	0	0	0	0	0	0	0	0	0	0	0	0	0	0	0	0	0	0	0	0	0	0	0	0	0	0	0	0	1816	0	0	3200.8	0	0	2476.3	0	0	2733	0	0	2555.4	0	0	2556.5	0	0	2463.6	0	0	2812.6	0	0	2349.7	0	0	2751	0	0	0	0	0	0	0	0	0	0	0	0	0	0	0	0	0	0	0	0	0	0	0	0	0	0	0	0	0	0	0	0	1816	0	0	3200.8	0	0	2476.3	0	0	2733	0	0	2555.4	0	0	2556.5	0	0	2463.6	0	0	2812.6	0	0	2349.7	0	0	2751	0	0	0	0	0	0	0	0	0	0	0	0	0	0	0	0	0	0	0	0	0	0	0	0	0	0	0	0	0	0	0	0	1	0	0	1	0	0	1	0	0	1	0	0	1	0	0	1	0	0	1	0	0	1	0	0	1	0	0	1	0	0	5137300	5137300	0	0	NaN	0	5137300	NaN	NaN	0	0	0	5137300	0	0									1512	621	162	162	52488	60509	150787	211192	150787	211192	20210823_E1_LC8_Vcelkova_Seiser_ext_Uni_MPL_black_phosphorylom_fr06_cv55	18085	150787	211192	20210823_E1_LC8_Vcelkova_Seiser_ext_Uni_MPL_black_phosphorylom_fr06_cv55	18085	150787	211192	20210823_E1_LC8_Vcelkova_Seiser_ext_Uni_MPL_black_phosphorylom_fr06_cv55	18085
O43166	311	O43166	O43166	Signal-induced proliferation-associated 1-like protein 1	SIPA1L1	sp|O43166|SI1L1_HUMAN Signal-induced proliferation-associated 1-like protein 1 OS=Homo sapiens OX=9606 GN=SIPA1L1 PE=1 SV=4	0.972584	15.4993	6.92819E-08	152.01	124.69	150.68	0.972584	15.4993	2.51454E-07	150.68	0.952662	13.0373	6.92819E-08	152.01		1	S	FRKLRNAKGEELGKSSDLEDNRSEDSVRPWT	X;X;X;X;X;X;X;X;X;X;X;X;X;X;X;Phospho (STY);X;X;X;X;X;X;X;X;X;X;X;X;X;X;X	XXXXXXXXPPPPPPPPPPPPPPXXXXXXXXX	GEELGKS(0.027)S(0.973)DLEDNR	GEELGKS(-15)S(15)DLEDNR	8	3	1.7148	30171	0	0	29103	0	0	28887	0	0	28502	0	0	31874	0	0	30613	0	0	42768	0	0	58378	0	0	47731	0	0	42435	0	0	30171	0	0	29103	0	0	28887	0	0	28502	0	0	31874	0	0	30613	0	0	42768	0	0	58378	0	0	47731	0	0	42435	0	0	2	0	0	2	0	0	2	0	0	2	0	0	2	0	0	2	0	0	2	0	0	2	0	0	2	0	0	2	0	0	16661	0	0	14083	0	0	14369	0	0	15583	0	0	14453	0	0	14136	0	0	23346	0	0	31802	0	0	27399	0	0	22545	0	0	13510	0	0	15020	0	0	14518	0	0	12919	0	0	17421	0	0	16477	0	0	19422	0	0	26576	0	0	20332	0	0	19889	0	0	16661	0	0	14083	0	0	14369	0	0	15583	0	0	14453	0	0	14136	0	0	23346	0	0	31802	0	0	27399	0	0	22545	0	0	13510	0	0	15020	0	0	14518	0	0	12919	0	0	17421	0	0	16477	0	0	19422	0	0	26576	0	0	20332	0	0	19889	0	0	1	0	0	1	0	0	1	0	0	1	0	0	1	0	0	1	0	0	1	0	0	1	0	0	1	0	0	1	0	0	1	0	0	1	0	0	1	0	0	1	0	0	1	0	0	1	0	0	1	0	0	1	0	0	1	0	0	1	0	0	41206000	41206000	0	0	NaN	26816000	14390000	NaN	NaN	26816000	0	0	14390000	0	0									1513	621	311	311	57874	66649	166551;166552	233199;233200	166551	233199	20210821_E1_LC8_Vcelkova_Seiser_ext_Uni_MPL_red_phosphorylom_fr03_cv40	6726	166552	233200	20210823_E1_LC8_Vcelkova_Seiser_ext_Uni_MPL_black_phosphorylom_fr03_cv40	6748	166552	233200	20210823_E1_LC8_Vcelkova_Seiser_ext_Uni_MPL_black_phosphorylom_fr03_cv40	6748
O43166	255	O43166	O43166	Signal-induced proliferation-associated 1-like protein 1	SIPA1L1	sp|O43166|SI1L1_HUMAN Signal-induced proliferation-associated 1-like protein 1 OS=Homo sapiens OX=9606 GN=SIPA1L1 PE=1 SV=4	0.999923	41.1173	4.23442E-39	214.46	195.86	214.46	0.999923	41.1173	4.23442E-39	214.46	0.999825	37.5747	1.16364E-38	206.63		1	S	PTKLSDFLITGGGKGSGFSLDVIDGPISQRE	X;X;X;X;X;X;X;X;X;X;X;X;X;X;X;Phospho (STY);X;X;X;X;X;X;X;X;X;X;X;X;X;X;X	XXXXXXXXXXXXXXPPPPPPPPPPPPPPPPX	GS(1)GFSLDVIDGPISQR	GS(41)GFS(-41)LDVIDGPIS(-190)QR	2	3	-1.0598	3918.5	0	0	4509.7	0	0	3618.3	0	0	4632.2	0	0	4344.1	0	0	4477.4	0	0	5129.8	0	0	6197.1	0	0	5183	0	0	5181.7	0	0	3918.5	0	0	4509.7	0	0	3618.3	0	0	4632.2	0	0	4344.1	0	0	4477.4	0	0	5129.8	0	0	6197.1	0	0	5183	0	0	5181.7	0	0	2	0	0	2	0	0	2	0	0	2	0	0	2	0	0	2	0	0	2	0	0	2	0	0	2	0	0	2	0	0	1753	0	0	1630.5	0	0	1467.6	0	0	1687.7	0	0	1324.5	0	0	2054.3	0	0	2349.9	0	0	2438.5	0	0	2456	0	0	1874.1	0	0	2165.5	0	0	2879.2	0	0	2150.7	0	0	2944.4	0	0	3019.5	0	0	2423.1	0	0	2779.9	0	0	3758.7	0	0	2727	0	0	3307.5	0	0	1753	0	0	1630.5	0	0	1467.6	0	0	1687.7	0	0	1324.5	0	0	2054.3	0	0	2349.9	0	0	2438.5	0	0	2456	0	0	1874.1	0	0	2165.5	0	0	2879.2	0	0	2150.7	0	0	2944.4	0	0	3019.5	0	0	2423.1	0	0	2779.9	0	0	3758.7	0	0	2727	0	0	3307.5	0	0	1	0	0	1	0	0	1	0	0	1	0	0	1	0	0	1	0	0	1	0	0	1	0	0	1	0	0	1	0	0	1	0	0	1	0	0	1	0	0	1	0	0	1	0	0	1	0	0	1	0	0	1	0	0	1	0	0	1	0	0	44536000	44536000	0	0	NaN	20029000	24507000	NaN	NaN	20029000	0	0	24507000	0	0									1514	621	255	255	65216	75219	190424;190425	268323;268324	190424	268323	20210821_E1_LC8_Vcelkova_Seiser_ext_Uni_MPL_red_phosphorylom_fr01_cv40	19885	190424	268323	20210821_E1_LC8_Vcelkova_Seiser_ext_Uni_MPL_red_phosphorylom_fr01_cv40	19885	190424	268323	20210821_E1_LC8_Vcelkova_Seiser_ext_Uni_MPL_red_phosphorylom_fr01_cv40	19885
O43166	1508	O43166	O43166	Signal-induced proliferation-associated 1-like protein 1	SIPA1L1	sp|O43166|SI1L1_HUMAN Signal-induced proliferation-associated 1-like protein 1 OS=Homo sapiens OX=9606 GN=SIPA1L1 PE=1 SV=4	0.999998	56.907	5.59118E-08	118.16	94.413	67.007					0.999998	56.907	5.59118E-08	118.16		1	S	TINSVGFMDTRKRHQSDGNEIAHTRLRASTR	X;X;X;X;X;X;X;X;X;X;X;X;X;X;X;Phospho (STY);X;X;X;X;X;X;X;X;X;X;X;X;X;X;X	XXXXXXXXXXXXPPPPPPPPPPPPPXXXXXX	HQS(1)DGNEIAHTR	HQS(57)DGNEIAHT(-57)R	3	3	-0.60542	26135	0	0	25342	0	0	26586	0	0	29650	0	0	25557	0	0	26504	0	0	29057	0	0	30485	0	0	30196	0	0	36014	0	0	26135	0	0	25342	0	0	26586	0	0	29650	0	0	25557	0	0	26504	0	0	29057	0	0	30485	0	0	30196	0	0	36014	0	0	2	0	0	2	0	0	2	0	0	2	0	0	2	0	0	2	0	0	2	0	0	2	0	0	2	0	0	2	0	0	0	0	0	0	0	0	0	0	0	0	0	0	0	0	0	0	0	0	0	0	0	0	0	0	0	0	0	0	0	0	26135	0	0	25342	0	0	26586	0	0	29650	0	0	25557	0	0	26504	0	0	29057	0	0	30485	0	0	30196	0	0	36014	0	0	0	0	0	0	0	0	0	0	0	0	0	0	0	0	0	0	0	0	0	0	0	0	0	0	0	0	0	0	0	0	26135	0	0	25342	0	0	26586	0	0	29650	0	0	25557	0	0	26504	0	0	29057	0	0	30485	0	0	30196	0	0	36014	0	0	0	0	0	0	0	0	0	0	0	0	0	0	0	0	0	0	0	0	0	0	0	0	0	0	0	0	0	0	0	0	2	0	0	2	0	0	2	0	0	2	0	0	2	0	0	2	0	0	2	0	0	2	0	0	2	0	0	2	0	0	169760000	169760000	0	0	16.702	0	0	0	0	0	0	0	0	0	0									1515	621	1508	1508	71366;135650	82314;157172	208631;208632;393863	293298;293299;550094	208632	293299	20210823_E1_LC8_Vcelkova_Seiser_ext_Uni_MPL_black_phosphorylom_fr08_cv55	922	208631	293298	20210823_E1_LC8_Vcelkova_Seiser_ext_Uni_MPL_black_phosphorylom_fr08_cv40	1120	208631	293298	20210823_E1_LC8_Vcelkova_Seiser_ext_Uni_MPL_black_phosphorylom_fr08_cv40	1120
O43166	1433	O43166	O43166	Signal-induced proliferation-associated 1-like protein 1	SIPA1L1	sp|O43166|SI1L1_HUMAN Signal-induced proliferation-associated 1-like protein 1 OS=Homo sapiens OX=9606 GN=SIPA1L1 PE=1 SV=4	0.988559	19.4512	2.93901E-23	192.71	155.69	179.68	0.988559	19.4512	6.87842E-17	179.68	0.983527	17.8162	2.93901E-23	192.71		1;2	S	DAASHTSTMSSRHSASPVVFTSARSSPKEEL	X;X;X;X;X;X;X;X;X;X;X;X;X;X;X;Phospho (STY);X;X;X;X;X;Phospho (STY);X;X;X;X;X;X;X;X;X	XXXXXXXXXXXXPPPPPPPPPPPPXXXXXXX	HS(0.011)AS(0.989)PVVFTSAR	HS(-19)AS(19)PVVFT(-36)S(-67)AR	4	2	0.81408	21080	9252	0	26341	6853.4	0	20261	12460	0	28294	8397.7	0	21039	10163	0	31616	8206.6	0	34329	8171.7	0	37195	8896.1	0	36736	7540.9	0	33174	11054	0	21080	9252	0	26341	6853.4	0	20261	12460	0	28294	8397.7	0	21039	10163	0	31616	8206.6	0	34329	8171.7	0	37195	8896.1	0	36736	7540.9	0	33174	11054	0	2	1	0	2	1	0	2	1	0	2	1	0	2	1	0	2	1	0	2	1	0	2	1	0	2	1	0	2	1	0	11043	0	0	11914	0	0	9971.3	0	0	14149	0	0	10481	0	0	15552	0	0	17543	0	0	19257	0	0	19770	0	0	16018	0	0	10037	9252	0	14427	6853.4	0	10290	12460	0	14145	8397.7	0	10558	10163	0	16064	8206.6	0	16785	8171.7	0	17938	8896.1	0	16966	7540.9	0	17156	11054	0	11043	0	0	11914	0	0	9971.3	0	0	14149	0	0	10481	0	0	15552	0	0	17543	0	0	19257	0	0	19770	0	0	16018	0	0	10037	9252	0	14427	6853.4	0	10290	12460	0	14145	8397.7	0	10558	10163	0	16064	8206.6	0	16785	8171.7	0	17938	8896.1	0	16966	7540.9	0	17156	11054	0	1	0	0	1	0	0	1	0	0	1	0	0	1	0	0	1	0	0	1	0	0	1	0	0	1	0	0	1	0	0	1	1	0	1	1	0	1	1	0	1	1	0	1	1	0	1	1	0	1	1	0	1	1	0	1	1	0	1	1	0	56853000	41558000	15294000	0	NaN	22453000	34400000	NaN	NaN	22453000	0	0	19105000	15294000	0									1516	621	1433	1433	71561	82543;82544	209188;209189;209190	294133;294134;294135	209188	294133	20210821_E1_LC8_Vcelkova_Seiser_ext_Uni_MPL_red_phosphorylom_fr08_cv40	4789	209189	294134	20210823_E1_LC8_Vcelkova_Seiser_ext_Uni_MPL_black_phosphorylom_fr08_cv40	4828	209189	294134	20210823_E1_LC8_Vcelkova_Seiser_ext_Uni_MPL_black_phosphorylom_fr08_cv40	4828
O43166	1439	O43166	O43166	Signal-induced proliferation-associated 1-like protein 1	SIPA1L1	sp|O43166|SI1L1_HUMAN Signal-induced proliferation-associated 1-like protein 1 OS=Homo sapiens OX=9606 GN=SIPA1L1 PE=1 SV=4	0.881394	8.78067	0.018881	47	32.027	47					0.881394	8.78067	0.018881	47		2	S	STMSSRHSASPVVFTSARSSPKEELHPAAPS	X;X;X;X;X;X;X;X;X;Phospho (STY);X;X;X;X;X;Phospho (STY);X;X;X;X;X;X;X;X;X;X;X;X;X;X;X	XXXXXXPPPPPPPPPPPPXXXXXXXXXXXXX	HS(0.076)AS(0.924)PVVFT(0.119)S(0.881)AR	HS(-11)AS(11)PVVFT(-8.8)S(8.8)AR	10	3	0.5391	0	9252	0	0	6853.4	0	0	12460	0	0	8397.7	0	0	10163	0	0	8206.6	0	0	8171.7	0	0	8896.1	0	0	7540.9	0	0	11054	0	0	9252	0	0	6853.4	0	0	12460	0	0	8397.7	0	0	10163	0	0	8206.6	0	0	8171.7	0	0	8896.1	0	0	7540.9	0	0	11054	0	0	1	0	0	1	0	0	1	0	0	1	0	0	1	0	0	1	0	0	1	0	0	1	0	0	1	0	0	1	0	0	0	0	0	0	0	0	0	0	0	0	0	0	0	0	0	0	0	0	0	0	0	0	0	0	0	0	0	0	0	0	9252	0	0	6853.4	0	0	12460	0	0	8397.7	0	0	10163	0	0	8206.6	0	0	8171.7	0	0	8896.1	0	0	7540.9	0	0	11054	0	0	0	0	0	0	0	0	0	0	0	0	0	0	0	0	0	0	0	0	0	0	0	0	0	0	0	0	0	0	0	0	9252	0	0	6853.4	0	0	12460	0	0	8397.7	0	0	10163	0	0	8206.6	0	0	8171.7	0	0	8896.1	0	0	7540.9	0	0	11054	0	0	0	0	0	0	0	0	0	0	0	0	0	0	0	0	0	0	0	0	0	0	0	0	0	0	0	0	0	0	0	0	1	0	0	1	0	0	1	0	0	1	0	0	1	0	0	1	0	0	1	0	0	1	0	0	1	0	0	1	0	15294000	0	15294000	0	NaN	0	15294000	NaN	NaN	0	0	0	0	15294000	0									1517	621	1439	1439	71561	82543;82544	209190	294135	209190	294135	20210823_E1_LC8_Vcelkova_Seiser_ext_Uni_MPL_black_phosphorylom_fr04_cv70	3795	209190	294135	20210823_E1_LC8_Vcelkova_Seiser_ext_Uni_MPL_black_phosphorylom_fr04_cv70	3795	209190	294135	20210823_E1_LC8_Vcelkova_Seiser_ext_Uni_MPL_black_phosphorylom_fr04_cv70	3795
O43166	1549	O43166	O43166	Signal-induced proliferation-associated 1-like protein 1	SIPA1L1	sp|O43166|SI1L1_HUMAN Signal-induced proliferation-associated 1-like protein 1 OS=Homo sapiens OX=9606 GN=SIPA1L1 PE=1 SV=4	0.997102	25.2966	8.68297E-08	151.57	134.63	45.723	0.995017	23.0038	3.65395E-07	148.52	0.997102	25.2966	8.68297E-08	151.57		1;2	S	KSTIEEDLKKLIDLESPTPESQKSFKFHALS	X;X;X;X;X;X;X;X;X;X;X;X;X;X;X;Phospho (STY);X;Phospho (STY);X;X;Phospho (STY);X;X;X;X;X;X;X;X;X;X	XXXXXXXXXPPPPPPPPPPPPPPXXXXXXXX	LIDLES(0.997)PT(0.984)PES(0.019)QK	LIDLES(25)PT(18)PES(-18)QK	6	3	0.04083	182380	3911.7	0	194970	4034.9	0	184730	4719.7	0	208050	4051.5	0	179210	4558.6	0	202670	4272.1	0	240970	4963.8	0	250730	5234	0	242870	4496.8	0	247570	5054	0	182380	3911.7	0	194970	4034.9	0	184730	4719.7	0	208050	4051.5	0	179210	4558.6	0	202670	4272.1	0	240970	4963.8	0	250730	5234	0	242870	4496.8	0	247570	5054	0	9	6	0	9	6	0	9	6	0	9	6	0	9	6	0	9	6	0	9	6	0	9	6	0	9	6	0	9	6	0	88725	868.46	0	90284	899.36	0	92063	1134.8	0	105280	1107.6	0	93855	1006	0	100470	1110.6	0	119930	1000.7	0	129620	1713.3	0	125230	1119.5	0	129060	1712.5	0	93656	3043.3	0	104690	3135.6	0	92664	3584.9	0	102770	2943.9	0	85360	3552.6	0	102200	3161.5	0	121040	3963.1	0	121110	3520.7	0	117640	3377.3	0	118510	3341.6	0	88725	868.46	0	90284	899.36	0	92063	1134.8	0	105280	1107.6	0	93855	1006	0	100470	1110.6	0	119930	1000.7	0	129620	1713.3	0	125230	1119.5	0	129060	1712.5	0	93656	3043.3	0	104690	3135.6	0	92664	3584.9	0	102770	2943.9	0	85360	3552.6	0	102200	3161.5	0	121040	3963.1	0	121110	3520.7	0	117640	3377.3	0	118510	3341.6	0	5	2	0	5	2	0	5	2	0	5	2	0	5	2	0	5	2	0	5	2	0	5	2	0	5	2	0	5	2	0	4	4	0	4	4	0	4	4	0	4	4	0	4	4	0	4	4	0	4	4	0	4	4	0	4	4	0	4	4	0	482600000	475570000	7023800	0	NaN	71683000	71774000	NaN	NaN	69565000	2118400	0	67902000	3872100	0									1518	621	1549	1549	85403;95673	98555;110491;110492	250324;250326;280388;280389;280390;280391;280392;280394	352176;352177;352179;352180;395162;395163;395164;395165;395166;395167;395168;395169;395170;395172;395173	280390	395167	20210823_E1_LC8_Vcelkova_Seiser_ext_Uni_MPL_black_phosphorylom_fr07_cv70	12122	250326	352179	20210823_E1_LC8_Vcelkova_Seiser_ext_Uni_MPL_black_phosphorylom_fr04_cv55	12175	250326	352179	20210823_E1_LC8_Vcelkova_Seiser_ext_Uni_MPL_black_phosphorylom_fr04_cv55	12175
O43166	1554	O43166	O43166	Signal-induced proliferation-associated 1-like protein 1	SIPA1L1	sp|O43166|SI1L1_HUMAN Signal-induced proliferation-associated 1-like protein 1 OS=Homo sapiens OX=9606 GN=SIPA1L1 PE=1 SV=4	0.999925	39.7635	0.000201734	89.358	74.386	89.358	0.999925	39.7635	0.000201734	89.358	0.995553	22.4963	0.000300913	84.874		2	S	EDLKKLIDLESPTPESQKSFKFHALSSPQSP	X;X;X;X;X;X;X;X;X;X;Phospho (STY);X;X;X;X;Phospho (STY);X;X;X;X;X;X;X;X;X;X;X;X;X;X;X	XXXXXPPPPPPPPPPPPPXXXXXXXXXXXXX	LIDLES(0.709)PT(0.291)PES(1)QK	LIDLES(3.9)PT(-3.9)PES(40)QK	11	3	1.2705	0	3274	0	0	3333.3	0	0	4008	0	0	3396.6	0	0	3575.7	0	0	3661.4	0	0	4233	0	0	4456.6	0	0	3874.2	0	0	4418.9	0	0	3274	0	0	3333.3	0	0	4008	0	0	3396.6	0	0	3575.7	0	0	3661.4	0	0	4233	0	0	4456.6	0	0	3874.2	0	0	4418.9	0	0	5	0	0	5	0	0	5	0	0	5	0	0	5	0	0	5	0	0	5	0	0	5	0	0	5	0	0	5	0	0	868.46	0	0	899.36	0	0	1134.8	0	0	1107.6	0	0	1006	0	0	1110.6	0	0	1000.7	0	0	1713.3	0	0	1119.5	0	0	1712.5	0	0	2405.5	0	0	2433.9	0	0	2873.2	0	0	2288.9	0	0	2569.7	0	0	2550.8	0	0	3232.3	0	0	2743.3	0	0	2754.7	0	0	2706.4	0	0	868.46	0	0	899.36	0	0	1134.8	0	0	1107.6	0	0	1006	0	0	1110.6	0	0	1000.7	0	0	1713.3	0	0	1119.5	0	0	1712.5	0	0	2405.5	0	0	2433.9	0	0	2873.2	0	0	2288.9	0	0	2569.7	0	0	2550.8	0	0	3232.3	0	0	2743.3	0	0	2754.7	0	0	2706.4	0	0	2	0	0	2	0	0	2	0	0	2	0	0	2	0	0	2	0	0	2	0	0	2	0	0	2	0	0	2	0	0	3	0	0	3	0	0	3	0	0	3	0	0	3	0	0	3	0	0	3	0	0	3	0	0	3	0	0	3	0	5990500	0	5990500	0	NaN	2118400	3872100	NaN	NaN	0	2118400	0	0	3872100	0									1519	621	1554	1554	85403;95673	98555;110491;110492	280388;280389	395162;395163;395164;395165;395166	280388	395162	20210821_E1_LC8_Vcelkova_Seiser_ext_Uni_MPL_red_phosphorylom_fr07_cv70	11205	280388	395162	20210821_E1_LC8_Vcelkova_Seiser_ext_Uni_MPL_red_phosphorylom_fr07_cv70	11205	280388	395162	20210821_E1_LC8_Vcelkova_Seiser_ext_Uni_MPL_red_phosphorylom_fr07_cv70	11205
O43166	1270	O43166	O43166	Signal-induced proliferation-associated 1-like protein 1	SIPA1L1	sp|O43166|SI1L1_HUMAN Signal-induced proliferation-associated 1-like protein 1 OS=Homo sapiens OX=9606 GN=SIPA1L1 PE=1 SV=4	1	117.375	1.82281E-06	144.29	110.42	117.37	1	116.995	1.84773E-05	117	1	117.375	1.82281E-06	144.29		1	S	SPSGRLMRQDPVVHLSPNKQGHSDSHYSSHS	Phospho (STY);X;X;X;X;X;X;X;X;X;X;X;X;X;X;Phospho (STY);X;X;X;X;X;X;X;X;X;X;X;X;X;X;X	XXXXXXXXPPPPPPPPPPPXXXXXXXXXXXX	QDPVVHLS(1)PNK	QDPVVHLS(120)PNK	8	3	-0.17925	63088	0	0	56987	0	0	61590	0	0	64644	0	0	63263	0	0	60926	0	0	84067	0	0	86225	0	0	84314	0	0	83016	0	0	63088	0	0	56987	0	0	61590	0	0	64644	0	0	63263	0	0	60926	0	0	84067	0	0	86225	0	0	84314	0	0	83016	0	0	7	0	0	7	0	0	7	0	0	7	0	0	7	0	0	7	0	0	7	0	0	7	0	0	7	0	0	7	0	0	29658	0	0	22044	0	0	27884	0	0	26791	0	0	27129	0	0	26439	0	0	40496	0	0	40789	0	0	40056	0	0	36308	0	0	33430	0	0	34943	0	0	33706	0	0	37853	0	0	36135	0	0	34487	0	0	43572	0	0	45436	0	0	44259	0	0	46708	0	0	29658	0	0	22044	0	0	27884	0	0	26791	0	0	27129	0	0	26439	0	0	40496	0	0	40789	0	0	40056	0	0	36308	0	0	33430	0	0	34943	0	0	33706	0	0	37853	0	0	36135	0	0	34487	0	0	43572	0	0	45436	0	0	44259	0	0	46708	0	0	3	0	0	3	0	0	3	0	0	3	0	0	3	0	0	3	0	0	3	0	0	3	0	0	3	0	0	3	0	0	4	0	0	4	0	0	4	0	0	4	0	0	4	0	0	4	0	0	4	0	0	4	0	0	4	0	0	4	0	0	841120000	841120000	0	0	NaN	442920000	373010000	NaN	NaN	442920000	0	0	373010000	0	0									1520	621	1270	1270	124611	144512	363426;363427;363428	509708;509709;509710;509711;509712;509713;509714	363428	509712	20210823_E1_LC8_Vcelkova_Seiser_ext_Uni_MPL_black_phosphorylom_fr08_cv70	4248	363427	509711	20210823_E1_LC8_Vcelkova_Seiser_ext_Uni_MPL_black_phosphorylom_fr08_cv55	7847	363427	509711	20210823_E1_LC8_Vcelkova_Seiser_ext_Uni_MPL_black_phosphorylom_fr08_cv55	7847
O43166	1197	O43166	O43166	Signal-induced proliferation-associated 1-like protein 1	SIPA1L1	sp|O43166|SI1L1_HUMAN Signal-induced proliferation-associated 1-like protein 1 OS=Homo sapiens OX=9606 GN=SIPA1L1 PE=1 SV=4	0.999977	46.314	0.000166441	96.666	59.51	96.666					0.999977	46.314	0.000166441	96.666		1	S	PASIDRQNTQSDIGGSGKSTPSWQRSEDSIA	X;X;X;X;X;X;X;X;X;X;X;X;X;X;X;Phospho (STY);X;X;X;X;X;X;X;X;X;X;X;X;X;X;X	XXXXXXPPPPPPPPPPPPXXXXXXXXXXXXX	QNTQSDIGGS(1)GK	QNT(-71)QS(-46)DIGGS(46)GK	10	3	0.70506	7692.3	0	0	8657.8	0	0	7643	0	0	7710.5	0	0	7980.8	0	0	8408.6	0	0	9076.9	0	0	9946.5	0	0	9272	0	0	10551	0	0	7692.3	0	0	8657.8	0	0	7643	0	0	7710.5	0	0	7980.8	0	0	8408.6	0	0	9076.9	0	0	9946.5	0	0	9272	0	0	10551	0	0	1	0	0	1	0	0	1	0	0	1	0	0	1	0	0	1	0	0	1	0	0	1	0	0	1	0	0	1	0	0	0	0	0	0	0	0	0	0	0	0	0	0	0	0	0	0	0	0	0	0	0	0	0	0	0	0	0	0	0	0	7692.3	0	0	8657.8	0	0	7643	0	0	7710.5	0	0	7980.8	0	0	8408.6	0	0	9076.9	0	0	9946.5	0	0	9272	0	0	10551	0	0	0	0	0	0	0	0	0	0	0	0	0	0	0	0	0	0	0	0	0	0	0	0	0	0	0	0	0	0	0	0	7692.3	0	0	8657.8	0	0	7643	0	0	7710.5	0	0	7980.8	0	0	8408.6	0	0	9076.9	0	0	9946.5	0	0	9272	0	0	10551	0	0	0	0	0	0	0	0	0	0	0	0	0	0	0	0	0	0	0	0	0	0	0	0	0	0	0	0	0	0	0	0	1	0	0	1	0	0	1	0	0	1	0	0	1	0	0	1	0	0	1	0	0	1	0	0	1	0	0	1	0	0	36536000	36536000	0	0	3.1527	0	36536000	NaN	3.1527	0	0	0	36536000	0	0									1521	621	1197	1197	129309	149888	375924	526032	375924	526032	20210823_E1_LC8_Vcelkova_Seiser_ext_Uni_MPL_black_phosphorylom_fr04_cv70	2255	375924	526032	20210823_E1_LC8_Vcelkova_Seiser_ext_Uni_MPL_black_phosphorylom_fr04_cv70	2255	375924	526032	20210823_E1_LC8_Vcelkova_Seiser_ext_Uni_MPL_black_phosphorylom_fr04_cv70	2255
O43166	1116	O43166	O43166	Signal-induced proliferation-associated 1-like protein 1	SIPA1L1	sp|O43166|SI1L1_HUMAN Signal-induced proliferation-associated 1-like protein 1 OS=Homo sapiens OX=9606 GN=SIPA1L1 PE=1 SV=4	0.959008	13.7047	4.1013E-08	162.67	129.48	122.86	0.7952	5.89384	4.1013E-08	162.67	0.959008	13.7047	5.23066E-06	139.64		1	S	KMPPPERAANIPRSISSDGRPLERRLSPGSD	X;X;X;X;X;X;X;X;X;X;X;X;X;X;X;Phospho (STY);X;X;X;X;X;X;X;X;X;X;X;X;X;X;X	XXXXXXXXXXXXXPPPPPPPPPPPXXXXXXX	SIS(0.959)S(0.041)DGRPLER	S(-39)IS(14)S(-14)DGRPLER	3	2	-0.0085616	62124	0	0	53874	0	0	60757	0	0	58193	0	0	59911	0	0	56922	0	0	89615	0	0	91974	0	0	85343	0	0	79435	0	0	62124	0	0	53874	0	0	60757	0	0	58193	0	0	59911	0	0	56922	0	0	89615	0	0	91974	0	0	85343	0	0	79435	0	0	7	0	0	7	0	0	7	0	0	7	0	0	7	0	0	7	0	0	7	0	0	7	0	0	7	0	0	7	0	0	23004	0	0	16363	0	0	21113	0	0	21943	0	0	23214	0	0	18066	0	0	35664	0	0	34528	0	0	30774	0	0	27970	0	0	39120	0	0	37511	0	0	39644	0	0	36251	0	0	36697	0	0	38856	0	0	53951	0	0	57446	0	0	54570	0	0	51465	0	0	23004	0	0	16363	0	0	21113	0	0	21943	0	0	23214	0	0	18066	0	0	35664	0	0	34528	0	0	30774	0	0	27970	0	0	39120	0	0	37511	0	0	39644	0	0	36251	0	0	36697	0	0	38856	0	0	53951	0	0	57446	0	0	54570	0	0	51465	0	0	3	0	0	3	0	0	3	0	0	3	0	0	3	0	0	3	0	0	3	0	0	3	0	0	3	0	0	3	0	0	4	0	0	4	0	0	4	0	0	4	0	0	4	0	0	4	0	0	4	0	0	4	0	0	4	0	0	4	0	0	350860000	350860000	0	0	NaN	23955000	39045000	NaN	NaN	23955000	0	0	39045000	0	0									1522	621	1116	1116	147349	171371	431611;431614;431615;431616;431617	605149;605152;605153;605154;605155;605156;605157	431615	605154	20210823_E1_LC8_Vcelkova_Seiser_ext_Uni_MPL_black_phosphorylom_fr03_cv40	4100	431614	605152	20210821_E1_LC8_Vcelkova_Seiser_ext_Uni_MPL_red_phosphorylom_fr04_cv70	2184	431614	605152	20210821_E1_LC8_Vcelkova_Seiser_ext_Uni_MPL_red_phosphorylom_fr04_cv70	2184
O43166	1117	O43166	O43166	Signal-induced proliferation-associated 1-like protein 1	SIPA1L1	sp|O43166|SI1L1_HUMAN Signal-induced proliferation-associated 1-like protein 1 OS=Homo sapiens OX=9606 GN=SIPA1L1 PE=1 SV=4	0.956024	13.3726	5.23066E-06	148.1	108.95	148.1	0.956024	13.3726	8.64624E-06	148.1	0.499916	0	5.23066E-06	139.64		1	S	MPPPERAANIPRSISSDGRPLERRLSPGSDI	X;X;X;X;X;X;X;X;X;X;X;X;X;X;X;Phospho (STY);X;X;X;X;X;X;X;X;X;X;X;X;X;X;X	XXXXXXXXXXXXPPPPPPPPPPPXXXXXXXX	SIS(0.044)S(0.956)DGRPLER	S(-63)IS(-13)S(13)DGRPLER	4	2	0.91398	24711	0	0	21666	0	0	23408	0	0	21207	0	0	22124	0	0	21644	0	0	33371	0	0	36327	0	0	33145	0	0	31405	0	0	24711	0	0	21666	0	0	23408	0	0	21207	0	0	22124	0	0	21644	0	0	33371	0	0	36327	0	0	33145	0	0	31405	0	0	3	0	0	3	0	0	3	0	0	3	0	0	3	0	0	3	0	0	3	0	0	3	0	0	3	0	0	3	0	0	9102.8	0	0	6275.7	0	0	8814.4	0	0	7160.6	0	0	8758.2	0	0	6262.7	0	0	12273	0	0	11368	0	0	12658	0	0	10125	0	0	15608	0	0	15390	0	0	14593	0	0	14046	0	0	13366	0	0	15382	0	0	21098	0	0	24959	0	0	20487	0	0	21280	0	0	9102.8	0	0	6275.7	0	0	8814.4	0	0	7160.6	0	0	8758.2	0	0	6262.7	0	0	12273	0	0	11368	0	0	12658	0	0	10125	0	0	15608	0	0	15390	0	0	14593	0	0	14046	0	0	13366	0	0	15382	0	0	21098	0	0	24959	0	0	20487	0	0	21280	0	0	1	0	0	1	0	0	1	0	0	1	0	0	1	0	0	1	0	0	1	0	0	1	0	0	1	0	0	1	0	0	2	0	0	2	0	0	2	0	0	2	0	0	2	0	0	2	0	0	2	0	0	2	0	0	2	0	0	2	0	0	194960000	194960000	0	0	NaN	13153000	0	NaN	NaN	13153000	0	0	0	0	0									1523	621	1117	1117	147349	171371	431613;431616	605151;605155;605156	431613	605151	20210821_E1_LC8_Vcelkova_Seiser_ext_Uni_MPL_red_phosphorylom_fr04_cv40	4028	431613	605151	20210821_E1_LC8_Vcelkova_Seiser_ext_Uni_MPL_red_phosphorylom_fr04_cv40	4028	431616	605155	20210823_E1_LC8_Vcelkova_Seiser_ext_Uni_MPL_black_phosphorylom_fr03_cv70	2200
O43166	1647	O43166	O43166	Signal-induced proliferation-associated 1-like protein 1	SIPA1L1	sp|O43166|SI1L1_HUMAN Signal-induced proliferation-associated 1-like protein 1 OS=Homo sapiens OX=9606 GN=SIPA1L1 PE=1 SV=4	0.764871	5.14404	4.74377E-09	117.62	100.22	117.62	0.764871	5.14404	4.74377E-09	117.62	0.701604	3.75201	4.86881E-09	117.4		2	S	SYTLGMKSLHGEFSASDSSLTDIQETRRQPM	X;X;X;X;X;X;X;X;X;X;X;X;X;X;X;Phospho (STY);X;Phospho (STY);Phospho (STY);X;X;X;X;X;X;X;X;X;X;X;X	XXXXXXXPPPPPPPPPPPPPPPPPPPPXXXX	SLHGEFS(0.235)AS(0.765)DS(0.246)S(0.736)LT(0.018)DIQETR	S(-46)LHGEFS(-5.1)AS(5.1)DS(-4.8)S(4.8)LT(-16)DIQET(-69)R	9	3	0.17937	0	58973	0	0	69734	0	0	58406	0	0	72859	0	0	59050	0	0	68971	0	0	54149	0	0	59133	0	0	59221	0	0	73944	0	0	58973	0	0	69734	0	0	58406	0	0	72859	0	0	59050	0	0	68971	0	0	54149	0	0	59133	0	0	59221	0	0	73944	0	0	6	0	0	6	0	0	6	0	0	6	0	0	6	0	0	6	0	0	6	0	0	6	0	0	6	0	0	6	0	0	18061	0	0	20087	0	0	18940	0	0	25536	0	0	20836	0	0	23980	0	0	18194	0	0	21755	0	0	20286	0	0	24749	0	0	40912	0	0	49647	0	0	39465	0	0	47323	0	0	38214	0	0	44991	0	0	35955	0	0	37377	0	0	38936	0	0	49194	0	0	18061	0	0	20087	0	0	18940	0	0	25536	0	0	20836	0	0	23980	0	0	18194	0	0	21755	0	0	20286	0	0	24749	0	0	40912	0	0	49647	0	0	39465	0	0	47323	0	0	38214	0	0	44991	0	0	35955	0	0	37377	0	0	38936	0	0	49194	0	0	2	0	0	2	0	0	2	0	0	2	0	0	2	0	0	2	0	0	2	0	0	2	0	0	2	0	0	2	0	0	4	0	0	4	0	0	4	0	0	4	0	0	4	0	0	4	0	0	4	0	0	4	0	0	4	0	0	4	0	199790000	0	199790000	0	NaN	102080000	97704000	NaN	NaN	0	102080000	0	0	97704000	0									1524	621	1647	1647	148549	172807	435376;435377	610746;610747;610748;610749;610750;610751	435376	610747	20210821_E1_LC8_Vcelkova_Seiser_ext_Uni_MPL_red_phosphorylom_fr03_cv55	14020	435376	610747	20210821_E1_LC8_Vcelkova_Seiser_ext_Uni_MPL_red_phosphorylom_fr03_cv55	14020	435376	610747	20210821_E1_LC8_Vcelkova_Seiser_ext_Uni_MPL_red_phosphorylom_fr03_cv55	14020
O43166	1649	O43166	O43166	Signal-induced proliferation-associated 1-like protein 1	SIPA1L1	sp|O43166|SI1L1_HUMAN Signal-induced proliferation-associated 1-like protein 1 OS=Homo sapiens OX=9606 GN=SIPA1L1 PE=1 SV=4	0.598609	1.89716	4.86881E-09	117.4	104.61	117.4					0.598609	1.89716	4.86881E-09	117.4		2	S	TLGMKSLHGEFSASDSSLTDIQETRRQPMPD	X;X;X;X;X;X;X;X;X;X;X;X;X;Phospho (STY);X;Phospho (STY);X;X;X;X;X;X;X;X;X;X;X;X;X;X;X	XXXXXPPPPPPPPPPPPPPPPPPPPXXXXXX	SLHGEFS(0.298)AS(0.702)DS(0.599)S(0.389)LT(0.012)DIQETR	S(-47)LHGEFS(-3.8)AS(3.8)DS(1.9)S(-1.9)LT(-17)DIQET(-61)R	11	3	-0.76804	0	40912	0	0	49647	0	0	39465	0	0	47323	0	0	38214	0	0	44991	0	0	35955	0	0	37377	0	0	38936	0	0	49194	0	0	40912	0	0	49647	0	0	39465	0	0	47323	0	0	38214	0	0	44991	0	0	35955	0	0	37377	0	0	38936	0	0	49194	0	0	4	0	0	4	0	0	4	0	0	4	0	0	4	0	0	4	0	0	4	0	0	4	0	0	4	0	0	4	0	0	0	0	0	0	0	0	0	0	0	0	0	0	0	0	0	0	0	0	0	0	0	0	0	0	0	0	0	0	0	0	40912	0	0	49647	0	0	39465	0	0	47323	0	0	38214	0	0	44991	0	0	35955	0	0	37377	0	0	38936	0	0	49194	0	0	0	0	0	0	0	0	0	0	0	0	0	0	0	0	0	0	0	0	0	0	0	0	0	0	0	0	0	0	0	0	40912	0	0	49647	0	0	39465	0	0	47323	0	0	38214	0	0	44991	0	0	35955	0	0	37377	0	0	38936	0	0	49194	0	0	0	0	0	0	0	0	0	0	0	0	0	0	0	0	0	0	0	0	0	0	0	0	0	0	0	0	0	0	0	0	4	0	0	4	0	0	4	0	0	4	0	0	4	0	0	4	0	0	4	0	0	4	0	0	4	0	0	4	0	97704000	0	97704000	0	NaN	0	97704000	NaN	NaN	0	0	0	0	97704000	0									1525	621	1649	1649	148549	172807	435377	610748;610749;610750;610751	435377	610748	20210823_E1_LC8_Vcelkova_Seiser_ext_Uni_MPL_black_phosphorylom_fr03_cv55	14043	435377	610748	20210823_E1_LC8_Vcelkova_Seiser_ext_Uni_MPL_black_phosphorylom_fr03_cv55	14043	435377	610748	20210823_E1_LC8_Vcelkova_Seiser_ext_Uni_MPL_black_phosphorylom_fr03_cv55	14043
O43166	1650	O43166	O43166	Signal-induced proliferation-associated 1-like protein 1	SIPA1L1	sp|O43166|SI1L1_HUMAN Signal-induced proliferation-associated 1-like protein 1 OS=Homo sapiens OX=9606 GN=SIPA1L1 PE=1 SV=4	0.73594	4.77068	4.74377E-09	117.62	100.22	117.62	0.73594	4.77068	4.74377E-09	117.62						2	S	LGMKSLHGEFSASDSSLTDIQETRRQPMPDP	X;X;X;X;X;X;X;X;X;X;X;X;Phospho (STY);X;X;Phospho (STY);X;X;X;X;X;X;X;X;X;X;X;X;X;X;X	XXXXPPPPPPPPPPPPPPPPPPPPXXXXXXX	SLHGEFS(0.235)AS(0.765)DS(0.246)S(0.736)LT(0.018)DIQETR	S(-46)LHGEFS(-5.1)AS(5.1)DS(-4.8)S(4.8)LT(-16)DIQET(-69)R	12	3	0.17937	0	18061	0	0	20087	0	0	18940	0	0	25536	0	0	20836	0	0	23980	0	0	18194	0	0	21755	0	0	20286	0	0	24749	0	0	18061	0	0	20087	0	0	18940	0	0	25536	0	0	20836	0	0	23980	0	0	18194	0	0	21755	0	0	20286	0	0	24749	0	0	2	0	0	2	0	0	2	0	0	2	0	0	2	0	0	2	0	0	2	0	0	2	0	0	2	0	0	2	0	0	18061	0	0	20087	0	0	18940	0	0	25536	0	0	20836	0	0	23980	0	0	18194	0	0	21755	0	0	20286	0	0	24749	0	0	0	0	0	0	0	0	0	0	0	0	0	0	0	0	0	0	0	0	0	0	0	0	0	0	0	0	0	0	0	0	18061	0	0	20087	0	0	18940	0	0	25536	0	0	20836	0	0	23980	0	0	18194	0	0	21755	0	0	20286	0	0	24749	0	0	0	0	0	0	0	0	0	0	0	0	0	0	0	0	0	0	0	0	0	0	0	0	0	0	0	0	0	0	0	0	2	0	0	2	0	0	2	0	0	2	0	0	2	0	0	2	0	0	2	0	0	2	0	0	2	0	0	2	0	0	0	0	0	0	0	0	0	0	0	0	0	0	0	0	0	0	0	0	0	0	0	0	0	0	0	0	0	0	0	102080000	0	102080000	0	NaN	102080000	0	NaN	NaN	0	102080000	0	0	0	0									1526	621	1650	1650	148549	172807	435376	610746;610747	435376	610747	20210821_E1_LC8_Vcelkova_Seiser_ext_Uni_MPL_red_phosphorylom_fr03_cv55	14020	435376	610747	20210821_E1_LC8_Vcelkova_Seiser_ext_Uni_MPL_red_phosphorylom_fr03_cv55	14020	435376	610747	20210821_E1_LC8_Vcelkova_Seiser_ext_Uni_MPL_red_phosphorylom_fr03_cv55	14020
O43166	174	O43166	O43166	Signal-induced proliferation-associated 1-like protein 1	SIPA1L1	sp|O43166|SI1L1_HUMAN Signal-induced proliferation-associated 1-like protein 1 OS=Homo sapiens OX=9606 GN=SIPA1L1 PE=1 SV=4	0.625198	2.31668	1.24182E-37	186.37	171.28	186.37	0.625198	2.31668	1.24182E-37	186.37						1	S	YPSSPRKALRRIRQRSNSDITISELDVDSFD	X;X;X;Phospho (STY);X;X;X;X;X;X;X;X;X;X;X;Phospho (STY);X;X;X;X;X;X;X;X;X;X;X;X;X;X;X	XXXXXXXXXXXXXXXPPPPPPPPPPPPPPPP	S(0.625)NS(0.367)DIT(0.008)ISELDVDSFDECISPTYK	S(2.3)NS(-2.3)DIT(-19)IS(-76)ELDVDS(-150)FDECIS(-180)PT(-180)Y(-180)K	1	3	-1.6706	5473.2	0	0	5799.4	0	0	6375	0	0	6543	0	0	6018.3	0	0	7096.3	0	0	7177	0	0	7983.1	0	0	6804.7	0	0	7877.1	0	0	5473.2	0	0	5799.4	0	0	6375	0	0	6543	0	0	6018.3	0	0	7096.3	0	0	7177	0	0	7983.1	0	0	6804.7	0	0	7877.1	0	0	1	0	0	1	0	0	1	0	0	1	0	0	1	0	0	1	0	0	1	0	0	1	0	0	1	0	0	1	0	0	5473.2	0	0	5799.4	0	0	6375	0	0	6543	0	0	6018.3	0	0	7096.3	0	0	7177	0	0	7983.1	0	0	6804.7	0	0	7877.1	0	0	0	0	0	0	0	0	0	0	0	0	0	0	0	0	0	0	0	0	0	0	0	0	0	0	0	0	0	0	0	0	5473.2	0	0	5799.4	0	0	6375	0	0	6543	0	0	6018.3	0	0	7096.3	0	0	7177	0	0	7983.1	0	0	6804.7	0	0	7877.1	0	0	0	0	0	0	0	0	0	0	0	0	0	0	0	0	0	0	0	0	0	0	0	0	0	0	0	0	0	0	0	0	1	0	0	1	0	0	1	0	0	1	0	0	1	0	0	1	0	0	1	0	0	1	0	0	1	0	0	1	0	0	0	0	0	0	0	0	0	0	0	0	0	0	0	0	0	0	0	0	0	0	0	0	0	0	0	0	0	0	0	0	44992000	44992000	0	0	NaN	44992000	0	NaN	NaN	44992000	0	0	0	0	0									1527	621	174	174	150380	175113	441273	619764	441273	619764	20210821_E1_LC8_Vcelkova_Seiser_ext_Uni_MPL_red_phosphorylom_fr06_cv40	21745	441273	619764	20210821_E1_LC8_Vcelkova_Seiser_ext_Uni_MPL_red_phosphorylom_fr06_cv40	21745	441273	619764	20210821_E1_LC8_Vcelkova_Seiser_ext_Uni_MPL_red_phosphorylom_fr06_cv40	21745
O43166	1181	O43166	O43166	Signal-induced proliferation-associated 1-like protein 1	SIPA1L1	sp|O43166|SI1L1_HUMAN Signal-induced proliferation-associated 1-like protein 1 OS=Homo sapiens OX=9606 GN=SIPA1L1 PE=1 SV=4	0.999963	44.3535	0.0105192	105.94	72.484	105.94	0.999963	44.3535	0.0105192	105.94						1	S	YRQKSMPEGFGVSRRSPASIDRQNTQSDIGG	X;X;X;X;X;X;X;X;X;X;X;X;X;X;X;Phospho (STY);X;X;X;X;X;X;X;X;X;X;X;X;X;X;X	XXXXXXXXXXXXXXXPPPPPPPXXXXXXXXX	S(1)PASIDR	S(44)PAS(-44)IDR	1	2	0.047459	28919	0	0	23135	0	0	28891	0	0	26594	0	0	28650	0	0	25299	0	0	36276	0	0	35540	0	0	40326	0	0	34213	0	0	28919	0	0	23135	0	0	28891	0	0	26594	0	0	28650	0	0	25299	0	0	36276	0	0	35540	0	0	40326	0	0	34213	0	0	2	0	0	2	0	0	2	0	0	2	0	0	2	0	0	2	0	0	2	0	0	2	0	0	2	0	0	2	0	0	28919	0	0	23135	0	0	28891	0	0	26594	0	0	28650	0	0	25299	0	0	36276	0	0	35540	0	0	40326	0	0	34213	0	0	0	0	0	0	0	0	0	0	0	0	0	0	0	0	0	0	0	0	0	0	0	0	0	0	0	0	0	0	0	0	28919	0	0	23135	0	0	28891	0	0	26594	0	0	28650	0	0	25299	0	0	36276	0	0	35540	0	0	40326	0	0	34213	0	0	0	0	0	0	0	0	0	0	0	0	0	0	0	0	0	0	0	0	0	0	0	0	0	0	0	0	0	0	0	0	2	0	0	2	0	0	2	0	0	2	0	0	2	0	0	2	0	0	2	0	0	2	0	0	2	0	0	2	0	0	0	0	0	0	0	0	0	0	0	0	0	0	0	0	0	0	0	0	0	0	0	0	0	0	0	0	0	0	0	0	36764000	36764000	0	0	NaN	36764000	0	NaN	NaN	36764000	0	0	0	0	0									1528	621	1181	1181	150678	175523	442407	621476;621477	442407	621477	20210821_E1_LC8_Vcelkova_Seiser_ext_Uni_MPL_red_phosphorylom_fr02_cv40	3606	442407	621477	20210821_E1_LC8_Vcelkova_Seiser_ext_Uni_MPL_red_phosphorylom_fr02_cv40	3606	442407	621477	20210821_E1_LC8_Vcelkova_Seiser_ext_Uni_MPL_red_phosphorylom_fr02_cv40	3606
O43166	1390	O43166	O43166	Signal-induced proliferation-associated 1-like protein 1	SIPA1L1	sp|O43166|SI1L1_HUMAN Signal-induced proliferation-associated 1-like protein 1 OS=Homo sapiens OX=9606 GN=SIPA1L1 PE=1 SV=4	0.742601	6.62791	0.00868716	55.815	25.757	55.815	0.742601	6.62791	0.00868716	55.815	0.638576	4.64449	0.010512	54.237		2	S	RTLETESHGLDRKTESSLSLDIHSKSQAGST	X;X;X;X;X;X;X;X;X;X;X;X;X;X;X;Phospho (STY);X;X;Phospho (STY);X;X;X;X;X;X;X;X;X;X;X;X	XXXXXXXXXXXXXPPPPPPPPPPPPXXXXXX	T(0.141)ES(0.743)S(0.303)LS(0.811)LDIHS(0.002)K	T(-7.4)ES(6.6)S(-5.8)LS(5.8)LDIHS(-27)K	3	3	-1.2278	0	9377.3	0	0	8782.1	0	0	8357.3	0	0	10122	0	0	10013	0	0	8477.9	0	0	12131	0	0	14895	0	0	13396	0	0	12503	0	0	9377.3	0	0	8782.1	0	0	8357.3	0	0	10122	0	0	10013	0	0	8477.9	0	0	12131	0	0	14895	0	0	13396	0	0	12503	0	0	2	0	0	2	0	0	2	0	0	2	0	0	2	0	0	2	0	0	2	0	0	2	0	0	2	0	0	2	0	0	3893.2	0	0	3558.7	0	0	4106.1	0	0	4510.7	0	0	4460.2	0	0	3811.6	0	0	4850.8	0	0	6982.8	0	0	5610.7	0	0	5390.8	0	0	5484.1	0	0	5223.5	0	0	4251.2	0	0	5611.7	0	0	5552.8	0	0	4666.3	0	0	7280.7	0	0	7912.1	0	0	7785.3	0	0	7112.1	0	0	3893.2	0	0	3558.7	0	0	4106.1	0	0	4510.7	0	0	4460.2	0	0	3811.6	0	0	4850.8	0	0	6982.8	0	0	5610.7	0	0	5390.8	0	0	5484.1	0	0	5223.5	0	0	4251.2	0	0	5611.7	0	0	5552.8	0	0	4666.3	0	0	7280.7	0	0	7912.1	0	0	7785.3	0	0	7112.1	0	0	1	0	0	1	0	0	1	0	0	1	0	0	1	0	0	1	0	0	1	0	0	1	0	0	1	0	0	1	0	0	1	0	0	1	0	0	1	0	0	1	0	0	1	0	0	1	0	0	1	0	0	1	0	0	1	0	0	1	0	20192000	0	20192000	0	NaN	8624600	11567000	NaN	NaN	0	8624600	0	0	11567000	0									1529	621	1390	1390	160202	187716;187717	476282;476283	673392;673393	476282	673392	20210821_E1_LC8_Vcelkova_Seiser_ext_Uni_MPL_red_phosphorylom_fr05_cv70	7087	476282	673392	20210821_E1_LC8_Vcelkova_Seiser_ext_Uni_MPL_red_phosphorylom_fr05_cv70	7087	476282	673392	20210821_E1_LC8_Vcelkova_Seiser_ext_Uni_MPL_red_phosphorylom_fr05_cv70	7087
O43166	1393	O43166	O43166	Signal-induced proliferation-associated 1-like protein 1	SIPA1L1	sp|O43166|SI1L1_HUMAN Signal-induced proliferation-associated 1-like protein 1 OS=Homo sapiens OX=9606 GN=SIPA1L1 PE=1 SV=4	0.998282	27.9737	4.30836E-07	148.18	126.42	148.18	0.998282	27.9737	4.30836E-07	148.18	0.99721	28.4559	2.49744E-06	138.28		1;2	S	ETESHGLDRKTESSLSLDIHSKSQAGSTPLT	X;X;X;X;X;X;X;X;X;X;X;X;Phospho (STY);X;X;Phospho (STY);X;X;X;X;X;X;X;X;X;X;X;X;X;X;X	XXXXXXXXXXPPPPPPPPPPPPXXXXXXXXX	TESS(0.002)LS(0.998)LDIHSK	T(-56)ES(-39)S(-28)LS(28)LDIHS(-65)K	6	3	0.093535	18224	9377.3	0	15132	8782.1	0	16681	8357.3	0	15533	10122	0	17894	10013	0	17176	8477.9	0	28709	12131	0	30704	14895	0	27806	13396	0	23991	12503	0	18224	9377.3	0	15132	8782.1	0	16681	8357.3	0	15533	10122	0	17894	10013	0	17176	8477.9	0	28709	12131	0	30704	14895	0	27806	13396	0	23991	12503	0	2	2	0	2	2	0	2	2	0	2	2	0	2	2	0	2	2	0	2	2	0	2	2	0	2	2	0	2	2	0	9465.3	3893.2	0	6583.1	3558.7	0	8411.4	4106.1	0	7253.7	4510.7	0	7725.7	4460.2	0	8364.1	3811.6	0	14213	4850.8	0	15890	6982.8	0	13289	5610.7	0	10903	5390.8	0	8758.7	5484.1	0	8549.1	5223.5	0	8269.2	4251.2	0	8279.3	5611.7	0	10168	5552.8	0	8812	4666.3	0	14497	7280.7	0	14815	7912.1	0	14517	7785.3	0	13088	7112.1	0	9465.3	3893.2	0	6583.1	3558.7	0	8411.4	4106.1	0	7253.7	4510.7	0	7725.7	4460.2	0	8364.1	3811.6	0	14213	4850.8	0	15890	6982.8	0	13289	5610.7	0	10903	5390.8	0	8758.7	5484.1	0	8549.1	5223.5	0	8269.2	4251.2	0	8279.3	5611.7	0	10168	5552.8	0	8812	4666.3	0	14497	7280.7	0	14815	7912.1	0	14517	7785.3	0	13088	7112.1	0	1	1	0	1	1	0	1	1	0	1	1	0	1	1	0	1	1	0	1	1	0	1	1	0	1	1	0	1	1	0	1	1	0	1	1	0	1	1	0	1	1	0	1	1	0	1	1	0	1	1	0	1	1	0	1	1	0	1	1	0	60181000	39989000	20192000	0	NaN	28126000	32055000	NaN	NaN	19501000	8624600	0	20488000	11567000	0									1530	621	1393	1393	160202	187716;187717	476282;476283;476284;476285	673392;673393;673394;673395	476284	673394	20210821_E1_LC8_Vcelkova_Seiser_ext_Uni_MPL_red_phosphorylom_fr07_cv70	5457	476284	673394	20210821_E1_LC8_Vcelkova_Seiser_ext_Uni_MPL_red_phosphorylom_fr07_cv70	5457	476284	673394	20210821_E1_LC8_Vcelkova_Seiser_ext_Uni_MPL_red_phosphorylom_fr07_cv70	5457
O43166	1585	O43166	O43166	Signal-induced proliferation-associated 1-like protein 1	SIPA1L1	sp|O43166|SI1L1_HUMAN Signal-induced proliferation-associated 1-like protein 1 OS=Homo sapiens OX=9606 GN=SIPA1L1 PE=1 SV=4	0.997047	27.2053	8.50733E-95	273.34	210.05	267.02	0.997047	27.2053	5.04281E-80	267.02	0.983343	18.1938	8.50733E-95	273.34		1	S	FPSTPTSRRALHRTLSDESIYNSQREHFFTS	X;X;X;X;X;X;X;X;X;X;X;X;X;X;X;Phospho (STY);X;X;X;X;X;X;X;X;X;X;X;X;X;X;X	XXXXXXXXXXXXXPPPPPPPPPPPPXXXXXX	T(0.002)LS(0.997)DES(0.001)IYNSQR	T(-27)LS(27)DES(-30)IY(-140)NS(-110)QR	3	2	-0.12727	179070	0	0	181600	0	0	172520	0	0	203380	0	0	177100	0	0	191980	0	0	219700	0	0	234580	0	0	236060	0	0	229390	0	0	179070	0	0	181600	0	0	172520	0	0	203380	0	0	177100	0	0	191980	0	0	219700	0	0	234580	0	0	236060	0	0	229390	0	0	14	0	0	14	0	0	14	0	0	14	0	0	14	0	0	14	0	0	14	0	0	14	0	0	14	0	0	14	0	0	104330	0	0	98895	0	0	100110	0	0	121960	0	0	106770	0	0	111710	0	0	130910	0	0	138360	0	0	141100	0	0	132340	0	0	74740	0	0	82700	0	0	72407	0	0	81415	0	0	70329	0	0	80271	0	0	88790	0	0	96220	0	0	94961	0	0	97049	0	0	104330	0	0	98895	0	0	100110	0	0	121960	0	0	106770	0	0	111710	0	0	130910	0	0	138360	0	0	141100	0	0	132340	0	0	74740	0	0	82700	0	0	72407	0	0	81415	0	0	70329	0	0	80271	0	0	88790	0	0	96220	0	0	94961	0	0	97049	0	0	7	0	0	7	0	0	7	0	0	7	0	0	7	0	0	7	0	0	7	0	0	7	0	0	7	0	0	7	0	0	7	0	0	7	0	0	7	0	0	7	0	0	7	0	0	7	0	0	7	0	0	7	0	0	7	0	0	7	0	0	1197200000	1197200000	0	0	NaN	292080000	309170000	NaN	NaN	292080000	0	0	309170000	0	0									1531	621	1585	1585	163658	191712	486388;486389;486390;486391	687523;687524;687525;687526;687527;687528;687529;687530;687531;687532;687533;687534;687535;687536	486388	687525	20210821_E1_LC8_Vcelkova_Seiser_ext_Uni_MPL_red_phosphorylom_fr04_cv40	10015	486390	687530	20210823_E1_LC8_Vcelkova_Seiser_ext_Uni_MPL_black_phosphorylom_fr04_cv40	9918	486390	687530	20210823_E1_LC8_Vcelkova_Seiser_ext_Uni_MPL_black_phosphorylom_fr04_cv40	9918
O43166	1255	O43166	O43166	Signal-induced proliferation-associated 1-like protein 1	SIPA1L1	sp|O43166|SI1L1_HUMAN Signal-induced proliferation-associated 1-like protein 1 OS=Homo sapiens OX=9606 GN=SIPA1L1 PE=1 SV=4	0.762085	5.05581	4.86241E-05	112.63	84.971	104	0.762085	5.05581	0.000116249	104	0.617843	2.08637	4.86241E-05	112.63		1	S	CHLPAVSKVLPAFRESPSGRLMRQDPVVHLS	X;X;X;X;X;X;X;X;X;X;X;X;X;X;X;Phospho (STY);X;X;X;X;X;X;X;X;X;X;X;X;X;X;Phospho (STY)	XXXXXXXXPPPPPPPPPPPPXXXXXXXXXXX	VLPAFRES(0.762)PS(0.238)GR	VLPAFRES(5.1)PS(-5.1)GR	8	3	-0.16654	57363	0	0	58640	0	0	55243	0	0	67987	0	0	53937	0	0	62852	0	0	82262	0	0	83177	0	0	85845	0	0	80254	0	0	57363	0	0	58640	0	0	55243	0	0	67987	0	0	53937	0	0	62852	0	0	82262	0	0	83177	0	0	85845	0	0	80254	0	0	4	0	0	4	0	0	4	0	0	4	0	0	4	0	0	4	0	0	4	0	0	4	0	0	4	0	0	4	0	0	24184	0	0	23290	0	0	24168	0	0	29611	0	0	22474	0	0	28993	0	0	35531	0	0	39150	0	0	38945	0	0	37148	0	0	33179	0	0	35350	0	0	31075	0	0	38376	0	0	31463	0	0	33858	0	0	46731	0	0	44028	0	0	46901	0	0	43106	0	0	24184	0	0	23290	0	0	24168	0	0	29611	0	0	22474	0	0	28993	0	0	35531	0	0	39150	0	0	38945	0	0	37148	0	0	33179	0	0	35350	0	0	31075	0	0	38376	0	0	31463	0	0	33858	0	0	46731	0	0	44028	0	0	46901	0	0	43106	0	0	2	0	0	2	0	0	2	0	0	2	0	0	2	0	0	2	0	0	2	0	0	2	0	0	2	0	0	2	0	0	2	0	0	2	0	0	2	0	0	2	0	0	2	0	0	2	0	0	2	0	0	2	0	0	2	0	0	2	0	0	83440000	83440000	0	0	NaN	33799000	49641000	NaN	NaN	33799000	0	0	49641000	0	0									1532	621	1255	1255	175824	206019	523596;523597	740321;740322;740323;740324	523596	740321	20210821_E1_LC8_Vcelkova_Seiser_ext_Uni_MPL_red_phosphorylom_fr06_cv55	9576	523597	740323	20210823_E1_LC8_Vcelkova_Seiser_ext_Uni_MPL_black_phosphorylom_fr06_cv55	9651	523597	740323	20210823_E1_LC8_Vcelkova_Seiser_ext_Uni_MPL_black_phosphorylom_fr06_cv55	9651
O43167	134	O43167	O43167	Zinc finger and BTB domain-containing protein 24	ZBTB24	sp|O43167|ZBT24_HUMAN Zinc finger and BTB domain-containing protein 24 OS=Homo sapiens OX=9606 GN=ZBTB24 PE=1 SV=2	0.870462	8.2938	1.59291E-154	290.14	260.39	222.42	0.85571	7.74246	1.77741E-56	185.81	0.870462	8.2938	1.59291E-154	290.14		1	S	YDLVKAYTDFQNNHSSPKPTTLNTAGAPVVV	X;X;X;X;X;X;X;X;X;X;X;X;X;X;X;Phospho (STY);X;X;X;X;X;X;X;X;X;X;X;X;X;X;X	XXXXXPPPPPPPPPPPPPPPPPPPPPPPPPP	AYTDFQNNHS(0.129)S(0.87)PKPT(0.001)TLNTAGAPVVVISNK	AY(-95)T(-47)DFQNNHS(-8.3)S(8.3)PKPT(-32)T(-47)LNT(-91)AGAPVVVIS(-180)NK	11	6	0.65387	49287	0	0	32698	0	0	49216	0	0	37152	0	0	47250	0	0	35992	0	0	48402	0	0	48060	0	0	48740	0	0	51454	0	0	49287	0	0	32698	0	0	49216	0	0	37152	0	0	47250	0	0	35992	0	0	48402	0	0	48060	0	0	48740	0	0	51454	0	0	3	0	0	3	0	0	3	0	0	3	0	0	3	0	0	3	0	0	3	0	0	3	0	0	3	0	0	3	0	0	7365.8	0	0	4258.3	0	0	7006.1	0	0	5708.9	0	0	6245.7	0	0	5761	0	0	6807.5	0	0	8411.2	0	0	6986.3	0	0	8215.8	0	0	41922	0	0	28440	0	0	42210	0	0	31443	0	0	41004	0	0	30231	0	0	41595	0	0	39648	0	0	41754	0	0	43238	0	0	7365.8	0	0	4258.3	0	0	7006.1	0	0	5708.9	0	0	6245.7	0	0	5761	0	0	6807.5	0	0	8411.2	0	0	6986.3	0	0	8215.8	0	0	41922	0	0	28440	0	0	42210	0	0	31443	0	0	41004	0	0	30231	0	0	41595	0	0	39648	0	0	41754	0	0	43238	0	0	1	0	0	1	0	0	1	0	0	1	0	0	1	0	0	1	0	0	1	0	0	1	0	0	1	0	0	1	0	0	2	0	0	2	0	0	2	0	0	2	0	0	2	0	0	2	0	0	2	0	0	2	0	0	2	0	0	2	0	0	204940000	204940000	0	0	NaN	29093000	60732000	NaN	NaN	29093000	0	0	60732000	0	0									1533	622	134	134	16642	19315	50314;50315;50316	71701;71702;71703	50316	71703	20210823_E1_LC8_Vcelkova_Seiser_ext_Uni_MPL_black_phosphorylom_fr05_cv40	13117	50315	71702	20210823_E1_LC8_Vcelkova_Seiser_ext_Uni_MPL_black_phosphorylom_fr05_cv40	13095	50315	71702	20210823_E1_LC8_Vcelkova_Seiser_ext_Uni_MPL_black_phosphorylom_fr05_cv40	13095
O43169	23	O43169	O43169	Cytochrome b5 type B	CYB5B	sp|O43169|CYB5B_HUMAN Cytochrome b5 type B OS=Homo sapiens OX=9606 GN=CYB5B PE=1 SV=3	0.628315	2.28569	0.000107584	100.08	78.832	100.08	0.628315	2.28569	0.000107584	100.08	0.498344	0.0092893	0.000328614	88.716		1	S	AEASGSDGKGQEVETSVTYYRLEEVAKRNSL	X;X;X;X;X;X;X;X;X;X;X;X;X;X;X;Phospho (STY);X;X;X;X;X;X;X;X;X;X;Acetyl (K);X;X;X;X	XXXXXXXXXPPPPPPPPPPPPXXXXXXXXXX	GQEVET(0.371)S(0.628)VTYYR	GQEVET(-2.3)S(2.3)VT(-31)Y(-61)Y(-60)R	7	3	-0.16995	11102	0	0	11271	0	0	11309	0	0	12288	0	0	12729	0	0	10771	0	0	11536	0	0	12452	0	0	11935	0	0	16622	0	0	11102	0	0	11271	0	0	11309	0	0	12288	0	0	12729	0	0	10771	0	0	11536	0	0	12452	0	0	11935	0	0	16622	0	0	2	0	0	2	0	0	2	0	0	2	0	0	2	0	0	2	0	0	2	0	0	2	0	0	2	0	0	2	0	0	11102	0	0	11271	0	0	11309	0	0	12288	0	0	12729	0	0	10771	0	0	11536	0	0	12452	0	0	11935	0	0	16622	0	0	0	0	0	0	0	0	0	0	0	0	0	0	0	0	0	0	0	0	0	0	0	0	0	0	0	0	0	0	0	0	11102	0	0	11271	0	0	11309	0	0	12288	0	0	12729	0	0	10771	0	0	11536	0	0	12452	0	0	11935	0	0	16622	0	0	0	0	0	0	0	0	0	0	0	0	0	0	0	0	0	0	0	0	0	0	0	0	0	0	0	0	0	0	0	0	2	0	0	2	0	0	2	0	0	2	0	0	2	0	0	2	0	0	2	0	0	2	0	0	2	0	0	2	0	0	0	0	0	0	0	0	0	0	0	0	0	0	0	0	0	0	0	0	0	0	0	0	0	0	0	0	0	0	0	0	47457000	47457000	0	0	0.0059198	47457000	0	0.011043	0	47457000	0	0	0	0	0									1534	623	23	23	64168	73977	187171	263729;263730	187171	263729	20210821_E1_LC8_Vcelkova_Seiser_ext_Uni_MPL_red_phosphorylom_fr03_cv55	8871	187171	263729	20210821_E1_LC8_Vcelkova_Seiser_ext_Uni_MPL_red_phosphorylom_fr03_cv55	8871	187171	263729	20210821_E1_LC8_Vcelkova_Seiser_ext_Uni_MPL_red_phosphorylom_fr03_cv55	8871
O43169	108	O43169	O43169	Cytochrome b5 type B	CYB5B	sp|O43169|CYB5B_HUMAN Cytochrome b5 type B OS=Homo sapiens OX=9606 GN=CYB5B PE=1 SV=3	0.832849	7.69619	1.49134E-13	147.39	134.14	147.39	0.748763	5.72604	2.27532E-08	120.08	0.832849	7.69619	1.49134E-13	147.39		1	S	QYYIGDIHPSDLKPESGSKDPSKNDTCKSCW	X;X;X;X;X;X;X;X;X;X;X;X;X;X;X;Phospho (STY);X;X;X;X;X;X;X;X;X;X;X;X;X;X;X	PPPPPPPPPPPPPPPPPPPXXXXXXXXXXXX	QYYIGDIHPS(0.142)DLKPES(0.833)GS(0.026)K	QY(-100)Y(-92)IGDIHPS(-7.7)DLKPES(7.7)GS(-15)K	16	4	0.33476	12051	0	0	7273.1	0	0	12291	0	0	7392.4	0	0	12965	0	0	6460.9	0	0	9336.5	0	0	10347	0	0	9400.5	0	0	10695	0	0	12051	0	0	7273.1	0	0	12291	0	0	7392.4	0	0	12965	0	0	6460.9	0	0	9336.5	0	0	10347	0	0	9400.5	0	0	10695	0	0	2	0	0	2	0	0	2	0	0	2	0	0	2	0	0	2	0	0	2	0	0	2	0	0	2	0	0	2	0	0	4981.8	0	0	3173.6	0	0	5684.3	0	0	3330.3	0	0	5735.1	0	0	3584.2	0	0	3563.8	0	0	5224.3	0	0	4275	0	0	5121.8	0	0	7068.7	0	0	4099.5	0	0	6606.4	0	0	4062.1	0	0	7229.7	0	0	2876.6	0	0	5772.6	0	0	5122.9	0	0	5125.5	0	0	5573.7	0	0	4981.8	0	0	3173.6	0	0	5684.3	0	0	3330.3	0	0	5735.1	0	0	3584.2	0	0	3563.8	0	0	5224.3	0	0	4275	0	0	5121.8	0	0	7068.7	0	0	4099.5	0	0	6606.4	0	0	4062.1	0	0	7229.7	0	0	2876.6	0	0	5772.6	0	0	5122.9	0	0	5125.5	0	0	5573.7	0	0	1	0	0	1	0	0	1	0	0	1	0	0	1	0	0	1	0	0	1	0	0	1	0	0	1	0	0	1	0	0	1	0	0	1	0	0	1	0	0	1	0	0	1	0	0	1	0	0	1	0	0	1	0	0	1	0	0	1	0	0	28824000	28824000	0	0	0.012345	11267000	17557000	0.004829	9.8267	11267000	0	0	17557000	0	0									1535	623	108	108	132804	153830	385088;385089	538030;538031	385089	538031	20210823_E1_LC8_Vcelkova_Seiser_ext_Uni_MPL_black_phosphorylom_fr02_cv70	6656	385089	538031	20210823_E1_LC8_Vcelkova_Seiser_ext_Uni_MPL_black_phosphorylom_fr02_cv70	6656	385089	538031	20210823_E1_LC8_Vcelkova_Seiser_ext_Uni_MPL_black_phosphorylom_fr02_cv70	6656
O43169	2	O43169	O43169	Cytochrome b5 type B	CYB5B	sp|O43169|CYB5B_HUMAN Cytochrome b5 type B OS=Homo sapiens OX=9606 GN=CYB5B PE=1 SV=3	0.499903	0	4.12585E-22	111.86	102.27	111.86	0.499903	0	4.12585E-22	111.86	0.499838	0	3.76746E-10	91.313		1	S	______________MSGSMATAEASGSDGKG	X;X;X;X;X;X;X;X;X;X;X;X;X;X;X;Phospho (STY);X;X;Oxidation (M);X;X;X;X;X;X;X;X;X;X;X;X	XXXXXXXXXXXXXXXPPPPPPPPPPPPPPPX	S(0.5)GS(0.5)MATAEASGSDGK	S(0)GS(0)MAT(-34)AEAS(-59)GS(-70)DGK	1	2	-0.78831	46903	0	0	41137	0	0	46974	0	0	50224	0	0	51144	0	0	48304	0	0	45976	0	0	58379	0	0	51364	0	0	58532	0	0	46903	0	0	41137	0	0	46974	0	0	50224	0	0	51144	0	0	48304	0	0	45976	0	0	58379	0	0	51364	0	0	58532	0	0	4	0	0	4	0	0	4	0	0	4	0	0	4	0	0	4	0	0	4	0	0	4	0	0	4	0	0	4	0	0	46903	0	0	41137	0	0	46974	0	0	50224	0	0	51144	0	0	48304	0	0	45976	0	0	58379	0	0	51364	0	0	58532	0	0	0	0	0	0	0	0	0	0	0	0	0	0	0	0	0	0	0	0	0	0	0	0	0	0	0	0	0	0	0	0	46903	0	0	41137	0	0	46974	0	0	50224	0	0	51144	0	0	48304	0	0	45976	0	0	58379	0	0	51364	0	0	58532	0	0	0	0	0	0	0	0	0	0	0	0	0	0	0	0	0	0	0	0	0	0	0	0	0	0	0	0	0	0	0	0	4	0	0	4	0	0	4	0	0	4	0	0	4	0	0	4	0	0	4	0	0	4	0	0	4	0	0	4	0	0	0	0	0	0	0	0	0	0	0	0	0	0	0	0	0	0	0	0	0	0	0	0	0	0	0	0	0	0	0	0	40789000	40789000	0	0	NaN	40789000	0	NaN	NaN	40789000	0	0	0	0	0									1536	623	2	2	146058	169768	427168	598710;598711;598712;598713	427168	598711	20210821_E1_LC8_Vcelkova_Seiser_ext_Uni_MPL_red_phosphorylom_fr07_cv40	5733	427168	598711	20210821_E1_LC8_Vcelkova_Seiser_ext_Uni_MPL_red_phosphorylom_fr07_cv40	5733	427168	598711	20210821_E1_LC8_Vcelkova_Seiser_ext_Uni_MPL_red_phosphorylom_fr07_cv40	5733
O43169	4	O43169	O43169	Cytochrome b5 type B	CYB5B	sp|O43169|CYB5B_HUMAN Cytochrome b5 type B OS=Homo sapiens OX=9606 GN=CYB5B PE=1 SV=3	0.499903	0	4.12585E-22	111.86	102.27	111.86	0.499903	0	4.12585E-22	111.86	0.499838	0	3.76746E-10	91.313		1	S	____________MSGSMATAEASGSDGKGQE	X;X;X;X;X;X;X;X;X;X;X;X;X;X;X;X;X;X;X;X;X;X;X;X;X;X;X;X;X;X;X	XXXXXXXXXXXXXXXXXXXXXXXXXXXXXXX	S(0.5)GS(0.5)MATAEASGSDGK	S(0)GS(0)MAT(-34)AEAS(-59)GS(-70)DGK	3	2	-0.78831	46903	0	0	41137	0	0	46974	0	0	50224	0	0	51144	0	0	48304	0	0	45976	0	0	58379	0	0	51364	0	0	58532	0	0	46903	0	0	41137	0	0	46974	0	0	50224	0	0	51144	0	0	48304	0	0	45976	0	0	58379	0	0	51364	0	0	58532	0	0	4	0	0	4	0	0	4	0	0	4	0	0	4	0	0	4	0	0	4	0	0	4	0	0	4	0	0	4	0	0	46903	0	0	41137	0	0	46974	0	0	50224	0	0	51144	0	0	48304	0	0	45976	0	0	58379	0	0	51364	0	0	58532	0	0	0	0	0	0	0	0	0	0	0	0	0	0	0	0	0	0	0	0	0	0	0	0	0	0	0	0	0	0	0	0	46903	0	0	41137	0	0	46974	0	0	50224	0	0	51144	0	0	48304	0	0	45976	0	0	58379	0	0	51364	0	0	58532	0	0	0	0	0	0	0	0	0	0	0	0	0	0	0	0	0	0	0	0	0	0	0	0	0	0	0	0	0	0	0	0	4	0	0	4	0	0	4	0	0	4	0	0	4	0	0	4	0	0	4	0	0	4	0	0	4	0	0	4	0	0	0	0	0	0	0	0	0	0	0	0	0	0	0	0	0	0	0	0	0	0	0	0	0	0	0	0	0	0	0	0	40789000	40789000	0	0	NaN	40789000	0	NaN	NaN	40789000	0	0	0	0	0									1537	623	4	4	146058	169768	427168	598710;598711;598712;598713	427168	598711	20210821_E1_LC8_Vcelkova_Seiser_ext_Uni_MPL_red_phosphorylom_fr07_cv40	5733	427168	598711	20210821_E1_LC8_Vcelkova_Seiser_ext_Uni_MPL_red_phosphorylom_fr07_cv40	5733	427168	598711	20210821_E1_LC8_Vcelkova_Seiser_ext_Uni_MPL_red_phosphorylom_fr07_cv40	5733
O43175	287	O43175	O43175	D-3-phosphoglycerate dehydrogenase	PHGDH	sp|O43175|SERA_HUMAN D-3-phosphoglycerate dehydrogenase OS=Homo sapiens OX=9606 GN=PHGDH PE=1 SV=4	0.807321	6.28267	2.88249E-08	116.92	98.553	106.12	0.807321	6.28267	1.09592E-06	106.12	0.677616	4.49903	2.88249E-08	116.92		1	S	LVDHENVISCPHLGASTKEAQSRCGEEIAVQ	X;X;X;X;X;X;X;X;X;X;X;X;X;X;X;Phospho (STY);X;X;X;X;X;X;X;X;X;X;X;X;X;X;X	PPPPPPPPPPPPPPPPPPXXXXXXXXXXXXX	ALVDHENVIS(0.003)CPHLGAS(0.807)T(0.19)K	ALVDHENVIS(-25)CPHLGAS(6.3)T(-6.3)K	17	4	-0.86472	16123	0	0	19132	0	0	14713	0	0	18488	0	0	16218	0	0	20186	0	0	13966	0	0	14635	0	0	13031	0	0	19649	0	0	16123	0	0	19132	0	0	14713	0	0	18488	0	0	16218	0	0	20186	0	0	13966	0	0	14635	0	0	13031	0	0	19649	0	0	2	0	0	2	0	0	2	0	0	2	0	0	2	0	0	2	0	0	2	0	0	2	0	0	2	0	0	2	0	0	4552.9	0	0	4814.5	0	0	4464.5	0	0	5975	0	0	5189.6	0	0	6786.2	0	0	4174.8	0	0	5250.5	0	0	4198.1	0	0	6996.1	0	0	11570	0	0	14317	0	0	10248	0	0	12513	0	0	11028	0	0	13400	0	0	9791.3	0	0	9384.3	0	0	8833.3	0	0	12653	0	0	4552.9	0	0	4814.5	0	0	4464.5	0	0	5975	0	0	5189.6	0	0	6786.2	0	0	4174.8	0	0	5250.5	0	0	4198.1	0	0	6996.1	0	0	11570	0	0	14317	0	0	10248	0	0	12513	0	0	11028	0	0	13400	0	0	9791.3	0	0	9384.3	0	0	8833.3	0	0	12653	0	0	1	0	0	1	0	0	1	0	0	1	0	0	1	0	0	1	0	0	1	0	0	1	0	0	1	0	0	1	0	0	1	0	0	1	0	0	1	0	0	1	0	0	1	0	0	1	0	0	1	0	0	1	0	0	1	0	0	1	0	0	27907000	27907000	0	0	0.0017172	7663700	20243000	0.00080763	0.0029935	7663700	0	0	20243000	0	0									1538	625	287	287	9710	11119	28874;28875	40904;40905	28874	40904	20210821_E1_LC8_Vcelkova_Seiser_ext_Uni_MPL_red_phosphorylom_fr02_cv70	5198	28875	40905	20210823_E1_LC8_Vcelkova_Seiser_ext_Uni_MPL_black_phosphorylom_fr02_cv70	5256	28875	40905	20210823_E1_LC8_Vcelkova_Seiser_ext_Uni_MPL_black_phosphorylom_fr02_cv70	5256
O43182	820	O43182	O43182	Rho GTPase-activating protein 6	ARHGAP6	sp|O43182|RHG06_HUMAN Rho GTPase-activating protein 6 OS=Homo sapiens OX=9606 GN=ARHGAP6 PE=1 SV=3	0.88285	8.77143	1.8146E-05	125.97	77.234	125.97	0.88285	8.77143	1.8146E-05	125.97	0.707289	3.83158	4.0197E-05	111.83		1	S	PATEGRAHPAVSRACSTPHVQVAGKAERPTA	X;X;X;X;X;X;X;X;X;X;X;X;X;X;X;Phospho (STY);X;X;X;X;X;X;X;X;X;X;X;X;X;X;X	XXXXXXXXXXXXXPPPPPPPPPPPPXXXXXX	ACS(0.883)T(0.117)PHVQVAGK	ACS(8.8)T(-8.8)PHVQVAGK	3	3	1.152	24383	0	0	54446	0	0	25262	0	0	50391	0	0	24102	0	0	59535	0	0	26874	0	0	30001	0	0	29480	0	0	43128	0	0	24383	0	0	54446	0	0	25262	0	0	50391	0	0	24102	0	0	59535	0	0	26874	0	0	30001	0	0	29480	0	0	43128	0	0	3	0	0	3	0	0	3	0	0	3	0	0	3	0	0	3	0	0	3	0	0	3	0	0	3	0	0	3	0	0	4526.6	0	0	13119	0	0	4785.2	0	0	14323	0	0	4766.1	0	0	14370	0	0	5609.5	0	0	6694.6	0	0	6194.3	0	0	9560.2	0	0	19857	0	0	41327	0	0	20477	0	0	36068	0	0	19336	0	0	45166	0	0	21264	0	0	23307	0	0	23285	0	0	33568	0	0	4526.6	0	0	13119	0	0	4785.2	0	0	14323	0	0	4766.1	0	0	14370	0	0	5609.5	0	0	6694.6	0	0	6194.3	0	0	9560.2	0	0	19857	0	0	41327	0	0	20477	0	0	36068	0	0	19336	0	0	45166	0	0	21264	0	0	23307	0	0	23285	0	0	33568	0	0	1	0	0	1	0	0	1	0	0	1	0	0	1	0	0	1	0	0	1	0	0	1	0	0	1	0	0	1	0	0	2	0	0	2	0	0	2	0	0	2	0	0	2	0	0	2	0	0	2	0	0	2	0	0	2	0	0	2	0	0	115160000	115160000	0	0	NaN	43285000	71878000	NaN	NaN	43285000	0	0	71878000	0	0									1539	627	820	820	2324	2661	6925;6926;6927	9887;9888;9889	6925	9887	20210821_E1_LC8_Vcelkova_Seiser_ext_Uni_MPL_red_phosphorylom_fr01_cv70	3118	6925	9887	20210821_E1_LC8_Vcelkova_Seiser_ext_Uni_MPL_red_phosphorylom_fr01_cv70	3118	6925	9887	20210821_E1_LC8_Vcelkova_Seiser_ext_Uni_MPL_red_phosphorylom_fr01_cv70	3118
O43182	37	O43182	O43182	Rho GTPase-activating protein 6	ARHGAP6	sp|O43182|RHG06_HUMAN Rho GTPase-activating protein 6 OS=Homo sapiens OX=9606 GN=ARHGAP6 PE=1 SV=3	1	97.2904	3.35303E-25	168.06	152.16	168.06	1	97.2904	3.35303E-25	168.06	1	90.1787	2.49459E-21	155.3		1	S	ASAKGFSKRKLRQTRSLDPALIGGCGSDEAG	X;X;X;X;X;X;X;X;X;X;X;X;X;X;X;Phospho (STY);X;X;X;X;X;X;X;X;X;X;X;X;X;X;X	XXXXXXXXXXXXXXXPPPPPPPPPPPPPPPP	S(1)LDPALIGGCGSDEAGAEGSAR	S(97)LDPALIGGCGS(-97)DEAGAEGS(-140)AR	1	3	0.25047	21842	0	0	26716	0	0	23043	0	0	30567	0	0	20653	0	0	26485	0	0	20407	0	0	21055	0	0	19789	0	0	28812	0	0	21842	0	0	26716	0	0	23043	0	0	30567	0	0	20653	0	0	26485	0	0	20407	0	0	21055	0	0	19789	0	0	28812	0	0	2	0	0	2	0	0	2	0	0	2	0	0	2	0	0	2	0	0	2	0	0	2	0	0	2	0	0	2	0	0	9073.9	0	0	10810	0	0	10283	0	0	14474	0	0	9624.2	0	0	12429	0	0	8409.8	0	0	10117	0	0	8907.2	0	0	11899	0	0	12768	0	0	15906	0	0	12759	0	0	16093	0	0	11029	0	0	14055	0	0	11997	0	0	10939	0	0	10882	0	0	16913	0	0	9073.9	0	0	10810	0	0	10283	0	0	14474	0	0	9624.2	0	0	12429	0	0	8409.8	0	0	10117	0	0	8907.2	0	0	11899	0	0	12768	0	0	15906	0	0	12759	0	0	16093	0	0	11029	0	0	14055	0	0	11997	0	0	10939	0	0	10882	0	0	16913	0	0	1	0	0	1	0	0	1	0	0	1	0	0	1	0	0	1	0	0	1	0	0	1	0	0	1	0	0	1	0	0	1	0	0	1	0	0	1	0	0	1	0	0	1	0	0	1	0	0	1	0	0	1	0	0	1	0	0	1	0	0	109430000	109430000	0	0	NaN	50680000	58755000	NaN	NaN	50680000	0	0	58755000	0	0									1540	627	37	37	148104	172267	434019;434020	608815;608816	434019	608815	20210821_E1_LC8_Vcelkova_Seiser_ext_Uni_MPL_red_phosphorylom_fr04_cv40	14310	434019	608815	20210821_E1_LC8_Vcelkova_Seiser_ext_Uni_MPL_red_phosphorylom_fr04_cv40	14310	434019	608815	20210821_E1_LC8_Vcelkova_Seiser_ext_Uni_MPL_red_phosphorylom_fr04_cv40	14310
O43189	520	O43189	O43189	PHD finger protein 1	PHF1	sp|O43189|PHF1_HUMAN PHD finger protein 1 OS=Homo sapiens OX=9606 GN=PHF1 PE=1 SV=3	0.764568	6.64322	0.00175967	78.83	41.23	78.83	0.764568	6.64322	0.00175967	78.83						1	S	PGLPRRSAPPSPLCRSLSPGTGGGVRGGVGY	X;X;X;X;X;X;X;X;X;X;X;X;X;X;X;Phospho (STY);X;X;X;X;X;X;X;X;X;X;X;X;X;X;X	XXXXXXXXXXXXXXXPPPPPPPPPPPXXXXX	S(0.765)LS(0.166)PGT(0.07)GGGVR	S(6.6)LS(-6.6)PGT(-10)GGGVR	1	2	0.73357	0	0	0	0	0	0	0	0	0	0	0	0	0	0	0	0	0	0	0	0	0	0	0	0	0	0	0	0	0	0	0	0	0	0	0	0	0	0	0	0	0	0	0	0	0	0	0	0	0	0	0	0	0	0	0	0	0	0	0	0	0	0	0	0	0	0	0	0	0	0	0	0	0	0	0	0	0	0	0	0	0	0	0	0	0	0	0	0	0	0	0	0	0	0	0	0	0	0	0	0	0	0	0	0	0	0	0	0	0	0	0	0	0	0	0	0	0	0	0	0	0	0	0	0	0	0	0	0	0	0	0	0	0	0	0	0	0	0	0	0	0	0	0	0	0	0	0	0	0	0	0	0	0	0	0	0	0	0	0	0	0	0	0	0	0	0	0	0	0	0	0	0	0	0	0	0	0	0	0	0	0	0	0	0	0	0	0	0	0	0	0	0	0	0	0	0	0	0	0	0	0	0	0	0	0	0	0	0	0	0	0	0	0	0	0	0	0	0	0	0	0	0	0	0	0	0	0	0	0	0	0	0	0	0	0	0	0	0	0	0	0	0	0	0	0	0	0	0	0	0	0	0	0	0	0	0	0	0	0	0	0	0	0	0	0	0	0	0	0	0	0	0	0	0	NaN	0	0	NaN	NaN	0	0	0	0	0	0									1541	628	520	520	149342	173769	437956	614947	437956	614947	20210821_E1_LC8_Vcelkova_Seiser_ext_Uni_MPL_red_phosphorylom_fr07_cv55	5163	437956	614947	20210821_E1_LC8_Vcelkova_Seiser_ext_Uni_MPL_red_phosphorylom_fr07_cv55	5163	437956	614947	20210821_E1_LC8_Vcelkova_Seiser_ext_Uni_MPL_red_phosphorylom_fr07_cv55	5163
O43236	325	O43236	O43236	Septin-4	SEPT4	sp|O43236|SEPT4_HUMAN Septin-4 OS=Homo sapiens OX=9606 GN=SEPTIN4 PE=1 SV=1	1	134.663	2.16872E-21	183.56	165.06	183.56	1	107.206	1.50382E-08	148.06	1	134.663	2.16872E-21	183.56		1	S	IEHFGIKIYQFPDCDSDEDEDFKLQDQALKE	X;X;X;X;X;X;X;X;X;X;X;X;X;X;X;Phospho (STY);X;X;X;X;X;X;X;X;X;X;X;X;X;X;X	XXXXXXXPPPPPPPPPPPPPPPPXXXXXXXX	IYQFPDCDS(1)DEDEDFK	IY(-130)QFPDCDS(130)DEDEDFK	9	3	-0.39517	19224	0	0	52104	0	0	20110	0	0	42659	0	0	21477	0	0	58819	0	0	44087	0	0	54993	0	0	45656	0	0	48992	0	0	19224	0	0	52104	0	0	20110	0	0	42659	0	0	21477	0	0	58819	0	0	44087	0	0	54993	0	0	45656	0	0	48992	0	0	8	0	0	9	0	0	9	0	0	9	0	0	9	0	0	9	0	0	9	0	0	9	0	0	9	0	0	9	0	0	3058.4	0	0	10138	0	0	3599.5	0	0	11386	0	0	3112.4	0	0	11200	0	0	10447	0	0	10437	0	0	11660	0	0	9513.1	0	0	16165	0	0	41965	0	0	16510	0	0	31273	0	0	18364	0	0	47619	0	0	33641	0	0	44556	0	0	33995	0	0	39479	0	0	3058.4	0	0	10138	0	0	3599.5	0	0	11386	0	0	3112.4	0	0	11200	0	0	10447	0	0	10437	0	0	11660	0	0	9513.1	0	0	16165	0	0	41965	0	0	16510	0	0	31273	0	0	18364	0	0	47619	0	0	33641	0	0	44556	0	0	33995	0	0	39479	0	0	3	0	0	4	0	0	4	0	0	4	0	0	4	0	0	4	0	0	4	0	0	4	0	0	4	0	0	4	0	0	5	0	0	5	0	0	5	0	0	5	0	0	5	0	0	5	0	0	5	0	0	5	0	0	5	0	0	5	0	0	216350000	216350000	0	0	NaN	42868000	161090000	NaN	NaN	42868000	0	0	161090000	0	0									1542	629	325	325	82188	94627	239695;239696;239697;239698	336652;336653;336654;336655;336656;336657;336658;336659;336660	239696	336656	20210823_E1_LC8_Vcelkova_Seiser_ext_Uni_MPL_black_phosphorylom_fr07_cv55	19466	239696	336656	20210823_E1_LC8_Vcelkova_Seiser_ext_Uni_MPL_black_phosphorylom_fr07_cv55	19466	239696	336656	20210823_E1_LC8_Vcelkova_Seiser_ext_Uni_MPL_black_phosphorylom_fr07_cv55	19466
O43236	117	O43236	O43236	Septin-4	SEPT4	sp|O43236|SEPT4_HUMAN Septin-4 OS=Homo sapiens OX=9606 GN=SEPTIN4 PE=1 SV=1	0.990635	20.2441	4.44983E-22	203.25	171.61	147.26	0.990635	20.2441	2.32404E-21	193.14	0.982854	17.5832	4.44983E-22	203.25		1	S	SARPRSPWGKLDPYDSSEDDKEYVGFATLPN	X;X;X;X;X;X;X;X;X;X;X;X;X;X;X;Phospho (STY);X;X;X;X;X;X;X;X;X;X;X;X;X;X;X	XXXXXXXXXXPPPPPPPPPPPXXXXXXXXXX	LDPYDS(0.991)S(0.009)EDDK	LDPY(-93)DS(20)S(-20)EDDK	6	3	-0.044591	47132	0	0	106900	0	0	46605	0	0	98413	0	0	47937	0	0	111290	0	0	103770	0	0	112460	0	0	103230	0	0	102310	0	0	47132	0	0	106900	0	0	46605	0	0	98413	0	0	47937	0	0	111290	0	0	103770	0	0	112460	0	0	103230	0	0	102310	0	0	6	0	0	6	0	0	6	0	0	6	0	0	6	0	0	6	0	0	6	0	0	6	0	0	6	0	0	6	0	0	23209	0	0	49838	0	0	22240	0	0	54344	0	0	22931	0	0	51374	0	0	50251	0	0	55539	0	0	53174	0	0	48963	0	0	23923	0	0	57065	0	0	24365	0	0	44069	0	0	25006	0	0	59916	0	0	53519	0	0	56924	0	0	50057	0	0	53345	0	0	23209	0	0	49838	0	0	22240	0	0	54344	0	0	22931	0	0	51374	0	0	50251	0	0	55539	0	0	53174	0	0	48963	0	0	23923	0	0	57065	0	0	24365	0	0	44069	0	0	25006	0	0	59916	0	0	53519	0	0	56924	0	0	50057	0	0	53345	0	0	3	0	0	3	0	0	3	0	0	3	0	0	3	0	0	3	0	0	3	0	0	3	0	0	3	0	0	3	0	0	3	0	0	3	0	0	3	0	0	3	0	0	3	0	0	3	0	0	3	0	0	3	0	0	3	0	0	3	0	0	181390000	181390000	0	0	NaN	32079000	40422000	NaN	NaN	32079000	0	0	40422000	0	0									1543	629	117	117	91394	105613	268558;268559;268560;268561	378523;378524;378525;378526;378527;378528	268559	378525	20210821_E1_LC8_Vcelkova_Seiser_ext_Uni_MPL_red_phosphorylom_fr03_cv70	6423	268560	378526	20210823_E1_LC8_Vcelkova_Seiser_ext_Uni_MPL_black_phosphorylom_fr03_cv40	12087	268560	378526	20210823_E1_LC8_Vcelkova_Seiser_ext_Uni_MPL_black_phosphorylom_fr03_cv40	12087
O43236	118	O43236	O43236	Septin-4	SEPT4	sp|O43236|SEPT4_HUMAN Septin-4 OS=Homo sapiens OX=9606 GN=SEPTIN4 PE=1 SV=1	0.5	0	4.44983E-22	203.25	171.61	203.25	0.5	0	2.32404E-21	193.14	0.5	0	4.44983E-22	203.25		1	S	ARPRSPWGKLDPYDSSEDDKEYVGFATLPNQ	X;X;X;X;X;X;X;X;X;X;X;X;X;X;X;X;X;X;X;X;X;X;X;X;X;X;X;X;X;X;X	XXXXXXXXXXXXXXXXXXXXXXXXXXXXXXX	LDPYDS(0.5)S(0.5)EDDK	LDPY(-99)DS(0)S(0)EDDK	7	2	3.4018	33186	0	0	76895	0	0	34302	0	0	68596	0	0	34696	0	0	77873	0	0	74409	0	0	78916	0	0	72410	0	0	72642	0	0	33186	0	0	76895	0	0	34302	0	0	68596	0	0	34696	0	0	77873	0	0	74409	0	0	78916	0	0	72410	0	0	72642	0	0	2	0	0	2	0	0	2	0	0	2	0	0	2	0	0	2	0	0	2	0	0	2	0	0	2	0	0	2	0	0	16678	0	0	36069	0	0	16210	0	0	37585	0	0	17095	0	0	35672	0	0	35508	0	0	38766	0	0	37089	0	0	34006	0	0	16508	0	0	40826	0	0	18092	0	0	31011	0	0	17601	0	0	42201	0	0	38901	0	0	40150	0	0	35321	0	0	38636	0	0	16678	0	0	36069	0	0	16210	0	0	37585	0	0	17095	0	0	35672	0	0	35508	0	0	38766	0	0	37089	0	0	34006	0	0	16508	0	0	40826	0	0	18092	0	0	31011	0	0	17601	0	0	42201	0	0	38901	0	0	40150	0	0	35321	0	0	38636	0	0	1	0	0	1	0	0	1	0	0	1	0	0	1	0	0	1	0	0	1	0	0	1	0	0	1	0	0	1	0	0	1	0	0	1	0	0	1	0	0	1	0	0	1	0	0	1	0	0	1	0	0	1	0	0	1	0	0	1	0	0	72501000	72501000	0	0	NaN	32079000	40422000	NaN	NaN	32079000	0	0	40422000	0	0									1544	629	118	118	91394	105613	268558;268560	378523;378526	268560	378526	20210823_E1_LC8_Vcelkova_Seiser_ext_Uni_MPL_black_phosphorylom_fr03_cv40	12087	268560	378526	20210823_E1_LC8_Vcelkova_Seiser_ext_Uni_MPL_black_phosphorylom_fr03_cv40	12087	268560	378526	20210823_E1_LC8_Vcelkova_Seiser_ext_Uni_MPL_black_phosphorylom_fr03_cv40	12087
O43237	383	O43237	O43237	Cytoplasmic dynein 1 light intermediate chain 2	DYNC1LI2	sp|O43237|DC1L2_HUMAN Cytoplasmic dynein 1 light intermediate chain 2 OS=Homo sapiens OX=9606 GN=DYNC1LI2 PE=1 SV=1	0.652753	2.75463	0.000663362	77.969	60.48	77.969					0.652753	2.75463	0.000663362	77.969		2	S	SLLAKQPATPTRASESPARGPSGSPRTQGRG	X;X;X;X;X;X;X;X;Phospho (STY);X;X;X;X;X;X;Phospho (STY);X;X;X;X;X;X;X;Phospho (STY);X;X;X;X;X;X;X	XXXXXXXXXXXXPPPPPPPPPPPPPPXXXXX	AS(0.347)ES(0.653)PARGPS(0.124)GS(0.876)PR	AS(-2.8)ES(2.8)PARGPS(-8.5)GS(8.5)PR	4	3	-0.31973	0	5728.3	0	0	4584.6	0	0	5736.4	0	0	5905.1	0	0	5973.2	0	0	3239.1	0	0	5382	0	0	5363.3	0	0	4421.2	0	0	5266.9	0	0	5728.3	0	0	4584.6	0	0	5736.4	0	0	5905.1	0	0	5973.2	0	0	3239.1	0	0	5382	0	0	5363.3	0	0	4421.2	0	0	5266.9	0	0	1	0	0	1	0	0	1	0	0	1	0	0	1	0	0	1	0	0	1	0	0	1	0	0	1	0	0	1	0	0	0	0	0	0	0	0	0	0	0	0	0	0	0	0	0	0	0	0	0	0	0	0	0	0	0	0	0	0	0	0	5728.3	0	0	4584.6	0	0	5736.4	0	0	5905.1	0	0	5973.2	0	0	3239.1	0	0	5382	0	0	5363.3	0	0	4421.2	0	0	5266.9	0	0	0	0	0	0	0	0	0	0	0	0	0	0	0	0	0	0	0	0	0	0	0	0	0	0	0	0	0	0	0	0	5728.3	0	0	4584.6	0	0	5736.4	0	0	5905.1	0	0	5973.2	0	0	3239.1	0	0	5382	0	0	5363.3	0	0	4421.2	0	0	5266.9	0	0	0	0	0	0	0	0	0	0	0	0	0	0	0	0	0	0	0	0	0	0	0	0	0	0	0	0	0	0	0	0	1	0	0	1	0	0	1	0	0	1	0	0	1	0	0	1	0	0	1	0	0	1	0	0	1	0	0	1	0	59059000	0	59059000	0	NaN	0	59059000	NaN	NaN	0	0	0	0	59059000	0									1545	630	383	383	12886	14872	38190	53896	38190	53896	20210823_E1_LC8_Vcelkova_Seiser_ext_Uni_MPL_black_phosphorylom_fr07_cv70	1064	38190	53896	20210823_E1_LC8_Vcelkova_Seiser_ext_Uni_MPL_black_phosphorylom_fr07_cv70	1064	38190	53896	20210823_E1_LC8_Vcelkova_Seiser_ext_Uni_MPL_black_phosphorylom_fr07_cv70	1064
O43237	391	O43237	O43237	Cytoplasmic dynein 1 light intermediate chain 2	DYNC1LI2	sp|O43237|DC1L2_HUMAN Cytoplasmic dynein 1 light intermediate chain 2 OS=Homo sapiens OX=9606 GN=DYNC1LI2 PE=1 SV=1	0.999893	39.7076	0.000663362	96.367	24.489	96.367	0.999661	34.702	0.0216335	86.332	0.999893	39.7076	0.000663362	96.367		1;2	S	TPTRASESPARGPSGSPRTQGRGGPASVPSS	Phospho (STY);X;X;X;X;X;X;Phospho (STY);X;X;X;X;X;X;X;Phospho (STY);X;X;X;X;X;X;X;X;X;X;X;X;X;Phospho (STY);X	XXXXPPPPPPPPPPPPPPXXXXXXXXXXXXX	GPSGS(1)PR	GPS(-40)GS(40)PR	5	2	-0.016774	70491	5728.3	0	31352	4584.6	0	66477	5736.4	0	32720	5905.1	0	70007	5973.2	0	32668	3239.1	0	47373	5382	0	48831	5363.3	0	47438	4421.2	0	61115	5266.9	0	70491	5728.3	0	31352	4584.6	0	66477	5736.4	0	32720	5905.1	0	70007	5973.2	0	32668	3239.1	0	47373	5382	0	48831	5363.3	0	47438	4421.2	0	61115	5266.9	0	4	1	0	4	1	0	4	1	0	4	1	0	4	1	0	4	1	0	4	1	0	4	1	0	4	1	0	4	1	0	19760	0	0	6487.3	0	0	18911	0	0	6267.8	0	0	17760	0	0	7788.9	0	0	10749	0	0	12716	0	0	11544	0	0	15597	0	0	50731	5728.3	0	24865	4584.6	0	47567	5736.4	0	26452	5905.1	0	52247	5973.2	0	24879	3239.1	0	36624	5382	0	36114	5363.3	0	35894	4421.2	0	45518	5266.9	0	19760	0	0	6487.3	0	0	18911	0	0	6267.8	0	0	17760	0	0	7788.9	0	0	10749	0	0	12716	0	0	11544	0	0	15597	0	0	50731	5728.3	0	24865	4584.6	0	47567	5736.4	0	26452	5905.1	0	52247	5973.2	0	24879	3239.1	0	36624	5382	0	36114	5363.3	0	35894	4421.2	0	45518	5266.9	0	1	0	0	1	0	0	1	0	0	1	0	0	1	0	0	1	0	0	1	0	0	1	0	0	1	0	0	1	0	0	3	1	0	3	1	0	3	1	0	3	1	0	3	1	0	3	1	0	3	1	0	3	1	0	3	1	0	3	1	0	1446600000	1387500000	59059000	0	NaN	536410000	910190000	NaN	NaN	536410000	0	0	851130000	59059000	0									1546	630	391	391	12886;63849	14872;73586	38190;186114;186115;186116	53896;262012;262013;262014;262015	186116	262014	20210823_E1_LC8_Vcelkova_Seiser_ext_Uni_MPL_black_phosphorylom_fr03_cv70	650	186116	262014	20210823_E1_LC8_Vcelkova_Seiser_ext_Uni_MPL_black_phosphorylom_fr03_cv70	650	38190	53896	20210823_E1_LC8_Vcelkova_Seiser_ext_Uni_MPL_black_phosphorylom_fr07_cv70	1064
O43237	194	O43237	O43237	Cytoplasmic dynein 1 light intermediate chain 2	DYNC1LI2	sp|O43237|DC1L2_HUMAN Cytoplasmic dynein 1 light intermediate chain 2 OS=Homo sapiens OX=9606 GN=DYNC1LI2 PE=1 SV=1	1	237.742	1.86325E-129	297.48	275.63	297.48	1	218.267	1.96352E-110	273.96	1	237.742	1.86325E-129	297.48		1	S	KDFQDYMEPEEGCQGSPQRRGPLTSGSDEEN	X;X;X;X;X;X;Oxidation (M);X;X;X;X;X;X;X;X;Phospho (STY);X;X;X;X;X;X;X;X;X;X;X;X;X;X;X	XPPPPPPPPPPPPPPPPPPPXXXXXXXXXXX	DFQDYMEPEEGCQGS(1)PQRR	DFQDY(-240)MEPEEGCQGS(240)PQRR	15	3	-1.3235	654270	0	0	477880	0	0	674000	0	0	522010	0	0	660820	0	0	502490	0	0	599970	0	0	609800	0	0	602650	0	0	711750	0	0	654270	0	0	477880	0	0	674000	0	0	522010	0	0	660820	0	0	502490	0	0	599970	0	0	609800	0	0	602650	0	0	711750	0	0	46	0	0	46	0	0	46	0	0	46	0	0	46	0	0	46	0	0	46	0	0	46	0	0	46	0	0	46	0	0	346240	0	0	247080	0	0	363940	0	0	290530	0	0	365860	0	0	283260	0	0	319690	0	0	335820	0	0	332550	0	0	402740	0	0	308030	0	0	230800	0	0	310060	0	0	231480	0	0	294960	0	0	219230	0	0	280280	0	0	273980	0	0	270100	0	0	309010	0	0	346240	0	0	247080	0	0	363940	0	0	290530	0	0	365860	0	0	283260	0	0	319690	0	0	335820	0	0	332550	0	0	402740	0	0	308030	0	0	230800	0	0	310060	0	0	231480	0	0	294960	0	0	219230	0	0	280280	0	0	273980	0	0	270100	0	0	309010	0	0	24	0	0	24	0	0	24	0	0	24	0	0	24	0	0	24	0	0	24	0	0	24	0	0	24	0	0	24	0	0	22	0	0	22	0	0	22	0	0	22	0	0	22	0	0	22	0	0	22	0	0	22	0	0	22	0	0	22	0	0	7735900000	7735900000	0	0	59.323	1124700000	465630000	8.6246	NaN	1124700000	0	0	465630000	0	0									1547	630	194	194	22365;22366	25662;25663;25664;25665	64584;64585;64586;64587;64588;64589;64590;64591;64592;64593;64594;64595;64596;64597;64598;64599;64600;64601;64602;64603;64604;64605;64606	90214;90215;90216;90217;90218;90219;90220;90221;90222;90223;90224;90225;90226;90227;90228;90229;90230;90231;90232;90233;90234;90235;90236;90237;90238;90239;90240;90241;90242;90243;90244;90245;90246;90247;90248;90249;90250;90251;90252;90253;90254;90255;90256;90257;90258;90259;90260	64605	90257	20210823_E1_LC8_Vcelkova_Seiser_ext_Uni_MPL_black_phosphorylom_fr03_cv40	11351	64605	90257	20210823_E1_LC8_Vcelkova_Seiser_ext_Uni_MPL_black_phosphorylom_fr03_cv40	11351	64605	90257	20210823_E1_LC8_Vcelkova_Seiser_ext_Uni_MPL_black_phosphorylom_fr03_cv40	11351
O43237	405	O43237	O43237	Cytoplasmic dynein 1 light intermediate chain 2	DYNC1LI2	sp|O43237|DC1L2_HUMAN Cytoplasmic dynein 1 light intermediate chain 2 OS=Homo sapiens OX=9606 GN=DYNC1LI2 PE=1 SV=1	0.586673	1.76953	0.00301272	50.957	28.424	50.957					0.586673	1.76953	0.00301272	50.957		2	S	GSPRTQGRGGPASVPSSSPGTSVKKPDPNIK	X;Phospho (STY);X;X;X;X;X;X;X;X;X;X;X;X;X;Phospho (STY);X;Phospho (STY);X;X;X;X;X;X;X;X;X;X;X;X;X	XXXXXXXXPPPPPPPPPPPPPPPPXXXXXXX	GGPAS(0.394)VPS(0.587)S(0.267)S(0.706)PGT(0.036)S(0.01)VK	GGPAS(-1.8)VPS(1.8)S(-4.5)S(4.5)PGT(-13)S(-19)VK	8	3	1.9775	0	0	0	0	0	0	0	0	0	0	0	0	0	0	0	0	0	0	0	0	0	0	0	0	0	0	0	0	0	0	0	0	0	0	0	0	0	0	0	0	0	0	0	0	0	0	0	0	0	0	0	0	0	0	0	0	0	0	0	0	0	0	0	0	0	0	0	0	0	0	0	0	0	0	0	0	0	0	0	0	0	0	0	0	0	0	0	0	0	0	0	0	0	0	0	0	0	0	0	0	0	0	0	0	0	0	0	0	0	0	0	0	0	0	0	0	0	0	0	0	0	0	0	0	0	0	0	0	0	0	0	0	0	0	0	0	0	0	0	0	0	0	0	0	0	0	0	0	0	0	0	0	0	0	0	0	0	0	0	0	0	0	0	0	0	0	0	0	0	0	0	0	0	0	0	0	0	0	0	0	0	0	0	0	0	0	0	0	0	0	0	0	0	0	0	0	0	0	0	0	0	0	0	0	0	0	0	0	0	0	0	0	0	0	0	0	0	0	0	0	0	0	0	0	0	0	0	0	0	0	0	0	0	0	0	0	0	0	0	0	0	0	0	0	0	0	0	0	0	0	0	0	0	0	0	0	0	0	0	0	0	0	0	0	0	0	0	0	0	0	0	0	0	0	0	0	0	0	0	0	0	0	0	0	0									1548	630	405	405	59705	68749;68750	172925	242529	172925	242529	20210823_E1_LC8_Vcelkova_Seiser_ext_Uni_MPL_black_phosphorylom_fr05_cv70	5783	172925	242529	20210823_E1_LC8_Vcelkova_Seiser_ext_Uni_MPL_black_phosphorylom_fr05_cv70	5783	172925	242529	20210823_E1_LC8_Vcelkova_Seiser_ext_Uni_MPL_black_phosphorylom_fr05_cv70	5783
O43237	407	O43237	O43237	Cytoplasmic dynein 1 light intermediate chain 2	DYNC1LI2	sp|O43237|DC1L2_HUMAN Cytoplasmic dynein 1 light intermediate chain 2 OS=Homo sapiens OX=9606 GN=DYNC1LI2 PE=1 SV=1	0.949577	12.8252	7.08528E-29	202.32	166	132.51	0.917794	10.8014	1.42073E-07	135.79	0.949577	12.8252	7.08528E-29	202.32		1;2	S	PRTQGRGGPASVPSSSPGTSVKKPDPNIKNN	X;X;X;X;X;X;X;X;X;X;X;X;X;Phospho (STY);X;Phospho (STY);X;X;X;X;X;X;X;X;X;X;X;X;X;X;X	XXXXXXPPPPPPPPPPPPPPPPXXXXXXXXX	GGPASVPSS(0.05)S(0.95)PGT(0.001)SVK	GGPAS(-83)VPS(-36)S(-13)S(13)PGT(-32)S(-40)VK	10	3	-0.23968	141060	0	0	80311	0	0	146160	0	0	92168	0	0	144470	0	0	84674	0	0	108690	0	0	104780	0	0	103800	0	0	131270	0	0	141060	0	0	80311	0	0	146160	0	0	92168	0	0	144470	0	0	84674	0	0	108690	0	0	104780	0	0	103800	0	0	131270	0	0	8	0	0	8	0	0	8	0	0	8	0	0	8	0	0	8	0	0	8	0	0	8	0	0	8	0	0	8	0	0	45162	0	0	21686	0	0	49034	0	0	27382	0	0	45020	0	0	28155	0	0	32171	0	0	36292	0	0	33858	0	0	50728	0	0	95900	0	0	58625	0	0	97122	0	0	64785	0	0	99449	0	0	56518	0	0	76516	0	0	68483	0	0	69941	0	0	80544	0	0	45162	0	0	21686	0	0	49034	0	0	27382	0	0	45020	0	0	28155	0	0	32171	0	0	36292	0	0	33858	0	0	50728	0	0	95900	0	0	58625	0	0	97122	0	0	64785	0	0	99449	0	0	56518	0	0	76516	0	0	68483	0	0	69941	0	0	80544	0	0	3	0	0	3	0	0	3	0	0	3	0	0	3	0	0	3	0	0	3	0	0	3	0	0	3	0	0	3	0	0	5	0	0	5	0	0	5	0	0	5	0	0	5	0	0	5	0	0	5	0	0	5	0	0	5	0	0	5	0	0	673160000	673160000	0	0	7.8493	12492000	21528000	0.39652	0.39679	12492000	0	0	21528000	0	0									1549	630	407	407	59705	68749;68750	172920;172921;172922;172923;172924;172925	242521;242522;242523;242524;242525;242526;242527;242528;242529	172924	242526	20210823_E1_LC8_Vcelkova_Seiser_ext_Uni_MPL_black_phosphorylom_fr08_cv55	7337	172923	242525	20210823_E1_LC8_Vcelkova_Seiser_ext_Uni_MPL_black_phosphorylom_fr08_cv40	7572	172923	242525	20210823_E1_LC8_Vcelkova_Seiser_ext_Uni_MPL_black_phosphorylom_fr08_cv40	7572
O43237	486	O43237	O43237	Cytoplasmic dynein 1 light intermediate chain 2	DYNC1LI2	sp|O43237|DC1L2_HUMAN Cytoplasmic dynein 1 light intermediate chain 2 OS=Homo sapiens OX=9606 GN=DYNC1LI2 PE=1 SV=1	0.97747	19.0945	2.31972E-05	106.94	93.039	106.94					0.97747	19.0945	2.31972E-05	106.94		1	S	ELDRMTRKPDSMVTNSSTENEA_________	X;X;X;X;X;X;X;X;X;X;X;X;X;X;X;Phospho (STY);X;X;X;X;X;X;X;X;X;X;X;X;X;X;X	XXXXXXXPPPPPPPPPPPPPPPXXXXXXXXX	KPDSMVT(0.009)NS(0.977)S(0.012)T(0.002)ENEA	KPDS(-46)MVT(-20)NS(19)S(-19)T(-28)ENEA	9	3	1.803	33539	0	0	29338	0	0	37561	0	0	30881	0	0	43081	0	0	32167	0	0	29814	0	0	28477	0	0	29659	0	0	36147	0	0	33539	0	0	29338	0	0	37561	0	0	30881	0	0	43081	0	0	32167	0	0	29814	0	0	28477	0	0	29659	0	0	36147	0	0	1	0	0	1	0	0	1	0	0	1	0	0	1	0	0	1	0	0	1	0	0	1	0	0	1	0	0	1	0	0	0	0	0	0	0	0	0	0	0	0	0	0	0	0	0	0	0	0	0	0	0	0	0	0	0	0	0	0	0	0	33539	0	0	29338	0	0	37561	0	0	30881	0	0	43081	0	0	32167	0	0	29814	0	0	28477	0	0	29659	0	0	36147	0	0	0	0	0	0	0	0	0	0	0	0	0	0	0	0	0	0	0	0	0	0	0	0	0	0	0	0	0	0	0	0	33539	0	0	29338	0	0	37561	0	0	30881	0	0	43081	0	0	32167	0	0	29814	0	0	28477	0	0	29659	0	0	36147	0	0	0	0	0	0	0	0	0	0	0	0	0	0	0	0	0	0	0	0	0	0	0	0	0	0	0	0	0	0	0	0	1	0	0	1	0	0	1	0	0	1	0	0	1	0	0	1	0	0	1	0	0	1	0	0	1	0	0	1	0	0	36747000	36747000	0	0	0.054216	0	36747000	NaN	0.054216	0	0	0	36747000	0	0									1550	630	486	486	86470	99897	253717	357136	253717	357136	20210823_E1_LC8_Vcelkova_Seiser_ext_Uni_MPL_black_phosphorylom_fr08_cv55	8036	253717	357136	20210823_E1_LC8_Vcelkova_Seiser_ext_Uni_MPL_black_phosphorylom_fr08_cv55	8036	253717	357136	20210823_E1_LC8_Vcelkova_Seiser_ext_Uni_MPL_black_phosphorylom_fr08_cv55	8036
O43237	443	O43237	O43237	Cytoplasmic dynein 1 light intermediate chain 2	DYNC1LI2	sp|O43237|DC1L2_HUMAN Cytoplasmic dynein 1 light intermediate chain 2 OS=Homo sapiens OX=9606 GN=DYNC1LI2 PE=1 SV=1	0.849032	7.49049	1.53499E-05	101.31	81.475	101.31					0.849032	7.49049	1.53499E-05	101.31		2	S	VLASFFNSLLSKKTGSPGSPGAGGVQSTAKK	X;X;X;X;X;X;X;X;X;X;X;X;X;X;X;Phospho (STY);X;X;Phospho (STY);X;X;X;X;X;X;X;X;X;X;Acetyl (K);X	XXXXXXXXXXXXXPPPPPPPPPPPPPPPPPX	T(0.153)GS(0.849)PGS(0.998)PGAGGVQSTAK	T(-7.5)GS(7.5)PGS(26)PGAGGVQS(-57)T(-63)AK	3	3	-0.098473	0	134270	0	0	99802	0	0	131610	0	0	102890	0	0	157340	0	0	107330	0	0	119160	0	0	119860	0	0	112130	0	0	123590	0	0	134270	0	0	99802	0	0	131610	0	0	102890	0	0	157340	0	0	107330	0	0	119160	0	0	119860	0	0	112130	0	0	123590	0	0	4	0	0	4	0	0	4	0	0	4	0	0	4	0	0	4	0	0	4	0	0	4	0	0	4	0	0	4	0	0	0	0	0	0	0	0	0	0	0	0	0	0	0	0	0	0	0	0	0	0	0	0	0	0	0	0	0	0	0	0	134270	0	0	99802	0	0	131610	0	0	102890	0	0	157340	0	0	107330	0	0	119160	0	0	119860	0	0	112130	0	0	123590	0	0	0	0	0	0	0	0	0	0	0	0	0	0	0	0	0	0	0	0	0	0	0	0	0	0	0	0	0	0	0	0	134270	0	0	99802	0	0	131610	0	0	102890	0	0	157340	0	0	107330	0	0	119160	0	0	119860	0	0	112130	0	0	123590	0	0	0	0	0	0	0	0	0	0	0	0	0	0	0	0	0	0	0	0	0	0	0	0	0	0	0	0	0	0	0	0	4	0	0	4	0	0	4	0	0	4	0	0	4	0	0	4	0	0	4	0	0	4	0	0	4	0	0	4	0	53189000	0	53189000	0	0.2195	0	53189000	0	0.98603	0	0	0	0	53189000	0									1551	630	443	443	87881;161400	101555;189102;189103	479791	678528;678529;678530;678531	479791	678531	20210823_E1_LC8_Vcelkova_Seiser_ext_Uni_MPL_black_phosphorylom_fr04_cv55	8903	479791	678531	20210823_E1_LC8_Vcelkova_Seiser_ext_Uni_MPL_black_phosphorylom_fr04_cv55	8903	479791	678531	20210823_E1_LC8_Vcelkova_Seiser_ext_Uni_MPL_black_phosphorylom_fr04_cv55	8903
O43237	446	O43237	O43237	Cytoplasmic dynein 1 light intermediate chain 2	DYNC1LI2	sp|O43237|DC1L2_HUMAN Cytoplasmic dynein 1 light intermediate chain 2 OS=Homo sapiens OX=9606 GN=DYNC1LI2 PE=1 SV=1	0.999906	40.327	3.44262E-63	242.85	215.53	242.85					0.999906	40.327	3.44262E-63	242.85		1;2	S	SFFNSLLSKKTGSPGSPGAGGVQSTAKKSGQ	X;X;X;X;X;X;X;X;X;X;X;X;Phospho (STY);X;X;Phospho (STY);X;X;X;X;X;X;X;X;X;X;Acetyl (K);X;X;X;X	XXXXXXXXXPPPPPPPPPPPPPPPPPPXXXX	TGSPGS(1)PGAGGVQSTAK	T(-61)GS(-40)PGS(40)PGAGGVQS(-70)T(-89)AK	6	2	-0.60408	46731	134270	0	16295	99802	0	47349	131610	0	21460	102890	0	38505	157340	0	15054	107330	0	37613	119160	0	27124	119860	0	37365	112130	0	31341	123590	0	46731	134270	0	16295	99802	0	47349	131610	0	21460	102890	0	38505	157340	0	15054	107330	0	37613	119160	0	27124	119860	0	37365	112130	0	31341	123590	0	2	4	0	2	4	0	2	4	0	2	4	0	2	4	0	2	4	0	2	4	0	2	4	0	2	4	0	2	4	0	0	0	0	0	0	0	0	0	0	0	0	0	0	0	0	0	0	0	0	0	0	0	0	0	0	0	0	0	0	0	46731	134270	0	16295	99802	0	47349	131610	0	21460	102890	0	38505	157340	0	15054	107330	0	37613	119160	0	27124	119860	0	37365	112130	0	31341	123590	0	0	0	0	0	0	0	0	0	0	0	0	0	0	0	0	0	0	0	0	0	0	0	0	0	0	0	0	0	0	0	46731	134270	0	16295	99802	0	47349	131610	0	21460	102890	0	38505	157340	0	15054	107330	0	37613	119160	0	27124	119860	0	37365	112130	0	31341	123590	0	0	0	0	0	0	0	0	0	0	0	0	0	0	0	0	0	0	0	0	0	0	0	0	0	0	0	0	0	0	0	2	4	0	2	4	0	2	4	0	2	4	0	2	4	0	2	4	0	2	4	0	2	4	0	2	4	0	2	4	0	112240000	59047000	53189000	0	0.46317	0	90413000	0	1.6761	0	0	0	37224000	53189000	0									1552	630	446	446	87881;161400	101555;189102;189103	258359;479791;479792	364043;678528;678529;678530;678531;678532	479792	678532	20210823_E1_LC8_Vcelkova_Seiser_ext_Uni_MPL_black_phosphorylom_fr07_cv40	5425	479792	678532	20210823_E1_LC8_Vcelkova_Seiser_ext_Uni_MPL_black_phosphorylom_fr07_cv40	5425	479792	678532	20210823_E1_LC8_Vcelkova_Seiser_ext_Uni_MPL_black_phosphorylom_fr07_cv40	5425
O43242	47	O43242	O43242	26S proteasome non-ATPase regulatory subunit 3	PSMD3	sp|O43242|PSMD3_HUMAN 26S proteasome non-ATPase regulatory subunit 3 OS=Homo sapiens OX=9606 GN=PSMD3 PE=1 SV=2	0.847582	8.39876	2.48819E-229	358.68	301.74	127.44	0.847582	8.39876	3.79368E-07	127.44	0.497358	0	2.48819E-229	358.68		1	S	PQDVEMKEEAATGGGSTGEADGKTAAAAAEH	X;X;X;X;X;Oxidation (M);X;X;X;X;X;X;X;X;X;Phospho (STY);X;X;X;X;X;X;Acetyl (K);X;X;X;X;X;X;X;X	XXXXXXXPPPPPPPPPPPPPPPPXXXXXXXX	EEAAT(0.03)GGGS(0.848)T(0.123)GEADGK	EEAAT(-15)GGGS(8.4)T(-8.4)GEADGK	9	3	0.21442	77769	0	0	73797	0	0	78976	0	0	84403	0	0	77512	0	0	77301	0	0	64697	0	0	74256	0	0	60815	0	0	83145	0	0	77769	0	0	73797	0	0	78976	0	0	84403	0	0	77512	0	0	77301	0	0	64697	0	0	74256	0	0	60815	0	0	83145	0	0	2	0	0	2	0	0	2	0	0	2	0	0	2	0	0	2	0	0	2	0	0	2	0	0	2	0	0	2	0	0	77769	0	0	73797	0	0	78976	0	0	84403	0	0	77512	0	0	77301	0	0	64697	0	0	74256	0	0	60815	0	0	83145	0	0	0	0	0	0	0	0	0	0	0	0	0	0	0	0	0	0	0	0	0	0	0	0	0	0	0	0	0	0	0	0	77769	0	0	73797	0	0	78976	0	0	84403	0	0	77512	0	0	77301	0	0	64697	0	0	74256	0	0	60815	0	0	83145	0	0	0	0	0	0	0	0	0	0	0	0	0	0	0	0	0	0	0	0	0	0	0	0	0	0	0	0	0	0	0	0	2	0	0	2	0	0	2	0	0	2	0	0	2	0	0	2	0	0	2	0	0	2	0	0	2	0	0	2	0	0	0	0	0	0	0	0	0	0	0	0	0	0	0	0	0	0	0	0	0	0	0	0	0	0	0	0	0	0	0	0	435670000	435670000	0	0	0.072426	435670000	0	0.096551	0	435670000	0	0	0	0	0									1553	631	47	47	34039	39251	98362	137264;137265	98362	137264	20210821_E1_LC8_Vcelkova_Seiser_ext_Uni_MPL_red_phosphorylom_fr07_cv55	4271	98363	137266	20210823_E1_LC8_Vcelkova_Seiser_ext_Uni_MPL_black_phosphorylom_fr07_cv40	4407	98363	137266	20210823_E1_LC8_Vcelkova_Seiser_ext_Uni_MPL_black_phosphorylom_fr07_cv40	4407
O43242	430	O43242	O43242	26S proteasome non-ATPase regulatory subunit 3	PSMD3	sp|O43242|PSMD3_HUMAN 26S proteasome non-ATPase regulatory subunit 3 OS=Homo sapiens OX=9606 GN=PSMD3 PE=1 SV=2	1	130.849	3.70786E-06	130.85	106.06	130.85	1	111.179	1.54352E-05	111.18	1	130.849	3.70786E-06	130.85		1	S	SRISLADIAQKLQLDSPEDAEFIVAKAIRDG	X;X;X;X;X;X;X;X;X;X;X;X;X;X;X;Phospho (STY);X;X;X;X;X;X;X;X;X;Acetyl (K);X;X;X;X;X	XXXXXXXXXXXPPPPPPPPPPPPPPPXXXXX	LQLDS(1)PEDAEFIVAK	LQLDS(130)PEDAEFIVAK	5	3	0.21302	11656	0	0	8441.4	0	0	11465	0	0	9893.4	0	0	12508	0	0	9533.9	0	0	8471	0	0	8884.2	0	0	7504.7	0	0	12036	0	0	11656	0	0	8441.4	0	0	11465	0	0	9893.4	0	0	12508	0	0	9533.9	0	0	8471	0	0	8884.2	0	0	7504.7	0	0	12036	0	0	4	0	0	4	0	0	4	0	0	4	0	0	4	0	0	4	0	0	4	0	0	4	0	0	4	0	0	4	0	0	5330.5	0	0	3651.9	0	0	5260.9	0	0	4370.9	0	0	6041	0	0	4637.3	0	0	3809.4	0	0	4503.3	0	0	3431.7	0	0	5951	0	0	6325.9	0	0	4789.5	0	0	6204.2	0	0	5522.5	0	0	6466.8	0	0	4896.6	0	0	4661.5	0	0	4380.9	0	0	4073	0	0	6085.4	0	0	5330.5	0	0	3651.9	0	0	5260.9	0	0	4370.9	0	0	6041	0	0	4637.3	0	0	3809.4	0	0	4503.3	0	0	3431.7	0	0	5951	0	0	6325.9	0	0	4789.5	0	0	6204.2	0	0	5522.5	0	0	6466.8	0	0	4896.6	0	0	4661.5	0	0	4380.9	0	0	4073	0	0	6085.4	0	0	2	0	0	2	0	0	2	0	0	2	0	0	2	0	0	2	0	0	2	0	0	2	0	0	2	0	0	2	0	0	2	0	0	2	0	0	2	0	0	2	0	0	2	0	0	2	0	0	2	0	0	2	0	0	2	0	0	2	0	0	12033000	12033000	0	0	0.0012006	6460200	5572300	0.0014269	0.0010141	6460200	0	0	5572300	0	0									1554	631	430	430	101721	117313	296600;296601	417588;417589;417590;417591	296601	417590	20210823_E1_LC8_Vcelkova_Seiser_ext_Uni_MPL_black_phosphorylom_fr01_cv55	21279	296601	417590	20210823_E1_LC8_Vcelkova_Seiser_ext_Uni_MPL_black_phosphorylom_fr01_cv55	21279	296601	417590	20210823_E1_LC8_Vcelkova_Seiser_ext_Uni_MPL_black_phosphorylom_fr01_cv55	21279
O43242	6	O43242	O43242	26S proteasome non-ATPase regulatory subunit 3	PSMD3	sp|O43242|PSMD3_HUMAN 26S proteasome non-ATPase regulatory subunit 3 OS=Homo sapiens OX=9606 GN=PSMD3 PE=1 SV=2	1	90.9131	0.00203159	96.229	59.896	90.913	1	96.2294	0.00203159	96.229	1	90.9131	0.00320192	90.913		1	S	__________MKQEGSARRRGADKAKPPPGG	X;X;X;X;X;X;X;X;X;X;X;X;X;X;X;Phospho (STY);X;X;X;X;X;X;X;Acetyl (K);X;Acetyl (K);X;X;X;X;X	XXXXXXXXXXPPPPPPPPXXXXXXXXXXXXX	MKQEGS(1)AR	MKQEGS(91)AR	6	3	0.73531	24507	0	0	34303	0	0	25689	0	0	37217	0	0	28034	0	0	39319	0	0	27008	0	0	27536	0	0	25504	0	0	35256	0	0	24507	0	0	34303	0	0	25689	0	0	37217	0	0	28034	0	0	39319	0	0	27008	0	0	27536	0	0	25504	0	0	35256	0	0	2	0	0	2	0	0	2	0	0	2	0	0	2	0	0	2	0	0	2	0	0	2	0	0	2	0	0	2	0	0	15051	0	0	15479	0	0	14819	0	0	20220	0	0	16296	0	0	21818	0	0	12544	0	0	15133	0	0	11593	0	0	20963	0	0	9456.3	0	0	18824	0	0	10871	0	0	16997	0	0	11737	0	0	17501	0	0	14464	0	0	12403	0	0	13911	0	0	14293	0	0	15051	0	0	15479	0	0	14819	0	0	20220	0	0	16296	0	0	21818	0	0	12544	0	0	15133	0	0	11593	0	0	20963	0	0	9456.3	0	0	18824	0	0	10871	0	0	16997	0	0	11737	0	0	17501	0	0	14464	0	0	12403	0	0	13911	0	0	14293	0	0	1	0	0	1	0	0	1	0	0	1	0	0	1	0	0	1	0	0	1	0	0	1	0	0	1	0	0	1	0	0	1	0	0	1	0	0	1	0	0	1	0	0	1	0	0	1	0	0	1	0	0	1	0	0	1	0	0	1	0	0	215330000	215330000	0	0	NaN	68175000	147160000	NaN	NaN	68175000	0	0	147160000	0	0									1555	631	6	6	109431	126625	319561;319562	449904;449905	319562	449905	20210823_E1_LC8_Vcelkova_Seiser_ext_Uni_MPL_black_phosphorylom_fr02_cv70	1034	319561	449904	20210821_E1_LC8_Vcelkova_Seiser_ext_Uni_MPL_red_phosphorylom_fr02_cv70	980	319561	449904	20210821_E1_LC8_Vcelkova_Seiser_ext_Uni_MPL_red_phosphorylom_fr02_cv70	980
O43255	2	O43255	O43255	E3 ubiquitin-protein ligase SIAH2	SIAH2	sp|O43255|SIAH2_HUMAN E3 ubiquitin-protein ligase SIAH2 OS=Homo sapiens OX=9606 GN=SIAH2 PE=1 SV=1	0.99756	23.8328	1.45753E-06	88.036	74.632	88.036					0.99756	23.8328	1.45753E-06	88.036		2	S	______________MSRPSSTGPSANKPCSK	X;X;X;X;X;X;X;X;X;X;X;X;X;X;X;Phospho (STY);X;X;X;Phospho (STY);X;X;X;X;X;X;X;X;X;X;X	XXXXXXXXXXXXXXXPPPPPPPPPPPPPPPP	S(0.998)RPS(0.428)S(0.524)T(0.048)GPS(0.002)ANKPCSK	S(24)RPS(-0.88)S(0.88)T(-10)GPS(-24)ANKPCS(-67)K	1	3	-0.83488	0	12726	0	0	17213	0	0	12245	0	0	18384	0	0	12655	0	0	20711	0	0	16735	0	0	16714	0	0	14678	0	0	19990	0	0	12726	0	0	17213	0	0	12245	0	0	18384	0	0	12655	0	0	20711	0	0	16735	0	0	16714	0	0	14678	0	0	19990	0	0	1	0	0	1	0	0	1	0	0	1	0	0	1	0	0	1	0	0	1	0	0	1	0	0	1	0	0	1	0	0	0	0	0	0	0	0	0	0	0	0	0	0	0	0	0	0	0	0	0	0	0	0	0	0	0	0	0	0	0	0	12726	0	0	17213	0	0	12245	0	0	18384	0	0	12655	0	0	20711	0	0	16735	0	0	16714	0	0	14678	0	0	19990	0	0	0	0	0	0	0	0	0	0	0	0	0	0	0	0	0	0	0	0	0	0	0	0	0	0	0	0	0	0	0	0	12726	0	0	17213	0	0	12245	0	0	18384	0	0	12655	0	0	20711	0	0	16735	0	0	16714	0	0	14678	0	0	19990	0	0	0	0	0	0	0	0	0	0	0	0	0	0	0	0	0	0	0	0	0	0	0	0	0	0	0	0	0	0	0	0	1	0	0	1	0	0	1	0	0	1	0	0	1	0	0	1	0	0	1	0	0	1	0	0	1	0	0	1	0	23963000	0	23963000	0	NaN	0	23963000	NaN	NaN	0	0	0	0	23963000	0									1556	634	2	2	152993	178669;178670	451416	635974	451416	635974	20210823_E1_LC8_Vcelkova_Seiser_ext_Uni_MPL_black_phosphorylom_fr06_cv70	2525	451416	635974	20210823_E1_LC8_Vcelkova_Seiser_ext_Uni_MPL_black_phosphorylom_fr06_cv70	2525	451416	635974	20210823_E1_LC8_Vcelkova_Seiser_ext_Uni_MPL_black_phosphorylom_fr06_cv70	2525
O43255	6	O43255	O43255	E3 ubiquitin-protein ligase SIAH2	SIAH2	sp|O43255|SIAH2_HUMAN E3 ubiquitin-protein ligase SIAH2 OS=Homo sapiens OX=9606 GN=SIAH2 PE=1 SV=1	0.767328	8.6479	7.8214E-22	112.55	94.871	112.55	0.737214	9.00129	3.89592E-11	101.49	0.767328	8.6479	7.8214E-22	112.55		1;2	S	__________MSRPSSTGPSANKPCSKQPPP	X;X;X;X;X;X;X;X;X;X;X;Phospho (STY);X;X;X;Phospho (STY);X;X;X;X;X;X;X;X;X;X;X;X;X;X;X	XXXXXXXXXXXPPPPPPPPPPPPPPPPXXXX	S(0.059)RPS(0.105)S(0.767)T(0.069)GPS(0.001)ANKPCSK	S(-11)RPS(-8.6)S(8.6)T(-10)GPS(-32)ANKPCS(-82)K	5	3	0.53972	38800	12726	0	60128	17213	0	42884	12245	0	66044	18384	0	39482	12655	0	73220	20711	0	50887	16735	0	51695	16714	0	51782	14678	0	61884	19990	0	38800	12726	0	60128	17213	0	42884	12245	0	66044	18384	0	39482	12655	0	73220	20711	0	50887	16735	0	51695	16714	0	51782	14678	0	61884	19990	0	2	1	0	2	1	0	2	1	0	2	1	0	2	1	0	2	1	0	2	1	0	2	1	0	2	1	0	2	1	0	15319	0	0	21555	0	0	15961	0	0	27192	0	0	15710	0	0	28137	0	0	19778	0	0	19822	0	0	19131	0	0	22017	0	0	23482	12726	0	38573	17213	0	26923	12245	0	38852	18384	0	23772	12655	0	45083	20711	0	31109	16735	0	31873	16714	0	32651	14678	0	39868	19990	0	15319	0	0	21555	0	0	15961	0	0	27192	0	0	15710	0	0	28137	0	0	19778	0	0	19822	0	0	19131	0	0	22017	0	0	23482	12726	0	38573	17213	0	26923	12245	0	38852	18384	0	23772	12655	0	45083	20711	0	31109	16735	0	31873	16714	0	32651	14678	0	39868	19990	0	1	0	0	1	0	0	1	0	0	1	0	0	1	0	0	1	0	0	1	0	0	1	0	0	1	0	0	1	0	0	1	1	0	1	1	0	1	1	0	1	1	0	1	1	0	1	1	0	1	1	0	1	1	0	1	1	0	1	1	0	112280000	88321000	23963000	0	NaN	44056000	68229000	NaN	NaN	44056000	0	0	44265000	23963000	0									1557	634	6	6	152993	178669;178670	451414;451415;451416	635972;635973;635974	451415	635973	20210823_E1_LC8_Vcelkova_Seiser_ext_Uni_MPL_black_phosphorylom_fr01_cv70	1714	451415	635973	20210823_E1_LC8_Vcelkova_Seiser_ext_Uni_MPL_black_phosphorylom_fr01_cv70	1714	451415	635973	20210823_E1_LC8_Vcelkova_Seiser_ext_Uni_MPL_black_phosphorylom_fr01_cv70	1714
O43290	591	O43290	O43290	U4/U6.U5 tri-snRNP-associated protein 1	SART1	sp|O43290|SNUT1_HUMAN U4/U6.U5 tri-snRNP-associated protein 1 OS=Homo sapiens OX=9606 GN=SART1 PE=1 SV=1	0.904509	10.7296	0.00232257	54.53	44.648	54.53	0.904509	10.7296	0.00232257	54.53						2;3	S	EEQEELMDFERDEERSANGGSESDGEENIGW	X;X;X;X;X;X;X;X;X;X;X;X;X;X;X;Phospho (STY);X;X;X;X;Phospho (STY);X;Phospho (STY);X;X;X;X;X;X;X;X	XXXXXXXXXXXPPPPPPPPPPPPPPPPPPPP	DEERS(0.905)ANGGS(0.913)ES(0.913)DGEENIGWS(0.209)T(0.059)VNLDEEK	DEERS(11)ANGGS(11)ES(11)DGEENIGWS(-11)T(-19)VNLDEEK	5	3	2.0077	0	4644.7	5993.4	0	5662	6169.9	0	4932.5	5938.5	0	6412	8029.9	0	5520.3	6289.8	0	5735.6	6814.8	0	6349	6946	0	6242.1	8772	0	5447.5	6485.7	0	7675.4	7308.1	0	4644.7	5993.4	0	5662	6169.9	0	4932.5	5938.5	0	6412	8029.9	0	5520.3	6289.8	0	5735.6	6814.8	0	6349	6946	0	6242.1	8772	0	5447.5	6485.7	0	7675.4	7308.1	0	1	1	0	1	1	0	1	1	0	1	1	0	1	1	0	1	1	0	1	1	0	1	1	0	1	1	0	1	1	0	4644.7	5993.4	0	5662	6169.9	0	4932.5	5938.5	0	6412	8029.9	0	5520.3	6289.8	0	5735.6	6814.8	0	6349	6946	0	6242.1	8772	0	5447.5	6485.7	0	7675.4	7308.1	0	0	0	0	0	0	0	0	0	0	0	0	0	0	0	0	0	0	0	0	0	0	0	0	0	0	0	0	0	0	0	4644.7	5993.4	0	5662	6169.9	0	4932.5	5938.5	0	6412	8029.9	0	5520.3	6289.8	0	5735.6	6814.8	0	6349	6946	0	6242.1	8772	0	5447.5	6485.7	0	7675.4	7308.1	0	0	0	0	0	0	0	0	0	0	0	0	0	0	0	0	0	0	0	0	0	0	0	0	0	0	0	0	0	0	0	1	1	0	1	1	0	1	1	0	1	1	0	1	1	0	1	1	0	1	1	0	1	1	0	1	1	0	1	1	0	0	0	0	0	0	0	0	0	0	0	0	0	0	0	0	0	0	0	0	0	0	0	0	0	0	0	0	0	0	66667000	0	17314000	49353000	NaN	66667000	0	NaN	NaN	0	17314000	49353000	0	0	0									1558	640	591	591	21526;141714	24730;164358;164359	62336;413113	87136;578173	62336	87136	20210821_E1_LC8_Vcelkova_Seiser_ext_Uni_MPL_red_phosphorylom_fr01_cv40	21671	62336	87136	20210821_E1_LC8_Vcelkova_Seiser_ext_Uni_MPL_red_phosphorylom_fr01_cv40	21671	62336	87136	20210821_E1_LC8_Vcelkova_Seiser_ext_Uni_MPL_red_phosphorylom_fr01_cv40	21671
O43290	596	O43290	O43290	U4/U6.U5 tri-snRNP-associated protein 1	SART1	sp|O43290|SNUT1_HUMAN U4/U6.U5 tri-snRNP-associated protein 1 OS=Homo sapiens OX=9606 GN=SART1 PE=1 SV=1	0.999763	36.2794	7.79044E-24	150.87	126.57	150.87	0.999763	36.2794	7.79044E-24	150.87	0.999153	31.2268	1.57038E-18	133.56		2;3	S	LMDFERDEERSANGGSESDGEENIGWSTVNL	X;X;X;X;X;X;X;X;X;X;Phospho (STY);X;X;X;X;Phospho (STY);X;Phospho (STY);X;X;X;X;X;X;X;X;X;X;X;X;X	XXXXXXPPPPPPPPPPPPPPPPPPPPPPPPP	SANGGS(1)ES(1)DGEENIGWSTVNLDEEK	S(-36)ANGGS(36)ES(47)DGEENIGWS(-54)T(-62)VNLDEEK	6	3	0.14717	0	94169	5993.4	0	97053	6169.9	0	99077	5938.5	0	109110	8029.9	0	107870	6289.8	0	110980	6814.8	0	107450	6946	0	119120	8772	0	106730	6485.7	0	123680	7308.1	0	94169	5993.4	0	97053	6169.9	0	99077	5938.5	0	109110	8029.9	0	107870	6289.8	0	110980	6814.8	0	107450	6946	0	119120	8772	0	106730	6485.7	0	123680	7308.1	0	10	1	0	10	1	0	10	1	0	10	1	0	10	1	0	10	1	0	10	1	0	10	1	0	10	1	0	10	1	0	44216	5993.4	0	43030	6169.9	0	46679	5938.5	0	52641	8029.9	0	47561	6289.8	0	51559	6814.8	0	54323	6946	0	55258	8772	0	55083	6485.7	0	60321	7308.1	0	49952	0	0	54022	0	0	52398	0	0	56469	0	0	60311	0	0	59425	0	0	53129	0	0	63857	0	0	51643	0	0	63358	0	0	44216	5993.4	0	43030	6169.9	0	46679	5938.5	0	52641	8029.9	0	47561	6289.8	0	51559	6814.8	0	54323	6946	0	55258	8772	0	55083	6485.7	0	60321	7308.1	0	49952	0	0	54022	0	0	52398	0	0	56469	0	0	60311	0	0	59425	0	0	53129	0	0	63857	0	0	51643	0	0	63358	0	0	6	1	0	6	1	0	6	1	0	6	1	0	6	1	0	6	1	0	6	1	0	6	1	0	6	1	0	6	1	0	4	0	0	4	0	0	4	0	0	4	0	0	4	0	0	4	0	0	4	0	0	4	0	0	4	0	0	4	0	345910000	0	296550000	49353000	NaN	173820000	104400000	NaN	NaN	0	124460000	49353000	0	104400000	0									1559	640	596	596	21526;141714	24730;164358;164359	62336;413113;413114;413115;413116;413117;413118	87136;578173;578174;578175;578176;578177;578178;578179;578180;578181;578182	413114	578175	20210821_E1_LC8_Vcelkova_Seiser_ext_Uni_MPL_red_phosphorylom_fr03_cv40	21397	413114	578175	20210821_E1_LC8_Vcelkova_Seiser_ext_Uni_MPL_red_phosphorylom_fr03_cv40	21397	413114	578175	20210821_E1_LC8_Vcelkova_Seiser_ext_Uni_MPL_red_phosphorylom_fr03_cv40	21397
O43290	598	O43290	O43290	U4/U6.U5 tri-snRNP-associated protein 1	SART1	sp|O43290|SNUT1_HUMAN U4/U6.U5 tri-snRNP-associated protein 1 OS=Homo sapiens OX=9606 GN=SART1 PE=1 SV=1	0.999975	46.9319	7.62607E-105	259.72	236.83	150.87	0.999975	46.9319	2.09754E-54	209.96	0.999763	38.4295	7.62607E-105	259.72		1;2;3	S	DFERDEERSANGGSESDGEENIGWSTVNLDE	X;X;X;X;X;X;X;X;Phospho (STY);X;X;X;X;Phospho (STY);X;Phospho (STY);X;X;X;X;X;X;X;X;X;X;X;X;X;X;X	XXXXPPPPPPPPPPPPPPPPPPPPPPPPPPP	SANGGS(1)ES(1)DGEENIGWSTVNLDEEK	S(-36)ANGGS(36)ES(47)DGEENIGWS(-54)T(-62)VNLDEEK	8	3	0.14717	127020	94169	5993.4	140910	97053	6169.9	138840	99077	5938.5	156410	109110	8029.9	135500	107870	6289.8	149830	110980	6814.8	141540	107450	6946	164270	119120	8772	152840	106730	6485.7	171850	123680	7308.1	127020	94169	5993.4	140910	97053	6169.9	138840	99077	5938.5	156410	109110	8029.9	135500	107870	6289.8	149830	110980	6814.8	141540	107450	6946	164270	119120	8772	152840	106730	6485.7	171850	123680	7308.1	9	10	1	9	10	1	9	10	1	9	10	1	9	10	1	9	10	1	9	10	1	9	10	1	9	10	1	9	10	1	23973	44216	5993.4	22224	43030	6169.9	26408	46679	5938.5	26143	52641	8029.9	25779	47561	6289.8	28176	51559	6814.8	27465	54323	6946	29684	55258	8772	29350	55083	6485.7	30520	60321	7308.1	103050	49952	0	118690	54022	0	112430	52398	0	130270	56469	0	109720	60311	0	121660	59425	0	114070	53129	0	134590	63857	0	123490	51643	0	141330	63358	0	23973	44216	5993.4	22224	43030	6169.9	26408	46679	5938.5	26143	52641	8029.9	25779	47561	6289.8	28176	51559	6814.8	27465	54323	6946	29684	55258	8772	29350	55083	6485.7	30520	60321	7308.1	103050	49952	0	118690	54022	0	112430	52398	0	130270	56469	0	109720	60311	0	121660	59425	0	114070	53129	0	134590	63857	0	123490	51643	0	141330	63358	0	4	6	1	4	6	1	4	6	1	4	6	1	4	6	1	4	6	1	4	6	1	4	6	1	4	6	1	4	6	1	5	4	0	5	4	0	5	4	0	5	4	0	5	4	0	5	4	0	5	4	0	5	4	0	5	4	0	5	4	0	1155500000	809600000	296550000	49353000	NaN	296080000	200770000	NaN	NaN	122260000	124460000	49353000	96365000	104400000	0									1560	640	598	598	21526;141714	24730;164358;164359	62336;413113;413114;413115;413116;413117;413118;413119;413120;413121;413122;413123	87136;578173;578174;578175;578176;578177;578178;578179;578180;578181;578182;578183;578184;578185;578186;578187;578188;578189;578190;578191	413114	578175	20210821_E1_LC8_Vcelkova_Seiser_ext_Uni_MPL_red_phosphorylom_fr03_cv40	21397	413122	578189	20210823_E1_LC8_Vcelkova_Seiser_ext_Uni_MPL_black_phosphorylom_fr03_cv40	17191	413122	578189	20210823_E1_LC8_Vcelkova_Seiser_ext_Uni_MPL_black_phosphorylom_fr03_cv40	17191
O43290	448	O43290	O43290	U4/U6.U5 tri-snRNP-associated protein 1	SART1	sp|O43290|SNUT1_HUMAN U4/U6.U5 tri-snRNP-associated protein 1 OS=Homo sapiens OX=9606 GN=SART1 PE=1 SV=1	1	84.17	4.68099E-276	366.3	340.5	84.17	1	89.0795	1.02769E-173	318.72	1	84.17	4.68099E-276	366.3		1	S	GDFGSRLRGRGRRRVSEVEEEKEPVPQPLPS	X;X;X;X;X;X;X;X;X;X;X;X;X;X;X;Phospho (STY);X;X;X;X;X;X;X;X;X;X;X;X;X;X;X	XXXXXXXXXXXXPPPPPPPPPPPPPPPPPPP	VS(1)EVEEEK	VS(84)EVEEEK	2	3	-0.49919	771100	0	0	781680	0	0	792340	0	0	828550	0	0	791100	0	0	815380	0	0	621570	0	0	778500	0	0	630320	0	0	870910	0	0	771100	0	0	781680	0	0	792340	0	0	828550	0	0	791100	0	0	815380	0	0	621570	0	0	778500	0	0	630320	0	0	870910	0	0	33	0	0	33	0	0	33	0	0	33	0	0	33	0	0	33	0	0	33	0	0	33	0	0	33	0	0	33	0	0	319640	0	0	315140	0	0	341160	0	0	377400	0	0	303340	0	0	363410	0	0	260490	0	0	346540	0	0	291990	0	0	432000	0	0	451460	0	0	466530	0	0	451180	0	0	451150	0	0	487760	0	0	451970	0	0	361070	0	0	431960	0	0	338320	0	0	438910	0	0	319640	0	0	315140	0	0	341160	0	0	377400	0	0	303340	0	0	363410	0	0	260490	0	0	346540	0	0	291990	0	0	432000	0	0	451460	0	0	466530	0	0	451180	0	0	451150	0	0	487760	0	0	451970	0	0	361070	0	0	431960	0	0	338320	0	0	438910	0	0	14	0	0	14	0	0	14	0	0	14	0	0	14	0	0	14	0	0	14	0	0	14	0	0	14	0	0	14	0	0	19	0	0	19	0	0	19	0	0	19	0	0	19	0	0	19	0	0	19	0	0	19	0	0	19	0	0	19	0	0	7381100000	7381100000	0	0	10.173	861340000	1090500000	1.8284	4.2859	861340000	0	0	1090500000	0	0									1561	640	448	448	139159;140663;140664;178840	161283;163107;163108;209527	405025;405026;405027;405028;405029;409847;409848;409849;409850;409851;409852;409853;409854;409855;409856;532459;532460;532461;532462	566490;566491;566492;566493;566494;573201;573202;573203;573204;573205;573206;573207;573208;573209;573210;573211;573212;573213;573214;573215;573216;573217;573218;573219;573220;752858;752859;752860;752861;752862;752863;752864;752865	532462	752865	20210823_E1_LC8_Vcelkova_Seiser_ext_Uni_MPL_black_phosphorylom_fr01_cv40	12149	409854	573216	20210823_E1_LC8_Vcelkova_Seiser_ext_Uni_MPL_black_phosphorylom_fr03_cv40	9636	409854	573216	20210823_E1_LC8_Vcelkova_Seiser_ext_Uni_MPL_black_phosphorylom_fr03_cv40	9636
O43290	789	O43290	O43290	U4/U6.U5 tri-snRNP-associated protein 1	SART1	sp|O43290|SNUT1_HUMAN U4/U6.U5 tri-snRNP-associated protein 1 OS=Homo sapiens OX=9606 GN=SART1 PE=1 SV=1	0.716859	4.03652	0.00818738	57.414	37.801	57.414					0.716859	4.03652	0.00818738	57.414		1	S	EKQKAQKTPYIVLSGSGKSMNANTITK____	X;Acetyl (K);X;X;X;X;X;X;X;X;X;X;X;X;X;Phospho (STY);X;X;X;Oxidation (M);X;X;X;X;X;X;X;X;X;X;X	XXXXXXXPPPPPPPPPPPXXXXXXXXXXXXX	TPYIVLS(0.283)GS(0.717)GK	T(-40)PY(-40)IVLS(-4)GS(4)GK	9	3	-0.11265	0	0	0	0	0	0	0	0	0	0	0	0	0	0	0	0	0	0	0	0	0	0	0	0	0	0	0	0	0	0	0	0	0	0	0	0	0	0	0	0	0	0	0	0	0	0	0	0	0	0	0	0	0	0	0	0	0	0	0	0	0	0	0	0	0	0	0	0	0	0	0	0	0	0	0	0	0	0	0	0	0	0	0	0	0	0	0	0	0	0	0	0	0	0	0	0	0	0	0	0	0	0	0	0	0	0	0	0	0	0	0	0	0	0	0	0	0	0	0	0	0	0	0	0	0	0	0	0	0	0	0	0	0	0	0	0	0	0	0	0	0	0	0	0	0	0	0	0	0	0	0	0	0	0	0	0	0	0	0	0	0	0	0	0	0	0	0	0	0	0	0	0	0	0	0	0	0	0	0	0	0	0	0	0	0	0	0	0	0	0	0	0	0	0	0	0	0	0	0	0	0	0	0	0	0	0	0	0	0	0	0	0	0	0	0	0	0	0	0	0	0	0	0	0	0	0	0	0	0	0	0	0	0	0	0	0	0	0	0	0	0	0	0	0	0	0	0	0	0	0	0	0	0	0	0	0	0	0	0	0	0	0	0	0	0	0	0	0	0	0	0	0	0	0	0	0	0	0	0	0	0	0	0	0	0									1562	640	789	789	165354	193859	492149	696347	492149	696347	20210823_E1_LC8_Vcelkova_Seiser_ext_Uni_MPL_black_phosphorylom_fr06_cv70	7989	492149	696347	20210823_E1_LC8_Vcelkova_Seiser_ext_Uni_MPL_black_phosphorylom_fr06_cv70	7989	492149	696347	20210823_E1_LC8_Vcelkova_Seiser_ext_Uni_MPL_black_phosphorylom_fr06_cv70	7989
O43290	111	O43290	O43290	U4/U6.U5 tri-snRNP-associated protein 1	SART1	sp|O43290|SNUT1_HUMAN U4/U6.U5 tri-snRNP-associated protein 1 OS=Homo sapiens OX=9606 GN=SART1 PE=1 SV=1	0.48601	0	1.78925E-10	156.96	141.7	156.96	0.48601	0	1.78925E-10	156.96							S	EKRDDGYEAAASSKTSSGDASSLSIEETNKL	X;X;X;X;X;X;X;X;X;X;X;X;X;X;X;X;X;X;X;X;X;X;X;X;X;X;X;X;X;Acetyl (K);X	XXXXXXXXXXXXXXXXXXXXXXXXXXXXXXX	T(0.486)S(0.486)S(0.028)GDASSLSIEETNK	T(0)S(0)S(-12)GDAS(-39)S(-68)LS(-98)IEET(-150)NK	2	3	-0.65747	0	0	0	0	0	0	0	0	0	0	0	0	0	0	0	0	0	0	0	0	0	0	0	0	0	0	0	0	0	0	0	0	0	0	0	0	0	0	0	0	0	0	0	0	0	0	0	0	0	0	0	0	0	0	0	0	0	0	0	0	0	0	0	0	0	0	0	0	0	0	0	0	0	0	0	0	0	0	0	0	0	0	0	0	0	0	0	0	0	0	0	0	0	0	0	0	0	0	0	0	0	0	0	0	0	0	0	0	0	0	0	0	0	0	0	0	0	0	0	0	0	0	0	0	0	0	0	0	0	0	0	0	0	0	0	0	0	0	0	0	0	0	0	0	0	0	0	0	0	0	0	0	0	0	0	0	0	0	0	0	0	0	0	0	0	0	0	0	0	0	0	0	0	0	0	0	0	0	0	0	0	0	0	0	0	0	0	0	0	0	0	0	0	0	0	0	0	0	0	0	0	0	0	0	0	0	0	0	0	0	0	0	0	0	0	0	0	0	0	0	0	0	0	0	0	0	0	0	0	0	0	0	0	0	0	0	0	0	0	0	0	0	0	0	0	0	0	0	0	0	0	0	0	0	0	0	0	0	0	0	0	0	0	0	0	0	0	0	0	0	0	0	0	0	0	0	0	0	0	0	0	0	0	0	0									1563	640	111	111	166900	195753			496928	703058	20210821_E1_LC8_Vcelkova_Seiser_ext_Uni_MPL_red_phosphorylom_fr04_cv55	10440	496928	703058	20210821_E1_LC8_Vcelkova_Seiser_ext_Uni_MPL_red_phosphorylom_fr04_cv55	10440	496928	703058	20210821_E1_LC8_Vcelkova_Seiser_ext_Uni_MPL_red_phosphorylom_fr04_cv55	10440
O43290	112	O43290	O43290	U4/U6.U5 tri-snRNP-associated protein 1	SART1	sp|O43290|SNUT1_HUMAN U4/U6.U5 tri-snRNP-associated protein 1 OS=Homo sapiens OX=9606 GN=SART1 PE=1 SV=1	0.773228	8.3375	2.47712E-50	227	207.45	227	0.71057	6.91158	5.19681E-40	218.39	0.773228	8.3375	2.47712E-50	227		1	S	KRDDGYEAAASSKTSSGDASSLSIEETNKLR	X;X;X;X;X;X;X;X;X;X;X;X;X;X;X;Phospho (STY);X;X;X;X;X;X;X;X;X;X;X;X;Acetyl (K);X;X	XXXXXXXXXXXXXPPPPPPPPPPPPPPPPXX	T(0.113)S(0.113)S(0.773)GDASSLSIEETNK	T(-8.3)S(-8.3)S(8.3)GDAS(-59)S(-91)LS(-130)IEET(-210)NK	3	3	-0.074846	30723	0	0	30356	0	0	31182	0	0	31309	0	0	31286	0	0	29014	0	0	31991	0	0	33673	0	0	33742	0	0	35690	0	0	30723	0	0	30356	0	0	31182	0	0	31309	0	0	31286	0	0	29014	0	0	31991	0	0	33673	0	0	33742	0	0	35690	0	0	2	0	0	2	0	0	2	0	0	2	0	0	2	0	0	2	0	0	2	0	0	2	0	0	2	0	0	2	0	0	13170	0	0	13236	0	0	14045	0	0	13751	0	0	13851	0	0	12927	0	0	13464	0	0	14568	0	0	14979	0	0	15641	0	0	17554	0	0	17120	0	0	17136	0	0	17558	0	0	17435	0	0	16087	0	0	18527	0	0	19105	0	0	18762	0	0	20049	0	0	13170	0	0	13236	0	0	14045	0	0	13751	0	0	13851	0	0	12927	0	0	13464	0	0	14568	0	0	14979	0	0	15641	0	0	17554	0	0	17120	0	0	17136	0	0	17558	0	0	17435	0	0	16087	0	0	18527	0	0	19105	0	0	18762	0	0	20049	0	0	1	0	0	1	0	0	1	0	0	1	0	0	1	0	0	1	0	0	1	0	0	1	0	0	1	0	0	1	0	0	1	0	0	1	0	0	1	0	0	1	0	0	1	0	0	1	0	0	1	0	0	1	0	0	1	0	0	1	0	0	98920000	98920000	0	0	0.025252	44233000	54687000	0.021664	0.029157	44233000	0	0	54687000	0	0									1564	640	112	112	166900	195753	496927;496929	703057;703059	496929	703059	20210823_E1_LC8_Vcelkova_Seiser_ext_Uni_MPL_black_phosphorylom_fr04_cv40	10432	496929	703059	20210823_E1_LC8_Vcelkova_Seiser_ext_Uni_MPL_black_phosphorylom_fr04_cv40	10432	496929	703059	20210823_E1_LC8_Vcelkova_Seiser_ext_Uni_MPL_black_phosphorylom_fr04_cv40	10432
O43290	474	O43290	O43290	U4/U6.U5 tri-snRNP-associated protein 1	SART1	sp|O43290|SNUT1_HUMAN U4/U6.U5 tri-snRNP-associated protein 1 OS=Homo sapiens OX=9606 GN=SART1 PE=1 SV=1	1	63.4854	6.63956E-48	170.9	153.17	63.485	1	139.362	6.63956E-48	170.9	1	63.4854	7.17099E-48	170.72		1;2	S	QPLPSDDTRVENMDISDEEEGGAPPPGSPQV	X;X;X;X;X;X;X;X;X;X;X;X;Oxidation (M);X;X;Phospho (STY);X;X;X;X;X;X;X;X;X;X;X;Phospho (STY);X;X;X	XXXXXXXXXPPPPPPPPPPPPPPPPPPPPPP	VENMDIS(1)DEEEGGAPPPGS(1)PQVLEEDEAELELQK	VENMDIS(63)DEEEGGAPPPGS(63)PQVLEEDEAELELQK	7	6	1.6573	2776.9	238480	0	2935.8	291800	0	2646.3	269200	0	2856.4	302400	0	3159.7	280540	0	2968.3	302280	0	2385.1	257280	0	3742.6	346970	0	3128.8	282200	0	3047.3	334680	0	2776.9	238480	0	2935.8	291800	0	2646.3	269200	0	2856.4	302400	0	3159.7	280540	0	2968.3	302280	0	2385.1	257280	0	3742.6	346970	0	3128.8	282200	0	3047.3	334680	0	1	30	0	1	30	0	1	30	0	1	30	0	1	30	0	1	30	0	1	30	0	1	30	0	1	30	0	1	30	0	0	121370	0	0	139550	0	0	130700	0	0	155880	0	0	131900	0	0	143230	0	0	129710	0	0	173380	0	0	151010	0	0	163260	0	2776.9	117100	0	2935.8	152250	0	2646.3	138500	0	2856.4	146520	0	3159.7	148630	0	2968.3	159040	0	2385.1	127570	0	3742.6	173590	0	3128.8	131190	0	3047.3	171420	0	0	121370	0	0	139550	0	0	130700	0	0	155880	0	0	131900	0	0	143230	0	0	129710	0	0	173380	0	0	151010	0	0	163260	0	2776.9	117100	0	2935.8	152250	0	2646.3	138500	0	2856.4	146520	0	3159.7	148630	0	2968.3	159040	0	2385.1	127570	0	3742.6	173590	0	3128.8	131190	0	3047.3	171420	0	0	15	0	0	15	0	0	15	0	0	15	0	0	15	0	0	15	0	0	15	0	0	15	0	0	15	0	0	15	0	1	15	0	1	15	0	1	15	0	1	15	0	1	15	0	1	15	0	1	15	0	1	15	0	1	15	0	1	15	0	6484900000	18718000	6466200000	0	NaN	591900000	672600000	NaN	NaN	0	591900000	0	18718000	653880000	0									1565	640	474	474	171932	201649;201650;201651	512348;512349;512350;512351;512352;512353;512354;512355;512356;512357;512358;512359;512360;512361;512362;512363;512364;512365;512366;512367;512368;512369;512370	724785;724786;724787;724788;724789;724790;724791;724792;724793;724794;724795;724796;724797;724798;724799;724800;724801;724802;724803;724804;724805;724806;724807;724808;724809;724810;724811;724812;724813;724814;724815	512369	724814	20210823_E1_LC8_Vcelkova_Seiser_ext_Uni_MPL_black_phosphorylom_fr08_cv55	22706	512349	724786	20210821_E1_LC8_Vcelkova_Seiser_ext_Uni_MPL_red_phosphorylom_fr01_cv40	22320	512349	724786	20210821_E1_LC8_Vcelkova_Seiser_ext_Uni_MPL_red_phosphorylom_fr01_cv40	22320
O43290	486	O43290	O43290	U4/U6.U5 tri-snRNP-associated protein 1	SART1	sp|O43290|SNUT1_HUMAN U4/U6.U5 tri-snRNP-associated protein 1 OS=Homo sapiens OX=9606 GN=SART1 PE=1 SV=1	1	63.4854	6.63956E-48	170.9	153.17	63.485	1	139.362	6.63956E-48	170.9	1	63.4854	7.17099E-48	170.72		2	S	MDISDEEEGGAPPPGSPQVLEEDEAELELQK	Oxidation (M);X;X;Phospho (STY);X;X;X;X;X;X;X;X;X;X;X;Phospho (STY);X;X;X;X;X;X;X;X;X;X;X;X;X;X;X	PPPPPPPPPPPPPPPPPPPPPPPPPPPPPPP	VENMDIS(1)DEEEGGAPPPGS(1)PQVLEEDEAELELQK	VENMDIS(63)DEEEGGAPPPGS(63)PQVLEEDEAELELQK	19	6	1.6573	0	238480	0	0	291800	0	0	269200	0	0	302400	0	0	280540	0	0	302280	0	0	257280	0	0	346970	0	0	282200	0	0	334680	0	0	238480	0	0	291800	0	0	269200	0	0	302400	0	0	280540	0	0	302280	0	0	257280	0	0	346970	0	0	282200	0	0	334680	0	0	30	0	0	30	0	0	30	0	0	30	0	0	30	0	0	30	0	0	30	0	0	30	0	0	30	0	0	30	0	0	121370	0	0	139550	0	0	130700	0	0	155880	0	0	131900	0	0	143230	0	0	129710	0	0	173380	0	0	151010	0	0	163260	0	0	117100	0	0	152250	0	0	138500	0	0	146520	0	0	148630	0	0	159040	0	0	127570	0	0	173590	0	0	131190	0	0	171420	0	0	121370	0	0	139550	0	0	130700	0	0	155880	0	0	131900	0	0	143230	0	0	129710	0	0	173380	0	0	151010	0	0	163260	0	0	117100	0	0	152250	0	0	138500	0	0	146520	0	0	148630	0	0	159040	0	0	127570	0	0	173590	0	0	131190	0	0	171420	0	0	15	0	0	15	0	0	15	0	0	15	0	0	15	0	0	15	0	0	15	0	0	15	0	0	15	0	0	15	0	0	15	0	0	15	0	0	15	0	0	15	0	0	15	0	0	15	0	0	15	0	0	15	0	0	15	0	0	15	0	6466200000	0	6466200000	0	NaN	591900000	653880000	NaN	NaN	0	591900000	0	0	653880000	0									1566	640	486	486	171932	201649;201650;201651	512348;512349;512350;512351;512352;512353;512354;512355;512356;512357;512358;512359;512360;512361;512362;512363;512364;512365;512366;512367;512368;512369	724785;724786;724787;724788;724789;724790;724791;724792;724793;724794;724795;724796;724797;724798;724799;724800;724801;724802;724803;724804;724805;724806;724807;724808;724809;724810;724811;724812;724813;724814	512369	724814	20210823_E1_LC8_Vcelkova_Seiser_ext_Uni_MPL_black_phosphorylom_fr08_cv55	22706	512349	724786	20210821_E1_LC8_Vcelkova_Seiser_ext_Uni_MPL_red_phosphorylom_fr01_cv40	22320	512349	724786	20210821_E1_LC8_Vcelkova_Seiser_ext_Uni_MPL_red_phosphorylom_fr01_cv40	22320
O43290	348	O43290	O43290	U4/U6.U5 tri-snRNP-associated protein 1	SART1	sp|O43290|SNUT1_HUMAN U4/U6.U5 tri-snRNP-associated protein 1 OS=Homo sapiens OX=9606 GN=SART1 PE=1 SV=1	1	141.436	3.7674E-65	228.61	187.86	152.71	1	141.436	3.28121E-09	152.71	1	131.867	3.7674E-65	228.61		1	S	ILSKYDEELEGERPHSFRLEQGGTADGLRER	X;X;X;X;X;X;X;X;X;X;X;X;X;X;X;Phospho (STY);X;X;X;X;X;X;X;X;X;X;X;X;X;X;X	XXXXPPPPPPPPPPPPPPPPPPPPPPPPPXX	YDEELEGERPHS(1)FR	Y(-140)DEELEGERPHS(140)FR	12	3	0.093973	19747	0	0	22801	0	0	19557	0	0	24605	0	0	22859	0	0	26701	0	0	21831	0	0	22372	0	0	21859	0	0	27517	0	0	19747	0	0	22801	0	0	19557	0	0	24605	0	0	22859	0	0	26701	0	0	21831	0	0	22372	0	0	21859	0	0	27517	0	0	2	0	0	2	0	0	2	0	0	2	0	0	2	0	0	2	0	0	2	0	0	2	0	0	2	0	0	2	0	0	6697.3	0	0	8029.5	0	0	7312.6	0	0	8917.4	0	0	7063	0	0	9708.2	0	0	8328.2	0	0	11078	0	0	7863.2	0	0	11739	0	0	13050	0	0	14772	0	0	12244	0	0	15688	0	0	15796	0	0	16993	0	0	13503	0	0	11294	0	0	13995	0	0	15778	0	0	6697.3	0	0	8029.5	0	0	7312.6	0	0	8917.4	0	0	7063	0	0	9708.2	0	0	8328.2	0	0	11078	0	0	7863.2	0	0	11739	0	0	13050	0	0	14772	0	0	12244	0	0	15688	0	0	15796	0	0	16993	0	0	13503	0	0	11294	0	0	13995	0	0	15778	0	0	1	0	0	1	0	0	1	0	0	1	0	0	1	0	0	1	0	0	1	0	0	1	0	0	1	0	0	1	0	0	1	0	0	1	0	0	1	0	0	1	0	0	1	0	0	1	0	0	1	0	0	1	0	0	1	0	0	1	0	0	56870000	56870000	0	0	0.07019	13582000	0	0.016763	NaN	13582000	0	0	0	0	0									1567	640	348	348	183980;183981	215251;215252	546525;546526	772255;772256	546525	772255	20210821_E1_LC8_Vcelkova_Seiser_ext_Uni_MPL_red_phosphorylom_fr01_cv40	6892	546526	772256	20210823_E1_LC8_Vcelkova_Seiser_ext_Uni_MPL_black_phosphorylom_fr03_cv55	10087	546526	772256	20210823_E1_LC8_Vcelkova_Seiser_ext_Uni_MPL_black_phosphorylom_fr03_cv55	10087
O43293	311	O43293	O43293	Death-associated protein kinase 3	DAPK3	sp|O43293|DAPK3_HUMAN Death-associated protein kinase 3 OS=Homo sapiens OX=9606 GN=DAPK3 PE=1 SV=1	0.842885	7.06457	0.0114373	49.188	25.818	49.188	0.666942	1.76131	0.0157257	45.237	0.842885	7.06457	0.0114373	49.188		2	S	RLKTTRLKEYTIKSHSSLPPNNSYADFERFS	X;X;X;X;X;X;X;X;X;X;X;X;X;X;X;Phospho (STY);Phospho (STY);X;X;X;X;X;X;X;X;X;X;X;X;X;X	XXXXXXXXXXXXXPPPPPPPPPPPPPPPPXX	S(0.204)HS(0.843)S(0.952)LPPNNS(0.001)Y(0.001)ADFER	S(-7.1)HS(7.1)S(12)LPPNNS(-34)Y(-32)ADFER	3	3	1.2543	0	15385	0	0	20248	0	0	16099	0	0	18040	0	0	15947	0	0	16682	0	0	14792	0	0	15018	0	0	15717	0	0	19063	0	0	15385	0	0	20248	0	0	16099	0	0	18040	0	0	15947	0	0	16682	0	0	14792	0	0	15018	0	0	15717	0	0	19063	0	0	1	0	0	1	0	0	1	0	0	1	0	0	1	0	0	1	0	0	1	0	0	1	0	0	1	0	0	1	0	0	0	0	0	0	0	0	0	0	0	0	0	0	0	0	0	0	0	0	0	0	0	0	0	0	0	0	0	0	0	0	15385	0	0	20248	0	0	16099	0	0	18040	0	0	15947	0	0	16682	0	0	14792	0	0	15018	0	0	15717	0	0	19063	0	0	0	0	0	0	0	0	0	0	0	0	0	0	0	0	0	0	0	0	0	0	0	0	0	0	0	0	0	0	0	0	15385	0	0	20248	0	0	16099	0	0	18040	0	0	15947	0	0	16682	0	0	14792	0	0	15018	0	0	15717	0	0	19063	0	0	0	0	0	0	0	0	0	0	0	0	0	0	0	0	0	0	0	0	0	0	0	0	0	0	0	0	0	0	0	0	1	0	0	1	0	0	1	0	0	1	0	0	1	0	0	1	0	0	1	0	0	1	0	0	1	0	0	1	0	23209000	0	23209000	0	NaN	0	23209000	NaN	NaN	0	0	0	0	23209000	0									1568	643	311	311	146640	170526;170527	429455;429456	602112;602113	429456	602113	20210823_E1_LC8_Vcelkova_Seiser_ext_Uni_MPL_black_phosphorylom_fr02_cv55	11309	429456	602113	20210823_E1_LC8_Vcelkova_Seiser_ext_Uni_MPL_black_phosphorylom_fr02_cv55	11309	429456	602113	20210823_E1_LC8_Vcelkova_Seiser_ext_Uni_MPL_black_phosphorylom_fr02_cv55	11309
O43293	312	O43293	O43293	Death-associated protein kinase 3	DAPK3	sp|O43293|DAPK3_HUMAN Death-associated protein kinase 3 OS=Homo sapiens OX=9606 GN=DAPK3 PE=1 SV=1	0.951562	12.2649	2.07452E-08	146.37	131.18	49.188	0.882851	9.28677	2.07452E-08	146.37	0.951562	12.2649	2.45967E-07	132.14		1;2	S	LKTTRLKEYTIKSHSSLPPNNSYADFERFSK	X;X;X;X;X;X;X;X;X;X;X;X;X;X;Phospho (STY);Phospho (STY);X;X;X;X;X;X;X;X;X;X;X;X;X;X;X	XXXXXXXXXXXXPPPPPPPPPPPPPPPPXXX	S(0.204)HS(0.843)S(0.952)LPPNNS(0.001)Y(0.001)ADFER	S(-7.1)HS(7.1)S(12)LPPNNS(-34)Y(-32)ADFER	4	3	1.2543	167900	15385	0	184970	20248	0	166910	16099	0	208410	18040	0	174540	15947	0	204120	16682	0	185570	14792	0	212410	15018	0	190590	15717	0	229960	19063	0	167900	15385	0	184970	20248	0	166910	16099	0	208410	18040	0	174540	15947	0	204120	16682	0	185570	14792	0	212410	15018	0	190590	15717	0	229960	19063	0	8	1	0	8	1	0	8	1	0	8	1	0	8	1	0	8	1	0	8	1	0	8	1	0	8	1	0	8	1	0	115670	0	0	116710	0	0	114910	0	0	141900	0	0	122630	0	0	135810	0	0	117860	0	0	137320	0	0	121610	0	0	149870	0	0	52233	15385	0	68265	20248	0	51996	16099	0	66511	18040	0	51907	15947	0	68304	16682	0	67704	14792	0	75089	15018	0	68981	15717	0	80094	19063	0	115670	0	0	116710	0	0	114910	0	0	141900	0	0	122630	0	0	135810	0	0	117860	0	0	137320	0	0	121610	0	0	149870	0	0	52233	15385	0	68265	20248	0	51996	16099	0	66511	18040	0	51907	15947	0	68304	16682	0	67704	14792	0	75089	15018	0	68981	15717	0	80094	19063	0	5	0	0	5	0	0	5	0	0	5	0	0	5	0	0	5	0	0	5	0	0	5	0	0	5	0	0	5	0	0	3	1	0	3	1	0	3	1	0	3	1	0	3	1	0	3	1	0	3	1	0	3	1	0	3	1	0	3	1	0	356400000	333190000	23209000	0	NaN	96237000	139550000	NaN	NaN	96237000	0	0	116340000	23209000	0									1569	643	312	312	146640	170526;170527	429455;429456;429457;429458;429459;429460;429461;429462;429463	602112;602113;602114;602115;602116;602117;602118;602119;602120;602121;602122;602123;602124	429456	602113	20210823_E1_LC8_Vcelkova_Seiser_ext_Uni_MPL_black_phosphorylom_fr02_cv55	11309	429458	602116	20210821_E1_LC8_Vcelkova_Seiser_ext_Uni_MPL_red_phosphorylom_fr04_cv55	7854	429458	602116	20210821_E1_LC8_Vcelkova_Seiser_ext_Uni_MPL_red_phosphorylom_fr04_cv55	7854
O43294	137	O43294	O43294	Transforming growth factor beta-1-induced transcript 1 protein	TGFB1I1	sp|O43294|TGFI1_HUMAN Transforming growth factor beta-1-induced transcript 1 protein OS=Homo sapiens OX=9606 GN=TGFB1I1 PE=1 SV=2	0.998089	26.75	3.20595E-05	103.41	70.106	99.86	0.998089	26.75	7.3345E-05	99.86	0.991803	20.9632	3.20595E-05	103.41		2	S	SGEQKEDQSEDKKRPSLPSSPSPGLPKASAT	X;X;X;X;X;X;X;X;X;X;X;X;X;X;X;Phospho (STY);X;X;Phospho (STY);Phospho (STY);X;Phospho (STY);X;X;X;X;X;X;X;X;X	XXXXXXXXXXXXPPPPPPPPPPPPPPPXXXX	KRPS(0.998)LPS(0.149)S(0.841)PS(0.011)PGLPK	KRPS(27)LPS(-7.5)S(7.5)PS(-19)PGLPK	4	3	-0.016087	0	165800	0	0	137290	0	0	170210	0	0	159780	0	0	172000	0	0	153940	0	0	146000	0	0	144300	0	0	136350	0	0	176150	0	0	165800	0	0	137290	0	0	170210	0	0	159780	0	0	172000	0	0	153940	0	0	146000	0	0	144300	0	0	136350	0	0	176150	0	0	8	0	0	8	0	0	8	0	0	8	0	0	8	0	0	8	0	0	8	0	0	8	0	0	8	0	0	8	0	0	86612	0	0	71016	0	0	90384	0	0	82512	0	0	94560	0	0	87606	0	0	78473	0	0	82083	0	0	74536	0	0	97525	0	0	79185	0	0	66275	0	0	79821	0	0	77270	0	0	77442	0	0	66329	0	0	67532	0	0	62217	0	0	61813	0	0	78626	0	0	86612	0	0	71016	0	0	90384	0	0	82512	0	0	94560	0	0	87606	0	0	78473	0	0	82083	0	0	74536	0	0	97525	0	0	79185	0	0	66275	0	0	79821	0	0	77270	0	0	77442	0	0	66329	0	0	67532	0	0	62217	0	0	61813	0	0	78626	0	0	5	0	0	5	0	0	5	0	0	5	0	0	5	0	0	5	0	0	5	0	0	5	0	0	5	0	0	5	0	0	3	0	0	3	0	0	3	0	0	3	0	0	3	0	0	3	0	0	3	0	0	3	0	0	3	0	0	3	0	571830000	0	571830000	0	NaN	35252000	42025000	NaN	NaN	0	35252000	0	0	42025000	0									1570	644	137	137	87416	100996	256844;256845;256846;256847;256848	361884;361885;361886;361887;361888;361889;361890;361891	256845	361885	20210821_E1_LC8_Vcelkova_Seiser_ext_Uni_MPL_red_phosphorylom_fr04_cv55	8878	256848	361890	20210823_E1_LC8_Vcelkova_Seiser_ext_Uni_MPL_black_phosphorylom_fr04_cv55	9034	256848	361890	20210823_E1_LC8_Vcelkova_Seiser_ext_Uni_MPL_black_phosphorylom_fr04_cv55	9034
O43294	140	O43294	O43294	Transforming growth factor beta-1-induced transcript 1 protein	TGFB1I1	sp|O43294|TGFI1_HUMAN Transforming growth factor beta-1-induced transcript 1 protein OS=Homo sapiens OX=9606 GN=TGFB1I1 PE=1 SV=2	0.526504	0.691278	7.3345E-05	93.684	68.477	93.684	0.526504	0.691278	7.3345E-05	93.684						2	S	QKEDQSEDKKRPSLPSSPSPGLPKASATSAT	X;X;X;X;X;X;X;X;X;X;X;X;Phospho (STY);X;X;Phospho (STY);X;X;X;X;X;X;X;X;X;X;X;X;X;X;X	XXXXXXXXXPPPPPPPPPPPPPPPXXXXXXX	KRPS(0.97)LPS(0.527)S(0.453)PS(0.05)PGLPK	KRPS(13)LPS(0.69)S(-0.69)PS(-10)PGLPK	7	5	-0.042451	0	9006.1	0	0	7622.7	0	0	9864	0	0	8503	0	0	10689	0	0	9911	0	0	8373.1	0	0	8711.4	0	0	8091.7	0	0	10692	0	0	9006.1	0	0	7622.7	0	0	9864	0	0	8503	0	0	10689	0	0	9911	0	0	8373.1	0	0	8711.4	0	0	8091.7	0	0	10692	0	0	1	0	0	1	0	0	1	0	0	1	0	0	1	0	0	1	0	0	1	0	0	1	0	0	1	0	0	1	0	0	9006.1	0	0	7622.7	0	0	9864	0	0	8503	0	0	10689	0	0	9911	0	0	8373.1	0	0	8711.4	0	0	8091.7	0	0	10692	0	0	0	0	0	0	0	0	0	0	0	0	0	0	0	0	0	0	0	0	0	0	0	0	0	0	0	0	0	0	0	0	9006.1	0	0	7622.7	0	0	9864	0	0	8503	0	0	10689	0	0	9911	0	0	8373.1	0	0	8711.4	0	0	8091.7	0	0	10692	0	0	0	0	0	0	0	0	0	0	0	0	0	0	0	0	0	0	0	0	0	0	0	0	0	0	0	0	0	0	0	0	1	0	0	1	0	0	1	0	0	1	0	0	1	0	0	1	0	0	1	0	0	1	0	0	1	0	0	1	0	0	0	0	0	0	0	0	0	0	0	0	0	0	0	0	0	0	0	0	0	0	0	0	0	0	0	0	0	0	0	21577000	0	21577000	0	NaN	21577000	0	NaN	NaN	0	21577000	0	0	0	0									1571	644	140	140	87416	100996	256844	361884	256844	361884	20210821_E1_LC8_Vcelkova_Seiser_ext_Uni_MPL_red_phosphorylom_fr04_cv40	8947	256844	361884	20210821_E1_LC8_Vcelkova_Seiser_ext_Uni_MPL_red_phosphorylom_fr04_cv40	8947	256844	361884	20210821_E1_LC8_Vcelkova_Seiser_ext_Uni_MPL_red_phosphorylom_fr04_cv40	8947
O43294	141	O43294	O43294	Transforming growth factor beta-1-induced transcript 1 protein	TGFB1I1	sp|O43294|TGFI1_HUMAN Transforming growth factor beta-1-induced transcript 1 protein OS=Homo sapiens OX=9606 GN=TGFB1I1 PE=1 SV=2	0.841475	7.54961	0.000106464	99.86	75.322	99.86	0.841475	7.54961	0.000106464	99.86	0.840995	6.35893	0.000820483	83.063		2	S	KEDQSEDKKRPSLPSSPSPGLPKASATSATL	X;X;X;X;X;X;X;X;X;X;X;Phospho (STY);X;X;X;Phospho (STY);X;X;X;X;X;X;X;X;X;X;X;X;X;X;X	XXXXXXXXPPPPPPPPPPPPPPPXXXXXXXX	KRPS(0.998)LPS(0.149)S(0.841)PS(0.011)PGLPK	KRPS(27)LPS(-7.5)S(7.5)PS(-19)PGLPK	8	3	-0.016087	0	68870	0	0	58156	0	0	71815	0	0	68416	0	0	68359	0	0	61400	0	0	60071	0	0	57300	0	0	56460	0	0	70701	0	0	68870	0	0	58156	0	0	71815	0	0	68416	0	0	68359	0	0	61400	0	0	60071	0	0	57300	0	0	56460	0	0	70701	0	0	2	0	0	2	0	0	2	0	0	2	0	0	2	0	0	2	0	0	2	0	0	2	0	0	2	0	0	2	0	0	24561	0	0	21071	0	0	26813	0	0	25255	0	0	27382	0	0	24807	0	0	22687	0	0	23247	0	0	21425	0	0	27299	0	0	44309	0	0	37085	0	0	45002	0	0	43161	0	0	40978	0	0	36593	0	0	37385	0	0	34053	0	0	35035	0	0	43402	0	0	24561	0	0	21071	0	0	26813	0	0	25255	0	0	27382	0	0	24807	0	0	22687	0	0	23247	0	0	21425	0	0	27299	0	0	44309	0	0	37085	0	0	45002	0	0	43161	0	0	40978	0	0	36593	0	0	37385	0	0	34053	0	0	35035	0	0	43402	0	0	1	0	0	1	0	0	1	0	0	1	0	0	1	0	0	1	0	0	1	0	0	1	0	0	1	0	0	1	0	0	1	0	0	1	0	0	1	0	0	1	0	0	1	0	0	1	0	0	1	0	0	1	0	0	1	0	0	1	0	77278000	0	77278000	0	NaN	35252000	42025000	NaN	NaN	0	35252000	0	0	42025000	0									1572	644	141	141	87416	100996	256845;256847	361885;361889	256845	361885	20210821_E1_LC8_Vcelkova_Seiser_ext_Uni_MPL_red_phosphorylom_fr04_cv55	8878	256845	361885	20210821_E1_LC8_Vcelkova_Seiser_ext_Uni_MPL_red_phosphorylom_fr04_cv55	8878	256846	361886	20210821_E1_LC8_Vcelkova_Seiser_ext_Uni_MPL_red_phosphorylom_fr04_cv55	8940
O43294	143	O43294	O43294	Transforming growth factor beta-1-induced transcript 1 protein	TGFB1I1	sp|O43294|TGFI1_HUMAN Transforming growth factor beta-1-induced transcript 1 protein OS=Homo sapiens OX=9606 GN=TGFB1I1 PE=1 SV=2	0.694572	4.00348	3.20595E-05	103.41	70.106	103.41	0.488962	0	0.000106464	90.718	0.694572	4.00348	3.20595E-05	103.41		2	S	DQSEDKKRPSLPSSPSPGLPKASATSATLEL	X;X;X;X;X;X;X;X;X;Phospho (STY);X;X;X;X;X;Phospho (STY);X;X;X;X;X;X;X;X;X;X;X;X;X;X;X	XXXXXXPPPPPPPPPPPPPPPXXXXXXXXXX	KRPS(0.992)LPS(0.037)S(0.277)PS(0.695)PGLPK	KRPS(21)LPS(-14)S(-4)PS(4)PGLPK	10	4	0.51293	0	34876	0	0	29190	0	0	34819	0	0	34109	0	0	36464	0	0	29736	0	0	30147	0	0	28164	0	0	26778	0	0	35224	0	0	34876	0	0	29190	0	0	34819	0	0	34109	0	0	36464	0	0	29736	0	0	30147	0	0	28164	0	0	26778	0	0	35224	0	0	2	0	0	2	0	0	2	0	0	2	0	0	2	0	0	2	0	0	2	0	0	2	0	0	2	0	0	2	0	0	0	0	0	0	0	0	0	0	0	0	0	0	0	0	0	0	0	0	0	0	0	0	0	0	0	0	0	0	0	0	34876	0	0	29190	0	0	34819	0	0	34109	0	0	36464	0	0	29736	0	0	30147	0	0	28164	0	0	26778	0	0	35224	0	0	0	0	0	0	0	0	0	0	0	0	0	0	0	0	0	0	0	0	0	0	0	0	0	0	0	0	0	0	0	0	34876	0	0	29190	0	0	34819	0	0	34109	0	0	36464	0	0	29736	0	0	30147	0	0	28164	0	0	26778	0	0	35224	0	0	0	0	0	0	0	0	0	0	0	0	0	0	0	0	0	0	0	0	0	0	0	0	0	0	0	0	0	0	0	0	2	0	0	2	0	0	2	0	0	2	0	0	2	0	0	2	0	0	2	0	0	2	0	0	2	0	0	2	0	230750000	0	230750000	0	NaN	0	230750000	NaN	NaN	0	0	0	0	230750000	0									1573	644	143	143	87416	100996	256848	361890;361891	256848	361890	20210823_E1_LC8_Vcelkova_Seiser_ext_Uni_MPL_black_phosphorylom_fr04_cv55	9034	256848	361890	20210823_E1_LC8_Vcelkova_Seiser_ext_Uni_MPL_black_phosphorylom_fr04_cv55	9034	256848	361890	20210823_E1_LC8_Vcelkova_Seiser_ext_Uni_MPL_black_phosphorylom_fr04_cv55	9034
O43294	192	O43294	O43294	Transforming growth factor beta-1-induced transcript 1 protein	TGFB1I1	sp|O43294|TGFI1_HUMAN Transforming growth factor beta-1-induced transcript 1 protein OS=Homo sapiens OX=9606 GN=TGFB1I1 PE=1 SV=2	0.419969	0	0.000133545	65.73	53.534	65.73					0.419969	0	0.000133545	65.73			S	SGPTQPPVVSSTNEGSPSPPEPTGKGSLDTM	X;X;X;X;X;X;X;X;X;X;X;X;X;X;X;Phospho (STY);X;X;X;X;X;X;X;X;X;X;X;X;X;X;X	PPPPPPPPPPPPPPPPPPPPPPPPPXXXXXX	VQNHLPASGPT(0.002)QPPVVS(0.053)S(0.053)T(0.053)NEGS(0.42)PS(0.42)PPEPTGK	VQNHLPAS(-31)GPT(-24)QPPVVS(-9)S(-9)T(-9)NEGS(0)PS(0)PPEPT(-32)GK	23	6	1.2399	0	0	0	0	0	0	0	0	0	0	0	0	0	0	0	0	0	0	0	0	0	0	0	0	0	0	0	0	0	0	0	0	0	0	0	0	0	0	0	0	0	0	0	0	0	0	0	0	0	0	0	0	0	0	0	0	0	0	0	0	0	0	0	0	0	0	0	0	0	0	0	0	0	0	0	0	0	0	0	0	0	0	0	0	0	0	0	0	0	0	0	0	0	0	0	0	0	0	0	0	0	0	0	0	0	0	0	0	0	0	0	0	0	0	0	0	0	0	0	0	0	0	0	0	0	0	0	0	0	0	0	0	0	0	0	0	0	0	0	0	0	0	0	0	0	0	0	0	0	0	0	0	0	0	0	0	0	0	0	0	0	0	0	0	0	0	0	0	0	0	0	0	0	0	0	0	0	0	0	0	0	0	0	0	0	0	0	0	0	0	0	0	0	0	0	0	0	0	0	0	0	0	0	0	0	0	0	0	0	0	0	0	0	0	0	0	0	0	0	0	0	0	0	0	0	0	0	0	0	0	0	0	0	0	0	0	0	0	0	0	0	0	0	0	0	0	0	0	0	0	0	0	0	0	0	0	0	0	0	0	0	0	0	0	0	0	0	0	0	0	0	0	0	0	NaN	0	0	NaN	NaN	0	0	0	0	0	0									1574	644	192	192	178163	208755			530668	750299	20210823_E1_LC8_Vcelkova_Seiser_ext_Uni_MPL_black_phosphorylom_fr01_cv40	10338	530668	750299	20210823_E1_LC8_Vcelkova_Seiser_ext_Uni_MPL_black_phosphorylom_fr01_cv40	10338	530668	750299	20210823_E1_LC8_Vcelkova_Seiser_ext_Uni_MPL_black_phosphorylom_fr01_cv40	10338
O43294	194	O43294	O43294	Transforming growth factor beta-1-induced transcript 1 protein	TGFB1I1	sp|O43294|TGFI1_HUMAN Transforming growth factor beta-1-induced transcript 1 protein OS=Homo sapiens OX=9606 GN=TGFB1I1 PE=1 SV=2	0.931074	13.4593	5.03261E-09	106.19	88.962	106.19	0.931074	13.4593	5.03261E-09	106.19	0.419969	0	0.000133545	65.73		1	S	PTQPPVVSSTNEGSPSPPEPTGKGSLDTMLG	X;X;X;X;X;X;X;X;X;X;X;X;X;X;X;Phospho (STY);X;X;X;X;X;X;X;X;X;X;X;X;X;X;X	PPPPPPPPPPPPPPPPPPPPPPPXXXXXXXX	VQNHLPASGPTQPPVVS(0.002)S(0.012)T(0.012)NEGS(0.042)PS(0.931)PPEPTGK	VQNHLPAS(-64)GPT(-58)QPPVVS(-26)S(-19)T(-19)NEGS(-13)PS(13)PPEPT(-37)GK	25	4	0.64233	34581	0	0	35018	0	0	39110	0	0	44362	0	0	40674	0	0	42206	0	0	35072	0	0	37975	0	0	35189	0	0	43687	0	0	34581	0	0	35018	0	0	39110	0	0	44362	0	0	40674	0	0	42206	0	0	35072	0	0	37975	0	0	35189	0	0	43687	0	0	4	0	0	4	0	0	4	0	0	4	0	0	4	0	0	4	0	0	4	0	0	4	0	0	4	0	0	4	0	0	34581	0	0	35018	0	0	39110	0	0	44362	0	0	40674	0	0	42206	0	0	35072	0	0	37975	0	0	35189	0	0	43687	0	0	0	0	0	0	0	0	0	0	0	0	0	0	0	0	0	0	0	0	0	0	0	0	0	0	0	0	0	0	0	0	34581	0	0	35018	0	0	39110	0	0	44362	0	0	40674	0	0	42206	0	0	35072	0	0	37975	0	0	35189	0	0	43687	0	0	0	0	0	0	0	0	0	0	0	0	0	0	0	0	0	0	0	0	0	0	0	0	0	0	0	0	0	0	0	0	4	0	0	4	0	0	4	0	0	4	0	0	4	0	0	4	0	0	4	0	0	4	0	0	4	0	0	4	0	0	0	0	0	0	0	0	0	0	0	0	0	0	0	0	0	0	0	0	0	0	0	0	0	0	0	0	0	0	0	0	60471000	60471000	0	0	NaN	60471000	0	NaN	NaN	60471000	0	0	0	0	0									1575	644	194	194	178163	208755	530667	750295;750296;750297;750298	530667	750296	20210821_E1_LC8_Vcelkova_Seiser_ext_Uni_MPL_red_phosphorylom_fr01_cv55	10345	530667	750296	20210821_E1_LC8_Vcelkova_Seiser_ext_Uni_MPL_red_phosphorylom_fr01_cv55	10345	530667	750296	20210821_E1_LC8_Vcelkova_Seiser_ext_Uni_MPL_red_phosphorylom_fr01_cv55	10345
O43295	895	O43295	O43295	SLIT-ROBO Rho GTPase-activating protein 3	SRGAP3	sp|O43295|SRGP3_HUMAN SLIT-ROBO Rho GTPase-activating protein 3 OS=Homo sapiens OX=9606 GN=SRGAP3 PE=1 SV=3	0.965978	14.5321	0.00032142	127.37	98.475	87.184	0.965978	14.5321	0.000442859	127.37	0.964176	14.2998	0.00032142	120.65		1	S	GPSIDTPPRAAACPSSPHKIPLTRGRIESPE	X;X;X;X;X;X;X;X;X;X;X;X;X;X;X;Phospho (STY);X;X;X;X;X;X;X;X;X;X;X;X;Phospho (STY);X;X	XXXXXXXXXPPPPPPPPPPXXXXXXXXXXXX	AAACPS(0.034)S(0.966)PHK	AAACPS(-15)S(15)PHK	7	3	-0.8829	20839	0	0	34750	0	0	20720	0	0	33512	0	0	22352	0	0	39419	0	0	82288	0	0	85721	0	0	84360	0	0	57666	0	0	20839	0	0	34750	0	0	20720	0	0	33512	0	0	22352	0	0	39419	0	0	82288	0	0	85721	0	0	84360	0	0	57666	0	0	4	0	0	4	0	0	4	0	0	4	0	0	4	0	0	4	0	0	4	0	0	4	0	0	4	0	0	4	0	0	12674	0	0	17722	0	0	11859	0	0	19982	0	0	14297	0	0	20690	0	0	48812	0	0	48951	0	0	50486	0	0	29527	0	0	8164.5	0	0	17028	0	0	8860.7	0	0	13530	0	0	8054.9	0	0	18729	0	0	33476	0	0	36771	0	0	33874	0	0	28139	0	0	12674	0	0	17722	0	0	11859	0	0	19982	0	0	14297	0	0	20690	0	0	48812	0	0	48951	0	0	50486	0	0	29527	0	0	8164.5	0	0	17028	0	0	8860.7	0	0	13530	0	0	8054.9	0	0	18729	0	0	33476	0	0	36771	0	0	33874	0	0	28139	0	0	2	0	0	2	0	0	2	0	0	2	0	0	2	0	0	2	0	0	2	0	0	2	0	0	2	0	0	2	0	0	2	0	0	2	0	0	2	0	0	2	0	0	2	0	0	2	0	0	2	0	0	2	0	0	2	0	0	2	0	0	664060000	664060000	0	0	NaN	25286000	15452000	NaN	NaN	25286000	0	0	15452000	0	0									1576	645	895	895	92	106	295;296;297;298	500;501;502;503	296	501	20210821_E1_LC8_Vcelkova_Seiser_ext_Uni_MPL_red_phosphorylom_fr08_cv70	1130	295	500	20210821_E1_LC8_Vcelkova_Seiser_ext_Uni_MPL_red_phosphorylom_fr08_cv40	2142	298	503	20210823_E1_LC8_Vcelkova_Seiser_ext_Uni_MPL_black_phosphorylom_fr08_cv70	1154
O43295	908	O43295	O43295	SLIT-ROBO Rho GTPase-activating protein 3	SRGAP3	sp|O43295|SRGP3_HUMAN SLIT-ROBO Rho GTPase-activating protein 3 OS=Homo sapiens OX=9606 GN=SRGAP3 PE=1 SV=3	1	65.8417	0.0120971	65.842	25.114	65.842	1	65.8417	0.0120971	65.842						1	S	PSSPHKIPLTRGRIESPEKRRMATFGSAGSI	X;X;Phospho (STY);X;X;X;X;X;X;X;X;X;X;X;X;Phospho (STY);X;X;X;X;X;Oxidation (M);X;Phospho (STY);X;X;X;X;X;X;X	XXXXXXXXXXXPPPPPPPPXXXXXXXXXXXX	GRIES(1)PEK	GRIES(66)PEK	5	3	0.82911	4803.1	0	0	9238.7	0	0	5195.3	0	0	9918	0	0	5750.6	0	0	11002	0	0	28235	0	0	29412	0	0	24104	0	0	18327	0	0	4803.1	0	0	9238.7	0	0	5195.3	0	0	9918	0	0	5750.6	0	0	11002	0	0	28235	0	0	29412	0	0	24104	0	0	18327	0	0	1	0	0	1	0	0	1	0	0	1	0	0	1	0	0	1	0	0	1	0	0	1	0	0	1	0	0	1	0	0	4803.1	0	0	9238.7	0	0	5195.3	0	0	9918	0	0	5750.6	0	0	11002	0	0	28235	0	0	29412	0	0	24104	0	0	18327	0	0	0	0	0	0	0	0	0	0	0	0	0	0	0	0	0	0	0	0	0	0	0	0	0	0	0	0	0	0	0	0	4803.1	0	0	9238.7	0	0	5195.3	0	0	9918	0	0	5750.6	0	0	11002	0	0	28235	0	0	29412	0	0	24104	0	0	18327	0	0	0	0	0	0	0	0	0	0	0	0	0	0	0	0	0	0	0	0	0	0	0	0	0	0	0	0	0	0	0	0	1	0	0	1	0	0	1	0	0	1	0	0	1	0	0	1	0	0	1	0	0	1	0	0	1	0	0	1	0	0	0	0	0	0	0	0	0	0	0	0	0	0	0	0	0	0	0	0	0	0	0	0	0	0	0	0	0	0	0	0	46369000	46369000	0	0	NaN	46369000	0	NaN	NaN	46369000	0	0	0	0	0									1577	645	908	908	64752	74654	188895	266021	188895	266021	20210821_E1_LC8_Vcelkova_Seiser_ext_Uni_MPL_red_phosphorylom_fr05_cv40	2806	188895	266021	20210821_E1_LC8_Vcelkova_Seiser_ext_Uni_MPL_red_phosphorylom_fr05_cv40	2806	188895	266021	20210821_E1_LC8_Vcelkova_Seiser_ext_Uni_MPL_red_phosphorylom_fr05_cv40	2806
O43295	858	O43295	O43295	SLIT-ROBO Rho GTPase-activating protein 3	SRGAP3	sp|O43295|SRGP3_HUMAN SLIT-ROBO Rho GTPase-activating protein 3 OS=Homo sapiens OX=9606 GN=SRGAP3 PE=1 SV=3	1	106.323	0.000223396	110.98	83.243	106.32	1	110.985	0.000223396	110.98	1	106.323	0.000319735	106.32		1	S	SDYGFGGVMGRVRLRSDGAAIPRRRSGGDTH	X;X;X;X;X;X;X;X;X;X;X;X;X;X;X;Phospho (STY);X;X;X;X;X;X;X;X;X;X;X;X;X;X;X	XXXXXXXXXXXXXPPPPPPPPPPXXXXXXXX	LRS(1)DGAAIPR	LRS(110)DGAAIPR	3	3	0.048677	35122	0	0	52649	0	0	35745	0	0	53496	0	0	38405	0	0	53180	0	0	68858	0	0	72751	0	0	66286	0	0	63001	0	0	35122	0	0	52649	0	0	35745	0	0	53496	0	0	38405	0	0	53180	0	0	68858	0	0	72751	0	0	66286	0	0	63001	0	0	5	0	0	5	0	0	5	0	0	5	0	0	5	0	0	5	0	0	5	0	0	5	0	0	5	0	0	5	0	0	14957	0	0	19979	0	0	15006	0	0	23894	0	0	15952	0	0	23262	0	0	28249	0	0	29550	0	0	26667	0	0	27132	0	0	20164	0	0	32670	0	0	20739	0	0	29602	0	0	22453	0	0	29918	0	0	40609	0	0	43201	0	0	39619	0	0	35869	0	0	14957	0	0	19979	0	0	15006	0	0	23894	0	0	15952	0	0	23262	0	0	28249	0	0	29550	0	0	26667	0	0	27132	0	0	20164	0	0	32670	0	0	20739	0	0	29602	0	0	22453	0	0	29918	0	0	40609	0	0	43201	0	0	39619	0	0	35869	0	0	2	0	0	2	0	0	2	0	0	2	0	0	2	0	0	2	0	0	2	0	0	2	0	0	2	0	0	2	0	0	3	0	0	3	0	0	3	0	0	3	0	0	3	0	0	3	0	0	3	0	0	3	0	0	3	0	0	3	0	0	129400000	129400000	0	0	NaN	20429000	12689000	NaN	NaN	20429000	0	0	12689000	0	0									1578	645	858	858	102719	118453	299208;299209;299210;299211	421074;421075;421076;421077;421078	299211	421077	20210823_E1_LC8_Vcelkova_Seiser_ext_Uni_MPL_black_phosphorylom_fr08_cv55	4731	299209	421075	20210821_E1_LC8_Vcelkova_Seiser_ext_Uni_MPL_red_phosphorylom_fr08_cv55	4670	299209	421075	20210821_E1_LC8_Vcelkova_Seiser_ext_Uni_MPL_red_phosphorylom_fr08_cv55	4670
O43295	837	O43295	O43295	SLIT-ROBO Rho GTPase-activating protein 3	SRGAP3	sp|O43295|SRGP3_HUMAN SLIT-ROBO Rho GTPase-activating protein 3 OS=Homo sapiens OX=9606 GN=SRGAP3 PE=1 SV=3	0.559211	1.0447	0.000164097	62.646	48.916	62.646					0.559211	1.0447	0.000164097	62.646		1	S	GPLLDDKASSKNDLQSPTEHISDYGFGGVMG	X;X;X;X;X;X;X;X;X;X;X;X;X;X;X;Phospho (STY);X;X;X;X;X;X;X;X;X;X;X;X;X;X;X	XXXXXXXXXXXPPPPPPPPPPPPPPPPPPPP	NDLQS(0.559)PT(0.44)EHIS(0.001)DYGFGGVMGR	NDLQS(1)PT(-1)EHIS(-28)DY(-35)GFGGVMGR	5	3	-0.9875	0	0	0	0	0	0	0	0	0	0	0	0	0	0	0	0	0	0	0	0	0	0	0	0	0	0	0	0	0	0	0	0	0	0	0	0	0	0	0	0	0	0	0	0	0	0	0	0	0	0	0	0	0	0	0	0	0	0	0	0	0	0	0	0	0	0	0	0	0	0	0	0	0	0	0	0	0	0	0	0	0	0	0	0	0	0	0	0	0	0	0	0	0	0	0	0	0	0	0	0	0	0	0	0	0	0	0	0	0	0	0	0	0	0	0	0	0	0	0	0	0	0	0	0	0	0	0	0	0	0	0	0	0	0	0	0	0	0	0	0	0	0	0	0	0	0	0	0	0	0	0	0	0	0	0	0	0	0	0	0	0	0	0	0	0	0	0	0	0	0	0	0	0	0	0	0	0	0	0	0	0	0	0	0	0	0	0	0	0	0	0	0	0	0	0	0	0	0	0	0	0	0	0	0	0	0	0	0	0	0	0	0	0	0	0	0	0	0	0	0	0	0	0	0	0	0	0	0	0	0	0	0	0	0	0	0	0	0	0	0	0	0	0	0	0	0	0	0	0	0	0	0	0	0	0	0	0	0	0	0	0	0	0	0	0	0	0	0	0	0	0	0	0	0	0	0	0	NaN	0	0	0	0	0	0	0									1579	645	837	837	112683	130879	330311	464807	330311	464807	20210823_E1_LC8_Vcelkova_Seiser_ext_Uni_MPL_black_phosphorylom_fr07_cv70	8726	330311	464807	20210823_E1_LC8_Vcelkova_Seiser_ext_Uni_MPL_black_phosphorylom_fr07_cv70	8726	330311	464807	20210823_E1_LC8_Vcelkova_Seiser_ext_Uni_MPL_black_phosphorylom_fr07_cv70	8726
O43295	1068	O43295	O43295	SLIT-ROBO Rho GTPase-activating protein 3	SRGAP3	sp|O43295|SRGP3_HUMAN SLIT-ROBO Rho GTPase-activating protein 3 OS=Homo sapiens OX=9606 GN=SRGAP3 PE=1 SV=3	0.485557	0	1.03202E-19	170.51	142.54	170.33	0.479336	0	1.03202E-19	170.51	0.485557	0	1.05332E-19	170.33			S	RPPPMRPVRPVVQHRSSSSSSSGVGSPAVTP	X;X;X;X;X;X;X;X;X;X;X;X;X;X;X;Phospho (STY);X;X;X;X;X;X;X;X;X;X;X;X;X;X;X	XXXXXXXXXXXXXXXPPPPPPPPPPPPPPPP	S(0.486)S(0.486)S(0.027)S(0.002)SSSGVGSPAVTPTEK	S(0)S(0)S(-13)S(-25)S(-38)S(-54)S(-54)GVGS(-91)PAVT(-140)PT(-160)EK	1	3	0.28883	0	0	0	0	0	0	0	0	0	0	0	0	0	0	0	0	0	0	0	0	0	0	0	0	0	0	0	0	0	0	0	0	0	0	0	0	0	0	0	0	0	0	0	0	0	0	0	0	0	0	0	0	0	0	0	0	0	0	0	0	0	0	0	0	0	0	0	0	0	0	0	0	0	0	0	0	0	0	0	0	0	0	0	0	0	0	0	0	0	0	0	0	0	0	0	0	0	0	0	0	0	0	0	0	0	0	0	0	0	0	0	0	0	0	0	0	0	0	0	0	0	0	0	0	0	0	0	0	0	0	0	0	0	0	0	0	0	0	0	0	0	0	0	0	0	0	0	0	0	0	0	0	0	0	0	0	0	0	0	0	0	0	0	0	0	0	0	0	0	0	0	0	0	0	0	0	0	0	0	0	0	0	0	0	0	0	0	0	0	0	0	0	0	0	0	0	0	0	0	0	0	0	0	0	0	0	0	0	0	0	0	0	0	0	0	0	0	0	0	0	0	0	0	0	0	0	0	0	0	0	0	0	0	0	0	0	0	0	0	0	0	0	0	0	0	0	0	0	0	0	0	0	0	0	0	0	0	0	0	0	0	0	0	0	0	0	0	0	0	0	0	0	0	0	NaN	0	0	NaN	NaN	0	0	0	0	0	0									1580	645	1068	1068	154796	181097			458703	647578	20210823_E1_LC8_Vcelkova_Seiser_ext_Uni_MPL_black_phosphorylom_fr05_cv55	7513	458702	647576	20210821_E1_LC8_Vcelkova_Seiser_ext_Uni_MPL_red_phosphorylom_fr06_cv55	7436	458702	647576	20210821_E1_LC8_Vcelkova_Seiser_ext_Uni_MPL_red_phosphorylom_fr06_cv55	7436
O43295	1069	O43295	O43295	SLIT-ROBO Rho GTPase-activating protein 3	SRGAP3	sp|O43295|SRGP3_HUMAN SLIT-ROBO Rho GTPase-activating protein 3 OS=Homo sapiens OX=9606 GN=SRGAP3 PE=1 SV=3	0.485557	0	1.03202E-19	170.51	142.54	170.33	0.479336	0	1.03202E-19	170.51	0.485557	0	1.05332E-19	170.33			S	PPPMRPVRPVVQHRSSSSSSSGVGSPAVTPT	X;X;X;X;X;X;X;X;X;X;X;X;X;X;X;X;X;X;X;X;X;X;X;X;X;X;X;X;X;X;X	XXXXXXXXXXXXXXXXXXXXXXXXXXXXXXX	S(0.486)S(0.486)S(0.027)S(0.002)SSSGVGSPAVTPTEK	S(0)S(0)S(-13)S(-25)S(-38)S(-54)S(-54)GVGS(-91)PAVT(-140)PT(-160)EK	2	3	0.28883	0	0	0	0	0	0	0	0	0	0	0	0	0	0	0	0	0	0	0	0	0	0	0	0	0	0	0	0	0	0	0	0	0	0	0	0	0	0	0	0	0	0	0	0	0	0	0	0	0	0	0	0	0	0	0	0	0	0	0	0	0	0	0	0	0	0	0	0	0	0	0	0	0	0	0	0	0	0	0	0	0	0	0	0	0	0	0	0	0	0	0	0	0	0	0	0	0	0	0	0	0	0	0	0	0	0	0	0	0	0	0	0	0	0	0	0	0	0	0	0	0	0	0	0	0	0	0	0	0	0	0	0	0	0	0	0	0	0	0	0	0	0	0	0	0	0	0	0	0	0	0	0	0	0	0	0	0	0	0	0	0	0	0	0	0	0	0	0	0	0	0	0	0	0	0	0	0	0	0	0	0	0	0	0	0	0	0	0	0	0	0	0	0	0	0	0	0	0	0	0	0	0	0	0	0	0	0	0	0	0	0	0	0	0	0	0	0	0	0	0	0	0	0	0	0	0	0	0	0	0	0	0	0	0	0	0	0	0	0	0	0	0	0	0	0	0	0	0	0	0	0	0	0	0	0	0	0	0	0	0	0	0	0	0	0	0	0	0	0	0	0	0	0	0	NaN	0	0	NaN	NaN	0	0	0	0	0	0									1581	645	1069	1069	154796	181097			458703	647578	20210823_E1_LC8_Vcelkova_Seiser_ext_Uni_MPL_black_phosphorylom_fr05_cv55	7513	458702	647576	20210821_E1_LC8_Vcelkova_Seiser_ext_Uni_MPL_red_phosphorylom_fr06_cv55	7436	458702	647576	20210821_E1_LC8_Vcelkova_Seiser_ext_Uni_MPL_red_phosphorylom_fr06_cv55	7436
O43301	22	O43301	O43301	Heat shock 70 kDa protein 12A	HSPA12A	sp|O43301|HS12A_HUMAN Heat shock 70 kDa protein 12A OS=Homo sapiens OX=9606 GN=HSPA12A PE=1 SV=2	0.698254	3.64712	8.23094E-06	136.81	120.55	136.81					0.698254	3.64712	8.23094E-06	136.81		1	S	GGSDGPRETAPTSAYSSPARSLGDTGITPLS	X;X;X;X;X;X;X;X;X;X;X;X;X;X;X;Phospho (STY);X;X;X;X;X;X;X;X;X;X;X;X;X;X;X	XXXXXXXPPPPPPPPPPPPPXXXXXXXXXXX	ETAPTSAYS(0.698)S(0.302)PAR	ET(-80)APT(-47)S(-35)AY(-50)S(3.6)S(-3.6)PAR	9	3	0.91446	3152.7	0	0	3505.3	0	0	3211.9	0	0	3910.8	0	0	3469.6	0	0	3679.2	0	0	3704.6	0	0	3413.9	0	0	3495.7	0	0	4195.8	0	0	3152.7	0	0	3505.3	0	0	3211.9	0	0	3910.8	0	0	3469.6	0	0	3679.2	0	0	3704.6	0	0	3413.9	0	0	3495.7	0	0	4195.8	0	0	1	0	0	1	0	0	1	0	0	1	0	0	1	0	0	1	0	0	1	0	0	1	0	0	1	0	0	1	0	0	0	0	0	0	0	0	0	0	0	0	0	0	0	0	0	0	0	0	0	0	0	0	0	0	0	0	0	0	0	0	3152.7	0	0	3505.3	0	0	3211.9	0	0	3910.8	0	0	3469.6	0	0	3679.2	0	0	3704.6	0	0	3413.9	0	0	3495.7	0	0	4195.8	0	0	0	0	0	0	0	0	0	0	0	0	0	0	0	0	0	0	0	0	0	0	0	0	0	0	0	0	0	0	0	0	3152.7	0	0	3505.3	0	0	3211.9	0	0	3910.8	0	0	3469.6	0	0	3679.2	0	0	3704.6	0	0	3413.9	0	0	3495.7	0	0	4195.8	0	0	0	0	0	0	0	0	0	0	0	0	0	0	0	0	0	0	0	0	0	0	0	0	0	0	0	0	0	0	0	0	1	0	0	1	0	0	1	0	0	1	0	0	1	0	0	1	0	0	1	0	0	1	0	0	1	0	0	1	0	0	31391000	31391000	0	0	0.36941	0	31391000	0	1.031	0	0	0	31391000	0	0									1582	649	22	22	46523	53826	134200	188276	134200	188276	20210823_E1_LC8_Vcelkova_Seiser_ext_Uni_MPL_black_phosphorylom_fr02_cv40	4698	134200	188276	20210823_E1_LC8_Vcelkova_Seiser_ext_Uni_MPL_black_phosphorylom_fr02_cv40	4698	134200	188276	20210823_E1_LC8_Vcelkova_Seiser_ext_Uni_MPL_black_phosphorylom_fr02_cv40	4698
O43303	170	O43303	O43303	Centriolar coiled-coil protein of 110 kDa	CCP110	sp|O43303|CP110_HUMAN Centriolar coiled-coil protein of 110 kDa OS=Homo sapiens OX=9606 GN=CCP110 PE=1 SV=3	0.999994	52.1032	1.3959E-20	196.44	148.7	178.76	0.999992	51.0392	1.3959E-20	196.44	0.999994	52.1032	2.11143E-10	178.76		1	S	KTDGIDLARDSEGFNSPKQCDSSNISHVENE	X;X;X;X;X;X;X;X;X;X;X;X;X;X;X;Phospho (STY);X;X;X;X;X;Phospho (STY);X;X;X;X;X;X;X;X;X	XXXXXXXXXPPPPPPPPPXXXXXXXXXXXXX	DSEGFNS(1)PK	DS(-52)EGFNS(52)PK	7	2	0.54809	149680	0	0	154070	0	0	146850	0	0	148830	0	0	147890	0	0	156300	0	0	201440	0	0	208040	0	0	200990	0	0	195890	0	0	149680	0	0	154070	0	0	146850	0	0	148830	0	0	147890	0	0	156300	0	0	201440	0	0	208040	0	0	200990	0	0	195890	0	0	7	0	0	7	0	0	7	0	0	7	0	0	7	0	0	7	0	0	7	0	0	7	0	0	7	0	0	7	0	0	62059	0	0	63328	0	0	62702	0	0	69221	0	0	63504	0	0	67473	0	0	89656	0	0	92382	0	0	89988	0	0	88003	0	0	87625	0	0	90742	0	0	84143	0	0	79614	0	0	84389	0	0	88826	0	0	111790	0	0	115660	0	0	111010	0	0	107880	0	0	62059	0	0	63328	0	0	62702	0	0	69221	0	0	63504	0	0	67473	0	0	89656	0	0	92382	0	0	89988	0	0	88003	0	0	87625	0	0	90742	0	0	84143	0	0	79614	0	0	84389	0	0	88826	0	0	111790	0	0	115660	0	0	111010	0	0	107880	0	0	3	0	0	3	0	0	3	0	0	3	0	0	3	0	0	3	0	0	3	0	0	3	0	0	3	0	0	3	0	0	4	0	0	4	0	0	4	0	0	4	0	0	4	0	0	4	0	0	4	0	0	4	0	0	4	0	0	4	0	0	266670000	266670000	0	0	NaN	116420000	150250000	NaN	NaN	116420000	0	0	150250000	0	0									1583	650	170	170	28378	32714	82150;82151	114943;114944;114945;114946;114947;114948;114949	82151	114947	20210823_E1_LC8_Vcelkova_Seiser_ext_Uni_MPL_black_phosphorylom_fr03_cv40	6734	82150	114944	20210821_E1_LC8_Vcelkova_Seiser_ext_Uni_MPL_red_phosphorylom_fr03_cv40	6718	82150	114944	20210821_E1_LC8_Vcelkova_Seiser_ext_Uni_MPL_red_phosphorylom_fr03_cv40	6718
O43303	641	O43303	O43303	Centriolar coiled-coil protein of 110 kDa	CCP110	sp|O43303|CP110_HUMAN Centriolar coiled-coil protein of 110 kDa OS=Homo sapiens OX=9606 GN=CCP110 PE=1 SV=3	1	114.987	0.000790367	128.38	31.436	114.99	1	128.383	0.000790367	128.38	1	114.987	0.00139264	128.38		1	S	GFVNKNKMLGTSSKESEELLKSKMLAFEEMR	X;X;X;X;X;X;X;X;X;X;X;X;X;X;X;Phospho (STY);X;X;X;X;X;X;X;X;X;X;X;X;X;X;X	XXXXXXXXXXXXXXPPPPPPPXXXXXXXXXX	ES(1)EELLK	ES(110)EELLK	2	3	0.35105	133260	0	0	156290	0	0	135670	0	0	148330	0	0	165790	0	0	168240	0	0	166590	0	0	209260	0	0	153230	0	0	181440	0	0	133260	0	0	156290	0	0	135670	0	0	148330	0	0	165790	0	0	168240	0	0	166590	0	0	209260	0	0	153230	0	0	181440	0	0	6	0	0	6	0	0	6	0	0	6	0	0	6	0	0	6	0	0	6	0	0	6	0	0	6	0	0	6	0	0	56533	0	0	50597	0	0	50824	0	0	60309	0	0	47503	0	0	57409	0	0	56831	0	0	68490	0	0	56106	0	0	67814	0	0	76723	0	0	105690	0	0	84846	0	0	88025	0	0	118290	0	0	110830	0	0	109750	0	0	140770	0	0	97119	0	0	113620	0	0	56533	0	0	50597	0	0	50824	0	0	60309	0	0	47503	0	0	57409	0	0	56831	0	0	68490	0	0	56106	0	0	67814	0	0	76723	0	0	105690	0	0	84846	0	0	88025	0	0	118290	0	0	110830	0	0	109750	0	0	140770	0	0	97119	0	0	113620	0	0	2	0	0	2	0	0	2	0	0	2	0	0	2	0	0	2	0	0	2	0	0	2	0	0	2	0	0	2	0	0	4	0	0	4	0	0	4	0	0	4	0	0	4	0	0	4	0	0	4	0	0	4	0	0	4	0	0	4	0	0	226600000	226600000	0	0	NaN	18898000	22361000	NaN	NaN	18898000	0	0	22361000	0	0									1584	650	641	641	45501	52581	130989;130990;130991;130992	183695;183696;183697;183698;183699;183700	130992	183699	20210823_E1_LC8_Vcelkova_Seiser_ext_Uni_MPL_black_phosphorylom_fr01_cv40	9923	130991	183697	20210823_E1_LC8_Vcelkova_Seiser_ext_Uni_MPL_black_phosphorylom_fr01_cv40	9917	130989	183695	20210821_E1_LC8_Vcelkova_Seiser_ext_Uni_MPL_red_phosphorylom_fr01_cv40	9791
O43303	366	O43303	O43303	Centriolar coiled-coil protein of 110 kDa	CCP110	sp|O43303|CP110_HUMAN Centriolar coiled-coil protein of 110 kDa OS=Homo sapiens OX=9606 GN=CCP110 PE=1 SV=3	0.999372	31.9673	0.00238126	70.197	53.171	68.413	0.999372	31.9673	0.00287637	68.413	0.998819	29.2557	0.00238126	70.197		2	S	NNVIKSLTGSYAKLPSPEPSMSPKMHRRRSR	X;X;X;X;X;X;X;X;X;X;X;X;X;X;X;Phospho (STY);X;X;X;X;Oxidation (M);Phospho (STY);X;X;X;X;X;X;X;X;X	XXXXXXXXXXXXXPPPPPPPPPPPXXXXXXX	LPS(0.999)PEPS(0.013)MS(0.988)PK	LPS(32)PEPS(-19)MS(19)PK	3	3	0.31873	0	16196	0	0	17047	0	0	15955	0	0	18326	0	0	15504	0	0	18877	0	0	17890	0	0	19805	0	0	17399	0	0	20678	0	0	16196	0	0	17047	0	0	15955	0	0	18326	0	0	15504	0	0	18877	0	0	17890	0	0	19805	0	0	17399	0	0	20678	0	0	5	0	0	5	0	0	5	0	0	5	0	0	5	0	0	5	0	0	5	0	0	5	0	0	5	0	0	5	0	0	11701	0	0	11814	0	0	11769	0	0	13614	0	0	11302	0	0	13636	0	0	13290	0	0	14181	0	0	12707	0	0	15424	0	0	4495.1	0	0	5232.9	0	0	4186	0	0	4711.9	0	0	4201.8	0	0	5241.5	0	0	4599.7	0	0	5624.1	0	0	4691.8	0	0	5253.7	0	0	11701	0	0	11814	0	0	11769	0	0	13614	0	0	11302	0	0	13636	0	0	13290	0	0	14181	0	0	12707	0	0	15424	0	0	4495.1	0	0	5232.9	0	0	4186	0	0	4711.9	0	0	4201.8	0	0	5241.5	0	0	4599.7	0	0	5624.1	0	0	4691.8	0	0	5253.7	0	0	3	0	0	3	0	0	3	0	0	3	0	0	3	0	0	3	0	0	3	0	0	3	0	0	3	0	0	3	0	0	2	0	0	2	0	0	2	0	0	2	0	0	2	0	0	2	0	0	2	0	0	2	0	0	2	0	0	2	0	54322000	0	54322000	0	NaN	6338500	14160000	NaN	NaN	0	6338500	0	0	14160000	0									1585	650	366	366	100737	116212;116213;116214;116215	294130;294131;294132	414489;414490;414491;414492;414493	294131	414490	20210821_E1_LC8_Vcelkova_Seiser_ext_Uni_MPL_red_phosphorylom_fr06_cv70	8519	294132	414493	20210823_E1_LC8_Vcelkova_Seiser_ext_Uni_MPL_black_phosphorylom_fr06_cv70	8639	294132	414493	20210823_E1_LC8_Vcelkova_Seiser_ext_Uni_MPL_black_phosphorylom_fr06_cv70	8639
O43303	370	O43303	O43303	Centriolar coiled-coil protein of 110 kDa	CCP110	sp|O43303|CP110_HUMAN Centriolar coiled-coil protein of 110 kDa OS=Homo sapiens OX=9606 GN=CCP110 PE=1 SV=3	0.617651	3.58947	0.0131102	67.252	46.965	67.252					0.617651	3.58947	0.0131102	67.252		1	S	KSLTGSYAKLPSPEPSMSPKMHRRRSRTSSA	X;X;X;X;X;X;X;X;X;X;X;X;X;X;X;Phospho (STY);Oxidation (M);X;X;X;X;X;X;X;X;X;X;X;X;Phospho (STY);X	XXXXXXXXXPPPPPPPPPPPXXXXXXXXXXX	LPS(0.112)PEPS(0.618)MS(0.27)PK	LPS(-7.4)PEPS(3.6)MS(-3.6)PK	7	2	1.0916	12059	0	0	16617	0	0	12448	0	0	14950	0	0	12048	0	0	14314	0	0	16649	0	0	16596	0	0	14173	0	0	17916	0	0	12059	0	0	16617	0	0	12448	0	0	14950	0	0	12048	0	0	14314	0	0	16649	0	0	16596	0	0	14173	0	0	17916	0	0	1	0	0	1	0	0	1	0	0	1	0	0	1	0	0	1	0	0	1	0	0	1	0	0	1	0	0	1	0	0	0	0	0	0	0	0	0	0	0	0	0	0	0	0	0	0	0	0	0	0	0	0	0	0	0	0	0	0	0	0	12059	0	0	16617	0	0	12448	0	0	14950	0	0	12048	0	0	14314	0	0	16649	0	0	16596	0	0	14173	0	0	17916	0	0	0	0	0	0	0	0	0	0	0	0	0	0	0	0	0	0	0	0	0	0	0	0	0	0	0	0	0	0	0	0	12059	0	0	16617	0	0	12448	0	0	14950	0	0	12048	0	0	14314	0	0	16649	0	0	16596	0	0	14173	0	0	17916	0	0	0	0	0	0	0	0	0	0	0	0	0	0	0	0	0	0	0	0	0	0	0	0	0	0	0	0	0	0	0	0	1	0	0	1	0	0	1	0	0	1	0	0	1	0	0	1	0	0	1	0	0	1	0	0	1	0	0	1	0	0	22623000	22623000	0	0	NaN	0	22623000	NaN	NaN	0	0	0	22623000	0	0									1586	650	370	370	100737	116212;116213;116214;116215	294124	414478	294124	414478	20210823_E1_LC8_Vcelkova_Seiser_ext_Uni_MPL_black_phosphorylom_fr02_cv40	9655	294124	414478	20210823_E1_LC8_Vcelkova_Seiser_ext_Uni_MPL_black_phosphorylom_fr02_cv40	9655	294124	414478	20210823_E1_LC8_Vcelkova_Seiser_ext_Uni_MPL_black_phosphorylom_fr02_cv40	9655
O43303	372	O43303	O43303	Centriolar coiled-coil protein of 110 kDa	CCP110	sp|O43303|CP110_HUMAN Centriolar coiled-coil protein of 110 kDa OS=Homo sapiens OX=9606 GN=CCP110 PE=1 SV=3	0.999415	32.3261	2.78968E-06	143.25	117.53	143.25	0.999383	32.0935	3.28293E-06	141.54	0.999415	32.3261	2.78968E-06	143.25		1;2	S	LTGSYAKLPSPEPSMSPKMHRRRSRTSSACH	X;X;X;X;X;X;X;X;X;Phospho (STY);X;X;X;X;Oxidation (M);Phospho (STY);X;X;X;X;X;X;X;X;X;X;X;Phospho (STY);X;X;X	XXXXXXXPPPPPPPPPPPXXXXXXXXXXXXX	LPSPEPS(0.001)MS(0.999)PK	LPS(-89)PEPS(-32)MS(32)PK	9	3	-0.72535	100240	16196	0	125000	17047	0	102500	15955	0	131410	18326	0	103860	15504	0	143980	18877	0	140930	17890	0	155480	19805	0	146030	17399	0	153420	20678	0	100240	16196	0	125000	17047	0	102500	15955	0	131410	18326	0	103860	15504	0	143980	18877	0	140930	17890	0	155480	19805	0	146030	17399	0	153420	20678	0	17	5	0	17	5	0	17	5	0	17	5	0	17	5	0	17	5	0	17	5	0	17	5	0	17	5	0	17	5	0	59767	11701	0	70516	11814	0	63577	11769	0	82713	13614	0	65716	11302	0	91585	13636	0	85568	13290	0	100080	14181	0	91644	12707	0	92327	15424	0	40471	4495.1	0	54485	5232.9	0	38922	4186	0	48698	4711.9	0	38147	4201.8	0	52393	5241.5	0	55359	4599.7	0	55409	5624.1	0	54390	4691.8	0	61089	5253.7	0	59767	11701	0	70516	11814	0	63577	11769	0	82713	13614	0	65716	11302	0	91585	13636	0	85568	13290	0	100080	14181	0	91644	12707	0	92327	15424	0	40471	4495.1	0	54485	5232.9	0	38922	4186	0	48698	4711.9	0	38147	4201.8	0	52393	5241.5	0	55359	4599.7	0	55409	5624.1	0	54390	4691.8	0	61089	5253.7	0	10	3	0	10	3	0	10	3	0	10	3	0	10	3	0	10	3	0	10	3	0	10	3	0	10	3	0	10	3	0	7	2	0	7	2	0	7	2	0	7	2	0	7	2	0	7	2	0	7	2	0	7	2	0	7	2	0	7	2	0	419610000	365290000	54322000	0	NaN	120970000	99385000	NaN	NaN	114630000	6338500	0	85225000	14160000	0									1587	650	372	372	100737	116212;116213;116214;116215	294121;294122;294123;294125;294126;294127;294128;294129;294130;294131;294132	414471;414472;414473;414474;414475;414476;414477;414479;414480;414481;414482;414483;414484;414485;414486;414487;414488;414489;414490;414491;414492;414493	294129	414486	20210823_E1_LC8_Vcelkova_Seiser_ext_Uni_MPL_black_phosphorylom_fr02_cv70	6606	294129	414486	20210823_E1_LC8_Vcelkova_Seiser_ext_Uni_MPL_black_phosphorylom_fr02_cv70	6606	294129	414486	20210823_E1_LC8_Vcelkova_Seiser_ext_Uni_MPL_black_phosphorylom_fr02_cv70	6606
O43303	176	O43303	O43303	Centriolar coiled-coil protein of 110 kDa	CCP110	sp|O43303|CP110_HUMAN Centriolar coiled-coil protein of 110 kDa OS=Homo sapiens OX=9606 GN=CCP110 PE=1 SV=3	0.663294	5.88905	4.08254E-06	110.4	91.809	110.4	0.663294	5.88905	4.08254E-06	110.4						1	S	LARDSEGFNSPKQCDSSNISHVENEAFPKTS	X;X;X;X;X;X;X;X;X;Phospho (STY);X;X;X;X;X;Phospho (STY);X;X;X;X;X;X;X;X;X;X;X;X;X;X;X	XXXXXXXXXXXXPPPPPPPPPPPPPPPPPXX	QCDS(0.663)S(0.171)NIS(0.166)HVENEAFPK	QCDS(5.9)S(-5.9)NIS(-6)HVENEAFPK	4	3	2.2587	3252.1	0	0	2379.8	0	0	3597.8	0	0	3179.1	0	0	3803.4	0	0	3448.5	0	0	3810.4	0	0	3547.9	0	0	4492.3	0	0	4573.4	0	0	3252.1	0	0	2379.8	0	0	3597.8	0	0	3179.1	0	0	3803.4	0	0	3448.5	0	0	3810.4	0	0	3547.9	0	0	4492.3	0	0	4573.4	0	0	1	0	0	1	0	0	1	0	0	1	0	0	1	0	0	1	0	0	1	0	0	1	0	0	1	0	0	1	0	0	3252.1	0	0	2379.8	0	0	3597.8	0	0	3179.1	0	0	3803.4	0	0	3448.5	0	0	3810.4	0	0	3547.9	0	0	4492.3	0	0	4573.4	0	0	0	0	0	0	0	0	0	0	0	0	0	0	0	0	0	0	0	0	0	0	0	0	0	0	0	0	0	0	0	0	3252.1	0	0	2379.8	0	0	3597.8	0	0	3179.1	0	0	3803.4	0	0	3448.5	0	0	3810.4	0	0	3547.9	0	0	4492.3	0	0	4573.4	0	0	0	0	0	0	0	0	0	0	0	0	0	0	0	0	0	0	0	0	0	0	0	0	0	0	0	0	0	0	0	0	1	0	0	1	0	0	1	0	0	1	0	0	1	0	0	1	0	0	1	0	0	1	0	0	1	0	0	1	0	0	0	0	0	0	0	0	0	0	0	0	0	0	0	0	0	0	0	0	0	0	0	0	0	0	0	0	0	0	0	0	9388400	9388400	0	0	0.53767	9388400	0	NaN	0	9388400	0	0	0	0	0									1588	650	176	176	124171	144007	362296	508198	362296	508198	20210821_E1_LC8_Vcelkova_Seiser_ext_Uni_MPL_red_phosphorylom_fr05_cv70	5782	362296	508198	20210821_E1_LC8_Vcelkova_Seiser_ext_Uni_MPL_red_phosphorylom_fr05_cv70	5782	362296	508198	20210821_E1_LC8_Vcelkova_Seiser_ext_Uni_MPL_red_phosphorylom_fr05_cv70	5782
O43303	384	O43303	O43303	Centriolar coiled-coil protein of 110 kDa	CCP110	sp|O43303|CP110_HUMAN Centriolar coiled-coil protein of 110 kDa OS=Homo sapiens OX=9606 GN=CCP110 PE=1 SV=3	0.429423	1.21533	1.82163E-33	192.35	176.58	192.35	0.418334	1.07743	1.50415E-30	181.31	0.429423	1.21533	1.82163E-33	192.35			S	PSMSPKMHRRRSRTSSACHILINNPINACEL	X;Phospho (STY);Oxidation (M);Phospho (STY);X;X;X;X;X;X;X;X;X;X;X;Phospho (STY);X;X;X;X;X;X;X;X;X;X;X;X;X;X;X	XXXXXXXXXXXXXPPPPPPPPPPPPPPPPPP	T(0.246)S(0.325)S(0.429)ACHILINNPINACELS(1)PK	T(-2.4)S(-1.2)S(1.2)ACHILINNPINACELS(180)PK	3	4	-0.13899	0	0	0	0	0	0	0	0	0	0	0	0	0	0	0	0	0	0	0	0	0	0	0	0	0	0	0	0	0	0	0	0	0	0	0	0	0	0	0	0	0	0	0	0	0	0	0	0	0	0	0	0	0	0	0	0	0	0	0	0	0	0	0	0	0	0	0	0	0	0	0	0	0	0	0	0	0	0	0	0	0	0	0	0	0	0	0	0	0	0	0	0	0	0	0	0	0	0	0	0	0	0	0	0	0	0	0	0	0	0	0	0	0	0	0	0	0	0	0	0	0	0	0	0	0	0	0	0	0	0	0	0	0	0	0	0	0	0	0	0	0	0	0	0	0	0	0	0	0	0	0	0	0	0	0	0	0	0	0	0	0	0	0	0	0	0	0	0	0	0	0	0	0	0	0	0	0	0	0	0	0	0	0	0	0	0	0	0	0	0	0	0	0	0	0	0	0	0	0	0	0	0	0	0	0	0	0	0	0	0	0	0	0	0	0	0	0	0	0	0	0	0	0	0	0	0	0	0	0	0	0	0	0	0	0	0	0	0	0	0	0	0	0	0	0	0	0	0	0	0	0	0	0	0	0	0	0	0	0	0	0	0	0	0	0	0	0	0	0	0	0	0	0	0	NaN	0	0	NaN	NaN	0	0	0	0	0	0									1589	650	384	384	166859	195689			496761	702795	20210823_E1_LC8_Vcelkova_Seiser_ext_Uni_MPL_black_phosphorylom_fr01_cv55	16977	496761	702795	20210823_E1_LC8_Vcelkova_Seiser_ext_Uni_MPL_black_phosphorylom_fr01_cv55	16977	496761	702795	20210823_E1_LC8_Vcelkova_Seiser_ext_Uni_MPL_black_phosphorylom_fr01_cv55	16977
O43303	400	O43303	O43303	Centriolar coiled-coil protein of 110 kDa	CCP110	sp|O43303|CP110_HUMAN Centriolar coiled-coil protein of 110 kDa OS=Homo sapiens OX=9606 GN=CCP110 PE=1 SV=3	1	178.753	1.82163E-33	192.35	176.58	192.35	1	169.523	1.50415E-30	181.31	1	178.753	1.82163E-33	192.35		2	S	ACHILINNPINACELSPKGKEQAMDLIIQDT	X;X;X;X;X;X;X;X;X;X;X;X;X;X;X;Phospho (STY);X;X;X;X;X;X;X;X;X;X;X;X;X;X;X	PPPPPPPPPPPPPPPPPPXXXXXXXXXXXXX	T(0.246)S(0.325)S(0.429)ACHILINNPINACELS(1)PK	T(-2.4)S(-1.2)S(1.2)ACHILINNPINACELS(180)PK	19	4	-0.13899	0	13259	0	0	15077	0	0	12970	0	0	17549	0	0	14187	0	0	18094	0	0	15751	0	0	16390	0	0	14379	0	0	17653	0	0	13259	0	0	15077	0	0	12970	0	0	17549	0	0	14187	0	0	18094	0	0	15751	0	0	16390	0	0	14379	0	0	17653	0	0	2	0	0	2	0	0	2	0	0	2	0	0	2	0	0	2	0	0	2	0	0	2	0	0	2	0	0	2	0	0	6140.4	0	0	6014.7	0	0	5911.3	0	0	8067.8	0	0	6402.1	0	0	8150.6	0	0	6897	0	0	7745.6	0	0	6517.6	0	0	7561.4	0	0	7118.5	0	0	9061.9	0	0	7058.8	0	0	9481.6	0	0	7785.3	0	0	9943.3	0	0	8853.5	0	0	8644.3	0	0	7861.1	0	0	10091	0	0	6140.4	0	0	6014.7	0	0	5911.3	0	0	8067.8	0	0	6402.1	0	0	8150.6	0	0	6897	0	0	7745.6	0	0	6517.6	0	0	7561.4	0	0	7118.5	0	0	9061.9	0	0	7058.8	0	0	9481.6	0	0	7785.3	0	0	9943.3	0	0	8853.5	0	0	8644.3	0	0	7861.1	0	0	10091	0	0	1	0	0	1	0	0	1	0	0	1	0	0	1	0	0	1	0	0	1	0	0	1	0	0	1	0	0	1	0	0	1	0	0	1	0	0	1	0	0	1	0	0	1	0	0	1	0	0	1	0	0	1	0	0	1	0	0	1	0	69488000	0	69488000	0	NaN	32475000	37012000	NaN	NaN	0	32475000	0	0	37012000	0									1590	650	400	400	166859	195689	496760;496761	702794;702795	496761	702795	20210823_E1_LC8_Vcelkova_Seiser_ext_Uni_MPL_black_phosphorylom_fr01_cv55	16977	496761	702795	20210823_E1_LC8_Vcelkova_Seiser_ext_Uni_MPL_black_phosphorylom_fr01_cv55	16977	496761	702795	20210823_E1_LC8_Vcelkova_Seiser_ext_Uni_MPL_black_phosphorylom_fr01_cv55	16977
O43306	54	O43306	O43306	Adenylate cyclase type 6	ADCY6	sp|O43306|ADCY6_HUMAN Adenylate cyclase type 6 OS=Homo sapiens OX=9606 GN=ADCY6 PE=1 SV=2	0.998224	27.4973	7.11572E-46	229.89	208.59	223.28	0.998224	27.4973	2.7236E-45	223.28	0.983898	17.8608	7.11572E-46	229.89		1	S	CTPRYMSCLRDAEPPSPTPAGPPRCPWQDDA	X;X;X;X;X;X;X;X;X;X;X;X;X;X;X;Phospho (STY);X;X;X;X;X;X;X;X;X;X;X;X;X;X;X	XXXXXXXXXXPPPPPPPPPPPPPPXXXXXXX	DAEPPS(0.998)PT(0.002)PAGPPR	DAEPPS(27)PT(-27)PAGPPR	6	2	0.42619	20534	0	0	21788	0	0	21884	0	0	22439	0	0	22222	0	0	21773	0	0	30063	0	0	30593	0	0	30181	0	0	30816	0	0	20534	0	0	21788	0	0	21884	0	0	22439	0	0	22222	0	0	21773	0	0	30063	0	0	30593	0	0	30181	0	0	30816	0	0	2	0	0	2	0	0	2	0	0	2	0	0	2	0	0	2	0	0	2	0	0	2	0	0	2	0	0	2	0	0	9274.8	0	0	9566.5	0	0	10350	0	0	11040	0	0	10562	0	0	10064	0	0	14129	0	0	14538	0	0	14551	0	0	13596	0	0	11259	0	0	12222	0	0	11534	0	0	11399	0	0	11659	0	0	11709	0	0	15934	0	0	16055	0	0	15630	0	0	17219	0	0	9274.8	0	0	9566.5	0	0	10350	0	0	11040	0	0	10562	0	0	10064	0	0	14129	0	0	14538	0	0	14551	0	0	13596	0	0	11259	0	0	12222	0	0	11534	0	0	11399	0	0	11659	0	0	11709	0	0	15934	0	0	16055	0	0	15630	0	0	17219	0	0	1	0	0	1	0	0	1	0	0	1	0	0	1	0	0	1	0	0	1	0	0	1	0	0	1	0	0	1	0	0	1	0	0	1	0	0	1	0	0	1	0	0	1	0	0	1	0	0	1	0	0	1	0	0	1	0	0	1	0	0	102810000	102810000	0	0	NaN	54515000	48296000	NaN	NaN	54515000	0	0	48296000	0	0									1591	651	54	54	19891	22857	57804;57805	81228;81229	57804	81228	20210821_E1_LC8_Vcelkova_Seiser_ext_Uni_MPL_red_phosphorylom_fr01_cv40	5664	57805	81229	20210823_E1_LC8_Vcelkova_Seiser_ext_Uni_MPL_black_phosphorylom_fr01_cv40	5840	57805	81229	20210823_E1_LC8_Vcelkova_Seiser_ext_Uni_MPL_black_phosphorylom_fr01_cv40	5840
O43310	299	O43310	O43310	CBP80/20-dependent translation initiation factor	CTIF	sp|O43310|CTIF_HUMAN CBP80/20-dependent translation initiation factor OS=Homo sapiens OX=9606 GN=CTIF PE=1 SV=1	0.99888	29.5021	0	448.19	412.13	336.15	0.990464	20.3851	1.30617E-295	374.51	0.99888	29.5021	0	448.19		1	S	DTAGDTGHSSLEAPRSPDTLAPVASERLPPQ	X;X;X;X;X;X;X;X;X;X;X;X;X;X;X;Phospho (STY);X;X;X;X;X;X;X;X;X;X;X;X;X;X;X	PPPPPPPPPPPPPPPPPPPPPPPPPPPXXXX	LEDTAGDTGHSSLEAPRS(0.999)PDT(0.001)LAPVASER	LEDT(-190)AGDT(-140)GHS(-90)S(-77)LEAPRS(30)PDT(-30)LAPVAS(-92)ER	18	4	-1.2658	220140	0	0	259560	0	0	218100	0	0	278540	0	0	211430	0	0	247430	0	0	298410	0	0	274480	0	0	331910	0	0	313200	0	0	220140	0	0	259560	0	0	218100	0	0	278540	0	0	211430	0	0	247430	0	0	298410	0	0	274480	0	0	331910	0	0	313200	0	0	8	0	0	8	0	0	8	0	0	8	0	0	8	0	0	8	0	0	8	0	0	8	0	0	8	0	0	8	0	0	88736	0	0	93659	0	0	87653	0	0	112390	0	0	90784	0	0	104910	0	0	114410	0	0	108000	0	0	130650	0	0	120240	0	0	131400	0	0	165900	0	0	130450	0	0	166150	0	0	120640	0	0	142520	0	0	184000	0	0	166480	0	0	201260	0	0	192960	0	0	88736	0	0	93659	0	0	87653	0	0	112390	0	0	90784	0	0	104910	0	0	114410	0	0	108000	0	0	130650	0	0	120240	0	0	131400	0	0	165900	0	0	130450	0	0	166150	0	0	120640	0	0	142520	0	0	184000	0	0	166480	0	0	201260	0	0	192960	0	0	3	0	0	3	0	0	3	0	0	3	0	0	3	0	0	3	0	0	3	0	0	3	0	0	3	0	0	3	0	0	5	0	0	5	0	0	5	0	0	5	0	0	5	0	0	5	0	0	5	0	0	5	0	0	5	0	0	5	0	0	784030000	784030000	0	0	NaN	249390000	415120000	NaN	NaN	249390000	0	0	415120000	0	0									1592	652	299	299	91919	106238	270018;270019;270020;270021;270022;270023;270024	380604;380605;380606;380607;380608;380609;380610;380611	270021	380607	20210823_E1_LC8_Vcelkova_Seiser_ext_Uni_MPL_black_phosphorylom_fr03_cv40	10160	270022	380608	20210823_E1_LC8_Vcelkova_Seiser_ext_Uni_MPL_black_phosphorylom_fr03_cv40	10183	270022	380608	20210823_E1_LC8_Vcelkova_Seiser_ext_Uni_MPL_black_phosphorylom_fr03_cv40	10183
O43310	328	O43310	O43310	CBP80/20-dependent translation initiation factor	CTIF	sp|O43310|CTIF_HUMAN CBP80/20-dependent translation initiation factor OS=Homo sapiens OX=9606 GN=CTIF PE=1 SV=1	1	60.1571	0.0161119	60.157	41.377	60.157					1	60.1571	0.0161119	60.157		1	S	PQQSGGPEVETKRKDSILPERIGERPKITLL	X;X;X;X;X;X;X;X;X;X;X;X;X;X;X;Phospho (STY);X;X;X;X;X;X;X;X;X;X;X;X;X;X;X	XXXXXXXXXXXXPPPPPPPPPXXXXXXXXXX	RKDS(1)ILPER	RKDS(60)ILPER	4	3	0.57718	30707	0	0	37522	0	0	26632	0	0	34863	0	0	31511	0	0	41268	0	0	42146	0	0	40376	0	0	35727	0	0	39249	0	0	30707	0	0	37522	0	0	26632	0	0	34863	0	0	31511	0	0	41268	0	0	42146	0	0	40376	0	0	35727	0	0	39249	0	0	1	0	0	1	0	0	1	0	0	1	0	0	1	0	0	1	0	0	1	0	0	1	0	0	1	0	0	1	0	0	0	0	0	0	0	0	0	0	0	0	0	0	0	0	0	0	0	0	0	0	0	0	0	0	0	0	0	0	0	0	30707	0	0	37522	0	0	26632	0	0	34863	0	0	31511	0	0	41268	0	0	42146	0	0	40376	0	0	35727	0	0	39249	0	0	0	0	0	0	0	0	0	0	0	0	0	0	0	0	0	0	0	0	0	0	0	0	0	0	0	0	0	0	0	0	30707	0	0	37522	0	0	26632	0	0	34863	0	0	31511	0	0	41268	0	0	42146	0	0	40376	0	0	35727	0	0	39249	0	0	0	0	0	0	0	0	0	0	0	0	0	0	0	0	0	0	0	0	0	0	0	0	0	0	0	0	0	0	0	0	1	0	0	1	0	0	1	0	0	1	0	0	1	0	0	1	0	0	1	0	0	1	0	0	1	0	0	1	0	0	37107000	37107000	0	0	NaN	0	37107000	NaN	NaN	0	0	0	37107000	0	0									1593	652	328	328	136133	157724	395404	552259	395404	552259	20210823_E1_LC8_Vcelkova_Seiser_ext_Uni_MPL_black_phosphorylom_fr01_cv55	3961	395404	552259	20210823_E1_LC8_Vcelkova_Seiser_ext_Uni_MPL_black_phosphorylom_fr01_cv55	3961	395404	552259	20210823_E1_LC8_Vcelkova_Seiser_ext_Uni_MPL_black_phosphorylom_fr01_cv55	3961
O43314	38	O43314	O43314	Inositol hexakisphosphate and diphosphoinositol-pentakisphosphate kinase 2	PPIP5K2	sp|O43314|VIP2_HUMAN Inositol hexakisphosphate and diphosphoinositol-pentakisphosphate kinase 2 OS=Homo sapiens OX=9606 GN=PPIP5K2 PE=1 SV=3	1	281.415	2.04851E-129	291.1	275.21	281.42	1	291.098	2.04851E-129	291.1	1	281.415	1.1741E-111	281.42		1	S	HFFHHADEDDEEEDDSPPERQIVVGICSMAK	X;X;X;X;X;X;X;X;X;X;X;X;X;X;X;Phospho (STY);X;X;X;X;X;X;X;X;X;X;X;X;X;X;X	PPPPPPPPPPPPPPPPPPPPXXXXXXXXXXX	HFFHHADEDDEEEDDS(1)PPER	HFFHHADEDDEEEDDS(280)PPER	16	3	0.503	65235	0	0	89823	0	0	69390	0	0	97014	0	0	68765	0	0	111200	0	0	77744	0	0	88058	0	0	75696	0	0	106850	0	0	65235	0	0	89823	0	0	69390	0	0	97014	0	0	68765	0	0	111200	0	0	77744	0	0	88058	0	0	75696	0	0	106850	0	0	4	0	0	4	0	0	4	0	0	4	0	0	4	0	0	4	0	0	4	0	0	4	0	0	4	0	0	4	0	0	41282	0	0	53933	0	0	42393	0	0	65280	0	0	42834	0	0	72972	0	0	48445	0	0	60741	0	0	48380	0	0	67019	0	0	23952	0	0	35890	0	0	26997	0	0	31734	0	0	25931	0	0	38225	0	0	29299	0	0	27317	0	0	27316	0	0	39830	0	0	41282	0	0	53933	0	0	42393	0	0	65280	0	0	42834	0	0	72972	0	0	48445	0	0	60741	0	0	48380	0	0	67019	0	0	23952	0	0	35890	0	0	26997	0	0	31734	0	0	25931	0	0	38225	0	0	29299	0	0	27317	0	0	27316	0	0	39830	0	0	2	0	0	2	0	0	2	0	0	2	0	0	2	0	0	2	0	0	2	0	0	2	0	0	2	0	0	2	0	0	2	0	0	2	0	0	2	0	0	2	0	0	2	0	0	2	0	0	2	0	0	2	0	0	2	0	0	2	0	0	185270000	185270000	0	0	NaN	81107000	104170000	NaN	NaN	81107000	0	0	104170000	0	0									1594	654	38	38	68960	79615	201815;201816	284113;284114;284115;284116	201816	284115	20210823_E1_LC8_Vcelkova_Seiser_ext_Uni_MPL_black_phosphorylom_fr06_cv55	3846	201815	284114	20210821_E1_LC8_Vcelkova_Seiser_ext_Uni_MPL_red_phosphorylom_fr06_cv55	3802	201815	284114	20210821_E1_LC8_Vcelkova_Seiser_ext_Uni_MPL_red_phosphorylom_fr06_cv55	3802
O43314	1006	O43314	O43314	Inositol hexakisphosphate and diphosphoinositol-pentakisphosphate kinase 2	PPIP5K2	sp|O43314|VIP2_HUMAN Inositol hexakisphosphate and diphosphoinositol-pentakisphosphate kinase 2 OS=Homo sapiens OX=9606 GN=PPIP5K2 PE=1 SV=3	0.999973	45.7529	2.33448E-27	202.63	174.46	202.63	0.99736	27.4775	2.30837E-19	182.57	0.999973	45.7529	2.33448E-27	202.63		1;2	S	LHYTSGVGTGRRRRRSGEQITSSPVSPKSLA	X;X;X;X;X;X;X;X;X;X;X;X;X;X;X;Phospho (STY);X;X;X;X;X;Phospho (STY);X;X;X;Phospho (STY);X;X;X;X;X	XXXXXXXXXXXXXXXPPPPPPPPPPPPPXXX	S(1)GEQITSSPVSPK	S(46)GEQIT(-46)S(-62)S(-67)PVS(-95)PK	1	2	-0.83629	25477	68774	0	21872	74271	0	25699	68183	0	22765	76670	0	27131	71061	0	22158	75089	0	27965	77805	0	33566	86781	0	26725	80607	0	29241	89468	0	25477	68774	0	21872	74271	0	25699	68183	0	22765	76670	0	27131	71061	0	22158	75089	0	27965	77805	0	33566	86781	0	26725	80607	0	29241	89468	0	2	7	0	2	7	0	2	7	0	2	7	0	2	7	0	2	7	0	2	7	0	2	7	0	2	7	0	2	7	0	12745	48245	0	10294	49746	0	11658	46981	0	11442	54122	0	12769	48963	0	10311	50469	0	13320	54590	0	15517	60148	0	13409	57916	0	14356	60223	0	12733	20529	0	11578	24525	0	14041	21202	0	11324	22548	0	14363	22098	0	11847	24619	0	14645	23215	0	18050	26632	0	13316	22691	0	14885	29244	0	12745	48245	0	10294	49746	0	11658	46981	0	11442	54122	0	12769	48963	0	10311	50469	0	13320	54590	0	15517	60148	0	13409	57916	0	14356	60223	0	12733	20529	0	11578	24525	0	14041	21202	0	11324	22548	0	14363	22098	0	11847	24619	0	14645	23215	0	18050	26632	0	13316	22691	0	14885	29244	0	1	4	0	1	4	0	1	4	0	1	4	0	1	4	0	1	4	0	1	4	0	1	4	0	1	4	0	1	4	0	1	3	0	1	3	0	1	3	0	1	3	0	1	3	0	1	3	0	1	3	0	1	3	0	1	3	0	1	3	0	374890000	39768000	335120000	0	NaN	180900000	178780000	NaN	NaN	18523000	162380000	0	21245000	157530000	0									1595	654	1006	1006	145459	169055;169056	425398;425399;425400;425401;425402;425403;425404	596217;596218;596219;596220;596221;596222;596223;596224;596225	425404	596225	20210823_E1_LC8_Vcelkova_Seiser_ext_Uni_MPL_black_phosphorylom_fr06_cv40	8930	425404	596225	20210823_E1_LC8_Vcelkova_Seiser_ext_Uni_MPL_black_phosphorylom_fr06_cv40	8930	425404	596225	20210823_E1_LC8_Vcelkova_Seiser_ext_Uni_MPL_black_phosphorylom_fr06_cv40	8930
O43314	1012	O43314	O43314	Inositol hexakisphosphate and diphosphoinositol-pentakisphosphate kinase 2	PPIP5K2	sp|O43314|VIP2_HUMAN Inositol hexakisphosphate and diphosphoinositol-pentakisphosphate kinase 2 OS=Homo sapiens OX=9606 GN=PPIP5K2 PE=1 SV=3	0.460475	0.832494	0.00332562	62.589	48.028	62.589	0.460475	0.832494	0.00332562	62.589							S	VGTGRRRRRSGEQITSSPVSPKSLAFTSSIF	X;X;X;X;X;X;X;X;X;Phospho (STY);X;X;X;X;X;Phospho (STY);X;X;X;X;X;X;X;X;X;X;X;X;X;X;X	XXXXXXXXXPPPPPPPPPPPPPXXXXXXXXX	S(0.935)GEQIT(0.218)S(0.46)S(0.38)PVS(0.006)PK	S(11)GEQIT(-4.4)S(0.83)S(-0.83)PVS(-19)PK	7	3	3.314	0	0	0	0	0	0	0	0	0	0	0	0	0	0	0	0	0	0	0	0	0	0	0	0	0	0	0	0	0	0	0	0	0	0	0	0	0	0	0	0	0	0	0	0	0	0	0	0	0	0	0	0	0	0	0	0	0	0	0	0	0	0	0	0	0	0	0	0	0	0	0	0	0	0	0	0	0	0	0	0	0	0	0	0	0	0	0	0	0	0	0	0	0	0	0	0	0	0	0	0	0	0	0	0	0	0	0	0	0	0	0	0	0	0	0	0	0	0	0	0	0	0	0	0	0	0	0	0	0	0	0	0	0	0	0	0	0	0	0	0	0	0	0	0	0	0	0	0	0	0	0	0	0	0	0	0	0	0	0	0	0	0	0	0	0	0	0	0	0	0	0	0	0	0	0	0	0	0	0	0	0	0	0	0	0	0	0	0	0	0	0	0	0	0	0	0	0	0	0	0	0	0	0	0	0	0	0	0	0	0	0	0	0	0	0	0	0	0	0	0	0	0	0	0	0	0	0	0	0	0	0	0	0	0	0	0	0	0	0	0	0	0	0	0	0	0	0	0	0	0	0	0	0	0	0	0	0	0	0	0	0	0	0	0	0	0	0	0	0	0	0	0	0	0	NaN	0	0	NaN	NaN	0	0	0	0	0	0									1596	654	1012	1012	145459	169055;169056			425399	596218	20210821_E1_LC8_Vcelkova_Seiser_ext_Uni_MPL_red_phosphorylom_fr03_cv70	5846	425399	596218	20210821_E1_LC8_Vcelkova_Seiser_ext_Uni_MPL_red_phosphorylom_fr03_cv70	5846	425399	596218	20210821_E1_LC8_Vcelkova_Seiser_ext_Uni_MPL_red_phosphorylom_fr03_cv70	5846
O43314	1016	O43314	O43314	Inositol hexakisphosphate and diphosphoinositol-pentakisphosphate kinase 2	PPIP5K2	sp|O43314|VIP2_HUMAN Inositol hexakisphosphate and diphosphoinositol-pentakisphosphate kinase 2 OS=Homo sapiens OX=9606 GN=PPIP5K2 PE=1 SV=3	0.992904	21.779	5.06319E-05	113.33	96.115	113.33	0.951721	13.0353	7.57215E-05	108.18	0.992904	21.779	5.06319E-05	113.33		2	S	RRRRRSGEQITSSPVSPKSLAFTSSIFGSWQ	X;X;X;X;X;Phospho (STY);X;X;X;X;X;X;X;X;X;Phospho (STY);X;X;X;X;X;X;X;X;X;X;X;X;X;X;X	XXXXXPPPPPPPPPPPPPXXXXXXXXXXXXX	S(0.987)GEQIT(0.013)S(0.001)S(0.007)PVS(0.993)PK	S(19)GEQIT(-19)S(-34)S(-22)PVS(22)PK	11	3	0.79722	0	60368	0	0	67217	0	0	60495	0	0	69207	0	0	63224	0	0	67417	0	0	69336	0	0	76626	0	0	72403	0	0	79890	0	0	60368	0	0	67217	0	0	60495	0	0	69207	0	0	63224	0	0	67417	0	0	69336	0	0	76626	0	0	72403	0	0	79890	0	0	6	0	0	6	0	0	6	0	0	6	0	0	6	0	0	6	0	0	6	0	0	6	0	0	6	0	0	6	0	0	39839	0	0	42692	0	0	39292	0	0	46658	0	0	41127	0	0	42798	0	0	46121	0	0	49993	0	0	49712	0	0	50645	0	0	20529	0	0	24525	0	0	21202	0	0	22548	0	0	22098	0	0	24619	0	0	23215	0	0	26632	0	0	22691	0	0	29244	0	0	39839	0	0	42692	0	0	39292	0	0	46658	0	0	41127	0	0	42798	0	0	46121	0	0	49993	0	0	49712	0	0	50645	0	0	20529	0	0	24525	0	0	21202	0	0	22548	0	0	22098	0	0	24619	0	0	23215	0	0	26632	0	0	22691	0	0	29244	0	0	3	0	0	3	0	0	3	0	0	3	0	0	3	0	0	3	0	0	3	0	0	3	0	0	3	0	0	3	0	0	3	0	0	3	0	0	3	0	0	3	0	0	3	0	0	3	0	0	3	0	0	3	0	0	3	0	0	3	0	319910000	0	319910000	0	NaN	162380000	157530000	NaN	NaN	0	162380000	0	0	157530000	0									1597	654	1016	1016	145459	169055;169056	425398;425400;425401;425402	596217;596219;596220;596221;596222;596223	425402	596222	20210823_E1_LC8_Vcelkova_Seiser_ext_Uni_MPL_black_phosphorylom_fr03_cv70	6312	425402	596222	20210823_E1_LC8_Vcelkova_Seiser_ext_Uni_MPL_black_phosphorylom_fr03_cv70	6312	425402	596222	20210823_E1_LC8_Vcelkova_Seiser_ext_Uni_MPL_black_phosphorylom_fr03_cv70	6312
O43314	223	O43314	O43314	Inositol hexakisphosphate and diphosphoinositol-pentakisphosphate kinase 2	PPIP5K2	sp|O43314|VIP2_HUMAN Inositol hexakisphosphate and diphosphoinositol-pentakisphosphate kinase 2 OS=Homo sapiens OX=9606 GN=PPIP5K2 PE=1 SV=3	0.951075	14.1748	0.00129587	82.85	45.706	82.85					0.951075	14.1748	0.00129587	82.85		1	S	SQRLFRKIGSRSSVYSPESNVRKTGSYIYEE	X;X;X;X;X;X;X;X;X;X;X;X;X;X;X;Phospho (STY);X;X;X;X;X;X;X;X;X;X;X;X;X;X;X	XXXXXXXXXXXPPPPPPPPPPPXXXXXXXXX	S(0.011)S(0.002)VYS(0.951)PES(0.036)NVR	S(-19)S(-28)VY(-53)S(14)PES(-14)NVR	5	2	-2.5484	0	0	0	0	0	0	0	0	0	0	0	0	0	0	0	0	0	0	0	0	0	0	0	0	0	0	0	0	0	0	0	0	0	0	0	0	0	0	0	0	0	0	0	0	0	0	0	0	0	0	0	0	0	0	0	0	0	0	0	0	0	0	0	0	0	0	0	0	0	0	0	0	0	0	0	0	0	0	0	0	0	0	0	0	0	0	0	0	0	0	0	0	0	0	0	0	0	0	0	0	0	0	0	0	0	0	0	0	0	0	0	0	0	0	0	0	0	0	0	0	0	0	0	0	0	0	0	0	0	0	0	0	0	0	0	0	0	0	0	0	0	0	0	0	0	0	0	0	0	0	0	0	0	0	0	0	0	0	0	0	0	0	0	0	0	0	0	0	0	0	0	0	0	0	0	0	0	0	0	0	0	0	0	0	0	0	0	0	0	0	0	0	0	0	0	0	0	0	0	0	0	0	0	0	0	0	0	0	0	0	0	0	0	0	0	0	0	0	0	0	0	0	0	0	0	0	0	0	0	0	0	0	0	0	0	0	0	0	0	0	0	0	0	0	0	0	0	0	0	0	0	0	0	0	0	0	0	0	0	0	0	0	0	0	0	0	0	0	0	0	0	0	0	0	0	0	0	0	0	0	0	0	0	0	0									1598	654	223	223	155123	181542	459799	649160	459799	649160	20210823_E1_LC8_Vcelkova_Seiser_ext_Uni_MPL_black_phosphorylom_fr04_cv40	6560	459799	649160	20210823_E1_LC8_Vcelkova_Seiser_ext_Uni_MPL_black_phosphorylom_fr04_cv40	6560	459799	649160	20210823_E1_LC8_Vcelkova_Seiser_ext_Uni_MPL_black_phosphorylom_fr04_cv40	6560
O43314	492	O43314	O43314	Inositol hexakisphosphate and diphosphoinositol-pentakisphosphate kinase 2	PPIP5K2	sp|O43314|VIP2_HUMAN Inositol hexakisphosphate and diphosphoinositol-pentakisphosphate kinase 2 OS=Homo sapiens OX=9606 GN=PPIP5K2 PE=1 SV=3	0.559005	0.745881	5.48055E-43	209.16	176.3	66.633	0.3333	0	5.48055E-43	209.16	0.559005	0.745881	0.000591668	66.633		2	S	RKVQLTYLPHGCPKTSSEEEDSRREEPSLLL	X;X;X;X;X;X;X;X;X;X;X;X;X;X;X;Phospho (STY);Phospho (STY);X;X;X;X;X;X;X;X;X;X;X;X;X;X	XXXXXXXXXXXXXXPPPPPPPPPPPPPPPPP	T(0.477)S(0.559)S(0.942)EEEDS(0.012)RREEPS(0.009)LLLVLK	T(-0.75)S(0.75)S(11)EEEDS(-19)RREEPS(-20)LLLVLK	2	4	-0.34175	0	20829	0	0	25817	0	0	22940	0	0	21524	0	0	26754	0	0	27201	0	0	20164	0	0	27860	0	0	19569	0	0	25830	0	0	20829	0	0	25817	0	0	22940	0	0	21524	0	0	26754	0	0	27201	0	0	20164	0	0	27860	0	0	19569	0	0	25830	0	0	2	0	0	2	0	0	2	0	0	2	0	0	2	0	0	2	0	0	2	0	0	2	0	0	2	0	0	2	0	0	0	0	0	0	0	0	0	0	0	0	0	0	0	0	0	0	0	0	0	0	0	0	0	0	0	0	0	0	0	0	20829	0	0	25817	0	0	22940	0	0	21524	0	0	26754	0	0	27201	0	0	20164	0	0	27860	0	0	19569	0	0	25830	0	0	0	0	0	0	0	0	0	0	0	0	0	0	0	0	0	0	0	0	0	0	0	0	0	0	0	0	0	0	0	0	20829	0	0	25817	0	0	22940	0	0	21524	0	0	26754	0	0	27201	0	0	20164	0	0	27860	0	0	19569	0	0	25830	0	0	0	0	0	0	0	0	0	0	0	0	0	0	0	0	0	0	0	0	0	0	0	0	0	0	0	0	0	0	0	0	2	0	0	2	0	0	2	0	0	2	0	0	2	0	0	2	0	0	2	0	0	2	0	0	2	0	0	2	0	49988000	0	49988000	0	NaN	0	49988000	NaN	NaN	0	0	0	0	49988000	0									1599	654	492	492	166886;166887	195732;195733;195734	496885	702996;702997	496885	702997	20210823_E1_LC8_Vcelkova_Seiser_ext_Uni_MPL_black_phosphorylom_fr01_cv55	18540	496883	702991	20210821_E1_LC8_Vcelkova_Seiser_ext_Uni_MPL_red_phosphorylom_fr02_cv70	7955	496883	702991	20210821_E1_LC8_Vcelkova_Seiser_ext_Uni_MPL_red_phosphorylom_fr02_cv70	7955
O43314	493	O43314	O43314	Inositol hexakisphosphate and diphosphoinositol-pentakisphosphate kinase 2	PPIP5K2	sp|O43314|VIP2_HUMAN Inositol hexakisphosphate and diphosphoinositol-pentakisphosphate kinase 2 OS=Homo sapiens OX=9606 GN=PPIP5K2 PE=1 SV=3	0.942092	11.3192	5.48055E-43	209.16	176.3	66.633	0.3333	0	5.48055E-43	209.16	0.942092	11.3192	1.03933E-26	190.19		1;2	S	KVQLTYLPHGCPKTSSEEEDSRREEPSLLLV	X;X;X;X;X;X;X;X;X;X;X;X;X;X;Phospho (STY);Phospho (STY);X;X;X;X;X;X;X;X;X;X;X;X;X;X;X	XXXXXXXXXXXXXPPPPPPPPPPPPPPPPPP	T(0.477)S(0.559)S(0.942)EEEDS(0.012)RREEPS(0.009)LLLVLK	T(-0.75)S(0.75)S(11)EEEDS(-19)RREEPS(-20)LLLVLK	3	4	-0.34175	15380	20829	0	10022	25817	0	16745	22940	0	12756	21524	0	16151	26754	0	9275.6	27201	0	13559	20164	0	10322	27860	0	11685	19569	0	15627	25830	0	15380	20829	0	10022	25817	0	16745	22940	0	12756	21524	0	16151	26754	0	9275.6	27201	0	13559	20164	0	10322	27860	0	11685	19569	0	15627	25830	0	3	2	0	3	2	0	3	2	0	3	2	0	3	2	0	3	2	0	3	2	0	3	2	0	3	2	0	3	2	0	0	0	0	0	0	0	0	0	0	0	0	0	0	0	0	0	0	0	0	0	0	0	0	0	0	0	0	0	0	0	15380	20829	0	10022	25817	0	16745	22940	0	12756	21524	0	16151	26754	0	9275.6	27201	0	13559	20164	0	10322	27860	0	11685	19569	0	15627	25830	0	0	0	0	0	0	0	0	0	0	0	0	0	0	0	0	0	0	0	0	0	0	0	0	0	0	0	0	0	0	0	15380	20829	0	10022	25817	0	16745	22940	0	12756	21524	0	16151	26754	0	9275.6	27201	0	13559	20164	0	10322	27860	0	11685	19569	0	15627	25830	0	0	0	0	0	0	0	0	0	0	0	0	0	0	0	0	0	0	0	0	0	0	0	0	0	0	0	0	0	0	0	3	2	0	3	2	0	3	2	0	3	2	0	3	2	0	3	2	0	3	2	0	3	2	0	3	2	0	3	2	0	134770000	84784000	49988000	0	NaN	0	134770000	NaN	NaN	0	0	0	84784000	49988000	0									1600	654	493	493	166886;166887	195732;195733;195734	496884;496885	702993;702994;702995;702996;702997	496885	702997	20210823_E1_LC8_Vcelkova_Seiser_ext_Uni_MPL_black_phosphorylom_fr01_cv55	18540	496883	702991	20210821_E1_LC8_Vcelkova_Seiser_ext_Uni_MPL_red_phosphorylom_fr02_cv70	7955	496883	702991	20210821_E1_LC8_Vcelkova_Seiser_ext_Uni_MPL_red_phosphorylom_fr02_cv70	7955
O43318	374	O43318	O43318	Mitogen-activated protein kinase kinase kinase 7	MAP3K7	sp|O43318|M3K7_HUMAN Mitogen-activated protein kinase kinase kinase 7 OS=Homo sapiens OX=9606 GN=MAP3K7 PE=1 SV=1	0.695797	0.919756	1.04846E-05	130.47	114.24	47.666	0.695797	0.919756	1.04846E-05	130.47						1;2	S	QQSESGRLSLGASRGSSVESLPPTSEGKRMS	X;X;X;X;X;X;X;X;Phospho (STY);X;X;X;Phospho (STY);X;X;Phospho (STY);Phospho (STY);X;X;Phospho (STY);X;X;X;X;X;X;X;Acetyl (K);X;Oxidation (M);Phospho (STY)	XXXXXXXXXXXXXXPPPPPPPPPPPPPPXXX	GS(0.696)S(0.663)VES(0.626)LPPT(0.013)S(0.002)EGK	GS(0.92)S(0.46)VES(-0.46)LPPT(-19)S(-28)EGK	2	3	-0.82675	46416	0	0	33025	0	0	37749	0	0	42576	0	0	40544	0	0	39943	0	0	65190	0	0	62447	0	0	56297	0	0	55305	0	0	46416	0	0	33025	0	0	37749	0	0	42576	0	0	40544	0	0	39943	0	0	65190	0	0	62447	0	0	56297	0	0	55305	0	0	6	0	0	6	0	0	6	0	0	6	0	0	6	0	0	6	0	0	6	0	0	6	0	0	6	0	0	6	0	0	46416	0	0	33025	0	0	37749	0	0	42576	0	0	40544	0	0	39943	0	0	65190	0	0	62447	0	0	56297	0	0	55305	0	0	0	0	0	0	0	0	0	0	0	0	0	0	0	0	0	0	0	0	0	0	0	0	0	0	0	0	0	0	0	0	46416	0	0	33025	0	0	37749	0	0	42576	0	0	40544	0	0	39943	0	0	65190	0	0	62447	0	0	56297	0	0	55305	0	0	0	0	0	0	0	0	0	0	0	0	0	0	0	0	0	0	0	0	0	0	0	0	0	0	0	0	0	0	0	0	6	0	0	6	0	0	6	0	0	6	0	0	6	0	0	6	0	0	6	0	0	6	0	0	6	0	0	6	0	0	0	0	0	0	0	0	0	0	0	0	0	0	0	0	0	0	0	0	0	0	0	0	0	0	0	0	0	0	0	0	89832000	89832000	0	0	NaN	89832000	0	NaN	NaN	89832000	0	0	0	0	0									1601	655	374	374	65866	76068;76069	192797;192798;192799;192802	272044;272045;272046;272052;272053;272054;272055;272056;272057	192799	272046	20210821_E1_LC8_Vcelkova_Seiser_ext_Uni_MPL_red_phosphorylom_fr01_cv70	7248	192802	272052	20210821_E1_LC8_Vcelkova_Seiser_ext_Uni_MPL_red_phosphorylom_fr04_cv70	4821	192802	272052	20210821_E1_LC8_Vcelkova_Seiser_ext_Uni_MPL_red_phosphorylom_fr04_cv70	4821
O43318	375	O43318	O43318	Mitogen-activated protein kinase kinase kinase 7	MAP3K7	sp|O43318|M3K7_HUMAN Mitogen-activated protein kinase kinase kinase 7 OS=Homo sapiens OX=9606 GN=MAP3K7 PE=1 SV=1	0.996417	26.2883	7.07999E-84	269.78	242.64	269.78	0.99287	22.1392	1.84243E-70	257.04	0.996417	26.2883	7.07999E-84	269.78		1;2	S	QSESGRLSLGASRGSSVESLPPTSEGKRMSA	X;X;X;X;X;X;X;Phospho (STY);X;X;X;Phospho (STY);X;X;Phospho (STY);Phospho (STY);X;X;X;X;X;X;X;X;X;X;Acetyl (K);X;Oxidation (M);Phospho (STY);X	XXXXXXXXXXXXXPPPPPPPPPPPPPPXXXX	GS(0.002)S(0.996)VES(0.001)LPPTSEGK	GS(-26)S(26)VES(-29)LPPT(-120)S(-140)EGK	3	2	0.043932	150500	0	0	143520	0	0	145950	0	0	154470	0	0	156270	0	0	153180	0	0	219260	0	0	231210	0	0	208660	0	0	212500	0	0	150500	0	0	143520	0	0	145950	0	0	154470	0	0	156270	0	0	153180	0	0	219260	0	0	231210	0	0	208660	0	0	212500	0	0	16	0	0	16	0	0	16	0	0	16	0	0	16	0	0	16	0	0	16	0	0	16	0	0	16	0	0	16	0	0	77938	0	0	61583	0	0	69465	0	0	74927	0	0	70309	0	0	70124	0	0	97015	0	0	102860	0	0	91781	0	0	95910	0	0	72565	0	0	81934	0	0	76487	0	0	79542	0	0	85957	0	0	83057	0	0	122250	0	0	128350	0	0	116880	0	0	116590	0	0	77938	0	0	61583	0	0	69465	0	0	74927	0	0	70309	0	0	70124	0	0	97015	0	0	102860	0	0	91781	0	0	95910	0	0	72565	0	0	81934	0	0	76487	0	0	79542	0	0	85957	0	0	83057	0	0	122250	0	0	128350	0	0	116880	0	0	116590	0	0	7	0	0	7	0	0	7	0	0	7	0	0	7	0	0	7	0	0	7	0	0	7	0	0	7	0	0	7	0	0	9	0	0	9	0	0	9	0	0	9	0	0	9	0	0	9	0	0	9	0	0	9	0	0	9	0	0	9	0	0	138820000	138820000	0	0	NaN	20890000	19364000	NaN	NaN	20890000	0	0	19364000	0	0									1602	655	375	375	65866	76068;76069	192797;192798;192799;192800;192801;192803;192804;192805	272044;272045;272046;272047;272048;272049;272050;272051;272058;272059;272060;272061;272062;272063;272064;272065;272066;272067;272068;272069	192804	272062	20210823_E1_LC8_Vcelkova_Seiser_ext_Uni_MPL_black_phosphorylom_fr04_cv40	8785	192804	272062	20210823_E1_LC8_Vcelkova_Seiser_ext_Uni_MPL_black_phosphorylom_fr04_cv40	8785	192804	272062	20210823_E1_LC8_Vcelkova_Seiser_ext_Uni_MPL_black_phosphorylom_fr04_cv40	8785
O43318	378	O43318	O43318	Mitogen-activated protein kinase kinase kinase 7	MAP3K7	sp|O43318|M3K7_HUMAN Mitogen-activated protein kinase kinase kinase 7 OS=Homo sapiens OX=9606 GN=MAP3K7 PE=1 SV=1	0.95869	12.9501	0.0165126	45.876	35.021	45.876	0.95869	12.9501	0.0165126	45.876						2	S	SGRLSLGASRGSSVESLPPTSEGKRMSADMS	X;X;X;X;Phospho (STY);X;X;X;Phospho (STY);X;X;Phospho (STY);X;X;X;Phospho (STY);X;X;X;X;X;X;X;Acetyl (K);X;Oxidation (M);Phospho (STY);X;X;Oxidation (M);X	XXXXXXXXXXPPPPPPPPPPPPPPXXXXXXX	GS(0.512)S(0.512)VES(0.959)LPPT(0.014)S(0.004)EGK	GS(0)S(0)VES(13)LPPT(-19)S(-24)EGK	6	3	-1.011	0	0	0	0	0	0	0	0	0	0	0	0	0	0	0	0	0	0	0	0	0	0	0	0	0	0	0	0	0	0	0	0	0	0	0	0	0	0	0	0	0	0	0	0	0	0	0	0	0	0	0	0	0	0	0	0	0	0	0	0	0	0	0	0	0	0	0	0	0	0	0	0	0	0	0	0	0	0	0	0	0	0	0	0	0	0	0	0	0	0	0	0	0	0	0	0	0	0	0	0	0	0	0	0	0	0	0	0	0	0	0	0	0	0	0	0	0	0	0	0	0	0	0	0	0	0	0	0	0	0	0	0	0	0	0	0	0	0	0	0	0	0	0	0	0	0	0	0	0	0	0	0	0	0	0	0	0	0	0	0	0	0	0	0	0	0	0	0	0	0	0	0	0	0	0	0	0	0	0	0	0	0	0	0	0	0	0	0	0	0	0	0	0	0	0	0	0	0	0	0	0	0	0	0	0	0	0	0	0	0	0	0	0	0	0	0	0	0	0	0	0	0	0	0	0	0	0	0	0	0	0	0	0	0	0	0	0	0	0	0	0	0	0	0	0	0	0	0	0	0	0	0	0	0	0	0	0	0	0	0	0	0	0	0	0	0	0	0	0	0	0	0	0	0	NaN	0	0	NaN	NaN	0	0	0	0	0	0									1603	655	378	378	65866	76068;76069	192797;192798;192799	272044;272045;272046	192797	272044	20210821_E1_LC8_Vcelkova_Seiser_ext_Uni_MPL_red_phosphorylom_fr01_cv70	7007	192798	272045	20210821_E1_LC8_Vcelkova_Seiser_ext_Uni_MPL_red_phosphorylom_fr01_cv70	7091	192798	272045	20210821_E1_LC8_Vcelkova_Seiser_ext_Uni_MPL_red_phosphorylom_fr01_cv70	7091
O43318	367	O43318	O43318	Mitogen-activated protein kinase kinase kinase 7	MAP3K7	sp|O43318|M3K7_HUMAN Mitogen-activated protein kinase kinase kinase 7 OS=Homo sapiens OX=9606 GN=MAP3K7 PE=1 SV=1	0.999986	50.381	1.03463E-08	156.72	137.46	156.72	0.918304	12.1063	0.00023812	86.258	0.999986	50.381	1.03463E-08	156.72		1	S	LLKNQAKQQSESGRLSLGASRGSSVESLPPT	X;X;X;X;X;X;X;X;X;X;X;X;X;X;X;Phospho (STY);X;X;X;X;X;X;Phospho (STY);Phospho (STY);X;X;Phospho (STY);X;X;X;X	XXXXXXXPPPPPPPPPPPPPPXXXXXXXXXX	QQSESGRLS(1)LGASR	QQS(-66)ES(-53)GRLS(50)LGAS(-50)R	9	2	-0.2031	62390	0	0	58900	0	0	70069	0	0	65629	0	0	70302	0	0	57217	0	0	56641	0	0	59923	0	0	55627	0	0	79060	0	0	62390	0	0	58900	0	0	70069	0	0	65629	0	0	70302	0	0	57217	0	0	56641	0	0	59923	0	0	55627	0	0	79060	0	0	3	0	0	3	0	0	3	0	0	3	0	0	3	0	0	3	0	0	3	0	0	3	0	0	3	0	0	3	0	0	33327	0	0	32372	0	0	36787	0	0	38039	0	0	36946	0	0	34895	0	0	29467	0	0	35245	0	0	30973	0	0	51688	0	0	29063	0	0	26528	0	0	33282	0	0	27590	0	0	33356	0	0	22321	0	0	27174	0	0	24679	0	0	24654	0	0	27372	0	0	33327	0	0	32372	0	0	36787	0	0	38039	0	0	36946	0	0	34895	0	0	29467	0	0	35245	0	0	30973	0	0	51688	0	0	29063	0	0	26528	0	0	33282	0	0	27590	0	0	33356	0	0	22321	0	0	27174	0	0	24679	0	0	24654	0	0	27372	0	0	1	0	0	1	0	0	1	0	0	1	0	0	1	0	0	1	0	0	1	0	0	1	0	0	1	0	0	1	0	0	2	0	0	2	0	0	2	0	0	2	0	0	2	0	0	2	0	0	2	0	0	2	0	0	2	0	0	2	0	0	369080000	369080000	0	0	NaN	115930000	221310000	NaN	NaN	115930000	0	0	221310000	0	0									1604	655	367	367	103427;130433	119285;151167	378835;378836;378837	529927;529928;529929	378836	529928	20210823_E1_LC8_Vcelkova_Seiser_ext_Uni_MPL_black_phosphorylom_fr06_cv40	3777	378836	529928	20210823_E1_LC8_Vcelkova_Seiser_ext_Uni_MPL_black_phosphorylom_fr06_cv40	3777	378836	529928	20210823_E1_LC8_Vcelkova_Seiser_ext_Uni_MPL_black_phosphorylom_fr06_cv40	3777
O43318	371	O43318	O43318	Mitogen-activated protein kinase kinase kinase 7	MAP3K7	sp|O43318|M3K7_HUMAN Mitogen-activated protein kinase kinase kinase 7 OS=Homo sapiens OX=9606 GN=MAP3K7 PE=1 SV=1	1	94.0349	0.00727293	117.89	32.505	117.89	1	63.5631	0.0314189	80.676	1	94.0349	0.00727293	117.89		1	S	QAKQQSESGRLSLGASRGSSVESLPPTSEGK	X;X;X;X;X;X;X;X;X;X;X;X;X;X;X;Phospho (STY);X;X;Phospho (STY);Phospho (STY);X;X;Phospho (STY);X;X;X;X;X;X;X;Acetyl (K)	XXXXXXXXXXPPPPPPPXXXXXXXXXXXXXX	LSLGAS(1)R	LS(-94)LGAS(94)R	6	2	0.43669	72430	0	0	49663	0	0	59550	0	0	52929	0	0	64308	0	0	50350	0	0	89314	0	0	103370	0	0	82581	0	0	88663	0	0	72430	0	0	49663	0	0	59550	0	0	52929	0	0	64308	0	0	50350	0	0	89314	0	0	103370	0	0	82581	0	0	88663	0	0	4	0	0	4	0	0	4	0	0	4	0	0	4	0	0	4	0	0	4	0	0	4	0	0	4	0	0	4	0	0	40330	0	0	21976	0	0	30217	0	0	25140	0	0	33932	0	0	25528	0	0	45712	0	0	55310	0	0	41456	0	0	43713	0	0	32100	0	0	27687	0	0	29333	0	0	27789	0	0	30376	0	0	24821	0	0	43602	0	0	48059	0	0	41124	0	0	44950	0	0	40330	0	0	21976	0	0	30217	0	0	25140	0	0	33932	0	0	25528	0	0	45712	0	0	55310	0	0	41456	0	0	43713	0	0	32100	0	0	27687	0	0	29333	0	0	27789	0	0	30376	0	0	24821	0	0	43602	0	0	48059	0	0	41124	0	0	44950	0	0	2	0	0	2	0	0	2	0	0	2	0	0	2	0	0	2	0	0	2	0	0	2	0	0	2	0	0	2	0	0	2	0	0	2	0	0	2	0	0	2	0	0	2	0	0	2	0	0	2	0	0	2	0	0	2	0	0	2	0	0	89539000	89539000	0	0	NaN	40352000	49188000	NaN	NaN	40352000	0	0	49188000	0	0									1605	655	371	371	103427;130433	119285;151167	301044;301045	423410;423411;423412;423413	301045	423413	20210823_E1_LC8_Vcelkova_Seiser_ext_Uni_MPL_black_phosphorylom_fr03_cv70	4577	301045	423413	20210823_E1_LC8_Vcelkova_Seiser_ext_Uni_MPL_black_phosphorylom_fr03_cv70	4577	301045	423413	20210823_E1_LC8_Vcelkova_Seiser_ext_Uni_MPL_black_phosphorylom_fr03_cv70	4577
O43318	389	O43318	O43318	Mitogen-activated protein kinase kinase kinase 7	MAP3K7	sp|O43318|M3K7_HUMAN Mitogen-activated protein kinase kinase kinase 7 OS=Homo sapiens OX=9606 GN=MAP3K7 PE=1 SV=1	0.999999	59.1714	2.43187E-32	209.36	189.97	209.36	0.999996	54.1559	2.92543E-32	207.41	0.999999	59.1714	2.43187E-32	209.36		1	S	SSVESLPPTSEGKRMSADMSEIEARIAATTA	Phospho (STY);Phospho (STY);X;X;Phospho (STY);X;X;X;X;X;X;X;Acetyl (K);X;Oxidation (M);Phospho (STY);X;X;Oxidation (M);X;X;X;X;X;X;X;X;X;X;X;X	XXXXXXXXXXXXXPPPPPPPPPPPPXXXXXX	RMS(1)ADMSEIEAR	RMS(59)ADMS(-59)EIEAR	3	3	-0.065866	152640	0	0	134520	0	0	150620	0	0	147690	0	0	152310	0	0	140680	0	0	152280	0	0	159120	0	0	154730	0	0	180170	0	0	152640	0	0	134520	0	0	150620	0	0	147690	0	0	152310	0	0	140680	0	0	152280	0	0	159120	0	0	154730	0	0	180170	0	0	22	0	0	22	0	0	22	0	0	22	0	0	22	0	0	22	0	0	22	0	0	22	0	0	22	0	0	22	0	0	62319	0	0	49781	0	0	61999	0	0	64126	0	0	66516	0	0	59889	0	0	62196	0	0	67938	0	0	66264	0	0	76538	0	0	90324	0	0	84738	0	0	88626	0	0	83563	0	0	85795	0	0	80793	0	0	90083	0	0	91179	0	0	88466	0	0	103630	0	0	62319	0	0	49781	0	0	61999	0	0	64126	0	0	66516	0	0	59889	0	0	62196	0	0	67938	0	0	66264	0	0	76538	0	0	90324	0	0	84738	0	0	88626	0	0	83563	0	0	85795	0	0	80793	0	0	90083	0	0	91179	0	0	88466	0	0	103630	0	0	11	0	0	11	0	0	11	0	0	11	0	0	11	0	0	11	0	0	11	0	0	11	0	0	11	0	0	11	0	0	11	0	0	11	0	0	11	0	0	11	0	0	11	0	0	11	0	0	11	0	0	11	0	0	11	0	0	11	0	0	970400000	970400000	0	0	NaN	124970000	125920000	NaN	NaN	124970000	0	0	125920000	0	0									1606	655	389	389	137395	159175;159176;159177	398961;398962;398963;398964;398965;398966;398967;398968;398969;398970;398971;398972;398973;398974;398975;398976;398977	557323;557324;557325;557326;557327;557328;557329;557330;557331;557332;557333;557334;557335;557336;557337;557338;557339;557340;557341;557342;557343;557344	398977	557343	20210823_E1_LC8_Vcelkova_Seiser_ext_Uni_MPL_black_phosphorylom_fr04_cv70	4574	398977	557343	20210823_E1_LC8_Vcelkova_Seiser_ext_Uni_MPL_black_phosphorylom_fr04_cv70	4574	398977	557343	20210823_E1_LC8_Vcelkova_Seiser_ext_Uni_MPL_black_phosphorylom_fr04_cv70	4574
O43318	439	O43318	O43318	Mitogen-activated protein kinase kinase kinase 7	MAP3K7	sp|O43318|M3K7_HUMAN Mitogen-activated protein kinase kinase kinase 7 OS=Homo sapiens OX=9606 GN=MAP3K7 PE=1 SV=1	0.999918	40.9825	1.42203E-52	227.3	198.75	188.86	0.99981	37.2045	1.42203E-52	227.3	0.999918	40.9825	3.77267E-41	211.13		1;2	S	VPEIVISGNGQPRRRSIQDLTVTGTEPGQVS	X;X;X;X;X;X;X;X;X;X;X;X;X;X;X;Phospho (STY);X;X;X;X;X;X;X;X;X;X;X;X;X;X;Phospho (STY)	XXXXXXXXXXXXXXXPPPPPPPPPPPPPPPP	S(1)IQDLTVTGTEPGQVS(0.707)S(0.293)R	S(41)IQDLT(-41)VT(-62)GT(-60)EPGQVS(3.8)S(-3.8)R	1	3	0.40663	58271	43422	0	54487	33878	0	64102	47706	0	59203	38759	0	63676	45350	0	61218	35952	0	54303	37007	0	64211	41427	0	56629	36446	0	71635	47204	0	58271	43422	0	54487	33878	0	64102	47706	0	59203	38759	0	63676	45350	0	61218	35952	0	54303	37007	0	64211	41427	0	56629	36446	0	71635	47204	0	10	7	0	10	7	0	10	7	0	10	7	0	10	7	0	10	7	0	10	7	0	10	7	0	10	7	0	10	7	0	20722	17858	0	18796	12327	0	23009	18506	0	21339	15309	0	22716	19080	0	22045	14400	0	18363	15281	0	25563	19183	0	20319	16222	0	27440	20554	0	37548	25564	0	35691	21551	0	41093	29200	0	37864	23451	0	40960	26270	0	39173	21552	0	35940	21726	0	38649	22245	0	36309	20224	0	44194	26650	0	20722	17858	0	18796	12327	0	23009	18506	0	21339	15309	0	22716	19080	0	22045	14400	0	18363	15281	0	25563	19183	0	20319	16222	0	27440	20554	0	37548	25564	0	35691	21551	0	41093	29200	0	37864	23451	0	40960	26270	0	39173	21552	0	35940	21726	0	38649	22245	0	36309	20224	0	44194	26650	0	4	3	0	4	3	0	4	3	0	4	3	0	4	3	0	4	3	0	4	3	0	4	3	0	4	3	0	4	3	0	6	4	0	6	4	0	6	4	0	6	4	0	6	4	0	6	4	0	6	4	0	6	4	0	6	4	0	6	4	0	2785000000	2523400000	261600000	0	26.096	1209300000	1548400000	21.2	31.168	1090200000	119110000	0	1405900000	142490000	0									1607	655	439	439	147239	171232;171233	431207;431208;431209;431210;431211	604518;604519;604520;604521;604522;604523;604524;604525;604526;604527;604528;604529;604530;604531;604532;604533;604534	431208	604522	20210823_E1_LC8_Vcelkova_Seiser_ext_Uni_MPL_black_phosphorylom_fr04_cv40	17431	431209	604525	20210821_E1_LC8_Vcelkova_Seiser_ext_Uni_MPL_red_phosphorylom_fr05_cv40	13213	431209	604525	20210821_E1_LC8_Vcelkova_Seiser_ext_Uni_MPL_red_phosphorylom_fr05_cv40	13213
O43318	454	O43318	O43318	Mitogen-activated protein kinase kinase kinase 7	MAP3K7	sp|O43318|M3K7_HUMAN Mitogen-activated protein kinase kinase kinase 7 OS=Homo sapiens OX=9606 GN=MAP3K7 PE=1 SV=1	0.716501	4.02772	1.13226E-24	190.45	173.43	190.45	0.716501	4.02772	1.13226E-24	190.45	0.706528	3.81567	2.07319E-24	188.86		2	S	SIQDLTVTGTEPGQVSSRSSSPSVRMITTSG	Phospho (STY);X;X;X;X;X;X;X;X;X;X;X;X;X;X;Phospho (STY);X;X;X;X;Phospho (STY);X;X;X;X;X;X;X;X;X;X	PPPPPPPPPPPPPPPPPPXXXXXXXXXXXXX	S(1)IQDLTVTGTEPGQVS(0.717)S(0.283)R	S(37)IQDLT(-37)VT(-72)GT(-68)EPGQVS(4)S(-4)R	16	3	-0.016655	0	43422	0	0	33878	0	0	47706	0	0	38759	0	0	45350	0	0	35952	0	0	37007	0	0	41427	0	0	36446	0	0	47204	0	0	43422	0	0	33878	0	0	47706	0	0	38759	0	0	45350	0	0	35952	0	0	37007	0	0	41427	0	0	36446	0	0	47204	0	0	7	0	0	7	0	0	7	0	0	7	0	0	7	0	0	7	0	0	7	0	0	7	0	0	7	0	0	7	0	0	17858	0	0	12327	0	0	18506	0	0	15309	0	0	19080	0	0	14400	0	0	15281	0	0	19183	0	0	16222	0	0	20554	0	0	25564	0	0	21551	0	0	29200	0	0	23451	0	0	26270	0	0	21552	0	0	21726	0	0	22245	0	0	20224	0	0	26650	0	0	17858	0	0	12327	0	0	18506	0	0	15309	0	0	19080	0	0	14400	0	0	15281	0	0	19183	0	0	16222	0	0	20554	0	0	25564	0	0	21551	0	0	29200	0	0	23451	0	0	26270	0	0	21552	0	0	21726	0	0	22245	0	0	20224	0	0	26650	0	0	3	0	0	3	0	0	3	0	0	3	0	0	3	0	0	3	0	0	3	0	0	3	0	0	3	0	0	3	0	0	4	0	0	4	0	0	4	0	0	4	0	0	4	0	0	4	0	0	4	0	0	4	0	0	4	0	0	4	0	261600000	0	261600000	0	2.4513	119110000	142490000	2.0881	2.8682	0	119110000	0	0	142490000	0									1608	655	454	454	147239	171232;171233	431207;431208	604518;604519;604520;604521;604522;604523;604524	431207	604519	20210821_E1_LC8_Vcelkova_Seiser_ext_Uni_MPL_red_phosphorylom_fr04_cv40	17235	431207	604519	20210821_E1_LC8_Vcelkova_Seiser_ext_Uni_MPL_red_phosphorylom_fr04_cv40	17235	431207	604519	20210821_E1_LC8_Vcelkova_Seiser_ext_Uni_MPL_red_phosphorylom_fr04_cv40	17235
O43318	455	O43318	O43318	Mitogen-activated protein kinase kinase kinase 7	MAP3K7	sp|O43318|M3K7_HUMAN Mitogen-activated protein kinase kinase kinase 7 OS=Homo sapiens OX=9606 GN=MAP3K7 PE=1 SV=1	0.576298	1.33592	2.50722E-10	132.31	102.98	132.31					0.576298	1.33592	2.50722E-10	132.31		1	S	IQDLTVTGTEPGQVSSRSSSPSVRMITTSGP	X;X;X;X;X;X;X;X;X;X;X;X;X;X;X;Phospho (STY);X;X;X;Phospho (STY);X;X;X;X;X;X;X;X;X;X;X	PPPPPPPPPPPPPPPPPXXXXXXXXXXXXXX	SIQDLTVTGTEPGQVS(0.424)S(0.576)R	S(-110)IQDLT(-84)VT(-73)GT(-51)EPGQVS(-1.3)S(1.3)R	17	3	0.33134	44426	0	0	39580	0	0	49814	0	0	45146	0	0	39447	0	0	45822	0	0	45034	0	0	43076	0	0	45522	0	0	53982	0	0	44426	0	0	39580	0	0	49814	0	0	45146	0	0	39447	0	0	45822	0	0	45034	0	0	43076	0	0	45522	0	0	53982	0	0	2	0	0	2	0	0	2	0	0	2	0	0	2	0	0	2	0	0	2	0	0	2	0	0	2	0	0	2	0	0	0	0	0	0	0	0	0	0	0	0	0	0	0	0	0	0	0	0	0	0	0	0	0	0	0	0	0	0	0	0	44426	0	0	39580	0	0	49814	0	0	45146	0	0	39447	0	0	45822	0	0	45034	0	0	43076	0	0	45522	0	0	53982	0	0	0	0	0	0	0	0	0	0	0	0	0	0	0	0	0	0	0	0	0	0	0	0	0	0	0	0	0	0	0	0	44426	0	0	39580	0	0	49814	0	0	45146	0	0	39447	0	0	45822	0	0	45034	0	0	43076	0	0	45522	0	0	53982	0	0	0	0	0	0	0	0	0	0	0	0	0	0	0	0	0	0	0	0	0	0	0	0	0	0	0	0	0	0	0	0	2	0	0	2	0	0	2	0	0	2	0	0	2	0	0	2	0	0	2	0	0	2	0	0	2	0	0	2	0	0	48165000	48165000	0	0	0.45131	0	48165000	0	0.96951	0	0	0	48165000	0	0									1609	655	455	455	147239	171232;171233	431212	604535;604536	431212	604535	20210823_E1_LC8_Vcelkova_Seiser_ext_Uni_MPL_black_phosphorylom_fr08_cv40	13612	431212	604535	20210823_E1_LC8_Vcelkova_Seiser_ext_Uni_MPL_black_phosphorylom_fr08_cv40	13612	431212	604535	20210823_E1_LC8_Vcelkova_Seiser_ext_Uni_MPL_black_phosphorylom_fr08_cv40	13612
O43318	459	O43318	O43318	Mitogen-activated protein kinase kinase kinase 7	MAP3K7	sp|O43318|M3K7_HUMAN Mitogen-activated protein kinase kinase kinase 7 OS=Homo sapiens OX=9606 GN=MAP3K7 PE=1 SV=1	0.997789	26.7491	0.000903953	137.42	15.245	137.42	0.814413	10.2536	0.0110705	103.42	0.997789	26.7491	0.000903953	137.42		1	S	TVTGTEPGQVSSRSSSPSVRMITTSGPTSEK	X;X;X;X;X;X;X;X;X;X;Phospho (STY);Phospho (STY);X;X;X;Phospho (STY);X;X;X;X;X;X;X;X;X;X;X;X;X;X;X	XXXXXXXXXXXXXPPPPPPPXXXXXXXXXXX	SS(0.002)S(0.998)PSVR	S(-41)S(-27)S(27)PS(-46)VR	3	2	0.81743	41879	0	0	26287	0	0	43423	0	0	26234	0	0	43626	0	0	26896	0	0	34288	0	0	37759	0	0	31998	0	0	42580	0	0	41879	0	0	26287	0	0	43423	0	0	26234	0	0	43626	0	0	26896	0	0	34288	0	0	37759	0	0	31998	0	0	42580	0	0	2	0	0	2	0	0	2	0	0	2	0	0	2	0	0	2	0	0	2	0	0	2	0	0	2	0	0	2	0	0	20375	0	0	11203	0	0	22408	0	0	11733	0	0	23528	0	0	13987	0	0	18323	0	0	20537	0	0	16746	0	0	20880	0	0	21504	0	0	15084	0	0	21014	0	0	14501	0	0	20097	0	0	12909	0	0	15965	0	0	17222	0	0	15251	0	0	21700	0	0	20375	0	0	11203	0	0	22408	0	0	11733	0	0	23528	0	0	13987	0	0	18323	0	0	20537	0	0	16746	0	0	20880	0	0	21504	0	0	15084	0	0	21014	0	0	14501	0	0	20097	0	0	12909	0	0	15965	0	0	17222	0	0	15251	0	0	21700	0	0	1	0	0	1	0	0	1	0	0	1	0	0	1	0	0	1	0	0	1	0	0	1	0	0	1	0	0	1	0	0	1	0	0	1	0	0	1	0	0	1	0	0	1	0	0	1	0	0	1	0	0	1	0	0	1	0	0	1	0	0	443900000	443900000	0	0	NaN	224810000	219080000	NaN	NaN	224810000	0	0	219080000	0	0									1610	655	459	459	154691	180941	458017;458018	646473;646474	458018	646474	20210823_E1_LC8_Vcelkova_Seiser_ext_Uni_MPL_black_phosphorylom_fr02_cv70	748	458018	646474	20210823_E1_LC8_Vcelkova_Seiser_ext_Uni_MPL_black_phosphorylom_fr02_cv70	748	458018	646474	20210823_E1_LC8_Vcelkova_Seiser_ext_Uni_MPL_black_phosphorylom_fr02_cv70	748
O43318	417	O43318	O43318	Mitogen-activated protein kinase kinase kinase 7	MAP3K7	sp|O43318|M3K7_HUMAN Mitogen-activated protein kinase kinase kinase 7 OS=Homo sapiens OX=9606 GN=MAP3K7 PE=1 SV=1	0.822926	6.67205	6.27647E-09	100.95	85.063	100.95					0.822926	6.67205	6.27647E-09	100.95		1	S	TTAYSKPKRGHRKTASFGNILDVPEIVISGN	X;X;X;X;X;X;X;X;X;X;X;X;X;X;X;Phospho (STY);X;X;X;X;X;X;X;X;X;X;X;X;X;X;X	XXXXXXXXXXXXXPPPPPPPPPPPPPPPPPP	T(0.177)AS(0.823)FGNILDVPEIVISGNGQPR	T(-6.7)AS(6.7)FGNILDVPEIVIS(-85)GNGQPR	3	3	1.374	3862.1	0	0	4325.5	0	0	4024.2	0	0	4029.9	0	0	4322.4	0	0	5265.8	0	0	4445.1	0	0	3911.3	0	0	3969.3	0	0	4557.5	0	0	3862.1	0	0	4325.5	0	0	4024.2	0	0	4029.9	0	0	4322.4	0	0	5265.8	0	0	4445.1	0	0	3911.3	0	0	3969.3	0	0	4557.5	0	0	1	0	0	1	0	0	1	0	0	1	0	0	1	0	0	1	0	0	1	0	0	1	0	0	1	0	0	1	0	0	0	0	0	0	0	0	0	0	0	0	0	0	0	0	0	0	0	0	0	0	0	0	0	0	0	0	0	0	0	0	3862.1	0	0	4325.5	0	0	4024.2	0	0	4029.9	0	0	4322.4	0	0	5265.8	0	0	4445.1	0	0	3911.3	0	0	3969.3	0	0	4557.5	0	0	0	0	0	0	0	0	0	0	0	0	0	0	0	0	0	0	0	0	0	0	0	0	0	0	0	0	0	0	0	0	3862.1	0	0	4325.5	0	0	4024.2	0	0	4029.9	0	0	4322.4	0	0	5265.8	0	0	4445.1	0	0	3911.3	0	0	3969.3	0	0	4557.5	0	0	0	0	0	0	0	0	0	0	0	0	0	0	0	0	0	0	0	0	0	0	0	0	0	0	0	0	0	0	0	0	1	0	0	1	0	0	1	0	0	1	0	0	1	0	0	1	0	0	1	0	0	1	0	0	1	0	0	1	0	0	24492000	24492000	0	0	NaN	0	24492000	NaN	NaN	0	0	0	24492000	0	0									1611	655	417	417	158403	185539	470563	664936	470563	664936	20210823_E1_LC8_Vcelkova_Seiser_ext_Uni_MPL_black_phosphorylom_fr04_cv40	22882	470563	664936	20210823_E1_LC8_Vcelkova_Seiser_ext_Uni_MPL_black_phosphorylom_fr04_cv40	22882	470563	664936	20210823_E1_LC8_Vcelkova_Seiser_ext_Uni_MPL_black_phosphorylom_fr04_cv40	22882
O43347	191	O43347	O43347	RNA-binding protein Musashi homolog 1	MSI1	sp|O43347|MSI1H_HUMAN RNA-binding protein Musashi homolog 1 OS=Homo sapiens OX=9606 GN=MSI1 PE=1 SV=1	0.999275	31.392	2.48696E-14	183.99	143.99	133.85	0.999275	31.392	2.48696E-14	183.99	0.999115	30.5279	4.6267E-06	153.88		1	S	NKMVECKKAQPKEVMSPTGSARGRSRVMPYG	X;Acetyl (K);Oxidation (M);X;X;X;X;X;X;X;X;X;X;X;Oxidation (M);Phospho (STY);X;X;X;X;X;X;X;X;X;X;X;X;X;X;X	XXXXXXXXXXXXPPPPPPPPPPXXXXXXXXX	EVMS(0.999)PT(0.001)GSAR	EVMS(31)PT(-31)GS(-74)AR	4	2	0.4891	438260	0	0	378640	0	0	442800	0	0	412590	0	0	420580	0	0	385340	0	0	366330	0	0	364770	0	0	370090	0	0	476460	0	0	438260	0	0	378640	0	0	442800	0	0	412590	0	0	420580	0	0	385340	0	0	366330	0	0	364770	0	0	370090	0	0	476460	0	0	22	0	0	22	0	0	22	0	0	22	0	0	22	0	0	22	0	0	22	0	0	22	0	0	22	0	0	22	0	0	198620	0	0	160240	0	0	203340	0	0	192700	0	0	200400	0	0	190150	0	0	156020	0	0	168720	0	0	165670	0	0	237980	0	0	239650	0	0	218400	0	0	239460	0	0	219890	0	0	220190	0	0	195190	0	0	210310	0	0	196040	0	0	204420	0	0	238480	0	0	198620	0	0	160240	0	0	203340	0	0	192700	0	0	200400	0	0	190150	0	0	156020	0	0	168720	0	0	165670	0	0	237980	0	0	239650	0	0	218400	0	0	239460	0	0	219890	0	0	220190	0	0	195190	0	0	210310	0	0	196040	0	0	204420	0	0	238480	0	0	9	0	0	9	0	0	9	0	0	9	0	0	9	0	0	9	0	0	9	0	0	9	0	0	9	0	0	9	0	0	13	0	0	13	0	0	13	0	0	13	0	0	13	0	0	13	0	0	13	0	0	13	0	0	13	0	0	13	0	0	4177800000	4177800000	0	0	17.823	1012300000	904980000	4.3188	NaN	1012300000	0	0	904980000	0	0									1612	657	191	191	48178	55737;55738	138795;138796;138797;138798;138799;138800;138801;138802;138803;138804;138805;138806	194617;194618;194619;194620;194621;194622;194623;194624;194625;194626;194627;194628;194629;194630;194631;194632;194633;194634;194635;194636;194637;194638	138795	194617	20210821_E1_LC8_Vcelkova_Seiser_ext_Uni_MPL_red_phosphorylom_fr01_cv55	2187	138803	194633	20210821_E1_LC8_Vcelkova_Seiser_ext_Uni_MPL_red_phosphorylom_fr03_cv55	4564	138803	194633	20210821_E1_LC8_Vcelkova_Seiser_ext_Uni_MPL_red_phosphorylom_fr03_cv55	4564
O43347	159	O43347	O43347	RNA-binding protein Musashi homolog 1	MSI1	sp|O43347|MSI1H_HUMAN RNA-binding protein Musashi homolog 1 OS=Homo sapiens OX=9606 GN=MSI1 PE=1 SV=1	1	41.5131	0.0150123	54.292	27.263	41.513	1	44.5774	0.0150123	54.292	1	41.5131	0.0221557	50.392		2	S	KTTNRHRGFGFVTFESEDIVEKVCEIHFHEI	Acetyl (K);X;X;X;X;X;X;X;X;X;X;X;Phospho (STY);X;X;Phospho (STY);X;X;X;X;X;X;X;X;X;X;X;X;X;X;X	XXXXXXXPPPPPPPPPPPPPPPXXXXXXXXX	GFGFVT(1)FES(1)EDIVEK	GFGFVT(42)FES(42)EDIVEK	9	3	-0.51147	0	186050	0	0	150070	0	0	184750	0	0	158020	0	0	189810	0	0	166730	0	0	163450	0	0	165190	0	0	158500	0	0	194150	0	0	186050	0	0	150070	0	0	184750	0	0	158020	0	0	189810	0	0	166730	0	0	163450	0	0	165190	0	0	158500	0	0	194150	0	0	6	0	0	6	0	0	6	0	0	6	0	0	6	0	0	6	0	0	6	0	0	6	0	0	6	0	0	6	0	0	108980	0	0	85947	0	0	107630	0	0	97641	0	0	113780	0	0	99307	0	0	97930	0	0	99384	0	0	96555	0	0	113860	0	0	77062	0	0	64121	0	0	77115	0	0	60376	0	0	76029	0	0	67426	0	0	65516	0	0	65803	0	0	61940	0	0	80290	0	0	108980	0	0	85947	0	0	107630	0	0	97641	0	0	113780	0	0	99307	0	0	97930	0	0	99384	0	0	96555	0	0	113860	0	0	77062	0	0	64121	0	0	77115	0	0	60376	0	0	76029	0	0	67426	0	0	65516	0	0	65803	0	0	61940	0	0	80290	0	0	3	0	0	3	0	0	3	0	0	3	0	0	3	0	0	3	0	0	3	0	0	3	0	0	3	0	0	3	0	0	3	0	0	3	0	0	3	0	0	3	0	0	3	0	0	3	0	0	3	0	0	3	0	0	3	0	0	3	0	747860000	0	747860000	0	0.38093	466530000	114160000	0.58301	0.098157	0	466530000	0	0	114160000	0									1613	657	159	159	58744	67631	169349;169350;169351;169352;169353	237318;237319;237320;237321;237322;237323	169353	237323	20210823_E1_LC8_Vcelkova_Seiser_ext_Uni_MPL_black_phosphorylom_fr06_cv70	3470	169349	237318	20210821_E1_LC8_Vcelkova_Seiser_ext_Uni_MPL_red_phosphorylom_fr06_cv55	4702	169349	237318	20210821_E1_LC8_Vcelkova_Seiser_ext_Uni_MPL_red_phosphorylom_fr06_cv55	4702
O43347	12	O43347	O43347	RNA-binding protein Musashi homolog 1	MSI1	sp|O43347|MSI1H_HUMAN RNA-binding protein Musashi homolog 1 OS=Homo sapiens OX=9606 GN=MSI1 PE=1 SV=1	0.999674	35.4625	6.21314E-31	147.41	121.54	139.79	0.999404	32.5627	7.23064E-31	134.68	0.999674	35.4625	6.21314E-31	147.41		1	S	____METDAPQPGLASPDSPHDPCKMFIGGL	X;X;X;X;Oxidation (M);X;X;X;X;X;X;X;X;X;X;Phospho (STY);X;X;X;X;X;X;X;X;X;Oxidation (M);X;X;X;X;X	XXXXPPPPPPPPPPPPPPPPPPPPPXXXXXX	METDAPQPGLAS(1)PDSPHDPCK	MET(-44)DAPQPGLAS(35)PDS(-35)PHDPCK	12	3	-0.4158	369000	0	0	349870	0	0	365550	0	0	387600	0	0	376040	0	0	354680	0	0	328890	0	0	326910	0	0	331990	0	0	429140	0	0	369000	0	0	349870	0	0	365550	0	0	387600	0	0	376040	0	0	354680	0	0	328890	0	0	326910	0	0	331990	0	0	429140	0	0	27	0	0	27	0	0	27	0	0	27	0	0	27	0	0	27	0	0	27	0	0	27	0	0	27	0	0	27	0	0	155530	0	0	138150	0	0	158700	0	0	170200	0	0	172510	0	0	160930	0	0	132400	0	0	147790	0	0	143310	0	0	179680	0	0	213460	0	0	211720	0	0	206840	0	0	217400	0	0	203530	0	0	193760	0	0	196490	0	0	179120	0	0	188680	0	0	249470	0	0	155530	0	0	138150	0	0	158700	0	0	170200	0	0	172510	0	0	160930	0	0	132400	0	0	147790	0	0	143310	0	0	179680	0	0	213460	0	0	211720	0	0	206840	0	0	217400	0	0	203530	0	0	193760	0	0	196490	0	0	179120	0	0	188680	0	0	249470	0	0	13	0	0	13	0	0	13	0	0	13	0	0	13	0	0	13	0	0	13	0	0	13	0	0	13	0	0	13	0	0	14	0	0	14	0	0	14	0	0	14	0	0	14	0	0	14	0	0	14	0	0	14	0	0	14	0	0	14	0	0	3237000000	3237000000	0	0	18.118	527570000	680380000	17.149	4.6004	527570000	0	0	680380000	0	0									1614	657	12	12	108558	125403;125404	316445;316446;316447;316448;316449;316453;316454;316456;316457;316458;316459;316460;316461;316463;316465;316466;316469;316471;316472	445430;445431;445432;445433;445434;445435;445436;445443;445444;445445;445447;445448;445449;445450;445451;445452;445453;445454;445456;445457;445458;445459;445462;445463;445464;445465;445469;445471;445472;445473	316456	445449	20210823_E1_LC8_Vcelkova_Seiser_ext_Uni_MPL_black_phosphorylom_fr01_cv55	9760	316457	445450	20210823_E1_LC8_Vcelkova_Seiser_ext_Uni_MPL_black_phosphorylom_fr01_cv55	9866	316457	445450	20210823_E1_LC8_Vcelkova_Seiser_ext_Uni_MPL_black_phosphorylom_fr01_cv55	9866
O43347	15	O43347	O43347	RNA-binding protein Musashi homolog 1	MSI1	sp|O43347|MSI1H_HUMAN RNA-binding protein Musashi homolog 1 OS=Homo sapiens OX=9606 GN=MSI1 PE=1 SV=1	0.997895	26.7587	3.1779E-38	160.36	150.61	130.29	0.997895	26.7587	3.1779E-38	160.36	0.993559	22.7726	1.30171E-30	139.47		1	S	_METDAPQPGLASPDSPHDPCKMFIGGLSWQ	X;Oxidation (M);X;X;X;X;X;X;X;X;X;X;X;X;X;Phospho (STY);X;X;X;X;X;X;Oxidation (M);X;X;X;X;X;X;X;X	XPPPPPPPPPPPPPPPPPPPPPXXXXXXXXX	METDAPQPGLAS(0.002)PDS(0.998)PHDPCK	MET(-67)DAPQPGLAS(-27)PDS(27)PHDPCK	15	3	0.41113	221560	0	0	249340	0	0	212690	0	0	264610	0	0	208640	0	0	250790	0	0	190900	0	0	190260	0	0	188350	0	0	259310	0	0	221560	0	0	249340	0	0	212690	0	0	264610	0	0	208640	0	0	250790	0	0	190900	0	0	190260	0	0	188350	0	0	259310	0	0	18	0	0	18	0	0	18	0	0	18	0	0	18	0	0	18	0	0	18	0	0	18	0	0	18	0	0	18	0	0	89047	0	0	105540	0	0	91059	0	0	125160	0	0	93664	0	0	122400	0	0	78848	0	0	93889	0	0	85167	0	0	119230	0	0	132510	0	0	143810	0	0	121630	0	0	139460	0	0	114980	0	0	128390	0	0	112050	0	0	96374	0	0	103180	0	0	140080	0	0	89047	0	0	105540	0	0	91059	0	0	125160	0	0	93664	0	0	122400	0	0	78848	0	0	93889	0	0	85167	0	0	119230	0	0	132510	0	0	143810	0	0	121630	0	0	139460	0	0	114980	0	0	128390	0	0	112050	0	0	96374	0	0	103180	0	0	140080	0	0	10	0	0	10	0	0	10	0	0	10	0	0	10	0	0	10	0	0	10	0	0	10	0	0	10	0	0	10	0	0	8	0	0	8	0	0	8	0	0	8	0	0	8	0	0	8	0	0	8	0	0	8	0	0	8	0	0	8	0	0	1281300000	1281300000	0	0	7.1718	101050000	56356000	3.2846	0.38105	101050000	0	0	56356000	0	0									1615	657	15	15	108558	125403;125404	316444;316450;316451;316452;316455;316462;316464;316467;316468;316470;316473;316474	445429;445437;445438;445439;445440;445441;445442;445446;445455;445460;445461;445466;445467;445468;445470;445474;445475;445476	316451	445439	20210821_E1_LC8_Vcelkova_Seiser_ext_Uni_MPL_red_phosphorylom_fr02_cv55	9707	316468	445467	20210821_E1_LC8_Vcelkova_Seiser_ext_Uni_MPL_red_phosphorylom_fr02_cv55	12249	316468	445467	20210821_E1_LC8_Vcelkova_Seiser_ext_Uni_MPL_red_phosphorylom_fr02_cv55	12249
O43353	355	O43353	O43353	Receptor-interacting serine/threonine-protein kinase 2	RIPK2	sp|O43353|RIPK2_HUMAN Receptor-interacting serine/threonine-protein kinase 2 OS=Homo sapiens OX=9606 GN=RIPK2 PE=1 SV=2	0.628447	2.2943	2.64997E-148	278.11	257.65	278.11	0.628447	2.2943	2.64997E-148	278.11	0.516863	0.331302	1.60697E-105	232.78		1	S	GPQEESCGSSQLHENSGSPETSRSLPAPQDN	X;X;X;X;X;X;X;X;X;X;X;X;X;X;X;Phospho (STY);X;X;X;X;X;X;X;Phospho (STY);X;X;X;X;X;X;X	PPPPPPPPPPPPPPPPPPPPPPPXXXXXXXX	MELSLNIPVNHGPQEESCGSSQLHENS(0.628)GS(0.371)PET(0.001)SR	MELS(-230)LNIPVNHGPQEES(-99)CGS(-71)S(-66)QLHENS(2.3)GS(-2.3)PET(-29)S(-36)R	27	4	0.73545	9155.4	0	0	7534.9	0	0	10157	0	0	8488.6	0	0	10323	0	0	8772.4	0	0	9122.9	0	0	8274.4	0	0	7698	0	0	9784.6	0	0	9155.4	0	0	7534.9	0	0	10157	0	0	8488.6	0	0	10323	0	0	8772.4	0	0	9122.9	0	0	8274.4	0	0	7698	0	0	9784.6	0	0	2	0	0	2	0	0	2	0	0	2	0	0	2	0	0	2	0	0	2	0	0	2	0	0	2	0	0	2	0	0	4969.9	0	0	3747.9	0	0	5850.6	0	0	4911.6	0	0	5191.5	0	0	4579.2	0	0	4834.3	0	0	4591.1	0	0	3839.8	0	0	5176.3	0	0	4185.5	0	0	3787	0	0	4306.4	0	0	3577.1	0	0	5131.5	0	0	4193.2	0	0	4288.5	0	0	3683.3	0	0	3858.2	0	0	4608.3	0	0	4969.9	0	0	3747.9	0	0	5850.6	0	0	4911.6	0	0	5191.5	0	0	4579.2	0	0	4834.3	0	0	4591.1	0	0	3839.8	0	0	5176.3	0	0	4185.5	0	0	3787	0	0	4306.4	0	0	3577.1	0	0	5131.5	0	0	4193.2	0	0	4288.5	0	0	3683.3	0	0	3858.2	0	0	4608.3	0	0	1	0	0	1	0	0	1	0	0	1	0	0	1	0	0	1	0	0	1	0	0	1	0	0	1	0	0	1	0	0	1	0	0	1	0	0	1	0	0	1	0	0	1	0	0	1	0	0	1	0	0	1	0	0	1	0	0	1	0	0	84493000	84493000	0	0	NaN	49691000	34803000	NaN	NaN	49691000	0	0	34803000	0	0									1616	658	355	355	86112;108378	99470;125157	315644;315645	444102;444103	315644	444102	20210821_E1_LC8_Vcelkova_Seiser_ext_Uni_MPL_red_phosphorylom_fr02_cv40	9833	315644	444102	20210821_E1_LC8_Vcelkova_Seiser_ext_Uni_MPL_red_phosphorylom_fr02_cv40	9833	315644	444102	20210821_E1_LC8_Vcelkova_Seiser_ext_Uni_MPL_red_phosphorylom_fr02_cv40	9833
O43353	357	O43353	O43353	Receptor-interacting serine/threonine-protein kinase 2	RIPK2	sp|O43353|RIPK2_HUMAN Receptor-interacting serine/threonine-protein kinase 2 OS=Homo sapiens OX=9606 GN=RIPK2 PE=1 SV=2	0.996977	27.0404	2.47815E-278	357.44	345.87	357.44	0.996977	27.0404	2.47815E-278	357.44	0.914543	12.8198	1.65911E-119	252.02		1	S	QEESCGSSQLHENSGSPETSRSLPAPQDNDF	X;X;X;X;X;X;X;X;X;X;X;X;X;X;X;Phospho (STY);X;X;X;X;X;Phospho (STY);X;X;X;X;X;X;X;X;X	PPPPPPPPPPPPPPPPPPPPPXXXXXXXXXX	KMELSLNIPVNHGPQEESCGSSQLHENS(0.002)GS(0.997)PET(0.001)SR	KMELS(-290)LNIPVNHGPQEES(-150)CGS(-130)S(-120)QLHENS(-27)GS(27)PET(-30)S(-38)R	30	5	0.47191	22378	0	0	17384	0	0	22197	0	0	20489	0	0	22518	0	0	18840	0	0	18126	0	0	17291	0	0	19421	0	0	23410	0	0	22378	0	0	17384	0	0	22197	0	0	20489	0	0	22518	0	0	18840	0	0	18126	0	0	17291	0	0	19421	0	0	23410	0	0	2	0	0	2	0	0	2	0	0	2	0	0	2	0	0	2	0	0	2	0	0	2	0	0	2	0	0	2	0	0	14490	0	0	9472.9	0	0	13553	0	0	13713	0	0	14524	0	0	12400	0	0	10309	0	0	10652	0	0	12144	0	0	13582	0	0	7888.3	0	0	7911.5	0	0	8643.8	0	0	6776	0	0	7993.7	0	0	6440.4	0	0	7816.5	0	0	6638.7	0	0	7276.9	0	0	9828.5	0	0	14490	0	0	9472.9	0	0	13553	0	0	13713	0	0	14524	0	0	12400	0	0	10309	0	0	10652	0	0	12144	0	0	13582	0	0	7888.3	0	0	7911.5	0	0	8643.8	0	0	6776	0	0	7993.7	0	0	6440.4	0	0	7816.5	0	0	6638.7	0	0	7276.9	0	0	9828.5	0	0	1	0	0	1	0	0	1	0	0	1	0	0	1	0	0	1	0	0	1	0	0	1	0	0	1	0	0	1	0	0	1	0	0	1	0	0	1	0	0	1	0	0	1	0	0	1	0	0	1	0	0	1	0	0	1	0	0	1	0	0	176660000	176660000	0	0	NaN	76919000	99738000	NaN	NaN	76919000	0	0	99738000	0	0									1617	658	357	357	86112;108378	99470;125157	252498;252499	355235;355236	252498	355235	20210821_E1_LC8_Vcelkova_Seiser_ext_Uni_MPL_red_phosphorylom_fr05_cv40	8320	252498	355235	20210821_E1_LC8_Vcelkova_Seiser_ext_Uni_MPL_red_phosphorylom_fr05_cv40	8320	252498	355235	20210821_E1_LC8_Vcelkova_Seiser_ext_Uni_MPL_red_phosphorylom_fr05_cv40	8320
O43353	527	O43353	O43353	Receptor-interacting serine/threonine-protein kinase 2	RIPK2	sp|O43353|RIPK2_HUMAN Receptor-interacting serine/threonine-protein kinase 2 OS=Homo sapiens OX=9606 GN=RIPK2 PE=1 SV=2	0.999102	30.4651	0.00668675	56.9	35.343	56.9					0.999102	30.4651	0.00668675	56.9		1	S	NKQMGLQPYPEILVVSRSPSLNLLQNKSM__	X;X;X;X;X;X;X;X;X;X;X;X;X;X;X;Phospho (STY);X;Phospho (STY);X;Phospho (STY);X;X;X;X;X;X;X;X;X;X;X	XXPPPPPPPPPPPPPPPXXXXXXXXXXXXXX	QMGLQPY(0.001)PEILVVS(0.999)R	QMGLQPY(-30)PEILVVS(30)R	14	3	-0.2159	4406	0	0	5479.8	0	0	4597.1	0	0	4380.6	0	0	5796.1	0	0	4206.5	0	0	2968.9	0	0	3689.5	0	0	2835.1	0	0	5091.2	0	0	4406	0	0	5479.8	0	0	4597.1	0	0	4380.6	0	0	5796.1	0	0	4206.5	0	0	2968.9	0	0	3689.5	0	0	2835.1	0	0	5091.2	0	0	1	0	0	1	0	0	1	0	0	1	0	0	1	0	0	1	0	0	1	0	0	1	0	0	1	0	0	1	0	0	0	0	0	0	0	0	0	0	0	0	0	0	0	0	0	0	0	0	0	0	0	0	0	0	0	0	0	0	0	0	4406	0	0	5479.8	0	0	4597.1	0	0	4380.6	0	0	5796.1	0	0	4206.5	0	0	2968.9	0	0	3689.5	0	0	2835.1	0	0	5091.2	0	0	0	0	0	0	0	0	0	0	0	0	0	0	0	0	0	0	0	0	0	0	0	0	0	0	0	0	0	0	0	0	4406	0	0	5479.8	0	0	4597.1	0	0	4380.6	0	0	5796.1	0	0	4206.5	0	0	2968.9	0	0	3689.5	0	0	2835.1	0	0	5091.2	0	0	0	0	0	0	0	0	0	0	0	0	0	0	0	0	0	0	0	0	0	0	0	0	0	0	0	0	0	0	0	0	1	0	0	1	0	0	1	0	0	1	0	0	1	0	0	1	0	0	1	0	0	1	0	0	1	0	0	1	0	0	8758000	8758000	0	0	NaN	0	8758000	NaN	NaN	0	0	0	8758000	0	0									1618	658	527	527	128826	149312	374718	524448	374718	524448	20210823_E1_LC8_Vcelkova_Seiser_ext_Uni_MPL_black_phosphorylom_fr03_cv55	19642	374718	524448	20210823_E1_LC8_Vcelkova_Seiser_ext_Uni_MPL_black_phosphorylom_fr03_cv55	19642	374718	524448	20210823_E1_LC8_Vcelkova_Seiser_ext_Uni_MPL_black_phosphorylom_fr03_cv55	19642
O43353	363	O43353	O43353	Receptor-interacting serine/threonine-protein kinase 2	RIPK2	sp|O43353|RIPK2_HUMAN Receptor-interacting serine/threonine-protein kinase 2 OS=Homo sapiens OX=9606 GN=RIPK2 PE=1 SV=2	1	91.867	5.30523E-05	117.8	97.47	116.35	1	91.867	5.64648E-05	116.35	1	88.6703	5.30523E-05	117.8		1	S	SSQLHENSGSPETSRSLPAPQDNDFLSRKAQ	X;X;X;X;X;X;X;Phospho (STY);X;Phospho (STY);X;X;X;X;X;Phospho (STY);X;X;X;X;X;X;X;X;X;X;X;X;X;X;X	XXXXXXXXXXXXXXXPPPPPPPPPPPPPXXX	S(1)LPAPQDNDFLSR	S(92)LPAPQDNDFLS(-92)R	1	3	-0.22762	6321.1	0	0	4832.9	0	0	6271.3	0	0	5640.8	0	0	6659.9	0	0	5052.1	0	0	4355	0	0	4290.1	0	0	4708.9	0	0	6393.9	0	0	6321.1	0	0	4832.9	0	0	6271.3	0	0	5640.8	0	0	6659.9	0	0	5052.1	0	0	4355	0	0	4290.1	0	0	4708.9	0	0	6393.9	0	0	3	0	0	3	0	0	3	0	0	3	0	0	3	0	0	3	0	0	3	0	0	3	0	0	3	0	0	3	0	0	4150.1	0	0	3139.4	0	0	4226.4	0	0	3903.9	0	0	4138.9	0	0	3711.3	0	0	2690.7	0	0	2814	0	0	3397.2	0	0	4343.5	0	0	2170.9	0	0	1693.5	0	0	2044.9	0	0	1736.9	0	0	2521	0	0	1340.7	0	0	1664.2	0	0	1476.1	0	0	1311.7	0	0	2050.4	0	0	4150.1	0	0	3139.4	0	0	4226.4	0	0	3903.9	0	0	4138.9	0	0	3711.3	0	0	2690.7	0	0	2814	0	0	3397.2	0	0	4343.5	0	0	2170.9	0	0	1693.5	0	0	2044.9	0	0	1736.9	0	0	2521	0	0	1340.7	0	0	1664.2	0	0	1476.1	0	0	1311.7	0	0	2050.4	0	0	2	0	0	2	0	0	2	0	0	2	0	0	2	0	0	2	0	0	2	0	0	2	0	0	2	0	0	2	0	0	1	0	0	1	0	0	1	0	0	1	0	0	1	0	0	1	0	0	1	0	0	1	0	0	1	0	0	1	0	0	60921000	60921000	0	0	0.69416	19152000	41769000	0.45135	0.92145	19152000	0	0	41769000	0	0									1619	658	363	363	148969	173294	436633;436634	612673;612674;612675	436633	612673	20210821_E1_LC8_Vcelkova_Seiser_ext_Uni_MPL_red_phosphorylom_fr06_cv70	8041	436634	612675	20210823_E1_LC8_Vcelkova_Seiser_ext_Uni_MPL_black_phosphorylom_fr06_cv70	8115	436634	612675	20210823_E1_LC8_Vcelkova_Seiser_ext_Uni_MPL_black_phosphorylom_fr06_cv70	8115
O43353	529	O43353	O43353	Receptor-interacting serine/threonine-protein kinase 2	RIPK2	sp|O43353|RIPK2_HUMAN Receptor-interacting serine/threonine-protein kinase 2 OS=Homo sapiens OX=9606 GN=RIPK2 PE=1 SV=2	0.876205	8.49903	0.000124105	128.36	104.02	102.62	0.876205	8.49903	0.000124105	115.92	0.856933	7.77409	0.000422184	128.36		1	S	QMGLQPYPEILVVSRSPSLNLLQNKSM____	X;X;X;X;X;X;X;X;X;X;X;X;X;Phospho (STY);X;Phospho (STY);X;X;X;X;X;X;X;X;X;X;X;X;X;X;X	XXXXXXXXXXXXXXXPPPPPPPPPPXXXXXX	S(0.876)PS(0.124)LNLLQNK	S(8.5)PS(-8.5)LNLLQNK	1	2	0.10547	155270	0	0	147130	0	0	156220	0	0	141520	0	0	158970	0	0	147290	0	0	99398	0	0	108800	0	0	97381	0	0	157890	0	0	155270	0	0	147130	0	0	156220	0	0	141520	0	0	158970	0	0	147290	0	0	99398	0	0	108800	0	0	97381	0	0	157890	0	0	8	0	0	8	0	0	8	0	0	8	0	0	8	0	0	8	0	0	8	0	0	8	0	0	8	0	0	8	0	0	91292	0	0	90126	0	0	88569	0	0	88840	0	0	90744	0	0	81626	0	0	53003	0	0	58358	0	0	55729	0	0	95526	0	0	63981	0	0	57001	0	0	67655	0	0	52681	0	0	68222	0	0	65660	0	0	46395	0	0	50446	0	0	41652	0	0	62368	0	0	91292	0	0	90126	0	0	88569	0	0	88840	0	0	90744	0	0	81626	0	0	53003	0	0	58358	0	0	55729	0	0	95526	0	0	63981	0	0	57001	0	0	67655	0	0	52681	0	0	68222	0	0	65660	0	0	46395	0	0	50446	0	0	41652	0	0	62368	0	0	6	0	0	6	0	0	6	0	0	6	0	0	6	0	0	6	0	0	6	0	0	6	0	0	6	0	0	6	0	0	2	0	0	2	0	0	2	0	0	2	0	0	2	0	0	2	0	0	2	0	0	2	0	0	2	0	0	2	0	0	155100000	155100000	0	0	0.86533	38258000	48160000	0.3747	0.62434	38258000	0	0	48160000	0	0									1620	658	529	529	151573	176793	446047;446048;446049	627543;627544;627545;627546;627547;627548;627549;627550	446047	627544	20210821_E1_LC8_Vcelkova_Seiser_ext_Uni_MPL_red_phosphorylom_fr04_cv40	14521	446049	627549	20210823_E1_LC8_Vcelkova_Seiser_ext_Uni_MPL_black_phosphorylom_fr04_cv40	14569	446048	627548	20210821_E1_LC8_Vcelkova_Seiser_ext_Uni_MPL_red_phosphorylom_fr04_cv55	14821
O43353	531	O43353	O43353	Receptor-interacting serine/threonine-protein kinase 2	RIPK2	sp|O43353|RIPK2_HUMAN Receptor-interacting serine/threonine-protein kinase 2 OS=Homo sapiens OX=9606 GN=RIPK2 PE=1 SV=2	0.957851	13.5651	0.00045879	97.138	72.346	97.138					0.957851	13.5651	0.00045879	97.138		1	S	GLQPYPEILVVSRSPSLNLLQNKSM______	X;X;X;X;X;X;X;X;X;X;X;Phospho (STY);X;X;X;Phospho (STY);X;X;X;X;X;X;X;X;X;X;X;X;X;X;X	XXXXXXXXXXXXXPPPPPPPPPPXXXXXXXX	S(0.042)PS(0.958)LNLLQNK	S(-14)PS(14)LNLLQNK	3	3	0.43953	15636	0	0	15505	0	0	18606	0	0	11169	0	0	18255	0	0	17512	0	0	10723	0	0	13657	0	0	8790.3	0	0	14416	0	0	15636	0	0	15505	0	0	18606	0	0	11169	0	0	18255	0	0	17512	0	0	10723	0	0	13657	0	0	8790.3	0	0	14416	0	0	2	0	0	2	0	0	2	0	0	2	0	0	2	0	0	2	0	0	2	0	0	2	0	0	2	0	0	2	0	0	0	0	0	0	0	0	0	0	0	0	0	0	0	0	0	0	0	0	0	0	0	0	0	0	0	0	0	0	0	0	15636	0	0	15505	0	0	18606	0	0	11169	0	0	18255	0	0	17512	0	0	10723	0	0	13657	0	0	8790.3	0	0	14416	0	0	0	0	0	0	0	0	0	0	0	0	0	0	0	0	0	0	0	0	0	0	0	0	0	0	0	0	0	0	0	0	15636	0	0	15505	0	0	18606	0	0	11169	0	0	18255	0	0	17512	0	0	10723	0	0	13657	0	0	8790.3	0	0	14416	0	0	0	0	0	0	0	0	0	0	0	0	0	0	0	0	0	0	0	0	0	0	0	0	0	0	0	0	0	0	0	0	2	0	0	2	0	0	2	0	0	2	0	0	2	0	0	2	0	0	2	0	0	2	0	0	2	0	0	2	0	0	96166000	96166000	0	0	0.53651	0	96166000	0	1.2467	0	0	0	96166000	0	0									1621	658	531	531	151573	176793	446050	627551;627552	446050	627552	20210823_E1_LC8_Vcelkova_Seiser_ext_Uni_MPL_black_phosphorylom_fr04_cv55	14795	446050	627552	20210823_E1_LC8_Vcelkova_Seiser_ext_Uni_MPL_black_phosphorylom_fr04_cv55	14795	446050	627552	20210823_E1_LC8_Vcelkova_Seiser_ext_Uni_MPL_black_phosphorylom_fr04_cv55	14795
O43364	76	O43364	O43364	Homeobox protein Hox-A2	HOXA2	sp|O43364|HXA2_HUMAN Homeobox protein Hox-A2 OS=Homo sapiens OX=9606 GN=HOXA2 PE=2 SV=1	0.999567	33.634	0.0117999	100.09	60.141	100.09	0.999567	33.634	0.0117999	100.09	0.998625	28.6099	0.0216335	86.332		1	S	PGSHPRHGAGGRPKPSPAGSRGSPVPAGALQ	X;X;X;X;X;X;X;X;X;X;X;X;X;X;X;Phospho (STY);X;X;X;X;X;X;X;X;X;X;X;X;X;X;X	XXXXXXXXXXXXXXPPPPPPPXXXXXXXXXX	PS(1)PAGSR	PS(34)PAGS(-34)R	2	2	0.087279	38017	0	0	34089	0	0	30479	0	0	46995	0	0	29054	0	0	34229	0	0	37359	0	0	44884	0	0	35870	0	0	48941	0	0	38017	0	0	34089	0	0	30479	0	0	46995	0	0	29054	0	0	34229	0	0	37359	0	0	44884	0	0	35870	0	0	48941	0	0	2	0	0	2	0	0	2	0	0	2	0	0	2	0	0	2	0	0	2	0	0	2	0	0	2	0	0	2	0	0	22555	0	0	13535	0	0	20698	0	0	25062	0	0	16822	0	0	22007	0	0	14834	0	0	23281	0	0	17442	0	0	30710	0	0	15463	0	0	20554	0	0	9781.1	0	0	21934	0	0	12232	0	0	12223	0	0	22525	0	0	21603	0	0	18428	0	0	18231	0	0	22555	0	0	13535	0	0	20698	0	0	25062	0	0	16822	0	0	22007	0	0	14834	0	0	23281	0	0	17442	0	0	30710	0	0	15463	0	0	20554	0	0	9781.1	0	0	21934	0	0	12232	0	0	12223	0	0	22525	0	0	21603	0	0	18428	0	0	18231	0	0	1	0	0	1	0	0	1	0	0	1	0	0	1	0	0	1	0	0	1	0	0	1	0	0	1	0	0	1	0	0	1	0	0	1	0	0	1	0	0	1	0	0	1	0	0	1	0	0	1	0	0	1	0	0	1	0	0	1	0	0	127870000	127870000	0	0	NaN	58146000	69723000	NaN	NaN	58146000	0	0	69723000	0	0									1622	660	76	76	122544	142189	358250;358251	502920;502921	358250	502920	20210821_E1_LC8_Vcelkova_Seiser_ext_Uni_MPL_red_phosphorylom_fr02_cv40	1548	358250	502920	20210821_E1_LC8_Vcelkova_Seiser_ext_Uni_MPL_red_phosphorylom_fr02_cv40	1548	358250	502920	20210821_E1_LC8_Vcelkova_Seiser_ext_Uni_MPL_red_phosphorylom_fr02_cv40	1548
O43379	1144	O43379	O43379	WD repeat-containing protein 62	WDR62	sp|O43379|WDR62_HUMAN WD repeat-containing protein 62 OS=Homo sapiens OX=9606 GN=WDR62 PE=1 SV=4	1	65.2369	3.74714E-52	222.72	190.33	115.33	0.999996	54.2088	5.06067E-41	211.17	1	65.2369	3.74714E-52	222.72		1	S	MDRGGSQPRAGTGYASPDRTHVLAAGKAEET	X;X;X;X;X;X;X;X;X;X;X;X;X;X;X;Phospho (STY);X;X;X;X;X;X;X;X;X;X;X;X;X;X;X	XXXXXXXXXPPPPPPPPPPPPPPPPPPXXXX	AGTGYAS(1)PDR	AGT(-65)GY(-76)AS(65)PDR	7	2	0.79003	200130	0	0	163640	0	0	206710	0	0	165310	0	0	208590	0	0	159020	0	0	145070	0	0	145590	0	0	137500	0	0	189730	0	0	200130	0	0	163640	0	0	206710	0	0	165310	0	0	208590	0	0	159020	0	0	145070	0	0	145590	0	0	137500	0	0	189730	0	0	9	0	0	9	0	0	9	0	0	9	0	0	9	0	0	9	0	0	9	0	0	9	0	0	9	0	0	9	0	0	54621	0	0	42164	0	0	56518	0	0	46543	0	0	54543	0	0	46415	0	0	37664	0	0	43209	0	0	34384	0	0	55708	0	0	145510	0	0	121480	0	0	150190	0	0	118770	0	0	154050	0	0	112600	0	0	107410	0	0	102380	0	0	103120	0	0	134030	0	0	54621	0	0	42164	0	0	56518	0	0	46543	0	0	54543	0	0	46415	0	0	37664	0	0	43209	0	0	34384	0	0	55708	0	0	145510	0	0	121480	0	0	150190	0	0	118770	0	0	154050	0	0	112600	0	0	107410	0	0	102380	0	0	103120	0	0	134030	0	0	3	0	0	3	0	0	3	0	0	3	0	0	3	0	0	3	0	0	3	0	0	3	0	0	3	0	0	3	0	0	6	0	0	6	0	0	6	0	0	6	0	0	6	0	0	6	0	0	6	0	0	6	0	0	6	0	0	6	0	0	581950000	581950000	0	0	7.7507	88205000	142430000	1.883	5.0434	88205000	0	0	142430000	0	0									1623	661	1144	1144	6255;6256	7223;7224	18890;18891;18892;18893;18894;18895;18896	27231;27232;27233;27234;27235;27236;27237;27238;27239	18891	27232	20210823_E1_LC8_Vcelkova_Seiser_ext_Uni_MPL_black_phosphorylom_fr03_cv55	2900	18896	27238	20210823_E1_LC8_Vcelkova_Seiser_ext_Uni_MPL_black_phosphorylom_fr02_cv70	3185	18896	27238	20210823_E1_LC8_Vcelkova_Seiser_ext_Uni_MPL_black_phosphorylom_fr02_cv70	3185
O43379	32	O43379	O43379	WD repeat-containing protein 62	WDR62	sp|O43379|WDR62_HUMAN WD repeat-containing protein 62 OS=Homo sapiens OX=9606 GN=WDR62 PE=1 SV=4	0.5	0	1.96202E-05	122.16	101.26	122.16					0.5	0	1.96202E-05	122.16		1	S	KLPSVMAGVPARRGQSSPPPAPPICLRRRTR	X;X;X;X;X;X;X;X;X;X;X;X;X;X;X;Phospho (STY);X;X;X;X;X;X;X;X;X;X;X;X;X;X;X	XXXXXXXXXXXXXPPPPPPPPPPPPPPXXXX	GQS(0.5)S(0.5)PPPAPPICLR	GQS(0)S(0)PPPAPPICLR	3	3	0.32636	11702	0	0	15415	0	0	12343	0	0	14894	0	0	13096	0	0	14654	0	0	11899	0	0	16394	0	0	11921	0	0	17331	0	0	11702	0	0	15415	0	0	12343	0	0	14894	0	0	13096	0	0	14654	0	0	11899	0	0	16394	0	0	11921	0	0	17331	0	0	4	0	0	4	0	0	4	0	0	4	0	0	4	0	0	4	0	0	4	0	0	4	0	0	4	0	0	4	0	0	0	0	0	0	0	0	0	0	0	0	0	0	0	0	0	0	0	0	0	0	0	0	0	0	0	0	0	0	0	0	11702	0	0	15415	0	0	12343	0	0	14894	0	0	13096	0	0	14654	0	0	11899	0	0	16394	0	0	11921	0	0	17331	0	0	0	0	0	0	0	0	0	0	0	0	0	0	0	0	0	0	0	0	0	0	0	0	0	0	0	0	0	0	0	0	11702	0	0	15415	0	0	12343	0	0	14894	0	0	13096	0	0	14654	0	0	11899	0	0	16394	0	0	11921	0	0	17331	0	0	0	0	0	0	0	0	0	0	0	0	0	0	0	0	0	0	0	0	0	0	0	0	0	0	0	0	0	0	0	0	4	0	0	4	0	0	4	0	0	4	0	0	4	0	0	4	0	0	4	0	0	4	0	0	4	0	0	4	0	0	67491000	67491000	0	0	NaN	0	67491000	NaN	NaN	0	0	0	67491000	0	0									1624	661	32	32	64518	74381	188155	265016;265017;265018;265019	188155	265017	20210823_E1_LC8_Vcelkova_Seiser_ext_Uni_MPL_black_phosphorylom_fr08_cv70	6083	188155	265017	20210823_E1_LC8_Vcelkova_Seiser_ext_Uni_MPL_black_phosphorylom_fr08_cv70	6083	188155	265017	20210823_E1_LC8_Vcelkova_Seiser_ext_Uni_MPL_black_phosphorylom_fr08_cv70	6083
O43379	33	O43379	O43379	WD repeat-containing protein 62	WDR62	sp|O43379|WDR62_HUMAN WD repeat-containing protein 62 OS=Homo sapiens OX=9606 GN=WDR62 PE=1 SV=4	0.887962	8.9903	1.96202E-05	122.16	101.26	120.77	0.887962	8.9903	2.1237E-05	120.77	0.5	0	1.96202E-05	122.16		1	S	LPSVMAGVPARRGQSSPPPAPPICLRRRTRL	X;X;X;X;X;X;X;X;X;X;X;X;X;X;X;Phospho (STY);X;X;X;X;X;X;X;X;X;X;X;X;X;X;X	XXXXXXXXXXXXPPPPPPPPPPPPPPXXXXX	GQS(0.112)S(0.888)PPPAPPICLR	GQS(-9)S(9)PPPAPPICLR	4	3	0.20189	23952	0	0	29472	0	0	25425	0	0	30194	0	0	26303	0	0	29540	0	0	23174	0	0	34402	0	0	25595	0	0	34340	0	0	23952	0	0	29472	0	0	25425	0	0	30194	0	0	26303	0	0	29540	0	0	23174	0	0	34402	0	0	25595	0	0	34340	0	0	8	0	0	8	0	0	8	0	0	8	0	0	8	0	0	8	0	0	8	0	0	8	0	0	8	0	0	8	0	0	12249	0	0	14057	0	0	13082	0	0	15301	0	0	13207	0	0	14886	0	0	11274	0	0	18008	0	0	13674	0	0	17008	0	0	11702	0	0	15415	0	0	12343	0	0	14894	0	0	13096	0	0	14654	0	0	11899	0	0	16394	0	0	11921	0	0	17331	0	0	12249	0	0	14057	0	0	13082	0	0	15301	0	0	13207	0	0	14886	0	0	11274	0	0	18008	0	0	13674	0	0	17008	0	0	11702	0	0	15415	0	0	12343	0	0	14894	0	0	13096	0	0	14654	0	0	11899	0	0	16394	0	0	11921	0	0	17331	0	0	4	0	0	4	0	0	4	0	0	4	0	0	4	0	0	4	0	0	4	0	0	4	0	0	4	0	0	4	0	0	4	0	0	4	0	0	4	0	0	4	0	0	4	0	0	4	0	0	4	0	0	4	0	0	4	0	0	4	0	0	123200000	123200000	0	0	NaN	55708000	67491000	NaN	NaN	55708000	0	0	67491000	0	0									1625	661	33	33	64518	74381	188154;188155	265012;265013;265014;265015;265016;265017;265018;265019	188154	265013	20210821_E1_LC8_Vcelkova_Seiser_ext_Uni_MPL_red_phosphorylom_fr08_cv70	6058	188155	265017	20210823_E1_LC8_Vcelkova_Seiser_ext_Uni_MPL_black_phosphorylom_fr08_cv70	6083	188155	265017	20210823_E1_LC8_Vcelkova_Seiser_ext_Uni_MPL_black_phosphorylom_fr08_cv70	6083
O43379	1070	O43379	O43379	WD repeat-containing protein 62	WDR62	sp|O43379|WDR62_HUMAN WD repeat-containing protein 62 OS=Homo sapiens OX=9606 GN=WDR62 PE=1 SV=4	0.937385	11.7657	6.68556E-10	162.1	150.58	162.1					0.937385	11.7657	6.68556E-10	162.1		1	S	EQEKFLRHHFETLTESPCRALGDVEASEAED	X;X;X;X;X;X;X;X;X;X;X;X;X;X;X;Phospho (STY);X;X;X;X;X;X;X;X;X;X;X;X;X;X;X	XXXXXXXPPPPPPPPPPPPXXXXXXXXXXXX	HHFETLT(0.062)ES(0.937)PCR	HHFET(-37)LT(-12)ES(12)PCR	9	3	0.91411	2582.1	0	0	3073.5	0	0	2870.6	0	0	3062	0	0	3276.6	0	0	3325.6	0	0	2718.4	0	0	2868	0	0	2651.7	0	0	3328.1	0	0	2582.1	0	0	3073.5	0	0	2870.6	0	0	3062	0	0	3276.6	0	0	3325.6	0	0	2718.4	0	0	2868	0	0	2651.7	0	0	3328.1	0	0	1	0	0	1	0	0	1	0	0	1	0	0	1	0	0	1	0	0	1	0	0	1	0	0	1	0	0	1	0	0	0	0	0	0	0	0	0	0	0	0	0	0	0	0	0	0	0	0	0	0	0	0	0	0	0	0	0	0	0	0	2582.1	0	0	3073.5	0	0	2870.6	0	0	3062	0	0	3276.6	0	0	3325.6	0	0	2718.4	0	0	2868	0	0	2651.7	0	0	3328.1	0	0	0	0	0	0	0	0	0	0	0	0	0	0	0	0	0	0	0	0	0	0	0	0	0	0	0	0	0	0	0	0	2582.1	0	0	3073.5	0	0	2870.6	0	0	3062	0	0	3276.6	0	0	3325.6	0	0	2718.4	0	0	2868	0	0	2651.7	0	0	3328.1	0	0	0	0	0	0	0	0	0	0	0	0	0	0	0	0	0	0	0	0	0	0	0	0	0	0	0	0	0	0	0	0	1	0	0	1	0	0	1	0	0	1	0	0	1	0	0	1	0	0	1	0	0	1	0	0	1	0	0	1	0	0	207690000	207690000	0	0	NaN	0	207690000	NaN	NaN	0	0	0	207690000	0	0									1626	661	1070	1070	69521	80251	203512	286494	203512	286494	20210823_E1_LC8_Vcelkova_Seiser_ext_Uni_MPL_black_phosphorylom_fr06_cv55	3255	203512	286494	20210823_E1_LC8_Vcelkova_Seiser_ext_Uni_MPL_black_phosphorylom_fr06_cv55	3255	203512	286494	20210823_E1_LC8_Vcelkova_Seiser_ext_Uni_MPL_black_phosphorylom_fr06_cv55	3255
O43379	1228	O43379	O43379	WD repeat-containing protein 62	WDR62	sp|O43379|WDR62_HUMAN WD repeat-containing protein 62 OS=Homo sapiens OX=9606 GN=WDR62 PE=1 SV=4	0.853872	7.84477	2.6156E-80	246.67	234.38	239.73	0.831889	7.69913	2.6156E-80	246.67	0.853872	7.84477	3.40282E-67	239.73		1	S	MEATASSRARISRSISLGDSEGPIVATLAQP	X;X;X;X;X;X;X;X;X;X;X;X;X;X;X;Phospho (STY);X;X;X;X;X;X;X;X;X;X;X;X;X;X;X	XXXXXXXXXXXXXPPPPPPPPPPPPPPPPPP	S(0.14)IS(0.854)LGDS(0.006)EGPIVATLAQPLR	S(-7.8)IS(7.8)LGDS(-22)EGPIVAT(-180)LAQPLR	3	3	0.0062177	27781	0	0	26467	0	0	28421	0	0	28229	0	0	31356	0	0	28085	0	0	24165	0	0	26007	0	0	24443	0	0	33932	0	0	27781	0	0	26467	0	0	28421	0	0	28229	0	0	31356	0	0	28085	0	0	24165	0	0	26007	0	0	24443	0	0	33932	0	0	6	0	0	6	0	0	6	0	0	6	0	0	6	0	0	6	0	0	6	0	0	6	0	0	6	0	0	6	0	0	11719	0	0	11088	0	0	12630	0	0	12803	0	0	14370	0	0	13113	0	0	10260	0	0	11813	0	0	11019	0	0	14395	0	0	16062	0	0	15379	0	0	15791	0	0	15426	0	0	16986	0	0	14972	0	0	13905	0	0	14194	0	0	13424	0	0	19537	0	0	11719	0	0	11088	0	0	12630	0	0	12803	0	0	14370	0	0	13113	0	0	10260	0	0	11813	0	0	11019	0	0	14395	0	0	16062	0	0	15379	0	0	15791	0	0	15426	0	0	16986	0	0	14972	0	0	13905	0	0	14194	0	0	13424	0	0	19537	0	0	3	0	0	3	0	0	3	0	0	3	0	0	3	0	0	3	0	0	3	0	0	3	0	0	3	0	0	3	0	0	3	0	0	3	0	0	3	0	0	3	0	0	3	0	0	3	0	0	3	0	0	3	0	0	3	0	0	3	0	0	762280000	762280000	0	0	NaN	233810000	528470000	NaN	NaN	233810000	0	0	528470000	0	0									1627	661	1228	1228	147327	171344	431519;431520	604983;604984;604985;604986;604987;604988	431520	604987	20210823_E1_LC8_Vcelkova_Seiser_ext_Uni_MPL_black_phosphorylom_fr03_cv40	21701	431519	604984	20210821_E1_LC8_Vcelkova_Seiser_ext_Uni_MPL_red_phosphorylom_fr03_cv40	21513	431519	604984	20210821_E1_LC8_Vcelkova_Seiser_ext_Uni_MPL_red_phosphorylom_fr03_cv40	21513
O43379	49	O43379	O43379	WD repeat-containing protein 62	WDR62	sp|O43379|WDR62_HUMAN WD repeat-containing protein 62 OS=Homo sapiens OX=9606 GN=WDR62 PE=1 SV=4	0.976677	16.2204	1.31644E-70	253.34	177.19	244.1	0.908455	9.96816	1.31644E-70	253.34	0.976677	16.2204	3.28973E-58	244.1		1;2	S	PPPAPPICLRRRTRLSTASEETVQNRVSLEK	X;X;X;X;X;X;X;X;X;X;X;X;X;X;X;Phospho (STY);X;X;X;X;X;Phospho (STY);X;X;X;X;X;X;X;X;X	XXXXXXXXXXXXPPPPPPPPPPPPPPXXXXX	TRLS(0.977)T(0.023)ASEETVQNR	T(-57)RLS(16)T(-16)AS(-56)EET(-96)VQNR	4	3	0.055445	58010	7611.3	0	79508	8068.8	0	57661	7650	0	80168	8880.7	0	57614	7009.8	0	86599	7947.5	0	68049	8634.3	0	75536	8050.6	0	62915	8627.9	0	87956	9357.1	0	58010	7611.3	0	79508	8068.8	0	57661	7650	0	80168	8880.7	0	57614	7009.8	0	86599	7947.5	0	68049	8634.3	0	75536	8050.6	0	62915	8627.9	0	87956	9357.1	0	4	1	0	4	1	0	4	1	0	4	1	0	4	1	0	4	1	0	4	1	0	4	1	0	4	1	0	4	1	0	21861	0	0	30991	0	0	23026	0	0	32535	0	0	23107	0	0	34822	0	0	24528	0	0	27906	0	0	24359	0	0	36207	0	0	36149	7611.3	0	48517	8068.8	0	34634	7650	0	47633	8880.7	0	34507	7009.8	0	51777	7947.5	0	43521	8634.3	0	47630	8050.6	0	38556	8627.9	0	51749	9357.1	0	21861	0	0	30991	0	0	23026	0	0	32535	0	0	23107	0	0	34822	0	0	24528	0	0	27906	0	0	24359	0	0	36207	0	0	36149	7611.3	0	48517	8068.8	0	34634	7650	0	47633	8880.7	0	34507	7009.8	0	51777	7947.5	0	43521	8634.3	0	47630	8050.6	0	38556	8627.9	0	51749	9357.1	0	2	0	0	2	0	0	2	0	0	2	0	0	2	0	0	2	0	0	2	0	0	2	0	0	2	0	0	2	0	0	2	1	0	2	1	0	2	1	0	2	1	0	2	1	0	2	1	0	2	1	0	2	1	0	2	1	0	2	1	0	770860000	757060000	13803000	0	NaN	307740000	463130000	NaN	NaN	307740000	0	0	449320000	13803000	0									1628	661	49	49	166006	194627;194628	494076;494077;494078	699049;699050;699051;699052;699053	494077	699051	20210823_E1_LC8_Vcelkova_Seiser_ext_Uni_MPL_black_phosphorylom_fr04_cv55	3592	494076	699049	20210821_E1_LC8_Vcelkova_Seiser_ext_Uni_MPL_red_phosphorylom_fr04_cv55	3555	494076	699049	20210821_E1_LC8_Vcelkova_Seiser_ext_Uni_MPL_red_phosphorylom_fr04_cv55	3555
O43379	982	O43379	O43379	WD repeat-containing protein 62	WDR62	sp|O43379|WDR62_HUMAN WD repeat-containing protein 62 OS=Homo sapiens OX=9606 GN=WDR62 PE=1 SV=4	0.999671	35.2114	0.000158978	146.27	49.964	146.27	0.998921	29.7098	0.00258134	132.13	0.999671	35.2114	0.000158978	146.27		1	S	PGDQQGDSYLRVSSDSPKDQSPPEDSGESEA	X;X;X;X;X;X;X;X;X;X;X;X;X;X;X;Phospho (STY);X;X;X;X;X;X;X;X;X;X;X;X;X;X;X	XXXXXXXXXXXPPPPPPPXXXXXXXXXXXXX	VSSDS(1)PK	VS(-46)S(-35)DS(35)PK	5	2	-0.33897	170920	0	0	168220	0	0	163770	0	0	158190	0	0	168830	0	0	145130	0	0	123200	0	0	131760	0	0	118080	0	0	172010	0	0	170920	0	0	168220	0	0	163770	0	0	158190	0	0	168830	0	0	145130	0	0	123200	0	0	131760	0	0	118080	0	0	172010	0	0	6	0	0	6	0	0	6	0	0	6	0	0	6	0	0	6	0	0	6	0	0	6	0	0	6	0	0	6	0	0	57196	0	0	53109	0	0	57430	0	0	53106	0	0	52132	0	0	54899	0	0	40070	0	0	47454	0	0	42528	0	0	67062	0	0	113720	0	0	115110	0	0	106340	0	0	105090	0	0	116700	0	0	90236	0	0	83132	0	0	84301	0	0	75554	0	0	104950	0	0	57196	0	0	53109	0	0	57430	0	0	53106	0	0	52132	0	0	54899	0	0	40070	0	0	47454	0	0	42528	0	0	67062	0	0	113720	0	0	115110	0	0	106340	0	0	105090	0	0	116700	0	0	90236	0	0	83132	0	0	84301	0	0	75554	0	0	104950	0	0	2	0	0	2	0	0	2	0	0	2	0	0	2	0	0	2	0	0	2	0	0	2	0	0	2	0	0	2	0	0	4	0	0	4	0	0	4	0	0	4	0	0	4	0	0	4	0	0	4	0	0	4	0	0	4	0	0	4	0	0	354070000	354070000	0	0	NaN	147760000	188030000	NaN	NaN	147760000	0	0	188030000	0	0									1629	661	982	982	179307	210089	533861;533862;533863;533864	755041;755042;755043;755044;755045;755046;755047	533863	755045	20210823_E1_LC8_Vcelkova_Seiser_ext_Uni_MPL_black_phosphorylom_fr06_cv55	3394	533863	755045	20210823_E1_LC8_Vcelkova_Seiser_ext_Uni_MPL_black_phosphorylom_fr06_cv55	3394	533863	755045	20210823_E1_LC8_Vcelkova_Seiser_ext_Uni_MPL_black_phosphorylom_fr06_cv55	3394
O43390;O60506	583;575	O43390;O60506	O43390	Heterogeneous nuclear ribonucleoprotein R;Heterogeneous nuclear ribonucleoprotein Q	HNRNPR;SYNCRIP	sp|O43390|HNRPR_HUMAN Heterogeneous nuclear ribonucleoprotein R OS=Homo sapiens OX=9606 GN=HNRNPR PE=1 SV=1;sp|O60506|HNRPQ_HUMAN Heterogeneous nuclear ribonucleoprotein Q OS=Homo sapiens OX=9606 GN=SYNCRIP PE=1 SV=2	1	94.0816	8.87479E-05	146.67	109.16	146.67	1	80.693	9.06512E-05	124.33	1	94.0816	8.87479E-05	146.67		1	S	NVGGKRKADGYNQPDSKRRQTNNQNWGSQPI;NVGGKRKADGYNQPDSKRRQTNNQQNWGSQP	X;X;X;X;X;X;X;X;X;X;X;X;X;X;X;Phospho (STY);Acetyl (K);X;X;X;X;X;X;X;X;X;X;X;X;X;X	XXXXXXXPPPPPPPPPPXXXXXXXXXXXXXX	ADGYNQPDS(1)K	ADGY(-94)NQPDS(94)K	9	2	1.0206	13960	0	0	15673	0	0	13480	0	0	15518	0	0	15652	0	0	16378	0	0	18636	0	0	17461	0	0	18230	0	0	17338	0	0	13960	0	0	15673	0	0	13480	0	0	15518	0	0	15652	0	0	16378	0	0	18636	0	0	17461	0	0	18230	0	0	17338	0	0	1	0	0	1	0	0	1	0	0	1	0	0	1	0	0	1	0	0	1	0	0	1	0	0	1	0	0	1	0	0	0	0	0	0	0	0	0	0	0	0	0	0	0	0	0	0	0	0	0	0	0	0	0	0	0	0	0	0	0	0	13960	0	0	15673	0	0	13480	0	0	15518	0	0	15652	0	0	16378	0	0	18636	0	0	17461	0	0	18230	0	0	17338	0	0	0	0	0	0	0	0	0	0	0	0	0	0	0	0	0	0	0	0	0	0	0	0	0	0	0	0	0	0	0	0	13960	0	0	15673	0	0	13480	0	0	15518	0	0	15652	0	0	16378	0	0	18636	0	0	17461	0	0	18230	0	0	17338	0	0	0	0	0	0	0	0	0	0	0	0	0	0	0	0	0	0	0	0	0	0	0	0	0	0	0	0	0	0	0	0	1	0	0	1	0	0	1	0	0	1	0	0	1	0	0	1	0	0	1	0	0	1	0	0	1	0	0	1	0	0	15339000	15339000	0	0	0.0016247	0	15339000	0	0.0033765	0	0	0	15339000	0	0									1630	662;832	583;575	583	2648	3034	7985;7986	11519;11520	7986	11520	20210823_E1_LC8_Vcelkova_Seiser_ext_Uni_MPL_black_phosphorylom_fr04_cv40	5260	7986	11520	20210823_E1_LC8_Vcelkova_Seiser_ext_Uni_MPL_black_phosphorylom_fr04_cv40	5260	7986	11520	20210823_E1_LC8_Vcelkova_Seiser_ext_Uni_MPL_black_phosphorylom_fr04_cv40	5260
O43390	22	O43390	O43390	Heterogeneous nuclear ribonucleoprotein R	HNRNPR	sp|O43390|HNRPR_HUMAN Heterogeneous nuclear ribonucleoprotein R OS=Homo sapiens OX=9606 GN=HNRNPR PE=1 SV=1	0.914682	10.8002	3.14054E-93	258.87	239.31	197.86	0.81682	9.52059	3.14054E-93	258.87	0.914682	10.8002	7.85074E-32	197.86		1	S	GNAVQLKEEEEPMDTSSVTHTEHYKTLIEAG	X;X;X;X;X;X;X;X;X;X;X;X;Oxidation (M);X;X;Phospho (STY);X;X;X;X;X;X;X;X;Acetyl (K);X;X;X;X;X;X	XXXXXXXPPPPPPPPPPPPPPPPPPXXXXXX	EEEEPMDT(0.009)S(0.915)S(0.076)VT(0.001)HTEHYK	EEEEPMDT(-20)S(11)S(-11)VT(-32)HT(-52)EHY(-160)K	9	4	0.6344	51954	0	0	37544	0	0	49179	0	0	42174	0	0	55760	0	0	32092	0	0	39233	0	0	42987	0	0	36001	0	0	48415	0	0	51954	0	0	37544	0	0	49179	0	0	42174	0	0	55760	0	0	32092	0	0	39233	0	0	42987	0	0	36001	0	0	48415	0	0	5	0	0	5	0	0	5	0	0	5	0	0	5	0	0	5	0	0	5	0	0	5	0	0	5	0	0	5	0	0	12683	0	0	12171	0	0	16641	0	0	13270	0	0	13743	0	0	12194	0	0	7353.1	0	0	15273	0	0	8194.8	0	0	22286	0	0	39271	0	0	25374	0	0	32538	0	0	28904	0	0	42017	0	0	19898	0	0	31880	0	0	27714	0	0	27807	0	0	26129	0	0	12683	0	0	12171	0	0	16641	0	0	13270	0	0	13743	0	0	12194	0	0	7353.1	0	0	15273	0	0	8194.8	0	0	22286	0	0	39271	0	0	25374	0	0	32538	0	0	28904	0	0	42017	0	0	19898	0	0	31880	0	0	27714	0	0	27807	0	0	26129	0	0	2	0	0	2	0	0	2	0	0	2	0	0	2	0	0	2	0	0	2	0	0	2	0	0	2	0	0	2	0	0	3	0	0	3	0	0	3	0	0	3	0	0	3	0	0	3	0	0	3	0	0	3	0	0	3	0	0	3	0	0	613300000	613300000	0	0	0.035407	291970000	167700000	0.029465	0.022624	291970000	0	0	167700000	0	0									1631	662	22	22	34412	39689;39690	99885;99887;99888;99889;99891	140329;140331;140332;140333;140335	99885	140329	20210823_E1_LC8_Vcelkova_Seiser_ext_Uni_MPL_black_phosphorylom_fr01_cv40	5002	99888	140332	20210821_E1_LC8_Vcelkova_Seiser_ext_Uni_MPL_red_phosphorylom_fr01_cv40	5983	99888	140332	20210821_E1_LC8_Vcelkova_Seiser_ext_Uni_MPL_red_phosphorylom_fr01_cv40	5983
O43390	23	O43390	O43390	Heterogeneous nuclear ribonucleoprotein R	HNRNPR	sp|O43390|HNRPR_HUMAN Heterogeneous nuclear ribonucleoprotein R OS=Homo sapiens OX=9606 GN=HNRNPR PE=1 SV=1	0.978237	19.2491	1.6494E-65	240.21	213.74	212.79	0.934232	11.5915	3.95318E-41	207.56	0.978237	19.2491	1.6494E-65	240.21		1	S	NAVQLKEEEEPMDTSSVTHTEHYKTLIEAGL	X;X;X;X;X;X;X;X;X;X;X;Oxidation (M);X;X;X;Phospho (STY);X;X;X;X;X;X;X;Acetyl (K);X;X;X;X;X;X;X	XXXXXXPPPPPPPPPPPPPPPPPPXXXXXXX	EEEEPMDT(0.002)S(0.012)S(0.978)VT(0.009)HTEHYK	EEEEPMDT(-28)S(-19)S(19)VT(-21)HT(-40)EHY(-170)K	10	4	0.20925	51316	0	0	51977	0	0	51688	0	0	52196	0	0	51736	0	0	44477	0	0	45672	0	0	54858	0	0	45908	0	0	58529	0	0	51316	0	0	51977	0	0	51688	0	0	52196	0	0	51736	0	0	44477	0	0	45672	0	0	54858	0	0	45908	0	0	58529	0	0	5	0	0	5	0	0	5	0	0	5	0	0	5	0	0	5	0	0	5	0	0	5	0	0	5	0	0	5	0	0	17180	0	0	17232	0	0	20086	0	0	19589	0	0	18590	0	0	18781	0	0	12320	0	0	22791	0	0	14129	0	0	22248	0	0	34136	0	0	34745	0	0	31602	0	0	32607	0	0	33146	0	0	25696	0	0	33352	0	0	32066	0	0	31779	0	0	36281	0	0	17180	0	0	17232	0	0	20086	0	0	19589	0	0	18590	0	0	18781	0	0	12320	0	0	22791	0	0	14129	0	0	22248	0	0	34136	0	0	34745	0	0	31602	0	0	32607	0	0	33146	0	0	25696	0	0	33352	0	0	32066	0	0	31779	0	0	36281	0	0	2	0	0	2	0	0	2	0	0	2	0	0	2	0	0	2	0	0	2	0	0	2	0	0	2	0	0	2	0	0	3	0	0	3	0	0	3	0	0	3	0	0	3	0	0	3	0	0	3	0	0	3	0	0	3	0	0	3	0	0	571930000	571930000	0	0	0.033018	125550000	149970000	0.01267	0.020233	125550000	0	0	149970000	0	0									1632	662	23	23	34412	39689;39690	99882;99883;99884;99890	140325;140326;140327;140328;140334	99884	140327	20210823_E1_LC8_Vcelkova_Seiser_ext_Uni_MPL_black_phosphorylom_fr01_cv40	4322	99890	140334	20210823_E1_LC8_Vcelkova_Seiser_ext_Uni_MPL_black_phosphorylom_fr01_cv40	6190	99890	140334	20210823_E1_LC8_Vcelkova_Seiser_ext_Uni_MPL_black_phosphorylom_fr01_cv40	6190
O43395	106	O43395	O43395	U4/U6 small nuclear ribonucleoprotein Prp3	PRPF3	sp|O43395|PRPF3_HUMAN U4/U6 small nuclear ribonucleoprotein Prp3 OS=Homo sapiens OX=9606 GN=PRPF3 PE=1 SV=2	0.797348	5.94897	0.0110485	64.927	35.969	64.927					0.797348	5.94897	0.0110485	64.927		1	S	LKEVFGDDSEISKESSGVKKRRIPRFEEVEE	X;X;X;X;X;X;X;X;X;X;X;X;X;X;X;Phospho (STY);X;X;X;X;X;X;X;X;X;X;X;X;X;X;X	XXXXXXXXXXXXXPPPPPPPXXXXXXXXXXX	ES(0.203)S(0.797)GVKK	ES(-5.9)S(5.9)GVKK	3	3	0.53021	39329	0	0	10105	0	0	27933	0	0	16819	0	0	31558	0	0	8635.3	0	0	18596	0	0	11531	0	0	15658	0	0	14600	0	0	39329	0	0	10105	0	0	27933	0	0	16819	0	0	31558	0	0	8635.3	0	0	18596	0	0	11531	0	0	15658	0	0	14600	0	0	1	0	0	1	0	0	1	0	0	1	0	0	1	0	0	1	0	0	1	0	0	1	0	0	1	0	0	1	0	0	0	0	0	0	0	0	0	0	0	0	0	0	0	0	0	0	0	0	0	0	0	0	0	0	0	0	0	0	0	0	39329	0	0	10105	0	0	27933	0	0	16819	0	0	31558	0	0	8635.3	0	0	18596	0	0	11531	0	0	15658	0	0	14600	0	0	0	0	0	0	0	0	0	0	0	0	0	0	0	0	0	0	0	0	0	0	0	0	0	0	0	0	0	0	0	0	39329	0	0	10105	0	0	27933	0	0	16819	0	0	31558	0	0	8635.3	0	0	18596	0	0	11531	0	0	15658	0	0	14600	0	0	0	0	0	0	0	0	0	0	0	0	0	0	0	0	0	0	0	0	0	0	0	0	0	0	0	0	0	0	0	0	1	0	0	1	0	0	1	0	0	1	0	0	1	0	0	1	0	0	1	0	0	1	0	0	1	0	0	1	0	0	75176000	75176000	0	0	103.65	0	75176000	0	NaN	0	0	0	75176000	0	0									1633	663	106	106	46159	53380	132852	186321	132852	186321	20210823_E1_LC8_Vcelkova_Seiser_ext_Uni_MPL_black_phosphorylom_fr08_cv70	1408	132852	186321	20210823_E1_LC8_Vcelkova_Seiser_ext_Uni_MPL_black_phosphorylom_fr08_cv70	1408	132852	186321	20210823_E1_LC8_Vcelkova_Seiser_ext_Uni_MPL_black_phosphorylom_fr08_cv70	1408
O43395	131	O43395	O43395	U4/U6 small nuclear ribonucleoprotein Prp3	PRPF3	sp|O43395|PRPF3_HUMAN U4/U6 small nuclear ribonucleoprotein Prp3 OS=Homo sapiens OX=9606 GN=PRPF3 PE=1 SV=2	0.587174	1.53996	1.9276E-14	116.34	89.438	116.34	0.587174	1.53996	1.9276E-14	116.34						1	S	FEEVEEEPEVIPGPPSESPGMLTKLQIKQMM	X;X;X;X;X;X;X;X;X;X;X;X;X;X;X;Phospho (STY);X;X;X;X;Oxidation (M);X;X;Acetyl (K);X;X;X;X;X;X;X	PPPPPPPPPPPPPPPPPPPPPPPPXXXXXXX	FEEVEEEPEVIPGPPS(0.587)ES(0.412)PGMLT(0.001)K	FEEVEEEPEVIPGPPS(1.5)ES(-1.5)PGMLT(-28)K	16	3	1.1299	13261	0	0	10698	0	0	12629	0	0	13201	0	0	11909	0	0	11639	0	0	9495.5	0	0	11035	0	0	10667	0	0	17121	0	0	13261	0	0	10698	0	0	12629	0	0	13201	0	0	11909	0	0	11639	0	0	9495.5	0	0	11035	0	0	10667	0	0	17121	0	0	2	0	0	2	0	0	2	0	0	2	0	0	2	0	0	2	0	0	2	0	0	2	0	0	2	0	0	2	0	0	13261	0	0	10698	0	0	12629	0	0	13201	0	0	11909	0	0	11639	0	0	9495.5	0	0	11035	0	0	10667	0	0	17121	0	0	0	0	0	0	0	0	0	0	0	0	0	0	0	0	0	0	0	0	0	0	0	0	0	0	0	0	0	0	0	0	13261	0	0	10698	0	0	12629	0	0	13201	0	0	11909	0	0	11639	0	0	9495.5	0	0	11035	0	0	10667	0	0	17121	0	0	0	0	0	0	0	0	0	0	0	0	0	0	0	0	0	0	0	0	0	0	0	0	0	0	0	0	0	0	0	0	2	0	0	2	0	0	2	0	0	2	0	0	2	0	0	2	0	0	2	0	0	2	0	0	2	0	0	2	0	0	0	0	0	0	0	0	0	0	0	0	0	0	0	0	0	0	0	0	0	0	0	0	0	0	0	0	0	0	0	0	34331000	34331000	0	0	0.027448	34331000	0	0.067551	0	34331000	0	0	0	0	0									1634	663	131	131	50379	58183;58184	145153	203537;203538	145153	203537	20210821_E1_LC8_Vcelkova_Seiser_ext_Uni_MPL_red_phosphorylom_fr04_cv40	19341	145153	203537	20210821_E1_LC8_Vcelkova_Seiser_ext_Uni_MPL_red_phosphorylom_fr04_cv40	19341	145153	203537	20210821_E1_LC8_Vcelkova_Seiser_ext_Uni_MPL_red_phosphorylom_fr04_cv40	19341
O43395	133	O43395	O43395	U4/U6 small nuclear ribonucleoprotein Prp3	PRPF3	sp|O43395|PRPF3_HUMAN U4/U6 small nuclear ribonucleoprotein Prp3 OS=Homo sapiens OX=9606 GN=PRPF3 PE=1 SV=2	0.994847	24.0111	5.07996E-29	164.62	150.6	155.63	0.981766	17.595	6.03594E-23	148.9	0.994847	24.0111	5.07996E-29	164.62		1	S	EVEEEPEVIPGPPSESPGMLTKLQIKQMMEA	X;X;X;X;X;X;X;X;X;X;X;X;X;X;X;Phospho (STY);X;X;Oxidation (M);X;X;Acetyl (K);X;X;X;X;X;X;X;X;X	PPPPPPPPPPPPPPPPPPPPPPXXXXXXXXX	FEEVEEEPEVIPGPPS(0.004)ES(0.995)PGMLT(0.001)K	FEEVEEEPEVIPGPPS(-24)ES(24)PGMLT(-29)K	18	4	-0.035382	100820	0	0	79163	0	0	102990	0	0	96652	0	0	102730	0	0	76685	0	0	75456	0	0	78433	0	0	74130	0	0	101310	0	0	100820	0	0	79163	0	0	102990	0	0	96652	0	0	102730	0	0	76685	0	0	75456	0	0	78433	0	0	74130	0	0	101310	0	0	11	0	0	11	0	0	11	0	0	11	0	0	11	0	0	11	0	0	11	0	0	11	0	0	11	0	0	11	0	0	30436	0	0	24947	0	0	34159	0	0	30076	0	0	31414	0	0	29102	0	0	23116	0	0	26002	0	0	24494	0	0	41007	0	0	70379	0	0	54216	0	0	68829	0	0	66576	0	0	71312	0	0	47583	0	0	52341	0	0	52430	0	0	49635	0	0	60301	0	0	30436	0	0	24947	0	0	34159	0	0	30076	0	0	31414	0	0	29102	0	0	23116	0	0	26002	0	0	24494	0	0	41007	0	0	70379	0	0	54216	0	0	68829	0	0	66576	0	0	71312	0	0	47583	0	0	52341	0	0	52430	0	0	49635	0	0	60301	0	0	4	0	0	4	0	0	4	0	0	4	0	0	4	0	0	4	0	0	4	0	0	4	0	0	4	0	0	4	0	0	7	0	0	7	0	0	7	0	0	7	0	0	7	0	0	7	0	0	7	0	0	7	0	0	7	0	0	7	0	0	606610000	606610000	0	0	0.48501	65694000	145250000	0.12926	0.19562	65694000	0	0	145250000	0	0									1635	663	133	133	50379	58183;58184	145154;145155;145156;145157;145158;145159;145160;145161	203539;203540;203541;203542;203543;203544;203545;203546;203547;203548;203549	145161	203549	20210823_E1_LC8_Vcelkova_Seiser_ext_Uni_MPL_black_phosphorylom_fr04_cv55	20552	145160	203548	20210823_E1_LC8_Vcelkova_Seiser_ext_Uni_MPL_black_phosphorylom_fr04_cv40	21052	145160	203548	20210823_E1_LC8_Vcelkova_Seiser_ext_Uni_MPL_black_phosphorylom_fr04_cv40	21052
O43395	619	O43395	O43395	U4/U6 small nuclear ribonucleoprotein Prp3	PRPF3	sp|O43395|PRPF3_HUMAN U4/U6 small nuclear ribonucleoprotein Prp3 OS=Homo sapiens OX=9606 GN=PRPF3 PE=1 SV=2	1	163.705	1.67847E-226	345.76	306.91	163.7	1	164.569	1.67847E-226	345.76	1	163.705	1.261E-178	319.83		1	S	WDEQTSNTKGDDDEESDEEAVKKTNKCVLVW	X;X;X;X;X;X;X;X;X;X;X;X;X;X;X;Phospho (STY);X;X;X;X;X;X;X;X;X;X;X;X;X;X;X	PPPPPPPPPPPPPPPPPPPPPPPXXXXXXXX	GDDDEES(1)DEEAVKK	GDDDEES(160)DEEAVKK	7	4	0.11036	2113700	0	0	1760000	0	0	2094400	0	0	2002300	0	0	1991900	0	0	1829100	0	0	1892700	0	0	1856100	0	0	1989900	0	0	2223200	0	0	2113700	0	0	1760000	0	0	2094400	0	0	2002300	0	0	1991900	0	0	1829100	0	0	1892700	0	0	1856100	0	0	1989900	0	0	2223200	0	0	64	0	0	64	0	0	64	0	0	64	0	0	64	0	0	64	0	0	64	0	0	64	0	0	64	0	0	64	0	0	1152900	0	0	919460	0	0	1164300	0	0	1114000	0	0	1176900	0	0	1054100	0	0	1079000	0	0	1102100	0	0	1178700	0	0	1240300	0	0	960740	0	0	840500	0	0	930090	0	0	888290	0	0	815010	0	0	774920	0	0	813700	0	0	753980	0	0	811170	0	0	982870	0	0	1152900	0	0	919460	0	0	1164300	0	0	1114000	0	0	1176900	0	0	1054100	0	0	1079000	0	0	1102100	0	0	1178700	0	0	1240300	0	0	960740	0	0	840500	0	0	930090	0	0	888290	0	0	815010	0	0	774920	0	0	813700	0	0	753980	0	0	811170	0	0	982870	0	0	36	0	0	36	0	0	36	0	0	36	0	0	36	0	0	36	0	0	36	0	0	36	0	0	36	0	0	36	0	0	28	0	0	28	0	0	28	0	0	28	0	0	28	0	0	28	0	0	28	0	0	28	0	0	28	0	0	28	0	0	29256000000	29256000000	0	0	NaN	2068800000	2079200000	NaN	NaN	2068800000	0	0	2079200000	0	0									1636	663	619	619	57037;57038;76933;182044;182045	65685;65686;88644;213153;213154	164066;164067;164068;164069;164070;164071;164072;164073;164074;164075;164076;164077;164078;164079;164080;164081;164082;164083;225134;225135;225136;225137;541747;541748;541749;541750;541751;541752;541753;541754;541755;541756;541757;541758;541759;541760;541761;541762;541763;541764;541765;541766	229649;229650;229651;229652;229653;229654;229655;229656;229657;229658;229659;229660;229661;229662;229663;229664;229665;229666;229667;229668;229669;229670;229671;229672;229673;229674;229675;229676;229677;229678;229679;229680;316725;316726;316727;316728;316729;316730;765971;765972;765973;765974;765975;765976;765977;765978;765979;765980;765981;765982;765983;765984;765985;765986;765987;765988;765989;765990;765991;765992;765993;765994;765995;765996;765997	164083	229678	20210823_E1_LC8_Vcelkova_Seiser_ext_Uni_MPL_black_phosphorylom_fr01_cv55	6168	225135	316726	20210821_E1_LC8_Vcelkova_Seiser_ext_Uni_MPL_red_phosphorylom_fr01_cv55	10548	225135	316726	20210821_E1_LC8_Vcelkova_Seiser_ext_Uni_MPL_red_phosphorylom_fr01_cv55	10548
O43395	164	O43395	O43395	U4/U6 small nuclear ribonucleoprotein Prp3	PRPF3	sp|O43395|PRPF3_HUMAN U4/U6 small nuclear ribonucleoprotein Prp3 OS=Homo sapiens OX=9606 GN=PRPF3 PE=1 SV=2	0.847953	7.69277	0.000637909	81.526	57.964	81.526					0.847953	7.69277	0.000637909	81.526		1	S	ATRQIEERKKQLSFISPPTPQPKTPSSSQPE	X;X;X;X;X;X;X;X;X;X;X;X;X;X;X;Phospho (STY);X;X;X;X;X;X;X;Phospho (STY);X;X;Phospho (STY);X;X;X;X	XXXXXXXXXXPPPPPPPPPPPPPXXXXXXXX	QLS(0.008)FIS(0.848)PPT(0.144)PQPK	QLS(-20)FIS(7.7)PPT(-7.7)PQPK	6	3	0.33572	24574	0	0	19374	0	0	21134	0	0	23538	0	0	22979	0	0	17336	0	0	19336	0	0	18330	0	0	17397	0	0	22581	0	0	24574	0	0	19374	0	0	21134	0	0	23538	0	0	22979	0	0	17336	0	0	19336	0	0	18330	0	0	17397	0	0	22581	0	0	2	0	0	2	0	0	2	0	0	2	0	0	2	0	0	2	0	0	2	0	0	2	0	0	2	0	0	2	0	0	0	0	0	0	0	0	0	0	0	0	0	0	0	0	0	0	0	0	0	0	0	0	0	0	0	0	0	0	0	0	24574	0	0	19374	0	0	21134	0	0	23538	0	0	22979	0	0	17336	0	0	19336	0	0	18330	0	0	17397	0	0	22581	0	0	0	0	0	0	0	0	0	0	0	0	0	0	0	0	0	0	0	0	0	0	0	0	0	0	0	0	0	0	0	0	24574	0	0	19374	0	0	21134	0	0	23538	0	0	22979	0	0	17336	0	0	19336	0	0	18330	0	0	17397	0	0	22581	0	0	0	0	0	0	0	0	0	0	0	0	0	0	0	0	0	0	0	0	0	0	0	0	0	0	0	0	0	0	0	0	2	0	0	2	0	0	2	0	0	2	0	0	2	0	0	2	0	0	2	0	0	2	0	0	2	0	0	2	0	0	17579000	17579000	0	0	0.029075	0	17579000	0	0.050644	0	0	0	17579000	0	0									1637	663	164	164	128497	148916	373794	523276;523277	373794	523277	20210823_E1_LC8_Vcelkova_Seiser_ext_Uni_MPL_black_phosphorylom_fr06_cv55	16635	373794	523277	20210823_E1_LC8_Vcelkova_Seiser_ext_Uni_MPL_black_phosphorylom_fr06_cv55	16635	373794	523277	20210823_E1_LC8_Vcelkova_Seiser_ext_Uni_MPL_black_phosphorylom_fr06_cv55	16635
[truncated: 63,532,840 more chars]
