## Supplementary material for "GSE1 links the HDAC1/CoREST co-repressor complex to DNA damage": Scripts used for MS shotgun data analysis: proteinGroups.txt (part 1 of 3)

Protein IDs	Majority protein IDs	Peptide counts (all)	Peptide counts (razor+unique)	Peptide counts (unique)	Protein names	Gene names	Fasta headers	Number of proteins	Peptides	Razor + unique peptides	Unique peptides	Peptides ETO	Peptides untreated	Razor + unique peptides ETO	Razor + unique peptides untreated	Unique peptides ETO	Unique peptides untreated	Sequence coverage [%]	Unique + razor sequence coverage [%]	Unique sequence coverage [%]	Mol. weight [kDa]	Sequence length	Sequence lengths	Q-value	Score	Reporter intensity corrected 1 ETO	Reporter intensity corrected 2 ETO	Reporter intensity corrected 3 ETO	Reporter intensity corrected 4 ETO	Reporter intensity corrected 5 ETO	Reporter intensity corrected 6 ETO	Reporter intensity corrected 7 ETO	Reporter intensity corrected 8 ETO	Reporter intensity corrected 9 ETO	Reporter intensity corrected 10 ETO	Reporter intensity corrected 1 untreated	Reporter intensity corrected 2 untreated	Reporter intensity corrected 3 untreated	Reporter intensity corrected 4 untreated	Reporter intensity corrected 5 untreated	Reporter intensity corrected 6 untreated	Reporter intensity corrected 7 untreated	Reporter intensity corrected 8 untreated	Reporter intensity corrected 9 untreated	Reporter intensity corrected 10 untreated	Reporter intensity 1 ETO	Reporter intensity 2 ETO	Reporter intensity 3 ETO	Reporter intensity 4 ETO	Reporter intensity 5 ETO	Reporter intensity 6 ETO	Reporter intensity 7 ETO	Reporter intensity 8 ETO	Reporter intensity 9 ETO	Reporter intensity 10 ETO	Reporter intensity 1 untreated	Reporter intensity 2 untreated	Reporter intensity 3 untreated	Reporter intensity 4 untreated	Reporter intensity 5 untreated	Reporter intensity 6 untreated	Reporter intensity 7 untreated	Reporter intensity 8 untreated	Reporter intensity 9 untreated	Reporter intensity 10 untreated	Reporter intensity count 1 ETO	Reporter intensity count 2 ETO	Reporter intensity count 3 ETO	Reporter intensity count 4 ETO	Reporter intensity count 5 ETO	Reporter intensity count 6 ETO	Reporter intensity count 7 ETO	Reporter intensity count 8 ETO	Reporter intensity count 9 ETO	Reporter intensity count 10 ETO	Reporter intensity count 1 untreated	Reporter intensity count 2 untreated	Reporter intensity count 3 untreated	Reporter intensity count 4 untreated	Reporter intensity count 5 untreated	Reporter intensity count 6 untreated	Reporter intensity count 7 untreated	Reporter intensity count 8 untreated	Reporter intensity count 9 untreated	Reporter intensity count 10 untreated	Sequence coverage ETO [%]	Sequence coverage untreated [%]	Intensity	Intensity ETO	Intensity untreated	iBAQ peptides	iBAQ	iBAQ ETO	iBAQ untreated	MS/MS count	Only identified by site	Reverse	Potential contaminant	id	Peptide IDs	Peptide is razor	Mod. peptide IDs	Evidence IDs	MS/MS IDs	Best MS/MS	Acetyl (K) site IDs	Oxidation (M) site IDs	Phospho (STY) site IDs	Acetyl (K) site positions	Oxidation (M) site positions	Phospho (STY) site positions	Taxonomy IDs
A0A024RBG1	A0A024RBG1	14	2	2		NUDT4	sp|A0A024RBG1|NUD4B_HUMAN Diphosphoinositol polyphosphate phosphohydrolase NUDT4B OS=Homo sapiens OX=9606 GN=NUDT4B PE=3 SV=1	1	14	2	2	12	11	2	2	2	2	71.8	6.6	6.6	20.434	181	181	0	4.7579	185850	97415	209740	129570	228170	135220	166220	154950	140500	181380	179940	120110	202680	143580	187400	118580	152700	153320	140010	177510	185850	97415	209740	129570	228170	135220	166220	154950	140500	181380	179940	120110	202680	143580	187400	118580	152700	153320	140010	177510	3	3	3	3	3	3	3	3	3	3	2	2	2	2	2	2	2	2	2	2	71.8	67.4	748970000	350710000	398260000	7	107000000	50102000	56894000	5				0	48663;48730;94001;96580;97570;97571;122924;122925;132830;144208;171394;175933;175934;186906	False;False;False;False;True;True;False;False;False;False;False;False;False;False	56285;56357;108594;111497;112574;112575;142620;142621;153858;167477;201031;206143;206144;206145;218566;218567	140394;140395;140396;140552;140553;140554;275639;282774;285294;285295;285296;285297;285298;359136;359137;359138;359139;359140;385149;421239;421240;510797;510798;510799;523904;523905;523906;523907;523908;523909;523910;523911;523912;554793;554794;554795;554796;554797;554798;554799	197101;197102;197103;197300;197301;197302;197303;388492;398524;402096;402097;402098;402099;402100;504121;504122;504123;504124;504125;504126;504127;504128;538103;590026;590027;590028;722547;722548;722549;722550;722551;722552;722553;722554;740757;740758;740759;740760;740761;740762;740763;740764;740765;740766;740767;740768;740769;740770;740771;783612;783613;783614;783615;783616;783617;783618;783619	197101;197300;388492;398524;402097;402100;504121;504128;538103;590026;722548;740765;740771;783612	0;1;2;3;4	0		122;128;134;143;145	53		-1
A0A075B6I7	A0A075B6I7	1	1	1		IGLV5-48	sp|A0A075B6I7|LV548_HUMAN Probable non-functional immunoglobulin lambda variable 5-48 OS=Homo sapiens OX=9606 GN=IGLV5-48 PE=1 SV=2	1	1	1	1	1	0	1	0	1	0	10.5	10.5	10.5	11.247	105	105	1	-2	0	0	0	0	0	0	0	0	0	0	0	0	0	0	0	0	0	0	0	0	0	0	0	0	0	0	0	0	0	0	0	0	0	0	0	0	0	0	0	0	0	0	0	0	0	0	0	0	0	0	0	0	0	0	0	0	0	0	0	0	10.5	0	0	0	0	5	0	0	0	0	+			1	186198	True	217722	552697	780696	780696			0			75	-1
A0A075B6K4;A0A075B6K0	A0A075B6K4;A0A075B6K0	1;1	1;1	1;1		IGLV3-10;IGLV3-16	sp|A0A075B6K4|LV310_HUMAN Immunoglobulin lambda variable 3-10 OS=Homo sapiens OX=9606 GN=IGLV3-10 PE=3 SV=2;sp|A0A075B6K0|LV316_HUMAN Immunoglobulin lambda variable 3-16 OS=Homo sapiens OX=9606 GN=IGLV3-16 PE=3 SV=2	2	1	1	1	1	0	1	0	1	0	7	7	7	12.441	115	115;115	1	-2	0	0	0	0	0	0	0	0	0	0	0	0	0	0	0	0	0	0	0	0	0	0	0	0	0	0	0	0	0	0	0	0	0	0	0	0	0	0	0	0	0	0	0	0	0	0	0	0	0	0	0	0	0	0	0	0	0	0	0	0	7	0	0	0	0	4	0	0	0	0	+			2	183779	True	215030	545986	771493	771493			35765;35766			50;52	-1;-1
Q6P3W6;Q3BBV2;Q8N660;P0DPF3;A0A087WUL8;Q3BBV0;Q86T75;P0DPF2;Q5TI25;Q5TAG4;B4DH59;Q9H094	Q6P3W6;Q3BBV2;Q8N660;P0DPF3;A0A087WUL8;Q3BBV0;Q86T75;P0DPF2;Q5TI25;Q5TAG4;B4DH59	5;5;5;5;5;4;4;4;3;3;3;2	5;5;5;5;5;4;4;4;3;3;3;2	5;5;5;5;5;4;4;4;3;3;3;2	Neuroblastoma breakpoint family member 10;Putative neuroblastoma breakpoint family member 8;Neuroblastoma breakpoint family member 15;Neuroblastoma breakpoint family member 1;Neuroblastoma breakpoint family member 11;Neuroblastoma breakpoint family member 14;Neuroblastoma breakpoint family member 12;Neuroblastoma breakpoint family member 26	NBPF10;NBPF8;NBPF15;NBPF19;NBPF1;NBPF11;NBPF14;NBPF12;NBPF26	sp|Q6P3W6|NBPFA_HUMAN Neuroblastoma breakpoint family member 10 OS=Homo sapiens OX=9606 GN=NBPF10 PE=2 SV=2;sp|Q3BBV2|NBPF8_HUMAN Putative neuroblastoma breakpoint family member 8 OS=Homo sapiens OX=9606 GN=NBPF8 PE=5 SV=1;sp|Q8N660|NBPFF_HUMAN Neuroblasto	12	5	5	5	3	4	3	4	3	4	9	9	9	96.424	841	841;869;670;1111;3843;1214;865;5207;921;1457;902;633	0	86.05	9436	3598.7	8283.6	3058.5	9666.2	4010	7396	6959.8	6752	8611	21008	7913.3	23425	12033	24739	9612.6	19139	20147	19447	21058	9436	3598.7	8283.6	3058.5	9666.2	4010	7396	6959.8	6752	8611	21008	7913.3	23425	12033	24739	9612.6	19139	20147	19447	21058	1	1	1	1	1	1	1	1	1	1	3	2	3	3	3	3	3	3	3	3	5.1	7.6	35115000	14318000	20797000	34	1032800	421120	611660	5				3	19669;27412;33720;40878;187196	True;True;True;True;True	22598;31595;38874;47147;47148;218892	57258;79331;97447;118267;118268;555695;555696	80607;110922;136078;165970;165971;784992;784993	80607;110922;136078;165971;784992			1			710	-1;-1;-1;-1;-1;-1;-1;-1;-1;-1;-1;-1
A0A087WUV0	A0A087WUV0	6	2	2			tr|A0A087WUV0|A0A087WUV0_HUMAN Uncharacterized protein OS=Homo sapiens OX=9606 PE=1 SV=1	1	6	2	2	5	4	2	0	2	0	22	4.8	4.8	59.574	522	522	0.0016784	2.2346	24613	20436	25059	22129	22008	22561	28021	28227	28262	29113	0	0	0	0	0	0	0	0	0	0	24613	20436	25059	22129	22008	22561	28021	28227	28262	29113	0	0	0	0	0	0	0	0	0	0	2	2	2	2	2	2	2	2	2	2	0	0	0	0	0	0	0	0	0	0	18.6	17.2	36575000	36575000	0	28	1306200	1306200	0	2				4	4713;76101;123186;123237;128263;161806	True;False;False;False;True;False	5448;87713;87714;87715;142914;142967;148644;189592	14047;222747;222748;222749;359835;359836;359959;359960;373144;481141;481142;481143;481144;481145	19967;313417;313418;313419;505136;505137;505138;505280;505281;522378;680399;680400;680401;680402;680403	19967;313419;505138;505281;522378;680400	5;6;7		30326	247;362;415		244	-1
A0A096LNW5	A0A096LNW5	4	2	2			tr|A0A096LNW5|A0A096LNW5_HUMAN Notch 2 N-terminal-like R (pseudogene) OS=Homo sapiens OX=9606 GN=NOTCH2NLR PE=4 SV=2	1	4	2	2	4	1	2	0	2	0	18.2	8.4	8.4	30.058	274	274	0.0032065	1.8686	60009	51059	64327	64728	65397	68492	94163	96000	104250	99558	0	0	0	0	0	0	0	0	0	0	60009	51059	64327	64728	65397	68492	94163	96000	104250	99558	0	0	0	0	0	0	0	0	0	0	2	2	2	2	2	2	2	2	2	2	0	0	0	0	0	0	0	0	0	0	18.2	5.1	57213000	57213000	0	13	4401000	4401000	0	2				5	18549;23350;29768;62651	False;True;False;True	21373;26839;34392;72128	54832;67651;86263;86264;182328	77606;77607;94609;120586;120587;256351	77606;94609;120586;256351							-1
A0A096LP01	A0A096LP01	3	3	3		LINC00493	sp|A0A096LP01|SIM26_HUMAN Small integral membrane protein 26 OS=Homo sapiens OX=9606 GN=SMIM26 PE=3 SV=1	1	3	3	3	2	3	2	3	2	3	37.9	37.9	37.9	10.908	95	95	0	6.1539	130080	94861	148560	109410	153220	113410	138090	148510	136880	153990	159000	133620	172230	145940	164570	122100	163120	174170	166560	197530	130080	94861	148560	109410	153220	113410	138090	148510	136880	153990	159000	133620	172230	145940	164570	122100	163120	174170	166560	197530	2	2	2	2	2	2	2	2	2	2	3	3	3	3	3	3	3	3	3	3	26.3	37.9	559900000	284640000	275270000	6	93317000	47439000	45878000	5				6	23120;33310;59108	True;True;True	26555;38397;68034	66890;66891;96280;96281;170383	93492;93493;134505;134506;238773	93493;134505;238773							-1
A0A0A0MS15	A0A0A0MS15	1	1	1		IGHV3-49	sp|A0A0A0MS15|HV349_HUMAN Immunoglobulin heavy variable 3-49 OS=Homo sapiens OX=9606 GN=IGHV3-49 PE=3 SV=1	1	1	1	1	1	0	1	0	1	0	7.6	7.6	7.6	13.056	119	119	0.0020931	2.1535	41466	37322	42826	44945	48549	44819	37066	41521	36688	48385	0	0	0	0	0	0	0	0	0	0	41466	37322	42826	44945	48549	44819	37066	41521	36688	48385	0	0	0	0	0	0	0	0	0	0	1	1	1	1	1	1	1	1	1	1	0	0	0	0	0	0	0	0	0	0	7.6	0	141480000	141480000	0	7	20212000	20212000	0	1				7	61712	True	71048	179224	251681	251681							-1
A0A0B4J274	A0A0B4J274	1	1	1		TRAV20	sp|A0A0B4J274|TVA20_HUMAN T cell receptor alpha variable 20 OS=Homo sapiens OX=9606 GN=TRAV20 PE=1 SV=1	1	1	1	1	1	1	1	1	1	1	19.6	19.6	19.6	12.682	112	112	1	-2	0	0	0	0	0	0	0	0	0	0	0	0	0	0	0	0	0	0	0	0	0	0	0	0	0	0	0	0	0	0	0	0	0	0	0	0	0	0	0	0	0	0	0	0	0	0	0	0	0	0	0	0	0	0	0	0	0	0	0	0	19.6	19.6	0	0	0	5	0	0	0	0	+			8	124590	True	144485	363336;363337	509542;509543	509542			2;30327;35767			70;72;73	-1
P0DPI2;A0A0B4J2D5	P0DPI2;A0A0B4J2D5	17;17	17;17	17;17			sp|P0DPI2|GAL3A_HUMAN Glutamine amidotransferase-like class 1 domain-containing protein 3A, mitochondrial OS=Homo sapiens OX=9606 GN=GATD3A PE=1 SV=1;sp|A0A0B4J2D5|GAL3B_HUMAN Glutamine amidotransferase-like class 1 domain-containing protein 3B, mitochondr	2	17	17	17	15	16	15	16	15	16	63.4	63.4	63.4	28.17	268	268;268	0	63.056	5548000	7857900	5770900	9152400	6319800	9226600	9900300	11340000	10482000	9543500	4428400	6516900	4880200	6324000	5132300	7269300	7832000	8976800	7760400	8136300	5548000	7857900	5770900	9152400	6319800	9226600	9900300	11340000	10482000	9543500	4428400	6516900	4880200	6324000	5132300	7269300	7832000	8976800	7760400	8136300	18	18	18	18	18	18	18	18	18	18	21	21	21	21	21	21	21	21	21	21	63.4	63.4	40171000000	21726000000	18445000000	15	2678100000	1448400000	1229700000	44				9	8567;36088;36089;48557;48558;59138;64434;66904;66905;80742;116138;116139;119529;121390;181184;182867;182868	True;True;True;True;True;True;True;True;True;True;True;True;True;True;True;True;True	9853;41640;41641;56175;56176;68072;68073;74279;77303;77304;93029;134789;134790;138765;140891;212227;212228;212229;214053;214054	25669;25670;25671;104587;104588;104589;140154;140155;140156;140157;140158;140159;170490;170491;170492;170493;170494;170495;170496;170497;187909;187910;195897;195898;195899;195900;235717;235718;339982;339983;339984;349925;349926;355314;355315;539451;539452;539453;539454;539455;539456;539457;539458;539459;539460;539461;539462;539463;543778;543779;543780;543781	36512;36513;36514;36515;36516;146876;146877;146878;196813;196814;196815;196816;196817;196818;196819;238919;238920;238921;238922;238923;238924;238925;238926;238927;264675;264676;276429;276430;276431;276432;331198;331199;477703;477704;477705;477706;490870;490871;498719;498720;762888;762889;762890;762891;762892;762893;762894;762895;762896;762897;762898;762899;762900;762901;762902;762903;768650;768651;768652;768653;768654;768655;768656	36513;146876;146878;196814;196818;238927;264675;276430;276432;331199;477703;477704;490870;498719;762898;768650;768654	8;9;10;11	1;2;3		151;214;219;233	87;243;258		-1;-1
A0A0B4J2E5	A0A0B4J2E5	44	44	2			tr|A0A0B4J2E5|A0A0B4J2E5_HUMAN Periodic tryptophan protein 2 homolog OS=Homo sapiens OX=9606 GN=LOC102724159 PE=1 SV=1	1	44	44	2	37	36	37	36	2	2	53.1	53.1	2.2	102.45	919	919	0	257.26	3524400	3367800	3659500	3923100	3840100	4100600	4189800	4181700	4430400	4702600	4297700	5017100	4533300	5414100	4818200	5139900	5112000	5579000	5134100	6664700	3524400	3367800	3659500	3923100	3840100	4100600	4189800	4181700	4430400	4702600	4297700	5017100	4533300	5414100	4818200	5139900	5112000	5579000	5134100	6664700	44	45	45	45	45	45	45	44	45	45	41	41	41	41	41	41	40	41	41	41	46.7	41.8	13188000000	6086000000	7101600000	39	338140000	156050000	182090000	88				10	2779;2780;5123;6263;14478;17480;19404;19562;26392;34374;34375;36240;36608;36609;40125;54335;54959;63001;63080;65962;65963;69008;70055;80684;89551;90701;96670;97158;98132;98133;106023;111132;129951;135222;143305;148106;156577;156616;169012;175125;175253;180296;182082;186858	True;True;True;True;True;True;True;True;True;True;True;True;True;True;True;True;True;True;True;True;True;True;True;True;True;True;True;True;True;True;True;True;True;True;True;True;True;True;True;True;True;True;True;True	3186;3187;5889;7231;16853;20216;22310;22478;30401;39640;39641;41805;42220;42221;42222;46293;62629;63334;72581;72671;76183;76184;79666;80841;92967;103566;104829;104830;111595;112129;113182;113183;113184;122288;128945;150635;156644;166390;172270;183351;183397;198277;205253;205393;211229;213195;218513	8458;8459;8460;8461;15017;15018;18906;18907;43807;43808;52219;56693;57004;57005;76345;76346;99526;99527;99528;104926;104927;104928;105887;105888;105889;105890;105891;105892;116235;116236;156199;156200;157841;157842;157843;157844;183433;183666;183667;193073;193074;201952;204950;204951;235611;235612;235613;235614;263452;263453;266730;266731;266732;266733;266734;266735;266736;266737;283055;283056;284311;284312;284313;286793;286794;286795;286796;286797;286798;286799;286800;308517;308518;308519;325279;325280;377680;392302;392303;418494;434025;464772;464773;464878;464879;464880;464881;503559;521761;522059;536729;536730;536731;541844;541845;541846;541847;541848;554687;554688;554689	12231;12232;12233;12234;12235;21222;21223;27249;27250;62258;62259;74108;79936;80281;80282;106857;106858;139290;139291;139292;147269;147270;147271;148559;148560;148561;148562;148563;148564;148565;148566;162980;162981;218945;218946;221123;221124;221125;221126;221127;221128;257836;257837;258195;258196;272427;272428;284299;288463;288464;331070;331071;331072;331073;371393;371394;371395;371396;375968;375969;375970;375971;375972;375973;375974;375975;399054;399055;400783;400784;400785;404252;404253;404254;404255;404256;404257;404258;404259;404260;404261;434179;434180;434181;457936;457937;528535;547835;547836;586299;608821;656249;656250;656391;656392;656393;656394;656395;712522;737888;738262;759005;759006;759007;759008;759009;766093;766094;766095;766096;766097;766098;766099;766100;766101;783494;783495;783496	12233;12234;21223;27250;62258;74108;79936;80281;106857;139290;139291;147271;148561;148565;162980;218945;221127;257837;258196;272427;272428;284299;288463;331072;371395;375975;399055;400784;404254;404261;434179;457937;528535;547836;586299;608821;656250;656395;712522;737888;738262;759008;766100;783494	12;13;14;15;16;17;18;19;20;21	4;5;6	3;4	43;59;127;233;279;298;596;600;700;833	121;828;870	898;902	-1
A0A0B4J2F0	A0A0B4J2F0	1	1	1		PIGBOS1	sp|A0A0B4J2F0|PIOS1_HUMAN Protein PIGBOS1 OS=Homo sapiens OX=9606 GN=PIGBOS1 PE=1 SV=1	1	1	1	1	1	1	1	1	1	1	18.5	18.5	18.5	6.3133	54	54	0.0024974	1.9979	63330	67275	60115	92466	72003	100110	103470	110990	109530	109930	23819	31564	25008	30505	23714	31907	36215	38725	32530	39398	63330	67275	60115	92466	72003	100110	103470	110990	109530	109930	23819	31564	25008	30505	23714	31907	36215	38725	32530	39398	1	1	1	1	1	1	1	1	1	1	1	1	1	1	1	1	1	1	1	1	18.5	18.5	103020000	73440000	29583000	2	51511000	36720000	14792000	2				11	110599	True	128201	323309;323310	455010;455011	455010							-1
P0DPI3;A0A0U1RR11;A0A0U1RRI6	P0DPI3;A0A0U1RR11;A0A0U1RRI6	2;2;2	2;2;2	2;2;2			sp|P0DPI3|CENL2_HUMAN Centromere protein V-like protein 2 OS=Homo sapiens OX=9606 GN=CENPVL2 PE=3 SV=1;sp|A0A0U1RR11|CENL1_HUMAN Centromere protein V-like protein 1 OS=Homo sapiens OX=9606 GN=CENPVL1 PE=2 SV=1;sp|A0A0U1RRI6|CENL3_HUMAN Centromere protein V	3	2	2	2	1	2	1	2	1	2	8.5	8.5	8.5	29.887	272	272;272;287	0.00032286	3.07	3756.3	3246.2	3202.4	3590	3693	4006.4	4578.9	4328.2	4290.4	4546.1	24828	18197	23183	21276	24444	16058	31858	32704	32235	29442	3756.3	3246.2	3202.4	3590	3693	4006.4	4578.9	4328.2	4290.4	4546.1	24828	18197	23183	21276	24444	16058	31858	32704	32235	29442	1	1	1	1	1	1	1	1	1	1	2	2	2	2	2	2	2	2	2	2	2.9	8.5	103980000	8428900	95554000	15	6932200	561930	6370200	3				12	69035;181598	True;True	79696;212681	202018;202019;540625	284375;284376;764517	284375;764517							-1;-1;-1
A0A0U1RRE5	A0A0U1RRE5	1	1	1			sp|A0A0U1RRE5|NBDY_HUMAN Negative regulator of P-body association OS=Homo sapiens OX=9606 GN=NBDY PE=1 SV=1	1	1	1	1	1	1	1	1	1	1	39.7	39.7	39.7	7.0249	68	68	0	8.539	17872	10895	22971	11372	20751	12308	19446	23070	22945	22796	36044	18907	36965	21645	41555	24281	42544	43863	40725	42004	17872	10895	22971	11372	20751	12308	19446	23070	22945	22796	36044	18907	36965	21645	41555	24281	42544	43863	40725	42004	1	1	1	1	1	1	1	1	1	1	1	1	1	1	1	1	1	1	1	1	39.7	39.7	127820000	36419000	91404000	4	31956000	9104700	22851000	2				13	182117	True	213234	541951;541952	766279;766280	766279							-1
A0A0U1RRL7	A0A0U1RRL7	1	1	1			sp|A0A0U1RRL7|MMPOS_HUMAN Protein MMP24OS OS=Homo sapiens OX=9606 GN=MMP24OS PE=1 SV=1	1	1	1	1	1	1	1	1	1	1	36.6	36.6	36.6	7.6794	71	71	0	6.1059	67871	59861	64991	77739	66116	90404	70320	80925	64926	91152	27175	39144	28847	39517	31723	42418	36523	35963	30773	44465	67871	59861	64991	77739	66116	90404	70320	80925	64926	91152	27175	39144	28847	39517	31723	42418	36523	35963	30773	44465	2	2	2	2	2	2	2	2	2	2	2	2	2	2	2	2	2	2	2	2	36.6	36.6	918360000	471300000	447060000	4	229590000	117820000	111770000	4				14	56397	True	64961	162215;162216;162217;162218	227272;227273;227274;227275	227273							-1
Q6IF42;A0A126GWB0	Q6IF42;A0A126GWB0	1;1	1;1	1;1	Olfactory receptor 2A2	OR2A2	sp|Q6IF42|OR2A2_HUMAN Olfactory receptor 2A2 OS=Homo sapiens OX=9606 GN=OR2A2 PE=2 SV=2;tr|A0A126GWB0|A0A126GWB0_HUMAN Olfactory receptor OS=Homo sapiens OX=9606 GN=OR2A2 PE=3 SV=1	2	1	1	1	1	0	1	0	1	0	2.8	2.8	2.8	35.82	318	318;318	1	-2	0	0	0	0	0	0	0	0	0	0	0	0	0	0	0	0	0	0	0	0	0	0	0	0	0	0	0	0	0	0	0	0	0	0	0	0	0	0	0	0	0	0	0	0	0	0	0	0	0	0	0	0	0	0	0	0	0	0	0	0	2.8	0	465980000	465980000	0	8	58247000	58247000	0	1	+			15	109472	True	126678	319693	450123	450123		7;8			80;85		-1;-1
A0A1B0GTU1	A0A1B0GTU1	23	1	1			sp|A0A1B0GTU1|ZC11B_HUMAN Zinc finger CCCH domain-containing protein 11B OS=Homo sapiens OX=9606 GN=ZC3H11B PE=4 SV=1	1	23	1	1	21	20	1	0	1	0	31.3	1.9	1.9	88.936	805	805	1	-2	0	0	0	0	0	0	0	0	0	0	0	0	0	0	0	0	0	0	0	0	0	0	0	0	0	0	0	0	0	0	0	0	0	0	0	0	0	0	0	0	0	0	0	0	0	0	0	0	0	0	0	0	0	0	0	0	0	0	0	0	28.9	26.7	106170000	106170000	0	45	2359400	2359400	0	1	+			16	12364;13521;28769;29677;64490;64491;94589;103822;121929;121930;122168;126031;137174;139291;143907;157087;158977;162922;165245;168696;178244;181127;188271	False;False;False;False;False;False;True;False;False;False;False;False;False;False;False;False;False;False;False;False;False;False;False	14283;15699;33185;33186;33187;34291;74343;74344;74345;109280;119747;119748;141488;141489;141490;141776;146140;158898;158899;161458;167126;183978;186217;190866;193715;197923;208847;208848;208849;212162;220118	36732;36733;36734;40497;40498;83311;83312;83313;83314;83315;83316;83317;83318;83319;83320;83321;86043;86044;86045;188039;188040;188041;188042;188043;188044;188045;188046;188047;188048;188049;188050;277482;302159;302160;302161;302162;302163;302164;356667;356668;356669;356670;356671;356672;356673;357394;357395;367079;398306;398307;398308;398309;398310;398311;398312;398313;398314;398315;398316;405567;405568;420393;420394;420395;466423;466424;472440;472441;472442;472443;484322;484323;484324;491714;502659;530864;530865;530866;530867;530868;530869;530870;530871;530872;539303;539304;539305;539306;539307;558889	51681;51682;51683;57434;57435;116632;116633;116634;116635;116636;116637;116638;116639;116640;116641;116642;116643;116644;116645;116646;116647;116648;116649;116650;116651;116652;116653;116654;116655;116656;116657;116658;116659;116660;120270;120271;120272;120273;120274;120275;264818;264819;264820;264821;264822;264823;264824;264825;264826;264827;264828;264829;391123;425015;425016;425017;425018;425019;425020;425021;425022;425023;500636;500637;500638;500639;500640;500641;500642;500643;500644;500645;500646;501702;501703;514422;556440;556441;556442;556443;556444;556445;556446;556447;556448;556449;556450;556451;556452;556453;556454;556455;556456;556457;556458;567297;567298;567299;588919;588920;588921;658867;658868;667887;667888;667889;667890;684724;684725;684726;695629;711299;750557;750558;750559;750560;750561;750562;750563;750564;750565;750566;762693;762694;762695;762696;762697;762698;762699;762700;762701;762702;789532;789533;789534	51683;57435;116652;120270;264821;264822;391123;425021;500638;500640;501703;514422;556448;567299;588919;658867;667890;684724;695629;711299;750560;762699;789534	22;23;24;25;26;27;28	9;10;11	5;6;7;8;9;10;11;12;30328;30329	221;329;433;462;665;698;765	337;751;753	456;494;495;502;732;738;739;759;760;762	-1
A0A1W2PQ72	A0A1W2PQ72	4	4	4			tr|A0A1W2PQ72|A0A1W2PQ72_HUMAN Zinc finger and SCAN domain containing 29 OS=Homo sapiens OX=9606 GN=LOC100421372 PE=1 SV=1	1	4	4	4	4	3	4	3	4	3	13.3	13.3	13.3	39.76	361	361	0	73.971	39029	38062	40608	49311	48092	44822	30563	36351	32811	42098	26457	29050	27102	33900	29376	29571	21013	23755	21171	33156	39029	38062	40608	49311	48092	44822	30563	36351	32811	42098	26457	29050	27102	33900	29376	29571	21013	23755	21171	33156	2	2	2	2	2	2	2	2	2	2	1	1	1	1	1	1	1	1	1	1	13.3	10.2	47055000	47055000	0	18	2614200	2614200	0	3				17	12753;56654;94977;161881	True;True;True;True	14716;65264;65265;109723;109724;189675	37789;37790;162952;162953;278491;278492;278493;278494;481353	53262;53263;228247;228248;392453;392454;392455;392456;392457;680711	53263;228248;392454;680711			13;14			213;225	-1
A0A1W2PR95	A0A1W2PR95	5	1	1			tr|A0A1W2PR95|A0A1W2PR95_HUMAN HCG1642624, isoform CRA_a OS=Homo sapiens OX=9606 GN=IGBP1P2 PE=1 SV=1	1	5	1	1	4	4	1	1	1	1	11.2	3.2	3.2	39.174	340	340	1	-2	0	0	701.17	0	786.49	824.79	0	959.74	0	0	0	0	0	0	940.25	0	0	0	0	0	0	0	701.17	0	786.49	824.79	0	959.74	0	0	0	0	0	0	940.25	0	0	0	0	0	0	0	1	0	1	1	0	1	0	0	0	0	0	0	1	0	0	0	0	0	8.8	10.6	29878000	12699000	17179000	20	1493900	634930	858970	2	+			18	12450;34334;49310;81657;178488	False;True;False;False;False	14374;39589;56993;94046;209124	36918;99402;99403;141998;141999;142000;142001;238197;238198;238199;238200;531528	51924;139122;139123;199165;199166;199167;199168;334487;334488;334489;334490;334491;334492;334493;751559	51924;139122;199165;334490;751559	29			43			-1
A0A2Z4LIS9	A0A2Z4LIS9	5	1	1			sp|A0A2Z4LIS9|FXO3B_HUMAN Forkhead box protein O3B OS=Homo sapiens OX=9606 GN=FOXO3B PE=1 SV=1	1	5	1	1	3	4	0	1	0	1	21.7	4.8	4.8	29.9	290	290	1	-2	0	0	0	0	0	0	0	0	0	0	7409.9	7415.6	7920.7	6335.3	8312.4	6930.9	9055.4	7229.8	7256.6	9328.7	0	0	0	0	0	0	0	0	0	0	7409.9	7415.6	7920.7	6335.3	8312.4	6930.9	9055.4	7229.8	7256.6	9328.7	0	0	0	0	0	0	0	0	0	0	1	1	1	1	1	1	1	1	1	1	13.1	17.9	10874000	0	10874000	16	679610	0	679610	1	+			19	6142;67141;108560;151870;155318	True;False;False;False;False	7076;77571;77572;177222;181775	18522;196584;196585;196586;447525;447526;460423;460424	26630;277290;277291;277292;630490;630491;650067;650068	26630;277292;630490;650068			15			19	-1
A0A590UJ96	A0A590UJ96	5	5	5			tr|A0A590UJ96|A0A590UJ96_HUMAN Uncharacterized protein OS=Homo sapiens OX=9606 PE=1 SV=1	1	5	5	5	3	2	3	2	3	2	7	7	7	118.63	1178	1178	0	10.796	102740	56506	109450	75126	114300	86015	87196	85784	72489	115170	22593	21550	26108	26151	27146	17221	19938	23531	17799	28171	102740	56506	109450	75126	114300	86015	87196	85784	72489	115170	22593	21550	26108	26151	27146	17221	19938	23531	17799	28171	3	3	3	3	3	3	3	3	3	3	2	2	2	2	2	2	2	2	2	2	4.8	2.3	483690000	457670000	26020000	45	10749000	10170000	578220	5				20	44660;47366;64063;136417;177571	True;True;True;True;True	51613;54803;73856;158073;208078	128359;136434;186882;396342;528805	179699;191183;263319;553592;747548	179699;191183;263319;553592;747548							-1
A0A7P0TAN4	A0A7P0TAN4	7	2	2			tr|A0A7P0TAN4|A0A7P0TAN4_HUMAN Uncharacterized protein OS=Homo sapiens OX=9606 PE=4 SV=1	1	7	2	2	6	5	1	2	1	2	16.1	3	3	74.142	641	641	0	4.9935	0	0	0	0	0	0	0	0	0	0	0	0	0	0	0	0	0	0	0	0	0	0	0	0	0	0	0	0	0	0	0	0	0	0	0	0	0	0	0	0	0	0	0	0	0	0	0	0	0	0	0	0	0	0	0	0	0	0	0	0	16.1	13.3	91386000	11697000	79689000	35	2611000	334200	2276800	3				21	18403;29200;123237;123299;172635;173799;173800	True;False;False;False;True;False;False	21214;33717;142967;143032;202463;203771;203772	54495;84580;359959;359960;360083;360084;514508;514509;517916;517917;517918;517919;517920;517921	77189;118384;118385;505280;505281;505431;505432;727909;727910;732662;732663;732664;732665;732666;732667;732668	77189;118384;505281;505431;727909;732666;732668	6;30;31			285;316;537			-1
A0A7P0TBJ1	A0A7P0TBJ1	4	2	2			tr|A0A7P0TBJ1|A0A7P0TBJ1_HUMAN Uncharacterized protein OS=Homo sapiens OX=9606 GN=LOC389895 PE=4 SV=1	1	4	2	2	3	3	1	2	1	2	15.8	11.7	11.7	30.053	273	273	0	156.9	0	0	0	0	0	0	0	0	0	0	0	0	0	0	0	0	0	0	0	0	0	0	0	0	0	0	0	0	0	0	0	0	0	0	0	0	0	0	0	0	0	0	0	0	0	0	0	0	0	0	0	0	0	0	0	0	0	0	0	0	9.5	15.8	0	0	0	12	0	0	0	0				22	33551;133997;145371;166134	False;False;True;True	38678;155230;168939;168940;194785	96967;388595;388596;425115;425116;425117;425118;494515	135401;542683;542684;595823;595824;595825;595826;699723	135401;542683;595826;699723	32		16	268		211	-1
A0AVF1	A0AVF1	17	17	17	Intraflagellar transport protein 56	TTC26	sp|A0AVF1|IFT56_HUMAN Intraflagellar transport protein 56 OS=Homo sapiens OX=9606 GN=TTC26 PE=2 SV=1	1	17	17	17	12	11	12	11	12	11	32.3	32.3	32.3	64.177	554	554	0	24.348	468740	479010	503150	540770	530230	568470	543660	579050	513460	634560	447900	541510	476070	530880	517260	551580	532680	553250	514970	683880	468740	479010	503150	540770	530230	568470	543660	579050	513460	634560	447900	541510	476070	530880	517260	551580	532680	553250	514970	683880	12	12	12	12	12	12	12	12	12	12	11	11	11	11	11	11	11	11	11	11	24.4	21.8	818530000	436550000	381970000	34	24074000	12840000	11234000	24				23	1787;8331;22460;25119;67430;91374;92050;97474;97475;99766;108976;124240;124372;133658;146730;148872;155459	True;True;True;True;True;True;True;True;True;True;True;True;True;True;True;True;True	2076;9580;25772;28872;77912;105592;106382;112476;112477;115110;126008;144080;144227;154832;170641;173177;181940	5515;5516;5517;25019;64840;64841;72464;197566;197567;268517;270305;285049;285050;285051;291365;318223;362470;362750;387619;429763;429764;436236;460981;460982	7964;7965;7966;35557;90592;90593;101233;278667;278668;378469;380947;401731;401732;401733;401734;410466;448162;508433;508798;541415;602541;602542;611900;650859;650860	7965;35557;90593;101233;278667;378469;380947;401732;401734;410466;448162;508433;508798;541415;602542;611900;650860	33			133			-1
A0AVI2	A0AVI2	2	2	2	Fer-1-like protein 5	FER1L5	sp|A0AVI2|FR1L5_HUMAN Fer-1-like protein 5 OS=Homo sapiens OX=9606 GN=FER1L5 PE=2 SV=3	1	2	2	2	2	2	2	2	2	2	0.9	0.9	0.9	237.93	2057	2057	1	-2	937.74	2727.5	1079.2	2944.9	1394.4	3537.7	2359.8	3171.1	2209.9	2983.1	1111.8	3144.2	624.02	2191.5	700.01	2269.1	1922.7	2198.9	1781.6	2023.9	937.74	2727.5	1079.2	2944.9	1394.4	3537.7	2359.8	3171.1	2209.9	2983.1	1111.8	3144.2	624.02	2191.5	700.01	2269.1	1922.7	2198.9	1781.6	2023.9	1	1	1	1	1	1	1	1	1	1	1	1	1	1	1	1	1	1	1	1	0.9	0.9	3366700000	2512600000	854150000	113	29794000	22235000	7558900	4	+			24	128210;148779	True;True	148585;173065	373042;373043;435988;435989	522257;522258;611578;611579	522257;611579		12			180		-1
A0AVI4	A0AVI4	5	5	5	E3 ubiquitin-protein ligase TM129	TMEM129	sp|A0AVI4|TM129_HUMAN E3 ubiquitin-protein ligase TM129 OS=Homo sapiens OX=9606 GN=TMEM129 PE=1 SV=1	1	5	5	5	4	5	4	5	4	5	21.5	21.5	21.5	40.463	362	362	0	31.061	51708	50129	55332	59545	58141	59621	83964	82795	87930	84511	71456	76249	66735	76774	75779	79652	120310	131860	123960	118140	51708	50129	55332	59545	58141	59621	83964	82795	87930	84511	71456	76249	66735	76774	75779	79652	120310	131860	123960	118140	3	3	3	3	3	3	3	3	3	3	5	5	5	5	5	5	5	5	5	5	14.9	21.5	224080000	108610000	115470000	15	14939000	7240500	7698200	10				25	49821;126510;158800;162757;174543	True;True;True;True;True	57554;146695;186010;190678;204599	143517;143518;368511;368512;471930;471931;483813;520173;520174	201197;201198;516390;516391;516392;667179;667180;684050;735652;735653	201197;516391;667179;684050;735652							-1
A0AVK6	A0AVK6	8	8	8	Transcription factor E2F8	E2F8	sp|A0AVK6|E2F8_HUMAN Transcription factor E2F8 OS=Homo sapiens OX=9606 GN=E2F8 PE=1 SV=1	1	8	8	8	8	5	8	5	8	5	10.5	10.5	10.5	94.165	867	867	0	34.041	90033	76188	94576	97734	103460	104220	72798	78578	72457	94809	42263	60279	44923	64060	47315	63154	41722	49369	39763	76058	90033	76188	94576	97734	103460	104220	72798	78578	72457	94809	42263	60279	44923	64060	47315	63154	41722	49369	39763	76058	4	4	4	4	4	4	4	4	4	4	2	2	2	2	2	2	2	2	2	2	10.5	6.9	86697000	61635000	25062000	35	2477100	1761000	716050	6				26	20625;29080;37400;43049;48954;78610;109638;110579	True;True;True;True;True;True;True;True	23688;33586;43175;49738;56601;90602;126905;128174	59834;59835;59836;59837;59838;59839;84259;108538;108539;124140;124141;124142;141075;141076;229918;229919;229920;229921;229922;229923;320161;323241	83839;83840;83841;83842;83843;83844;83845;83846;117990;152303;152304;174104;174105;174106;197955;197956;323328;323329;323330;323331;323332;323333;450708;454932	83846;117990;152303;174106;197956;323328;450708;454932		13	17;18;19;20;21;22		65	71;102;413;416;417;664	-1
A0AVT1	A0AVT1	50	50	49	Ubiquitin-like modifier-activating enzyme 6	UBA6	sp|A0AVT1|UBA6_HUMAN Ubiquitin-like modifier-activating enzyme 6 OS=Homo sapiens OX=9606 GN=UBA6 PE=1 SV=1	1	50	50	49	39	44	39	44	39	44	51.6	51.6	49	117.97	1052	1052	0	154.2	5376000	2974800	6077000	3592400	6330600	3924500	6243900	6248000	6003900	6520900	5793900	3659400	6282200	3770500	6338600	4230500	6737100	6693700	6306600	6941900	5376000	2974800	6077000	3592400	6330600	3924500	6243900	6248000	6003900	6520900	5793900	3659400	6282200	3770500	6338600	4230500	6737100	6693700	6306600	6941900	40	40	40	40	40	40	40	40	40	40	51	51	51	51	51	51	51	51	51	51	41.6	46.9	18501000000	9097000000	9403700000	56	330370000	162450000	167920000	99				27	2199;7250;9364;15971;17998;20855;23180;24440;27135;33305;38333;39826;50476;50592;51826;55412;57466;62744;62745;73660;79225;79600;79601;86458;86756;92945;93112;105738;108288;109938;111743;111985;113449;116241;119907;122192;124712;125760;125761;143001;144948;151956;157719;168110;170522;179848;181059;184989;187127;188379	True;True;True;True;True;True;True;True;True;True;True;True;True;True;True;True;True;True;True;True;True;True;True;True;True;True;True;True;True;True;True;True;True;True;True;True;True;True;True;True;True;True;True;True;True;True;True;True;True;True	2524;8340;10723;18571;20778;23945;26634;28088;31267;38392;44259;45959;58286;58421;59777;63836;66171;72256;72257;72258;84959;91306;91714;91715;99879;100225;107415;107596;121977;127317;127318;127319;129785;130078;131756;134902;139203;141802;144632;145828;145829;165977;165978;168408;177325;184733;197215;200008;210710;212083;216368;218813;220233	6645;21603;21604;27784;27785;48227;48228;53552;53553;60421;60422;60423;60424;67137;67138;70649;70650;78582;78583;96274;111042;111043;111044;115471;145366;145670;145671;149038;149039;149040;149041;149042;159131;159132;165312;182612;182613;182614;182615;215466;215467;231495;232546;232547;232548;232549;232550;232551;232552;253683;253684;254593;254594;272561;272562;272956;272957;272958;272959;307766;307767;321233;321234;321235;327343;327344;328171;332549;332550;340229;351123;351124;357438;363662;363663;366385;366386;366387;366388;417414;417415;417416;417417;423524;423525;447774;468414;468415;500714;500715;500716;508149;508150;535391;535392;539069;539070;549246;549247;549248;555457;555458;559192	9554;30622;30623;39334;39335;68444;68445;75996;75997;84648;84649;84650;84651;93872;93873;98744;98745;109947;109948;134497;134498;155514;155515;155516;162022;162023;203837;204251;204252;208870;208871;208872;208873;208874;208875;222876;222877;231456;256675;256676;256677;256678;302879;302880;325431;326796;326797;326798;326799;326800;326801;326802;357086;357087;357088;358452;358453;383938;383939;384425;384426;384427;384428;433097;433098;452268;452269;452270;460788;460789;461929;467855;467856;478001;492548;492549;501755;509990;509991;513522;513523;513524;513525;513526;513527;584721;584722;584723;584724;593287;593288;630809;661805;661806;708552;708553;708554;718741;718742;757094;757095;762300;762301;776081;776082;776083;776084;784611;784612;789922;789923	9554;30623;39335;68445;75997;84649;93873;98744;109948;134498;155516;162023;203837;204252;208873;222877;231456;256676;256678;302879;325431;326799;326802;357086;358453;383938;384428;433098;452268;460788;461929;467856;478001;492548;501755;509991;513524;513527;584723;593287;630809;661806;708552;718741;757094;762300;776081;784612;789922	34;35;36;37;38;39;40;41	14;15		503;519;544;644;687;709;978;1019	492;985		-1
A0FGR8	A0FGR8	29	29	29	Extended synaptotagmin-2	ESYT2	sp|A0FGR8|ESYT2_HUMAN Extended synaptotagmin-2 OS=Homo sapiens OX=9606 GN=ESYT2 PE=1 SV=1	1	29	29	29	20	24	20	24	20	24	39.7	39.7	39.7	102.36	921	921	0	210.19	1746700	1896400	1833400	2412300	1996000	2369600	2552400	2689600	2785200	2795200	1101300	1460200	1230700	1390000	1305400	1639100	1659600	1929000	1762200	1972500	1746700	1896400	1833400	2412300	1996000	2369600	2552400	2689600	2785200	2795200	1101300	1460200	1230700	1390000	1305400	1639100	1659600	1929000	1762200	1972500	20	20	20	20	20	20	20	20	20	20	22	22	22	22	22	22	22	22	22	22	30.7	34.3	4394900000	2436400000	1958400000	46	95540000	52966000	42574000	43				28	2118;7971;12053;29782;43720;45117;53720;53721;56373;61334;67602;75869;80516;81209;93052;96418;115625;118145;134351;138510;146512;154763;164261;171262;173256;175461;176283;177479;181796	True;True;True;True;True;True;True;True;True;True;True;True;True;True;True;True;True;True;True;True;True;True;True;True;True;True;True;True;True	2437;9173;13898;34406;50521;50522;50523;52130;61915;61916;64934;70632;78102;87462;92778;93550;107533;111324;134204;137107;155634;160530;170357;170358;170359;181043;181044;192452;200874;203148;205616;206553;207976;207977;212888	6457;23966;23967;35746;35747;86288;86289;125883;125884;125885;125886;125887;125888;125889;125890;125891;125892;125893;125894;125895;125896;125897;125898;125899;125900;125901;125902;125903;125904;125905;125906;129592;129593;154193;154194;154195;154196;154197;162157;162158;178173;197967;197968;222130;235068;235069;236909;236910;272807;282370;282371;282372;282373;338592;338593;345587;389455;389456;402837;402838;429023;429024;429025;429026;429027;429028;429029;429030;458514;458515;458516;458517;458518;488391;510362;516359;522642;524922;528583;528584;528585;528586;541139	9337;34082;34083;50243;50244;120616;120617;176459;176460;176461;176462;176463;176464;176465;176466;176467;176468;176469;176470;176471;176472;176473;176474;176475;176476;176477;176478;176479;176480;176481;176482;176483;176484;176485;176486;176487;176488;176489;176490;176491;176492;176493;176494;176495;176496;176497;176498;176499;176500;176501;176502;176503;176504;176505;176506;176507;176508;176509;176510;176511;176512;176513;176514;181347;181348;215852;215853;215854;215855;215856;227203;227204;250246;279148;279149;312546;330260;330261;332741;332742;384238;397923;397924;397925;397926;397927;397928;475766;475767;484989;543775;543776;563146;563147;601564;601565;601566;601567;601568;601569;601570;601571;647269;647270;647271;647272;647273;690560;721922;730474;739024;742231;747211;747212;747213;747214;765215	9337;34083;50243;120616;176509;181347;215853;215856;227204;250246;279149;312546;330260;332742;384238;397925;475767;484989;543776;563146;601568;647271;690560;721922;730474;739024;742231;747212;765215	42;43;44	16;17;18;19;20	23;24;25;26;27;28;29;30;31	405;647;659	509;629;648;690;716	691;693;699;736;737;738;755;758;761	-1
A0JLT2	A0JLT2	7	7	7	Mediator of RNA polymerase II transcription subunit 19	MED19	sp|A0JLT2|MED19_HUMAN Mediator of RNA polymerase II transcription subunit 19 OS=Homo sapiens OX=9606 GN=MED19 PE=1 SV=2	1	7	7	7	6	6	6	6	6	6	51.2	51.2	51.2	26.273	244	244	0	123.61	132510	134110	134690	172720	145570	194630	147270	164250	158230	192640	123560	166280	156540	179850	141010	160890	153380	155720	146680	196350	132510	134110	134690	172720	145570	194630	147270	164250	158230	192640	123560	166280	156540	179850	141010	160890	153380	155720	146680	196350	3	3	3	3	3	3	3	3	3	3	3	3	3	3	3	3	3	3	3	3	46.7	41	449260000	176340000	272920000	10	44926000	17634000	27292000	6				29	41234;95475;103555;117853;148592;165441;165442	True;True;True;True;True;True;True	47541;110276;119434;136769;136770;172859;193954;193955;193956;193957	119097;119098;279847;301391;301392;344789;344790;344791;344792;344793;344794;344795;344796;344797;435500;492378;492379;492380;492381;492382;492383;492384;492385;492386;492387;492388;492389;492390;492391;492392;492393;492394	166997;166998;394433;423919;423920;483941;483942;483943;483944;483945;483946;483947;483948;483949;610898;696655;696656;696657;696658;696659;696660;696661;696662;696663;696664;696665;696666;696667;696668;696669;696670;696671;696672;696673;696674;696675;696676;696677;696678;696679;696680;696681;696682;696683;696684;696685;696686;696687;696688;696689;696690;696691;696692;696693	166997;394433;423920;483947;610898;696671;696693		21	32;33;34;30330		232	192;194;196;226	-1
A0JNW5	A0JNW5	42	42	42	UHRF1-binding protein 1-like	UHRF1BP1L	sp|A0JNW5|UH1BL_HUMAN UHRF1-binding protein 1-like OS=Homo sapiens OX=9606 GN=UHRF1BP1L PE=1 SV=2	1	42	42	42	33	27	33	27	33	27	34.8	34.8	34.8	164.2	1464	1464	0	323.31	1321100	1387600	1414700	1733400	1509200	1834000	1478300	1626900	1436000	1907300	994150	1160800	1057600	1114100	1110300	1292100	1124900	1166300	1062700	1442000	1321100	1387600	1414700	1733400	1509200	1834000	1478300	1626900	1436000	1907300	994150	1160800	1057600	1114100	1110300	1292100	1124900	1166300	1062700	1442000	21	22	22	22	22	22	22	22	22	22	14	14	14	14	14	14	14	14	14	14	27.9	22.8	2127800000	1407000000	720720000	82	25948000	17159000	8789300	38				30	5462;10239;20677;23510;23511;28580;33843;43645;44318;49315;49316;50579;55122;62953;63028;64812;71594;72691;80011;80886;82241;93509;99350;141301;141915;142301;142662;142725;143265;143266;143491;146022;146023;149242;149723;151256;151718;151821;152619;161715;165213;167638	True;True;True;True;True;True;True;True;True;True;True;True;True;True;True;True;True;True;True;True;True;True;True;True;True;True;True;True;True;True;True;True;True;True;True;True;True;True;True;True;True;True	6270;11807;23748;27025;27026;27027;27028;27029;32970;39023;50431;50432;51189;56998;56999;58402;63522;72528;72614;74728;82583;83875;92178;93189;94685;108032;114622;163856;164620;164621;165126;165564;165640;166339;166340;166615;169712;169713;169714;169715;173622;174243;176310;177007;177008;177153;178193;189485;193674;196652	16176;16177;30595;59966;68133;68134;68135;68136;68137;68138;68139;68140;68141;68142;68143;68144;68145;68146;68147;68148;68149;68150;68151;68152;68153;68154;68155;68156;68157;82798;97776;125694;125695;125696;125697;127313;142010;142011;142012;142013;142014;145613;158327;183292;183293;183523;189148;209282;212733;233581;233582;236105;239830;274150;290181;411862;413860;413861;413862;413863;413864;415222;416442;416595;416596;418395;418396;419086;419087;426992;426993;426994;426995;426996;426997;426998;437493;439219;444538;444539;446901;446902;446903;446904;446905;446906;447297;447298;447299;450169;450170;480886;480887;491624;499207;499208	22853;22854;43206;84016;95252;95253;95254;95255;95256;95257;95258;95259;95260;95261;95262;95263;95264;95265;95266;95267;95268;95269;95270;95271;95272;95273;95274;95275;95276;95277;95278;95279;95280;95281;95282;95283;95284;95285;95286;95287;95288;95289;95290;115887;136513;176178;176179;176180;176181;176182;176183;176184;176185;178255;199179;199180;199181;199182;199183;199184;204151;221749;257656;257657;257970;266497;294236;299003;328133;328134;331685;336858;386378;408884;576438;579398;579399;579400;579401;579402;579403;579404;579405;579406;581506;583351;583551;583552;586177;586178;587182;587183;598469;598470;598471;598472;598473;598474;598475;614078;617008;624910;624911;629373;629374;629375;629376;629377;629378;630077;630078;630079;634295;634296;680084;680085;695463;706380;706381	22854;43206;84016;95259;95279;115887;136513;176184;178255;199179;199184;204151;221749;257657;257970;266497;294236;299003;328133;331685;336858;386378;408884;576438;579400;581506;583351;583551;586177;586178;587183;598470;598475;614078;617008;624910;629375;630078;634296;680085;695463;706380	45		35;36;37;38;39;40;41;42;43;44;45;46;30331;30332;30333;30334	1386		414;418;420;423;427;751;752;774;775;777;891;951;953;989;1080;1081	-1
A0MZ66	A0MZ66	48	48	48	Shootin-1	KIAA1598	sp|A0MZ66|SHOT1_HUMAN Shootin-1 OS=Homo sapiens OX=9606 GN=SHTN1 PE=1 SV=4	1	48	48	48	41	42	41	42	41	42	61.3	61.3	61.3	71.639	631	631	0	323.31	2021400	2383300	2168900	2951400	2356400	3036700	2490500	2700000	2533300	2990800	2789800	3634600	2898200	3782000	2994600	4023600	3560500	3628000	3411500	4323700	2021400	2383300	2168900	2951400	2356400	3036700	2490500	2700000	2533300	2990800	2789800	3634600	2898200	3782000	2994600	4023600	3560500	3628000	3411500	4323700	28	28	28	28	28	28	28	28	28	28	26	26	26	26	26	26	26	26	26	26	56.9	57.7	9869900000	5199400000	4670500000	37	266750000	140520000	126230000	61				31	8140;14559;14560;27267;27531;27532;27763;27764;27765;33209;33210;33821;39063;40290;41455;43830;43831;43832;45293;56811;60748;66995;71965;76980;80324;82469;85122;85171;104935;105519;110237;123525;125100;128408;130086;130943;136037;139371;146539;147660;148105;149888;162890;162891;168340;179575;187300;187301	True;True;True;True;True;True;True;True;True;True;True;True;True;True;True;True;True;True;True;True;True;True;True;True;True;True;True;True;True;True;True;True;True;True;True;True;True;True;True;True;True;True;True;True;True;True;True;True	9356;16951;16952;31428;31730;31731;32006;32007;32008;38284;38285;38997;45069;46490;47788;50646;50647;50648;52347;65433;69964;77406;83061;88695;92545;94958;94959;98170;98231;98232;121074;121729;127711;127712;143268;145076;148813;150786;151755;157617;161554;161555;170390;170391;171726;172268;172269;174480;174481;190830;190831;190832;190833;197470;210406;210407;219004;219005	24468;44023;44024;44025;44026;44027;78952;79641;79642;79643;80424;80425;80426;80427;80428;80429;80430;80431;96019;96020;96021;97729;97730;113264;113265;116748;116749;116750;116751;119673;119674;126175;126176;126177;126178;126179;126180;130257;130258;163443;163444;163445;175998;196133;210527;210528;225268;234478;240709;240710;240711;249415;249539;249540;249541;249542;249543;305500;305501;305502;307111;307112;322095;322096;360580;360581;364587;373577;373578;373579;373580;373581;373582;378015;378016;380320;380321;395101;395102;405799;405800;405801;405802;429077;429078;429079;429080;432514;432515;434021;434022;434023;434024;439760;439761;439762;439763;439764;439765;439766;439767;484253;484254;484255;484256;484257;484258;484259;501337;501338;534598;534599;534600;534601;534602;534603;534604;534605;555983;555984;555985;555986	34769;62541;62542;62543;62544;62545;62546;62547;110459;111323;111324;111325;112541;112542;112543;112544;112545;112546;112547;112548;112549;112550;134148;134149;134150;136461;136462;158797;158798;163899;163900;163901;163902;167880;167881;176877;176878;176879;176880;176881;176882;182499;182500;182501;228871;228872;228873;246663;276732;295903;295904;316894;329369;338105;338106;338107;350934;351091;351092;351093;351094;351095;351096;429878;429879;429880;432181;432182;453317;453318;506001;506002;506003;511158;523022;523023;523024;523025;523026;523027;528954;528955;531928;531929;551842;551843;567602;567603;567604;567605;601618;601619;601620;601621;606469;606470;608817;608818;608819;608820;617699;617700;617701;617702;617703;617704;617705;617706;617707;617708;684638;684639;684640;684641;684642;684643;684644;684645;684646;709345;709346;756024;756025;756026;756027;756028;756029;756030;756031;756032;756033;756034;785345;785346;785347;785348	34769;62543;62544;110459;111324;111325;112543;112545;112548;134148;134150;136462;158797;163902;167881;176878;176880;176881;182501;228872;246663;276732;295904;316894;329369;338106;350934;351096;429880;432182;453318;506003;511158;523023;528954;531929;551842;567602;601619;606469;608820;617706;684640;684646;709345;756032;785345;785347	46;47;48;49;50;51;52;53;54;55;56	22;23;24	47;48;49;50;51;52;53;30335	33;51;89;158;171;186;330;392;406;546;599	1;238;507	381;384;467;494;506;532;537;619	-1
A0PJW6	A0PJW6	6	6	6	Transmembrane protein 223	TMEM223	sp|A0PJW6|TM223_HUMAN Transmembrane protein 223 OS=Homo sapiens OX=9606 GN=TMEM223 PE=1 SV=1	1	6	6	6	6	4	6	4	6	4	33.2	33.2	33.2	22.049	202	202	0	32.724	413020	508020	424230	616610	461440	611060	440770	480550	460620	586130	214120	326770	239980	333800	245750	335340	291600	291240	269540	369450	413020	508020	424230	616610	461440	611060	440770	480550	460620	586130	214120	326770	239980	333800	245750	335340	291600	291240	269540	369450	6	6	6	6	6	6	6	6	6	6	3	3	3	3	3	3	3	3	3	3	33.2	20.8	669560000	488540000	181020000	12	55797000	40711000	15085000	9				32	5684;30210;55511;93167;132285;161110	True;True;True;True;True;True	6533;34884;63945;107655;153281;188773	16941;87409;87410;87411;159425;159426;273181;383951;383952;478957;478958	24204;122198;122199;122200;223300;223301;384958;536682;536683;677354;677355	24204;122200;223301;384958;536683;677355	57			190			-1
A0PJX4	A0PJX4	3	3	3	Protein shisa-3 homolog	SHISA3	sp|A0PJX4|SHSA3_HUMAN Protein shisa-3 homolog OS=Homo sapiens OX=9606 GN=SHISA3 PE=1 SV=1	1	3	3	3	2	3	2	3	2	3	18.9	18.9	18.9	25.832	238	238	0	160.89	0	0	0	0	0	0	0	0	0	0	0	0	0	0	0	0	0	0	0	0	0	0	0	0	0	0	0	0	0	0	0	0	0	0	0	0	0	0	0	0	0	0	0	0	0	0	0	0	0	0	0	0	0	0	0	0	0	0	0	0	13.9	18.9	0	0	0	7	0	0	0	0				33	43694;131259;157645	True;True;True	50488;152145;152146;184634;184635	125806;381296;381297;381298;381299;381300;381301;468053;468054;468055;468056	176352;533354;533355;533356;533357;533358;533359;661211;661212;661213;661214;661215	176352;533356;661215		25	54;55;56;57		148	137;152;154;174	-1
A0PK00	A0PK00	4	4	4	Transmembrane protein 120B	TMEM120B	sp|A0PK00|T120B_HUMAN Transmembrane protein 120B OS=Homo sapiens OX=9606 GN=TMEM120B PE=1 SV=1	1	4	4	4	4	1	4	1	4	1	16.5	16.5	16.5	40.245	339	339	0	8.5434	272460	328580	313440	381520	341260	396590	467020	492120	496760	505790	28250	29428	31538	36499	29138	39135	46851	50363	43373	48496	272460	328580	313440	381520	341260	396590	467020	492120	496760	505790	28250	29428	31538	36499	29138	39135	46851	50363	43373	48496	3	3	3	3	3	3	3	3	3	3	1	1	1	1	1	1	1	1	1	1	16.5	4.1	281960000	229370000	52585000	13	21689000	17644000	4045000	4				34	34071;48742;92036;180724	True;True;True;True	39285;56369;106367;211704	98426;98427;140577;270280;537990	137335;137336;197328;380920;760764	137336;197328;380920;760764	58			328			-1
A1A4S6	A1A4S6	10	10	10	Rho GTPase-activating protein 10	ARHGAP10	sp|A1A4S6|RHG10_HUMAN Rho GTPase-activating protein 10 OS=Homo sapiens OX=9606 GN=ARHGAP10 PE=1 SV=1	1	10	10	10	9	8	9	8	9	8	18.2	18.2	18.2	89.374	786	786	0	108.32	427940	227830	439790	264460	470830	285100	509210	492580	505970	470660	296240	202470	305800	204310	323680	215140	364090	369580	367790	367480	427940	227830	439790	264460	470830	285100	509210	492580	505970	470660	296240	202470	305800	204310	323680	215140	364090	369580	367790	367480	9	9	9	9	9	9	9	9	9	9	7	7	7	7	7	7	7	7	7	7	17	15	704790000	463140000	241660000	49	14384000	9451800	4931800	16				35	28577;33918;50388;60806;132487;135164;144479;158765;164993;176718	True;True;True;True;True;True;True;True;True;True	32966;39114;39115;58193;70028;153495;156575;167863;185967;193368;207104	82792;82793;98054;98055;98056;145176;145177;176197;384397;392143;392144;422301;422302;471829;490663;490664;490665;490666;490667;490668;526262;526263;526264;526265	115880;115881;136872;136873;136874;203565;203566;246928;537205;547603;547604;591692;591693;667030;693714;693715;693716;693717;693718;693719;693720;693721;693722;693723;693724;693725;693726;693727;693728;693729;693730;744069;744070;744071;744072;744073	115880;136874;203565;246928;537205;547604;591693;667030;693724;744071			58;59;30336			589;591;649	-1
A1A5C7	A1A5C7	1	1	1	Solute carrier family 22 member 23	SLC22A23	sp|A1A5C7|S22AN_HUMAN Solute carrier family 22 member 23 OS=Homo sapiens OX=9606 GN=SLC22A23 PE=1 SV=2	1	1	1	1	0	1	0	1	0	1	1.5	1.5	1.5	73.747	686	686	0.0044094	1.64	0	0	0	0	0	0	0	0	0	0	15076	23370	15446	16296	16552	21389	22884	28267	25052	24851	0	0	0	0	0	0	0	0	0	0	15076	23370	15446	16296	16552	21389	22884	28267	25052	24851	0	0	0	0	0	0	0	0	0	0	1	1	1	1	1	1	1	1	1	1	0	1.5	15682000	0	15682000	30	522720	0	522720	1				36	5941	True	6837	17902	25645	25645							-1
A1KXE4	A1KXE4	1	1	1	Myelin-associated neurite-outgrowth inhibitor	FAM168B	sp|A1KXE4|F168B_HUMAN Myelin-associated neurite-outgrowth inhibitor OS=Homo sapiens OX=9606 GN=FAM168B PE=1 SV=1	1	1	1	1	1	1	1	1	1	1	9.2	9.2	9.2	20.324	195	195	0	8.239	0	0	0	0	0	0	0	0	0	0	0	0	0	0	0	0	0	0	0	0	0	0	0	0	0	0	0	0	0	0	0	0	0	0	0	0	0	0	0	0	0	0	0	0	0	0	0	0	0	0	0	0	0	0	0	0	0	0	0	0	9.2	9.2	0	0	0	3	0	0	0	0				37	110209	True	127672;127673;127674	322021;322022;322023;322024;322025;322026	453225;453226;453227;453228;453229;453230;453231;453232;453233;453234;453235;453236;453237;453238;453239;453240	453228		26	60		1	6	-1
A1KZ92	A1KZ92	1	1	1	Peroxidasin-like protein	PXDNL	sp|A1KZ92|PXDNL_HUMAN Peroxidasin-like protein OS=Homo sapiens OX=9606 GN=PXDNL PE=1 SV=3	1	1	1	1	1	1	1	1	1	1	0.6	0.6	0.6	163.68	1463	1463	1	-2	0	0	0	0	0	0	0	0	0	0	0	0	0	0	0	0	0	0	0	0	0	0	0	0	0	0	0	0	0	0	0	0	0	0	0	0	0	0	0	0	0	0	0	0	0	0	0	0	0	0	0	0	0	0	0	0	0	0	0	0	0.6	0.6	0	0	0	82	0	0	0	0	+			38	172323	True	202120	513549;513550	726469;726470	726470			61			1164	-1
A1L020	A1L020	21	21	20	RNA-binding protein MEX3A	MEX3A	sp|A1L020|MEX3A_HUMAN RNA-binding protein MEX3A OS=Homo sapiens OX=9606 GN=MEX3A PE=1 SV=1	1	21	21	20	17	19	17	19	16	18	51.9	51.9	50.2	54.173	520	520	0	161.39	480210	360230	499560	418060	515800	409200	499620	536990	555230	529560	529250	459660	558070	453300	612980	457290	599880	590350	584190	663020	480210	360230	499560	418060	515800	409200	499620	536990	555230	529560	529250	459660	558070	453300	612980	457290	599880	590350	584190	663020	11	11	11	11	11	11	11	11	11	11	12	12	12	12	12	12	12	12	12	12	44.4	51.7	2455300000	1300900000	1154400000	22	111600000	59133000	52471000	26				39	12434;27882;33933;34783;56509;57893;65813;77286;90350;94151;94251;113933;129266;134020;135996;138181;145207;150689;159232;165326;180697	True;True;True;True;True;True;True;True;True;True;True;True;True;True;True;True;True;True;True;True;True	14356;32138;39132;40119;65095;66669;75987;89046;89047;104457;108768;108879;132304;149828;155262;157564;160133;168715;175537;175538;186532;193826;211674	36876;80753;80754;80755;98092;100903;100904;162548;162549;162550;162551;166599;192516;192517;226154;226155;226156;226157;226158;226159;226160;265825;265826;265827;276109;276362;276363;276364;276365;276366;333830;375780;375781;388671;394935;394936;401650;401651;424236;424237;442452;442453;442454;473310;473311;492079;492080;537912;537913;537914;537915	51876;112975;112976;112977;136920;141701;141702;227723;227724;227725;227726;227727;227728;233250;271607;271608;318113;318114;318115;318116;318117;318118;318119;318120;318121;318122;318123;318124;318125;318126;318127;318128;318129;318130;318131;374766;374767;374768;389127;389442;389443;389444;389445;389446;389447;389448;469570;525855;525856;525857;525858;525859;525860;542793;551614;551615;561243;561244;561245;561246;594337;594338;621554;621555;621556;669244;669245;669246;696260;696261;760657;760658;760659;760660	51876;112975;136920;141701;227723;233250;271608;318115;374766;389127;389447;469570;525855;542793;551615;561243;594338;621554;669244;696261;760657	59;60;61		62;63;64;65	114;120;454		308;338;428;462	-1
A1L0T0	A1L0T0	22	22	22	Acetolactate synthase-like protein	ILVBL	sp|A1L0T0|HACL2_HUMAN 2-hydroxyacyl-CoA lyase 2 OS=Homo sapiens OX=9606 GN=ILVBL PE=1 SV=2	1	22	22	22	18	17	18	17	18	17	44.6	44.6	44.6	67.867	632	632	0	130.97	1863300	1815300	1975000	2263200	2059500	2288300	2793700	3045600	3018200	3023200	1134900	1343100	1258300	1257900	1403600	1463600	1743100	1973700	1806300	1944100	1863300	1815300	1975000	2263200	2059500	2288300	2793700	3045600	3018200	3023200	1134900	1343100	1258300	1257900	1403600	1463600	1743100	1973700	1806300	1944100	38	38	38	38	38	38	38	38	38	38	19	18	19	19	18	18	19	19	19	19	39.9	36.4	8232100000	4619800000	3612300000	25	329290000	184790000	144490000	61				40	1232;1895;22833;24284;42443;42444;44713;51644;56287;56288;68877;82364;94474;103272;105451;112148;117822;122229;138090;138091;170939;175438	True;True;True;True;True;True;True;True;True;True;True;True;True;True;True;True;True;True;True;True;True;True	1413;2193;26216;27906;49028;49029;51675;59579;64830;64831;79524;94824;109132;119110;121657;130264;136735;141841;160019;160020;160021;200494;205592	3728;5818;5819;5820;65977;65978;65979;70175;122639;122640;122641;128510;128511;128512;148495;148496;148497;161882;161883;201610;201611;240175;240176;240177;277064;277065;277066;277067;300654;300655;306897;306898;328648;344704;357530;357531;401298;401299;401300;401301;401302;401303;401304;401305;401306;401307;401308;401309;509360;522577;522578;522579	5209;8329;8330;8331;92241;92242;92243;92244;92245;92246;98098;172136;172137;172138;172139;179874;179875;179876;179877;208073;208074;208075;208076;208077;226825;226826;283861;283862;337358;337359;337360;337361;337362;390553;390554;390555;390556;390557;390558;390559;390560;390561;390562;422933;422934;431833;431834;462559;483832;501876;501877;560734;560735;560736;560737;560738;560739;560740;560741;560742;560743;560744;560745;720490;738944;738945;738946	5209;8331;92243;98098;172137;172138;179876;208076;226825;226826;283861;337358;390558;422933;431833;462559;483832;501877;560734;560743;720490;738944	62;63;64	27		48;303;599	288		-1
A1L170	A1L170	4	4	4	Uncharacterized protein C1orf226	C1orf226	sp|A1L170|CA226_HUMAN Uncharacterized protein C1orf226 OS=Homo sapiens OX=9606 GN=C1orf226 PE=1 SV=1	1	4	4	4	4	3	4	3	4	3	18	18	18	29.057	272	272	0	65.597	18621	20714	17220	24633	20323	28723	25881	30541	31997	29399	0	0	0	0	0	0	0	0	0	0	18621	20714	17220	24633	20323	28723	25881	30541	31997	29399	0	0	0	0	0	0	0	0	0	0	1	1	1	1	1	1	1	1	1	1	0	0	0	0	0	0	0	0	0	0	18	9.9	27851000	27851000	0	12	2320900	2320900	0	2				41	13672;133319;158072;166923	True;True;True;True	15893;154451;154452;185128;195784	41063;41064;386788;386789;386790;386791;386792;469442;497030;497031;497032;497033	58268;58269;58270;58271;58272;58273;540443;540444;540445;540446;540447;540448;540449;540450;663299;663300;703210;703211;703212;703213;703214;703215	58268;540448;663299;703214			66;67;68;69;70;30337			222;223;225;256;257;258	-1
A1L188	A1L188	3	3	3	Uncharacterized protein C17orf89	C17orf89	sp|A1L188|NDUF8_HUMAN NADH dehydrogenase [ubiquinone] 1 alpha subcomplex assembly factor 8 OS=Homo sapiens OX=9606 GN=NDUFAF8 PE=1 SV=1	1	3	3	3	3	3	3	3	3	3	43.2	43.2	43.2	7.7558	74	74	0	6.1326	118180	86658	121440	96110	137860	99466	119420	133150	126470	128430	113050	106630	102740	111340	121040	97107	114300	122470	110140	147940	118180	86658	121440	96110	137860	99466	119420	133150	126470	128430	113050	106630	102740	111340	121040	97107	114300	122470	110140	147940	3	3	3	3	3	3	3	3	3	3	3	3	3	3	3	3	3	3	3	3	43.2	43.2	265590000	133630000	131950000	4	66396000	33408000	32989000	6				42	19488;88884;142332	True;True;True	22399;102827;165160	56871;56872;261591;261592;415293;415294	80137;80138;368857;368858;581588;581589	80137;368857;581589							-1
A1L390	A1L390	36	36	36	Pleckstrin homology domain-containing family G member 3	PLEKHG3	sp|A1L390|PKHG3_HUMAN Pleckstrin homology domain-containing family G member 3 OS=Homo sapiens OX=9606 GN=PLEKHG3 PE=1 SV=1	1	36	36	36	28	28	28	28	28	28	33.6	33.6	33.6	134.41	1219	1219	0	155.11	402750	271020	410580	324630	446250	345890	451120	463030	476550	481350	374740	295790	395670	326910	404940	324660	406880	430730	430200	501420	402750	271020	410580	324630	446250	345890	451120	463030	476550	481350	374740	295790	395670	326910	404940	324660	406880	430730	430200	501420	13	13	13	13	13	13	13	13	13	13	9	9	9	9	9	9	9	9	9	9	27.5	24.4	964610000	641610000	323010000	56	17225000	11457000	5768000	25				43	16276;18880;31922;34699;39281;41605;50714;53208;53528;55289;57414;63657;70400;81672;81869;101306;125163;130590;132039;138301;138864;139018;139720;141695;146655;147422;151211;151760;151761;151770;154839;155022;157781;167689;185309;187400	True;True;True;True;True;True;True;True;True;True;True;True;True;True;True;True;True;True;True;True;True;True;True;True;True;True;True;True;True;True;True;True;True;True;True;True	18910;18911;21726;36817;40022;45326;47979;58550;61347;61348;61698;63709;66110;73354;81215;94063;94283;116851;145143;151349;153004;160279;160917;161111;162002;162003;164334;170550;170551;171455;176240;177068;177069;177086;181162;181163;181164;181422;184804;196723;216738;219112	49343;49344;49345;55542;92501;100702;100703;113857;120216;120217;145944;152832;152833;152834;152835;153692;158769;158770;165117;165118;185388;185389;205861;238236;238237;238757;295623;364700;379306;383290;402230;402231;402232;403674;403675;403676;403677;404304;404305;407001;407002;407003;413065;429534;429535;429536;431806;444364;444365;447062;447063;447064;447065;447066;447112;447113;458874;458875;458876;458877;458878;458879;458880;458881;458882;458883;458884;458885;458886;458887;458888;458889;458890;458891;458892;458893;458894;458895;458896;458897;459532;459533;468601;499380;499381;499382;499383;550205;556247;556248;556249	70400;70401;70402;78506;129630;141442;141443;159611;168842;168843;204582;213882;213883;213884;213885;215226;222378;222379;222380;222381;231117;231118;231119;260588;260589;260590;260591;260592;260593;260594;289667;334539;334540;335272;416414;511279;530532;535876;562354;562355;562356;564144;564145;564146;564147;565310;565311;569291;569292;569293;578120;602218;602219;602220;602221;602222;602223;605397;624667;624668;629692;629693;629694;629695;629696;629697;629772;629773;629774;647830;647831;647832;647833;647834;647835;647836;647837;647838;647839;647840;647841;647842;647843;647844;647845;647846;647847;647848;647849;647850;647851;647852;647853;647854;647855;647856;647857;647858;647859;647860;647861;647862;647863;647864;647865;647866;647867;647868;647869;647870;647871;647872;647873;647874;647875;647876;647877;647878;647879;647880;647881;647882;647883;647884;647885;647886;647887;647888;647889;647890;647891;647892;647893;647894;647895;647896;647897;647898;647899;647900;647901;647902;647903;647904;647905;647906;647907;647908;648825;648826;662040;706640;706641;706642;706643;777376;785680;785681;785682	70400;78506;129630;141443;159611;168842;204582;213884;215226;222379;231119;260592;289667;334540;335272;416414;511279;530532;535876;562356;564146;565311;569292;578120;602219;605397;624668;629693;629697;629772;647901;648825;662040;706643;777376;785680	65;66	28	71;72;73;74;75;76;77;78;79;80;81;82;83;84;85;86;87;88;89;90	494;1211	1086	76;423;433;448;488;491;614;617;618;624;639;640;643;647;741;759;827;1028;1040;1081	-1
A1L3X0	A1L3X0	4	4	4	Elongation of very long chain fatty acids protein 7	ELOVL7	sp|A1L3X0|ELOV7_HUMAN Elongation of very long chain fatty acids protein 7 OS=Homo sapiens OX=9606 GN=ELOVL7 PE=1 SV=1	1	4	4	4	2	4	2	4	2	4	12.8	12.8	12.8	33.356	281	281	0.00032408	3.1969	221720	158300	235020	201220	264470	206120	367600	347430	373920	303380	243040	227900	240120	215540	266020	225330	353200	384520	380400	331530	221720	158300	235020	201220	264470	206120	367600	347430	373920	303380	243040	227900	240120	215540	266020	225330	353200	384520	380400	331530	2	2	2	2	2	2	2	2	2	2	2	2	2	2	2	2	2	2	2	2	6.4	12.8	672350000	385500000	286840000	9	74705000	42834000	31871000	6				44	5030;16646;17033;168191	True;True;True;True	5787;19320;19742;197310	14782;14783;50326;51245;500944;500945;500946	20926;20927;71714;72892;708832;708833;708834	20926;71714;72892;708834	67			263			-1
A1L443;Q5VZR2	A1L443;Q5VZR2	3;2	3;2	3;2	NUT family member 2F;NUT family member 2G	NUTM2F;NUTM2G	sp|A1L443|NTM2F_HUMAN NUT family member 2F OS=Homo sapiens OX=9606 GN=NUTM2F PE=2 SV=2;sp|Q5VZR2|NTM2G_HUMAN NUT family member 2G OS=Homo sapiens OX=9606 GN=NUTM2G PE=3 SV=2	2	3	3	3	0	3	0	3	0	3	5.2	5.2	5.2	80.769	756	756;741	0.00021741	3.4643	0	0	0	0	0	0	0	0	0	0	0	0	0	0	0	0	0	0	0	0	0	0	0	0	0	0	0	0	0	0	0	0	0	0	0	0	0	0	0	0	0	0	0	0	0	0	0	0	0	0	0	0	0	0	0	0	0	0	0	0	0	5.2	22728000	0	22728000	34	668470	0	668470	1				45	63789;98665;122769	True;True;True	73521;113769;142451	185908;288113;288114;358804	261589;406117;406118;503691	261589;406118;503691	68;69;70			505;507;683			-1;-1
A1X283	A1X283	49	49	48	SH3 and PX domain-containing protein 2B	SH3PXD2B	sp|A1X283|SPD2B_HUMAN SH3 and PX domain-containing protein 2B OS=Homo sapiens OX=9606 GN=SH3PXD2B PE=1 SV=3	1	49	49	48	40	41	40	41	39	40	51.8	51.8	50.7	101.58	911	911	0	323.31	2704500	2465600	2933700	2895900	3100200	3062500	3763100	3893400	3675600	3844100	2334800	2495300	2697100	2308700	2657000	2745300	3299600	3492000	3214400	3637800	2704500	2465600	2933700	2895900	3100200	3062500	3763100	3893400	3675600	3844100	2334800	2495300	2697100	2308700	2657000	2745300	3299600	3492000	3214400	3637800	29	29	29	29	29	29	29	29	29	29	32	32	32	32	32	32	32	32	32	32	45.7	45.1	9941100000	6269000000	3672100000	46	216110000	136280000	79829000	70				46	76;7780;13593;27368;28780;29663;34732;37551;37552;37553;39211;41056;50676;53398;56727;63782;63947;65412;72758;82630;86337;87994;96126;102633;112697;112698;115413;118141;120843;121129;130193;136785;137910;143786;144896;145538;147648;147787;148700;151986;156817;156818;159178;160070;161166;166660;166986;180357;188204	True;True;True;True;True;True;True;True;True;True;True;True;True;True;True;True;True;True;True;True;True;True;True;True;True;True;True;True;True;True;True;True;True;True;True;True;True;True;True;True;True;True;True;True;True;True;True;True;True	90;8946;15787;31536;31537;33201;34273;40060;40061;43367;43368;43369;45244;47338;58509;58510;61551;65343;73514;73707;75478;83943;95148;95149;99735;99736;101694;110991;118356;130897;130898;130899;133975;137102;137103;140280;140594;140595;150903;158459;159815;166984;168341;169143;169144;171712;171900;172978;177367;183634;183635;186461;186462;187551;188831;195424;195870;211296;220047	264;23243;23244;40721;79184;79185;79186;83362;83363;85994;85995;100795;100796;100797;100798;100799;100800;109003;109004;109005;109006;109007;113693;118664;118665;118666;145865;145866;145867;145868;153312;163164;163165;185892;185893;186515;191092;191093;212897;212898;241177;241178;241179;241180;241181;253090;253091;253092;253093;253094;258700;258701;281546;299008;330351;330352;330353;330354;338035;345576;345577;345578;345579;345580;345581;345582;353934;353935;354672;354673;354674;378245;378246;397154;400805;420052;423346;423347;425592;425593;425594;432458;433155;435792;435793;447888;447889;447890;465435;465436;465437;465438;465439;465440;473088;473089;473090;475869;475870;479086;479087;496053;497253;497254;536913;536914;558637;558638;558639	464;32943;32944;32945;57715;110744;110745;110746;116706;116707;120218;120219;141575;141576;141577;141578;141579;141580;141581;152937;152938;152939;152940;152941;159398;166452;166453;166454;204490;204491;204492;204493;214546;228525;228526;261561;261562;262769;269352;269353;299229;299230;299231;338763;338764;338765;338766;338767;356075;356076;356077;356078;356079;356080;356081;356082;356083;356084;356085;364522;364523;396713;420820;464867;464868;464869;464870;475065;484963;484964;484965;484966;484967;484968;484969;484970;484971;484972;484973;484974;484975;484976;484977;484978;484979;484980;484981;484982;484983;484984;496813;496814;497922;497923;497924;497925;529228;529229;554644;560082;588477;593043;593044;596479;596480;596481;606342;607682;607683;611342;611343;611344;630982;630983;630984;657163;657164;657165;657166;657167;657168;657169;657170;668828;668829;668830;672791;672792;672793;672794;672795;677523;677524;701773;703586;703587;703588;703589;759235;759236;789158;789159;789160	464;32945;57715;110746;116706;120218;141579;152938;152940;152941;159398;166453;204493;214546;228526;261561;262769;269352;299230;338765;356080;364522;396713;420820;464867;464870;475065;484964;496814;497924;529228;554644;560082;588477;593044;596479;606342;607682;611344;630983;657163;657170;668829;672792;677524;701773;703586;759236;789158	71;72;73;74;75;76;77	29;30;31;32;33;34	91;92;93;94;95;96;97	139;314;424;584;601;626;678	55;152;240;502;516;594	142;291;499;675;720;769;770	-1
A1XBS5	A1XBS5	6	6	6	Protein FAM92A1	FAM92A1	sp|A1XBS5|FA92A_HUMAN Protein FAM92A OS=Homo sapiens OX=9606 GN=FAM92A PE=1 SV=2	1	6	6	6	5	4	5	4	5	4	27.7	27.7	27.7	33.43	289	289	0	26.443	185490	199200	192950	217130	211580	255530	224860	228680	220670	256870	191880	213490	187920	234950	222130	194660	214410	247750	218430	254320	185490	199200	192950	217130	211580	255530	224860	228680	220670	256870	191880	213490	187920	234950	222130	194660	214410	247750	218430	254320	5	5	5	5	5	5	5	5	5	5	4	4	4	4	4	4	4	4	4	4	23.5	19.7	657880000	363540000	294340000	14	46991000	25967000	21024000	9				47	19502;27664;70113;72373;94517;128450	True;True;True;True;True;True	22413;31889;80909;83527;109192;148859	56897;56898;56899;80080;80081;205084;205085;211842;277277;373673	80164;80165;80166;111989;111990;288641;288642;297764;390873;523128	80165;111990;288642;297764;390873;523128			98			21	-1
A2A2V5	A2A2V5	1	1	1	Serine-rich and transmembrane domain-containing protein 1	SERTM1	sp|A2A2V5|SRTM1_HUMAN Serine-rich and transmembrane domain-containing protein 1 OS=Homo sapiens OX=9606 GN=SERTM1 PE=1 SV=1	1	1	1	1	1	1	1	1	1	1	7.5	7.5	7.5	11.458	107	107	0.00074683	2.7847	0	0	0	0	0	0	0	0	0	0	0	0	0	0	0	0	0	0	0	0	0	0	0	0	0	0	0	0	0	0	0	0	0	0	0	0	0	0	0	0	0	0	0	0	0	0	0	0	0	0	0	0	0	0	0	0	0	0	0	0	7.5	7.5	0	0	0	1	0	0	0	0				48	155395	True	181866;181867	460677;460678;460679	650447;650448;650449;650450;650451;650452;650453;650454	650451			99			106	-1
A2A2Y4	A2A2Y4	2	2	2	FERM domain-containing protein 3	FRMD3	sp|A2A2Y4|FRMD3_HUMAN FERM domain-containing protein 3 OS=Homo sapiens OX=9606 GN=FRMD3 PE=1 SV=1	1	2	2	2	1	2	1	2	1	2	3.7	3.7	3.7	68.771	597	597	1	-2	0	0	0	0	0	0	0	0	0	0	2761.7	3424.6	3020.5	3797.2	2978.4	4904.2	3869.3	4414.8	2920.6	3315.9	0	0	0	0	0	0	0	0	0	0	2761.7	3424.6	3020.5	3797.2	2978.4	4904.2	3869.3	4414.8	2920.6	3315.9	0	0	0	0	0	0	0	0	0	0	1	1	1	1	1	1	1	1	1	1	1.2	3.7	4284900	0	4284900	24	178540	0	178540	1	+			49	82522;153876	True;True	95018;179837	240846;454842;454843	338290;641523;641524;641525;641526	338290;641525			100;101			365;366	-1
A2A3K4	A2A3K4	6	6	6	Protein tyrosine phosphatase domain-containing protein 1	PTPDC1	sp|A2A3K4|PTPC1_HUMAN Protein tyrosine phosphatase domain-containing protein 1 OS=Homo sapiens OX=9606 GN=PTPDC1 PE=1 SV=1	1	6	6	6	5	3	5	3	5	3	6.5	6.5	6.5	84.456	754	754	0	18.101	58389	56620	57737	70731	70005	80731	90574	92515	88263	88803	1422.8	1641.8	2634.2	1969.5	2276.9	1999.9	2991.3	3261	3402.4	3509.7	58389	56620	57737	70731	70005	80731	90574	92515	88263	88803	1422.8	1641.8	2634.2	1969.5	2276.9	1999.9	2991.3	3261	3402.4	3509.7	2	2	2	2	2	2	2	2	2	2	1	1	1	1	1	1	1	1	1	1	5.4	3.7	79190000	73851000	5339100	41	1931500	1801200	130220	5				50	11699;104210;122612;137208;138153;151148	True;True;True;True;True;True	13503;120231;142269;158960;160101;176159	34841;303491;303492;358429;398519;398520;401570;444179;444180	49096;427129;427130;503170;556799;556800;561126;624359;624360	49096;427130;503170;556800;561126;624360			102;103			392;394	-1
A2AJT9	A2AJT9	16	16	16	Uncharacterized protein CXorf23	CXorf23	sp|A2AJT9|BCLA3_HUMAN BCLAF1 and THRAP3 family member 3 OS=Homo sapiens OX=9606 GN=BCLAF3 PE=1 SV=1	1	16	16	16	13	8	13	8	13	8	22.1	22.1	22.1	83.87	711	711	0	46.588	129700	135550	125590	163820	130860	154300	190850	206060	231890	194170	29360	37591	31365	36013	39550	42480	46180	53551	49665	54653	129700	135550	125590	163820	130860	154300	190850	206060	231890	194170	29360	37591	31365	36013	39550	42480	46180	53551	49665	54653	7	7	7	7	7	7	7	7	7	7	3	3	3	3	3	3	3	3	3	3	19.3	11	310370000	270290000	40076000	35	8867700	7722700	1145000	10				51	3108;10697;28586;40077;45965;63033;63034;65071;67929;71522;73916;107983;135324;170150;178009;182389	True;True;True;True;True;True;True;True;True;True;True;True;True;True;True;True	3588;12340;32978;46236;53132;72619;72620;75037;78453;82496;85259;124612;156769;199594;208570;213527	9415;31944;82833;116109;132254;183531;183532;183533;189946;199034;199035;209086;209087;216408;314164;392665;392666;507045;530221;530222;530223;530224;530225;542608	13581;44968;115965;162811;185454;257980;257981;257982;267635;280597;280598;294010;294011;294012;294013;294014;294015;294016;304444;441922;548290;548291;717222;749665;749666;749667;749668;749669;749670;767133	13581;44968;115965;162811;185454;257980;257982;267635;280597;294014;304444;441922;548290;717222;749669;767133	78	35	104;105;106;107;108;109;35768	60	51	15;17;70;78;100;139;192	-1
A2RRP1	A2RRP1	69	69	69	Neuroblastoma-amplified sequence	NBAS	sp|A2RRP1|NBAS_HUMAN Neuroblastoma-amplified sequence OS=Homo sapiens OX=9606 GN=NBAS PE=1 SV=2	1	69	69	69	50	46	50	46	50	46	32.5	32.5	32.5	268.57	2371	2371	0	278.92	2040100	2705300	2104900	3249800	2297200	3285700	3214900	3478500	3442600	3466800	1460500	2306200	1566600	2156100	1728600	2520700	2344500	2586100	2447900	2769100	2040100	2705300	2104900	3249800	2297200	3285700	3214900	3478500	3442600	3466800	1460500	2306200	1566600	2156100	1728600	2520700	2344500	2586100	2447900	2769100	44	44	44	44	44	44	44	44	44	44	39	39	39	39	39	39	39	39	39	39	22.2	21.5	5720300000	3362800000	2357500000	108	52965000	31137000	21829000	87				52	1655;3492;5493;11561;13579;15551;15734;17251;18975;20959;31786;32892;32893;37057;41039;48984;49136;54581;66114;68988;69155;69321;75099;76602;76603;81318;85527;87229;87385;90188;95368;97061;97576;98141;98933;103374;105889;111246;111601;117624;118067;118092;119038;126271;127060;128868;129947;131296;131899;131914;132360;136237;137644;142187;144572;147906;149542;155990;157234;157335;159231;169634;176095;176132;177315;180361;180447;183204;188482	True;True;True;True;True;True;True;True;True;True;True;True;True;True;True;True;True;True;True;True;True;True;True;True;True;True;True;True;True;True;True;True;True;True;True;True;True;True;True;True;True;True;True;True;True;True;True;True;True;True;True;True;True;True;True;True;True;True;True;True;True;True;True;True;True;True;True;True;True	1907;4043;6303;6304;13349;15768;18080;18292;19973;21833;24069;36664;37915;37916;42760;47318;56638;56807;62917;76360;79644;79825;80017;86603;88271;88272;93669;98694;100774;100958;104288;110154;112017;112580;113196;114069;119227;122142;129105;129593;136504;137020;137049;138204;146416;147318;149365;150630;152192;152854;152873;153363;157841;159464;159465;164993;167970;172033;174042;182629;184151;184263;186531;198990;206331;206373;207788;211301;211392;214413;220344;220345	5052;5053;10711;10712;16250;16251;16252;16253;16254;16255;16256;16257;16258;34506;34507;40678;40679;47060;47575;51747;55752;60765;92175;95120;95121;95122;107474;107475;118622;118623;141191;141570;156849;193532;193533;201886;201887;202384;202901;219985;219986;224098;224099;224100;224101;237204;250651;250652;256215;256754;256755;256756;265430;265431;279592;284004;284005;285306;285307;285308;285309;286843;288793;300906;308147;308148;325635;326911;344123;344124;345420;345421;345481;348612;348613;367714;369961;374820;377669;381429;382988;383023;384114;395678;399652;399653;414900;422520;433469;438726;438727;438728;462854;462855;466886;467108;473309;505382;505383;524364;524365;524469;524470;528152;536922;537124;544501;544502;559434;559435	7248;7249;15330;15331;22962;22963;22964;22965;22966;22967;22968;22969;22970;22971;22972;22973;22974;22975;22976;22977;22978;22979;22980;22981;22982;22983;22984;48690;48691;57656;57657;66843;67568;73516;78770;85105;129224;133003;133004;133005;150831;150832;166395;166396;198136;198655;219835;273110;273111;284204;284205;284933;285713;309569;309570;315196;315197;315198;315199;333119;352654;352655;360945;361753;361754;361755;374152;374153;374154;394108;400307;400308;402109;402110;402111;402112;404324;407012;423241;433629;433630;458399;460201;483022;483023;484772;484773;484848;489250;489251;515270;518190;524564;528522;528523;533521;535531;535568;536855;552602;558221;558222;581053;591957;608129;616343;616344;616345;653469;653470;659579;659834;669243;714990;714991;741445;741446;741587;741588;746609;759244;759487;769521;769522;790244;790245;790246	7248;15331;22970;48691;57656;66843;67568;73516;78770;85105;129224;133004;133005;150831;166396;198136;198655;219835;273110;284204;284933;285713;309569;315197;315198;333119;352654;360945;361755;374154;394108;400308;402111;404324;407012;423241;433630;458399;460201;483023;484772;484848;489251;515270;518190;524564;528523;533521;535531;535568;536855;552602;558222;581053;591957;608129;616345;653469;659579;659834;669243;714990;741446;741588;746609;759244;759487;769522;790244	79;80;81;82;83;84;85;86	36	110;111;112	673;687;944;1057;1257;1261;1931;2302	935	473;475;1937	-1
A2RTX5	A2RTX5	28	22	22	Probable threonine--tRNA ligase 2, cytoplasmic	TARSL2	sp|A2RTX5|SYTC2_HUMAN Threonine--tRNA ligase 2, cytoplasmic OS=Homo sapiens OX=9606 GN=TARS3 PE=1 SV=1	1	28	22	22	21	21	16	16	16	16	40.8	33.5	33.5	92.644	802	802	0	52.124	867860	636070	966810	756460	1038700	830280	1369700	1423600	1366200	1300500	610500	517330	673340	490890	654230	559150	886120	907800	866840	882430	867860	636070	966810	756460	1038700	830280	1369700	1423600	1366200	1300500	610500	517330	673340	490890	654230	559150	886120	907800	866840	882430	16	16	16	16	16	16	16	16	16	16	16	16	16	16	16	16	16	16	16	16	30.2	31.5	1833600000	1200000000	633610000	42	43657000	28571000	15086000	33				53	7218;17621;22459;23547;38561;44003;45458;49366;53131;53587;56013;57569;75883;82054;83908;102432;109147;110197;112140;112141;113201;124040;128419;132192;169426;177117;182843;185339	False;True;True;True;True;True;True;True;True;False;True;True;True;True;True;True;True;True;False;False;True;True;True;True;True;True;False;False	8305;20367;25771;27068;44501;50839;52528;57053;61259;61765;64510;66294;87477;94483;96713;118125;126248;126249;127661;130256;130257;131479;143855;148825;153172;198747;207559;214027;216772	21513;21514;21515;52538;64839;68229;111548;126576;130648;130649;142197;142198;152635;153835;153836;160930;160931;165663;222220;239275;239276;245552;245553;298516;298517;318762;318763;318764;322001;322002;328628;328629;328630;328631;328632;328633;331864;361952;373613;383697;504703;504704;527532;527533;543727;543728;543729;550286;550287	30512;30513;30514;74477;90591;95372;156156;177337;182961;182962;199405;199406;213645;215412;215413;225475;225476;231989;312728;335981;335982;345391;345392;420178;420179;448835;448836;448837;453205;453206;462535;462536;462537;462538;462539;462540;462541;462542;466951;507770;523060;536353;714012;714013;745787;745788;768583;768584;768585;768586;777489;777490;777491	30512;74477;90591;95372;156156;177337;182961;199406;213645;215413;225475;231989;312728;335982;345391;420179;448835;453206;462539;462541;466951;507770;523060;536353;714012;745787;768583;777490	87;88	37		398;758	679		-1
A2RU49	A2RU49	4	4	4	Hydroxylysine kinase	HYKK	sp|A2RU49|HYKK_HUMAN Hydroxylysine kinase OS=Homo sapiens OX=9606 GN=HYKK PE=1 SV=2	1	4	4	4	4	1	4	1	4	1	15.3	15.3	15.3	41.933	373	373	0.00095168	2.4688	153880	208650	154850	272290	169870	284120	250980	258220	251540	276550	33254	66757	34256	50906	38408	72332	52008	53258	53152	73704	153880	208650	154850	272290	169870	284120	250980	258220	251540	276550	33254	66757	34256	50906	38408	72332	52008	53258	53152	73704	5	5	5	5	5	5	5	5	5	5	1	1	1	1	1	1	1	1	1	1	15.3	4.6	199490000	173170000	26316000	21	9499600	8246400	1253100	6				54	763;23054;57377;178536	True;True;True;True	882;26474;66072;209175	2346;66659;165026;165027;165028;531664	3331;93176;230973;230974;230975;751749	3331;93176;230975;751749							-1
A2RU54	A2RU54	4	3	3	Homeobox protein HMX2	HMX2	sp|A2RU54|HMX2_HUMAN Homeobox protein HMX2 OS=Homo sapiens OX=9606 GN=HMX2 PE=2 SV=1	1	4	3	3	2	3	1	3	1	3	14.3	11.4	11.4	29.598	273	273	0	4.624	0	0	0	0	0	0	0	0	0	0	0	0	0	0	0	0	0	0	0	0	0	0	0	0	0	0	0	0	0	0	0	0	0	0	0	0	0	0	0	0	0	0	0	0	0	0	0	0	0	0	0	0	0	0	0	0	0	0	0	0	8.4	11.4	0	0	0	13	0	0	0	0				55	98252;109004;123593;140978	True;True;True;False	113317;126048;143340;163472	287089;287090;318337;318338;360754;410802	404634;404635;448293;448294;506197;574812	404635;448294;506197;574812		38	113		1	128	-1
A2RU67	A2RU67	11	11	11	Uncharacterized protein KIAA1467	KIAA1467	sp|A2RU67|F234B_HUMAN Protein FAM234B OS=Homo sapiens OX=9606 GN=FAM234B PE=1 SV=1	1	11	11	11	6	10	6	10	6	10	25.1	25.1	25.1	67.038	622	622	0	152.93	180630	157140	207700	195850	215300	186400	248990	290570	262590	264690	220590	203580	223070	217220	237510	202000	301890	318560	297180	302070	180630	157140	207700	195850	215300	186400	248990	290570	262590	264690	220590	203580	223070	217220	237510	202000	301890	318560	297180	302070	3	3	3	3	3	3	3	3	3	3	8	8	8	8	8	8	8	8	8	8	15.3	25.1	697630000	268740000	428890000	28	24915000	9597900	15317000	12				56	19947;23817;29019;30215;47092;64391;70199;87599;150752;151168;167374	True;True;True;True;True;True;True;True;True;True;True	22917;27382;33501;34889;54481;74228;80998;101214;175630;176184;196336	57949;69007;84067;84068;87418;135686;135687;187746;205305;257460;257461;257462;257463;442725;444235;444236;444237;444238;498383;498384	81418;96524;117703;117704;117705;122207;190264;190265;264445;288938;362785;362786;362787;362788;621978;624456;624457;624458;624459;624460;624461;624462;624463;624464;624465;624466;705172;705173	81418;96524;117705;122207;190264;264445;288938;362788;621978;624456;705172			114;115;116			30;33;62	-1
A2RUB1	A2RUB1	23	23	23	Uncharacterized protein C17orf104	C17orf104	sp|A2RUB1|MEIOC_HUMAN Meiosis-specific coiled-coil domain-containing protein MEIOC OS=Homo sapiens OX=9606 GN=MEIOC PE=2 SV=3	1	23	23	23	20	10	20	10	20	10	26.9	26.9	26.9	107.56	952	952	0	34.749	469940	432920	485630	500790	520020	526530	630610	646810	662400	638280	168420	195890	202470	193270	195720	238170	236960	242840	243170	291860	469940	432920	485630	500790	520020	526530	630610	646810	662400	638280	168420	195890	202470	193270	195720	238170	236960	242840	243170	291860	18	18	18	18	18	18	18	18	18	18	7	7	7	7	7	7	7	7	7	7	22.8	12.5	882020000	674340000	207690000	58	15207000	11627000	3580800	27				57	19043;19044;45695;70840;79632;88374;89736;91960;99945;112342;117492;118346;122289;129618;132960;145879;152475;158462;167336;167567;179384;186680;186932	True;True;True;True;True;True;True;True;True;True;True;True;True;True;True;True;True;True;True;True;True;True;True	21912;21913;52813;81726;91752;102135;103773;106282;115317;130491;136358;137350;141908;150244;154005;169538;177992;185622;196295;196562;210187;218303;218595	55919;55920;55921;131539;131540;207082;207083;232627;259847;263986;270115;291881;329230;343796;346184;357654;357655;376737;385558;426559;449515;470869;498269;498935;534081;534082;554200;554201;554860;554861	78987;78988;78989;184503;184504;291241;291242;326893;366295;372103;380720;411151;463413;482647;485770;502060;502061;527188;538629;597866;633260;665560;705012;705936;755378;755379;782855;782856;783690;783691	78987;78988;184503;291242;326893;366295;372103;380720;411151;463413;482647;485770;502060;527188;538629;597866;633260;665560;705012;705936;755379;782856;783691	89;90			351;404			-1
A2RUC4	A2RUC4	10	10	10	tRNA wybutosine-synthesizing protein 5	TYW5	sp|A2RUC4|TYW5_HUMAN tRNA wybutosine-synthesizing protein 5 OS=Homo sapiens OX=9606 GN=TYW5 PE=1 SV=1	1	10	10	10	8	5	8	5	8	5	34.3	34.3	34.3	36.547	315	315	0	24.304	441210	366670	497430	470320	507910	467010	338400	391080	325610	513680	319420	322370	346850	334720	345330	346350	278240	278120	250840	385240	441210	366670	497430	470320	507910	467010	338400	391080	325610	513680	319420	322370	346850	334720	345330	346350	278240	278120	250840	385240	8	8	8	8	8	8	8	8	8	8	5	5	5	5	5	5	5	5	5	5	28.9	17.5	542350000	312980000	229370000	19	28545000	16473000	12072000	13				58	35427;36022;86721;111465;144501;162725;163473;180825;183213;186997	True;True;True;True;True;True;True;True;True;True	40865;41567;100183;129404;167888;190646;191499;211814;214422;218668	102668;102669;104414;254491;326390;422348;422349;422350;483740;483741;485929;538313;544520;555118	144224;144225;146632;358329;459485;591747;591748;591749;683965;683966;686960;761221;769541;784143	144224;146632;358329;459485;591747;683965;686960;761221;769541;784143							-1
A2RUS2	A2RUS2	2	2	2	DENN domain-containing protein 3	DENND3	sp|A2RUS2|DEND3_HUMAN DENN domain-containing protein 3 OS=Homo sapiens OX=9606 GN=DENND3 PE=1 SV=2	1	2	2	2	2	2	2	2	2	2	1.7	1.7	1.7	135.89	1198	1198	0.0010552	2.4081	55403	79631	65758	105270	69473	112460	77106	77496	73939	93853	36561	54381	33419	47747	33124	56222	43861	38014	46085	56778	55403	79631	65758	105270	69473	112460	77106	77496	73939	93853	36561	54381	33419	47747	33124	56222	43861	38014	46085	56778	2	2	2	2	2	2	2	2	2	2	2	2	2	2	2	2	2	2	2	2	1.7	1.7	50873000	20104000	30768000	63	807500	319120	488390	4				59	93191;140622	True;True	107684;163061	273235;273236;409754;409755	385025;385026;573086;573087	385026;573086							-1
A2VDJ0	A2VDJ0	16	16	16	Transmembrane protein 131-like	KIAA0922	sp|A2VDJ0|T131L_HUMAN Transmembrane protein 131-like OS=Homo sapiens OX=9606 GN=TMEM131L PE=1 SV=2	1	16	16	16	13	7	13	7	13	7	11.9	11.9	11.9	179.34	1609	1609	0	11.723	222660	91423	230350	107260	249350	114640	290560	294580	301400	267240	355590	198790	382790	208300	381900	252110	441400	450680	455020	470100	222660	91423	230350	107260	249350	114640	290560	294580	301400	267240	355590	198790	382790	208300	381900	252110	441400	450680	455020	470100	9	10	9	9	9	9	9	9	9	10	5	5	5	5	5	5	5	5	5	5	9.9	4.6	375160000	216990000	158180000	72	5210600	3013700	2196900	17				60	2216;13560;33413;44918;51111;56973;61897;77390;88088;112407;113385;139462;157138;167017;171216;171915	True;True;True;True;True;True;True;True;True;True;True;True;True;True;True;True	2543;15747;38516;51904;58993;65610;71259;89160;101810;130560;131686;161670;184041;195916;200827;201632	6689;6690;40621;96583;129060;147055;163887;180112;226460;226461;259000;259001;259002;329393;332389;332390;406078;466590;497381;510253;512320	9612;9613;57591;134872;180619;206106;206107;229427;253132;318567;318568;365097;365098;365099;365100;463617;467658;467659;567959;659096;659097;703772;721795;724754	9612;57591;134872;180619;206107;229427;253132;318568;365099;463617;467659;567959;659097;703772;721795;724754	91	39	117;118;119	1167	685	1318;1321;1327	-1
A3KMH1	A3KMH1	47	47	47	von Willebrand factor A domain-containing protein 8	VWA8	sp|A3KMH1|VWA8_HUMAN von Willebrand factor A domain-containing protein 8 OS=Homo sapiens OX=9606 GN=VWA8 PE=1 SV=2	1	47	47	47	33	35	33	35	33	35	25.8	25.8	25.8	214.82	1905	1905	0	54.626	1309800	1381700	1344400	1654700	1478900	1704800	1909500	2156800	1989800	2045700	1506200	1842000	1549700	1784700	1631800	1970000	2199700	2325400	2223500	2466300	1309800	1381700	1344400	1654700	1478900	1704800	1909500	2156800	1989800	2045700	1506200	1842000	1549700	1784700	1631800	1970000	2199700	2325400	2223500	2466300	32	32	32	32	32	32	32	32	32	32	34	34	34	34	34	34	34	34	34	34	17.7	20.3	3349400000	1877400000	1472000000	111	30175000	16914000	13261000	70				61	11338;17354;20457;22933;23685;24321;24322;28489;29680;29717;30488;34081;35097;38549;48603;49056;51818;52572;63338;71184;75299;76234;76440;81273;90800;94354;96493;96997;98628;98707;103790;105220;105793;132630;134446;146758;147871;158279;161829;163210;163894;168118;173886;176715;177511;185003;188103	True;True;True;True;True;True;True;True;True;True;True;True;True;True;True;True;True;True;True;True;True;True;True;True;True;True;True;True;True;True;True;True;True;True;True;True;True;True;True;True;True;True;True;True;True;True;True	13092;20085;23504;26326;27232;27944;27945;32845;32846;34294;34336;35206;39295;40475;44488;56223;56725;59769;60601;72985;82109;86824;87859;88088;93619;104942;108996;111403;111943;113729;113825;119710;121410;122035;153644;155759;170671;171993;185375;189618;191189;191997;197224;203873;207101;208014;216384;219937	33821;33822;33823;51981;59334;66219;66220;68592;70248;70249;70250;82429;82430;82431;86048;86134;88241;98456;101711;101712;111525;140265;140266;141405;149025;149026;150988;184492;208020;208021;220542;223100;223645;223646;237107;267064;276698;282574;283827;283828;288000;288001;288265;288266;302057;302058;306330;306331;307890;307891;384687;384688;384689;389884;389885;429858;429859;433371;433372;433373;470121;470122;481191;485163;485164;487319;500735;518172;518173;526252;528653;549283;558396	47714;47715;47716;73805;83192;92534;92535;95886;98187;98188;98189;115311;115312;115313;120278;120383;123432;137374;142810;142811;156124;196947;196948;198473;208856;208857;211460;259319;292513;292514;310297;313866;314528;314529;333007;376427;390108;398227;400089;400090;405957;405958;406383;406384;424867;424868;431066;431067;433293;433294;537552;537553;537554;537555;544470;544471;602689;602690;608002;608003;608004;664270;664271;680452;685918;685919;689071;708579;732985;732986;744056;747291;776132;788842	47716;73805;83192;92534;95886;98187;98189;115311;120278;120383;123432;137374;142810;156124;196947;198473;208856;211460;259319;292514;310297;313866;314529;333007;376427;390108;398227;400089;405957;406384;424868;431066;433293;537555;544471;602690;608003;664271;680452;685919;689071;708579;732985;744056;747291;776132;788842	92			272			-1
A3KN83	A3KN83	52	52	45	Protein strawberry notch homolog 1	SBNO1	sp|A3KN83|SBNO1_HUMAN Protein strawberry notch homolog 1 OS=Homo sapiens OX=9606 GN=SBNO1 PE=1 SV=1	1	52	52	45	46	38	46	38	39	33	46.6	46.6	40.7	154.31	1393	1393	0	323.31	2896200	2555200	3141300	3007400	3412800	3189700	2982700	3091700	2810500	3636100	1891400	1940900	2084200	1859900	2232200	2209100	1990500	2048700	1894100	2690400	2896200	2555200	3141300	3007400	3412800	3189700	2982700	3091700	2810500	3636100	1891400	1940900	2084200	1859900	2232200	2209100	1990500	2048700	1894100	2690400	37	38	38	38	38	38	38	38	37	38	30	30	30	30	30	30	30	30	30	30	41.1	36.6	5862800000	3690500000	2172300000	64	91606000	57664000	33942000	68				62	5583;7394;13193;19540;25494;33141;34806;36335;44985;51819;53770;67011;67012;67130;70928;74342;85286;92871;93492;94424;107101;107102;112032;112085;114476;114785;114786;115289;116323;116779;125278;126183;128498;128714;131574;138299;143978;145082;145083;145679;145680;146834;147441;150356;161175;161901;162894;173699;181105;181304;184073;185908	True;True;True;True;True;True;True;True;True;True;True;True;True;True;True;True;True;True;True;True;True;True;True;True;True;True;True;True;True;True;True;True;True;True;True;True;True;True;True;True;True;True;True;True;True;True;True;True;True;True;True;True	6411;8502;15243;22455;29305;38205;40142;41907;51982;59770;61972;77424;77425;77557;81827;85741;98393;107327;108011;109079;123454;123455;123456;130130;130192;132924;133261;133262;133837;134997;135550;145273;146313;148917;149168;152489;160276;160277;167203;168569;168570;168571;169303;169304;170759;170760;171475;175085;188840;189698;190836;203659;212132;212133;212366;215359;217411	16594;16595;16596;22112;22113;39206;56968;56969;73552;73553;95861;100942;100943;105147;105148;105149;129228;129229;149027;149028;154331;154332;196184;196185;196186;196187;196558;196559;196560;207314;207315;217859;249914;272374;272375;274074;274075;276954;311209;311210;311211;311212;311213;311214;311215;311216;311217;328289;328290;328459;335303;336225;336226;336227;336228;337684;337685;340470;340471;341869;365040;367487;373795;373796;374361;382079;382080;402225;402226;402227;402228;420536;420537;423893;423894;423895;423896;425977;425978;430061;430062;430063;430064;430065;431855;431856;431857;441214;479099;479100;481414;481415;484263;484264;517703;539203;539204;539205;539206;539853;539854;546779;551970	23616;23617;23618;31333;31334;55383;80243;80244;102814;102815;133972;133973;141740;141741;147532;147533;147534;180804;180805;180806;208858;208859;216012;216013;276785;276786;276787;276788;276789;277261;277262;277263;277264;277265;277266;291534;291535;306576;351577;383695;383696;386222;386223;386224;390424;437635;437636;437637;437638;437639;437640;437641;437642;437643;462078;462079;462312;471454;472676;472677;472678;472679;472680;474613;474614;478318;478319;480166;511713;514955;514956;523278;523279;524005;534352;534353;562348;562349;562350;562351;562352;589085;589086;593883;593884;593885;593886;596998;596999;602934;602935;602936;602937;602938;605472;605473;605474;619679;677540;677541;680814;680815;684650;684651;732406;732407;762566;762567;762568;762569;763541;763542;772615;779695	23618;31334;55383;80244;102814;133973;141740;147533;180806;208859;216013;276785;276788;277262;291535;306576;351577;383696;386223;390424;437635;437643;462079;462312;471454;472677;472678;474614;478319;480166;511713;514955;523279;524005;534353;562350;589085;593885;593886;596998;596999;602937;605473;619679;677540;680814;684650;732407;762567;763542;772615;779695	93;94;95;96;97;98;99;100;101	40;41	120;121;122;123;124;125;126;127;30338	218;378;413;609;622;667;861;1098;1229	217;963	214;686;692;693;697;794;811;815;906	-1
A4D0S4	A4D0S4	1	1	1	Laminin subunit beta-4	LAMB4	sp|A4D0S4|LAMB4_HUMAN Laminin subunit beta-4 OS=Homo sapiens OX=9606 GN=LAMB4 PE=2 SV=1	1	1	1	1	1	1	1	1	1	1	0.9	0.9	0.9	193.54	1761	1761	1	-2	0	0	0	0	0	0	0	0	0	0	0	0	0	0	0	0	0	0	0	0	0	0	0	0	0	0	0	0	0	0	0	0	0	0	0	0	0	0	0	0	0	0	0	0	0	0	0	0	0	0	0	0	0	0	0	0	0	0	0	0	0.9	0.9	0	0	0	85	0	0	0	0	+			63	15750	True	18311	47629;47630	67637;67638	67637	102	42		1206	1203		-1
A4D0V7	A4D0V7	1	1	1	Cadherin-like and PC-esterase domain-containing protein 1	CPED1	sp|A4D0V7|CPED1_HUMAN Cadherin-like and PC-esterase domain-containing protein 1 OS=Homo sapiens OX=9606 GN=CPED1 PE=2 SV=1	1	1	1	1	1	0	1	0	1	0	1.9	1.9	1.9	117.49	1026	1026	1	-2	0	0	0	0	0	0	0	0	0	0	0	0	0	0	0	0	0	0	0	0	0	0	0	0	0	0	0	0	0	0	0	0	0	0	0	0	0	0	0	0	0	0	0	0	0	0	0	0	0	0	0	0	0	0	0	0	0	0	0	0	1.9	0	0	0	0	47	0	0	0	0	+			64	41170	True	47470	118963	166836	166836		43	128;30339		455	453;456	-1
A4D1E9	A4D1E9	14	14	14	GTP-binding protein 10	GTPBP10	sp|A4D1E9|GTPBA_HUMAN GTP-binding protein 10 OS=Homo sapiens OX=9606 GN=GTPBP10 PE=1 SV=1	1	14	14	14	11	12	11	12	11	12	38.8	38.8	38.8	42.932	387	387	0	29.356	2314400	1282300	2407900	1582200	2666000	1633300	2912200	3154900	2968300	2935200	1979100	1246400	2050500	1548800	2229600	1365000	2537100	2512000	2610500	2605900	2314400	1282300	2407900	1582200	2666000	1633300	2912200	3154900	2968300	2935200	1979100	1246400	2050500	1548800	2229600	1365000	2537100	2512000	2610500	2605900	11	11	11	11	11	11	11	11	11	11	12	12	12	12	12	12	12	12	12	12	31.3	33.6	3336400000	2090800000	1245600000	26	128320000	80415000	47907000	26				65	51396;54931;59248;77987;95550;98828;120350;120375;127167;134813;148046;148047;154039;158034	True;True;True;True;True;True;True;True;True;True;True;True;True;True	59308;63302;68201;89838;110356;113960;139710;139741;147446;156175;172193;172194;180034;185086	147887;157775;170918;170919;228030;228031;280048;280049;288555;352397;352495;352496;370262;370263;391026;391027;391028;391029;433841;433842;433843;433844;433845;455376;469345;469346	207246;221047;239575;239576;320733;320734;394692;394693;406736;494348;494503;494504;518586;518587;546068;546069;546070;546071;608598;608599;608600;608601;608602;642285;663159;663160	207246;221047;239576;320734;394693;406736;494348;494504;518586;546070;608600;608601;642285;663159							-1
A4D1P6	A4D1P6	16	16	16	WD repeat-containing protein 91	WDR91	sp|A4D1P6|WDR91_HUMAN WD repeat-containing protein 91 OS=Homo sapiens OX=9606 GN=WDR91 PE=1 SV=2	1	16	16	16	13	11	13	11	13	11	25.6	25.6	25.6	83.343	747	747	0	86.314	730570	888300	785560	1072500	829310	1111500	845270	968230	814860	1113000	374970	500480	401650	492830	406680	515880	416250	460410	422180	553380	730570	888300	785560	1072500	829310	1111500	845270	968230	814860	1113000	374970	500480	401650	492830	406680	515880	416250	460410	422180	553380	13	13	13	13	13	13	13	13	13	13	10	10	10	10	10	10	10	10	10	10	20.9	19.1	1556600000	897240000	659370000	40	38915000	22431000	16484000	25				66	40567;45617;62781;83169;83357;86479;93166;97987;103603;105077;115283;124021;151187;164458;170105;181450	True;True;True;True;True;True;True;True;True;True;True;True;True;True;True;True	46812;52725;72307;95781;95991;99907;107654;113029;119487;121248;133831;143836;176211;192681;199537;212522	117546;117547;131351;131352;182725;242824;243655;253743;253744;273179;273180;286380;286381;301525;301526;305862;305863;337668;337669;361883;444315;488918;488919;488920;506912;540234	165004;165005;184287;184288;256809;340985;342507;357170;357171;384956;384957;403638;403639;424105;424106;430350;430351;474595;474596;507672;624601;691248;691249;691250;717047;764021	165004;184288;256809;340985;342507;357170;384957;403639;424105;430351;474596;507672;624601;691248;717047;764021			129			293	-1
A4D1S0	A4D1S0	15	15	15	Killer cell lectin-like receptor subfamily G member 2	KLRG2	sp|A4D1S0|KLRG2_HUMAN Killer cell lectin-like receptor subfamily G member 2 OS=Homo sapiens OX=9606 GN=KLRG2 PE=1 SV=3	1	15	15	15	13	11	13	11	13	11	39.6	39.6	39.6	42.85	409	409	0	323.31	214920	179440	220370	232950	245940	222330	169540	194130	183140	246500	338550	313310	356790	244720	365040	316300	273190	278620	265680	382620	214920	179440	220370	232950	245940	222330	169540	194130	183140	246500	338550	313310	356790	244720	365040	316300	273190	278620	265680	382620	4	4	4	4	4	4	4	4	4	4	3	3	3	3	3	3	3	3	3	3	33	34.5	811920000	512270000	299660000	16	50745000	32017000	18729000	9				67	720;721;5824;11279;13355;15986;86792;139479;160174;160175;174744;174745;177525;177703;178557	True;True;True;True;True;True;True;True;True;True;True;True;True;True;True	834;835;6704;13019;15443;15444;15445;18587;100270;161688;187678;187679;187680;204831;204832;208030;208234;209199;209200	2241;2242;2243;17443;17444;33666;33667;39692;39693;39694;39695;39696;39697;39698;39699;39700;39701;39702;39703;48615;254773;254774;254775;406132;476188;476189;476190;476191;476192;476193;476194;476195;520783;520784;520785;520786;528700;529291;529292;529293;529294;531709;531710;531711;531712	3170;3171;3172;24921;24922;47501;47502;47503;56065;56066;56067;56068;56069;56070;56071;56072;56073;56074;56075;56076;56077;56078;56079;56080;69479;358827;358828;358829;568024;673249;673250;673251;673252;673253;673254;673255;673256;673257;673258;736579;736580;736581;736582;736583;736584;747389;748372;748373;748374;748375;748376;751795;751796;751797;751798;751799	3171;3172;24922;47503;56076;69479;358828;568024;673249;673256;736581;736583;747389;748374;751797	103		130;131;132;133;134;135;136;137;138;139;140;30340;30341	67		47;72;77;95;141;143;158;181;186;204;209;212;215	-1
A4D1U4	A4D1U4	9	9	9	Protein LCHN	LCHN	sp|A4D1U4|DEN11_HUMAN DENN domain-containing protein 11 OS=Homo sapiens OX=9606 GN=DENND11 PE=1 SV=1	1	9	9	9	4	6	4	6	4	6	27.3	27.3	27.3	51.445	455	455	0	10.908	250270	221490	254340	263040	302020	280880	398170	423490	442080	384200	111550	140850	131710	143090	133110	150910	200720	211880	209750	203460	250270	221490	254340	263040	302020	280880	398170	423490	442080	384200	111550	140850	131710	143090	133110	150910	200720	211880	209750	203460	4	4	4	4	4	4	4	4	4	4	5	5	5	5	5	5	5	5	5	5	12.3	17.8	361640000	213310000	148330000	27	13394000	7900400	5493600	10				68	41860;43327;75117;80897;156436;161611;172030;181895;186552	True;True;True;True;True;True;True;True;True	48269;50073;86622;93200;183185;189369;201773;212996;218128	120855;120856;124902;220021;236118;464421;480541;512704;541379;553776	169703;169704;175109;309608;331700;655832;679614;725364;765503;782268	169704;175109;309608;331700;655832;679614;725364;765503;782268							-1
A4D2B0	A4D2B0	3	3	3	Metallo-beta-lactamase domain-containing protein 1	MBLAC1	sp|A4D2B0|MBLC1_HUMAN Metallo-beta-lactamase domain-containing protein 1 OS=Homo sapiens OX=9606 GN=MBLAC1 PE=1 SV=1	1	3	3	3	3	2	3	2	3	2	19.5	19.5	19.5	27.202	266	266	0	48.047	16640	13227	13120	16421	17169	16221	12964	11899	13146	16071	25498	27343	27911	25544	30236	31557	31376	32647	29265	36939	16640	13227	13120	16421	17169	16221	12964	11899	13146	16071	25498	27343	27911	25544	30236	31557	31376	32647	29265	36939	1	1	1	1	1	1	1	1	1	1	1	1	1	1	1	1	1	1	1	1	19.5	9.4	22124000	10248000	11876000	10	2212400	1024800	1187600	2				69	32503;63354;65219	True;True;True	37485;73011;75222	94129;184555;184556;190428;190429	131750;259435;259436;268327;268328	131750;259436;268328			141;142			61;252	-1
A4FU01	A4FU01	1	1	1	Myotubularin-related protein 11	MTMR11	sp|A4FU01|MTMRB_HUMAN Myotubularin-related protein 11 OS=Homo sapiens OX=9606 GN=MTMR11 PE=2 SV=2	1	1	1	1	1	1	1	1	1	1	1.8	1.8	1.8	79.544	709	709	1	-2	0	0	0	0	0	0	0	0	0	0	0	0	0	0	0	0	0	0	0	0	0	0	0	0	0	0	0	0	0	0	0	0	0	0	0	0	0	0	0	0	0	0	0	0	0	0	0	0	0	0	0	0	0	0	0	0	0	0	0	0	1.8	1.8	0	0	0	34	0	0	0	0	+			70	183191	True	214397;214398	544471;544472	769487;769488;769489	769488			143;144			677;682	-1
A4UGR9	A4UGR9	5	4	4	Xin actin-binding repeat-containing protein 2	XIRP2	sp|A4UGR9|XIRP2_HUMAN Xin actin-binding repeat-containing protein 2 OS=Homo sapiens OX=9606 GN=XIRP2 PE=1 SV=2	1	5	4	4	4	4	3	3	3	3	1.6	1.4	1.4	382.3	3374	3374	1	-2	20579	25827	20715	27698	19831	27548	20251	21221	22241	30994	0	0	0	0	0	0	0	0	0	0	20579	25827	20715	27698	19831	27548	20251	21221	22241	30994	0	0	0	0	0	0	0	0	0	0	1	1	1	1	1	1	1	1	1	1	0	0	0	0	0	0	0	0	0	0	1.1	1.2	163140000	77905000	85233000	197	828110	395460	432660	3	+			71	19581;21081;24271;36352;57335	True;True;True;False;True	22498;24217;27892;41928;66021	57049;61092;61093;70154;70155;105195;105196;164892	80336;85529;85530;98076;98077;147590;147591;230790	80336;85529;98076;147590;230790		44	145;146		669	1672;1674	-1
A5D8V6	A5D8V6	2	2	2	Vacuolar protein sorting-associated protein 37C	VPS37C	sp|A5D8V6|VP37C_HUMAN Vacuolar protein sorting-associated protein 37C OS=Homo sapiens OX=9606 GN=VPS37C PE=1 SV=2	1	2	2	2	1	2	1	2	1	2	5.1	5.1	5.1	38.658	355	355	0.0007446	2.6757	35906	38285	42170	45990	40000	47761	47414	54957	53487	57140	15546	15595	15118	14007	16061	16711	18037	20137	17282	23414	35906	38285	42170	45990	40000	47761	47414	54957	53487	57140	15546	15595	15118	14007	16061	16711	18037	20137	17282	23414	1	1	1	1	1	1	1	1	1	1	2	2	2	2	2	2	2	2	2	2	3.1	5.1	75645000	44104000	31542000	9	8405100	4900400	3504600	3				72	18733;74261	True;True	21570;85650;85651	55217;55218;217677;217678;217679	78094;78095;306334;306335;306336	78095;306336	104	45		85	118		-1
A5PL33	A5PL33	6	6	6	Protein KRBA1	KRBA1	sp|A5PL33|KRBA1_HUMAN Protein KRBA1 OS=Homo sapiens OX=9606 GN=KRBA1 PE=1 SV=3	1	6	6	6	5	4	5	4	5	4	10.9	10.9	10.9	107.5	1030	1030	0	42.045	10531	7740.3	12304	7074.2	13831	7747.1	11919	14663	13902	13341	1372.7	998.93	820.75	1974.4	1395.9	1380.1	1426.1	2502.2	2428.1	2149	10531	7740.3	12304	7074.2	13831	7747.1	11919	14663	13902	13341	1372.7	998.93	820.75	1974.4	1395.9	1380.1	1426.1	2502.2	2428.1	2149	2	2	2	2	2	2	2	2	2	2	1	1	1	1	1	1	1	1	1	1	9	7.2	20402000	16382000	4019300	44	463670	372320	91347	3				73	15260;37208;56547;65600;129528;183890	True;True;True;True;True;True	17765;42942;65137;75712;150133;215147	46294;46295;107938;162644;191697;191698;376486;376487;376488;376489;546240	65870;65871;151434;227849;270259;270260;526802;526803;526804;526805;526806;526807;771803	65870;151434;227849;270259;526805;771803			147;148;149;150;151			101;177;182;355;493	-1
A5PLL1	A5PLL1	1	1	1	Ankyrin repeat domain-containing protein 34B	ANKRD34B	sp|A5PLL1|AN34B_HUMAN Ankyrin repeat domain-containing protein 34B OS=Homo sapiens OX=9606 GN=ANKRD34B PE=2 SV=3	1	1	1	1	1	0	1	0	1	0	1.4	1.4	1.4	56.414	514	514	1	-2	0	0	0	0	0	0	0	0	0	0	0	0	0	0	0	0	0	0	0	0	0	0	0	0	0	0	0	0	0	0	0	0	0	0	0	0	0	0	0	0	0	0	0	0	0	0	0	0	0	0	0	0	0	0	0	0	0	0	0	0	1.4	0	0	0	0	29	0	0	0	0	+			74	71374	True	82325	208660	293332	293332			152			296	-1
A5PLL7	A5PLL7	6	6	6	Transmembrane protein 189	TMEM189	sp|A5PLL7|PDES1_HUMAN Plasmanylethanolamine desaturase OS=Homo sapiens OX=9606 GN=PEDS1 PE=1 SV=3	1	6	6	6	4	2	4	2	4	2	19.3	19.3	19.3	31.135	270	270	0	6.6353	139970	146570	142430	167960	140180	168930	157010	186250	166640	187660	72560	71712	69542	82629	64725	71135	75592	77266	75498	90160	139970	146570	142430	167960	140180	168930	157010	186250	166640	187660	72560	71712	69542	82629	64725	71135	75592	77266	75498	90160	2	2	2	2	2	2	2	2	2	2	3	3	3	3	3	3	3	3	3	3	13.3	5.9	371440000	246110000	125330000	10	37144000	24611000	12533000	6				75	4773;37753;39856;136542;136543;182305	True;True;True;True;True;True	5510;43591;45992;158205;158206;213434	14172;109521;115559;396629;396630;542373;542374	20120;153565;162140;553949;553950;766794;766795	20120;153565;162140;553949;553950;766795	105			257			-1
A5PLN9	A5PLN9	15	15	15	Trafficking protein particle complex subunit 13	TRAPPC13	sp|A5PLN9|TPC13_HUMAN Trafficking protein particle complex subunit 13 OS=Homo sapiens OX=9606 GN=TRAPPC13 PE=1 SV=2	1	15	15	15	10	13	10	13	10	13	42	42	42	46.523	417	417	0	53.931	130790	121870	148490	148480	162740	160260	157700	172140	153680	181390	370360	378320	402130	379810	430940	405890	435880	439540	419620	487540	130790	121870	148490	148480	162740	160260	157700	172140	153680	181390	370360	378320	402130	379810	430940	405890	435880	439540	419620	487540	8	8	8	8	8	8	8	8	8	8	9	9	9	9	9	9	9	9	9	9	22.1	39.8	1067700000	310340000	757370000	20	53386000	15517000	37869000	20				76	2790;16529;25731;38395;53871;103413;104690;113032;122761;125035;132691;132692;140262;169009;179048	True;True;True;True;True;True;True;True;True;True;True;True;True;True;True	3200;19184;29581;44330;62092;119269;120775;131290;142442;145008;153706;153707;162660;198274;209770	8487;50044;74223;111222;111223;154623;154624;154625;300992;304707;304708;304709;304710;331385;331386;358786;358787;364472;364473;384815;384816;384817;384818;384819;408661;408662;503554;533100	12268;71341;103742;155758;155759;216389;216390;216391;216392;423343;428687;428688;428689;428690;466325;466326;503667;503668;511028;511029;537692;537693;537694;537695;537696;571602;571603;712517;753863	12268;71341;103742;155758;216391;423343;428688;466325;503668;511029;537693;537694;571602;712517;753863	106;107;108			170;256;264			-1
A5YKK6	A5YKK6	99	99	99	CCR4-NOT transcription complex subunit 1	CNOT1	sp|A5YKK6|CNOT1_HUMAN CCR4-NOT transcription complex subunit 1 OS=Homo sapiens OX=9606 GN=CNOT1 PE=1 SV=2	1	99	99	99	77	80	77	80	77	80	47.6	47.6	47.6	266.94	2376	2376	0	323.31	11801000	7906600	12248000	9768400	13368000	10382000	12455000	12713000	12221000	13791000	7765400	6268900	8621200	6402300	8850900	7065200	8215100	8345500	7828400	9687800	11801000	7906600	12248000	9768400	13368000	10382000	12455000	12713000	12221000	13791000	7765400	6268900	8621200	6402300	8850900	7065200	8215100	8345500	7828400	9687800	90	90	92	91	91	92	91	91	91	92	81	81	81	81	81	81	81	81	81	81	40.1	39.3	26899000000	13873000000	13026000000	122	220490000	113710000	106770000	186				77	5020;6022;10926;11107;11108;11464;12554;13535;15097;15736;16432;17922;18102;18647;18687;18688;19626;20053;22014;24970;30341;37723;38140;39034;41169;42165;43510;48460;48528;48833;51921;55402;56008;58342;58343;58557;58558;61902;62876;64450;71674;72792;72989;73131;77135;77698;77961;81397;85370;89316;93634;94927;94928;95581;100222;109426;109463;110554;111764;114701;114720;115139;115243;115244;115319;115548;115655;116149;119605;120435;122075;122114;123912;124127;127550;127837;130862;134464;136416;140872;148085;148770;150249;151832;156167;161755;168726;168727;171040;175215;175347;175717;178984;182698;183802;185882;186034;186856;188372	True;True;True;True;True;True;True;True;True;True;True;True;True;True;True;True;True;True;True;True;True;True;True;True;True;True;True;True;True;True;True;True;True;True;True;True;True;True;True;True;True;True;True;True;True;True;True;True;True;True;True;True;True;True;True;True;True;True;True;True;True;True;True;True;True;True;True;True;True;True;True;True;True;True;True;True;True;True;True;True;True;True;True;True;True;True;True;True;True;True;True;True;True;True;True;True;True;True;True	5776;5777;6943;12596;12807;12808;13240;14489;15717;17590;18295;19080;20698;20889;21477;21522;21523;22553;23037;25284;28711;35038;43556;44040;45040;47469;48666;50283;56067;56144;56469;59887;63826;64505;67180;67181;67423;67424;71264;72433;74298;82672;83979;84213;84214;84372;88874;89512;89808;89809;93757;98512;103311;108179;108180;109669;109670;110389;115634;126617;126618;126666;128138;129816;133170;133189;133668;133783;133784;133871;134119;134120;134236;134802;134803;138857;138858;139807;141665;141712;143694;143957;147870;148176;151662;155778;158072;163360;172244;173056;174958;177170;182839;189530;197959;197960;200608;200609;205352;205493;205895;209696;213865;215057;217384;217544;218511;220226	14764;14765;14766;14767;18212;32505;33053;33054;34261;34262;37195;40544;40545;45806;45807;47580;49743;49744;49745;53395;53808;55040;55041;55042;55043;55140;55141;55142;57166;58224;58225;58226;58227;63735;63736;72096;87873;109442;109443;110617;110618;110619;113180;113181;118960;118961;118962;121795;121796;125382;139927;140100;140101;140796;140797;149272;159112;160908;160909;167853;167854;167855;168407;168408;168409;180118;180119;180120;180121;183036;183037;187945;209475;209476;209477;212977;213595;213596;213597;214059;214060;225739;225740;227316;227970;227971;227972;237432;237433;237434;237435;250231;250232;262828;262829;274512;274513;274514;274515;274516;278360;278361;278362;280133;280134;280135;292605;319546;319547;319548;319672;323145;323146;327408;327409;335976;335977;335978;335979;335980;336032;337259;337260;337523;337524;337525;337781;337782;338389;338390;338391;338392;338393;338394;338684;338685;338686;340005;340006;350165;350166;352639;352640;357154;357245;361539;362203;362204;371450;371451;372096;372097;380074;380075;389919;396339;396340;396341;410542;433954;433955;435965;440911;440912;440913;440914;440915;440916;447342;463396;463397;480992;480993;502774;502775;502776;502777;502778;502779;502780;502781;502782;502783;502784;502785;502786;502787;502788;502789;509611;509612;521982;522285;523318;523319;532931;543379;546053;546054;551904;552271;552272;552273;552274;554683;554684;559177	20906;20907;20908;20909;20910;26188;45691;46462;46463;48389;48390;52322;57499;57500;65207;65208;67573;70916;70917;70918;75813;76347;77877;77878;77879;77880;77881;77882;78000;78001;78002;80501;81762;81763;81764;81765;89150;89151;100755;122928;153481;153482;155002;155003;155004;158677;158678;166833;166834;166835;171028;171029;175762;196540;196752;196753;197599;197600;209177;222855;225451;225452;235024;235025;235026;235734;235735;235736;253139;253140;253141;253142;257284;257285;257286;264714;294459;294460;294461;299317;300270;300271;300272;300986;300987;317560;317561;319810;320668;320669;320670;333479;333480;333481;333482;333483;333484;352038;352039;370570;370571;386880;386881;386882;386883;386884;392302;392303;392304;394783;394784;394785;412076;449887;449888;449889;449890;450102;454798;454799;460861;460862;472331;472332;472333;472334;472335;472336;472421;474061;474062;474409;474410;474411;474730;474731;475510;475511;475512;475513;475514;475515;475516;475895;475896;475897;475898;477728;477729;491179;491180;494686;494687;501343;501460;507161;508095;508096;508097;508098;520270;520271;521074;521075;531560;531561;544513;553589;553590;553591;574478;608730;608731;611546;619298;619299;619300;619301;619302;619303;630155;654180;654181;680213;680214;711501;711502;711503;711504;711505;711506;711507;711508;711509;711510;711511;711512;711513;711514;711515;711516;711517;711518;711519;711520;711521;711522;711523;711524;711525;711526;720816;720817;738173;738517;739960;739961;753624;768161;771581;771582;779615;780138;780139;780140;780141;780142;783490;783491;789906	20908;26188;45691;46462;46463;48390;52322;57500;65208;67573;70916;75813;76347;77879;78000;78001;80501;81764;89150;100755;122928;153481;155004;158678;166834;171029;175762;196540;196753;197600;209177;222855;225451;235025;235026;235734;235735;253141;257284;264714;294460;299317;300272;300987;317561;319810;320668;333479;352038;370571;386882;392302;392304;394785;412076;449888;450102;454799;460861;472334;472421;474062;474409;474410;474731;475510;475897;477729;491180;494687;501343;501460;507161;508096;520271;521075;531560;544513;553590;574478;608730;611546;619300;630155;654181;680213;711504;711525;720816;738173;738517;739960;753624;768161;771582;779615;780142;783490;789906	109;110;111;112;113;114;115;116;117;118;119;120;121	46;47;48;49;50;51;52		150;231;556;604;635;808;823;877;1063;1174;1181;1851;2185	824;1111;1201;1599;1883;2154;2361		-1
A6H8Y1	A6H8Y1	33	33	33	Transcription factor TFIIIB component B homolog	BDP1	sp|A6H8Y1|BDP1_HUMAN Transcription factor TFIIIB component B homolog OS=Homo sapiens OX=9606 GN=BDP1 PE=1 SV=3	1	33	33	33	24	23	24	23	24	23	15	15	15	293.88	2624	2624	0	117.36	181520	184660	181040	223780	202040	229270	201500	229060	226080	246730	185250	243090	211860	269210	216420	254810	218390	234290	226270	302500	181520	184660	181040	223780	202040	229270	201500	229060	226080	246730	185250	243090	211860	269210	216420	254810	218390	234290	226270	302500	14	14	14	14	14	14	14	14	14	14	13	13	13	13	13	13	13	13	13	13	11.3	11.3	540780000	333260000	207520000	119	4544400	2800500	1743900	33				78	8068;20300;20828;22083;35576;38854;39746;41692;42468;55957;55958;61793;65086;65724;65885;65932;79994;83164;104972;112408;116121;130527;134200;137932;138073;156737;160326;161073;164763;164766;167434;169388;172975	True;True;True;True;True;True;True;True;True;True;True;True;True;True;True;True;True;True;True;True;True;True;True;True;True;True;True;True;True;True;True;True;True	9278;23328;23912;25358;41060;44836;45866;48076;49054;64446;64447;71140;75056;75868;76090;76149;92157;95775;121120;130561;134765;151282;155469;159840;160002;183541;187878;187879;188728;193083;193087;196407;198703;202829;202830	24284;58924;58925;60305;63889;103269;112624;112625;115201;120415;122682;160775;160776;160777;179486;179487;190010;192080;192081;192082;192848;192994;233527;233528;242814;305612;305613;329394;339911;339912;339913;339914;379177;379178;389147;389148;400867;401257;465226;476708;476709;476710;478856;478857;490030;490036;490037;498574;504570;515484;515485;515486	34523;82649;82650;84461;89387;145176;157828;157829;161586;169102;172189;225293;225294;225295;252055;252056;267757;270828;270829;270830;272125;272328;328065;328066;340971;430025;430026;463618;477577;477578;477579;477580;477581;477582;530393;530394;543415;543416;560175;560176;560683;656885;673967;673968;673969;677226;677227;692869;692881;692882;705464;713800;729233;729234;729235	34523;82649;84461;89387;145176;157828;161586;169102;172189;225293;225295;252056;267757;270828;272125;272328;328066;340971;430025;463618;477577;530394;543416;560175;560683;656885;673969;677227;692869;692881;705464;713800;729235	122;123	53	153;154;155;156;157;158;159;160	914;941	2456	426;431;938;1403;1524;1526;1781;2451	-1
A6NC57	A6NC57	2	2	2	Ankyrin repeat domain-containing protein 62	ANKRD62	sp|A6NC57|ANR62_HUMAN Ankyrin repeat domain-containing protein 62 OS=Homo sapiens OX=9606 GN=ANKRD62 PE=2 SV=4	1	2	2	2	1	1	1	1	1	1	2.2	2.2	2.2	106.45	917	917	1	-2	61665	42133	62970	50330	74262	47578	70609	66493	72284	75259	0	0	0	0	0	0	0	0	0	0	61665	42133	62970	50330	74262	47578	70609	66493	72284	75259	0	0	0	0	0	0	0	0	0	0	1	1	1	1	1	1	1	1	1	1	0	0	0	0	0	0	0	0	0	0	0.8	1.4	12997000	12997000	0	52	249950	249950	0	1	+			79	22518;84792	True;True	25841;97758	65002;248445	90802;349559	90802;349559	124;125			897;898			-1
A6NCE7;Q9GZQ8;Q9H492	A6NCE7;Q9GZQ8;Q9H492	8;8;4	8;8;4	8;8;4	Microtubule-associated proteins 1A/1B light chain 3 beta 2;Microtubule-associated proteins 1A/1B light chain 3B;Microtubule-associated proteins 1A/1B light chain 3A	MAP1LC3B2;MAP1LC3B;MAP1LC3A	sp|A6NCE7|MP3B2_HUMAN Microtubule-associated proteins 1A/1B light chain 3 beta 2 OS=Homo sapiens OX=9606 GN=MAP1LC3B2 PE=2 SV=1;sp|Q9GZQ8|MLP3B_HUMAN Microtubule-associated proteins 1A/1B light chain 3B OS=Homo sapiens OX=9606 GN=MAP1LC3B PE=1 SV=3;sp|Q9H4	3	8	8	8	6	8	6	8	6	8	38.4	38.4	38.4	14.628	125	125;125;121	0	27.011	2185700	1261900	2482000	1754200	2633300	1710800	2255900	2420200	2243800	2494000	1449300	979850	1466400	905660	1447000	1028600	1447400	1301100	1237700	1556400	2185700	1261900	2482000	1754200	2633300	1710800	2255900	2420200	2243800	2494000	1449300	979850	1466400	905660	1447000	1028600	1447400	1301100	1237700	1556400	3	3	3	3	3	3	3	3	3	3	6	6	6	6	6	6	6	6	6	6	38.4	38.4	6820600000	4234900000	2585700000	4	1705200000	1058700000	646420000	9				80	44162;52807;58136;122424;128326;128327;162556;185746	True;True;True;True;True;True;True;True	51018;60858;60859;66946;142062;148722;148723;190449;217224	126961;126962;151547;151548;151549;151550;151551;151552;151553;167326;167327;167328;167329;357986;357987;357988;357989;373381;373382;373383;373384;373385;483309;551521;551522;551523;551524;551525	177824;177825;177826;177827;212165;212166;212167;212168;212169;212170;212171;234329;234330;234331;234332;234333;234334;502563;502564;502565;502566;502567;502568;502569;502570;522790;522791;522792;522793;522794;522795;522796;522797;522798;522799;522800;522801;683414;779107;779108;779109;779110;779111	177824;212171;234331;502566;522790;522794;683414;779107	126;127;128;129;130;131	54		5;30;39;42;49;51	60		-1;-1;-1
A6NCI4	A6NCI4	1	1	1	von Willebrand factor A domain-containing protein 3A	VWA3A	sp|A6NCI4|VWA3A_HUMAN von Willebrand factor A domain-containing protein 3A OS=Homo sapiens OX=9606 GN=VWA3A PE=2 SV=3	1	1	1	1	1	1	1	1	1	1	1.5	1.5	1.5	134.02	1184	1184	1	-2	0	0	0	0	0	0	0	0	0	0	0	0	0	0	0	0	0	0	0	0	0	0	0	0	0	0	0	0	0	0	0	0	0	0	0	0	0	0	0	0	0	0	0	0	0	0	0	0	0	0	0	0	0	0	0	0	0	0	0	0	1.5	1.5	0	0	0	65	0	0	0	0	+			81	108304	True	125062;125063	315389;315390;315391;315392;315393	443648;443649;443650;443651;443652	443652			161;30342			333;334	-1
A6ND36	A6ND36	9	9	9	Protein FAM83G	FAM83G	sp|A6ND36|FA83G_HUMAN Protein FAM83G OS=Homo sapiens OX=9606 GN=FAM83G PE=1 SV=2	1	9	9	9	5	9	5	9	5	9	12.2	12.2	12.2	90.834	823	823	0	26.544	15251	16296	15582	21645	16367	19977	23425	24032	23518	25655	52304	65526	56899	67462	58600	75049	78315	77682	82360	88930	15251	16296	15582	21645	16367	19977	23425	24032	23518	25655	52304	65526	56899	67462	58600	75049	78315	77682	82360	88930	1	1	1	1	1	1	1	1	1	1	3	3	3	3	3	3	3	3	3	3	6.9	12.2	209430000	27198000	182230000	41	5108100	663360	4444700	5				82	7837;28966;86142;111951;128468;135662;138356;153608;156230	True;True;True;True;True;True;True;True;True	9022;33424;99512;130039;148877;157190;160352;179500;182926	23551;23552;83835;83836;252587;252588;252589;328013;373704;373705;393907;402398;402399;453912;453913;463677	33539;33540;33541;117330;117331;355383;355384;355385;461667;523162;523163;550142;562562;562563;640289;640290;654728	33539;117330;355385;461667;523163;550142;562563;640289;654728			162;163;164;165;166			356;610;614;634;650	-1
A6NDB9	A6NDB9	36	36	36	Paralemmin-3	PALM3	sp|A6NDB9|PALM3_HUMAN Paralemmin-3 OS=Homo sapiens OX=9606 GN=PALM3 PE=1 SV=2	1	36	36	36	34	32	34	32	34	32	53.8	53.8	53.8	71.695	673	673	0	323.31	1548000	2161800	1685800	2619100	1773000	2627200	2141300	2497800	2320700	2719600	579370	904800	639400	817500	682900	954120	818380	923990	820980	971770	1548000	2161800	1685800	2619100	1773000	2627200	2141300	2497800	2320700	2719600	579370	904800	639400	817500	682900	954120	818380	923990	820980	971770	15	15	15	15	15	15	15	15	15	15	11	11	11	11	11	11	11	11	11	11	53.8	51	3962600000	2208400000	1754100000	33	120080000	66923000	53155000	30				83	3557;3558;13228;13229;14121;21354;21355;27179;33960;36852;37231;37345;44989;55922;56125;57111;59485;64930;82410;83997;83998;85199;121213;121214;126122;129428;132217;133279;133280;134850;135045;161077;165549;171597;171598;177331	True;True;True;True;True;True;True;True;True;True;True;True;True;True;True;True;True;True;True;True;True;True;True;True;True;True;True;True;True;True;True;True;True;True;True;True	4112;4113;4114;4115;4116;15287;15288;15289;16436;24534;24535;24536;31315;31316;39164;42521;42968;43102;43103;43104;51987;51988;64407;64650;65765;65766;68483;74869;94879;96813;96814;98269;140688;140689;140690;140691;146250;150021;150022;153200;153201;153202;154388;154389;154390;154391;154392;156217;156439;156440;188732;194078;194079;201263;201264;207806;207807	10914;10915;10916;10917;10918;10919;10920;10921;10922;10923;10924;10925;10926;10927;10928;10929;39325;39326;39327;39328;39329;39330;39331;39332;39333;42657;42658;61913;61914;61915;61916;61917;61918;61919;61920;78686;78687;78688;78689;78690;78691;98177;106768;108002;108003;108371;108372;108373;108374;108375;108376;108377;129273;129274;129275;129276;129277;129278;129279;129280;129281;129282;129283;129284;129285;129286;129287;129288;129289;160689;161369;161370;164270;164271;164272;164273;164274;171673;171674;189478;189479;240360;245834;245835;245836;245837;249636;354905;354906;354907;354908;354909;354910;354911;354912;354913;354914;367367;367368;367369;367370;367371;367372;376224;376225;376226;376227;376228;383762;383763;383764;383765;383766;383767;383768;383769;383770;383771;386537;386538;386539;386540;386541;386542;386543;386544;386545;386546;386547;386548;386549;386550;386551;386552;386553;386554;386555;386556;386557;386558;386559;386560;386561;386562;391111;391112;391113;391729;391730;391731;391732;478867;478868;492640;492641;492642;492643;511330;511331;511332;511333;528190;528191;528192;528193;528194;528195;528196	15740;15741;15742;15743;15744;15745;15746;15747;15748;15749;15750;15751;15752;15753;15754;15755;15756;55574;55575;55576;55577;55578;55579;55580;55581;55582;55583;55584;55585;55586;55587;55588;60542;60543;86639;86640;86641;86642;86643;86644;86645;86646;110084;110085;110086;110087;110088;110089;137027;149810;151517;151518;152046;152047;152048;152049;152050;152051;152052;152053;152054;152055;180958;180959;180960;180961;180962;180963;180964;180965;180966;180967;180968;180969;180970;180971;180972;180973;180974;180975;180976;180977;225199;226119;226120;229958;229959;229960;229961;229962;240566;240567;266963;266964;337608;345822;345823;345824;345825;351223;498246;498247;498248;498249;498250;498251;498252;498253;498254;498255;498256;498257;498258;498259;498260;498261;498262;514808;514809;514810;514811;514812;514813;514814;514815;514816;514817;526424;526425;526426;526427;526428;536436;536437;536438;536439;536440;536441;536442;536443;536444;536445;536446;536447;536448;536449;536450;536451;536452;536453;536454;536455;539956;539957;539958;539959;539960;539961;539962;539963;539964;539965;539966;539967;539968;539969;539970;539971;539972;539973;539974;539975;539976;539977;539978;539979;539980;539981;539982;539983;539984;539985;539986;539987;539988;539989;539990;539991;539992;539993;539994;539995;539996;539997;539998;539999;540000;540001;540002;540003;540004;540005;540006;540007;540008;540009;540010;540011;540012;540013;540014;540015;546170;546171;546172;547017;547018;547019;547020;677238;677239;696979;696980;696981;696982;696983;723294;723295;723296;723297;746663;746664;746665;746666;746667;746668;746669;746670;746671;746672;746673;746674;746675;746676;746677;746678;746679	15742;15756;55576;55588;60542;86642;86645;110086;137027;149810;151517;152053;180963;225199;226120;229961;240566;266964;337608;345822;345824;351223;498247;498262;514811;526425;536455;539966;540014;546172;547019;677238;696983;723294;723297;746673	132	55;56;57	167;168;169;170;171;172;173;174;175;176;177;178;179;180;181;30343;30344	442	402;419;555	72;124;143;151;155;157;189;193;303;375;420;439;525;544;548;550;660	-1
A6NDG6	A6NDG6	16	16	16	Phosphoglycolate phosphatase	PGP	sp|A6NDG6|PGP_HUMAN Glycerol-3-phosphate phosphatase OS=Homo sapiens OX=9606 GN=PGP PE=1 SV=1	1	16	16	16	12	15	12	15	12	15	42.1	42.1	42.1	34.006	321	321	0	150.85	1236800	1219800	1320900	1566300	1405100	1546100	881760	1019700	867030	1423400	1610100	1932600	1847100	1905800	1879800	2266300	1387100	1421300	1248700	2154400	1236800	1219800	1320900	1566300	1405100	1546100	881760	1019700	867030	1423400	1610100	1932600	1847100	1905800	1879800	2266300	1387100	1421300	1248700	2154400	13	13	13	13	13	13	13	13	13	13	10	10	10	10	10	10	10	10	10	10	34	38.9	7726300000	4124700000	3601600000	18	429240000	229150000	200090000	25				84	2028;2029;16098;51545;58403;89371;91563;94201;116730;116731;116732;123448;136703;136704;162215;186329	True;True;True;True;True;True;True;True;True;True;True;True;True;True;True;True	2340;2341;18722;59471;67257;103370;105820;108823;135498;135499;135500;143186;158376;158377;190052;217870;217871	6218;6219;6220;6221;6222;6223;6224;48953;48954;148263;168084;168085;168086;262949;262950;269047;269048;276237;276238;341720;341721;341722;341723;341724;341725;341726;341727;341728;341729;341730;341731;341732;360399;396978;396979;396980;396981;396982;396983;396984;482349;553033;553034;553035;553036;553037	9003;9004;9005;9006;9007;9008;9009;69951;69952;207760;235351;235352;235353;370722;370723;379303;379304;389270;389271;479966;479967;479968;479969;479970;479971;479972;479973;479974;479975;479976;479977;479978;505786;554432;554433;554434;554435;554436;554437;554438;682124;781101;781102;781103;781104;781105	9007;9009;69952;207760;235353;370722;379303;389271;479967;479974;479976;505786;554435;554437;682124;781104	133;134;135	58		72;80;300	200		-1
A6NDU8	A6NDU8	15	15	15	UPF0600 protein C5orf51	C5orf51	sp|A6NDU8|CE051_HUMAN UPF0600 protein C5orf51 OS=Homo sapiens OX=9606 GN=C5orf51 PE=1 SV=1	1	15	15	15	12	12	12	12	12	12	45.9	45.9	45.9	33.62	294	294	0	67.654	442630	320390	475460	398270	506850	416170	429330	439140	413700	504660	883360	736750	965060	766100	973770	810770	864200	880370	843420	1041400	442630	320390	475460	398270	506850	416170	429330	439140	413700	504660	883360	736750	965060	766100	973770	810770	864200	880370	843420	1041400	13	13	13	13	13	13	13	13	13	13	12	12	12	12	12	12	12	12	12	12	41.2	43.2	1971700000	1045800000	925950000	17	115980000	61517000	54468000	27				85	299;12604;40818;44068;47853;56276;88845;96589;96982;105339;127004;183783;183784;188474;188475	True;True;True;True;True;True;True;True;True;True;True;True;True;True;True	345;14545;47083;50912;55361;64816;102781;102782;111506;111927;121536;147257;215034;215035;215036;220336;220337	933;934;37370;37371;118093;126725;126726;126727;138009;161849;161850;261483;261484;261485;282795;283771;306610;306611;306612;369828;369829;369830;545994;545995;545996;545997;545998;545999;546000;546001;559417;559418	1338;1339;52653;52654;165711;177519;177520;177521;193600;226783;226784;368712;368713;368714;398549;399984;431402;431403;431404;431405;431406;431407;518020;518021;518022;518023;518024;518025;518026;771501;771502;771503;771504;771505;771506;771507;771508;771509;771510;790223;790224	1338;52654;165711;177519;193600;226783;368714;398549;399984;431405;518022;771501;771509;790223;790224	136;137;138;139;140;141	59		46;48;248;259;263;273	141		-1
A6NE01	A6NE01	3	3	3	Protein FAM186A	FAM186A	sp|A6NE01|F186A_HUMAN Protein FAM186A OS=Homo sapiens OX=9606 GN=FAM186A PE=2 SV=3	1	3	3	3	1	2	1	2	1	2	1.6	1.6	1.6	262.76	2351	2351	1	-2	0	0	0	0	0	0	0	0	0	0	3896.8	4175	4751.4	3710	3109.6	4345.3	4091.2	5178	3320.8	5404.8	0	0	0	0	0	0	0	0	0	0	3896.8	4175	4751.4	3710	3109.6	4345.3	4091.2	5178	3320.8	5404.8	0	0	0	0	0	0	0	0	0	0	1	1	1	1	1	1	1	1	1	1	0.4	1.1	0	0	0	92	0	0	0	1	+			86	24085;77903;146175	True;True;True	27673;89744;169959	69664;227822;427956	97415;320464;600097	97415;320464;600097	142;143			202;205			-1
A6NED2	A6NED2	10	10	10	RCC1 domain-containing protein 1	RCCD1	sp|A6NED2|RCCD1_HUMAN RCC1 domain-containing protein 1 OS=Homo sapiens OX=9606 GN=RCCD1 PE=1 SV=1	1	10	10	10	6	9	6	9	6	9	36.7	36.7	36.7	40.078	376	376	0	32.72	375460	357200	380120	434300	405950	449790	474940	527910	463650	518640	247790	285860	279300	247640	264510	304850	346360	345200	333110	373790	375460	357200	380120	434300	405950	449790	474940	527910	463650	518640	247790	285860	279300	247640	264510	304850	346360	345200	333110	373790	7	7	7	7	7	7	7	7	7	7	9	9	9	9	9	9	9	9	9	9	25.5	33.2	1502300000	801690000	700620000	19	79069000	42194000	36875000	17				87	15925;15926;20488;32549;58291;69398;92517;115228;161006;185130	True;True;True;True;True;True;True;True;True;True	18516;18517;23538;37541;67121;80104;106910;133767;188649;216540	48094;48095;59455;94259;94260;167713;167714;203115;203116;271447;337485;337486;478686;549702;549703	68279;68280;68281;83374;131913;131914;234847;234848;234849;285977;285978;285979;382463;474367;474368;677004;776675;776676	68280;68281;83374;131914;234848;285977;382463;474367;677004;776675	144			373			-1
A6NEL2	A6NEL2	1	1	1	Ankyrin repeat domain-containing protein SOWAHB	SOWAHB	sp|A6NEL2|SWAHB_HUMAN Ankyrin repeat domain-containing protein SOWAHB OS=Homo sapiens OX=9606 GN=SOWAHB PE=1 SV=1	1	1	1	1	1	1	1	1	1	1	2.3	2.3	2.3	85.741	793	793	0.00074603	2.7435	0	0	0	0	0	0	0	0	0	0	0	0	0	0	0	0	0	0	0	0	0	0	0	0	0	0	0	0	0	0	0	0	0	0	0	0	0	0	0	0	0	0	0	0	0	0	0	0	0	0	0	0	0	0	0	0	0	0	0	0	2.3	2.3	0	0	0	38	0	0	0	0				88	43577	True	50358	125530;125531	175939;175940;175941;175942	175940			182;183			98;106	-1
A6NFI3;P52736;Q9NQX1;Q6ZNH5	A6NFI3	22;1;1;1	21;0;0;0	20;0;0;0	Zinc finger protein 316	ZNF316	sp|A6NFI3|ZN316_HUMAN Zinc finger protein 316 OS=Homo sapiens OX=9606 GN=ZNF316 PE=1 SV=1	4	22	21	20	16	19	15	18	14	17	26.3	25.5	24.6	108.44	1004	1004;654;630;498	0	90.67	371770	372900	341440	458050	376640	506010	539080	560000	612990	531890	79982	105950	83812	102990	87850	116280	133760	145540	132590	133530	371770	372900	341440	458050	376640	506010	539080	560000	612990	531890	79982	105950	83812	102990	87850	116280	133760	145540	132590	133530	8	8	8	8	8	8	8	8	8	8	6	6	6	6	6	6	6	6	6	6	19.3	23.3	877690000	489270000	388420000	39	22505000	12545000	9959400	18				89	1103;6592;6738;16739;47995;54431;59199;59360;71185;71406;120907;134284;135061;139996;145187;146506;151799;151800;157283;157583;161796;161819	True;True;True;True;True;True;True;True;True;True;True;True;True;False;True;True;True;True;True;True;True;True	1262;7594;7776;19422;55523;55524;62739;68142;68331;82110;82359;140353;155561;156456;162342;162343;168692;170349;177123;177124;184203;184563;189581;189606;189607	3353;3354;19829;20230;50535;50536;138374;138375;138376;156479;170680;170681;170682;170683;170684;171225;171226;208022;208717;208718;354153;389318;389319;391756;407882;407883;407884;424140;424141;428993;447232;447233;447234;447235;447236;447237;447238;447239;466974;466975;467886;481122;481123;481124;481170;481171	4721;4722;4723;4724;4725;4726;28431;28926;71953;71954;194115;194116;194117;219370;239173;239174;239175;239176;239177;239178;239978;239979;292515;293392;293393;497196;543616;543617;547045;570535;570536;570537;594175;594176;601532;629966;629967;629968;629969;629970;629971;629972;629973;629974;629975;629976;629977;629978;659680;659681;660989;680378;680379;680380;680430;680431	4725;28431;28926;71953;194116;219370;239176;239979;292515;293392;497196;543617;547045;570535;594176;601532;629966;629977;659681;660989;680380;680431	145;146		184;185;186;30345;30346	118;857		10;100;112;540;910	-1;-1;-1;-1
A6NFU0	A6NFU0	1	1	1	Ig-like V-type domain-containing protein FAM187A	FAM187A	sp|A6NFU0|F187A_HUMAN Ig-like V-type domain-containing protein FAM187A OS=Homo sapiens OX=9606 GN=FAM187A PE=3 SV=1	1	1	1	1	0	1	0	1	0	1	3.1	3.1	3.1	47.349	413	413	1	-2	0	0	0	0	0	0	0	0	0	0	0	0	0	0	0	0	0	0	0	0	0	0	0	0	0	0	0	0	0	0	0	0	0	0	0	0	0	0	0	0	0	0	0	0	0	0	0	0	0	0	0	0	0	0	0	0	0	0	0	0	0	3.1	0	0	0	26	0	0	0	0	+			90	162516	True	190403	483189	683241	683241	147			226			-1
A6NFY4	A6NFY4	2	2	2	Transmembrane protein 194B	TMEM194B	sp|A6NFY4|NEMP2_HUMAN Nuclear envelope integral membrane protein 2 OS=Homo sapiens OX=9606 GN=NEMP2 PE=2 SV=3	1	2	2	2	1	1	1	1	1	1	7.2	7.2	7.2	48.663	417	417	0.00021798	3.5723	22809	18581	21385	21257	23169	22403	34644	32948	33632	32672	2764.1	2473.8	2317.4	1555.8	3294.9	2362.9	2812.1	4276.8	3574.9	5265.4	22809	18581	21385	21257	23169	22403	34644	32948	33632	32672	2764.1	2473.8	2317.4	1555.8	3294.9	2362.9	2812.1	4276.8	3574.9	5265.4	1	1	1	1	1	1	1	1	1	1	1	1	1	1	1	1	1	1	1	1	2.9	4.3	23590000	19268000	4322000	22	1072300	875820	196460	2				91	86454;166302	True;True	99873;194987	253660;494952	357049;700293	357049;700293							-1
A6NFY7	A6NFY7	2	2	2	Succinate dehydrogenase assembly factor 1, mitochondrial	SDHAF1	sp|A6NFY7|SDHF1_HUMAN Succinate dehydrogenase assembly factor 1, mitochondrial OS=Homo sapiens OX=9606 GN=SDHAF1 PE=1 SV=1	1	2	2	2	1	2	1	2	1	2	26.1	26.1	26.1	12.806	115	115	0.0019893	2.1629	6684.8	3731.2	5087.2	3895.1	4949.9	5104.3	3750	5217.5	3967.4	6562	4038.6	7373.3	4684.6	5127.2	4628.9	3241.4	4396.3	5088.5	6195.5	5884.4	6684.8	3731.2	5087.2	3895.1	4949.9	5104.3	3750	5217.5	3967.4	6562	4038.6	7373.3	4684.6	5127.2	4628.9	3241.4	4396.3	5088.5	6195.5	5884.4	1	1	1	1	1	1	1	1	1	1	2	2	2	2	2	2	2	2	2	2	13.9	26.1	12977000	5047600	7929000	5	2595300	1009500	1585800	3				92	117045;145632	True;True	135849;169254	342619;342620;425890	481142;481143;596899	481143;596899							-1
A6NGB9	A6NGB9	21	21	21	WAS/WASL-interacting protein family member 3	WIPF3	sp|A6NGB9|WIPF3_HUMAN WAS/WASL-interacting protein family member 3 OS=Homo sapiens OX=9606 GN=WIPF3 PE=1 SV=4	1	21	21	21	12	18	12	18	12	18	55.9	55.9	55.9	49.457	483	483	0	88.119	161210	192290	152880	228110	167860	234150	194590	212540	197300	231560	341930	476620	373420	404160	362050	537850	483010	484530	466820	578820	161210	192290	152880	228110	167860	234150	194590	212540	197300	231560	341930	476620	373420	404160	362050	537850	483010	484530	466820	578820	8	8	9	9	8	8	9	8	9	8	8	8	8	8	8	8	8	8	8	8	38.7	42.2	1088600000	225220000	863390000	23	47331000	9792400	37539000	20				93	5361;5362;13230;36868;54670;54671;63085;69402;94630;99833;100555;114142;118459;118460;151533;151764;152482;161317;162345;164817;164948	True;True;True;True;True;True;True;True;True;True;True;True;True;True;True;True;True;True;True;True;True	6154;6155;15290;42542;63013;63014;72676;80110;109325;115188;116000;132543;132544;137507;137508;176729;176730;177073;177074;178001;189000;190205;190206;193150;193311;193312	15814;15815;15816;15817;39334;106873;157095;157096;157097;157098;157099;183672;183673;203125;203126;203127;277585;277586;291556;291557;293521;334402;334403;334404;334405;346804;346805;346806;445849;445850;447071;447072;447073;447074;447075;449536;479508;479509;479510;482683;482684;482685;482686;490191;490192;490549;490550	22300;22301;22302;22303;22304;55589;149979;220139;220140;220141;220142;220143;258201;258202;258203;258204;258205;258206;285988;285989;285990;285991;391248;391249;391250;410724;410725;410726;413391;470306;470307;470308;470309;470310;470311;486857;486858;486859;627224;627225;627226;627227;627228;627229;629702;629703;629704;629705;629706;629707;633290;678124;678125;678126;682539;682540;682541;682542;682543;682544;682545;682546;682547;682548;682549;693116;693117;693574;693575;693576	22300;22304;55589;149979;220139;220143;258201;285991;391250;410725;413391;470311;486857;486859;627228;629705;633290;678125;682544;693117;693575	148;149;150;151;152;153		187;188;189;190;191;192;193	138;360;372;438;442;480		128;132;149;202;330;383;412	-1
A6NGC4	A6NGC4	1	1	1	TLC domain-containing protein 2	TLCD2	sp|A6NGC4|TLCD2_HUMAN TLC domain-containing protein 2 OS=Homo sapiens OX=9606 GN=TLCD2 PE=3 SV=3	1	1	1	1	1	0	1	0	1	0	3.8	3.8	3.8	28.732	264	264	0.0014711	2.2862	0	0	0	0	0	0	0	0	0	0	0	0	0	0	0	0	0	0	0	0	0	0	0	0	0	0	0	0	0	0	0	0	0	0	0	0	0	0	0	0	0	0	0	0	0	0	0	0	0	0	0	0	0	0	0	0	0	0	0	0	3.8	0	0	0	0	10	0	0	0	0				94	121314	True	140803	355121	498493	498493			194			235	-1
A6NHL2	A6NHL2	7	1	1	Tubulin alpha chain-like 3	TUBAL3	sp|A6NHL2|TBAL3_HUMAN Tubulin alpha chain-like 3 OS=Homo sapiens OX=9606 GN=TUBAL3 PE=1 SV=2	1	7	1	1	7	7	1	1	1	1	10.5	3.8	3.8	49.908	446	446	0	9.4083	76811	95088	96570	106870	98529	104870	74139	103260	74794	124880	57297	70828	70314	67304	76721	72774	60282	69020	53996	76053	76811	95088	96570	106870	98529	104870	74139	103260	74794	124880	57297	70828	70314	67304	76721	72774	60282	69020	53996	76053	3	3	3	3	3	3	3	3	3	3	3	3	3	3	3	3	3	3	3	3	10.5	10.5	455920000	119590000	336330000	24	18997000	4982900	14014000	6				95	33048;50105;50106;91104;91105;144764;186501	False;False;False;False;False;True;False	38088;57868;57869;57870;57871;105276;105277;105278;105279;105280;105281;168194;168195;218058;218059	95524;95525;95526;95527;95528;95529;95530;95531;95532;95533;95534;95535;95536;95537;95538;95539;95540;95541;95542;95543;95544;95545;95546;144261;144262;144263;144264;144265;144266;144267;144268;144269;144270;144271;144272;144273;144274;144275;144276;144277;144278;144279;144280;144281;144282;144283;144284;144285;144286;144287;144288;144289;144290;144291;144292;144293;144294;144295;144296;144297;144298;144299;144300;144301;144302;144303;144304;144305;144306;267753;267754;267755;267756;267757;267758;267759;267760;267761;267762;267763;267764;267765;267766;267767;267768;267769;267770;267771;267772;267773;267774;267775;267776;267777;267778;267779;267780;267781;267782;267783;267784;267785;267786;267787;267788;267789;267790;267791;267792;267793;267794;267795;267796;267797;267798;267799;267800;267801;267802;267803;267804;267805;423020;423021;423022;423023;423024;423025;553582;553583;553584;553585;553586;553587;553588;553589;553590;553591;553592;553593;553594;553595;553596;553597;553598;553599;553600;553601;553602;553603;553604;553605;553606;553607;553608;553609;553610	133541;133542;133543;133544;133545;133546;133547;133548;133549;133550;133551;133552;133553;133554;133555;133556;133557;133558;133559;133560;133561;133562;133563;133564;202142;202143;202144;202145;202146;202147;202148;202149;202150;202151;202152;202153;202154;202155;202156;202157;202158;202159;202160;202161;202162;202163;202164;202165;202166;202167;202168;202169;202170;202171;202172;202173;202174;202175;202176;202177;202178;202179;202180;202181;202182;202183;202184;202185;202186;202187;202188;202189;202190;202191;202192;202193;202194;202195;202196;202197;202198;202199;202200;202201;202202;202203;202204;202205;202206;202207;202208;202209;202210;202211;202212;202213;202214;202215;202216;202217;202218;202219;202220;202221;202222;202223;202224;202225;202226;202227;202228;202229;202230;202231;202232;202233;202234;202235;202236;202237;202238;202239;202240;202241;202242;202243;202244;202245;202246;202247;202248;202249;202250;202251;202252;202253;202254;202255;202256;202257;202258;202259;202260;202261;202262;202263;202264;202265;202266;202267;202268;202269;202270;202271;202272;202273;202274;202275;377306;377307;377308;377309;377310;377311;377312;377313;377314;377315;377316;377317;377318;377319;377320;377321;377322;377323;377324;377325;377326;377327;377328;377329;377330;377331;377332;377333;377334;377335;377336;377337;377338;377339;377340;377341;377342;377343;377344;377345;377346;377347;377348;377349;377350;377351;377352;377353;377354;377355;377356;377357;377358;377359;377360;377361;377362;377363;377364;377365;377366;377367;377368;377369;377370;377371;377372;377373;377374;377375;377376;377377;377378;377379;377380;377381;377382;377383;377384;377385;377386;377387;377388;377389;377390;377391;377392;377393;377394;377395;377396;377397;377398;377399;377400;377401;377402;377403;377404;377405;377406;377407;377408;377409;377410;377411;377412;377413;377414;377415;377416;377417;377418;377419;377420;377421;377422;377423;377424;377425;377426;377427;377428;377429;377430;377431;377432;377433;377434;377435;377436;377437;377438;377439;377440;377441;377442;377443;377444;377445;377446;377447;377448;377449;377450;377451;377452;592621;592622;592623;592624;592625;592626;781977;781978;781979;781980;781981;781982;781983;781984;781985;781986;781987;781988;781989;781990;781991;781992;781993;781994;781995;781996;781997;781998;781999;782000;782001;782002;782003;782004;782005;782006;782007;782008;782009;782010;782011;782012;782013;782014;782015;782016;782017;782018;782019;782020;782021;782022;782023;782024;782025;782026;782027;782028	133559;202143;202194;377330;377451;592625;781982	154;155	60;61;62		401;408	161;320;405		-1
A6NHQ2;O14512;Q6ZVN8;REV__A6NHQ2;REV__Q6ZVN8	A6NHQ2	7;1;1;1;1	3;1;1;1;1	3;1;1;1;1	rRNA/tRNA 2-O-methyltransferase fibrillarin-like protein 1	FBLL1	sp|A6NHQ2|FBLL1_HUMAN rRNA/tRNA 2-O-methyltransferase fibrillarin-like protein 1 OS=Homo sapiens OX=9606 GN=FBLL1 PE=3 SV=2	5	7	3	3	6	5	2	2	2	2	17.7	5.7	5.7	34.803	334	334;581;426;334;426	0.00010994	3.9573	54935	44131	53938	51828	56298	53644	54298	55802	54493	61614	436420	503960	419000	534070	480660	535490	517530	563910	502240	671470	54935	44131	53938	51828	56298	53644	54298	55802	54493	61614	436420	503960	419000	534070	480660	535490	517530	563910	502240	671470	2	2	2	2	2	2	2	2	2	2	5	5	5	5	5	5	5	5	5	5	15.6	16.8	3878300000	370400000	3507900000	19	204120000	19495000	184630000	7				96	59403;81270;88869;122234;140052;147603;164321	True;False;False;False;True;False;True	68380;93616;102811;141846;162413;171662;192518	171371;237084;237085;237086;237087;237088;237089;237090;237091;237092;237093;237094;237095;237096;237097;237098;237099;237100;261552;261553;261554;261555;357537;357538;408095;432341;488525;488526;488527;488528	240179;332972;332973;332974;332975;332976;332977;332978;332979;332980;332981;332982;332983;332984;332985;332986;332987;332988;332989;332990;332991;332992;332993;332994;332995;332996;332997;332998;332999;333000;368807;368808;368809;368810;501883;501884;501885;501886;501887;570844;606170;690724;690725;690726;690727;690728	240179;332989;368809;501883;570844;606170;690724	156			155			-1;-1;-1;-1;-1
A6NHQ4	A6NHQ4	7	7	7	Uncharacterized protein C17orf96	C17orf96	sp|A6NHQ4|EPOP_HUMAN Elongin BC and Polycomb repressive complex 2-associated protein OS=Homo sapiens OX=9606 GN=EPOP PE=1 SV=1	1	7	7	7	5	5	5	5	5	5	34.3	34.3	34.3	39.321	379	379	0	21.326	30530	40632	35991	50276	36625	53375	52579	66064	60134	62091	16098	24374	19414	20768	17844	23743	28393	31756	29812	30843	30530	40632	35991	50276	36625	53375	52579	66064	60134	62091	16098	24374	19414	20768	17844	23743	28393	31756	29812	30843	2	2	2	2	2	2	2	2	2	2	1	1	1	1	1	1	1	1	1	1	19.3	28.2	59112000	30044000	29068000	22	2686900	1365600	1321300	3				97	7934;13636;63310;65543;120841;134959;147664	True;True;True;True;True;True;True	9133;15849;72947;75629;75630;140278;156342;171730	23872;40952;184370;184371;191425;191426;191427;353929;391396;432520;432521	33970;58049;259130;259131;269790;269791;269792;496806;496807;546522;606476;606477	33970;58049;259131;269792;496807;546522;606477	157		195;196;197;198	253		22;173;184;226	-1
A6NHR9	A6NHR9	124	124	124	Structural maintenance of chromosomes flexible hinge domain-containing protein 1	SMCHD1	sp|A6NHR9|SMHD1_HUMAN Structural maintenance of chromosomes flexible hinge domain-containing protein 1 OS=Homo sapiens OX=9606 GN=SMCHD1 PE=1 SV=2	1	124	124	124	103	104	103	104	103	104	55.6	55.6	55.6	226.37	2005	2005	0	323.31	8328500	9658700	8835700	11371000	9403100	11910000	11945000	12740000	12782000	12872000	6073500	8361100	6543300	8449500	6887200	9112800	8944800	9838400	9232900	10633000	8328500	9658700	8835700	11371000	9403100	11910000	11945000	12740000	12782000	12872000	6073500	8361100	6543300	8449500	6887200	9112800	8944800	9838400	9232900	10633000	104	104	104	104	103	104	104	104	104	104	86	86	86	86	86	86	86	86	86	86	51.8	49.5	39786000000	23515000000	16272000000	109	365010000	215730000	149280000	208				98	97;2346;6103;6760;7603;10460;13330;18398;18836;20618;21424;24722;24881;25698;25834;27592;29090;29837;31952;33850;35885;37831;37832;38476;38651;38717;38877;39112;39248;45530;45763;47445;47446;48589;51062;52327;54158;54724;58054;60708;61464;62839;63982;65205;65502;67039;67331;73035;73774;73980;74468;75990;75991;76779;76888;77644;80131;80890;83244;84859;86115;86116;86840;87118;87268;88832;96458;96459;97450;97451;97962;98334;99209;99292;100400;100401;101635;102367;102368;103118;103119;104077;104078;104530;113998;115687;117858;120102;120257;121385;122408;124093;125112;125997;127485;128256;130346;130538;130539;136100;136245;138028;139219;139417;142540;143386;146997;148352;148946;150126;162167;163491;164324;167335;167853;168468;168816;168817;172181;174228;177174;178108;183882;188297	True;True;True;True;True;True;True;True;True;True;True;True;True;True;True;True;True;True;True;True;True;True;True;True;True;True;True;True;True;True;True;True;True;True;True;True;True;True;True;True;True;True;True;True;True;True;True;True;True;True;True;True;True;True;True;True;True;True;True;True;True;True;True;True;True;True;True;True;True;True;True;True;True;True;True;True;True;True;True;True;True;True;True;True;True;True;True;True;True;True;True;True;True;True;True;True;True;True;True;True;True;True;True;True;True;True;True;True;True;True;True;True;True;True;True;True;True;True;True;True;True;True;True;True	110;2684;7032;7801;8751;12062;15415;21209;21680;23681;24612;28438;28610;29544;29701;31793;31794;33596;34468;36850;39031;41416;43677;43678;44413;44602;44679;44869;45123;45287;52618;52893;54893;54894;56208;58940;60330;62419;63070;66855;69922;70774;72386;73756;75208;75583;77456;77803;84266;85103;85329;85885;87591;87592;88470;88593;89454;92320;93193;95869;97831;99474;99475;100323;100650;100820;102764;111367;111368;111369;112451;112452;113002;113406;114426;114546;114547;115830;115831;117219;118055;118056;118923;118924;120069;120070;120598;120599;132379;134271;136775;139417;139595;140886;142046;143917;145088;146104;147801;148637;151074;151293;151294;151295;157687;157850;159952;161360;161608;165401;165402;166484;170954;172563;172564;173265;174809;190000;191519;192521;196294;196919;197625;198061;198062;201961;204246;204247;207626;208691;215139;220144	303;304;6979;6980;18411;18412;18413;20295;20296;20297;20298;20299;22772;31214;31215;31216;31217;31218;39631;39632;54484;54485;55452;59822;59823;59824;59825;62095;71511;71512;71873;74099;74100;74101;74502;74503;79789;79790;79791;84278;84279;86438;86439;92576;92577;97792;104084;104085;109718;109719;109720;111384;111385;111749;111750;111964;111965;112790;112791;112792;112793;112794;113383;113384;113773;113774;131065;131066;131711;136671;136672;136673;136674;140236;140237;146946;146947;150309;150310;155662;155663;155664;155665;157232;167109;167110;175893;175894;178583;178584;182891;186651;186652;190401;191325;191326;191327;196264;196265;196266;196267;197236;197237;213779;213780;215971;215972;215973;216577;216578;218263;222465;222466;222467;224728;224729;225013;225014;227198;233893;233894;236109;236110;243367;248610;248611;252506;252507;252508;254908;255733;256330;261438;261439;282512;282513;282514;282515;282516;282517;282518;285004;285005;285006;286288;287328;287329;287330;289685;290003;290004;290005;290006;293055;293056;293057;293058;296397;296398;298341;298342;300222;300223;300224;300225;303068;303069;303070;303071;303072;303073;303074;303075;303076;303077;303078;304292;304293;304294;334019;334020;338766;338767;344804;344805;351608;352117;352118;355307;357954;357955;362093;362094;362095;362096;364609;366994;366995;371151;371152;371153;371154;371155;371156;371157;373134;373135;378630;378631;379195;379196;379197;379198;379199;395268;395269;395700;401132;401133;401134;405282;405930;415935;415936;415937;415938;418716;430476;434729;434730;434731;434732;436553;436554;440604;440605;440606;440607;482252;485962;485963;488533;498267;498268;499862;499863;499864;499865;501717;501718;503060;503061;503062;513173;513174;513175;513176;519280;519281;519282;519283;527690;527691;530512;546227;546228;558953;558954	509;510;511;9963;9964;26504;26505;26506;29017;29018;29019;29020;29021;29022;29023;32258;43981;43982;43983;43984;43985;43986;55992;55993;77178;77179;78402;83827;83828;83829;83830;86852;99954;99955;100437;103550;103551;103552;103553;104139;104140;111541;111542;111543;118010;118011;120854;120855;129719;129720;136533;146234;146235;153815;153816;153817;155963;155964;156392;156393;156747;156748;158212;158213;158214;158215;158216;158970;158971;159500;159501;183784;183785;184716;191512;191513;191514;191515;196912;196913;196914;196915;196916;205966;205967;210518;210519;218228;218229;218230;218231;220316;233994;233995;246516;246517;250885;250886;257014;262965;262966;268296;269667;269668;269669;276871;276872;276873;276874;276875;276876;276877;278186;278187;300572;300573;303660;303661;303662;304649;304650;307183;313047;313048;313049;316135;316136;316530;316531;316532;319676;328579;328580;331689;331690;342121;349792;349793;355243;355244;355245;359001;360176;361094;368644;368645;398161;398162;398163;398164;398165;398166;398167;398168;401680;401681;401682;403513;405070;405071;405072;408212;408679;408680;408681;408682;412715;412716;412717;412718;417339;417340;419946;419947;419948;422341;422342;422343;422344;426434;426435;426436;426437;426438;426439;426440;426441;426442;426443;426444;426445;428122;428123;428124;469804;469805;469806;469807;469808;476006;476007;483956;483957;493179;493927;493928;498711;502522;502523;507942;507943;507944;507945;511181;514322;514323;519799;519800;519801;519802;519803;519804;519805;519806;519807;519808;519809;519810;519811;519812;519813;519814;519815;519816;519817;519818;519819;519820;519821;522368;522369;529693;529694;530411;530412;530413;530414;530415;552048;552049;552628;560531;560532;560533;566873;567755;582639;582640;582641;582642;586632;603445;609808;609809;609810;609811;609812;612580;612581;618890;618891;618892;618893;618894;618895;618896;618897;618898;618899;618900;618901;618902;618903;618904;682017;686998;686999;690733;705010;705011;707278;707279;707280;707281;709831;709832;711852;711853;711854;725994;725995;725996;725997;725998;725999;726000;726001;734489;734490;734491;734492;745976;745977;750068;771787;771788;771789;789606;789607	509;9964;26504;29020;32258;43981;55992;77179;78402;83830;86852;99955;100437;103551;104139;111543;118010;120854;129719;136533;146234;153815;153817;155964;156392;156748;158214;158970;159500;183785;184716;191512;191515;196915;205966;210518;218231;220316;233994;246516;250885;257014;262965;268296;269669;276873;278187;300573;303662;304649;307183;313048;313049;316136;316532;319676;328579;331689;342121;349792;355243;355245;359001;360176;361094;368644;398162;398165;401681;401682;403513;405071;408212;408681;412716;412718;417339;419946;419948;422342;422344;426438;426441;428123;469806;476006;483956;493179;493928;498711;502523;507944;511181;514323;519812;522369;529693;530411;530415;552048;552628;560532;566873;567755;582642;586632;603445;609808;612580;618897;682017;686998;690733;705011;707280;709831;711852;711853;725995;734492;745977;750068;771788;789606	158;159;160;161;162;163;164;165;166;167;168;169;170;171;172;173;174;175;176;177;178;179;180;181;182;183;184;185;186;187;188;189;190;191;192	63;64;65;66;67;68	199;200;201;202;203	36;448;450;463;569;580;591;616;619;668;676;725;742;778;784;891;905;919;1026;1119;1223;1309;1349;1435;1441;1451;1630;1693;1695;1703;1781;1798;1852;1872;1953	529;779;1121;1311;1639;1654	13;754;755;1709;1974	-1
A6NHT5	A6NHT5	12	12	11	Homeobox protein HMX3	HMX3	sp|A6NHT5|HMX3_HUMAN Homeobox protein HMX3 OS=Homo sapiens OX=9606 GN=HMX3 PE=1 SV=1	1	12	12	11	12	9	12	9	11	9	31.9	31.9	29.7	37.824	357	357	0	236.1	133640	66925	146310	93407	149580	92538	113260	134700	131990	140460	100480	58740	100130	63776	100830	63236	97575	87818	92343	110380	133640	66925	146310	93407	149580	92538	113260	134700	131990	140460	100480	58740	100130	63776	100830	63236	97575	87818	92343	110380	4	4	4	4	4	4	4	4	4	4	4	4	4	4	4	4	4	4	4	4	31.9	28.3	318210000	200080000	118130000	17	18718000	11770000	6948800	8				99	29015;40168;40169;49535;55971;83839;138692;140978;150694;150695;150735;150736	True;True;True;True;True;True;True;True;True;True;True;True	33495;33496;33497;46349;46350;57237;64465;96639;160727;163472;175550;175551;175603;175604;175605	84040;84041;84042;84043;84044;84045;84046;84047;84048;84049;84050;84051;84052;84053;84054;84055;84056;84057;84058;84059;84060;116371;116372;116373;116374;116375;116376;116377;142651;142652;160812;160813;245357;403286;403287;410802;442497;442498;442499;442642;442643;442644;442645;442646;442647;442648;442649	117643;117644;117645;117646;117647;117648;117649;117650;117651;117652;117653;117654;117655;117656;117657;117658;117659;117660;117661;117662;117663;117664;117665;117666;117667;117668;117669;117670;117671;117672;117673;117674;117675;117676;117677;117678;117679;117680;117681;117682;117683;117684;117685;117686;117687;117688;117689;117690;117691;117692;117693;117694;163178;163179;163180;163181;163182;163183;163184;163185;163186;163187;163188;163189;163190;163191;200028;200029;225333;225334;225335;225336;345140;563655;563656;574812;621634;621635;621636;621637;621868;621869;621870;621871;621872;621873;621874;621875;621876;621877;621878;621879;621880;621881	117685;163180;163184;200029;225333;345140;563656;574812;621634;621637;621875;621881	193		204;205;206;207;208;209;210;211	137		143;144;147;153;171;180;182;218	-1
A6NHX0	A6NHX0	6	6	5	GATS-like protein 2	GATSL2	sp|A6NHX0|CAST2_HUMAN Cytosolic arginine sensor for mTORC1 subunit 2 OS=Homo sapiens OX=9606 GN=CASTOR2 PE=1 SV=3	1	6	6	5	4	6	4	6	4	5	23.7	23.7	21	36.056	329	329	0	23.82	334720	279000	314920	331610	385890	374700	530110	563950	514750	493150	238810	271700	258070	250500	282690	325770	423300	443610	406610	412030	334720	279000	314920	331610	385890	374700	530110	563950	514750	493150	238810	271700	258070	250500	282690	325770	423300	443610	406610	412030	3	3	3	3	3	3	3	3	3	3	5	5	5	5	5	5	5	5	5	5	16.1	23.7	482670000	206190000	276480000	13	37129000	15861000	21268000	9				100	27086;45760;50062;89349;106073;108349	True;True;True;True;True;True	31213;52888;57821;103348;122340;125125	78469;78470;131697;131698;144149;144150;262896;262897;308631;315578	109806;109807;184695;184696;201992;201993;370655;370656;434325;434326;444029	109807;184696;201992;370655;434325;444029	194	69		36	1		-1
A6NI03	A6NI03	1	1	1	Putative tripartite motif-containing protein 64B	TRIM64B	sp|A6NI03|TR64B_HUMAN Putative tripartite motif-containing protein 64B OS=Homo sapiens OX=9606 GN=TRIM64B PE=5 SV=3	1	1	1	1	1	0	1	0	1	0	3.1	3.1	3.1	51.557	449	449	1	-2	0	0	0	0	0	0	0	0	0	0	0	0	0	0	0	0	0	0	0	0	0	0	0	0	0	0	0	0	0	0	0	0	0	0	0	0	0	0	0	0	0	0	0	0	0	0	0	0	0	0	0	0	0	0	0	0	0	0	0	0	3.1	0	0	0	0	23	0	0	0	0	+			101	116664	True	135413	341516;341517	479706;479707	479706			212			162	-1
A6NI28	A6NI28	2	2	2	Rho GTPase-activating protein 42	ARHGAP42	sp|A6NI28|RHG42_HUMAN Rho GTPase-activating protein 42 OS=Homo sapiens OX=9606 GN=ARHGAP42 PE=1 SV=3	1	2	2	2	2	0	2	0	2	0	2.5	2.5	2.5	98.568	874	874	0.0029073	1.9659	13317	18578	12654	22152	12808	22615	12826	18399	13798	21681	0	0	0	0	0	0	0	0	0	0	13317	18578	12654	22152	12808	22615	12826	18399	13798	21681	0	0	0	0	0	0	0	0	0	0	2	2	2	2	2	2	2	2	2	2	0	0	0	0	0	0	0	0	0	0	2.5	0	24556000	24556000	0	56	438500	438500	0	2				102	45719;60983	True;True	52839;70242	131592;176847	184565;247906	184565;247906							-1
A6NIH7	A6NIH7	13	13	12	Protein unc-119 homolog B	UNC119B	sp|A6NIH7|U119B_HUMAN Protein unc-119 homolog B OS=Homo sapiens OX=9606 GN=UNC119B PE=1 SV=1	1	13	13	12	9	11	9	11	9	10	62.2	62.2	58.6	28.136	251	251	0	69.064	490140	394920	555970	503580	544800	516650	457140	593860	449370	641770	790220	752970	777310	774590	830910	868280	888400	849010	782860	925950	490140	394920	555970	503580	544800	516650	457140	593860	449370	641770	790220	752970	777310	774590	830910	868280	888400	849010	782860	925950	7	7	7	7	7	7	7	7	7	7	8	8	8	8	8	8	8	8	8	8	48.2	52.6	4360900000	2157700000	2203200000	15	290730000	143850000	146880000	21				103	32;33;3133;5652;25147;79731;99206;113478;118770;120680;143197;179758;187208	True;True;True;True;True;True;True;True;True;True;True;True;True	43;44;45;3616;6491;28905;91861;114423;131795;137898;140089;166235;210603;218904	133;134;135;136;9494;9495;16783;16784;72539;232881;232882;289680;332652;347806;347807;353265;418078;418079;535093;535094;535095;555726	234;235;236;237;13676;13677;23881;23882;101352;327197;327198;408207;467984;488231;488232;488233;495557;585623;585624;756699;756700;756701;756702;785025	235;237;13677;23881;101352;327198;408207;467984;488233;495557;585624;756699;785025	195		213	24		119	-1
A6NIX2	A6NIX2	3	3	3	Wilms tumor protein 1-interacting protein	WTIP	sp|A6NIX2|WTIP_HUMAN Wilms tumor protein 1-interacting protein OS=Homo sapiens OX=9606 GN=WTIP PE=1 SV=3	1	3	3	3	3	2	3	2	3	2	9.3	9.3	9.3	45.124	430	430	0	8.9045	12203	7614.9	11640	7538	11674	11602	9547.7	9618.3	10408	11697	0	0	0	0	0	0	0	0	0	0	12203	7614.9	11640	7538	11674	11602	9547.7	9618.3	10408	11697	0	0	0	0	0	0	0	0	0	0	1	1	1	1	1	1	1	1	1	1	0	0	0	0	0	0	0	0	0	0	9.3	7.2	13939000	13939000	0	23	606020	606020	0	1				104	1962;13157;36890	True;True;True	2269;15201;15202;42567	6035;6036;39106;39107;39108;39109;39110;106925	8721;8722;8723;55248;55249;55250;55251;55252;150042	8723;55249;150042			214;215			88;96	-1
A6NJ78;P0C7V9	A6NJ78	9;2	9;2	9;2	Probable methyltransferase-like protein 15	METTL15	sp|A6NJ78|MET15_HUMAN 12S rRNA N4-methylcytidine (m4C) methyltransferase OS=Homo sapiens OX=9606 GN=METTL15 PE=1 SV=1	2	9	9	9	9	7	9	7	9	7	28.7	28.7	28.7	46.121	407	407;234	0	114.4	445220	341930	453590	413820	480500	458730	482280	497810	528960	563040	302780	293340	295470	306930	313710	314610	339350	370210	326350	409150	445220	341930	453590	413820	480500	458730	482280	497810	528960	563040	302780	293340	295470	306930	313710	314610	339350	370210	326350	409150	8	8	8	8	8	8	8	8	8	8	6	6	6	6	6	6	6	6	6	6	28.7	23.3	1497800000	967120000	530710000	22	68083000	43960000	24123000	14				105	11048;44641;45417;105265;151997;165760;166820;169027;176141	True;True;True;True;True;True;True;True;True	12737;51588;52485;121456;177379;194319;195637;195638;195639;195640;198293;206384	32869;128301;128302;130538;130539;306457;447921;447922;493211;493212;493213;493214;496608;496609;496610;496611;496612;496613;496614;503596;503597;524499;524500	46215;179630;179631;182816;182817;431225;631024;631025;697803;697804;697805;697806;702609;702610;702611;702612;702613;702614;702615;702616;712563;712564;741633;741634	46215;179631;182816;431225;631024;697805;702615;712563;741633	196	70	216	230	368	358	-1;-1
A8MRT5;Q92617;E5RHQ5;C9JG80;F8W0I5;A6NJU9	A8MRT5;Q92617;E5RHQ5;C9JG80;F8W0I5;A6NJU9	1;1;1;1;1;1	1;1;1;1;1;1	1;1;1;1;1;1	Nuclear pore complex-interacting protein family member B5;Nuclear pore complex-interacting protein family member B3;Nuclear pore complex-interacting protein family member B11;Nuclear pore complex-interacting protein family member B4;Putative NPIP-like protein LOC613037	NPIPB5;NPIPB3;NPIPB11;NPIPB4	sp|A8MRT5|NPIB5_HUMAN Nuclear pore complex-interacting protein family member B5 OS=Homo sapiens OX=9606 GN=NPIPB5 PE=2 SV=3;sp|Q92617|NPIB3_HUMAN Nuclear pore complex-interacting protein family member B3 OS=Homo sapiens OX=9606 GN=NPIPB3 PE=1 SV=5;sp|E5RHQ	6	1	1	1	1	1	1	1	1	1	2.1	2.1	2.1	126.46	1133	1133;1050;1161;1138;928;1138	0	49.416	0	0	0	0	0	0	0	0	0	0	0	0	0	0	0	0	0	0	0	0	0	0	0	0	0	0	0	0	0	0	0	0	0	0	0	0	0	0	0	0	0	0	0	0	0	0	0	0	0	0	0	0	0	0	0	0	0	0	0	0	2.1	2.1	0	0	0	60	0	0	0	0				106	448	True	520	1374;1375;1376	1953;1954;1955	1953			217			1066	-1;-1;-1;-1;-1;-1
Q9UFD9;A6NNM3;A6NJZ7	Q9UFD9;A6NNM3;A6NJZ7	2;2;2	2;2;2	2;2;2	RIMS-binding protein 3A;RIMS-binding protein 3B;RIMS-binding protein 3C	RIMBP3;RIMBP3B;RIMBP3C	sp|Q9UFD9|RIM3A_HUMAN RIMS-binding protein 3A OS=Homo sapiens OX=9606 GN=RIMBP3 PE=1 SV=4;sp|A6NNM3|RIM3B_HUMAN RIMS-binding protein 3B OS=Homo sapiens OX=9606 GN=RIMBP3B PE=3 SV=3;sp|A6NJZ7|RIM3C_HUMAN RIMS-binding protein 3C OS=Homo sapiens OX=9606 GN=RI	3	2	2	2	2	1	2	1	2	1	1.9	1.9	1.9	180.72	1639	1639;1639;1639	0	26.935	0	0	0	0	0	0	0	0	0	0	0	0	0	0	0	0	0	0	0	0	0	0	0	0	0	0	0	0	0	0	0	0	0	0	0	0	0	0	0	0	0	0	0	0	0	0	0	0	0	0	0	0	0	0	0	0	0	0	0	0	1.9	1	18039000	18039000	0	73	247100	247100	0	1				107	59754;143709	True;True	68812;166895	173099;419869;419870	242782;588246;588247	242782;588246			218;219			313;314	-1;-1;-1
A6NK58	A6NK58	2	2	2	Putative lipoyltransferase 2, mitochondrial	LIPT2	sp|A6NK58|LIPT2_HUMAN Putative lipoyltransferase 2, mitochondrial OS=Homo sapiens OX=9606 GN=LIPT2 PE=1 SV=1	1	2	2	2	1	2	1	2	1	2	9.1	9.1	9.1	25.195	231	231	0.00032293	3.079	16408	21496	19096	24532	19984	26111	30372	41004	29681	32575	39459	58798	33707	57553	46764	51616	68783	74977	76703	67512	16408	21496	19096	24532	19984	26111	30372	41004	29681	32575	39459	58798	33707	57553	46764	51616	68783	74977	76703	67512	1	1	1	1	1	1	1	1	1	1	2	2	2	2	2	2	2	2	2	2	4.3	9.1	140480000	67296000	73187000	10	14048000	6729600	7318700	3				108	59613;90444	True;True	68639;104554	172590;172591;266091	242036;242037;375133	242036;375133							-1
A6NKD9	A6NKD9	14	14	14	Coiled-coil domain-containing protein 85C	CCDC85C	sp|A6NKD9|CC85C_HUMAN Coiled-coil domain-containing protein 85C OS=Homo sapiens OX=9606 GN=CCDC85C PE=1 SV=1	1	14	14	14	13	13	13	13	13	13	48.4	48.4	48.4	45.209	419	419	0	284.33	443180	361800	467820	435000	476080	440830	542870	595150	557290	563670	296270	293060	325900	276850	334360	305200	365100	395230	352520	400360	443180	361800	467820	435000	476080	440830	542870	595150	557290	563670	296270	293060	325900	276850	334360	305200	365100	395230	352520	400360	8	8	8	8	8	8	8	8	8	8	8	8	8	8	8	8	8	8	8	8	43.2	45.6	3376900000	2057200000	1319700000	18	187600000	114290000	73315000	18				109	1007;30063;40033;41777;68025;96915;101090;120237;128355;128356;148033;153903;173179;175237	True;True;True;True;True;True;True;True;True;True;True;True;True;True	1165;34723;34724;46187;48177;78559;111856;116607;139574;148754;148755;148756;172180;179865;179866;179867;203055;205376	3127;3128;87023;87024;87025;87026;87027;87028;87029;116015;116016;120654;120655;120656;199261;199262;199263;283626;283627;295061;295062;352065;373458;373459;373460;373461;373462;373463;373464;373465;433810;433811;433812;433813;433814;433815;454900;454901;454902;454903;454904;454905;454906;454907;454908;516089;522027;522028	4449;4450;121644;121645;121646;121647;121648;121649;121650;121651;121652;121653;121654;121655;121656;121657;121658;121659;121660;121661;121662;121663;162696;162697;169453;169454;169455;280903;280904;280905;399816;399817;415691;415692;493850;522884;522885;522886;522887;522888;522889;522890;522891;522892;522893;608557;608558;608559;608560;608561;608562;608563;608564;608565;608566;608567;608568;608569;608570;641587;641588;641589;641590;641591;641592;641593;641594;641595;641596;641597;641598;641599;641600;641601;641602;730069;738224;738225	4450;121660;162697;169455;280904;399816;415692;493850;522890;522892;608569;641601;730069;738225	197		220;221;222;223;224;225;226;227;228	380		178;179;185;209;210;213;216;246;372	-1
A6NKF1	A6NKF1	9	9	9	SAC3 domain-containing protein 1	SAC3D1	sp|A6NKF1|SAC31_HUMAN SAC3 domain-containing protein 1 OS=Homo sapiens OX=9606 GN=SAC3D1 PE=1 SV=2	1	9	9	9	5	9	5	9	5	9	29.5	29.5	29.5	43.553	404	404	0	118.55	321920	247260	333520	262880	351140	280130	368780	395650	361460	406970	421770	414040	487110	406680	470620	411980	526160	563560	521030	584150	321920	247260	333520	262880	351140	280130	368780	395650	361460	406970	421770	414040	487110	406680	470620	411980	526160	563560	521030	584150	4	4	4	4	4	4	4	4	4	4	6	6	6	6	6	6	6	6	6	6	20	29.5	2078200000	1094700000	983500000	19	109380000	57618000	51763000	11				110	4407;24891;56108;63312;124600;162937;176314;185867;188298	True;True;True;True;True;True;True;True;True	5117;28621;64625;72949;144495;190881;190882;206588;217367;220145	13341;13342;71896;71897;161302;184374;184375;363355;484347;484348;484349;484350;484351;484352;484353;484354;484355;484356;484357;484358;484359;524998;551867;551868;558955	19049;19050;100471;100472;226033;259134;259135;509564;684755;684756;684757;684758;684759;684760;684761;684762;684763;684764;684765;684766;684767;684768;684769;684770;684771;684772;684773;684774;684775;684776;684777;684778;684779;684780;684781;684782;684783;684784;684785;684786;684787;742310;779574;779575;789608	19049;100471;226033;259135;509564;684781;742310;779574;789608	198	71	229	378	389	402	-1
A6NKL6	A6NKL6	2	2	1	Transmembrane protein 200C	TMEM200C	sp|A6NKL6|T200C_HUMAN Transmembrane protein 200C OS=Homo sapiens OX=9606 GN=TMEM200C PE=2 SV=2	1	2	2	1	0	1	0	1	0	1	3.9	3.9	2.4	63.927	621	621	1	-2	0	0	0	0	0	0	0	0	0	0	0	0	0	0	0	0	0	0	0	0	0	0	0	0	0	0	0	0	0	0	0	0	0	0	0	0	0	0	0	0	0	0	0	0	0	0	0	0	0	0	0	0	0	0	0	0	0	0	0	0	0	2.4	0	0	0	30	0	0	0	0	+			111	109156;146313	True;True	170129	428435	600793	600793			230;231;30347			607;618;619	-1
A6NKN8	A6NKN8	2	2	2	Purkinje cell protein 4-like protein 1	PCP4L1	sp|A6NKN8|PC4L1_HUMAN Purkinje cell protein 4-like protein 1 OS=Homo sapiens OX=9606 GN=PCP4L1 PE=3 SV=3	1	2	2	2	2	2	2	2	2	2	35.3	35.3	35.3	7.4762	68	68	0	45.62	0	0	0	0	0	0	0	0	0	0	0	0	0	0	0	0	0	0	0	0	0	0	0	0	0	0	0	0	0	0	0	0	0	0	0	0	0	0	0	0	0	0	0	0	0	0	0	0	0	0	0	0	0	0	0	0	0	0	0	0	35.3	35.3	0	0	0	4	0	0	0	0				112	1020;166701	True;True	1178;195473	3151;3152;496161;496162	4473;4474;701903;701904	4474;701903	199		232;30348	55		8;9	-1
A6NKT7	A6NKT7	99	1	0	RanBP2-like and GRIP domain-containing protein 3	RGPD3	sp|A6NKT7|RGPD3_HUMAN RanBP2-like and GRIP domain-containing protein 3 OS=Homo sapiens OX=9606 GN=RGPD3 PE=3 SV=2	1	99	1	0	83	83	1	1	0	0	49	0.7	0	197.48	1758	1758	0	10.285	225170	201760	246760	254130	241730	239070	289860	282850	271440	280090	50767	40104	51081	58949	51396	51192	58902	57433	49038	61429	225170	201760	246760	254130	241730	239070	289860	282850	271440	280090	50767	40104	51081	58949	51396	51192	58902	57433	49038	61429	2	2	2	2	2	2	2	2	2	2	1	1	1	1	1	1	1	1	1	1	44.3	40	944620000	837450000	107170000	93	10157000	9004800	1152400	3				113	983;3533;6610;10644;10645;16088;16089;17270;20832;22210;28715;28716;33073;33074;36826;38190;40934;44311;49091;49092;49941;49942;51121;51122;51971;51972;52023;55055;57711;58991;59101;60160;60586;61844;65273;71948;72943;73344;77065;77485;77806;81023;82689;85680;86339;88148;93160;93556;93557;93710;93711;97891;97892;98958;99897;101177;103765;107202;111854;112834;116072;118028;118029;118228;119512;120217;127290;135841;141668;145773;145969;147682;150282;150283;150634;153993;154951;155866;155867;156339;157159;157341;157541;157542;159604;160618;164721;165033;170341;171871;175868;176421;181890;184042;184151;187741;187742;187787;187788	False;False;False;False;False;False;False;False;False;False;False;False;False;False;False;False;False;False;False;False;False;False;False;False;False;False;False;False;False;False;False;False;False;False;False;False;False;False;True;False;False;False;False;False;False;False;False;False;False;False;False;False;False;False;False;False;False;False;False;False;False;False;False;False;False;False;False;False;False;False;False;False;False;False;False;False;False;False;False;False;False;False;False;False;False;False;False;False;False;False;False;False;False;False;False;False;False;False;False	1136;4085;7619;12280;12281;12282;18711;18712;19994;23916;23917;23918;23919;23920;23921;25492;33122;33123;33124;33125;38120;38121;38122;38123;38124;38125;42489;42490;44093;47209;51181;56761;56762;57681;57682;59004;59005;59939;59940;59997;63445;66457;66458;67912;68027;69299;69300;69778;71203;75299;83039;83040;84161;84611;88793;89266;89635;93340;95225;98883;99738;101881;107648;108086;108087;108264;108265;112928;112929;114096;115256;115257;115258;115259;116703;116704;119681;119682;123568;129923;131064;134702;134703;136975;136976;136977;137202;138744;139549;139550;147587;157398;164298;169417;169639;169640;171756;174996;174997;174998;174999;175463;179976;181325;181326;181327;182451;182452;182453;182454;183063;184067;184271;184507;184508;184509;186986;186987;186988;188203;193022;193421;199811;199812;201569;206069;206704;212990;212991;215326;215449;219507;219508;219509;219560;219561	3028;3029;3030;3031;3032;10798;19875;31801;31802;31803;31804;31805;31806;31807;31808;48927;48928;48929;51808;60310;60311;60312;60313;60314;60315;60316;60317;60318;60319;60320;60321;60322;60323;60324;60325;60326;64159;64160;64161;64162;83136;83137;83138;83139;83140;83141;83142;83143;83144;83145;83146;83147;83148;83149;95631;95632;95633;95634;95635;95636;95637;95638;95639;95640;95641;95642;95643;95644;95645;95646;95647;95648;95649;95650;95651;95652;106702;106703;106704;110715;110716;118381;127297;127298;141480;141481;141482;143803;143804;143805;147082;147083;147084;149390;149391;149392;149393;149486;149487;158124;158125;166123;166124;166125;166126;170092;170093;170094;170095;170365;174323;174324;174325;174326;174327;174328;174329;174330;174331;174332;175541;179974;179975;190645;210456;210457;210458;210459;210460;210461;213464;213465;213466;214675;214676;214677;214678;225533;225534;225535;226749;226750;226751;227588;227589;236468;241503;251115;251116;253097;253098;259229;273169;274278;274279;274280;274281;274282;274283;274284;274285;274286;274689;274690;274691;286119;286120;286121;288846;288847;291697;291698;291699;291700;291701;291702;291703;291704;291705;291706;291707;291708;291709;291710;291711;295280;295281;295282;295283;301983;301984;301985;301986;311542;311543;327719;327720;330805;330806;330807;339776;339777;339778;345340;345341;345342;345343;345344;345345;345346;345347;345348;345349;345350;345791;345792;345793;345794;349883;351996;351997;351998;351999;352000;370605;370606;370607;370608;370609;370610;394512;412958;426263;426834;426835;426836;426837;426838;426839;426840;432596;432597;432598;432599;440986;440987;440988;440989;440990;440991;440992;440993;440994;440995;440996;440997;440998;440999;442283;455160;459291;459292;459293;459294;459295;459296;459297;459298;459299;459300;459301;459302;459303;459304;459305;459306;459307;459308;459309;462337;462338;462339;462340;462341;462342;462343;462344;462345;462346;464007;464008;466715;466716;467120;467121;467122;467123;467124;467125;467126;467755;467756;467757;467758;467759;467760;467761;467762;474503;474504;474505;474506;474507;477484;477485;489849;489850;490845;490846;507679;507680;507681;512128;512129;523695;523696;523697;525239;525240;541367;541368;541369;541370;546713;546970;557228;557229;557230;557231;557232;557233;557234;557235;557236;557237;557349;557350;557351;557352;557353	4296;4297;4298;4299;4300;4301;4302;4303;15440;28486;44757;44758;44759;44760;44761;44762;44763;44764;44765;44766;44767;44768;44769;44770;44771;44772;44773;44774;44775;44776;69919;69920;69921;69922;73605;84466;84467;84468;84469;84470;84471;84472;84473;84474;84475;84476;84477;84478;84479;84480;84481;84482;84483;89697;89698;89699;89700;89701;116369;116370;116371;116372;116373;116374;116375;116376;116377;116378;116379;116380;116381;116382;116383;116384;116385;116386;116387;116388;116389;116390;116391;116392;116393;116394;116395;116396;116397;116398;116399;116400;116401;116402;116403;116404;133675;133676;133677;133678;133679;133680;133681;133682;133683;133684;133685;133686;133687;133688;133689;133690;133691;133692;133693;133694;133695;133696;133697;133698;133699;133700;133701;133702;149738;149739;149740;155107;155108;166104;178237;178238;178239;198556;198557;198558;201553;201554;201555;206137;206138;206139;209332;209333;209334;209335;209336;209450;209451;221485;221486;232656;232657;232658;232659;238381;238382;238383;238384;238385;238386;238387;238388;238746;238747;244392;244393;244394;244395;244396;244397;244398;244399;244400;244401;244402;244403;244404;244405;244406;244407;244408;246057;252959;252960;268670;295793;295794;295795;295796;295797;295798;295799;295800;295801;300099;300100;300101;300102;300103;301849;301850;301851;301852;301853;317302;317303;317304;319019;319020;319021;320152;320153;332141;339257;353321;353322;356089;356090;365442;384945;386561;386562;386563;386564;386565;386566;386567;386568;386569;386570;386571;386572;386573;386574;387105;387106;387107;387108;387109;403267;403268;403269;407079;407080;410899;410900;410901;410902;410903;410904;410905;410906;410907;410908;410909;410910;410911;410912;410913;410914;410915;410916;415975;415976;415977;415978;424770;424771;424772;424773;438090;438091;461262;461263;461264;465541;465542;465543;477380;477381;477382;484681;484682;484683;484684;484685;484686;484687;484688;484689;484690;484691;484692;485219;485220;485221;485222;490820;490821;490822;493751;493752;493753;493754;493755;493756;493757;493758;519036;519037;519038;519039;519040;519041;519042;551023;577970;597484;598248;598249;598250;598251;598252;598253;598254;598255;598256;606577;606578;606579;606580;606581;606582;606583;606584;619379;619380;619381;619382;619383;619384;619385;619386;619387;619388;619389;619390;619391;619392;619393;619394;619395;621295;641956;648496;648497;648498;648499;648500;648501;648502;648503;648504;648505;648506;648507;648508;648509;648510;648511;648512;648513;648514;648515;648516;648517;648518;648519;648520;648521;648522;648523;648524;648525;648526;648527;648528;648529;648530;648531;648532;648533;648534;648535;648536;648537;648538;652730;652731;652732;652733;652734;652735;652736;652737;652738;652739;652740;652741;655171;655172;655173;659359;659360;659361;659362;659846;659847;659848;659849;659850;659851;659852;659853;659854;659855;659856;659857;659858;660740;660741;660742;660743;660744;660745;660746;660747;660748;660749;670990;670991;670992;670993;670994;674975;674976;692601;692602;692603;694083;694084;718132;718133;718134;724397;724398;724399;740449;740450;740451;742594;742595;765491;765492;765493;765494;772528;772864;787176;787177;787178;787179;787180;787181;787182;787183;787184;787185;787186;787187;787188;787189;787190;787191;787345;787346;787347;787348;787349;787350;787351;787352	4298;15440;28486;44760;44775;69921;69922;73605;84482;89700;116371;116404;133679;133694;149738;155107;166104;178239;198556;198558;201553;201555;206138;206139;209332;209335;209451;221486;232657;238381;238746;244402;246057;252959;268670;295795;300100;301853;317302;319020;320153;332141;339257;353322;356090;365442;384945;386563;386566;387105;387106;403267;403269;407079;410903;415977;424772;438091;461264;465541;477380;484686;484690;485220;490820;493752;519040;551023;577970;597484;598254;606578;619385;619395;621295;641956;648517;652734;652738;655171;659360;659854;660742;660747;670993;674975;692602;694083;718132;724399;740449;742594;765494;772528;772864;787180;787189;787351;787352	200;201;202;203;204;205;206;207;208;209;210;211;212;213;214;215;216;217;218;219;220;221;222;223;224;225;226;227;228	72;73;74;75;76;77;78	233;234;235;236;237;238;239;240;241;242;243;244;245;246;247;248;249;250;251;252;253;254;255;256;257;258;259;260;261;262;263;264;265;266;267;30349;30350;30351;30352;30353;30354;30355;30356;30357;30358;30359;35769	34;40;106;123;133;225;615;792;935;988;1002;1010;1078;1086;1089;1152;1163;1181;1199;1203;1206;1308;1369;1383;1449;1458;1538;1606;1617	292;346;347;1011;1044;1118;1198	395;774;779;780;782;787;789;791;793;796;797;800;810;897;899;919;980;1017;1018;1030;1033;1262;1265;1266;1267;1271;1275;1276;1312;1314;1315;1318;1322;1475;1479;1481;1482;1483;1487;1551;1585;1591;1593;1608;1614;1622;1630	-1
A6NLF2	A6NLF2	2	1	1	RNA polymerase II transcription factor SIII subunit A3-like-2	TCEB3CL2	sp|A6NLF2|ELB3D_HUMAN Elongin-A3 member D OS=Homo sapiens OX=9606 GN=ELOA3DP PE=3 SV=1	1	2	1	1	2	2	1	1	1	1	3.8	2.2	2.2	59.771	546	546	1	-2	31453	27609	39535	36243	39839	27891	16775	30035	14944	36211	68219	60546	61326	63572	70273	55225	44586	40719	39962	57712	31453	27609	39535	36243	39839	27891	16775	30035	14944	36211	68219	60546	61326	63572	70273	55225	44586	40719	39962	57712	1	1	1	1	1	1	1	1	1	1	1	1	1	1	1	1	1	1	1	1	3.8	3.8	116050000	55511000	60543000	25	4642200	2220400	2421700	2	+			114	100922;151550	True;False	116427;176758;176759;176760	294664;294665;445952;445953;445954;445955;445956;445957	415204;415205;627400;627401;627402;627403;627404;627405;627406	415204;627405			268;269;270			121;123;125	-1
A6NMB9	A6NMB9	2	2	2	Putative fidgetin-like protein 2	FIGNL2	sp|A6NMB9|FIGL2_HUMAN Fidgetin-like protein 2 OS=Homo sapiens OX=9606 GN=FIGNL2 PE=2 SV=2	1	2	2	2	2	1	2	1	2	1	4.6	4.6	4.6	66.603	653	653	0	19.402	2713	2413.2	3450.7	4291	3461.6	3737.3	2496	2022.7	3643.9	4055.4	0	0	0	0	0	0	0	0	0	0	2713	2413.2	3450.7	4291	3461.6	3737.3	2496	2022.7	3643.9	4055.4	0	0	0	0	0	0	0	0	0	0	1	1	1	1	1	1	1	1	1	1	0	0	0	0	0	0	0	0	0	0	4.6	3.2	2441000	2441000	0	26	93886	93886	0	1				115	364;7787	True;True	419;8954	1117;23255;23256;23257;23258;23259	1576;32960;32961;32962;32963;32964	1576;32961	229			323			-1
A6NMZ7	A6NMZ7	1	1	1	Collagen alpha-6(VI) chain	COL6A6	sp|A6NMZ7|CO6A6_HUMAN Collagen alpha-6(VI) chain OS=Homo sapiens OX=9606 GN=COL6A6 PE=1 SV=2	1	1	1	1	1	1	1	1	1	1	0.4	0.4	0.4	247.17	2263	2263	1	-2	0	0	0	0	0	0	0	0	0	0	0	0	0	0	0	0	0	0	0	0	0	0	0	0	0	0	0	0	0	0	0	0	0	0	0	0	0	0	0	0	0	0	0	0	0	0	0	0	0	0	0	0	0	0	0	0	0	0	0	0	0.4	0.4	0	0	0	114	0	0	0	0	+			116	33963	True	39167	98181;98182	137031;137032	137031	230			2216			-1
A6NN14	A6NN14	9	3	1	Zinc finger protein 729	ZNF729	sp|A6NN14|ZN729_HUMAN Zinc finger protein 729 OS=Homo sapiens OX=9606 GN=ZNF729 PE=2 SV=4	1	9	3	1	6	6	3	1	1	0	29	5.9	0.9	145.02	1252	1252	0.00043011	3.0492	0	0	0	0	0	0	0	0	0	0	0	0	0	0	0	0	0	0	0	0	0	0	0	0	0	0	0	0	0	0	0	0	0	0	0	0	0	0	0	0	0	0	0	0	0	0	0	0	0	0	0	0	0	0	0	0	0	0	0	0	24.3	11.3	50659000	50659000	0	58	873430	873430	0	1				117	30266;69969;76111;76403;76405;98683;123235;162116;174147	False;False;False;False;True;True;False;False;True	34944;34945;80746;87725;88050;88052;113790;142965;189945;204155	87537;87538;204755;204756;222771;223541;223542;223543;223544;223546;288168;359957;482107;518980;518981	122349;122350;122351;288227;288228;313444;314407;314408;314409;314410;314411;314412;314414;406219;505278;681824;734073;734074	122350;288228;313444;314408;314414;406219;505278;681824;734073	231;232;233;234;235;236	79		290;345;374;377;563;849	42		-1
A6NNL0;Q8IVF1;B1AL46;Q5VT03	A6NNL0;Q8IVF1;B1AL46	3;2;2;1	3;2;2;1	3;2;2;1	NUT family member 2B;NUT family member 2A;NUT family member 2E	NUTM2B;NUTM2A;NUTM2E	sp|A6NNL0|NTM2B_HUMAN NUT family member 2B OS=Homo sapiens OX=9606 GN=NUTM2B PE=3 SV=2;sp|Q8IVF1|NTM2A_HUMAN NUT family member 2A OS=Homo sapiens OX=9606 GN=NUTM2A PE=2 SV=4;sp|B1AL46|NTM2E_HUMAN NUT family member 2E OS=Homo sapiens OX=9606 GN=NUTM2E PE=3	4	3	3	3	1	3	1	3	1	3	4.4	4.4	4.4	93.983	878	878;878;878;806	0.0011578	2.3425	0	0	0	0	0	0	0	0	0	0	21052	24274	17979	23328	23552	25372	21292	23196	19842	25797	0	0	0	0	0	0	0	0	0	0	21052	24274	17979	23328	23552	25372	21292	23196	19842	25797	0	0	0	0	0	0	0	0	0	0	1	1	1	1	1	1	1	1	1	1	1.3	4.4	17363000	0	17363000	34	510670	0	510670	1				118	72156;91544;100594	True;True;True	83286;105799;116047	211259;269009;293630;293631	297053;379256;413581;413582	297053;379256;413582	237;238			627;629			-1;-1;-1;-1
A6NNL5	A6NNL5	3	3	3	Uncharacterized protein C15orf61	C15orf61	sp|A6NNL5|CO061_HUMAN Uncharacterized protein C15orf61 OS=Homo sapiens OX=9606 GN=C15orf61 PE=2 SV=2	1	3	3	3	2	2	2	2	2	2	22.3	22.3	22.3	18.091	157	157	0	6.3872	60427	51961	56847	59474	65430	72438	80586	77512	89987	81837	34752	36337	29518	35703	33670	26175	38125	31670	41989	40114	60427	51961	56847	59474	65430	72438	80586	77512	89987	81837	34752	36337	29518	35703	33670	26175	38125	31670	41989	40114	2	2	2	2	2	2	2	2	2	2	1	1	1	1	1	1	1	1	1	1	19.1	22.3	142260000	87147000	55112000	9	15807000	9683000	6123600	4				119	112751;160921;160922	True;True;True	130957;188549;188550	330537;330538;478292;478293	465182;465183;465184;676127;676128	465182;676127;676128	239			89			-1
A6NNT2	A6NNT2	1	1	1	Uncharacterized protein C16orf96	C16orf96	sp|A6NNT2|CP096_HUMAN Uncharacterized protein C16orf96 OS=Homo sapiens OX=9606 GN=C16orf96 PE=4 SV=3	1	1	1	1	1	0	1	0	1	0	1.1	1.1	1.1	125.04	1141	1141	1	-2	5496.9	7683	6763.1	7292.4	8880.1	6994.4	9756	7462.6	8142.1	9231.4	0	0	0	0	0	0	0	0	0	0	5496.9	7683	6763.1	7292.4	8880.1	6994.4	9756	7462.6	8142.1	9231.4	0	0	0	0	0	0	0	0	0	0	1	1	1	1	1	1	1	1	1	1	0	0	0	0	0	0	0	0	0	0	1.1	0	3659700	3659700	0	46	79559	79559	0	1	+			120	187751	True	219519	557255	787210	787210		80			687		-1
A6NNY8	A6NNY8	12	6	6	Ubiquitin carboxyl-terminal hydrolase 27	USP27X	sp|A6NNY8|UBP27_HUMAN Ubiquitin carboxyl-terminal hydrolase 27 OS=Homo sapiens OX=9606 GN=USP27X PE=2 SV=3	1	12	6	6	11	6	5	2	5	2	29.5	16	16	49.63	438	438	0	9.2706	86988	47977	94439	54070	107160	60976	122810	125930	127860	111090	34170	21988	37061	22367	39160	24850	39691	39793	41493	39849	86988	47977	94439	54070	107160	60976	122810	125930	127860	111090	34170	21988	37061	22367	39160	24850	39691	39793	41493	39849	4	4	4	4	4	4	4	4	4	4	2	2	2	2	2	2	2	2	2	2	27.6	18.3	733030000	54888000	678140000	23	31871000	2386400	29484000	6				121	16961;22127;30181;35434;41898;46264;54825;54826;100870;134554;134809;187719	True;False;False;True;True;True;False;False;True;True;False;False	19660;25404;34853;40873;48308;53517;63180;63181;116370;155880;156171;219485	51066;63962;87322;87323;102682;120945;133279;133280;157493;157494;157495;157496;157497;157498;157499;294498;390214;391018;391019;557176;557177;557178;557179;557180	72627;89467;122078;122079;144239;169805;186984;186985;220666;220667;220668;220669;220670;220671;220672;220673;220674;220675;220676;414986;544924;546060;546061;787105;787106;787107;787108;787109;787110;787111;787112	72627;89467;122079;144239;169805;186984;220667;220672;414986;544924;546061;787109	240;241			281;318			-1
A6QL63	A6QL63	2	2	2	Ankyrin repeat and BTB/POZ domain-containing protein BTBD11	BTBD11	sp|A6QL63|BTBDB_HUMAN Ankyrin repeat and BTB/POZ domain-containing protein BTBD11 OS=Homo sapiens OX=9606 GN=BTBD11 PE=2 SV=3	1	2	2	2	1	1	1	1	1	1	3.8	3.8	3.8	120.88	1104	1104	0	14.517	0	0	0	0	0	0	0	0	0	0	3548.8	18148	3484.5	11969	4862.5	19149	10127	12986	10769	14019	0	0	0	0	0	0	0	0	0	0	3548.8	18148	3484.5	11969	4862.5	19149	10127	12986	10769	14019	0	0	0	0	0	0	0	0	0	0	1	1	1	1	1	1	1	1	1	1	2.4	1.4	0	0	0	50	0	0	0	1				122	70853;147172	True;True	81744;171153	207126;431002	291294;291295;604239	291294;604239			271			65	-1
A7E2V4	A7E2V4	12	12	12	Zinc finger SWIM domain-containing protein 8	ZSWIM8	sp|A7E2V4|ZSWM8_HUMAN Zinc finger SWIM domain-containing protein 8 OS=Homo sapiens OX=9606 GN=ZSWIM8 PE=1 SV=1	1	12	12	12	9	7	9	7	9	7	9.4	9.4	9.4	197.3	1837	1837	0	323.31	54357	51378	52626	66240	60158	58563	63594	82625	69987	82660	44600	54961	55637	51990	54459	54442	48181	55461	46727	65631	54357	51378	52626	66240	60158	58563	63594	82625	69987	82660	44600	54961	55637	51990	54459	54442	48181	55461	46727	65631	2	2	2	2	2	2	2	2	2	2	2	2	2	2	2	2	2	2	2	2	7.6	4.9	175730000	103320000	72412000	76	2312300	1359500	952790	6				123	686;8607;36563;43909;72074;87274;94964;119601;130796;137090;145584;167799	True;True;True;True;True;True;True;True;True;True;True;True	795;9895;42173;50730;83187;100826;109710;138853;151584;151585;158787;169198;196860	2135;25768;105800;126342;210957;256340;256341;256342;278462;350154;350155;350156;379878;379879;379880;379881;379882;397939;397940;397941;397942;397943;425717;499717	3035;36634;148463;177066;296633;361104;361105;361106;392417;491163;491164;491165;491166;491167;531331;531332;531333;531334;531335;555743;555744;555745;555746;555747;596623;707077	3035;36634;148463;177066;296633;361104;392417;491165;531334;555746;596623;707077		81	272;273;274;275;276		1141	48;53;567;1092;1155	-1
A7KAX9	A7KAX9	20	20	20	Rho GTPase-activating protein 32	ARHGAP32	sp|A7KAX9|RHG32_HUMAN Rho GTPase-activating protein 32 OS=Homo sapiens OX=9606 GN=ARHGAP32 PE=1 SV=1	1	20	20	20	16	13	16	13	16	13	13.9	13.9	13.9	230.53	2087	2087	0	201.96	105660	87359	102100	117070	109360	107970	132370	140810	145280	143950	44087	47051	48389	47353	46557	44445	58660	53648	59832	66856	105660	87359	102100	117070	109360	107970	132370	140810	145280	143950	44087	47051	48389	47353	46557	44445	58660	53648	59832	66856	7	7	7	7	7	7	7	7	7	7	4	4	4	4	4	4	4	4	4	4	11.9	8.8	177030000	119090000	57936000	99	1788200	1203000	585220	12				124	7438;19904;20396;32528;33751;51516;54072;55635;113313;118331;141567;142667;148866;154498;155055;158709;165400;177560;178842;181302	True;True;True;True;True;True;True;True;True;True;True;True;True;True;True;True;True;True;True;True	8551;8552;22870;23441;37517;38908;59441;62321;64077;131608;137334;137335;164180;164181;165570;173170;173171;180658;181458;185907;193908;208067;209529;212364	22232;22233;57833;57834;57835;57836;59186;59187;94206;97517;97518;148198;155128;159722;332221;346158;346159;346160;412691;412692;412693;412694;416452;436225;436226;436227;457120;459607;471685;492268;492269;528782;532465;532466;539849	31488;31489;81266;81267;81268;81269;81270;81271;82994;82995;82996;82997;131854;136157;136158;207682;217068;223686;467450;485741;485742;485743;485744;485745;577640;577641;577642;577643;577644;583367;611888;611889;611890;611891;644988;648912;666850;696489;696490;747520;752868;752869;763528	31489;81266;82995;131854;136158;207682;217068;223686;467450;485744;577644;583367;611888;644988;648912;666850;696490;747520;752868;763528		82;83	277;278;279;280;281;282;283;284;285;286;287;288;30360		743;1192	594;613;682;703;706;709;711;731;856;892;952;1203;1820	-1
A7MBM2	A7MBM2	2	2	2	Protein dispatched homolog 2	DISP2	sp|A7MBM2|DISP2_HUMAN Protein dispatched homolog 2 OS=Homo sapiens OX=9606 GN=DISP2 PE=2 SV=2	1	2	2	2	2	2	2	2	2	2	2.7	2.7	2.7	152	1401	1401	0	41.024	0	0	0	0	0	0	0	0	0	0	0	0	0	0	0	0	0	0	0	0	0	0	0	0	0	0	0	0	0	0	0	0	0	0	0	0	0	0	0	0	0	0	0	0	0	0	0	0	0	0	0	0	0	0	0	0	0	0	0	0	2.7	2.7	0	0	0	61	0	0	0	0				125	12548;139512	True;True	14483;161724	37176;37177;406218;406219	52301;52302;568144;568145	52301;568145			289;290			1175;1252	-1
A7MCY6	A7MCY6	11	11	11	TANK-binding kinase 1-binding protein 1	TBKBP1	sp|A7MCY6|TBKB1_HUMAN TANK-binding kinase 1-binding protein 1 OS=Homo sapiens OX=9606 GN=TBKBP1 PE=1 SV=1	1	11	11	11	8	8	8	8	8	8	23.9	23.9	23.9	67.701	615	615	0	29.58	80994	72224	90281	87524	88204	92938	90283	107980	96861	111950	57103	56724	52520	55978	61606	60085	60227	61948	62617	74381	80994	72224	90281	87524	88204	92938	90283	107980	96861	111950	57103	56724	52520	55978	61606	60085	60227	61948	62617	74381	5	5	5	5	5	5	5	5	5	5	4	4	4	4	4	4	4	4	4	4	16.7	16.6	198590000	101250000	97343000	28	7092700	3616100	3476500	9				126	1368;9733;11558;35450;41599;59861;71810;142451;145605;151807;151808	True;True;True;True;True;True;True;True;True;True;True	1564;11144;13346;40890;47972;68944;82853;165302;169224;177134;177135	4110;4111;28946;28947;34501;34502;102721;120190;173437;209926;415684;425805;425806;447257;447258;447259	5776;5777;5778;5779;41010;41011;48685;48686;144281;168754;243211;295014;582339;596775;596776;630005;630006;630007;630008;630009	5778;41011;48685;144281;168754;243211;295014;582339;596776;630006;630009			291;292;293;294;295			335;365;372;379;400	-1
A7XYQ1	A7XYQ1	10	10	10	Sine oculis-binding protein homolog	SOBP	sp|A7XYQ1|SOBP_HUMAN Sine oculis-binding protein homolog OS=Homo sapiens OX=9606 GN=SOBP PE=1 SV=2	1	10	10	10	9	8	9	8	9	8	20.6	20.6	20.6	92.657	873	873	0	206.95	112350	83415	121210	105160	127690	110480	127080	149180	149470	144970	80384	73835	88560	83756	86256	72365	90153	96432	97420	104140	112350	83415	121210	105160	127690	110480	127080	149180	149470	144970	80384	73835	88560	83756	86256	72365	90153	96432	97420	104140	4	4	4	4	4	4	4	4	4	4	4	4	4	4	4	4	4	4	4	4	18.4	17.8	245950000	167830000	78121000	35	7027100	4795100	2232000	8				127	11277;12414;42799;85512;85541;116501;122464;141240;141321;143089	True;True;True;True;True;True;True;True;True;True	13016;13017;14335;49433;98679;98710;135236;142106;163780;163881;166089	33658;33659;33660;33661;33662;33663;33664;36839;36840;123430;123431;250613;250614;250615;250616;250682;341119;358072;358073;411674;411675;411676;411677;411909;417665;417666	47489;47490;47491;47492;47493;47494;47495;47496;47497;47498;47499;51837;51838;173090;173091;352607;352608;352609;352610;352611;352689;479191;502674;502675;576165;576166;576167;576168;576169;576170;576171;576497;585034;585035	47489;51838;173091;352609;352689;479191;502674;576165;576497;585035	242;243	84	296;297;298;299	756;789	791	313;333;583;597	-1
A8CG34;A6NF01;Q6PJE2	A8CG34	42;17;6	9;2;0	9;2;0	Nuclear envelope pore membrane protein POM 121C	POM121C	sp|A8CG34|P121C_HUMAN Nuclear envelope pore membrane protein POM 121C OS=Homo sapiens OX=9606 GN=POM121C PE=1 SV=3	3	42	9	9	30	39	7	7	7	7	35.2	12.7	12.7	125.09	1229	1229;834;187	0	156.18	118960	107880	125450	110400	134930	120940	133070	131520	138110	139990	148360	178840	153130	220800	172000	216040	188900	242800	215240	260820	118960	107880	125450	110400	134930	120940	133070	131520	138110	139990	148360	178840	153130	220800	172000	216040	188900	242800	215240	260820	1	1	1	1	1	1	1	1	1	1	3	3	3	3	3	3	3	3	3	3	29.9	28.8	513010000	234650000	278360000	34	15088000	6901400	8187000	6				128	446;447;11142;11143;13253;47376;47377;60951;60952;62179;62180;65719;68569;73187;79755;81624;87202;110956;111345;112006;114084;121140;121379;121380;122221;129272;129273;130902;134989;135179;135525;137511;140221;141538;150581;151199;152674;152675;154642;155201;163023;168017	False;False;False;False;False;False;False;False;False;False;False;True;True;False;True;True;False;False;False;False;False;True;False;False;False;False;False;True;False;False;True;False;False;False;False;False;False;False;True;False;True;False	518;519;12845;12846;12847;15317;54815;54816;70203;70204;71572;71573;75862;79172;79173;79174;84432;91885;94008;100743;128694;128695;129236;129237;130104;132478;132479;140606;140880;140881;141832;141833;149836;149837;149838;151709;156374;156591;156592;157033;157034;159316;159317;162612;164150;164151;175395;176224;176225;178263;178264;178265;180863;180864;180865;180866;181629;190985;190986;197114	1371;1372;1373;33154;33155;33156;33157;33158;39385;39386;136456;136457;136458;136459;176743;176744;180882;180883;180884;192067;200804;200805;200806;200807;200808;200809;200810;200811;200812;200813;200814;214181;232931;232932;232933;238107;256114;324522;324523;325954;325955;325956;328227;328228;334221;334222;334223;334224;334225;334226;334227;334228;354702;354703;355297;355298;355299;355300;357509;357510;357511;375796;375797;375798;375799;375800;375801;375802;375803;375804;375805;375806;380228;391503;392173;392174;392175;392176;392177;392178;393495;393496;393497;393498;393499;393500;393501;393502;393503;399321;399322;399323;399324;408569;408570;412622;412623;412624;412625;412626;412627;412628;442116;442117;442118;442119;444335;444336;444337;444338;450355;450356;450357;450358;450359;450360;450361;450362;450363;450364;450365;450366;450367;457643;457644;457645;457646;457647;457648;457649;460007;484644;484645;484646;484647;500494;500495;500496	1949;1950;1951;1952;46594;46595;46596;46597;46598;46599;55665;55666;191207;191208;191209;191210;247749;247750;254166;254167;254168;270812;282824;282825;282826;282827;282828;282829;282830;282831;282832;282833;282834;282835;282836;282837;282838;282839;282840;282841;282842;282843;282844;282845;282846;282847;282848;282849;282850;282851;282852;301135;327262;327263;327264;334374;360817;456726;456727;458851;458852;458853;461994;461995;470060;470061;470062;470063;470064;470065;470066;470067;470068;470069;470070;470071;470072;497971;497972;498701;498702;498703;498704;501849;501850;501851;525876;525877;525878;525879;525880;525881;525882;525883;525884;525885;525886;525887;531805;531806;546701;547644;547645;547646;547647;547648;547649;549619;549620;549621;549622;549623;549624;549625;549626;549627;549628;549629;549630;549631;549632;557811;557812;557813;557814;557815;557816;557817;557818;557819;557820;557821;571487;571488;577545;577546;577547;577548;577549;577550;577551;577552;577553;577554;577555;577556;577557;577558;621063;621064;621065;621066;621067;624628;624629;624630;624631;624632;634540;634541;634542;634543;634544;634545;634546;634547;634548;634549;634550;634551;634552;634553;634554;634555;634556;645703;645704;645705;645706;645707;645708;645709;645710;645711;645712;645713;645714;649399;685194;685195;685196;685197;708297;708298;708299	1949;1952;46595;46597;55665;191208;191209;247749;247750;254167;254168;270812;282839;301135;327263;334374;360817;456727;458851;461995;470071;497971;498701;498703;501850;525879;525885;531806;546701;547649;549623;557820;571487;577553;621064;624629;634543;634555;645705;649399;685196;708299	244;245;246;247	85;86	300;301;302;303;304;305;306;307;308;309;310;311;312;313;314;315;316;317;318;319;320;321;322;323;324;325;326;327;30361;30362;30363;30364	294;405;430;714	1;371	2;95;246;274;275;277;278;322;323;325;328;358;368;369;370;373;411;412;415;416;419;424;442;443;444;445;462;473;474;477;674;935	-1;-1;-1
A8K0R7	A8K0R7	1	1	1	Zinc finger protein 839	ZNF839	sp|A8K0R7|ZN839_HUMAN Zinc finger protein 839 OS=Homo sapiens OX=9606 GN=ZNF839 PE=2 SV=1	1	1	1	1	0	1	0	1	0	1	1.7	1.7	1.7	87.483	811	811	0	6.6337	0	0	0	0	0	0	0	0	0	0	0	0	0	0	0	0	0	0	0	0	0	0	0	0	0	0	0	0	0	0	0	0	0	0	0	0	0	0	0	0	0	0	0	0	0	0	0	0	0	0	0	0	0	0	0	0	0	0	0	0	0	1.7	0	0	0	34	0	0	0	0				129	31181	True	35968	90283	126525	126525	248			493			-1
A8K855	A8K855	6	6	6	EF-hand calcium-binding domain-containing protein 7	EFCAB7	sp|A8K855|EFCB7_HUMAN EF-hand calcium-binding domain-containing protein 7 OS=Homo sapiens OX=9606 GN=EFCAB7 PE=1 SV=1	1	6	6	6	5	2	5	2	5	2	10.3	10.3	10.3	71.981	629	629	0	44.124	63181	69393	75570	83038	75734	86146	85754	105230	95529	103030	0	0	0	0	0	0	0	0	0	0	63181	69393	75570	83038	75734	86146	85754	105230	95529	103030	0	0	0	0	0	0	0	0	0	0	3	3	3	3	3	3	3	3	3	3	0	0	0	0	0	0	0	0	0	0	10.3	3.8	84963000	84963000	0	38	2235900	2235900	0	5				130	2053;15335;62158;71241;71242;155760	True;True;True;True;True;True	2367;17849;71550;82172;82173;82174;182314	6283;46515;46516;180800;208160;208161;208162;208163;208164;461887	9098;66157;66158;254036;292678;292679;292680;292681;292682;652052	9098;66157;254036;292678;292682;652052			328;329			200;212	-1
A8K979	A8K979	2	2	2	ERI1 exoribonuclease 2	ERI2	sp|A8K979|ERI2_HUMAN ERI1 exoribonuclease 2 OS=Homo sapiens OX=9606 GN=ERI2 PE=2 SV=2	1	2	2	2	2	0	2	0	2	0	3.8	3.8	3.8	77.4	691	691	0.00032279	3.0622	13311	7142.1	10533	10815	13160	10734	14415	16478	14606	12598	0	0	0	0	0	0	0	0	0	0	13311	7142.1	10533	10815	13160	10734	14415	16478	14606	12598	0	0	0	0	0	0	0	0	0	0	2	2	2	2	2	2	2	2	2	2	0	0	0	0	0	0	0	0	0	0	3.8	0	8038500	8038500	0	34	236430	236430	0	2				131	37961;136970	True;True	43835;158661	110095;397650	154242;555391	154242;555391							-1
A8MPP1	A8MPP1	23	5	1	Putative ATP-dependent RNA helicase DDX11-like protein 8	DDX11L8	sp|A8MPP1|D11L8_HUMAN Putative ATP-dependent RNA helicase DDX11-like protein 8 OS=Homo sapiens OX=9606 GN=DDX11L8 PE=1 SV=1	1	23	5	1	19	16	4	5	1	1	29.5	4.7	1.7	101.81	907	907	0	13.614	77452	55517	78178	63128	90524	72024	86088	96893	93195	106860	78766	78549	81330	100360	79483	65214	97415	96569	83334	110220	77452	55517	78178	63128	90524	72024	86088	96893	93195	106860	78766	78549	81330	100360	79483	65214	97415	96569	83334	110220	2	2	2	2	2	2	2	2	2	2	3	3	3	3	3	3	3	3	3	3	24.9	19.8	217330000	84897000	132430000	47	4624100	1806300	2817800	5				132	9730;14208;14209;15638;16048;21374;21871;22021;42133;54948;75479;92747;93307;97402;102064;110844;120308;130104;141497;148505;161769;170707;184862	True;True;True;True;False;False;False;True;False;False;False;False;False;False;False;False;False;False;False;False;False;False;False	11141;16540;16541;18180;18663;24555;25117;25291;48622;63322;87025;87026;107173;107811;112401;117707;128541;139656;150804;164099;172752;189546;200223;216221	28941;28942;42928;42929;42930;42931;47308;48802;61958;61959;63400;63401;63748;63749;121671;157813;157814;221107;221108;221109;272018;273576;284904;297515;297516;324199;352264;352265;378052;412511;435174;435175;481030;508653;508654;508655;548820	41005;41006;60978;60979;60980;60981;60982;67183;69733;86687;86688;88736;88737;89163;89164;170779;221091;221092;311165;311166;311167;383227;385509;401563;418816;418817;456337;494134;494135;528994;577419;610475;610476;680265;719390;719391;719392;775525	41005;60979;60980;67183;69733;86687;88737;89164;170779;221091;311165;383227;385509;401563;418816;456337;494134;528994;577419;610476;680265;719390;775525	249;250	87	330	840;898	839	204	-1
A8MPS7	A8MPS7	2	2	2	Carbohydrate deacetylase	YDJC	sp|A8MPS7|YDJC_HUMAN Carbohydrate deacetylase OS=Homo sapiens OX=9606 GN=YDJC PE=1 SV=1	1	2	2	2	1	1	1	1	1	1	7.7	7.7	7.7	34.466	323	323	0	4.7903	6943	15601	6119.8	14568	8984.2	13480	9022.7	7217.5	6019.2	9634.5	16034	33970	17435	23357	18757	35091	18723	24051	21156	28620	6943	15601	6119.8	14568	8984.2	13480	9022.7	7217.5	6019.2	9634.5	16034	33970	17435	23357	18757	35091	18723	24051	21156	28620	1	1	1	1	1	1	1	1	1	1	1	1	1	1	1	1	1	1	1	1	3.4	4.3	22725000	9708400	13016000	13	1748100	746800	1001300	2				133	32616;34963	True;True	37618;40312	94439;101279	132138;142145	132138;142145							-1
A8MQ14	A8MQ14	11	10	8	Zinc finger protein 850	ZNF850	sp|A8MQ14|ZN850_HUMAN Zinc finger protein 850 OS=Homo sapiens OX=9606 GN=ZNF850 PE=3 SV=2	1	11	10	8	11	4	10	3	8	2	21.3	20.5	12.5	125.43	1090	1090	0	16.574	159470	79478	167160	106800	176830	111950	127560	128410	147760	171280	41477	26197	43002	26759	47772	23073	30765	30293	35054	42244	159470	79478	167160	106800	176830	111950	127560	128410	147760	171280	41477	26197	43002	26759	47772	23073	30765	30293	35054	42244	8	8	8	8	8	8	8	8	8	8	2	2	2	2	2	2	2	2	2	2	21.3	7.7	239560000	201040000	38516000	48	4990800	4188400	802420	10				134	4671;4775;76100;76106;104922;144606;145116;145139;145145;145769;161800	True;True;True;False;True;True;True;True;True;True;True	5400;5512;87712;87720;121061;168006;168614;168640;168647;169413;189585	13933;14174;222746;222760;222761;222762;222763;305482;422602;422603;423978;424033;424034;424050;426256;481129;481130	19806;20122;313416;313432;313433;313434;313435;313436;429859;592064;592065;593975;594041;594042;594064;597477;680385;680386;680387	19806;20122;313416;313434;429859;592064;593975;594042;594064;597477;680387	251;252;253			335;923;1007			-1
A8MQB3	A8MQB3	1	1	1	Uncharacterized protein C17orf51	C17orf51	sp|A8MQB3|CQ051_HUMAN Putative uncharacterized protein LINC02693 OS=Homo sapiens OX=9606 GN=LINC02693 PE=5 SV=1	1	1	1	1	1	1	1	1	1	1	5	5	5	24.325	221	221	1	-2	0	0	0	0	0	0	0	0	0	0	0	0	0	0	0	0	0	0	0	0	0	0	0	0	0	0	0	0	0	0	0	0	0	0	0	0	0	0	0	0	0	0	0	0	0	0	0	0	0	0	0	0	0	0	0	0	0	0	0	0	5	5	0	0	0	13	0	0	0	0	+			135	141774	True	164444	413426;413427	578797;578798	578798	254			170			-1
A8MSI8	A8MSI8	3	3	3	LYR motif-containing protein 9	LYRM9	sp|A8MSI8|LYRM9_HUMAN LYR motif-containing protein 9 OS=Homo sapiens OX=9606 GN=LYRM9 PE=3 SV=2	1	3	3	3	2	3	2	3	2	3	35.9	35.9	35.9	9.3738	78	78	0.00032328	3.118	4066.1	7148	4731.1	9160.7	4300.1	7835.4	14057	17346	17319	10781	40144	62162	40442	53555	44762	67218	115860	123990	122310	95800	4066.1	7148	4731.1	9160.7	4300.1	7835.4	14057	17346	17319	10781	40144	62162	40442	53555	44762	67218	115860	123990	122310	95800	1	1	1	1	1	1	1	1	1	1	3	3	3	3	3	3	3	3	3	3	21.8	35.9	76727000	29424000	47303000	5	15345000	5884700	9460600	6				136	6923;60891;173753	True;True;True	7974;70128;203717	20732;176512;176513;517823;517824;517825	29556;247398;247399;732545;732546;732547	29556;247398;732547							-1
A8MTJ3;P11488	A8MTJ3;P11488	4;4	1;1	1;1	Guanine nucleotide-binding protein G(t) subunit alpha-3;Guanine nucleotide-binding protein G(t) subunit alpha-1	GNAT3;GNAT1	sp|A8MTJ3|GNAT3_HUMAN Guanine nucleotide-binding protein G(t) subunit alpha-3 OS=Homo sapiens OX=9606 GN=GNAT3 PE=2 SV=2;sp|P11488|GNAT1_HUMAN Guanine nucleotide-binding protein G(t) subunit alpha-1 OS=Homo sapiens OX=9606 GN=GNAT1 PE=1 SV=5	2	4	1	1	2	4	0	1	0	1	11	3.4	3.4	40.357	354	354;350	1	-2	0	0	0	0	0	0	0	0	0	0	0	0	0	0	0	0	0	0	0	0	0	0	0	0	0	0	0	0	0	0	0	0	0	0	0	0	0	0	0	0	0	0	0	0	0	0	0	0	0	0	0	0	0	0	0	0	0	0	0	0	5.4	11	0	0	0	18	0	0	0	0	+			137	97986;108662;155540;167361	False;False;False;True	113028;125563;182036;196322	286370;286371;286372;286373;286374;286375;286376;286377;286378;286379;316999;317000;461236;461237;498343	403627;403628;403629;403630;403631;403632;403633;403634;403635;403636;403637;446484;446485;651226;651227;651228;705118;705119;705120	403627;446484;651227;705119	255	88	331;30365	51	53	187;190	-1;-1
A8MTT3	A8MTT3	2	2	2	Protein CEBPZOS	CEBPZOS	sp|A8MTT3|CEBOS_HUMAN Protein CEBPZOS OS=Homo sapiens OX=9606 GN=CEBPZOS PE=1 SV=2	1	2	2	2	0	2	0	2	0	2	23.8	23.8	23.8	9.3358	80	80	0.0078308	1.432	0	0	0	0	0	0	0	0	0	0	104980	183410	125720	156040	132210	152970	147740	148560	162170	205700	0	0	0	0	0	0	0	0	0	0	104980	183410	125720	156040	132210	152970	147740	148560	162170	205700	0	0	0	0	0	0	0	0	0	0	3	3	3	3	3	3	3	3	3	3	0	23.8	186450000	0	186450000	5	37291000	0	37291000	3				138	88744;109133	True;True	102638;126228	261118;261119;318709	368167;368168;448773	368167;448773							-1
A8MTY0;Q03923;Q8N7Q3;Q8NEM1;P0DKX0;A6NNF4;Q68DY1;Q9BRH9	A8MTY0	25;5;3;3;3;2;2;1	25;5;3;3;3;2;2;1	15;0;0;0;0;0;0;0	Putative zinc finger protein 724	ZNF724P	sp|A8MTY0|ZN724_HUMAN Zinc finger protein 724 OS=Homo sapiens OX=9606 GN=ZNF724 PE=2 SV=3	8	25	25	15	15	21	15	21	7	14	49.4	49.4	24.7	71.172	619	619;595;588;530;622;738;528;671	0	57.102	824510	755530	810300	940860	906730	928160	699170	724550	686510	954790	507280	587930	531470	633580	571160	565340	493320	487850	468590	690550	824510	755530	810300	940860	906730	928160	699170	724550	686510	954790	507280	587930	531470	633580	571160	565340	493320	487850	468590	690550	10	10	10	10	10	10	10	10	10	10	13	13	13	13	13	13	13	13	13	13	36.7	35.4	1880400000	972860000	907500000	35	53725000	27796000	25929000	26				139	4917;4923;4924;4927;4935;4937;4939;4949;4950;4951;4954;5249;17172;69969;75091;76377;76403;76404;116229;123235;139662;144626;153865;154173;159899	True;True;True;True;True;True;True;True;True;True;True;True;True;True;True;True;True;True;True;True;True;True;True;True;True	5669;5675;5676;5679;5687;5689;5691;5701;5702;5703;5706;6029;19889;80746;86593;88021;88050;88051;134889;142965;161915;168030;179825;180200;187339	14546;14554;14555;14556;14557;14558;14561;14582;14584;14585;14588;14589;14607;14608;14609;14610;14613;14614;15429;15430;51547;204755;204756;219960;219961;223475;223476;223541;223542;223543;223544;223545;340204;359957;406731;406732;422650;422651;422652;454823;455763;455764;475411;475412	20640;20649;20650;20651;20652;20653;20654;20655;20658;20694;20696;20697;20700;20701;20721;20722;20723;20724;20727;20728;21832;21833;73255;288227;288228;309533;309534;314336;314337;314407;314408;314409;314410;314411;314412;314413;477972;505278;568904;568905;592122;592123;592124;641503;642869;642870;672222;672223	20640;20649;20651;20658;20694;20697;20700;20721;20723;20724;20727;21832;73255;288228;309533;314337;314408;314413;477972;505278;568905;592122;641503;642870;672223	231;233;256;257;258;259;260;261			149;167;339;357;448;532;581;609			-1;-1;-1;-1;-1;-1;-1;-1
A8MU93	A8MU93	1	1	1	Uncharacterized protein C17orf100	C17orf100	sp|A8MU93|CQ100_HUMAN Uncharacterized protein C17orf100 OS=Homo sapiens OX=9606 GN=C17orf100 PE=4 SV=2	1	1	1	1	1	1	1	1	1	1	9.3	9.3	9.3	13	118	118	0.00064336	2.9547	0	0	0	0	0	0	0	0	0	0	0	0	0	0	0	0	0	0	0	0	0	0	0	0	0	0	0	0	0	0	0	0	0	0	0	0	0	0	0	0	0	0	0	0	0	0	0	0	0	0	0	0	0	0	0	0	0	0	0	0	9.3	9.3	0	0	0	6	0	0	0	0				140	143813	True	167018	420128;420129	588569;588570	588570			332;333			52;54	-1
A8MVW0	A8MVW0	13	12	12	Protein FAM171A2	FAM171A2	sp|A8MVW0|F1712_HUMAN Protein FAM171A2 OS=Homo sapiens OX=9606 GN=FAM171A2 PE=1 SV=1	1	13	12	12	12	8	11	7	11	7	16.9	15.9	15.9	87.434	826	826	0	232.56	59904	40772	63020	55051	67136	58920	106610	113340	117570	96059	40903	33967	41102	32303	38459	39748	65183	77446	78797	70641	59904	40772	63020	55051	67136	58920	106610	113340	117570	96059	40903	33967	41102	32303	38459	39748	65183	77446	78797	70641	5	5	5	5	5	5	5	5	5	5	3	3	3	3	3	3	3	3	3	3	15.6	11.9	224370000	161240000	63128000	35	6410600	4606900	1803700	10				141	16196;24846;28763;57531;59295;89667;94238;119555;133853;133854;153339;155254;155255	False;True;True;True;True;True;True;True;True;True;True;True;True	18824;28572;33179;66249;68252;103694;108864;138796;155059;155060;179180;181695;181696	49175;49176;71805;83299;83300;165575;171045;263785;263786;276326;276327;349977;349978;388184;388185;388186;388187;388188;388189;453240;460216;460217	70203;70204;100359;116619;116620;231894;239747;371823;371824;389397;389398;389399;490927;490928;490929;542152;542153;542154;542155;542156;542157;542158;542159;542160;542161;542162;639417;649707;649708	70204;100359;116619;231894;239747;371823;389398;490929;542157;542162;639417;649707;649708	262		334;335;336	442		410;781;789	-1
A8MW92	A8MW92	19	18	18	PHD finger protein 20-like protein 1	PHF20L1	sp|A8MW92|P20L1_HUMAN PHD finger protein 20-like protein 1 OS=Homo sapiens OX=9606 GN=PHF20L1 PE=1 SV=2	1	19	18	18	13	17	12	16	12	16	20.6	19.9	19.9	115.01	1017	1017	0	83.389	211440	237490	229250	271570	244450	283150	313470	353410	331730	337690	431510	520760	470440	577960	495490	553640	690140	654070	680760	729410	211440	237490	229250	271570	244450	283150	313470	353410	331730	337690	431510	520760	470440	577960	495490	553640	690140	654070	680760	729410	8	8	8	8	8	8	8	8	8	8	11	11	11	11	11	11	11	11	11	11	13.9	18.7	643640000	209230000	434410000	52	12378000	4023700	8354000	22				142	10;15304;27396;35694;37071;43229;56374;65141;74097;83192;86779;91733;94646;111403;116739;126498;166749;179354;183995	False;True;True;True;True;True;True;True;True;True;True;True;True;True;True;True;True;True;True	18;17818;31575;41200;42776;49959;64935;75124;85460;95814;100257;106012;109341;129314;135507;146681;146682;195538;210149;215272	61;62;46450;79291;79292;79293;79294;103649;103650;107504;124632;124633;162159;162160;190203;190204;216865;243228;243229;243230;243231;254748;269472;277615;326106;341762;341763;368488;368489;368490;496353;496354;496355;533997;533998;546579	117;118;66083;110873;110874;110875;110876;110877;145690;145691;150866;174731;174732;227205;227206;268041;268042;305034;341921;341922;341923;341924;358798;379849;391281;459024;480026;480027;516362;516363;516364;516365;516366;702243;702244;702245;755233;755234;772336	117;66083;110873;145690;150866;174732;227206;268042;305034;341921;358798;379849;391281;459024;480026;516365;702244;755234;772336	263		337;338;339;30366	824		394;395;432;584	-1
A8MWY0	A8MWY0	3	3	3	UPF0577 protein KIAA1324-like	KIAA1324L	sp|A8MWY0|ELAP2_HUMAN Endosome/lysosome-associated apoptosis and autophagy regulator family member 2 OS=Homo sapiens OX=9606 GN=ELAPOR2 PE=1 SV=2	1	3	3	3	2	2	2	2	2	2	4.6	4.6	4.6	113.84	1029	1029	0	5.3522	7628	25297	6588.5	32011	9062.3	33342	45964	53351	54738	34986	2113.9	18610	2927.1	13305	3571.1	20330	26557	27207	27500	19631	7628	25297	6588.5	32011	9062.3	33342	45964	53351	54738	34986	2113.9	18610	2927.1	13305	3571.1	20330	26557	27207	27500	19631	2	2	2	2	2	2	2	2	2	2	1	1	1	1	1	1	1	1	1	1	3.2	2.8	73832000	41443000	32389000	50	1476600	828860	647780	4				143	30829;30860;116729	True;True;True	35584;35618;135497	89267;89359;89360;341719	125028;125130;125131;479965	125028;125131;479965							-1
A8MXV4	A8MXV4	12	12	11	Nucleoside diphosphate-linked moiety X motif 19, mitochondrial	NUDT19	sp|A8MXV4|NUD19_HUMAN Nucleoside diphosphate-linked moiety X motif 19 OS=Homo sapiens OX=9606 GN=NUDT19 PE=1 SV=1	1	12	12	11	9	8	9	8	9	8	35.7	35.7	33.1	42.233	375	375	0	18.63	304540	329890	324420	401100	359440	434040	537100	535800	555320	515490	409890	585690	412500	542460	424200	567720	690340	754550	737870	773990	304540	329890	324420	401100	359440	434040	537100	535800	555320	515490	409890	585690	412500	542460	424200	567720	690340	754550	737870	773990	9	9	9	9	9	9	9	9	9	9	7	7	7	7	7	7	7	7	7	7	28.3	21.1	1264500000	572940000	691600000	17	74385000	33703000	40682000	16				144	8338;50199;51146;70572;89732;89733;141252;154628;158049;158050;159220;166747	True;True;True;True;True;True;True;True;True;True;True;True	9587;57979;59032;81405;103769;103770;163794;185102;185103;185104;186517;195536	25031;144532;147141;147142;206312;206313;206314;263981;263982;263983;411728;411729;469386;469387;469388;469389;469390;473244;473245;496338	35570;202588;206212;206213;290222;290223;290224;372098;372099;372100;576267;576268;663212;663213;663214;663215;663216;663217;669030;669031;702211	35570;202588;206213;290224;372099;372100;576268;663213;663214;669030;702211	264;265			111;278			-1
A8MXY4	A8MXY4	5	1	1	Zinc finger protein 99	ZNF99	sp|A8MXY4|ZNF99_HUMAN Zinc finger protein 99 OS=Homo sapiens OX=9606 GN=ZNF99 PE=2 SV=3	1	5	1	1	5	0	1	0	1	0	23.6	0.8	0.8	100.79	864	864	1	-2	0	0	0	0	0	0	0	0	0	0	0	0	0	0	0	0	0	0	0	0	0	0	0	0	0	0	0	0	0	0	0	0	0	0	0	0	0	0	0	0	0	0	0	0	0	0	0	0	0	0	0	0	0	0	0	0	0	0	0	0	23.6	0	390660000	390660000	0	43	9085100	9085100	0	1	+			145	5011;71274;76405;116229;123235	True;False;False;False;False	5766;82213;88052;134889;142965	14741;208391;223546;340204;359957	20880;292990;314414;477972;505278	20880;292990;314414;477972;505278	235;260;266			254;286;338			-1
B3EWG6;B3EWG5;B3EWG3;A8MYX2	B3EWG6;B3EWG5;B3EWG3;A8MYX2	1;1;1;1	1;1;1;1	1;1;1;1	Protein FAM25G;Protein FAM25C;Protein FAM25A;Protein FAM25D/E	FAM25G;FAM25C;FAM25A;FAM25D	sp|B3EWG6|FM25G_HUMAN Protein FAM25G OS=Homo sapiens OX=9606 GN=FAM25G PE=3 SV=1;sp|B3EWG5|FM25C_HUMAN Protein FAM25C OS=Homo sapiens OX=9606 GN=FAM25C PE=1 SV=1;sp|B3EWG3|FM25A_HUMAN Protein FAM25A OS=Homo sapiens OX=9606 GN=FAM25A PE=3 SV=1;sp|A8MYX2|FM2	4	1	1	1	1	1	1	1	1	1	13.5	13.5	13.5	9.3195	89	89;89;89;175	0.0098288	1.309	8763.6	32405	11955	37621	14728	39846	78313	64327	52758	44049	18100	36352	17447	44888	14777	54450	74336	47502	63734	43725	8763.6	32405	11955	37621	14728	39846	78313	64327	52758	44049	18100	36352	17447	44888	14777	54450	74336	47502	63734	43725	6	6	6	6	6	6	6	6	6	6	4	4	4	4	4	4	4	4	4	4	13.5	13.5	336340000	179740000	156600000	7	48048000	25677000	22372000	10				146	48577	True	56196	140210;140211;140212;140213;140214;140215;140216;140217;140218;140219	196883;196884;196885;196886;196887;196888;196889;196890;196891;196892	196891							-1;-1;-1;-1
A8MYZ6	A8MYZ6	6	2	2	Forkhead box protein O6	FOXO6	sp|A8MYZ6|FOXO6_HUMAN Forkhead box protein O6 OS=Homo sapiens OX=9606 GN=FOXO6 PE=1 SV=1	1	6	2	2	5	6	2	2	2	2	13	6.5	6.5	50.594	492	492	0	18.196	0	0	0	0	0	0	0	0	0	0	0	0	0	0	0	0	0	0	0	0	0	0	0	0	0	0	0	0	0	0	0	0	0	0	0	0	0	0	0	0	0	0	0	0	0	0	0	0	0	0	0	0	0	0	0	0	0	0	0	0	10.6	13	0	0	0	16	0	0	0	0				147	15868;24456;150726;155136;178154;178155	True;False;True;False;False;False	18449;28108;175591;181555;208745;208746	47932;47933;70721;442597;442598;459823;459824;530646;530647;530648;530649;530650;530651;530652;530653	68024;68025;98848;621796;621797;621798;649187;649188;750272;750273;750274;750275;750276;750277;750278;750279;750280;750281	68024;98848;621798;649187;750272;750275	267;268	89;90	340;341	161;190	166;185	214;215	-1
A9UHW6	A9UHW6	7	7	7	MIF4G domain-containing protein	MIF4GD	sp|A9UHW6|MI4GD_HUMAN MIF4G domain-containing protein OS=Homo sapiens OX=9606 GN=MIF4GD PE=1 SV=1	1	7	7	7	6	6	6	6	6	6	35.1	35.1	35.1	25.423	222	222	0	12.251	460650	563870	468280	732950	479080	748520	802200	882010	812750	806800	350810	502100	388740	400010	370350	561340	621850	665950	634110	630510	460650	563870	468280	732950	479080	748520	802200	882010	812750	806800	350810	502100	388740	400010	370350	561340	621850	665950	634110	630510	6	6	6	6	6	6	6	6	6	6	5	5	5	5	5	5	5	5	5	5	28.4	29.3	1208400000	847650000	360770000	15	80561000	56510000	24051000	11				148	26993;34550;79596;89908;102030;107696;167545	True;True;True;True;True;True;True	31105;39849;91710;103970;117665;124219;196536	78204;78205;100245;232538;232539;264472;264473;297384;297385;313209;313210;498866	109457;109458;140774;326788;326789;372741;372742;418608;418609;440608;440609;705852	109458;140774;326788;372742;418608;440609;705852	269			214			-1
A9YTQ3	A9YTQ3	2	2	2	Aryl hydrocarbon receptor repressor	AHRR	sp|A9YTQ3|AHRR_HUMAN Aryl hydrocarbon receptor repressor OS=Homo sapiens OX=9606 GN=AHRR PE=1 SV=3	1	2	2	2	1	1	1	1	1	1	5.3	5.3	5.3	76.264	701	701	0.0030077	1.9532	0	0	0	0	0	0	0	0	0	0	0	0	0	0	0	0	0	0	0	0	0	0	0	0	0	0	0	0	0	0	0	0	0	0	0	0	0	0	0	0	0	0	0	0	0	0	0	0	0	0	0	0	0	0	0	0	0	0	0	0	3.1	2.1	54887000	54887000	0	38	1444400	1444400	0	1				149	43488;47110	True;True	50259;54501	125331;135731	175688;190322	175688;190322	270			402			-1
A9Z1Z3	A9Z1Z3	3	2	2	Fer-1-like protein 4	FER1L4	sp|A9Z1Z3|FR1L4_HUMAN Fer-1-like protein 4 OS=Homo sapiens OX=9606 GN=FER1L4 PE=2 SV=1	1	3	2	2	3	0	2	0	2	0	2.2	1.8	1.8	200.98	1794	1794	0.0054192	1.5756	0	0	0	0	0	0	0	0	0	0	0	0	0	0	0	0	0	0	0	0	0	0	0	0	0	0	0	0	0	0	0	0	0	0	0	0	0	0	0	0	0	0	0	0	0	0	0	0	0	0	0	0	0	0	0	0	0	0	0	0	2.2	0	31867000	31867000	0	77	413850	413850	0	1				150	5506;92104;92463	True;False;True	6318;106444;106853	16280;270458;271326	23007;381163;382290	23007;381163;382290	271			728			-1
B0YJ81	B0YJ81	2	2	2	Very-long-chain (3R)-3-hydroxyacyl-CoA dehydratase 1	HACD1	sp|B0YJ81|HACD1_HUMAN Very-long-chain (3R)-3-hydroxyacyl-CoA dehydratase 1 OS=Homo sapiens OX=9606 GN=HACD1 PE=1 SV=1	1	2	2	2	2	2	2	2	2	2	7.6	7.6	7.6	32.387	288	288	0.00095309	2.5282	75986	114830	79957	128980	79922	137370	140900	159770	146070	155210	95725	173900	96063	149060	121620	187920	172590	219740	171510	194610	75986	114830	79957	128980	79922	137370	140900	159770	146070	155210	95725	173900	96063	149060	121620	187920	172590	219740	171510	194610	2	2	2	2	2	2	2	2	2	2	2	2	2	2	2	2	2	2	2	2	7.6	7.6	172530000	62210000	110320000	10	17253000	6221000	11032000	4				151	104389;175453	True;True	120434;205608	303910;303911;522622;522623	427622;427623;739000;739001	427622;739000							-1
B1AK53	B1AK53	2	2	2	Espin	ESPN	sp|B1AK53|ESPN_HUMAN Espin OS=Homo sapiens OX=9606 GN=ESPN PE=1 SV=1	1	2	2	2	1	2	1	2	1	2	2.9	2.9	2.9	91.732	854	854	0.00064267	2.9127	0	0	0	0	0	0	0	0	0	0	0	0	0	0	0	0	0	0	0	0	0	0	0	0	0	0	0	0	0	0	0	0	0	0	0	0	0	0	0	0	0	0	0	0	0	0	0	0	0	0	0	0	0	0	0	0	0	0	0	0	1.5	2.9	12491000	0	12491000	28	446120	0	446120	1				152	41595;176156	True;True	47967;206404;206405	120180;524541;524542;524543	168737;741687;741688;741689;741690;741691;741692;741693	168737;741693			342;343			338;342	-1
B2RBV5	B2RBV5	2	2	2		LOC93622	sp|B2RBV5|MRUPP_HUMAN Putative MORF4 family-associated protein 1-like protein UPP OS=Homo sapiens OX=9606 PE=1 SV=1	1	2	2	2	2	2	2	2	2	2	16.8	16.8	16.8	13.369	119	119	0	78.216	34748	11796	41558	13311	39397	15461	43313	49608	49956	40753	43357	13679	43596	17971	43318	15067	52761	47270	45243	45750	34748	11796	41558	13311	39397	15461	43313	49608	49956	40753	43357	13679	43596	17971	43318	15067	52761	47270	45243	45750	1	1	1	1	1	1	1	1	1	1	1	1	1	1	1	1	1	1	1	1	16.8	16.8	68257000	33549000	34708000	8	8532200	4193600	4338500	2				153	35316;144477	True;True	40729;40730;40731;167861	102258;102259;102260;102261;102262;102263;102264;102265;102266;102267;102268;422297;422298	143498;143499;143500;143501;143502;143503;143504;143505;143506;143507;143508;143509;143510;143511;143512;143513;143514;143515;143516;143517;591688;591689	143501;591688			344;345			18;21	-1
B2RTY4	B2RTY4	45	43	43	Unconventional myosin-IXa	MYO9A	sp|B2RTY4|MYO9A_HUMAN Unconventional myosin-IXa OS=Homo sapiens OX=9606 GN=MYO9A PE=1 SV=2	1	45	43	43	31	32	29	32	29	32	19.7	19.1	19.1	292.7	2548	2548	0	210.92	359090	353340	366260	434140	397480	433210	424340	438630	414660	505700	584820	670260	657340	625120	661470	684900	646550	672760	651180	882970	359090	353340	366260	434140	397480	433210	424340	438630	414660	505700	584820	670260	657340	625120	661470	684900	646550	672760	651180	882970	18	18	18	20	20	18	20	19	18	21	17	17	17	17	17	17	17	17	17	17	13.7	13.9	920040000	394670000	525370000	138	6666900	2859900	3807000	41				154	12245;22055;24184;26448;27530;33245;46258;46259;46915;50307;52171;52554;53101;54478;58176;63297;65540;66430;67486;73106;76452;82169;84193;92923;95819;99163;101613;103443;111681;115324;122784;128439;131359;140852;147618;148171;148444;148445;156508;161669;164157;164499;176214;187640;188052	True;True;True;True;True;True;True;True;True;True;True;False;True;True;True;True;True;True;True;True;True;True;True;True;True;True;True;True;True;True;True;True;True;True;True;True;True;True;True;True;True;True;True;True;False	14137;25326;27789;30473;30474;31729;38327;53510;53511;53512;54288;58099;60153;60582;61225;62799;66991;72932;75626;76747;76748;77970;84346;88103;94605;97038;107393;110648;114355;117194;119305;129698;133876;142468;148846;152261;163337;163338;171680;171681;172344;172673;172674;183275;189432;192322;192323;192747;192748;206475;219385;219879	36363;36364;63808;69918;69919;76504;76505;79640;96145;133261;133262;133263;133264;133265;133266;133267;135268;144903;149812;150954;152566;156595;167411;184340;184341;191419;191420;194525;194526;197701;214000;223676;239645;239646;246773;246774;272522;280749;280750;289489;289490;296346;296347;301090;327182;337794;358833;373650;381581;410491;410492;410493;410494;432381;432382;432383;432384;434221;435003;435004;435005;435006;435007;435008;464628;464629;464630;464631;480775;488105;488106;488107;488108;488109;488110;488111;488112;489135;489136;524723;556855;556856;556857;558247	51116;51117;89228;97786;97787;107020;107021;111322;134345;186958;186959;186960;186961;186962;186963;186964;186965;186966;186967;189719;203175;209838;211411;213563;219502;234441;259093;259094;269784;269785;274593;274594;278835;300912;314563;336581;336582;347343;347344;383897;395648;395649;395650;407928;407929;417284;417285;423473;460577;474744;503722;523104;533729;574424;574425;574426;574427;606224;606225;606226;606227;606228;606229;609086;610251;610252;610253;610254;610255;610256;610257;610258;610259;656079;656080;656081;656082;656083;656084;679947;690204;690205;690206;690207;690208;690209;690210;690211;690212;690213;690214;690215;690216;691600;691601;741933;786525;786526;786527;786528;786529;786530;786531;786532;788652	51117;89228;97786;107020;111322;134345;186958;186963;189719;203175;209838;211411;213563;219502;234441;259094;269785;274594;278835;300912;314563;336581;347344;383897;395649;407929;417285;423473;460577;474744;503722;523104;533729;574427;606226;609086;610253;610257;656079;679947;690214;691600;741933;786526;788652	272	91	346;347;348;349;350;351;352;353;354;355;356;357;358;359;360;361;30367;30368	2484	1732	1219;1222;1223;1230;1258;1299;1307;1308;1317;1330;1349;1358;1382;1438;1610;1731;1733;2294	-1
B2RUZ4	B2RUZ4	1	1	1	Small integral membrane protein 1	SMIM1	sp|B2RUZ4|SMIM1_HUMAN Small integral membrane protein 1 OS=Homo sapiens OX=9606 GN=SMIM1 PE=1 SV=1	1	1	1	1	1	1	1	1	1	1	20.5	20.5	20.5	8.749	78	78	0	73.041	0	0	0	0	0	0	0	0	0	0	0	0	0	0	0	0	0	0	0	0	0	0	0	0	0	0	0	0	0	0	0	0	0	0	0	0	0	0	0	0	0	0	0	0	0	0	0	0	0	0	0	0	0	0	0	0	0	0	0	0	20.5	20.5	0	0	0	3	0	0	0	0				155	23311	True	26791;26792;26793	67519;67520;67521;67522;67523;67524;67525;67526	94426;94427;94428;94429;94430;94431;94432;94433;94434	94427			362;363;364;30369			22;27;28;29	-1
B3KNS4	B3KNS4	10	10	10		hCG_2043597	tr|B3KNS4|B3KNS4_HUMAN Endogenous retrovirus group K3 member 1 OS=Homo sapiens OX=9606 GN=ERVK3-1 PE=1 SV=1	1	10	10	10	7	9	7	9	7	9	61.5	61.5	61.5	11.601	109	109	0	60.577	514630	364920	557300	485600	569290	471540	435130	485900	457340	647670	261840	143700	275020	202330	266270	223110	237890	257790	208090	297150	514630	364920	557300	485600	569290	471540	435130	485900	457340	647670	261840	143700	275020	202330	266270	223110	237890	257790	208090	297150	4	4	4	4	4	4	4	4	4	4	4	5	5	5	5	5	5	5	5	5	51.4	61.5	1511900000	533870000	978010000	5	302380000	106770000	195600000	15				156	27311;107854;107855;120655;120656;133796;160120;160121;167606;167607	True;True;True;True;True;True;True;True;True;True	31474;124423;124424;140064;140065;154985;187611;187612;187613;187614;196612;196613	79063;313665;313666;313667;353214;353215;353216;353217;387965;387966;387967;476023;476024;476025;476026;476027;476028;476029;476030;499067;499068	110605;441173;441174;441175;495482;495483;495484;495485;541838;541839;541840;673025;673026;673027;673028;673029;673030;673031;673032;706116;706117	110605;441174;441175;495483;495485;541839;673025;673029;706116;706117	273;274;275	92;93		3;65;73	1;54		-1
P0DPB3;B3KU38	P0DPB3;B3KU38	9;9	9;9	9;9			sp|P0DPB3|SCHI1_HUMAN Schwannomin-interacting protein 1 OS=Homo sapiens OX=9606 GN=SCHIP1 PE=1 SV=1;sp|B3KU38|IQIP1_HUMAN IQCJ-SCHIP1 readthrough transcript protein OS=Homo sapiens OX=9606 GN=IQCJ-SCHIP1 PE=1 SV=2	2	9	9	9	7	6	7	6	7	6	23.8	23.8	23.8	53.479	487	487;563	0	43.925	145640	139720	158090	172990	185980	181310	118740	137670	121780	188560	54339	55369	57855	59388	49882	55389	44201	37444	38099	64044	145640	139720	158090	172990	185980	181310	118740	137670	121780	188560	54339	55369	57855	59388	49882	55389	44201	37444	38099	64044	4	4	4	4	4	4	4	4	4	4	3	3	3	3	3	3	3	3	3	3	16.2	20.1	178780000	110940000	67842000	25	7151100	4437500	2713700	8				157	21220;43401;69997;70747;88228;107423;110717;154765;160268	True;True;True;True;True;True;True;True;True	24371;50157;80776;81623;101972;123862;128376;181046;187807;187808	61437;61438;125119;204823;204824;206835;259486;259487;312278;323807;458529;476546;476547;476548	85976;85977;175421;288313;288314;290925;365829;365830;439115;455778;647286;673764;673765;673766;673767	85977;175421;288313;290925;365830;439115;455778;647286;673764		94	365;366		332	117;330	-1;-1
B4DXR9;A0A1W2PQL4;Q3SXZ3;Q15929;Q8TB69;Q5JNZ3;Q6PG37	B4DXR9;A0A1W2PQL4	8;4;3;3;3;1;1	2;0;1;0;2;0;0	0;0;0;0;0;0;0	Zinc finger protein 732	ZNF732	sp|B4DXR9|ZN732_HUMAN Zinc finger protein 732 OS=Homo sapiens OX=9606 GN=ZNF732 PE=2 SV=1;tr|A0A1W2PQL4|A0A1W2PQL4_HUMAN Zinc finger protein 722, pseudogene OS=Homo sapiens OX=9606 GN=ZNF722P PE=4 SV=1	7	8	2	0	7	7	2	2	0	0	13.8	3.9	0	67.839	585	585;384;478;161;540;666;636	0.00021889	3.7474	138060	141110	169420	187310	165270	183340	93941	154930	91823	196750	380290	425350	350860	465190	463640	482770	369090	321060	318410	467810	138060	141110	169420	187310	165270	183340	93941	154930	91823	196750	380290	425350	350860	465190	463640	482770	369090	321060	318410	467810	2	2	2	2	2	2	2	2	2	2	2	2	2	2	2	2	2	2	2	2	12.6	12.8	363160000	124530000	238630000	31	11715000	4017200	7697700	4				158	18035;29823;30266;76106;76403;123181;123235;162116	True;True;False;False;False;False;False;False	20816;34453;34944;34945;87720;88050;142909;142965;189945	53626;53627;86413;86414;87537;87538;222760;222761;222762;222763;223541;223542;223543;223544;359827;359828;359957;482107	76080;76081;120825;120826;122349;122350;122351;313432;313433;313434;313435;313436;314407;314408;314409;314410;314411;314412;505127;505128;505278;681824	76080;120826;122350;313434;314408;505127;505278;681824	233;234;252	79		444;447;472	33		-1;-1;-1;-1;-1;-1;-1
B4DZS4	B4DZS4	1	1	1	T-complex protein 11 X-linked protein 1	TCP11X1	sp|B4DZS4|T11X1_HUMAN T-complex protein 11 X-linked protein 1 OS=Homo sapiens OX=9606 GN=TCP11X1 PE=2 SV=1	1	1	1	1	1	1	1	1	1	1	6.7	6.7	6.7	34.563	312	312	1	-2	0	0	0	0	0	0	0	0	0	0	0	0	0	0	0	0	0	0	0	0	0	0	0	0	0	0	0	0	0	0	0	0	0	0	0	0	0	0	0	0	0	0	0	0	0	0	0	0	0	0	0	0	0	0	0	0	0	0	0	0	6.7	6.7	0	0	0	14	0	0	0	0	+			159	159736	True	187153	474968;474969	671624;671625;671626;671627;671628	671625			30370			4	-1
B7Z6K7	B7Z6K7	11	5	0	Putative uncharacterized zinc finger protein 814	ZNF814	sp|B7Z6K7|ZN814_HUMAN Zinc finger protein 814 OS=Homo sapiens OX=9606 GN=ZNF814 PE=1 SV=2	1	11	5	0	6	9	3	4	0	0	15.6	5.5	0	97.336	855	855	0	6.4784	14736	10009	13513	10211	12714	10379	12567	11282	12954	15041	32685	30961	36515	34606	53488	32396	34114	45212	27259	44571	14736	10009	13513	10211	12714	10379	12567	11282	12954	15041	32685	30961	36515	34606	53488	32396	34114	45212	27259	44571	1	1	1	1	1	1	1	1	1	1	2	2	2	2	2	2	2	2	2	2	7.4	13.7	42885000	20535000	22351000	51	840890	402640	438250	3				160	34200;65950;69788;123185;123194;146489;154020;164956;173799;173803;188458	True;True;True;False;False;True;False;True;False;False;False	39440;76169;80543;142913;142922;170332;180014;193320;193321;203771;203775;220316	99006;193050;193051;193052;204263;359834;359850;359851;359852;359853;428969;455337;490566;490567;490568;517916;517917;517918;517919;517920;517924;559370	138482;272398;272399;272400;287543;505135;505152;505153;505154;505155;601505;642240;693595;693596;693597;732662;732663;732664;732665;732666;732667;732671;790148	138482;272398;287543;505135;505155;601505;642240;693596;732666;732671;790148	30;276	95	367	159;826	83	87	-1
P0CG08;B7ZAQ6	P0CG08;B7ZAQ6	6;6	6;6	6;6	Golgi pH regulator B;Golgi pH regulator A	GPR89B;GPR89A	sp|P0CG08|GPHRB_HUMAN Golgi pH regulator B OS=Homo sapiens OX=9606 GN=GPR89B PE=1 SV=1;sp|B7ZAQ6|GPHRA_HUMAN Golgi pH regulator A OS=Homo sapiens OX=9606 GN=GPR89A PE=1 SV=2	2	6	6	6	4	5	4	5	4	5	14.1	14.1	14.1	52.916	455	455;455	0	14.859	109320	98204	111970	127890	115450	125960	129540	135340	129340	135560	276450	316660	287970	329720	320520	375250	378090	426040	394420	436520	109320	98204	111970	127890	115450	125960	129540	135340	129340	135560	276450	316660	287970	329720	320520	375250	378090	426040	394420	436520	5	5	5	5	5	5	5	5	5	5	5	5	5	5	5	5	5	5	5	5	7.9	13.8	892430000	466260000	426170000	21	42497000	22203000	20294000	10				161	58470;69290;98531;119737;127825;136875	True;True;True;True;True;True	67328;79979;113619;139018;148164;158553;158554	168222;202788;202789;287781;287782;350734;350735;372072;397352;397353	235499;285543;285544;405696;405697;492074;492075;521046;554925;554926	235499;285543;405696;492075;521046;554925		96			199		-1;-1
B7ZLF3	B7ZLF3	1	1	1		LOC402624	tr|B7ZLF3|B7ZLF3_HUMAN Uncharacterized protein OS=Homo sapiens OX=9606 GN=LOC402624 PE=1 SV=1	1	1	1	1	1	1	1	1	1	1	11.3	11.3	11.3	22.424	203	203	0.00021711	3.4059	0	0	0	0	0	0	0	0	0	0	0	0	0	0	0	0	0	0	0	0	0	0	0	0	0	0	0	0	0	0	0	0	0	0	0	0	0	0	0	0	0	0	0	0	0	0	0	0	0	0	0	0	0	0	0	0	0	0	0	0	11.3	11.3	0	0	0	13	0	0	0	0				162	159916	True	187359	475457;475458	672282;672283	672282			368;369;370;30371			2;6;7;11	-1
B8ZZ34	B8ZZ34	1	1	1	Putative protein shisa-8	SHISA8	sp|B8ZZ34|SHSA8_HUMAN Protein shisa-8 OS=Homo sapiens OX=9606 GN=SHISA8 PE=3 SV=3	1	1	1	1	0	1	0	1	0	1	3.8	3.8	3.8	41.994	397	397	1	-2	0	0	0	0	0	0	0	0	0	0	0	0	0	0	0	0	0	0	0	0	0	0	0	0	0	0	0	0	0	0	0	0	0	0	0	0	0	0	0	0	0	0	0	0	0	0	0	0	0	0	0	0	0	0	0	0	0	0	0	0	0	3.8	0	0	0	15	0	0	0	0	+			163	101499	True	117058	296066	416950	416950			371			249	-1
C4AMC7;Q6VEQ5;A8K0Z3;A8MWX3	C4AMC7;Q6VEQ5;A8K0Z3;A8MWX3	16;16;11;8	16;16;11;8	6;6;3;0	Putative WAS protein family homolog 3;WAS protein family homolog 2;WAS protein family homolog 1;Putative WAS protein family homolog 4	WASH3P;WASH2P;WASH1;WASH4P	sp|C4AMC7|WASH3_HUMAN Putative WAS protein family homolog 3 OS=Homo sapiens OX=9606 GN=WASH3P PE=1 SV=2;sp|Q6VEQ5|WASH2_HUMAN WAS protein family homolog 2 OS=Homo sapiens OX=9606 GN=WASH2P PE=2 SV=2;sp|A8K0Z3|WASH1_HUMAN WASH complex subunit 1 OS=Homo sapi	4	16	16	6	11	12	11	12	4	4	35.9	35.9	13.4	49.994	463	463;465;465;477	0	38.612	1338900	1403600	1469800	1644100	1557100	1831600	1638300	1858900	1724800	1943200	1197000	1308100	1237500	1278500	1245100	1417500	1405100	1455800	1376400	1643200	1338900	1403600	1469800	1644100	1557100	1831600	1638300	1858900	1724800	1943200	1197000	1308100	1237500	1278500	1245100	1417500	1405100	1455800	1376400	1643200	11	11	11	11	11	11	11	11	11	11	11	11	11	11	11	11	11	11	11	11	28.7	29.6	3665000000	2134200000	1530800000	18	203610000	118570000	85045000	25				164	14402;34169;48554;63485;88835;93123;93124;101439;110564;123610;134038;152747;161861;172752;178883;188323	True;True;True;True;True;True;True;True;True;True;True;True;True;True;True;True	16757;39399;56172;73157;102767;102768;107607;107608;116996;128154;143360;155281;178357;189653;189654;202585;209577;220174	43518;98796;98797;140150;184901;184902;184903;261442;261443;261444;273007;273008;273009;273010;295925;295926;323172;323173;323174;360805;388705;450640;481308;481309;481310;481311;514843;532573;559058;559059	61797;137904;137905;196809;259873;259874;259875;368648;368649;368650;384517;384518;384519;384520;416778;416779;454826;454827;454828;454829;506255;542827;634944;680657;680658;680659;680660;728347;753053;789770;789771;789772	61797;137904;196809;259875;368648;384518;384520;416779;454826;506255;542827;634944;680658;728347;753053;789772	277;278;279;280	97		68;93;183;218	200		-1;-1;-1;-1
C9J7I0	C9J7I0	3	3	3	UBAP1-MVB12-associated (UMA)-domain containing protein 1	UMAD1	sp|C9J7I0|UMAD1_HUMAN UBAP1-MVB12-associated (UMA)-domain containing protein 1 OS=Homo sapiens OX=9606 GN=UMAD1 PE=1 SV=2	1	3	3	3	3	1	3	1	3	1	38.7	38.7	38.7	15.2	137	137	0	17.028	362060	250060	368410	329220	443750	351400	354360	409640	408220	493790	148840	112670	163480	128510	152890	122350	156280	166610	147210	181900	362060	250060	368410	329220	443750	351400	354360	409640	408220	493790	148840	112670	163480	128510	152890	122350	156280	166610	147210	181900	3	3	3	3	3	3	3	3	3	3	1	1	1	1	1	1	1	1	1	1	38.7	10.2	438100000	278950000	159150000	4	109520000	69736000	39787000	4				165	43060;86902;166201	True;True;True	49755;100410;194869	124204;255194;494706;494707	174187;359466;699966;699967	174187;359466;699967							-1
C9JH25	C9JH25	1	1	1	Proline-rich transmembrane protein 4	PRRT4	sp|C9JH25|PRRT4_HUMAN Proline-rich transmembrane protein 4 OS=Homo sapiens OX=9606 GN=PRRT4 PE=2 SV=1	1	1	1	1	0	1	0	1	0	1	1	1	1	92.711	899	899	1	-2	0	0	0	0	0	0	0	0	0	0	0	0	0	0	0	0	0	0	0	0	0	0	0	0	0	0	0	0	0	0	0	0	0	0	0	0	0	0	0	0	0	0	0	0	0	0	0	0	0	0	0	0	0	0	0	0	0	0	0	0	0	1	0	0	0	30	0	0	0	0	+			166	158422	True	185564	470676	665151	665151			372			766	-1
C9JI98	C9JI98	1	1	1	Transmembrane protein 238	TMEM238	sp|C9JI98|TM238_HUMAN Transmembrane protein 238 OS=Homo sapiens OX=9606 GN=TMEM238 PE=1 SV=1	1	1	1	1	0	1	0	1	0	1	10.2	10.2	10.2	18.04	176	176	0.00032369	3.1549	0	0	0	0	0	0	0	0	0	0	0	0	0	0	0	0	0	0	0	0	0	0	0	0	0	0	0	0	0	0	0	0	0	0	0	0	0	0	0	0	0	0	0	0	0	0	0	0	0	0	0	0	0	0	0	0	0	0	0	0	0	10.2	0	0	0	4	0	0	0	0				167	101708	True	117295	296565	417550	417550			373			175	-1
C9JLR9	C9JLR9	2	2	2	Uncharacterized protein C11orf95	C11orf95	sp|C9JLR9|ZFTA_HUMAN Zinc finger translocation-associated protein OS=Homo sapiens OX=9606 GN=ZFTA PE=1 SV=1	1	2	2	2	2	1	2	1	2	1	2.9	2.9	2.9	73.197	678	678	0.0035077	1.7984	9391.2	5976.4	8977	11632	10560	8743.2	9361.5	13303	12072	10939	10067	11174	8114.2	9198.8	9897.1	11393	12901	13694	12569	13163	9391.2	5976.4	8977	11632	10560	8743.2	9361.5	13303	12072	10939	10067	11174	8114.2	9198.8	9897.1	11393	12901	13694	12569	13163	1	1	1	1	1	1	1	1	1	1	1	1	1	1	1	1	1	1	1	1	2.9	1.6	75535000	52714000	22821000	28	2697700	1882600	815050	3				168	6328;59725	True;True	7304;68778	19102;173023;173024	27501;242683;242684;242685	27501;242683			374			408	-1
C9JLW8	C9JLW8	10	10	10	Protein FAM195B	FAM195B	sp|C9JLW8|MCRI1_HUMAN Mapk-regulated corepressor-interacting protein 1 OS=Homo sapiens OX=9606 GN=MCRIP1 PE=1 SV=1	1	10	10	10	7	10	7	10	7	10	72.2	72.2	72.2	10.92	97	97	0	226.86	316120	262420	301460	307360	313840	306210	444900	478250	475320	397810	170080	161930	172330	145730	173000	162800	245370	242220	215240	218930	316120	262420	301460	307360	313840	306210	444900	478250	475320	397810	170080	161930	172330	145730	173000	162800	245370	242220	215240	218930	2	2	2	2	2	2	2	2	2	2	2	2	2	2	2	2	2	2	2	2	59.8	72.2	1007200000	723300000	283920000	7	143890000	103330000	40560000	4				169	51893;62523;139143;140180;151364;155795;160571;160572;166953;181318	True;True;True;True;True;True;True;True;True;True	59848;71979;161263;162565;162566;176468;176469;182359;188152;188153;195824;212380	149194;149195;181937;181938;404915;404916;408454;408455;408456;408457;408458;408459;408460;408461;408462;408463;408464;408465;408466;445027;445028;445029;445030;445031;445032;445033;445034;445035;445036;462001;477378;477379;477380;497139;497140;497141;497142;497143;497144;539911;539912	209071;209072;255836;255837;566224;566225;571340;571341;571342;571343;571344;571345;571346;571347;571348;571349;571350;571351;571352;571353;571354;571355;571356;571357;571358;571359;571360;571361;571362;625771;625772;625773;625774;625775;625776;625777;625778;625779;625780;625781;625782;625783;625784;625785;625786;625787;625788;625789;625790;625791;625792;625793;652190;674837;674838;674839;703439;703440;703441;703442;703443;703444;703445;703446;703447;703448;703449;703450;703451;703452;703453;763620;763621	209072;255837;566225;571362;625782;652190;674838;674839;703444;763620	281;282;283;284		375;376;377;378;30372	14;79;87;95		16;17;18;21;90	-1
C9JTQ0	C9JTQ0	2	2	2	Ankyrin repeat domain-containing protein 63	ANKRD63	sp|C9JTQ0|ANR63_HUMAN Ankyrin repeat domain-containing protein 63 OS=Homo sapiens OX=9606 GN=ANKRD63 PE=3 SV=1	1	2	2	2	2	2	2	2	2	2	7.4	7.4	7.4	39.62	380	380	0	70.339	29613	35528	36002	32766	37909	34771	20554	24563	20223	39253	73218	78396	70548	72486	81327	84051	51074	58738	41074	82890	29613	35528	36002	32766	37909	34771	20554	24563	20223	39253	73218	78396	70548	72486	81327	84051	51074	58738	41074	82890	1	1	1	1	1	1	1	1	1	1	1	1	1	1	1	1	1	1	1	1	7.4	7.4	96960000	45973000	50987000	13	7458400	3536400	3922000	2				170	12;65522	True;True	20;75606;75607	84;85;191376;191377;191378;191379;191380;191381;191382	153;154;269730;269731;269732;269733;269734;269735;269736	153;269730			379;380			193;203	-1
CON__sp|A2I7N0|SPA34_BOVIN;CON__sp|A2I7N1|SPA35_BOVIN	CON__sp|A2I7N0|SPA34_BOVIN;CON__sp|A2I7N1|SPA35_BOVIN	6;5	2;2	2;2			;	2	6	2	2	3	5	1	1	1	1	17	6.1	6.1	46.311	411	411;411	0.0014707	2.283	0	0	0	0	0	0	0	0	0	0	0	0	0	0	0	0	0	0	0	0	0	0	0	0	0	0	0	0	0	0	0	0	0	0	0	0	0	0	0	0	0	0	0	0	0	0	0	0	0	0	0	0	0	0	0	0	0	0	0	0	7.3	14.1	18817000	11518000	7298700	20	940860	575920	364930	2			+	171	29592;63940;75849;148614;170837;176423	False;True;False;False;False;True	34184;73700;87440;172883;200378;206706	85744;85745;186502;222086;435584;435585;509066;525243	119872;119873;262755;312493;611046;611047;719980;742598	119873;262755;312493;611047;719980;742598							-1;-1
CON__sp|A2I7N3|SPA37_BOVIN	CON__sp|A2I7N3|SPA37_BOVIN	5	5	5				1	5	5	5	5	3	5	3	5	3	13.4	13.4	13.4	46.941	417	417	0	4.1421	0	0	0	0	0	0	0	0	0	0	517050	312000	459100	340600	453080	236820	535720	557130	479030	509850	0	0	0	0	0	0	0	0	0	0	517050	312000	459100	340600	453080	236820	535720	557130	479030	509850	0	0	0	0	0	0	0	0	0	0	2	2	2	2	2	2	2	2	2	2	13.4	6.2	316130000	213240000	102880000	18	17563000	11847000	5715800	6			+	172	19836;24000;24001;54246;164778	True;True;True;True;True	22795;27578;27579;62529;193101	57643;57644;69444;69445;69446;69447;155984;490071	81049;81050;97109;97110;97111;97112;218672;692927	81049;97110;97112;218672;692927	285			330			-1
O95678;CON__sp|O95678|K2C75_HUMAN	O95678;CON__sp|O95678|K2C75_HUMAN	10;10	1;1	1;1	Keratin, type II cytoskeletal 75	KRT75	sp|O95678|K2C75_HUMAN Keratin, type II cytoskeletal 75 OS=Homo sapiens OX=9606 GN=KRT75 PE=1 SV=2;	2	10	1	1	8	8	1	0	1	0	12.7	1.8	1.8	59.56	551	551;551	1	-2	1764.9	6413.9	3078.3	5899.3	3426.9	7153.9	13907	14327	9307.6	8361.3	0	0	0	0	0	0	0	0	0	0	1764.9	6413.9	3078.3	5899.3	3426.9	7153.9	13907	14327	9307.6	8361.3	0	0	0	0	0	0	0	0	0	0	1	1	1	1	1	1	1	1	1	1	0	0	0	0	0	0	0	0	0	0	12.7	9.1	34214000	34214000	0	29	1179800	1179800	0	1	+		+	173	12383;49649;49650;52220;82969;105354;115335;163436;184218;184219	False;False;False;False;False;True;False;False;False;False	14304;57365;57366;60207;95558;121551;133887;191458;215518;215519	36777;36778;143050;143051;143052;143053;149930;149931;149932;149933;242370;306641;337836;337837;485858;485859;547099;547100;547101;547102	51763;51764;200583;200584;200585;200586;209973;209974;209975;209976;340447;431441;474794;474795;686882;686883;686884;773016;773017;773018;773019	51764;200583;200585;209975;340447;431441;474794;686884;773016;773018	286;287;288			159;166;245			-1;-1
CON__sp|P00735|THRB_BOVIN;P00734	CON__sp|P00735|THRB_BOVIN	24;7	24;7	24;7				2	24	24	24	16	22	16	22	16	22	40.2	40.2	40.2	70.505	625	625;622	0	89.144	129140	161610	131500	189610	148130	195500	409870	421630	429960	376770	243650	535880	234210	755700	203940	316440	662820	680070	716500	544310	129140	161610	131500	189610	148130	195500	409870	421630	429960	376770	243650	535880	234210	755700	203940	316440	662820	680070	716500	544310	12	12	12	12	12	12	12	12	12	12	16	16	16	16	16	16	16	16	16	16	29	35.2	4186600000	1121700000	3065000000	32	130830000	35052000	95780000	47			+	174	22898;34199;40500;42686;47421;47422;80748;81365;87628;97667;97668;131372;132232;134044;134895;138025;138026;151394;160499;166251;182470;183278;183405;184933	True;True;True;True;True;True;True;True;True;True;True;True;True;True;True;True;True;True;True;True;True;True;True;True	26289;39439;46719;49295;54868;54869;93035;93036;93719;101250;112682;112683;152275;153223;155287;156268;156269;159949;159950;176510;188073;194930;213611;214488;214622;216301	66137;66138;99004;99005;117269;123143;123144;136609;136610;235727;235728;235729;235730;235731;235732;237316;257525;257526;285559;285560;285561;285562;381606;381607;383824;383825;388714;388715;391229;391230;391231;401124;401125;401126;401127;401128;401129;445160;445161;477177;477178;494831;494832;542760;544644;544926;549015;549016;549017;549018;549019;549020	92435;92436;92437;138480;138481;164614;172750;172751;172752;191442;191443;331209;331210;331211;331212;331213;331214;331215;331216;333248;362872;362873;402472;402473;402474;402475;402476;533756;533757;533758;536521;536522;542837;542838;546314;546315;546316;546317;560519;560520;560521;560522;560523;560524;560525;560526;560527;560528;626011;626012;626013;626014;674555;674556;700140;700141;767323;769684;770037;775747;775748;775749;775750;775751;775752;775753;775754;775755;775756;775757;775758;775759	92435;138481;164614;172750;191442;191443;331216;333248;362873;402472;402476;533757;536521;542838;546315;560519;560523;626014;674555;700141;767323;769684;770037;775749	289;290;291;292;293;294	98;99		489;494;501;557;602;618	551;577		-1;-1
CON__sp|P00761|TRYP_PIG;CON__sp|P00760|TRY1_BOVIN	CON__sp|P00761|TRYP_PIG	6;1	6;1	5;0				2	6	6	5	5	5	5	5	4	5	34.6	34.6	31.2	24.409	231	231;246	0	133.42	5784700	3945500	5501900	5483800	5960400	5033300	5489600	5728100	4850300	6022200	194300	165420	153890	193890	132650	154130	211880	169870	211470	242350	5784700	3945500	5501900	5483800	5960400	5033300	5489600	5728100	4850300	6022200	194300	165420	153890	193890	132650	154130	211880	169870	211470	242350	33	32	33	33	31	34	30	34	34	31	26	25	25	25	23	26	26	25	25	26	28.6	31.2	375050000000	203300000000	171750000000	11	34096000000	18482000000	15614000000	315			+	175	76673;94102;103928;115137;153827;170212	True;True;True;True;True;True	88355;88356;108708;119889;119890;133666;179778;199663	224331;224332;224333;224334;224335;224336;224337;224338;224339;224340;224341;224342;224343;224344;224345;224346;224347;224348;224349;224350;224351;224352;224353;224354;224355;224356;224357;224358;224359;224360;224361;224362;224363;224364;224365;224366;224367;224368;224369;224370;224371;224372;224373;224374;224375;224376;224377;224378;275890;275891;275892;275893;275894;275895;275896;275897;275898;275899;275900;275901;275902;275903;275904;275905;275906;275907;275908;275909;275910;275911;275912;275913;275914;275915;275916;275917;275918;275919;275920;275921;275922;275923;275924;275925;275926;275927;275928;275929;275930;275931;275932;275933;275934;275935;275936;275937;275938;275939;275940;275941;275942;275943;275944;275945;275946;275947;275948;275949;275950;275951;275952;275953;275954;275955;275956;275957;275958;275959;302624;302625;302626;302627;302628;302629;302630;302631;302632;302633;302634;302635;302636;302637;302638;302639;302640;302641;302642;302643;302644;302645;302646;302647;302648;302649;302650;302651;302652;302653;302654;302655;302656;302657;302658;302659;302660;302661;302662;337257;454708;454709;507209;507210;507211;507212;507213;507214;507215;507216;507217;507218;507219;507220;507221;507222;507223;507224;507225;507226;507227;507228;507229;507230;507231;507232;507233;507234;507235;507236;507237;507238;507239;507240;507241;507242;507243;507244;507245;507246;507247;507248	315538;315539;315540;315541;315542;315543;315544;315545;315546;315547;315548;315549;315550;315551;315552;315553;315554;315555;315556;315557;315558;315559;315560;315561;315562;315563;315564;315565;315566;315567;315568;315569;315570;315571;315572;315573;315574;315575;315576;315577;315578;315579;315580;315581;315582;315583;315584;315585;315586;315587;315588;315589;315590;315591;315592;315593;315594;315595;315596;315597;315598;315599;315600;315601;315602;315603;315604;315605;315606;315607;315608;315609;315610;315611;315612;315613;315614;315615;315616;315617;315618;315619;315620;315621;315622;315623;315624;315625;315626;315627;315628;315629;315630;315631;315632;315633;315634;315635;315636;315637;388832;388833;388834;388835;388836;388837;388838;388839;388840;388841;388842;388843;388844;388845;388846;388847;388848;388849;388850;388851;388852;388853;388854;388855;388856;388857;388858;388859;388860;388861;388862;388863;388864;388865;388866;388867;388868;388869;388870;388871;388872;388873;388874;388875;388876;388877;388878;388879;388880;388881;388882;388883;388884;388885;388886;388887;388888;388889;388890;388891;388892;388893;388894;388895;388896;388897;388898;388899;388900;388901;388902;388903;388904;388905;388906;388907;388908;388909;388910;388911;388912;388913;388914;388915;388916;388917;388918;388919;388920;388921;388922;388923;388924;388925;388926;388927;388928;388929;388930;388931;388932;388933;388934;388935;388936;388937;388938;388939;425793;425794;425795;425796;425797;425798;425799;425800;425801;425802;425803;425804;425805;425806;425807;425808;425809;425810;425811;425812;425813;425814;425815;425816;425817;425818;425819;425820;425821;425822;425823;425824;425825;425826;425827;425828;425829;425830;425831;425832;425833;425834;425835;425836;425837;425838;425839;425840;425841;425842;425843;425844;425845;425846;425847;425848;425849;425850;425851;425852;425853;425854;425855;425856;425857;425858;425859;474059;641372;641373;717422;717423;717424;717425;717426;717427;717428;717429;717430;717431;717432;717433;717434;717435;717436;717437;717438;717439;717440;717441;717442;717443;717444;717445;717446;717447;717448;717449;717450;717451;717452;717453;717454;717455;717456;717457;717458;717459;717460;717461;717462;717463;717464;717465;717466;717467;717468;717469;717470;717471;717472;717473;717474;717475;717476;717477;717478;717479;717480;717481;717482;717483;717484;717485;717486;717487;717488;717489;717490;717491;717492;717493;717494;717495;717496;717497;717498;717499;717500;717501;717502;717503;717504;717505;717506;717507;717508;717509;717510;717511;717512;717513;717514;717515;717516;717517;717518;717519;717520;717521;717522;717523;717524;717525	315539;388929;425849;474059;641373;717423		100	381		94	106	-1;-1
CON__sp|P00883|ALDOA_RABIT	CON__sp|P00883|ALDOA_RABIT	44	2	2				1	44	2	2	39	40	1	2	1	2	76.6	7.7	7.7	39.342	364	364	0.00043029	3.0532	0	0	0	0	0	0	0	0	0	0	0	0	0	0	0	0	0	0	0	0	0	0	0	0	0	0	0	0	0	0	0	0	0	0	0	0	0	0	0	0	0	0	0	0	0	0	0	0	0	0	0	0	0	0	0	0	0	0	0	0	75.5	75.3	22239000	0	22239000	23	966920	0	966920	1			+	176	1438;1439;2459;2460;7986;9273;9274;9275;9468;9469;18601;18847;18848;22555;22556;41492;42711;60017;60018;60718;60719;67437;75384;82850;82851;102182;102183;122149;122152;123130;128121;128122;133068;133518;133519;137068;137069;170944;174811;177027;177028;183694;183695;187670	False;False;False;False;False;False;False;False;False;False;False;False;False;False;False;False;False;False;False;False;False;False;False;False;False;False;False;False;True;False;False;False;False;False;False;False;False;False;False;False;False;False;False;True	1640;1641;2810;2811;9189;10626;10627;10628;10835;10836;10837;10838;10839;21427;21428;21691;21692;25878;25879;47828;49325;69142;69143;69931;69932;69933;77919;86921;86922;95414;95415;117841;117842;117843;141751;141752;141758;142855;148487;148488;154134;154669;154670;158764;158765;158766;200499;204899;207455;207456;214933;214934;214935;219422	4292;4293;4294;4295;4296;4297;4298;7285;7286;7287;7288;7289;7290;7291;7292;7293;7294;7295;7296;7297;7298;7299;7300;7301;7302;7303;7304;24003;24004;24005;24006;24007;24008;24009;24010;27565;27566;27567;27568;27569;27570;27571;27572;27573;27574;27575;27576;27577;27578;27579;27580;27581;27582;27583;27584;27585;27586;27587;27588;27589;27590;27591;28022;28023;28024;28025;28026;28027;28028;28029;28030;28031;28032;28033;28034;28035;28036;28037;28038;28039;28040;28041;28042;28043;28044;28045;54936;54937;55468;55469;55470;55471;55472;55473;55474;55475;55476;65074;65075;65076;65077;65078;65079;65080;65081;65082;65083;119758;119759;119760;119761;119762;119763;119764;119765;119766;119767;119768;119769;119770;119771;119772;119773;119774;119775;119776;119777;123212;123213;173983;173984;173985;173986;173987;175923;175924;175925;175926;175927;175928;175929;175930;175931;175932;175933;197592;197593;197594;220781;220782;220783;220784;220785;220786;220787;220788;220789;220790;220791;220792;220793;220794;220795;220796;220797;220798;220799;220800;220801;220802;220803;220804;220805;242004;242005;242006;297822;297823;297824;297825;297826;297827;297828;297829;297830;297831;297832;297833;297834;297835;297836;297837;297838;297839;357320;357321;357322;357323;357324;357325;357326;357327;357328;357329;357330;357344;357345;359706;359707;359708;359709;359710;359711;359712;359713;359714;359715;359716;359717;359718;359719;359720;359721;359722;372834;372835;372836;372837;372838;385838;385839;385840;385841;385842;385843;387259;387260;387261;387262;387263;387264;387265;387266;387267;387268;387269;397861;397862;397863;397864;397865;397866;397867;397868;397869;509372;509373;509374;520922;520923;520924;520925;520926;520927;520928;520929;520930;520931;520932;520933;527269;527270;527271;527272;527273;527274;527275;527276;527277;527278;527279;527280;527281;527282;527283;527284;527285;545723;545724;545725;545726;545727;545728;545729;545730;545731;545732;545733;545734;545735;545736;545737;545738;545739;545740;545741;545742;545743;545744;545745;545746;545747;556944	6045;6046;6047;6048;6049;6050;6051;6052;6053;6054;6055;6056;6057;10387;10388;10389;10390;10391;10392;10393;10394;10395;10396;10397;10398;10399;10400;10401;10402;10403;10404;10405;10406;10407;10408;10409;10410;10411;10412;10413;10414;10415;10416;10417;10418;10419;10420;10421;10422;10423;34121;34122;34123;34124;34125;34126;34127;34128;34129;39073;39074;39075;39076;39077;39078;39079;39080;39081;39082;39083;39084;39085;39086;39087;39088;39089;39090;39091;39092;39093;39094;39095;39096;39097;39098;39099;39100;39101;39102;39103;39104;39105;39106;39107;39108;39109;39110;39623;39624;39625;39626;39627;39628;39629;39630;39631;39632;39633;39634;39635;39636;39637;39638;39639;39640;39641;39642;39643;39644;39645;39646;39647;39648;39649;39650;39651;39652;39653;39654;39655;39656;39657;77728;77729;77730;78420;78421;78422;78423;78424;78425;78426;78427;78428;78429;78430;78431;78432;78433;90884;90885;90886;90887;90888;90889;90890;90891;90892;90893;90894;90895;90896;90897;90898;90899;90900;90901;90902;90903;90904;167994;167995;167996;167997;167998;167999;168000;168001;168002;168003;168004;168005;168006;168007;168008;168009;168010;168011;168012;168013;168014;168015;168016;168017;168018;168019;168020;168021;172836;172837;172838;243995;243996;243997;243998;243999;244000;244001;244002;244003;244004;244005;244006;246567;246568;246569;246570;246571;246572;246573;246574;246575;246576;246577;246578;246579;246580;246581;246582;246583;246584;246585;246586;246587;246588;246589;246590;278699;278700;278701;278702;310713;310714;310715;310716;310717;310718;310719;310720;310721;310722;310723;310724;310725;310726;310727;310728;310729;310730;310731;310732;310733;310734;310735;310736;310737;310738;310739;310740;310741;310742;310743;339950;339951;339952;339953;339954;419211;419212;419213;419214;419215;419216;419217;419218;419219;419220;419221;419222;419223;419224;419225;419226;419227;419228;419229;419230;419231;419232;419233;419234;501557;501558;501559;501560;501561;501562;501563;501564;501565;501566;501567;501568;501569;501570;501571;501614;501615;501616;504945;504946;504947;504948;504949;504950;504951;504952;504953;504954;504955;504956;504957;504958;504959;504960;504961;504962;504963;504964;504965;504966;504967;504968;504969;504970;504971;504972;504973;522015;522016;522017;522018;522019;538970;538971;538972;538973;538974;538975;538976;538977;538978;538979;538980;538981;541002;541003;541004;541005;541006;541007;541008;541009;541010;541011;541012;541013;541014;541015;541016;541017;541018;541019;541020;555645;555646;555647;555648;555649;555650;555651;555652;555653;720506;720507;720508;720509;720510;736765;736766;736767;736768;736769;736770;736771;736772;736773;736774;736775;736776;736777;736778;736779;736780;736781;745412;745413;745414;745415;745416;745417;745418;745419;745420;745421;745422;745423;745424;745425;745426;745427;745428;745429;745430;745431;745432;745433;745434;745435;745436;771118;771119;771120;771121;771122;771123;771124;771125;771126;771127;771128;771129;771130;771131;771132;771133;771134;771135;771136;771137;771138;771139;771140;771141;771142;771143;771144;771145;771146;771147;771148;771149;771150;771151;771152;771153;771154;771155;771156;771157;771158;771159;771160;771161;771162;771163;771164;771165;771166;771167;771168;771169;786652	6045;6052;10394;10413;34125;39094;39106;39109;39632;39656;77728;78422;78432;90885;90893;168018;172838;243995;243997;246571;246589;278701;310724;339950;339953;419219;419234;501567;501614;504960;522016;522019;538976;541006;541016;555646;555653;720506;736767;745429;745436;771127;771156;786652	295;296;297;298;299;300;301;302;303;304;305;306;307;308	101;102;103	382;383;30373	42;87;99;108;111;147;200;208;230;243;294;312;322;330	165;233;251	37;39;46	-1
CON__sp|P00978|AMBP_BOVIN;P02760	CON__sp|P00978|AMBP_BOVIN	5;1	5;1	5;1				2	5	5	5	4	5	4	5	4	5	17.3	17.3	17.3	39.234	352	352;352	0	23.013	32571	33975	23831	31646	37011	37481	29590	28878	46053	51290	158910	135180	143400	138390	127730	99951	170100	199940	164920	170550	32571	33975	23831	31646	37011	37481	29590	28878	46053	51290	158910	135180	143400	138390	127730	99951	170100	199940	164920	170550	1	1	1	1	1	1	1	1	1	1	2	2	2	2	2	2	2	2	2	2	15.3	17.3	541440000	162040000	379390000	17	31849000	9532000	22317000	9			+	177	32916;48873;66789;69392;82343	True;True;True;True;True	37941;56510;77170;80097;94797	95179;140882;140883;195567;195568;203102;203103;240092;240093	133079;197712;197713;275937;275938;285964;285965;337250;337251	133079;197713;275938;285965;337250							-1;-1
CON__sp|P01030|CO4_BOVIN	CON__sp|P01030|CO4_BOVIN	14	13	11				1	14	13	11	8	10	7	10	5	8	18	17.3	15	101.55	920	920	0	18.004	53995	83637	49897	106740	56646	96209	101890	105810	114950	121440	224640	270190	226050	358270	176760	198400	389220	407100	398510	348960	53995	83637	49897	106740	56646	96209	101890	105810	114950	121440	224640	270190	226050	358270	176760	198400	389220	407100	398510	348960	1	1	1	1	1	1	1	1	1	1	3	3	3	3	3	3	3	3	3	3	10.2	13.6	702410000	279090000	423320000	43	16335000	6490500	9844700	18			+	178	3849;10630;14997;29069;64449;65147;81086;91989;94747;98740;101416;133673;146706;162957	True;True;False;True;True;True;True;True;True;True;True;True;True;True	4440;12264;17476;33572;74297;75131;93411;106317;109453;113865;116971;154847;170613;190902	11691;31763;45556;45557;84222;84223;187944;190217;190218;236620;236621;270190;277870;288351;295863;387647;429707;484395;484396	16781;44689;64882;64883;117934;117935;264713;268055;268056;268057;332383;332384;380815;391610;406490;416701;541449;602465;684831;684832	16781;44689;64882;117934;264713;268055;332384;380815;391610;406490;416701;541449;602465;684831							-1
CON__sp|P01044|KNG1_BOVIN;P01042	CON__sp|P01044|KNG1_BOVIN	15;1	15;1	4;0				2	15	15	4	10	13	10	13	2	4	22.1	22.1	6.3	68.889	621	621;644	0	43.373	158330	141240	126900	149120	171310	166790	140850	157900	184270	236480	487110	295080	381490	306100	382490	217000	396670	448130	338170	440770	158330	141240	126900	149120	171310	166790	140850	157900	184270	236480	487110	295080	381490	306100	382490	217000	396670	448130	338170	440770	2	2	2	2	2	2	2	2	2	2	6	6	6	6	6	6	6	6	6	6	15.6	19.6	1443900000	465370000	978540000	35	41254000	13296000	27958000	24			+	179	14757;14957;28233;28234;34597;47295;65503;80493;99411;107914;138182;145864;149382;168903;187699	True;True;True;True;True;True;True;True;True;True;True;True;True;True;True	17210;17429;32534;32535;39900;54726;75584;92752;114702;124510;160134;169522;173829;198155;219461	44748;44749;45422;81708;81709;81710;100376;100377;136270;136271;191328;191329;234991;290351;313873;313874;401652;401653;401654;426523;426524;438109;438110;503272;557104;557105	63534;63535;64675;114344;114345;114346;140939;140940;190991;190992;190993;190994;269670;269671;330095;409086;441478;441479;561247;561248;561249;561250;597824;597825;615244;615245;712126;786979;786980	63535;64675;114344;114346;140939;190993;269670;330095;409086;441478;561249;597824;615245;712126;786980	309		384	112		331	-1;-1
CON__sp|P01045|KNG2_BOVIN	CON__sp|P01045|KNG2_BOVIN	12	1	1				1	12	1	1	9	10	1	1	1	1	17.8	1.9	1.9	68.709	619	619	0.0022962	2.0636	0	0	0	0	0	0	0	0	0	0	0	0	0	0	0	0	0	0	0	0	0	0	0	0	0	0	0	0	0	0	0	0	0	0	0	0	0	0	0	0	0	0	0	0	0	0	0	0	0	0	0	0	0	0	0	0	0	0	0	0	13.4	15.3	129890000	85889000	44002000	34	3820300	2526100	1294200	3			+	180	14957;34597;47295;65503;80493;99412;107914;138182;145864;149382;168903;187699	False;False;False;False;False;True;False;False;False;False;False;False	17429;39900;54726;75584;92752;114703;124510;160134;169522;173829;198155;219461	45422;100376;100377;136270;136271;191328;191329;234991;290352;290353;290354;313873;313874;401652;401653;401654;426523;426524;438109;438110;503272;557104;557105	64675;140939;140940;190991;190992;190993;190994;269670;269671;330095;409087;409088;409089;441478;441479;561247;561248;561249;561250;597824;597825;615244;615245;712126;786979;786980	64675;140939;190993;269670;330095;409089;441478;561249;597824;615245;712126;786980			384			329	-1
CON__sp|P01879|IGHA_RABIT	CON__sp|P01879|IGHA_RABIT	1	1	1				1	1	1	1	1	0	1	0	1	0	4.7	4.7	4.7	32.256	299	299	1	-2	0	0	0	0	0	0	0	0	0	0	0	0	0	0	0	0	0	0	0	0	0	0	0	0	0	0	0	0	0	0	0	0	0	0	0	0	0	0	0	0	0	0	0	0	0	0	0	0	0	0	0	0	0	0	0	0	0	0	0	0	4.7	0	0	0	0	13	0	0	0	0	+		+	181	115676	True	134260	338735	475957	475957			385;386;387			67;72;74	-1
CON__sp|P01966|HBA_BOVIN	CON__sp|P01966|HBA_BOVIN	9	9	6				1	9	9	6	7	8	7	8	5	5	85.9	85.9	63.4	15.184	142	142	0	73.834	1322100	2192300	1290800	2774600	1486000	2397100	701720	1064600	663770	3448000	813230	1162000	895570	1646000	510050	548790	323950	280700	301110	642610	1322100	2192300	1290800	2774600	1486000	2397100	701720	1064600	663770	3448000	813230	1162000	895570	1646000	510050	548790	323950	280700	301110	642610	9	9	9	9	9	9	9	9	9	9	12	12	12	12	12	12	11	11	12	12	61.3	85.9	21629000000	5861900000	15768000000	9	2403300000	651330000	1751900000	27			+	182	15100;15101;52071;98643;102748;108723;169016;173068;176047	True;True;True;True;True;True;True;True;True	17593;17594;60048;113747;118484;125656;125657;198282;202935;206273	45824;45825;45826;149588;149589;149590;149591;149592;288044;299280;299281;317258;317259;317260;317261;317262;317263;503573;503574;503575;515721;515722;515723;515724;524204;524205;524206;524207	65247;65248;65249;65250;65251;65252;209572;209573;209574;209575;209576;209577;406006;421171;421172;421173;446866;446867;446868;446869;446870;446871;712537;712538;712539;729514;729515;729516;729517;729518;741186;741187;741188;741189;741190	65249;65250;209573;406006;421172;446868;712539;729517;741186	310;311	104		8;91	33		-1
CON__sp|P02081|HBBF_BOVIN;CON__sp|P02070|HBB_BOVIN;P68871;P02042;P69892;P69891;P02100	CON__sp|P02081|HBBF_BOVIN	19;4;2;2;1;1;1	19;4;2;2;1;1;1	19;4;2;2;1;1;1				7	19	19	19	17	15	17	15	17	15	94.5	94.5	94.5	15.859	145	145;145;147;147;147;147;147	0	291.71	1744300	3622600	2216300	4566200	2159400	4585300	2804300	3440200	2679200	5447600	4727800	14842000	4854100	19812000	4275200	10052000	9148800	10705000	9442500	9953200	1744300	3622600	2216300	4566200	2159400	4585300	2804300	3440200	2679200	5447600	4727800	14842000	4854100	19812000	4275200	10052000	9148800	10705000	9442500	9953200	19	19	19	19	19	19	19	19	19	19	19	20	19	21	20	20	21	20	19	21	93.8	82.1	44116000000	15424000000	28692000000	11	4010600000	1402200000	2608300000	63			+	183	1997;1998;50703;51259;55988;55989;88246;95490;97601;98991;109818;109819;127583;134614;170774;174778;175034;175035;181160	True;True;True;True;True;True;True;True;True;True;True;True;True;True;True;True;True;True;True	2309;2310;58539;59156;64484;64485;101995;110291;112608;114132;127155;127156;147904;155948;200306;204866;205149;205150;212200	6142;6143;6144;6145;6146;6147;6148;6149;6150;145918;145919;145920;147485;147486;147487;147488;147489;160854;160855;160856;160857;160858;160859;160860;160861;259535;279877;279878;279879;285373;288935;288936;288937;288938;288939;288940;288941;288942;320910;320911;371513;390420;390421;390422;390423;390424;390425;390426;508871;508872;508873;508874;520864;520865;521536;521537;521538;521539;521540;521541;521542;521543;539386;539387;539388;539389	8905;8906;8907;8908;8909;8910;8911;8912;8913;8914;8915;8916;8917;204547;204548;204549;206694;206695;206696;206697;206698;206699;225384;225385;225386;225387;225388;225389;225390;225391;225392;225393;225394;225395;225396;365891;394468;394469;394470;402196;407185;407186;407187;407188;407189;407190;407191;407192;407193;407194;407195;407196;407197;407198;407199;407200;407201;451864;451865;520346;545230;545231;545232;545233;545234;545235;545236;545237;719706;719707;719708;719709;719710;736691;736692;737596;737597;737598;737599;737600;737601;737602;737603;737604;762808;762809;762810;762811;762812;762813	8905;8910;204548;206698;225386;225393;365891;394469;402196;407192;451864;451865;520346;545235;719710;736692;737597;737600;762810	312;313;314;315;316;317	105		7;16;65;75;81;94	1		-1;-1;-1;-1;-1;-1;-1
P02533;CON__sp|P02533|K1C14_HUMAN	P02533;CON__sp|P02533|K1C14_HUMAN	7;7	5;5	1;1	Keratin, type I cytoskeletal 14	KRT14	sp|P02533|K1C14_HUMAN Keratin, type I cytoskeletal 14 OS=Homo sapiens OX=9606 GN=KRT14 PE=1 SV=4;	2	7	5	1	5	5	4	3	1	1	15.9	12.1	3.2	51.561	472	472;472	0	11.947	47753	29623	21422	25594	56165	42792	101820	108800	96757	72926	38960	26386	24664	28497	31417	43534	38563	34660	65752	49802	47753	29623	21422	25594	56165	42792	101820	108800	96757	72926	38960	26386	24664	28497	31417	43534	38563	34660	65752	49802	3	3	3	3	3	3	3	3	3	3	3	3	3	3	3	3	3	3	3	3	11.7	12.1	339450000	281810000	57638000	29	11705000	9717600	1987500	7			+	184	11302;13184;17277;34942;47544;90103;180034	True;True;True;True;True;False;False	13050;15231;20003;40288;55005;104197;210919;210920	33731;33732;39178;51826;101232;136937;136938;265164;265165;265166;535957;535958;535959;535960;535961	47584;47585;55336;73626;142087;191929;191930;373792;373793;373794;757957;757958;757959;757960;757961;757962	47584;55336;73626;142087;191930;373794;757959	318			132			-1;-1
P02538;CON__sp|P02538|K2C6A_HUMAN	P02538;CON__sp|P02538|K2C6A_HUMAN	16;16	1;1	1;1	Keratin, type II cytoskeletal 6A	KRT6A	sp|P02538|K2C6A_HUMAN Keratin, type II cytoskeletal 6A OS=Homo sapiens OX=9606 GN=KRT6A PE=1 SV=3;	2	16	1	1	10	13	0	1	0	1	20.6	1.8	1.8	60.044	564	564;564	1	-2	0	0	0	0	0	0	0	0	0	0	17829	14049	10113	14502	15430	24330	20934	16303	25502	22528	0	0	0	0	0	0	0	0	0	0	17829	14049	10113	14502	15430	24330	20934	16303	25502	22528	0	0	0	0	0	0	0	0	0	0	1	1	1	1	1	1	1	1	1	1	15.4	15.6	5145200	0	5145200	30	171510	0	171510	1	+		+	185	12386;13792;49180;49649;49650;52220;62798;64762;82969;115198;115335;163436;183175;184218;184219;188198	False;False;False;False;False;False;True;False;False;False;False;False;False;False;False;False	14307;16041;56854;57365;57366;60207;72327;74665;95558;133737;133887;191458;214380;215518;215519;220041	36784;36785;41426;141678;141679;143050;143051;143052;143053;149930;149931;149932;149933;182767;188930;242370;337417;337418;337836;337837;485858;485859;544443;547099;547100;547101;547102;558627	51771;51772;58733;198778;198779;200583;200584;200585;200586;209973;209974;209975;209976;256860;266065;340447;474281;474282;474794;474795;686882;686883;686884;769456;773016;773017;773018;773019;789145	51772;58733;198778;200583;200585;209975;256860;266065;340447;474281;474794;686884;769456;773016;773018;789145	286;287;319;320			173;180;252;259			-1;-1
CON__sp|P02662|CASA1_BOVIN	CON__sp|P02662|CASA1_BOVIN	2	2	2				1	2	2	2	2	1	2	1	2	1	14	14	14	24.529	214	214	0.00043006	3.0464	0	0	0	0	0	0	0	0	0	0	0	0	0	0	0	0	0	0	0	0	0	0	0	0	0	0	0	0	0	0	0	0	0	0	0	0	0	0	0	0	0	0	0	0	0	0	0	0	0	0	0	0	0	0	0	0	0	0	0	0	14	6.5	0	0	0	10	0	0	0	0			+	186	23834;177552	True;True	27401;208059	69054;528767;528768	96603;747502;747503;747504	96603;747504			388;389			63;130	-1
CON__sp|P02663|CASA2_BOVIN	CON__sp|P02663|CASA2_BOVIN	1	1	1				1	1	1	1	1	1	1	1	1	1	5.4	5.4	5.4	26.018	222	222	0.00021619	3.219	0	0	0	0	0	0	0	0	0	0	0	0	0	0	0	0	0	0	0	0	0	0	0	0	0	0	0	0	0	0	0	0	0	0	0	0	0	0	0	0	0	0	0	0	0	0	0	0	0	0	0	0	0	0	0	0	0	0	0	0	5.4	5.4	0	0	0	12	0	0	0	0			+	187	167975	True	197063	500286;500287	707881;707882	707881		106	390		156	158	-1
CON__sp|P02672|FIBA_BOVIN	CON__sp|P02672|FIBA_BOVIN	22	22	22				1	22	22	22	18	20	18	20	18	20	39.2	39.2	39.2	67.011	615	615	0	139.66	202640	192200	233300	241660	232290	166910	240080	203380	230510	317060	470240	243420	452330	267280	458040	189360	474630	288910	368140	340250	202640	192200	233300	241660	232290	166910	240080	203380	230510	317060	470240	243420	452330	267280	458040	189360	474630	288910	368140	340250	6	6	6	6	6	6	6	6	6	6	8	8	8	8	8	8	8	8	8	8	33.3	37.4	4041100000	1980700000	2060400000	42	96217000	47160000	49056000	40			+	188	8928;10506;24132;24361;28687;34703;40964;46815;57537;59823;61916;63052;102460;108108;111046;111462;125916;143555;152333;153852;161172;180171	True;True;True;True;True;True;True;True;True;True;True;True;True;True;True;True;True;True;True;True;True;True	10235;12118;27727;27992;33090;40028;47241;54171;66257;68897;71278;72641;118155;124776;124777;128831;129401;146009;166698;177815;179810;188837;211081	26578;31334;31335;31336;31337;31338;31339;69767;70384;70385;70386;70387;70388;83060;100712;100713;118444;135004;135005;165588;165589;165590;173316;173317;180158;180159;183602;183603;183604;298572;314585;314586;314587;314588;325032;325033;326383;326384;366778;366779;419319;419320;449124;449125;454793;454794;479096;536374;536375	37666;44122;44123;44124;44125;44126;44127;44128;97532;98372;98373;98374;98375;98376;98377;116271;141453;141454;166171;189369;189370;189371;231909;231910;231911;243076;243077;253185;253186;258108;258109;258110;420243;442504;442505;442506;442507;457644;457645;459478;459479;514029;514030;587488;587489;632713;632714;641470;641471;641472;677536;758562;758563	37666;44127;97532;98374;116271;141453;166171;189369;231911;243077;253185;258109;420243;442507;457644;459479;514030;587488;632713;641470;677536;758563		107	391;392;393		572	517;518;578	-1
CON__sp|P02676|FIBB_BOVIN;P02675	CON__sp|P02676|FIBB_BOVIN	19;3	19;3	19;3				2	19	19	19	16	15	16	15	16	15	46.4	46.4	46.4	53.339	468	468;491	0	119.51	522560	430010	656680	618690	701380	403640	663230	500350	666390	802090	77746	38942	74918	46575	74523	32900	71273	49724	59659	61795	522560	430010	656680	618690	701380	403640	663230	500350	666390	802090	77746	38942	74918	46575	74523	32900	71273	49724	59659	61795	6	6	6	6	6	6	6	6	6	6	1	1	1	1	1	1	1	1	1	1	40.6	35.9	4238600000	1913100000	2325500000	28	151380000	68325000	83054000	32			+	189	12510;17687;33331;34121;64851;71312;80451;88571;92824;97758;124446;126059;129240;164639;166990;179597;183834;187281;188829	True;True;True;True;True;True;True;True;True;True;True;True;True;True;True;True;True;True;True	14438;20446;38423;39341;74774;82251;92700;102392;102393;107265;112786;144310;146170;146171;149797;192917;195875;210431;215091;218981;220718;220719	37056;37057;52877;96345;98600;189243;189244;208469;208470;208471;234838;260488;260489;260490;260491;272222;272223;272224;285784;362927;367131;367132;367133;367134;375696;375697;489576;489577;497270;497271;497272;534656;534657;546121;546122;555941;560389;560390	52114;52115;75169;134584;137597;266636;266637;293080;293081;293082;329839;367211;367212;367213;367214;383485;383486;383487;402791;509014;514480;514481;514482;514483;525700;525701;525702;692214;692215;692216;703608;703609;703610;703611;756093;756094;771664;771665;785302;791570;791571	52114;75169;134584;137597;266637;293081;329839;367213;383485;402791;509014;514482;525700;692214;703611;756094;771664;785302;791570	321;322;323	108		290;291;351	312		-1;-1
P02768;CON__sp|P02768|ALBU_HUMAN	P02768;CON__sp|P02768|ALBU_HUMAN	8;8	2;2	2;2	Serum albumin	ALB	sp|P02768|ALBU_HUMAN Albumin OS=Homo sapiens OX=9606 GN=ALB PE=1 SV=2;	2	8	2	2	7	7	1	2	1	2	10.2	3.4	3.4	69.366	609	609;609	0.0018872	2.2114	0	0	0	0	0	0	0	0	0	0	0	0	0	0	0	0	0	0	0	0	0	0	0	0	0	0	0	0	0	0	0	0	0	0	0	0	0	0	0	0	0	0	0	0	0	0	0	0	0	0	0	0	0	0	0	0	0	0	0	0	8.5	9	0	0	0	36	0	0	0	0			+	190	16935;32784;88302;106218;131395;177564;179941;186481	False;True;False;False;True;False;False;False	19634;37798;102054;122504;152301;208071;210817;218037	51020;51021;51022;94848;259668;259669;259670;259671;259672;259673;309081;381663;381664;528789;528790;528791;528792;535701;535702;535703;553513;553514;553515;553516;553517;553518;553519;553520	72579;72580;72581;132671;366075;366076;366077;366078;366079;366080;366081;366082;434957;533827;533828;747527;747528;747529;747530;747531;747532;747533;747534;757604;757605;757606;757607;757608;757609;781885;781886;781887;781888;781889;781890;781891;781892;781893;781894;781895;781896	72579;132671;366081;434957;533828;747528;757607;781896	324;325;326			305;499;558			-1;-1
CON__sp|P02769|ALBU_BOVIN	CON__sp|P02769|ALBU_BOVIN	85	85	79				1	85	85	79	81	77	81	77	75	72	88.6	88.6	84.7	69.293	607	607	0	323.31	3566900	4264800	2576800	3430400	3579200	4098200	3463300	3405500	4628300	6172100	3936800	2089500	3080100	1909600	3135000	1326300	3477400	4041800	3020600	3267200	3566900	4264800	2576800	3430400	3579200	4098200	3463300	3405500	4628300	6172100	3936800	2089500	3080100	1909600	3135000	1326300	3477400	4041800	3020600	3267200	90	91	88	90	88	92	89	92	90	93	69	67	69	69	69	69	67	71	69	69	87	85.2	478150000000	224980000000	253170000000	40	11954000000	5624400000	6329200000	341			+	191	2732;3619;3620;8824;14138;16871;16872;16935;16936;19924;20078;20079;21161;21162;21257;21258;25241;29406;31347;32782;32783;32785;32786;32787;47433;47434;48922;48923;51916;55397;55824;62548;70522;70523;71150;87309;87310;87311;88302;90742;90743;93745;93746;94181;96549;96632;96633;96634;103734;105885;105886;106218;106219;106332;110306;112882;112883;121726;125274;125275;129000;129001;131392;131393;131394;135621;135633;137817;146332;146333;148461;148578;148579;158870;158871;165331;168393;168394;177564;179941;185415;185416;186481;186706;186707	True;True;True;True;True;True;True;True;True;True;True;True;True;True;True;True;True;True;True;True;True;True;True;True;True;True;True;True;True;True;True;True;True;True;True;True;True;True;True;True;True;True;True;True;True;True;True;True;True;True;True;True;True;True;True;True;True;True;True;True;True;True;True;True;True;True;True;True;True;True;True;True;True;True;True;True;True;True;True;True;True;True;True;True;True	3132;4182;4183;10125;16459;19566;19567;19634;19635;22892;23064;23065;24307;24308;24421;24422;29007;33962;36167;37795;37796;37797;37799;37800;37801;54880;54881;54882;56565;56566;56567;59878;63821;64289;72007;81352;81353;82072;100870;100871;100872;102054;104871;104872;108300;108301;108801;111465;111552;111553;111554;119646;122138;122139;122504;122505;122630;127812;127813;131115;131116;141268;145269;145270;149532;149533;152298;152299;152300;157139;157153;159713;170148;170149;172693;172842;172843;186090;186091;193832;197536;197537;197538;197539;208071;210817;216857;216858;218037;218333;218334	8301;8302;8303;8304;11083;11084;11085;11086;11087;11088;26318;26319;26320;26321;42719;50857;50858;50859;50860;50861;50862;51020;51021;51022;51023;57891;57892;57893;57894;57895;57896;58283;58284;58285;58286;58287;58288;58289;58290;58291;58292;61289;61290;61291;61292;61293;61294;61295;61296;61297;61675;61676;61677;61678;61679;72855;72856;85269;90859;90860;90861;94832;94833;94834;94835;94836;94837;94838;94839;94840;94841;94842;94843;94844;94845;94846;94847;94849;94850;94851;94852;94853;94854;94855;94856;94857;94858;94859;94860;94861;94862;94863;94864;94865;94866;94867;136631;136632;136633;136634;136635;136636;136637;136638;136639;136640;136641;136642;136643;136644;136645;136646;136647;136648;136649;140997;140998;140999;141000;141001;141002;141003;141004;141005;141006;141007;149246;149247;159103;159104;159105;160327;160328;160329;182032;182033;182034;182035;182036;182037;182038;182039;182040;182041;182042;182043;182044;182045;182046;182047;182048;182049;182050;182051;182052;182053;182054;182055;182056;182057;182058;182059;182060;182061;182062;182063;182064;182065;182066;182067;182068;182069;206185;206186;206187;206188;206189;206190;206191;206192;206193;206194;206195;207907;207908;256476;256477;256478;256479;256480;256481;256482;256483;256484;259668;259669;259670;259671;259672;259673;266812;266813;266814;266815;266816;266817;266818;266819;266820;274784;274785;274786;274787;274788;274789;274790;274791;274792;274793;274794;274795;274796;274797;276176;276177;276178;276179;276180;282705;282706;282707;282708;282938;282939;282940;282941;282942;282943;282944;282945;282946;282947;282948;282949;282950;282951;282952;282953;282954;282955;282956;282957;282958;301897;301898;301899;301900;301901;301902;301903;308139;308140;308141;308142;309081;309082;309083;309407;309408;309409;322345;322346;322347;322348;330915;330916;330917;356208;356209;356210;356211;356212;356213;365023;365024;365025;365026;375174;375175;375176;375177;375178;375179;381650;381651;381652;381653;381654;381655;381656;381657;381658;381659;381660;381661;381662;393783;393784;393785;393786;393787;393788;393789;393790;393817;393818;393819;393820;393821;393822;393823;393824;393825;400523;400524;400525;400526;400527;428485;428486;428487;428488;428489;428490;428491;428492;428493;435047;435048;435455;435456;435457;435458;472105;472106;472107;472108;472109;472110;472111;492091;492092;492093;492094;492095;501508;501509;501510;501511;501512;501513;501514;501515;501516;501517;501518;501519;501520;501521;501522;501523;501524;501525;528789;528790;528791;528792;535701;535702;535703;550593;550594;550595;550596;550597;550598;550599;550600;550601;550602;550603;550604;550605;550606;553513;553514;553515;553516;553517;553518;553519;553520;554271;554272;554273;554274;554275;554276;554277;554278;554279	11986;11987;11988;11989;11990;15986;15987;15988;15989;15990;15991;15992;37315;37316;37317;37318;37319;60633;72364;72365;72366;72367;72368;72369;72370;72371;72372;72373;72579;72580;72581;72582;81343;81344;81345;81346;81347;81348;81349;81831;81832;81833;81834;81835;81836;81837;81838;81839;81840;81841;81842;81843;81844;81845;81846;85765;85766;85767;85768;85769;85770;85771;85772;85773;85774;85775;85776;85777;85778;85779;85780;85781;85782;85783;85784;85785;85786;86333;86334;86335;86336;86337;86338;101884;101885;101886;119295;127358;127359;127360;127361;132633;132634;132635;132636;132637;132638;132639;132640;132641;132642;132643;132644;132645;132646;132647;132648;132649;132650;132651;132652;132653;132654;132655;132656;132657;132658;132659;132660;132661;132662;132663;132664;132665;132666;132667;132668;132669;132670;132672;132673;132674;132675;132676;132677;132678;132679;132680;132681;132682;132683;132684;132685;132686;132687;132688;132689;132690;132691;132692;132693;132694;191464;191465;191466;191467;191468;191469;191470;191471;191472;191473;191474;191475;191476;191477;191478;191479;191480;191481;191482;191483;191484;191485;191486;191487;191488;191489;197861;197862;197863;197864;197865;197866;197867;197868;197869;197870;197871;197872;197873;197874;197875;209132;209133;209134;209135;209136;209137;209138;209139;222846;222847;222848;224673;224674;224675;255968;255969;255970;255971;255972;255973;255974;255975;255976;255977;255978;255979;255980;255981;255982;255983;255984;255985;255986;255987;255988;255989;255990;255991;255992;255993;255994;255995;255996;255997;255998;255999;256000;256001;256002;256003;256004;256005;256006;256007;256008;256009;256010;256011;256012;256013;256014;256015;256016;256017;256018;256019;256020;256021;256022;256023;256024;290075;290076;290077;290078;290079;290080;290081;290082;290083;290084;290085;290086;290087;290088;290089;290090;290091;292343;292344;361299;361300;361301;361302;361303;361304;361305;361306;361307;361308;366075;366076;366077;366078;366079;366080;366081;366082;376069;376070;376071;376072;376073;376074;376075;376076;376077;376078;376079;376080;376081;376082;376083;376084;376085;376086;376087;376088;387227;387228;387229;387230;387231;387232;387233;387234;387235;387236;387237;387238;387239;387240;387241;387242;387243;387244;387245;387246;387247;387248;387249;387250;387251;389200;389201;389202;389203;389204;398403;398404;398405;398406;398407;398408;398409;398410;398411;398412;398413;398414;398415;398897;398898;398899;398900;398901;398902;398903;398904;398905;398906;398907;398908;398909;398910;398911;398912;398913;398914;398915;398916;398917;398918;398919;398920;398921;398922;398923;398924;398925;398926;398927;398928;398929;398930;398931;398932;398933;398934;398935;398936;424671;424672;424673;424674;424675;424676;424677;424678;424679;433618;433619;433620;433621;433622;433623;433624;434957;434958;434959;434960;434961;434962;434963;434964;434965;435361;435362;435363;453667;453668;453669;453670;465667;465668;465669;500055;500056;500057;500058;500059;500060;500061;500062;500063;500064;500065;500066;500067;500068;500069;500070;511667;511668;511669;511670;511671;525076;525077;525078;525079;525080;525081;525082;525083;533807;533808;533809;533810;533811;533812;533813;533814;533815;533816;533817;533818;533819;533820;533821;533822;533823;533824;533825;533826;549984;549985;549986;549987;549988;549989;549990;549991;549992;549993;549994;549995;550024;550025;550026;550027;550028;550029;550030;550031;550032;550033;550034;550035;550036;550037;550038;550039;550040;550041;550042;550043;550044;550045;550046;550047;550048;550049;550050;550051;550052;550053;559579;559580;559581;559582;559583;559584;559585;559586;600859;600860;600861;600862;600863;600864;600865;600866;600867;600868;600869;600870;600871;600872;600873;600874;610303;610304;610842;610843;610844;610845;610846;610847;667388;667389;667390;667391;667392;667393;667394;667395;667396;667397;667398;667399;667400;696273;696274;696275;696276;696277;696278;696279;696280;696281;696282;696283;709581;709582;709583;709584;709585;709586;709587;709588;709589;709590;709591;709592;709593;709594;709595;709596;709597;709598;709599;747527;747528;747529;747530;747531;747532;747533;747534;757604;757605;757606;757607;757608;757609;777880;777881;777882;777883;777884;777885;777886;777887;777888;777889;777890;777891;777892;777893;777894;777895;777896;777897;777898;777899;777900;781885;781886;781887;781888;781889;781890;781891;781892;781893;781894;781895;781896;782942;782943;782944;782945;782946;782947;782948;782949;782950;782951;782952;782953;782954;782955	11989;15987;15992;37315;60633;72364;72366;72579;72582;81343;81831;81840;85768;85779;86336;86338;101884;119295;127358;132646;132666;132677;132678;132688;191486;191488;197862;197874;209137;222847;224673;255981;290077;290086;292343;361303;361306;361307;366081;376072;376079;387241;387248;389203;398414;398901;398918;398935;424672;433618;433623;434957;434962;435362;453669;465667;465669;500058;511667;511669;525080;525081;533807;533813;533823;549991;550037;559582;600859;600869;610304;610844;610846;667393;667397;696278;709592;709597;747528;757607;777886;777899;781896;782945;782951	327;328;329;330;331;332;333;334;335;336;337;338;339;340;341;342;343;344;345;346;347;348;349;350;351;352;353;354;355;356;357;358;359;360;361;362	109;110;111		28;36;75;88;100;117;130;138;151;155;160;197;235;245;256;263;285;297;304;309;318;336;386;399;401;412;420;455;489;495;498;544;557;568;580;587	111;469;571		-1
CON__sp|P04258|CO3A1_BOVIN	CON__sp|P04258|CO3A1_BOVIN	1	1	1				1	1	1	1	0	1	0	1	0	1	1.8	1.8	1.8	93.649	1049	1049	0	10.31	0	0	0	0	0	0	0	0	0	0	0	0	0	0	0	0	0	0	0	0	0	0	0	0	0	0	0	0	0	0	0	0	0	0	0	0	0	0	0	0	0	0	0	0	0	0	0	0	0	0	0	0	0	0	0	0	0	0	0	0	0	1.8	21473000	0	21473000	55	390420	0	390420	1			+	192	113902	True	132266	333696	469317	469317							-1
P04259;CON__sp|P04259|K2C6B_HUMAN;P48668;CON__sp|P48668|K2C6C_HUMAN;CON__sp|Q8VED5|K2C79_MOUSE;Q14CN4;CON__sp|Q14CN4|K2C72_HUMAN	P04259;CON__sp|P04259|K2C6B_HUMAN;P48668;CON__sp|P48668|K2C6C_HUMAN	17;17;16;16;8;3;3	6;6;6;6;0;1;1	1;1;1;1;0;0;0	Keratin, type II cytoskeletal 6B;Keratin, type II cytoskeletal 6C	KRT6B;KRT6C	sp|P04259|K2C6B_HUMAN Keratin, type II cytoskeletal 6B OS=Homo sapiens OX=9606 GN=KRT6B PE=1 SV=5;;sp|P48668|K2C6C_HUMAN Keratin, type II cytoskeletal 6C OS=Homo sapiens OX=9606 GN=KRT6C PE=1 SV=3;	7	17	6	1	12	13	4	2	1	0	22.3	9.8	1.8	60.066	564	564;564;564;564;531;511;511	0.00021664	3.3092	153350	71412	112130	82394	263050	111620	118130	135710	121010	158610	4418.2	1523.8	1360.3	3102.6	3317	3526.8	5635.9	4422.6	6354.3	6537.7	153350	71412	112130	82394	263050	111620	118130	135710	121010	158610	4418.2	1523.8	1360.3	3102.6	3317	3526.8	5635.9	4422.6	6354.3	6537.7	4	4	4	4	4	4	4	4	4	4	1	1	1	1	1	1	1	1	1	1	19	15.6	265860000	147830000	118030000	30	8862000	4927800	3934200	6			+	193	12386;13792;49180;49649;49650;52220;64762;82969;115198;115335;116416;163436;183175;184218;184219;184277;188198	False;True;False;False;False;False;True;True;False;False;True;False;True;False;False;False;True	14307;16041;56854;57365;57366;60207;74665;95558;133737;133887;135123;191458;214380;215518;215519;215582;220041	36784;36785;41426;141678;141679;143050;143051;143052;143053;149930;149931;149932;149933;188930;242370;337417;337418;337836;337837;340822;485858;485859;544443;547099;547100;547101;547102;547238;547239;558627	51771;51772;58733;198778;198779;200583;200584;200585;200586;209973;209974;209975;209976;266065;340447;474281;474282;474794;474795;478810;686882;686883;686884;769456;773016;773017;773018;773019;773194;773195;789145	51772;58733;198778;200583;200585;209975;266065;340447;474281;474794;478810;686884;769456;773016;773018;773195;789145	286;287;319;320			173;180;252;259			-1;-1;-1;-1;-1;-1;-1
P04264;CON__sp|P04264|K2C1_HUMAN	P04264;CON__sp|P04264|K2C1_HUMAN	43;43	43;43	28;28	Keratin, type II cytoskeletal 1	KRT1	sp|P04264|K2C1_HUMAN Keratin, type II cytoskeletal 1 OS=Homo sapiens OX=9606 GN=KRT1 PE=1 SV=6;	2	43	43	28	33	33	33	33	21	21	52.8	52.8	40.8	66.038	644	644;644	0	196.22	5718400	2278400	1790800	2736000	2175200	8643900	2841900	2857900	2867400	4353800	3195000	2507500	2382600	3597400	3933800	4096400	3253900	3167200	6780400	4688500	5718400	2278400	1790800	2736000	2175200	8643900	2841900	2857900	2867400	4353800	3195000	2507500	2382600	3597400	3933800	4096400	3253900	3167200	6780400	4688500	30	29	30	30	30	30	30	30	29	30	22	22	22	22	22	22	22	21	22	22	46.9	48.9	10807000000	6392500000	4414900000	31	348630000	206210000	142420000	54			+	194	12384;12385;29896;30999;52222;58231;59405;59852;59853;65227;74479;87183;89569;98548;99462;102723;102724;115113;115198;116417;118239;127143;140050;140207;143880;145551;147324;147484;147485;148080;148930;148931;149617;149618;161705;163283;164196;164197;171120;182180;184218;184219;184277	True;True;True;True;True;True;True;True;True;True;True;True;True;True;True;True;True;True;True;True;True;True;True;True;True;True;True;True;True;True;True;True;True;True;True;True;True;True;True;True;True;True;True	14305;14306;34541;35769;60209;67055;68382;68935;68936;75232;85899;100722;103586;113640;114762;118457;118458;133637;133737;135124;137214;147419;162411;162598;167097;169158;171341;171526;171527;172239;173249;173250;174122;174123;189474;191273;192379;192380;192381;200705;213301;215518;215519;215582	36779;36780;36781;36782;36783;86649;86650;89777;149937;149938;167560;167561;167562;167563;171374;171375;171376;173421;173422;190461;190462;218310;255916;263519;287829;287830;290519;290520;290521;290522;299216;299217;299218;299219;337141;337142;337143;337144;337417;337418;340823;345821;370166;370167;408093;408524;420309;420310;425624;431511;431512;431997;431998;433943;433944;436524;436525;436526;436527;438920;438921;438922;438923;480864;480865;485379;485380;488233;488234;488235;488236;488237;488238;509863;542067;542068;547099;547100;547101;547102;547238;547239	51765;51766;51767;51768;51769;51770;121179;121180;125770;209980;209981;234631;234632;234633;234634;234635;240183;240184;240185;243194;243195;268373;268374;307246;360407;371508;405762;405763;409323;409324;409325;409326;421083;421084;421085;421086;473890;473891;473892;473893;474281;474282;478811;485254;518467;518468;570842;571436;588821;588822;596517;604974;604975;605662;605663;608719;608720;612548;612549;612550;612551;612552;616625;616626;616627;616628;680060;680061;686252;686253;686254;690369;690370;690371;690372;690373;690374;721146;766402;766403;773016;773017;773018;773019;773194;773195	51765;51769;121179;125770;209980;234633;240183;243194;243195;268373;307246;360407;371508;405763;409326;421083;421086;473892;474281;478811;485254;518468;570842;571436;588821;596517;604974;605662;605663;608720;612549;612552;616627;616628;680061;686254;690369;690372;721146;766402;773016;773018;773195	319;320;363;364;365;366;367;368;369;370			197;246;269;276;288;364;395;416;438;443			-1;-1
P05787;CON__sp|P05787|K2C8_HUMAN;P08729;CON__sp|P08729|K2C7_HUMAN;CON__sp|P07744|K2C4_MOUSE	P05787;CON__sp|P05787|K2C8_HUMAN	39;39;6;6;4	33;33;3;3;3	28;28;0;0;0	Keratin, type II cytoskeletal 8	KRT8	sp|P05787|K2C8_HUMAN Keratin, type II cytoskeletal 8 OS=Homo sapiens OX=9606 GN=KRT8 PE=1 SV=7;	5	39	33	28	29	36	25	30	21	25	62.1	56.9	50.3	53.704	483	483;483;469;469;525	0	65.057	3987100	2629900	4313800	3501400	4772600	3458800	2956200	3338100	3121100	4336300	4400400	3740300	4413100	3779300	4836900	3909000	3710200	3903100	3599700	5012800	3987100	2629900	4313800	3501400	4772600	3458800	2956200	3338100	3121100	4336300	4400400	3740300	4413100	3779300	4836900	3909000	3710200	3903100	3599700	5012800	23	23	23	23	23	23	23	23	23	23	24	24	24	24	24	24	24	24	24	24	50.9	60	13184000000	6805100000	6378900000	29	454620000	234660000	219960000	51			+	195	3204;12383;13174;22890;29884;41430;49180;49649;49650;52220;69164;80535;85471;91703;92241;92854;97281;100941;100942;103088;106115;109562;115198;127785;127786;128720;139908;148096;152790;157743;159877;159997;163436;165484;180122;183044;184218;184219;184279	True;True;True;True;True;True;True;True;True;False;True;True;False;True;True;True;False;True;True;True;True;True;False;True;True;True;True;True;True;True;True;True;True;True;True;True;False;False;True	3692;14304;15219;26279;34526;47763;56854;57365;57366;60207;79834;92799;98636;105976;105977;106607;107304;112267;116447;116448;118888;122387;126803;133737;148122;148123;149174;162236;172257;178405;184759;184760;187316;187457;187458;191458;194005;211023;214239;215518;215519;215584	9664;9665;36777;36778;39150;39151;39152;66117;86596;86597;86598;119622;141678;141679;143050;143051;143052;143053;149930;149931;149932;149933;202399;235108;250518;250519;250520;250521;250522;269392;269393;269394;269395;270802;270803;272321;272322;284624;284625;284626;284627;294705;294706;294707;294708;300144;300145;300146;308776;308777;319958;319959;337417;337418;371930;371931;374374;374375;374376;374377;407633;433988;433989;450760;450761;450762;468472;468473;468474;468475;475372;475669;475670;475671;485858;485859;492488;536212;544172;544173;547099;547100;547101;547102;547241;547242	13881;13882;13883;51763;51764;55298;55299;55300;92411;121103;121104;121105;167820;198778;198779;200583;200584;200585;200586;209973;209974;209975;209976;284948;330307;352473;352474;352475;352476;352477;352478;352479;352480;379750;379751;379752;379753;381608;381609;383621;383622;401234;401235;401236;401237;401238;401239;415248;415249;415250;415251;422244;422245;422246;434543;434544;450431;450432;474281;474282;520833;520834;524026;524027;524028;524029;570206;608773;608774;635093;635094;635095;661885;661886;661887;661888;661889;672179;672544;672545;672546;686882;686883;686884;696802;758328;769136;769137;773016;773017;773018;773019;773197;773198	13883;51764;55298;92411;121104;167820;198778;200583;200585;209975;284948;330307;352477;379750;381608;383621;401236;415248;415250;422245;434543;450432;474281;520833;520834;524027;570206;608774;635095;661888;672179;672545;686884;696802;758328;769137;773016;773018;773198	286;287;319;320;371;372;373;374;375;376;377	112;113;114	394;395	8;92;101;108;122;158;178;185;325;393;472	118;168;189	24;27	-1;-1;-1;-1;-1
CON__sp|P06868|PLMN_BOVIN;P00747	CON__sp|P06868|PLMN_BOVIN	45;3	45;3	45;3				2	45	45	45	36	36	36	36	36	36	58	58	58	91.215	812	812;810	0	129.39	62255	185670	45522	205660	58673	193980	228670	217140	309520	217990	187710	466690	201040	555430	171940	417400	462270	513310	464510	451310	62255	185670	45522	205660	58673	193980	228670	217140	309520	217990	187710	466690	201040	555430	171940	417400	462270	513310	464510	451310	6	6	6	6	6	6	6	6	6	6	6	6	6	6	6	6	6	6	6	6	50.7	48.5	7836300000	4032200000	3804100000	50	156730000	80644000	76082000	65			+	196	11416;14697;18347;18820;18966;19297;20706;31867;43691;43692;44476;44635;53378;54360;66568;66576;68916;70269;81454;81455;82138;82652;93646;115404;116918;116919;116934;116935;120005;121331;136103;140893;146235;164730;174220;178589;179227;182155;182156;182236;183003;183018;184166;185561;187126	True;True;True;True;True;True;True;True;True;True;True;True;True;True;True;True;True;True;True;True;True;True;True;True;True;True;True;True;True;True;True;True;True;True;True;True;True;True;True;True;True;True;True;True;True	13186;17145;21144;21145;21661;21824;22195;23779;36757;50485;50486;51392;51582;61529;62655;76924;76933;79567;81071;93823;93824;94572;95180;108192;133966;135703;135704;135722;135723;139307;140825;157690;163381;170033;193033;204237;209238;209990;213273;213274;213361;214197;214213;215464;217014;218812	34089;34090;44585;44586;54327;54328;54329;55397;55398;55739;55740;56475;56476;60031;92366;92367;125801;125802;125803;127815;127816;128288;128289;153261;153262;156276;156277;194966;194967;194996;201680;201681;205529;237629;237630;237631;239556;241266;274543;274544;338021;338022;342270;342271;342272;342316;342317;342318;342319;351381;355168;355169;355170;395272;395273;410584;410585;428183;428184;489889;489890;519260;519261;531786;533601;542021;542022;542178;542179;544074;544114;546992;546993;551009;555456	48171;48172;63339;63340;76966;76967;76968;78306;78307;78757;78758;79681;79682;84100;129445;129446;176347;176348;176349;178942;178943;179616;179617;214479;214480;219048;219049;275203;275204;275241;283939;283940;289215;333760;333761;333762;333763;336458;338907;386912;386913;475051;475052;480710;480711;480712;480766;480767;480768;480769;480770;480771;480772;480773;492911;498550;498551;498552;552052;552053;574529;574530;600454;600455;692680;692681;734464;734465;751880;754697;766352;766353;766521;766522;766523;766524;769009;769060;772886;772887;778440;784610	48171;63339;76968;78307;78758;79682;84100;129445;176347;176349;178942;179616;214479;219048;275203;275241;283939;289215;333760;333761;336458;338907;386913;475052;480711;480712;480769;480772;492911;498552;552052;574529;600454;692680;734464;751880;754697;766352;766353;766523;769009;769060;772886;778440;784610	378;379;380;381;382;383;384	115;116	396;397;398	126;133;148;284;418;459;672	193;430	365;594;600	-1;-1
P08779;CON__sp|P08779|K1C16_HUMAN;CON__sp|Q9Z2K1|K1C16_MOUSE;CON__tr|Q3ZAW8|Q3ZAW8_MOUSE	P08779;CON__sp|P08779|K1C16_HUMAN	6;6;2;2	3;3;0;0	3;3;0;0	Keratin, type I cytoskeletal 16	KRT16	sp|P08779|K1C16_HUMAN Keratin, type I cytoskeletal 16 OS=Homo sapiens OX=9606 GN=KRT16 PE=1 SV=4;	4	6	3	3	3	4	2	1	2	1	13.1	7	7	51.267	473	473;473;469;470	0	5.1811	11900	7877.2	4682.2	6133.5	93180	7414.5	14646	19998	8322	19986	2015.1	2845.4	2094.2	3366.1	1506	4002.5	5013.7	2901.5	3710	5535.2	11900	7877.2	4682.2	6133.5	93180	7414.5	14646	19998	8322	19986	2015.1	2845.4	2094.2	3366.1	1506	4002.5	5013.7	2901.5	3710	5535.2	2	2	2	2	2	2	2	2	2	2	1	1	1	1	1	1	1	1	1	1	6.3	8.7	42236000	33265000	8971600	29	1456400	1147100	309370	3			+	197	13184;47539;47836;90103;144533;180034	False;True;True;False;True;False	15231;54997;55343;104197;167927;210919;210920	39178;136903;137971;265164;265165;265166;422434;535957;535958;535959;535960;535961	55336;191846;193546;373792;373793;373794;591848;757957;757958;757959;757960;757961;757962	55336;191846;193546;373794;591848;757959	318			134			-1;-1;-1;-1
CON__sp|P12763|FETUA_BOVIN;P02765	CON__sp|P12763|FETUA_BOVIN	20;4	20;4	20;4				2	20	20	20	17	18	17	18	17	18	41.8	41.8	41.8	38.418	359	359;367	0	323.31	7943600	8077200	6271700	7605100	8171500	8136600	6724800	6735000	9089000	10674000	906900	451710	684870	417680	653670	274120	687510	751410	535430	558570	7943600	8077200	6271700	7605100	8171500	8136600	6724800	6735000	9089000	10674000	906900	451710	684870	417680	653670	274120	687510	751410	535430	558570	11	12	11	10	12	12	11	12	11	12	13	13	12	13	12	12	13	13	13	13	41.8	41.8	138070000000	51392000000	86677000000	14	9862000000	3670800000	6191200000	67			+	198	8612;17106;17107;18455;18456;43243;48555;48556;65966;67809;72058;72120;72121;124438;124439;124440;130506;130507;132622;164875	True;True;True;True;True;True;True;True;True;True;True;True;True;True;True;True;True;True;True;True	9901;19816;19817;19818;19819;21267;21268;49977;56173;56174;76189;78319;83168;83169;83170;83171;83242;83243;144301;144302;144303;151259;151260;153636;193225	25783;25784;51387;51388;51389;51390;51391;51392;51393;51394;51395;51396;51397;51398;51399;51400;51401;51402;51403;51404;51405;51406;54593;54594;54595;54596;54597;124668;124669;124670;124671;124672;124673;124674;140151;140152;140153;193083;193084;193085;193086;198642;198643;198644;198645;198646;210784;210785;210786;210787;210788;210789;210790;210791;210792;210793;210794;210795;210796;210797;210798;210799;210800;210801;210802;210803;210804;210805;210806;210807;210808;210809;210810;210811;210812;210813;210814;210815;210816;210817;210818;210819;210820;210821;210822;210823;210824;210825;210826;210827;210828;210829;210830;210831;210832;210833;210834;210835;210836;210837;210838;210839;210840;210841;210842;210843;210844;210845;210846;210847;210848;210849;210850;210851;210852;210853;210854;210855;210856;210857;210858;210859;210860;210861;210862;210863;210864;210865;210866;210867;210868;210869;210870;210871;210872;210873;210874;210875;210876;210877;210878;210879;210880;210881;210882;210883;210884;210885;210886;210887;210888;210889;210890;210891;210892;210893;210894;210895;210896;210897;210898;210899;210900;210901;211159;211160;211161;211162;211163;211164;211165;211166;211167;211168;211169;362894;362895;362896;362897;362898;362899;362900;362901;362902;362903;362904;362905;362906;362907;362908;362909;362910;362911;362912;362913;379122;379123;379124;379125;379126;379127;379128;379129;379130;384674;490362;490363;490364;490365	36650;36651;73061;73062;73063;73064;73065;73066;73067;73068;73069;73070;73071;73072;73073;73074;73075;73076;73077;73078;73079;73080;73081;73082;73083;73084;73085;73086;73087;73088;73089;73090;73091;73092;73093;73094;73095;73096;73097;73098;73099;77309;77310;77311;77312;77313;77314;77315;77316;77317;77318;77319;77320;174772;174773;174774;174775;174776;174777;174778;174779;174780;174781;174782;174783;174784;174785;174786;196810;196811;196812;272440;272441;272442;272443;272444;272445;272446;272447;272448;272449;272450;280064;280065;280066;280067;280068;280069;280070;280071;280072;296246;296247;296248;296249;296250;296251;296252;296253;296254;296255;296256;296257;296258;296259;296260;296261;296262;296263;296264;296265;296266;296267;296268;296269;296270;296271;296272;296273;296274;296275;296276;296277;296278;296279;296280;296281;296282;296283;296284;296285;296286;296287;296288;296289;296290;296291;296292;296293;296294;296295;296296;296297;296298;296299;296300;296301;296302;296303;296304;296305;296306;296307;296308;296309;296310;296311;296312;296313;296314;296315;296316;296317;296318;296319;296320;296321;296322;296323;296324;296325;296326;296327;296328;296329;296330;296331;296332;296333;296334;296335;296336;296337;296338;296339;296340;296341;296342;296343;296344;296345;296346;296347;296348;296349;296350;296351;296352;296353;296354;296355;296356;296357;296358;296359;296360;296361;296362;296363;296364;296365;296366;296367;296368;296369;296370;296371;296372;296373;296374;296375;296376;296377;296378;296379;296380;296381;296382;296383;296384;296385;296386;296387;296388;296389;296390;296391;296392;296393;296394;296395;296396;296397;296398;296399;296400;296401;296402;296403;296404;296405;296406;296407;296408;296409;296410;296411;296412;296413;296414;296415;296416;296417;296418;296419;296420;296421;296422;296423;296424;296425;296426;296427;296428;296429;296430;296431;296432;296433;296434;296435;296436;296437;296438;296439;296440;296441;296442;296443;296444;296445;296446;296447;296448;296449;296450;296451;296452;296453;296454;296455;296456;296457;296458;296459;296460;296461;296462;296463;296464;296465;296466;296467;296468;296469;296470;296471;296472;296473;296474;296475;296476;296477;296478;296479;296480;296481;296482;296483;296484;296485;296486;296487;296488;296489;296490;296491;296492;296493;296494;296495;296496;296497;296498;296499;296500;296501;296502;296503;296504;296505;296506;296507;296508;296509;296510;296511;296512;296513;296514;296515;296516;296517;296518;296519;296520;296521;296522;296523;296524;296525;296526;296527;296528;296529;296530;296531;296532;296533;296534;296535;296536;296537;296538;296539;296540;296541;296923;296924;296925;296926;296927;296928;296929;296930;296931;296932;296933;296934;296935;508971;508972;508973;508974;508975;508976;508977;508978;508979;508980;508981;508982;508983;508984;508985;508986;508987;508988;508989;508990;508991;508992;508993;508994;508995;508996;508997;530328;530329;530330;530331;530332;530333;530334;530335;530336;530337;530338;530339;530340;530341;537537;693326;693327;693328;693329;693330	36650;73066;73093;77309;77317;174772;196811;196812;272449;280070;296304;296923;296932;508971;508991;508992;530337;530341;537537;693327	385;386;387;388;389;390;391;392		399;400;401;402;403	57;67;120;131;218;225;231;237		138;320;323;324;325	-1;-1
P13645;CON__sp|P13645|K1C10_HUMAN;CON__sp|P02535|K1C10_MOUSE;CON__sp|O77727|K1C15_SHEEP;CON__sp|P08730|K1C13_MOUSE;Q7Z3Y8;Q7Z3Y7;P13646;CON__sp|P13646|K1C13_HUMAN;CON__sp|Q7Z3Y7|K1C28_HUMAN;CON__sp|Q7Z3Y8|K1C27_HUMAN;Q2M2I5;Q7Z3Z0;CON__sp|P19012|K1C15_HUMAN;CON__sp|Q2M2I5|K1C24_HUMAN;P19012;CON__sp|Q7Z3Z0|K1C25_HUMAN;Q7Z3Y9;Q99456;CON__sp|Q7Z3Y9|K1C26_HUMAN;CON__sp|Q99456|K1C12_HUMAN	P13645;CON__sp|P13645|K1C10_HUMAN	25;25;7;4;4;3;3;3;3;3;3;2;2;2;2;2;2;1;1;1;1	25;25;7;4;4;3;3;3;3;3;3;2;2;2;2;2;2;1;1;1;1	22;22;6;4;3;1;1;3;3;1;1;2;0;1;2;1;0;0;0;0;0	Keratin, type I cytoskeletal 10	KRT10	sp|P13645|K1C10_HUMAN Keratin, type I cytoskeletal 10 OS=Homo sapiens OX=9606 GN=KRT10 PE=1 SV=6;	21	25	25	22	19	22	19	22	17	20	38.2	38.2	35.1	58.826	584	584;584;570;453;437;459;464;458;458;464;459;525;450;456;525;456;450;468;494;468;494	0	139.6	6438800	2504500	1225400	3142300	1650600	12125000	1934700	2515200	2404900	4008200	1704900	1084800	1303900	2175800	1585600	2007300	1616800	1609000	3289300	2591100	6438800	2504500	1225400	3142300	1650600	12125000	1934700	2515200	2404900	4008200	1704900	1084800	1303900	2175800	1585600	2007300	1616800	1609000	3289300	2591100	24	24	24	24	24	24	24	24	24	24	22	22	22	22	22	22	22	22	22	22	33.6	37.2	8599800000	5123000000	3476800000	26	330760000	197040000	133720000	49			+	199	4342;8329;19840;19841;31034;41706;65407;69378;79808;80529;90103;92569;96771;114296;130999;131324;131325;148716;152777;152778;154755;174977;180034;184406;188711	True;True;True;True;True;True;True;True;True;True;True;True;True;True;True;True;True;True;True;True;True;True;True;True;True	5039;9578;22799;22800;35807;48094;75472;80082;91943;92793;104197;106974;111704;132718;151821;152222;152223;172995;178391;178392;181032;205083;210919;210920;215722;220590	13145;13146;25015;25016;25017;57652;57653;57654;89853;89854;89855;120462;120463;120464;120465;191078;191079;191080;203076;203077;233060;235100;265164;265165;265166;271592;271593;271594;283275;283276;334813;334814;380501;380502;381488;381489;381490;435832;450737;450738;450739;450740;458486;458487;458488;458489;521387;521388;521389;535957;535958;535959;535960;535961;547513;560056;560057;560058	18772;18773;18774;35553;35554;35555;81060;81061;81062;125859;125860;125861;169177;169178;169179;169180;169181;269335;269336;269337;285938;285939;327416;330299;373792;373793;373794;382637;382638;382639;399369;399370;470820;470821;532177;532178;533597;533598;533599;611393;635069;635070;635071;635072;647236;647237;647238;647239;737401;737402;737403;757957;757958;757959;757960;757961;757962;773519;791094;791095;791096;791097	18774;35554;81060;81062;125860;169178;269335;285939;327416;330299;373794;382637;399369;470821;532177;533597;533599;611393;635070;635072;647239;737401;757959;773519;791097	318;393;394;395;396			163;198;201;237;343			-1;-1;-1;-1;-1;-1;-1;-1;-1;-1;-1;-1;-1;-1;-1;-1;-1;-1;-1;-1;-1
P13647;CON__sp|P13647|K2C5_HUMAN	P13647;CON__sp|P13647|K2C5_HUMAN	14;14	1;1	1;1	Keratin, type II cytoskeletal 5	KRT5	sp|P13647|K2C5_HUMAN Keratin, type II cytoskeletal 5 OS=Homo sapiens OX=9606 GN=KRT5 PE=1 SV=3;	2	14	1	1	11	8	1	0	1	0	17.3	1.9	1.9	62.378	590	590;590	0.001886	2.1874	23361	11738	12802	20778	13177	27828	25691	16243	15527	29227	0	0	0	0	0	0	0	0	0	0	23361	11738	12802	20778	13177	27828	25691	16243	15527	29227	0	0	0	0	0	0	0	0	0	0	1	1	1	1	1	1	1	1	1	1	0	0	0	0	0	0	0	0	0	0	16.9	7.3	92194000	92194000	0	31	2974000	2974000	0	1			+	200	49649;49650;52220;64762;80234;82969;115198;115335;116415;163436;183175;184218;184219;184278	False;False;False;False;True;False;False;False;False;False;False;False;False;False	57365;57366;60207;74665;92441;95558;133737;133887;135122;191458;214380;215518;215519;215583	143050;143051;143052;143053;149930;149931;149932;149933;188930;234222;242370;337417;337418;337836;337837;340821;485858;485859;544443;547099;547100;547101;547102;547240	200583;200584;200585;200586;209973;209974;209975;209976;266065;328992;340447;474281;474282;474794;474795;478809;686882;686883;686884;769456;773016;773017;773018;773019;773196	200583;200585;209975;266065;328992;340447;474281;474794;478809;686884;769456;773016;773018;773196	286;287;319;320			178;185;257;264			-1;-1
CON__sp|P13717|NUCA_SERMA	CON__sp|P13717|NUCA_SERMA	17	17	17				1	17	17	17	15	13	15	13	15	13	72.6	72.6	72.6	28.944	266	266	0	85.659	2258200	2593100	2838000	3047500	3096400	3112200	1405500	2639000	1664900	4039600	1537900	915190	1117700	957150	1491900	751790	718690	684390	607270	965980	2258200	2593100	2838000	3047500	3096400	3112200	1405500	2639000	1664900	4039600	1537900	915190	1117700	957150	1491900	751790	718690	684390	607270	965980	3	3	3	3	3	3	3	3	3	3	10	10	10	10	10	10	10	10	10	10	69.2	60.9	12918000000	7226000000	5691600000	13	993660000	555840000	437820000	36			+	201	2701;6740;49576;55849;60274;68301;68302;100399;119872;142994;147688;147689;159227;161189;174045;180284;180285	True;True;True;True;True;True;True;True;True;True;True;True;True;True;True;True;True	3095;7778;57283;64318;69435;78873;78874;115829;139166;165968;171764;171765;171766;171767;186525;188854;204044;211215;211216	8162;8163;8164;20232;20233;20234;20235;20236;142766;142767;160392;174661;200153;200154;200155;200156;293052;293053;293054;351047;417399;417400;432639;432640;432641;432642;432643;432644;432645;432646;473260;473261;473262;479130;479131;518604;518605;536701;536702	11769;11770;11771;11772;11773;28928;28929;28930;28931;28932;28933;28934;200179;200180;224751;244863;282014;282015;282016;282017;282018;412712;412713;412714;492465;584706;584707;606638;606639;606640;606641;606642;606643;606644;606645;606646;606647;669049;669050;669051;677578;677579;733553;733554;758974;758975	11773;28933;200179;224751;244863;282015;282017;412712;492465;584706;606643;606645;669051;677579;733553;758974;758975	397;398;399;400;401	117		58;81;183;233;265	262		-1
CON__sp|P15497|APOA1_BOVIN;P02647	CON__sp|P15497|APOA1_BOVIN	23;1	23;1	23;1				2	23	23	23	16	18	16	18	16	18	74.3	74.3	74.3	30.276	265	265;267	0	59.085	270970	409030	210700	377020	263620	390010	296420	348970	371390	497890	634580	596150	539660	732630	568250	427950	565980	666470	507570	628700	270970	409030	210700	377020	263620	390010	296420	348970	371390	497890	634580	596150	539660	732630	568250	427950	565980	666470	507570	628700	3	3	3	3	3	3	3	3	3	3	4	4	4	4	4	4	4	4	4	4	58.9	68.3	8939500000	4067400000	4872100000	17	525850000	239260000	286590000	30			+	202	6763;8594;12876;22024;22025;25049;28535;31072;36870;44299;69132;88497;91743;97111;103653;126192;130055;177924;178210;178211;178482;178990;178991	True;True;True;True;True;True;True;True;True;True;True;True;True;True;True;True;True;True;True;True;True;True;True	7804;9882;14859;25294;25295;28800;32902;35850;42544;51168;79800;102291;106023;112073;119543;146322;150754;208476;208811;208812;209118;209704;209705	20304;25744;25745;38152;63755;63756;72321;72322;72323;72324;82591;89954;89955;89956;89957;106875;106876;127274;127275;127276;202312;260262;260263;269493;284168;284169;301647;367504;367505;377953;377954;529868;530784;530785;530786;530787;530788;531521;532946;532947;532948	29028;36601;36602;36603;36604;53843;89170;89171;101048;101049;101050;101051;115549;125983;125984;125985;125986;125987;149981;149982;178212;178213;178214;284837;366907;366908;379876;400539;400540;424272;514977;514978;528868;528869;749066;750464;750465;750466;750467;750468;750469;750470;751551;753640;753641;753642	29028;36601;53843;89170;89171;101048;115549;125983;149981;178213;284837;366908;379876;400539;424272;514977;528868;749066;750465;750469;751551;753640;753642	402;403;404;405;406;407;408			46;117;129;163;205;223;228			-1;-1
CON__sp|P15636|API_ACHLY	CON__sp|P15636|API_ACHLY	14	14	14				1	14	14	14	13	13	13	13	13	13	19.9	19.9	19.9	68.124	653	653	0	323.31	1379900	729910	1402800	1116200	1073200	962600	1360000	1785900	1337200	4341200	2395800	3238500	2675400	5958100	32143000	23943000	6587400	31416000	4640800	11063000	1379900	729910	1402800	1116200	1073200	962600	1360000	1785900	1337200	4341200	2395800	3238500	2675400	5958100	32143000	23943000	6587400	31416000	4640800	11063000	40	40	40	40	40	40	41	41	40	40	50	49	47	49	49	48	49	48	48	48	18.8	19.9	252080000000	92002000000	160080000000	24	10503000000	3833400000	6669800000	226			+	203	11085;15247;27639;27640;67296;67297;133804;133805;140509;143141;146151;146152;172785;175386	True;True;True;True;True;True;True;True;True;True;True;True;True;True	12779;12780;17752;31853;31854;31855;77758;77759;154997;154998;162938;166162;169923;169924;202620;205535	32958;32959;32960;32961;32962;32963;32964;32965;32966;32967;32968;32969;32970;32971;32972;32973;32974;32975;32976;32977;32978;32979;32980;32981;32982;32983;32984;32985;32986;32987;32988;32989;32990;32991;32992;46266;46267;46268;79927;79928;79929;79930;79931;79932;79933;79934;79935;79936;79937;79938;79939;79940;79941;79942;79943;79944;79945;197110;197111;197112;197113;197114;197115;197116;387990;387991;387992;387993;387994;387995;387996;387997;409383;409384;409385;409386;409387;409388;409389;409390;409391;409392;417879;417880;427829;427830;427831;427832;427833;427834;427835;427836;427837;427838;427839;427840;514913;514914;514915;514916;514917;514918;514919;514920;514921;514922;514923;514924;514925;514926;514927;514928;514929;514930;514931;514932;514933;514934;514935;514936;514937;514938;514939;514940;514941;514942;514943;514944;514945;514946;514947;514948;514949;514950;514951;514952;514953;514954;514955;514956;514957;514958;514959;514960;514961;514962;514963;514964;514965;514966;514967;514968;514969;514970;514971;514972;514973;514974;522376;522377;522378;522379;522380;522381	46327;46328;46329;46330;46331;46332;46333;46334;46335;46336;46337;46338;46339;46340;46341;46342;46343;46344;46345;46346;46347;46348;46349;46350;46351;46352;46353;46354;46355;46356;46357;46358;46359;46360;46361;46362;46363;46364;46365;46366;46367;46368;46369;65839;65840;65841;65842;111702;111703;111704;111705;111706;111707;111708;111709;111710;111711;111712;111713;111714;111715;111716;111717;111718;111719;111720;111721;111722;111723;111724;111725;111726;111727;111728;111729;278008;278009;278010;278011;278012;278013;278014;278015;278016;278017;278018;278019;541866;541867;541868;541869;541870;541871;541872;541873;541874;541875;541876;541877;572573;572574;572575;572576;572577;572578;572579;572580;572581;572582;572583;572584;572585;572586;585338;585339;599885;599886;599887;599888;599889;599890;599891;599892;599893;599894;599895;599896;599897;599898;599899;599900;599901;728436;728437;728438;728439;728440;728441;728442;728443;728444;728445;728446;728447;728448;728449;728450;728451;728452;728453;728454;728455;728456;728457;728458;728459;728460;728461;728462;728463;728464;728465;728466;728467;728468;728469;728470;728471;728472;728473;728474;728475;728476;728477;728478;728479;728480;728481;728482;728483;728484;728485;728486;728487;728488;728489;728490;728491;728492;728493;728494;728495;728496;728497;728498;728499;728500;728501;728502;728503;728504;728505;728506;728507;728508;728509;728510;728511;728512;728513;728514;728515;728516;728517;728518;728519;728520;728521;728522;728523;728524;728525;728526;728527;728528;728529;738634;738635;738636;738637;738638;738639;738640	46361;65841;111715;111723;278008;278019;541871;541877;572583;585338;599889;599901;728521;738639	409	118		360	301		-1
CON__sp|P17690|APOH_BOVIN	CON__sp|P17690|APOH_BOVIN	16	16	14				1	16	16	14	13	14	13	14	13	12	54.5	54.5	51	38.252	345	345	0	151.75	227760	287400	171600	371540	172410	246540	577140	458880	776610	505050	39934	40505	38786	48553	40588	41578	80257	150820	89721	61257	227760	287400	171600	371540	172410	246540	577140	458880	776610	505050	39934	40505	38786	48553	40588	41578	80257	150820	89721	61257	1	1	1	1	1	1	1	1	1	1	5	5	5	5	5	5	5	5	5	5	44.9	49	6371800000	2090400000	4281400000	18	353990000	116130000	237850000	31			+	204	14732;17413;18567;19166;29241;37980;49663;114044;133359;140257;158783;158784;168996;169760;183063;188188	True;True;True;True;True;True;True;True;True;True;True;True;True;True;True;True	17184;20147;21392;22054;33767;43863;57381;132430;154501;162654;185991;185992;198257;199139;214262;220031	44685;44686;52096;54871;54872;54873;54874;56210;56211;84792;84793;84794;110160;143086;143087;334121;334122;386906;386907;408649;471888;471889;471890;471891;471892;471893;503517;505846;505847;505848;505849;505850;544216;544217;558608	63462;63463;73943;77652;77653;77654;77655;77656;79358;79359;118674;118675;118676;154329;200630;200631;469927;469928;540584;540585;571588;571589;667129;667130;667131;667132;667133;667134;712434;715620;715621;715622;715623;715624;715625;715626;769189;769190;789125;789126	63463;73943;77656;79359;118676;154329;200630;469928;540584;571588;667132;667133;712434;715624;769190;789125	410;411			38;285			-1
CON__sp|P17697|CLUS_BOVIN	CON__sp|P17697|CLUS_BOVIN	11	11	11				1	11	11	11	8	10	8	10	8	10	29.4	29.4	29.4	51.113	439	439	0	34.678	200780	209630	211550	244580	230780	242940	354200	382240	374130	351180	292060	255100	285080	297320	286920	270190	382150	414700	396860	370930	200780	209630	211550	244580	230780	242940	354200	382240	374130	351180	292060	255100	285080	297320	286920	270190	382150	414700	396860	370930	3	3	3	3	3	3	3	3	3	3	2	2	2	2	2	2	2	2	2	2	19.4	25.7	2059800000	904920000	1154900000	19	108410000	47628000	60784000	22			+	205	18728;41345;44590;74012;98069;106695;109734;138235;165353;165588;165589	True;True;True;True;True;True;True;True;True;True;True	21565;47667;51525;85367;113117;123018;127036;160198;193857;194120;194121	55206;119423;119424;128152;216662;286669;286670;310237;310238;320440;320441;401960;401961;492145;492740;492741;492742;492743	78075;78076;167597;167598;179415;304746;404100;404101;436400;436401;451038;451039;561984;561985;561986;696342;696343;697104;697105;697106;697107;697108	78075;167597;179415;304746;404100;436400;451038;561986;696343;697104;697107							-1
CON__sp|P19001|K1C19_MOUSE;P08727;CON__sp|P08727|K1C19_HUMAN	CON__sp|P19001|K1C19_MOUSE;P08727;CON__sp|P08727|K1C19_HUMAN	4;3;3	1;0;0	1;0;0	Keratin, type I cytoskeletal 19	KRT19	;sp|P08727|K1C19_HUMAN Keratin, type I cytoskeletal 19 OS=Homo sapiens OX=9606 GN=KRT19 PE=1 SV=4;	3	4	1	1	3	2	1	1	1	1	8.4	2.2	2.2	44.541	403	403;400;400	1	-2	0	0	0	0	0	0	0	0	0	0	0	0	0	0	0	0	0	0	0	0	0	0	0	0	0	0	0	0	0	0	0	0	0	0	0	0	0	0	0	0	0	0	0	0	0	0	0	0	0	0	0	0	0	0	0	0	0	0	0	0	6.2	4.5	92706000	51308000	41398000	31	2990500	1655100	1335400	2	+		+	206	34942;81571;90103;152776	False;False;False;True	40288;93949;104197;178390	101232;237958;237959;265164;265165;265166;450735;450736	142087;334168;334169;373792;373793;373794;635067;635068	142087;334168;373794;635067	318			100			-1;-1;-1
CON__sp|P28800|A2AP_BOVIN;P08697	CON__sp|P28800|A2AP_BOVIN	10;2	10;2	10;2				2	10	10	10	5	8	5	8	5	8	24.2	24.2	24.2	54.71	492	492;491	0	31.021	8379.8	7393.4	8099.4	7297.9	8281.8	7771.2	7370	6781.5	9556.7	12399	29466	15512	23179	19315	21470	8608.6	20284	22436	16894	22190	8379.8	7393.4	8099.4	7297.9	8281.8	7771.2	7370	6781.5	9556.7	12399	29466	15512	23179	19315	21470	8608.6	20284	22436	16894	22190	1	1	1	1	1	1	1	1	1	1	1	1	1	1	1	1	1	1	1	1	12.4	20.3	932620000	343170000	589440000	22	42392000	15599000	26793000	11			+	207	33289;44479;48046;57789;90628;91322;94684;103693;117125;147555	True;True;True;True;True;True;True;True;True;True	38373;51395;55581;66548;104749;105531;109384;119599;135938;171601	96221;127820;127821;127822;138486;138487;166320;266520;268381;277712;277713;277714;277715;277716;277717;277718;277719;301806;342818;432168	134431;178947;178948;178949;194252;194253;232891;375680;378273;391396;391397;391398;391399;391400;391401;391402;391403;391404;391405;391406;391407;391408;391409;391410;391411;391412;391413;391414;391415;424567;481383;605904	134431;178949;194253;232891;375680;378273;391396;424567;481383;605904	412		404	245		481	-1;-1
CON__sp|P31096|OSTP_BOVIN;P10451	CON__sp|P31096|OSTP_BOVIN	3;1	3;1	3;1				2	3	3	3	3	3	3	3	3	3	12.2	12.2	12.2	30.904	278	278;314	0	8.4367	0	0	0	0	0	0	0	0	0	0	0	0	0	0	0	0	0	0	0	0	0	0	0	0	0	0	0	0	0	0	0	0	0	0	0	0	0	0	0	0	0	0	0	0	0	0	0	0	0	0	0	0	0	0	0	0	0	0	0	0	12.2	12.2	0	0	0	12	0	0	0	0			+	208	79802;80179;131506	True;True;True	91936;91937;92375;152418	233046;233047;233048;233049;233050;234046;234047;381915;381916	327399;327400;327401;327402;327403;327404;327405;327406;328777;328778;534153;534154	327403;328777;534154			405;406;407;408;409;410;411			60;62;63;267;272;274;275	-1;-1
CON__sp|P34955|A1AT_BOVIN	CON__sp|P34955|A1AT_BOVIN	20	20	20				1	20	20	20	16	17	16	17	16	17	40.1	40.1	40.1	46.103	416	416	0	70.248	362750	332610	412350	386480	436780	413680	507670	530120	547670	644310	7046.2	4016	5850.1	4589	5766.7	2462.7	5215.2	5265.1	4886.9	5601.7	362750	332610	412350	386480	436780	413680	507670	530120	547670	644310	7046.2	4016	5850.1	4589	5766.7	2462.7	5215.2	5265.1	4886.9	5601.7	5	5	5	5	5	5	5	5	5	5	2	2	2	2	2	2	2	2	2	2	33.9	36.3	36193000000	17413000000	18780000000	21	1723500000	829180000	894290000	29			+	209	1198;2794;8727;19852;22169;63234;78348;84597;88565;94572;99786;102052;103364;105378;118926;120783;151167;156607;182174;183704	True;True;True;True;True;True;True;True;True;True;True;True;True;True;True;True;True;True;True;True	1373;3205;10021;22813;25447;72864;90298;97524;102381;102382;109256;115137;117693;119217;121577;138078;140210;176183;183387;213295;214946	3632;3633;3634;8494;26053;26054;57724;57725;57726;64058;64059;64060;184159;184160;184161;229192;229193;247879;260448;260449;260450;260451;260452;260453;260454;277430;277431;291424;291425;291426;291427;291428;291429;291430;291431;291432;291433;291434;291435;291436;291437;297480;297481;300885;306696;306697;306698;306699;348273;348274;353747;444233;444234;464857;464858;542054;545772;545773;545774;545775	5104;5105;5106;5107;12275;36966;36967;81144;81145;81146;89580;89581;89582;258855;258856;258857;322329;322330;322331;322332;348813;367160;367161;367162;367163;367164;367165;367166;391065;391066;410541;410542;410543;410544;410545;410546;410547;410548;410549;410550;410551;410552;410553;410554;410555;410556;410557;410558;418768;418769;423208;423209;431504;431505;431506;431507;488835;488836;488837;496538;624454;624455;656367;656368;766388;771199;771200;771201;771202;771203;771204;771205	5106;12275;36967;81144;89580;258855;322329;348813;367164;391066;410549;418768;423208;431504;488835;496538;624455;656367;766388;771201	413;414;415;416;417;418;419;420;421	119		176;185;223;288;296;301;357;402;409	222		-1
CON__sp|P35445|COMP_BOVIN	CON__sp|P35445|COMP_BOVIN	4	4	2				1	4	4	2	2	4	2	4	1	2	9.5	9.5	6.5	82.362	756	756	0	119.33	2540.8	2951.8	2192.1	3148.1	3074.5	3156.5	2377.1	2553.5	3910.3	3721.1	17066	19056	14398	17781	15684	15256	15895	17382	15204	15889	2540.8	2951.8	2192.1	3148.1	3074.5	3156.5	2377.1	2553.5	3910.3	3721.1	17066	19056	14398	17781	15684	15256	15895	17382	15204	15889	1	1	1	1	1	1	1	1	1	1	3	3	3	3	3	3	3	3	3	3	6.5	9.5	167510000	79158000	88348000	30	5583500	2638600	2944900	6			+	210	26459;41350;49873;154894	True;True;True;True	30486;47672;57610;181241	76523;76524;119431;119432;143662;459065	107041;107042;167606;167607;201383;648143	107041;167607;201383;648143							-1
P35527;CON__sp|P35527|K1C9_HUMAN	P35527;CON__sp|P35527|K1C9_HUMAN	23;23	23;23	23;23	Keratin, type I cytoskeletal 9	KRT9	sp|P35527|K1C9_HUMAN Keratin, type I cytoskeletal 9 OS=Homo sapiens OX=9606 GN=KRT9 PE=1 SV=3;	2	23	23	23	17	20	17	20	17	20	47.4	47.4	47.4	62.064	623	623;623	0	281.64	1634600	1121000	1323700	1081400	1348300	1278100	1785000	1494100	1747000	2366300	1490100	1226100	1124700	1181100	1906300	1972100	1495300	1408100	2943400	1790500	1634600	1121000	1323700	1081400	1348300	1278100	1785000	1494100	1747000	2366300	1490100	1226100	1124700	1181100	1906300	1972100	1495300	1408100	2943400	1790500	19	18	19	19	19	19	19	19	19	19	21	20	21	20	21	20	21	20	20	20	31	42.5	3889500000	1702600000	2186900000	26	149600000	65485000	84110000	43			+	211	1070;23763;27529;38303;54472;54473;54476;59856;59857;59858;65713;75537;76807;79199;84075;90102;120148;126408;132110;145555;155664;163267;177766	True;True;True;True;True;True;True;True;True;True;True;True;True;True;True;True;True;True;True;True;True;True;True	1233;27325;31728;44228;62790;62791;62796;68939;68940;68941;75856;87091;88504;91278;96902;104196;139474;146584;153081;153082;169162;182183;191253;208298	3286;3287;68869;79635;79636;79637;79638;79639;110982;156576;156577;156578;156588;156589;173427;173428;173429;173430;173431;192057;192058;221288;224792;224793;231438;246086;246087;265162;265163;351793;351794;368261;368262;383518;383519;383520;383521;425639;425640;461578;485332;485333;485334;529429;529430;529431;529432	4644;4645;96340;111316;111317;111318;111319;111320;111321;155445;219481;219482;219483;219494;219495;243200;243201;243202;243203;243204;243205;270802;270803;311432;316210;316211;316212;325361;346174;346175;373790;373791;493451;493452;516094;516095;536138;536139;536140;536141;596532;596533;651647;651648;686193;686194;686195;748529;748530;748531;748532	4645;96340;111320;155445;219482;219483;219494;243201;243203;243205;270802;311432;316210;325361;346174;373790;493452;516094;536141;596533;651647;686194;748531	422;423;424;425	120;121		170;191;242;396	245;269		-1;-1
P35908;CON__sp|P35908|K22E_HUMAN;CON__sp|Q9R0H5|K2C71_MOUSE;CON__sp|Q6NXH9|K2C73_MOUSE;P19013;Q3SY84;Q7RTS7;Q86Y46;CON__sp|Q3SY84|K2C71_HUMAN;CON__sp|Q7RTS7|K2C74_HUMAN;CON__sp|P19013|K2C4_HUMAN;CON__sp|Q86Y46|K2C73_HUMAN	P35908;CON__sp|P35908|K22E_HUMAN	36;36;3;3;2;2;2;2;2;2;2;2	29;29;0;0;1;0;0;0;0;0;1;0	22;22;0;0;0;0;0;0;0;0;0;0	Keratin, type II cytoskeletal 2 epidermal	KRT2	sp|P35908|K22E_HUMAN Keratin, type II cytoskeletal 2 epidermal OS=Homo sapiens OX=9606 GN=KRT2 PE=1 SV=2;	12	36	29	22	29	27	24	21	19	14	57	50.4	41.5	65.432	639	639;639;524;539;520;523;529;540;523;529;534;540	0	264.68	3144200	1944400	773840	2200200	1567500	5419600	1653300	1969900	1580500	2812700	1438900	888750	1138600	1625000	1179600	1608900	1335400	1347100	2284400	2028700	3144200	1944400	773840	2200200	1567500	5419600	1653300	1969900	1580500	2812700	1438900	888750	1138600	1625000	1179600	1608900	1335400	1347100	2284400	2028700	21	21	20	21	21	21	22	21	22	22	18	18	18	18	18	18	18	18	18	18	50.2	45.7	3388800000	2038300000	1350600000	40	84721000	50957000	33764000	45			+	212	660;12386;29913;31000;49649;49650;52222;59015;59016;59377;59855;59872;59907;65837;69181;74479;98549;99463;101488;115114;115335;119638;119639;140967;147530;149583;155932;157814;157815;163436;166830;166831;170995;184218;184219;184280	True;True;True;True;False;False;False;True;True;True;True;True;True;True;True;False;True;True;True;True;True;True;True;True;True;True;True;True;True;False;True;True;True;False;False;True	767;14307;34558;35770;57365;57366;60209;67938;67939;68350;68938;68961;69006;76030;79854;85899;113641;114763;117047;133638;133887;138899;138900;163461;171574;174085;182543;184842;184843;191458;195652;195653;195654;195655;200555;215518;215519;215585	2064;36784;36785;86681;89778;89779;89780;143050;143051;143052;143053;149937;149938;170154;170155;170156;170157;171265;171266;171267;171268;173425;173426;173482;173483;173618;192695;192696;202444;218310;287831;290523;290524;296041;296042;337145;337836;337837;350329;350330;350331;350332;410778;432103;438827;438828;462617;468701;468702;468703;468704;485858;485859;496637;496638;496639;496640;496641;509499;547099;547100;547101;547102;547243	2921;2922;51771;51772;121221;125771;125772;125773;125774;200583;200584;200585;200586;209980;209981;238472;238473;238474;238475;240022;240023;240024;240025;240026;243198;243199;243275;243276;243491;271897;271898;284994;307246;405764;409327;409328;409329;416919;416920;416921;473894;473895;474794;474795;491440;491441;491442;491443;574782;605812;605813;616469;616470;653136;662149;662150;662151;662152;686882;686883;686884;702640;702641;702642;702643;702644;720668;773016;773017;773018;773019;773199	2921;51772;121221;125771;200583;200585;209980;238473;238475;240022;243198;243276;243491;271898;284994;307246;405764;409327;416921;473894;474794;491441;491442;574782;605813;616469;653136;662151;662152;686884;702640;702641;720668;773016;773018;773199	286;287;288;426;427;428;429;430;431	122		188;195;265;274;286;390;414;436;441	257		-1;-1;-1;-1;-1;-1;-1;-1;-1;-1;-1;-1
CON__sp|P41361|ANT3_BOVIN	CON__sp|P41361|ANT3_BOVIN	10	10	10				1	10	10	10	4	10	4	10	4	10	21.5	21.5	21.5	52.347	465	465	0	32.122	0	0	0	0	0	0	0	0	0	0	72057	80482	57229	84310	64241	53120	95225	92137	73713	85898	0	0	0	0	0	0	0	0	0	0	72057	80482	57229	84310	64241	53120	95225	92137	73713	85898	0	0	0	0	0	0	0	0	0	0	2	2	1	2	2	2	2	2	2	2	11.6	21.5	1691000000	355760000	1335200000	31	54548000	11476000	43072000	11			+	213	10588;14147;14148;24088;44330;74209;82642;143031;151785;153555	True;True;True;True;True;True;True;True;True;True	12210;16469;16470;16471;27676;51202;85578;95165;95166;166014;177104;179439	31615;31616;42746;42747;42748;42749;42750;42751;42752;69668;127338;127339;217157;241226;241227;417487;417488;447149;453774	44508;44509;60683;60684;60685;60686;60687;60688;60689;97421;178283;178284;178285;305468;338833;338834;584803;584804;629818;640112	44508;60687;60689;97421;178284;305468;338834;584803;629818;640112	432		412	72		69	-1
CON__sp|P50448|F12AI_BOVIN	CON__sp|P50448|F12AI_BOVIN	4	4	4				1	4	4	4	2	4	2	4	2	4	9.8	9.8	9.8	51.723	468	468	0.00064205	2.8855	0	0	0	0	0	0	0	0	0	0	48065	45088	48551	57727	42279	40847	57854	62871	54187	65488	0	0	0	0	0	0	0	0	0	0	48065	45088	48551	57727	42279	40847	57854	62871	54187	65488	0	0	0	0	0	0	0	0	0	0	1	1	1	1	1	1	1	1	1	1	3.8	9.8	235500000	11329000	224170000	20	11775000	566470	11209000	6			+	214	29343;96023;107028;141260	True;True;True;True	33890;110874;123370;163803	85081;85082;281295;310952;310953;411747	119040;119041;396402;437286;437287;576288	119040;396402;437286;576288							-1
CON__sp|P56652|ITIH3_BOVIN	CON__sp|P56652|ITIH3_BOVIN	17	17	14				1	17	17	14	11	9	11	9	9	8	21.4	21.4	18.2	99.55	891	891	0	17.112	191610	284360	164890	321420	210930	332460	355160	377630	435900	406700	163990	239230	115740	269410	120160	199050	278080	294860	300940	258080	191610	284360	164890	321420	210930	332460	355160	377630	435900	406700	163990	239230	115740	269410	120160	199050	278080	294860	300940	258080	5	5	5	5	5	5	5	5	5	5	2	2	2	2	2	2	2	2	2	2	13.9	11.7	885350000	477010000	408340000	39	22701000	12231000	10470000	21			+	215	12433;14984;15629;20802;28770;30880;38604;48399;49489;54896;57140;60163;60937;62824;89079;112136;142459	True;True;True;True;True;True;True;True;True;True;True;True;True;True;True;True;True	14355;17457;18171;23880;33188;35639;44548;55984;57186;63263;65798;69303;70184;72365;103046;130252;165311	36875;45481;47286;47287;60225;83322;89403;111634;139669;142537;157696;164354;164355;174336;174337;176703;182852;262198;328617;415701;415702	51875;64747;67157;67158;84333;116661;125185;156248;196130;199893;220955;230074;230075;244412;244413;247705;256967;369737;462524;582364;582365	51875;64747;67158;84333;116661;125185;156248;196130;199893;220955;230074;244412;247705;256967;369737;462524;582365							-1
CON__sp|P81644|APOA2_BOVIN	CON__sp|P81644|APOA2_BOVIN	2	2	2				1	2	2	2	1	2	1	2	1	2	11	11	11	11.202	100	100	0.00021723	3.4254	0	0	0	0	0	0	0	0	0	0	0	0	0	0	0	0	0	0	0	0	0	0	0	0	0	0	0	0	0	0	0	0	0	0	0	0	0	0	0	0	0	0	0	0	0	0	0	0	0	0	0	0	0	0	0	0	0	0	0	0	10	11	218690000	62621000	156070000	5	43739000	12524000	31215000	3			+	216	165465;165466	True;True	193983;193984	492447;492448;492449;492450	696755;696756;696757;696758	696757;696758	433			77			-1
CON__sp|Q03247|APOE_BOVIN	CON__sp|Q03247|APOE_BOVIN	14	14	11				1	14	14	11	10	13	10	13	7	10	50	50	41.1	35.979	316	316	0	61.883	240900	237120	286410	255310	325860	257420	342200	340560	318410	391040	704130	655420	675550	944270	589080	498870	654320	675270	650310	750880	240900	237120	286410	255310	325860	257420	342200	340560	318410	391040	704130	655420	675550	944270	589080	498870	654320	675270	650310	750880	4	4	4	4	4	4	4	4	4	4	6	6	6	6	6	6	6	6	6	6	37.3	45.6	2716300000	1176500000	1539900000	15	181090000	78431000	102660000	24			+	217	1813;16489;28930;34976;41294;51216;90276;94771;130082;132444;144520;157249;171570;178089	True;True;True;True;True;True;True;True;True;True;True;True;True;True	2104;19141;33385;40328;40329;47610;59108;104382;109480;150782;153452;167912;184168;201233;208671	5562;5563;49962;83759;101312;101313;101314;119296;119297;147321;147322;265687;277916;277917;378011;384327;384328;422393;422394;466915;466916;511263;511264;530479	8011;8012;71239;117234;142181;142182;142183;167440;167441;206442;206443;374579;391659;391660;528950;537128;537129;591798;591799;659609;659610;723209;723210;750032	8012;71239;117234;142183;167440;206442;374579;391660;528950;537128;591798;659610;723210;750032		123			102		-1
Q04695;CON__sp|Q04695|K1C17_HUMAN;CON__sp|Q9QWL7|K1C17_MOUSE;CON__tr|Q61782|Q61782_MOUSE	Q04695;CON__sp|Q04695|K1C17_HUMAN;CON__sp|Q9QWL7|K1C17_MOUSE	6;6;5;1	2;2;1;0	2;2;1;0	Keratin, type I cytoskeletal 17	KRT17	sp|Q04695|K1C17_HUMAN Keratin, type I cytoskeletal 17 OS=Homo sapiens OX=9606 GN=KRT17 PE=1 SV=2;;	4	6	2	2	4	3	1	1	1	1	14.8	5.6	5.6	48.105	432	432;432;433;93	0.00021694	3.381	9262.6	6242.3	11677	9306	15461	8153.6	31564	34676	38503	22473	3393.8	1492.9	1666.6	1112.8	1439	3274.4	2790.7	2329.4	2796.9	2483.4	9262.6	6242.3	11677	9306	15461	8153.6	31564	34676	38503	22473	3393.8	1492.9	1666.6	1112.8	1439	3274.4	2790.7	2329.4	2796.9	2483.4	1	1	1	1	1	1	1	1	1	1	1	1	1	1	1	1	1	1	1	1	10.2	7.6	31488000	27453000	4034100	29	1085800	946670	139110	2			+	218	13181;17277;34942;47544;65770;90103	True;False;False;False;True;False	15228;20003;40288;55005;75935;104197	39170;51826;101232;136937;136938;192386;265164;265165;265166	55328;73626;142087;191929;191930;271454;373792;373793;373794	55328;73626;142087;191930;271454;373794	318			101			-1;-1;-1;-1
CON__sp|Q28065|C4BPA_BOVIN	CON__sp|Q28065|C4BPA_BOVIN	10	10	10				1	10	10	10	5	9	5	9	5	9	21.1	21.1	21.1	68.886	610	610	0	25.652	100510	257470	84116	289560	103280	311400	336070	346860	388110	338820	11137	23052	10851	23263	8616.6	12683	20963	23417	20950	19021	100510	257470	84116	289560	103280	311400	336070	346860	388110	338820	11137	23052	10851	23263	8616.6	12683	20963	23417	20950	19021	3	3	3	3	3	3	3	3	3	3	1	1	1	1	1	1	1	1	1	1	9.8	19.2	932110000	482100000	450010000	31	30068000	15552000	14516000	15			+	219	17355;41479;47553;47554;50872;67794;70745;98375;113606;173923	True;True;True;True;True;True;True;True;True;True	20086;47812;55014;55015;58722;78303;81621;113450;131934;203915	51982;119720;119721;136953;136954;146329;146330;198555;198556;198557;206830;287438;332969;518274;518275	73806;167935;167936;191945;191946;205070;205071;279913;279914;279915;290915;405244;468400;733117;733118	73806;167935;191945;191946;205071;279914;290915;405244;468400;733117							-1
CON__sp|Q28085|CFAH_BOVIN	CON__sp|Q28085|CFAH_BOVIN	5	5	5				1	5	5	5	3	3	3	3	3	3	6.1	6.1	6.1	140.37	1236	1236	0	21.329	0	0	0	0	0	0	0	0	0	0	0	0	0	0	0	0	0	0	0	0	0	0	0	0	0	0	0	0	0	0	0	0	0	0	0	0	0	0	0	0	0	0	0	0	0	0	0	0	0	0	0	0	0	0	0	0	0	0	0	0	3.2	4	247700000	110950000	136750000	63	3931700	1761200	2170600	6			+	220	35831;43222;99474;157230;166401	True;True;True;True;True	41357;49951;114778;184144;195112	103957;124617;124618;290553;466869;495292	146058;174705;174706;409375;659553;700764	146058;174705;409375;659553;700764							-1
CON__sp|Q28107|FA5_BOVIN	CON__sp|Q28107|FA5_BOVIN	41	41	32				1	41	41	32	26	34	26	34	20	27	20.5	20.5	17.3	248.98	2211	2211	0	182.63	416270	452940	444390	612110	502170	588640	965820	1091200	983950	908790	429450	672860	383260	819360	470720	579890	984220	1030200	1008500	846410	416270	452940	444390	612110	502170	588640	965820	1091200	983950	908790	429450	672860	383260	819360	470720	579890	984220	1030200	1008500	846410	9	9	9	9	9	9	9	9	9	9	10	10	10	10	10	10	10	10	10	10	14.5	17	6975200000	3671300000	3303900000	89	78373000	41251000	37123000	65			+	221	4411;10507;15800;16166;23856;24844;47069;48079;49786;54126;55256;55257;66395;74898;80418;80682;84241;84694;91382;91898;92501;95282;99792;112540;113524;119565;121251;125939;127177;127178;132733;136547;145888;148553;149380;153072;157345;169242;176734;182783;185950	True;True;True;True;True;True;True;True;True;True;True;True;True;True;True;True;True;True;True;True;True;True;True;True;True;True;True;True;True;True;True;True;True;True;True;True;True;True;True;True;True	5121;12119;18370;18793;27424;28569;54454;55618;57515;62378;63673;63674;76698;86385;92666;92965;97099;97645;105600;106210;106893;110060;115144;130709;131847;138814;140734;146033;147459;147460;153754;158211;169549;172812;173827;178791;184275;198533;207123;213960;217455	13347;13348;31340;47747;49107;49108;69093;69094;71800;135626;138556;138557;143435;143436;143437;143438;155237;158677;158678;158679;194409;194410;219504;219505;219506;219507;234769;234770;235605;235606;235607;235608;246906;248168;248169;268535;268536;269923;271397;271398;279390;291447;329758;332761;332762;350032;355001;366842;366843;366844;366845;370302;370303;384940;396639;426609;426610;435389;435390;438107;451882;451883;451884;451885;467131;504164;504165;504166;504167;526315;543563;543564;552051	19055;19056;44129;67774;70126;70127;96645;96646;100354;190181;194332;194333;201097;201098;201099;201100;217203;222248;222249;222250;274407;274408;308940;308941;308942;308943;329763;329764;331064;331065;331066;331067;347518;349225;349226;378493;378494;378495;380433;382380;382381;393790;410570;464080;468136;468137;468138;491008;498363;514121;514122;514123;514124;518633;518634;537845;553960;597926;597927;610763;610764;615242;636785;636786;636787;636788;659863;713251;713252;713253;713254;744140;768383;768384;779791	19055;44129;67774;70127;96645;100354;190181;194332;201100;217203;222248;222249;274407;308942;329763;331067;347518;349225;378494;380433;382381;393790;410570;464080;468136;491008;498363;514121;518633;518634;537845;553960;597927;610763;615242;636785;659863;713254;744140;768383;779791	434;435	124	413	571;2075	709	696	-1
CON__sp|Q29443|TRFE_BOVIN;CON__tr|Q2HJF0|Q2HJF0_BOVIN;P02787	CON__sp|Q29443|TRFE_BOVIN	62;3;2	62;3;2	60;3;2				3	62	62	60	52	59	52	59	50	57	79.5	79.5	76.6	77.752	704	704;622;698	0	323.31	823940	641380	730900	699680	837710	710710	678950	726290	841210	987290	1961600	1168700	1745500	1304500	1701600	854330	1676600	1863400	1504900	1689600	823940	641380	730900	699680	837710	710710	678950	726290	841210	987290	1961600	1168700	1745500	1304500	1701600	854330	1676600	1863400	1504900	1689600	27	27	27	27	27	27	27	27	27	27	38	38	38	38	38	38	38	38	38	38	74.4	76.1	63743000000	25870000000	37873000000	44	1448700000	587960000	860750000	151			+	222	211;7436;14052;16716;17602;18005;18006;18209;18302;21411;24350;24600;25517;26695;26696;27759;27760;28194;28195;33027;33956;41207;42517;42518;45790;45791;50001;57583;57688;63690;66113;67819;71958;71959;77262;77263;77655;78523;83261;83262;86987;90647;97180;106880;119006;119973;119974;122154;124286;129786;156227;157035;158104;159793;166182;166183;168976;181973;182007;182008;183025;188685	True;True;True;True;True;True;True;True;True;True;True;True;True;True;True;True;True;True;True;True;True;True;True;True;True;True;True;True;True;True;True;True;True;True;True;True;True;True;True;True;True;True;True;True;True;True;True;True;True;True;True;True;True;True;True;True;True;True;True;True;True;True	248;8549;16359;19398;20346;20785;20786;20999;21000;21098;24598;27979;28284;28285;29330;30752;30753;32002;32003;32485;32486;38067;39160;47512;49111;49112;52927;52928;57748;66309;66428;73388;76359;78330;83054;83055;89019;89020;89466;90491;95887;95888;100504;104768;112152;112153;123215;138166;139274;139275;141760;144129;150446;182922;182923;183915;185166;185167;187218;194847;194848;198234;213079;213116;213117;214220;220563	650;651;22229;42492;42493;42494;42495;50491;50492;52490;52491;53565;53566;53567;53568;54017;54018;54019;54208;54209;62062;70323;70324;70325;70326;71118;71119;71120;71121;71122;71123;71124;71125;73611;77283;77284;77285;77286;77287;77288;77289;80400;80401;80402;80403;80404;80405;80406;80407;80408;80409;80410;80411;80412;80413;80414;80415;80416;80417;80418;80419;80420;81596;81597;81598;95477;95478;98167;98168;119035;119036;119037;122811;122812;122813;122814;122815;122816;131789;131790;131791;143956;143957;165704;166017;166018;185450;193528;193529;193530;193531;198672;198673;198674;198675;198676;198677;198678;198679;198680;210513;210514;210515;210516;210517;226098;226099;226100;226101;226102;227226;227227;229624;229625;243405;243406;243407;255399;255400;266563;266564;266565;266566;284349;284350;284351;284352;284353;310665;310666;348479;348480;348481;351317;351318;351319;351320;351321;351322;351323;357349;362552;362553;362554;362555;377248;463670;463671;463672;463673;466222;466223;466224;469550;469551;469552;469553;475140;475141;494658;494659;494660;494661;494662;503464;503465;541584;541585;541586;541676;541677;541678;541679;544125;544126;544127;559986;559987;559988;559989	963;964;965;966;31484;60320;60321;60322;60323;60324;60325;60326;60327;71906;71907;71908;74424;74425;76009;76010;76011;76012;76604;76605;76606;76824;76825;86815;98293;98294;98295;98296;98297;99376;99377;99378;99379;99380;99381;99382;99383;99384;99385;99386;99387;102884;108125;108126;108127;108128;108129;108130;108131;108132;108133;108134;112505;112506;112507;112508;112509;112510;112511;112512;112513;112514;112515;112516;112517;112518;112519;112520;112521;112522;112523;112524;112525;112526;112527;112528;112529;112530;112531;112532;112533;112534;112535;112536;112537;114150;114151;114152;133488;133489;133490;137013;137014;166921;166922;166923;166924;166925;172343;172344;172345;172346;172347;172348;172349;184817;184818;184819;201734;201735;201736;232037;232472;232473;260660;273106;273107;273108;273109;280102;280103;280104;280105;280106;280107;280108;280109;280110;280111;280112;280113;295888;295889;295890;295891;295892;318052;318053;318054;318055;318056;318057;319706;319707;322895;322896;322897;322898;342177;342178;342179;359715;359716;375731;375732;375733;375734;375735;400823;400824;400825;400826;400827;400828;400829;400830;400831;436942;436943;489086;489087;489088;489089;492844;492845;492846;492847;492848;492849;492850;501620;508527;508528;508529;508530;508531;527944;654718;654719;654720;654721;658586;658587;658588;658589;658590;663453;663454;663455;663456;671866;671867;699908;699909;699910;699911;699912;712374;712375;712376;765778;765779;765780;765781;765896;765897;765898;765899;769071;769072;769073;791001;791002;791003;791004	964;31484;60321;71907;74425;76010;76012;76604;76825;86815;98296;99377;102884;108130;108133;112512;112537;114151;114152;133488;137014;166925;172344;172345;184817;184818;201736;232037;232472;260660;273107;280108;295889;295892;318052;318056;319706;322897;342177;342179;359715;375734;400829;436942;489088;492847;492850;501620;508527;527944;654721;658589;663454;671866;699908;699911;712376;765781;765896;765899;769071;791002	436;437;438;439;440;441;442;443;444;445;446;447;448;449;450;451;452;453;454;455;456	125;126;127;128		37;59;120;155;199;301;319;327;365;447;468;498;553;578;590;619;625;629;669;694;703	219;268;363;487		-1;-1;-1
CON__sp|Q29RQ1|CO7_BOVIN;P10643	CON__sp|Q29RQ1|CO7_BOVIN	38;4	38;4	38;4				2	38	38	38	32	31	32	31	32	31	51	51	51	93.089	843	843;843	0	244.71	152590	307850	169280	430800	189740	385830	143080	159970	142730	294420	638580	936110	704730	950370	481320	1094800	408660	434210	377080	784220	152590	307850	169280	430800	189740	385830	143080	159970	142730	294420	638580	936110	704730	950370	481320	1094800	408660	434210	377080	784220	8	8	8	8	8	8	8	8	8	8	8	8	8	8	8	8	8	8	8	8	42.1	45.6	5026800000	2785700000	2241200000	53	94846000	52560000	42286000	68			+	223	2186;6941;16833;16942;17149;17452;22759;24626;30356;37588;41624;44661;45387;56904;72847;83481;95685;97354;103255;104855;109140;110455;114799;117757;124175;124247;127354;135910;141046;142378;146784;148223;149556;149557;149558;156912;179930;187843	True;True;True;True;True;True;True;True;True;True;True;True;True;True;True;True;True;True;True;True;True;True;True;True;True;True;True;True;True;True;True;True;True;True;True;True;True;True	2510;7996;19526;19641;19863;20188;26128;28317;35053;43404;48002;51614;52451;65532;84051;84052;96146;110504;112348;119091;120979;126238;127998;133276;136664;144011;144088;147656;147657;157474;163550;165219;170702;172407;174057;174058;174059;183745;210806;219637	6605;6606;20778;20779;50766;50767;51031;51032;51502;51503;52167;52168;65758;65759;71193;71194;87896;109078;109079;120259;128360;130463;130464;163702;213218;213219;213220;213221;213222;244130;280416;280417;284774;284775;300610;305265;305266;318727;318728;322822;322823;336259;344552;362300;362301;362481;362482;370766;370767;394708;394709;411124;415493;415494;429919;434370;434371;438763;438764;438765;438766;438767;438768;465705;535683;535684;557682;557683	9501;9502;29611;29612;72243;72244;72591;72592;73201;73202;74049;74050;91939;91940;99481;99482;122951;153042;153043;168904;179700;182728;182729;229204;299776;299777;299778;299779;299780;343222;395203;395204;395205;401410;401411;401412;422876;429520;429521;448792;448793;454404;454405;472715;483653;508202;508203;508444;508445;519242;519243;551303;551304;575472;582066;582067;602758;609301;609302;616384;616385;616386;616387;616388;616389;657529;757586;757587;787972;787973	9501;29611;72244;72591;73202;74049;91940;99482;122951;153043;168904;179700;182729;229204;299779;343222;395204;401410;422876;429521;448792;454405;472715;483653;508203;508444;519242;551304;575472;582066;602758;609302;616385;616386;616389;657529;757586;787973	457			420			-1;-1
CON__sp|Q2KIG3|CBPB2_BOVIN	CON__sp|Q2KIG3|CBPB2_BOVIN	4	4	4				1	4	4	4	3	2	3	2	3	2	9.2	9.2	9.2	48.821	423	423	0.00021875	3.7209	21598	39269	25596	42343	23959	48152	69141	79723	73291	69148	0	0	0	0	0	0	0	0	0	0	21598	39269	25596	42343	23959	48152	69141	79723	73291	69148	0	0	0	0	0	0	0	0	0	0	1	1	1	1	1	1	1	1	1	1	0	0	0	0	0	0	0	0	0	0	7.1	4.7	125450000	52090000	73358000	28	4480300	1860300	2619900	5			+	224	14823;32648;75916;122723	True;True;True;True	17278;37657;87512;142402	44987;94537;94538;222293;358714	64124;132267;132268;312820;503589	64124;132268;312820;503589							-1
CON__sp|Q2KIS7|TETN_BOVIN;P05452	CON__sp|Q2KIS7|TETN_BOVIN;P05452	1;1	1;1	1;1	Tetranectin	CLEC3B	;sp|P05452|TETN_HUMAN Tetranectin OS=Homo sapiens OX=9606 GN=CLEC3B PE=1 SV=3	2	1	1	1	1	1	1	1	1	1	10.4	10.4	10.4	22.144	202	202;202	0	21.734	3813.8	4045.2	2890.8	3969.4	2457.8	4789.6	4001.3	3433	6007.1	5519.2	7182.5	4219.6	4968.7	3928.1	5005.4	3234.7	9513.1	12289	8502.9	5025.9	3813.8	4045.2	2890.8	3969.4	2457.8	4789.6	4001.3	3433	6007.1	5519.2	7182.5	4219.6	4968.7	3928.1	5005.4	3234.7	9513.1	12289	8502.9	5025.9	1	1	1	1	1	1	1	1	1	1	1	1	1	1	1	1	1	1	1	1	10.4	10.4	28703000	4901500	23801000	9	3189200	544610	2644600	2			+	225	59945	True	69057	173760;173761	243696;243697	243697							-1;-1
CON__sp|Q2KJF1|A1BG_BOVIN	CON__sp|Q2KJF1|A1BG_BOVIN	6	6	6				1	6	6	6	4	4	4	4	4	4	16.7	16.7	16.7	53.553	503	503	0	22.845	1708.6	2328.1	3220.4	3285.6	1983.6	4382.4	3160	5227.1	3754.6	3715.3	0	0	0	0	0	0	0	0	0	0	1708.6	2328.1	3220.4	3285.6	1983.6	4382.4	3160	5227.1	3754.6	3715.3	0	0	0	0	0	0	0	0	0	0	1	1	1	1	1	1	1	1	1	1	0	0	0	0	0	0	0	0	0	0	12.3	12.3	378760000	112680000	266080000	18	21042000	6259900	14782000	8			+	226	9830;53384;55927;92212;102814;148830	True;True;True;True;True;True	11251;61535;64414;106575;118560;173126	29203;153281;160713;270728;270729;299435;299436;436108	41369;214503;225224;381518;381519;421375;421376;611715	41369;214503;225224;381519;421375;611715							-1
CON__sp|Q2UVX4|CO3_BOVIN	CON__sp|Q2UVX4|CO3_BOVIN	70	70	62				1	70	70	62	60	53	60	53	52	46	46.7	46.7	41.5	187.25	1661	1661	0	318	2069900	2734400	2436200	3680600	2976600	3662500	2172400	2149300	2049400	3309200	1324900	1504400	1681200	1371400	1023300	1487400	569760	638250	505180	1339700	2069900	2734400	2436200	3680600	2976600	3662500	2172400	2149300	2049400	3309200	1324900	1504400	1681200	1371400	1023300	1487400	569760	638250	505180	1339700	35	35	35	35	35	35	35	35	35	35	25	25	25	25	23	25	23	24	23	24	41	37.8	20898000000	13556000000	7341200000	99	211090000	136930000	74154000	132			+	227	2014;2015;2136;2137;2681;4820;5424;16730;22566;23682;28268;29767;30771;31595;34896;35776;36529;48497;48531;49288;51840;55326;55693;64233;65490;66926;67959;69596;69828;71363;74113;75539;80314;80315;83615;99275;103354;104682;105296;117937;118942;119934;127368;132153;132176;132749;135649;138604;138947;142941;146001;159236;161140;161141;162508;163441;164128;166810;171822;171830;172298;173206;173750;177416;178579;178969;181791;182150;188672;188819	True;True;True;True;True;True;True;True;True;True;True;True;True;True;True;True;True;True;True;True;True;True;True;True;True;True;True;True;True;True;True;True;True;True;True;True;True;True;True;True;True;True;True;True;True;True;True;True;True;True;True;True;True;True;True;True;True;True;True;True;True;True;True;True;True;True;True;True;True;True	2327;2328;2455;2456;3073;5560;6221;19412;19413;25889;27229;32576;34391;35515;36450;40241;41295;42134;56105;56148;56968;59791;63748;64143;74050;75566;75567;77327;78488;80333;80589;82310;85477;87093;92532;92533;96342;114527;119206;120766;121490;136863;138095;139235;147673;153127;153151;153771;157170;160632;161025;165912;169681;186538;188805;188806;190395;191463;192284;195625;201512;201521;202093;203086;203714;207907;209225;209680;212883;213268;220550;220708	6195;6196;6498;6499;6500;6501;6502;6503;8110;8111;14327;14328;15993;50518;50519;50520;65100;68585;68586;81805;81806;86261;86262;89035;91704;101147;103834;103835;105699;105700;140001;140105;140106;141925;141926;149071;149072;158880;159899;159900;159901;187334;187335;187336;187337;187338;187339;191297;191298;191299;195941;195942;199113;199114;203722;203723;203724;203725;203726;204361;204362;204363;208625;216905;221291;221292;234455;234456;234457;234458;234459;244606;244607;289974;300859;300860;304688;304689;306528;306529;306530;306531;306532;306533;345039;348317;348318;351236;351237;370824;383604;383605;383652;383653;384970;393860;393861;403072;403073;404051;404052;417294;426924;473326;479029;479030;479031;479032;479033;483177;483178;485866;485867;488026;488027;488028;496589;511951;511977;511978;513496;513497;516197;517814;517815;517816;517817;528431;528432;531762;532874;532875;541131;541132;542013;559951;560335	8978;8979;9378;9379;9380;9381;9382;9383;11687;11688;11689;20362;20363;22545;71935;71936;71937;90922;95879;95880;114456;114457;120584;120585;124638;128636;141980;145902;145903;148321;148322;196618;196758;196759;199080;199081;208917;208918;222514;223938;223939;223940;263935;263936;263937;263938;263939;263940;263941;269638;269639;269640;276476;276477;280705;280706;286809;286810;286811;286812;286813;287658;287659;287660;293291;305085;311435;311436;329343;329344;329345;329346;329347;329348;344011;344012;408648;423179;423180;428655;428656;431307;431308;431309;431310;431311;431312;431313;431314;431315;431316;431317;484244;488889;488890;492748;492749;519331;536235;536236;536291;536292;537880;550091;550092;563399;563400;564801;564802;584565;598382;669269;677444;677445;677446;677447;677448;677449;677450;683229;683230;686891;686892;690112;690113;690114;702586;724135;724171;724172;726412;726413;730233;732534;732535;732536;732537;747002;747003;751853;753541;753542;765207;765208;766343;790948;791466	8978;8979;9379;9381;11689;20362;22545;71936;90922;95880;114457;120585;124638;128636;141980;145902;148322;196618;196758;199080;208917;222514;223940;263941;269639;276477;280705;286811;287660;293291;305085;311435;329345;329348;344011;408648;423179;428655;431312;484244;488889;492749;519331;536235;536291;537880;550091;563399;564802;584565;598382;669269;677449;677450;683229;686891;690114;702586;724135;724171;726413;730233;732534;747003;751853;753541;765208;766343;790948;791466	458;459;460;461;462;463;464	129;130;131		358;571;878;1208;1544;1581;1587	1273;1383;1518		-1
CON__sp|Q3MHN2|CO9_BOVIN;P02748	CON__sp|Q3MHN2|CO9_BOVIN	22;2	22;2	22;2				2	22	22	22	19	18	19	18	19	18	43.8	43.8	43.8	61.998	548	548;559	0	323.31	489540	1474400	422680	2056500	608360	1825200	479680	547670	450450	1070100	1419500	3214100	1617200	3219100	984960	3723300	712560	1061700	667960	2194300	489540	1474400	422680	2056500	608360	1825200	479680	547670	450450	1070100	1419500	3214100	1617200	3219100	984960	3723300	712560	1061700	667960	2194300	6	6	6	6	6	6	6	6	6	6	11	11	11	11	11	11	11	11	11	11	40.9	38	19884000000	11511000000	8372900000	27	736430000	426320000	310110000	42			+	228	6930;19355;19361;30267;65927;66740;85567;96993;99587;105957;105958;126395;129781;138425;146879;160021;173465;180575;181348;183721;188140;188141	True;True;True;True;True;True;True;True;True;True;True;True;True;True;True;True;True;True;True;True;True;True	7983;22257;22263;34946;76141;77111;77112;98749;111938;111939;114912;122214;122215;146570;150438;160435;170815;187488;203395;211542;212413;214964;219980;219981	20753;20754;20755;56598;56599;56610;56611;87539;192970;192971;195414;195415;195416;250796;283796;283797;283798;283799;283800;283801;283802;283803;283804;283805;283806;283807;283808;283809;283810;283811;283812;283813;283814;283815;283816;283817;283818;283819;290869;290870;308293;308294;308295;368238;377227;377228;377229;377230;377231;377232;377233;377234;377235;402598;402599;402600;430177;430178;475735;475736;517027;537588;537589;539998;539999;545816;545817;558505;558506	29584;29585;29586;79825;79826;79841;79842;122352;272295;272296;275747;275748;275749;352856;400016;400017;400018;400019;400020;400021;400022;400023;400024;400025;400026;400027;400028;400029;400030;400031;400032;400033;400034;400035;400036;400037;400038;400039;400040;400041;400042;400043;400044;400045;400046;400047;400048;400049;400050;400051;400052;400053;400054;400055;400056;400057;400058;400059;400060;400061;400062;400063;400064;400065;400066;400067;400068;400069;400070;400071;400072;400073;400074;400075;400076;400077;400078;400079;409794;409795;433820;433821;433822;516069;527916;527917;527918;527919;527920;527921;527922;527923;527924;527925;527926;527927;562838;562839;562840;603069;603070;672622;672623;731440;760215;760216;760217;763732;763733;771257;771258;789008;789009	29585;79825;79841;122352;272295;275748;352856;400027;409795;433821;433822;516069;527924;562839;603070;672622;731440;760217;763733;771257;789008;789009	465;466;467;468	132	414	249;445;488;547	489	127	-1;-1
CON__sp|Q3MHN5|VTDB_BOVIN;P02774	CON__sp|Q3MHN5|VTDB_BOVIN	19;5	19;5	19;5				2	19	19	19	13	18	13	18	13	18	43.9	43.9	43.9	53.341	474	474;474	0	94.237	271830	292590	194350	268130	264190	297370	253470	243270	324160	439500	668050	608470	577950	854260	533610	239240	583270	667860	535590	579290	271830	292590	194350	268130	264190	297370	253470	243270	324160	439500	668050	608470	577950	854260	533610	239240	583270	667860	535590	579290	5	5	5	5	5	5	5	5	5	5	9	9	9	9	9	9	9	9	9	9	32.7	43.7	4382100000	1551200000	2830900000	25	175280000	62048000	113230000	32			+	229	16882;29856;41598;53282;61152;64143;64144;69090;71334;71335;73617;77266;90405;142324;142325;148039;157572;165600;175032	True;True;True;True;True;True;True;True;True;True;True;True;True;True;True;True;True;True;True	19577;34491;47971;61426;70428;73944;73945;73946;79757;82276;82277;84912;89025;104514;165151;165152;172186;184548;184549;194132;205147	50876;86498;86499;120188;120189;153012;153013;177450;187071;187072;187073;187074;202136;208525;208526;208527;208528;215355;215356;226115;265962;265963;415274;415275;415276;433826;433827;467855;467856;492763;492764;521532;521533	72387;120946;120947;168752;168753;214116;214117;248806;263545;263546;263547;263548;284530;293145;293146;293147;293148;293149;302718;302719;318071;374939;374940;581568;581569;581570;608582;608583;660953;660954;697131;697132;697133;737592;737593	72387;120946;168753;214117;248806;263546;263547;284530;293147;293149;302718;318071;374939;581568;581570;608582;660953;697133;737593	469;470	133;134		119;418	185;215		-1;-1
CON__sp|Q3SX14|GELS_BOVIN	CON__sp|Q3SX14|GELS_BOVIN	13	1	1				1	13	1	1	11	11	0	1	0	1	17.5	1	1	80.73	731	731	1	-2	0	0	0	0	0	0	0	0	0	0	0	0	0	0	0	0	0	0	0	0	0	0	0	0	0	0	0	0	0	0	0	0	0	0	0	0	0	0	0	0	0	0	0	0	0	0	0	0	0	0	0	0	0	0	0	0	0	0	0	0	14.5	16.3	25663000	0	25663000	32	801970	0	801970	1	+		+	230	5340;15180;36894;48309;86074;93080;120379;123831;123832;131718;140086;143514;159483	False;True;False;False;False;False;False;False;False;False;False;False;False	6131;17682;42571;55881;99410;107562;139745;143605;143606;152652;162448;166641;186837	15764;15765;46008;106930;106931;139128;252374;272865;272866;272867;272868;352508;352509;361339;361340;361341;382464;382465;408166;408167;408168;408169;419142;419143;474119;474120	22241;22242;65457;150047;150048;195071;355072;384301;384302;384303;384304;384305;384306;384307;384308;494519;494520;506931;506932;506933;534832;534833;570940;570941;570942;570943;587243;587244;670396;670397	22241;65457;150047;195071;355072;384301;494519;506931;506933;534832;570940;587244;670396	471			624			-1
CON__sp|Q3SZ57|FETA_BOVIN;P02771	CON__sp|Q3SZ57|FETA_BOVIN	23;4	23;4	23;4				2	23	23	23	16	20	16	20	16	20	39.5	39.5	39.5	68.587	610	610;609	0	53.244	90791	79257	63025	77948	83504	91237	71165	75351	101590	120790	258490	123160	201050	120870	158250	72439	194420	157720	171760	178230	90791	79257	63025	77948	83504	91237	71165	75351	101590	120790	258490	123160	201050	120870	158250	72439	194420	157720	171760	178230	4	4	4	4	4	4	4	4	4	4	6	6	6	6	6	6	6	6	6	6	31.1	36.7	2874900000	1006200000	1868800000	36	79859000	27949000	51910000	37			+	231	16925;19079;19080;24893;30245;30246;46175;52279;57850;63270;67896;68438;82558;90243;105859;107472;126731;129928;137818;139214;185060;185610;185611	True;True;True;True;True;True;True;True;True;True;True;True;True;True;True;True;True;True;True;True;True;True;True	19624;21954;21955;28623;34919;34920;34921;53400;60277;66622;72905;78418;79020;95061;104346;122109;123920;146947;150608;159714;161352;216455;217068;217069	50966;50967;56008;56009;56010;56011;71899;71900;87486;87487;87488;87489;87490;132899;132900;132901;150194;150195;166472;166473;184278;184279;198900;200455;240945;240946;265622;265623;308091;312463;369050;377619;400528;400529;405265;549481;549482;551116;551117;551118;551119;551120	72490;72491;79102;79103;79104;79105;79106;100474;100475;122297;122298;122299;122300;122301;186404;186405;186406;210382;210383;233101;233102;259011;259012;280401;282379;338425;338426;374495;374496;433563;433564;439548;517004;528466;559587;559588;566843;776388;776389;778567;778568;778569;778570;778571;778572;778573	72491;79104;79106;100475;122297;122301;186404;210383;233101;259011;280401;282379;338426;374496;433563;439548;517004;528466;559588;566843;776389;778567;778571	472;473			76;414			-1;-1
CON__sp|Q3SZR3|A1AG_BOVIN	CON__sp|Q3SZR3|A1AG_BOVIN	11	11	11				1	11	11	11	6	8	6	8	6	8	51.5	51.5	51.5	23.182	202	202	0	52.681	109870	111100	86698	101710	111330	130890	90261	96540	121700	181010	157310	95661	137710	80224	168260	71255	144880	219640	121100	142660	109870	111100	86698	101710	111330	130890	90261	96540	121700	181010	157310	95661	137710	80224	168260	71255	144880	219640	121100	142660	4	4	4	4	4	4	4	4	4	4	3	4	3	4	4	3	3	3	4	3	37.6	35.1	1389100000	735970000	653120000	12	115760000	61331000	54426000	17			+	232	7348;17839;17840;19787;19788;37716;49203;68074;83198;119381;182302	True;True;True;True;True;True;True;True;True;True;True	8455;20612;20613;22735;22736;43549;56877;78612;95820;138598;213431	22016;22017;22018;22019;22020;53192;53193;53194;57511;57512;109431;141723;141724;199389;243239;349516;542369;542370	31231;31232;31233;31234;31235;75534;75535;75536;80891;80892;153470;198825;198826;281043;341932;490360;766788;766789;766790;766791	31232;75535;75536;80891;80892;153470;198826;281043;341932;490360;766790	474;475			78;189			-1
CON__sp|Q3SZV7|HEMO_BOVIN	CON__sp|Q3SZV7|HEMO_BOVIN	9	9	9				1	9	9	9	6	6	6	6	6	6	26.4	26.4	26.4	52.209	459	459	0	22.52	34284	55706	31808	70136	34562	62532	67587	68046	79364	71937	0	0	0	0	0	0	0	0	0	0	34284	55706	31808	70136	34562	62532	67587	68046	79364	71937	0	0	0	0	0	0	0	0	0	0	2	2	2	2	2	2	2	2	2	2	0	0	0	0	0	0	0	0	0	0	12.4	21.1	1540300000	800610000	739700000	24	64180000	33359000	30821000	12			+	233	18925;20244;29957;30827;53349;55432;110228;148487;170822	True;True;True;True;True;True;True;True;True	21776;23257;34606;35582;61499;63859;127698;172726;200360	55635;58744;58745;86775;89264;153179;159174;322075;322076;435110;509012;509013	78633;82424;82425;121331;125025;214348;222925;453295;453296;610378;719891;719892	78633;82425;121331;125025;214348;222925;453296;610378;719891							-1
CON__sp|Q3T052|ITIH4_BOVIN	CON__sp|Q3T052|ITIH4_BOVIN	13	13	12				1	13	13	12	9	8	9	8	9	7	16.3	16.3	15.2	101.51	916	916	0	12.454	82921	60624	87736	81788	84732	99997	117560	120840	114080	121810	300530	159100	225160	194220	204210	148150	242330	251220	220560	226630	82921	60624	87736	81788	84732	99997	117560	120840	114080	121810	300530	159100	225160	194220	204210	148150	242330	251220	220560	226630	2	2	2	2	2	2	2	2	2	2	3	3	3	3	3	3	3	3	3	3	12	10	899420000	287100000	612310000	43	20917000	6676800	14240000	16			+	234	229;32552;37086;38797;52003;65116;102539;107433;119426;121787;124689;151133;178152	True;True;True;True;True;True;True;True;True;True;True;True;True	270;37544;42791;44770;59975;75089;118246;123873;138647;141333;144606;176137;208743	719;94263;107529;112154;112155;149446;190081;298774;298775;312308;349624;356348;356349;363620;444132;530642;530643	1047;131917;150892;156979;156980;209397;267849;420513;420514;439148;490484;500232;500233;509935;624296;750268;750269	1047;131917;150892;156979;209397;267849;420513;439148;490484;500232;509935;624296;750269	476			538			-1
CON__sp|Q3Y5Z3|ADIPO_BOVIN	CON__sp|Q3Y5Z3|ADIPO_BOVIN	3	3	3				1	3	3	3	3	3	3	3	3	3	15	15	15	26.133	240	240	0	7.0024	0	0	0	0	0	0	0	0	0	0	0	0	0	0	0	0	0	0	0	0	0	0	0	0	0	0	0	0	0	0	0	0	0	0	0	0	0	0	0	0	0	0	0	0	0	0	0	0	0	0	0	0	0	0	0	0	0	0	0	0	15	15	530790000	293180000	237610000	13	40830000	22552000	18278000	6			+	235	8943;75254;141393	True;True;True	10253;86776;163970	26612;26613;220399;220400;412166;412167	37706;37707;310083;310084;576922;576923	37706;310083;576923							-1
CON__sp|Q3ZBD7|G6PI_BOVIN	CON__sp|Q3ZBD7|G6PI_BOVIN	10	2	2				1	10	2	2	9	8	2	0	2	0	19.7	4.8	4.8	62.854	557	557	1	-2	475980	534130	585280	605940	559920	685760	448550	635790	482050	743990	0	0	0	0	0	0	0	0	0	0	475980	534130	585280	605940	559920	685760	448550	635790	482050	743990	0	0	0	0	0	0	0	0	0	0	2	2	2	2	2	2	2	2	2	2	0	0	0	0	0	0	0	0	0	0	19.7	14.9	1008200000	1008200000	0	27	37340000	37340000	0	3	+		+	236	15507;49348;49349;74595;77502;84520;109436;160816;172393;185663	False;False;False;True;False;True;False;False;False;False	18034;57032;57033;57034;86028;89285;89286;97430;126630;188432;202203;217132	46929;46930;46931;46932;46933;46934;46935;46936;46937;46938;46939;46940;46941;142114;142115;142116;142117;142118;142119;142120;142121;142122;142123;142124;142125;142126;142127;142128;218570;226805;226806;226807;226808;226809;226810;226811;226812;226813;247687;247688;319567;319568;478010;478011;478012;478013;478014;513793;513794;513795;513796;513797;513798;513799;513800;513801;513802;513803;551337;551338;551339;551340	66688;66689;66690;66691;66692;66693;66694;66695;66696;66697;66698;66699;66700;66701;66702;199304;199305;199306;199307;199308;199309;199310;199311;199312;199313;199314;199315;199316;199317;199318;199319;307562;319110;319111;319112;319113;319114;319115;319116;319117;319118;319119;319120;319121;348572;348573;449910;449911;675735;675736;675737;675738;675739;675740;726886;726887;726888;726889;726890;726891;726892;726893;726894;726895;726896;726897;726898;726899;726900;726901;726902;726903;726904;726905;726906;726907;726908;778871;778872;778873;778874	66693;199315;199319;307562;319119;348573;449911;675740;726906;778874	477;478;479	135;136;137		130;362;366	129;357;437		-1
CON__sp|Q58D62|FETUB_BOVIN	CON__sp|Q58D62|FETUB_BOVIN	11	11	11				1	11	11	11	5	10	5	10	5	10	33.9	33.9	33.9	42.663	387	387	0	29.173	159980	121910	99015	116150	135850	107180	79118	93093	114450	153280	149810	109200	130180	78346	139350	50407	118670	101900	117590	126230	159980	121910	99015	116150	135850	107180	79118	93093	114450	153280	149810	109200	130180	78346	139350	50407	118670	101900	117590	126230	1	1	1	1	1	1	1	1	1	1	3	3	3	3	2	3	3	3	3	3	17.6	31.5	1295400000	419960000	875440000	18	71966000	23331000	48635000	13			+	237	7051;23366;65983;74973;76653;87372;132755;141263;143828;181240;186829	True;True;True;True;True;True;True;True;True;True;True	8118;26857;76209;86468;88333;100942;153777;163806;167037;212290;218477	21057;67691;193167;219701;219702;224272;256639;256640;384982;411753;420163;420164;539650;539651;554624;554625	29957;94656;272624;309194;309195;315460;361497;361498;537899;576294;588621;588622;763190;763191;783420;783421	29957;94656;272624;309194;315460;361498;537899;576294;588621;763190;783420	480		415	192		320	-1
P07951;CON__sp|Q5KR48|TPM2_BOVIN	P07951;CON__sp|Q5KR48|TPM2_BOVIN	33;33	10;10	10;10	Tropomyosin beta chain	TPM2	sp|P07951|TPM2_HUMAN Tropomyosin beta chain OS=Homo sapiens OX=9606 GN=TPM2 PE=1 SV=1;	2	33	10	10	30	32	8	9	8	9	68.3	25.7	25.7	32.85	284	284;284	0	14.739	193500	93816	182610	116920	214600	159570	1389500	1708300	1539400	826130	86989	41503	83936	43269	98493	58102	744820	834440	754930	391560	193500	93816	182610	116920	214600	159570	1389500	1708300	1539400	826130	86989	41503	83936	43269	98493	58102	744820	834440	754930	391560	7	7	7	7	7	7	7	7	7	7	6	5	6	6	6	6	6	6	6	6	61.6	68	3741900000	2489300000	1252600000	16	233870000	155580000	78288000	17			+	238	369;4154;4155;10062;14054;14055;17504;33493;62753;66146;69642;69643;79440;79441;81755;82639;82640;86001;90108;90109;91947;92682;97253;105703;108366;127682;127683;135989;135990;148156;156170;161947;184290	False;False;False;False;False;False;False;False;False;True;True;True;False;False;True;False;False;False;False;False;False;True;False;False;True;True;True;False;False;True;False;True;False	424;4795;4796;11554;16361;16362;16363;20240;38616;72269;76405;80384;80385;91536;91537;94158;95162;95163;99314;99315;104202;104203;106268;107103;112237;121939;125142;148010;148011;157557;157558;172328;182843;189751;215595	1127;1128;1129;1130;1131;1132;12512;12513;12514;12515;12516;12517;12518;29963;29964;42498;42499;42500;42501;42502;42503;42504;42505;42506;52265;52266;96838;96839;96840;96841;182640;182641;193665;193666;193667;203858;203859;203860;232019;232020;232021;232022;232023;232024;232025;232026;232027;232028;232029;232030;232031;232032;232033;232034;232035;232036;232037;238466;241221;241222;241223;241224;252139;252140;252141;252142;252143;252144;252145;265181;265182;265183;265184;265185;265186;265187;265188;270085;270086;270087;270088;270089;270090;271878;284565;284566;284567;284568;307621;307622;307623;307624;307625;307626;315613;315614;315615;315616;371716;371717;371718;371719;394913;394914;394915;394916;394917;434183;434184;463402;463403;481637;481638;547261	1586;1587;1588;1589;1590;1591;1592;1593;1594;1595;17854;17855;17856;17857;17858;17859;17860;42379;42380;60330;60331;60332;60333;60334;60335;60336;60337;60338;60339;74164;74165;74166;135249;135250;135251;135252;135253;135254;135255;135256;135257;256709;256710;273364;273365;273366;286977;286978;286979;326091;326092;326093;326094;326095;326096;326097;326098;326099;326100;326101;326102;326103;326104;326105;326106;326107;326108;326109;326110;326111;326112;326113;326114;326115;326116;326117;326118;334845;338828;338829;338830;338831;354738;354739;354740;354741;354742;354743;354744;354745;354746;373815;373816;373817;373818;373819;373820;373821;373822;373823;373824;373825;373826;373827;373828;380686;380687;380688;380689;380690;380691;380692;380693;380694;383064;401154;401155;401156;401157;432873;432874;432875;432876;432877;432878;432879;432880;444067;444068;444069;444070;520580;520581;520582;520583;520584;520585;520586;551581;551582;551583;551584;551585;609041;609042;654189;654190;654191;654192;681193;681194;681195;773217	1586;17856;17859;42379;60330;60337;74166;135251;256710;273365;286978;286979;326103;326116;334845;338828;338830;354743;373820;373825;380691;383064;401156;432873;444069;520581;520582;551582;551585;609041;654190;681193;773217	481;482;483;484;485;486;487;488;489;490;491;492	138;139	416	29;48;76;112;118;128;136;168;205;220;231;248	127;135	87	-1;-1
CON__sp|Q5XQN5|K2C5_BOVIN;CON__sp|Q922U2|K2C5_MOUSE	CON__sp|Q5XQN5|K2C5_BOVIN;CON__sp|Q922U2|K2C5_MOUSE	16;15	2;1	0;0			;	2	16	2	0	13	11	2	0	0	0	16.6	3.3	0	62.936	601	601;580	0.0071319	1.4745	75342	30739	15742	39639	39529	98839	36525	38500	38919	59255	0	0	0	0	0	0	0	0	0	0	75342	30739	15742	39639	39529	98839	36525	38500	38919	59255	0	0	0	0	0	0	0	0	0	0	2	2	2	2	2	2	2	2	2	2	0	0	0	0	0	0	0	0	0	0	16.3	10.3	129590000	129590000	0	31	4180300	4180300	0	2			+	239	12383;49649;49650;52220;64762;82969;102723;102724;115198;116415;143880;148080;163436;184218;184219;184278	False;False;False;False;False;False;False;False;False;True;False;False;False;False;False;True	14304;57365;57366;60207;74665;95558;118457;118458;133737;135122;167097;172239;191458;215518;215519;215583	36777;36778;143050;143051;143052;143053;149930;149931;149932;149933;188930;242370;299216;299217;299218;299219;337417;337418;340821;420309;420310;433943;433944;485858;485859;547099;547100;547101;547102;547240	51763;51764;200583;200584;200585;200586;209973;209974;209975;209976;266065;340447;421083;421084;421085;421086;474281;474282;478809;588821;588822;608719;608720;686882;686883;686884;773016;773017;773018;773019;773196	51764;200583;200585;209975;266065;340447;421083;421086;474281;478809;588821;608720;686884;773016;773018;773196	286;287;319;320;365			179;186;258;265;405			-1;-1
CON__sp|Q6IME9|K2C72_MOUSE	CON__sp|Q6IME9|K2C72_MOUSE	4	1	1				1	4	1	1	3	2	1	0	1	0	6.5	2.9	2.9	56.75	520	520	1	-2	0	0	0	0	0	0	0	0	0	0	0	0	0	0	0	0	0	0	0	0	0	0	0	0	0	0	0	0	0	0	0	0	0	0	0	0	0	0	0	0	0	0	0	0	0	0	0	0	0	0	0	0	0	0	0	0	0	0	0	0	6.5	1.7	0	0	0	33	0	0	0	0	+		+	240	49649;49650;82969;148284	False;False;False;True	57365;57366;95558;172484	143050;143051;143052;143053;242370;434556	200583;200584;200585;200586;340447;609592	200583;200585;340447;609592	493			151			-1
CON__sp|Q7SIH1|A2MG_BOVIN;P01023;P20742	CON__sp|Q7SIH1|A2MG_BOVIN	56;7;3	56;7;3	55;6;3				3	56	56	55	41	47	41	47	40	47	43.7	43.7	43.2	167.57	1510	1510;1474;1482	0	247.41	458170	379650	447310	463590	485710	451830	708570	665380	700560	744080	745630	483800	662110	570340	579030	348530	750240	756380	712520	671820	458170	379650	447310	463590	485710	451830	708570	665380	700560	744080	745630	483800	662110	570340	579030	348530	750240	756380	712520	671820	14	15	14	15	14	15	15	15	15	15	20	20	20	20	20	20	20	20	20	20	34.3	38.7	13862000000	6766200000	7095300000	76	182390000	89029000	93359000	110			+	241	5338;7264;8895;11204;12953;14611;14739;22507;22508;25189;26430;29383;33670;37401;41202;41744;44056;53866;56598;57704;63948;64589;65233;67222;68926;73579;79215;79343;82806;100601;103198;103199;111560;112035;112036;113011;113012;117226;120513;121785;130194;131808;138567;139929;150399;155482;160334;165887;172696;173181;179499;179610;181521;184337;184839;187457	True;True;True;True;True;True;True;True;True;True;True;True;True;True;True;True;True;True;True;True;True;True;True;True;True;True;True;True;True;True;True;True;True;True;True;True;True;True;True;True;True;True;True;True;True;True;True;True;True;True;True;True;True;True;True;True	6129;8357;10199;12918;14956;17012;17191;25829;25830;28953;30453;30454;33934;38818;43176;47506;48137;48138;50900;62087;65197;66448;73708;74462;75243;77674;79578;84870;91295;91433;95365;116054;119014;119015;129535;129536;130134;130135;131266;131267;136059;139902;141331;150904;152757;160593;162258;175140;181970;187888;194492;202526;203057;210319;210444;212597;215645;216196;219177	15761;21666;21667;21668;21669;21670;21671;21672;21673;21674;21675;26501;26502;26503;33381;33382;38379;44162;44163;44699;64985;64986;72726;72727;76465;76466;76467;76468;76469;76470;76471;85196;85197;97324;97325;108540;119027;120547;120548;120549;126699;126700;154611;154612;162766;162767;166108;186516;186517;188382;188383;190495;190496;190497;196892;201727;201728;215254;215255;215256;231479;231480;231774;231775;241896;241897;293656;293657;300416;300417;300418;300419;326774;326775;328312;328313;328314;331345;331346;331347;343109;352849;356344;356345;378247;382760;382761;382762;402994;407681;407682;441349;441350;461060;476743;476744;493680;493681;514672;516098;516099;516100;534407;534693;534694;540431;547353;547354;548760;556389;556390	22238;30718;30719;30720;30721;30722;30723;30724;30725;30726;30727;30728;30729;37581;37582;37583;47035;47036;54133;62704;62705;63476;90780;90781;90782;101697;101698;106979;106980;106981;106982;106983;106984;106985;119198;119199;135910;135911;152305;166913;169272;169273;169274;177489;177490;216376;216377;227984;227985;232641;262770;262771;265326;265327;268440;268441;268442;268443;268444;277744;284007;284008;302586;302587;302588;325412;325413;325792;325793;339807;339808;339809;413636;413637;422581;422582;422583;422584;460018;460019;462107;462108;462109;466258;466259;466260;481790;494976;500228;500229;529230;535263;535264;535265;563318;570259;570260;619875;619876;650964;674007;674008;698446;698447;728125;730078;730079;730080;730081;755767;756138;756139;764270;773322;773323;775453;785925;785926	22238;30722;37583;47035;54133;62704;63476;90780;90782;101697;106985;119199;135910;152305;166913;169273;177489;216377;227985;232641;262771;265326;268441;277744;284007;302586;325412;325793;339809;413637;422582;422584;460019;462108;462109;466258;466259;481790;494976;500228;529230;535263;563318;570260;619875;650964;674007;698447;728125;730081;755767;756138;764270;773322;775453;785926	494;495;496;497	140;141;142;143;144		472;488;1170;1273	500;668;675;800;1422		-1;-1;-1
Q7Z794;CON__sp|Q7Z794|K2C1B_HUMAN	Q7Z794;CON__sp|Q7Z794|K2C1B_HUMAN	6;6	1;1	1;1	Keratin, type II cytoskeletal 1b	KRT77	sp|Q7Z794|K2C1B_HUMAN Keratin, type II cytoskeletal 1b OS=Homo sapiens OX=9606 GN=KRT77 PE=1 SV=3;	2	6	1	1	3	6	0	1	0	1	6.7	1.7	1.7	61.901	578	578;578	1	-2	0	0	0	0	0	0	0	0	0	0	0	0	0	0	0	0	0	0	0	0	0	0	0	0	0	0	0	0	0	0	0	0	0	0	0	0	0	0	0	0	0	0	0	0	0	0	0	0	0	0	0	0	0	0	0	0	0	0	0	0	5	6.7	0	0	0	31	0	0	0	0	+		+	242	49649;49650;52222;100943;184218;184219	False;False;False;True;False;False	57365;57366;60209;116449;215518;215519	143050;143051;143052;143053;149937;149938;294709;547099;547100;547101;547102	200583;200584;200585;200586;209980;209981;415252;773016;773017;773018;773019	200583;200585;209980;415252;773016;773018	288;493;498			181;260;400			-1;-1
Q86YZ3;CON__sp|Q86YZ3|HORN_HUMAN	Q86YZ3;CON__sp|Q86YZ3|HORN_HUMAN	3;3	3;3	3;3	Hornerin	HRNR	sp|Q86YZ3|HORN_HUMAN Hornerin OS=Homo sapiens OX=9606 GN=HRNR PE=1 SV=2;	2	3	3	3	2	2	2	2	2	2	4.2	4.2	4.2	282.39	2850	2850;2850	0	6.8229	49567	29765	43548	48990	26965	56095	32612	25420	34194	61898	10955	8894.2	14811	7684.5	17135	7254.9	15538	11380	14636	18734	49567	29765	43548	48990	26965	56095	32612	25420	34194	61898	10955	8894.2	14811	7684.5	17135	7254.9	15538	11380	14636	18734	3	3	3	3	3	3	3	3	3	3	1	1	2	1	1	1	2	2	2	2	3.9	3.4	123410000	89244000	34170000	85	1451900	1049900	402000	5			+	243	126334;126335;185139	True;True;True	146487;146488;216549	367884;367885;367886;367887;549720	515484;515485;515486;515487;776697	515485;515487;776697							-1;-1
CON__sp|Q8BGZ7|K2C75_MOUSE	CON__sp|Q8BGZ7|K2C75_MOUSE	10	1	1				1	10	1	1	7	10	0	1	0	1	14.5	3.8	3.8	59.74	551	551	1	-2	0	0	0	0	0	0	0	0	0	0	0	0	0	0	0	0	0	0	0	0	0	0	0	0	0	0	0	0	0	0	0	0	0	0	0	0	0	0	0	0	0	0	0	0	0	0	0	0	0	0	0	0	0	0	0	0	0	0	0	0	10.7	14.5	18411000	0	18411000	31	593890	0	593890	1	+		+	244	12383;49180;49649;49650;52220;124284;148080;163436;184218;184219	False;False;False;False;False;True;False;False;False;False	14304;56854;57365;57366;60207;144127;172239;191458;215518;215519	36777;36778;141678;141679;143050;143051;143052;143053;149930;149931;149932;149933;362550;433943;433944;485858;485859;547099;547100;547101;547102	51763;51764;198778;198779;200583;200584;200585;200586;209973;209974;209975;209976;508525;608719;608720;686882;686883;686884;773016;773017;773018;773019	51764;198778;200583;200585;209975;508525;608720;686884;773016;773018	286;287;288			160;167;246			-1
CON__sp|Q95121|PEDF_BOVIN;P36955	CON__sp|Q95121|PEDF_BOVIN	6;2	6;2	6;2				2	6	6	6	6	3	6	3	6	3	17.5	17.5	17.5	46.228	416	416;418	0	9.8294	144000	208150	135680	231380	148800	239060	142300	155660	189750	255230	197210	202910	170180	182730	177450	170850	192070	233120	193060	236740	144000	208150	135680	231380	148800	239060	142300	155660	189750	255230	197210	202910	170180	182730	177450	170850	192070	233120	193060	236740	4	4	4	3	4	4	3	4	4	4	3	3	3	3	3	3	3	3	3	3	17.5	8.7	281100000	162020000	119080000	23	12222000	7044500	5177300	9			+	245	29288;102193;104192;104537;166549;168508	True;True;True;True;True;True	33824;117854;120210;120606;195285;197670	84932;84933;297863;297864;303445;304305;495715;495716;501802	118850;118851;419261;419262;427076;428135;701311;701312;709960	118850;419261;427076;428135;701312;709960							-1;-1
CON__sp|Q9DCV7|K2C7_MOUSE	CON__sp|Q9DCV7|K2C7_MOUSE	7	1	1				1	7	1	1	5	7	0	1	0	1	11.6	5	5	50.708	457	457	1	-2	0	0	0	0	0	0	0	0	0	0	0	0	0	0	0	0	0	0	0	0	0	0	0	0	0	0	0	0	0	0	0	0	0	0	0	0	0	0	0	0	0	0	0	0	0	0	0	0	0	0	0	0	0	0	0	0	0	0	0	0	6.6	11.6	51532000	0	51532000	29	1777000	0	1777000	1	+		+	246	49649;49650;52220;85471;97281;103213;163436	False;False;False;False;False;True;False	57365;57366;60207;98636;112267;119030;191458	143050;143051;143052;143053;149930;149931;149932;149933;250518;250519;250520;250521;250522;284624;284625;284626;284627;300443;485858;485859	200583;200584;200585;200586;209973;209974;209975;209976;352473;352474;352475;352476;352477;352478;352479;352480;401234;401235;401236;401237;401238;401239;422608;686882;686883;686884	200583;200585;209975;352477;401236;422608;686884	286;287;372	145		95;102;388	402		-1
CON__sp|Q9N2I2|IPSP_BOVIN	CON__sp|Q9N2I2|IPSP_BOVIN	1	1	1				1	1	1	1	1	1	1	1	1	1	4	4	4	45.296	404	404	0	6.1126	0	0	0	0	0	0	0	0	0	0	0	0	0	0	0	0	0	0	0	0	0	0	0	0	0	0	0	0	0	0	0	0	0	0	0	0	0	0	0	0	0	0	0	0	0	0	0	0	0	0	0	0	0	0	0	0	0	0	0	0	4	4	115530000	74174000	41352000	21	5501300	3532100	1969200	3			+	247	155497	True	181989	461116;461117	651065;651066;651067	651067							-1
Q9NSB2;CON__sp|Q9NSB2|KRT84_HUMAN	Q9NSB2;CON__sp|Q9NSB2|KRT84_HUMAN	7;7	2;2	2;2	Keratin, type II cuticular Hb4	KRT84	sp|Q9NSB2|KRT84_HUMAN Keratin, type II cuticular Hb4 OS=Homo sapiens OX=9606 GN=KRT84 PE=2 SV=2;	2	7	2	2	5	6	1	1	1	1	6.3	2.8	2.8	64.842	600	600;600	1	-2	0	0	0	0	0	0	0	0	0	0	15890	20196	22090	14512	17838	21599	13221	19925	12534	22001	0	0	0	0	0	0	0	0	0	0	15890	20196	22090	14512	17838	21599	13221	19925	12534	22001	0	0	0	0	0	0	0	0	0	0	1	1	1	1	1	1	1	1	1	1	6.2	5	14956000	0	14956000	38	393590	0	393590	1	+		+	248	49649;49650;52220;82817;97281;136828;163436	False;False;False;True;False;True;False	57365;57366;60207;95377;112267;158504;191458	143050;143051;143052;143053;149930;149931;149932;149933;241922;284624;284625;284626;284627;397258;485858;485859	200583;200584;200585;200586;209973;209974;209975;209976;339835;339836;401234;401235;401236;401237;401238;401239;554773;686882;686883;686884	200583;200585;209975;339836;401236;554773;686884	286;287;499			166;175;182			-1;-1
Q9NSB4;CON__sp|Q9NSB4|KRT82_HUMAN	Q9NSB4;CON__sp|Q9NSB4|KRT82_HUMAN	2;2	2;2	2;2	Keratin, type II cuticular Hb2	KRT82	sp|Q9NSB4|KRT82_HUMAN Keratin, type II cuticular Hb2 OS=Homo sapiens OX=9606 GN=KRT82 PE=1 SV=3;	2	2	2	2	2	1	2	1	2	1	5.7	5.7	5.7	56.652	513	513;513	1	-2	0	0	0	0	0	0	0	0	0	0	0	0	0	0	0	0	0	0	0	0	0	0	0	0	0	0	0	0	0	0	0	0	0	0	0	0	0	0	0	0	0	0	0	0	0	0	0	0	0	0	0	0	0	0	0	0	0	0	0	0	5.7	3.1	0	0	0	32	0	0	0	0	+		+	249	87682;111587	True;True	101313;129579	257684;257685;326891	363135;363136;363137;460181	363136;460181	500;501	146		35;497	500		-1;-1
CON__sp|Q9TTE1|SPA31_BOVIN	CON__sp|Q9TTE1|SPA31_BOVIN	6	6	2				1	6	6	2	4	6	4	6	2	2	18.5	18.5	7.5	46.236	411	411	0	21.29	121390	134990	120420	136810	152060	136170	132090	154770	168090	185590	356720	303640	306780	255650	314050	252910	328580	408530	321000	353230	121390	134990	120420	136810	152060	136170	132090	154770	168090	185590	356720	303640	306780	255650	314050	252910	328580	408530	321000	353230	2	2	2	2	2	2	2	2	2	2	2	2	2	2	2	2	2	2	2	2	11.9	18.5	1089000000	457220000	631800000	18	60501000	25401000	35100000	10			+	250	29592;51607;65910;75849;148614;170837	True;True;True;True;True;True	34184;59538;76122;87440;172883;200378	85744;85745;148419;148420;192934;192935;222086;435584;435585;509066	119872;119873;207982;207983;272247;272248;312493;611046;611047;719980	119873;207982;272248;312493;611047;719980							-1
CON__tr|A6QNW7|A6QNW7_BOVIN	CON__tr|A6QNW7|A6QNW7_BOVIN	2	2	2				1	2	2	2	1	2	1	2	1	2	5.8	5.8	5.8	50.211	451	451	0	15.066	754.54	0	0	0	0	601.28	1025.1	1894	1629.7	1031.7	0	0	0	0	0	0	0	0	0	0	754.54	0	0	0	0	601.28	1025.1	1894	1629.7	1031.7	0	0	0	0	0	0	0	0	0	0	1	0	0	0	0	1	1	1	1	1	0	0	0	0	0	0	0	0	0	0	2.7	5.8	30268000	20539000	9729200	24	1261200	855790	405380	3			+	251	57898;83171	True;True	66674;95783	166606;166607;242827	233258;233259;340988	233258;340988							-1
CON__tr|A6QPP2|A6QPP2_BOVIN	CON__tr|A6QPP2|A6QPP2_BOVIN	6	6	6				1	6	6	6	5	4	5	4	5	4	14.3	14.3	14.3	55.207	496	496	0	16.813	16297	25016	21007	26416	21952	26121	21349	25504	25020	35972	25654	43051	22284	47442	23661	42595	39998	48505	37752	48271	16297	25016	21007	26416	21952	26121	21349	25504	25020	35972	25654	43051	22284	47442	23661	42595	39998	48505	37752	48271	2	3	2	2	3	2	2	2	3	3	1	1	1	1	1	1	1	1	1	1	11.7	9.3	2504200000	205460000	2298700000	25	100170000	8218300	91949000	11			+	252	8701;54533;56016;81501;156898;162998	True;True;True;True;True;True	9993;62862;64513;93877;183724;190952	25998;156739;160937;160938;237753;237754;237755;465648;465649;484495	36904;219688;219689;225484;225485;333914;333915;333916;657429;657430;684946	36904;219688;225485;333915;657430;684946							-1
CON__tr|E1BJK2|E1BJK2_BOVIN;Q9H4B7	CON__tr|E1BJK2|E1BJK2_BOVIN;Q9H4B7	10;7	4;1	4;1	Tubulin beta-1 chain	TUBB1	;sp|Q9H4B7|TBB1_HUMAN Tubulin beta-1 chain OS=Homo sapiens OX=9606 GN=TUBB1 PE=1 SV=1	2	10	4	4	10	7	4	1	4	1	20.9	12.4	12.4	49.987	450	450;451	0	32.554	9962.3	9474.3	12606	13717	12655	12438	23253	24621	21105	24989	3691	3255.4	3182.4	4674.9	3721.7	3468.7	3918.1	4408.1	3490.8	6129.7	9962.3	9474.3	12606	13717	12655	12438	23253	24621	21105	24989	3691	3255.4	3182.4	4674.9	3721.7	3468.7	3918.1	4408.1	3490.8	6129.7	1	1	1	1	1	1	1	1	1	1	1	1	1	1	1	1	1	1	1	1	20.9	11.1	99679000	74207000	25471000	20	4983900	3710400	1273600	6			+	253	47613;53353;53354;68006;79758;84939;90239;170226;172867;186427	True;False;False;True;False;False;False;False;True;True	55082;61504;61505;78538;91888;97926;97927;97928;104340;104341;199680;202708;217977	137118;137119;137120;153187;153188;153189;153190;153191;153192;153193;153194;153195;153196;153197;153198;153199;199207;232937;232938;232939;232940;232941;248849;248850;248851;248852;248853;248854;248855;248856;248857;248858;248859;248860;248861;248862;248863;248864;248865;248866;248867;248868;248869;248870;248871;248872;248873;248874;265576;265577;265578;265579;265580;265581;265582;265583;265584;265585;265586;265587;265588;265589;265590;265591;265592;265593;265594;265595;265596;265597;265598;265599;265600;265601;265602;265603;265604;265605;265606;265607;265608;265609;265610;265611;265612;265613;507304;507305;507306;507307;507308;507309;507310;507311;507312;507313;507314;515187;553342	192182;192183;192184;214356;214357;214358;214359;214360;214361;214362;214363;214364;214365;214366;214367;214368;214369;214370;214371;214372;214373;214374;214375;214376;214377;214378;214379;214380;214381;214382;214383;214384;214385;214386;280835;327268;327269;327270;327271;327272;350155;350156;350157;350158;350159;350160;350161;350162;350163;350164;350165;350166;350167;350168;350169;350170;350171;350172;350173;350174;350175;350176;350177;350178;350179;350180;350181;350182;350183;350184;350185;350186;350187;350188;350189;350190;350191;350192;350193;350194;350195;350196;350197;350198;350199;350200;350201;350202;350203;350204;350205;350206;350207;350208;350209;374365;374366;374367;374368;374369;374370;374371;374372;374373;374374;374375;374376;374377;374378;374379;374380;374381;374382;374383;374384;374385;374386;374387;374388;374389;374390;374391;374392;374393;374394;374395;374396;374397;374398;374399;374400;374401;374402;374403;374404;374405;374406;374407;374408;374409;374410;374411;374412;374413;374414;374415;374416;374417;374418;374419;374420;374421;374422;374423;374424;374425;374426;374427;374428;374429;374430;374431;374432;374433;374434;374435;374436;374437;374438;374439;374440;374441;374442;374443;374444;374445;374446;374447;374448;374449;374450;374451;374452;374453;374454;374455;374456;374457;374458;374459;374460;374461;374462;374463;374464;374465;374466;374467;374468;374469;374470;374471;374472;374473;374474;374475;374476;374477;374478;374479;374480;374481;374482;374483;374484;374485;374486;717607;717608;717609;717610;717611;717612;717613;717614;717615;717616;717617;717618;717619;717620;717621;717622;717623;717624;717625;717626;717627;717628;717629;717630;728818;781599	192184;214365;214378;280835;327271;350207;374484;717628;728818;781599	502	147		252	257		-1;-1
CON__tr|E1BNR0|E1BNR0_BOVIN	CON__tr|E1BNR0|E1BNR0_BOVIN	139	139	126				1	139	139	126	105	102	105	102	96	91	34.2	34.2	31.6	515.75	4567	4567	0	323.31	2343000	684310	2615000	692900	2773800	820160	3399500	3426700	3354000	2906200	2111900	776940	2071600	1286400	1924900	669970	2240300	2368000	2241100	2122300	2343000	684310	2615000	692900	2773800	820160	3399500	3426700	3354000	2906200	2111900	776940	2071600	1286400	1924900	669970	2240300	2368000	2241100	2122300	41	40	41	40	40	40	41	40	40	40	28	28	28	28	29	28	28	30	28	28	25.7	26.2	21891000000	11631000000	10260000000	246	88989000	47280000	41709000	221			+	254	1748;3012;3806;4110;6298;6668;11952;12260;12636;14244;17023;21953;22397;22657;22989;26885;29745;36799;37857;38427;38469;39397;41419;42510;42732;47627;48077;50451;50488;52144;52555;54024;55019;56748;56749;56765;58660;61451;62262;62427;63254;66587;67034;71715;72478;73962;74371;74407;74416;75863;76250;77329;78339;78340;78626;78999;79377;80797;81071;81812;82084;82650;84703;86111;90110;91301;91302;93021;95098;95505;95864;98043;98044;98902;99675;100018;101284;103550;104006;104546;106269;108364;108374;113758;114579;115424;116155;117325;118072;118326;118960;119233;125146;126781;130899;131442;132158;135129;143312;143904;144225;144565;144668;147713;148581;148942;149125;149566;150518;155109;155905;156850;157221;159837;160593;163277;163571;163895;164045;165650;166187;169968;171018;171814;175151;175618;176300;177562;178028;178864;180184;183941;184009;184416;185075;185673;188527;188642;188643	True;True;True;True;True;True;True;True;True;True;True;True;True;True;True;True;True;True;True;True;True;True;True;True;True;True;True;True;True;True;True;True;True;True;True;True;True;True;True;True;True;True;True;True;True;True;True;True;True;True;True;True;True;True;True;True;True;True;True;True;True;True;True;True;True;True;True;True;True;True;True;True;True;True;True;True;True;True;True;True;True;True;True;True;True;True;True;True;True;True;True;True;True;True;True;True;True;True;True;True;True;True;True;True;True;True;True;True;True;True;True;True;True;True;True;True;True;True;True;True;True;True;True;True;True;True;True;True;True;True;True;True;True;True;True;True;True;True;True	2032;3473;4394;4737;7268;7685;13780;14155;14580;16579;19731;25215;25700;26011;26399;30985;34369;42460;43703;44363;44406;45451;47748;49101;49351;55103;55616;58259;58298;60125;60583;62260;62261;63399;65366;65367;65383;67536;70761;71671;71871;72886;76946;77450;82733;83640;85310;85778;85817;85828;87455;87876;89091;90288;90289;90621;91050;91472;93087;93396;94220;94514;95177;97656;99469;104204;105508;105509;107496;109855;110309;110695;113090;113091;114036;115006;115408;116829;119429;119988;120616;120617;122559;125140;125151;132107;133034;133987;134811;136167;137027;137327;138113;138428;145124;147017;151706;152350;153132;156536;166398;167123;167494;167962;168080;168081;171800;172845;173261;173484;174067;175314;181526;182508;183671;184134;187268;188175;191267;191611;191998;192172;194184;194853;199377;200579;201504;205280;205782;206572;208069;208595;209551;211096;215200;215286;215732;216473;216474;217143;220391;220518;220519	5422;5423;9107;9108;11592;12338;12339;18986;18987;20000;35457;36415;37450;43039;51221;51222;63599;63600;64686;64687;65478;66422;66423;77936;77937;86228;86229;106644;109762;109763;109764;109765;111291;111292;111370;111371;114139;114140;119584;122789;122790;123260;137281;137282;138553;138554;145298;145299;145386;145387;145388;149758;150955;150956;154990;154991;154992;158002;158003;163228;163229;163230;163300;163301;168796;168797;178542;181146;181147;181619;184212;184213;195034;195035;196252;196253;209631;209632;209633;209634;209635;212090;216529;216530;217985;217986;218116;218136;222112;223136;226275;229168;229169;229170;229171;229172;229966;230962;230963;230964;230965;231848;235845;236594;238604;238605;238606;239426;241262;248191;252497;265189;265190;265191;265192;268319;268320;268321;272728;272729;278789;279931;279932;279933;280839;286585;286586;286587;288722;288723;291099;292102;292103;295582;301380;302896;304352;304353;304354;304355;309213;309214;315605;315606;315637;333361;335595;335596;338066;340034;343350;343351;345443;345444;346135;348355;348356;349107;349108;349109;364668;364669;369260;369261;380224;381769;383615;391974;391975;391976;418507;420387;420388;421266;421267;422500;422765;422766;422767;432742;435461;436547;437049;438786;441899;459773;462507;462508;465516;465517;466851;475249;477427;485363;485364;485365;486152;486153;486154;487320;487748;492869;494670;494671;506487;506488;509540;511937;521812;523069;523070;524957;528785;530276;530277;530278;532515;536397;536398;546353;546354;546600;546601;546602;547528;549524;549525;551356;559563;559564;559871;559872	7854;7855;13115;13116;16664;17586;17587;27342;27343;28618;49850;51195;52742;61122;72862;72863;88969;88970;90406;90407;91580;92848;92849;109129;109130;120550;120551;149670;153860;153861;153862;153863;155857;155858;155948;155949;155950;159983;159984;167777;172315;172316;172890;192484;192485;192486;194329;194330;203716;203717;203858;203859;203860;209776;211412;211413;216895;216896;216897;216898;221334;221335;228595;228596;228597;228598;228689;228690;236390;236391;250798;254623;254624;255314;258912;258913;258914;275291;275292;276859;276860;294631;294632;294633;294634;294635;294636;298079;304592;304593;306846;306847;306848;307000;307024;312519;313913;318301;322302;322303;322304;322305;322306;322307;323385;324728;324729;324730;324731;324732;325877;331357;332354;335049;335050;335051;336258;338898;349248;355234;373829;373830;373831;373832;378204;378205;378206;384133;384134;392842;394543;394544;394545;395743;403980;403981;403982;406930;406931;410115;411410;411411;416368;423905;426214;428211;428212;428213;428214;428215;428216;428217;428218;428219;428220;435109;435110;444056;444057;444095;468910;471827;471828;475113;477775;482090;482091;484802;484803;485703;488937;488938;489845;489846;489847;511245;511246;517286;517287;531801;533974;536251;547298;547299;547300;547301;586314;588913;588914;590058;590059;591928;592274;592275;592276;606796;610850;612574;613253;616407;620731;649133;652965;652966;657273;657274;659528;672012;674912;686232;686233;686234;687225;687226;687227;689072;689685;697258;699920;699921;716460;716461;720722;724121;737942;739640;739641;742266;747523;749742;749743;749744;752961;758586;758587;771934;771935;772358;772359;772360;773534;776439;776440;778891;790415;790416;790851;790852	7854;13116;16664;17587;27342;28618;49850;51195;52742;61122;72863;88970;90406;91580;92848;109130;120551;149670;153863;155857;155949;159984;167777;172316;172890;192486;194329;203716;203860;209776;211412;216897;221335;228597;228598;228689;236391;250798;254623;255314;258912;275291;276859;294635;298079;304592;306848;307000;307024;312519;313913;318301;322302;322306;323385;324729;325877;331357;332354;335049;336258;338898;349248;355234;373829;378205;378206;384133;392842;394545;395743;403980;403982;406930;410115;411411;416368;423905;426214;428213;435110;444056;444095;468910;471827;475113;477775;482090;484803;485703;488937;489845;511245;517287;531801;533974;536251;547298;586314;588914;590058;591928;592274;606796;610850;612574;613253;616407;620731;649133;652966;657273;659528;672012;674912;686233;687227;689072;689685;697258;699920;716461;720722;724121;737942;739640;742266;747523;749744;752961;758587;771935;772358;773534;776439;778891;790415;790851;790852	503;504;505;506;507;508;509;510;511;512;513;514;515	148;149;150;151;152		208;739;1160;1479;1727;1775;2256;2309;2453;2957;3054;4408;4467	275;276;445;1147;3559		-1
CON__tr|F1MJK3|F1MJK3_BOVIN	CON__tr|F1MJK3|F1MJK3_BOVIN	28	27	27				1	28	27	27	19	20	18	20	18	20	23.7	23.2	23.2	165.61	1480	1480	0	56.192	178920	136450	194590	175280	226740	182890	172540	191040	189600	253130	0	0	0	0	0	0	0	0	0	0	178920	136450	194590	175280	226740	182890	172540	191040	189600	253130	0	0	0	0	0	0	0	0	0	0	8	8	8	8	8	8	8	8	8	8	0	0	0	0	0	0	0	0	0	0	15.9	17.1	2460000000	1091300000	1368700000	77	31948000	14172000	17776000	42			+	255	4295;7474;8894;14727;34298;42541;57704;62203;62580;71589;74450;80657;101365;101500;113013;115821;129260;135807;136859;137484;141469;145084;146051;146788;152074;173850;178458;184838	True;True;True;True;True;True;False;True;True;True;True;True;True;True;True;True;True;True;True;True;True;True;True;True;True;True;True;True	4974;8600;10198;17178;39551;49136;66448;71602;72043;82578;85864;92936;116917;117059;131268;134417;149821;157362;158536;159287;164067;168572;169759;170706;177486;203831;209094;216195	12935;22349;22350;26500;44666;99336;122859;166108;180954;182139;182140;209273;218207;218208;235529;235530;295769;296067;296068;331348;331349;339104;339105;375765;375766;394432;397328;399253;399254;412442;423897;427155;429928;429929;448216;518070;531477;548758;548759	18430;31683;31684;37580;63443;139053;139054;172400;232641;254267;256108;256109;294227;307107;307108;330940;330941;416603;416951;416952;416953;466261;466262;476480;476481;525836;525837;550931;554895;554896;557733;557734;577338;593887;598691;602768;602769;602770;631417;732861;751493;775451;775452	18430;31684;37580;63443;139054;172400;232641;254267;256109;294227;307108;330941;416603;416952;466261;476480;525836;550931;554895;557734;577338;593887;598691;602770;631417;732861;751493;775451							-1
CON__tr|F1MYN5|F1MYN5_BOVIN	CON__tr|F1MYN5|F1MYN5_BOVIN	13	4	4				1	13	4	4	10	7	2	4	2	4	25.2	11.6	11.6	77.486	706	706	0	45.629	0	0	0	0	0	0	0	0	0	0	0	0	0	0	0	0	0	0	0	0	0	0	0	0	0	0	0	0	0	0	0	0	0	0	0	0	0	0	0	0	0	0	0	0	0	0	0	0	0	0	0	0	0	0	0	0	0	0	0	0	17.1	17.4	395100000	103890000	291200000	28	14111000	3710500	10400000	8			+	256	7506;16893;17985;17986;23694;28961;67781;67902;111533;119611;133436;135493;158872	True;False;False;False;False;True;False;False;True;False;False;False;True	8642;19588;20765;20766;27242;33419;78290;78424;129496;129497;138866;154581;156999;186092	22487;50896;53524;53525;68630;83825;83826;198522;198523;198908;198909;198910;326680;326681;350193;387080;393422;472112;472113	31888;72407;75961;75962;95934;117319;117320;117321;279872;279873;280412;280413;280414;459915;459916;491221;540793;549530;667401;667402	31888;72407;75961;75962;95934;117319;279872;280413;459916;491221;540793;549530;667401		153			63		-1
CON__tr|G3MYZ3|G3MYZ3_BOVIN	CON__tr|G3MYZ3|G3MYZ3_BOVIN	6	6	6				1	6	6	6	4	3	4	3	4	3	11.4	11.4	11.4	69.561	604	604	0	5.7869	150730	110760	77757	140660	102200	139370	92742	84149	118580	158880	0	0	0	0	0	0	0	0	0	0	150730	110760	77757	140660	102200	139370	92742	84149	118580	158880	0	0	0	0	0	0	0	0	0	0	3	3	3	3	3	3	3	3	3	3	0	0	0	0	0	0	0	0	0	0	8.3	5.8	106250000	58607000	47640000	33	3219600	1776000	1443600	7			+	257	51632;114815;137593;142335;158643;184008	True;True;True;True;True;True	59566;133295;159411;165163;185833;215285	148471;336306;399538;399539;415298;471499;546599	208045;472780;558083;558084;581593;666597;772357	208045;472780;558084;581593;666597;772357							-1
CON__tr|G3N0S9|G3N0S9_BOVIN	CON__tr|G3N0S9|G3N0S9_BOVIN	7	7	7				1	7	7	7	5	6	5	6	5	6	35.7	35.7	35.7	22.336	199	199	0	7.4891	0	0	0	0	0	0	0	0	0	0	11033	16856	4994.4	17226	5368.6	9450	8474.2	14956	9090.9	12426	0	0	0	0	0	0	0	0	0	0	11033	16856	4994.4	17226	5368.6	9450	8474.2	14956	9090.9	12426	0	0	0	0	0	0	0	0	0	0	1	1	1	1	1	1	1	1	1	1	28.6	31.7	1371600000	625530000	746060000	13	105510000	48118000	57389000	11			+	258	8088;27831;55090;55418;103420;111419;169806	True;True;True;True;True;True;True	9299;32079;63485;63842;119277;129333;199188	24326;24327;80611;80612;158241;158242;159143;301029;326140;326141;505949	34572;34573;112782;112783;221640;221641;222890;423394;459064;459065;715742	34572;112782;221640;222890;423394;459065;715742							-1
CON__tr|G3N2D7|G3N2D7_BOVIN	CON__tr|G3N2D7|G3N2D7_BOVIN	2	2	2				1	2	2	2	1	1	1	1	1	1	26.7	26.7	26.7	12.112	116	116	0	9.828	5467.5	5045.7	4581.6	6999.1	8388.1	8438.1	12599	8906.6	13559	11287	0	0	0	0	0	0	0	0	0	0	5467.5	5045.7	4581.6	6999.1	8388.1	8438.1	12599	8906.6	13559	11287	0	0	0	0	0	0	0	0	0	0	1	1	1	1	1	1	1	1	1	1	0	0	0	0	0	0	0	0	0	0	13.8	12.9	28614000	20505000	8109000	5	5722800	4101000	1621800	2			+	259	162155;176258	True;True	189988;206527	482219;524859	681976;742140	681976;742140							-1
CON__tr|Q1RMN8|Q1RMN8_BOVIN	CON__tr|Q1RMN8|Q1RMN8_BOVIN	2	2	2				1	2	2	2	0	2	0	2	0	2	10.3	10.3	10.3	24.536	234	234	0.00074508	2.7079	0	0	0	0	0	0	0	0	0	0	0	0	0	0	0	0	0	0	0	0	0	0	0	0	0	0	0	0	0	0	0	0	0	0	0	0	0	0	0	0	0	0	0	0	0	0	0	0	0	0	0	0	0	0	0	0	0	0	0	0	0	10.3	454700000	0	454700000	9	50522000	0	50522000	2			+	260	2636;66034	True;True	3020;76271	7945;193314	11453;272853	11453;272853							-1
CON__tr|Q2KJC7|Q2KJC7_BOVIN;Q15063	CON__tr|Q2KJC7|Q2KJC7_BOVIN;Q15063	5;3	5;3	5;3	Periostin	POSTN	;sp|Q15063|POSTN_HUMAN Periostin OS=Homo sapiens OX=9606 GN=POSTN PE=1 SV=2	2	5	5	5	4	2	4	2	4	2	9.6	9.6	9.6	86.858	779	779;836	0	4.9742	68369	74043	80450	82912	81634	63474	68378	71270	73096	110650	44422	26022	44222	29140	36751	23898	27174	19309	23199	29366	68369	74043	80450	82912	81634	63474	68378	71270	73096	110650	44422	26022	44222	29140	36751	23898	27174	19309	23199	29366	3	3	3	3	3	3	3	3	3	3	1	1	1	1	1	1	1	1	1	1	8	3.2	233150000	198570000	34585000	35	6661600	5673400	988160	6			+	261	51620;54236;76235;80576;99039	True;True;True;True;True	59554;62514;87860;92849;114186	148451;155940;223101;223102;235222;289075	208021;218614;313867;313868;330446;407373	208021;218614;313867;330446;407373							-1;-1
CON__tr|Q2TBQ1|Q2TBQ1_BOVIN	CON__tr|Q2TBQ1|Q2TBQ1_BOVIN	1	1	1				1	1	1	1	0	1	0	1	0	1	3	3	3	75.166	661	661	0	4.1564	0	0	0	0	0	0	0	0	0	0	5339.5	6472	3869.4	12094	4979.3	6014.3	9272.6	8713	9974.3	8436.9	0	0	0	0	0	0	0	0	0	0	5339.5	6472	3869.4	12094	4979.3	6014.3	9272.6	8713	9974.3	8436.9	0	0	0	0	0	0	0	0	0	0	1	1	1	1	1	1	1	1	1	1	0	3	17364000	0	17364000	28	620140	0	620140	1			+	262	155311	True	181768	460412	650054	650054							-1
CON__tr|Q32PI4|Q32PI4_BOVIN	CON__tr|Q32PI4|Q32PI4_BOVIN	2	2	2				1	2	2	2	2	1	2	1	2	1	3.7	3.7	3.7	68.932	618	618	1	-2	0	0	0	0	0	0	0	0	0	0	0	0	0	0	0	0	0	0	0	0	0	0	0	0	0	0	0	0	0	0	0	0	0	0	0	0	0	0	0	0	0	0	0	0	0	0	0	0	0	0	0	0	0	0	0	0	0	0	0	0	3.7	1.8	56134000	56134000	0	38	1477200	1477200	0	1	+		+	263	121010;144897	True;True	140464;168342	354382;423348;423349	497483;593045;593046	497483;593046	516			360			-1
CON__tr|Q3SZH5|Q3SZH5_BOVIN	CON__tr|Q3SZH5|Q3SZH5_BOVIN	6	6	6				1	6	6	6	5	5	5	5	5	5	18.9	18.9	18.9	45.456	424	424	0	8.0077	11907	14249	9077.9	14903	12552	11997	12318	17563	21272	21204	10590	5403.2	7569.5	4545.7	6986.5	3259.6	8201.4	10635	6951.1	6434.6	11907	14249	9077.9	14903	12552	11997	12318	17563	21272	21204	10590	5403.2	7569.5	4545.7	6986.5	3259.6	8201.4	10635	6951.1	6434.6	1	1	1	1	1	1	1	1	1	1	1	1	1	1	1	1	1	1	1	1	14.9	16.7	313970000	102290000	211670000	18	17443000	5682900	11760000	11			+	264	59005;100969;122684;148092;150018;171354	True;True;True;True;True;True	67927;116478;142357;172252;174671;200983	170131;294769;358621;358622;433977;433978;433979;440218;440219;510689;510690	238438;415326;503465;503466;608760;608761;608762;618318;618319;722421;722422	238438;415326;503466;608760;618318;722422							-1
CON__tr|Q3ZBS7|Q3ZBS7_BOVIN	CON__tr|Q3ZBS7|Q3ZBS7_BOVIN	19	19	16				1	19	19	16	16	16	16	16	13	13	50.6	50.6	46.2	53.575	476	476	0	197.65	164030	340460	176540	399310	203360	417070	614710	665330	723390	644310	164460	454320	152660	704040	161510	239950	431240	481930	456620	370830	164030	340460	176540	399310	203360	417070	614710	665330	723390	644310	164460	454320	152660	704040	161510	239950	431240	481930	456620	370830	13	14	13	14	13	14	14	14	14	14	9	9	9	9	9	9	9	9	9	9	40.3	45	15565000000	5238600000	10326000000	19	819200000	275710000	543490000	52			+	265	15801;18703;18704;29191;30571;53556;57488;62609;62610;63000;68906;90776;97516;119857;140316;146763;169102;170623;176742	True;True;True;True;True;True;True;True;True;True;True;True;True;True;True;True;True;True;True	18371;21538;21539;33707;35294;61731;66198;72078;72079;72580;79556;79557;104913;104914;112520;139149;162718;170679;198376;200123;207131	47748;47749;55161;55162;84554;84555;88413;88414;153770;153771;165392;182223;182224;182225;182226;182227;183430;183431;183432;201666;201667;201668;267005;267006;267007;267008;267009;267010;267011;285142;285143;285144;285145;285146;285147;351022;351023;351024;408783;408784;408785;429879;429880;429881;503794;503795;503796;508408;526333	67775;67776;78021;78022;118357;118358;123629;123630;215327;215328;215329;231604;231605;256220;256221;256222;256223;256224;256225;257833;257834;257835;283923;283924;283925;376362;376363;376364;376365;376366;376367;376368;401857;401858;401859;401860;401861;401862;401863;401864;401865;401866;492434;492435;492436;492437;571757;571758;571759;571760;571761;602715;602716;602717;712808;712809;712810;719062;744164	67775;78021;78022;118358;123629;215328;231605;256221;256225;257835;283925;376366;401862;492434;571758;602715;712809;719062;744164	517;518;519	154;155		182;214;219	304;346		-1
E9PAV3;Q9H009	E9PAV3	10;1	10;1	8;0	Nascent polypeptide-associated complex subunit alpha, muscle-specific form	NACA	sp|E9PAV3|NACAM_HUMAN Nascent polypeptide-associated complex subunit alpha, muscle-specific form OS=Homo sapiens OX=9606 GN=NACA PE=1 SV=1	2	10	10	8	8	10	8	10	6	8	5.9	5.9	5.3	205.42	2078	2078;215	0	217.63	1191500	900370	1369300	1110300	1393600	1185200	1140700	1238400	1186100	1544600	3179800	2533700	3443600	2852100	3462100	2839600	3175000	3141800	2922400	3714800	1191500	900370	1369300	1110300	1393600	1185200	1140700	1238400	1186100	1544600	3179800	2533700	3443600	2852100	3462100	2839600	3175000	3141800	2922400	3714800	15	15	15	15	15	15	15	15	15	15	34	34	34	33	35	35	33	33	33	35	5.1	5.9	74726000000	27764000000	46961000000	106	704960000	261930000	443030000	62				266	23761;59706;74199;74200;114742;114743;116783;132352;150676;178001	True;True;True;True;True;True;True;True;True;True	27322;27323;68751;85566;85567;133214;133215;133216;135554;135555;153353;175520;175521;208558;208559;208560	68850;68851;68852;68853;68854;68855;68856;68857;68858;68859;68860;68861;68862;68863;68864;68865;68866;172926;217092;217093;217094;217095;217096;217097;217098;217099;217100;217101;217102;217103;217104;217105;217106;217107;217108;217109;217110;217111;217112;217113;217114;336084;336085;336086;336087;336088;336089;336090;336091;336092;336093;336094;336095;336096;336097;336098;336099;336100;336101;336102;336103;336104;336105;336106;336107;336108;336109;336110;341875;341876;341877;341878;341879;341880;341881;341882;341883;384094;442393;442394;442395;442396;442397;442398;442399;442400;442401;442402;442403;530045;530046;530047;530048;530049;530050;530051;530052;530053;530054;530055;530056;530057;530058;530059;530060;530061;530062;530063;530064;530065;530066;530067;530068;530069;530070;530071;530072;530073;530074;530075;530076;530077;530078;530079;530080;530081;530082;530083;530084;530085;530086;530087;530088;530089;530090;530091;530092;530093;530094;530095;530096;530097;530098;530099;530100;530101;530102;530103;530104;530105;530106;530107;530108;530109;530110;530111;530112;530113;530114;530115;530116;530117;530118;530119;530120;530121;530122;530123;530124;530125;530126;530127;530128;530129;530130;530131;530132;530133;530134;530135;530136;530137;530138;530139;530140;530141;530142;530143;530144;530145;530146;530147;530148;530149;530150;530151;530152;530153;530154;530155;530156;530157;530158;530159;530160;530161;530162;530163;530164;530165;530166;530167;530168;530169;530170;530171;530172;530173;530174;530175;530176;530177;530178	96320;96321;96322;96323;96324;96325;96326;96327;96328;96329;96330;96331;96332;96333;96334;96335;96336;96337;242530;305321;305322;305323;305324;305325;305326;305327;305328;305329;305330;305331;305332;305333;305334;305335;305336;305337;305338;305339;305340;305341;305342;305343;305344;305345;305346;305347;305348;305349;305350;305351;305352;305353;305354;305355;305356;305357;305358;305359;305360;305361;305362;305363;305364;305365;305366;305367;305368;305369;305370;305371;305372;305373;305374;305375;305376;305377;305378;305379;472481;472482;472483;472484;472485;472486;472487;472488;472489;472490;472491;472492;472493;472494;472495;472496;472497;472498;472499;472500;472501;472502;472503;472504;472505;472506;472507;472508;472509;472510;472511;472512;472513;472514;472515;472516;472517;472518;472519;472520;472521;472522;472523;472524;472525;472526;472527;472528;472529;472530;472531;472532;472533;472534;480172;480173;480174;480175;480176;480177;480178;480179;480180;536835;621460;621461;621462;621463;621464;621465;621466;621467;621468;621469;621470;621471;749297;749298;749299;749300;749301;749302;749303;749304;749305;749306;749307;749308;749309;749310;749311;749312;749313;749314;749315;749316;749317;749318;749319;749320;749321;749322;749323;749324;749325;749326;749327;749328;749329;749330;749331;749332;749333;749334;749335;749336;749337;749338;749339;749340;749341;749342;749343;749344;749345;749346;749347;749348;749349;749350;749351;749352;749353;749354;749355;749356;749357;749358;749359;749360;749361;749362;749363;749364;749365;749366;749367;749368;749369;749370;749371;749372;749373;749374;749375;749376;749377;749378;749379;749380;749381;749382;749383;749384;749385;749386;749387;749388;749389;749390;749391;749392;749393;749394;749395;749396;749397;749398;749399;749400;749401;749402;749403;749404;749405;749406;749407;749408;749409;749410;749411;749412;749413;749414;749415;749416;749417;749418;749419;749420;749421;749422;749423;749424;749425;749426;749427;749428;749429;749430;749431;749432;749433;749434;749435;749436;749437;749438;749439;749440;749441;749442;749443;749444;749445;749446;749447;749448;749449;749450;749451;749452;749453;749454;749455;749456;749457;749458;749459;749460;749461;749462;749463;749464;749465;749466;749467;749468;749469;749470;749471;749472;749473;749474;749475;749476;749477;749478;749479;749480;749481;749482;749483;749484;749485;749486;749487;749488;749489;749490;749491;749492;749493;749494;749495;749496;749497;749498;749499;749500;749501;749502;749503;749504;749505;749506;749507;749508;749509;749510;749511;749512;749513;749514;749515;749516;749517;749518;749519;749520;749521;749522;749523;749524;749525;749526;749527;749528;749529;749530;749531;749532;749533;749534;749535;749536;749537;749538;749539;749540;749541;749542;749543;749544;749545;749546;749547;749548;749549;749550;749551;749552;749553;749554;749555;749556;749557;749558;749559;749560;749561;749562;749563;749564;749565;749566;749567;749568;749569;749570;749571;749572;749573;749574;749575;749576;749577;749578;749579;749580;749581;749582;749583;749584;749585;749586;749587;749588;749589;749590;749591;749592;749593;749594;749595;749596;749597;749598;749599;749600;749601;749602;749603;749604;749605;749606;749607;749608;749609	96330;242530;305321;305364;472481;472507;480174;536835;621466;749445	520;521	156;157;158	417;418;419;30374;30375;30376;30377;30378	1971;2005	2048;2074;2078	1977;1982;2014;2020;2022;2024;2029;2037	-1;-1
E9PRG8	E9PRG8	7	7	7	Uncharacterized protein C11orf98	C11orf98	sp|E9PRG8|CK098_HUMAN Uncharacterized protein C11orf98 OS=Homo sapiens OX=9606 GN=C11orf98 PE=4 SV=2	1	7	7	7	6	6	6	6	6	6	43.9	43.9	43.9	14.234	123	123	0	13.401	720190	542370	728820	679470	756330	680210	675370	720040	667860	778220	605760	552520	595080	618770	602670	512480	512550	584310	505050	661250	720190	542370	728820	679470	756330	680210	675370	720040	667860	778220	605760	552520	595080	618770	602670	512480	512550	584310	505050	661250	5	5	5	5	5	5	5	5	5	5	6	6	6	6	6	6	6	6	6	6	43.1	41.5	4553300000	3045200000	1508000000	6	758880000	507540000	251340000	14				267	10430;10431;11160;56405;158259;158260;180667	True;True;True;True;True;True;True	12028;12029;12864;12865;64969;185344;185345;185346;211641	31117;31118;31119;31120;33207;33208;33209;162229;162230;470023;470024;470025;470026;537816;537817;537818	43849;43850;43851;43852;46678;46679;46680;227287;227288;664159;664160;664161;664162;664163;760519;760520;760521	43850;43852;46678;227287;664159;664163;760520	522;523	159;160		7;67	86;116		-1
G9CGD6;Q8WWN9	G9CGD6	10;4	10;4	4;4		CNKSR3	sp|G9CGD6|CNIPF_HUMAN CNK3/IPCEF1 fusion protein OS=Homo sapiens OX=9606 GN=CNK3/IPCEF1 PE=1 SV=1	2	10	10	4	6	5	6	5	2	2	13.8	13.8	4.6	100.36	899	899;437	0	231.58	97040	61406	96001	74379	105000	77061	140610	146940	148760	132820	44284	45310	51389	36886	52167	46017	67150	69068	69803	70195	97040	61406	96001	74379	105000	77061	140610	146940	148760	132820	44284	45310	51389	36886	52167	46017	67150	69068	69803	70195	3	3	3	3	3	3	3	3	3	3	2	2	2	2	2	2	2	2	2	2	8.7	8.6	146720000	58889000	87828000	43	3412000	1369500	2042500	6				268	13361;13362;21754;25261;42886;65129;87417;87641;150696;156117	True;True;True;True;True;True;True;True;True;True	15453;15454;24977;29030;49536;75102;100997;101265;175552;182782	39718;39719;63028;72902;123659;190112;190113;190114;190115;190116;256849;257567;442500;463232	56101;56102;88229;101935;173402;267887;267888;267889;267890;267891;267892;267893;267894;267895;361892;362947;621638;653957	56101;56102;88229;101935;173402;267887;361892;362947;621638;653957			420;421;422			383;873;891	-1;-1
Q6L9T8;H0Y354;Q86X60;Q5TYM5	Q6L9T8;H0Y354;Q86X60;Q5TYM5	2;2;1;1	2;2;1;1	2;2;1;1	Protein FAM72D;Protein FAM72C;Protein FAM72B;Protein FAM72A	FAM72D;FAM72C;FAM72B;FAM72A	sp|Q6L9T8|FA72D_HUMAN Protein FAM72D OS=Homo sapiens OX=9606 GN=FAM72D PE=1 SV=1;sp|H0Y354|FA72C_HUMAN Protein FAM72C OS=Homo sapiens OX=9606 GN=FAM72C PE=3 SV=2;sp|Q86X60|FA72B_HUMAN Protein FAM72B OS=Homo sapiens OX=9606 GN=FAM72B PE=1 SV=2;sp|Q5TYM5|FA7	4	2	2	2	2	1	2	1	2	1	12.8	12.8	12.8	16.688	149	149;149;149;149	0.00074532	2.7139	65876	36719	64453	45899	68920	48801	58925	64346	59014	72318	8407.2	5467.5	7989.6	5514.5	8334.6	5422.2	5665.7	6629.4	6802	7438.2	65876	36719	64453	45899	68920	48801	58925	64346	59014	72318	8407.2	5467.5	7989.6	5514.5	8334.6	5422.2	5665.7	6629.4	6802	7438.2	2	2	2	2	2	2	2	2	2	2	1	1	1	1	1	1	1	1	1	1	12.8	7.4	48767000	35845000	12922000	7	6966700	5120700	1846000	3				269	19503;91546	True;True	22414;105801	56900;269012;269013	80167;379259;379260	80167;379260							-1;-1;-1;-1
H7BZ55	H7BZ55	4	3	3	Putative ciliary rootlet coiled-coil protein-like 3 protein		sp|H7BZ55|CRCC2_HUMAN Ciliary rootlet coiled-coil protein 2 OS=Homo sapiens OX=9606 GN=CROCC2 PE=1 SV=4	1	4	3	3	4	2	3	1	3	1	1.6	1.2	1.2	185.64	1653	1653	1	-2	0	0	0	0	0	0	0	0	0	0	0	0	0	0	0	0	0	0	0	0	0	0	0	0	0	0	0	0	0	0	0	0	0	0	0	0	0	0	0	0	0	0	0	0	0	0	0	0	0	0	0	0	0	0	0	0	0	0	0	0	1.6	1.1	63298000	63298000	0	105	602840	602840	0	1	+			270	39253;47020;55967;58100	True;True;True;False	45292;54400;64457;66907	113784;135482;135483;135484;135485;135486;135487;160797;167238;167239	159514;189978;189979;189980;189981;189982;189983;189984;189985;189986;189987;189988;189989;225316;234217;234218	159514;189987;225316;234217			423;30379;30380			886;888;890	-1
L0R819	L0R819	7	7	7		ASNSD1	sp|L0R819|ASURF_HUMAN ASNSD1 upstream open reading frame protein OS=Homo sapiens OX=9606 GN=ASDURF PE=1 SV=1	1	7	7	7	6	7	6	7	6	7	66.7	66.7	66.7	11.25	96	96	0	31.193	178570	171110	199890	215240	203040	214460	155980	186920	161520	224640	572900	616720	625660	580550	641100	650180	601640	597870	589730	756580	178570	171110	199890	215240	203040	214460	155980	186920	161520	224640	572900	616720	625660	580550	641100	650180	601640	597870	589730	756580	4	4	4	4	4	4	4	4	4	4	4	4	4	4	4	4	4	4	4	4	64.6	66.7	1190200000	643840000	546360000	6	198370000	107310000	91060000	9				271	49177;49178;66519;81773;81774;130349;160001	True;True;True;True;True;True;True	56851;56852;76857;76858;94179;94180;151077;187464	141672;141673;141674;194789;194790;194791;194792;194793;194794;238502;238503;238504;238505;238506;378636;378637;475681;475682	198772;198773;198774;274945;274946;274947;274948;274949;274950;334892;334893;334894;334895;334896;334897;529699;529700;672557;672558	198773;198774;274947;334892;334895;529699;672558	524;525		424;30381	45;91		20;21	-1
M0QZD8	M0QZD8	1	1	1			tr|M0QZD8|M0QZD8_HUMAN Uncharacterized protein OS=Homo sapiens OX=9606 GN=LOC400499 PE=4 SV=3	1	1	1	1	0	1	0	1	0	1	0.2	0.2	0.2	357.81	3266	3266	1	-2	0	0	0	0	0	0	0	0	0	0	0	0	0	0	0	0	0	0	0	0	0	0	0	0	0	0	0	0	0	0	0	0	0	0	0	0	0	0	0	0	0	0	0	0	0	0	0	0	0	0	0	0	0	0	0	0	0	0	0	0	0	0.2	0	0	0	151	0	0	0	0	+			272	96592	True	111509	282799	398554;398555;398556	398554	526			1038			-1
M5A8F1	M5A8F1	1	1	1	Suppressyn	ERVH48-1	sp|M5A8F1|SUPYN_HUMAN Suppressyn OS=Homo sapiens OX=9606 GN=ERVH48-1 PE=1 SV=1	1	1	1	1	1	1	1	1	1	1	5	5	5	18.128	160	160	1	-2	0	0	0	0	0	0	0	0	0	0	0	0	0	0	0	0	0	0	0	0	0	0	0	0	0	0	0	0	0	0	0	0	0	0	0	0	0	0	0	0	0	0	0	0	0	0	0	0	0	0	0	0	0	0	0	0	0	0	0	0	5	5	0	0	0	11	0	0	0	0	+			273	44190	True	51047	127013;127014;127015;127016	177887;177888;177889;177890	177887	527			136			-1
O00115	O00115	9	9	9	Deoxyribonuclease-2-alpha	DNASE2	sp|O00115|DNS2A_HUMAN Deoxyribonuclease-2-alpha OS=Homo sapiens OX=9606 GN=DNASE2 PE=1 SV=2	1	9	9	9	7	7	7	7	7	7	23.6	23.6	23.6	39.58	360	360	0	12.912	2252900	3495900	2302100	4450000	2621700	4542200	3780600	4116100	3997600	4299600	439670	786290	475970	692760	484710	801340	671520	763710	716470	817560	2252900	3495900	2302100	4450000	2621700	4542200	3780600	4116100	3997600	4299600	439670	786290	475970	692760	484710	801340	671520	763710	716470	817560	7	7	7	7	7	7	7	7	7	7	8	8	8	8	8	8	8	8	8	8	18.9	19.7	5498000000	3731700000	1766300000	14	392710000	266550000	126170000	15				274	5003;8795;11572;59475;64015;117470;120122;149155;185925	True;True;True;True;True;True;True;True;True	5756;10092;13361;68471;73797;136330;139439;173515;217428	14719;26229;26230;26231;34535;34536;171641;171642;186744;186745;343713;351672;437110;551999;552000	20854;37198;37199;37200;48726;48727;240519;240520;263095;263096;482544;493309;613334;779730;779731	20854;37200;48726;240519;263096;482544;493309;613334;779730							-1
O00116	O00116	42	42	42	Alkyldihydroxyacetonephosphate synthase, peroxisomal	AGPS	sp|O00116|ADAS_HUMAN Alkyldihydroxyacetonephosphate synthase, peroxisomal OS=Homo sapiens OX=9606 GN=AGPS PE=1 SV=1	1	42	42	42	37	36	37	36	37	36	70.1	70.1	70.1	72.911	658	658	0	323.31	5116000	6152800	5470400	7413200	5803800	7563300	6366700	6754300	6685400	7926400	5532100	7300400	5896700	7747500	6539000	7840800	6672900	7158200	6608900	8893200	5116000	6152800	5470400	7413200	5803800	7563300	6366700	6754300	6685400	7926400	5532100	7300400	5896700	7747500	6539000	7840800	6672900	7158200	6608900	8893200	47	47	47	47	47	47	47	47	47	47	44	44	44	44	44	44	43	44	44	44	66	57.8	25372000000	13083000000	12289000000	35	724920000	373810000	351110000	99				275	1547;6503;13227;16793;39338;45704;45767;45768;47065;48749;49275;51061;55561;58620;58621;60674;60917;64267;64268;67248;78043;78759;79836;81605;84139;84140;107314;115015;125825;125826;132424;132425;132871;141006;162150;175962;176086;182779;182780;185168;186747;187006	True;True;True;True;True;True;True;True;True;True;True;True;True;True;True;True;True;True;True;True;True;True;True;True;True;True;True;True;True;True;True;True;True;True;True;True;True;True;True;True;True;True	1772;1773;7493;15286;19480;45391;52822;52897;52898;52899;54447;56378;56955;58939;63996;67493;67494;69882;70160;70161;74089;74090;77702;89896;90773;91971;93988;96975;96976;123699;133530;145901;145902;153432;153433;153903;163501;163502;189982;189983;206181;206318;213956;213957;216581;218382;218678	4678;4679;4680;4681;19593;19594;19595;19596;19597;19598;39321;39322;39323;39324;50651;50652;114008;114009;114010;114011;131561;131562;131716;131717;131718;131719;131720;131721;131722;131723;131724;135591;135592;135593;140600;140601;140602;140603;141895;141896;141897;141898;141899;146944;146945;159535;159536;159537;159538;168692;168693;168694;175799;175800;175801;175802;176649;176650;176651;187449;187450;187451;187452;187453;196954;196955;196956;196957;228167;228168;230345;230346;233112;238055;238056;246307;246308;246309;311800;336854;336855;336856;366551;366552;366553;366554;366555;384280;384281;384282;384283;385286;410860;410861;410862;410863;482208;482209;482210;482211;482212;524005;524006;524007;524008;524009;524330;543557;543558;543559;549804;549805;554402;555132;555133	6703;6704;6705;6706;6707;28128;28129;28130;28131;28132;28133;28134;28135;28136;28137;28138;28139;28140;55569;55570;55571;55572;55573;72096;72097;159820;159821;159822;159823;159824;159825;159826;159827;159828;159829;159830;184533;184534;184721;184722;184723;184724;184725;184726;184727;184728;184729;184730;190112;190113;190114;197360;197361;197362;197363;199043;199044;199045;199046;199047;199048;205964;205965;223438;223439;223440;223441;223442;223443;223444;236226;236227;236228;246378;246379;246380;246381;246382;246383;246384;246385;246386;247628;247629;247630;264107;264108;264109;264110;264111;264112;264113;264114;264115;277812;277813;277814;277815;320897;320898;320899;323916;323917;327484;334313;334314;346457;346458;346459;346460;346461;346462;346463;346464;438383;473478;473479;473480;513736;513737;513738;513739;513740;513741;513742;513743;513744;513745;537074;537075;537076;537077;537078;537079;537080;538271;574885;574886;574887;574888;574889;574890;681964;681965;681966;681967;681968;681969;740935;740936;740937;740938;740939;740940;741385;768369;768370;768371;776845;776846;783124;784160;784161	6707;28133;55569;72097;159820;184533;184727;184729;190114;197360;199046;205965;223442;236226;236227;246380;247629;264107;264112;277814;320897;323917;327484;334313;346457;346461;438383;473479;513738;513740;537075;537079;538271;574887;681964;740936;741385;768370;768371;776845;783124;784161	528;529;530;531;532;533;534;535	161;162;163	425;426	102;116;347;454;482;490;555;640	123;263;638	65;589	-1
O00139	O00139	37	34	33	Kinesin-like protein KIF2A	KIF2A	sp|O00139|KIF2A_HUMAN Kinesin-like protein KIF2A OS=Homo sapiens OX=9606 GN=KIF2A PE=1 SV=3	1	37	34	33	27	29	24	27	23	26	57.1	53.1	51	79.954	706	706	0	146.8	3357600	3333700	3556700	4137500	3674800	4148100	4792000	5109400	4837100	4829500	1798000	2203500	2019600	2170800	2055500	2321400	2695900	2738200	2671100	2954800	3357600	3333700	3556700	4137500	3674800	4148100	4792000	5109400	4837100	4829500	1798000	2203500	2019600	2170800	2055500	2321400	2695900	2738200	2671100	2954800	29	28	29	30	30	30	29	30	30	31	21	22	21	20	21	21	22	21	21	22	43.2	44.2	13852000000	8138200000	5713400000	35	395760000	232520000	163240000	62				276	1156;1157;11579;12542;13148;15223;19370;24978;28462;30031;30552;41710;47738;50239;54281;54595;55890;61071;62648;65386;73838;92188;95661;102085;115138;121966;121974;130548;133199;146322;148684;158758;161833;166418;167901;172358;186002	True;True;True;True;True;True;True;True;False;True;True;True;True;True;True;True;False;True;True;True;True;True;True;True;True;True;True;True;True;True;False;True;True;True;True;True;True	1321;1322;13370;14476;14477;15191;17728;22272;28721;32816;34686;35274;48099;55237;58021;62567;62932;64370;70337;72123;72124;75449;85171;106545;110476;117729;133667;141529;141540;151307;154282;170138;172957;185960;189623;195132;196974;202164;217510	3499;3500;3501;34556;34557;37162;37163;37164;39072;39073;46173;46174;56624;56625;72125;72126;82380;82381;86953;86954;88364;88365;120475;137723;144660;156062;156063;156064;156877;160555;177206;177207;182311;182312;182313;191037;191038;191039;216131;270656;270657;270658;280349;297563;337258;356748;356783;356784;379222;379223;386232;428458;428459;428460;428461;428462;428463;428464;428465;428466;435736;435737;435738;435739;471803;481197;481198;495340;495341;495342;500039;500040;500041;513718;552190	4931;4932;4933;48761;48762;52284;52285;52286;52287;55198;55199;65701;65702;79855;79856;100787;100788;115257;115258;121554;121555;123573;123574;169194;193231;202752;218772;218773;218774;219871;224983;248453;248454;256325;256326;256327;269280;269281;269282;303927;381418;381419;381420;395113;418875;474060;500743;500809;500810;500811;500812;530439;530440;539503;600827;600828;600829;600830;600831;600832;600833;600834;600835;600836;600837;600838;600839;611268;611269;611270;611271;611272;611273;611274;611275;611276;667000;680458;680459;700825;700826;700827;707551;707552;707553;726791;780024	4932;4933;48762;52287;55198;65702;79856;100788;115258;121554;123573;169194;193231;202752;218773;219871;224983;248454;256325;269281;303927;381420;395113;418875;474060;500743;500812;530440;539503;600836;611274;667000;680459;700827;707552;726791;780024	536;537;538;539;540	164	427;428	102;412;489;508;696	306	135;140	-1
O00144	O00144	1	1	1	Frizzled-9	FZD9	sp|O00144|FZD9_HUMAN Frizzled-9 OS=Homo sapiens OX=9606 GN=FZD9 PE=2 SV=1	1	1	1	1	1	0	1	0	1	0	2.5	2.5	2.5	64.466	591	591	1	-2	0	0	0	0	0	0	0	0	0	0	0	0	0	0	0	0	0	0	0	0	0	0	0	0	0	0	0	0	0	0	0	0	0	0	0	0	0	0	0	0	0	0	0	0	0	0	0	0	0	0	0	0	0	0	0	0	0	0	0	0	2.5	0	0	0	0	25	0	0	0	0	+			277	84594	True	97522	247877	348811	348811	541;542;543			429;432;440			-1
O00148	O00148	37	37	22	ATP-dependent RNA helicase DDX39A	DDX39A	sp|O00148|DX39A_HUMAN ATP-dependent RNA helicase DDX39A OS=Homo sapiens OX=9606 GN=DDX39A PE=1 SV=2	1	37	37	22	34	34	34	34	19	19	78.5	78.5	50.4	49.129	427	427	0	323.31	7116600	5756200	7466000	6765400	7805200	7073700	8858700	10229000	9333100	9762200	7473300	6957800	8140300	7155600	8584700	7165400	9717400	10615000	9539400	10703000	7116600	5756200	7466000	6765400	7805200	7073700	8858700	10229000	9333100	9762200	7473300	6957800	8140300	7155600	8584700	7165400	9717400	10615000	9539400	10703000	103	101	103	101	102	103	103	102	103	103	94	91	92	93	94	92	96	97	95	97	69.8	76.8	145710000000	66677000000	79031000000	19	7668900000	3509300000	4159500000	226				278	4163;4164;7542;18335;21538;22245;23915;28399;39910;50629;52949;54255;61444;62645;66039;69128;69129;77630;77988;82805;83673;86210;104719;104720;104833;109554;112435;117912;119461;124241;133910;135919;145068;176922;179466;179467;187323	True;True;True;True;True;True;True;True;True;True;True;True;True;True;True;True;True;True;True;True;True;True;True;True;True;True;True;True;True;True;True;True;True;True;True;True;True	4804;4805;4806;4807;8684;8685;21131;21132;24743;25530;25531;27489;32736;46049;58459;61045;61046;61047;62538;70754;72119;76276;76277;76278;79796;79797;89438;89839;95364;96419;96420;99599;120807;120808;120948;126792;126793;130591;130592;136837;138687;144081;144082;155127;157483;168546;207340;207341;210282;210283;219029	12534;12535;12536;12537;12538;12539;12540;12541;12542;12543;12544;12545;12546;12547;12548;22607;22608;22609;22610;22611;22612;22613;22614;54302;54303;54304;54305;54306;54307;54308;54309;62365;62366;62367;62368;62369;64297;64298;64299;64300;64301;64302;64303;64304;69273;69274;82192;115715;115716;115717;115718;115719;115720;145741;152026;152027;152028;152029;152030;152031;152032;152033;152034;152035;152036;152037;152038;152039;152040;152041;152042;152043;152044;156003;156004;178517;178518;178519;178520;178521;178522;178523;178524;178525;182303;182304;182305;193330;193331;193332;193333;193334;193335;193336;193337;202299;202300;202301;202302;202303;202304;227156;227157;228032;228033;228034;228035;228036;228037;228038;228039;228040;228041;228042;228043;228044;228045;241885;241886;241887;241888;241889;241890;241891;241892;241893;241894;241895;244828;244829;244830;244831;244832;244833;244834;244835;244836;244837;244838;244839;244840;244841;244842;244843;244844;244845;244846;244847;244848;244849;244850;244851;244852;244853;244854;252787;252788;304800;304801;304802;304803;304804;304805;304806;304807;304808;304809;304810;304811;304812;304813;304814;304815;304816;304817;304818;304819;304820;304821;304822;304823;304824;304825;304826;304827;304828;304829;305180;319942;319943;319944;329466;329467;329468;329469;329470;329471;329472;329473;329474;329475;329476;329477;329478;344973;344974;349728;349729;349730;349731;349732;362471;362472;388366;388367;394723;394724;394725;394726;394727;423839;423840;423841;423842;526939;526940;526941;526942;526943;526944;526945;526946;526947;526948;526949;534302;534303;534304;534305;534306;534307;534308;534309;534310;534311;534312;534313;534314;534315;534316;534317;534318;534319;534320;534321;534322;534323;534324;534325;556043;556044;556045;556046;556047;556048	17879;17880;17881;17882;17883;17884;17885;17886;17887;17888;17889;17890;17891;17892;17893;17894;17895;17896;17897;17898;17899;17900;17901;17902;17903;17904;32069;32070;32071;32072;32073;32074;32075;32076;32077;76938;76939;76940;76941;76942;76943;76944;76945;76946;76947;87170;87171;87172;87173;87174;87175;87176;87177;87178;87179;87180;87181;89870;89871;89872;89873;89874;89875;89876;89877;89878;89879;89880;89881;89882;89883;89884;89885;89886;89887;89888;96900;96901;114994;162331;162332;162333;162334;162335;162336;162337;162338;162339;204339;212778;212779;212780;212781;212782;212783;212784;212785;212786;212787;212788;212789;212790;212791;212792;212793;212794;212795;212796;212797;218708;218709;250761;250762;250763;250764;250765;250766;250767;250768;250769;250770;250771;250772;250773;250774;256317;256318;256319;272869;272870;272871;272872;272873;272874;272875;272876;272877;284822;284823;284824;284825;284826;284827;319606;319607;320735;320736;320737;320738;320739;320740;320741;320742;320743;320744;320745;320746;320747;320748;320749;320750;320751;320752;320753;320754;320755;320756;320757;320758;320759;320760;320761;320762;320763;339784;339785;339786;339787;339788;339789;339790;339791;339792;339793;339794;339795;339796;339797;339798;339799;339800;339801;339802;339803;339804;339805;339806;344379;344380;344381;344382;344383;344384;344385;344386;344387;344388;344389;344390;344391;344392;344393;344394;344395;344396;344397;344398;344399;344400;344401;344402;344403;344404;344405;344406;344407;344408;344409;344410;344411;344412;344413;344414;344415;344416;344417;344418;344419;344420;344421;344422;344423;344424;344425;344426;344427;344428;344429;344430;344431;344432;344433;344434;344435;344436;344437;344438;344439;344440;355700;355701;355702;428817;428818;428819;428820;428821;428822;428823;428824;428825;428826;428827;428828;428829;428830;428831;428832;428833;428834;428835;428836;428837;428838;428839;428840;428841;428842;428843;428844;428845;428846;428847;428848;428849;428850;428851;428852;428853;428854;428855;428856;428857;428858;428859;428860;428861;428862;428863;428864;428865;428866;428867;428868;428869;428870;428871;428872;428873;428874;428875;428876;428877;428878;428879;428880;428881;428882;428883;428884;428885;428886;429390;450414;450415;450416;463707;463708;463709;463710;463711;463712;463713;463714;463715;463716;463717;463718;463719;463720;463721;463722;463723;463724;463725;463726;484162;484163;490610;490611;490612;490613;490614;490615;490616;490617;490618;490619;490620;508434;508435;542382;542383;551320;551321;551322;551323;551324;551325;551326;551327;551328;551329;593780;593781;593782;593783;593784;593785;744978;744979;744980;744981;744982;744983;744984;744985;744986;744987;744988;744989;744990;755634;755635;755636;755637;755638;755639;755640;755641;755642;755643;755644;755645;755646;755647;755648;755649;755650;755651;755652;755653;755654;755655;755656;755657;755658;755659;755660;755661;755662;755663;755664;755665;755666;755667;755668;755669;755670;755671;755672;785431;785432;785433;785434;785435;785436	17888;17891;32071;76939;87181;89876;96901;114994;162333;204339;212791;218709;250771;256319;272877;284823;284827;319606;320756;339803;344381;355702;428865;428876;429390;450415;463712;484163;490613;508435;542382;551326;593783;744983;755647;755671;785434	544;545;546;547;548;549;550;551;552;553;554	165;166;167;168;169;170;171;172;173	429;430;431;432;433;30382;30383	35;52;137;161;187;190;199;221;240;267;333	82;139;206;224;225;242;246;300;363	25;26;37;40;44;171;183	-1
O00151	O00151	26	26	26	PDZ and LIM domain protein 1	PDLIM1	sp|O00151|PDLI1_HUMAN PDZ and LIM domain protein 1 OS=Homo sapiens OX=9606 GN=PDLIM1 PE=1 SV=4	1	26	26	26	23	25	23	25	23	25	84.2	84.2	84.2	36.071	329	329	0	323.31	1297100	1268700	1431000	1630500	1494900	1606700	1561200	1779100	1623100	1847000	2059500	2367600	2379300	2316800	2380400	2720700	2888000	3034600	2762700	3141600	1297100	1268700	1431000	1630500	1494900	1606700	1561200	1779100	1623100	1847000	2059500	2367600	2379300	2316800	2380400	2720700	2888000	3034600	2762700	3141600	21	21	21	21	21	21	21	21	21	21	27	27	27	27	27	27	27	27	27	27	79.3	78.4	17917000000	6306400000	11611000000	16	1119800000	394150000	725660000	55				279	1021;11410;17658;22103;56943;60146;60147;70956;70957;71471;71472;100540;110145;121576;125165;131304;141702;157864;157865;167633;169359;169360;174503;180089;181454;181455	True;True;True;True;True;True;True;True;True;True;True;True;True;True;True;True;True;True;True;True;True;True;True;True;True;True	1179;13180;20416;25378;65577;69285;69286;81860;81861;82433;82434;115983;127599;127600;141107;145145;152200;152201;164343;164344;164345;164346;184899;184900;196642;198666;198667;204557;210984;212526;212527;212528	3153;3154;34080;34081;34082;52815;52816;52817;52818;52819;52820;52821;52822;52823;52824;63923;63924;163812;163813;174289;174290;174291;174292;207408;207409;207410;207411;207412;208858;208859;208860;208861;208862;208863;208864;208865;293477;293478;321874;321875;355834;355835;364703;364704;364705;364706;381444;381445;381446;381447;413080;413081;413082;413083;413084;413085;413086;413087;413088;413089;413090;413091;413092;468866;468867;468868;468869;499145;504484;504485;504486;504487;520077;520078;520079;520080;520081;520082;520083;536118;536119;536120;540239;540240;540241;540242;540243;540244;540245;540246;540247;540248;540249	4475;4476;48161;48162;48163;48164;75103;75104;75105;75106;75107;75108;75109;75110;75111;75112;89423;89424;229335;229336;244351;244352;244353;244354;244355;244356;244357;291648;291649;291650;291651;291652;293554;293555;293556;293557;293558;293559;293560;293561;293562;293563;413337;413338;413339;453062;453063;499513;499514;511282;511283;511284;511285;511286;533540;533541;533542;533543;533544;578135;578136;578137;578138;578139;578140;578141;578142;578143;578144;578145;578146;578147;578148;578149;578150;578151;662483;662484;662485;662486;706220;713686;713687;713688;713689;713690;735548;735549;735550;735551;735552;735553;735554;735555;758220;758221;758222;764026;764027;764028;764029;764030;764031;764032;764033;764034;764035;764036;764037;764038;764039;764040;764041;764042;764043;764044	4475;48161;75109;89423;229335;244351;244353;291649;291652;293558;293560;413338;453062;499513;511285;533544;578145;662483;662486;706220;713686;713688;735553;758220;764028;764040	555;556;557;558;559;560	174;175	434;435;436	98;246;256;262;294;309	125;259	90;130;213	-1
O00154;Q6ZUV0	O00154	24;2	24;2	24;2	Cytosolic acyl coenzyme A thioester hydrolase	ACOT7	sp|O00154|BACH_HUMAN Cytosolic acyl coenzyme A thioester hydrolase OS=Homo sapiens OX=9606 GN=ACOT7 PE=1 SV=3	2	24	24	24	22	22	22	22	22	22	58.2	58.2	58.2	41.796	380	380;252	0	154.19	10681000	8975000	12199000	11167000	12989000	12509000	12467000	13175000	12013000	15376000	7026800	6758900	8068700	6790000	8283900	7790600	8620100	8414200	8094700	9964300	10681000	8975000	12199000	11167000	12989000	12509000	12467000	13175000	12013000	15376000	7026800	6758900	8068700	6790000	8283900	7790600	8620100	8414200	8094700	9964300	55	56	55	53	53	55	54	54	54	56	43	40	41	39	40	41	41	43	41	41	53.9	57.6	61280000000	38210000000	23071000000	20	3064000000	1910500000	1153500000	110				280	1553;14438;14439;19325;56955;68377;68399;71971;78254;83857;99091;109182;111156;119243;125329;125330;138636;140895;149077;149078;149766;164334;164335;175239	True;True;True;True;True;True;True;True;True;True;True;True;True;True;True;True;True;True;True;True;True;True;True;True	1782;16805;16806;22225;65591;78956;78979;83067;90177;90178;96659;114256;114257;126293;126294;128980;138439;145335;145336;160666;163383;173429;173430;173431;174311;174312;192532;192533;205378	4705;4706;4707;4708;4709;4710;4711;4712;4713;4714;4715;4716;4717;43649;43650;43651;43652;43653;43654;43655;43656;43657;43658;43659;43660;43661;43662;43663;43664;56533;56534;56535;163840;163841;163842;163843;163844;163845;200315;200316;200317;200318;200362;200363;200364;200365;210541;210542;228890;228891;228892;228893;228894;228895;228896;228897;228898;228899;245415;289254;289255;289256;289257;289258;289259;289260;318858;318859;318860;318861;318862;318863;318864;318865;325352;349128;349129;365237;365238;365239;365240;403140;410587;410588;410589;410590;436931;436932;436933;436934;436935;436936;436937;436938;436939;436940;436941;436942;436943;439389;439390;439391;439392;488551;488552;488553;488554;488555;488556;488557;522032;522033;522034;522035;522036	6742;6743;6744;6745;6746;6747;6748;6749;6750;6751;6752;6753;6754;6755;6756;6757;6758;61987;61988;61989;61990;61991;61992;61993;61994;61995;61996;61997;61998;61999;62000;62001;62002;62003;62004;62005;62006;79746;79747;79748;229371;229372;229373;229374;229375;229376;229377;282204;282205;282206;282207;282208;282209;282266;282267;282268;282269;295919;295920;321898;321899;321900;321901;321902;321903;321904;321905;321906;321907;321908;321909;321910;321911;345218;407630;407631;407632;407633;407634;407635;407636;448938;448939;448940;448941;448942;448943;448944;448945;458015;489867;489868;489869;512007;512008;512009;512010;563470;574532;574533;574534;574535;613105;613106;613107;613108;613109;613110;613111;613112;613113;613114;613115;613116;613117;613118;613119;613120;613121;613122;613123;617221;617222;617223;617224;690756;690757;690758;690759;690760;690761;690762;690763;738230;738231;738232;738233;738234;738235;738236;738237	6756;61996;62004;79746;229374;282207;282266;295920;321908;345218;407635;448944;458015;489867;512007;512010;563470;574532;613106;613116;617221;690760;690763;738232	561;562;563;564;565;566	176;177;178;179		168;172;198;267;283;355	60;79;254;304		-1;-1
O00159;Q6PIF6;Q9UKN7;Q8N1T3	O00159	43;1;1;1	42;0;0;0	42;0;0;0	Unconventional myosin-Ic	MYO1C	sp|O00159|MYO1C_HUMAN Unconventional myosin-Ic OS=Homo sapiens OX=9606 GN=MYO1C PE=1 SV=4	4	43	42	42	39	33	38	33	38	33	43.2	42.3	42.3	121.68	1063	1063;2116;3530;1032	0	116.46	3536600	3887400	3691600	4622800	4011700	4667200	4185300	4456500	4240600	5146000	3261400	4260000	3694700	3950300	3792500	4675900	4006900	4312900	4030300	5327100	3536600	3887400	3691600	4622800	4011700	4667200	4185300	4456500	4240600	5146000	3261400	4260000	3694700	3950300	3792500	4675900	4006900	4312900	4030300	5327100	36	36	36	36	36	36	36	36	36	36	33	33	33	33	33	33	33	32	33	33	41.1	33.7	11247000000	6545700000	4701300000	56	200840000	116890000	83951000	75				281	14903;18556;23240;26847;27359;32444;53933;56441;56442;57648;57876;60699;64067;69580;70206;76202;76203;91928;94881;98426;98521;98749;112718;113557;113964;117197;117198;136357;136871;141512;144209;148007;148008;160819;160820;163024;166349;175922;179327;180024;180740;186072;186522	True;True;True;True;True;True;True;True;True;True;True;True;True;True;True;True;True;True;True;True;True;True;False;True;True;True;True;True;True;True;True;True;True;True;True;True;True;True;True;True;True;True;True	17365;21380;26706;30934;31526;37415;62161;65013;65014;66382;66651;69911;73861;80315;81005;87825;87826;106247;109616;113505;113605;113874;130920;131883;132338;136023;136024;157997;158549;164120;167478;172151;172152;188435;188436;190987;195044;206126;210113;210905;211722;217587;218090	45191;45192;54847;54848;67296;67297;67298;67299;77793;77794;79163;79164;93974;93975;154765;162334;162335;162336;165904;165905;166557;166558;175860;186894;203684;205350;205351;223028;223029;223030;223031;270044;270045;270046;278256;278257;278258;287555;287556;287738;287739;288363;288364;330397;332855;332856;333907;343033;343034;343035;343036;343037;343038;343039;343040;343041;396182;397348;412561;421241;433747;433748;433749;433750;433751;478018;478019;478020;478021;484648;484649;484650;495123;495124;495125;523825;523826;533912;533913;535909;538035;538036;552365;552366;553707;553708	64387;64388;77622;77623;94101;94102;94103;94104;108893;108894;110717;110718;131541;131542;216544;216545;227438;227439;227440;227441;232320;232321;232322;233206;233207;246453;263331;286767;288990;288991;313784;313785;313786;313787;380639;380640;380641;392177;392178;392179;405423;405424;405638;405639;406505;406506;406507;464925;468249;468250;469654;481697;481698;481699;481700;481701;481702;481703;481704;481705;481706;481707;553403;554921;577472;590029;608484;608485;608486;608487;608488;608489;675744;675745;675746;675747;685198;685199;685200;700524;700525;700526;740636;740637;755112;755113;757871;760824;760825;780256;780257;782185;782186	64387;77623;94102;108894;110717;131541;216544;227439;227440;232321;233207;246453;263331;286767;288991;313786;313787;380640;392179;405424;405638;406507;464925;468250;469654;481697;481705;553403;554921;577472;590029;608485;608489;675745;675747;685198;700524;740636;755112;757871;760824;780257;782186	567;568;569;570;571;572;573			224;269;274;281;486;518;667			-1;-1;-1;-1
O00160	O00160	6	2	2	Unconventional myosin-If	MYO1F	sp|O00160|MYO1F_HUMAN Unconventional myosin-If OS=Homo sapiens OX=9606 GN=MYO1F PE=1 SV=3	1	6	2	2	5	5	1	1	1	1	6.6	2.5	2.5	124.84	1098	1098	1	-2	0	0	0	0	0	0	0	0	0	0	0	0	0	0	0	0	0	0	0	0	0	0	0	0	0	0	0	0	0	0	0	0	0	0	0	0	0	0	0	0	0	0	0	0	0	0	0	0	0	0	0	0	0	0	0	0	0	0	0	0	4.8	6	379700000	0	379700000	57	6661300	0	6661300	2	+			282	4172;19560;23886;80359;122233;139049	False;True;False;False;True;False	4815;22476;27457;92598;141845;161149	12563;12564;57002;69166;69167;234593;234594;357536;404485;404486	17920;17921;80279;96742;96743;329521;329522;501882;565559;565560	17921;80279;96743;329522;501882;565559	574		437	194		734	-1
O00161	O00161	17	17	17	Synaptosomal-associated protein 23	SNAP23	sp|O00161|SNP23_HUMAN Synaptosomal-associated protein 23 OS=Homo sapiens OX=9606 GN=SNAP23 PE=1 SV=1	1	17	17	17	15	16	15	16	15	16	82.9	82.9	82.9	23.354	211	211	0	247.78	1660900	1541400	1837100	1906300	1827500	1917300	1862600	2075800	1829600	2274800	1804600	1745100	1811100	1712700	1839500	1704100	1962600	1991400	1869900	2290100	1660900	1541400	1837100	1906300	1827500	1917300	1862600	2075800	1829600	2274800	1804600	1745100	1811100	1712700	1839500	1704100	1962600	1991400	1869900	2290100	11	11	11	11	11	11	11	11	11	11	16	16	16	16	16	16	16	16	16	16	81.5	80.1	7151300000	3767600000	3383600000	12	595940000	313970000	281970000	28				283	6658;6659;16493;16892;26212;33234;46659;73823;74277;77339;80992;107911;129460;162410;163799;163800;167818	True;True;True;True;True;True;True;True;True;True;True;True;True;True;True;True;True	7670;7671;7672;7673;7674;19145;19587;30132;30133;38315;38316;53993;85156;85667;89103;89104;93308;124503;124504;124505;124506;150060;190289;190290;191896;191897;196878;196879	19976;19977;19978;19979;19980;19981;19982;49967;50894;50895;75676;75677;75678;75679;75680;96113;96114;96115;134593;134594;216095;216096;217708;217709;217710;217711;226297;226298;226299;226300;236401;313859;313860;313861;313862;313863;313864;313865;313866;313867;376309;376310;482947;482948;482949;482950;482951;487073;487074;487075;499750;499751;499752;499753;499754;499755;499756;499757;499758;499759;499760;499761;499762;499763;499764	28594;28595;28596;28597;28598;28599;28600;71244;72405;72406;105864;105865;105866;105867;105868;105869;134307;134308;134309;188837;188838;303875;303876;303877;306367;306368;306369;306370;318325;318326;318327;318328;332063;441458;441459;441460;441461;441462;441463;441464;441465;441466;441467;441468;441469;441470;441471;441472;526539;526540;526541;682934;682935;682936;682937;682938;688764;688765;688766;707121;707122;707123;707124;707125;707126;707127;707128;707129;707130;707131;707132;707133;707134;707135;707136;707137;707138;707139;707140;707141;707142;707143;707144	28596;28600;71244;72405;105865;134309;188837;303876;306368;318328;332063;441468;526541;682937;688764;688766;707142	575;576;577	180;181;182;183	438;439;440;441;442;30384;30385;30386	71;78;100	1;44;152;169	5;17;20;23;34;101;102;110	-1
O00165	O00165	11	11	11	HCLS1-associated protein X-1	HAX1	sp|O00165|HAX1_HUMAN HCLS1-associated protein X-1 OS=Homo sapiens OX=9606 GN=HAX1 PE=1 SV=2	1	11	11	11	10	8	10	8	10	8	42.7	42.7	42.7	31.62	279	279	0	151.43	487080	374080	512750	474630	521520	443040	456650	510660	481840	563780	818170	781150	911220	855220	914700	851930	867410	943940	849190	1108500	487080	374080	512750	474630	521520	443040	456650	510660	481840	563780	818170	781150	911220	855220	914700	851930	867410	943940	849190	1108500	11	11	11	11	11	11	11	11	11	11	9	9	9	9	9	9	9	9	9	9	39.8	36.2	3598200000	1436900000	2161300000	17	211660000	84524000	127130000	21				284	21423;49994;51381;68605;74949;140247;157468;165957;168743;168744;186910	True;True;True;True;True;True;True;True;True;True;True	24611;57740;57741;59291;79219;86442;162643;184422;194570;197977;197978;218571	62093;62094;143944;143945;143946;147850;147851;147852;147853;200917;200918;219625;219626;408627;467560;493903;493904;493905;502826;502827;502828;554805	86850;86851;201722;201723;201724;207198;207199;207200;207201;282994;282995;309095;309096;571562;660478;698800;698801;698802;711579;711580;711581;783625	86851;201722;207200;282995;309096;571562;660478;698800;711580;711581;783625	578			209			-1
O00170	O00170	16	16	16	AH receptor-interacting protein	AIP	sp|O00170|AIP_HUMAN AH receptor-interacting protein OS=Homo sapiens OX=9606 GN=AIP PE=1 SV=2	1	16	16	16	14	16	14	16	14	16	56.7	56.7	56.7	37.636	330	330	0	141.44	1632500	2080200	1729200	2432700	1934900	2558300	2008000	2335700	2056200	2503500	1891900	2689500	2056700	2474000	2100500	2870800	2680500	2639700	2688500	3163100	1632500	2080200	1729200	2432700	1934900	2558300	2008000	2335700	2056200	2503500	1891900	2689500	2056700	2474000	2100500	2870800	2680500	2639700	2688500	3163100	15	15	15	15	15	15	15	15	15	15	22	22	22	22	22	22	22	22	22	22	51.8	56.7	9613200000	3975300000	5637900000	18	534070000	220850000	313220000	40				285	6397;15679;31142;33340;36745;58178;68320;72542;100876;106296;127275;163172;172118;175153;188617;188618	True;True;True;True;True;True;True;True;True;True;True;True;True;True;True;True	7379;18225;35928;38433;42398;66993;78894;83713;116377;122590;147565;191150;191151;201882;201883;205282;220490;220491	19267;19268;19269;19270;19271;19272;19273;47411;47412;47413;90190;90191;96363;106487;106488;167413;167414;200193;200194;212303;212304;294512;294513;309303;309304;370554;485068;485069;485070;485071;485072;512959;512960;512961;512962;512963;512964;512965;512966;512967;521820;521821;521822;559803;559804;559805;559806;559807;559808;559809	27710;27711;27712;27713;27714;27715;27716;67309;67310;67311;67312;126412;126413;126414;126415;126416;126417;134606;149468;149469;234443;234444;282063;282064;298408;298409;298410;415001;415002;435227;435228;518975;685776;685777;685778;685779;685780;685781;685782;725702;725703;725704;725705;725706;725707;725708;725709;725710;725711;725712;725713;737951;737952;737953;790737;790738;790739;790740;790741;790742;790743;790744;790745;790746	27713;67311;126415;134606;149469;234443;282063;298408;415001;435227;518975;685776;725704;737952;790738;790745	579;580;581;582	184;185	443	103;201;210;321	170;214	43	-1
O00178	O00178	33	33	32	GTP-binding protein 1	GTPBP1	sp|O00178|GTPB1_HUMAN GTP-binding protein 1 OS=Homo sapiens OX=9606 GN=GTPBP1 PE=1 SV=3	1	33	33	32	27	28	27	28	27	27	62.8	62.8	61.7	72.453	669	669	0	241.92	1469300	1385300	1543100	1702000	1626900	1820200	1881400	1918400	1808000	2028300	1976700	2326200	2197500	2110100	2262600	2453700	2665300	2771800	2556900	2969800	1469300	1385300	1543100	1702000	1626900	1820200	1881400	1918400	1808000	2028300	1976700	2326200	2197500	2110100	2262600	2453700	2665300	2771800	2556900	2969800	25	25	25	25	25	25	25	25	25	25	24	24	24	24	24	24	24	24	24	24	57.1	55.8	10138000000	4797200000	5340500000	30	337920000	159910000	178020000	60				286	20;21306;59800;59801;62843;68730;73479;73913;84641;95186;97850;98534;98535;105846;107673;108719;131408;133614;140425;141694;149718;152147;153016;155598;164767;167003;167160;170295;172924;174494;174495;178451;187110	True;True;True;True;True;True;True;True;True;True;True;True;True;True;True;True;True;True;True;True;True;True;True;True;True;True;True;True;True;True;True;True;True	30;24481;68867;68868;72390;79363;84763;85255;97576;109956;109957;109958;112884;113622;113623;113624;113625;113626;113627;122092;122093;124189;125650;125651;152314;154786;162838;164327;164328;164329;164330;164331;164332;164333;174238;177584;178700;182104;193088;195894;196092;199760;202769;204546;204547;209085;218796	104;61809;61810;61811;173229;173230;173231;173232;173233;173234;173235;182902;182903;201226;215020;215021;216400;216401;216402;248009;248010;279079;279080;279081;279082;279083;279084;279085;279086;279087;279088;279089;279090;279091;279092;279093;279094;279095;279096;279097;279098;279099;279100;279101;286027;287789;287790;287791;287792;287793;287794;287795;287796;287797;287798;287799;287800;287801;287802;287803;308054;308055;308056;313149;317244;317245;317246;317247;381700;381701;387535;387536;387537;387538;387539;409092;413026;413027;413028;413029;413030;413031;413032;413033;413034;413035;413036;413037;413038;413039;413040;413041;413042;413043;413044;413045;413046;413047;413048;413049;413050;413051;413052;413053;413054;413055;413056;413057;413058;413059;413060;413061;413062;413063;413064;439211;439212;448470;448471;448472;451499;461389;461390;461391;490038;490039;497319;497320;497847;497848;497849;497850;497851;507543;507544;515321;515322;520033;520034;520035;520036;531445;555419	190;86517;86518;86519;242944;242945;242946;242947;242948;242949;242950;242951;242952;242953;257033;257034;257035;283379;302281;302282;304435;304436;304437;304438;348996;348997;393353;393354;393355;393356;393357;393358;393359;393360;393361;393362;393363;393364;393365;393366;393367;393368;393369;393370;393371;393372;393373;393374;393375;393376;393377;393378;393379;393380;393381;393382;393383;393384;393385;393386;393387;393388;393389;393390;393391;393392;393393;393394;393395;393396;393397;393398;393399;393400;393401;393402;393403;393404;393405;393406;393407;393408;393409;403140;405704;405705;405706;405707;405708;405709;405710;405711;405712;405713;405714;405715;405716;405717;405718;405719;405720;405721;405722;405723;405724;405725;405726;405727;405728;405729;405730;405731;405732;405733;433524;433525;433526;440525;446851;446852;446853;446854;533870;533871;541320;541321;541322;541323;541324;541325;541326;541327;572164;578052;578053;578054;578055;578056;578057;578058;578059;578060;578061;578062;578063;578064;578065;578066;578067;578068;578069;578070;578071;578072;578073;578074;578075;578076;578077;578078;578079;578080;578081;578082;578083;578084;578085;578086;578087;578088;578089;578090;578091;578092;578093;578094;578095;578096;578097;578098;578099;578100;578101;578102;578103;578104;578105;578106;578107;578108;578109;578110;578111;578112;578113;578114;578115;578116;578117;578118;578119;617000;617001;631762;631763;631764;636101;651416;651417;651418;692883;692884;703680;703681;704492;704493;704494;704495;704496;704497;717933;717934;729002;729003;735494;735495;735496;735497;751448;784560	190;86519;242945;242947;257033;283379;302281;304435;348996;393399;403140;405725;405728;433524;440525;446851;533870;541326;572164;578086;617000;631762;636101;651417;692883;703680;704492;717934;729003;735496;735497;751448;784560	583;584;585;586	186;187;188;189;190	444;445;446;447;448;449;450;451;452	243;258;330;466	10;18;312;359;582	6;8;12;24;25;44;47;69;580	-1
O00180	O00180	1	1	1	Potassium channel subfamily K member 1	KCNK1	sp|O00180|KCNK1_HUMAN Potassium channel subfamily K member 1 OS=Homo sapiens OX=9606 GN=KCNK1 PE=1 SV=1	1	1	1	1	1	0	1	0	1	0	6	6	6	38.143	336	336	0	30.681	49676	13339	50965	18431	47155	16487	43847	45957	42493	41913	0	0	0	0	0	0	0	0	0	0	49676	13339	50965	18431	47155	16487	43847	45957	42493	41913	0	0	0	0	0	0	0	0	0	0	2	2	2	2	2	2	2	2	2	2	0	0	0	0	0	0	0	0	0	0	6	0	73857000	73857000	0	8	9232100	9232100	0	2				287	129042	True	149577	375259;375260	525170;525171	525171							-1
O00186	O00186	26	26	26	Syntaxin-binding protein 3	STXBP3	sp|O00186|STXB3_HUMAN Syntaxin-binding protein 3 OS=Homo sapiens OX=9606 GN=STXBP3 PE=1 SV=2	1	26	26	26	18	22	18	22	18	22	37.7	37.7	37.7	67.764	592	592	0	98.278	2281200	2229900	2446500	2799800	2469500	2826100	2435900	2631500	2582500	3030400	569740	651090	590650	637300	604700	657240	643130	672800	639120	764110	2281200	2229900	2446500	2799800	2469500	2826100	2435900	2631500	2582500	3030400	569740	651090	590650	637300	604700	657240	643130	672800	639120	764110	17	17	17	17	17	17	17	17	17	17	12	12	12	12	12	12	12	12	12	12	31.2	31.2	3050300000	1859500000	1190800000	30	101680000	61984000	39693000	32				288	7233;9861;12738;14722;24014;31921;51967;61969;74551;78196;99656;114289;114290;119909;128847;132387;132388;141284;156222;156223;157171;160097;161770;166608;175687;175688	True;True;True;True;True;True;True;True;True;True;True;True;True;True;True;True;True;True;True;True;True;True;True;True;True;True	8322;11284;14700;17173;27594;36816;59934;71334;85978;90100;114986;132709;132710;139205;149340;153390;153391;163833;182917;182918;184080;187582;189547;195359;195360;205858;205859	21559;29277;29278;29279;37764;44660;69470;69471;69472;69473;92499;92500;149371;149372;149373;149374;180262;180263;218480;228658;228659;291041;334794;334795;334796;334797;351126;351127;351128;374777;384181;384182;384183;411810;411811;463662;463663;463664;463665;466749;475939;475940;481031;495904;495905;495906;523234;523235;523236;523237	30570;41468;41469;41470;53236;63437;97135;97136;97137;97138;129628;129629;209309;209310;209311;209312;253310;253311;307467;321584;321585;410021;470801;470802;470803;470804;492551;492552;492553;524510;536945;536946;536947;576371;576372;654710;654711;654712;654713;659418;672916;672917;680266;701544;701545;701546;739850;739851;739852;739853	30570;41469;53236;63437;97137;129629;209309;253310;307467;321585;410021;470801;470804;492551;524510;536946;536947;576371;654712;654713;659418;672917;680266;701545;739850;739852	587;588;589;590;591;592;593;594;595;596;597	191;192;193		11;17;27;76;98;128;357;359;364;397;404	75;331;355		-1
O00189	O00189	6	6	6	AP-4 complex subunit mu-1	AP4M1	sp|O00189|AP4M1_HUMAN AP-4 complex subunit mu-1 OS=Homo sapiens OX=9606 GN=AP4M1 PE=1 SV=2	1	6	6	6	4	4	4	4	4	4	17.9	17.9	17.9	49.976	453	453	0	6.6069	121350	109890	134390	125910	155210	140900	114620	125350	117340	161520	256200	265920	292160	287030	289910	259210	238780	239400	239760	372780	121350	109890	134390	125910	155210	140900	114620	125350	117340	161520	256200	265920	292160	287030	289910	259210	238780	239400	239760	372780	5	5	5	5	5	5	5	5	5	5	4	4	4	4	4	4	4	4	4	4	10.4	13.2	355020000	118210000	236810000	27	13149000	4378200	8770700	9				289	67448;75562;109311;113391;169989;170779	True;True;True;True;True;True	77930;87117;126472;126473;131693;199402;200312	197622;197623;221345;319249;319250;319251;332401;506546;508890	278742;278743;311514;449487;449488;449489;467670;716541;719732	278743;311514;449489;467670;716541;719732		194			1		-1
O00192	O00192	23	23	22	Armadillo repeat protein deleted in velo-cardio-facial syndrome	ARVCF	sp|O00192|ARVC_HUMAN Armadillo repeat protein deleted in velo-cardio-facial syndrome OS=Homo sapiens OX=9606 GN=ARVCF PE=1 SV=1	1	23	23	22	16	20	16	20	16	20	25.4	25.4	25.3	104.64	962	962	0	300.69	233650	287710	262810	352650	272550	363260	437780	480720	475150	455540	226270	316780	239450	285620	236670	339650	394650	422110	428160	418170	233650	287710	262810	352650	272550	363260	437780	480720	475150	455540	226270	316780	239450	285620	236670	339650	394650	422110	428160	418170	5	5	5	5	5	5	5	5	5	5	11	11	10	11	11	11	11	11	11	11	18.2	23	739490000	340150000	399340000	50	14790000	6803000	7986800	21				290	1617;14867;16368;33122;48253;53519;53520;53802;56301;56567;58654;62221;65487;108105;113492;116147;119716;139526;139527;147846;151682;156344;187159	True;True;True;True;True;True;True;True;True;True;True;True;True;True;True;True;True;True;True;True;True;True;True	1861;17328;19009;38184;55820;61688;61689;62012;64846;64847;64848;65162;67530;71622;75563;131811;134800;138993;161741;161742;161743;171964;171965;176958;183071;218847	4938;45090;49561;95819;95820;95821;138969;138970;138971;153671;153672;153673;153674;153675;153676;154411;161943;161944;161945;161946;161947;161948;161949;161950;161951;161952;162697;162698;162699;168786;180997;180998;191292;191293;332681;332682;340000;350633;350634;406275;406276;406277;406278;406279;406280;433284;433285;433286;433287;446776;446777;446778;464066;555582	7090;64254;70660;133914;133915;133916;194818;194819;194820;194821;215201;215202;215203;215204;215205;215206;216101;226953;226954;226955;226956;226957;226958;226959;226960;226961;226962;226963;226964;226965;227909;227910;227911;227912;227913;227914;236380;254322;254323;269631;269632;269633;269634;468030;468031;468032;477723;491885;491886;568283;568284;568285;568286;568287;568288;568289;607857;607858;607859;607860;607861;629193;629194;629195;655254;784824	7090;64254;70660;133915;194821;215201;215206;216101;226959;227911;236380;254323;269633;468031;477723;491886;568285;568288;607859;629194;655254;784824			453;454;455;456;457;458;459;460;461;30387;30388			267;335;343;345;348;642;864;871;872;915;916	-1
O00193	O00193	19	19	19	Small acidic protein	SMAP	sp|O00193|SMAP_HUMAN Small acidic protein OS=Homo sapiens OX=9606 GN=SMAP PE=1 SV=1	1	19	19	19	17	17	17	17	17	17	65.6	65.6	65.6	20.332	183	183	0	323.31	175420	137000	187060	154570	209540	174270	170570	194970	192390	223170	284070	216660	289910	216460	286390	278410	277310	285070	268060	341740	175420	137000	187060	154570	209540	174270	170570	194970	192390	223170	284070	216660	289910	216460	286390	278410	277310	285070	268060	341740	2	2	2	2	2	2	2	2	2	2	3	3	3	3	3	3	3	3	3	3	63.4	61.7	5828800000	3523400000	2305400000	5	1165800000	704690000	461080000	5				291	20095;35508;45722;45723;78360;78361;84598;84599;99179;105685;105686;109976;139199;139200;141149;141961;141962;150563;160978	True;True;True;True;True;True;True;True;True;True;True;True;True;True;True;True;True;True;True	23081;40961;52842;52843;52844;90310;90311;90312;90313;90314;97525;97526;97527;97528;114377;121919;121920;127364;161331;161332;161333;161334;163670;164680;164681;164682;164683;164684;175372;175373;188614	58325;102899;102900;131597;131598;131599;131600;131601;131602;131603;131604;131605;229211;229212;229213;229214;229215;229216;229217;229218;229219;229220;229221;229222;229223;229224;247880;247881;247882;247883;247884;247885;247886;247887;247888;247889;247890;247891;247892;247893;247894;247895;247896;247897;289529;289530;307553;307554;307555;307556;307557;321328;405205;405206;405207;405208;405209;405210;405211;405212;405213;405214;405215;405216;405217;405218;405219;405220;405221;405222;405223;405224;405225;405226;405227;405228;405229;405230;405231;405232;405233;405234;411400;414008;414009;414010;414011;414012;414013;414014;414015;414016;414017;414018;414019;414020;414021;414022;414023;414024;414025;414026;414027;414028;414029;414030;414031;414032;414033;414034;414035;414036;414037;442057;442058;442059;442060;442061;442062;442063;442064;442065;442066;478544;478545	81888;144532;144533;144534;144535;144536;144537;184570;184571;184572;184573;184574;184575;184576;184577;184578;322357;322358;322359;322360;322361;322362;322363;322364;322365;322366;322367;322368;322369;322370;322371;322372;348814;348815;348816;348817;348818;348819;348820;348821;348822;348823;348824;348825;348826;348827;348828;348829;348830;348831;348832;407971;407972;407973;432766;432767;432768;432769;432770;432771;452372;566758;566759;566760;566761;566762;566763;566764;566765;566766;566767;566768;566769;566770;566771;566772;566773;566774;566775;566776;566777;566778;566779;566780;566781;566782;566783;566784;566785;566786;566787;566788;566789;566790;566791;566792;566793;566794;566795;566796;566797;566798;566799;566800;566801;566802;566803;566804;566805;566806;566807;566808;566809;575805;579599;579600;579601;579602;579603;579604;579605;579606;579607;579608;579609;579610;579611;579612;579613;579614;579615;579616;579617;579618;579619;579620;579621;579622;579623;579624;579625;579626;579627;579628;579629;579630;579631;579632;579633;579634;579635;579636;579637;579638;579639;579640;579641;579642;579643;579644;579645;579646;579647;579648;579649;579650;579651;579652;579653;579654;579655;579656;579657;579658;579659;579660;579661;579662;579663;579664;579665;620934;620935;620936;620937;620938;620939;620940;620941;620942;620943;620944;620945;620946;620947;620948;620949;620950;620951;620952;620953;620954;620955;620956;620957;620958;620959;620960;620961;620962;620963;620964;620965;620966;620967;620968;620969;620970;620971;620972;620973;620974;620975;620976;620977;620978;620979;620980;620981;620982;620983;620984;620985;676778;676779	81888;144532;184570;184573;322358;322370;348820;348829;407972;432768;432769;452372;566780;566802;575805;579608;579645;620970;676779	598;599;600;601;602;603;604;605	195;196;197	462;463;464;465;466;467	13;49;62;74;91;170;174;179	88;175;176	15;17;24;25;87;147	-1
O00203	O00203	55	55	47	AP-3 complex subunit beta-1	AP3B1	sp|O00203|AP3B1_HUMAN AP-3 complex subunit beta-1 OS=Homo sapiens OX=9606 GN=AP3B1 PE=1 SV=3	1	55	55	47	46	48	46	48	40	40	46	46	39.9	121.32	1094	1094	0	199.74	6004300	6184900	6513800	7311900	6733800	7679700	7415000	7720400	7086300	8440000	4533200	5376400	4969700	5450600	5078800	5919300	5643000	5844100	5387100	6729900	6004300	6184900	6513800	7311900	6733800	7679700	7415000	7720400	7086300	8440000	4533200	5376400	4969700	5450600	5078800	5919300	5643000	5844100	5387100	6729900	42	42	42	42	42	42	42	42	42	42	48	48	48	48	48	48	48	48	48	48	40.3	39.6	21757000000	12490000000	9266700000	55	395580000	227090000	168490000	96				292	13119;14320;20827;32419;36324;36325;37421;42145;44139;48362;61335;61336;61404;62694;62695;70602;73177;73885;74558;84510;84511;85507;86036;97137;98476;101643;107097;111780;111781;112166;112167;113796;119316;120439;125251;125587;128858;128859;131580;136083;143176;143432;143433;145138;145259;151985;155273;155274;165522;165523;168197;168227;180955;183490;184106	True;True;True;True;True;True;True;True;True;True;True;True;True;True;True;True;True;True;True;True;True;True;True;True;True;True;True;True;True;True;True;True;True;True;True;True;True;True;True;True;True;True;True;True;True;True;True;True;True;True;True;True;True;True;True	15160;16669;23911;37386;41896;41897;43203;48636;48637;50988;55939;70633;70634;70635;70713;72184;72185;81437;84421;85224;85985;97420;97421;98674;99365;112103;113558;113559;117228;123450;129837;129838;130290;130291;132148;132149;138525;139811;139812;145243;145631;149354;149355;152495;157669;166209;166540;166541;168639;168778;177366;181720;181721;181722;194049;194050;197316;197347;211963;214712;215395	38969;43288;43289;60303;60304;93924;93925;105131;105132;105133;105134;108586;108587;108588;121691;121692;121693;121694;126892;126893;126894;139268;178174;178175;178176;178177;178178;178179;178180;178181;178182;178183;178184;178185;178186;178187;178188;178189;178190;178191;178192;178193;178194;178195;178196;178197;178198;178199;178200;178201;178202;178203;178204;178205;178206;178207;178208;178209;178210;178211;178212;178213;178214;178404;178405;178406;178407;178408;182437;182438;182439;182440;206381;206382;214161;214162;216328;216329;218494;247672;247673;250596;250597;250598;250599;252248;252249;252250;252251;252252;284227;284228;287646;287647;287648;287649;287650;287651;287652;296414;296415;296416;296417;296418;311200;311201;327447;327448;327449;327450;327451;327452;328761;328762;333460;333461;333462;333463;333464;333465;333466;333467;333468;333469;333470;333471;333472;333473;333474;333475;349341;349342;352647;352648;352649;352650;364936;365959;365960;365961;365962;365963;365964;374803;374804;382090;395233;395234;417990;417991;418859;418860;418861;418862;418863;418864;424030;424031;424032;424417;424418;424419;424420;447886;447887;460279;460280;460281;460282;460283;492578;492579;492580;492581;492582;500954;501022;501023;538773;538774;545168;546854	55041;61474;61475;84459;84460;131482;131483;147515;147516;147517;147518;152363;152364;152365;170801;170802;170803;170804;177749;177750;177751;195256;250247;250248;250249;250250;250251;250252;250253;250254;250255;250256;250257;250258;250259;250260;250261;250262;250263;250264;250265;250266;250267;250268;250269;250270;250271;250272;250273;250274;250275;250276;250277;250278;250279;250280;250281;250282;250283;250284;250285;250286;250287;250288;250289;250290;250291;250292;250293;250294;250295;250296;250297;250298;250299;250300;250301;250302;250303;250304;250305;250306;250307;250308;250309;250310;250311;250312;250313;250314;250615;250616;250617;250618;250619;250620;250621;250622;250623;250624;256475;256476;256477;256478;290303;290304;301109;301110;304330;304331;304332;304333;307481;348556;348557;352586;352587;352588;352589;352590;352591;354870;354871;354872;354873;354874;354875;354876;354877;354878;354879;400617;400618;405531;405532;405533;405534;405535;405536;405537;405538;417359;417360;417361;417362;417363;437621;437622;460904;460905;460906;460907;460908;460909;460910;460911;460912;460913;460914;460915;460916;462823;462824;469032;469033;469034;469035;469036;469037;469038;469039;469040;469041;469042;469043;469044;469045;469046;469047;469048;469049;469050;469051;469052;469053;469054;469055;469056;469057;469058;469059;469060;469061;469062;469063;469064;469065;490124;490125;494695;494696;494697;494698;511556;512964;512965;512966;512967;512968;512969;512970;524543;524544;534368;552003;552004;585491;585492;586851;586852;586853;586854;586855;586856;594038;594039;594040;594604;594605;594606;594607;594608;630980;630981;649798;649799;649800;649801;649802;649803;649804;649805;649806;649807;696908;696909;696910;696911;696912;696913;708843;708933;708934;761870;761871;770344;772707	55041;61474;84460;131482;147515;147517;152363;170801;177750;195256;250300;250308;250618;256475;256477;290303;301109;304330;307481;348556;348557;352586;354874;400618;405538;417359;437622;460904;460914;462823;462824;469035;490124;494698;511556;512969;524543;524544;534368;552003;585491;586852;586855;594040;594604;630981;649798;649805;696908;696913;708843;708934;761871;770344;772707	606;607;608;609;610;611;612;613;614;615;616;617;618;619;620	198;199;200;201;202;203	468;469;470;471	85;176;224;261;337;373;386;414;418;467;485;552;592;673;922	187;367;384;471;483;1056	276;609;750;752	-1
O00213	O00213	20	20	18	Amyloid beta A4 precursor protein-binding family B member 1	APBB1	sp|O00213|APBB1_HUMAN Amyloid-beta A4 precursor protein-binding family B member 1 OS=Homo sapiens OX=9606 GN=APBB1 PE=1 SV=2	1	20	20	18	17	17	17	17	16	16	45.5	45.5	38.7	77.243	710	710	0	124.07	858740	843390	903960	962160	946220	1004800	1194000	1304800	1224600	1270100	884570	956120	980620	957600	1007700	1057900	1265300	1266800	1195500	1373700	858740	843390	903960	962160	946220	1004800	1194000	1304800	1224600	1270100	884570	956120	980620	957600	1007700	1057900	1265300	1266800	1195500	1373700	16	16	16	16	16	16	16	16	16	16	13	13	13	13	13	13	13	13	13	13	36.3	35.6	2261700000	1044300000	1217400000	27	83766000	38677000	45089000	33				293	18317;25564;43324;53890;63526;67269;101040;105491;114488;116647;119762;122921;141697;141698;141942;148534;151941;155027;156798;177861	True;True;True;True;True;True;True;True;True;True;True;True;True;True;True;True;True;True;True;True	21113;29385;50068;50069;62114;73206;77724;116553;121701;132940;135396;139043;142617;164336;164337;164657;172790;177305;181427;208403	54244;54245;73749;73750;73751;124887;124888;124889;124890;124891;124892;124893;124894;124895;124896;154671;154672;154673;185037;185038;197011;197012;294944;294945;307037;307038;335338;335339;341488;341489;350816;359129;359130;413067;413068;413069;413070;413071;413072;413948;435302;435303;447722;459539;459540;529694;529695	76864;76865;103089;103090;103091;175085;175086;175087;175088;175089;175090;175091;175092;175093;175094;175095;175096;175097;175098;175099;175100;175101;175102;175103;216440;216441;216442;216443;260102;260103;277887;277888;415552;415553;432074;432075;471492;471493;479670;479671;492183;504109;504110;578122;578123;578124;578125;578126;578127;579512;610642;610643;630752;648832;648833;748849;748850;748851	76864;103090;175095;216442;260102;277887;415552;432074;471492;479670;492183;504110;578123;578127;579512;610643;630752;648833;748850	621	204	472;473;474;475	68	54	205;345;347;517	-1
O00214	O00214	4	4	4	Galectin-8	LGALS8	sp|O00214|LEG8_HUMAN Galectin-8 OS=Homo sapiens OX=9606 GN=LGALS8 PE=1 SV=4	1	4	4	4	4	2	4	2	4	2	12	12	12	35.808	317	317	0.00064123	2.845	210920	194440	244170	237900	249140	243750	26879	32070	18201	197990	110500	105590	111280	144530	110540	108760	14306	19035	10132	97901	210920	194440	244170	237900	249140	243750	26879	32070	18201	197990	110500	105590	111280	144530	110540	108760	14306	19035	10132	97901	5	5	5	5	5	5	5	5	4	5	2	2	2	2	2	2	2	2	2	2	12	6.3	164880000	85134000	79743000	19	8677700	4480700	4197000	7				294	3074;23662;60382;144943	True;True;True;True	3549;27208;69553;168402	9312;9313;68542;174972;423514;423515	13420;13421;95827;245255;593273;593274;593275	13421;95827;245255;593273							-1
O00217	O00217	10	10	10	NADH dehydrogenase [ubiquinone] iron-sulfur protein 8, mitochondrial	NDUFS8	sp|O00217|NDUS8_HUMAN NADH dehydrogenase [ubiquinone] iron-sulfur protein 8, mitochondrial OS=Homo sapiens OX=9606 GN=NDUFS8 PE=1 SV=1	1	10	10	10	9	6	9	6	9	6	43.8	43.8	43.8	23.705	210	210	0	25.772	1462400	1385300	1612100	1803900	1641800	1775900	1959900	2327000	1966300	2210300	905960	1098500	888130	1233000	978680	1150600	1454800	1436100	1309800	1446800	1462400	1385300	1612100	1803900	1641800	1775900	1959900	2327000	1966300	2210300	905960	1098500	888130	1233000	978680	1150600	1454800	1436100	1309800	1446800	17	17	17	17	17	17	17	17	17	17	9	9	9	9	9	9	9	9	9	9	43.8	30.5	6126600000	3202500000	2924100000	13	471270000	246350000	224930000	27				295	43279;43280;61843;90422;98204;141009;163387;167645;187051;188415	True;True;True;True;True;True;True;True;True;True	50018;50019;71201;71202;104531;113266;163505;191388;196659;218727;220271;220272	124787;124788;124789;179969;179970;179971;179972;179973;265993;265994;286987;410868;410869;485605;485606;485607;499234;555245;559276;559277;559278;559279;559280;559281;559282;559283	174958;174959;174960;174961;174962;174963;174964;252953;252954;252955;252956;252957;252958;374976;374977;374978;404491;574896;574897;686522;686523;686524;706432;784310;790016;790017;790018;790019;790020;790021;790022;790023;790024	174958;174960;252955;374978;404491;574897;686522;706432;784310;790021	622	205;206;207		88	41;46;70		-1
O00220	O00220	7	7	7	Tumor necrosis factor receptor superfamily member 10A	TNFRSF10A	sp|O00220|TR10A_HUMAN Tumor necrosis factor receptor superfamily member 10A OS=Homo sapiens OX=9606 GN=TNFRSF10A PE=1 SV=3	1	7	7	7	6	5	6	5	6	5	13.5	13.5	13.5	50.089	468	468	0	5.0656	234030	287520	255250	353360	268540	358870	290220	316930	294120	381090	363360	514030	385800	556840	391110	546210	447190	466760	448360	580500	234030	287520	255250	353360	268540	358870	290220	316930	294120	381090	363360	514030	385800	556840	391110	546210	447190	466760	448360	580500	3	3	3	3	3	3	3	3	3	3	3	3	3	3	3	3	3	3	3	3	11.5	12	1068800000	591480000	477370000	19	56255000	31130000	25125000	8				296	39387;51898;79173;112717;113099;118733;142710	True;True;True;True;True;True;True	45441;59854;59855;59856;91249;130919;131367;137853;165620	114110;114111;114112;149207;149208;149209;149210;231386;330396;331604;331605;347712;347713;416541;416542	159950;159951;159952;209084;209085;209086;209087;209088;209089;209090;325297;464924;466623;466624;488125;488126;583467;583468	159950;209087;325297;464924;466623;488125;583467	623		476;477;30389	443		461;463;466	-1
O00221	O00221	9	9	9	NF-kappa-B inhibitor epsilon	NFKBIE	sp|O00221|IKBE_HUMAN NF-kappa-B inhibitor epsilon OS=Homo sapiens OX=9606 GN=NFKBIE PE=1 SV=3	1	9	9	9	7	7	7	7	7	7	24.8	24.8	24.8	52.863	500	500	0	170.55	107200	117680	116510	140180	130100	140100	134750	146640	128270	166860	49244	51585	49523	56680	49310	63780	64425	62530	62574	73507	107200	117680	116510	140180	130100	140100	134750	146640	128270	166860	49244	51585	49523	56680	49310	63780	64425	62530	62574	73507	4	4	4	4	4	4	4	4	4	4	4	4	4	4	4	4	4	4	4	4	20.6	20.8	195770000	144030000	51745000	25	7830900	5761100	2069800	8				297	5291;59381;62134;69183;80146;84078;109720;113811;148996	True;True;True;True;True;True;True;True;True	6075;68354;71516;79856;92339;96905;96906;127017;132164;173329	15527;171280;180730;180731;202447;233953;233954;246094;246095;246096;246097;320388;320389;333507;436718;436719;436720	21952;240039;253948;253949;284997;328650;328651;346184;346185;346186;346187;346188;450965;450966;469100;612793;612794;612795;612796	21952;240039;253948;284997;328650;346188;450966;469100;612795			478;479			157;183	-1
O00231	O00231	39	39	39	26S proteasome non-ATPase regulatory subunit 11	PSMD11	sp|O00231|PSD11_HUMAN 26S proteasome non-ATPase regulatory subunit 11 OS=Homo sapiens OX=9606 GN=PSMD11 PE=1 SV=3	1	39	39	39	35	39	35	39	35	39	76.3	76.3	76.3	47.463	422	422	0	206.22	10669000	7833300	11417000	9649600	12423000	10181000	11291000	11077000	10876000	12693000	15170000	13777000	16086000	15164000	17204000	14756000	16714000	17391000	15559000	20338000	10669000	7833300	11417000	9649600	12423000	10181000	11291000	11077000	10876000	12693000	15170000	13777000	16086000	15164000	17204000	14756000	16714000	17391000	15559000	20338000	46	46	47	47	47	47	46	46	47	47	54	53	54	54	54	53	54	54	54	54	74.4	76.3	67260000000	34057000000	33203000000	27	2491100000	1261400000	1229700000	112				298	90;1204;3958;7514;9069;12220;12221;19343;21164;24101;32472;32473;44595;78199;85859;101042;103746;103747;106154;106155;106688;131441;133698;141021;147864;147865;158629;161296;161297;167191;168977;169056;174014;178053;180532;180533;187162;188452;188453	True;True;True;True;True;True;True;True;True;True;True;True;True;True;True;True;True;True;True;True;True;True;True;True;True;True;True;True;True;True;True;True;True;True;True;True;True;True;True	104;1379;4559;8652;8653;10388;14099;14100;14101;22245;24310;27692;37447;37448;51531;90103;90104;99118;99119;116555;116556;119660;119661;122429;122430;122431;123011;152349;154874;163519;171986;171987;185818;188971;188972;196129;198235;198236;198328;204011;208628;211485;211486;218850;220309;220310	289;290;291;292;3647;11951;11952;11953;22515;22516;22517;26919;26920;36262;36263;36264;36265;36266;36267;36268;56578;56579;56580;61299;61300;69702;69703;94041;94042;94043;94044;94045;94046;94047;128168;128169;128170;228666;228667;228668;228669;251641;251642;251643;294947;294948;294949;294950;294951;294952;294953;294954;294955;301941;301942;301943;308887;308888;308889;308890;308891;308892;308893;308894;308895;308896;308897;310224;310225;381767;381768;387718;387719;387720;387721;387722;387723;387724;410908;410909;410910;410911;433354;433355;433356;433357;433358;433359;433360;433361;471462;471463;479385;479386;479387;479388;497927;497928;497929;503466;503467;503468;503469;503686;503687;503688;503689;518466;518467;530348;530349;537348;537349;537350;537351;537352;537353;537354;555587;555588;555589;555590;559351;559352;559353;559354;559355;559356;559357;559358;559359	492;493;494;495;496;497;5120;17097;17098;17099;17100;31929;31930;31931;38091;38092;50941;50942;50943;50944;50945;50946;50947;50948;79805;79806;79807;85788;85789;97463;97464;131619;131620;131621;131622;131623;131624;131625;131626;131627;131628;131629;131630;179432;179433;179434;321592;321593;321594;321595;354007;354008;354009;354010;354011;415555;415556;415557;415558;415559;415560;415561;415562;415563;424723;424724;424725;434706;434707;434708;434709;434710;434711;434712;434713;434714;434715;434716;434717;434718;434719;434720;434721;434722;434723;436387;436388;533970;533971;533972;533973;541539;541540;541541;541542;541543;541544;541545;541546;541547;541548;574961;574962;574963;574964;574965;574966;607981;607982;607983;607984;607985;607986;607987;607988;607989;607990;607991;607992;666517;666518;677901;677902;677903;677904;677905;677906;704585;704586;704587;704588;704589;704590;704591;712377;712378;712379;712380;712677;712678;712679;712680;712681;712682;733345;733346;749823;749824;759762;759763;759764;759765;759766;759767;759768;759769;759770;759771;759772;759773;784829;784830;784831;784832;784833;790124;790125;790126;790127;790128;790129;790130;790131;790132;790133;790134;790135;790136;790137	493;5120;17100;31931;38091;50946;50948;79807;85788;97463;131619;131625;179433;321594;354008;415560;424723;424725;434708;434722;436388;533970;541548;574965;607982;607991;666518;677901;677904;704585;712377;712679;733345;749824;759762;759771;784833;790126;790131	624;625;626;627;628;629;630;631;632;633;634;635	208;209;210;211;212	480	32;71;82;141;252;288;295;304;355;364;372;417	212;254;260;368;407	14	-1
O00232	O00232	36	36	36	26S proteasome non-ATPase regulatory subunit 12	PSMD12	sp|O00232|PSD12_HUMAN 26S proteasome non-ATPase regulatory subunit 12 OS=Homo sapiens OX=9606 GN=PSMD12 PE=1 SV=3	1	36	36	36	34	27	34	27	34	27	62.1	62.1	62.1	52.904	456	456	0	216.91	5398900	4565400	6060200	5434300	6368000	5833800	6231900	6435400	6093100	6985500	5958700	5996300	6493700	6440600	7373900	6968600	7533400	7645000	6948800	8949300	5398900	4565400	6060200	5434300	6368000	5833800	6231900	6435400	6093100	6985500	5958700	5996300	6493700	6440600	7373900	6968600	7533400	7645000	6948800	8949300	44	45	44	44	44	44	44	44	44	44	39	39	39	39	39	39	39	39	39	39	59.4	51.8	36176000000	21073000000	15104000000	25	1447100000	842910000	604140000	90				299	7592;7593;27111;31292;31293;35174;45254;48708;48709;50815;50816;65394;65395;77989;78082;78651;84185;85132;89410;89411;93779;99959;100246;108604;111537;111538;124072;152310;157141;158384;162048;167396;171140;171615;183107;183108	True;True;True;True;True;True;True;True;True;True;True;True;True;True;True;True;True;True;True;True;True;True;True;True;True;True;True;True;True;True;True;True;True;True;True;True	8738;8739;31241;36099;36100;36101;40568;52299;56333;56334;56335;58657;58658;75458;75459;75460;89840;89939;90651;97029;98180;103413;103414;108337;115334;115335;115662;125479;125480;129501;129502;129503;143893;177787;184044;185510;185511;189866;196363;200726;201283;201284;214309;214310	22746;22747;22748;22749;78526;78527;90663;90664;90665;90666;90667;90668;90669;101897;130123;130124;140508;140509;140510;140511;140512;146206;146207;146208;146209;146210;146211;191056;191057;191058;191059;191060;191061;228046;228047;228251;230039;230040;230041;246757;246758;246759;249433;249434;263051;263052;263053;263054;263055;263056;263057;263058;263059;263060;263061;263062;263063;263064;263065;263066;274869;274870;291920;291921;291922;291923;291924;292676;292677;292678;292679;316716;316717;316718;316719;316720;316721;326689;326690;326691;326692;326693;362040;449036;449037;449038;449039;466595;470457;470458;470459;470460;470461;470462;470463;481896;481897;498472;509909;511366;511367;511368;544300;544301;544302;544303	32230;32231;32232;32233;32234;32235;109879;109880;109881;109882;127069;127070;127071;127072;127073;127074;127075;127076;143016;182249;182250;197250;197251;197252;197253;197254;204923;204924;204925;204926;204927;204928;204929;204930;269304;269305;269306;269307;269308;269309;269310;269311;269312;269313;269314;320764;320765;320995;323485;323486;323487;323488;347326;347327;347328;350954;350955;370844;370845;370846;370847;370848;370849;370850;370851;370852;370853;370854;370855;370856;370857;370858;370859;370860;370861;370862;370863;370864;370865;370866;370867;370868;370869;387348;387349;411198;411199;411200;411201;411202;412172;412173;412174;412175;412176;412177;412178;412179;412180;412181;412182;412183;445927;445928;445929;445930;445931;445932;445933;459924;459925;459926;459927;459928;459929;459930;507879;632577;632578;632579;632580;632581;632582;659102;664749;664750;664751;664752;664753;664754;664755;664756;681506;681507;681508;705336;721199;723333;723334;723335;769279;769280;769281;769282	32231;32233;109879;127070;127074;143016;182250;197252;197254;204923;204926;269305;269312;320765;320995;323488;347327;350954;370849;370867;387349;411198;412173;445932;459925;459927;507879;632577;659102;664749;681506;705336;721199;723335;769280;769282	636;637;638;639;640;641;642;643;644;645;646;647;648	213;214;215;216;217;218		33;92;98;103;121;179;212;221;262;295;349;368;405	16;60;88;104;177;436		-1
O00233	O00233	14	14	14	26S proteasome non-ATPase regulatory subunit 9	PSMD9	sp|O00233|PSMD9_HUMAN 26S proteasome non-ATPase regulatory subunit 9 OS=Homo sapiens OX=9606 GN=PSMD9 PE=1 SV=3	1	14	14	14	13	12	13	12	13	12	49.8	49.8	49.8	24.682	223	223	0	79.78	2613200	2478600	2970100	3021600	3013100	3015100	2631500	2685400	2339800	3147800	1762400	1892800	1995300	1913400	1954400	2074500	1998400	1958700	1763800	2342300	2613200	2478600	2970100	3021600	3013100	3015100	2631500	2685400	2339800	3147800	1762400	1892800	1995300	1913400	1954400	2074500	1998400	1958700	1763800	2342300	13	13	13	13	13	13	13	13	13	13	11	11	11	11	11	11	11	11	11	11	48.9	46.6	11852000000	7495000000	4357100000	12	987670000	624580000	363090000	27				300	10692;15607;26200;34778;60615;62025;70761;70762;85360;94741;121813;131947;136143;143338	True;True;True;True;True;True;True;True;True;True;True;True;True;True	12335;18145;30116;40113;69816;69817;71394;81640;81641;98499;98500;109447;141361;152909;157734;166428	31934;31935;47220;75606;100892;100893;175628;175629;175630;175631;180409;180410;180411;180412;206872;206873;206874;206875;206876;250211;250212;250213;250214;250215;277859;277860;356400;356401;383096;383097;395427;418570;418571	44958;44959;67048;105741;141689;141690;246163;246164;246165;246166;246167;253486;253487;253488;253489;253490;290976;290977;290978;290979;290980;352014;352015;352016;352017;352018;352019;352020;391599;391600;500295;500296;535655;535656;552284;586402;586403	44959;67048;105741;141690;246167;253488;290977;290980;352018;391600;500296;535655;552284;586403	649;650;651	219;220		87;91;123	52;90		-1
O00244	O00244	9	9	9	Copper transport protein ATOX1	ATOX1	sp|O00244|ATOX1_HUMAN Copper transport protein ATOX1 OS=Homo sapiens OX=9606 GN=ATOX1 PE=1 SV=1	1	9	9	9	6	8	6	8	6	8	95.6	95.6	95.6	7.4016	68	68	0	37.952	1147400	1043100	1208800	1294800	1290100	1213100	1001800	1127700	1016900	1372200	529670	517220	571340	483620	561390	537720	507880	523410	451130	611630	1147400	1043100	1208800	1294800	1290100	1213100	1001800	1127700	1016900	1372200	529670	517220	571340	483620	561390	537720	507880	523410	451130	611630	11	11	11	11	11	11	11	11	11	11	9	9	9	9	9	9	9	9	9	9	77.9	95.6	4659300000	2696400000	1962900000	4	1164800000	674090000	490730000	22				301	68701;87870;94322;94323;161169;170462;175785;184035;184036	True;True;True;True;True;True;True;True;True	79329;79330;101541;108962;108963;188834;199941;199942;205976;215317;215318;215319	201150;201151;201152;201153;201154;201155;201156;201157;201158;201159;201160;201161;201162;201163;201164;258326;276640;276641;479091;507982;507983;523489;523490;523491;523492;546681;546682;546683;546684;546685;546686;546687;546688;546689	283296;283297;283298;283299;283300;283301;283302;283303;283304;283305;283306;283307;283308;283309;283310;283311;283312;283313;364004;390042;390043;677528;718527;718528;740167;740168;740169;740170;740171;740172;740173;740174;740175;772476;772477;772478;772479;772480;772481;772482;772483;772484;772485;772486;772487	283306;364004;390042;390043;677528;718527;740171;772476;772482	652;653;654;655;656	221;222		25;30;38;57;60	10;48		-1
O00255	O00255	17	17	17	Menin	MEN1	sp|O00255|MEN1_HUMAN Menin OS=Homo sapiens OX=9606 GN=MEN1 PE=1 SV=4	1	17	17	17	13	15	13	15	13	15	32	32	32	68.023	615	615	0	240.47	482020	489930	500420	585450	538690	585640	591260	617380	639530	641710	462200	597340	473030	675520	526820	594120	600790	611590	588330	736860	482020	489930	500420	585450	538690	585640	591260	617380	639530	641710	462200	597340	473030	675520	526820	594120	600790	611590	588330	736860	12	12	12	12	12	12	12	12	12	12	10	10	10	10	10	10	10	10	10	10	27.3	29.1	1940600000	1053400000	887240000	31	62601000	33980000	28621000	24				302	31294;31452;33197;36914;45789;56662;61870;64563;86399;86768;101825;108916;134377;178752;179428;179429;187012	True;True;True;True;True;True;True;True;True;True;True;True;True;True;True;True;True	36102;36286;38268;42595;52926;65274;71232;74432;99807;100245;117434;117435;125923;155672;155673;209425;210240;210241;210242;218684	90670;90671;91223;91224;95988;95989;106980;131788;162985;162986;180053;180054;188306;188307;188308;253313;253314;253315;254717;296860;296861;296862;317962;389568;389569;389570;532254;532255;532256;534214;534215;534216;534217;555141	127077;127078;127079;127909;127910;134116;134117;150117;184816;228294;228295;253066;253067;265238;265239;265240;356364;356365;356366;356367;356368;358751;417907;417908;417909;447794;543972;543973;543974;752630;752631;752632;755530;755531;755532;755533;784169	127078;127910;134117;150117;184816;228294;253066;265238;356366;358751;417907;447794;543974;752632;755531;755533;784169	657;658		481;482	507;609		492;598	-1
O00257	O00257	27	27	27	E3 SUMO-protein ligase CBX4	CBX4	sp|O00257|CBX4_HUMAN E3 SUMO-protein ligase CBX4 OS=Homo sapiens OX=9606 GN=CBX4 PE=1 SV=3	1	27	27	27	19	21	19	21	19	21	43.9	43.9	43.9	61.367	560	560	0	147.58	236390	299680	240570	360560	272150	356390	315400	319270	374630	378060	120980	183680	122500	191830	136060	207820	153770	167950	157150	203120	236390	299680	240570	360560	272150	356390	315400	319270	374630	378060	120980	183680	122500	191830	136060	207820	153770	167950	157150	203120	9	9	9	9	9	9	9	9	9	9	10	10	10	10	10	10	10	10	10	10	29.1	34.8	866870000	593110000	273760000	32	27090000	18535000	8555000	23				303	18251;18252;31693;32302;32703;45169;64206;64902;67829;69590;69595;97745;111679;121541;125361;133488;133489;139006;139456;145478;145479;145480;146537;147360;150535;160570;188838	True;True;True;True;True;True;True;True;True;True;True;True;True;True;True;True;True;True;True;True;True;True;True;True;True;True;True	21045;21046;36563;37260;37261;37713;52193;74016;74837;78341;80326;80332;112772;129696;141067;145369;154634;154635;161093;161664;169074;169075;169076;170388;171387;175337;188151;220728	54104;54105;54106;91934;93623;93624;93625;94661;129756;187254;189416;198698;198699;203699;203721;285755;285756;327180;355726;355727;365306;387176;387177;387178;387179;387180;387181;404238;404239;406066;406067;425440;425441;425442;425443;425444;425445;425446;429074;431654;431655;441957;441958;477373;477374;477375;477376;477377;560408;560409	76703;76704;76705;128930;131078;131079;131080;132427;181542;263827;266896;280137;280138;286782;286808;402750;402751;460575;499337;499338;512086;540900;540901;540902;540903;540904;540905;565142;565143;567945;567946;596286;596287;596288;596289;596290;596291;596292;601615;605209;605210;620794;620795;674829;674830;674831;674832;674833;674834;674835;674836;791590;791591	76703;76704;128930;131080;132427;181542;263827;266896;280137;286782;286808;402751;460575;499338;512086;540900;540904;565143;567945;596286;596288;596291;601615;605209;620794;674829;791591	659;660;661;662		483;484;485;486	197;212;311;312		182;291;415;434	-1
O00258	O00258	3	3	3	Tail-anchored protein insertion receptor WRB	WRB	sp|O00258|GET1_HUMAN Guided entry of tail-anchored proteins factor 1 OS=Homo sapiens OX=9606 GN=GET1 PE=1 SV=2	1	3	3	3	3	3	3	3	3	3	20.1	20.1	20.1	19.779	174	174	0	19.484	50162	52280	51136	69210	54565	69690	87437	91368	96261	85887	42981	57861	39344	52654	40763	60082	78006	81175	79974	75684	50162	52280	51136	69210	54565	69690	87437	91368	96261	85887	42981	57861	39344	52654	40763	60082	78006	81175	79974	75684	4	4	4	4	4	4	4	4	4	4	3	3	3	3	3	3	3	3	3	3	20.1	20.1	397630000	194790000	202840000	11	36148000	17708000	18440000	7				304	19894;77563;125189	True;True;True	22860;89354;145172	57815;57816;57817;226941;226942;364759;364760	81248;81249;81250;319268;319269;511344;511345	81249;319269;511344							-1
O00264	O00264	16	15	15	Membrane-associated progesterone receptor component 1	PGRMC1	sp|O00264|PGRC1_HUMAN Membrane-associated progesterone receptor component 1 OS=Homo sapiens OX=9606 GN=PGRMC1 PE=1 SV=3	1	16	15	15	15	16	14	15	14	15	54.9	54.9	54.9	21.671	195	195	0	323.31	662920	362810	566730	469480	657690	447380	879400	791530	929540	744650	1416400	984730	1533000	1113400	1489500	1050700	2020900	2090100	1951600	1984600	662920	362810	566730	469480	657690	447380	879400	791530	929540	744650	1416400	984730	1533000	1113400	1489500	1050700	2020900	2090100	1951600	1984600	8	8	8	8	8	8	8	8	8	8	11	12	12	13	13	13	14	14	13	14	54.9	54.9	19706000000	7281900000	12424000000	8	2463300000	910240000	1553100000	23				305	22473;36717;36718;36719;55533;57446;61481;61484;77600;81687;83825;97822;97823;133659;172372;185286	True;True;True;True;True;True;False;True;True;True;True;True;True;True;True;True	25789;42354;42355;42356;42357;42358;42359;42360;42361;63968;66145;66146;70795;70798;89397;89398;94079;94080;96620;96621;112854;112855;154833;202181;216714	64879;64880;106244;106245;106246;106247;106248;106249;106250;106251;106252;106253;106254;106255;106256;106257;106258;106259;106260;106261;106262;106263;106264;106265;106266;106267;106268;106269;106270;106271;106272;106273;106274;106275;106276;106277;106278;106279;106280;106281;106282;106283;106284;106285;106286;106287;106288;106289;106290;106291;106292;106293;106294;106295;106296;106297;106298;106299;106300;106301;106302;106303;106304;106305;106306;106307;106308;106309;106310;106311;106312;106313;106314;106315;106316;106317;106318;106319;106320;106321;106322;106323;106324;106325;106326;106327;106328;106329;106330;106331;106332;106333;106334;106335;106336;106337;106338;106339;106340;106341;106342;106343;106344;106345;106346;106347;106348;106349;106350;106351;106352;106353;106354;106355;106356;106357;159474;159475;159476;159477;159478;159479;159480;159481;159482;159483;165218;165219;165220;165221;165222;165223;165224;165225;165226;165227;165228;165229;165230;165231;165232;165233;165234;165235;165236;165237;165238;165239;165240;165241;165242;165243;165244;165245;165246;165247;165248;165249;165250;165251;178619;178620;178621;178622;178623;178624;178625;178626;178630;178631;178632;178633;178634;178635;227057;227058;227059;227060;227061;238271;238272;238273;238274;238275;238276;238277;238278;238279;238280;238281;245285;245286;245287;245288;245289;245290;245291;245292;245293;245294;245295;285954;285955;285956;387620;387621;513756;513757;550154;550155;550156;550157;550158;550159	90649;90650;149047;149048;149049;149050;149051;149052;149053;149054;149055;149056;149057;149058;149059;149060;149061;149062;149063;149064;149065;149066;149067;149068;149069;149070;149071;149072;149073;149074;149075;149076;149077;149078;149079;149080;149081;149082;149083;149084;149085;149086;149087;149088;149089;149090;149091;149092;149093;149094;149095;149096;149097;149098;149099;149100;149101;149102;149103;149104;149105;149106;149107;149108;149109;149110;149111;149112;149113;149114;149115;149116;149117;149118;149119;149120;149121;149122;149123;149124;149125;149126;149127;149128;149129;149130;149131;149132;149133;149134;149135;149136;149137;149138;149139;149140;149141;149142;149143;149144;149145;149146;149147;149148;149149;149150;149151;149152;149153;149154;149155;149156;149157;149158;149159;149160;149161;149162;149163;149164;149165;149166;149167;149168;149169;149170;149171;149172;149173;149174;149175;149176;149177;149178;149179;149180;149181;149182;149183;149184;149185;149186;149187;149188;149189;149190;149191;149192;149193;149194;149195;149196;149197;149198;149199;149200;149201;149202;149203;149204;149205;149206;149207;149208;149209;149210;149211;149212;149213;149214;149215;149216;149217;149218;149219;149220;149221;149222;149223;149224;149225;149226;149227;149228;149229;149230;149231;149232;149233;149234;149235;149236;149237;149238;149239;149240;149241;149242;149243;149244;149245;149246;149247;149248;149249;149250;149251;149252;223365;223366;223367;223368;223369;223370;223371;223372;223373;223374;223375;223376;223377;223378;231274;231275;231276;231277;231278;231279;231280;231281;231282;231283;231284;231285;231286;231287;231288;231289;231290;231291;231292;231293;231294;231295;231296;231297;231298;231299;231300;231301;231302;231303;231304;231305;231306;231307;231308;231309;231310;231311;231312;231313;231314;231315;231316;231317;231318;231319;231320;231321;231322;231323;231324;231325;231326;231327;231328;231329;231330;231331;231332;231333;231334;231335;231336;231337;231338;231339;231340;231341;231342;231343;231344;231345;231346;231347;231348;231349;231350;231351;231352;231353;231354;231355;231356;231357;231358;231359;231360;231361;231362;231363;231364;231365;231366;231367;231368;231369;231370;231371;231372;231373;231374;231375;231376;231377;231378;231379;231380;231381;231382;231383;250924;250925;250926;250927;250928;250929;250930;250931;250932;250936;250937;250938;250939;250940;250941;250942;250943;250944;250945;250946;250947;250948;319474;319475;319476;319477;319478;334581;334582;334583;334584;334585;334586;334587;334588;334589;334590;334591;334592;334593;334594;334595;334596;334597;334598;334599;334600;334601;334602;334603;334604;334605;334606;334607;334608;334609;334610;334611;345043;345044;345045;345046;345047;345048;345049;345050;345051;345052;345053;345054;345055;345056;345057;345058;345059;345060;345061;345062;403011;403012;403013;541416;541417;726840;726841;777310;777311;777312;777313;777314;777315;777316;777317;777318;777319	90650;149078;149106;149242;223378;231353;250932;250944;319477;334594;345054;403011;403012;541417;726840;777316	663;664;665;666	223	487;488;489;30390;35770	102;105;132;169	91	57;178;180;181;190	-1
O00267	O00267	59	59	59	Transcription elongation factor SPT5	SUPT5H	sp|O00267|SPT5H_HUMAN Transcription elongation factor SPT5 OS=Homo sapiens OX=9606 GN=SUPT5H PE=1 SV=1	1	59	59	59	45	52	45	52	45	52	58.1	58.1	58.1	121	1087	1087	0	323.31	4521800	4177400	4797900	5011700	5090900	5056400	5139800	5458100	5302600	5883600	7516100	8042500	8274000	8308900	8226300	8499300	8792100	8749700	8526100	10696000	4521800	4177400	4797900	5011700	5090900	5056400	5139800	5458100	5302600	5883600	7516100	8042500	8274000	8308900	8226300	8499300	8792100	8749700	8526100	10696000	40	40	40	40	40	40	40	40	40	40	54	54	54	54	54	54	54	54	54	54	48.4	54.6	31808000000	13987000000	17821000000	51	623690000	274250000	349440000	103				306	20385;21021;26325;26326;26503;27107;27108;27701;29781;30483;32559;34464;34499;34780;37870;42252;42253;44906;46751;49701;50310;50403;51565;59333;68654;69246;70543;70544;77913;80438;80439;80519;83604;85984;85985;93120;95031;105486;107866;123669;133742;137052;137970;144584;144585;148440;155049;157051;157102;164611;164850;164964;164965;171819;173934;174221;178448;181094;181095	True;True;True;True;True;True;True;True;True;True;True;True;True;True;True;True;True;True;True;True;True;True;True;True;True;True;True;True;True;True;True;True;True;True;True;True;True;True;True;True;True;True;True;True;True;True;True;True;True;True;True;True;True;True;True;True;True;True;True	23429;24147;30294;30295;30296;30533;31237;31238;31931;31932;34405;35197;35198;35199;35200;37552;39750;39791;40115;40116;43722;48789;48790;51891;54096;54097;57425;58103;58208;59491;68300;79276;79923;81374;81375;89757;92686;92687;92781;92782;96325;96326;99294;99295;107604;109782;109783;121695;124442;143425;154921;158747;159883;167983;167984;172668;181451;181452;183933;183934;183993;192881;193193;193194;193332;193333;201509;203926;204238;209082;212120;212121;212122	59157;60953;60954;76057;76058;76059;76060;76061;76618;78521;78522;78523;80221;80222;80223;80224;86287;88209;88210;88211;88212;88213;88214;88215;88216;88217;88218;88219;88220;88221;88222;88223;94278;100036;100113;100896;100897;100898;100899;109814;109815;109816;122102;122103;129040;129041;134834;134835;134836;134837;134838;134839;134840;143211;143212;143213;143214;144908;144909;144910;145203;145204;148304;148305;171150;201045;202612;206235;206236;206237;206238;206239;227841;227842;227843;234807;234808;234809;234810;235073;235074;235075;235076;244561;244562;244563;252096;252097;252098;273003;273004;278624;278625;278626;278627;278628;306987;306988;313704;360994;360995;387818;387819;387820;397832;397833;400966;400967;422549;422550;422551;434995;434996;459589;459590;459591;459592;459593;459594;459595;459596;466286;466287;466288;466289;466290;466291;466473;489477;489478;489479;490286;490287;490288;490289;490290;490291;490587;490588;490589;490590;511945;511946;511947;518295;518296;519262;531439;531440;531441;539177;539178;539179;539180;539181;539182;539183;539184;539185;539186	82964;85360;85361;106375;106376;106377;106378;106379;107164;109874;109875;109876;112245;112246;112247;112248;120615;123351;123352;123353;123354;123355;123356;123357;123358;123359;123360;123361;123362;123363;123364;123365;123366;123367;123368;123369;123370;123371;123372;123373;123374;123375;123376;123377;123378;123379;123380;123381;123382;123383;123384;123385;123386;123387;123388;123389;123390;123391;123392;123393;123394;131943;140520;140613;141693;141694;141695;141696;141697;153917;153918;153919;171456;171457;180597;180598;180599;189163;189164;189165;189166;189167;189168;189169;200792;200793;200794;200795;203181;203182;203183;203595;203596;207811;207812;239884;283163;285219;285220;290135;290136;290137;290138;290139;290140;320486;320487;320488;329803;329804;329805;329806;329807;330265;330266;330267;330268;343942;343943;343944;354672;354673;354674;384513;384514;392642;392643;392644;392645;392646;392647;431953;431954;441234;506509;506510;541654;541655;541656;555612;555613;560310;560311;591992;591993;591994;610240;610241;648894;648895;648896;648897;648898;648899;648900;648901;658661;658662;658663;658664;658665;658666;658927;692060;692061;692062;693226;693227;693228;693229;693230;693231;693616;693617;693618;693619;693620;724129;724130;724131;733141;733142;734466;751442;751443;751444;762536;762537;762538;762539;762540;762541;762542;762543;762544;762545;762546;762547;762548	82964;85360;106376;106379;107164;109874;109876;112248;120615;123392;131943;140520;140613;141694;153918;171456;171457;180599;189168;200795;203183;203596;207812;239884;283163;285220;290135;290140;320486;329803;329805;330267;343942;354672;354673;384514;392644;431954;441234;506510;541655;555613;560311;591993;591994;610240;648897;658666;658927;692062;693231;693617;693618;724129;733142;734466;751443;762543;762548	667;668;669;670;671;672;673	224;225;226;227;228;229;230	490;491;492;493;494;495;496;30391;30392	183;199;344;627;639;718;1037	142;254;563;635;665;673;1011	108;148;149;158;666;670;671;806;1034	-1
O00268	O00268	27	27	26	Transcription initiation factor TFIID subunit 4	TAF4	sp|O00268|TAF4_HUMAN Transcription initiation factor TFIID subunit 4 OS=Homo sapiens OX=9606 GN=TAF4 PE=1 SV=2	1	27	27	26	22	18	22	18	21	17	30.2	30.2	29	110.11	1085	1085	0	87.299	1122000	1310600	1196800	1545500	1290300	1593300	1582500	1750200	1737700	1781100	518090	649500	546200	708690	540880	687440	727400	761970	708290	825550	1122000	1310600	1196800	1545500	1290300	1593300	1582500	1750200	1737700	1781100	518090	649500	546200	708690	540880	687440	727400	761970	708290	825550	19	19	19	19	19	19	19	19	19	19	15	15	15	15	15	15	15	15	15	15	27.3	20.6	2933000000	1896700000	1036200000	41	71536000	46262000	25274000	40				307	833;9457;9458;12526;20203;21907;25362;41806;42214;43414;47238;50702;55742;74115;77026;78206;80082;101898;120322;124846;131291;132308;136347;153004;168464;168465;170635	True;True;True;True;True;True;True;True;True;True;True;True;True;True;True;True;True;True;True;True;True;True;True;True;True;True;True	966;10824;10825;14457;23207;25163;29156;48211;48735;50171;50172;54657;58538;64198;85479;88747;90112;92265;117520;139672;144789;152185;153306;157983;178687;197620;197621;197622;200135	2542;2543;27997;27998;27999;28000;28001;37123;58621;58622;63490;73211;73212;120727;120728;121996;121997;125149;125150;136101;145916;145917;160054;160055;216908;225426;225427;228691;228692;233768;233769;297058;352303;364030;381414;381415;381416;384012;396150;451475;501709;501710;501711;501712;508435	3588;3589;39593;39594;39595;39596;39597;39598;39599;39600;52236;82275;82276;82277;88850;102363;102364;169538;169539;171310;171311;175455;175456;190789;204545;204546;224126;224127;305088;317149;317150;321628;321629;328421;328422;418166;494200;510519;533505;533506;533507;536747;553361;636052;709823;709824;709825;709826;719090	3588;39593;39596;52236;82277;88850;102363;169539;171310;175456;190789;204545;224126;305088;317149;321629;328421;418166;494200;510519;533507;536747;553361;636052;709823;709826;719090	674;675	231;232	497	594;817	590;840	109	-1
O00273	O00273	17	17	17	DNA fragmentation factor subunit alpha	DFFA	sp|O00273|DFFA_HUMAN DNA fragmentation factor subunit alpha OS=Homo sapiens OX=9606 GN=DFFA PE=1 SV=1	1	17	17	17	13	15	13	15	13	15	48.9	48.9	48.9	36.521	331	331	0	73.757	1328300	1229800	1435200	1505700	1359500	1493900	1204100	1352300	1302500	1588100	1186400	1322400	1260500	1189400	1256300	1398600	1155100	1186200	1056700	1448200	1328300	1229800	1435200	1505700	1359500	1493900	1204100	1352300	1302500	1588100	1186400	1322400	1260500	1189400	1256300	1398600	1155100	1186200	1056700	1448200	11	11	11	11	11	11	11	11	11	11	10	10	10	10	10	10	10	10	10	10	44.1	41.7	9729100000	5193100000	4536100000	18	540510000	288500000	252010000	26				308	658;2116;13433;13434;37375;39639;44150;54936;87852;101607;102125;108631;123843;128154;130815;147290;160278	True;True;True;True;True;True;True;True;True;True;True;True;True;True;True;True;True	765;2435;15567;15568;15569;43142;45745;51000;63307;101517;117187;117778;125527;125528;143617;143618;148522;151606;171294;187823	2060;2061;2062;6454;6455;40120;40121;40122;40123;40124;40125;40126;40127;108451;114883;126920;126921;157785;157786;157787;258272;258273;296327;297673;297674;316944;316945;316946;361360;361361;361362;372924;379930;379931;431402;431403;476590;476591	2916;2917;2918;2919;9334;9335;56784;56785;56786;56787;56788;56789;56790;56791;56792;56793;56794;56795;56796;56797;56798;56799;56800;56801;56802;56803;56804;56805;56806;56807;56808;56809;56810;152145;161110;177779;177780;221058;221059;221060;363923;363924;417259;419017;419018;446412;446413;446414;446415;506953;506954;506955;522117;531388;531389;604813;604814;673816;673817	2916;9334;56788;56810;152145;161110;177779;221058;363924;417259;419017;446413;506955;522117;531389;604814;673816	676;677;678	233	498;499	248;313;324	1	257;315	-1
O00287	O00287	7	7	7	Regulatory factor X-associated protein	RFXAP	sp|O00287|RFXAP_HUMAN Regulatory factor X-associated protein OS=Homo sapiens OX=9606 GN=RFXAP PE=1 SV=1	1	7	7	7	6	6	6	6	6	6	26.5	26.5	26.5	28.232	272	272	0	63.592	701290	573190	703010	679170	792200	703730	798150	905930	907080	890660	211840	188920	236860	197960	220470	213980	261860	265120	255150	306670	701290	573190	703010	679170	792200	703730	798150	905930	907080	890660	211840	188920	236860	197960	220470	213980	261860	265120	255150	306670	4	4	4	4	4	4	4	4	4	4	5	5	5	5	5	5	5	5	5	5	26.1	25.7	752810000	430830000	321980000	9	83646000	47871000	35775000	11				309	87502;92118;135336;143110;150892;158868;158869	True;True;True;True;True;True;True	101104;106459;156784;156785;166114;175825;186088;186089	257205;270483;270484;392788;392789;392790;392791;392792;417715;417716;417717;443210;443211;472102;472103;472104	362423;381190;381191;548590;548591;548592;548593;548594;585097;585098;585099;585100;622703;622704;667385;667386;667387	362423;381190;548590;585099;622703;667385;667387	679		500	155		132	-1
O00291	O00291	48	44	44	Huntingtin-interacting protein 1	HIP1	sp|O00291|HIP1_HUMAN Huntingtin-interacting protein 1 OS=Homo sapiens OX=9606 GN=HIP1 PE=1 SV=5	1	48	44	44	40	37	36	34	36	34	50.2	46.9	46.9	116.22	1037	1037	0	221.26	2941300	3137100	2964100	3683100	3246900	3746500	4579700	4946500	4901500	4630000	2557200	3000500	2790000	2774600	2788400	3514700	4005600	4382900	4107300	4300900	2941300	3137100	2964100	3683100	3246900	3746500	4579700	4946500	4901500	4630000	2557200	3000500	2790000	2774600	2788400	3514700	4005600	4382900	4107300	4300900	32	32	32	32	32	32	32	32	32	32	37	37	37	37	37	37	37	37	37	37	38.9	44.4	10016000000	5459600000	4556200000	57	175720000	95782000	79933000	75				310	2704;3867;7058;7312;7313;11109;12668;21091;28772;28858;34475;38940;40248;41323;41921;46931;49817;49977;52899;56487;60386;61548;66938;67187;90078;95424;96183;97478;100527;111644;112413;123923;124934;129706;135454;136787;138590;152235;154170;154171;157024;158722;162607;165498;165888;175159;183147;187609	True;True;True;True;True;True;True;True;True;True;True;False;True;True;True;True;True;True;True;True;True;True;True;True;True;False;True;False;True;True;True;True;True;True;True;True;True;True;True;True;True;True;True;True;True;True;False;True	3098;4460;8126;8412;8413;12809;14618;14619;24227;24228;33191;33298;39761;44938;46441;47643;48335;48336;54304;57550;57720;60973;65064;69557;70868;77339;77629;104168;110219;111055;112480;115970;129655;129656;130566;143706;144889;150353;156955;158461;160616;160617;177697;180197;180198;183902;185920;190507;194020;194493;205288;214350;219350	8169;11729;21076;21863;21864;21865;33055;33056;33057;33058;33059;37526;37527;37528;37529;37530;37531;37532;37533;37534;37535;61119;61120;61121;61122;83328;83329;83561;83562;83563;100050;100051;112914;116583;116584;119365;119366;119367;119368;120991;120992;120993;120994;135293;143511;143895;151840;162442;162443;162444;162445;174977;174978;178815;178816;195974;196763;265055;265056;279718;279719;281689;281690;285056;285057;293445;293446;327118;327119;329402;329403;329404;329405;361565;364236;377024;377025;393326;397156;397157;403036;403037;403038;448766;448767;455757;455758;455759;455760;466191;466192;471710;483422;483423;492528;493682;521832;521833;521834;544395;544396;556784;556785	11780;16821;29978;30963;30964;30965;46464;46465;46466;46467;46468;52844;52845;52846;52847;52848;52849;52850;52851;52852;52853;52854;85560;85561;85562;85563;116667;116668;116967;116968;116969;140535;140536;158358;163524;163525;167520;167521;167522;167523;169854;169855;169856;169857;189746;201189;201654;212532;227564;227565;227566;227567;245260;245261;251176;251177;276518;277565;373645;373646;394263;394264;396951;396952;401741;401742;413285;413286;460483;460484;463626;463627;463628;463629;507196;510763;527638;527639;549410;554646;554647;554648;563362;563363;563364;632164;632165;642863;642864;642865;642866;658542;658543;666876;683553;683554;696847;698448;737963;737964;737965;769401;769402;786449;786450	11780;16821;29978;30963;30965;46467;52853;85563;116667;116969;140536;158358;163524;167522;169857;189746;201189;201654;212532;227565;245261;251176;276518;277565;373646;394263;396951;401741;413285;460484;463628;507196;510763;527638;549410;554648;563363;632165;642863;642865;658542;666876;683553;696847;698448;737963;769402;786450	680;681;682;683;684;685;686	234;235;236;237;238;239;240	501;502;503	56;101;149;245;283;759;927	127;150;333;335;753;787;981	319;320;323	-1
O00299	O00299	28	28	27	Chloride intracellular channel protein 1	CLIC1	sp|O00299|CLIC1_HUMAN Chloride intracellular channel protein 1 OS=Homo sapiens OX=9606 GN=CLIC1 PE=1 SV=4	1	28	28	27	27	24	27	24	27	24	97.1	97.1	97.1	26.922	241	241	0	323.31	12210000	12814000	13606000	16568000	14877000	17524000	9736300	10378000	9125700	15780000	11713000	13441000	13077000	14190000	13006000	15377000	8965400	9460800	7702800	14827000	12210000	12814000	13606000	16568000	14877000	17524000	9736300	10378000	9125700	15780000	11713000	13441000	13077000	14190000	13006000	15377000	8965400	9460800	7702800	14827000	25	26	26	26	26	26	26	26	25	27	37	37	34	37	35	35	34	36	31	35	97.1	92.5	73336000000	26158000000	47178000000	15	4889100000	1743900000	3145200000	75				311	3551;3552;6146;8868;34567;34568;52134;54051;59038;62036;67348;67349;74264;75575;83631;88957;90601;93505;95250;95251;118353;118354;139928;160279;175016;175017;186377;186987	True;True;True;True;True;True;True;True;True;True;True;True;True;True;True;True;True;True;True;True;True;True;True;True;True;True;True;True	4106;7081;10172;39868;39869;60114;62298;67962;71407;77821;77822;77823;85654;87130;96361;102912;104720;108028;110026;110027;137359;137360;162257;187824;205129;205130;205131;217922;218656	10890;10891;18532;18533;18534;26440;26441;100289;100290;100291;100292;100293;100294;100295;100296;100297;149742;149743;155091;155092;170203;170204;180434;180435;180436;180437;180438;197288;197289;197290;197291;197292;197293;197294;197295;197296;197297;197298;197299;197300;197301;197302;197303;197304;197305;197306;217684;217685;221370;221371;221372;244640;244641;244642;244643;244644;244645;261885;261886;261887;261888;261889;261890;261891;261892;266460;266461;266462;266463;266464;266465;274138;274139;274140;279285;279286;279287;279288;279289;279290;279291;279292;279293;279294;279295;279296;279297;279298;279299;279300;346201;346202;346203;346204;346205;346206;346207;346208;346209;346210;407678;407679;407680;476592;476593;476594;476595;476596;521493;521494;521495;521496;521497;521498;521499;521500;521501;553147;553148;555074;555075;555076	15658;15659;15660;15661;15662;15663;26640;26641;26642;26643;26644;37511;37512;140829;140830;140831;140832;140833;140834;140835;140836;140837;140838;140839;140840;140841;140842;140843;140844;209759;209760;217024;217025;238533;238534;253516;253517;253518;253519;253520;253521;253522;253523;253524;253525;253526;253527;253528;278260;278261;278262;278263;278264;278265;278266;278267;278268;278269;278270;278271;278272;278273;278274;278275;278276;278277;278278;278279;278280;278281;278282;306341;306342;311541;311542;311543;311544;344061;344062;344063;344064;344065;344066;344067;344068;344069;344070;369364;369365;369366;369367;369368;369369;369370;369371;369372;369373;369374;369375;375613;375614;375615;375616;375617;375618;375619;375620;386362;386363;386364;393631;393632;393633;393634;393635;393636;393637;393638;393639;393640;393641;393642;393643;393644;393645;393646;393647;393648;393649;393650;393651;393652;393653;485790;485791;485792;485793;485794;485795;485796;485797;485798;485799;485800;485801;485802;485803;485804;485805;485806;485807;570256;570257;570258;673818;673819;673820;673821;673822;673823;673824;673825;673826;673827;737535;737536;737537;737538;737539;737540;737541;737542;737543;737544;737545;737546;737547;737548;737549;737550;737551;737552;737553;737554;737555;737556;737557;781270;781271;784075;784076;784077	15661;26642;37512;140840;140843;209759;217024;238533;253518;278268;278277;306341;311543;344062;369374;375613;386363;393636;393646;485795;485805;570256;673821;737551;737557;781270;784076	687;688;689;690;691;692;693;694;695;696;697;698	241	30393	13;20;49;57;95;119;131;135;138;166;192;238	32	155	-1
O00303	O00303	16	16	16	Eukaryotic translation initiation factor 3 subunit F	EIF3F	sp|O00303|EIF3F_HUMAN Eukaryotic translation initiation factor 3 subunit F OS=Homo sapiens OX=9606 GN=EIF3F PE=1 SV=1	1	16	16	16	14	14	14	14	14	14	45.9	45.9	45.9	37.563	357	357	0	124.38	6153500	5571100	7042000	7377100	7122600	7391100	5490900	5890600	5479000	7925800	3783800	4127900	4140100	4635100	4063800	4362700	3973800	3769100	3638600	5080500	6153500	5571100	7042000	7377100	7122600	7391100	5490900	5890600	5479000	7925800	3783800	4127900	4140100	4635100	4063800	4362700	3973800	3769100	3638600	5080500	43	43	43	43	43	43	43	43	43	43	45	45	45	45	45	45	45	45	45	45	38.1	45.9	51424000000	27394000000	24031000000	15	3428300000	1826200000	1602000000	90				312	16676;32292;52489;71972;75750;75751;95380;116467;116468;158691;164053;164054;174096;174117;178601;183780	True;True;True;True;True;True;True;True;True;True;True;True;True;True;True;True	19355;19356;37239;60510;60511;83068;87331;87332;87333;110167;135200;135201;185887;185888;192182;192183;192184;192185;204098;204122;209251;215031	50403;50404;50405;50406;50407;50408;93554;93555;93556;93557;93558;93559;150788;150789;150790;210543;221823;221824;221825;221826;221827;221828;279611;279612;279613;279614;341037;341038;341039;471634;471635;471636;471637;471638;471639;471640;471641;471642;471643;487786;487787;487788;487789;487790;487791;487792;487793;487794;487795;487796;487797;487798;487799;487800;487801;487802;487803;487804;487805;487806;487807;487808;487809;487810;487811;487812;518729;518730;518731;518732;518733;518734;518735;518736;518737;518738;518739;518804;518805;518806;518807;531814;531815;545987;545988;545989	71807;71808;71809;71810;71811;71812;71813;130965;130966;130967;130968;130969;130970;130971;130972;211193;211194;211195;295921;312139;312140;312141;312142;312143;312144;394127;394128;394129;394130;394131;394132;394133;394134;394135;479090;479091;479092;666777;666778;666779;666780;666781;666782;666783;666784;666785;666786;666787;666788;666789;666790;666791;666792;666793;666794;666795;666796;666797;666798;666799;666800;666801;666802;689766;689767;689768;689769;689770;689771;689772;689773;689774;689775;689776;689777;689778;689779;689780;689781;689782;689783;689784;689785;689786;689787;689788;689789;689790;689791;689792;689793;689794;689795;689796;689797;689798;689799;689800;689801;733728;733729;733730;733731;733732;733733;733734;733735;733736;733737;733738;733739;733818;733819;733820;733821;751923;751924;751925;771494;771495;771496	71813;130969;211193;295921;312140;312143;394134;479090;479091;666795;689799;689801;733734;733819;751924;771494	699;700;701	242;243;244;245;246;247	504	161;238;254	150;221;228;231;253;309	258	-1
O00308	O00308	18	16	15	NEDD4-like E3 ubiquitin-protein ligase WWP2	WWP2	sp|O00308|WWP2_HUMAN NEDD4-like E3 ubiquitin-protein ligase WWP2 OS=Homo sapiens OX=9606 GN=WWP2 PE=1 SV=2	1	18	16	15	11	16	11	14	10	13	23.1	21.1	20.2	98.911	870	870	0	77.233	647080	290480	688620	339140	739610	366220	883040	903210	924220	773530	813740	394500	862780	396800	887780	426000	1043600	1154900	1100000	1055800	647080	290480	688620	339140	739610	366220	883040	903210	924220	773530	813740	394500	862780	396800	887780	426000	1043600	1154900	1100000	1055800	10	10	10	10	10	10	10	10	10	10	11	11	11	11	11	11	11	11	11	11	14.5	20.5	1637000000	812690000	824270000	46	35586000	17667000	17919000	21				313	28990;49818;51553;51596;52108;52853;55699;66861;98424;100836;117586;119980;127121;146662;161738;167552;181867;184811	True;True;True;True;True;True;True;True;False;True;True;True;True;False;True;True;True;True	33457;57551;59479;59527;60085;60907;64150;77252;113503;116336;136454;139282;147390;170558;189509;196545;196546;212965;216163	83915;83916;143512;143513;148277;148390;148391;149667;149668;151665;159909;159910;195781;287552;294411;294412;344018;351334;370115;429551;480943;480944;480945;480946;480947;480948;498884;498885;498886;498887;498888;498889;541325;541326;548671;548672	117454;117455;201190;201191;207778;207779;207942;207943;209656;209657;212304;223949;223950;276281;405420;414886;414887;482908;492861;518390;602240;680155;680156;680157;680158;680159;680160;705871;705872;705873;705874;705875;705876;765441;765442;775347;775348	117454;201191;207778;207943;209656;212304;223950;276281;405420;414886;482908;492861;518390;602240;680157;705873;765441;775348	702	248	505;506	825	614	197;211	-1
O00311	O00311	22	22	22	Cell division cycle 7-related protein kinase	CDC7	sp|O00311|CDC7_HUMAN Cell division cycle 7-related protein kinase OS=Homo sapiens OX=9606 GN=CDC7 PE=1 SV=1	1	22	22	22	16	19	16	19	16	19	36.6	36.6	36.6	63.887	574	574	0	68.841	1139500	815550	1155400	960270	1281700	1021600	1349000	1390900	1337300	1361200	1147300	1067800	1193500	1255600	1240600	1105700	1361200	1441300	1362600	1695800	1139500	815550	1155400	960270	1281700	1021600	1349000	1390900	1337300	1361200	1147300	1067800	1193500	1255600	1240600	1105700	1361200	1441300	1362600	1695800	15	15	15	15	15	15	15	15	15	15	15	15	15	15	15	15	15	15	15	15	27.4	33.8	2345500000	1282700000	1062800000	33	71075000	38870000	32206000	31				314	12731;12751;19073;40157;46890;46891;49145;53517;55258;62669;70247;73092;76039;80670;88560;106714;138453;146439;158456;160511;170542;183610	True;True;True;True;True;True;True;True;True;True;True;True;True;True;True;True;True;True;True;True;True;True	14692;14693;14714;21948;46335;54258;54259;56818;61686;63675;72155;81049;84331;87646;92949;102372;123037;160466;170271;185614;188087;200030;214844	37739;37740;37741;37786;37787;55999;116341;116342;135201;135202;135203;141593;141594;153669;158680;158681;182390;205479;205480;213969;222593;222594;222595;222596;235552;260433;310266;310267;310268;402669;402670;428802;428803;470854;470855;477201;477202;508195;508196;545513;545514	53198;53199;53200;53201;53259;53260;79093;163144;163145;189634;189635;189636;198680;198681;215199;222251;222252;256425;289154;289155;300879;313217;313218;313219;313220;330966;367143;436433;436434;436435;562931;562932;601286;601287;665541;665542;674581;674582;718794;718795;770850;770851	53198;53259;79093;163144;189634;189636;198680;215199;222252;256425;289155;300879;313220;330966;367143;436435;562932;601286;665541;674582;718794;770850	703;704;705;706;707		507;30394	90;191;227;441;445		27;503	-1
O00327;Q8WYA1	O00327;Q8WYA1	2;1	2;1	2;1	Aryl hydrocarbon receptor nuclear translocator-like protein 1;Aryl hydrocarbon receptor nuclear translocator-like protein 2	ARNTL;ARNTL2	sp|O00327|BMAL1_HUMAN Aryl hydrocarbon receptor nuclear translocator-like protein 1 OS=Homo sapiens OX=9606 GN=ARNTL PE=1 SV=2;sp|Q8WYA1|BMAL2_HUMAN Aryl hydrocarbon receptor nuclear translocator-like protein 2 OS=Homo sapiens OX=9606 GN=ARNTL2 PE=1 SV=2	2	2	2	2	2	2	2	2	2	2	6.1	6.1	6.1	68.761	626	626;636	0	20.062	0	0	0	0	0	0	0	0	0	0	0	0	0	0	0	0	0	0	0	0	0	0	0	0	0	0	0	0	0	0	0	0	0	0	0	0	0	0	0	0	0	0	0	0	0	0	0	0	0	0	0	0	0	0	0	0	0	0	0	0	6.1	6.1	0	0	0	24	0	0	0	0				315	65824;85029	True;True	76006;98042	192594;192595;249115;249116	271719;271720;350533;350534	271720;350533	708;709			111;538			-1;-1
O00329	O00329	4	4	4	Phosphatidylinositol 4,5-bisphosphate 3-kinase catalytic subunit delta isoform	PIK3CD	sp|O00329|PK3CD_HUMAN Phosphatidylinositol 4,5-bisphosphate 3-kinase catalytic subunit delta isoform OS=Homo sapiens OX=9606 GN=PIK3CD PE=1 SV=2	1	4	4	4	2	4	2	4	2	4	5.9	5.9	5.9	119.48	1044	1044	0	8.6983	10767	25624	10256	35901	12323	34564	24677	28761	28475	26106	31143	76239	30442	62700	34543	88028	69027	74518	73100	83911	10767	25624	10256	35901	12323	34564	24677	28761	28475	26106	31143	76239	30442	62700	34543	88028	69027	74518	73100	83911	2	3	2	3	3	3	3	3	3	3	4	4	4	4	4	4	4	4	4	4	2.8	5.9	99818000	12829000	86989000	54	1848500	237580	1610900	7				316	45676;61893;71625;184484	True;True;True;True	52791;71255;82621;215809	131496;131497;180106;209374;547674;547675	184455;184456;184457;253126;294351;773709;773710	184456;253126;294351;773710							-1
O00330	O00330	27	27	27	Pyruvate dehydrogenase protein X component, mitochondrial	PDHX	sp|O00330|ODPX_HUMAN Pyruvate dehydrogenase protein X component, mitochondrial OS=Homo sapiens OX=9606 GN=PDHX PE=1 SV=3	1	27	27	27	23	24	23	24	23	24	56.1	56.1	56.1	54.122	501	501	0	226.96	2573500	2676300	2736300	3230300	2905400	3344700	2804600	3015500	2947400	3417800	2461400	2977500	2548300	2867900	2563400	3102800	2732000	2870000	2614200	3385100	2573500	2676300	2736300	3230300	2905400	3344700	2804600	3015500	2947400	3417800	2461400	2977500	2548300	2867900	2563400	3102800	2732000	2870000	2614200	3385100	16	16	16	16	16	16	16	16	15	16	19	19	19	19	19	19	19	19	19	19	48.1	45.9	8570300000	3615400000	4954800000	25	342810000	144620000	198190000	42				317	10456;16093;30076;30077;33078;36686;53986;60874;60875;62110;71736;77616;80811;81778;81779;83204;104399;114736;122431;122555;122945;128011;128904;144829;156076;156077;180487	True;True;True;True;True;True;True;True;True;True;True;True;True;True;True;True;True;True;True;True;True;True;True;True;True;True;True	12058;18717;34739;34740;38129;42316;62218;70107;70108;71489;82757;89419;89420;93103;94184;94185;95826;120444;133207;142069;142203;142644;148370;148371;149409;168266;182738;182739;211434	31206;31207;48936;48937;87057;87058;87059;87060;87061;95659;95660;95661;106129;106130;154902;154903;154904;176470;176471;176472;180649;180650;180651;209686;209687;227097;227098;227099;227100;235877;238513;238514;238515;238516;243248;243249;303927;303928;336069;336070;358002;358003;358289;359219;372522;372523;372524;372525;374942;374943;423189;423190;463141;463142;537223	43971;43972;69929;69930;121701;121702;121703;121704;121705;133709;133710;133711;133712;148896;148897;216790;216791;216792;216793;247343;247344;247345;247346;253808;253809;253810;253811;294699;294700;319526;319527;319528;319529;331393;334906;334907;334908;334909;341942;341943;427639;427640;472466;472467;502585;502586;502967;504242;521598;521599;521600;521601;524815;524816;592837;592838;653848;653849;759596	43971;69930;121701;121705;133709;148896;216790;247344;247346;253808;294699;319529;331393;334907;334908;341942;427639;472466;502585;502967;504242;521600;524816;592838;653848;653849;759596	710;711;712;713;714;715;716	249;250		120;194;218;314;394;450;491	68;471		-1
O00391	O00391	5	5	5	Sulfhydryl oxidase 1	QSOX1	sp|O00391|QSOX1_HUMAN Sulfhydryl oxidase 1 OS=Homo sapiens OX=9606 GN=QSOX1 PE=1 SV=3	1	5	5	5	2	3	2	3	2	3	8.6	8.6	8.6	82.577	747	747	0	10.137	23614	13381	22290	20149	24763	23852	25562	25395	30489	24152	73437	67525	69118	58695	81077	62425	94688	103070	94791	104360	23614	13381	22290	20149	24763	23852	25562	25395	30489	24152	73437	67525	69118	58695	81077	62425	94688	103070	94791	104360	2	2	2	2	2	2	2	2	2	2	1	1	1	1	1	1	1	1	1	1	4	4.6	161850000	34833000	127020000	45	3596700	774060	2822700	4				318	6485;40057;47519;128649;129327	True;True;True;True;True	7474;46214;54974;149099;149906	19521;116068;136854;374236;375967	28045;162767;191748;523851;526086	28045;162767;191748;523851;526086			508			426	-1
O00399	O00399	8	8	8	Dynactin subunit 6	DCTN6	sp|O00399|DCTN6_HUMAN Dynactin subunit 6 OS=Homo sapiens OX=9606 GN=DCTN6 PE=1 SV=1	1	8	8	8	8	6	8	6	8	6	35.8	35.8	35.8	20.747	190	190	0	13.062	379170	350950	426840	404740	432070	423010	395370	440100	387700	489120	482060	474230	497480	477170	504050	497110	503520	478860	453320	591320	379170	350950	426840	404740	432070	423010	395370	440100	387700	489120	482060	474230	497480	477170	504050	497110	503520	478860	453320	591320	8	8	8	8	8	8	8	8	8	8	5	5	5	5	5	5	5	5	5	5	35.8	21.1	4677000000	2145400000	2531600000	7	668150000	306490000	361660000	15				319	57640;65860;65861;73181;77717;77718;108813;178329	True;True;True;True;True;True;True;True	66372;76060;76061;76062;76063;84426;89538;89539;125782;208950	165877;165878;192782;192783;192784;192785;192786;192787;192788;192789;214169;214170;214171;214172;227366;227367;227368;227369;227370;227371;227372;227373;317599;531147	232289;232290;272028;272029;272030;272031;272032;272033;272034;272035;301119;301120;301121;301122;319872;319873;319874;319875;319876;319877;319878;319879;319880;319881;319882;319883;447363;751052	232290;272028;272033;301121;319878;319880;447363;751052	717;718		509;30395	178;189		185;186	-1
O00400	O00400	10	10	10	Acetyl-coenzyme A transporter 1	SLC33A1	sp|O00400|ACATN_HUMAN Acetyl-coenzyme A transporter 1 OS=Homo sapiens OX=9606 GN=SLC33A1 PE=1 SV=1	1	10	10	10	9	7	9	7	9	7	17.5	17.5	17.5	60.908	549	549	0	23.609	400760	442460	402370	561130	421050	534390	512790	525880	526600	552960	311630	472670	342410	439460	386350	492560	397450	480080	427760	521930	400760	442460	402370	561130	421050	534390	512790	525880	526600	552960	311630	472670	342410	439460	386350	492560	397450	480080	427760	521930	7	7	7	7	7	7	7	7	7	7	7	7	7	7	7	7	7	7	7	7	16.2	14.2	1425600000	848840000	576710000	21	67883000	40421000	27462000	16				320	32073;33021;35688;85694;97446;101099;110977;137982;164641;187969	True;True;True;True;True;True;True;True;True;True	36980;38060;41193;98901;112447;116616;128730;159896;159897;192919;219784	92835;92836;95463;95464;103622;103623;103624;251156;285000;295076;295077;324633;400994;400995;400996;489579;558008;558009	130044;130045;133474;133475;145650;145651;145652;353375;401676;415707;415708;415709;456942;560353;560354;560355;692218;788360;788361	130044;133475;145651;353375;401676;415709;456942;560355;692218;788361			510			22	-1
O00401	O00401	23	23	23	Neural Wiskott-Aldrich syndrome protein	WASL	sp|O00401|WASL_HUMAN Neural Wiskott-Aldrich syndrome protein OS=Homo sapiens OX=9606 GN=WASL PE=1 SV=2	1	23	23	23	18	19	18	19	18	19	57.8	57.8	57.8	54.826	505	505	0	107.75	1195900	1204800	1300800	1490200	1351200	1568800	1375900	1458300	1323800	1634600	912450	1016200	957450	1057900	949200	1170600	1035800	1065600	923710	1297400	1195900	1204800	1300800	1490200	1351200	1568800	1375900	1458300	1323800	1634600	912450	1016200	957450	1057900	949200	1170600	1035800	1065600	923710	1297400	12	12	12	12	12	12	12	12	12	12	16	16	16	16	16	16	16	16	16	16	46.3	48.1	6645700000	4223500000	2422200000	23	288940000	183630000	105310000	35				321	1113;2684;7123;11314;15934;18989;18990;19524;20128;55536;59747;67723;67724;88180;98997;115488;123047;140730;155092;172048;174558;174559;180065	True;True;True;True;True;True;True;True;True;True;True;True;True;True;True;True;True;True;True;True;True;True;True	1275;3076;8205;13065;18525;21853;21854;22438;23119;63971;68805;78228;78229;101916;101917;101918;114138;134055;142763;163207;181506;201796;204616;204617;204618;210955	3394;8116;21254;21255;21256;21257;21258;21259;33766;48105;48106;55808;55809;55810;55811;56942;56943;58408;159488;159489;159490;159491;173088;173089;173090;198366;198367;198368;259360;259361;259362;259363;259364;288954;288955;338208;338209;359490;410181;410182;459734;459735;512776;512777;520216;520217;520218;520219;520220;520221;520222;536069	4806;11694;30191;30192;30193;30194;30195;30196;30197;30198;30199;30200;30201;30202;30203;30204;30205;30206;30207;47631;47632;68291;68292;78856;78857;78858;78859;80217;80218;81995;223384;223385;223386;223387;223388;242770;242771;242772;279683;279684;279685;365668;365669;365670;365671;365672;407213;407214;475293;475294;504659;573812;573813;649084;649085;649086;649087;725471;725472;735702;735703;735704;735705;735706;735707;735708;758164;758165	4806;11694;30204;47631;68292;78857;78859;80218;81995;223387;242770;279683;279685;365669;407214;475293;504659;573813;649087;725472;735703;735708;758164	719;720		511;512;513;514;35771	69;261		256;426;430;484;485	-1
O00409	O00409	11	11	8	Forkhead box protein N3	FOXN3	sp|O00409|FOXN3_HUMAN Forkhead box protein N3 OS=Homo sapiens OX=9606 GN=FOXN3 PE=1 SV=1	1	11	11	8	7	9	7	9	5	7	31.4	31.4	25.3	53.834	490	490	0	323.31	524360	510810	545950	604760	609550	652290	707660	852170	651510	815700	532340	503190	571250	535640	539380	568450	695990	746460	688200	808930	524360	510810	545950	604760	609550	652290	707660	852170	651510	815700	532340	503190	571250	535640	539380	568450	695990	746460	688200	808930	4	4	4	4	4	4	4	4	4	4	4	4	4	4	4	4	4	4	4	4	23.5	25.9	682620000	371210000	311410000	24	28442000	15467000	12975000	8				322	31223;65667;70815;71861;108968;129151;146382;155911;156967;159903;160167	True;True;True;True;True;True;True;True;True;True;True	36016;75804;81699;82924;149701;170205;182517;183818;183819;187344;187345;187671	90423;90424;191933;207032;207033;207034;210184;375496;428624;428625;428626;462551;462552;462553;462554;466002;466003;466004;466005;475419;475420;475421;475422;475423;475424;476171	126700;126701;270654;291189;291190;291191;295437;525447;601053;601054;601055;653047;653048;653049;653050;653051;653052;658242;658243;658244;658245;658246;658247;658248;672230;672231;672232;672233;672234;672235;672236;672237;672238;672239;673223	126701;270654;291190;295437;525447;601054;653049;658247;672234;673223		251;252	515;516;517;518;519;30396		103;453	85;347;348;349;391;448	-1
O00410	O00410	72	72	69	Importin-5	IPO5	sp|O00410|IPO5_HUMAN Importin-5 OS=Homo sapiens OX=9606 GN=IPO5 PE=1 SV=4	1	72	72	69	59	70	59	70	58	67	71.1	71.1	69.9	123.63	1097	1097	0	323.31	30569000	29928000	33857000	37634000	36181000	40592000	32175000	33737000	30652000	41681000	37010000	42584000	41684000	44514000	44009000	49486000	41070000	41195000	37771000	55153000	30569000	29928000	33857000	37634000	36181000	40592000	32175000	33737000	30652000	41681000	37010000	42584000	41684000	44514000	44009000	49486000	41070000	41195000	37771000	55153000	171	174	174	175	176	175	173	175	174	176	212	218	216	215	216	219	211	215	213	218	61.3	70.9	203860000000	86296000000	117560000000	56	3640300000	1541000000	2099300000	437				323	7103;7712;7713;13942;17827;34170;36315;36830;37779;37780;40837;43175;43176;51394;51989;52255;52947;55227;55506;63463;68656;68895;69873;69874;70224;75149;75150;80842;83590;84876;87020;90478;92024;99390;101345;101346;105767;107269;107270;109913;115636;119096;122062;123342;123487;124375;128756;128757;132469;136402;138500;144015;148762;149567;155176;155177;158082;158083;161984;165852;169270;170371;173857;174387;177762;178497;178727;178728;183422;183423;183515;183516	True;True;True;True;True;True;True;True;True;True;True;True;True;True;True;True;True;True;True;True;True;True;True;True;True;True;True;True;True;True;True;True;True;True;True;True;True;True;True;True;True;True;True;True;True;True;True;True;True;True;True;True;True;True;True;True;True;True;True;True;True;True;True;True;True;True;True;True;True;True;True;True	8182;8183;8874;8875;8876;16232;20598;20599;39400;41882;41883;41884;42494;43619;43620;43621;43622;43623;47102;49895;49896;49897;59305;59306;59960;60251;61039;61040;61041;63642;63939;73134;73135;79280;79545;80637;80638;81025;81026;86658;86659;86660;86661;93142;96306;97849;100543;104590;104591;106355;114676;116896;116897;122009;123647;123648;127282;127283;134215;138279;141648;143075;143076;143227;144230;144231;149216;149217;153477;158056;160518;160519;167242;167243;173048;174068;181599;181600;181601;185141;185142;185143;189791;194439;194440;198567;198568;199844;203838;203839;204426;208294;209134;209395;209396;214639;214640;214641;214642;214738;214739;214740	21204;21205;21206;23056;23057;23058;23059;23060;23061;23062;42030;42031;42032;42033;42034;42035;42036;42037;42038;42039;42040;42041;42042;42043;42044;42045;42046;42047;42048;42049;53160;53161;53162;53163;98798;98799;98800;98801;105095;105096;105097;105098;105099;105100;105101;105102;105103;105104;105105;105106;105107;106710;106711;106712;109567;109568;109569;109570;109571;109572;109573;109574;109575;118176;118177;124506;124507;124508;124509;124510;124511;124512;124513;124514;147880;147881;147882;147883;147884;149423;150119;150120;150121;150122;150123;150124;150125;150126;150127;150128;150129;150130;150131;150132;150133;151999;152000;152001;152002;152003;152004;158611;158612;158613;158614;158615;158616;158617;159405;159406;159407;159408;159409;159410;159411;159412;159413;184850;184851;184852;184853;201050;201051;201052;201053;201646;201647;201648;201649;204463;204464;204465;204466;204467;204468;204469;204470;204471;204472;205393;205394;205395;205396;205397;205398;205399;205400;205401;205402;205403;205404;205405;205406;205407;205408;205409;205410;220098;220099;220100;220101;220102;220103;220104;220105;220106;220107;220108;220109;220110;235992;235993;235994;235995;235996;235997;235998;235999;236000;236001;236002;236003;236004;236005;236006;236007;236008;244503;248644;255503;255504;266163;266164;266165;266166;266167;266168;266169;266170;266171;266172;266173;266174;266175;266176;266177;266178;270250;270251;270252;290292;290293;295726;295727;295728;295729;295730;307820;307821;307822;307823;307824;307825;307826;311706;311707;311708;311709;311710;311711;311712;321166;321167;321168;321169;321170;321171;338616;338617;338618;338619;338620;338621;338622;338623;338624;338625;338626;338627;338628;338629;338630;338631;338632;338633;338634;338635;338636;338637;338638;338639;338640;338641;338642;348790;348791;348792;348793;357114;357115;360175;360176;360177;360178;360485;360486;360487;360488;362754;362755;362756;374485;374486;374487;384367;396303;402792;402793;402794;402795;402796;402797;402798;402799;402800;402801;402802;402803;402804;402805;402806;402807;402808;402809;402810;402811;402812;402813;420629;420630;435950;435951;435952;435953;435954;438787;459908;459909;459910;459911;459912;459913;459914;459915;459916;459917;459918;459919;459920;459921;469467;469468;469469;469470;469471;469472;469473;469474;469475;469476;469477;469478;469479;469480;469481;469482;469483;469484;469485;469486;481729;481730;481731;481732;481733;481734;493507;493508;493509;493510;493511;493512;493513;493514;493515;504246;504247;504248;504249;504250;504251;504252;504253;507746;507747;518081;518082;518083;518084;518085;518086;518087;518088;518089;518090;518091;518092;518093;519714;519715;519716;519717;529414;529415;529416;529417;529418;531555;532158;532159;532160;532161;532162;532163;532164;532165;532166;532167;532168;544952;544953;544954;544955;544956;544957;544958;544959;544960;544961;544962;544963;544964;544965;544966;544967;544968;544969;545224;545225;545226;545227;545228;545229;545230;545231;545232;545233;545234;545235;545236;545237;545238	30139;30140;30141;32662;32663;32664;32665;32666;32667;32668;32669;32670;59682;59683;59684;59685;59686;59687;59688;59689;59690;59691;59692;59693;59694;59695;59696;59697;59698;59699;59700;59701;59702;59703;59704;59705;75483;75484;75485;75486;137906;137907;137908;137909;147467;147468;147469;147470;147471;147472;147473;147474;147475;147476;147477;147478;147479;147480;147481;149746;149747;149748;149749;149750;153631;153632;153633;153634;153635;153636;153637;153638;153639;153640;153641;165851;165852;165853;174568;174569;174570;174571;174572;174573;174574;174575;174576;174577;174578;174579;207236;207237;207238;207239;207240;207241;207242;207243;209373;210287;210288;210289;210290;210291;210292;210293;210294;210295;210296;210297;210298;210299;210300;210301;210302;210303;210304;210305;210306;210307;210308;212735;212736;212737;212738;212739;212740;222149;222150;222151;222152;222153;222154;222155;222156;222157;222158;222159;222160;222161;222162;222163;222164;222165;222166;222167;222168;222169;223270;223271;223272;223273;223274;223275;223276;223277;223278;223279;259802;259803;259804;259805;259806;259807;283168;283169;283170;283171;283172;283902;283903;283904;283905;283906;287781;287782;287783;287784;287785;287786;287787;287788;287789;287790;287791;287792;287793;287794;287795;287796;289046;289047;289048;289049;289050;289051;289052;289053;289054;289055;289056;289057;289058;289059;289060;289061;289062;289063;289064;289065;289066;289067;309702;309703;309704;309705;309706;309707;309708;309709;309710;309711;309712;309713;309714;309715;331551;331552;331553;331554;331555;331556;331557;331558;331559;331560;331561;331562;331563;331564;331565;331566;331567;331568;331569;331570;331571;331572;331573;331574;343830;343831;349844;359893;359894;359895;375225;375226;375227;375228;375229;375230;375231;375232;375233;375234;375235;375236;375237;375238;375239;375240;375241;375242;375243;375244;380882;380883;380884;380885;380886;409013;409014;409015;409016;409017;409018;416551;416552;416553;416554;416555;416556;433168;433169;433170;433171;433172;433173;433174;433175;433176;433177;433178;433179;433180;433181;433182;433183;433184;433185;433186;438268;438269;438270;438271;438272;438273;438274;438275;438276;452188;452189;452190;452191;452192;452193;475796;475797;475798;475799;475800;475801;475802;475803;475804;475805;475806;475807;475808;475809;475810;475811;475812;475813;475814;475815;475816;475817;475818;475819;475820;475821;475822;475823;475824;475825;475826;475827;475828;475829;475830;475831;475832;475833;475834;475835;475836;475837;475838;475839;475840;475841;475842;475843;475844;475845;475846;475847;489467;489468;489469;489470;489471;501291;501292;501293;501294;505536;505537;505538;505539;505898;505899;505900;505901;508802;508803;508804;524173;524174;524175;537172;553548;563085;563086;563087;563088;563089;563090;563091;563092;563093;563094;563095;563096;563097;563098;563099;563100;563101;563102;563103;563104;563105;563106;563107;563108;563109;563110;563111;563112;563113;563114;563115;563116;563117;563118;563119;563120;563121;589202;589203;611529;611530;611531;611532;611533;616408;616409;649282;649283;649284;649285;649286;649287;649288;649289;649290;649291;649292;649293;649294;649295;649296;649297;649298;663334;663335;663336;663337;663338;663339;663340;663341;663342;663343;663344;663345;663346;663347;663348;663349;663350;663351;663352;663353;663354;663355;663356;663357;663358;663359;663360;663361;663362;663363;681304;681305;681306;681307;681308;681309;681310;698186;698187;698188;698189;698190;698191;698192;698193;698194;713395;713396;713397;713398;713399;713400;713401;713402;713403;713404;718211;718212;732872;732873;732874;732875;732876;732877;732878;732879;732880;732881;732882;732883;732884;732885;732886;732887;735036;735037;735038;735039;735040;735041;735042;748512;748513;748514;748515;748516;751592;751593;752440;752441;752442;752443;752444;752445;752446;752447;752448;752449;752450;752451;752452;770066;770067;770068;770069;770070;770071;770072;770073;770074;770075;770076;770077;770078;770079;770080;770081;770082;770083;770084;770085;770086;770436;770437;770438;770439;770440;770441;770442;770443;770444;770445;770446;770447;770448;770449;770450;770451;770452;770453;770454	30140;32664;32669;59705;75484;137909;147473;149750;153635;153639;165852;174569;174576;207242;209373;210306;212735;222151;223276;259806;283168;283906;287787;287792;289061;309708;309715;331570;343830;349844;359893;375242;380883;409016;416551;416553;433168;438271;438272;452192;475822;489467;501292;505537;505900;508803;524173;524175;537172;553548;563116;589202;611529;616408;649288;649296;663334;663349;681309;698190;713402;718211;732873;735036;748513;751593;752445;752449;770067;770076;770436;770447	721;722;723;724;725;726;727;728;729;730;731;732;733;734;735;736;737	253;254;255;256;257;258;259;260;261;262;263;264;265;266;267;268;269;270;271;272;273;274;275;276;277;278;279;280;281	520	107;353;373;436;441;503;548;678;690;693;800;806;854;961;978;1052;1059	95;99;176;181;274;346;358;364;366;426;450;493;574;581;594;604;627;631;684;707;727;745;749;770;780;910;932;980;1047	827	-1
O00411	O00411	44	44	44	DNA-directed RNA polymerase, mitochondrial	POLRMT	sp|O00411|RPOM_HUMAN DNA-directed RNA polymerase, mitochondrial OS=Homo sapiens OX=9606 GN=POLRMT PE=1 SV=2	1	44	44	44	36	31	36	31	36	31	42.9	42.9	42.9	138.62	1230	1230	0	177.39	1886300	2093400	1886800	2430600	2126300	2596800	1741900	1743300	1830200	2420300	1150900	1548600	1212600	1500800	1286800	1620600	981190	1095500	1019800	1604000	1886300	2093400	1886800	2430600	2126300	2596800	1741900	1743300	1830200	2420300	1150900	1548600	1212600	1500800	1286800	1620600	981190	1095500	1019800	1604000	32	32	32	32	32	33	33	32	32	32	27	27	27	27	27	27	27	27	27	27	36.8	28.3	4754400000	2937800000	1816600000	59	80583000	49793000	30790000	69				324	7376;7735;8919;8920;12769;16902;18087;20407;39925;41491;44462;49893;75959;88699;95431;96252;98404;100247;100248;101856;103394;103410;105998;119663;119664;120931;121676;123845;124613;126897;128332;128764;131801;149118;163543;169145;170056;170057;170579;172826;174742;178934;179549;185912	True;True;True;True;True;True;True;True;True;True;True;True;True;True;True;True;True;True;True;True;True;True;True;True;True;True;True;True;True;True;True;True;True;True;True;True;True;True;True;True;True;True;True;True	8484;8898;10225;10226;14734;19598;20872;23453;46068;47827;51377;57631;87556;102578;110227;111136;113481;115663;115664;117470;117471;119249;119266;122261;138926;138927;140378;141217;143620;144514;147140;148728;149227;152750;173477;191580;198423;199473;199474;200074;200075;202663;204829;209634;210375;217415	22078;23103;26555;26556;37815;50917;53779;53780;59231;115755;119757;127785;143706;143707;222383;222384;222385;260986;279736;281854;287519;287520;292680;292681;292682;292683;292684;296963;296964;296965;300945;300985;300986;300987;308412;308413;350428;350429;350430;354205;354206;356077;356078;361364;363431;363432;369557;369558;373395;373396;373397;374509;374510;382746;437040;437041;486093;486094;503895;503896;506743;506744;506745;506746;508298;508299;508300;508301;515082;515083;520781;532725;532726;532727;534527;534528;551978	31297;32716;37636;37637;53289;72430;76316;76317;83079;162383;167993;178909;201434;201435;312951;312952;312953;312954;367987;394287;397155;405383;405384;412184;412185;412186;412187;412188;418054;418055;418056;423289;423336;423337;423338;433999;434000;491575;491576;491577;497261;497262;499875;499876;506957;509717;509718;517697;517698;522811;522812;522813;524212;524213;535240;613244;613245;687159;687160;712921;712922;716800;716801;716802;716803;718929;718930;718931;718932;728676;728677;736576;736577;753247;753248;753249;755938;755939;779704	31297;32716;37636;37637;53289;72430;76317;83079;162383;167993;178909;201435;312953;367987;394287;397155;405384;412185;412187;418055;423289;423336;434000;491576;491577;497262;499876;506957;509718;517698;522812;524213;535240;613245;687159;712922;716800;716803;718930;728677;736576;753249;755939;779704	738;739;740;741;742	282;283		143;388;419;532;1197	146;1064		-1
O00418	O00418	28	28	28	Eukaryotic elongation factor 2 kinase	EEF2K	sp|O00418|EF2K_HUMAN Eukaryotic elongation factor 2 kinase OS=Homo sapiens OX=9606 GN=EEF2K PE=1 SV=2	1	28	28	28	19	27	19	27	19	27	41.1	41.1	41.1	82.143	725	725	0	323.31	263880	262360	277600	297860	299220	322470	379180	419270	369500	382770	427870	519600	485840	434690	478920	565330	699140	728170	686810	727570	263880	262360	277600	297860	299220	322470	379180	419270	369500	382770	427870	519600	485840	434690	478920	565330	699140	728170	686810	727570	16	15	16	16	16	16	16	16	16	16	14	14	14	14	14	14	14	14	14	14	30.9	40	5193200000	575100000	4618100000	38	136660000	15134000	121530000	34				325	2504;4606;5712;12711;20452;23407;23408;30584;31592;37726;44796;45546;56559;62642;70668;85845;88626;89756;92272;98512;103554;104860;106463;121641;134982;162209;170563;187885	True;True;True;True;True;True;True;True;True;True;True;True;True;True;True;True;True;True;True;True;True;True;True;True;True;True;True;True	2870;5332;6570;14667;23499;26906;26907;35307;36447;43560;43561;51763;52635;52636;65150;72114;72115;81523;99098;102475;102476;102477;103795;106645;106646;113596;119433;120985;122768;141180;156367;190045;200057;219688;219689;219690	7464;7465;13784;13785;17051;17052;17053;17054;17055;17056;17057;17058;17059;37667;59327;67841;67842;67843;67844;88438;88439;91700;109448;109449;109450;128686;128687;131097;131098;131099;131100;131101;131102;131103;131104;162664;182291;182292;182293;182294;182295;182296;206554;206555;251593;251594;260765;260766;260767;260768;260769;260770;260771;260772;264031;264032;264033;270902;270903;270904;270905;270906;270907;270908;287722;301390;305275;309709;355991;355992;391493;482336;482337;508268;508269;557802;557803;557804;557805	10632;10633;19632;19633;24378;24379;24380;24381;24382;24383;24384;24385;24386;24387;24388;24389;24390;24391;24392;24393;24394;24395;24396;24397;24398;24399;53086;83185;94861;94862;94863;94864;123657;123658;128629;153487;153488;153489;180110;180111;183818;183819;183820;183821;183822;183823;183824;183825;183826;183827;183828;183829;183830;183831;183832;183833;183834;227870;256300;256301;256302;256303;256304;256305;256306;256307;256308;256309;290555;290556;353937;353938;367673;367674;367675;367676;367677;367678;367679;367680;367681;367682;367683;367684;367685;367686;367687;367688;372154;372155;372156;381729;381730;381731;381732;381733;381734;381735;381736;381737;381738;381739;381740;381741;381742;381743;381744;381745;405621;423918;429530;435717;499763;499764;546690;682108;682109;718898;718899;788117;788118;788119;788120	10633;19633;24381;53086;83185;94862;94864;123657;128629;153489;180110;183829;227870;256306;290556;353938;367686;372155;381739;405621;423918;429530;435717;499763;546690;682108;718898;788119	743;744;745;746	284	521;522;523;524;525;526;527;528;529;530;30397;35772	151;341;347;485	305	18;27;31;71;74;353;443;445;462;470;474;477	-1
O00422	O00422	18	18	17	Histone deacetylase complex subunit SAP18	SAP18	sp|O00422|SAP18_HUMAN Histone deacetylase complex subunit SAP18 OS=Homo sapiens OX=9606 GN=SAP18 PE=1 SV=1	1	18	18	17	15	13	15	13	15	13	85.6	85.6	85.6	17.561	153	153	0	61.298	3950900	3842200	4134200	4581100	4385500	4416400	4781600	5427300	4922600	5349700	1588100	1880900	1765300	1996900	1853100	2036000	2272300	2248900	2187300	2612100	3950900	3842200	4134200	4581100	4385500	4416400	4781600	5427300	4922600	5349700	1588100	1880900	1765300	1996900	1853100	2036000	2272300	2248900	2187300	2612100	20	20	20	20	20	20	20	20	20	20	18	18	18	18	18	18	18	18	18	18	80.4	81.7	33214000000	25003000000	8211000000	11	3019400000	2273000000	746450000	40				326	11133;15169;38393;39725;41700;41701;43336;53685;63273;66106;66284;83286;83287;84222;84236;172788;180112;180113	True;True;True;True;True;True;True;True;True;True;True;True;True;True;True;True;True;True	12835;17669;17670;44328;45841;48084;48085;50082;61874;72908;76349;76350;76575;95913;97077;97094;202623;211011;211012	33116;33117;45989;45990;111216;111217;111218;111219;115126;115127;115128;115129;120438;120439;120440;120441;124916;154083;154084;154085;184284;184285;184286;184287;184288;184289;193483;193484;193485;193486;193487;193488;193489;193490;193491;194087;194088;194089;194090;194091;194092;243466;243467;246858;246898;514978;514979;536177;536178;536179	46543;46544;65437;65438;155752;155753;155754;155755;161463;161464;161465;161466;161467;161468;161469;161470;161471;161472;161473;161474;161475;169145;169146;169147;169148;169149;175126;215714;215715;215716;259017;259018;259019;259020;259021;259022;273045;273046;273047;273048;273049;273050;273051;273052;273053;273971;273972;273973;273974;273975;273976;273977;273978;342260;342261;342262;342263;342264;347462;347509;347510;728533;728534;758286;758287;758288	46544;65438;155752;161464;169146;169148;175126;215715;259021;273051;273973;342260;347462;347510;728533;758286;758287	747;748;749;750	285	30398	13;18;24;74	120	8	-1
O00423	O00423	22	22	22	Echinoderm microtubule-associated protein-like 1	EML1	sp|O00423|EMAL1_HUMAN Echinoderm microtubule-associated protein-like 1 OS=Homo sapiens OX=9606 GN=EML1 PE=1 SV=3	1	22	22	22	19	16	19	16	19	16	32.1	32.1	32.1	89.86	815	815	0	57.693	682700	588400	728730	706800	778480	752010	840360	862710	810470	882770	706960	713820	770990	668940	788690	766580	863270	853040	823550	983760	682700	588400	728730	706800	778480	752010	840360	862710	810470	882770	706960	713820	770990	668940	788690	766580	863270	853040	823550	983760	15	15	15	15	15	15	15	15	15	15	13	14	14	14	14	14	14	14	14	14	26	24.8	1464700000	860920000	603800000	40	36618000	21523000	15095000	30				327	12527;23247;26137;27771;43757;46540;68267;72610;76272;80911;85519;96305;98737;99688;132410;140181;150124;161424;166970;167791;173668;178144	True;True;True;True;True;True;True;True;True;True;True;True;True;True;True;True;True;True;True;True;True;True	14458;26716;30046;32015;50566;53848;78837;83787;87901;93214;98686;111199;113862;115020;153415;162567;174806;189141;189142;195846;195847;196852;203624;208728	37124;37125;67339;75330;75331;75332;80456;80457;126031;134242;134243;199959;212488;212489;223190;223191;223192;236155;236156;250631;250632;250633;282028;288347;291161;384243;384244;408467;408468;440599;479887;479888;479889;497189;497190;497191;497192;497193;497194;499704;499705;517592;530599	52237;52238;94160;105324;105325;105326;112586;112587;176711;188324;188325;281729;298676;298677;313989;313990;313991;313992;331743;331744;352628;352629;352630;352631;397453;406486;410211;537034;537035;571363;571364;618885;678672;678673;678674;703499;703500;703501;703502;703503;703504;703505;703506;707062;707063;732227;750176	52238;94160;105325;112586;176711;188325;281729;298677;313991;331744;352629;397453;406486;410211;537034;571364;618885;678674;703499;707063;732227;750176	751;752	286	531;532;533;534;30399;30400	168;752	47	133;134;135;140;160;161	-1
O00425	O00425	43	36	36	Insulin-like growth factor 2 mRNA-binding protein 3	IGF2BP3	sp|O00425|IF2B3_HUMAN Insulin-like growth factor 2 mRNA-binding protein 3 OS=Homo sapiens OX=9606 GN=IGF2BP3 PE=1 SV=2	1	43	36	36	34	37	27	31	27	31	60.6	54.4	54.4	63.704	579	579	0	183.01	5270700	5290100	5500300	6667000	5974300	6956900	6641000	7020500	6812400	7477800	4723400	6006000	5311500	5967900	5365700	6999000	6546600	6807300	6169300	7646700	5270700	5290100	5500300	6667000	5974300	6956900	6641000	7020500	6812400	7477800	4723400	6006000	5311500	5967900	5365700	6999000	6546600	6807300	6169300	7646700	29	29	29	29	29	29	29	29	29	29	28	28	28	28	28	28	28	28	28	28	53.2	54.7	24192000000	10981000000	13211000000	29	834220000	378650000	455570000	68				328	3461;6915;9403;20091;27753;32328;35218;42322;54644;54645;65828;73166;73167;74630;76797;76978;79062;79233;79234;80869;80927;83258;84524;84652;98954;99601;106855;106856;111435;114949;121369;126280;126356;126357;126659;127367;131709;131710;147386;161538;168416;170314;177583	True;True;True;True;True;True;True;False;True;True;True;True;True;True;True;False;True;True;True;True;True;False;True;True;True;True;True;True;False;False;True;True;True;True;True;True;False;False;True;True;True;True;True	4008;7966;10767;23077;31993;31994;37289;40615;48885;62987;62988;76016;84408;84409;86069;88490;88693;91125;91315;91316;93170;93231;95884;97435;97591;114091;114927;123188;123189;129360;129361;133450;140868;146427;146522;146523;146524;146525;146859;147672;152643;152644;171415;189280;197567;199781;199782;208092	10647;10648;20720;20721;27880;27881;58315;80378;80379;80380;80381;80382;80383;80384;80385;93684;101983;101984;101985;101986;122317;122318;157044;157045;192649;192650;192651;192652;214140;214141;214142;218648;218649;224761;224762;224763;225257;225258;225259;225260;225261;225262;225263;225264;225265;231130;231131;231524;231525;231526;236069;236070;236071;236072;236073;236074;236075;236190;243401;247696;247697;248037;288835;288836;288837;288838;290917;290918;290919;290920;310599;310600;310601;310602;326193;326194;326195;326196;326197;326198;326199;326200;326201;326202;326203;326204;326205;326206;326207;336648;336649;336650;336651;355264;367746;368060;368061;368062;368063;368064;368065;368066;368067;368068;368069;368070;368071;368072;368073;368074;368075;368076;368077;368846;368847;370822;370823;382406;382407;382408;382409;382410;382411;431707;431708;480343;501576;501577;501578;501579;507599;507600;507601;507602;507603;507604;528834	15254;15255;29544;29545;39440;39441;81873;81874;112479;112480;112481;112482;112483;112484;112485;112486;112487;131152;143113;143114;143115;143116;143117;171722;171723;220080;220081;271835;271836;271837;271838;271839;271840;271841;271842;301088;301089;301090;307661;307662;316172;316173;316174;316877;316878;316879;316880;316881;316882;316883;316884;316885;316886;316887;316888;316889;316890;324960;324961;324962;324963;325488;325489;325490;331642;331643;331644;331645;331646;331647;331648;331649;331650;331651;331789;342173;348582;348583;349034;407068;407069;407070;407071;409874;409875;409876;409877;436850;436851;436852;436853;459125;459126;459127;459128;459129;459130;459131;459132;459133;459134;459135;459136;459137;459138;459139;459140;473220;473221;473222;473223;498659;515308;515808;515809;515810;515811;515812;515813;515814;515815;515816;515817;515818;515819;515820;515821;515822;515823;515824;515825;515826;515827;515828;515829;515830;515831;515832;515833;515834;515835;515836;515837;515838;515839;515840;515841;515842;515843;516758;516759;519329;519330;534741;534742;534743;534744;534745;534746;605269;605270;679362;709652;709653;709654;709655;709656;718022;718023;718024;718025;718026;718027;718028;747581	15255;29544;39441;81873;112486;131152;143115;171722;220080;220081;271841;301089;301090;307662;316172;316887;324963;325488;325490;331647;331789;342173;348582;349034;407071;409874;436852;436853;459135;473220;498659;515308;515830;515839;516758;519330;534742;534744;605270;679362;709653;718024;747581	753;754;755;756;757;758;759;760;761;762;763;764	287;288	535;536;537;538;539;30401	23;26;190;223;228;272;280;429;450;552;561;567	158;453	179;180;184;187;189;528	-1
O00429	O00429	48	48	47	Dynamin-1-like protein	DNM1L	sp|O00429|DNM1L_HUMAN Dynamin-1-like protein OS=Homo sapiens OX=9606 GN=DNM1L PE=1 SV=2	1	48	48	47	40	38	40	38	40	38	72.7	72.7	71.3	81.876	736	736	0	203.78	6151000	5494300	6680800	6785700	6976500	7233000	7412400	7736200	7023900	8321600	9394600	9537600	10243000	10243000	10679000	10694000	11310000	11283000	10651000	13219000	6151000	5494300	6680800	6785700	6976500	7233000	7412400	7736200	7023900	8321600	9394600	9537600	10243000	10243000	10679000	10694000	11310000	11283000	10651000	13219000	70	70	71	71	70	71	72	70	70	71	53	53	53	52	52	53	52	53	52	53	62.8	61.4	32816000000	16545000000	16271000000	50	656320000	330910000	325410000	132				329	3521;9328;15604;19379;20577;20655;29477;31169;41267;49686;51844;60082;66255;67311;70933;70934;73646;75165;76575;78668;88757;92095;94388;95079;107128;108085;114186;119207;125044;125045;136588;138081;140021;142081;147694;152282;152283;154027;155069;157036;157037;157469;162792;163004;167350;177574;177678;185477	True;True;True;True;True;True;True;True;True;True;True;True;True;True;True;True;True;True;True;True;True;True;True;True;True;True;True;True;True;True;True;True;True;True;True;True;True;True;True;True;True;True;True;True;True;True;True;True	4073;10683;18140;18141;22282;23636;23720;34044;35956;47578;57406;59795;59796;69212;76536;77777;81833;81834;81835;84943;86676;86677;88243;90669;102654;106434;109043;109831;123488;132597;138400;145017;145018;158252;160010;162373;164850;171773;171774;171775;171776;177753;177754;180021;180022;181476;183916;183917;184423;190718;190959;196310;208081;208207;216926	10778;10779;27701;27702;27703;27704;27705;27706;47197;47198;47199;47200;47201;47202;47203;47204;47205;47206;47207;56641;56642;59684;59916;59917;59918;85437;85438;85439;90256;119223;143155;143156;149078;149079;174132;174133;193999;194000;197153;197154;207328;207329;207330;207331;207332;207333;207334;215425;220149;220150;220151;224034;224035;230079;230080;261161;270441;276865;276866;276867;278727;311309;334531;349053;349054;364485;364486;364487;396710;401279;401280;401281;407983;414508;414509;414510;414511;414512;414513;414514;432652;432653;432654;432655;432656;432657;432658;432659;448956;448957;448958;448959;448960;448961;448962;448963;448964;455351;455352;455353;459663;459664;466225;466226;466227;466228;467561;467562;467563;483918;483919;484508;498300;498301;528811;528812;529232;550776;550777	15420;15421;39245;39246;39247;39248;39249;39250;67007;67008;67009;67010;67011;67012;67013;67014;67015;67016;67017;67018;67019;67020;67021;67022;67023;67024;67025;67026;67027;67028;67029;79876;79877;83661;83957;83958;83959;83960;83961;119499;119500;119501;126492;167336;200711;200712;208924;208925;244176;244177;273856;273857;278064;278065;291548;291549;291550;291551;291552;291553;291554;291555;291556;291557;291558;291559;291560;291561;291562;291563;302817;309764;309765;309766;309767;315113;315114;323540;323541;368221;368222;381143;390318;390319;390320;392762;437771;470483;489789;489790;511041;511042;511043;554034;560705;560706;560707;560708;560709;570674;580441;580442;580443;580444;580445;580446;580447;580448;580449;606653;606654;606655;606656;606657;606658;606659;606660;606661;606662;606663;606664;606665;606666;632483;632484;632485;632486;632487;632488;632489;632490;632491;632492;632493;642255;642256;642257;648995;648996;648997;658591;658592;658593;658594;658595;660479;660480;660481;660482;684176;684177;684960;705045;705046;747555;747556;747557;748284;778142;778143	15421;39245;67022;79876;83661;83958;119499;126492;167336;200712;208925;244176;273857;278065;291550;291558;302817;309764;315114;323540;368222;381143;390319;392762;437771;470483;489790;511042;511043;554034;560708;570674;580442;606662;632489;632492;642257;648995;658591;658593;660482;684177;684960;705046;747556;748284;778142	765;766;767;768	289;290;291;292;293;294	540;541;542	255;271;283;305	150;191;508;613;671;706	119;529;616	-1
O00442	O00442	17	17	17	RNA 3-terminal phosphate cyclase	RTCA	sp|O00442|RTCA_HUMAN RNA 3-terminal phosphate cyclase OS=Homo sapiens OX=9606 GN=RTCA PE=1 SV=1	1	17	17	17	13	14	13	14	13	14	52.7	52.7	52.7	39.336	366	366	0	81.23	4083300	4656900	4677700	5983800	4950600	6241800	3902700	4181300	3560600	5815100	2982400	3914900	3300100	3929700	3497500	4393300	2746200	2817400	2501000	4190100	4083300	4656900	4677700	5983800	4950600	6241800	3902700	4181300	3560600	5815100	2982400	3914900	3300100	3929700	3497500	4393300	2746200	2817400	2501000	4190100	16	16	16	16	16	16	16	16	16	16	13	14	13	13	13	14	13	13	13	14	40.2	47	9610900000	4893700000	4717100000	19	505840000	257570000	248270000	32				330	5178;24878;26193;26195;29778;51037;51038;56964;59372;59524;87530;128258;143529;161295;172204;173115;179398	True;True;True;True;True;True;True;True;True;True;True;True;True;True;True;True;True	5948;28607;30108;30110;34402;58913;58914;65600;68345;68532;101136;148639;166663;166664;188970;201990;202987;210201	15146;15147;15148;15149;15150;15151;71868;71869;71870;75584;75585;75588;86282;86283;146877;146878;146879;163860;163861;163862;163863;171258;171835;257301;257302;373137;419226;419227;419228;419229;479382;479383;479384;513250;515907;534112;534113;534114;534115;534116	21387;21388;21389;21390;21391;21392;100432;100433;100434;105719;105720;105723;120610;120611;205892;205893;205894;229394;229395;229396;229397;229398;240015;240761;362582;362583;522371;587355;587356;587357;587358;587359;677898;677899;677900;726098;729779;755412;755413;755414;755415;755416;755417	21389;100434;105720;105723;120610;205892;205894;229394;240015;240761;362582;522371;587356;677900;726098;729779;755412	769;770	295	543	156;191	280	341	-1
O00443	O00443	60	60	60	Phosphatidylinositol 4-phosphate 3-kinase C2 domain-containing subunit alpha	PIK3C2A	sp|O00443|P3C2A_HUMAN Phosphatidylinositol 4-phosphate 3-kinase C2 domain-containing subunit alpha OS=Homo sapiens OX=9606 GN=PIK3C2A PE=1 SV=2	1	60	60	60	48	48	48	48	48	48	37.2	37.2	37.2	190.68	1686	1686	0	216.86	3100300	2714000	3323800	3250000	3474200	3358500	3368900	3652900	3475600	4115800	2848600	2789800	3086600	2923300	3173000	3026000	3122600	3207900	3053900	3831200	3100300	2714000	3323800	3250000	3474200	3358500	3368900	3652900	3475600	4115800	2848600	2789800	3086600	2923300	3173000	3026000	3122600	3207900	3053900	3831200	40	39	40	40	40	40	40	39	39	40	38	37	38	37	37	38	38	38	38	38	30.2	30.3	6307100000	3635500000	2671600000	94	67097000	38676000	28421000	85				331	11725;11844;11845;15015;20119;20157;26133;27305;28103;29903;32964;37278;41379;42519;50238;52291;53047;54201;58655;70592;70714;73291;82593;93158;95791;97887;99031;103341;104894;106050;106051;114498;117251;119721;124562;124733;132344;134660;141198;142493;151698;152580;155200;155437;157940;157952;159161;160413;162560;164422;166014;169111;170450;171076;178273;179087;179088;179138;186803;188723	True;True;True;True;True;True;True;True;True;True;True;True;True;True;True;True;True;True;True;True;True;True;True;True;True;True;True;True;True;True;True;True;True;True;True;True;True;True;True;True;True;True;True;True;True;True;True;True;True;True;True;True;True;True;True;True;True;True;True;True	13533;13664;13665;17497;23110;23151;30042;31468;32385;34548;37997;43021;47703;49113;58020;60290;61167;62471;67531;81425;81587;84554;95103;107646;110619;112923;112924;114173;119189;121033;122316;122317;132951;136090;139000;144447;144656;153345;155995;163729;165346;176983;178130;181628;181914;184982;184995;186442;187978;190453;192639;194636;198386;199929;200651;208882;209809;209810;209870;209871;218450;220602	34914;35200;35201;35202;35203;45595;58386;58470;58471;75322;75323;75324;79054;81332;86666;95310;108157;119493;122817;144658;144659;150216;152424;152425;155805;168787;168788;206353;206354;206754;206755;214523;214524;241053;241054;273167;280680;280681;286110;286111;286112;286113;289034;289035;289036;300818;305428;305429;308590;308591;308592;308593;335366;335367;343193;350670;363227;363713;384078;384079;390517;390518;411552;411553;415758;415759;415760;446842;446843;449861;449862;460005;460006;460922;469074;469075;469106;469107;472999;473000;476984;476985;483316;488829;488830;494090;494091;503816;507961;509741;509742;530944;530945;533169;533170;533171;533172;533173;533284;533285;533286;533287;554555;554556;560090;560091	49189;49526;49527;49528;49529;49530;64929;81968;82067;82068;105316;105317;105318;110595;113752;121203;133230;151719;167677;172350;202750;202751;210405;213371;213372;213373;213374;218434;236381;236382;290266;290267;290830;290831;290832;301651;301652;338571;338572;384943;395555;395556;403257;403258;403259;403260;403261;407307;407308;407309;407310;423125;429802;429803;434284;434285;434286;434287;471522;471523;481895;491973;509394;510051;536818;536819;545355;545356;576001;576002;582426;582427;582428;629293;629294;633733;633734;649397;649398;650791;662786;662787;662820;662821;668682;668683;674320;674321;683428;691118;691119;699066;699067;712832;718500;720996;720997;750656;750657;753943;753944;753945;753946;753947;754067;754068;754069;754070;754071;783331;783332;791141;791142	49189;49527;49529;64929;81968;82068;105318;110595;113752;121203;133230;151719;167677;172350;202751;210405;213372;218434;236382;290266;290830;301651;338571;384943;395555;403260;407309;423125;429802;434286;434287;471522;481895;491973;509394;510051;536818;545355;576002;582427;629293;633734;649397;650791;662787;662821;668682;674321;683428;691118;699067;712832;718500;720997;750656;753943;753947;754070;783331;791142	771;772;773;774;775;776;777;778	296	544;545;546;547	11;64;229;394;539;799;1062;1088	76	60;108;259;338	-1
O00444	O00444	2	2	2	Serine/threonine-protein kinase PLK4	PLK4	sp|O00444|PLK4_HUMAN Serine/threonine-protein kinase PLK4 OS=Homo sapiens OX=9606 GN=PLK4 PE=1 SV=3	1	2	2	2	2	1	2	1	2	1	3.8	3.8	3.8	108.97	970	970	0	101.74	21766	23268	23263	22383	23357	25176	23005	30031	26166	30764	0	0	0	0	0	0	0	0	0	0	21766	23268	23263	22383	23357	25176	23005	30031	26166	30764	0	0	0	0	0	0	0	0	0	0	1	1	1	1	1	1	1	1	1	1	0	0	0	0	0	0	0	0	0	0	3.8	2.5	0	0	0	47	0	0	0	1				332	107572;145549	True;True	124061;169156	312811;425618;425619;425620	440062;596510;596511;596512;596513	440062;596513			548;30402			421;423	-1
O00458	O00458	7	7	7	Interferon-related developmental regulator 1	IFRD1	sp|O00458|IFRD1_HUMAN Interferon-related developmental regulator 1 OS=Homo sapiens OX=9606 GN=IFRD1 PE=1 SV=4	1	7	7	7	4	4	4	4	4	4	16	16	16	50.268	451	451	0	5.4196	57963	44790	66738	58970	76158	63128	46879	45926	41366	73009	51016	48376	50485	57144	50500	41331	34193	34064	33118	57383	57963	44790	66738	58970	76158	63128	46879	45926	41366	73009	51016	48376	50485	57144	50500	41331	34193	34064	33118	57383	3	3	3	3	3	3	3	3	3	3	3	3	3	3	3	3	3	3	3	3	12	11.1	149800000	78224000	71579000	20	7490100	3911200	3578900	7				333	8030;61920;65729;70590;100730;111707;111708	True;True;True;True;True;True;True	9239;71282;75875;81423;116205;129736;129737	24145;180166;192109;192110;206349;294106;327254;327255	34297;253194;270863;270864;290261;414450;460659;460660	34297;253194;270863;290261;414450;460659;460660	779	297		370	363		-1
O00459	O00459	17	17	15	Phosphatidylinositol 3-kinase regulatory subunit beta	PIK3R2	sp|O00459|P85B_HUMAN Phosphatidylinositol 3-kinase regulatory subunit beta OS=Homo sapiens OX=9606 GN=PIK3R2 PE=1 SV=2	1	17	17	15	13	12	13	12	12	10	30.1	30.1	28.4	81.544	728	728	0	37.789	422020	467680	427270	582610	490460	623470	596130	613710	562350	643160	355820	452410	375090	387390	362500	479770	484240	471620	465420	558800	422020	467680	427270	582610	490460	623470	596130	613710	562350	643160	355820	452410	375090	387390	362500	479770	484240	471620	465420	558800	10	10	10	10	10	10	10	10	10	10	11	11	11	11	11	11	11	11	11	11	23.4	21.8	1207200000	730580000	476610000	43	28074000	16990000	11084000	24				334	1152;8576;11131;33875;45096;48904;52464;74896;79742;139829;144886;152900;158128;159430;161179;165372;181612	True;True;True;True;True;True;True;True;True;True;True;True;True;True;True;True;True	1317;9862;12833;39062;52105;56544;60480;86383;91872;162139;168331;178551;185194;186773;188844;193880;212695	3493;3494;25705;25706;33108;33109;33110;33111;33112;97896;97897;129536;140950;150700;150701;150702;219501;232898;232899;407356;407357;423325;451114;469654;473963;479114;492209;492210;540649	4925;4926;36556;36557;46533;46534;46535;46536;46537;46538;46539;136661;136662;181271;197791;211050;211051;211052;308937;327215;327216;569790;569791;593017;635580;663614;670206;677555;696420;696421;764542	4925;36557;46536;136661;181271;197791;211050;308937;327216;569791;593017;635580;663614;670206;677555;696420;764542			549;550			262;263	-1
O00461	O00461	37	37	37	Golgi integral membrane protein 4	GOLIM4	sp|O00461|GOLI4_HUMAN Golgi integral membrane protein 4 OS=Homo sapiens OX=9606 GN=GOLIM4 PE=1 SV=1	1	37	37	37	32	30	32	30	32	30	57.3	57.3	57.3	81.879	696	696	0	323.31	1939600	1844800	2013200	2192000	2170000	2305600	2522100	2759600	2539100	2710700	2806300	3029300	2896400	2993900	3000600	3205400	3683100	3982400	3783700	4217500	1939600	1844800	2013200	2192000	2170000	2305600	2522100	2759600	2539100	2710700	2806300	3029300	2896400	2993900	3000600	3205400	3683100	3982400	3783700	4217500	41	41	41	41	41	41	41	41	41	41	43	43	43	43	43	43	43	43	43	43	53	48.4	12059000000	6395800000	5663700000	39	309220000	164000000	145220000	85				335	1884;6649;7633;8308;26709;26710;31267;31436;31531;33294;35243;35244;37919;40331;40332;43325;48308;53830;64694;64847;90252;91774;115807;116511;116518;116519;123505;126024;126663;126664;129895;134277;134278;141570;186321;186322;187512	True;True;True;True;True;True;True;True;True;True;True;True;True;True;True;True;True;True;True;True;True;True;True;True;True;True;True;True;True;True;True;True;True;True;True;True;True	2182;7661;8787;9550;9551;30770;30771;36071;36270;36375;38378;40642;40643;43782;46533;46534;46535;50070;55880;62046;74587;74769;104357;106063;134402;135248;135256;135257;143245;146132;146865;146866;150573;155554;155555;164184;217862;217863;219239;219240	5745;5746;5747;5748;19964;22862;24944;24945;24946;77343;77344;77345;77346;77347;77348;90546;90547;91195;91547;91548;96232;102037;102038;102039;109973;109974;116820;116821;116822;116823;116824;116825;116826;116827;116828;116829;116830;116831;116832;116833;116834;116835;124897;124898;139126;139127;154505;154506;154507;188720;188721;189236;265646;265647;269579;339036;341145;341146;341147;341148;341149;341169;341170;341171;360522;367053;368854;368855;368856;368857;377540;377541;389308;389309;389310;412697;412698;553016;553017;553018;553019;556558;556559;556560;556561	8229;8230;8231;8232;8233;8234;8235;28582;32367;35448;35449;35450;108251;108252;108253;108254;108255;108256;108257;126894;126895;127881;128446;128447;128448;128449;128450;128451;134443;143173;143174;143175;154098;154099;154100;163973;163974;163975;163976;163977;163978;163979;163980;163981;163982;163983;163984;163985;163986;163987;163988;163989;163990;163991;175104;175105;195069;195070;216236;216237;216238;265790;265791;266628;374537;374538;379994;476334;479223;479224;479225;479226;479227;479228;479257;479258;479259;505938;514394;516766;516767;516768;516769;528358;528359;543606;543607;543608;577647;577648;781083;781084;781085;781086;786161;786162;786163;786164	8234;28582;32367;35449;108253;108255;126895;127881;128450;134443;143173;143175;154098;163980;163989;175104;195069;216237;265790;266628;374538;379994;476334;479227;479257;479259;505938;514394;516767;516769;528359;543607;543608;577647;781084;781086;786164	780	298;299	551;552;30403;35773	164	120;348	364;583;640;641	-1
O00462	O00462	19	18	18	Beta-mannosidase	MANBA	sp|O00462|MANBA_HUMAN Beta-mannosidase OS=Homo sapiens OX=9606 GN=MANBA PE=1 SV=3	1	19	18	18	15	11	14	11	14	11	24.7	23.9	23.9	100.89	879	879	0	25.902	1040800	698980	1015700	837910	1130100	859940	1717300	1839700	1930000	1569900	654160	561370	719080	534950	741760	653310	1203300	1287100	1222000	1091100	1040800	698980	1015700	837910	1130100	859940	1717300	1839700	1930000	1569900	654160	561370	719080	534950	741760	653310	1203300	1287100	1222000	1091100	13	13	13	13	13	13	13	13	13	13	11	11	11	11	11	11	11	11	11	11	19	14.3	1356200000	821780000	534460000	40	33906000	20544000	13361000	26				336	31100;41765;53806;54100;65533;65564;74160;78418;78830;98050;102293;122907;126547;128880;162186;168051;176961;179380;180165	True;True;True;True;True;True;True;True;True;True;True;True;True;True;True;True;True;True;False	35880;48163;62016;62351;75619;75664;85526;90376;90856;113097;117969;142602;146734;149379;190020;197151;207383;210183;211072	90019;90020;120619;120620;154425;154426;155181;191405;191536;191537;191538;191539;216993;229373;230511;286599;298103;359102;359103;368582;374843;482287;482288;500583;527042;527043;534075;536335;536336	126057;126058;169412;169413;216122;216123;217129;269763;269988;269989;269990;269991;305193;322580;324130;403994;419593;504080;504081;516464;524587;682055;682056;708401;745127;745128;755372;758505;758506	126057;169413;216123;217129;269763;269988;305193;322580;324130;403994;419593;504080;516464;524587;682056;708401;745127;755372;758506	781			92			-1
O00463	O00463	11	11	11	TNF receptor-associated factor 5	TRAF5	sp|O00463|TRAF5_HUMAN TNF receptor-associated factor 5 OS=Homo sapiens OX=9606 GN=TRAF5 PE=1 SV=2	1	11	11	11	10	6	10	6	10	6	27.1	27.1	27.1	64.405	557	557	0	30.281	497200	399360	521610	512490	559200	506840	206050	219350	197760	459270	231580	240330	253450	259910	242230	264630	116420	131780	100720	255970	497200	399360	521610	512490	559200	506840	206050	219350	197760	459270	231580	240330	253450	259910	242230	264630	116420	131780	100720	255970	10	11	10	11	11	10	11	10	10	10	5	5	5	5	5	5	5	5	5	5	24.2	15.8	500000000	350190000	149810000	34	14706000	10300000	4406200	16				337	21283;32635;41185;49885;50112;54932;114797;116044;125609;160292;187142	True;True;True;True;True;True;True;True;True;True;True	24455;37643;47486;57623;57877;63303;133274;134673;145658;187839;218830	61753;94511;94512;118990;143694;143695;144314;144315;157776;336257;339704;339705;366034;366035;476620;476621;555542	86441;132237;132238;166863;201420;201421;202283;202284;221048;472713;477285;477286;513078;513079;673853;673854;784779	86441;132237;166863;201420;202283;221048;472713;477285;513078;673854;784779	782			85			-1
O00468	O00468	37	37	37	Agrin;Agrin N-terminal 110 kDa subunit;Agrin C-terminal 110 kDa subunit;Agrin C-terminal 90 kDa fragment;Agrin C-terminal 22 kDa fragment	AGRN	sp|O00468|AGRIN_HUMAN Agrin OS=Homo sapiens OX=9606 GN=AGRN PE=1 SV=6	1	37	37	37	31	26	31	26	31	26	27.5	27.5	27.5	217.32	2068	2068	0	282.6	1098100	1191200	1112900	1331400	1181900	1336700	1848600	1998700	2070700	1782800	522840	656900	573660	548970	535910	724840	862720	985300	908940	957170	1098100	1191200	1112900	1331400	1181900	1336700	1848600	1998700	2070700	1782800	522840	656900	573660	548970	535910	724840	862720	985300	908940	957170	31	31	31	31	31	31	31	31	31	31	25	25	25	25	25	25	25	25	25	25	21.5	20.2	3526700000	2089000000	1437800000	90	39186000	23211000	15975000	61				338	6010;8428;8661;16434;17232;17629;22219;31158;31336;43549;45846;50929;52994;56395;62632;62754;65280;83482;115407;123864;128190;141225;141413;144847;145315;146893;150713;150714;156081;159514;167168;168973;173290;175308;175842;179631;180776	True;True;True;True;True;True;True;True;True;True;True;True;True;True;True;True;True;True;True;True;True;True;True;True;True;True;True;True;True;True;True;True;True;True;True;True;True	6928;9687;9951;19082;19954;20376;25501;35945;36153;50325;52991;58784;61106;64959;72103;72270;75307;96147;133969;143642;148560;163763;163993;168286;168848;170829;175574;175575;182743;186883;196102;198230;203190;205451;206038;210465;211761	18175;18176;25276;25904;49747;51704;51705;52552;64231;64232;90232;90233;90822;125470;125471;125472;131968;146494;146495;152240;152241;162210;162211;182267;182268;182642;190659;244131;244132;338025;361412;361413;372996;411637;411638;412220;412221;423237;424613;424614;430202;442558;442559;463148;463149;474244;474245;497869;503459;516465;516466;522189;522190;523627;523628;534766;534767;538167;538168	26116;26117;35906;36788;70920;73460;73461;74493;89789;89790;126464;126465;127307;175868;175869;175870;185093;205286;205287;213086;213087;227265;227266;227267;256276;256277;256711;268688;343223;343224;475055;507016;507017;522199;576123;576124;577020;577021;592912;594910;594911;603099;621730;621731;621732;653855;653856;670584;670585;704516;712367;730594;730595;738409;738410;740356;740357;756252;756253;761005;761006	26117;35906;36788;70920;73461;74493;89789;126464;127307;175869;185093;205287;213086;227265;256277;256711;268688;343224;475055;507017;522199;576124;577021;592912;594910;603099;621730;621732;653856;670584;704516;712367;730594;738410;740356;756252;761005							-1
O00469	O00469	25	25	25	Procollagen-lysine,2-oxoglutarate 5-dioxygenase 2	PLOD2	sp|O00469|PLOD2_HUMAN Procollagen-lysine,2-oxoglutarate 5-dioxygenase 2 OS=Homo sapiens OX=9606 GN=PLOD2 PE=1 SV=2	1	25	25	25	19	20	19	20	19	20	36.6	36.6	36.6	84.685	737	737	0	120.04	1342500	1170700	1381300	1321900	1459800	1414500	2556500	2723200	2870300	2292500	1090200	1074300	1185700	1088700	1263800	1186500	2220300	2395700	2264200	2177000	1342500	1170700	1381300	1321900	1459800	1414500	2556500	2723200	2870300	2292500	1090200	1074300	1185700	1088700	1263800	1186500	2220300	2395700	2264200	2177000	23	22	23	23	23	23	23	23	23	23	19	19	19	19	18	19	19	19	19	19	28.6	29.2	4385800000	2461500000	1924300000	40	109650000	61538000	48107000	46				339	2110;32061;36094;45410;48669;58579;59215;67589;75118;80144;81467;81683;98932;106557;116362;140973;143611;172294;172426;175382;180633;181616;185411;186260;187086	True;True;True;True;True;True;True;True;True;True;True;True;True;True;True;True;True;True;True;True;True;True;True;True;True	2428;2429;36967;41646;52477;56293;67447;68160;78083;86623;92336;92337;93838;94075;114068;122870;135053;163467;166772;202089;202240;205531;211604;212700;216853;217793;218770	6439;6440;6441;6442;6443;92812;104596;130520;130521;140435;168555;168556;168557;170736;197933;197934;220022;233947;233948;233949;233950;237669;237670;237671;238261;238262;288791;288792;309890;340678;410790;410791;410792;410793;410794;410795;419508;419509;513491;513896;522368;537727;537728;537729;540669;540670;550586;552861;552862;555359;555360;555361	9319;9320;9321;9322;9323;130019;146885;182789;182790;197172;236013;236014;236015;239255;279109;279110;279111;309609;328644;328645;328646;328647;333817;333818;333819;334571;334572;407010;407011;435943;478620;574798;574799;574800;574801;574802;574803;574804;587771;587772;726407;727043;738626;760403;760404;760405;764567;764568;777873;780887;780888;784474;784475;784476	9323;130019;146885;182790;197172;236014;239255;279109;309609;328647;333819;334571;407011;435943;478620;574803;587772;726407;727043;738626;760405;764567;777873;780887;784475	783;784;785;786;787	300;301		161;204;329;341;349	583;613		-1
O00470;Q99687;A6NDR6;A8K0S8	O00470	7;2;2;1	3;0;0;0	3;0;0;0	Homeobox protein Meis1	MEIS1	sp|O00470|MEIS1_HUMAN Homeobox protein Meis1 OS=Homo sapiens OX=9606 GN=MEIS1 PE=1 SV=1	4	7	3	3	6	6	3	2	3	2	20	8.7	8.7	43.016	390	390;375;274;358	0	35.217	22068	14006	24466	19454	23682	19428	29847	33060	32663	28702	0	0	0	0	0	0	0	0	0	0	22068	14006	24466	19454	23682	19428	29847	33060	32663	28702	0	0	0	0	0	0	0	0	0	0	1	1	1	1	1	1	1	1	1	1	0	0	0	0	0	0	0	0	0	0	17.9	16.9	37483000	37483000	0	17	2204900	2204900	0	1				340	16224;23403;36903;51454;81678;141716;185624	False;True;True;False;False;True;False	18853;26901;26902;42582;59370;94069;164361;217083	49245;49246;67831;67832;67833;67834;106949;106950;106951;148033;238249;238250;413126;551148;551149;551150	70286;70287;94851;94852;94853;94854;150068;150069;150070;207445;334553;334554;578194;778607;778608;778609	70287;94851;150068;207445;334554;578194;778607	788		553;554	178		196;222	-1;-1;-1;-1
O00471	O00471	37	36	36	Exocyst complex component 5	EXOC5	sp|O00471|EXOC5_HUMAN Exocyst complex component 5 OS=Homo sapiens OX=9606 GN=EXOC5 PE=1 SV=1	1	37	36	36	32	29	31	28	31	28	50.1	50.1	50.1	81.852	708	708	0	70.384	3333300	3086400	3609100	3784000	3997000	3978900	4374100	4518300	4355200	4847400	2220600	2501400	2429500	2616400	2635600	2768400	2813200	2981400	2743800	3297100	3333300	3086400	3609100	3784000	3997000	3978900	4374100	4518300	4355200	4847400	2220600	2501400	2429500	2616400	2635600	2768400	2813200	2981400	2743800	3297100	31	31	31	31	31	31	31	31	31	31	24	24	24	24	24	24	24	24	24	24	44.2	42.5	7680100000	4029300000	3650800000	41	187320000	98276000	89045000	58				341	15041;31163;38433;44277;44278;47466;67924;69759;87474;87754;88155;92768;92769;95279;96193;97246;99143;103013;103014;110754;112636;114750;116286;124257;125801;131511;131896;132025;142596;143354;146981;150353;159045;163417;170458;184710;185251	True;True;True;True;True;True;True;True;True;True;True;False;True;True;True;True;True;True;True;True;True;True;True;True;True;True;True;True;True;True;True;True;True;True;True;True;True	17529;35950;44369;51145;51146;54917;78448;80512;101068;101402;101889;107201;107202;110057;111068;112229;114327;118804;118805;128423;128424;130820;133223;134951;144099;145877;152423;152851;152989;165476;166447;170938;175082;186304;191431;199937;216051;216671	45672;90246;90247;111302;111303;127227;127228;136728;199024;204186;204187;257093;257094;257952;259246;259247;272070;272071;272072;272073;279373;279374;279375;281725;281726;284554;289419;289420;299968;299969;299970;299971;299972;323925;323926;330080;330081;330082;336126;336127;336128;336129;340345;362499;362500;366487;366488;381923;381924;382984;383265;383266;416175;416176;418636;430448;430449;441210;441211;472666;472667;485725;485726;507977;507978;548295;548296;548297;550013;550014	65024;126480;126481;155868;155869;178162;178163;191593;280586;287440;287441;362274;362275;363458;365461;365462;383287;383288;383289;383290;393769;393770;393771;396997;396998;401143;407827;407828;422031;422032;422033;422034;422035;455924;455925;464509;464510;464511;464512;472553;472554;472555;472556;472557;478157;508468;508469;513651;513652;534164;534165;534166;535527;535851;535852;583001;583002;586518;603414;603415;603416;619675;619676;668187;668188;686668;686669;718520;718521;718522;774666;774667;774668;777109;777110	65024;126481;155869;178162;178163;191593;280586;287441;362275;363458;365461;383288;383289;393771;396997;401143;407827;422031;422034;455925;464510;472556;478157;508468;513651;534165;535527;535852;583001;586518;603414;619675;668187;686668;718522;774668;777109	789;790;791;792;793;794	302		66;73;132;336;388;520	134		-1
O00472	O00472	6	6	6	RNA polymerase II elongation factor ELL2	ELL2	sp|O00472|ELL2_HUMAN RNA polymerase II elongation factor ELL2 OS=Homo sapiens OX=9606 GN=ELL2 PE=1 SV=2	1	6	6	6	5	4	5	4	5	4	10.2	10.2	10.2	72.324	640	640	0	69.321	7531.2	4818.4	9621.2	6394.5	10430	6764.9	6222	7981.9	6912.2	9444.1	0	0	0	0	0	0	0	0	0	0	7531.2	4818.4	9621.2	6394.5	10430	6764.9	6222	7981.9	6912.2	9444.1	0	0	0	0	0	0	0	0	0	0	2	2	2	2	2	2	2	2	2	2	0	0	0	0	0	0	0	0	0	0	9.1	5.8	9858200	9858200	0	36	273840	273840	0	2				342	20470;99808;111242;115667;137156;144355	True;True;True;True;True;True	23519;115160;129101;134251;158873;167687	59376;59377;59378;59379;291499;291500;291501;291502;325631;338720;398165;421852;421853	83241;83242;83243;83244;83245;410653;410654;410655;410656;410657;410658;458395;475942;556064;590966;590967	83242;410656;458395;475942;556064;590966			555;556;557;558;559;560			305;315;316;502;503;580	-1
O00479	O00479	7	5	5	High mobility group nucleosome-binding domain-containing protein 4	HMGN4	sp|O00479|HMGN4_HUMAN High mobility group nucleosome-binding domain-containing protein 4 OS=Homo sapiens OX=9606 GN=HMGN4 PE=1 SV=3	1	7	5	5	7	5	5	3	5	3	46.7	31.1	31.1	9.5388	90	90	0	8.3804	163800	140110	159320	193350	154930	180350	223930	200960	224310	199600	122350	130960	103060	132920	85435	94104	161410	133030	179580	163640	163800	140110	159320	193350	154930	180350	223930	200960	224310	199600	122350	130960	103060	132920	85435	94104	161410	133030	179580	163640	3	3	3	3	3	3	3	3	3	3	2	2	2	2	2	2	2	2	2	2	46.7	36.7	1007000000	506580000	500460000	3	335680000	168860000	166820000	5				343	7670;20368;20369;57002;61095;117801;141888	True;True;True;True;False;True;False	8830;23406;23407;65646;70363;136713;164582	22970;59104;59105;59106;59107;59108;163971;177277;177278;177279;344660;344661;413739;413740	32545;82896;82897;82898;82899;82900;229529;248554;248555;248556;483785;483786;579211;579212	32545;82896;82899;229529;248554;483785;579212	795;796		561	59;82		29	-1
O00482;Q13285	O00482;Q13285	2;1	2;1	2;1	Nuclear receptor subfamily 5 group A member 2;Steroidogenic factor 1	NR5A2;NR5A1	sp|O00482|NR5A2_HUMAN Nuclear receptor subfamily 5 group A member 2 OS=Homo sapiens OX=9606 GN=NR5A2 PE=1 SV=2;sp|Q13285|STF1_HUMAN Steroidogenic factor 1 OS=Homo sapiens OX=9606 GN=NR5A1 PE=1 SV=2	2	2	2	2	1	1	1	1	1	1	3.9	3.9	3.9	61.331	541	541;461	0.00021763	3.4973	7567.1	5644.1	9733.2	3684.6	8987.9	4924.4	13733	13663	14335	10109	12879	11722	14185	10754	13596	10078	23181	15394	29636	21486	7567.1	5644.1	9733.2	3684.6	8987.9	4924.4	13733	13663	14335	10109	12879	11722	14185	10754	13596	10078	23181	15394	29636	21486	1	1	1	1	1	1	1	1	1	1	1	1	1	1	1	1	1	1	1	1	2.6	1.3	34031000	18656000	15375000	22	1546900	848010	698870	2				344	140238;141052	True;True	162629;163557	408594;411134	571513;575482	571513;575482							-1;-1
O00483	O00483	7	7	7	Cytochrome c oxidase subunit NDUFA4	NDUFA4	sp|O00483|NDUA4_HUMAN Cytochrome c oxidase subunit NDUFA4 OS=Homo sapiens OX=9606 GN=NDUFA4 PE=1 SV=1	1	7	7	7	6	7	6	7	6	7	58	58	58	9.3697	81	81	0	27.068	1498600	1108400	1575900	1290000	1630700	1398600	2686400	3024500	2784300	2323200	1950400	1694300	1973500	1643900	1883300	1617600	3878800	4011200	3799200	3021800	1498600	1108400	1575900	1290000	1630700	1398600	2686400	3024500	2784300	2323200	1950400	1694300	1973500	1643900	1883300	1617600	3878800	4011200	3799200	3021800	8	8	8	8	8	8	8	8	8	8	10	10	10	10	10	10	10	10	10	10	49.4	58	12689000000	5845400000	6843200000	6	2114800000	974230000	1140500000	18				345	55649;55650;89594;94678;116711;116712;126936	True;True;True;True;True;True;True	64094;64095;103617;109378;135478;135479;147181	159759;159760;159761;159762;159763;159764;159765;159766;263596;263597;263598;277698;277699;341677;341678;341679;341680;341681;341682;341683;341684;369668	223742;223743;223744;223745;223746;223747;223748;223749;223750;223751;223752;371592;371593;371594;391381;391382;391383;479914;479915;479916;479917;479918;479919;479920;479921;517831	223743;223751;371593;391381;479914;479916;517831	797;798			55;73			-1
O00487	O00487	19	19	19	26S proteasome non-ATPase regulatory subunit 14	PSMD14	sp|O00487|PSDE_HUMAN 26S proteasome non-ATPase regulatory subunit 14 OS=Homo sapiens OX=9606 GN=PSMD14 PE=1 SV=1	1	19	19	19	14	17	14	17	14	17	63.5	63.5	63.5	34.577	310	310	0	86.619	10373000	7710900	11809000	9993000	12280000	10528000	11421000	12463000	11208000	13731000	6234400	5351400	6917300	5556400	6967100	5927600	6948800	7261400	6902400	8155000	10373000	7710900	11809000	9993000	12280000	10528000	11421000	12463000	11208000	13731000	6234400	5351400	6917300	5556400	6967100	5927600	6948800	7261400	6902400	8155000	19	19	19	19	19	19	19	19	19	19	14	14	14	14	14	14	14	14	14	14	46.8	62.3	25397000000	11860000000	13537000000	15	1693100000	790650000	902470000	44				346	14933;14934;15067;15068;42131;61371;70735;72767;94256;96079;109685;109686;111229;111230;113164;122498;131775;157293;173967	True;True;True;True;True;True;True;True;True;True;True;True;True;True;True;True;True;True;True	17400;17401;17558;17559;48619;70677;81610;83952;108884;110940;126974;126975;129089;129090;131438;142140;152718;184215;184216;203959	45268;45269;45270;45271;45272;45273;45723;45724;45725;121665;178317;178318;206810;206811;206812;212914;212915;212916;276372;281448;281449;320321;320322;325615;325616;325617;331760;358139;358140;358141;358142;358143;358144;358145;358146;382606;382607;467003;467004;467005;467006;467007;467008;518356;518357	64484;64485;64486;64487;64488;64489;64490;64491;64492;65083;65084;65085;170770;250462;250463;290895;290896;290897;299247;299248;299249;299250;389454;396593;396594;450893;450894;450895;450896;458378;458379;458380;458381;466816;502756;502757;502758;502759;502760;502761;502762;502763;502764;502765;502766;502767;502768;535043;535044;659713;659714;659715;659716;659717;659718;733210;733211	64485;64489;65083;65085;170770;250462;290896;299247;389454;396594;450894;450896;458380;458381;466816;502764;535043;659718;733211	799;800;801;802;803;804;805	303;304;305;306;307		152;154;215;222;253;264;273	167;216;226;248;265		-1
O00488	O00488	9	9	9	Zinc finger protein 593	ZNF593	sp|O00488|ZN593_HUMAN Zinc finger protein 593 OS=Homo sapiens OX=9606 GN=ZNF593 PE=1 SV=2	1	9	9	9	7	9	7	9	7	9	61.9	61.9	61.9	15.199	134	134	0	71.572	117120	72040	116050	96421	123010	90961	126930	134850	126540	121150	489680	452080	532910	464930	511960	411550	579470	593740	589590	652610	117120	72040	116050	96421	123010	90961	126930	134850	126540	121150	489680	452080	532910	464930	511960	411550	579470	593740	589590	652610	3	3	3	3	3	3	3	3	3	3	8	8	8	8	8	8	8	8	8	8	61.2	61.9	2321000000	1237900000	1083100000	6	386830000	206310000	180520000	12				347	805;806;90245;122273;128568;136422;137848;139054;184659	True;True;True;True;True;True;True;True;True	931;932;104348;104349;104350;141888;149006;149007;158078;158079;159747;161154;215997	2476;2477;2478;265625;265626;265627;265628;265629;265630;265631;265632;265633;265634;265635;357602;357603;374031;374032;374033;374034;374035;374036;374037;396352;396353;396354;396355;396356;400622;400623;404497;548183;548184;548185	3497;3498;3499;3500;374498;374499;374500;374501;374502;374503;374504;374505;374506;374507;374508;374509;374510;374511;374512;374513;374514;374515;374516;374517;374518;374519;374520;374521;374522;374523;374524;374525;374526;501956;501957;523606;523607;523608;523609;523610;523611;523612;553610;553611;553612;553613;553614;559748;559749;565573;774521;774522;774523	3497;3499;374519;501956;523606;553613;559748;565573;774523		308	562;30404		130	98;134	-1
O00499;Q9UBW5	O00499	25;3	25;3	22;0	Myc box-dependent-interacting protein 1	BIN1	sp|O00499|BIN1_HUMAN Myc box-dependent-interacting protein 1 OS=Homo sapiens OX=9606 GN=BIN1 PE=1 SV=1	2	25	25	22	21	22	21	22	19	19	41.3	41.3	38.4	64.699	593	593;565	0	321.23	1198900	1520900	1279200	1859300	1333900	1931600	1868000	2110700	1965000	2024800	1738300	2780500	1959100	2278400	2053700	3239900	3166500	3270500	3088700	3424900	1198900	1520900	1279200	1859300	1333900	1931600	1868000	2110700	1965000	2024800	1738300	2780500	1959100	2278400	2053700	3239900	3166500	3270500	3088700	3424900	16	16	16	16	16	16	16	16	16	16	16	16	16	16	16	16	16	16	16	16	39.8	33.6	5755400000	3191900000	2563400000	28	205550000	114000000	91552000	33				348	2547;10037;11637;12060;21826;45455;63045;66921;67330;69632;69633;72957;85558;85559;85977;99491;99876;105393;126543;151610;151641;169092;173048;176875;177786	True;True;True;True;True;True;True;True;True;True;True;True;True;True;True;True;True;True;True;True;True;True;True;True;True	2921;11522;13432;13906;25065;52525;72632;72633;72634;77322;77802;80374;80375;84178;84179;98737;98738;99286;114801;115234;121595;146730;176850;176851;176852;176853;176902;198365;202913;207287;208323	7720;7721;7722;29894;34678;34679;35766;35767;63268;63269;63270;130642;130643;183567;183568;183569;183570;183571;183572;183573;183574;183575;183576;183577;183578;183579;183580;183581;183582;183583;183584;183585;183586;195934;195935;197234;197235;203832;203833;203834;213498;213499;213500;250764;250765;250766;252083;290605;290606;291655;291656;306753;306754;368574;368575;446405;446406;446407;446408;446409;446410;446411;446412;446413;446414;446415;446416;446417;446418;446419;446420;446421;446422;446423;446424;446425;446426;446427;446428;446429;446430;446431;446432;446433;446434;446621;446622;446623;446624;503776;515680;526780;529494;529495	11132;11133;11134;42294;48892;48893;48894;48895;50267;50268;88562;88563;88564;182954;182955;258026;258027;258028;258029;258030;258031;258032;258033;258034;258035;258036;258037;258038;258039;258040;258041;258042;258043;258044;258045;258046;258047;258048;258049;258050;258051;258052;258053;258054;258055;258056;258057;258058;258059;258060;258061;258062;258063;258064;258065;258066;258067;258068;258069;258070;258071;258072;258073;258074;258075;258076;258077;258078;258079;258080;258081;258082;258083;258084;258085;258086;258087;258088;258089;276469;276470;278184;278185;286940;286941;286942;300137;300138;300139;352814;352815;352816;352817;352818;354655;409442;409443;410841;410842;431609;431610;516455;516456;628499;628500;628501;628502;628503;628504;628505;628506;628507;628508;628509;628510;628511;628512;628513;628514;628515;628516;628517;628518;628519;628520;628521;628522;628523;628524;628525;628526;628527;628528;628529;628530;628531;628532;628533;628534;628535;628536;628537;628538;628539;628540;628541;628542;628543;628544;628545;628546;628547;628548;628549;628550;628551;628552;628553;628554;628555;628556;628557;628558;628559;628952;628953;628954;628955;628956;628957;712789;729472;744800;748606;748607	11133;42294;48894;50268;88563;182955;258082;276470;278185;286941;286942;300137;352814;352817;354655;409443;410841;431610;516456;628527;628955;712789;729472;744800;748606	806;807;808;809;810;811	309;310	563;564;565;566;30405	13;28;80;81;146;164	75;112	296;298;303;307;331	-1;-1
O00505	O00505	26	26	16	Importin subunit alpha-4	KPNA3	sp|O00505|IMA4_HUMAN Importin subunit alpha-4 OS=Homo sapiens OX=9606 GN=KPNA3 PE=1 SV=2	1	26	26	16	24	21	24	21	14	13	53.6	53.6	41.3	57.81	521	521	0	323.31	3802500	3279300	4197300	4090300	4528700	4289200	4844500	4973900	4659700	5245500	4629000	4540200	5034800	4724500	5157700	4885000	5376500	5611900	5137800	6204600	3802500	3279300	4197300	4090300	4528700	4289200	4844500	4973900	4659700	5245500	4629000	4540200	5034800	4724500	5157700	4885000	5376500	5611900	5137800	6204600	21	19	19	20	20	20	20	20	20	21	19	19	19	19	21	19	20	19	19	20	45.7	47.4	27143000000	15722000000	11421000000	17	1596600000	924800000	671820000	53				349	4058;12018;15279;21605;27775;28949;31085;31329;31330;64682;71482;74785;85514;85515;98711;113415;117151;119620;119776;121772;133616;133617;137737;145678;151083;178320	True;True;True;True;True;True;True;True;True;True;True;True;True;True;True;True;True;True;True;True;True;True;True;True;True;True	4677;13855;17790;24813;32019;33407;35864;36146;36147;74573;82446;86263;98681;98682;113829;131721;135969;138878;138879;138880;139059;141318;154788;154789;159611;159612;159613;169302;176074;208940	12193;12194;35622;35623;46378;62503;62504;80462;80463;80464;80465;83803;83804;89984;89985;89986;90803;90804;90805;90806;90807;90808;188684;208892;208893;219205;219206;250621;250622;250623;250624;250625;288277;288278;288279;288280;332483;332484;342895;342896;342897;342898;350244;350245;350246;350247;350248;350249;350250;350251;350252;350253;350254;350255;350256;350257;350258;350259;350260;350261;350262;350263;350264;350265;350266;350267;350846;350847;350848;350849;350850;356319;387542;387543;387544;400211;400212;400213;400214;400215;400216;400217;400218;400219;400220;400221;400222;400223;400224;400225;425976;443941;443942;531126;531127;531128	17378;17379;50047;50048;66000;87339;87340;112592;112593;112594;112595;112596;112597;117284;117285;126015;126016;126017;127286;127287;127288;127289;127290;127291;265745;293597;293598;308551;308552;352618;352619;352620;352621;352622;406396;406397;406398;406399;406400;406401;467781;467782;481493;481494;481495;481496;491313;491314;491315;491316;491317;491318;491319;491320;491321;491322;491323;491324;491325;491326;491327;491328;491329;491330;491331;491332;491333;491334;491335;491336;491337;491338;491339;491340;491341;491342;491343;491344;491345;491346;491347;491348;491349;491350;491351;491352;491353;491354;491355;492221;492222;492223;492224;492225;492226;500195;541330;541331;541332;559123;559124;559125;559126;559127;559128;559129;559130;559131;559132;559133;559134;559135;559136;559137;559138;559139;559140;559141;559142;559143;559144;559145;559146;559147;559148;559149;559150;596997;623989;623990;751030;751031;751032	17379;50047;66000;87339;112597;117284;126017;127287;127291;265745;293598;308552;352618;352621;406398;467782;481494;491333;492222;500195;541331;541332;559142;596997;623990;751032	812;813;814		567;568	47;97;121		56;60	-1
O00506	O00506	12	6	6	Serine/threonine-protein kinase 25	STK25	sp|O00506|STK25_HUMAN Serine/threonine-protein kinase 25 OS=Homo sapiens OX=9606 GN=STK25 PE=1 SV=1	1	12	6	6	11	9	5	4	5	4	28.2	15.7	15.7	48.111	426	426	0	18.667	229940	271680	256630	324590	269630	344220	218480	258620	222380	313650	202650	242770	203590	221070	221240	249950	184840	183750	160120	244310	229940	271680	256630	324590	269630	344220	218480	258620	222380	313650	202650	242770	203590	221070	221240	249950	184840	183750	160120	244310	4	4	4	4	4	4	4	4	4	4	2	2	2	2	2	2	2	2	2	2	27.5	22.5	603270000	312890000	290380000	24	25136000	13037000	12099000	6				350	1291;36435;36436;61599;89091;89092;99383;118412;137709;151955;166350;175271	False;False;True;True;False;False;True;True;False;True;True;False	1479;42020;42021;70924;103058;103059;114665;137444;137445;159567;159568;177324;195045;205411	3895;3896;3897;3898;105383;105384;178956;178957;262217;262218;262219;262220;262221;262222;290263;346457;346458;346459;346460;400087;400088;400089;400090;400091;400092;400093;400094;447773;495126;495127;522093;522094;522095;522096	5461;5462;5463;5464;147826;147827;251364;251365;369758;369759;369760;369761;369762;369763;369764;408979;486303;486304;486305;486306;558944;558945;558946;558947;558948;558949;558950;558951;558952;558953;630808;700527;700528;738297;738298;738299;738300	5464;147826;147827;251365;369762;369764;408979;486306;558951;630808;700528;738298	815;816	311	569	171;253	182	231	-1
O00512	O00512	47	47	47	B-cell CLL/lymphoma 9 protein	BCL9	sp|O00512|BCL9_HUMAN B-cell CLL/lymphoma 9 protein OS=Homo sapiens OX=9606 GN=BCL9 PE=1 SV=4	1	47	47	47	39	39	39	39	39	39	44.8	44.8	44.8	149.29	1426	1426	0	323.31	415220	317870	434840	395000	454810	405540	394080	457380	446500	508640	561210	488400	579670	492520	588490	550990	580810	592870	574610	702580	415220	317870	434840	395000	454810	405540	394080	457380	446500	508640	561210	488400	579670	492520	588490	550990	580810	592870	574610	702580	8	8	8	8	8	8	8	8	8	8	12	12	12	12	12	12	12	12	12	12	38.9	38.1	1050800000	448950000	601860000	63	16680000	7126300	9553300	24				351	9207;9208;11130;16002;27018;31745;31746;32943;36397;40306;45196;49558;54342;57628;70618;76539;79047;79048;86504;86670;96139;101978;102005;102647;103306;109126;112728;113820;120223;121583;121852;125532;126100;147283;147284;151375;151456;151732;152004;154309;154953;154954;159410;167905;167906;178567;181329	True;True;True;True;True;True;True;True;True;True;True;True;True;True;True;True;True;True;True;True;True;True;True;True;True;True;True;True;True;True;True;True;True;True;True;True;True;True;True;True;True;True;True;True;True;True;True	10551;10552;12831;12832;18605;18606;31135;31136;36619;36620;37971;37972;41977;46506;52227;57264;62636;66359;81458;88205;91108;91109;99936;99937;99938;100126;111008;111009;117609;117610;117638;118370;119149;126218;126219;126220;130930;132173;139557;141114;141402;145570;146222;146223;171286;171287;171288;176485;176486;176487;176608;176609;177028;177029;177389;180382;180383;181330;181331;181332;186750;196978;196979;196980;209211;212392	27352;27353;27354;27355;27356;27357;27358;27359;27360;27361;33103;33104;33105;33106;33107;48653;48654;48655;48656;48657;78292;78293;78294;78295;78296;78297;78298;92075;92076;92077;92078;95238;95239;95240;105293;105294;116776;129853;142727;156214;156215;156216;156217;165817;165818;206445;223944;223945;231092;231093;231094;231095;231096;231097;231098;231099;231100;253860;253861;253862;253863;253864;253865;253866;253867;253868;253869;253870;253871;253872;253873;254339;281596;281597;281598;281599;281600;281601;281602;281603;281604;281605;281606;281607;281608;281609;281610;281611;281612;281613;297271;297272;297332;297333;299030;299031;300727;318694;318695;318696;318697;318698;330414;333521;333522;333523;333524;333525;352014;352015;352016;352017;352018;352019;352020;355848;356473;356474;365748;367301;367302;367303;367304;431374;431375;431376;431377;431378;431379;431380;431381;431382;431383;431384;431385;431386;431387;431388;431389;431390;445107;445108;445109;445110;445111;445453;445454;445455;446959;446960;447953;447954;456269;456270;456271;456272;456273;456274;456275;456276;456277;459314;459315;459316;459317;459318;459319;459320;459321;459322;459323;459324;459325;473904;473905;500048;500049;500050;531735;531736;539946	38702;38703;38704;38705;38706;38707;38708;38709;38710;38711;38712;38713;38714;38715;38716;38717;38718;46525;46526;46527;46528;46529;46530;46531;46532;69534;69535;69536;69537;69538;69539;69540;69541;109555;109556;109557;109558;109559;109560;109561;109562;109563;109564;109565;109566;109567;109568;109569;109570;109571;109572;109573;109574;109575;109576;129105;129106;129107;129108;133147;133148;133149;147707;147708;163928;181701;200135;218963;218964;218965;218966;218967;218968;232175;232176;232177;232178;232179;232180;290428;315003;315004;315005;315006;315007;315008;315009;324901;324902;324903;324904;324905;324906;324907;324908;324909;324910;324911;324912;324913;324914;324915;324916;324917;324918;357357;357358;357359;357360;357361;357362;357363;357364;357365;357366;357367;357368;357369;357370;357371;357372;357373;357374;357375;357376;357377;357378;358091;396795;396796;396797;396798;396799;396800;396801;396802;396803;396804;396805;396806;396807;396808;396809;396810;396811;396812;396813;396814;396815;396816;396817;396818;396819;396820;396821;396822;396823;396824;396825;396826;396827;396828;396829;396830;396831;396832;396833;396834;396835;396836;396837;396838;396839;396840;396841;396842;396843;396844;396845;396846;396847;396848;396849;396850;396851;396852;396853;396854;396855;396856;396857;396858;396859;396860;396861;396862;418477;418478;418545;418546;420844;420845;423016;448758;448759;448760;448761;448762;464947;469114;469115;469116;469117;469118;493772;493773;493774;493775;493776;493777;493778;493779;493780;493781;493782;493783;493784;499531;500386;500387;500388;512690;514726;514727;514728;514729;514730;604773;604774;604775;604776;604777;604778;604779;604780;604781;604782;604783;604784;604785;604786;604787;604788;604789;604790;604791;604792;604793;604794;604795;604796;625949;625950;625951;625952;625953;626535;626536;626537;626538;626539;629498;629499;631058;631059;643620;643621;643622;643623;643624;643625;643626;643627;643628;643629;643630;648543;648544;648545;648546;648547;648548;648549;648550;648551;648552;648553;648554;648555;648556;648557;648558;648559;648560;648561;670119;670120;707560;707561;707562;707563;751825;751826;763671;763672	38702;38712;46529;69534;109558;129105;129108;133149;147708;163928;181701;200135;218963;232178;290428;315007;324908;324916;357370;358091;396830;418477;418545;420845;423016;448758;464947;469115;493772;499531;500388;512690;514727;604774;604781;625951;626538;629499;631059;643622;648548;648556;670120;707561;707563;751826;763671	817;818;819;820;821;822;823;824;825;826;827;828	312;313;314;315;316;317;318;319;320;321;322;323	570;571;572;573;574;575;576;577;578;579;580;581;582;583;584;585;586;587;588;589;590;591;592;593;594;595;596;30406;30407;30408;30409;30410;30411;30412	7;51;67;86;94;96;98;171;418;736;749;1244	1;27;34;83;409;410;726;732;737;747;757;895	10;11;18;19;35;62;102;104;107;115;120;127;155;278;291;295;296;307;308;315;318;321;337;338;352;687;865;867;885;888;907;917;1039;1044	-1
O00522	O00522	13	13	13	Krev interaction trapped protein 1	KRIT1	sp|O00522|KRIT1_HUMAN Krev interaction trapped protein 1 OS=Homo sapiens OX=9606 GN=KRIT1 PE=1 SV=2	1	13	13	13	12	7	12	7	12	7	22	22	22	84.347	736	736	0	49.308	245190	227320	256320	258760	290840	294280	293980	316510	315360	348360	154500	157940	167110	175800	170410	155500	175060	187920	163600	215170	245190	227320	256320	258760	290840	294280	293980	316510	315360	348360	154500	157940	167110	175800	170410	155500	175060	187920	163600	215170	11	11	11	11	11	11	11	11	11	11	6	6	6	6	6	6	6	6	6	6	20.8	9.8	442590000	320860000	121730000	43	10293000	7461900	2830900	18				352	54544;63138;69854;116141;118761;126067;129189;132528;141187;151192;157439;170539;180770	True;True;True;True;True;True;True;True;True;True;True;True;True	62875;72742;80617;134792;137886;146181;149741;153537;163717;176216;184387;200026;211755	156768;183834;204421;204422;339986;339987;347781;347782;367158;367159;367160;375574;384470;411523;411524;444323;467425;508187;508188;538152	219734;258422;287728;287729;477708;477709;488204;488205;514513;514514;514515;525537;537290;575970;575971;624610;660244;718784;718785;760987	219734;258422;287729;477709;488204;514513;525537;537290;575971;624610;660244;718785;760987			597			22	-1
O00534	O00534	1	1	1	von Willebrand factor A domain-containing protein 5A	VWA5A	sp|O00534|VMA5A_HUMAN von Willebrand factor A domain-containing protein 5A OS=Homo sapiens OX=9606 GN=VWA5A PE=1 SV=2	1	1	1	1	0	1	0	1	0	1	2.3	2.3	2.3	86.488	786	786	0.00010988	3.945	0	0	0	0	0	0	0	0	0	0	2350.9	2121.7	3761.6	1888.1	3600.4	2629.1	5157.4	4687.7	4420	4754	0	0	0	0	0	0	0	0	0	0	2350.9	2121.7	3761.6	1888.1	3600.4	2629.1	5157.4	4687.7	4420	4754	0	0	0	0	0	0	0	0	0	0	1	1	1	1	1	1	1	1	1	1	0	2.3	0	0	0	39	0	0	0	1				353	7443	True	8559	22249	31509	31509							-1
O00541	O00541	48	48	47	Pescadillo homolog	PES1	sp|O00541|PESC_HUMAN Pescadillo homolog OS=Homo sapiens OX=9606 GN=PES1 PE=1 SV=1	1	48	48	47	38	41	38	41	37	41	59.2	59.2	58	68.002	588	588	0	254.71	3676900	2780800	3683300	3422900	4032000	3512800	3880500	3656700	3602900	4285300	2554800	2279500	2634600	2472100	2516800	2189700	2624500	2602900	2586300	3100400	3676900	2780800	3683300	3422900	4032000	3512800	3880500	3656700	3602900	4285300	2554800	2279500	2634600	2472100	2516800	2189700	2624500	2602900	2586300	3100400	44	42	44	44	45	43	44	43	44	44	30	30	30	30	30	30	30	30	30	30	53.4	54.3	32939000000	18316000000	14623000000	29	1135800000	631590000	504250000	78				354	5507;5508;6422;6423;17764;19686;26600;31973;32215;36671;36672;39837;40213;40214;45275;49073;52437;52438;59571;61088;64967;80900;85275;85758;88946;88965;89527;89848;89849;90519;91102;92253;96588;101818;105120;136398;136432;137247;144548;144761;147996;160863;161158;181242;181243;181244;186496;187070	True;True;True;True;True;True;True;True;True;True;True;True;True;True;True;True;True;True;True;True;True;True;True;True;True;True;True;True;True;True;True;True;True;True;True;True;True;True;True;True;True;True;True;True;True;True;True;True	6319;6320;6321;6322;7406;7407;20531;22615;30639;36875;37148;42296;42297;45970;46399;46400;52325;56742;60451;60452;68588;70356;74914;93203;98378;98981;98982;102900;102920;103539;103903;103904;104636;105274;106623;111505;117426;121295;158050;158051;158052;158090;158999;159000;167945;168190;172138;188487;188823;212292;212293;212294;212295;212296;212297;212298;218052;218753	16281;16282;16283;16284;16285;16286;16287;16288;19336;19337;19338;19339;53022;57286;57287;57288;76874;76875;76876;76877;92633;93299;106071;106072;106073;106074;106075;106076;115507;115508;115509;115510;116493;116494;116495;116496;130175;130176;141445;141446;141447;150635;150636;150637;150638;150639;172451;177257;189636;236123;236124;236125;249883;249884;251319;251320;251321;251322;251323;261868;261869;261921;261922;263382;263383;264317;264318;264319;266268;266269;266270;266271;267750;267751;270854;270855;282791;282792;282793;282794;296843;296844;296845;306063;396294;396295;396296;396297;396385;398607;398608;398609;422475;422476;423010;423011;423012;433711;433712;433713;433714;433715;433716;478159;478160;478161;479071;479072;539653;539654;539655;539656;539657;539658;539659;539660;539661;539662;539663;539664;539665;539666;539667;539668;539669;553553;553554;555321;555322	23008;23009;23010;23011;23012;23013;23014;23015;23016;23017;23018;23019;23020;23021;27786;27787;27788;27789;75321;80637;80638;80639;107477;107478;107479;107480;107481;107482;107483;129794;130600;148822;148823;148824;148825;148826;148827;148828;148829;148830;148831;162083;162084;162085;162086;163414;163415;163416;163417;163418;163419;182331;182332;198519;198520;198521;198522;210968;210969;210970;210971;210972;210973;210974;210975;210976;210977;241809;248533;267195;331705;331706;331707;351535;351536;351537;353571;353572;353573;353574;353575;353576;353577;353578;353579;353580;369346;369347;369411;369412;371297;371298;372561;372562;372563;372564;372565;372566;375352;375353;375354;375355;375356;375357;375358;375359;375360;375361;375362;377303;377304;381673;381674;381675;398545;398546;398547;398548;417886;417887;417888;417889;430706;553538;553539;553540;553541;553542;553649;556909;556910;556911;556912;556913;556914;556915;591902;591903;592610;592611;592612;608437;608438;608439;608440;608441;608442;608443;675953;675954;675955;675956;675957;677505;677506;763193;763194;763195;763196;763197;763198;763199;763200;763201;763202;763203;763204;763205;763206;763207;763208;763209;763210;763211;763212;763213;763214;763215;763216;763217;763218;763219;781932;781933;784427;784428	23010;23019;27786;27787;75321;80637;107477;129794;130600;148824;148829;162083;163416;163419;182332;198521;210971;210973;241809;248533;267195;331707;351536;353572;369347;369411;371297;372564;372566;375355;377303;381673;398545;417889;430706;553539;553649;556912;591902;592611;608438;675955;677506;763209;763213;763217;781932;784428	829;830;831;832;833;834;835;836;837;838;839;840;841;842;843;844	324;325;326;327;328;329;330	598;599;30413	26;41;68;81;86;115;152;275;322;325;439;441;533;545;550;564	169;273;306;538;539;540;552	302;307;578	-1
O00548	O00548	1	1	1	Delta-like protein 1	DLL1	sp|O00548|DLL1_HUMAN Delta-like protein 1 OS=Homo sapiens OX=9606 GN=DLL1 PE=1 SV=2	1	1	1	1	1	1	1	1	1	1	1.5	1.5	1.5	78.055	723	723	0.0055198	1.5673	0	0	0	0	0	0	0	0	0	0	0	0	0	0	0	0	0	0	0	0	0	0	0	0	0	0	0	0	0	0	0	0	0	0	0	0	0	0	0	0	0	0	0	0	0	0	0	0	0	0	0	0	0	0	0	0	0	0	0	0	1.5	1.5	0	0	0	36	0	0	0	0				355	87396	True	100971	256782;256783	361784;361785	361784			600;601			694;697	-1
O00559	O00559	5	5	5	Receptor-binding cancer antigen expressed on SiSo cells	EBAG9	sp|O00559|RCAS1_HUMAN Receptor-binding cancer antigen expressed on SiSo cells OS=Homo sapiens OX=9606 GN=EBAG9 PE=1 SV=1	1	5	5	5	4	5	4	5	4	5	38.5	38.5	38.5	24.377	213	213	0	86.871	93955	88961	101960	113210	109700	125170	143630	138810	154490	146520	163310	176400	160810	188860	189790	201050	226340	242660	252050	270730	93955	88961	101960	113210	109700	125170	143630	138810	154490	146520	163310	176400	160810	188860	189790	201050	226340	242660	252050	270730	2	2	2	2	2	2	2	2	2	2	3	3	3	3	3	3	3	3	3	3	38.5	38.5	417190000	242990000	174200000	7	59598000	34712000	24886000	6				356	74408;85825;87375;131435;134291	True;True;True;True;True	85818;85819;99067;100945;152342;155568	218117;218118;218119;218120;218121;218122;218123;251495;251496;251497;251498;251499;251500;251501;251502;251503;256650;256651;381756;381757;381758;389332	307001;307002;307003;307004;307005;307006;307007;307008;353792;353793;353794;353795;353796;353797;353798;353799;353800;353801;353802;353803;353804;353805;353806;353807;353808;353809;361512;361513;533958;533959;533960;543632	307008;353799;361513;533958;543632			602;603;30414			36;41;86	-1
O00560	O00560	18	18	18	Syntenin-1	SDCBP	sp|O00560|SDCB1_HUMAN Syntenin-1 OS=Homo sapiens OX=9606 GN=SDCBP PE=1 SV=1	1	18	18	18	15	15	15	15	15	15	77.2	77.2	77.2	32.444	298	298	0	142.46	424910	293590	482190	367250	534870	408570	481760	501930	476330	567880	475740	411710	514550	497280	529480	407750	545990	604650	545850	589540	424910	293590	482190	367250	534870	408570	481760	501930	476330	567880	475740	411710	514550	497280	529480	407750	545990	604650	545850	589540	11	11	11	11	11	11	11	11	11	11	7	7	7	7	7	7	7	7	7	7	68.8	72.8	3926000000	1736000000	2190000000	11	356910000	157820000	199090000	22				357	10657;27371;29096;47943;50977;50978;81120;106995;110933;113996;114018;122624;132950;146832;149690;149691;174344;175584	True;True;True;True;True;True;True;True;True;True;True;True;True;True;True;True;True;True	12295;31541;33602;55466;58837;58838;93450;123334;128668;132377;132402;142283;142284;142285;153995;170756;174204;174205;174206;204380;205747	31827;31828;31829;31830;79191;79192;79193;79194;84289;84290;84291;138252;138253;146630;146631;146632;236707;236708;236709;310878;324476;334014;334015;334069;334070;334071;334072;358451;358452;358453;358454;358455;385541;430052;430053;430054;439124;439125;439126;439127;439128;439129;439130;519618;519619;519620;519621;522955;522956;522957;522958	44799;44800;44801;44802;44803;110752;110753;110754;110755;110756;110757;110758;118023;118024;118025;118026;193978;193979;193980;193981;205459;205460;205461;332489;332490;332491;437200;456679;469798;469799;469872;469873;469874;469875;503199;503200;503201;503202;503203;503204;538611;602925;602926;602927;616878;616879;616880;616881;616882;616883;616884;734929;734930;734931;734932;739442;739443;739444;739445;739446	44801;110755;118024;193978;205460;205461;332490;437200;456679;469798;469872;503201;538611;602927;616880;616884;734930;739442	845;846;847;848;849;850;851	331;332	604;605;606;607;35774	11;119;124;173;179;217;223	57;92	2;4;6;60;88	-1
O00562	O00562	14	14	14	Membrane-associated phosphatidylinositol transfer protein 1	PITPNM1	sp|O00562|PITM1_HUMAN Membrane-associated phosphatidylinositol transfer protein 1 OS=Homo sapiens OX=9606 GN=PITPNM1 PE=1 SV=4	1	14	14	14	9	10	9	10	9	10	19.3	19.3	19.3	134.85	1244	1244	0	109.88	50904	117080	56506	128180	63122	126060	91258	98786	93269	113350	50127	100820	45050	88552	47577	116450	78035	85931	79060	99416	50904	117080	56506	128180	63122	126060	91258	98786	93269	113350	50127	100820	45050	88552	47577	116450	78035	85931	79060	99416	5	5	5	5	5	5	5	5	5	5	5	5	5	5	5	5	5	5	5	5	10.7	15.9	227670000	158120000	69556000	58	3925400	2726200	1199200	12				358	8311;28410;45129;53524;60505;74636;75873;135363;141155;151978;155151;171282;182804;187209	True;True;True;True;True;True;True;True;True;True;True;True;True;True	9554;32751;52142;52143;61694;69688;86076;87466;156828;163677;177358;181571;200897;213983;218905	24950;82220;129621;129622;129623;153683;153684;175313;218660;222137;222138;392914;411421;411422;411423;411424;447874;447875;459852;510411;543614;543615;555727	35455;115033;181380;181381;181382;215213;215214;245741;307673;312554;312555;548773;575835;575836;575837;575838;575839;630968;630969;649220;721977;768438;768439;768440;785026	35455;115033;181380;215214;245741;307673;312554;548773;575839;630968;649220;721977;768439;785026			608;609;610;611;612			300;358;373;593;896	-1
O00566	O00566	37	37	37	U3 small nucleolar ribonucleoprotein protein MPP10	MPHOSPH10	sp|O00566|MPP10_HUMAN U3 small nucleolar ribonucleoprotein protein MPP10 OS=Homo sapiens OX=9606 GN=MPHOSPH10 PE=1 SV=2	1	37	37	37	30	28	30	28	30	28	60.6	60.6	60.6	78.863	681	681	0	323.31	3285900	3196200	3366100	3753900	3712900	3878900	3512900	4410700	3812700	4628900	3667900	3501300	3970400	3859500	4186800	3677500	3929200	4109000	3994600	4986600	3285900	3196200	3366100	3753900	3712900	3878900	3512900	4410700	3812700	4628900	3667900	3501300	3970400	3859500	4186800	3677500	3929200	4109000	3994600	4986600	18	18	18	18	18	18	18	18	18	18	20	20	20	20	20	20	20	20	20	20	51	53	10977000000	5407100000	5570300000	28	392050000	193110000	198940000	41				359	14303;14304;18279;22121;27360;33520;34250;39700;73267;75897;79740;82755;86999;87643;90814;92773;101160;103099;103392;104701;109956;110094;124481;137229;137908;138505;140712;147413;151790;154363;154364;155034;155035;157812;157961;167900;181107	True;True;True;True;True;True;True;True;True;True;True;True;True;True;True;True;True;True;True;True;True;True;True;True;True;True;True;True;True;True;True;True;True;True;True;True;True	16649;16650;21074;25397;31527;38644;38645;39499;45814;84526;87491;91870;95300;100521;101267;101268;104956;107206;116681;118899;118900;119247;120787;127340;127534;144348;158981;159813;160524;163181;171446;177109;177110;177111;180467;180468;181435;181436;184839;185004;196973;212135	43244;43245;43246;54165;63951;79165;96898;96899;96900;96901;99216;115061;115062;115063;214472;222248;232896;241690;241691;241692;255454;255455;255456;257572;257573;257574;257575;257576;257577;257578;257579;257580;257581;267090;267091;272080;272081;295236;300167;300168;300169;300170;300171;300172;300940;300941;304735;321275;321276;321722;363006;398559;400801;400802;400803;402822;402823;410124;410125;431779;431780;447158;447159;447160;447161;447162;447163;447164;447165;447166;447167;447168;447169;447170;447171;447172;447173;447174;447175;447176;447177;447178;447179;447180;447181;447182;447183;447184;447185;447186;447187;447188;447189;447190;447191;447192;447193;456531;456532;456533;456534;459559;459560;459561;468686;468687;468688;468689;468690;468691;469122;469123;469124;500034;500035;500036;500037;500038;539209	61424;61425;61426;76778;89456;110719;135324;135325;135326;135327;138908;161356;161357;161358;161359;301594;312762;327213;339498;339499;339500;359807;359808;359809;362952;362953;362954;362955;362956;362957;362958;362959;362960;362961;362962;362963;362964;362965;362966;362967;362968;362969;362970;362971;362972;362973;376454;376455;383299;383300;383301;415893;422271;422272;422273;422274;422275;422276;423284;423285;428718;452318;452319;452874;509105;556858;560077;560078;560079;563130;563131;573722;573723;605359;605360;629830;629831;629832;629833;629834;629835;629836;629837;629838;629839;629840;629841;629842;629843;629844;629845;629846;629847;629848;629849;629850;629851;629852;629853;629854;629855;629856;629857;629858;629859;629860;629861;629862;629863;629864;629865;629866;629867;629868;629869;629870;629871;629872;629873;629874;629875;629876;629877;629878;629879;629880;629881;629882;629883;629884;629885;629886;629887;629888;629889;629890;629891;629892;629893;629894;629895;629896;629897;629898;629899;629900;629901;629902;629903;629904;629905;644042;644043;644044;644045;648853;648854;648855;662132;662133;662134;662135;662136;662137;662838;662839;662840;662841;707545;707546;707547;707548;707549;707550;762572	61425;61426;76778;89456;110719;135327;138908;161356;301594;312762;327213;339498;359807;362964;376454;383301;415893;422274;423285;428718;452319;452874;509105;556858;560077;563131;573722;605359;629844;644043;644044;648853;648855;662132;662839;707545;762572	852;853;854;855;856;857;858;859;860;861;862;863	333;334;335;336	613;614;615;616;617;618;619	38;185;189;197;203;370;376;569;609;618;649;655	148;210;367;656	139;163;167;171;178;242;275	-1
O00567;REV__O00567	O00567	56;1	56;1	56;1	Nucleolar protein 56	NOP56	sp|O00567|NOP56_HUMAN Nucleolar protein 56 OS=Homo sapiens OX=9606 GN=NOP56 PE=1 SV=4	2	56	56	56	52	47	52	47	52	47	80.3	80.3	80.3	66.049	594	594;594	0	323.31	10063000	9749500	10495000	11772000	11121000	12681000	12468000	12540000	12439000	13667000	10657000	12500000	10965000	13889000	11461000	12174000	12727000	13251000	12782000	15841000	10063000	9749500	10495000	11772000	11121000	12681000	12468000	12540000	12439000	13667000	10657000	12500000	10965000	13889000	11461000	12174000	12727000	13251000	12782000	15841000	67	65	67	67	67	67	67	66	65	67	73	75	72	75	73	73	74	74	72	75	78.6	72.1	97258000000	48773000000	48486000000	31	3137400000	1573300000	1564100000	162				360	7198;11911;32187;35066;35400;35401;35698;35699;41125;41126;47702;48839;51435;54248;62465;62466;63247;73681;73682;75266;76488;83595;85196;88941;88942;89862;89863;92060;92408;95172;95173;95567;95568;97934;97935;103200;103201;105240;110993;127387;127388;131017;136373;136374;145056;147670;155739;171072;174625;175647;178487;181103;185037;185881;186888;186889	True;True;True;True;True;True;True;True;True;True;True;True;True;True;True;True;True;True;True;True;True;True;True;True;True;True;True;True;True;True;True;True;True;True;True;True;True;True;True;True;True;True;True;True;True;True;True;True;True;True;True;True;True;True;True;True	8285;13734;37115;37116;40431;40432;40433;40434;40435;40436;40831;40832;40833;40834;40835;40836;41205;41206;41207;47420;47421;47422;55198;56475;59350;62531;71911;71912;72879;84983;84984;86788;88144;96311;98265;102887;102888;102889;102890;102891;102892;102893;102894;102895;103920;103921;106392;106393;106792;109940;109941;110374;110375;112973;112974;119016;119017;121430;128758;128759;147695;147696;147697;151841;158016;158017;158018;158019;168527;168528;168529;168530;171736;171737;182285;200645;200646;204694;205814;209123;212130;216425;217383;218546;218547	21479;35359;35360;35361;35362;35363;93213;93214;93215;93216;93217;93218;93219;93220;93221;93222;93223;93224;93225;93226;93227;93228;101561;101562;101563;101564;101565;101566;101567;101568;101569;101570;101571;101572;101573;101574;101575;101576;101577;101578;101579;101580;101581;101582;101583;101584;101585;101586;101587;101588;101589;101590;101591;101592;101593;101594;101595;101596;101597;101598;101599;101600;101601;101602;101603;101604;101605;101606;101607;101608;101609;101610;101611;101612;101613;101614;101615;101616;101617;101618;101619;101620;101621;101622;101623;101624;101625;101626;101627;101628;101629;101630;101631;101632;101633;102547;102548;102549;102550;102551;102552;102553;102554;102555;102556;102557;102558;102559;102560;102561;102562;102563;102564;102565;102566;102567;102568;102569;102570;102571;102572;102573;102574;102575;102576;102577;102578;102579;102580;102581;102582;102583;102584;102585;102586;102587;102588;102589;102590;102591;102592;102593;102594;102595;102596;102597;102598;102599;102600;102601;102602;102603;102604;102605;102606;103656;103657;103658;103659;103660;103661;103662;103663;103664;118866;118867;118868;118869;137624;137625;137626;137627;137628;137629;137630;140807;140808;140809;140810;140811;140812;147986;147987;155986;155987;181703;181704;181705;181706;181707;184192;184193;215568;215569;215570;215571;215572;220436;223765;223766;223767;244510;244511;249630;261831;261832;261833;261834;261835;261836;261837;261838;261839;261840;261841;261842;261843;261844;261845;261846;261847;261848;261849;261850;261851;261852;261853;261854;261855;261856;261857;261858;261859;264354;264355;264356;264357;264358;264359;264360;264361;270318;270319;270320;270321;270322;270323;270324;270325;270326;271198;271199;279045;279046;279047;279048;280091;280092;280093;280094;286208;286209;286210;286211;286212;286213;286214;286215;286216;286217;286218;300420;300421;300422;306376;306377;306378;324731;324732;324733;324734;324735;324736;324737;324738;370871;370872;370873;370874;370875;380550;380551;396228;396229;396230;396231;396232;396233;396234;423786;423787;423788;423789;423790;423791;423792;423793;423794;423795;423796;423797;423798;423799;423800;423801;432537;432538;432539;432540;461814;461815;461816;461817;461818;509729;509730;509731;509732;520409;520410;520411;520412;523145;523146;523147;523148;531527;539200;539201;549379;549380;549381;549382;549383;549384;549385;549386;549387;549388;551900;551901;551902;551903;554756;554757;554758	30477;49734;49735;49736;49737;49738;130506;130507;130508;130509;130510;130511;130512;130513;130514;130515;130516;130517;130518;130519;130520;130521;130522;142507;142508;142509;142510;142511;142512;142513;142514;142515;142516;142517;142518;142519;142520;142521;142522;142523;142524;142525;142526;142527;142528;142529;142530;142531;142532;142533;142534;142535;142536;142537;142538;142539;142540;142541;142542;142543;142544;142545;142546;142547;142548;142549;142550;142551;142552;142553;142554;142555;142556;142557;142558;142559;142560;142561;142562;142563;142564;142565;142566;142567;142568;142569;142570;142571;142572;142573;142574;142575;142576;142577;142578;142579;142580;142581;142582;142583;142584;142585;142586;142587;142588;142589;142590;142591;142592;142593;142594;142595;142596;142597;142598;142599;142600;142601;142602;142603;142604;142605;142606;142607;142608;142609;142610;142611;142612;142613;142614;142615;142616;142617;142618;142619;142620;142621;142622;142623;142624;142625;142626;142627;142628;142629;142630;142631;142632;142633;142634;142635;142636;142637;142638;142639;142640;142641;142642;142643;142644;142645;142646;142647;142648;142649;142650;142651;142652;142653;142654;142655;142656;142657;142658;142659;142660;142661;142662;142663;142664;142665;142666;142667;142668;142669;142670;142671;142672;142673;142674;142675;142676;142677;142678;142679;142680;142681;142682;142683;142684;142685;142686;142687;142688;142689;142690;142691;142692;142693;142694;142695;142696;142697;142698;142699;142700;142701;142702;142703;142704;142705;142706;142707;142708;142709;142710;142711;142712;142713;142714;142715;142716;142717;142718;142719;142720;142721;144002;144003;144004;144005;144006;144007;144008;144009;144010;144011;144012;144013;144014;144015;144016;144017;144018;144019;144020;144021;144022;144023;144024;144025;144026;144027;144028;144029;144030;144031;144032;144033;144034;144035;144036;144037;144038;144039;144040;144041;144042;144043;144044;144045;144046;144047;144048;144049;144050;144051;144052;144053;144054;144055;144056;144057;144058;144059;144060;144061;144062;144063;144064;144065;144066;144067;144068;144069;144070;144071;144072;144073;144074;144075;144076;144077;144078;144079;144080;144081;144082;144083;144084;144085;144086;144087;144088;144089;144090;144091;144092;144093;144094;144095;144096;144097;144098;144099;144100;144101;144102;144103;144104;144105;144106;144107;144108;144109;144110;144111;144112;144113;144114;144115;144116;144117;144118;144119;144120;144121;144122;144123;144124;144125;144126;144127;144128;144129;144130;144131;144132;144133;144134;144135;144136;144137;144138;144139;144140;144141;144142;144143;144144;144145;144146;144147;144148;145697;145698;145699;145700;145701;145702;145703;145704;145705;145706;166717;166718;166719;166720;166721;166722;166723;193110;193111;193112;193113;193114;193115;193116;193117;193118;193119;197612;197613;197614;197615;197616;197617;197618;197619;197620;197621;197622;197623;197624;207382;207383;218674;218675;218676;255410;255411;255412;255413;255414;255415;255416;255417;258890;258891;258892;303015;303016;303017;303018;303019;303020;310138;314686;314687;314688;343843;343844;351216;369291;369292;369293;369294;369295;369296;369297;369298;369299;369300;369301;369302;369303;369304;369305;369306;369307;369308;369309;369310;369311;369312;369313;369314;369315;369316;369317;369318;369319;369320;369321;369322;369323;369324;369325;369326;369327;369328;369329;369330;369331;369332;369333;369334;369335;369336;372606;372607;372608;372609;372610;372611;372612;372613;372614;380962;380963;380964;380965;380966;380967;380968;380969;380970;382110;382111;382112;393312;393313;393314;393315;394738;394739;394740;394741;394742;394743;394744;403395;403396;403397;403398;403399;403400;403401;403402;403403;403404;403405;403406;403407;403408;403409;403410;403411;403412;403413;403414;403415;422585;422586;422587;431117;431118;431119;457141;457142;457143;457144;457145;457146;457147;457148;457149;457150;519392;519393;519394;519395;519396;532260;532261;553462;553463;553464;553465;553466;553467;553468;593702;593703;593704;593705;593706;593707;593708;593709;593710;593711;593712;593713;593714;593715;593716;593717;593718;593719;593720;593721;606503;606504;606505;606506;606507;606508;651951;651952;651953;651954;651955;720983;720984;720985;720986;736025;736026;736027;736028;739742;739743;739744;739745;751558;762563;762564;776248;776249;776250;776251;776252;776253;776254;776255;776256;776257;776258;776259;776260;776261;776262;776263;776264;776265;776266;776267;776268;776269;776270;776271;776272;776273;776274;776275;776276;779611;779612;779613;779614;783570;783571;783572	30477;49736;130518;142697;144024;144143;145699;145705;166718;166723;193110;197622;207382;218674;255412;255413;258891;303016;303020;310138;314686;343844;351216;369302;369332;372609;372613;380962;382110;393313;393315;394741;394743;403401;403408;422585;422587;431119;457145;519394;519396;532261;553462;553468;593707;606504;651952;720984;736025;739743;751558;762564;776264;779612;783570;783572	864;865;866;867;868;869;870;871;872;873;874;875;876;877;878	337;338;339;340;341;342;343	620;621;622;623;624;625;626;627;628;629;630;631;632;633;634;635;636;637;30415;30416;30417	87;134;143;158;227;230;288;320;333;347;375;396;441;505;578	167;236;289;425;475;496;518	461;462;465;466;467;468;511;519;520;525;528;530;537;538;554;556;569;570;579;580;591	-1;-1
O00570	O00570	8	1	1	Transcription factor SOX-1	SOX1	sp|O00570|SOX1_HUMAN Transcription factor SOX-1 OS=Homo sapiens OX=9606 GN=SOX1 PE=1 SV=2	1	8	1	1	7	5	0	1	0	1	16.6	3.6	3.6	39.022	391	391	0.00064447	3.0019	0	0	0	0	0	0	0	0	0	0	0	0	0	0	0	0	0	0	0	0	0	0	0	0	0	0	0	0	0	0	0	0	0	0	0	0	0	0	0	0	0	0	0	0	0	0	0	0	0	0	0	0	0	0	0	0	0	0	0	0	13	11.8	0	0	0	9	0	0	0	0				361	8733;37887;86069;107524;109107;137943;138122;144185	False;False;False;False;False;False;False;True	10028;43739;99404;123990;126194;159851;160061;167444	26068;26069;26070;109844;109845;109846;109847;109848;109849;252357;252358;312652;318640;318641;400896;400897;400898;400899;401454;421137	36983;36984;36985;36986;36987;36988;153947;153948;153949;153950;153951;153952;355034;355035;439848;448696;448697;560223;560224;560225;560226;560227;560228;560229;560230;560231;560967;589881	36983;153951;355034;439848;448697;560225;560967;589881	879;880;881;882	344;345;346	638	75;105;113;119	69;76;112	325	-1
O00571;O15523;Q9NQI0	O00571;O15523	59;34;2	58;33;2	58;33;2	ATP-dependent RNA helicase DDX3X;ATP-dependent RNA helicase DDX3Y	DDX3X;DDX3Y	sp|O00571|DDX3X_HUMAN ATP-dependent RNA helicase DDX3X OS=Homo sapiens OX=9606 GN=DDX3X PE=1 SV=3;sp|O15523|DDX3Y_HUMAN ATP-dependent RNA helicase DDX3Y OS=Homo sapiens OX=9606 GN=DDX3Y PE=1 SV=2	3	59	58	58	52	53	51	52	51	52	73.6	71.9	71.9	73.243	662	662;660;724	0	323.31	10380000	6516100	11581000	8243700	12187000	8426500	9988100	11368000	9423000	11950000	15141000	11199000	16142000	12975000	16940000	12438000	16808000	16942000	15923000	18675000	10380000	6516100	11581000	8243700	12187000	8426500	9988100	11368000	9423000	11950000	15141000	11199000	16142000	12975000	16940000	12438000	16808000	16942000	15923000	18675000	70	68	70	69	69	70	70	70	65	70	72	73	73	71	74	72	73	73	73	73	65.6	70.7	86522000000	39342000000	47181000000	39	2218500000	1008800000	1209800000	161				362	20513;24356;25496;25648;27911;28760;28761;28993;38748;40021;40022;54194;55888;56850;57463;58757;59098;61202;61345;61557;64866;65267;68145;68146;72132;72366;75520;81401;83837;92707;109515;125541;131215;132719;133724;136080;136306;139337;142697;143388;144888;145504;146698;151111;153649;153650;154453;173248;173398;173399;173400;178523;181299;181300;181976;185596;186452;188164;188165	True;True;True;True;True;True;True;True;True;True;True;True;True;True;True;True;True;True;True;True;True;True;True;True;True;True;True;True;True;True;False;True;True;True;True;True;True;True;True;True;True;True;True;True;True;True;True;True;True;True;True;True;True;True;True;True;True;True;True	23563;23564;27985;29307;29482;29483;32171;33176;33177;33460;33461;44713;46173;46174;62460;62461;64367;65476;65477;66168;67653;68023;70484;70648;70880;74791;74792;75288;78691;78692;83256;83257;83518;87072;93761;93762;96637;107130;107131;126733;126734;126735;145579;145580;152085;152086;153740;154901;154902;157666;157928;161515;165606;166487;168333;169107;170603;176106;179551;179552;180587;203140;203316;203317;203318;203319;209162;212360;212361;212362;213082;213083;217053;218007;220006;220007	59522;59523;59524;59525;59526;70339;70340;70341;70342;70343;70344;73556;73557;73558;73559;73973;73974;73975;73976;73977;73978;80858;80859;83296;83297;83921;83922;83923;83924;112030;112031;115988;115989;115990;115991;115992;115993;115994;115995;155779;155780;155781;155782;155783;160541;160542;160543;160544;160545;163560;163561;163562;163563;163564;163565;163566;165304;165305;169454;170357;170358;177775;178237;178238;178239;178843;189280;189281;189282;189283;190604;199558;199559;199560;199561;211200;211201;211202;211822;211823;211824;211825;211826;211827;221231;221232;237445;237446;237447;237448;245352;245353;245354;245355;271929;271930;271931;271932;319807;319808;319809;319810;319811;319812;319813;319814;319815;319816;319817;319818;365761;365762;365763;365764;365765;365766;381165;381166;381167;381168;381169;381170;381171;381172;381173;381174;384897;384898;384899;384900;384901;384902;384903;384904;384905;387775;387776;387777;387778;387779;387780;395228;395229;395230;395967;405711;405712;405713;405714;405715;405716;405717;405718;416511;416512;418719;418720;418721;418722;423327;423328;423329;423330;425520;425521;425522;425523;429662;429663;429664;444026;444027;444028;444029;444030;444031;454007;454008;454009;454010;454011;454012;454013;456899;456900;456901;516336;516337;516338;516339;516340;516341;516342;516343;516833;516834;516835;516836;516837;516838;531605;531606;531607;531608;531609;531610;531611;531612;531613;531614;539841;539842;539843;539844;539845;539846;539847;541594;541595;541596;541597;551087;553431;553432;558565;558566;558567;558568;558569;558570;558571;558572	83454;83455;83456;83457;83458;83459;83460;98314;98315;98316;98317;98318;98319;102818;102819;102820;102821;102822;102823;103393;103394;103395;103396;103397;103398;103399;113119;113120;116616;116617;117460;117461;117462;117463;156816;156817;162666;162667;162668;162669;162670;162671;162672;162673;162674;162675;218394;218395;218396;218397;218398;218399;218400;218401;218402;218403;218404;218405;218406;224966;224967;224968;224969;224970;224971;229034;229035;229036;229037;229038;229039;229040;229041;231444;231445;237465;238734;238735;238736;238737;249612;250341;250342;250343;251208;266683;266684;266685;266686;268609;281227;281228;281229;281230;281231;296979;296980;296981;297741;297742;297743;297744;297745;297746;297747;311354;311355;333497;333498;333499;333500;333501;333502;333503;333504;333505;333506;333507;345135;345136;345137;345138;383118;383119;383120;383121;383122;450248;450249;450250;450251;450252;450253;450254;450255;450256;450257;450258;450259;450260;450261;450262;450263;450264;450265;512704;512705;512706;512707;512708;512709;512710;533182;533183;533184;533185;533186;533187;533188;533189;533190;533191;533192;537790;537791;537792;537793;537794;537795;537796;537797;537798;537799;537800;537801;537802;541600;541601;541602;541603;541604;541605;541606;551998;551999;552000;553061;567493;567494;567495;567496;567497;567498;567499;567500;567501;567502;567503;583434;583435;583436;586635;586636;586637;586638;593019;593020;593021;593022;593023;596380;596381;596382;596383;596384;596385;596386;602396;602397;602398;624106;624107;624108;624109;624110;624111;624112;624113;624114;624115;640395;640396;640397;640398;640399;640400;640401;640402;640403;640404;640405;640406;644570;644571;644572;644573;730449;730450;730451;730452;730453;730454;730455;730456;730457;731194;731195;731196;731197;731198;731199;731200;731201;731202;751647;751648;751649;751650;751651;751652;751653;751654;751655;751656;751657;751658;763517;763518;763519;763520;763521;763522;763523;763524;763525;763526;765791;765792;765793;765794;765795;765796;765797;765798;765799;778530;781769;781770;781771;789078;789079;789080;789081;789082;789083;789084;789085;789086;789087;789088	83458;98315;102818;103398;113120;116616;116617;117463;156816;162667;162673;218398;224971;229038;231445;237465;238734;249612;250342;251208;266685;268609;281227;281230;296980;297746;311354;333499;345135;383122;450253;512708;533189;537797;541606;551998;553061;567495;583436;586637;593023;596381;602397;624113;640395;640403;644572;730453;731199;731201;731202;751656;763519;763521;765791;778530;781769;789079;789084	883;884;885;886;887;888;889;890;891;892;893	347;348;349;350;351;352;353	639;640;641;642;643;644;645;646;647;648;649;650;651;652;653;654;30418;30419	55;66;118;130;208;215;264;335;418;427;451	221;352;355;370;379;380;574	2;24;61;62;71;83;86;90;102;114;131;152;323;411;594;610;611;612	-1;-1;-1
O00584	O00584	12	12	12	Ribonuclease T2	RNASET2	sp|O00584|RNT2_HUMAN Ribonuclease T2 OS=Homo sapiens OX=9606 GN=RNASET2 PE=1 SV=2	1	12	12	12	8	9	8	9	8	9	55.9	55.9	55.9	29.48	256	256	0	22.562	379210	914960	378140	1143200	372630	1169900	654940	768190	791430	875980	438320	1290500	465750	1164700	507010	1447200	952860	1022100	970700	1193200	379210	914960	378140	1143200	372630	1169900	654940	768190	791430	875980	438320	1290500	465750	1164700	507010	1447200	952860	1022100	970700	1193200	8	8	8	8	8	8	8	8	8	8	9	9	9	9	9	9	9	9	9	9	44.9	46.9	1714300000	874340000	839960000	14	122450000	62453000	59997000	21				363	27134;40130;68883;69438;79137;94392;96075;125557;157301;170391;170392;181600	True;True;True;True;True;True;True;True;True;True;True;True	31266;46298;79530;80157;91211;109047;110935;110936;145598;184224;199864;199865;212683	78581;116242;116243;201620;203297;231296;231297;276878;276879;276880;276881;276882;276883;281440;281441;365796;467022;507781;507782;507783;540628	109946;162987;162988;283871;286231;325148;325149;390333;390334;390335;390336;390337;390338;390339;396585;396586;512745;659733;718247;718248;718249;764520	109946;162988;283871;286231;325148;390337;396585;512745;659733;718248;718249;764520	894			117			-1
O00587	O00587	3	3	3	Beta-1,3-N-acetylglucosaminyltransferase manic fringe	MFNG	sp|O00587|MFNG_HUMAN Beta-1,3-N-acetylglucosaminyltransferase manic fringe OS=Homo sapiens OX=9606 GN=MFNG PE=1 SV=2	1	3	3	3	3	0	3	0	3	0	11.5	11.5	11.5	36.202	321	321	0.00064316	2.9486	37247	23598	35596	28230	38393	29245	48311	45199	44989	44344	0	0	0	0	0	0	0	0	0	0	37247	23598	35596	28230	38393	29245	48311	45199	44989	44344	0	0	0	0	0	0	0	0	0	0	2	2	2	2	2	2	2	2	2	2	0	0	0	0	0	0	0	0	0	0	11.5	0	28760000	28760000	0	19	1513700	1513700	0	2				364	44647;52886;178030	True;True;True	51595;60958;208597	128323;151814;530280	179661;212501;749746	179661;212501;749746							-1
O00592	O00592	14	14	14	Podocalyxin	PODXL	sp|O00592|PODXL_HUMAN Podocalyxin OS=Homo sapiens OX=9606 GN=PODXL PE=1 SV=2	1	14	14	14	12	11	12	11	12	11	28.3	28.3	28.3	58.635	558	558	0	121.9	1443900	1513700	1496400	1894100	1577900	1850900	1501300	1610500	1533100	1891700	1457200	1780900	1459400	1794800	1489100	1794900	1465000	1571400	1415700	1840300	1443900	1513700	1496400	1894100	1577900	1850900	1501300	1610500	1533100	1891700	1457200	1780900	1459400	1794800	1489100	1794900	1465000	1571400	1415700	1840300	13	13	13	13	13	13	13	13	13	13	14	14	14	14	14	14	14	14	14	14	26.5	21.5	13242000000	7055400000	6186200000	23	575720000	306760000	268960000	28				365	10330;14219;14220;15408;17162;21074;24738;31850;38893;90099;94050;96264;104415;181102	True;True;True;True;True;True;True;True;True;True;True;True;True;True	11919;16552;16553;17926;19878;24210;28454;36738;44885;104193;108646;111148;120461;120462;120463;120464;212129	30890;42955;42956;42957;42958;42959;46681;51531;51532;61078;61079;61080;61081;71548;92331;112819;112820;265155;265156;265157;265158;265159;275737;275738;275739;281876;281877;281878;303951;303952;303953;303954;303955;303956;303957;303958;303959;303960;303961;539199	43564;61010;61011;61012;61013;61014;66373;73239;73240;85513;85514;85515;85516;85517;85518;100002;129403;158241;158242;373781;373782;373783;373784;373785;373786;373787;388626;388627;388628;388629;397186;397187;397188;427664;427665;427666;427667;427668;427669;427670;427671;427672;427673;427674;427675;427676;427677;762562	43564;61010;61014;66373;73240;85514;100002;129403;158241;373784;388628;397186;427667;762562	895;896;897	354;355	655;656;30420;30421;35775	385;394;418	516;522	507;512;518;519;520	-1
O00622	O00622	15	15	15	Protein CYR61	CYR61	sp|O00622|CCN1_HUMAN CCN family member 1 OS=Homo sapiens OX=9606 GN=CCN1 PE=1 SV=1	1	15	15	15	12	10	12	10	12	10	44.4	44.4	44.4	42.026	381	381	0	26.738	1081000	326900	1249200	416410	1266400	442840	647540	659970	591480	941320	594000	260000	596930	392810	624850	211820	367600	365990	345330	496170	1081000	326900	1249200	416410	1266400	442840	647540	659970	591480	941320	594000	260000	596930	392810	624850	211820	367600	365990	345330	496170	12	12	12	12	12	12	12	12	12	12	9	9	9	9	9	9	9	9	9	9	37.8	36	1289400000	797090000	492270000	26	49591000	30657000	18934000	21				366	12197;17154;17933;18510;40599;53903;73490;78064;116535;128236;165722;179864;180039;183831;187468	True;True;True;True;True;True;True;True;True;True;True;True;True;True;True	14067;19869;20710;21327;46847;62128;84774;89919;135275;148617;194267;210730;210927;215088;219190	36175;36176;51514;53414;54715;54716;117606;154716;215040;215041;228213;228214;341209;341210;373097;493082;535428;535429;535993;535994;546116;556417	50801;50802;73214;75833;77462;77463;165072;216492;302305;302306;320951;320952;479301;479302;522322;697626;757136;757137;758071;758072;771659;785958	50802;73214;75833;77462;165072;216492;302306;320952;479302;522322;697626;757136;758072;771659;785958	898			312			-1
O00623	O00623	4	4	4	Peroxisome assembly protein 12	PEX12	sp|O00623|PEX12_HUMAN Peroxisome assembly protein 12 OS=Homo sapiens OX=9606 GN=PEX12 PE=1 SV=1	1	4	4	4	2	3	2	3	2	3	11.7	11.7	11.7	40.797	359	359	0.00010951	3.7851	10072	16851	13047	21688	16266	21374	15017	21021	17111	20612	136670	255100	159140	254790	156230	292170	234580	257620	247970	308880	10072	16851	13047	21688	16266	21374	15017	21021	17111	20612	136670	255100	159140	254790	156230	292170	234580	257620	247970	308880	1	1	1	1	1	1	1	1	1	1	2	2	2	2	2	2	2	2	2	2	5.6	9.5	339550000	144130000	195420000	18	18864000	8007100	10857000	5				367	13298;89463;105155;166146	True;True;True;True	15375;103472;121335;194802	39532;263186;306150;306151;494553	55855;370999;430819;430820;699773	55855;370999;430820;699773							-1
O00625	O00625	14	14	14	Pirin	PIR	sp|O00625|PIR_HUMAN Pirin OS=Homo sapiens OX=9606 GN=PIR PE=1 SV=1	1	14	14	14	12	13	12	13	12	13	54.5	54.5	54.5	32.113	290	290	0	67.732	1686200	1149400	1923200	1330600	2119900	1356600	1932600	2177700	1887700	2165200	1939200	1404000	2122700	1175800	2139200	1464100	2290900	2214600	2088400	2221900	1686200	1149400	1923200	1330600	2119900	1356600	1932600	2177700	1887700	2165200	1939200	1404000	2122700	1175800	2139200	1464100	2290900	2214600	2088400	2221900	16	16	16	16	16	16	16	16	16	16	17	17	17	17	17	17	17	17	17	17	48.6	50.3	7618700000	3838000000	3780700000	15	507910000	255870000	252050000	35				368	23316;44567;58665;59816;74607;74608;110198;111389;115350;121021;146400;146969;165248;180012	True;True;True;True;True;True;True;True;True;True;True;True;True;True	26798;51495;67542;67543;68888;86042;86043;127662;129295;129296;133905;140476;170227;170917;193719;210890	67535;67536;128063;128064;168807;168808;173285;173286;218595;218596;218597;218598;218599;322003;322004;322005;326068;326069;326070;326071;326072;337893;337894;354408;354409;428711;430396;491719;535865;535866;535867;535868	94447;94448;179271;179272;179273;236402;236403;243036;243037;307591;307592;307593;307594;307595;453207;453208;453209;458984;458985;458986;458987;458988;474905;474906;497526;497527;601185;603348;695634;757809;757810;757811;757812;757813;757814	94448;179273;236402;243037;307593;307595;453209;458985;474905;497527;601185;603348;695634;757810		356;357			73;126		-1
O00628	O00628	4	4	4	Peroxisomal targeting signal 2 receptor	PEX7	sp|O00628|PEX7_HUMAN Peroxisomal targeting signal 2 receptor OS=Homo sapiens OX=9606 GN=PEX7 PE=1 SV=1	1	4	4	4	3	2	3	2	3	2	17.6	17.6	17.6	35.891	323	323	0	15.833	55528	65700	56076	87487	60919	92371	66342	68685	69496	79949	81492	98366	82804	85512	93008	112060	93739	95864	94452	117320	55528	65700	56076	87487	60919	92371	66342	68685	69496	79949	81492	98366	82804	85512	93008	112060	93739	95864	94452	117320	3	3	3	3	3	3	3	3	3	3	2	2	2	2	2	2	2	2	2	2	14.9	8	101130000	56237000	44897000	13	7779500	4325900	3453600	5				369	825;37621;81516;186677	True;True;True;True	957;43440;93894;218300	2526;109181;237808;237809;554196	3572;153186;333984;333985;782851	3572;153186;333985;782851							-1
O00629	O00629	23	13	13	Importin subunit alpha-3	KPNA4	sp|O00629|IMA3_HUMAN Importin subunit alpha-3 OS=Homo sapiens OX=9606 GN=KPNA4 PE=1 SV=1	1	23	13	13	22	17	12	9	12	9	50.1	37.8	37.8	57.886	521	521	0	196.61	2134600	1846200	2289100	2365900	2421400	2441300	2159600	2373500	2171100	2792700	1275200	1276300	1357800	1329600	1419700	1394600	1244000	1287200	1208200	1707000	2134600	1846200	2289100	2365900	2421400	2441300	2159600	2373500	2171100	2792700	1275200	1276300	1357800	1329600	1419700	1394600	1244000	1287200	1208200	1707000	12	12	12	12	12	12	12	12	12	12	12	12	12	12	12	12	12	12	12	12	43.8	43	12952000000	7843200000	5108400000	16	809480000	490200000	319280000	27				370	2830;15278;27768;31085;31329;31330;64670;74648;85514;85515;98711;107320;113418;117151;119606;119777;121772;130695;133616;133618;145677;178174;178320	True;True;True;False;False;False;True;True;False;False;False;True;True;False;True;True;False;True;False;True;True;True;False	3252;17789;32012;35864;36146;36147;74560;86090;98681;98682;113829;123705;123706;131724;135969;138859;138860;139060;141318;151468;154788;154790;169301;208767;208768;208940	8584;8585;46377;80451;80452;89984;89985;89986;90803;90804;90805;90806;90807;90808;188648;218682;218683;218684;250621;250622;250623;250624;250625;288277;288278;288279;288280;311809;311810;311811;311812;311813;311814;311815;332488;342895;342896;342897;342898;350167;350168;350169;350170;350171;350172;350173;350174;350175;350176;350851;356319;379581;379582;387542;387543;387545;425971;425972;425973;425974;425975;530693;530694;530695;530696;531126;531127;531128	12383;12384;65999;112577;112578;112579;126015;126016;126017;127286;127287;127288;127289;127290;127291;265697;307705;307706;307707;307708;307709;352618;352619;352620;352621;352622;406396;406397;406398;406399;406400;406401;438392;438393;438394;438395;438396;438397;438398;467786;481493;481494;481495;481496;491181;491182;491183;491184;491185;491186;491187;491188;491189;491190;491191;491192;491193;491194;491195;491196;491197;491198;492227;500195;530863;530864;541330;541331;541333;596991;596992;596993;596994;596995;596996;750342;750343;750344;750345;751030;751031;751032	12383;65999;112577;126017;127287;127291;265697;307705;352618;352621;406398;438395;467786;481494;491189;492227;500195;530864;541331;541333;596994;750342;751032	813;899;900	358	657;658	6;47;97	441	60;72	-1
O00635	O00635	5	5	5	E3 ubiquitin-protein ligase TRIM38	TRIM38	sp|O00635|TRI38_HUMAN E3 ubiquitin-protein ligase TRIM38 OS=Homo sapiens OX=9606 GN=TRIM38 PE=1 SV=1	1	5	5	5	3	4	3	4	3	4	13.1	13.1	13.1	53.415	465	465	0	8.1722	214290	204380	207450	270720	244440	283320	288220	308350	278190	315200	108080	128330	111240	124110	118490	150200	156510	170420	158590	171580	214290	204380	207450	270720	244440	283320	288220	308350	278190	315200	108080	128330	111240	124110	118490	150200	156510	170420	158590	171580	3	3	3	3	3	3	3	3	3	3	4	4	4	4	4	4	4	4	4	4	7.1	10.8	254100000	163930000	90172000	20	12705000	8196600	4508600	7				371	67958;115988;125467;127900;134793	True;True;True;True;True	78487;134606;145496;148244;156153	199111;199112;339547;365607;372239;372240;390985	280703;280704;477094;512525;521237;521238;546020	280703;477094;512525;521238;546020							-1
O00712	O00712	10	9	8	Nuclear factor 1 B-type	NFIB	sp|O00712|NFIB_HUMAN Nuclear factor 1 B-type OS=Homo sapiens OX=9606 GN=NFIB PE=1 SV=2	1	10	9	8	8	8	7	7	6	7	29.3	26.7	24.3	47.441	420	420	0	162.1	9769.7	15350	11624	16561	13769	17598	28436	27388	26572	20472	59452	76979	68572	88086	75815	92805	152420	162510	151390	128550	9769.7	15350	11624	16561	13769	17598	28436	27388	26572	20472	59452	76979	68572	88086	75815	92805	152420	162510	151390	128550	1	1	1	1	1	1	1	1	1	1	2	2	2	2	2	2	2	2	2	2	23.3	24.3	103140000	51703000	51434000	19	5428300	2721200	2707100	4				372	27390;33309;60849;84365;86512;117149;121657;146205;149393;162348	True;True;False;True;True;True;True;True;True;True	31565;31566;31567;38396;70077;97248;99946;135967;141197;141198;169998;173843;190209;190210;190211;190212	79256;79257;79258;79259;79260;79261;79262;79263;79264;79265;96279;176386;176387;247234;253883;253884;253885;253886;342893;356038;356039;356040;356041;356042;356043;428065;438136;438137;482698;482699;482700;482701;482702;482703;482704;482705;482706;482707;482708;482709;482710;482711;482712;482713;482714;482715;482716;482717;482718;482719;482720;482721;482722	110832;110833;110834;110835;110836;110837;110838;110839;110840;110841;110842;110843;110844;110845;134504;247237;247238;247239;347919;357388;357389;357390;357391;357392;357393;357394;357395;357396;357397;357398;357399;357400;481491;499823;499824;499825;499826;499827;499828;499829;499830;499831;499832;499833;499834;499835;499836;600240;615275;615276;615277;615278;615279;615280;615281;682563;682564;682565;682566;682567;682568;682569;682570;682571;682572;682573;682574;682575;682576;682577;682578;682579;682580;682581;682582;682583;682584;682585;682586;682587;682588;682589;682590;682591;682592;682593;682594;682595;682596;682597;682598;682599;682600;682601;682602;682603;682604;682605;682606;682607;682608;682609;682610;682611;682612;682613	110835;134504;247239;347919;357395;481491;499832;600240;615280;682605	901	359;360;361	659;660;661;662;663;664;665;666;667;668;30422;35776	321	281;310;316	262;265;284;286;290;294;295;311;312;328;332;333	-1
O00716	O00716	8	8	7	Transcription factor E2F3	E2F3	sp|O00716|E2F3_HUMAN Transcription factor E2F3 OS=Homo sapiens OX=9606 GN=E2F3 PE=1 SV=1	1	8	8	7	6	6	6	6	6	5	21.5	21.5	19.4	49.161	465	465	0	16.567	183290	178030	181300	204290	204050	226720	206080	228120	215270	259560	252100	280600	286090	274880	316030	306620	319070	335550	296660	389750	183290	178030	181300	204290	204050	226720	206080	228120	215270	259560	252100	280600	286090	274880	316030	306620	319070	335550	296660	389750	5	5	5	5	5	5	5	5	5	5	5	5	5	5	5	5	5	5	5	5	17.2	15.7	328570000	170290000	158280000	14	23469000	12164000	11306000	10				373	5875;48481;51808;59854;81990;98783;150773;184142	True;True;True;True;True;True;True;True	6764;56089;59759;68937;94414;113911;175664;215440	17624;139973;149006;149007;173423;173424;239073;288456;288457;442806;442807;546957	25219;196589;208836;208837;243196;243197;335680;406616;406617;622093;622094;622095;622096;622097;772851	25219;196589;208836;243197;335680;406616;622094;772851			669;670;671;30423			163;166;169;172	-1
O00743	O00743	16	16	16	Serine/threonine-protein phosphatase 6 catalytic subunit;Serine/threonine-protein phosphatase 6 catalytic subunit, N-terminally processed	PPP6C	sp|O00743|PPP6_HUMAN Serine/threonine-protein phosphatase 6 catalytic subunit OS=Homo sapiens OX=9606 GN=PPP6C PE=1 SV=1	1	16	16	16	13	13	13	13	13	13	48.9	48.9	48.9	35.144	305	305	0	84.531	1388100	1364200	1574800	1614900	1652700	1688100	1597200	1607800	1440600	1948700	1346000	1423200	1402800	1377200	1559500	1472800	1455000	1443400	1330700	1703300	1388100	1364200	1574800	1614900	1652700	1688100	1597200	1607800	1440600	1948700	1346000	1423200	1402800	1377200	1559500	1472800	1455000	1443400	1330700	1703300	14	14	14	14	14	14	14	14	14	14	19	19	19	19	19	19	19	19	19	19	43.6	43.3	6754600000	3782400000	2972200000	16	422170000	236400000	185760000	37				374	6663;17605;55990;56155;90528;106282;117419;127205;127206;161097;167752;180041;180042;185082;186276;186277	True;True;True;True;True;True;True;True;True;True;True;True;True;True;True;True	7679;20349;20350;64486;64682;104645;122575;136274;147490;147491;188757;188758;196807;210929;210930;216485;217810;217811	19988;52496;52497;52498;52499;52500;160862;160863;160864;161469;161470;161471;266288;266289;266290;309255;309256;309257;309258;309259;309260;309261;309262;309263;309264;309265;343609;370387;370388;370389;370390;370391;370392;478922;478923;478924;478925;499608;499609;535998;535999;536000;549559;549560;552902;552903;552904;552905	28606;74430;74431;74432;74433;74434;74435;225397;225398;225399;226240;226241;226242;226243;375384;375385;375386;375387;375388;375389;375390;435175;435176;435177;435178;435179;435180;435181;435182;435183;435184;435185;482432;518749;518750;518751;518752;518753;518754;677313;677314;677315;677316;706947;706948;758076;758077;758078;758079;776490;776491;780936;780937;780938;780939	28606;74433;225399;226240;375386;435181;482432;518751;518754;677316;706947;758076;758077;776491;780936;780938	902;903;904;905;906	362;363		17;25;132;188;231	79;272		-1
O00746	O00746	7	7	7	Nucleoside diphosphate kinase, mitochondrial	NME4	sp|O00746|NDKM_HUMAN Nucleoside diphosphate kinase, mitochondrial OS=Homo sapiens OX=9606 GN=NME4 PE=1 SV=1	1	7	7	7	7	4	7	4	7	4	41.2	41.2	41.2	20.658	187	187	0	27.879	807300	704270	906570	882290	873100	873830	875330	1227000	791430	1085700	245030	279780	251450	304420	257870	269590	367720	361380	347950	369720	807300	704270	906570	882290	873100	873830	875330	1227000	791430	1085700	245030	279780	251450	304420	257870	269590	367720	361380	347950	369720	6	6	6	6	6	6	6	6	6	6	6	6	6	6	6	6	6	6	6	6	41.2	29.9	4139700000	3053300000	1086400000	12	344970000	254440000	90532000	13				375	10054;59043;109772;119428;120922;135029;163878	True;True;True;True;True;True;True	11542;11543;67967;127094;138650;138651;140368;156422;191980	29934;29935;29936;29937;29938;29939;170215;170216;320760;320761;349644;349645;349646;354183;391682;487287	42341;42342;42343;42344;42345;42346;238545;238546;451671;451672;490508;490509;490510;497231;546959;689037	42345;238546;451672;490508;497231;546959;689037		364	672		123	153	-1
O00750	O00750	14	14	14	Phosphatidylinositol 4-phosphate 3-kinase C2 domain-containing subunit beta	PIK3C2B	sp|O00750|P3C2B_HUMAN Phosphatidylinositol 4-phosphate 3-kinase C2 domain-containing subunit beta OS=Homo sapiens OX=9606 GN=PIK3C2B PE=1 SV=2	1	14	14	14	11	6	11	6	11	6	9.7	9.7	9.7	184.77	1634	1634	0	19.621	262030	211830	268300	269640	300360	275810	331650	339180	335820	374300	136100	135340	142550	114820	148950	135690	157390	161950	149770	186470	262030	211830	268300	269640	300360	275810	331650	339180	335820	374300	136100	135340	142550	114820	148950	135690	157390	161950	149770	186470	10	10	10	10	10	10	10	10	10	10	7	7	7	7	7	7	7	7	7	7	8.5	5	363860000	298990000	64874000	85	4280700	3517500	763220	17				376	10033;43096;52290;70834;77186;82139;85481;97590;100526;133404;140582;147896;160450;188522	True;True;True;True;True;True;True;True;True;True;True;True;True;True	11515;49800;60289;81720;88929;94573;98646;112596;115969;154547;163017;172022;188022;220386	29860;124300;150215;207072;225852;225853;239557;250541;285352;293443;293444;387008;409630;433440;433441;433442;477068;559548;559549	42257;174301;210404;291230;317693;317694;336459;352505;402173;413283;413284;540699;572909;608094;608095;608096;674423;790397;790398	42257;174301;210404;291230;317693;336459;352505;402173;413283;540699;572909;608095;674423;790398	907		673	752		946	-1
O00754	O00754	21	21	21	Lysosomal alpha-mannosidase;Lysosomal alpha-mannosidase A peptide;Lysosomal alpha-mannosidase B peptide;Lysosomal alpha-mannosidase C peptide;Lysosomal alpha-mannosidase D peptide;Lysosomal alpha-mannosidase E peptide	MAN2B1	sp|O00754|MA2B1_HUMAN Lysosomal alpha-mannosidase OS=Homo sapiens OX=9606 GN=MAN2B1 PE=1 SV=3	1	21	21	21	19	18	19	18	19	18	26.2	26.2	26.2	113.74	1011	1011	0	116.7	893590	1221600	920360	1454100	984540	1498000	1223200	1396400	1321800	1507100	675460	1045300	732330	1060600	738190	1088500	1044400	1120300	1010700	1225400	893590	1221600	920360	1454100	984540	1498000	1223200	1396400	1321800	1507100	675460	1045300	732330	1060600	738190	1088500	1044400	1120300	1010700	1225400	24	24	23	24	24	24	24	24	24	24	19	18	18	19	18	18	19	19	19	18	24	23.6	5874600000	3214700000	2659900000	50	117490000	64294000	53199000	47				377	13787;23177;25218;41728;52172;53870;65870;67290;68450;70545;92325;100862;101424;105879;115332;126698;152173;160582;167982;170305;181941	True;True;True;True;True;True;True;True;True;True;True;True;True;True;True;True;True;True;True;True;True	16035;26630;28982;48118;60154;62091;76074;77751;79033;81376;106702;116362;116980;122132;133884;146909;177619;188163;197070;199770;213046	41414;41415;67131;67132;72797;72798;120514;149813;149814;154617;154618;154619;154620;154621;154622;192815;192816;197088;197089;200479;200480;200481;206240;206241;206242;271010;271011;294483;294484;295881;295882;308129;308130;337826;368933;448569;448570;477399;477400;477401;500321;500322;507570;507571;541514	58720;58721;58722;93864;93865;101797;101798;169237;209839;209840;216382;216383;216384;216385;216386;216387;216388;272088;272089;277984;277985;282406;282407;282408;290141;290142;290143;381859;381860;414966;414967;416721;416722;433607;433608;433609;474784;516852;631901;631902;674870;674871;674872;707930;707931;717980;717981;765690	58720;93865;101797;169237;209839;216386;272088;277984;282407;290143;381860;414967;416722;433608;474784;516852;631901;674870;707930;717981;765690	908			334			-1
O00764	O00764	11	11	11	Pyridoxal kinase	PDXK	sp|O00764|PDXK_HUMAN Pyridoxal kinase OS=Homo sapiens OX=9606 GN=PDXK PE=1 SV=1	1	11	11	11	10	10	10	10	10	10	33.3	33.3	33.3	35.102	312	312	0	59.285	742320	586660	789420	784400	825820	823670	657430	721930	662560	873670	1344300	1436600	1441500	1236600	1442100	1528100	1418900	1390400	1304200	1825000	742320	586660	789420	784400	825820	823670	657430	721930	662560	873670	1344300	1436600	1441500	1236600	1442100	1528100	1418900	1390400	1304200	1825000	16	16	16	16	15	16	16	16	16	16	17	17	17	17	17	17	17	17	17	17	27.9	32.7	5542600000	2403400000	3139200000	14	395900000	171670000	224230000	35				378	11468;39803;71052;76083;106373;168647;169389;176103;180987;180988;184177	True;True;True;True;True;True;True;True;True;True;True	13244;45931;81962;87694;122672;197866;198704;206339;212004;212005;215475	34267;115409;207648;207649;207650;207651;222702;222703;222704;309509;309510;502327;502328;502329;502330;502331;502332;504571;504572;504573;504574;524391;524392;524393;524394;524395;524396;524397;524398;524399;538892;538893;538894;538895;538896;547013;547014	48395;48396;161928;291998;291999;292000;292001;313366;313367;313368;435486;435487;710756;710757;710758;710759;710760;710761;710762;713801;713802;713803;713804;713805;713806;713807;741481;741482;741483;741484;741485;741486;741487;741488;741489;741490;741491;741492;741493;762078;762079;762080;762081;762082;762083;772908;772909	48396;161928;292001;313368;435487;710762;713801;741485;762080;762082;772909	909;910;911			139;253;258			-1
O00767	O00767	10	10	10	Acyl-CoA desaturase	SCD	sp|O00767|SCD_HUMAN Stearoyl-CoA desaturase OS=Homo sapiens OX=9606 GN=SCD PE=1 SV=2	1	10	10	10	7	8	7	8	7	8	36.2	36.2	36.2	41.522	359	359	0	101.43	310550	135600	326200	137640	324040	158120	357330	427020	370460	344630	296230	170620	307980	244100	357470	151800	353920	431580	360970	369100	310550	135600	326200	137640	324040	158120	357330	427020	370460	344630	296230	170620	307980	244100	357470	151800	353920	431580	360970	369100	4	4	4	4	4	4	4	4	4	4	4	4	4	4	4	4	4	4	4	4	29.2	22.8	1691400000	987090000	704330000	13	130110000	75930000	54179000	11				379	6529;21058;39331;42636;54151;65904;92963;120347;139954;175987	True;True;True;True;True;True;True;True;True;True	7521;24188;45383;45384;49239;62412;76115;76116;107435;139707;162288;206210	19652;19653;61033;61034;113988;113989;113990;113991;113992;113993;113994;113995;123051;155646;192919;192920;192921;192922;192923;192924;192925;192926;272617;352393;352394;407740;524072;524073;524074	28198;28199;85454;85455;159793;159794;159795;159796;159797;159798;159799;159800;159801;159802;159803;159804;159805;172647;218209;272223;272224;272225;272226;272227;272228;272229;272230;272231;272232;272233;272234;272235;272236;272237;272238;384011;494343;494344;494345;570337;741030;741031;741032	28199;85455;159799;172647;218209;272233;384011;494343;570337;741031	912;913		674;30424;30425	162;196		198;199;351	-1
O14490	O14490	11	11	11	Disks large-associated protein 1	DLGAP1	sp|O14490|DLGP1_HUMAN Disks large-associated protein 1 OS=Homo sapiens OX=9606 GN=DLGAP1 PE=1 SV=1	1	11	11	11	10	9	10	9	10	9	14.7	14.7	14.7	108.87	977	977	0	61.445	11700	16906	13581	18334	14214	19439	19933	19989	23070	21854	3308.5	5070	3093.7	4537.6	2394.2	5885.3	6034.1	7231.6	6541.8	7741	11700	16906	13581	18334	14214	19439	19933	19989	23070	21854	3308.5	5070	3093.7	4537.6	2394.2	5885.3	6034.1	7231.6	6541.8	7741	2	2	2	2	2	2	2	2	2	2	1	1	1	1	1	1	1	1	1	1	12.8	11.4	51572000	37192000	14380000	42	1227900	885530	342380	3				380	10012;13373;15839;45198;56933;57229;118121;142224;144261;146609;148125	True;True;True;True;True;True;True;True;True;True;True	11486;11487;15473;15474;18412;18413;52229;65566;65567;65897;65898;137081;165036;167546;170483;172294	29719;29720;39810;39811;39812;39813;47841;47842;47843;47844;129856;129857;129858;129859;163778;163779;163780;163781;163782;163783;163784;164567;164568;345537;414997;421394;421395;429339;429340;429341;429342;429343;434112;434113;434114;434115	42009;42010;56271;56272;56273;56274;67898;67899;67900;67901;67902;181704;181705;181706;181707;229296;229297;229298;229299;229300;229301;229302;230333;230334;230335;230336;484918;581194;590250;590251;601951;601952;601953;601954;601955;608954;608955;608956;608957;608958;608959;608960	42009;56273;67901;181704;229300;230334;484918;581194;590251;601953;608959		365;366	675;676;677;678;679;680;681;682;683;684;685;686;687;688;689;30426;30427		351;596	52;154;169;356;359;362;412;419;430;431;503;510;589;590;592;595;932	-1
O14494	O14494	5	5	5	Lipid phosphate phosphohydrolase 1	PPAP2A	sp|O14494|PLPP1_HUMAN Phospholipid phosphatase 1 OS=Homo sapiens OX=9606 GN=PLPP1 PE=1 SV=1	1	5	5	5	5	4	5	4	5	4	22.5	22.5	22.5	32.156	284	284	0	116	50531	51320	53892	76700	50848	73181	57424	66561	58750	79542	33690	53742	37461	55978	39920	51500	54433	54969	50032	67286	50531	51320	53892	76700	50848	73181	57424	66561	58750	79542	33690	53742	37461	55978	39920	51500	54433	54969	50032	67286	2	2	2	2	2	2	2	2	2	2	2	2	2	2	2	2	2	2	2	2	22.5	19.4	355890000	229270000	126620000	10	35589000	22927000	12662000	7				381	7104;34297;66909;83089;116860	True;True;True;True;True	8184;39550;77308;95692;135643	21207;21208;99334;99335;195907;195908;242633;242634;342108	30142;30143;139051;139052;276439;276440;340765;340766;480480	30142;139052;276439;340766;480480			30428;30429			267;271	-1
O14495	O14495	3	3	3	Lipid phosphate phosphohydrolase 3	PPAP2B	sp|O14495|PLPP3_HUMAN Phospholipid phosphatase 3 OS=Homo sapiens OX=9606 GN=PLPP3 PE=1 SV=1	1	3	3	3	2	3	2	3	2	3	10.6	10.6	10.6	35.116	311	311	0	5.9874	16162	16806	14659	21026	14708	18069	20969	20359	22364	21739	28893	39130	28716	37504	32104	38052	33827	37717	32195	42492	16162	16806	14659	21026	14708	18069	20969	20359	22364	21739	28893	39130	28716	37504	32104	38052	33827	37717	32195	42492	1	1	1	1	1	1	1	1	1	1	2	2	2	2	2	2	2	2	2	2	7.1	10.6	55403000	17627000	37776000	14	3957400	1259100	2698300	3				382	38602;59097;113952	True;True;True	44546;68022;132326	111631;170355;170356;333878;333879	156245;238732;238733;469624;469625	156245;238733;469625			690			19	-1
O14497	O14497	103	103	101	AT-rich interactive domain-containing protein 1A	ARID1A	sp|O14497|ARI1A_HUMAN AT-rich interactive domain-containing protein 1A OS=Homo sapiens OX=9606 GN=ARID1A PE=1 SV=3	1	103	103	101	91	89	91	89	90	87	51.9	51.9	51.1	242.04	2285	2285	0	323.31	4487900	4921000	4515200	6048800	4887400	5878500	6169200	6577800	6480900	6553600	4053100	5222900	4172400	5533500	4326500	5621000	5585000	6033200	5678500	6590000	4487900	4921000	4515200	6048800	4887400	5878500	6169200	6577800	6480900	6553600	4053100	5222900	4172400	5533500	4326500	5621000	5585000	6033200	5678500	6590000	57	57	57	57	57	57	57	57	57	57	72	72	72	72	72	72	71	72	72	72	48	46.6	24694000000	13339000000	11356000000	82	301150000	162670000	138480000	142				383	154;821;1520;1521;2638;6055;8881;10023;10394;10956;19354;23837;24210;24594;24595;27321;34090;34513;38370;38371;40012;40013;41314;41948;46170;48965;50932;53334;53412;57804;57805;58221;59774;59960;63311;63886;67900;68574;71005;72517;72518;74659;74660;75439;77169;77170;80705;80942;81666;84427;84428;86671;87702;92415;96020;96021;96256;100847;104776;104815;105771;106736;106737;107119;112702;112725;112726;114704;114705;117185;118333;118339;122044;123856;123857;131293;132652;136054;137666;137773;138116;138117;142251;145916;146425;149275;150472;150473;150923;154806;154807;154928;159018;159951;160058;163269;165089;166764;170763;177891;179346;185865;187037	True;True;True;True;True;True;True;True;True;True;True;True;True;True;True;True;True;True;True;True;True;True;True;True;True;True;True;True;True;True;True;True;True;True;True;True;True;True;True;True;True;True;True;True;True;True;True;True;True;True;True;True;True;True;True;True;True;True;True;True;True;True;True;True;True;True;True;True;True;True;True;True;True;True;True;True;True;True;True;True;True;True;True;True;True;True;True;True;True;True;True;True;True;True;True;True;True;True;True;True;True;True;True	173;952;953;1740;1741;3022;6980;10184;11503;11990;12631;22256;27404;27822;28273;28274;28275;31484;39305;39806;44298;44299;46162;46163;46164;47632;47633;48372;48373;53395;56612;58787;58788;61484;61567;61568;61569;66567;66568;67040;68835;68836;68837;69075;72948;73629;73630;73631;78422;79181;81912;83685;83686;83687;86103;86104;86980;88910;88911;92989;92990;93247;94057;97324;97325;97326;100127;101339;106799;110871;110872;111140;116347;120873;120924;122013;123060;123061;123479;130903;130904;130927;130928;133173;133174;136006;136007;136008;136009;136010;137337;137343;141624;143633;143634;152188;152189;153667;157637;159489;159655;160049;160050;160051;160052;165066;165067;169578;170255;170256;170257;173675;175255;175256;175257;175862;175863;181111;181112;181285;186267;187398;187531;187532;187533;187534;191255;193491;193492;193493;193494;193495;193496;195557;195558;200292;208440;210132;210133;210134;210135;217365;218712	454;455;456;2517;2518;2519;4537;4538;4539;4540;4541;7949;18305;26466;26467;29837;29838;29839;31038;31039;32576;32577;32578;56596;56597;69061;69062;70007;70008;71100;71101;71102;71103;71104;71105;79081;98475;98476;98477;100148;100149;100150;100151;111120;111121;111122;111123;111124;115970;115971;115972;115973;119343;119344;119345;121050;121051;132886;132887;132888;132889;141093;146498;146499;153149;153150;153151;153152;153368;153369;153370;153371;153372;153373;153374;153375;153376;153377;153378;153379;166360;166361;166362;166363;166364;167506;167507;167508;173139;173140;173141;173142;173143;173144;173145;173146;173799;173800;173801;173802;173803;173804;173805;173806;173807;173808;184372;184373;186227;186228;186229;186230;186231;186232;186233;186234;186235;186236;186237;186238;186239;186240;186241;186242;186243;186244;186245;186246;186247;186248;186249;186250;186251;186252;186253;186254;186255;186256;186257;186258;186259;186260;186261;186262;186263;186264;186265;186266;186267;186268;186269;186270;186271;186272;186273;186274;186275;186276;186277;186278;186279;186280;186281;186282;186283;186284;186285;186286;186287;186288;186289;198904;198905;198906;200832;207535;207536;207537;207538;207539;207540;207541;212191;212192;212193;212194;212195;212196;212197;212198;212199;212200;212201;212202;212203;212204;212205;212206;212207;212208;212209;212210;212211;218712;218713;218714;218715;218716;218717;218718;220960;220961;220962;225805;225806;235656;235657;235658;236244;238222;238223;247434;247435;247436;247437;247438;247439;247440;247441;247442;247443;247444;247445;247446;247447;247448;247449;254340;257751;257752;271210;271211;281284;281285;281286;281287;281860;281861;281862;281863;294440;294441;294442;294443;294444;294445;294446;294447;294448;294449;294450;305006;305121;305122;305123;307831;307832;310316;310317;311274;330358;330359;330360;330409;330410;330411;330412;335991;335992;335993;342990;342991;342992;342993;342994;342995;342996;342997;342998;342999;343000;343001;343002;343003;343004;343005;343006;346165;346166;346173;357042;357043;357044;357045;361394;361395;361396;381421;381422;381423;384740;395155;395156;399724;399725;399726;400353;400354;400355;400356;401381;401382;401383;401384;401385;401386;401387;401388;401389;401390;415065;415066;415067;415068;415069;415070;415071;415072;415073;426706;428766;428767;428768;428769;428770;428771;428772;428773;428774;428775;428776;428777;428778;428779;428780;428781;428782;428783;437614;437615;441700;441701;441702;441703;441704;441705;441706;441707;441708;441709;441710;441711;443298;443299;443300;443301;443302;443303;443304;443305;443306;443307;443308;443309;443310;443311;458739;458740;458741;458742;458743;459144;459145;459146;459147;472578;472579;475547;475548;475836;475837;475838;475839;475840;475841;485338;485339;491015;491016;491017;491018;491019;491020;491021;491022;491023;491024;491025;491026;491027;491028;491029;491030;491031;491032;491033;491034;491035;491036;491037;491038;491039;496395;496396;496397;496398;496399;496400;496401;496402;496403;508845;508846;508847;529769;529770;529771;529772;533941;533942;533943;533944;533945;533946;533947;533948;533949;533950;533951;533952;533953;533954;533955;533956;533957;551863;551864;555207;555208;555209;555210;555211;555212	697;698;699;3563;3564;3565;6368;6369;6370;6371;6372;6373;6374;6375;6376;6377;6378;11459;26320;26321;37542;37543;37544;42234;42235;42236;43760;43761;45782;45783;45784;79823;79824;96610;96611;97900;97901;97902;97903;97904;97905;97906;97907;99354;99355;99356;99357;99358;99359;110624;137395;137396;137397;140659;140660;140661;140662;155602;155603;155604;155605;155606;155607;162645;162646;162647;162648;167494;167495;167496;167497;167498;169916;169917;186384;186385;186386;186387;186388;186389;186390;197973;205291;205292;205293;205294;214313;214314;214315;214316;214317;214318;214319;214712;214713;214714;214715;214716;214717;214718;214719;214720;214721;214722;214723;214724;214725;214726;214727;214728;214729;214730;214731;214732;214733;214734;214735;214736;214737;214738;232938;232939;232940;232941;232942;232943;232944;232945;232946;232947;234572;234573;234574;242824;242825;242826;242827;242828;242829;242830;242831;243738;243739;243740;243741;243742;243743;243744;243745;243746;243747;243748;243749;243750;243751;243752;243753;243754;243755;243756;259132;259133;262203;262204;262205;262206;262207;262208;262209;262210;262211;262212;262213;262214;262215;262216;262217;262218;262219;262220;262221;262222;262223;262224;262225;262226;262227;262228;262229;262230;262231;262232;262233;262234;262235;262236;262237;262238;262239;262240;262241;262242;262243;262244;262245;262246;262247;262248;262249;262250;262251;262252;262253;262254;262255;262256;262257;262258;262259;262260;262261;262262;262263;262264;262265;262266;262267;262268;262269;262270;262271;262272;262273;262274;262275;262276;262277;262278;262279;262280;262281;262282;262283;262284;262285;262286;262287;262288;262289;262290;262291;262292;262293;262294;262295;262296;262297;262298;262299;262300;262301;262302;262303;262304;262305;262306;262307;262308;262309;262310;262311;262312;262313;262314;262315;262316;262317;262318;262319;262320;262321;262322;262323;262324;262325;262326;262327;262328;262329;262330;262331;262332;262333;262334;262335;262336;262337;262338;262339;262340;262341;262342;262343;262344;262345;262346;262347;262348;262349;262350;262351;262352;262353;262354;262355;262356;262357;262358;262359;262360;262361;262362;262363;262364;262365;262366;262367;262368;262369;262370;262371;262372;262373;262374;262375;262376;262377;262378;262379;262380;262381;262382;262383;262384;262385;262386;262387;262388;262389;262390;262391;262392;262393;262394;262395;262396;262397;262398;262399;262400;262401;262402;262403;262404;262405;262406;262407;262408;262409;262410;262411;262412;262413;262414;262415;262416;262417;280405;280406;280407;280408;280409;282871;291845;291846;291847;291848;291849;291850;291851;298231;298232;298233;298234;298235;298236;298237;298238;298239;298240;298241;298242;298243;298244;298245;298246;298247;298248;298249;298250;298251;298252;298253;298254;298255;298256;298257;298258;298259;298260;298261;298262;298263;298264;298265;298266;298267;298268;298269;298270;298271;298272;298273;298274;298275;298276;298277;298278;298279;298280;298281;298282;298283;307742;307743;307744;307745;307746;307747;307748;307749;307750;307751;307752;307753;307754;307755;307756;307757;307758;310960;310961;310962;317631;317632;331133;331134;331135;331866;334522;334523;334524;348221;348222;348223;348224;348225;348226;348227;348228;348229;348230;348231;348232;348233;348234;348235;348236;348237;348238;348239;348240;348241;348242;348243;348244;348245;348246;348247;348248;348249;348250;348251;348252;348253;348254;348255;348256;348257;348258;348259;348260;348261;358092;363210;363211;382126;382127;396391;396392;396393;396394;397166;397167;397168;397169;397170;397171;397172;414921;414922;414923;414924;414925;414926;414927;414928;414929;414930;414931;429166;429287;429288;429289;429290;429291;429292;429293;429294;429295;433191;433192;436491;436492;437722;464874;464875;464876;464937;464938;464939;464940;464941;464942;464943;464944;464945;472351;472352;472353;472354;472355;472356;472357;472358;481644;481645;481646;481647;481648;481649;481650;481651;481652;481653;481654;481655;481656;481657;481658;481659;481660;481661;481662;481663;481664;481665;481666;481667;481668;485750;485751;485758;501181;501182;501183;501184;506998;506999;507000;533512;533513;533514;533515;537609;551917;551918;558319;558320;558321;559348;559349;559350;559351;559352;559353;560850;560851;560852;560853;560854;560855;560856;560857;560858;560859;560860;560861;560862;560863;560864;581265;581266;581267;581268;581269;581270;581271;581272;581273;581274;581275;581276;581277;581278;581279;581280;581281;581282;598068;601242;601243;601244;601245;601246;601247;601248;601249;601250;601251;601252;601253;601254;601255;601256;601257;601258;601259;601260;601261;601262;601263;601264;601265;614256;614257;620402;620403;620404;620405;620406;620407;620408;620409;620410;620411;620412;620413;620414;620415;620416;620417;620418;622866;622867;622868;622869;622870;622871;622872;622873;622874;622875;622876;622877;622878;622879;622880;622881;622882;622883;622884;622885;622886;622887;622888;622889;622890;622891;622892;622893;622894;622895;622896;622897;622898;622899;622900;622901;622902;622903;622904;647620;647621;647622;647623;647624;647625;648240;648241;648242;648243;668068;668069;672397;672398;672399;672751;672752;672753;672754;672755;672756;686199;686200;686201;686202;686203;686204;694364;694365;694366;694367;694368;694369;694370;694371;694372;694373;694374;694375;694376;694377;694378;694379;694380;694381;694382;694383;694384;694385;694386;694387;694388;694389;694390;694391;694392;694393;694394;694395;694396;694397;694398;694399;694400;694401;694402;694403;694404;694405;694406;694407;694408;694409;694410;694411;694412;694413;702300;702301;702302;702303;702304;702305;702306;702307;702308;702309;702310;702311;702312;702313;702314;702315;702316;719675;719676;719677;748939;748940;748941;748942;755146;755147;755148;755149;755150;755151;755152;755153;755154;755155;755156;755157;755158;755159;755160;755161;755162;755163;755164;755165;755166;755167;755168;755169;755170;755171;755172;755173;755174;755175;755176;755177;755178;755179;755180;779570;779571;784261;784262;784263;784264;784265;784266;784267	698;3564;6368;6371;11459;26320;37542;42234;43761;45782;79823;96610;97901;99354;99358;110624;137395;140661;155604;155606;162645;162647;167496;169916;186388;197973;205292;214318;214723;232938;232942;234573;242828;243742;259133;262217;280409;282871;291847;298247;298267;307744;307748;310962;317631;317632;331134;331866;334524;348228;348250;358092;363210;382127;396391;396394;397170;414924;429166;429292;433192;436491;436492;437722;464875;464937;464943;472355;472358;481666;485750;485758;501181;506998;507000;533515;537609;551917;558319;559351;560851;560863;581272;598068;601260;614256;620406;620418;622896;647621;647622;648242;668069;672397;672756;686201;694409;702302;719677;748941;755173;779570;784261	914;915;916;917;918;919;920;921;922;923;924;925;926;927;928;929;930;931;932;933;934;935;936;937;938;939;940;941	367;368;369;370;371;372;373;374;375;376;377;378;379;380;381;382;383;384;385;386;387;388;389;390;391	691;692;693;694;695;696;697;698;699;700;701;702;703;704;705;706;707;708;709;710;711;712;713;714;715;716;717;718;719;720;721;30430;30431;30432;30433	25;51;250;980;1007;1010;1069;1093;1124;1201;1370;1382;1612;1654;1662;1795;1804;1808;1815;1819;1830;1880;1905;1938;1953;2020;2033;2146	50;274;362;384;387;618;628;724;737;759;981;1273;1300;1310;1318;1361;1373;1504;1611;1613;1661;1759;1911;2151;2166	79;232;233;363;377;381;382;604;631;696;698;702;705;715;730;763;764;769;772;1182;1184;1301;1316;1320;1513;1599;1600;1604;1609;1751;1754;1755;1798;1888;1891	-1
O14508	O14508	6	6	6	Suppressor of cytokine signaling 2	SOCS2	sp|O14508|SOCS2_HUMAN Suppressor of cytokine signaling 2 OS=Homo sapiens OX=9606 GN=SOCS2 PE=1 SV=1	1	6	6	6	5	3	5	3	5	3	40.4	40.4	40.4	22.172	198	198	0	7.8205	141340	102050	161770	130850	158430	133860	56651	65378	55142	141040	58350	60810	68873	67786	70503	68373	34006	32674	30207	78505	141340	102050	161770	130850	158430	133860	56651	65378	55142	141040	58350	60810	68873	67786	70503	68373	34006	32674	30207	78505	5	5	5	5	5	5	5	5	5	5	3	3	3	3	3	3	3	3	3	3	31.8	22.7	287920000	214240000	73675000	14	20565000	15303000	5262500	8				384	18086;19211;53955;125647;152765;166114	True;True;True;True;True;True	20871;22102;62184;145703;178380;194765	53778;56295;154816;154817;366133;450707;450708;494478	76315;79454;216617;216618;513209;635035;635036;699679	76315;79454;216618;513209;635036;699679							-1
O14514	O14514	5	5	5	Brain-specific angiogenesis inhibitor 1	BAI1	sp|O14514|AGRB1_HUMAN Adhesion G protein-coupled receptor B1 OS=Homo sapiens OX=9606 GN=ADGRB1 PE=1 SV=2	1	5	5	5	2	5	2	5	2	5	3.7	3.7	3.7	173.5	1584	1584	0	72.16	0	0	0	0	0	0	0	0	0	0	27007	30997	25862	33980	27640	41185	57592	67540	59287	57639	0	0	0	0	0	0	0	0	0	0	27007	30997	25862	33980	27640	41185	57592	67540	59287	57639	0	0	0	0	0	0	0	0	0	0	3	3	3	3	3	3	3	3	3	3	1.5	3.7	32100000	0	32100000	71	452110	0	452110	3				385	29905;47089;113258;138309;158815	True;True;True;True;True	34550;54478;131546;160289;186025	86668;135681;332071;332072;332073;332074;402252;402253;471956	121205;190259;467248;467249;467250;467251;467252;467253;562383;562384;667213	121205;190259;467251;562383;667213			722;723			1257;1469	-1
O14519;O75956	O14519	3;1	3;1	2;1	Cyclin-dependent kinase 2-associated protein 1	CDK2AP1	sp|O14519|CDKA1_HUMAN Cyclin-dependent kinase 2-associated protein 1 OS=Homo sapiens OX=9606 GN=CDK2AP1 PE=1 SV=1	2	3	3	2	2	2	2	2	2	2	60	60	29.6	12.365	115	115;126	0	4.3667	103570	91496	125420	108660	119600	117100	134000	148040	147160	145940	546620	436950	590240	493760	623900	460640	639010	611760	687740	718530	103570	91496	125420	108660	119600	117100	134000	148040	147160	145940	546620	436950	590240	493760	623900	460640	639010	611760	687740	718530	2	2	2	2	2	2	2	2	2	2	3	3	3	3	3	3	3	3	3	3	29.6	29.6	2976500000	1931900000	1044600000	4	744140000	482990000	261150000	5				386	32898;128168;157536	True;True;True	37923;148536	95135;95136;372950;372951;372952	133022;133023;522144;522145;522146	133022;522145							-1;-1
O14521	O14521	3	3	3	Succinate dehydrogenase [ubiquinone] cytochrome b small subunit, mitochondrial	SDHD	sp|O14521|DHSD_HUMAN Succinate dehydrogenase [ubiquinone] cytochrome b small subunit, mitochondrial OS=Homo sapiens OX=9606 GN=SDHD PE=1 SV=1	1	3	3	3	2	3	2	3	2	3	11.3	11.3	11.3	17.043	159	159	0.00074452	2.6735	128320	175670	127470	208940	129940	210200	158630	159690	149000	170560	368740	680390	360230	615420	365770	619550	464780	506320	506080	689400	128320	175670	127470	208940	129940	210200	158630	159690	149000	170560	368740	680390	360230	615420	365770	619550	464780	506320	506080	689400	2	2	2	2	2	2	2	2	2	2	3	3	3	3	3	3	3	3	3	3	10.7	11.3	1516000000	521220000	994730000	6	252660000	86870000	165790000	5				387	1640;14877;14878	True;True;True	1887;17339;17340	5001;5002;5003;45125;45126;45127	7172;7173;7174;64314;64315;64316	7174;64314;64316	942	392		158	155		-1
O14523	O14523	14	14	14	C2 domain-containing protein 2-like	C2CD2L	sp|O14523|C2C2L_HUMAN Phospholipid transfer protein C2CD2L OS=Homo sapiens OX=9606 GN=C2CD2L PE=1 SV=3	1	14	14	14	12	10	12	10	12	10	23.9	23.9	23.9	76.18	706	706	0	225.81	42762	66192	50964	75251	54217	77981	69780	73784	70103	77082	59030	75672	56472	73958	57577	74453	72268	72744	79682	88777	42762	66192	50964	75251	54217	77981	69780	73784	70103	77082	59030	75672	56472	73958	57577	74453	72268	72744	79682	88777	4	4	4	4	4	4	4	4	4	4	2	2	2	2	2	2	2	2	2	2	23.5	18.4	194030000	92377000	101650000	29	6690700	3185400	3505300	7				388	5260;8660;18785;28578;31805;57460;61993;63535;73792;82503;91514;115584;115585;142899	True;True;True;True;True;True;True;True;True;True;True;True;True;True	6041;9950;21624;32967;32968;36685;66165;71361;73217;85124;94999;105755;105756;134159;134160;134161;165847;165848	15458;15459;25903;55317;82794;82795;82796;92209;92210;92211;165300;180351;185060;216039;216040;240812;240813;268873;268874;268875;268876;338478;338479;338480;338481;338482;417101;417102;417103;417104;417105;417106	21863;21864;36787;78204;115882;115883;115884;115885;129261;129262;129263;231440;253422;260128;303808;303809;303810;338249;338250;378997;378998;378999;379000;379001;379002;379003;379004;379005;475624;475625;475626;475627;475628;475629;475630;584271;584272;584273;584274;584275;584276;584277	21863;36787;78204;115885;129261;231440;253422;260128;303809;338250;378999;475624;475629;584272		393	724;725;726;727;728;729;730;731;732;733;734;30434;30435;30436;30437;30438		401	411;417;422;428;464;466;468;502;613;619;623;624;629;662;681;683	-1
O14524	O14524	10	10	10	Transmembrane protein 194A	TMEM194A	sp|O14524|NEMP1_HUMAN Nuclear envelope integral membrane protein 1 OS=Homo sapiens OX=9606 GN=NEMP1 PE=1 SV=2	1	10	10	10	8	8	8	8	8	8	18.9	18.9	18.9	50.639	444	444	0	19.006	571200	614930	645690	692870	639250	727520	852590	1015600	888920	971460	567150	789170	637100	812120	696860	791580	853860	1038400	883680	1019100	571200	614930	645690	692870	639250	727520	852590	1015600	888920	971460	567150	789170	637100	812120	696860	791580	853860	1038400	883680	1019100	7	7	7	7	7	7	7	7	7	7	8	8	8	8	8	8	8	8	8	8	15.1	15.5	2428300000	1207300000	1220900000	18	134900000	67075000	67828000	15				389	13536;35899;79317;98784;115418;133305;171739;180143;180144;187929	True;True;True;True;True;True;True;True;True;True	15718;41431;41432;91406;113912;133980;154431;201425;211046;211047;219742	40546;40547;104114;104115;104116;231721;288458;338056;338057;386732;386733;386734;511732;536276;536277;536278;536279;557918	57501;57502;57503;146270;146271;146272;146273;325735;406618;475101;475102;475103;475104;540363;540364;540365;723831;758419;758420;758421;758422;788254	57502;146272;325735;406618;475104;540365;723831;758420;758422;788254	943;944		735	103;147		368	-1
O14526	O14526	2	2	2	F-BAR domain only protein 1	FCHO1	sp|O14526|FCHO1_HUMAN F-BAR domain only protein 1 OS=Homo sapiens OX=9606 GN=FCHO1 PE=1 SV=2	1	2	2	2	2	2	2	2	2	2	2.5	2.5	2.5	96.86	889	889	0	4.9268	0	0	0	0	0	0	0	0	0	0	0	0	0	0	0	0	0	0	0	0	0	0	0	0	0	0	0	0	0	0	0	0	0	0	0	0	0	0	0	0	0	0	0	0	0	0	0	0	0	0	0	0	0	0	0	0	0	0	0	0	2.5	2.5	0	0	0	40	0	0	0	0				390	10718;88348	True;True	12362;102102	31986;31987;259771;259772	45019;45020;366204;366205	45020;366205			736;737			372;570	-1
O14529	O14529	11	8	8	Homeobox protein cut-like 2	CUX2	sp|O14529|CUX2_HUMAN Homeobox protein cut-like 2 OS=Homo sapiens OX=9606 GN=CUX2 PE=1 SV=4	1	11	8	8	7	7	4	6	4	6	9.3	6.9	6.9	161.68	1486	1486	0	10.871	51310	119040	60213	121130	68054	120230	316040	305070	300620	182680	85356	169240	103260	157430	101620	210440	314100	305190	308640	233600	51310	119040	60213	121130	68054	120230	316040	305070	300620	182680	85356	169240	103260	157430	101620	210440	314100	305190	308640	233600	2	2	2	2	2	2	2	2	2	2	3	3	3	3	3	3	3	3	3	3	6.1	6.1	485340000	264190000	221150000	76	6386100	3476200	2909900	6				391	1289;48140;94076;101029;110600;122506;143500;159978;160754;175360;180800	True;False;True;True;True;True;True;True;True;False;False	1477;55682;108678;116540;128202;142148;142149;166625;187429;188361;205506;211786	3892;138657;275825;294918;323311;358163;358164;419103;419104;475610;475611;477837;522311;522312;538232	5458;194434;388754;415517;455012;502798;502799;587199;587200;672473;672474;675520;738543;738544;761090	5458;194434;388754;415517;455012;502798;587200;672474;675520;738543;761090			738;739;740;741			418;424;1151;1155	-1
O14530	O14530	20	20	20	Thioredoxin domain-containing protein 9	TXNDC9	sp|O14530|TXND9_HUMAN Thioredoxin domain-containing protein 9 OS=Homo sapiens OX=9606 GN=TXNDC9 PE=1 SV=2	1	20	20	20	17	19	17	19	17	19	72.6	72.6	72.6	26.534	226	226	0	82.278	3436600	2257100	3721600	2785700	3781300	2891700	2813400	3117400	2650600	3629900	4319800	3247300	4508400	3709900	4586200	3687200	3867000	3672000	3543600	4727400	3436600	2257100	3721600	2785700	3781300	2891700	2813400	3117400	2650600	3629900	4319800	3247300	4508400	3709900	4586200	3687200	3867000	3672000	3543600	4727400	13	13	13	13	13	13	13	13	13	13	12	12	12	12	12	12	12	12	12	12	67.3	72.6	11570000000	7190300000	4380000000	13	890020000	553100000	336920000	27				392	45548;51300;52394;70001;70002;70154;83576;83577;88592;91430;94841;94842;100057;105435;105436;108061;165450;174333;174334;175138	True;True;True;True;True;True;True;True;True;True;True;True;True;True;True;True;True;True;True;True	52638;59205;60405;80782;80783;80952;96286;96287;96288;102421;105653;105654;109564;109565;109566;109567;115450;121640;121641;121642;124719;193966;204367;204368;205267	131106;131107;147604;150514;150515;150516;150517;204833;204834;204835;204836;204837;204838;205215;205216;205217;205218;244463;244464;244465;244466;244467;244468;244469;260583;260584;260585;260586;268653;268654;268655;278129;278130;278131;278132;278133;278134;278135;278136;278137;278138;278139;278140;278141;278142;278143;292182;292183;292184;292185;306871;306872;306873;306874;306875;306876;306877;314443;492412;492413;492414;519591;519592;519593;519594;519595;521787;521788	183836;183837;206866;210803;210804;210805;210806;288326;288327;288328;288329;288330;288331;288332;288333;288334;288814;288815;288816;288817;288818;288819;288820;288821;288822;343779;343780;343781;343782;343783;343784;343785;367357;367358;367359;367360;367361;367362;367363;367364;367365;367366;367367;367368;367369;367370;378645;378646;378647;391998;391999;392000;392001;392002;392003;392004;392005;392006;392007;392008;392009;392010;392011;392012;392013;392014;392015;392016;392017;392018;392019;392020;392021;392022;411533;411534;411535;411536;411537;411538;411539;411540;431803;431804;431805;431806;431807;431808;431809;431810;431811;442288;696714;696715;696716;734898;734899;734900;734901;734902;737917;737918	183837;206866;210803;288326;288333;288816;343782;343785;367360;378647;392007;392022;411533;431804;431810;442288;696714;734898;734900;737917	945;946;947;948;949;950;951;952	394;395	742;743;744	116;122;125;130;150;200;201;208	39;192	188;221;223	-1
O14531	O14531	32	32	31	Dihydropyrimidinase-related protein 4	DPYSL4	sp|O14531|DPYL4_HUMAN Dihydropyrimidinase-related protein 4 OS=Homo sapiens OX=9606 GN=DPYSL4 PE=1 SV=2	1	32	32	31	22	26	22	26	21	26	70.1	70.1	68.9	61.877	572	572	0	196.5	1959200	2446600	2165700	3109500	2434200	3279700	4113000	4556100	4296700	4007100	1046800	1516000	1091300	1458400	1115000	1600300	2081300	2084800	2019700	1993800	1959200	2446600	2165700	3109500	2434200	3279700	4113000	4556100	4296700	4007100	1046800	1516000	1091300	1458400	1115000	1600300	2081300	2084800	2019700	1993800	24	24	25	25	25	25	25	25	25	25	23	23	23	23	23	23	23	23	23	23	51.2	62.1	7130900000	3357300000	3773700000	31	230030000	108300000	121730000	52				393	2936;12734;15967;25230;26517;27851;34962;55725;55726;56387;62613;67190;67458;75054;81597;97318;101857;107779;110942;115612;123818;123819;126895;139840;150173;158350;160667;160668;161706;161943;169800;170249	True;True;True;True;True;True;True;True;True;True;True;True;True;True;True;True;True;True;True;True;True;True;True;True;True;True;True;True;True;True;True;True	3374;14696;18565;28995;30547;32100;40311;64180;64181;64950;72083;77632;77633;77941;86551;93979;112306;117472;117473;124319;124320;128677;134190;143591;143592;147138;162151;174873;185469;188266;188267;189475;189747;199182;199707	8876;8877;37759;48210;48211;48212;72822;72823;72824;76644;76645;80652;80653;101278;159996;159997;159998;159999;160000;160001;162195;162196;182235;196766;196767;196768;196769;197643;197644;219890;238043;284702;296966;296967;296968;296969;313440;313441;313442;313443;313444;313445;313446;324490;338549;338550;361309;361310;369553;369554;407385;440744;470348;470349;470350;470351;477622;477623;477624;480866;480867;481632;505937;507408;507409	12766;12767;53229;53230;53231;68412;68413;68414;68415;68416;68417;101833;101834;101835;107190;107191;112831;112832;142144;224052;224053;224054;224055;224056;224057;224058;227249;227250;256243;277568;277569;277570;277571;278763;278764;309436;334300;401331;418057;418058;418059;418060;418061;440891;440892;440893;440894;440895;440896;440897;456694;475711;475712;506885;506886;517692;517693;569820;619059;664582;664583;664584;664585;675162;675163;675164;680062;680063;681188;715726;717769;717770	12767;53230;68416;101833;107190;112832;142144;224053;224056;227249;256243;277568;278763;309436;334300;401331;418061;440892;456694;475712;506885;506886;517692;569820;619059;664585;675163;675164;680062;681188;715726;717770	953;954;955;956;957;958	396;397;398;399;400;401	745	244;254;268;480;525;557	78;83;168;256;375;559	572	-1
O14544	O14544	4	4	4	Suppressor of cytokine signaling 6	SOCS6	sp|O14544|SOCS6_HUMAN Suppressor of cytokine signaling 6 OS=Homo sapiens OX=9606 GN=SOCS6 PE=1 SV=2	1	4	4	4	3	2	3	2	3	2	13.3	13.3	13.3	59.527	535	535	0	20.914	84331	38293	93903	46890	100350	49874	72997	80870	71727	83295	32228	16666	36776	19544	38222	19108	32461	32306	30684	39189	84331	38293	93903	46890	100350	49874	72997	80870	71727	83295	32228	16666	36776	19544	38222	19108	32461	32306	30684	39189	2	2	2	2	2	2	2	2	2	2	1	1	1	1	1	1	1	1	1	1	9.7	8	86359000	50214000	36145000	23	3754700	2183200	1571500	3				394	6269;21248;22163;113708	True;True;True;True	7238;7239;24411;25441;132044	18916;18917;61655;64049;333230	27259;27260;86311;89569;468742	27260;86311;89569;468742			746;747;748;749			105;106;107;108	-1
O14545	O14545	17	17	17	TRAF-type zinc finger domain-containing protein 1	TRAFD1	sp|O14545|TRAD1_HUMAN TRAF-type zinc finger domain-containing protein 1 OS=Homo sapiens OX=9606 GN=TRAFD1 PE=1 SV=1	1	17	17	17	16	16	16	16	16	16	34.9	34.9	34.9	64.84	582	582	0	233.47	1317500	880400	1443900	1073900	1527600	1136600	1257300	1349500	1180000	1507100	913180	683950	954050	812870	962610	697850	866610	855290	821660	1046200	1317500	880400	1443900	1073900	1527600	1136600	1257300	1349500	1180000	1507100	913180	683950	954050	812870	962610	697850	866610	855290	821660	1046200	10	10	11	11	12	10	12	12	10	10	10	10	10	10	10	10	10	10	10	10	33.5	33.2	4143400000	2614500000	1528900000	26	159360000	100560000	58802000	25				395	3605;4649;9252;14942;37672;38705;71252;84313;91521;103589;114625;119535;129938;143033;155869;159918;161713	True;True;True;True;True;True;True;True;True;True;True;True;True;True;True;True;True	4164;5378;10599;10600;10601;17409;17410;43500;44666;82184;82185;97184;105764;105765;119470;119471;133083;138774;150620;166016;166017;182456;182457;187361;189483	11044;11045;13880;13881;27491;27492;27493;27494;27495;27496;27497;27498;27499;27500;27501;27502;27503;45285;45286;45287;45288;45289;109323;109324;109325;111937;111938;111939;208179;208180;208181;247098;268894;268895;268896;268897;268898;268899;268900;268901;268902;268903;268904;301473;301474;301475;301476;335738;335739;349938;349939;349940;349941;377642;377643;417490;417491;417492;417493;417494;462348;462349;462350;462351;462352;462353;462354;462355;475461;475462;475463;480882	15917;15918;19746;19747;38967;38968;38969;38970;38971;38972;38973;38974;38975;38976;38977;38978;38979;38980;38981;38982;38983;38984;38985;38986;38987;38988;38989;38990;38991;38992;38993;38994;38995;38996;38997;38998;38999;39000;64504;64505;64506;64507;64508;153353;153354;153355;156718;156719;156720;156721;292698;292699;292700;347747;379034;379035;379036;379037;379038;379039;379040;379041;379042;379043;379044;379045;379046;379047;379048;379049;379050;379051;379052;379053;379054;379055;379056;379057;379058;379059;379060;379061;379062;379063;379064;379065;379066;379067;379068;379069;379070;379071;379072;424043;424044;424045;424046;472030;472031;490885;490886;490887;490888;490889;528491;528492;584806;584807;584808;584809;584810;652743;652744;652745;652746;652747;652748;652749;652750;672286;672287;672288;680080	15918;19747;38979;64506;153355;156718;292699;347747;379039;424044;472031;490885;528492;584806;652745;672288;680080	959	402;403	750;751;752;753;754;755;756;757;758;759;760;761;762;30439;30440	126	51;55	272;320;325;326;327;409;414;415;430;468;469;470;479;480;491	-1
O14548	O14548	8	8	8	Cytochrome c oxidase subunit 7A-related protein, mitochondrial	COX7A2L	sp|O14548|COX7R_HUMAN Cytochrome c oxidase subunit 7A-related protein, mitochondrial OS=Homo sapiens OX=9606 GN=COX7A2L PE=1 SV=2	1	8	8	8	6	7	6	7	6	7	67.5	67.5	67.5	12.615	114	114	0	16.798	464990	478510	489800	609250	512310	629970	979100	1119100	1002100	833150	242340	324190	262790	257730	270560	339200	557240	609840	551360	495900	464990	478510	489800	609250	512310	629970	979100	1119100	1002100	833150	242340	324190	262790	257730	270560	339200	557240	609840	551360	495900	5	5	5	5	5	5	5	5	5	5	3	3	3	3	3	3	3	3	3	3	65.8	67.5	1468100000	1000500000	467540000	7	209720000	142930000	66792000	11				396	2644;89377;89378;104978;115191;123111;135184;177312	True;True;True;True;True;True;True;True	3028;103376;103377;121129;133728;142835;156599;207783	7959;7960;262964;262965;305633;305634;305635;337399;359665;359666;392189;392190;528140;528141	11469;11470;370739;370740;430053;430054;430055;474258;504898;504899;547665;547666;746595;746596;746597;746598	11470;370739;370740;430055;474258;504898;547665;746598	960			65			-1
O14559	O14559	2	2	2	Rho GTPase-activating protein 33	ARHGAP33	sp|O14559|RHG33_HUMAN Rho GTPase-activating protein 33 OS=Homo sapiens OX=9606 GN=ARHGAP33 PE=1 SV=2	1	2	2	2	1	1	1	1	1	1	3.6	3.6	3.6	137.21	1287	1287	0	38.692	8457.2	16078	11000	15949	9700.2	15017	12176	14701	14833	15110	0	0	0	0	0	0	0	0	0	0	8457.2	16078	11000	15949	9700.2	15017	12176	14701	14833	15110	0	0	0	0	0	0	0	0	0	0	1	1	1	1	1	1	1	1	1	1	0	0	0	0	0	0	0	0	0	0	1.6	1.9	10641000	10641000	0	56	190010	190010	0	1				397	58245;155285	True;True	67070;181735	167592;460320	234669;649862	234669;649862			763			8	-1
O14561	O14561	6	6	6	Acyl carrier protein, mitochondrial	NDUFAB1	sp|O14561|ACPM_HUMAN Acyl carrier protein, mitochondrial OS=Homo sapiens OX=9606 GN=NDUFAB1 PE=1 SV=3	1	6	6	6	6	6	6	6	6	6	25	25	25	17.417	156	156	0	25.582	2710200	2428900	2937700	3122900	2958100	2937200	2795700	3088000	2878600	3135700	1415500	1516900	1552200	1525900	1672100	1588600	1552400	1785100	1534600	1947400	2710200	2428900	2937700	3122900	2958100	2937200	2795700	3088000	2878600	3135700	1415500	1516900	1552200	1525900	1672100	1588600	1552400	1785100	1534600	1947400	15	15	15	15	15	15	15	15	15	15	11	11	11	11	11	11	11	11	11	11	25	25	25303000000	12280000000	13023000000	7	3614700000	1754300000	1860400000	27				398	73936;99083;99084;104148;106678;176426	True;True;True;True;True;True	85280;114241;114242;114243;114244;114245;114246;120154;120155;123000;206709	216463;216464;216465;216466;216467;216468;289214;289215;289216;289217;289218;289219;289220;289221;289222;289223;289224;289225;289226;289227;289228;289229;289230;289231;289232;289233;303291;303292;303293;303294;303295;303296;303297;303298;303299;303300;303301;303302;303303;310202;310203;310204;310205;525250;525251	304511;304512;304513;304514;304515;304516;304517;304518;304519;304520;304521;407585;407586;407587;407588;407589;407590;407591;407592;407593;407594;407595;407596;407597;407598;407599;407600;407601;407602;407603;407604;407605;426811;426812;426813;426814;426815;426816;426817;426818;426819;426820;426821;426822;426823;426824;426825;426826;426827;426828;426829;436363;436364;436365;436366;436367;742605;742606;742607	304513;407585;407605;426814;436365;742606	961;962;963;964	404;405		88;92;97;151	105;139		-1
O14562	O14562	14	14	14	Ubiquitin domain-containing protein UBFD1	UBFD1	sp|O14562|UBFD1_HUMAN Ubiquitin domain-containing protein UBFD1 OS=Homo sapiens OX=9606 GN=UBFD1 PE=1 SV=2	1	14	14	14	11	14	11	14	11	14	52.1	52.1	52.1	33.382	309	309	0	50.263	2158100	1614800	2353200	2061100	2516900	2260800	1947200	2199300	1941200	2585200	2109800	1804900	2276300	1892500	2426900	2127800	2043400	2125900	1885000	2644800	2158100	1614800	2353200	2061100	2516900	2260800	1947200	2199300	1941200	2585200	2109800	1804900	2276300	1892500	2426900	2127800	2043400	2125900	1885000	2644800	12	12	12	12	12	12	12	12	12	12	14	14	14	14	14	14	14	14	14	14	43.4	52.1	6567200000	3594000000	2973200000	11	597010000	326720000	270290000	27				399	19757;29741;45231;53379;53380;61297;62569;65452;68588;76072;76736;78284;92697;100810	True;True;True;True;True;True;True;True;True;True;True;True;True;True	22702;34365;52274;61530;61531;70591;72030;75523;79198;87683;88422;90224;90225;107120;116309	57450;57451;86220;86221;130043;153263;153264;153265;153266;178083;178084;178085;182112;182113;191192;191193;191194;191195;200869;200870;222680;224581;224582;224583;224584;229001;229002;229003;229004;229005;271912;271913;294360;294361;294362;294363	80827;80828;120542;120543;182111;214481;214482;214483;214484;214485;214486;214487;250122;250123;250124;250125;256077;256078;269489;269490;269491;269492;282931;282932;313335;315909;315910;315911;315912;315913;315914;322047;322048;322049;322050;322051;383100;383101;414826;414827;414828;414829;414830	80827;120543;182111;214482;214487;250122;256077;269489;282932;313335;315911;322051;383101;414829	965;966;967;968;969;970	406;407;408		94;100;111;137;250;305	151;221;253		-1
O14569	O14569	2	2	2	Cytochrome b561 domain-containing protein 2	CYB561D2	sp|O14569|C56D2_HUMAN Transmembrane reductase CYB561D2 OS=Homo sapiens OX=9606 GN=CYB561D2 PE=1 SV=1	1	2	2	2	2	1	2	1	2	1	10.4	10.4	10.4	23.973	222	222	0	6.0928	2452.6	3893.5	3481.6	5010.6	4204.6	6151.1	2129.3	3286	3414.1	3849.8	0	0	0	0	0	0	0	0	0	0	2452.6	3893.5	3481.6	5010.6	4204.6	6151.1	2129.3	3286	3414.1	3849.8	0	0	0	0	0	0	0	0	0	0	1	1	1	1	1	1	1	1	1	1	0	0	0	0	0	0	0	0	0	0	10.4	5.4	35642000	9938400	25704000	4	8910600	2484600	6426000	3				400	9448;44298	True;True	10814;10815;51167	27977;27978;27979;127273	39569;39570;39571;178211	39571;178211	971			113			-1
O14576	O14576	1	1	1	Cytoplasmic dynein 1 intermediate chain 1	DYNC1I1	sp|O14576|DC1I1_HUMAN Cytoplasmic dynein 1 intermediate chain 1 OS=Homo sapiens OX=9606 GN=DYNC1I1 PE=1 SV=2	1	1	1	1	1	0	1	0	1	0	5.3	5.3	5.3	72.955	645	645	0	15.929	428.67	423.3	336.72	515.65	310.81	540.98	0	374.6	498.67	753.95	0	0	0	0	0	0	0	0	0	0	428.67	423.3	336.72	515.65	310.81	540.98	0	374.6	498.67	753.95	0	0	0	0	0	0	0	0	0	0	2	2	2	1	1	2	0	1	2	2	0	0	0	0	0	0	0	0	0	0	5.3	0	2614600	2614600	0	20	130730	130730	0	2				401	164931	True	193289	490494	693499;693500	693499							-1
O14578	O14578	85	85	85	Citron Rho-interacting kinase	CIT	sp|O14578|CTRO_HUMAN Citron Rho-interacting kinase OS=Homo sapiens OX=9606 GN=CIT PE=1 SV=2	1	85	85	85	65	65	65	65	65	65	40.3	40.3	40.3	231.43	2027	2027	0	278.31	3021300	2883900	3182600	3384700	3410400	3557400	3715400	3907900	3829900	4013700	2806000	3151900	3032900	3017900	3063900	3402600	3560100	3901000	3567900	4360300	3021300	2883900	3182600	3384700	3410400	3557400	3715400	3907900	3829900	4013700	2806000	3151900	3032900	3017900	3063900	3402600	3560100	3901000	3567900	4360300	54	54	54	54	54	54	54	54	54	54	51	51	51	51	50	51	51	51	51	51	32.8	31	8920900000	5156100000	3764900000	124	71943000	41581000	30362000	110				402	1077;3779;8625;8891;9365;10055;11611;13745;14075;14117;14118;16499;16735;16851;19113;23920;24567;24682;27474;32401;33858;41319;41320;44070;44170;45690;46071;46251;46946;48409;48410;50411;52384;56849;68192;68670;78303;79250;79251;80196;81388;85152;88789;88980;92405;97599;98127;102100;104918;108291;108469;108629;109084;110233;117072;118410;127585;130003;130992;136156;139105;139234;140298;140662;142654;142958;143024;144392;144474;148730;149580;150900;151034;156606;159927;160645;163981;163982;175560;178839;183313;185677;186678;186679;187575	True;True;True;True;True;True;True;True;True;True;True;True;True;True;True;True;True;True;True;True;True;True;True;True;True;True;True;True;True;True;True;True;True;True;True;True;True;True;True;True;True;True;True;True;True;True;True;True;True;True;True;True;True;True;True;True;True;True;True;True;True;True;True;True;True;True;True;True;True;True;True;True;True;True;True;True;True;True;True;True;True;True;True;True;True	1240;4364;9914;10195;10724;11544;13406;15984;16387;16432;16433;19151;19418;19546;21993;27494;28240;28387;31668;37368;39043;47638;47639;50914;51026;52807;53261;53498;54321;56001;56002;58216;60395;65475;78742;79294;90246;91332;91333;92393;93743;98204;102700;102935;106789;112606;113177;117749;121057;125049;125267;125524;125525;126158;126159;127704;127705;135877;137442;147907;150697;151813;157747;161212;161376;162700;163105;165552;165930;166005;167743;167744;167857;173010;174082;175834;176003;183386;187371;188236;192092;192093;205723;209525;214527;217147;218301;218302;219312	3299;11529;11530;25810;26497;27786;27787;29940;29941;34623;34624;41291;41292;42559;42650;42651;42652;42653;49977;50529;50815;56092;69282;71037;71038;71346;71347;71348;71349;71350;79510;79511;93891;97853;119355;119356;119357;119358;126730;126731;126978;131526;131527;132554;132555;133195;133196;133197;135322;135323;139723;139724;145215;150497;163559;199667;201079;201080;229076;229077;231554;231555;231556;234088;234089;237374;249475;261257;261949;261950;261951;261952;271193;285368;286784;297608;297609;305474;305475;315369;315870;315871;316939;316940;316941;318580;318581;322084;322085;342687;346454;371520;371521;377826;377827;380489;380490;395449;395450;404657;404658;405309;408744;408745;409845;416400;416401;417320;417321;417467;417468;421988;421989;421990;421991;421992;421993;421994;421995;421996;422287;435859;435860;438823;443224;443705;443706;464856;475483;477561;487586;487587;487588;487589;522906;522907;522908;532456;544725;544726;551360;551361;554197;554198;554199;556711;556712	4657;16588;16589;36679;37577;39336;39337;42347;42348;48834;48835;58576;58577;60408;60533;60534;60535;60536;60537;60538;71255;71947;72309;79222;96911;99273;99274;99713;99714;99715;99716;99717;99718;99719;111170;111171;131430;131431;136611;167510;167511;167512;167513;177524;177525;177848;184489;184490;185870;185871;186831;186832;186833;189776;189777;196199;196200;203610;210783;229033;281355;283200;283201;322196;322197;325524;325525;325526;328830;328831;333332;351003;368357;369442;369443;369444;369445;382105;402191;404241;418947;418948;429850;429851;443627;444375;444376;446407;446408;446409;448627;448628;453305;453306;481227;486297;520357;520358;528724;528725;532161;532162;532163;532164;552308;552309;565777;565778;566904;571708;571709;573199;583290;583291;584595;584596;584778;584779;591154;591155;591156;591157;591158;591159;591160;591161;591162;591163;591164;591165;591166;591167;591168;591169;591170;591171;591673;611422;611423;616464;622718;623560;623561;656366;672313;675077;689507;689508;689509;689510;689511;689512;739377;739378;739379;752855;769779;769780;778895;778896;782852;782853;782854;786361;786362	4657;16588;36679;37577;39337;42348;48835;58577;60408;60533;60535;71255;71947;72309;79222;96911;99274;99716;111171;131431;136611;167511;167513;177525;177848;184490;185871;186833;189777;196199;196200;203610;210783;229033;281355;283201;322196;325524;325526;328830;333332;351003;368357;369442;382105;402191;404241;418947;429850;443627;444375;446408;448628;453306;481227;486297;520358;528725;532161;552309;565778;566904;571708;573199;583290;584596;584779;591157;591673;611422;616464;622718;623560;656366;672313;675077;689507;689511;739379;752855;769779;778895;782852;782853;786362	972;973;974;975;976;977;978;979;980;981	409;410	764;765;766;767;768;769;770;771	79;323;464;609;629;644;1054;1429;1551;1721	1357;1430	433;436;440;582;1305;1343;1432;1971	-1
O14579	O14579	19	19	19	Coatomer subunit epsilon	COPE	sp|O14579|COPE_HUMAN Coatomer subunit epsilon OS=Homo sapiens OX=9606 GN=COPE PE=1 SV=3	1	19	19	19	18	17	18	17	18	17	61	61	61	34.482	308	308	0	205.07	4321900	4222600	4867100	5541500	4996500	5467800	4991600	5213700	4902800	6003200	2869700	3229900	3195900	3355000	3251000	3615000	3565300	3539300	3355000	4355600	4321900	4222600	4867100	5541500	4996500	5467800	4991600	5213700	4902800	6003200	2869700	3229900	3195900	3355000	3251000	3615000	3565300	3539300	3355000	4355600	16	16	17	16	15	17	17	16	16	16	22	22	22	23	22	23	22	22	22	23	61	59.7	14427000000	7598900000	6827900000	15	961780000	506590000	455190000	44				403	11096;19060;28570;28633;28634;29987;51334;51335;83584;101088;103932;108643;108644;111928;122608;133841;174702;182121;186383	True;True;True;True;True;True;True;True;True;True;True;True;True;True;True;True;True;True;True	12795;12796;21932;21933;32959;33032;33033;34639;59241;59242;96296;96297;116604;116605;119894;125540;125541;125542;130016;142265;155042;155043;204777;213238;217930	33015;33016;33017;33018;33019;33020;33021;33022;55964;55965;55966;55967;55968;55969;82771;82772;82773;82774;82775;82776;82777;82938;82939;86838;86839;147693;147694;147695;147696;147697;244484;244485;244486;244487;295055;295056;295057;295058;295059;302668;302669;316964;316965;316966;316967;327963;327964;327965;327966;327967;358422;358423;388118;388119;388120;388121;388122;388123;520637;520638;520639;541961;541962;553173;553174	46393;46394;46395;46396;46397;46398;46399;46400;46401;46402;46403;46404;46405;46406;46407;46408;79052;79053;79054;79055;79056;79057;115856;115857;115858;115859;115860;115861;115862;116105;116106;121407;121408;206986;206987;206988;206989;206990;206991;343804;343805;343806;343807;343808;343809;415684;415685;415686;415687;415688;415689;425865;425866;425867;446434;446435;446436;446437;446438;461597;461598;461599;461600;461601;461602;503162;503163;542049;542050;542051;542052;542053;542054;542055;542056;542057;542058;736334;736335;736336;766289;766290;781322;781323	46396;79056;115861;116105;116106;121408;206986;206991;343808;415687;425865;446436;446438;461600;503162;542056;736336;766290;781322	982;983;984	411;412;413	772;773;774;775;776	42;65;278	86;208;227	10;13;44;45;99	-1
O14595	O14595	2	2	2	Carboxy-terminal domain RNA polymerase II polypeptide A small phosphatase 2	CTDSP2	sp|O14595|CTDS2_HUMAN Carboxy-terminal domain RNA polymerase II polypeptide A small phosphatase 2 OS=Homo sapiens OX=9606 GN=CTDSP2 PE=1 SV=2	1	2	2	2	2	2	2	2	2	2	9.2	9.2	9.2	30.664	271	271	0	20.386	0	0	0	0	0	0	0	0	0	0	0	0	0	0	0	0	0	0	0	0	0	0	0	0	0	0	0	0	0	0	0	0	0	0	0	0	0	0	0	0	0	0	0	0	0	0	0	0	0	0	0	0	0	0	0	0	0	0	0	0	9.2	9.2	320450000	233060000	87394000	12	26705000	19422000	7282800	2				404	11800;33082	True;True	13619;38134	35099;35100;95669;95670	49412;49413;133721;133722	49412;133722			777			54	-1
O14613	O14613	3	3	3	Cdc42 effector protein 2	CDC42EP2	sp|O14613|BORG1_HUMAN Cdc42 effector protein 2 OS=Homo sapiens OX=9606 GN=CDC42EP2 PE=1 SV=1	1	3	3	3	2	3	2	3	2	3	25.7	25.7	25.7	22.483	210	210	0	5.8107	73010	60885	73889	70888	84979	68683	44677	74047	56164	83574	148590	113230	159760	147970	145110	145000	132080	128750	121850	180560	73010	60885	73889	70888	84979	68683	44677	74047	56164	83574	148590	113230	159760	147970	145110	145000	132080	128750	121850	180560	2	2	2	2	2	2	2	2	2	2	4	4	4	4	4	4	4	4	4	4	16.2	25.7	236530000	82579000	153960000	7	33791000	11797000	21994000	6				405	95265;112003;158534	True;True;True	110042;130101;185706	279326;328223;328224;471120;471121	393687;393688;461990;461991;665930;665931	393688;461991;665930							-1
O14617	O14617	54	54	54	AP-3 complex subunit delta-1	AP3D1	sp|O14617|AP3D1_HUMAN AP-3 complex subunit delta-1 OS=Homo sapiens OX=9606 GN=AP3D1 PE=1 SV=1	1	54	54	54	47	49	47	49	47	49	45.4	45.4	45.4	130.16	1153	1153	0	202.65	5144000	5575300	5382600	6975800	5848800	7079100	6831800	7140300	6685200	7834200	4633600	6172700	5070700	5958700	5333600	6940500	5878600	6615100	5533300	7589400	5144000	5575300	5382600	6975800	5848800	7079100	6831800	7140300	6685200	7834200	4633600	6172700	5070700	5958700	5333600	6940500	5878600	6615100	5533300	7589400	56	56	57	56	56	56	57	55	57	57	46	46	46	46	46	47	46	46	46	46	42.5	43.7	21288000000	10429000000	10860000000	51	417420000	204480000	212940000	112				406	3723;3724;8170;8171;8194;8195;12727;12728;15207;15513;18942;24828;25387;25388;25956;30347;33177;39432;43825;49724;58251;62681;66386;69835;71486;71503;73496;76431;77436;83966;85547;87137;91896;93288;97382;99365;99372;100642;106623;108657;111450;112565;114346;118845;120083;125317;147255;154320;172571;177374;180252;185644;186071;186930	True;True;True;True;True;True;True;True;True;True;True;True;True;True;True;True;True;True;True;True;True;True;True;True;True;True;True;True;True;True;True;True;True;True;True;True;True;True;True;True;True;True;True;True;True;True;True;True;True;True;True;True;True;True	4306;4307;9391;9392;9418;9419;9420;9421;14688;14689;17712;18040;21798;28552;29182;29183;29184;29842;35044;38247;45488;45489;50640;50641;57448;57449;67078;72168;72169;76688;80596;82450;82451;82470;82471;84781;88078;89212;96777;98719;98720;100671;106207;107792;112378;114641;114649;114650;116099;122942;125558;129385;130739;132774;137986;139394;145322;171254;180399;180400;202396;207858;207859;211180;217108;217586;218592	11399;11400;11401;24558;24559;24560;24561;24562;24641;24642;24643;24644;24645;24646;24647;24648;24649;37733;37734;37735;46094;46095;46959;46960;55676;71765;71766;71767;73269;73270;73271;73272;73273;73274;73275;74807;74808;87882;87883;95950;95951;114240;114241;114242;126164;126165;126166;126167;126168;143264;143265;143266;143267;167611;182411;182412;182413;182414;194373;204371;208898;208899;208900;208945;208946;208947;208948;208949;215052;215053;223601;223602;226597;226598;245737;245738;245739;250707;250708;250709;255786;255787;255788;255789;255790;269916;269917;273540;273541;273542;284856;284857;290212;290224;290225;290226;290227;290228;290229;290230;290231;293778;293779;293780;310039;310040;316992;316993;326333;329900;329901;329902;334955;348018;348019;348020;348021;348022;348023;348024;348025;348026;351563;351564;351565;351566;351567;351568;365204;365205;431291;431292;431293;431294;431295;456326;456327;456328;456329;456330;456331;456332;456333;456334;456335;456336;456337;456338;514354;514355;528323;528324;528325;528326;536590;536591;536592;536593;551287;551288;551289;552363;552364;554854	16429;16430;16431;34886;34887;34888;34889;34890;35050;35051;35052;35053;35054;35055;35056;35057;35058;53191;53192;53193;65561;65562;66725;66726;78683;100313;100314;100315;102448;102449;102450;102451;102452;102453;102454;102455;102456;102457;104555;104556;122937;122938;134069;134070;134071;160127;160128;160129;176866;176867;176868;176869;176870;200851;200852;200853;200854;200855;234698;256447;256448;256449;256450;274353;287668;293603;293604;293605;293667;293668;293669;293670;293671;293672;302318;302319;302320;314480;314481;318753;318754;345682;345683;345684;352721;352722;352723;352724;360246;360247;360248;360249;360250;380426;380427;385470;385471;385472;401509;401510;408917;408929;408930;408931;408932;408933;408934;408935;408936;413848;413849;413850;413851;436130;436131;436132;446477;446478;459395;464293;464294;464295;470991;488487;488488;488489;488490;488491;488492;488493;488494;488495;488496;493134;493135;493136;493137;493138;493139;511970;511971;604655;604656;604657;604658;604659;643741;643742;643743;643744;643745;643746;643747;643748;643749;643750;643751;643752;643753;643754;643755;643756;643757;643758;643759;643760;727707;727708;746861;746862;746863;746864;758839;758840;758841;758842;778819;778820;778821;780254;780255;783682	16429;16431;34886;34889;35055;35057;53191;53193;65562;66725;78683;100315;102448;102455;104556;122937;134070;160128;176867;200853;234698;256448;274353;287668;293604;293670;302318;314481;318753;345684;352721;360249;380427;385472;401509;408917;408929;413848;436130;446477;459395;464293;470991;488491;493139;511970;604658;643751;727707;746862;758840;778819;780254;783682	985;986;987;988;989;990;991;992;993;994	414;415;416;417;418;419;420;421	778;779;780;781;782;783	16;34;176;191;243;352;370;379;580;584	13;229;367;381;459;553;720;964	9;658;685;686;688;829	-1
O14618	O14618	9	9	9	Copper chaperone for superoxide dismutase	CCS	sp|O14618|CCS_HUMAN Copper chaperone for superoxide dismutase OS=Homo sapiens OX=9606 GN=CCS PE=1 SV=1	1	9	9	9	6	7	6	7	6	7	31	31	31	29.04	274	274	0	10.46	820210	1239200	823250	1463700	959710	1578400	945800	1079900	931550	1340600	341900	510930	341260	422960	332520	553140	380440	394990	362970	525510	820210	1239200	823250	1463700	959710	1578400	945800	1079900	931550	1340600	341900	510930	341260	422960	332520	553140	380440	394990	362970	525510	5	5	5	5	5	5	5	5	5	5	5	5	5	5	5	5	5	5	5	5	19.7	25.5	2860900000	1364600000	1496300000	13	220070000	104970000	115100000	11				407	57303;64757;80879;89044;108111;126770;141449;148603;181368	True;True;True;True;True;True;True;True;True	65983;74660;93182;103007;124781;147003;164041;172871;212434	164797;188923;188924;236092;262112;314596;314597;369218;412377;435519;435520;540037;540038	230647;266058;266059;331668;369635;442515;442516;517220;577257;610924;610925;763777;763778	230647;266058;331668;369635;442516;517220;577257;610925;763778			784			267	-1
O14628	O14628	22	21	17	Zinc finger protein 195	ZNF195	sp|O14628|ZN195_HUMAN Zinc finger protein 195 OS=Homo sapiens OX=9606 GN=ZNF195 PE=1 SV=2	1	22	21	17	13	18	12	17	9	14	39.3	36.4	31.6	72.331	629	629	0	111.05	707410	711440	829540	856180	867400	847910	666240	873350	631040	1056200	703210	750490	732260	845730	759040	839030	924190	1024900	1005100	1173000	707410	711440	829540	856180	867400	847910	666240	873350	631040	1056200	703210	750490	732260	845730	759040	839030	924190	1024900	1005100	1173000	6	6	6	6	6	6	6	6	6	6	11	11	11	11	11	11	11	11	11	11	23.1	32.8	1730900000	1187900000	542970000	33	52451000	35997000	16454000	25				408	17171;18722;30266;30646;30955;58910;67765;74879;75121;76105;81954;83325;113751;113752;114923;115525;121078;123270;144992;160552;161806;172631	True;True;True;True;True;True;True;True;True;True;True;True;True;True;True;True;True;True;True;True;False;True	19888;21559;34944;34945;35378;35724;67825;67826;78272;86363;86626;87719;94374;95952;132098;132099;133419;134093;140537;143001;168455;188131;189592;202459	51546;55197;55198;87537;87538;88695;89634;169869;169870;169871;169872;198491;219461;220027;222758;222759;238987;243554;333339;333340;333341;333342;336578;338318;338319;354536;360024;360025;423628;423629;477326;481141;481142;481143;481144;481145;514503	73254;78066;78067;122349;122350;122351;124144;125534;238074;238075;238076;238077;238078;279838;308889;309615;313430;313431;335578;342372;468882;468883;468884;468885;468886;473123;475434;475435;497685;505351;505352;593449;593450;674771;680399;680400;680401;680402;680403;727903;727904	73254;78067;122350;124144;125534;238078;279838;308889;309615;313430;335578;342372;468882;468884;473123;475435;497685;505352;593450;674771;680400;727903	7;995;996;997	79	785	220;464;520;541	33	394	-1
O14639	O14639	24	24	24	Actin-binding LIM protein 1	ABLIM1	sp|O14639|ABLM1_HUMAN Actin-binding LIM protein 1 OS=Homo sapiens OX=9606 GN=ABLIM1 PE=1 SV=3	1	24	24	24	19	22	19	22	19	22	32.9	32.9	32.9	87.687	778	778	0	323.31	286590	220580	280940	265770	313240	261770	278350	305500	289270	331690	294950	263200	304720	283300	302940	285880	326520	339580	327940	379580	286590	220580	280940	265770	313240	261770	278350	305500	289270	331690	294950	263200	304720	283300	302940	285880	326520	339580	327940	379580	7	7	7	7	7	7	7	7	7	7	9	9	9	9	9	9	9	9	9	9	29	30.5	579810000	283550000	296260000	52	11150000	5452900	5697300	16				409	20637;22582;22583;47306;67309;71997;74734;99942;102680;114013;121196;126460;128366;131014;139629;153800;153801;155917;158425;163734;166893;166894;176222;184124	True;True;True;True;True;True;True;True;True;True;True;True;True;True;True;True;True;True;True;True;True;True;True;True	23701;23702;25907;25908;54737;77772;77773;77774;83097;86204;115314;118408;132395;132396;140670;146640;148767;151838;161874;179734;179735;179736;182523;182524;185568;191805;191806;191807;195741;195742;195743;206483;215419;215420	59865;59866;59867;59868;59869;59870;65131;65132;136291;136292;197137;197138;197139;197140;197141;197142;197143;197144;197145;197146;197147;197148;210633;219012;219013;219014;291877;299112;299113;334045;334046;334047;354870;354871;368399;373489;373490;380545;380546;406641;454566;454567;454568;454569;454570;454571;454572;462569;462570;462571;462572;462573;462574;462575;462576;462577;462578;462579;470686;470687;486732;486733;486734;486735;486736;486737;486738;486739;486740;486741;486742;486743;496896;496897;496898;496899;496900;496901;496902;524736;524737;546910;546911;546912	83876;83877;83878;83879;83880;83881;83882;83883;83884;90957;90958;191017;191018;278041;278042;278043;278044;278045;278046;278047;278048;278049;278050;278051;278052;278053;278054;278055;278056;278057;296054;308208;308209;308210;308211;308212;411146;411147;420955;420956;469834;469835;469836;469837;498205;498206;516264;522922;522923;532255;532256;568779;641167;641168;641169;641170;641171;641172;641173;641174;641175;641176;641177;641178;653071;653072;653073;653074;653075;653076;653077;653078;653079;653080;653081;653082;653083;653084;653085;653086;653087;653088;653089;665161;665162;665163;665164;665165;688098;688099;688100;688101;688102;688103;688104;688105;688106;688107;688108;688109;688110;688111;688112;688113;688114;688115;688116;688117;688118;688119;688120;688121;688122;688123;688124;688125;688126;688127;688128;688129;688130;703008;703009;703010;703011;703012;703013;703014;741947;741948;772781;772782;772783	83879;90957;90958;191018;278045;296054;308209;411146;420956;469837;498206;516264;522923;532256;568779;641174;641178;653074;665162;688119;703009;703011;741948;772783	998	422;423;424	786;787;788;789;790;791;792;793;794;795;796;797;798;799;800;801;30441;30442;30443	275	213;707;710	215;216;351;352;367;426;429;431;433;435;452;455;458;586;587;640;655;677;706	-1
O14640;P54792	O14640;P54792	17;12	14;9	14;9	Segment polarity protein dishevelled homolog DVL-1;Putative segment polarity protein dishevelled homolog DVL1P1	DVL1;DVL1P1	sp|O14640|DVL1_HUMAN Segment polarity protein dishevelled homolog DVL-1 OS=Homo sapiens OX=9606 GN=DVL1 PE=1 SV=2;sp|P54792|DVLP1_HUMAN Putative segment polarity protein dishevelled homolog DVL1P1 OS=Homo sapiens OX=9606 GN=DVL1P1 PE=5 SV=1	2	17	14	14	15	10	12	8	12	8	34.7	30.4	30.4	75.186	695	695;670	0	187.06	199400	176030	210610	216700	217560	232180	215990	237570	216930	247630	114780	122050	124280	112790	126550	131660	133660	143050	131580	167090	199400	176030	210610	216700	217560	232180	215990	237570	216930	247630	114780	122050	124280	112790	126550	131660	133660	143050	131580	167090	8	8	8	8	8	8	8	8	8	8	4	4	4	4	4	4	4	4	4	4	31.2	22.2	336110000	204380000	131740000	31	10842000	6592800	4249600	12				410	717;16656;22979;30075;34788;39863;39864;45081;57169;76749;103983;149748;161080;166983;176630;183707;185181	True;True;True;True;True;True;True;True;False;True;True;False;False;True;True;True;True	831;19332;26384;34737;34738;40124;45999;46000;46001;52088;52089;65831;65832;88437;119960;174281;188735;195864;206981;214949;216595	2232;2233;50350;50351;66374;87050;87051;87052;87053;87054;87055;87056;100912;100913;115569;115570;115571;115572;115573;115574;115575;129502;129503;129504;129505;164421;164422;164423;164424;224665;302832;439305;439306;478872;497237;525886;545779;549830	3161;3162;71742;71743;92796;121685;121686;121687;121688;121689;121690;121691;121692;121693;121694;121695;121696;121697;121698;121699;121700;141710;141711;162150;162151;162152;162153;162154;162155;162156;181233;181234;181235;181236;230148;230149;230150;230151;316053;426134;617118;617119;677243;703554;743528;771209;776872	3162;71743;92796;121686;141710;162150;162152;181235;230148;316053;426134;617118;677243;703554;743528;771209;776872	999	425	802;803;804;805;806;807;30444	476	284	190;194;199;625;674;676;679	-1;-1
O14641	O14641	24	24	20	Segment polarity protein dishevelled homolog DVL-2	DVL2	sp|O14641|DVL2_HUMAN Segment polarity protein dishevelled homolog DVL-2 OS=Homo sapiens OX=9606 GN=DVL2 PE=1 SV=1	1	24	24	20	20	22	20	22	16	18	40.5	40.5	33.8	78.947	736	736	0	323.31	837050	826680	890870	1020500	997600	1055600	801410	921110	768810	1123000	543200	647930	634620	641360	587060	704390	532050	585030	502190	774400	837050	826680	890870	1020500	997600	1055600	801410	921110	768810	1123000	543200	647930	634620	641360	587060	704390	532050	585030	502190	774400	17	17	17	18	18	17	18	18	18	16	15	16	15	15	15	14	15	15	15	15	34.4	38.3	1952100000	1006900000	945230000	30	65070000	33562000	31508000	38				411	6216;9902;19567;25296;28976;34855;54477;57169;59252;70000;88564;121132;133868;135043;138996;146030;149748;156661;156662;166394;174562;174563;181146;186692	True;True;True;True;True;True;True;True;True;True;True;True;True;True;True;True;True;True;True;True;True;True;True;True	7177;11329;22483;29080;33434;40198;62797;62798;65831;65832;68205;80779;80780;80781;102380;140598;155077;156437;161082;161083;169726;169727;174281;183444;183445;195103;195104;204621;204622;212186;218317	18787;18788;29364;29365;57020;73065;73066;83854;83855;83856;101067;156590;156591;156592;156593;156594;164421;164422;164423;164424;170929;170930;170931;204828;204829;204830;204831;204832;260447;354679;354680;354681;388240;388241;391724;391725;391726;404212;404213;404214;404215;404216;404217;427032;427033;427034;427035;427036;439305;439306;464993;464994;464995;464996;495276;495277;520227;520228;520229;539351;554233;554234;554235;554236;554237	27093;27094;41565;41566;80300;102198;102199;102200;117359;117360;117361;141887;219496;219497;219498;219499;219500;219501;230148;230149;230150;230151;239587;239588;239589;239590;288318;288319;288320;288321;288322;288323;288324;288325;367159;497930;497931;497932;542239;542240;542241;542242;547011;547012;547013;547014;565113;565114;565115;565116;565117;565118;565119;565120;565121;598521;598522;598523;598524;598525;617118;617119;656553;656554;656555;656556;700748;700749;735714;735715;735716;762769;782899;782900;782901;782902;782903;782904	27093;41566;80300;102198;117361;141887;219500;230148;239587;288324;367159;497930;542241;547011;565118;598525;617118;656554;656555;700749;735714;735716;762769;782899	1000;1001;1002	425;426;427;428	808;809;810;811;812;813;814;815;816;817;818;819;30445	30;54;477	199;217;300;430	4;142;143;169;170;205;206;211;222;227;228;618;620	-1
O14646	O14646	89	88	76	Chromodomain-helicase-DNA-binding protein 1	CHD1	sp|O14646|CHD1_HUMAN Chromodomain-helicase-DNA-binding protein 1 OS=Homo sapiens OX=9606 GN=CHD1 PE=1 SV=2	1	89	88	76	72	70	71	69	64	60	46	45.5	40.1	196.69	1710	1710	0	323.31	4399000	4611800	4601900	5593100	4859400	5649300	4976100	5246400	5151600	5928200	4223500	5514000	4619100	5688700	4948200	5873300	4902600	5318700	4824900	6689900	4399000	4611800	4601900	5593100	4859400	5649300	4976100	5246400	5151600	5928200	4223500	5514000	4619100	5688700	4948200	5873300	4902600	5318700	4824900	6689900	62	61	62	62	61	62	61	62	61	62	46	46	46	46	46	46	46	46	46	46	38.8	38.9	16036000000	9164800000	6870800000	84	190900000	109100000	81795000	110				412	875;4845;13688;13689;19883;19884;29039;29208;32136;32137;34808;35113;40276;40385;41846;43107;43108;43332;43405;44284;49026;49260;50928;53512;54484;56602;63173;64722;65951;70517;75327;75328;76172;76173;77694;80174;83710;86201;87233;87422;87719;94127;105722;107923;111460;112184;112556;115058;116277;119854;119855;124225;124790;125435;126794;126795;127616;132744;132772;132805;136562;138605;138669;138670;141039;141110;143254;147217;150208;150903;151853;153760;154312;154540;155093;155723;160750;161593;163187;167564;168318;169911;169912;170819;170820;175501;175587;185355;188783	True;True;True;True;True;True;True;True;True;True;True;True;True;True;True;True;True;True;True;True;True;True;True;True;True;True;True;True;True;True;True;True;True;True;True;True;True;True;True;True;True;True;True;True;True;True;True;True;True;True;True;True;True;True;True;True;True;True;True;True;True;True;True;True;True;True;True;True;True;True;True;True;True;True;True;True;True;True;True;True;True;True;True;True;True;False;True;True;True	1018;5588;15916;15917;15918;22846;22847;33527;33726;37049;37050;37051;40144;40493;46472;46594;48255;49811;49812;50078;50161;51152;56688;56939;58783;61681;62806;65202;72782;74619;76170;81347;86854;86855;87793;87794;89507;92370;96474;99590;100782;101002;101362;108737;121960;124522;124523;129398;129399;130312;130729;133577;134942;139146;139147;144065;144724;145459;147030;147031;147939;153766;153796;153832;158226;160633;160703;160704;163539;163540;163622;166322;171206;174911;175837;175838;177200;177201;179684;180386;180387;180718;180719;181507;181508;182261;182262;188357;189350;191166;196559;197445;199312;199313;199314;199315;200357;200358;205660;205661;205750;216790;220666	2692;14392;14393;14394;41137;41138;41139;41140;41141;41142;41143;41144;41145;41146;41147;41148;57781;57782;57783;84127;84128;84129;84595;84596;93029;93030;93031;93032;100945;101748;101749;116663;116664;116665;116980;116981;120828;124316;124317;124318;124319;124320;124910;125126;125127;125128;127242;127243;141316;141317;141868;141869;146493;153657;156606;156607;162790;162791;162792;183930;188822;193053;206176;220606;220607;220608;222946;222947;222948;227307;234036;234037;234038;244975;244976;252772;256254;256860;257803;257804;257805;276014;307720;307721;313899;313900;313901;313902;326376;326377;326378;326379;326380;326381;328802;328803;328804;329797;329798;336970;336971;340324;340325;340326;340327;351017;351018;351019;351020;362434;363864;363865;365532;365533;369293;369294;369295;369296;371579;371580;384961;385015;385092;396666;403074;403075;403235;403236;403237;410954;410955;410956;410957;410958;410959;410960;410961;410962;410963;411280;411281;418367;418368;431140;440820;443227;443228;443229;443230;443231;443232;443233;443234;443235;447416;447417;447418;447419;447420;447421;447422;447423;447424;447425;454382;456286;456287;456288;456289;456290;457286;457287;459736;459737;459738;459739;459740;459741;459742;461739;461740;461741;477833;480494;480495;485115;498928;498929;501263;501264;501265;501266;506264;506265;506266;506267;506268;506269;506270;509008;509009;509010;522757;522758;522759;522760;522965;550327;560201;560202	3812;20442;20443;20444;20445;58376;58377;58378;58379;58380;58381;58382;58383;58384;58385;58386;58387;58388;58389;58390;58391;58392;81203;81204;81205;117811;117812;117813;118405;118406;130293;130294;130295;130296;141743;142852;142853;163641;163642;163643;164201;164202;169675;174318;174319;174320;174321;174322;175117;175118;175428;175429;175430;178178;178179;198324;198325;199013;199014;199015;205285;215185;219517;219518;228010;228011;228012;258551;265932;272401;290066;310409;310410;310411;313682;313683;313684;319801;328767;328768;328769;344608;344609;355681;361007;361903;363275;363276;363277;389006;433033;433034;441506;441507;441508;441509;459470;459471;459472;459473;459474;459475;459476;462872;462873;462874;464123;464124;473646;473647;478134;478135;478136;478137;478138;478139;492429;492430;492431;492432;508392;510281;510282;512430;512431;517325;517326;517327;517328;517329;517330;517331;517332;517333;520417;520418;537869;537937;538034;553987;563401;563402;563591;563592;563593;563594;563595;575024;575025;575026;575027;575028;575029;575030;575031;575032;575033;575034;575035;575036;575037;575038;575039;575661;575662;586139;586140;604433;619184;622721;622722;622723;622724;622725;622726;622727;622728;622729;622730;622731;622732;622733;622734;630265;630266;630267;630268;630269;630270;630271;630272;630273;630274;630275;630276;630277;630278;630279;630280;640879;643646;643647;643648;643649;643650;643651;643652;645219;645220;649088;649089;649090;649091;649092;649093;649094;649095;649096;651847;651848;651849;675516;679561;679562;685857;685858;705929;705930;709243;709244;709245;709246;716141;716142;716143;716144;716145;716146;716147;716148;716149;719887;719888;719889;739201;739202;739203;739204;739455;777538;791267;791268	3812;20442;58385;58390;81203;81205;117813;118405;130295;130296;141743;142852;163641;164202;169675;174319;174322;175118;175429;178178;198325;199013;205285;215185;219518;228011;258551;265932;272401;290066;310409;310411;313682;313684;319801;328769;344608;355681;361007;361903;363277;389006;433034;441508;459476;462872;464123;473647;478134;492430;492432;508392;510281;512431;517328;517330;520417;537869;537937;538034;553987;563402;563592;563595;575028;575662;586140;604433;619184;622726;630276;640879;643648;645220;649096;651849;675516;679561;685857;705930;709245;716141;716147;719887;719889;739201;739455;777538;791267	1003;1004;1005;1006;1007;1008;1009;1010;1011;1012;1013;1014;1015	429;430;431;432	820;821;822;823;824;825;826;827;828;829;830;831;832;833;834;835;836;837;838;839;840;841;842;843;844;845;846;847;848;849;850;30446;35777;35778	88;401;452;458;628;634;789;929;1330;1418;1436;1453;1463	661;813;930;1027	89;90;215;216;225;1040;1096;1098;1100;1102;1161;1328;1329;1353;1355;1360;1363;1384;1385;1396;1539;1540;1543;1599;1645;1671;1672;1673;1677;1683;1685;1687;1689;1700	-1
O14647	O14647	60	48	48	Chromodomain-helicase-DNA-binding protein 2	CHD2	sp|O14647|CHD2_HUMAN Chromodomain-helicase-DNA-binding protein 2 OS=Homo sapiens OX=9606 GN=CHD2 PE=1 SV=2	1	60	48	48	50	43	42	34	42	34	36.8	31.2	31.2	211.34	1828	1828	0	264.9	2161700	2190300	2243500	2552300	2463900	2593900	2665700	2707500	2828000	2949300	1157500	1415900	1202700	1359500	1284000	1447200	1485600	1607600	1587100	1871100	2161700	2190300	2243500	2552300	2463900	2593900	2665700	2707500	2828000	2949300	1157500	1415900	1202700	1359500	1284000	1447200	1485600	1607600	1587100	1871100	29	29	29	29	29	29	29	29	29	29	23	23	23	23	23	23	23	23	23	23	32.1	25.2	4971000000	2390800000	2580200000	81	61370000	29516000	31854000	56				413	876;8858;12293;16607;19883;21571;23456;26080;26081;28714;30627;34150;34728;34729;35129;40276;41846;42509;48967;50399;50927;53260;56601;56721;62190;66624;71601;72908;80175;82591;82592;83725;86201;86424;86571;87057;87212;111460;111637;112556;116277;123714;129520;129521;132744;132805;142717;147016;147227;150432;151068;151149;152042;152192;153760;155577;163187;169910;175501;179172	True;True;True;True;False;True;True;True;True;True;True;True;True;True;True;False;False;True;True;True;True;True;True;True;True;True;True;True;True;True;True;True;False;True;True;True;True;False;True;False;False;True;True;True;False;False;True;True;True;True;True;True;True;True;False;True;False;True;False;True	1019;10162;14196;19272;22846;24778;26966;29984;29985;33121;35353;39379;40055;40056;40057;40514;46472;48255;49100;56615;58204;58782;61400;65201;65337;71589;76984;82591;82592;82593;84119;92371;95101;95102;96493;99590;99836;100011;100582;100756;129398;129399;129645;130729;134942;143475;150124;150125;153766;153832;165628;165629;170973;171219;175193;176053;176160;177448;177641;179684;182079;191166;199311;205660;205661;209912	2693;26415;26416;36501;36502;36503;36504;36505;36506;50216;50217;57781;62447;68006;68007;75209;75210;75211;83135;88561;88562;98748;98749;100785;100786;100787;100788;100789;101796;116663;116664;116665;120828;122787;122788;141100;141101;145194;145195;146492;152951;162788;162789;163151;163152;180931;180932;195128;195129;209294;209295;209296;209297;209298;213360;234039;234040;241049;241050;241051;241052;245023;245024;252772;253403;253404;254045;255581;255582;255583;255584;255585;255586;255587;256175;256176;326376;326377;326378;326379;326380;326381;327090;327091;329797;329798;340324;340325;340326;340327;361083;361084;376470;376471;376472;384961;385092;416563;416564;416565;430514;431166;431167;441506;441507;443864;443865;443866;444181;448118;448119;448618;454382;461335;461336;485115;506263;522757;522758;522759;522760;533387	3813;37467;37468;51315;51316;51317;51318;51319;51320;51321;51322;51323;51324;51325;51326;51327;51328;51329;51330;51331;51332;51333;71555;71556;81203;87278;95098;95099;105173;105174;105175;116368;123833;123834;137836;137837;141558;141559;141560;141561;141562;141563;141564;141565;141566;141567;142903;163641;163642;163643;169675;172313;172314;197980;197981;203585;203586;205284;214044;214045;214046;228008;228009;228512;228513;254241;254242;275416;275417;294248;294249;294250;294251;294252;294253;299948;328770;328771;338564;338565;338566;338567;338568;338569;338570;344676;344677;355681;356493;356494;357621;359991;359992;359993;359994;359995;359996;359997;359998;359999;360000;360001;360002;360003;360004;360005;360900;360901;459470;459471;459472;459473;459474;459475;459476;460454;460455;464123;464124;478134;478135;478136;478137;478138;478139;506607;506608;526778;526779;526780;537869;538034;583506;583507;583508;583509;603489;604465;604466;620105;620106;623832;623833;623834;624361;631277;631278;631962;640879;651351;651352;651353;651354;685857;685858;716140;739201;739202;739203;739204;754249	3813;37468;51326;71555;81203;87278;95099;105174;105175;116368;123833;137836;141559;141564;142903;163641;169675;172314;197981;203585;205284;214044;228009;228513;254242;275416;294250;299948;328770;338568;338570;344676;355681;356494;357621;359994;360901;459476;460455;464123;478134;506607;526778;526780;537869;538034;583508;603489;604465;620105;623832;624361;631278;631962;640879;651354;685857;716140;739201;754249	1006;1007;1008;1011;1016;1017	429;430;432	851;852;853;854;855;856;857;858;859;860;861;862;863;864;865;30447;30448	462;631;637;792;932;1518	664;816;933	130;207;208;1082;1085;1087;1089;1091;1365;1369;1373;1728;1789;1792;1795;1801;1807	-1
O14653	O14653	6	6	6	Golgi SNAP receptor complex member 2	GOSR2	sp|O14653|GOSR2_HUMAN Golgi SNAP receptor complex member 2 OS=Homo sapiens OX=9606 GN=GOSR2 PE=1 SV=2	1	6	6	6	5	6	5	6	5	6	44.3	44.3	44.3	24.775	212	212	0	46.214	117890	79385	108630	97733	124970	90729	111030	123800	123350	130510	142370	128930	145000	156190	166200	109910	153450	137370	134650	197440	117890	79385	108630	97733	124970	90729	111030	123800	123350	130510	142370	128930	145000	156190	166200	109910	153450	137370	134650	197440	5	5	5	5	5	5	5	5	5	5	5	5	5	5	5	5	5	5	5	5	32.5	44.3	1227200000	560530000	666660000	9	136350000	62281000	74074000	15				414	107928;130625;131338;160815;173705;184159	True;True;True;True;True;True	124528;124529;151386;152236;188429;188430;188431;203668;203669;215457	313907;313908;313909;313910;313911;379381;379382;381515;381516;478006;478007;478008;478009;517723;517724;517725;546980;546981;546982	441515;441516;441517;441518;441519;530612;530613;533629;533630;675731;675732;675733;675734;732432;732433;732434;772874;772875;772876	441517;530612;533630;675732;732432;772874		433;434;435	866		1;120;137	114	-1
O14656	O14656	13	13	13	Torsin-1A	TOR1A	sp|O14656|TOR1A_HUMAN Torsin-1A OS=Homo sapiens OX=9606 GN=TOR1A PE=1 SV=1	1	13	13	13	12	12	12	12	12	12	40.4	40.4	40.4	37.808	332	332	0	50.425	639360	682380	670930	850300	767120	857900	850590	916630	841080	953060	939090	1089700	998250	1215800	1045600	1147800	1182700	1282400	1227800	1486800	639360	682380	670930	850300	767120	857900	850590	916630	841080	953060	939090	1089700	998250	1215800	1045600	1147800	1182700	1282400	1227800	1486800	10	10	10	10	10	10	10	10	10	10	14	14	14	14	14	14	14	14	14	14	38	36.1	3102100000	1719700000	1382500000	17	182480000	101160000	81323000	28				415	10002;23750;24918;24919;27585;67697;80759;86709;106652;106653;109061;120831;169502	True;True;True;True;True;True;True;True;True;True;True;True;True	11471;11472;27309;28649;28650;31786;78202;93047;100170;122973;122974;126116;126117;140267;198839	29689;29690;29691;29692;68803;71946;71947;71948;71949;79776;198289;198290;235751;235752;254439;254440;254441;310123;310124;310125;310126;310127;310128;318469;318470;318471;353889;353890;504971;504972;504973	41979;41980;41981;41982;96224;100528;100529;100530;100531;111526;279588;279589;331235;331236;358241;358242;358243;436252;436253;436254;436255;436256;436257;436258;436259;448460;448461;448462;496747;496748;714370;714371;714372	41982;96224;100528;100530;111526;279588;331236;358242;436254;436259;448460;496747;714372	1018;1019	436		53;76	202		-1
O14657	O14657	12	12	12	Torsin-1B	TOR1B	sp|O14657|TOR1B_HUMAN Torsin-1B OS=Homo sapiens OX=9606 GN=TOR1B PE=1 SV=2	1	12	12	12	9	8	9	8	9	8	39.3	39.3	39.3	37.978	336	336	0	60.89	398690	579560	459900	696360	477660	736320	636290	672810	659710	751070	300890	454670	303420	510110	357010	516680	423820	463110	441970	548210	398690	579560	459900	696360	477660	736320	636290	672810	659710	751070	300890	454670	303420	510110	357010	516680	423820	463110	441970	548210	22	25	23	25	24	25	24	22	22	24	10	10	8	10	10	11	11	10	11	10	34.8	25	724110000	408330000	315780000	17	42595000	24020000	18575000	36				416	7031;21662;25120;64938;76862;82215;86708;93332;107030;113782;150114;169503	True;True;True;True;True;True;True;True;True;True;True;True	8098;24875;28873;74877;88562;94655;100169;107840;123372;132131;174793;198840	21006;62694;72465;189497;189498;224930;239753;254438;273646;273647;273648;310955;310956;333409;333410;440562;440563;440564;440565;440566;440567;504974	29896;87644;101234;266986;266987;316408;336730;358238;358239;358240;385595;385596;385597;437289;437290;468969;468970;618807;618808;618809;618810;618811;618812;618813;618814;618815;618816;618817;618818;618819;618820;618821;618822;618823;618824;618825;618826;618827;714373	29896;87644;101234;266986;316408;336730;358239;385596;437290;468969;618814;714373	1020;1021			152;319			-1
O14662	O14662	11	11	11	Syntaxin-16	STX16	sp|O14662|STX16_HUMAN Syntaxin-16 OS=Homo sapiens OX=9606 GN=STX16 PE=1 SV=3	1	11	11	11	9	8	9	8	9	8	40.9	40.9	40.9	37.031	325	325	0	40.28	298900	512950	298620	639060	343340	601180	429950	509980	441990	540010	551970	1169800	558570	856720	630260	1211600	755820	948800	774560	1109600	298900	512950	298620	639060	343340	601180	429950	509980	441990	540010	551970	1169800	558570	856720	630260	1211600	755820	948800	774560	1109600	10	10	10	10	10	10	10	10	10	10	7	7	7	7	7	7	7	7	7	7	36.6	25.5	1522100000	916280000	605860000	18	84563000	50904000	33659000	19				417	2319;15723;25232;68230;74102;74103;116777;127227;128033;152211;183236	True;True;True;True;True;True;True;True;True;True;True	2655;18280;28997;78788;85466;85467;135548;147515;148395;177666;214445	6908;6909;6910;47549;72826;72827;199805;216876;216877;216878;216879;341866;341867;370460;370461;372619;448676;544557;544558	9867;9868;9869;67538;101837;101838;281545;305050;305051;305052;305053;480163;480164;518855;518856;521749;521750;632030;769582;769583	9869;67538;101838;281545;305052;305053;480163;518855;521749;632030;769583	1022			281			-1
O14668	O14668	2	2	2	Transmembrane gamma-carboxyglutamic acid protein 1	PRRG1	sp|O14668|TMG1_HUMAN Transmembrane gamma-carboxyglutamic acid protein 1 OS=Homo sapiens OX=9606 GN=PRRG1 PE=1 SV=1	1	2	2	2	1	2	1	2	1	2	12.8	12.8	12.8	24.947	218	218	0	8.0023	0	0	0	0	0	0	0	0	0	0	0	0	0	0	0	0	0	0	0	0	0	0	0	0	0	0	0	0	0	0	0	0	0	0	0	0	0	0	0	0	0	0	0	0	0	0	0	0	0	0	0	0	0	0	0	0	0	0	0	0	3.2	12.8	0	0	0	9	0	0	0	0				418	143270;143271	True;True	166345;166346;166347;166348	418408;418409;418410;418411;418412	586195;586196;586197;586198;586199;586200;586201;586202	586196;586202			867;868;30449			158;161;164	-1
O14672	O14672	39	39	39	Disintegrin and metalloproteinase domain-containing protein 10	ADAM10	sp|O14672|ADA10_HUMAN Disintegrin and metalloproteinase domain-containing protein 10 OS=Homo sapiens OX=9606 GN=ADAM10 PE=1 SV=1	1	39	39	39	31	33	31	33	31	33	60	60	60	84.141	748	748	0	242.26	2454800	2310500	2612100	2792100	2838900	2823700	2888300	3071000	3067000	3393600	4058600	4350700	4266300	4421500	4427900	4629900	4714400	5029300	4783000	5919500	2454800	2310500	2612100	2792100	2838900	2823700	2888300	3071000	3067000	3393600	4058600	4350700	4266300	4421500	4427900	4629900	4714400	5029300	4783000	5919500	45	45	45	45	45	45	45	45	45	45	50	50	50	50	50	50	50	50	50	50	48.3	56.1	10067000000	5227200000	4839900000	41	245540000	127490000	118050000	99				419	6903;15848;18850;21409;22054;29641;32658;40045;42574;46451;52205;53402;54262;59932;72166;72645;86081;91008;105326;107946;114902;116502;118777;124281;124282;133405;133895;137568;138206;139080;147666;148951;162407;163474;167646;185025;185026;185115;187290	True;True;True;True;True;True;True;True;True;True;True;True;True;True;True;True;True;True;True;True;True;True;True;True;True;True;True;True;True;True;True;True;True;True;True;True;True;True;True	7954;18426;21694;24596;25325;34244;37668;46201;49170;53743;60190;61555;62546;69044;83301;83828;99421;99422;105171;121522;124560;133394;135237;135238;137906;144124;144125;154548;155112;159380;160163;161183;171732;173270;190285;191500;196660;216411;216412;216521;218992;218993	20698;20699;47880;55479;55480;55481;62057;62058;62059;63807;85919;94563;94564;94565;116043;122926;133899;133900;149892;149893;153318;153319;156017;156018;173719;173720;211304;211305;211306;211307;212583;212584;252398;252399;252400;252401;267535;267536;306584;306585;313996;313997;336522;341120;341121;341122;341123;341124;341125;341126;347819;347820;347821;347822;347823;362546;362547;362548;387009;388336;388337;399477;401726;401727;401728;401729;401730;404586;432523;432524;436566;436567;436568;436569;436570;436571;436572;482938;482939;485930;485931;499235;549345;549346;549347;549348;549349;549350;549631;549632;555963;555964	29522;29523;67957;78436;78437;78438;86810;86811;86812;89227;120107;132293;132294;132295;162739;172484;187841;187842;209932;209933;214555;214556;218722;218723;243639;243640;297122;297123;297124;297125;298787;298788;355100;355101;355102;355103;355104;355105;377020;377021;431375;431376;441638;441639;473057;479192;479193;479194;479195;479196;479197;479198;479199;479200;488245;488246;488247;488248;488249;508521;508522;508523;540700;540701;542349;542350;558012;561352;561353;561354;561355;561356;561357;561358;561359;565692;606479;606480;612594;612595;612596;612597;612598;612599;612600;612601;612602;612603;682925;682926;686961;686962;706433;776210;776211;776212;776213;776214;776215;776582;776583;785324;785325	29522;67957;78438;86810;89227;120107;132295;162739;172484;187841;209933;214555;218723;243640;297124;298787;355105;377021;431375;441638;473057;479198;488246;508521;508523;540701;542350;558012;561359;565692;606479;612596;682926;686961;706433;776211;776213;776583;785325	1023;1024;1025	437;438;439		219;348;518	187;464;602		-1
O14678	O14678	10	10	10	ATP-binding cassette sub-family D member 4	ABCD4	sp|O14678|ABCD4_HUMAN Lysosomal cobalamin transporter ABCD4 OS=Homo sapiens OX=9606 GN=ABCD4 PE=1 SV=1	1	10	10	10	9	6	9	6	9	6	17.3	17.3	17.3	68.597	606	606	0	18.553	414620	322530	435720	381730	487270	408890	599590	617720	667450	651110	173250	154410	174170	179230	179600	153570	231390	251330	230020	229320	414620	322530	435720	381730	487270	408890	599590	617720	667450	651110	173250	154410	174170	179230	179600	153570	231390	251330	230020	229320	8	8	8	8	8	8	8	8	8	8	4	4	4	4	4	4	4	4	4	4	15.7	10.7	586760000	367820000	218940000	26	22568000	14147000	8420700	15				420	14859;44698;48676;51503;52202;75643;93872;175335;176712;179001	True;True;True;True;True;True;True;True;True;True	17318;51658;56300;59423;60187;87207;108439;205480;207098;209718	45066;45067;128468;140447;140448;148144;148145;149887;149888;221544;275190;522246;526247;526248;532968	64226;64227;179823;197184;197185;207583;207584;209927;209928;311772;387835;738471;744051;744052;753663	64227;179823;197184;207584;209928;311772;387835;738471;744051;753663							-1
O14681	O14681	10	10	10	Etoposide-induced protein 2.4 homolog	EI24	sp|O14681|EI24_HUMAN Etoposide-induced protein 2.4 homolog OS=Homo sapiens OX=9606 GN=EI24 PE=1 SV=4	1	10	10	10	8	9	8	9	8	9	24.4	24.4	24.4	38.964	340	340	0	24.645	736170	647270	818750	727140	856190	852410	1059600	1080400	1065500	1071200	271830	268280	294690	285930	301650	281270	387660	434650	374580	371750	736170	647270	818750	727140	856190	852410	1059600	1080400	1065500	1071200	271830	268280	294690	285930	301650	281270	387660	434650	374580	371750	3	3	3	3	3	3	3	3	3	3	3	3	3	3	3	3	3	3	3	3	22.1	21.5	2042500000	996470000	1046000000	12	170210000	83039000	87168000	6				421	16510;28642;28643;53454;86627;133229;133230;133322;160611;168818	True;True;True;True;True;True;True;True;True;True	19162;33042;33043;61615;61616;61617;100077;154316;154317;154456;188195;198063;198064	49997;82959;82960;82961;82962;153514;153515;153516;153517;153518;153519;153520;153521;153522;153523;153524;153525;153526;153527;153528;153529;153530;153531;153532;153533;153534;254219;386300;386301;386302;386303;386797;386798;386799;386800;386801;386802;477466;477467;503063;503064;503065;503066;503067;503068	71275;116147;116148;116149;116150;116151;116152;214963;214964;214965;214966;214967;214968;214969;214970;214971;214972;214973;214974;214975;214976;214977;214978;214979;214980;214981;214982;214983;214984;214985;214986;214987;214988;214989;214990;214991;214992;214993;214994;214995;214996;214997;214998;214999;215000;215001;215002;215003;215004;215005;215006;215007;215008;215009;215010;215011;215012;357908;539583;539584;539585;539586;540455;540456;540457;540458;540459;540460;674957;674958;711855;711856;711857;711858;711859;711860;711861	71275;116147;116151;215010;357908;539584;539586;540460;674958;711860	1026		869;870;871;872;873;874;30450	28		46;47;56;319;320;326;330	-1
O14683	O14683	4	4	4	Tumor protein p53-inducible protein 11	TP53I11	sp|O14683|P5I11_HUMAN Tumor protein p53-inducible protein 11 OS=Homo sapiens OX=9606 GN=TP53I11 PE=1 SV=2	1	4	4	4	4	3	4	3	4	3	18.5	18.5	18.5	21.054	189	189	0	35.926	58159	105460	59417	123410	70323	133780	181120	204480	198410	159540	20401	41897	18962	34057	21371	43553	62557	72004	62705	59013	58159	105460	59417	123410	70323	133780	181120	204480	198410	159540	20401	41897	18962	34057	21371	43553	62557	72004	62705	59013	2	2	2	2	2	2	2	2	2	2	1	1	1	1	1	1	1	1	1	1	18.5	13.2	306360000	236390000	69976000	6	51061000	39398000	11663000	3				422	71869;77384;80468;84408	True;True;True;True	82935;89154;92722;97299;97300;97301	210210;210211;210212;210213;226449;226450;234913;247393;247394;247395;247396;247397;247398;247399;247400	295469;295470;295471;295472;318555;318556;329996;348173;348174;348175;348176;348177;348178;348179;348180;348181;348182;348183	295472;318555;329996;348180	1027		875;30451	12		14;16	-1
O14686	O14686	137	136	135	Histone-lysine N-methyltransferase 2D	KMT2D	sp|O14686|KMT2D_HUMAN Histone-lysine N-methyltransferase 2D OS=Homo sapiens OX=9606 GN=KMT2D PE=1 SV=2	1	137	136	135	118	114	117	113	116	113	30.6	30.5	30.5	593.38	5537	5537	0	323.31	1785600	1653000	1850400	1986900	1989000	2014000	2137700	2320100	2316900	2464900	931500	1009800	1024300	1034700	1029000	1071900	1135400	1210700	1136200	1399800	1785600	1653000	1850400	1986900	1989000	2014000	2137700	2320100	2316900	2464900	931500	1009800	1024300	1034700	1029000	1071900	1135400	1210700	1136200	1399800	42	42	42	42	42	42	42	42	42	42	34	34	34	34	34	34	34	34	34	34	26.1	26.4	3466500000	1986600000	1479900000	209	16586000	9505200	7081000	85				423	2165;3047;3653;3654;3784;6364;7760;7761;8057;8276;8512;12535;12799;12869;13479;16592;16883;18650;22634;23799;25837;26975;26976;28415;30199;34998;35289;35290;36265;39311;40885;41280;43430;44153;49324;49325;50489;54386;55617;55933;56007;57047;58000;61491;61651;64546;64547;64548;65643;66889;70891;71105;71336;71337;72966;78469;78525;78739;78939;79328;79398;83141;83252;83919;87766;89417;89785;90094;90708;90709;92250;92251;92252;94528;98085;98813;100177;100392;100868;101419;101420;101555;103231;103664;103804;105502;105503;106234;106235;106832;108002;109889;111332;111333;116178;116674;119654;120933;122162;123210;123211;123538;123539;123540;124831;125428;125632;130395;130550;131386;131387;131581;134005;138019;138331;140630;141411;143429;143430;145691;145692;150777;152281;154112;156151;160913;163374;163588;164672;171504;171961;175113;176445;177188;178083;179156;180721	True;True;True;True;True;False;True;True;True;True;True;True;True;True;True;True;True;True;True;True;True;True;True;True;True;True;True;True;True;True;True;True;True;True;True;True;True;True;True;True;True;True;True;True;True;True;True;True;True;True;True;True;True;True;True;True;True;True;True;True;True;True;True;True;True;True;True;True;True;True;True;True;True;True;True;True;True;True;True;True;True;True;True;True;True;True;True;True;True;True;True;True;True;True;True;True;True;True;True;True;True;True;True;True;True;True;True;True;True;True;True;True;True;True;True;True;True;True;True;True;True;True;True;True;True;True;True;True;True;True;True;True;True;True;True;True;True	2485;3513;4221;4222;4369;7343;8925;8926;9267;9514;9793;14467;14770;14851;15638;15639;19255;19578;21480;21481;25972;27364;29704;31086;31087;32756;32757;34873;40355;40701;40702;41830;45357;47155;47594;50189;51003;51004;57007;57008;58299;62684;64056;64421;64504;65695;66793;70806;70982;70983;74412;74413;74414;75771;75772;77285;81786;82019;82278;82279;84190;90431;90493;90749;90975;90976;91418;91493;95749;95877;96727;101414;103420;103828;104187;104837;104838;106620;106621;106622;109204;113134;113945;115584;115821;116368;116974;116975;117129;117130;119058;119059;119556;119725;121712;121713;122521;122522;123163;124636;127252;129217;129218;129219;129220;134836;135424;135425;138916;140380;141769;142939;142940;143284;143285;143286;144774;145447;145685;151127;151309;152290;152291;152292;152293;152496;155239;159939;160318;163069;163991;166537;166538;169317;169318;169319;175668;177752;180124;182821;188541;191372;191373;191629;192961;201159;201687;205239;206730;207640;208664;209892;211701	6558;9200;9201;9202;11178;11179;11539;11540;11541;11542;19184;19185;23177;23178;23179;24257;24258;24869;24870;25535;25536;37143;37920;37921;37922;37923;38131;38132;40349;40350;50180;50181;50877;50878;55046;55047;55048;55049;55050;55051;55052;55053;55054;65276;65277;68964;68965;74510;74511;78165;78166;82235;82236;82237;82238;82239;87380;101407;101408;102181;102182;102183;102184;102185;104989;104990;113921;113922;113923;118278;119262;119263;119264;125177;126925;126926;126927;142038;142039;142040;142041;142042;142043;142044;142045;145389;145390;145391;145392;156358;156359;156360;156361;156362;156363;159673;159674;160726;160906;160907;164101;164102;166960;166961;178653;178654;178655;178656;178657;178658;178659;179069;179070;179071;179072;188242;188243;188244;188245;188246;188247;188248;188249;188250;188251;188252;188253;191866;191867;191868;191869;191870;191871;195845;207218;207774;207775;207776;208529;208530;208531;208532;208533;213530;229499;229500;229628;230299;230787;230788;230789;230790;230791;231744;231745;231893;231894;231895;242743;243388;243389;243390;245614;257983;257984;263075;264103;265121;265122;265123;265124;265125;265126;265127;265128;266745;266746;266747;266748;270841;270842;270843;270844;270845;270846;270847;270848;270849;270850;270851;270852;270853;277298;277299;286702;286703;288529;288530;288531;288532;288533;292495;292496;293035;294493;294494;294495;294496;295868;295869;295870;295871;296219;296220;300536;300537;300538;301675;302091;302092;307065;307066;307067;307068;307069;307070;307071;307072;307073;307074;307075;309120;309121;309122;309123;309124;309125;309126;310550;314209;314210;321087;325891;325892;325893;325894;325895;325896;325897;325898;325899;325900;325901;325902;325903;325904;325905;325906;325907;325908;325909;325910;325911;325912;325913;325914;325915;325916;325917;325918;325919;325920;340084;340085;341538;341539;341540;341541;341542;341543;341544;350373;350374;354211;354212;354213;357369;357370;357371;357372;357373;357374;357375;357376;357377;359895;359896;359897;359898;359899;359900;359901;360620;360621;360622;360623;360624;360625;364007;365506;366099;366100;378762;379227;381635;381636;381637;381638;381639;381640;381641;381642;382091;382092;388609;388610;401097;402322;409772;412217;418853;418854;418855;418856;418857;426001;426002;426003;426004;426005;426006;426007;426008;426009;426010;442814;442815;442816;448954;448955;455588;455589;455590;455591;455592;455593;455594;455595;455596;455597;455598;455599;463343;463344;478278;478279;485569;485570;485571;486203;486204;489667;489668;511092;511093;511094;512483;512484;512485;512486;512487;512488;512489;521732;521733;525287;525288;527727;527728;527729;527730;527731;530459;530460;530461;533330;533331;537983	9448;13233;13234;13235;16098;16099;16598;16599;16600;16601;16602;16603;27595;27596;32841;32842;32843;32844;34494;34495;34496;35359;35360;36275;36276;52258;53464;53465;53466;53467;53468;53469;53470;53471;53472;53816;53817;57215;57216;57217;71504;71505;72388;72389;77885;77886;77887;77888;77889;77890;77891;77892;77893;77894;77895;77896;77897;77898;91149;91150;96469;96470;104147;104148;109414;109415;115060;115061;115062;115063;115064;115065;115066;115067;115068;115069;115070;122148;142326;142327;143369;143370;143371;143372;143373;143374;147348;147349;147350;147351;147352;147353;159706;159707;159708;165982;167395;167396;167397;167398;175491;177784;177785;177786;199215;199216;199217;199218;199219;199220;199221;199222;199223;199224;199225;203861;203862;203863;203864;219175;219176;219177;219178;219179;219180;219181;219182;219183;219184;219185;219186;219187;219188;219189;219190;219191;219192;219193;223635;223636;225242;225449;225450;229703;229704;229705;233808;233809;250973;250974;250975;250976;250977;250978;250979;250980;250981;250982;250983;250984;250985;250986;250987;250988;250989;250990;250991;250992;250993;251488;251489;251490;251491;251492;251493;265117;265118;265119;265120;265121;265122;265123;265124;265125;265126;265127;265128;265129;265130;265131;265132;265133;265134;265135;265136;265137;265138;265139;265140;265141;265142;270563;270564;270565;270566;270567;270568;276364;291411;292162;292163;292164;292165;293150;293151;293152;293153;293154;293155;293156;293157;293158;293159;293160;293161;293162;300171;322748;322749;322901;323869;324488;324489;324490;324491;324492;324493;324494;324495;324496;325762;325763;325935;325936;325937;340890;342152;342153;342154;345516;363498;363499;370878;372236;373726;373727;373728;373729;373730;373731;373732;373733;373734;373735;373736;373737;373738;373739;373740;373741;373742;373743;373744;375984;375985;375986;375987;381653;381654;381655;381656;381657;381658;381659;381660;381661;381662;381663;381664;381665;381666;381667;381668;381669;381670;381671;381672;390896;390897;404141;404142;404143;404144;406705;406706;406707;406708;406709;406710;406711;406712;411912;411913;412686;414976;414977;414978;414979;414980;414981;414982;414983;414984;416707;416708;416709;416710;417134;417135;422756;422757;422758;422759;424344;424904;424905;432114;432115;432116;432117;432118;432119;432120;432121;432122;432123;432124;432125;432126;432127;432128;432129;432130;432131;432132;432133;432134;432135;432136;435004;435005;435006;435007;435008;435009;435010;435011;435012;435013;435014;435015;435016;435017;436795;441973;441974;452090;458742;458743;458744;458745;458746;458747;458748;458749;458750;458751;458752;458753;458754;458755;458756;458757;458758;458759;458760;458761;458762;458763;458764;458765;458766;458767;458768;458769;458770;458771;458772;458773;458774;458775;458776;458777;458778;458779;458780;458781;458782;458783;458784;458785;458786;458787;458788;458789;458790;458791;458792;458793;458794;458795;458796;458797;458798;458799;458800;458801;458802;477828;477829;479732;479733;479734;479735;479736;479737;479738;479739;479740;479741;479742;479743;479744;479745;479746;479747;479748;479749;479750;479751;479752;491486;491487;497268;497269;497270;501663;501664;501665;501666;501667;501668;501669;501670;501671;501672;501673;501674;501675;501676;505204;505205;505206;505207;505208;505209;505210;506044;506045;506046;506047;506048;506049;510494;512397;513168;513169;529839;530444;533788;533789;533790;533791;533792;533793;533794;533795;533796;533797;533798;533799;534369;534370;542698;542699;560483;562467;573109;577017;586844;586845;586846;586847;586848;586849;597031;597032;597033;597034;597035;597036;597037;597038;597039;597040;597041;597042;597043;597044;597045;597046;597047;597048;622104;622105;622106;632481;632482;642595;642596;642597;642598;642599;642600;642601;642602;642603;642604;642605;642606;642607;642608;642609;642610;642611;642612;642613;642614;642615;642616;642617;642618;642619;642620;642621;642622;642623;642624;642625;642626;642627;642628;642629;642630;642631;642632;642633;642634;642635;642636;642637;642638;642639;642640;642641;642642;654117;654118;676112;676113;686479;686480;686481;687286;687287;692321;692322;692323;722927;722928;722929;722930;725045;725046;725047;725048;725049;725050;725051;725052;725053;725054;725055;725056;725057;737853;737854;742648;742649;746017;746018;746019;746020;746021;746022;749999;750000;750001;754145;754146;760752	9448;13235;16098;16099;16602;27596;32841;32844;34494;35360;36275;52258;53464;53817;57216;71505;72389;77891;91150;96470;104148;109414;109415;115062;122148;142326;143370;143372;147352;159707;165982;167397;175491;177785;199216;199221;203863;219190;223635;225242;225449;229705;233808;250990;251488;265117;265132;265142;270566;276364;291411;292165;293150;293160;300171;322748;322901;323869;324494;325762;325935;340890;342152;345516;363498;370878;372236;373731;375985;375987;381654;381661;381667;390897;404141;406710;411912;412686;414981;416708;416710;417135;422759;424344;424904;432115;432117;435004;435011;436795;441974;452090;458772;458778;477829;479741;491487;497269;501669;505206;505210;506045;506046;506049;510494;512397;513169;529839;530444;533789;533796;534369;542699;560483;562467;573109;577017;586844;586849;597036;597040;622104;632481;642622;654117;676112;686481;687287;692321;722928;725046;737853;742649;746019;750001;754146;760752	1028;1029;1030;1031;1032;1033;1034;1035;1036;1037;1038;1039;1040;1041;1042;1043;1044;1045;1046;1047;1048;1049;1050;1051;1052;1053;1054;1055;1056;1057;1058;1059;1060;1061;1062;1063;1064;1065;1066;1067;1068;1069;1070;1071;1072;1073;1074	440;441;442;443;444;445;446;447;448;449;450	876;877;878;879;880;881;882;883;884;885;886;887;888;889;890;891;892;893;894;895;896;897;898;899;900;901;902;903;904;905;30452;30453;30454;30455;30456;30457;30458;30459;30460;30461	5;1283;1288;1815;1822;2057;2075;2078;2086;2089;2096;2246;2328;2468;2644;2679;2745;2755;2886;2933;2985;3079;3119;3155;3426;3428;3433;3436;3545;3563;3573;3576;3630;4432;4465;4494;4501;4527;4553;4768;4776;4832;4841;4843;4848;4998;5378	1;1073;1166;1605;1870;2652;2669;3160;3161;3429;4001	46;48;373;468;477;1151;1180;1195;1263;1270;1606;1671;1854;1865;1911;2228;2229;2240;2251;2260;2274;2296;2309;2639;2640;3130;3229;3463;3620;3986;4325;4359;4505;4617;4621;4624;4625;4629;4822;4849	-1
O14709	O14709	6	3	3	Zinc finger protein 197	ZNF197	sp|O14709|ZN197_HUMAN Zinc finger protein 197 OS=Homo sapiens OX=9606 GN=ZNF197 PE=2 SV=1	1	6	3	3	5	6	3	3	3	3	8.2	3.8	3.8	118.85	1029	1029	0	35.603	39447	29499	46353	37447	45006	34581	57340	53893	53590	51755	27584	28119	29548	28902	27646	25112	33930	38222	33591	41218	39447	29499	46353	37447	45006	34581	57340	53893	53590	51755	27584	28119	29548	28902	27646	25112	33930	38222	33591	41218	3	3	3	3	3	3	3	3	3	3	3	3	3	3	3	3	3	3	3	3	7.3	8.2	107270000	52581000	54694000	40	2681900	1314500	1367300	7				424	5083;5156;123179;123186;123237;160387	True;True;False;False;False;True	5847;5925;142907;142914;142967;187950	14926;14927;15106;15107;359824;359825;359835;359836;359959;359960;476905;476906	21108;21109;21336;21337;21338;505124;505125;505136;505137;505138;505280;505281;674224;674225	21109;21336;505124;505138;505281;674225	6			427			-1
O14713	O14713	7	7	7	Integrin beta-1-binding protein 1	ITGB1BP1	sp|O14713|ITBP1_HUMAN Integrin beta-1-binding protein 1 OS=Homo sapiens OX=9606 GN=ITGB1BP1 PE=1 SV=1	1	7	7	7	6	6	6	6	6	6	39.5	39.5	39.5	21.782	200	200	0	323.31	46684	48372	53804	56169	53692	61380	63306	72686	64389	88657	60397	56863	57501	65698	58034	66892	62839	62346	56200	77044	46684	48372	53804	56169	53692	61380	63306	72686	64389	88657	60397	56863	57501	65698	58034	66892	62839	62346	56200	77044	4	4	4	4	4	4	4	4	4	4	4	4	4	4	4	4	4	4	4	4	31.5	34	133210000	75472000	57739000	12	11101000	6289300	4811600	8				425	68186;71922;100338;135685;153799;155002;156272	True;True;True;True;True;True;True	78735;83003;115761;157222;157223;179732;179733;181395;181396;182974	199654;199655;199656;199657;210377;210378;292906;394047;394048;394049;394050;454560;454561;454562;454563;454564;454565;459471;459472;459473;459474;459475;459476;463781	281340;281341;281342;281343;281344;281345;295695;295696;412498;550312;550313;550314;550315;641160;641161;641162;641163;641164;641165;641166;648754;648755;648756;648757;648758;648759;648760;648761;648762;654855	281344;295695;412498;550314;641161;648757;654855			906;907;908;909;910;911;912;913;30462			10;11;12;13;14;37;41;44;49	-1
O14715	O14715	105	4	4	RANBP2-like and GRIP domain-containing protein 8	RGPD8	sp|O14715|RGPD8_HUMAN RANBP2-like and GRIP domain-containing protein 8 OS=Homo sapiens OX=9606 GN=RGPD8 PE=1 SV=2	1	105	4	4	90	86	4	4	4	4	55	2.4	2.4	198.99	1765	1765	0	17.271	84227	44715	93293	55495	88862	57087	80127	76526	76473	86223	42553	29603	45380	42765	46911	28951	40035	41370	37114	47933	84227	44715	93293	55495	88862	57087	80127	76526	76473	86223	42553	29603	45380	42765	46911	28951	40035	41370	37114	47933	2	2	2	2	2	2	2	2	2	2	3	3	3	3	3	3	3	3	3	3	48.7	45	251070000	174440000	76633000	92	2729000	1896000	832970	6				426	983;3533;6610;10644;10645;16088;17270;20416;20832;22210;28715;28716;29616;33073;33074;36826;38190;39582;40934;43605;44311;48571;49091;49092;50017;51121;51122;51971;51972;52023;55064;58992;59101;60161;60586;61210;61844;71948;72943;73343;74081;75649;76217;76218;77485;77806;77807;81023;82384;82689;85680;86339;88148;88685;89027;93160;93556;93557;97891;97892;98958;99898;101177;107202;111854;112834;113400;116072;118028;118029;118228;119512;120217;127290;128867;135841;141668;145773;147682;149832;150282;150283;153993;154951;155866;155867;156339;157159;157341;159604;160618;164721;170341;171871;175868;176421;179705;184042;184151;185018;185424;185425;187741;187742;188245	False;False;False;False;False;False;False;False;False;False;False;False;False;False;False;False;False;True;False;False;False;False;False;False;False;False;False;False;False;False;False;False;False;False;False;True;False;False;False;True;False;False;False;False;False;False;False;False;False;False;False;False;False;False;True;False;False;False;False;False;False;False;False;False;False;False;False;False;False;False;False;False;False;False;False;False;False;False;False;False;False;False;False;False;False;False;False;False;False;False;False;False;False;False;False;False;False;False;False;False;False;False;False;False;False	1136;4085;7619;12280;12281;12282;18711;19994;23462;23916;23917;23918;23919;23920;23921;25492;33122;33123;33124;33125;34217;38120;38121;38122;38123;38124;38125;42489;42490;44093;45662;47209;50386;51181;56190;56761;56762;57766;57767;57768;59004;59005;59939;59940;59997;63456;67913;68027;69301;69778;70493;71203;83039;83040;84161;84610;85443;87213;87840;87841;89266;89635;89636;93340;94848;95225;98883;99738;101881;102558;102990;107648;108086;108087;112928;112929;114096;115260;116703;116704;123568;129923;131064;131703;134702;134703;136975;136976;136977;137202;138744;139549;139550;147587;149364;157398;164298;169417;171756;174410;174996;174997;174998;174999;179976;181325;181326;181327;182451;182452;182453;182454;183063;184067;184271;186986;186987;186988;188203;193022;199811;199812;201569;206069;206704;210544;215326;215449;216404;216867;216868;219507;219508;219509;220089;220090	3028;3029;3030;3031;3032;10798;19875;31801;31802;31803;31804;31805;31806;31807;31808;48927;48928;51808;59246;59247;59248;59249;60310;60311;60312;60313;60314;60315;60316;60317;60318;60319;60320;60321;60322;60323;60324;60325;60326;64159;64160;64161;64162;83136;83137;83138;83139;83140;83141;83142;83143;83144;83145;83146;83147;83148;83149;85862;85863;95631;95632;95633;95634;95635;95636;95637;95638;95639;95640;95641;95642;95643;95644;95645;95646;95647;95648;95649;95650;95651;95652;106702;106703;106704;110715;110716;114664;114665;118381;125584;125585;127297;127298;140198;140199;141480;141481;141482;144014;144015;144016;144017;144018;144019;144020;144021;144022;144023;144024;147082;147083;147084;149390;149391;149392;149393;149486;149487;158170;170096;170097;170098;170365;174333;174334;175541;177787;177788;179974;179975;210456;210457;210458;210459;210460;210461;213464;213465;213466;214673;214674;216829;216830;221568;223060;223061;226749;226750;226751;227588;227589;227590;236468;240277;240278;241503;251115;251116;253097;253098;259229;260948;260949;262078;262079;273169;274278;274279;274280;274281;274282;274283;274284;274285;274286;286119;286120;286121;288846;288847;291712;291713;295280;295281;295282;295283;311542;311543;327719;327720;330805;330806;330807;332423;332424;339776;339777;339778;345340;345341;345342;345343;345344;345345;345346;345347;345348;345349;345350;345791;345792;345793;345794;349883;351996;351997;351998;351999;352000;370605;370606;370607;370608;370609;370610;374818;374819;394512;412958;426263;432596;432597;432598;432599;439624;439625;439626;440986;440987;440988;440989;440990;440991;440992;440993;440994;440995;440996;440997;440998;440999;455160;459291;459292;459293;459294;459295;459296;459297;459298;459299;459300;459301;459302;459303;459304;459305;459306;459307;459308;459309;462337;462338;462339;462340;462341;462342;462343;462344;462345;462346;464007;464008;466715;466716;467120;467121;467122;467123;467124;467125;467126;474503;474504;474505;474506;474507;477484;477485;489849;489850;507679;507680;507681;512128;512129;523695;523696;523697;525239;525240;534960;534961;546713;546970;549330;549331;550624;550625;557228;557229;557230;557231;557232;557233;557234;557235;557236;557237;558744;558745;558746;558747	4296;4297;4298;4299;4300;4301;4302;4303;15440;28486;44757;44758;44759;44760;44761;44762;44763;44764;44765;44766;44767;44768;44769;44770;44771;44772;44773;44774;44775;44776;69919;69920;69921;73605;83094;83095;83096;83097;84466;84467;84468;84469;84470;84471;84472;84473;84474;84475;84476;84477;84478;84479;84480;84481;84482;84483;89697;89698;89699;89700;89701;116369;116370;116371;116372;116373;116374;116375;116376;116377;116378;116379;116380;116381;116382;116383;116384;116385;116386;116387;116388;116389;116390;116391;116392;116393;116394;116395;116396;116397;116398;116399;116400;116401;116402;116403;116404;120043;120044;133675;133676;133677;133678;133679;133680;133681;133682;133683;133684;133685;133686;133687;133688;133689;133690;133691;133692;133693;133694;133695;133696;133697;133698;133699;133700;133701;133702;149738;149739;149740;155107;155108;160781;160782;166104;176008;176009;178237;178238;178239;196870;196871;198556;198557;198558;201803;201804;201805;201806;201807;201808;201809;201810;201811;201812;201813;201814;206137;206138;206139;209332;209333;209334;209335;209336;209450;209451;221548;238389;238390;238391;238746;238747;244409;244410;246057;249630;249631;252959;252960;295793;295794;295795;295796;295797;295798;295799;295800;295801;300099;300100;300101;300102;300103;301847;301848;304994;304995;311810;313821;313822;319019;319020;319021;320152;320153;320154;332141;337491;337492;339257;353321;353322;356089;356090;365442;367944;367945;369595;369596;384945;386561;386562;386563;386564;386565;386566;386567;386568;386569;386570;386571;386572;386573;386574;403267;403268;403269;407079;407080;410917;410918;415975;415976;415977;415978;438090;438091;461262;461263;461264;465541;465542;465543;467692;467693;477380;477381;477382;484681;484682;484683;484684;484685;484686;484687;484688;484689;484690;484691;484692;485219;485220;485221;485222;490820;490821;490822;493751;493752;493753;493754;493755;493756;493757;493758;519036;519037;519038;519039;519040;519041;519042;524562;524563;551023;577970;597484;606577;606578;606579;606580;606581;606582;606583;606584;617546;617547;617548;617549;617550;617551;617552;617553;617554;619379;619380;619381;619382;619383;619384;619385;619386;619387;619388;619389;619390;619391;619392;619393;619394;619395;641956;648496;648497;648498;648499;648500;648501;648502;648503;648504;648505;648506;648507;648508;648509;648510;648511;648512;648513;648514;648515;648516;648517;648518;648519;648520;648521;648522;648523;648524;648525;648526;648527;648528;648529;648530;648531;648532;648533;648534;648535;648536;648537;648538;652730;652731;652732;652733;652734;652735;652736;652737;652738;652739;652740;652741;655171;655172;655173;659359;659360;659361;659362;659846;659847;659848;659849;659850;659851;659852;659853;659854;659855;659856;659857;659858;670990;670991;670992;670993;670994;674975;674976;692601;692602;692603;718132;718133;718134;724397;724398;724399;740449;740450;740451;742594;742595;756511;756512;772528;772864;776191;776192;777919;777920;787176;787177;787178;787179;787180;787181;787182;787183;787184;787185;787186;787187;787188;787189;787190;787191;789290;789291;789292;789293;789294	4298;15440;28486;44760;44775;69921;73605;83094;84482;89700;116371;116404;120044;133679;133694;149738;155107;160782;166104;176009;178239;196871;198556;198558;201808;206138;206139;209332;209335;209451;221548;238391;238746;244410;246057;249630;252959;295795;300100;301848;304994;311810;313821;313822;319020;320153;320154;332141;337492;339257;353322;356090;365442;367945;369595;384945;386563;386566;403267;403269;407079;410918;415977;438091;461264;465541;467692;477380;484686;484690;485220;490820;493752;519040;524563;551023;577970;597484;606578;617549;619385;619395;641956;648517;652734;652738;655171;659360;659854;670993;674975;692602;718132;724399;740449;742594;756511;772528;772864;776192;777919;777920;787180;787189;789293	200;201;202;203;205;206;207;208;210;211;212;213;217;218;219;220;221;222;223;225;226;227;228;1075;1076;1077;1078;1079;1080;1081;1082	72;73;78;451;452;453;454	233;234;235;236;237;238;239;240;241;242;243;244;245;246;247;248;249;250;254;255;256;257;259;260;261;265;266;267;914;915;916;917;30349;30350;30351;30352;30353;30356;30357;30358;30463	28;34;40;106;123;133;225;615;733;791;934;987;1001;1009;1085;1088;1094;1151;1162;1180;1198;1202;1205;1368;1382;1390;1448;1457;1605;1616;1748	27;292;745;1010;1043;1117;1197	21;773;778;779;781;786;788;790;896;898;918;979;1016;1017;1029;1032;1261;1264;1265;1266;1270;1274;1275;1287;1288;1291;1294;1474;1478;1480;1481;1482;1486;1550;1584;1590;1592;1607;1613;1621;1629	-1
O14717	O14717	9	9	9	tRNA (cytosine(38)-C(5))-methyltransferase	TRDMT1	sp|O14717|TRDMT_HUMAN tRNA (cytosine(38)-C(5))-methyltransferase OS=Homo sapiens OX=9606 GN=TRDMT1 PE=1 SV=1	1	9	9	9	7	7	7	7	7	7	24	24	24	44.596	391	391	0	11.054	314590	256860	358910	294020	354850	323510	259980	294830	267590	387230	303250	284950	325150	275900	346840	278870	248500	266280	241450	355440	314590	256860	358910	294020	354850	323510	259980	294830	267590	387230	303250	284950	325150	275900	346840	278870	248500	266280	241450	355440	6	6	6	6	6	6	6	6	6	6	7	7	7	7	7	7	7	7	7	7	18.2	19.9	554620000	303040000	251570000	22	25210000	13775000	11435000	14				427	58666;92928;117652;149507;162010;164474;183599;183619;185555	True;True;True;True;True;True;True;True;True	67544;107398;136533;173995;189822;192705;214831;214853;217008	168809;272528;272529;344180;438593;438594;481796;481797;488987;545463;545464;545555;550993;550994	236404;383904;383905;483097;616047;616048;681378;681379;691347;770768;770769;770916;778423;778424	236404;383905;483097;616047;681378;691347;770768;770916;778423							-1
O14727	O14727	36	36	36	Apoptotic protease-activating factor 1	APAF1	sp|O14727|APAF_HUMAN Apoptotic protease-activating factor 1 OS=Homo sapiens OX=9606 GN=APAF1 PE=1 SV=2	1	36	36	36	29	27	29	27	29	27	33.7	33.7	33.7	141.84	1248	1248	0	86.723	1429400	1634600	1567300	1918100	1702000	2049000	2152200	2166700	2035400	2281800	953080	1203800	1062600	1205200	1096200	1352400	1445800	1427200	1396900	1532200	1429400	1634600	1567300	1918100	1702000	2049000	2152200	2166700	2035400	2281800	953080	1203800	1062600	1205200	1096200	1352400	1445800	1427200	1396900	1532200	27	27	27	27	27	27	27	27	27	27	25	25	25	25	25	25	25	25	25	25	27.7	25.7	3074600000	1765700000	1309000000	64	48041000	27589000	20452000	53				428	4607;6441;16934;22495;24771;29166;31123;51559;51560;58284;60280;73250;76688;82336;86011;91399;96925;98756;100507;105876;106328;106402;106418;109637;112402;112471;118970;157038;159987;167157;168292;168795;178519;181421;188511;188722	True;True;True;True;True;True;True;True;True;True;True;True;True;True;True;True;True;True;True;True;True;True;True;True;True;True;True;True;True;True;True;True;True;True;True;True	5333;7425;19633;25817;28492;33679;35905;59485;59486;67114;69441;84508;88371;94789;99328;105619;111867;113881;115945;122129;122626;122703;122719;126904;130555;130632;138125;183918;187440;196088;197417;198038;209158;212492;220375;220601	13786;19366;19367;51018;51019;64965;64966;64967;71645;71646;84480;84481;90085;148287;148288;148289;167691;174672;214424;214425;214426;224450;240073;240074;252177;252178;268570;268571;283654;288377;293362;308123;308124;309400;309401;309589;309590;309619;320159;320160;329384;329385;329560;329561;348386;348387;466229;466230;475634;475635;497841;501204;501205;502996;531597;531598;540156;540157;559508;560089	19634;27817;27818;72577;72578;90755;90756;90757;100139;100140;118272;118273;126140;207789;207790;207791;234815;244876;301535;301536;301537;315748;337222;337223;354788;354789;378539;378540;399848;406524;413170;433600;433601;435354;435355;435585;435586;435615;450706;450707;463608;463609;463822;463823;488972;488973;658596;658597;672498;672499;704486;709175;709176;711775;751638;751639;763922;763923;790332;791140	19634;27818;72577;90755;100140;118273;126140;207789;207791;234815;244876;301535;315748;337223;354788;378540;399848;406524;413170;433601;435354;435585;435615;450707;463608;463823;488972;658597;672498;704486;709176;711775;751638;763923;790332;791140	1083;1084;1085			458;637;679			-1
O14730	O14730	16	16	15	Serine/threonine-protein kinase RIO3	RIOK3	sp|O14730|RIOK3_HUMAN Serine/threonine-protein kinase RIO3 OS=Homo sapiens OX=9606 GN=RIOK3 PE=1 SV=2	1	16	16	15	11	12	11	12	11	12	30.6	30.6	26.6	59.092	519	519	0	25.156	1697500	1549000	1859900	2011800	2128700	2065100	1285500	1453500	1234300	2039800	348400	372790	381390	394660	358750	388540	258520	290900	266270	437470	1697500	1549000	1859900	2011800	2128700	2065100	1285500	1453500	1234300	2039800	348400	372790	381390	394660	358750	388540	258520	290900	266270	437470	10	10	10	10	10	10	10	10	10	10	8	8	8	8	8	8	8	8	8	8	18.3	22.9	1306000000	904780000	401190000	25	52239000	36191000	16047000	18				429	5759;5760;20965;32772;46417;68472;107896;110089;119708;119709;126481;172541;174330;174331;179004;181413	True;True;True;True;True;True;True;True;True;True;True;True;True;True;True;True	6621;6622;24077;37785;53704;53705;79061;127528;138985;138986;146663;202363;204364;204365;209722;212484	17188;17189;17190;17191;60789;60790;94814;133811;133812;133813;200544;200545;321701;350622;350623;368453;368454;514225;519585;519586;519587;519588;532977;540141	24543;24544;24545;24546;85142;85143;132610;187733;187734;187735;282481;282482;452838;491872;491873;516324;516325;727478;734891;734892;734893;734894;734895;753672;763907	24544;24546;85143;132610;187733;282482;452838;491872;491873;516325;727478;734891;734895;753672;763907	1086;1087;1088;1089	455		290;293;353;452	273		-1
O14732	O14732	6	6	6	Inositol monophosphatase 2	IMPA2	sp|O14732|IMPA2_HUMAN Inositol monophosphatase 2 OS=Homo sapiens OX=9606 GN=IMPA2 PE=1 SV=1	1	6	6	6	4	3	4	3	4	3	28.8	28.8	28.8	31.321	288	288	0	14.165	180850	168960	190470	216620	202870	214770	233430	243970	226130	259180	81933	84957	90405	67460	93463	90848	110660	112340	106900	122720	180850	168960	190470	216620	202870	214770	233430	243970	226130	259180	81933	84957	90405	67460	93463	90848	110660	112340	106900	122720	4	4	4	4	4	4	4	4	4	4	2	2	2	2	2	2	2	2	2	2	17.7	15.3	499260000	362980000	136280000	13	38404000	27922000	10483000	7				430	19460;41934;51542;125126;133761;178894	True;True;True;True;True;True	22371;48352;59468;145102;154945;209588	56819;121020;148257;148258;364629;387892;532591	80079;169884;207754;207755;511202;541747;753072	80079;169884;207754;511202;541747;753072							-1
O14733	O14733	12	12	11	Dual specificity mitogen-activated protein kinase kinase 7	MAP2K7	sp|O14733|MP2K7_HUMAN Dual specificity mitogen-activated protein kinase kinase 7 OS=Homo sapiens OX=9606 GN=MAP2K7 PE=1 SV=2	1	12	12	11	9	11	9	11	9	11	28.9	28.9	27	47.484	419	419	0	24.7	617140	489140	616420	609900	670630	641930	623290	645770	599480	764390	350360	314890	351150	302980	363750	326080	348330	319100	325970	415830	617140	489140	616420	609900	670630	641930	623290	645770	599480	764390	350360	314890	351150	302980	363750	326080	348330	319100	325970	415830	7	7	7	7	7	7	7	7	7	7	8	8	8	8	8	8	8	8	8	8	22.4	27	1004700000	649930000	354810000	22	45670000	29542000	16128000	16				431	1703;9897;64275;90382;131540;141409;149778;151652;159037;161116;166434;186740	True;True;True;True;True;True;True;True;True;True;True;True	11323;74097;104491;152454;163989;174327;174328;176914;186294;188779;195152;218375	29352;187465;187466;187467;187468;265901;265902;381996;381997;412213;412214;439422;439423;439424;446660;446661;472640;472641;478972;478973;495417;495418;554394	41550;264127;264128;264129;264130;374860;374861;534258;534259;577013;577014;617261;617262;617263;629010;629011;668155;668156;668157;677377;677378;700928;700929;783115	41550;264129;374861;534259;577013;617262;629010;668157;677377;700928;783115	1090;1091		918;919	258;373		60;61	-1
O14734	O14734	12	12	12	Acyl-coenzyme A thioesterase 8	ACOT8	sp|O14734|ACOT8_HUMAN Acyl-coenzyme A thioesterase 8 OS=Homo sapiens OX=9606 GN=ACOT8 PE=1 SV=1	1	12	12	12	8	8	8	8	8	8	41.7	41.7	41.7	35.914	319	319	0	69.688	102440	199670	128240	259300	121820	264430	151400	182990	161580	221010	171090	401280	172960	388040	202870	405750	242350	276220	238360	351230	102440	199670	128240	259300	121820	264430	151400	182990	161580	221010	171090	401280	172960	388040	202870	405750	242350	276220	238360	351230	6	6	6	6	6	6	6	6	6	6	8	8	8	8	8	8	8	8	8	8	32.9	33.5	495720000	171260000	324460000	17	29160000	10074000	19086000	17				432	2666;67789;72806;72807;93314;100850;122995;124448;136666;141005;154290;174741	True;True;True;True;True;True;True;True;True;True;True;True	3057;78298;83995;83996;107820;116350;142701;144312;158337;163500;180358;180359;204828	8077;8078;198545;198546;213016;213017;273593;294459;294460;359339;362930;362931;396899;410858;410859;456197;456198;456199;520779;520780	11650;11651;279903;279904;299396;299397;299398;385529;414940;414941;504403;509017;509018;554316;574882;574883;574884;643509;643510;643511;643512;643513;736574;736575	11651;279903;299396;299398;385529;414941;504403;509017;554316;574883;643511;736574	1092		920;921	318		2;3	-1
O14735	O14735	4	4	4	CDP-diacylglycerol--inositol 3-phosphatidyltransferase	CDIPT	sp|O14735|CDIPT_HUMAN CDP-diacylglycerol--inositol 3-phosphatidyltransferase OS=Homo sapiens OX=9606 GN=CDIPT PE=1 SV=1	1	4	4	4	4	4	4	4	4	4	21.1	21.1	21.1	23.539	213	213	0	15.503	266640	610880	274650	576650	354830	491810	453060	418240	515530	488120	290250	606780	339630	583080	348920	678450	534750	587180	540160	701520	266640	610880	274650	576650	354830	491810	453060	418240	515530	488120	290250	606780	339630	583080	348920	678450	534750	587180	540160	701520	8	10	9	9	10	10	9	10	10	12	5	5	5	5	5	5	5	6	5	5	21.1	21.1	1993900000	1274600000	719310000	7	284850000	182090000	102760000	20				433	50933;109166;116307;148628	True;True;True;True	58789;58790;126271;134974;172898	146500;146501;146502;146503;318808;318809;340405;340406;340407;435616;435617;435618;435619;435620	205295;205296;205297;205298;448886;448887;478236;478237;478238;478239;611083;611084;611085;611086;611087;611088;611089;611090;611091;611092	205297;448886;478238;611087							-1
O14737	O14737	18	18	18	Programmed cell death protein 5	PDCD5	sp|O14737|PDCD5_HUMAN Programmed cell death protein 5 OS=Homo sapiens OX=9606 GN=PDCD5 PE=1 SV=3	1	18	18	18	16	18	16	18	16	18	91.2	91.2	91.2	14.285	125	125	0	208.92	2080900	1831100	2236600	2239100	2429400	2359900	1988000	2296100	1978600	2631900	1613500	1499400	1797700	1433800	1627000	1532800	1629900	1565200	1436600	1834800	2080900	1831100	2236600	2239100	2429400	2359900	1988000	2296100	1978600	2631900	1613500	1499400	1797700	1433800	1627000	1532800	1629900	1565200	1436600	1834800	10	10	10	10	10	10	10	10	10	10	10	10	10	10	10	10	10	10	10	10	84.8	91.2	28843000000	10343000000	18500000000	10	2884300000	1034300000	1850000000	25				434	2513;2514;15144;69178;69179;88257;88369;88370;89243;103571;103572;118221;167768;176467;178829;178830;179269;185133	True;True;True;True;True;True;True;True;True;True;True;True;True;True;True;True;True;True	2881;2882;17641;17642;79851;79852;102006;102007;102129;102130;103232;119451;119452;119453;137195;196825;206760;206761;206762;209512;209513;209514;210041;216543	7499;7500;7501;45928;45929;45930;45931;202432;202433;202434;202435;202436;202437;202438;202439;202440;202441;202442;259566;259567;259568;259569;259570;259571;259837;259838;259839;259840;262654;262655;262656;262657;262658;301437;301438;301439;301440;301441;301442;301443;301444;345776;345777;345778;345779;345780;499643;499644;499645;525349;525350;525351;525352;525353;525354;525355;525356;525357;525358;525359;525360;525361;525362;525363;525364;525365;525366;525367;525368;525369;525370;525371;525372;525373;525374;525375;525376;525377;525378;525379;525380;525381;525382;525383;532421;532422;532423;532424;532425;532426;532427;532428;533736;533737;549706	10674;10675;10676;65369;65370;65371;65372;65373;284982;284983;284984;284985;284986;284987;284988;284989;284990;284991;284992;365939;365940;365941;365942;365943;365944;365945;365946;365947;366284;366285;366286;366287;370364;370365;370366;370367;370368;370369;370370;370371;424005;424006;424007;424008;424009;424010;424011;424012;424013;424014;485203;485204;485205;485206;485207;706994;706995;706996;706997;706998;706999;742717;742718;742719;742720;742721;742722;742723;742724;742725;742726;742727;742728;742729;742730;742731;742732;742733;742734;742735;742736;742737;742738;742739;742740;742741;742742;742743;742744;742745;742746;742747;742748;742749;742750;742751;742752;742753;742754;742755;742756;742757;742758;742759;742760;742761;742762;742763;742764;742765;742766;742767;742768;742769;742770;742771;742772;742773;742774;742775;742776;742777;742778;742779;742780;742781;742782;742783;742784;742785;742786;742787;742788;742789;742790;742791;742792;742793;742794;742795;742796;742797;742798;742799;742800;742801;742802;742803;742804;742805;742806;742807;742808;742809;742810;742811;742812;742813;742814;742815;742816;742817;742818;742819;742820;742821;742822;742823;742824;742825;742826;742827;742828;742829;742830;742831;742832;742833;742834;742835;742836;742837;742838;742839;742840;742841;742842;742843;742844;742845;742846;742847;742848;742849;742850;742851;742852;742853;742854;742855;742856;742857;742858;742859;742860;742861;742862;742863;742864;742865;742866;742867;742868;742869;742870;752812;752813;752814;752815;752816;752817;752818;752819;752820;752821;752822;752823;754874;754875;754876;776680	10674;10676;65371;284982;284989;365945;366284;366286;370368;424006;424012;485205;706999;742838;752814;752820;754874;776680	1093;1094;1095;1096;1097;1098;1099	456;457	922;35779	20;33;63;66;97;105;110	77;117	119;125	-1
O14744	O14744	35	35	35	Protein arginine N-methyltransferase 5;Protein arginine N-methyltransferase 5, N-terminally processed	PRMT5	sp|O14744|ANM5_HUMAN Protein arginine N-methyltransferase 5 OS=Homo sapiens OX=9606 GN=PRMT5 PE=1 SV=4	1	35	35	35	30	32	30	32	30	32	52.7	52.7	52.7	72.683	637	637	0	280.61	3928800	3154200	4426400	3862300	4665600	4207000	3804900	3850800	3631200	4948100	5185100	4930300	5455600	5023800	5794800	5229300	4963800	4862200	4485400	6299000	3928800	3154200	4426400	3862300	4665600	4207000	3804900	3850800	3631200	4948100	5185100	4930300	5455600	5023800	5794800	5229300	4963800	4862200	4485400	6299000	64	64	64	64	64	64	64	64	64	64	47	47	47	47	47	47	47	46	47	47	49.9	51.8	36429000000	15810000000	20619000000	32	1138400000	494070000	644350000	119				435	939;940;1223;18177;21005;21006;21032;25671;27036;27881;29526;30674;30675;37296;39114;48828;58955;63670;76861;88452;93033;95326;95327;103700;103701;117882;126055;134117;134118;162798;162799;168885;177483;181469;187845	True;True;True;True;True;True;True;True;True;True;True;True;True;True;True;True;True;True;True;True;True;True;True;True;True;True;True;True;True;True;True;True;True;True;True	1086;1087;1088;1399;1400;20966;24130;24131;24159;29514;31154;32136;32137;34109;34110;35408;35409;43040;45125;45126;56463;67872;73367;88561;102230;107510;110110;110111;119611;119612;136803;146165;146166;155377;155378;190724;190725;198136;198137;207981;212542;219639	2902;2903;2904;2905;2906;2907;2908;2909;2910;2911;2912;3692;3693;3694;3695;53959;53960;60913;60914;60915;60916;60977;60978;60979;74045;74046;78329;78330;78331;80745;80746;80747;80748;80749;80750;80751;80752;85589;85590;85591;85592;85593;85594;85595;88749;88750;88751;108192;108193;113386;113387;113388;113389;113390;113391;113392;113393;113394;113395;113396;113397;113398;113399;113400;140787;169994;169995;185407;185408;185409;224928;224929;260085;260086;272756;272757;272758;279486;279487;279488;279489;279490;279491;279492;279493;301832;301833;344871;367123;367124;367125;388973;388974;388975;483993;483994;483995;483996;483997;483998;503224;503225;503226;503227;503228;503229;503230;503231;503232;528592;528593;540277;540278;557685;557686;557687	4099;4100;4101;4102;4103;4104;4105;4106;4107;4108;4109;4110;4111;4112;4113;4114;4115;4116;4117;4118;4119;4120;4121;5171;5172;5173;5174;76538;76539;85309;85310;85311;85312;85385;85386;85387;85388;85389;103480;103481;109612;109613;109614;109615;109616;112967;112968;112969;112970;112971;112972;112973;112974;119693;119694;119695;119696;119697;119698;119699;119700;119701;124204;124205;124206;151760;151761;158973;158974;158975;158976;158977;158978;158979;158980;158981;158982;158983;158984;158985;158986;158987;158988;158989;158990;158991;158992;158993;158994;158995;158996;158997;158998;158999;159000;159001;159002;159003;159004;159005;159006;159007;159008;159009;159010;159011;159012;159013;159014;159015;159016;197585;238252;238253;238254;238255;238256;260613;260614;260615;316406;316407;366646;366647;384169;384170;384171;384172;384173;393949;393950;393951;393952;393953;393954;393955;393956;393957;393958;393959;393960;393961;393962;393963;393964;424596;424597;424598;484033;514470;514471;514472;543207;543208;543209;684304;684305;684306;684307;684308;684309;684310;684311;684312;712052;712053;712054;712055;712056;712057;712058;712059;712060;712061;712062;712063;712064;712065;712066;712067;712068;712069;712070;712071;712072;712073;712074;712075;712076;712077;712078;712079;712080;712081;712082;747220;747221;747222;764075;764076;787975;787976;787977	4104;4112;5174;76539;85311;85312;85386;103481;109614;112967;119701;124205;124206;151761;159007;197585;238253;260614;316407;366646;384171;393959;393963;424597;424598;484033;514472;543208;543209;684304;684305;712054;747222;764076;787976	1100;1101;1102;1103;1104;1105;1106;1107;1108;1109	458;459;460;461;462;463		60;85;95;200;240;248;333;387;479;490	4;43;187;249;362;500		-1
O14745	O14745	33	33	33	Na(+)/H(+) exchange regulatory cofactor NHE-RF1	SLC9A3R1	sp|O14745|NHRF1_HUMAN Na(+)/H(+) exchange regulatory cofactor NHE-RF1 OS=Homo sapiens OX=9606 GN=SLC9A3R1 PE=1 SV=4	1	33	33	33	27	31	27	31	27	31	77.4	77.4	77.4	38.868	358	358	0	323.31	1734200	1658900	1805000	2047400	1875500	2012500	1662700	1652200	1660100	1998900	2071200	2288100	2165100	2116900	2182200	2419100	2086600	2074400	1954200	2690600	1734200	1658900	1805000	2047400	1875500	2012500	1662700	1652200	1660100	1998900	2071200	2288100	2165100	2116900	2182200	2419100	2086600	2074400	1954200	2690600	18	18	18	18	18	18	18	18	18	18	26	26	26	26	26	26	26	26	26	26	61.2	72.1	11933000000	6795000000	5137900000	21	568230000	323570000	244660000	51				436	1140;5857;11596;31415;31969;31970;43042;43043;46572;46841;61230;63687;63688;63851;63852;81418;84111;84112;90366;98981;98984;98985;105487;105488;105522;105523;126535;133165;141196;141998;147686;156260;174326	True;True;True;True;True;True;True;True;True;True;True;True;True;True;True;True;True;True;True;True;True;True;True;True;True;True;True;True;True;True;True;True;True	1303;6745;13390;36247;36870;36871;36872;49727;49728;49729;53886;54201;70519;73385;73386;73588;73589;93780;93781;96944;96945;104473;114122;114125;114126;121696;121697;121732;121733;146721;154240;163727;164738;164739;164740;164741;171762;182958;204360	3469;17580;17581;17582;34595;34596;34597;34598;91156;92620;92621;92622;92623;92624;92625;92626;92627;92628;92629;124119;124120;124121;124122;124123;124124;124125;124126;134357;134358;134359;135051;135052;177862;177863;177864;177865;185442;185443;185444;185445;185446;185447;186120;186121;186122;186123;237494;237495;237496;237497;246206;246207;246208;246209;246210;246211;265863;265864;265865;265866;288912;288913;288914;288919;288920;288921;288922;288923;288924;306989;306990;306991;306992;306993;306994;307115;307116;307117;307118;307119;307120;368557;386122;411549;411550;414195;414196;414197;414198;414199;414200;414201;414202;414203;414204;414205;414206;414207;414208;414209;414210;414211;414212;414213;414214;414215;432636;463738;463739;463740;463741;519576	4898;25162;25163;25164;48805;48806;48807;48808;48809;127838;129769;129770;129771;129772;129773;129774;129775;129776;129777;129778;129779;129780;129781;129782;129783;129784;129785;129786;129787;129788;129789;129790;174069;174070;174071;174072;174073;174074;174075;174076;174077;174078;174079;174080;174081;174082;174083;174084;174085;174086;174087;174088;174089;188532;188533;188534;188535;188536;189423;189424;249737;249738;249739;249740;249741;260651;260652;260653;260654;260655;260656;260657;262019;262020;262021;262022;333561;333562;333563;333564;346332;346333;346334;346335;346336;346337;346338;374808;374809;374810;374811;407158;407159;407160;407165;407166;407167;407168;407169;407170;407171;407172;431955;431956;431957;431958;431959;431960;431961;431962;432185;432186;432187;432188;432189;432190;432191;516437;539351;575998;575999;579937;579938;579939;579940;579941;579942;579943;579944;579945;579946;579947;579948;579949;579950;579951;579952;579953;579954;579955;579956;579957;579958;579959;579960;579961;579962;579963;579964;579965;579966;579967;579968;579969;579970;579971;579972;579973;579974;579975;579976;579977;579978;579979;579980;579981;579982;579983;579984;579985;579986;606634;606635;654805;654806;654807;654808;654809;654810;734882	4898;25162;48809;127838;129769;129785;174070;174085;188534;189423;249739;260652;260657;262020;262021;333561;346334;346337;374811;407159;407166;407167;431958;431959;432185;432187;516437;539351;575999;579950;606635;654805;734882	1110;1111;1112;1113;1114;1115;1116;1117	464	923;924;925;926;927;928;929;30464	19;32;34;50;69;142;172;240	207	269;280;290;291;293;294;299;302	-1
O14757	O14757	30	30	30	Serine/threonine-protein kinase Chk1	CHEK1	sp|O14757|CHK1_HUMAN Serine/threonine-protein kinase Chk1 OS=Homo sapiens OX=9606 GN=CHEK1 PE=1 SV=2	1	30	30	30	24	25	24	25	24	25	55	55	55	54.433	476	476	0	314.03	3765700	2988700	4215600	3618800	4320200	3723400	3702000	4296000	3559900	4564500	532600	457180	559650	466680	599490	467930	501470	514650	438560	612930	3765700	2988700	4215600	3618800	4320200	3723400	3702000	4296000	3559900	4564500	532600	457180	559650	466680	599490	467930	501470	514650	438560	612930	14	16	15	14	15	15	16	16	16	15	10	10	10	10	10	10	10	10	10	10	49.6	43.1	3899400000	2907300000	992080000	22	177240000	132150000	45095000	28				437	14966;14967;23921;38118;46548;50741;50877;57176;61235;69839;73993;74589;77998;79965;90780;95024;95664;107646;109723;116634;133372;133373;142430;142431;157626;161211;176965;179702;180170;187887	True;True;True;True;True;True;True;True;True;True;True;True;True;True;True;True;True;True;True;True;True;True;True;True;True;True;True;True;True;True	17439;17440;27495;44014;53858;58579;58727;65839;70524;80600;80601;85344;86019;89849;92121;104918;109774;110479;124159;127021;135382;154514;154515;165280;165281;184612;188878;188879;207387;210541;211078;211079;211080;219692	45439;45440;45441;45442;69283;110568;134286;134287;134288;146010;146011;146012;146343;164441;164442;177876;177877;177878;204376;204377;204378;204379;204380;204381;204382;204383;204384;204385;204386;204387;204388;204389;204390;204391;204392;216613;218556;218557;228061;228062;233439;233440;267017;267018;278604;278605;278606;280353;280354;313065;320399;320400;341453;386943;386944;386945;415628;415629;415630;468002;468003;479180;479181;479182;479183;527051;534956;534957;536356;536357;536358;536359;536360;536361;536362;536363;536364;536365;536366;536367;536368;536369;536370;536371;536372;536373;557808;557809;557810;557811	64697;64698;64699;64700;96912;154941;188417;188418;188419;204658;204659;204660;204661;205085;230171;230172;249757;249758;249759;287674;287675;287676;287677;287678;287679;287680;287681;287682;287683;287684;287685;287686;287687;287688;287689;287690;287691;287692;287693;287694;287695;304687;307547;307548;320779;320780;327885;327886;376375;376376;376377;376378;392621;392622;392623;395117;395118;440388;450977;450978;479623;540626;540627;540628;582272;582273;582274;582275;661147;661148;661149;677643;677644;677645;677646;677647;745137;756507;756508;758534;758535;758536;758537;758538;758539;758540;758541;758542;758543;758544;758545;758546;758547;758548;758549;758550;758551;758552;758553;758554;758555;758556;758557;758558;758559;758560;758561;788123;788124;788125;788126	64699;64700;96912;154941;188417;204659;205085;230172;249758;287681;304687;307547;320780;327885;376375;392623;395117;440388;450977;479623;540626;540628;582272;582275;661149;677643;745137;756508;758548;788125	1118;1119;1120;1121;1122;1123;1124;1125;1126;1127	465;466	930;931;932;933;934;935;936;937;938;30465	53;60;383;388;394;399;405;423;452;461	61;115	279;280;286;296;301;307;308;316;317;331	-1
O14763	O14763	13	13	13	Tumor necrosis factor receptor superfamily member 10B	TNFRSF10B	sp|O14763|TR10B_HUMAN Tumor necrosis factor receptor superfamily member 10B OS=Homo sapiens OX=9606 GN=TNFRSF10B PE=1 SV=2	1	13	13	13	10	11	10	11	10	11	34.1	34.1	34.1	47.878	440	440	0	41.685	308570	327430	368260	367230	389450	392470	565160	578830	576740	540920	374060	427550	367930	315630	377740	401370	525030	626850	596850	590230	308570	327430	368260	367230	389450	392470	565160	578830	576740	540920	374060	427550	367930	315630	377740	401370	525030	626850	596850	590230	10	10	10	10	10	10	10	10	10	10	10	10	10	10	10	10	10	10	10	10	27	33.9	1418600000	579920000	838720000	17	83449000	34113000	49336000	22				438	17103;20374;29496;34299;60469;94515;98946;119123;119124;136882;154305;172902;185119	True;True;True;True;True;True;True;True;True;True;True;True;True	19813;23417;34069;39552;69650;109190;114083;138308;138309;158565;180377;202745;216528	51383;51384;59134;59135;85498;85499;99337;175228;175229;277274;277275;288820;288821;348853;348854;348855;397382;456260;515260;515261;549671;549672	73057;73058;82940;82941;119581;119582;139055;245630;245631;390870;390871;407047;407048;489548;489549;489550;554970;643610;728912;728913;776639;776640	73057;82940;119582;139055;245631;390870;407047;489548;489549;554970;643610;728913;776640							-1
O14770	O14770	7	7	3	Homeobox protein Meis2	MEIS2	sp|O14770|MEIS2_HUMAN Homeobox protein Meis2 OS=Homo sapiens OX=9606 GN=MEIS2 PE=1 SV=2	1	7	7	3	5	6	5	6	2	2	17	17	8.2	51.789	477	477	0	323.31	226190	196160	254500	230210	243360	259170	292670	370670	298950	341040	270050	249750	273890	267840	294830	318660	368520	408540	348230	425720	226190	196160	254500	230210	243360	259170	292670	370670	298950	341040	270050	249750	273890	267840	294830	318660	368520	408540	348230	425720	2	2	2	2	2	2	2	2	2	2	3	3	3	3	3	3	3	3	3	3	14.3	14.9	542310000	306760000	235550000	13	41716000	23597000	18119000	5				439	16224;23197;51454;61273;81678;142850;185624	True;True;True;True;True;True;True	18853;26654;59370;70564;94069;165788;165789;217083	49245;49246;67175;67176;148033;177978;238249;238250;416967;416968;416969;551148;551149;551150	70286;70287;93923;93924;93925;207445;249893;334553;334554;584098;584099;584100;778607;778608;778609	70287;93924;207445;249893;334554;584099;778607	788		939;940	180		198;206	-1
O14772	O14772	14	14	14	Fucose-1-phosphate guanylyltransferase	FPGT	sp|O14772|FPGT_HUMAN Fucose-1-phosphate guanylyltransferase OS=Homo sapiens OX=9606 GN=FPGT PE=1 SV=3	1	14	14	14	10	9	10	9	10	9	32.1	32.1	32.1	68.009	607	607	0	107.88	364450	381460	378240	413910	429420	437170	484720	503990	454840	537500	306070	348740	333860	333590	354060	378600	423600	428560	404910	469500	364450	381460	378240	413910	429420	437170	484720	503990	454840	537500	306070	348740	333860	333590	354060	378600	423600	428560	404910	469500	9	9	9	9	9	9	9	9	9	9	8	8	8	8	8	8	8	8	8	8	24.7	20.4	499040000	236600000	262440000	33	15122000	7169700	7952700	19				440	19131;35534;41238;57960;75582;91474;119065;125107;141388;143998;166170;179711;182800;183729	True;True;True;True;True;True;True;True;True;True;True;True;True;True	22012;40999;47545;66745;87139;105708;138239;145083;163964;167223;194831;210550;213979;214974	56124;56125;103109;119104;119105;166768;166769;221387;268775;348707;364598;364599;412150;420574;494618;494619;534970;543608;545842	79261;79262;144954;167006;167007;233514;233515;311565;378856;489368;511170;511171;576905;576906;589133;699862;699863;756521;768432;771287	79262;144954;167006;233515;311565;378856;489368;511171;576905;589133;699863;756521;768432;771287	1128			111			-1
O14773	O14773	6	6	6	Tripeptidyl-peptidase 1	TPP1	sp|O14773|TPP1_HUMAN Tripeptidyl-peptidase 1 OS=Homo sapiens OX=9606 GN=TPP1 PE=1 SV=2	1	6	6	6	5	4	5	4	5	4	14.9	14.9	14.9	61.247	563	563	0	44.407	429120	699990	425210	896890	455990	831880	588060	774260	606170	786580	511850	1130400	546500	949860	530450	1181600	965180	1030100	990030	1072200	429120	699990	425210	896890	455990	831880	588060	774260	606170	786580	511850	1130400	546500	949860	530450	1181600	965180	1030100	990030	1072200	11	11	11	11	11	11	11	11	11	11	4	4	4	4	4	4	4	4	4	4	10.8	10.8	7520400000	4142700000	3377700000	24	313350000	172610000	140740000	18				441	77856;93313;107053;122713;182616;186407	True;True;True;True;True;True	89689;107819;123397;142391;213778;217956	227702;227703;227704;273589;273590;273591;273592;311026;311027;311028;358698;358699;543158;553265	320303;320304;320305;320306;320307;320308;385524;385525;385526;385527;385528;437393;437394;437395;503573;503574;767888;781475	320306;385527;437393;503573;767888;781475							-1
O14775	O14775	7	7	7	Guanine nucleotide-binding protein subunit beta-5	GNB5	sp|O14775|GNB5_HUMAN Guanine nucleotide-binding protein subunit beta-5 OS=Homo sapiens OX=9606 GN=GNB5 PE=1 SV=2	1	7	7	7	4	4	4	4	4	4	19	19	19	43.566	395	395	0	18.215	231730	148550	266280	192340	286340	199850	272420	309930	274210	301050	123460	93665	124170	114670	134040	97186	121790	124000	119560	148980	231730	148550	266280	192340	286340	199850	272420	309930	274210	301050	123460	93665	124170	114670	134040	97186	121790	124000	119560	148980	4	4	4	4	4	4	4	4	4	4	4	4	4	4	4	4	4	4	4	4	9.6	12.4	204520000	135200000	69318000	18	11362000	7511100	3851000	9				442	81729;95114;143424;171349;174551;174932;179167	True;True;True;True;True;True;True	94130;109875;166531;200978;204607;205032;209905	238411;278821;278822;418840;510681;520199;521272;533373	334786;392877;392878;392879;586823;722412;735683;737239;754235	334786;392878;586823;722412;735683;737239;754235							-1
O14776;Q5VWI1	O14776	63;3	63;3	63;3	Transcription elongation regulator 1	TCERG1	sp|O14776|TCRG1_HUMAN Transcription elongation regulator 1 OS=Homo sapiens OX=9606 GN=TCERG1 PE=1 SV=2	2	63	63	63	53	53	53	53	53	53	42.4	42.4	42.4	123.9	1098	1098;586	0	169.8	8531500	8136100	8967800	9938000	9533000	10314000	10414000	11277000	11099000	11544000	6738300	7572900	7497800	7837800	8024700	8440500	8459700	9199200	8304500	10260000	8531500	8136100	8967800	9938000	9533000	10314000	10414000	11277000	11099000	11544000	6738300	7572900	7497800	7837800	8024700	8440500	8459700	9199200	8304500	10260000	53	53	53	53	53	53	53	53	53	53	52	52	52	52	52	52	52	52	52	52	40.5	37.4	39017000000	21071000000	17946000000	41	951630000	513920000	437700000	109				443	7565;7801;9045;14223;14224;15023;15024;17866;21136;24756;27902;29970;31260;32024;33535;34100;34488;35324;35422;35970;39440;40714;43463;43658;43659;45361;46911;59213;63751;63752;67279;67280;71122;76565;85428;85436;85437;93511;93512;96169;96382;96383;102587;103544;115358;125736;128051;130634;131999;132000;134037;135270;140981;142769;153469;153470;163002;163003;172446;182211;182914;185653;186451	True;True;True;True;True;True;True;True;True;True;True;True;True;True;True;True;True;True;True;True;True;True;True;True;True;True;True;True;True;True;True;True;True;True;True;True;True;True;True;True;True;True;True;True;True;True;True;True;True;True;True;True;True;True;True;True;True;True;True;True;True;True;True	8709;8972;10361;16556;16557;17508;17509;17510;20639;24279;28476;32160;34621;36060;36061;36928;38661;39316;39778;40739;40740;40859;40860;41511;45499;46973;50226;50447;50448;50449;50450;52422;54281;68158;73470;73471;77736;77737;82040;88233;98585;98586;98595;98596;108034;108035;111041;111284;111285;118301;119423;133913;145804;148413;151400;152962;152963;155280;156700;163475;165691;179338;179339;190956;190957;190958;202261;213333;214101;214102;217119;218006	22667;22668;23315;23316;23317;26850;26851;42963;42964;42965;42966;42967;42968;45630;45631;45632;45633;53252;53253;61215;71604;80813;80814;86811;90508;90509;90510;92730;92731;96933;96934;96935;98510;98511;100083;100084;102280;102281;102282;102283;102653;102654;102655;102656;102657;102658;104277;104278;104279;114259;114260;117871;117872;125256;125257;125725;125726;125727;125728;125729;125730;125731;125732;125733;125734;125735;125736;130400;130401;135247;135248;170734;185736;185737;185738;185739;185740;185741;185742;197056;197057;197058;207836;224013;224014;250387;250388;250389;250390;250391;250405;250406;250407;274152;274153;274154;274155;274156;281668;281669;282272;282273;282274;298901;301370;301371;337912;337913;366332;372654;372655;379435;379436;383209;383210;383211;383212;388703;388704;392478;410807;410808;410809;410810;416712;416713;453575;453576;453577;484502;484503;484504;484505;484506;484507;513942;513943;542123;542124;543857;543858;543859;543860;551309;553430	32143;32144;33066;33067;33068;37979;37980;61018;61019;61020;61021;61022;61023;61024;61025;61026;61027;64980;64981;64982;64983;75605;75606;75607;75608;75609;85677;100084;113047;113048;121377;126813;126814;126815;129913;129914;135361;135362;135363;135364;137440;137441;140573;140574;143532;143533;143534;143535;144209;144210;144211;144212;144213;144214;146468;146469;146470;160153;160154;160155;165423;165424;165425;175585;175586;176242;176243;176244;176245;176246;176247;176248;176249;176250;176251;176252;176253;176254;176255;182658;182659;189695;189696;239253;261222;261223;261224;261225;261226;261227;261228;261229;261230;277946;277947;277948;292236;315090;315091;352250;352251;352252;352253;352254;352255;352271;352272;352273;352274;386380;386381;386382;386383;386384;386385;386386;396929;396930;397800;397801;397802;420664;420665;420666;420667;423895;423896;474928;474929;513446;521789;521790;530695;530696;535792;535793;535794;535795;542825;542826;548058;574817;574818;574819;574820;583718;583719;583720;639870;639871;639872;684953;684954;684955;684956;684957;684958;684959;727096;727097;766460;766461;768745;768746;768747;768748;778842;781768	32143;33068;37980;61018;61021;64981;64983;75607;85677;100084;113048;121377;126813;129914;135363;137441;140573;143535;144213;146469;160153;165423;175585;176243;176251;182659;189695;239253;261223;261229;277947;277948;292236;315090;352252;352271;352272;386383;386385;396930;397800;397801;420666;423896;474928;513446;521790;530696;535792;535794;542826;548058;574819;583720;639871;639872;684954;684958;727097;766461;768746;778842;781768	1129;1130;1131;1132;1133;1134;1135;1136;1137;1138;1139;1140;1141;1142;1143;1144;1145;1146;1147;1148	467;468;469;470;471;472		459;495;500;578;667;683;687;711;753;841;855;944;955;992;1011;1016;1027;1035;1049;1069	487;511;594;604;614;644		-1;-1
O14777	O14777	43	43	43	Kinetochore protein NDC80 homolog	NDC80	sp|O14777|NDC80_HUMAN Kinetochore protein NDC80 homolog OS=Homo sapiens OX=9606 GN=NDC80 PE=1 SV=1	1	43	43	43	34	36	34	36	34	36	61.5	61.5	61.5	73.912	642	642	0	185.4	2537900	3883700	2743100	4704200	2836400	4741900	3004400	3112000	2861800	4137300	2921700	4639300	3206100	4453600	3227900	5075600	3171300	3450700	3134100	4546400	2537900	3883700	2743100	4704200	2836400	4741900	3004400	3112000	2861800	4137300	2921700	4639300	3206100	4453600	3227900	5075600	3171300	3450700	3134100	4546400	27	27	27	27	27	27	27	27	27	27	30	30	30	30	30	30	30	30	30	30	50.5	56.2	9518000000	5042800000	4475200000	42	226620000	120070000	106550000	58				444	9131;12373;13248;13249;16824;24993;25206;31495;31899;31900;35787;39618;39619;40999;43571;46197;49196;50345;53146;53147;70286;75005;76783;90884;92868;92869;93449;97334;99609;101885;101886;106516;113197;118457;118458;126209;139723;149091;171139;171811;171812;173252;187123	True;True;True;True;True;True;True;True;True;True;True;True;True;True;True;True;True;True;True;True;True;True;True;True;True;True;True;True;True;True;True;True;True;True;True;True;True;True;True;True;True;True;True	10467;14293;15311;15312;19514;28736;28970;36333;36793;36794;41306;45719;45720;47276;50351;53429;53430;56870;58141;61275;61276;81090;86500;88475;105032;107324;107325;107966;112325;112326;114936;117506;117507;122825;131474;137504;137505;137506;146340;162006;162007;173445;200724;200725;201501;201502;203144;218809	27151;27152;36760;39374;39375;39376;50731;50732;72157;72158;72159;72765;72766;91360;92453;92454;92455;103853;114815;114816;114817;118531;118532;118533;125516;132980;132981;132982;141709;141710;145045;152678;152679;152680;152681;152682;152683;205557;219781;219782;224739;267263;267264;272370;272371;273983;273984;284734;284735;284736;290939;290940;297031;297032;297033;309813;331856;346792;346793;346794;346795;346796;346797;346798;346799;346800;346801;346802;346803;367539;367540;407007;407008;407009;436970;436971;509906;509907;509908;511932;511933;511934;511935;516350;555452;555453	38425;38426;51743;55644;55645;55646;72203;72204;100825;100826;100827;101749;101750;128115;129573;129574;129575;145923;160984;160985;160986;160987;166279;166280;166281;175921;186529;186530;186531;198810;198811;203401;213699;213700;213701;213702;213703;213704;213705;213706;213707;213708;289243;309301;309302;316148;376678;376679;383691;383692;386114;386115;401368;401369;401370;409897;409898;418137;418138;418139;435843;466942;486844;486845;486846;486847;486848;486849;486850;486851;486852;486853;486854;486855;486856;515015;515016;569298;569299;569300;569301;613154;613155;721194;721195;721196;721197;721198;724115;724116;724117;724118;724119;730464;784606;784607	38425;51743;55645;55646;72203;100827;101749;128115;129574;129575;145923;160984;160985;166280;175921;186529;198811;203401;213700;213701;289243;309301;316148;376679;383691;383692;386114;401369;409897;418137;418139;435843;466942;486848;486855;515016;569301;613154;721194;724115;724118;730464;784606	1149;1150;1151;1152;1153;1154;1155;1156;1157	473;474	941;942;943;944	42;79;156;271;309;346;360;417;452	220;615	5;69;75;76	-1
O14782;Q9BVG8;Q9P2E2	O14782	18;1;1	10;0;0	10;0;0	Kinesin-like protein KIF3C	KIF3C	sp|O14782|KIF3C_HUMAN Kinesin-like protein KIF3C OS=Homo sapiens OX=9606 GN=KIF3C PE=1 SV=3	3	18	10	10	15	11	9	5	9	5	25.6	16.8	16.8	89.425	793	793;833;1029	0	11.345	232640	234530	248720	282700	267980	310890	302280	327600	306250	352260	80238	106270	98963	89240	94155	119140	112620	117280	112630	129270	232640	234530	248720	282700	267980	310890	302280	327600	306250	352260	80238	106270	98963	89240	94155	119140	112620	117280	112630	129270	9	9	9	9	9	9	8	9	9	9	3	4	4	4	4	4	4	3	3	4	24.2	16.3	1557600000	273660000	1283900000	47	33140000	5822600	27317000	14				445	3788;6051;13922;25951;36297;44475;66726;67024;87418;98393;99763;114794;124507;138573;152399;160802;173153;178555	True;True;False;False;False;True;True;True;True;False;False;True;True;False;False;True;False;True	4373;6976;16208;29837;41864;51391;77096;77439;100998;113469;115107;133271;144381;160599;177893;188416;203028;209197	11553;18296;18297;41985;74796;105059;105060;127813;127814;195383;195384;196235;256850;287493;287494;291360;336252;363079;403004;403005;449272;449273;477984;516040;531706;531707	16615;26309;26310;59615;104542;147429;147430;178940;178941;275711;275712;276840;361893;405342;405343;410461;472708;509220;563328;563329;632878;632879;675708;730016;751792;751793	16615;26310;59615;104542;147430;178941;275711;276840;361893;405343;410461;472708;509220;563328;632878;675708;730016;751793	1158			241			-1;-1;-1
O14786	O14786	12	12	12	Neuropilin-1	NRP1	sp|O14786|NRP1_HUMAN Neuropilin-1 OS=Homo sapiens OX=9606 GN=NRP1 PE=1 SV=3	1	12	12	12	11	7	11	7	11	7	19	19	19	103.13	923	923	0	200.53	226920	302740	242750	373690	250610	354920	467780	511000	495370	481130	182800	245880	186200	248500	198730	241110	344080	348900	330360	324100	226920	302740	242750	373690	250610	354920	467780	511000	495370	481130	182800	245880	186200	248500	198730	241110	344080	348900	330360	324100	12	12	12	12	12	12	12	12	12	12	6	6	6	6	6	6	6	6	6	6	17.7	11.1	674250000	335800000	338450000	41	16445000	8190100	8254900	21				446	37169;55267;55303;60681;73761;78174;100027;100114;107064;144689;160401;184174	True;True;True;True;True;True;True;True;True;True;True;True	42899;63684;63725;69892;85087;90073;115417;115510;123413;168105;187966;215472	107826;107827;158694;158812;158813;175818;175819;175820;215926;228579;292115;292312;311116;422817;422818;422819;422820;476936;476937;547007;547008	151278;151279;222265;222434;222435;246402;246403;246404;303577;321459;411425;411690;437522;592348;592349;592350;592351;674255;674256;772902;772903	151278;222265;222435;246402;303577;321459;411425;411690;437522;592351;674255;772902							-1
O14787	O14787	34	23	23	Transportin-2	TNPO2	sp|O14787|TNPO2_HUMAN Transportin-2 OS=Homo sapiens OX=9606 GN=TNPO2 PE=1 SV=3	1	34	23	23	28	28	19	18	19	18	43.7	34.9	34.9	101.39	897	897	0	86.541	1603300	1548000	1767900	1938700	1841200	2013500	1756800	2028400	1805300	2234900	1915900	2218300	2149300	2243100	2321500	2565900	2267100	2561400	2201900	2988100	1603300	1548000	1767900	1938700	1841200	2013500	1756800	2028400	1805300	2234900	1915900	2218300	2149300	2243100	2321500	2565900	2267100	2561400	2201900	2988100	16	16	16	16	16	16	16	16	16	16	20	20	20	20	20	20	20	20	20	20	37.6	36.5	6154900000	3245600000	2909300000	41	150120000	79161000	70959000	43				447	6794;14349;18887;19522;26491;27780;28943;35052;48003;52606;57601;57602;81656;95028;95029;96124;96712;99289;114889;114890;121796;124824;131211;143540;146309;146738;149279;149280;162770;165431;168694;168695;183563;187599	True;True;True;True;False;True;True;True;True;True;True;True;True;False;False;True;False;True;False;False;False;True;False;False;True;True;False;False;True;True;True;True;True;True	7839;16698;21735;22436;30519;32024;33401;40413;55532;55533;60639;66329;66330;94045;109778;109779;109780;110989;111641;114543;133381;133382;141342;144767;152078;166680;170125;170650;173680;173681;190694;193942;197921;197922;214793;219339	20410;20411;20412;20413;20414;20415;20416;43388;55562;55563;56938;56939;76586;80475;80476;80477;83788;83789;83790;101528;101529;138392;138393;151085;165756;165757;165758;165759;165760;238194;238195;238196;278617;278618;278619;278620;278621;278622;281541;283147;283148;289998;336500;336501;336502;356368;356369;356370;356371;356372;363999;381145;381146;381147;381148;419265;419266;428419;429803;429804;437625;437626;437627;437628;483855;483856;492353;502656;502657;502658;545371;545372;556763	29167;29168;29169;29170;29171;29172;29173;61621;78545;78546;80213;80214;107118;107119;112609;112610;112611;117268;117269;117270;142474;142475;194136;194137;211590;232101;232102;232103;232104;232105;232106;334482;334483;334484;334485;334486;392635;392636;392637;392638;392639;392640;396707;399180;399181;408674;473033;473034;473035;500258;500259;500260;500261;500262;500263;500264;510486;533150;533151;533152;533153;533154;587411;587412;600771;602622;602623;614268;614269;614270;614271;614272;684097;684098;696610;711296;711297;711298;770640;770641;786425	29172;61621;78545;80214;107118;112609;117270;142475;194137;211590;232102;232106;334483;392636;392639;396707;399180;408674;473033;473034;500262;510486;533154;587411;600771;602622;614270;614272;684098;696610;711296;711298;770641;786425	1159;1160;1161;1162;1163	475;476;477		34;56;71;182;817	259;306;796		-1
O14795;Q9UPW8	O14795	34;8	34;8	30;4	Protein unc-13 homolog B	UNC13B	sp|O14795|UN13B_HUMAN Protein unc-13 homolog B OS=Homo sapiens OX=9606 GN=UNC13B PE=1 SV=2	2	34	34	30	28	23	28	23	24	21	25	25	23.3	180.68	1591	1591;1703	0	283.89	1347900	1627900	1441000	2024700	1533400	2011100	1644300	1729500	1629200	1990400	504560	687740	543040	650270	552900	748900	572460	603930	570940	751290	1347900	1627900	1441000	2024700	1533400	2011100	1644300	1729500	1629200	1990400	504560	687740	543040	650270	552900	748900	572460	603930	570940	751290	23	23	23	23	23	23	23	23	23	23	12	12	12	12	12	12	12	12	12	12	20.8	17.8	2078000000	1386400000	691580000	86	24162000	16121000	8041600	38				448	552;2233;7441;17708;18712;20911;23065;23434;33102;40127;45398;50500;53231;64986;66264;80935;86701;86702;86703;109348;118723;134359;151437;160589;161409;162051;165707;166580;175757;178587;181346;182204;183589;183590	True;True;True;True;True;True;True;True;True;True;True;True;True;True;True;True;True;True;True;True;True;True;True;True;True;True;True;True;True;True;True;True;True;True	644;2560;8556;8557;20468;21549;24015;26486;26939;26940;38162;46295;52463;58312;61371;74934;76546;76547;93239;100161;100162;100163;100164;126519;137842;155644;176581;188171;189117;189869;194251;195321;205942;209236;212411;213326;214821;214822	1755;6725;22244;22245;22246;22247;52913;55180;55181;60651;60652;66678;66679;67929;67930;67931;95773;95774;116239;130492;145418;152883;152884;189674;194016;194017;194018;236224;236225;254416;254417;254418;254419;254420;254421;254422;254423;254424;319342;347692;347693;389488;389489;445377;477421;479835;479836;481908;481909;493037;495819;523413;531784;539990;539991;539992;542114;545443;545444;545445	2483;9656;31504;31505;31506;31507;75208;78049;78050;84967;84968;93197;93198;94969;94970;94971;94972;94973;133848;133849;162984;182758;203891;213938;213939;267234;273873;273874;273875;331837;331838;358204;358205;358206;358207;358208;358209;358210;358211;358212;358213;449606;488104;488105;543825;543826;626388;674906;678588;678589;681528;681529;697566;701453;740076;751878;763719;763720;763721;766451;770745;770746;770747	2483;9656;31506;75208;78050;84968;93197;94970;133849;162984;182758;203891;213939;267234;273875;331838;358205;358207;358211;449606;488105;543825;626388;674906;678588;681529;697566;701453;740076;751878;763719;766451;770745;770747	1164;1165;1166		945;946;947;948;949;950;30466	518;1024;1380		176;182;254;366;449;450;1251	-1;-1
O14802	O14802	68	67	67	DNA-directed RNA polymerase III subunit RPC1	POLR3A	sp|O14802|RPC1_HUMAN DNA-directed RNA polymerase III subunit RPC1 OS=Homo sapiens OX=9606 GN=POLR3A PE=1 SV=2	1	68	67	67	49	56	48	55	48	55	53.3	52.7	52.7	155.64	1390	1390	0	154.09	3276900	3117500	3541300	3760700	3792800	3855000	3528700	3632600	3469500	4294000	3729400	3868000	3930400	3870200	4139300	4206000	3917200	4000800	3781400	5057300	3276900	3117500	3541300	3760700	3792800	3855000	3528700	3632600	3469500	4294000	3729400	3868000	3930400	3870200	4139300	4206000	3917200	4000800	3781400	5057300	51	50	50	51	51	51	50	50	50	50	49	48	49	49	49	49	49	48	49	49	41.9	45.5	9703000000	5255900000	4447100000	85	114150000	61834000	52319000	112				449	3253;7464;7465;7856;10421;11646;11976;15214;15365;15367;15594;20831;21806;23380;30651;37123;38461;46378;57790;58477;58993;59059;65163;66360;70233;71726;73763;76386;77941;77942;80185;80186;81046;82676;86021;87540;89823;93022;98906;98951;102101;103348;104434;106059;114499;116301;116607;123085;126883;129728;137980;137981;138079;140498;146159;148169;149014;150437;154143;157921;158023;158645;167683;181250;184389;184390;184998;187690	True;True;True;True;True;True;True;True;True;True;True;True;True;True;True;False;True;True;True;True;True;True;True;True;True;True;True;True;True;True;True;True;True;True;True;True;True;True;True;True;True;True;True;True;True;True;True;True;True;True;True;True;True;True;True;True;True;True;True;True;True;True;True;True;True;True;True;True	3750;8589;8590;9045;9046;12019;13441;13806;17719;17880;17881;17883;18127;23915;25037;26873;35383;42835;44398;53655;66549;67335;67914;67983;75152;76660;81035;82745;85089;88030;89786;89787;92381;92382;93370;95210;99341;101148;103872;107497;114040;114088;117750;119196;119197;120484;122326;132952;134968;135355;142806;147126;150381;159894;159895;160008;162926;169932;169933;172342;173349;175201;180163;184961;185074;185835;196714;212304;215702;215703;216379;219451	9832;9833;22319;22320;22321;23604;23605;23606;23607;31097;34700;34701;35518;35519;46103;46104;46105;46583;46584;46585;46586;46589;46590;47171;47172;47173;47174;60309;63176;67726;67727;88703;88704;107609;107610;107611;107612;107613;111357;133676;133677;166321;166322;168234;170099;170246;190262;194317;205435;209659;215929;223505;223506;227921;227922;227923;227924;234058;234059;234060;236538;236539;241466;241467;241468;252200;257324;257325;257326;264237;272730;272731;272732;288731;288732;288832;297610;300835;300836;300837;300838;300839;300840;303989;308608;308609;335368;335369;340394;340395;341382;341383;341384;359579;359580;369533;369534;377111;377112;400991;400992;400993;401270;401271;409358;427854;427855;427856;434215;434216;434217;436757;441534;441535;455694;469033;469034;469291;471501;499358;499359;539679;547476;547477;547478;547479;549266;549267;557079;557080;557081;557082	14113;14114;31642;31643;31644;33605;33606;33607;33608;43827;48917;48918;49926;49927;65571;65572;65573;65574;66238;66239;66240;66241;66245;66246;66981;66982;66983;66984;84465;88421;94694;94695;124152;124153;150982;150983;150984;150985;150986;155934;187509;187510;232892;232893;235512;238392;238576;268109;268110;274281;289094;294669;303580;314368;314369;314370;314371;320615;320616;320617;320618;328789;328790;328791;328792;332281;332282;332283;332284;339213;339214;339215;339216;354814;362609;362610;362611;362612;372469;384135;384136;384137;406940;406941;407064;418949;423150;423151;423152;423153;423154;423155;423156;423157;427710;434302;434303;471524;471525;478225;478226;479504;479505;479506;479507;504768;504769;517672;517673;527789;527790;560349;560350;560351;560352;560696;560697;572535;599916;599917;599918;609077;609078;609079;612838;620186;620187;642775;662733;662734;663048;666599;706614;706615;763230;773476;773477;773478;773479;776105;776106;786913;786914;786915;786916	14114;31642;31644;33606;43827;48918;49927;65573;66239;66245;66982;84465;88421;94694;124153;150985;155934;187510;232893;235512;238392;238576;268110;274281;289094;294669;303580;314368;320615;320617;328789;328792;332284;339213;354814;362612;372469;384137;406941;407064;418949;423156;427710;434302;471525;478225;479504;504768;517673;527790;560350;560352;560697;572535;599918;609078;612838;620186;642775;662734;663048;666599;706614;763230;773476;773478;776106;786913	1167;1168;1169;1170;1171;1172;1173;1174;1175;1176	478;479;480;481;482;483;484		23;139;178;395;406;713;722;823;1013;1157	22;28;107;281;474;795;852		-1
O14810;Q6PUV4	O14810	5;1	5;1	5;1	Complexin-1	CPLX1	sp|O14810|CPLX1_HUMAN Complexin-1 OS=Homo sapiens OX=9606 GN=CPLX1 PE=1 SV=1	2	5	5	5	3	4	3	4	3	4	53	53	53	15.03	134	134;134	0	6.7839	46045	341280	48631	404100	51473	428750	50065	65451	45512	192670	105380	681880	124570	630230	112420	805020	99791	145070	96488	402930	46045	341280	48631	404100	51473	428750	50065	65451	45512	192670	105380	681880	124570	630230	112420	805020	99791	145070	96488	402930	3	3	3	3	3	3	3	3	3	3	4	4	4	4	4	4	4	4	4	4	29.9	46.3	472720000	160680000	312040000	5	94543000	32136000	62408000	7				450	7336;31470;34521;109592;186280	True;True;True;True;True	8440;36307;39815;126847;217816	21961;21962;91295;100164;320060;320061;552918	31142;31143;128006;140675;450591;450592;780957	31143;128006;140675;450591;780957							-1;-1
O14818;Q8TAA3	O14818	27;8	27;8	27;8	Proteasome subunit alpha type-7	PSMA7	sp|O14818|PSA7_HUMAN Proteasome subunit alpha type-7 OS=Homo sapiens OX=9606 GN=PSMA7 PE=1 SV=1	2	27	27	27	25	23	25	23	25	23	87.5	87.5	87.5	27.887	248	248;256	0	176.5	4238600	4611800	4753800	5582600	4936400	5866100	4749100	5068200	4649200	6002400	10262000	12929000	11490000	11433000	12488000	15030000	11457000	13317000	11625000	16273000	4238600	4611800	4753800	5582600	4936400	5866100	4749100	5068200	4649200	6002400	10262000	12929000	11490000	11433000	12488000	15030000	11457000	13317000	11625000	16273000	33	33	34	33	33	33	34	33	33	33	26	25	25	26	26	25	26	25	25	26	85.5	84.7	80021000000	36305000000	43716000000	14	5715800000	2593200000	3122600000	70				451	7525;7526;8936;12591;24296;24297;27720;36161;39179;39180;64666;64667;73410;77666;84210;105117;107058;107059;114553;120157;137939;156171;171382;185402;188157;188226;188227	True;True;True;True;True;True;True;True;True;True;True;True;True;True;True;True;True;True;True;True;True;True;True;True;True;True;True	8666;8667;10244;10245;14532;27918;27919;31955;41717;45210;45211;74556;74557;84679;84680;89479;97063;121292;123407;123408;133007;139484;159847;182844;201016;216842;219999;220069;220070	22542;22543;22544;22545;22546;22547;22548;22549;22550;22551;22552;26592;26593;26594;26595;37342;70195;70196;70197;70198;70199;70200;80284;80285;104746;104747;104748;104749;113593;113594;113595;113596;113597;113598;188638;188639;188640;188641;214816;214817;214818;214819;214820;214821;214822;227256;227257;246833;246834;306050;306051;306052;306053;306054;306055;306056;306057;306058;311091;311092;311093;311094;311095;311096;311097;311098;335546;335547;335548;351811;351812;351813;351814;351815;351816;351817;400878;400879;400880;400881;463404;463405;463406;463407;463408;510763;510764;510765;550553;550554;550555;550556;550557;558541;558542;558686;558687;558688;558689	31969;31970;31971;31972;31973;31974;31975;31976;31977;31978;31979;31980;31981;31982;31983;37684;37685;37686;37687;37688;52625;98121;98122;98123;98124;98125;98126;98127;98128;98129;98130;112332;112333;112334;147061;147062;147063;147064;147065;159260;159261;159262;159263;159264;159265;265684;265685;265686;265687;265688;265689;302018;302019;302020;302021;302022;302023;302024;319739;319740;319741;347429;347430;430692;430693;430694;430695;430696;430697;430698;430699;430700;430701;437493;437494;437495;437496;437497;437498;437499;437500;437501;437502;437503;471772;471773;471774;471775;493471;493472;493473;493474;493475;493476;493477;493478;493479;493480;560192;560193;560194;560195;560196;654193;654194;654195;654196;654197;654198;654199;654200;722501;722502;722503;777817;777818;777819;777820;777821;777822;777823;777824;777825;789052;789053;789220;789221;789222;789223;789224;789225;789226	31976;31983;37687;52625;98122;98129;112334;147063;159262;159265;265684;265685;302022;319741;347430;430701;437495;437497;471772;493471;560193;654193;722501;777822;789053;789220;789223	1177;1178;1179;1180;1181;1182;1183;1184;1185	485	951	47;52;115;157;174;218;234;236;241	71	201	-1;-1
O14828	O14828	12	12	12	Secretory carrier-associated membrane protein 3	SCAMP3	sp|O14828|SCAM3_HUMAN Secretory carrier-associated membrane protein 3 OS=Homo sapiens OX=9606 GN=SCAMP3 PE=1 SV=3	1	12	12	12	10	12	10	12	10	12	41.5	41.5	41.5	38.287	347	347	0	214.51	206110	216210	218510	257700	234550	264910	223910	243600	207220	287470	689990	773990	724540	820150	691560	776010	736620	699980	728480	951470	206110	216210	218510	257700	234550	264910	223910	243600	207220	287470	689990	773990	724540	820150	691560	776010	736620	699980	728480	951470	9	9	9	9	9	9	9	9	9	9	15	15	14	15	14	14	15	15	15	15	37.5	41.5	4033400000	1683600000	2349800000	10	403340000	168360000	234980000	29				452	12098;22795;22796;41364;43608;43609;44926;85855;120013;120014;132557;157798	True;True;True;True;True;True;True;True;True;True;True;True	13955;26169;26170;26171;47688;50389;50390;51912;99111;99112;139317;139318;139319;153566;184824	35913;35914;35915;65850;65851;65852;65853;65854;65855;65856;65857;65858;65859;65860;65861;65862;65863;65864;119463;119464;125589;125590;125591;125592;125593;125594;125595;125596;129072;129073;129074;251624;251625;251626;251627;251628;251629;251630;251631;351402;351403;351404;351405;351406;351407;351408;351409;351410;351411;351412;384534;384535;468650;468651;468652;468653	50459;50460;50461;92059;92060;92061;92062;92063;92064;92065;92066;92067;92068;92069;92070;92071;92072;92073;92074;92075;92076;92077;92078;92079;92080;92081;92082;92083;92084;92085;167644;167645;176014;176015;176016;176017;176018;176019;176020;176021;176022;176023;176024;176025;180632;180633;180634;353981;353982;353983;353984;353985;353986;353987;353988;353989;353990;353991;353992;353993;353994;353995;353996;353997;492945;492946;492947;492948;492949;492950;492951;492952;492953;492954;492955;492956;537374;537375;662094;662095;662096;662097	50460;92060;92083;167645;176014;176024;180634;353982;492950;492953;537374;662097	1186;1187		952;953;954;955;30467	74;101		32;76;78;85;87	-1
O14832	O14832	12	12	12	Phytanoyl-CoA dioxygenase, peroxisomal	PHYH	sp|O14832|PAHX_HUMAN Phytanoyl-CoA dioxygenase, peroxisomal OS=Homo sapiens OX=9606 GN=PHYH PE=1 SV=1	1	12	12	12	7	11	7	11	7	11	36.1	36.1	36.1	38.538	338	338	0	21.587	502340	681070	497100	813560	515200	735500	581350	712720	633620	754300	529700	976300	583300	726150	625180	990490	796630	916300	831850	1044200	502340	681070	497100	813560	515200	735500	581350	712720	633620	754300	529700	976300	583300	726150	625180	990490	796630	916300	831850	1044200	6	6	6	6	6	6	6	6	6	6	11	11	11	11	11	11	11	11	11	11	22.2	33.7	1441900000	749880000	692040000	19	75890000	39467000	36423000	18				453	30474;48578;50717;53965;57576;66554;108698;116252;116569;144554;177824;183899	True;True;True;True;True;True;True;True;True;True;True;True	35188;56197;58553;62194;66301;76909;125615;125616;134914;135313;167951;208364;215156	88186;140220;145947;145948;145949;154838;165676;165677;194939;194940;317107;317108;317109;340253;341294;422486;529608;529609;546256;546257	123310;196893;204585;204586;204587;216668;232004;232005;275161;275162;446612;446613;446614;478027;479414;591913;748754;748755;771821;771822	123310;196893;204586;216668;232005;275161;446613;478027;479414;591913;748755;771822	1188;1189			87;108			-1
O14841	O14841	13	13	13	5-oxoprolinase	OPLAH	sp|O14841|OPLA_HUMAN 5-oxoprolinase OS=Homo sapiens OX=9606 GN=OPLAH PE=1 SV=3	1	13	13	13	6	11	6	11	6	11	14.5	14.5	14.5	137.46	1288	1288	0	52.307	86562	110730	88131	141610	92961	134470	111860	128400	110510	143830	227750	299280	243040	247930	247800	326770	275680	321330	258890	348810	86562	110730	88131	141610	92961	134470	111860	128400	110510	143830	227750	299280	243040	247930	247800	326770	275680	321330	258890	348810	6	6	6	6	6	6	6	6	6	6	10	10	10	10	10	10	10	10	10	10	6.9	11.8	1074000000	134550000	939490000	53	20265000	2538700	17726000	18				454	24073;34108;36038;57712;59768;60335;62163;62217;92099;98606;106035;158149;187225	True;True;True;True;True;True;True;True;True;True;True;True;True	27659;39325;41584;66459;66460;68828;69502;71555;71616;106439;113702;122301;185219;218923	69635;98537;98538;104444;166127;166128;166129;166130;166131;173126;174808;180812;180813;180984;180985;270448;270449;287949;308542;308543;469707;555785	97370;137489;137490;146671;232660;232661;232662;232663;232664;242810;245022;254050;254051;254052;254305;254306;381150;381151;405894;434212;434213;663674;785102	97370;137489;146671;232664;242810;245022;254051;254305;381151;405894;434212;663674;785102			30468			151	-1
O14867	O14867	15	15	15	Transcription regulator protein BACH1	BACH1	sp|O14867|BACH1_HUMAN Transcription regulator protein BACH1 OS=Homo sapiens OX=9606 GN=BACH1 PE=1 SV=2	1	15	15	15	10	9	10	9	10	9	24	24	24	81.957	736	736	0	66.899	261050	216070	273260	259670	288420	279650	268870	288690	275140	314430	56332	55768	62009	55921	58806	57369	63227	62479	59097	77013	261050	216070	273260	259670	288420	279650	268870	288690	275140	314430	56332	55768	62009	55921	58806	57369	63227	62479	59097	77013	7	7	7	7	7	7	7	7	7	7	2	2	2	2	2	2	2	2	2	2	14.4	15.2	250150000	210730000	39429000	42	5956000	5017300	938780	9				455	19737;23841;25146;31249;33868;33869;43134;80078;104824;119672;129170;130922;144097;156567;160504	True;True;True;True;True;True;True;True;True;True;True;True;True;True;True	22676;27408;28904;36046;39054;39055;49849;92261;120935;138935;138936;149720;151733;167338;183340;188078	57403;69068;72538;90485;97880;97881;97882;124414;124415;233761;233762;233763;233764;305153;350456;350457;375536;380277;420869;464753;477187	80771;96619;101351;126785;136645;136646;136647;174461;174462;328411;328412;328413;328414;328415;328416;328417;429347;491618;491619;525493;531872;589492;656229;674565	80771;96619;101351;126785;136645;136647;174461;328411;429347;491619;525493;531872;589492;656229;674565	1190;1191;1192		956;957;958	226;370;623		387;445;718	-1
O14874	O14874	7	7	7	[3-methyl-2-oxobutanoate dehydrogenase [lipoamide]] kinase, mitochondrial	BCKDK	sp|O14874|BCKD_HUMAN [3-methyl-2-oxobutanoate dehydrogenase [lipoamide]] kinase, mitochondrial OS=Homo sapiens OX=9606 GN=BCKDK PE=1 SV=2	1	7	7	7	6	5	6	5	6	5	20.6	20.6	20.6	46.36	412	412	0	79.398	70622	92078	70778	104490	75468	112460	91095	88659	101600	104390	83635	133360	91568	131480	100510	132770	112620	126790	109060	147020	70622	92078	70778	104490	75468	112460	91095	88659	101600	104390	83635	133360	91568	131480	100510	132770	112620	126790	109060	147020	4	4	4	4	4	4	4	4	4	4	3	3	3	3	3	3	3	3	3	3	18.2	15.8	461450000	318840000	142610000	22	20975000	14493000	6482400	8				456	27334;30565;104878;151977;155851;176473;184681	True;True;True;True;True;True;True	31498;35288;121008;177357;182430;182431;206769;216020	79100;79101;88400;88401;305339;447873;462280;462281;462282;462283;462284;462285;462286;462287;525392;525393;548230	110643;110644;123616;123617;429629;630967;652646;652647;652648;652649;652650;652651;652652;652653;742879;742880;774581	110643;123616;429629;630967;652653;742880;774581	1193	486	959;960	192	42	31;33	-1
O14879	O14879	5	5	5	Interferon-induced protein with tetratricopeptide repeats 3	IFIT3	sp|O14879|IFIT3_HUMAN Interferon-induced protein with tetratricopeptide repeats 3 OS=Homo sapiens OX=9606 GN=IFIT3 PE=1 SV=1	1	5	5	5	4	3	4	3	4	3	13.7	13.7	13.7	55.984	490	490	0	14.087	43094	20932	49367	21694	57157	22204	28765	30188	26809	43769	63705	26463	66132	28823	67304	27587	41873	41011	36734	59279	43094	20932	49367	21694	57157	22204	28765	30188	26809	43769	63705	26463	66132	28823	67304	27587	41873	41011	36734	59279	2	2	2	2	2	2	2	2	2	2	2	2	2	2	2	2	2	2	2	2	10.2	9.6	329640000	306830000	22808000	24	13735000	12785000	950340	5				457	14449;123477;123670;143600;150715	True;True;True;True;True	16818;143217;143426;143427;166761;175576	43698;360465;360466;360996;360997;419487;442560	62050;505875;505876;506511;506512;587749;621733	62050;505876;506512;587749;621733			961			203	-1
O14880	O14880	6	6	6	Microsomal glutathione S-transferase 3	MGST3	sp|O14880|MGST3_HUMAN Microsomal glutathione S-transferase 3 OS=Homo sapiens OX=9606 GN=MGST3 PE=1 SV=1	1	6	6	6	5	6	5	6	5	6	41.4	41.4	41.4	16.516	152	152	0	77.801	250220	287750	266190	346090	291600	383060	553440	580720	583900	531070	108230	161900	131110	137540	135180	186370	250380	311310	269890	269040	250220	287750	266190	346090	291600	383060	553440	580720	583900	531070	108230	161900	131110	137540	135180	186370	250380	311310	269890	269040	10	10	10	10	10	11	10	10	10	10	8	8	8	8	8	8	8	8	8	8	34.2	41.4	1591500000	1028200000	563280000	7	227360000	146890000	80469000	19				458	73258;145763;172268;176390;176391;185822	True;True;True;True;True;True	84517;169407;202061;202062;206669;206670;206671;217313;217314	214442;214443;214444;214445;214446;214447;426247;513430;513431;513432;513433;525167;525168;525169;525170;525171;525172;525173;525174;525175;525176;525177;525178;525179;551711;551712;551713	301557;301558;301559;301560;301561;301562;597467;726330;726331;726332;726333;742513;742514;742515;742516;742517;742518;742519;742520;742521;742522;742523;742524;742525;742526;742527;779363;779364;779365;779366	301560;597467;726333;742521;742524;779363	1194;1195;1196	487		37;111;149	43		-1
O14893	O14893	8	8	8	Gem-associated protein 2	GEMIN2	sp|O14893|GEMI2_HUMAN Gem-associated protein 2 OS=Homo sapiens OX=9606 GN=GEMIN2 PE=1 SV=1	1	8	8	8	7	6	7	6	7	6	32.1	32.1	32.1	31.585	280	280	0	12.965	512250	610080	591610	718080	609290	754730	717640	820760	677190	801120	94184	119700	100940	115740	111380	120710	118570	119440	116960	142680	512250	610080	591610	718080	609290	754730	717640	820760	677190	801120	94184	119700	100940	115740	111380	120710	118570	119440	116960	142680	5	5	5	5	5	5	5	5	5	5	3	3	3	3	3	3	3	3	3	3	30	22.5	1253400000	940380000	312980000	13	96412000	72337000	24075000	12				459	20920;22474;83456;98340;121755;143531;143532;178052	True;True;True;True;True;True;True;True	24024;25790;96111;113414;141300;166666;166667;166668;208627	60666;60667;64881;244059;287343;287344;356282;356283;356284;419233;419234;419235;419236;419237;419238;419239;530347	84982;84983;90651;343121;405091;405092;500151;500152;500153;500154;587363;587364;587365;587366;587367;587368;587369;587370;749822	84982;90651;343121;405092;500154;587364;587366;749822	1197;1198			145;146			-1
O14901	O14901	4	2	2	Krueppel-like factor 11	KLF11	sp|O14901|KLF11_HUMAN Krueppel-like factor 11 OS=Homo sapiens OX=9606 GN=KLF11 PE=1 SV=2	1	4	2	2	4	4	2	2	2	2	7.8	4.9	4.9	55.139	512	512	0.00010999	3.9805	0	0	0	0	0	0	0	0	0	0	0	0	0	0	0	0	0	0	0	0	0	0	0	0	0	0	0	0	0	0	0	0	0	0	0	0	0	0	0	0	0	0	0	0	0	0	0	0	0	0	0	0	0	0	0	0	0	0	0	0	7.8	7.8	0	0	0	20	0	0	0	0				460	62028;139996;139997;165336	True;False;False;True	71397;162342;162343;162344;193838	180416;180417;407882;407883;407884;407885;407886;492104;492105	253494;253495;570535;570536;570537;570538;570539;696293;696294	253495;570535;570539;696293	1199		962;963	452		124;166	-1
O14907	O14907	4	4	4	Tax1-binding protein 3	TAX1BP3	sp|O14907|TX1B3_HUMAN Tax1-binding protein 3 OS=Homo sapiens OX=9606 GN=TAX1BP3 PE=1 SV=2	1	4	4	4	2	3	2	3	2	3	33.1	33.1	33.1	13.735	124	124	0	7.3012	0	0	0	0	0	0	0	0	0	0	96676	65440	96531	63101	103020	57566	73416	65635	66785	86143	0	0	0	0	0	0	0	0	0	0	96676	65440	96531	63101	103020	57566	73416	65635	66785	86143	0	0	0	0	0	0	0	0	0	0	1	1	1	1	1	1	1	1	1	1	20.2	26.6	365470000	161300000	204170000	5	73094000	32260000	40834000	2				461	15781;139284;159125;178789	True;True;True;True	18347;161449;186399;209468;209469	47705;405544;472904;532331;532332;532333;532334	67726;567270;668546;752714;752715;752716;752717;752718;752719	67726;567270;668546;752719	1200		964	53		61	-1
O14908	O14908	15	15	14	PDZ domain-containing protein GIPC1	GIPC1	sp|O14908|GIPC1_HUMAN PDZ domain-containing protein GIPC1 OS=Homo sapiens OX=9606 GN=GIPC1 PE=1 SV=2	1	15	15	14	13	15	13	15	12	14	55.6	55.6	52	36.049	333	333	0	144.77	1610000	1382400	1727800	1644300	1753500	1686800	1464400	1795700	1517900	1918800	1806200	1731900	1894900	1795000	1960200	1786700	1856900	1785600	1695900	2229500	1610000	1382400	1727800	1644300	1753500	1686800	1464400	1795700	1517900	1918800	1806200	1731900	1894900	1795000	1960200	1786700	1856900	1785600	1695900	2229500	22	22	22	22	22	22	22	22	22	22	27	27	27	27	27	27	27	27	27	27	48.9	55.6	8636700000	4192100000	4444600000	15	575780000	279470000	296310000	53				462	4600;11121;29317;59585;63359;74406;82555;100772;105546;116915;137587;141436;143509;152915;170666	True;True;True;True;True;True;True;True;True;True;True;True;True;True;True	5325;12821;33857;33858;68602;73017;85816;95058;116265;116266;121761;135700;159403;164021;164022;166635;178568;200174;200175	13770;13771;33077;33078;85001;85002;85003;85004;85005;85006;85007;85008;172488;172489;184566;184567;218114;218115;240937;240938;240939;240940;294266;294267;294268;294269;294270;307184;307185;307186;307187;307188;307189;342261;342262;342263;399518;399519;412302;412303;412304;412305;412306;412307;412308;419128;451154;451155;508537;508538;508539	19612;19613;19614;46487;46488;118942;118943;118944;118945;118946;118947;118948;118949;241854;241855;241856;259446;259447;306998;306999;338417;338418;338419;338420;414714;414715;414716;414717;414718;414719;432276;432277;432278;432279;432280;432281;432282;432283;432284;432285;432286;432287;480701;480702;480703;558055;558056;577131;577132;577133;577134;577135;577136;577137;587228;635634;635635;719236;719237;719238	19613;46488;118943;241856;259446;306998;338418;414716;432279;480702;558056;577137;587228;635635;719238		488;489;490	965		98;276;287	232	-1
O14910;Q9HAP6	O14910	13;2	13;2	8;1	Protein lin-7 homolog A	LIN7A	sp|O14910|LIN7A_HUMAN Protein lin-7 homolog A OS=Homo sapiens OX=9606 GN=LIN7A PE=1 SV=2	2	13	13	8	11	12	11	12	7	8	61.4	61.4	38.6	25.996	233	233;207	0	158.96	950200	991640	1001300	1234100	1017700	1234900	1580800	1739100	1706600	1503400	1493600	1783100	1639100	1666200	1592700	1833000	2431300	2552800	2515300	2369300	950200	991640	1001300	1234100	1017700	1234900	1580800	1739100	1706600	1503400	1493600	1783100	1639100	1666200	1592700	1833000	2431300	2552800	2515300	2369300	14	14	14	14	14	14	14	14	14	14	17	17	17	17	17	17	17	17	17	17	60.1	61.4	5453100000	2359500000	3093600000	12	454430000	196620000	257800000	32				463	6968;14701;15128;44423;48687;101396;101397;130363;134923;134924;138847;159008;175107	True;True;True;True;True;True;True;True;True;True;True;True;True	8024;17149;17623;51320;51321;56312;116949;116950;151092;151093;156299;156300;160899;186255;186256;205233	20840;20841;44594;44595;44596;44597;44598;44599;44600;45890;127621;127622;127623;140473;140474;295823;295824;295825;295826;295827;378659;378660;378661;378662;378663;378664;378665;378666;378667;391294;391295;403640;403641;472554;472555;472556;472557;521719;521720	29679;29680;63348;63349;63350;63351;63352;63353;63354;65323;178658;178659;178660;197213;197214;416657;416658;416659;416660;416661;416662;529725;529726;529727;529728;529729;529730;529731;529732;529733;529734;546396;546397;564102;564103;668041;668042;668043;668044;737840;737841	29679;63348;65323;178659;197214;416658;416662;529729;546396;546397;564103;668042;737840	1201;1202;1203	491;492	966	49;170;176	123;232	130	-1;-1
O14917	O14917	2	2	2	Protocadherin-17	PCDH17	sp|O14917|PCD17_HUMAN Protocadherin-17 OS=Homo sapiens OX=9606 GN=PCDH17 PE=1 SV=2	1	2	2	2	2	0	2	0	2	0	2.2	2.2	2.2	126.23	1159	1159	0	13.912	82858	49011	81080	60720	89927	61104	72466	85697	70508	81290	0	0	0	0	0	0	0	0	0	0	82858	49011	81080	60720	89927	61104	72466	85697	70508	81290	0	0	0	0	0	0	0	0	0	0	2	1	2	1	2	1	2	2	2	2	0	0	0	0	0	0	0	0	0	0	2.2	0	46380000	46380000	0	54	858900	858900	0	2				464	28499;53322	True;True	32857;61470	82456;153124	115339;214282	115339;214282							-1
O14920	O14920	20	19	19	Inhibitor of nuclear factor kappa-B kinase subunit beta	IKBKB	sp|O14920|IKKB_HUMAN Inhibitor of nuclear factor kappa-B kinase subunit beta OS=Homo sapiens OX=9606 GN=IKBKB PE=1 SV=1	1	20	19	19	17	15	16	15	16	15	29.4	28.3	28.3	86.563	756	756	0	171.97	291390	313610	321970	358850	332420	377750	438570	470600	427040	446790	297340	356050	320790	318540	323350	387350	461760	458550	418180	488750	291390	313610	321970	358850	332420	377750	438570	470600	427040	446790	297340	356050	320790	318540	323350	387350	461760	458550	418180	488750	11	11	11	11	11	11	11	11	11	11	10	10	10	10	10	10	10	10	10	10	24.6	22.8	917120000	540960000	376160000	44	20844000	12295000	8549100	22				465	25445;42026;54475;63993;66118;72845;76246;81229;94897;109945;116763;118322;124271;126106;159789;166493;171599;178499;182402;187616	True;True;True;True;True;True;False;True;True;True;True;True;True;True;True;True;True;True;True;True	29252;48484;62795;73770;73771;76364;84049;87872;93571;109635;127328;135532;137323;144113;146231;187214;195220;201265;209136;209137;209138;213541;219358	73442;73443;121376;121377;156586;156587;186682;186683;186684;186685;186686;186687;193541;213214;213215;223130;236979;278291;278292;321254;341828;346128;362528;362529;367331;367332;475133;475134;495588;511334;531557;531558;531559;531560;531561;542638;542639;556799;556800	102690;102691;170422;170423;219492;219493;263015;263016;263017;263018;263019;263020;263021;273119;299772;299773;313907;332844;392216;392217;452296;480108;485696;508502;508503;514769;514770;671859;671860;701156;723298;751595;751596;751597;751598;751599;767177;767178;786468;786469	102691;170423;219492;263019;273119;299773;313907;332844;392217;452296;480108;485696;508502;514769;671860;701156;723298;751599;767177;786468	1204;1205	493;494	967	467;664	468;676	672	-1
O14924	O14924	8	8	8	Regulator of G-protein signaling 12	RGS12	sp|O14924|RGS12_HUMAN Regulator of G-protein signaling 12 OS=Homo sapiens OX=9606 GN=RGS12 PE=1 SV=1	1	8	8	8	6	5	6	5	6	5	7.2	7.2	7.2	156.36	1447	1447	0	78.015	17281	16734	20541	17097	24817	20885	22722	24842	27248	24580	5577.5	3031	4941.9	4179.8	3263.9	4193.8	5851.7	4741.4	5953.2	4817.5	17281	16734	20541	17097	24817	20885	22722	24842	27248	24580	5577.5	3031	4941.9	4179.8	3263.9	4193.8	5851.7	4741.4	5953.2	4817.5	3	3	3	3	3	3	3	3	3	3	2	2	2	2	1	2	2	2	2	2	5.7	5.1	23385000	23385000	0	63	371190	371190	0	5				466	4688;9196;50575;55999;114418;129298;148032;148901	True;True;True;True;True;True;True;True	5417;10540;58397;58398;64496;132857;149874;172178;172179;173216	13971;27319;27320;145602;145603;145604;145605;145606;160884;335116;375894;433800;433801;433802;433803;433804;433805;433806;433807;433808;433809;436441	19852;38643;38644;38645;204136;204137;204138;204139;204140;204141;204142;204143;204144;225422;471191;526000;608541;608542;608543;608544;608545;608546;608547;608548;608549;608550;608551;608552;608553;608554;608555;608556;612441	19852;38643;204144;225422;471191;526000;608545;612441			968;969;970;971;972;973;30469			106;107;661;669;671;849;850	-1
O14925;Q5SRD1	O14925	9;4	9;4	9;4	Mitochondrial import inner membrane translocase subunit Tim23	TIMM23	sp|O14925|TIM23_HUMAN Mitochondrial import inner membrane translocase subunit Tim23 OS=Homo sapiens OX=9606 GN=TIMM23 PE=1 SV=1	2	9	9	9	8	7	8	7	8	7	46.9	46.9	46.9	21.943	209	209;188	0	143.9	2497400	2296800	2691700	2726200	2929300	2646300	2810600	2954100	2979900	3354300	1980800	1992900	2274900	2089300	2346800	2133300	2196000	2314400	2308300	2804200	2497400	2296800	2691700	2726200	2929300	2646300	2810600	2954100	2979900	3354300	1980800	1992900	2274900	2089300	2346800	2133300	2196000	2314400	2308300	2804200	9	9	9	9	9	9	9	9	9	9	5	5	5	5	5	5	5	5	5	5	45.9	35.4	7300700000	3796600000	3504100000	9	811190000	421850000	389340000	22				467	47179;55915;55916;59612;108259;119645;165983;186460;186461	True;True;True;True;True;True;True;True;True	54582;54583;64398;64399;64400;68638;125011;125012;138906;138907;194601;218015;218016	135929;135930;135931;160674;160675;160676;160677;160678;172588;172589;315283;315284;315285;315286;315287;350348;350349;350350;350351;493963;553445;553446;553447;553448;553449;553450	190580;190581;190582;225184;225185;225186;225187;225188;242034;242035;443509;443510;443511;443512;443513;491460;491461;491462;491463;698870;781784;781785;781786;781787;781788;781789	190581;225185;225188;242035;443512;491462;698870;781787;781788	1206;1207	495;496;497;498;499		68;169	1;119;163;166;200		-1;-1
O14929	O14929	24	24	24	Histone acetyltransferase type B catalytic subunit	HAT1	sp|O14929|HAT1_HUMAN Histone acetyltransferase type B catalytic subunit OS=Homo sapiens OX=9606 GN=HAT1 PE=1 SV=1	1	24	24	24	22	19	22	19	22	19	55.8	55.8	55.8	49.512	419	419	0	184.16	6472900	5193800	7169100	6584500	7675400	6666700	7931500	8165400	7775600	8540300	6564000	6411400	7262200	6455700	7274100	6869300	7838200	7951700	7610200	9239400	6472900	5193800	7169100	6584500	7675400	6666700	7931500	8165400	7775600	8540300	6564000	6411400	7262200	6455700	7274100	6869300	7838200	7951700	7610200	9239400	45	45	45	45	45	45	45	45	45	45	32	32	32	32	32	32	32	32	32	32	51.3	52	33773000000	15586000000	18187000000	16	2110800000	974120000	1136700000	83				468	5573;18492;39469;52783;53309;89326;90629;96276;98973;99305;99306;102438;126947;136792;140783;160492;160493;170760;170761;172260;179257;182412;188805;188806	True;True;True;True;True;True;True;True;True;True;True;True;True;True;True;True;True;True;True;True;True;True;True;True	6401;21308;45529;60834;61454;103321;104750;111166;114113;114114;114562;114563;114564;114565;118131;147192;158466;163265;188066;188067;200289;200290;202052;202053;210026;210027;213551;220691;220692	16579;54680;54681;114325;114326;114327;114328;114329;151491;151492;153084;153085;153086;153087;153088;153089;262845;262846;266521;266522;266523;281935;281936;281937;281938;288892;288893;288894;288895;288896;288897;288898;290033;290034;290035;290036;290037;290038;290039;290040;290041;290042;298529;298530;298531;298532;369692;369693;397166;410359;410360;410361;477151;477152;477153;477154;508838;508839;508840;508841;513403;513404;513405;533696;533697;533698;533699;533700;533701;533702;533703;533704;533705;533706;533707;533708;533709;533710;533711;542657;542658;560260;560261;560262	23598;23599;77416;77417;160260;160261;160262;160263;160264;160265;160266;160267;212098;212099;214215;214216;214217;214218;214219;214220;214221;214222;214223;214224;214225;214226;214227;370587;370588;375681;375682;375683;397302;397303;397304;397305;397306;397307;397308;407134;407135;407136;407137;407138;407139;407140;408712;408713;408714;408715;408716;408717;408718;408719;408720;408721;420193;420194;420195;420196;420197;420198;420199;517857;517858;554658;554659;574259;574260;574261;674523;674524;674525;674526;719667;719668;719669;719670;719671;726298;726299;726300;754825;754826;754827;754828;754829;754830;754831;754832;754833;754834;754835;754836;754837;754838;754839;754840;754841;754842;754843;754844;754845;767197;767198;767199;767200;791358;791359;791360;791361	23598;77416;160264;212099;214220;370588;375683;397308;407140;408715;408721;420198;517857;554658;574259;674525;674526;719669;719670;726300;754844;767197;791359;791360	1208;1209;1210;1211;1212;1213;1214;1215;1216	500;501;502;503		15;26;70;94;110;280;304;320;364	241;306;313;342		-1
O14936	O14936	37	37	36	Peripheral plasma membrane protein CASK	CASK	sp|O14936|CSKP_HUMAN Peripheral plasma membrane protein CASK OS=Homo sapiens OX=9606 GN=CASK PE=1 SV=3	1	37	37	36	35	26	35	26	34	25	37	37	37	105.12	926	926	0	202.47	3577700	2690100	3678100	3192000	3998200	3404400	6536300	6872100	6762500	5397000	2284200	2012400	2468300	1855300	2630800	2369000	4306300	4724900	4539500	3847600	3577700	2690100	3678100	3192000	3998200	3404400	6536300	6872100	6762500	5397000	2284200	2012400	2468300	1855300	2630800	2369000	4306300	4724900	4539500	3847600	26	26	26	26	26	26	26	26	26	26	15	15	15	15	15	15	15	15	15	15	36.7	27	10954000000	6305000000	4649500000	49	223560000	128670000	94888000	46				469	11690;11691;21016;28879;32471;38650;46798;48023;48024;49734;54852;54853;56686;70704;75950;78166;81224;93223;93224;110096;118785;118946;121270;125371;125372;126390;132515;132896;133964;163919;165836;165837;169395;172916;173427;183774;183837	True;True;True;True;True;True;True;True;True;True;True;True;True;True;True;True;True;True;True;True;True;True;True;True;True;True;True;True;True;True;True;True;True;True;True;True;True	13492;13493;24142;33321;37446;44601;54149;55558;55559;57459;63211;63212;63213;63214;65299;65300;81576;87547;90062;93566;107723;107724;127536;137916;138099;140756;145381;145382;146565;153524;153933;155190;192023;194419;194420;194421;194422;198710;202761;203350;215025;215094	34817;34818;34819;60937;83609;83610;94040;111747;111748;134952;134953;138444;138445;138446;143283;157556;157557;157558;157559;157560;157561;157562;157563;157564;157565;163072;163073;163074;163075;206678;206679;206680;222368;222369;228560;236967;236968;273367;273368;273369;273370;273371;321724;321725;347854;348325;348326;355034;355035;365329;365330;365331;368222;368223;368224;384441;385372;388503;487382;487383;493457;493458;493459;493460;493461;493462;493463;493464;493465;493466;504584;504585;515303;515304;516918;545974;545975;546125;546126;546127	49072;49073;49074;85337;117031;117032;131618;156390;156391;189301;189302;194203;194204;194205;200877;220751;220752;220753;220754;220755;220756;220757;220758;220759;220760;220761;220762;220763;228425;228426;228427;228428;290719;290720;290721;312924;312925;321439;332829;332830;385245;385246;385247;385248;385249;452876;452877;488288;488898;488899;498402;498403;512118;512119;512120;512121;512122;516046;516047;516048;537260;538377;542573;689148;689149;698127;698128;698129;698130;698131;698132;698133;698134;698135;698136;698137;713817;713818;728974;728975;731311;771477;771478;771668;771669;771670	49072;49074;85337;117031;131618;156391;189302;194204;194205;200877;220758;220762;228428;290721;312925;321439;332829;385246;385247;452877;488288;488898;498403;512118;512119;516046;537260;538377;542573;689148;698130;698131;713818;728975;731311;771477;771669	1217;1218;1219;1220;1221;1222		974;975;976;977;978;979	60;232;285;426;703;762		51;55;313;576;577;582	-1
O14939	O14939	10	10	10	Phospholipase D2	PLD2	sp|O14939|PLD2_HUMAN Phospholipase D2 OS=Homo sapiens OX=9606 GN=PLD2 PE=1 SV=2	1	10	10	10	7	6	7	6	7	6	12	12	12	105.99	933	933	0	7.8182	164800	163590	169360	197080	189700	213670	182990	174350	193960	226550	141250	174280	143920	182770	153980	182640	149410	167790	146360	213400	164800	163590	169360	197080	189700	213670	182990	174350	193960	226550	141250	174280	143920	182770	153980	182640	149410	167790	146360	213400	5	5	5	5	5	5	5	5	5	5	6	6	6	6	6	6	6	6	6	6	7.6	7.1	320710000	118690000	202020000	53	6051200	2239400	3811700	13				470	6017;22269;31041;49704;58546;161603;165283;168233;173411;173729	True;True;True;True;True;True;True;True;True;True	6938;25557;35814;57428;67411;189361;193771;197354;203331;203693	18201;64359;64360;89868;143221;168386;168387;480524;491943;491944;501059;516870;517774;517775	26171;89946;89947;125875;200803;235713;235714;679597;696083;696084;708996;731247;732492;732493	26171;89946;125875;200803;235713;679597;696084;708996;731247;732493			980			155	-1
O14949	O14949	7	7	7	Cytochrome b-c1 complex subunit 8	UQCRQ	sp|O14949|QCR8_HUMAN Cytochrome b-c1 complex subunit 8 OS=Homo sapiens OX=9606 GN=UQCRQ PE=1 SV=4	1	7	7	7	5	7	5	7	5	7	58.5	58.5	58.5	9.9062	82	82	0	13.79	155240	121590	163750	136370	160530	155900	361780	357410	373180	259860	822940	774520	820330	703930	879320	871080	1821800	2106900	2024200	1761300	155240	121590	163750	136370	160530	155900	361780	357410	373180	259860	822940	774520	820330	703930	879320	871080	1821800	2106900	2024200	1761300	5	5	5	5	5	5	5	5	5	5	9	9	9	9	9	9	9	9	9	9	47.6	58.5	3709900000	1628600000	2081300000	6	618310000	271430000	346880000	15				471	16558;16559;60856;64702;72374;86289;116872	True;True;True;True;True;True;True	19217;19218;70087;74597;83528;99685;135655	50107;50108;50109;50110;176414;176415;176416;188751;211843;211844;211845;211846;211847;252967;252968;342124;342125	71412;71413;71414;71415;71416;247274;247275;247276;265831;297765;297766;297767;297768;297769;355918;355919;480497;480498	71412;71414;247276;265831;297768;355918;480498	1223			33			-1
O14950;P19105	O14950;P19105	13;13	13;13	5;5	Myosin regulatory light chain 12B;Myosin regulatory light chain 12A	MYL12B;MYL12A	sp|O14950|ML12B_HUMAN Myosin regulatory light chain 12B OS=Homo sapiens OX=9606 GN=MYL12B PE=1 SV=2;sp|P19105|ML12A_HUMAN Myosin regulatory light chain 12A OS=Homo sapiens OX=9606 GN=MYL12A PE=1 SV=2	2	13	13	5	11	13	11	13	5	5	70.3	70.3	29.7	19.779	172	172;171	0	238.99	4012200	4089100	4254200	4861100	4544700	5241000	4426600	4705200	4407000	5339100	2757500	3572100	2953400	3381600	2928400	3575500	3261300	3462400	3031500	3937100	4012200	4089100	4254200	4861100	4544700	5241000	4426600	4705200	4407000	5339100	2757500	3572100	2953400	3381600	2928400	3575500	3261300	3462400	3031500	3937100	18	18	18	18	18	18	18	18	18	18	31	34	32	30	32	35	32	31	31	35	60.5	70.3	62702000000	24009000000	38693000000	9	6966900000	2667600000	4299200000	62				472	14619;22743;31715;32286;33542;41068;41069;54626;62972;77479;84063;99620;111913	True;True;True;True;True;True;True;True;True;True;True;True;True	17019;17020;17021;17022;17023;26111;36586;36587;37233;38668;38669;47352;47353;47354;47355;47356;62967;72548;89260;96888;114947;129999	44177;44178;44179;44180;44181;44182;44183;44184;44185;44186;44187;44188;44189;44190;44191;44192;44193;44194;44195;44196;44197;44198;44199;44200;44201;44202;44203;44204;44205;44206;44207;44208;44209;44210;44211;44212;44213;44214;44215;44216;44217;44218;44219;65716;65717;65718;65719;91979;91980;91981;91982;91983;91984;91985;93544;96946;96947;96948;96949;96950;96951;118724;118725;118726;118727;118728;118729;118730;118731;118732;118733;118734;118735;118736;156975;156976;156977;156978;156979;156980;156981;156982;156983;183354;183355;183356;183357;226729;226730;226731;226732;246052;246053;246054;246055;290959;327925;327926;327927;327928;327929;327930;327931;327932;327933;327934	62720;62721;62722;62723;62724;62725;62726;62727;62728;62729;62730;62731;62732;62733;62734;62735;62736;62737;62738;62739;62740;62741;62742;62743;62744;62745;62746;62747;62748;62749;62750;62751;62752;62753;62754;62755;62756;62757;62758;62759;62760;62761;62762;62763;62764;62765;62766;62767;62768;62769;62770;62771;62772;62773;62774;62775;62776;62777;62778;62779;62780;62781;62782;62783;62784;62785;62786;62787;62788;91887;91888;91889;91890;128980;128981;128982;128983;128984;128985;128986;128987;130951;135378;135379;135380;135381;135382;135383;135384;166529;166530;166531;166532;166533;166534;166535;166536;166537;166538;166539;166540;166541;166542;166543;219990;219991;219992;219993;219994;219995;219996;219997;219998;257729;257730;257731;257732;318985;318986;318987;318988;346131;346132;346133;346134;346135;409917;461542;461543;461544;461545;461546;461547;461548;461549;461550;461551;461552;461553;461554;461555;461556;461557;461558;461559;461560;461561;461562;461563;461564	62773;91887;128986;130951;135382;166533;166543;219996;257732;318987;346133;409917;461560	1224;1225;1226	504;505;506;507	981;982;30470;30471	51;150;164	25;40;57;130	19;20;29;135	-1;-1
O14957	O14957	1	1	1	Cytochrome b-c1 complex subunit 10	UQCR11	sp|O14957|QCR10_HUMAN Cytochrome b-c1 complex subunit 10 OS=Homo sapiens OX=9606 GN=UQCR11 PE=1 SV=1	1	1	1	1	1	1	1	1	1	1	21.4	21.4	21.4	6.5696	56	56	0.00064185	2.8721	344780	269530	374020	323100	378470	386650	681450	695830	723510	577910	69135	93148	85700	77078	107760	117790	219570	283420	215830	184720	344780	269530	374020	323100	378470	386650	681450	695830	723510	577910	69135	93148	85700	77078	107760	117790	219570	283420	215830	184720	2	2	2	2	2	2	2	2	2	2	1	1	1	1	1	1	1	1	1	1	21.4	21.4	547550000	208760000	338800000	2	273780000	104380000	169400000	3				473	95997	True	110845	281203;281204;281205	396271;396272;396273	396271							-1
O14964	O14964	32	32	32	Hepatocyte growth factor-regulated tyrosine kinase substrate	HGS	sp|O14964|HGS_HUMAN Hepatocyte growth factor-regulated tyrosine kinase substrate OS=Homo sapiens OX=9606 GN=HGS PE=1 SV=1	1	32	32	32	18	30	18	30	18	30	38.9	38.9	38.9	86.191	777	777	0	91.514	2213100	2005400	2316000	2580800	2356500	2571900	2182000	2216400	2227200	2627700	2729800	3085700	2862700	3097400	2918300	3468300	2980600	2980100	2841800	3783900	2213100	2005400	2316000	2580800	2356500	2571900	2182000	2216400	2227200	2627700	2729800	3085700	2862700	3097400	2918300	3468300	2980600	2980100	2841800	3783900	20	20	20	20	20	20	20	20	20	20	34	34	34	34	34	34	34	34	34	34	29.1	35.6	16415000000	9251400000	7163500000	25	656600000	370060000	286540000	61				474	2180;2181;4117;9374;10815;14647;19088;45393;51100;56297;87152;101378;107203;107204;112360;126018;127099;131639;132838;133640;137319;138940;156133;170409;170410;171661;171662;177979;181023;183752;183753;187896	True;True;True;True;True;True;True;True;True;True;True;True;True;True;True;True;True;True;True;True;True;True;True;True;True;True;True;True;True;True;True;True	2504;2505;4745;4746;4747;10735;12470;17078;21963;52457;58981;64841;100689;116931;123569;123570;130512;146126;147365;152560;153867;154814;159076;161018;182799;199884;199885;201339;201340;208536;212042;215002;215003;219702	6596;6597;6598;12352;12353;12354;12355;12356;27805;27806;27807;32239;32240;44415;44416;44417;44418;44419;44420;44421;44422;44423;44424;56021;56022;56023;130473;130474;147030;161937;255830;295797;311544;311545;311546;329267;329268;329269;329270;367041;367042;370064;370065;382229;385217;387588;398764;404033;404034;404035;404036;463271;463272;463273;463274;463275;507853;507854;507855;507856;511504;511505;529996;538970;538971;545921;545922;545923;557829	9492;9493;9494;17602;17603;17604;17605;17606;17607;39358;39359;39360;45336;45337;45338;63112;63113;63114;63115;63116;63117;63118;63119;63120;63121;63122;63123;63124;63125;63126;63127;63128;63129;79116;79117;79118;182738;182739;206065;226945;360299;416631;438092;438093;438094;438095;463452;463453;463454;463455;463456;463457;514382;514383;518338;518339;534519;538190;541382;557103;564782;564783;564784;564785;654000;654001;654002;654003;654004;718358;718359;718360;718361;723484;723485;749223;762174;762175;771410;771411;771412;788145	9492;9494;17606;39358;45338;63127;79116;182738;206065;226945;360299;416631;438092;438093;463456;514382;518338;534519;538190;541382;557103;564784;654003;718358;718361;723484;723485;749223;762174;771410;771411;788145	1227;1228;1229;1230;1231;1232;1233;1234	508;509;510	983;984;985;986;987	43;50;146;192;196;202;207;473	135;151;295	306;309;310;314;315	-1
O14965	O14965	32	32	30	Aurora kinase A	AURKA	sp|O14965|AURKA_HUMAN Aurora kinase A OS=Homo sapiens OX=9606 GN=AURKA PE=1 SV=2	1	32	32	30	28	26	28	26	26	24	70.7	70.7	68.2	45.809	403	403	0	241.39	2760000	2359300	3080700	2903700	3112400	2956800	3053200	3096300	2957800	3368100	1846800	2226900	1926700	2228600	2092200	2289000	1923000	2043000	1966500	2723800	2760000	2359300	3080700	2903700	3112400	2956800	3053200	3096300	2957800	3368100	1846800	2226900	1926700	2228600	2092200	2289000	1923000	2043000	1966500	2723800	19	19	19	19	19	19	19	19	19	19	18	18	18	18	18	18	18	18	18	18	63.8	64.3	11726000000	6991400000	4734600000	23	509830000	303970000	205850000	44				475	6297;11886;13999;23923;42371;42372;45343;47734;48027;51201;61144;72863;97830;103376;106182;106183;106823;121802;121803;128340;128341;129522;129523;132445;138962;140536;158538;158539;171628;174938;176362;181662	True;True;True;True;True;True;True;True;True;True;True;True;True;True;True;True;True;True;True;True;True;True;True;True;True;True;True;True;True;True;True;True	7267;13706;16295;27497;48941;48942;52401;55233;55562;59091;70420;84069;112862;119229;122465;122466;122467;122468;123154;141348;141349;148737;148738;150126;150127;153453;161042;162968;185710;185711;201298;205038;205039;206641;212749	18984;18985;35288;42273;69287;69288;122444;122445;122446;122447;130352;137714;137715;137716;137717;138450;138451;147280;147281;147282;177427;177428;177429;177430;213253;213254;285967;300908;308976;308977;308978;308979;308980;308981;308982;308983;308984;308985;308986;308987;308988;310531;310532;310533;356378;356379;356380;373422;373423;373424;373425;376473;376474;376475;384329;384330;404085;409502;409503;471128;471129;471130;471131;511414;511415;511416;521283;521284;521285;521286;525111;525112;525113;540780	27340;27341;49638;49639;60010;96916;96917;171863;171864;171865;171866;182605;193222;193223;193224;193225;194210;194211;194212;206395;206396;206397;248776;248777;248778;248779;248780;299816;299817;403032;423243;434835;434836;434837;434838;434839;434840;434841;434842;434843;434844;434845;434846;434847;434848;434849;436763;436764;436765;500271;500272;500273;522847;522848;522849;522850;526781;526782;526783;537130;537131;564839;572752;572753;665940;665941;665942;665943;665944;665945;665946;723389;723390;723391;737250;737251;737252;737253;737254;737255;742450;742451;742452;764699	27340;49638;60010;96916;171863;171865;182605;193224;194212;206395;248776;299816;403032;423243;434843;434846;436765;500272;500273;522847;522850;526781;526783;537131;564839;572753;665941;665942;723389;737252;742450;764699	1235;1236;1237;1238;1239;1240;1241;1242;1243;1244	511	988	14;69;75;97;117;143;171;227;250;365	373	53	-1
O14966	O14966	8	8	7	Ras-related protein Rab-7L1	RAB29	sp|O14966|RAB7L_HUMAN Ras-related protein Rab-7L1 OS=Homo sapiens OX=9606 GN=RAB29 PE=1 SV=1	1	8	8	7	6	6	6	6	5	5	44.8	44.8	39.4	23.155	203	203	0	35.816	215700	243710	220800	290050	224420	289750	333260	314190	354510	309590	232790	314850	234720	281060	237940	335700	311910	371560	360220	373560	215700	243710	220800	290050	224420	289750	333260	314190	354510	309590	232790	314850	234720	281060	237940	335700	311910	371560	360220	373560	5	5	5	5	5	5	5	5	5	5	5	5	5	5	5	5	5	5	5	5	37.4	33.5	671280000	353800000	317480000	12	55940000	29484000	26456000	11				476	17047;42554;101837;114804;118608;156057;176370;187819	True;True;True;True;True;True;True;True	19757;49150;117448;133283;137691;137692;137693;137694;182710;206649;219608	51270;122892;296897;296898;296899;336277;347294;347295;347296;347297;347298;347299;347300;347301;347302;347303;463087;463088;525133;525134;557589	72926;172448;417962;417963;417964;472733;487601;487602;487603;487604;487605;487606;487607;487608;487609;487610;487611;653781;653782;742474;742475;787848	72926;172448;417962;472733;487602;653782;742474;787848		512	989		182	185	-1
O14967	O14967	18	17	17	Calmegin	CLGN	sp|O14967|CLGN_HUMAN Calmegin OS=Homo sapiens OX=9606 GN=CLGN PE=1 SV=1	1	18	17	17	18	16	17	15	17	15	30.5	28.5	28.5	70.038	610	610	0	149.42	619020	376420	638440	476020	669240	565210	2049100	2199400	2154300	1286500	614990	456510	644570	450610	681250	528950	1931600	2297900	2050700	1537600	619020	376420	638440	476020	669240	565210	2049100	2199400	2154300	1286500	614990	456510	644570	450610	681250	528950	1931600	2297900	2050700	1537600	13	13	13	13	13	13	13	13	13	13	13	13	13	13	13	13	13	13	13	13	30.5	29.3	3029300000	1737900000	1291400000	34	89097000	51115000	37982000	42				477	17520;21115;31393;65428;67069;67467;68154;69500;82754;87196;89466;120343;120816;121714;122032;129008;167156;182170	False;True;True;True;True;True;True;True;True;True;True;True;True;True;True;True;True;True	20257;24255;36219;36220;36221;75496;77489;77950;78702;80227;95299;100736;103475;139703;140249;141256;141604;149541;196086;196087;213291	52313;52314;52315;61173;61174;91024;91025;91026;91027;91028;91029;91030;91031;91032;91033;191131;191132;191133;196343;196344;197667;197668;199576;199577;203452;203453;241688;241689;256104;256105;263191;263192;263193;352382;352383;353851;356182;356183;356991;356992;375190;375191;497838;497839;497840;542047;542048;542049	74220;74221;74222;74223;74224;85631;85632;127609;127610;127611;127612;127613;127614;127615;127616;127617;127618;127619;127620;127621;127622;127623;127624;269410;269411;269412;269413;276994;276995;278795;278796;278797;278798;278799;278800;281249;281250;286421;286422;339495;339496;339497;360807;360808;371004;371005;371006;494326;494327;494328;496695;500019;500020;501109;501110;525095;525096;704483;704484;704485;766381;766382;766383	74221;85631;127612;269413;276995;278798;281249;286421;339496;360808;371004;494328;496695;500020;501110;525095;704484;766381	1245	513	990;991;30472	190	179	591;592;594	-1
O14972	O14972	12	12	12	Down syndrome critical region protein 3	DSCR3	sp|O14972|VP26C_HUMAN Vacuolar protein sorting-associated protein 26C OS=Homo sapiens OX=9606 GN=VPS26C PE=1 SV=1	1	12	12	12	11	11	11	11	11	11	50.5	50.5	50.5	33.01	297	297	0	37.118	681130	672090	728460	811940	752520	857060	882900	959680	880800	994080	697120	792220	744690	701020	776860	847580	899800	901940	872920	1044500	681130	672090	728460	811940	752520	857060	882900	959680	880800	994080	697120	792220	744690	701020	776860	847580	899800	901940	872920	1044500	9	9	9	9	9	9	9	9	9	9	9	9	9	9	9	9	9	9	9	9	49.5	49.8	2003700000	927080000	1076600000	16	125230000	57943000	67287000	22				478	20383;54793;60227;61157;62448;66066;93736;156458;158673;159873;159874;172142	True;True;True;True;True;True;True;True;True;True;True;True	23427;63145;69380;70433;71894;76307;108291;183213;185866;187312;187313;201914	59153;59154;157398;157399;174521;174522;177463;181669;181670;193386;193387;274767;274768;274769;464485;464486;471578;471579;475366;475367;475368;475369;513033;513034;513035	82960;82961;220549;220550;244690;244691;248819;248820;255376;255377;272929;272930;387208;387209;387210;655913;655914;666709;666710;672173;672174;672175;672176;725795;725796;725797	82961;220550;244691;248820;255376;272930;387208;655913;666709;672174;672176;725796	1246;1247			100;149			-1
O14974	O14974	65	65	63	Protein phosphatase 1 regulatory subunit 12A	PPP1R12A	sp|O14974|MYPT1_HUMAN Protein phosphatase 1 regulatory subunit 12A OS=Homo sapiens OX=9606 GN=PPP1R12A PE=1 SV=1	1	65	65	63	52	57	52	57	51	55	55	55	53.6	115.28	1030	1030	0	323.31	3798700	4442700	3998200	5435300	4347100	5471500	4469500	4888400	4596900	5457300	4160800	5538500	4525600	5161000	4628000	5968700	4970700	5314700	4891600	6270500	3798700	4442700	3998200	5435300	4347100	5471500	4469500	4888400	4596900	5457300	4160800	5538500	4525600	5161000	4628000	5968700	4970700	5314700	4891600	6270500	36	36	36	36	36	36	36	36	36	36	39	39	39	39	39	39	39	39	39	39	47.3	50.5	21804000000	11395000000	10410000000	48	454260000	237390000	216870000	79				479	11917;21753;21873;29042;30760;39122;45588;46968;46969;47197;49970;55862;74694;77993;80055;80406;81151;82839;83356;83704;83705;86046;87618;90088;90089;90325;97794;101735;103964;103965;106381;106752;118588;121559;126411;129153;129154;132492;136016;136415;139737;140822;142014;142015;146127;148725;148846;151176;155486;155487;155807;157577;157578;161432;165976;166992;168957;170717;174447;174620;182444;182445;184121;184503;184504	True;True;True;True;True;True;True;True;True;True;True;True;True;True;True;True;True;True;True;True;True;True;True;True;True;True;True;True;True;True;True;True;True;True;True;True;True;True;True;True;True;True;True;True;True;True;True;True;True;True;True;True;True;True;True;True;True;True;True;True;True;True;True;True;True	13740;13741;24976;25119;33530;35503;45138;52694;54344;54345;54605;57713;64333;64334;86156;89844;92231;92232;92651;93486;95401;95990;96466;96467;96468;99378;101237;101238;101239;101240;104180;104181;104182;104431;112824;117329;119934;119935;119936;122680;122681;123078;137668;141089;146588;149703;149704;153501;157585;157586;157587;158069;158070;158071;162026;162027;163305;164765;164766;169890;169891;173004;173148;176194;176195;176196;176197;181974;181975;181976;181977;181978;182372;184555;184556;184557;189153;189154;194593;195877;198212;200238;204496;204689;213583;213584;215416;215829;215830	35373;35374;35375;35376;35377;35378;63026;63027;63403;63404;84134;89010;89011;113426;131264;131265;135368;135369;135370;135371;135980;135981;143882;143883;160453;160454;160455;160456;160457;218895;228053;228054;233696;233697;233698;233699;234728;234729;234730;234731;234732;234733;234734;234735;236771;236772;241972;243653;243654;244957;244958;244959;252280;252281;257498;257499;257500;257501;257502;257503;257504;257505;257506;257507;257508;265099;265100;265101;265102;265103;265104;265105;265106;265107;265108;265109;265110;265784;265785;285883;296629;302760;302761;302762;302763;302764;302765;302766;309533;309534;309535;310349;310350;347209;347210;355792;368274;368275;375498;375499;375500;384405;394970;394971;394972;394973;394974;394975;396330;396331;396332;396333;396334;396335;396336;396337;396338;407051;407052;407053;407054;407055;410430;410431;414282;414283;414284;414285;427758;427759;427760;427761;435849;435850;436162;436163;436164;436165;444267;444268;444269;444270;444271;444272;444273;444274;444275;444276;444277;444278;444279;444280;444281;461065;461066;461067;461068;461069;461070;461071;461072;461073;461074;461075;461076;461077;461078;461079;461080;461081;461082;461083;461084;461085;461086;461087;461088;461089;461090;461091;462026;462027;467867;467868;467869;467870;467871;467872;467873;479914;479915;479916;479917;479918;479919;479920;479921;479922;479923;479924;479925;479926;479927;479928;479929;479930;479931;479932;479933;479934;479935;479936;479937;479938;479939;479940;479941;479942;479943;479944;493951;493952;497274;497275;497276;497277;503419;503420;503421;508708;508709;519920;520401;542717;542718;546906;547727;547728;547729;547730;547731	49749;49750;49751;49752;49753;49754;49755;88227;88228;88739;88740;117818;124607;124608;159058;184095;184096;189830;189831;189832;189833;189834;190647;190648;201641;201642;224822;224823;224824;224825;224826;308043;320771;320772;328327;328328;328329;328330;329707;329708;329709;329710;329711;329712;329713;329714;329715;329716;332566;332567;339914;342505;342506;344584;344585;344586;354926;354927;362829;362830;362831;362832;362833;362834;362835;362836;362837;362838;362839;362840;362841;362842;362843;362844;362845;373701;373702;373703;373704;373705;373706;373707;373708;373709;373710;373711;373712;373713;373714;374722;374723;402921;417623;426027;426028;426029;426030;426031;426032;426033;426034;426035;426036;435512;435513;435514;436530;436531;487456;487457;499445;516110;516111;525449;525450;525451;525452;537214;551651;551652;551653;551654;551655;551656;551657;553576;553577;553578;553579;553580;553581;553582;553583;553584;553585;553586;553587;553588;569359;569360;569361;569362;569363;569364;574343;574344;574345;580116;580117;580118;580119;580120;580121;599769;599770;599771;599772;611412;611413;611809;611810;611811;611812;624528;624529;624530;624531;624532;624533;624534;624535;624536;624537;624538;624539;624540;624541;624542;624543;624544;624545;624546;624547;624548;624549;624550;624551;624552;624553;624554;624555;650969;650970;650971;650972;650973;650974;650975;650976;650977;650978;650979;650980;650981;650982;650983;650984;650985;650986;650987;650988;650989;650990;650991;650992;650993;650994;650995;650996;650997;650998;650999;651000;651001;651002;651003;651004;651005;651006;651007;651008;651009;651010;651011;651012;651013;651014;651015;651016;651017;651018;651019;651020;651021;651022;652216;652217;660966;660967;660968;660969;660970;660971;660972;660973;660974;678706;678707;678708;678709;678710;678711;678712;678713;678714;678715;678716;678717;678718;678719;678720;678721;678722;678723;678724;678725;678726;678727;678728;678729;678730;678731;678732;678733;678734;678735;678736;678737;678738;678739;678740;678741;678742;678743;678744;678745;678746;678747;678748;678749;678750;678751;678752;678753;678754;678755;678756;678757;678758;698856;698857;703613;703614;703615;703616;712312;712313;712314;719471;719472;735351;736009;767272;767273;772777;773787;773788;773789;773790;773791	49750;88227;88739;117818;124607;159058;184096;189831;189834;190648;201641;224825;308043;320772;328327;329707;332567;339914;342505;344585;344586;354926;362838;373711;373714;374722;402921;417623;426030;426036;435514;436530;487457;499445;516110;525450;525452;537214;551657;553584;569361;574343;580118;580121;599771;611413;611811;624530;650970;651017;652217;660971;660973;678710;698856;703613;712314;719471;735351;736009;767272;767273;772777;773790;773791	1248;1249;1250;1251;1252;1253;1254;1255;1256;1257	514;515;516;517	992;993;994;995;996;997;998;999;1000;1001;1002;1003;1004;1005;1006;1007;1008;1009;1010;1011;30473;30474;30475;30476;30477;30478;30479	30;294;329;413;420;462;483;934;966;1027	88;308;955;997	299;304;305;406;408;422;432;443;445;472;473;477;479;507;508;509;525;527;618;668;695;696;853;862;871;910;995	-1
O14975	O14975	28	28	28	Very long-chain acyl-CoA synthetase	SLC27A2	sp|O14975|S27A2_HUMAN Very long-chain acyl-CoA synthetase OS=Homo sapiens OX=9606 GN=SLC27A2 PE=1 SV=2	1	28	28	28	25	17	25	17	25	17	40.8	40.8	40.8	70.311	620	620	0	57.458	1398300	1374900	1504800	1559000	1651700	1654800	1943600	2113400	2093500	2107300	977990	1127500	1071400	1035400	1115700	1175200	1284000	1451400	1356000	1606400	1398300	1374900	1504800	1559000	1651700	1654800	1943600	2113400	2093500	2107300	977990	1127500	1071400	1035400	1115700	1175200	1284000	1451400	1356000	1606400	24	24	22	23	22	25	24	24	23	24	16	16	17	17	17	17	17	18	16	19	36.1	27.3	5378300000	3283500000	2094700000	29	185460000	113230000	72233000	46				480	8714;20177;21322;21820;21920;21921;42598;42599;54040;58468;75567;76701;79193;81072;81948;82772;84584;85289;88731;89603;93609;93610;93977;111210;148754;162561;166686;170780	True;True;True;True;True;True;True;True;True;True;True;True;True;True;True;True;True;True;True;True;True;True;True;True;True;True;True;True	10008;23173;24499;25059;25178;25179;49195;49196;49197;62281;67326;87122;88385;91271;93397;94368;95323;97511;98396;102620;103627;108149;108150;108569;129060;173040;190454;195453;200313	26024;26025;58549;58550;61836;61837;63257;63518;63519;63520;63521;63522;122969;122970;122971;155037;155038;168219;168220;221354;224478;231425;231426;236595;236596;238978;238979;241804;241805;247862;249920;261089;263618;274441;274442;274443;274444;274445;274446;274447;275585;325544;435923;483317;496114;496115;508891;508892	36932;36933;82191;82192;86546;86547;88551;88880;88881;88882;88883;88884;172534;172535;172536;216953;216954;235496;235497;311524;315776;325347;325348;332355;332356;335568;335569;339676;339677;348794;351590;351591;368136;371617;386792;386793;386794;386795;386796;386797;386798;386799;386800;386801;388426;458266;611488;683429;701845;701846;719733;719734	36933;82192;86546;88551;88882;88884;172534;172536;216954;235497;311524;315776;325348;332356;335569;339677;348794;351590;368136;371617;386798;386800;388426;458266;611488;683429;701845;719734	1258;1259;1260;1261			291;398;540;541			-1
O14976	O14976	48	48	48	Cyclin-G-associated kinase	GAK	sp|O14976|GAK_HUMAN Cyclin-G-associated kinase OS=Homo sapiens OX=9606 GN=GAK PE=1 SV=2	1	48	48	48	40	40	40	40	40	40	42	42	42	143.19	1311	1311	0	323.31	3293200	3076800	3407600	3694600	3733700	3995900	3726100	3933300	3630100	4262700	3176300	3531000	3440200	3422800	3531000	3864000	3623500	3795700	3587500	4634100	3293200	3076800	3407600	3694600	3733700	3995900	3726100	3933300	3630100	4262700	3176300	3531000	3440200	3422800	3531000	3864000	3623500	3795700	3587500	4634100	40	40	41	40	41	41	41	40	41	41	32	32	32	32	33	33	33	33	32	33	36.2	36.5	10605000000	5753200000	4851400000	59	179740000	97512000	82227000	79				481	828;2340;7163;9056;9722;10101;10978;11225;15453;15757;16066;16067;27710;31638;32297;35470;45565;49510;52339;57286;63653;64367;64368;71003;73366;75262;90386;93448;97165;103233;108745;112228;119228;122198;126638;127385;129470;133152;133506;145310;164713;170155;171926;174391;178760;178821;183192;184049	True;True;True;True;True;True;True;True;True;True;True;True;True;True;True;True;True;True;True;True;True;True;True;True;True;True;True;True;True;True;True;True;True;True;True;True;True;True;True;True;True;True;True;True;True;True;True;True	960;2678;8248;10375;11131;11613;12657;12950;17977;18320;18685;18686;18687;31944;36499;36500;37247;40913;52658;52659;52660;52661;52662;57210;60345;65962;73350;74199;74200;81910;84634;86784;104495;107965;112137;119062;125686;130365;138422;141808;146834;147693;150071;150072;154227;154654;168839;193014;199599;201643;204430;209433;209503;214399;215333	2533;2534;6963;6964;21388;26883;26884;28901;28902;28903;30117;32630;32631;32632;33474;46777;47650;48859;48860;48861;48862;48863;80259;80260;80261;91810;91811;91812;93589;93590;102768;102769;131155;131156;131157;131158;131159;131160;131161;131162;131163;131164;131165;131166;131167;131168;131169;142584;142585;150332;150333;150334;164714;164715;185382;187689;187690;187691;187692;187693;207531;207532;207533;214725;214726;214727;220426;220427;265927;265928;273982;284327;300545;300546;317328;328934;349095;349096;357448;357449;368790;370869;376334;376335;376336;376337;376338;376339;376340;376341;376342;386096;386097;387217;387218;387219;424580;424581;489820;489821;507054;507055;507056;512342;519723;519724;532266;532267;532403;532404;544473;546726;546727	3579;3580;9946;9947;30359;38041;38042;40934;40935;40936;42581;45850;45851;45852;47175;66482;67659;69812;69813;69814;69815;69816;69817;112305;112306;112307;128773;128774;128775;128776;131032;131033;144331;144332;183909;183910;183911;183912;183913;183914;183915;183916;183917;183918;183919;183920;183921;183922;183923;183924;183925;183926;183927;183928;183929;183930;183931;183932;183933;183934;183935;199951;199952;210546;210547;210548;230518;230519;260581;264383;264384;264385;264386;264387;291841;291842;291843;301906;301907;301908;310127;310128;374900;374901;386113;400801;422766;422767;446956;446957;446958;446959;463046;489833;489834;501765;501766;516694;519390;526572;526573;526574;526575;526576;526577;526578;526579;526580;526581;526582;526583;526584;526585;539323;539324;540946;540947;540948;594860;594861;692552;692553;717231;717232;717233;724779;735048;735049;752642;752643;752794;752795;769490;772544;772545	3579;9947;30359;38041;40936;42581;45851;47175;66482;67659;69812;69816;112306;128774;131033;144332;183932;199952;210547;230518;260581;264383;264385;291841;301907;310128;374900;386113;400801;422766;446957;463046;489834;501766;516694;519390;526578;539324;540948;594860;692553;717233;724779;735048;752643;752795;769490;772544	1262;1263;1264;1265;1266;1267;1268	518;519;520	1012;1013;1014;1015;1016;1017;1018;1019	135;445;590;682;685;1172;1278	582;664;820	770;778;780;811;812;826;829;834	-1
O14978	O14978	7	5	5	Zinc finger protein 263	ZNF263	sp|O14978|ZN263_HUMAN Zinc finger protein 263 OS=Homo sapiens OX=9606 GN=ZNF263 PE=1 SV=2	1	7	5	5	6	4	4	2	4	2	15.1	11.1	11.1	77.298	683	683	0	36.909	35790	24947	36074	27094	35568	29930	38134	42093	43726	45334	0	0	0	0	0	0	0	0	0	0	35790	24947	36074	27094	35568	29930	38134	42093	43726	45334	0	0	0	0	0	0	0	0	0	0	2	2	2	2	2	2	2	2	2	2	0	0	0	0	0	0	0	0	0	0	14.2	9.7	44245000	44245000	0	33	1340800	1340800	0	2				482	13026;66196;66197;101349;161806;161823;177919	True;True;True;True;False;False;True	15043;76469;76470;116900;189592;189611;189612;208471	38626;193837;193838;295734;295735;295736;295737;481141;481142;481143;481144;481145;481176;481177;481178;481179;481180;529859	54439;273656;273657;416562;416563;416564;416565;680399;680400;680401;680402;680403;680436;680437;680438;680439;680440;749057	54439;273656;273657;416564;680400;680439;749057	7		1020;1021;1022;30480	488		7;153;178;654	-1
O14979;REV__Q8N0S2	O14979	31;1	30;1	28;0	Heterogeneous nuclear ribonucleoprotein D-like	HNRNPDL	sp|O14979|HNRDL_HUMAN Heterogeneous nuclear ribonucleoprotein D-like OS=Homo sapiens OX=9606 GN=HNRNPDL PE=1 SV=3	2	31	30	28	29	27	28	26	26	24	59.5	59.5	56.7	46.437	420	420;351	0	185.06	50572000	34589000	52293000	41576000	58854000	44157000	65544000	73464000	74337000	68024000	10553000	8865000	11554000	9644200	11749000	8995100	15303000	15491000	14849000	15327000	50572000	34589000	52293000	41576000	58854000	44157000	65544000	73464000	74337000	68024000	10553000	8865000	11554000	9644200	11749000	8995100	15303000	15491000	14849000	15327000	59	58	59	58	60	60	59	60	60	59	62	65	66	65	66	62	66	67	64	64	52.9	56.9	133870000000	84263000000	49609000000	20	6693600000	4213200000	2480500000	132				483	17238;19768;19769;25989;37793;48975;48976;51018;58596;58597;58730;58731;59432;72496;89395;89396;91065;103325;108701;108702;117649;126642;127521;130380;135007;135008;159255;172804;175164;185341;185342	True;True;True;True;True;True;True;True;True;True;False;True;True;True;True;True;True;True;True;True;True;True;True;True;True;True;True;True;True;True;True	19960;22714;22715;29882;43638;56624;56625;56626;58888;67466;67467;67468;67616;67617;68417;83660;103395;103396;105234;119172;125621;125622;125623;125624;136530;146838;146839;146840;147840;151112;156394;156395;156396;186562;202639;202640;205293;216774;216775;216776	51717;51718;51719;51720;57469;57470;57471;57472;57473;57474;57475;57476;74993;74994;74995;109646;141123;141124;141125;141126;141127;141128;141129;141130;141131;141132;141133;141134;141135;141136;141137;141138;141139;146788;146789;146790;146791;146792;146793;146794;146795;146796;146797;146798;168625;168626;168627;168628;168629;168630;168631;168632;168633;168634;168635;168636;168637;168638;168639;169168;169169;169170;169171;169172;169173;169174;169175;169176;169177;169178;169179;169180;169181;169182;169183;169184;169185;169186;169187;169188;169189;169190;169191;169192;169193;169194;169195;169196;169197;169198;169199;169200;169201;169202;169203;169204;169205;169206;169207;169208;169209;169210;169211;169212;169213;169214;169215;169216;169217;169218;169219;169220;169221;169222;169223;169224;169225;169226;169227;169228;169229;169230;169231;169232;169233;169234;169235;169236;169237;169238;169239;169240;169241;169242;169243;169244;169245;169246;169247;169248;169249;169250;169251;169252;169253;169254;169255;169256;169257;169258;169259;169260;169261;169262;169263;169264;169265;169266;169267;169268;169269;169270;169271;169272;169273;169274;169275;171514;171515;171516;171517;171518;212134;212135;212136;212137;263010;263011;263012;263013;263014;267666;267667;267668;267669;300774;300775;300776;300777;300778;300779;300780;300781;300782;317118;317119;317120;317121;317122;317123;317124;317125;317126;317127;317128;317129;317130;317131;317132;317133;317134;317135;317136;317137;317138;317139;317140;317141;317142;317143;317144;317145;317146;317147;317148;317149;317150;317151;317152;317153;317154;317155;317156;317157;317158;317159;344176;368799;368800;368801;371223;371224;378705;378706;391559;391560;391561;391562;391563;391564;391565;391566;391567;391568;391569;391570;473399;473400;515018;515019;515020;515021;515022;515023;515024;515025;515026;515027;515028;515029;515030;515031;521843;521844;521845;521846;550290;550291;550292;550293;550294;550295;550296;550297;550298;550299;550300;550301;550302;550303	73476;73477;73478;73479;73480;73481;80847;80848;80849;80850;80851;80852;80853;80854;80855;104915;104916;104917;104918;153737;198019;198020;198021;198022;198023;198024;198025;198026;198027;198028;198029;198030;198031;198032;198033;198034;198035;198036;198037;198038;198039;198040;198041;198042;198043;198044;198045;198046;198047;198048;198049;205750;205751;205752;205753;205754;205755;205756;205757;205758;205759;205760;205761;205762;205763;205764;205765;205766;205767;205768;205769;236128;236129;236130;236131;236132;236133;236134;236135;236136;236137;236138;236139;236140;236141;236142;236143;236144;236145;236146;236147;236148;236149;237009;237010;237011;237012;237013;237014;237015;237016;237017;237018;237019;237020;237021;237022;237023;237024;237025;237026;237027;237028;237029;237030;237031;237032;237033;237034;237035;237036;237037;237038;237039;237040;237041;237042;237043;237044;237045;237046;237047;237048;237049;237050;237051;237052;237053;237054;237055;237056;237057;237058;237059;237060;237061;237062;237063;237064;237065;237066;237067;237068;237069;237070;237071;237072;237073;237074;237075;237076;237077;237078;237079;237080;237081;237082;237083;237084;237085;237086;237087;237088;237089;237090;237091;237092;237093;237094;237095;237096;237097;237098;237099;237100;237101;237102;237103;237104;237105;237106;237107;237108;237109;237110;237111;237112;237113;237114;237115;237116;237117;237118;237119;237120;237121;237122;237123;237124;237125;237126;237127;237128;237129;237130;237131;237132;237133;237134;237135;237136;237137;237138;237139;237140;237141;237142;237143;237144;237145;237146;237147;237148;237149;237150;237151;237152;237153;237154;237155;237156;237157;237158;237159;237160;237161;237162;237163;237164;237165;237166;237167;237168;237169;237170;237171;237172;237173;237174;237175;237176;237177;237178;237179;237180;237181;237182;237183;237184;237185;237186;237187;237188;237189;237190;237191;237192;237193;237194;237195;237196;237197;237198;237199;237200;240372;240373;240374;240375;240376;298154;298155;298156;298157;370791;370792;370793;370794;370795;377190;377191;377192;377193;377194;377195;377196;423073;423074;423075;423076;423077;423078;423079;423080;423081;423082;423083;423084;446636;446637;446638;446639;446640;446641;446642;446643;446644;446645;446646;446647;446648;446649;446650;446651;446652;446653;446654;446655;446656;446657;446658;446659;446660;446661;446662;446663;446664;446665;446666;446667;446668;446669;446670;446671;446672;446673;446674;446675;446676;446677;446678;446679;446680;446681;446682;446683;446684;446685;446686;446687;446688;446689;446690;446691;446692;446693;446694;446695;446696;446697;446698;446699;446700;446701;446702;483093;516705;516706;516707;519896;519897;519898;529779;529780;546777;546778;546779;546780;546781;546782;546783;546784;546785;546786;546787;546788;546789;546790;546791;546792;546793;546794;546795;546796;669370;669371;728587;728588;728589;728590;728591;728592;728593;728594;728595;728596;728597;728598;728599;728600;728601;728602;728603;728604;728605;728606;728607;728608;737975;737976;737977;737978;737979;737980;777496;777497;777498;777499;777500;777501;777502;777503;777504;777505;777506;777507;777508;777509;777510	73479;80849;80851;104915;153737;198020;198048;205763;236133;236148;237145;237198;240376;298155;370792;370793;377194;423079;446662;446695;483093;516707;519896;529779;546778;546787;669371;728605;737976;777508;777510	1269;1270;1271;1272;1273;1274;1275;1276;1277;1278;1279;1280	521;522;523	1023;1024;1025;1026	76;161;180;197;204;209;212;216;269;288;302;306	120;150;266	116;241;245;300	-1;-1
O14980	O14980	74	74	74	Exportin-1	XPO1	sp|O14980|XPO1_HUMAN Exportin-1 OS=Homo sapiens OX=9606 GN=XPO1 PE=1 SV=1	1	74	74	74	63	69	63	69	63	69	65	65	65	123.38	1071	1071	0	323.31	23585000	29753000	25992000	36678000	27290000	37840000	25950000	27741000	25060000	35576000	16594000	23738000	18621000	23372000	19896000	27325000	18262000	20018000	17108000	26061000	23585000	29753000	25992000	36678000	27290000	37840000	25950000	27741000	25060000	35576000	16594000	23738000	18621000	23372000	19896000	27325000	18262000	20018000	17108000	26061000	125	123	121	124	125	124	126	125	124	125	118	119	120	120	120	120	119	120	120	120	60.9	59.6	164340000000	88141000000	76201000000	53	3100800000	1663000000	1437700000	289				484	2208;6785;7132;15265;18248;22086;22288;25526;25527;29284;29285;35874;36230;37651;37652;37846;37883;39809;43366;45987;45988;46972;47034;52400;52531;52820;72602;73540;78271;80573;82129;88849;90319;91155;93222;93848;96251;96296;98607;98608;99778;105759;107420;107526;107527;115906;115907;117346;117347;119242;120354;123438;127897;127898;128053;128735;128736;128871;128946;134665;138754;138755;138760;141380;150040;166306;166879;166880;171215;186563;188499;188500;188677;188678	True;True;True;True;True;True;True;True;True;True;True;True;True;True;True;True;True;True;True;True;True;True;True;True;True;True;True;True;True;True;True;True;True;True;True;True;True;True;True;True;True;True;True;True;True;True;True;True;True;True;True;True;True;True;True;True;True;True;True;True;True;True;True;True;True;True;True;True;True;True;True;True;True;True	2533;7830;8214;8215;17770;21040;21041;25361;25576;29340;29341;33820;33821;41402;41403;41792;43472;43473;43474;43692;43735;45938;50119;50120;53160;53161;53162;53163;54348;54414;60412;60556;60872;83779;84827;90203;92845;94561;94562;102788;102789;104425;105335;107720;107721;107722;108414;111135;111189;113703;113704;115126;115127;122000;123858;123859;123992;123993;123994;134519;134520;134521;136193;136194;138437;138438;139714;139715;139716;143176;148241;148242;148415;149191;149192;149193;149368;149369;149468;149469;156000;160795;160796;160802;160803;160804;163957;174697;194991;194992;195720;195721;200825;200826;218144;220362;220363;220555;220556	6663;6664;20388;20389;20390;20391;21285;21286;21287;21288;21289;21290;21291;21292;21293;21294;46302;46303;46304;46305;46306;46307;46308;46309;54091;54092;54093;54094;54095;54096;54097;63894;63895;63896;64394;73624;73625;73626;73627;73628;73629;73630;84923;84924;84925;84926;84927;84928;104045;104046;104047;104048;104049;104050;104051;104052;104053;104054;104885;104886;109264;109265;109266;109267;109268;109269;109270;109744;109836;109837;115423;115424;115425;115426;115427;125037;125038;125039;132306;132307;132308;132309;132310;132311;132312;132313;132314;132315;132316;132317;132318;132319;132320;132321;132322;132323;135374;135375;135517;135518;135519;135520;135521;135522;150546;150547;150548;150549;150550;150890;150891;151576;151577;151578;151579;151580;151581;151582;151583;151584;212473;212474;212475;212476;212477;215169;228957;235208;235209;235210;235211;235212;235213;239530;239531;239532;239533;239534;239535;239536;239537;239538;239539;239540;261495;261496;261497;261498;261499;261500;261501;261502;265777;267926;267927;273363;273364;273365;273366;275120;275121;275122;275123;281850;281851;281852;281853;282001;282002;282003;282004;282005;282006;282007;287950;287951;287952;287953;287954;291399;291400;291401;291402;307804;312261;312262;312263;312264;312265;312266;312267;312268;312269;312270;312271;312272;312273;312274;312654;312655;312656;312657;312658;312659;312660;339323;339324;339325;339326;339327;339328;339329;339330;339331;339332;343424;343425;343426;343427;343428;343429;349124;349125;349126;349127;352407;352408;352409;352410;352411;352412;352413;360371;360372;360373;360374;372229;372230;372231;372232;372233;372234;372235;372236;372237;372659;374424;374425;374426;374427;374428;374429;374430;374431;374825;374826;374827;374828;375052;375053;375054;375055;390531;390532;390533;390534;390535;390536;390537;390538;390539;390540;390541;390542;390543;390544;390545;390546;390547;390548;390549;390550;390551;403437;403438;403447;403448;403449;403450;403451;403452;403453;412137;412138;412139;440266;440267;440268;494960;494961;494962;494963;494964;494965;494966;494967;494968;494969;494970;494971;494972;496844;496845;496846;496847;496848;496849;496850;510247;510248;510249;510250;510251;510252;553801;553802;559469;559470;559471;559472;559473;559474;559475;559476;559477;559478;559479;559966;559967;559968;559969;559970;559971;559972;559973;559974;559975	9573;9574;29136;29137;29138;29139;29140;29141;29142;29143;29144;29145;29146;30236;30237;30238;30239;30240;30241;30242;30243;30244;30245;30246;30247;30248;30249;30250;65878;65879;65880;65881;65882;65883;65884;65885;65886;65887;65888;65889;76690;76691;76692;76693;76694;76695;76696;89392;89393;89394;89990;102898;102899;102900;102901;102902;102903;102904;102905;102906;102907;102908;102909;102910;102911;102912;102913;102914;102915;102916;102917;118840;118841;118842;118843;118844;118845;146175;146176;146177;146178;146179;146180;146181;146182;146183;146184;146185;146186;146187;146188;146189;146190;146191;146192;146193;146194;147220;147221;147222;153287;153288;153289;153290;153291;153292;153293;153294;153841;153939;153940;161947;161948;161949;161950;161951;161952;161953;161954;161955;161956;161957;161958;161959;161960;175322;175323;175324;185511;185512;185513;185514;185515;185516;185517;185518;185519;185520;185521;185522;185523;185524;185525;185526;185527;185528;185529;185530;185531;185532;185533;185534;185535;185536;185537;185538;185539;185540;185541;185542;185543;185544;185545;185546;185547;185548;185549;185550;185551;185552;185553;185554;185555;185556;185557;185558;185559;189837;189838;189839;189840;190030;190031;190032;190033;190034;190035;190036;190037;210852;210853;210854;210855;210856;210857;210858;210859;210860;210861;210862;210863;210864;211329;211330;212196;212197;212198;212199;212200;212201;212202;212203;212204;212205;212206;212207;212208;212209;298653;298654;298655;298656;298657;298658;298659;298660;298661;298662;298663;298664;298665;302476;321991;330427;330428;330429;330430;330431;330432;330433;336422;336423;336424;336425;336426;336427;336428;336429;336430;336431;336432;336433;336434;336435;336436;368727;368728;368729;368730;368731;368732;368733;368734;374713;377629;377630;385241;385242;385243;385244;387722;387723;387724;387725;397150;397151;397152;397153;397154;397423;397424;397425;397426;397427;397428;397429;405895;405896;405897;405898;405899;410509;410510;410511;410512;433148;439095;439096;439097;439098;439099;439100;439101;439102;439103;439104;439105;439106;439107;439108;439109;439110;439111;439850;439851;439852;439853;439854;439855;439856;439857;439858;476769;476770;476771;476772;476773;476774;476775;476776;476777;476778;482210;482211;482212;482213;482214;482215;482216;482217;482218;482219;482220;482221;489863;489864;489865;489866;494360;494361;494362;494363;494364;494365;494366;494367;494368;505753;505754;505755;505756;521220;521221;521222;521223;521224;521225;521226;521227;521228;521229;521230;521231;521232;521233;521234;521235;521795;524084;524085;524086;524087;524088;524089;524090;524091;524092;524569;524570;524571;524572;524939;524940;524941;524942;545371;545372;545373;545374;545375;545376;545377;545378;545379;545380;545381;545382;545383;545384;545385;545386;545387;545388;545389;545390;545391;563875;563876;563885;563886;563887;563888;563889;563890;563891;576891;576892;576893;618380;618381;618382;700302;700303;700304;700305;700306;700307;700308;700309;700310;700311;700312;700313;700314;700315;700316;702924;702925;702926;702927;702928;702929;702930;702931;702932;702933;702934;702935;702936;721789;721790;721791;721792;721793;721794;782297;782298;790285;790286;790287;790288;790289;790290;790291;790292;790293;790294;790295;790296;790297;790298;790299;790300;790301;790302;790303;790977;790978;790979;790980;790981;790982;790983;790984;790985;790986;790987;790988;790989;790990	9573;29137;30240;65885;76696;89394;89990;102898;102906;118840;118844;146190;147220;153287;153290;153841;153940;161955;175324;185539;185559;189839;190036;210852;211330;212203;298659;302476;321991;330432;336434;368727;374713;377630;385241;387724;397154;397428;405896;405899;410511;433148;439100;439855;439858;476771;476778;482210;482211;489865;494366;505754;521220;521226;521795;524088;524090;524570;524940;545388;563875;563876;563891;576893;618380;700306;702926;702927;721794;782297;790285;790303;790988;790990	1281;1282;1283;1284;1285;1286;1287;1288;1289;1290;1291;1292;1293;1294;1295;1296;1297;1298;1299;1300;1301	524;525;526;527;528;529;530;531;532;533;534;535;536;537;538;539;540;541;542;543;544	1027;1028;1029;30481	54;88;103;104;112;122;124;190;339;415;446;455;479;531;560;563;680;693;700;757;1049	5;7;45;73;168;297;412;424;445;476;508;545;573;583;658;717;738;771;804;1054;1069	391;1030;1031;1055	-1
O14981	O14981	51	51	51	TATA-binding protein-associated factor 172	BTAF1	sp|O14981|BTAF1_HUMAN TATA-binding protein-associated factor 172 OS=Homo sapiens OX=9606 GN=BTAF1 PE=1 SV=2	1	51	51	51	40	39	40	39	40	39	35.4	35.4	35.4	206.89	1849	1849	0	271.32	1906100	1751600	2055300	2246100	2181800	2340900	2171800	2264200	2152600	2594500	2733700	3004200	3000500	3041500	3170200	3257400	3006700	3215400	2966600	3981300	1906100	1751600	2055300	2246100	2181800	2340900	2171800	2264200	2152600	2594500	2733700	3004200	3000500	3041500	3170200	3257400	3006700	3215400	2966600	3981300	34	35	35	35	34	35	35	35	34	35	32	32	32	32	32	32	32	32	32	32	27.6	28.2	6438000000	3218300000	3219700000	85	75741000	37862000	37879000	75				485	234;3061;11802;14274;17119;20427;22986;35269;43940;46544;49111;50963;52868;53256;55931;60702;69019;69253;72789;73164;73327;76290;77441;88778;90251;90573;93404;97004;97522;98433;98492;99569;100419;110832;115294;118896;124713;125307;128102;129657;132165;140762;149839;150053;152803;163606;166045;175915;181418;181430;185765	True;True;True;True;True;True;True;True;True;True;True;True;True;True;True;True;True;True;True;True;True;True;True;True;True;True;True;True;True;True;True;True;True;True;True;True;True;True;True;True;True;True;True;True;True;True;True;True;True;True;True	275;3532;13621;16618;19831;23473;26396;40678;50771;50772;53854;56781;58821;60928;61396;64419;69915;79678;79930;83976;84406;84592;87921;89217;102685;104356;104690;107917;111950;112526;113512;113576;114894;115849;128519;133843;138046;144633;145311;148465;150294;153139;163243;174418;174713;174714;178425;191649;194674;194675;194676;194677;194678;206118;212489;212501;217247	728;9255;35102;35103;43149;43150;51428;51429;59267;59268;66417;66418;102110;126432;126433;126434;134277;134278;141517;141518;146590;146591;151728;151729;152943;152944;160724;175872;201979;202627;202628;212973;212974;214137;214138;214615;214616;223234;223235;223236;226606;261231;265644;265645;266395;273872;283840;283841;285157;287570;287681;290832;293092;293093;324152;337702;337703;348197;363664;365179;372785;372786;376867;383626;383627;410302;410303;439641;439642;440309;440310;440311;440312;440313;440314;440315;440316;440317;450803;450804;486249;486250;494186;494187;494188;494189;494190;494191;494192;494193;494194;494195;494196;523804;540150;540151;540182;551564	1056;13304;49415;49416;61305;61306;73122;73123;83117;83118;92843;92844;143257;177170;177171;177172;188408;188409;198597;198598;198599;205411;205412;212377;212378;214036;214037;225239;246493;284332;285237;285238;299313;299314;301085;301086;301774;301775;314040;314041;314042;318765;368320;374535;374536;375530;385959;400102;400103;401878;405439;405571;409754;412782;412783;456280;474632;474633;488746;509992;511935;521961;521962;527396;536263;536264;574179;574180;617571;617572;618445;618446;618447;618448;618449;618450;618451;618452;618453;635155;635156;687340;687341;699185;699186;699187;699188;699189;699190;699191;699192;699193;699194;699195;699196;740593;763916;763917;763964;779159	1056;13304;49416;61306;73122;83117;92844;143257;177171;188409;198597;205411;212378;214037;225239;246493;284332;285238;299314;301085;301774;314041;318765;368320;374536;375530;385959;400103;401878;405439;405571;409754;412783;456280;474633;488746;509992;511935;521961;527396;536264;574179;617571;618453;635156;687341;699195;740593;763916;763964;779159	1302;1303	545;546;547;548	1030;1031;1032;1033;1034;1035;30482	1268;1284	92;1195;1293;1489	88;91;95;224;234;237;238	-1
O14994	O14994	10	10	9	Synapsin-3	SYN3	sp|O14994|SYN3_HUMAN Synapsin-3 OS=Homo sapiens OX=9606 GN=SYN3 PE=1 SV=2	1	10	10	9	9	7	9	7	8	7	18.8	18.8	17.4	63.302	580	580	0	99.385	18670	18107	19711	28032	20563	24632	45391	37051	54059	34677	23048	42955	24481	26464	24515	45870	60969	65670	61417	60281	18670	18107	19711	28032	20563	24632	45391	37051	54059	34677	23048	42955	24481	26464	24515	45870	60969	65670	61417	60281	3	3	3	3	3	3	3	3	3	3	2	2	2	2	2	2	2	2	2	2	18.6	14.7	145690000	75963000	69729000	37	3937600	2053100	1884600	6				486	13620;13621;66463;103676;144607;146080;151047;152589;155918;155919	True;True;True;True;True;True;True;True;True;True	15821;15822;15823;76790;119573;119574;168007;169809;176019;178143;182525;182526	40814;40815;40816;40817;194640;194641;301722;301723;301724;301725;301726;301727;301728;422604;427361;427362;443746;443747;443748;449900;449901;462580;462581	57854;57855;57856;57857;274749;274750;424445;424446;424447;424448;424449;424450;424451;424452;424453;592066;599009;599010;623626;623627;623628;623629;633808;633809;653090;653091	57856;57857;274749;424452;592066;599009;623628;633808;653090;653091			1036;1037;1038;1039;1040;1041;1042;1043			455;470;475;484;494;495;520;573	-1
O15013;Q9HCE6	O15013	26;1	26;1	26;1	Rho guanine nucleotide exchange factor 10	ARHGEF10	sp|O15013|ARHGA_HUMAN Rho guanine nucleotide exchange factor 10 OS=Homo sapiens OX=9606 GN=ARHGEF10 PE=1 SV=4	2	26	26	26	22	20	22	20	22	20	26.1	26.1	26.1	151.61	1369	1369;1279	0	188.56	1070800	842190	1168800	1066200	1287600	1148400	1384400	1521800	1365700	1433700	637560	654260	712830	622850	752650	721110	900520	935730	862650	994760	1070800	842190	1168800	1066200	1287600	1148400	1384400	1521800	1365700	1433700	637560	654260	712830	622850	752650	721110	900520	935730	862650	994760	20	20	20	20	20	20	20	20	20	20	16	16	16	16	16	16	16	16	16	16	24.6	20.2	2487900000	1598100000	889740000	53	46941000	30153000	16788000	41				487	10794;13571;17342;28667;43519;63298;70953;71030;77051;89580;93371;101573;120294;123862;125325;135898;142674;142675;143010;143597;145982;148584;152841;174190;184140;185552	True;True;True;True;True;True;True;True;True;True;True;True;True;True;True;True;True;True;True;True;True;True;True;True;True;True	12446;15758;20073;33070;50292;72933;81857;81938;88777;103603;107882;117152;139642;143640;145331;157460;165578;165579;165989;165990;165991;166758;169655;172849;178475;178476;204205;215438;217005	32188;32189;40655;40656;51956;51957;51958;83015;125397;125398;184342;207401;207402;207403;207604;225501;263572;273739;296262;352240;352241;352242;361407;361408;361409;365230;365231;394663;394664;416462;416463;417433;417434;417435;417436;417437;417438;417439;417440;417441;417442;417443;419483;426866;426867;426868;426869;435474;435475;435476;435477;450927;450928;450929;450930;519181;519182;546949;546950;546951;546952;550985;550986;550987	45279;45280;57627;57628;73776;73777;73778;116221;175779;175780;259095;291641;291642;291643;291947;317258;317259;371566;385704;417182;494108;494109;494110;507011;507012;507013;512000;512001;551207;551208;583378;583379;584742;584743;584744;584745;584746;584747;584748;584749;584750;584751;584752;584753;587745;598284;598285;598286;598287;598288;598289;598290;598291;610865;610866;610867;610868;610869;610870;635315;635316;635317;635318;734375;734376;772833;772834;772835;772836;772837;772838;772839;772840;772841;772842;772843;772844;778414;778415;778416	45280;57627;73778;116221;175779;259095;291642;291947;317258;371566;385704;417182;494110;507012;512001;551207;583378;583379;584745;587745;598289;610870;635316;734376;772834;778415	1304;1305	549	1044;1045;1046;1047;1048;1049;1050;1051	619;1064	960	59;379;1229;1232;1283;1284;1285;1287	-1;-1
O15014	O15014	76	76	76	Zinc finger protein 609	ZNF609	sp|O15014|ZN609_HUMAN Zinc finger protein 609 OS=Homo sapiens OX=9606 GN=ZNF609 PE=1 SV=2	1	76	76	76	62	65	62	65	62	65	48.7	48.7	48.7	151.19	1411	1411	0	323.31	1031600	1107300	1031100	1331000	1075700	1362000	1226100	1404400	1349500	1430800	840070	1108000	865160	1051500	926810	1167100	1041500	1088700	1068200	1305000	1031600	1107300	1031100	1331000	1075700	1362000	1226100	1404400	1349500	1430800	840070	1108000	865160	1051500	926810	1167100	1041500	1088700	1068200	1305000	18	18	18	18	18	18	18	18	18	18	15	15	15	15	15	15	15	15	15	15	42.5	43.8	3215300000	2026000000	1189300000	55	58460000	36836000	21624000	40				488	3171;3485;3486;8173;11248;11249;13460;13464;13465;21516;21517;27978;29637;39225;40431;40432;43058;45189;45190;46322;46323;47864;49769;55315;55316;59192;65462;65692;65693;79004;82221;85828;86514;86891;86892;92617;100389;102904;103218;105489;105490;110775;111664;112440;112441;112633;115147;122496;122818;123513;130578;133610;133611;135380;138874;143837;143838;145337;147522;147773;149381;150934;151719;151720;156162;156519;162655;162656;164485;164492;164493;169253;172004;174698;178897;178898	True;True;True;True;True;True;True;True;True;True;True;True;True;True;True;True;True;True;True;True;True;True;True;True;True;True;True;True;True;True;True;True;True;True;True;True;True;True;True;True;True;True;True;True;True;True;True;True;True;True;True;True;True;True;True;True;True;True;True;True;True;True;True;True;True;True;True;True;True;True;True;True;True;True;True;True	3655;4033;4034;4035;9395;12980;12981;15611;15619;15620;24716;24717;32242;34239;45259;46642;46643;46644;46645;49752;52217;52218;53588;53589;53590;55373;57494;57495;57496;57497;57498;63737;63738;68134;75534;75831;75832;91057;94661;94662;99071;99072;99073;99074;99948;100394;100395;107024;107025;115818;118676;119035;119036;119037;119038;121698;121699;121700;128448;128449;128450;129677;130598;130599;130816;133676;133677;133678;133679;133680;142138;142504;143253;151337;154782;154783;156850;160930;167048;167049;168895;171566;171879;173828;175877;177009;177010;182834;183287;190565;190566;192718;192719;192720;192721;192722;192735;192736;192737;192738;192739;198547;201737;204773;209591;209592	9585;9586;10689;10690;10691;10692;10693;10694;10695;10696;10697;10698;10699;24570;33551;33552;33553;33554;33555;33556;33557;40274;40275;40276;40277;40278;40279;40307;40308;40309;62301;62302;62303;81012;81013;85908;85909;113718;117083;117084;117085;117086;117087;117088;117089;117090;117091;117092;117093;117094;117095;117096;117097;117098;117099;117100;117101;117102;117103;117104;117105;124197;129813;129814;129815;129816;129817;129818;129819;133509;133510;133511;133512;138028;138029;143377;143378;143379;143380;143381;143382;143383;143384;143385;143386;143387;143388;143389;143390;143391;143392;143393;143394;143395;143396;143397;143398;143399;158836;158837;158838;158839;170654;170655;170656;191220;191221;191984;191985;191986;191987;191988;191989;191990;191991;191992;191993;191994;191995;191996;191997;191998;191999;192000;230976;230977;239765;239766;239767;239768;251531;251532;251533;251534;251535;251536;251537;251538;251539;251540;251541;251542;251543;251544;251545;251546;251547;251548;251549;253890;253891;253892;255140;255141;271692;271693;293029;293030;299687;300452;300453;300454;300455;300456;300457;300458;300459;300460;300461;300462;300463;300464;300465;300466;300467;300468;300469;300470;300471;306995;306996;306997;306998;306999;307000;307001;307002;307003;307004;307005;307006;307007;307008;307009;307010;307011;307012;307013;307014;307015;307016;307017;307018;307019;307020;307021;307022;307023;307024;307025;307026;307027;307028;307029;307030;307031;307032;307033;307034;307035;307036;323976;323977;323978;323979;323980;323981;323982;323983;323984;323985;327146;329487;329488;329489;329490;329491;329492;330069;337278;337279;337280;337281;337282;337283;337284;337285;337286;337287;337288;337289;337290;337291;337292;358135;358903;358904;360533;379282;387528;387529;387530;387531;392983;392984;392985;392986;392987;392988;392989;403712;403713;420193;420194;420195;420196;425028;425029;432093;433066;433067;433068;433069;433070;433071;433072;433073;433074;433075;433076;433077;438108;443360;443361;446907;446908;446909;446910;446911;446912;463384;463385;463386;463387;464655;483579;483580;483581;483582;489020;489021;489022;489023;489024;489025;489026;489027;489028;489029;489030;489031;489032;489033;489034;489035;489036;489037;489038;489039;489040;489041;489042;489043;489044;489045;489088;489089;489090;489091;489092;489093;489094;489095;489096;489097;489098;489099;489100;489101;489102;489103;489104;489105;489106;489107;489108;489109;489110;489111;489112;489113;489114;489115;489116;504190;504191;512614;520631;532598;532599;532600;532601	13784;13785;15301;15302;15303;15304;15305;15306;15307;15308;15309;15310;15311;15312;15313;15314;15315;15316;15317;34911;47281;47282;47283;47284;47285;47286;47287;47288;47289;47290;47291;47292;47293;47294;57105;57106;57107;57108;57109;57110;57111;57112;57159;57160;57161;87088;87089;87090;87091;87092;87093;113307;113308;120095;120096;159430;164317;164318;164319;164320;164321;164322;164323;164324;164325;164326;164327;164328;164329;164330;164331;164332;164333;164334;164335;164336;164337;164338;164339;164340;164341;164342;164343;164344;164345;164346;164347;164348;164349;164350;164351;164352;164353;164354;164355;164356;164357;164358;164359;164360;164361;164362;164363;164364;164365;164366;164367;164368;164369;164370;164371;164372;164373;164374;164375;164376;164377;164378;164379;164380;164381;164382;164383;164384;164385;164386;164387;164388;164389;164390;164391;164392;164393;164394;174179;181634;181635;181636;181637;181638;181639;181640;181641;181642;181643;187316;187317;187318;187319;193629;193630;201009;201010;201011;201012;201013;201014;201015;201016;201017;201018;201019;201020;201021;201022;201023;201024;201025;201026;201027;201028;201029;201030;201031;201032;201033;201034;201035;201036;201037;201038;201039;201040;201041;201042;201043;201044;201045;201046;201047;201048;201049;201050;201051;201052;201053;201054;201055;222461;222462;222463;222464;239131;239132;239133;239134;269521;269522;269523;269524;269525;269526;270707;270708;270709;270710;270711;270712;270713;270714;270715;270716;270717;270718;270719;270720;270721;270722;270723;270724;270725;270726;270727;270728;324744;324745;336742;336743;336744;336745;336746;336747;336748;336749;336750;336751;336752;336753;336754;353859;353860;353861;353862;353863;353864;353865;353866;353867;353868;353869;353870;353871;353872;353873;353874;353875;353876;353877;353878;353879;353880;353881;357404;357405;357406;357407;359374;359375;359376;382754;382755;412678;412679;412680;412681;421673;422619;422620;422621;422622;422623;422624;422625;422626;422627;422628;422629;422630;422631;422632;422633;422634;422635;422636;422637;422638;422639;422640;422641;422642;422643;422644;422645;422646;431963;431964;431965;431966;431967;431968;431969;431970;431971;431972;431973;431974;431975;431976;431977;431978;431979;431980;431981;431982;431983;431984;431985;431986;431987;431988;431989;431990;431991;431992;431993;431994;431995;431996;431997;431998;431999;432000;432001;432002;432003;432004;432005;432006;432007;432008;432009;432010;432011;432012;432013;432014;432015;432016;432017;432018;432019;432020;432021;432022;432023;432024;432025;432026;432027;432028;432029;432030;432031;432032;432033;432034;432035;432036;432037;432038;432039;432040;432041;432042;432043;432044;432045;432046;432047;432048;432049;432050;432051;432052;432053;432054;432055;432056;432057;432058;432059;432060;432061;432062;432063;432064;432065;432066;432067;432068;432069;432070;432071;432072;432073;455980;455981;455982;455983;455984;455985;455986;455987;455988;455989;460520;463737;463738;463739;463740;463741;463742;463743;463744;463745;463746;464495;474091;474092;474093;474094;474095;474096;474097;474098;474099;474100;474101;474102;474103;474104;474105;474106;474107;474108;474109;474110;474111;502751;503806;503807;505949;530506;541311;541312;541313;541314;541315;548867;548868;548869;548870;548871;548872;548873;548874;564194;564195;588671;588672;588673;588674;588675;588676;588677;595716;595717;605802;607528;607529;607530;607531;607532;607533;607534;607535;607536;607537;607538;607539;607540;607541;607542;615243;622995;622996;629379;629380;629381;629382;629383;629384;629385;629386;629387;654167;654168;654169;654170;654171;656110;683778;683779;683780;683781;683782;683783;691382;691383;691384;691385;691386;691387;691388;691389;691390;691391;691392;691393;691394;691395;691396;691397;691398;691399;691400;691401;691402;691403;691404;691405;691406;691407;691408;691409;691410;691411;691412;691413;691414;691415;691416;691417;691418;691419;691420;691421;691422;691423;691424;691425;691426;691427;691428;691429;691430;691431;691432;691433;691434;691435;691436;691437;691438;691439;691440;691441;691506;691507;691508;691509;691510;691511;691512;691513;691514;691515;691516;691517;691518;691519;691520;691521;691522;691523;691524;691525;691526;691527;691528;691529;691530;691531;691532;691533;691534;691535;691536;691537;691538;691539;691540;691541;691542;691543;691544;691545;691546;691547;691548;691549;691550;691551;691552;691553;691554;691555;691556;691557;691558;691559;691560;691561;691562;691563;691564;691565;691566;691567;691568;691569;691570;691571;713277;713278;725225;736327;753079;753080;753081;753082	13784;15301;15317;34911;47281;47294;57108;57160;57161;87088;87093;113307;120096;159430;164384;164394;174179;181634;181635;187316;187319;193630;201051;222461;222464;239131;269521;270710;270721;324744;336746;353879;357405;359374;359375;382754;412678;421673;422642;431972;432072;455988;460520;463741;463744;464495;474107;502751;503806;505949;530506;541311;541315;548867;564195;588672;588673;595716;605802;607534;615243;622996;629380;629383;654170;656110;683778;683780;691385;691507;691571;713278;725225;736327;753080;753082	1306;1307;1308;1309;1310;1311;1312;1313;1314;1315;1316;1317;1318;1319;1320;1321;1322;1323;1324;1325;1326	550;551;552;553;554;555	1052;1053;1054;1055;1056;1057;1058;1059;1060;1061;1062;1063;1064;1065;1066;1067;1068;1069;1070;1071;1072;1073;1074;1075;1076;1077;1078;1079;1080;1081;1082;1083;1084;1085;30483;30484;30485;30486;30487;30488;30489;30490;30491;30492;30493;30494;35780	84;118;157;160;166;181;582;647;651;749;794;938;947;1061;1082;1098;1100;1192;1281;1291;1319	365;375;448;468;616;768	2;358;360;361;379;381;390;413;417;433;446;452;453;454;457;465;467;470;472;491;560;576;578;580;605;609;614;619;620;743;746;758;804;819;823;840;842;845;846;849;1045;1049;1055;1057;1177;1313;1315	-1
O15015	O15015	22	22	22	Zinc finger protein 646	ZNF646	sp|O15015|ZN646_HUMAN Zinc finger protein 646 OS=Homo sapiens OX=9606 GN=ZNF646 PE=1 SV=2	1	22	22	22	18	14	18	14	18	14	16.2	16.2	16.2	200.82	1832	1832	0	193.84	234070	242520	242670	300640	267890	302500	303690	337510	330500	346920	139560	181640	144030	186500	157780	185790	182390	194730	183490	219060	234070	242520	242670	300640	267890	302500	303690	337510	330500	346920	139560	181640	144030	186500	157780	185790	182390	194730	183490	219060	15	15	15	15	15	15	15	15	15	14	12	12	12	12	12	12	12	12	12	12	13.2	10.9	593020000	397150000	195870000	86	6895600	4618000	2277600	27				489	11597;31956;32575;37034;40907;45654;60322;63503;68129;68671;69065;69594;71686;72038;76049;92929;94844;127830;130951;141230;160273;168950	True;True;True;True;True;True;True;True;True;True;True;True;True;True;True;True;True;True;True;True;True;True	13391;36854;37573;42735;47180;52766;69488;73181;78673;79295;79729;80331;82691;83145;87660;107399;109569;148169;151770;163769;187815;187816;198204	34599;34600;34601;92585;92586;94343;94344;107374;107375;118329;131442;131443;174788;184978;184979;199525;201081;202077;203719;203720;209528;210747;222634;222635;272530;272531;278145;372088;380412;411650;476559;476560;476561;476562;476563;503387	48810;48811;48812;129729;129730;132034;132035;132036;150672;150673;166041;184392;184393;245002;260023;260024;281191;283202;284456;286806;286807;294520;296207;313267;313268;383906;383907;392024;521065;532073;576138;673778;673779;673780;673781;673782;673783;673784;712261	48812;129729;132034;150673;166041;184393;245002;260023;281191;283202;284456;286806;294520;296207;313267;383906;392024;521065;532073;576138;673781;712261	1327;1328;1329	556;557	1086	417;688;1191	611;1618	612	-1
O15018	O15018	4	4	4	PDZ domain-containing protein 2;Processed PDZ domain-containing protein 2	PDZD2	sp|O15018|PDZD2_HUMAN PDZ domain-containing protein 2 OS=Homo sapiens OX=9606 GN=PDZD2 PE=1 SV=4	1	4	4	4	4	2	4	2	4	2	2.1	2.1	2.1	301.64	2839	2839	0	49.714	0	0	0	0	0	0	0	0	0	0	0	0	0	0	0	0	0	0	0	0	0	0	0	0	0	0	0	0	0	0	0	0	0	0	0	0	0	0	0	0	0	0	0	0	0	0	0	0	0	0	0	0	0	0	0	0	0	0	0	0	2.1	1.2	20310000	20310000	0	143	142030	142030	0	1				490	4144;64375;159391;167093	True;True;True;True	4784;74208;186730;196014	12494;12495;187709;473866;497654;497655	17835;17836;264403;670075;704232;704233	17835;264403;670075;704232			1087;1088;30495			1099;1270;1482	-1
O15020	O15020	117	101	101	Spectrin beta chain, non-erythrocytic 2	SPTBN2	sp|O15020|SPTN2_HUMAN Spectrin beta chain, non-erythrocytic 2 OS=Homo sapiens OX=9606 GN=SPTBN2 PE=1 SV=3	1	117	101	101	95	92	80	79	80	79	55.5	49.8	49.8	271.32	2390	2390	0	323.31	6414600	5690400	6765300	6753700	7371200	6845500	7344800	7620900	7543700	8250400	6116100	6147200	6631600	6187800	6774000	6619300	6917000	7275400	7012000	8459700	6414600	5690400	6765300	6753700	7371200	6845500	7344800	7620900	7543700	8250400	6116100	6147200	6631600	6187800	6774000	6619300	6917000	7275400	7012000	8459700	73	73	73	73	73	73	73	73	73	73	71	71	71	71	71	71	71	71	71	71	45.9	47.4	63018000000	39377000000	23641000000	127	496200000	310050000	186150000	154				491	570;1203;1557;2969;7628;8002;8040;8041;8593;9796;10217;11762;14702;16308;19711;19988;20132;21356;21723;22904;24996;25666;25766;26039;26040;27336;29668;29946;30439;32193;38738;39257;40082;41673;44163;44497;44498;44499;47420;47668;48343;48529;49095;49208;49761;52826;53691;54445;63058;63448;64586;65405;65406;68318;68615;70673;71489;72326;72643;75820;75821;75892;81620;84303;85098;86325;87132;89829;91740;91881;92326;92376;92738;92781;96222;97118;97424;98007;102214;104264;104711;106170;106185;109858;117357;127513;128104;128105;128687;128688;130340;134213;135353;135531;136991;139011;141303;142136;146722;146723;147024;148031;154924;157312;158106;160807;165849;168050;171146;172923;173661;174028;177797;180906;182041;182070;183284	True;True;True;True;True;True;False;False;True;True;True;True;True;True;True;True;False;True;True;True;True;True;True;False;False;True;True;True;True;True;True;True;True;True;True;True;True;True;False;True;True;True;True;True;True;True;False;True;False;True;True;True;True;True;True;True;True;True;True;False;False;True;True;True;True;True;True;True;True;True;True;False;True;True;False;True;True;True;True;True;True;True;True;True;True;True;True;True;True;True;True;True;True;True;True;True;True;True;True;True;True;True;True;True;True;False;True;False;True;True;False;True;True;True;True;True;False	663;1378;1786;3421;8780;9205;9249;9250;9881;11212;11776;13579;17150;18945;22645;22964;23123;23124;24537;24941;26295;28739;29509;29622;29937;29938;31500;34278;34592;35147;37122;44702;45296;46242;48053;51019;51416;51417;51418;54867;55151;55920;56145;56146;56765;56882;57486;60879;61880;62756;72647;73119;74459;75470;75471;78892;79229;81530;82454;83468;83825;87410;87411;87486;94004;97173;98138;98139;99723;100666;103879;106020;106187;106703;106704;106759;107163;107216;111100;112081;112423;113051;117877;120289;120799;122449;122471;127213;136205;147831;148467;148468;149139;149140;151067;155482;156813;157041;158684;161101;163859;164937;170632;170633;170982;172177;181278;181279;184237;185169;188421;194436;197150;200732;202768;203617;204026;208335;211908;213150;213183;214494	1794;3645;3646;4723;4724;8997;8998;8999;22850;22851;22852;24066;24067;24210;24211;24212;25743;29101;29102;30491;35015;44601;44602;49415;49416;57337;57338;58047;58048;58415;58416;58417;58418;58419;58420;61921;61922;61923;62960;66152;72164;72165;74035;74313;75106;75107;75108;75109;75110;75111;75112;79105;86004;86005;86006;86736;88102;88103;93239;93240;112007;112008;113791;116124;116125;120372;120373;126963;126964;127882;127883;127884;127885;127886;136605;136606;136607;136608;137419;137420;139219;140102;140103;141486;141487;141734;143350;143351;143352;143353;151604;154118;154119;154120;154121;154122;156509;183615;183616;183617;183618;183619;184813;188378;188379;191076;191077;200190;200191;200934;206568;208905;208906;208907;211671;212578;212579;222028;222029;222030;222240;222241;238095;238096;238097;247074;247075;247076;247077;249343;249344;249345;249346;253058;255778;255779;264253;264254;264255;264256;269488;269489;269868;269869;271012;271013;271014;271015;271016;271131;271132;271133;272000;272111;272112;281796;281797;284187;284188;284953;284954;286413;297905;297906;303606;303607;304780;304781;308942;309011;309012;321017;343452;343453;371206;372789;372790;372791;372792;372793;374302;374303;378614;378615;389167;392873;392874;393527;393528;397715;404284;411866;414781;429745;429746;429747;429748;430528;433799;459126;459127;459128;459129;459130;467052;467053;469559;469560;477991;477992;477993;493501;493502;500579;500580;500581;500582;509930;509931;515320;517577;517578;517579;518499;518500;529544;529545;538638;541741;541742;541823;541824;544653;544654;544655;544656;544657;544658	2531;5118;5119;6764;6765;12953;12954;12955;32353;32354;32355;34200;34201;34429;34430;34431;36600;41218;41219;43082;49315;63355;63356;70495;70496;80700;80701;81549;81550;82003;82004;82005;82006;82007;82008;86647;86648;86649;88147;92457;100835;100836;103470;103866;105036;105037;105038;105039;105040;105041;105042;105043;110648;120229;120230;120231;121279;123197;123198;130533;130534;156792;156793;159521;162827;162828;169053;169054;169055;177828;177829;179051;179052;179053;179054;179055;191438;191439;191440;191441;192684;192685;192686;195185;196754;196755;198562;198563;198836;200973;200974;200975;200976;200977;200978;200979;200980;212235;215769;215770;215771;215772;215773;215774;215775;219404;258126;258127;258128;258129;258130;258131;259757;265322;265323;269333;269334;282059;282060;282061;283012;290570;293612;293613;293614;297555;298782;298783;312421;312422;312423;312424;312425;312754;312755;334360;334361;334362;347722;347723;347724;347725;350839;350840;350841;350842;356037;356038;360238;360239;372486;372487;372488;372489;379870;379871;380361;380362;381861;381862;381863;381864;381865;381866;381867;381868;381869;382027;382028;382029;382030;383201;383334;383335;397087;397088;400562;400563;400564;401623;401624;403671;419310;419311;427256;427257;428790;428791;434793;434883;434884;452006;482244;482245;519878;521965;521966;521967;521968;521969;523927;523928;529677;529678;543437;548710;548711;549674;549675;549676;555473;565286;576442;580916;602520;602521;602522;602523;603508;608540;648214;648215;648216;648217;648218;648219;648220;659766;659767;663466;663467;675715;675716;675717;675718;698179;698180;698181;708395;708396;708397;708398;708399;708400;721263;721264;729001;732212;732213;732214;733383;733384;748669;748670;761689;765965;765966;766071;766072;769693;769694;769695;769696;769697;769698;769699;769700	2531;5118;6765;12953;32355;34200;34429;34430;36600;41219;43082;49315;63356;70496;80701;81549;82006;86649;88147;92457;100836;103470;103866;105038;105043;110648;120230;121279;123197;130533;156793;159521;162828;169053;177829;179051;179053;179055;191438;192686;195185;196755;198562;198836;200976;212235;215774;219404;258130;259757;265323;269333;269334;282060;283012;290570;293614;297555;298783;312421;312422;312754;334360;347724;350840;356037;360239;372489;379871;380362;381864;382029;383201;383334;397087;400563;401624;403671;419311;427256;428790;434793;434883;452006;482245;519878;521965;521969;523927;523928;529678;543437;548710;549676;555473;565286;576442;580916;602521;602523;603508;608540;648218;659767;663466;675715;698179;708396;721263;729001;732212;733384;748669;761689;765965;766071;769697	1330;1331;1332;1333;1334;1335;1336;1337;1338;1339;1340;1341;1342;1343;1344;1345;1346;1347	558;559;560	1089;1090;1091;1092;1093;1094;30496;30497	65;121;229;291;358;404;1248;1291;1347;1357;1423;1437;1874;1909;1987;2074;2259;2297	188;1221;1731	2;3;4;6;8;1255;2171;2359	-1
O15021	O15021	45	44	42	Microtubule-associated serine/threonine-protein kinase 4	MAST4	sp|O15021|MAST4_HUMAN Microtubule-associated serine/threonine-protein kinase 4 OS=Homo sapiens OX=9606 GN=MAST4 PE=1 SV=4	1	45	44	42	38	33	37	32	35	31	18.5	18.2	17	284.09	2623	2623	0	168.56	716780	451330	781340	551560	839250	597680	725210	783120	724170	816280	469140	443430	513660	401990	529160	357730	516990	525520	524310	618340	716780	451330	781340	551560	839250	597680	725210	783120	724170	816280	469140	443430	513660	401990	529160	357730	516990	525520	524310	618340	19	18	19	18	19	18	18	19	18	18	14	14	14	14	15	14	14	14	14	14	16.1	13.6	987750000	563810000	423940000	136	7262900	4145700	3117200	36				492	3602;9596;12021;19196;26763;26764;32418;41576;45406;45882;45883;62291;68921;71750;84401;94895;95403;103689;103690;104340;121444;122547;122832;125451;126487;131423;139510;140640;141322;141453;143217;144302;146417;149384;151642;154883;157557;159966;165174;171165;172754;173333;179008;179424;185531	True;True;True;True;True;True;True;True;True;True;True;True;True;True;True;True;True;True;True;False;True;True;True;True;True;True;True;True;True;True;True;True;True;True;True;True;True;True;True;True;True;True;True;True;True	4161;10992;13858;22084;30831;30832;37385;47943;52472;53032;53033;71702;79573;82774;97289;109633;110193;119595;119596;120376;140958;142192;142520;145477;146669;152329;161722;163080;163882;164045;164046;166265;167602;170245;173831;176903;181227;184528;187416;187417;193613;193614;200756;202587;203237;209729;210235;216984	11038;11039;11040;28452;35629;56265;77502;77503;77504;93922;93923;120137;130509;130510;132051;132052;132053;132054;132055;181203;181204;201712;209742;209743;247354;247355;247356;247357;278288;279658;301800;301801;303796;303797;303798;355475;358259;358926;358927;358928;358929;365566;365567;368464;368465;381730;381731;406215;406216;409797;409798;411910;412386;412387;412388;418171;418172;421545;421546;428738;428739;438113;438114;446625;446626;459039;467813;475579;475580;475581;475582;491438;491439;491440;491441;491442;491443;491444;491445;491446;491447;510029;510030;514845;514846;516572;516573;516574;516575;533000;534205;550933	15911;15912;15913;40261;50054;79421;108480;108481;108482;131480;131481;168691;182775;182776;185216;185217;185218;185219;185220;254688;254689;283991;294773;294774;294775;348089;348090;348091;348092;392213;394189;424560;424561;427484;427485;427486;498960;502931;503837;503838;503839;503840;512470;512471;516336;516337;533915;533916;568141;568142;573149;573150;576498;576499;577266;577267;577268;577269;577270;577271;577272;585758;585759;585760;585761;590463;590464;601213;601214;615248;615249;628958;628959;648108;660898;672435;672436;672437;672438;672439;695165;695166;695167;695168;695169;695170;695171;695172;695173;695174;695175;695176;721417;721418;728349;728350;728351;728352;730724;730725;730726;730727;730728;730729;753717;755520;778350	15911;40261;50054;79421;108480;108482;131480;168691;182776;185216;185219;254688;283991;294773;348091;392213;394189;424560;424561;427484;498960;502931;503840;512471;516337;533916;568142;573150;576498;577266;585760;590463;601214;615249;628959;648108;660898;672438;695170;721417;728349;730727;753717;755520;778350	1348;1349		1095;1096;1097;1098;1099;1100;1101;1102;1103;1104;1105;1106;1107;1108;1109;1110;1111;1112;1113;1114;30498;30499	1458;2070		864;868;914;1292;1370;1377;1382;1384;1391;1432;1438;1446;1467;1523;1779;1822;1828;2357;2442;2520;2552;2617	-1
O15027	O15027	70	70	70	Protein transport protein Sec16A	SEC16A	sp|O15027|SC16A_HUMAN Protein transport protein Sec16A OS=Homo sapiens OX=9606 GN=SEC16A PE=1 SV=4	1	70	70	70	57	59	57	59	57	59	39.5	39.5	39.5	251.89	2357	2357	0	323.31	2635400	2200200	2808600	2693000	2978900	2778000	2698800	2803800	2661100	3259000	2861100	2874400	3109700	2955700	3210400	3009700	2790700	2953800	2727800	3732700	2635400	2200200	2808600	2693000	2978900	2778000	2698800	2803800	2661100	3259000	2861100	2874400	3109700	2955700	3210400	3009700	2790700	2953800	2727800	3732700	37	37	37	37	37	37	37	37	37	37	37	37	37	37	37	37	37	37	37	37	34.8	33.8	8208500000	4169600000	4038900000	86	95448000	48484000	46964000	79				493	2964;4968;10505;10684;12103;13099;20111;21963;29026;37950;37951;39546;40994;49569;49697;51209;53932;54547;54689;54690;54691;57516;59522;61458;65992;69158;81603;82556;83983;84872;86330;87780;98330;105785;110286;110633;114040;117234;117781;117782;123778;126451;126796;129080;129201;137986;146502;147455;148567;150112;150762;154284;156415;156482;159523;159524;159525;162971;164009;167452;168456;168503;168797;171268;171269;176159;185107;186927;187478;188290	True;True;True;True;True;True;True;True;True;True;True;True;True;True;True;True;True;True;True;True;True;True;True;True;True;True;True;True;True;True;True;True;True;True;True;True;True;True;True;True;True;True;True;True;True;True;True;True;True;True;True;True;True;True;True;True;True;True;True;True;True;True;True;True;True;True;True;True;True;True	3413;3414;3415;5720;12117;12326;13960;13961;15136;15137;23099;25227;33511;33512;43822;43823;43824;45616;47271;57276;57420;59100;62160;62878;63032;63033;63034;63035;66231;66232;68530;70768;76221;76222;79828;93985;93986;95059;96798;97844;99728;101429;113401;113402;122027;127779;128264;132426;136069;136692;136693;143547;143548;146631;147032;147033;149621;149755;159901;170345;171493;172828;172829;172830;174790;174791;175647;175648;180350;183157;183241;183242;183243;183244;186892;186893;186894;190917;192125;196427;197611;197665;198040;200881;200882;206411;206412;216512;218589;219200;220137	8971;8972;8973;8974;8975;8976;8977;8978;8979;8980;8981;8982;8983;8984;8985;14642;14643;31332;31333;31914;31915;35926;35927;35928;35929;35930;35931;35932;35933;38915;38916;38917;58364;63625;63626;84101;84102;84103;110070;110071;110072;110073;110074;110075;110076;114567;114568;118521;118522;142756;142757;143203;143204;147305;147306;154764;156772;156773;156774;157139;157140;157141;157142;157143;157144;157145;157146;157147;157148;157149;157150;157151;157152;157153;157154;157155;165523;165524;165525;171832;171833;178558;193186;193187;193188;193189;193190;193191;193192;193193;193194;193195;193196;193197;193198;202391;202392;238051;238052;238053;240941;245803;248634;253064;258017;287319;287320;287321;287322;307874;322249;323560;334115;343135;343136;343137;343138;344612;344613;344614;344615;361227;361228;368383;368384;369297;369298;369299;369300;369301;369302;369303;375364;375610;401001;401002;401003;428989;431889;435426;435427;435428;435429;435430;435431;435432;435433;440557;440558;440559;442766;442767;442768;442769;442770;442771;442772;442773;442774;442775;442776;442777;456184;464315;464543;464544;464545;464546;464547;464548;464549;464550;464551;464552;464553;464554;464555;474261;474262;474263;474264;474265;474266;484421;484422;487665;487666;487667;498625;501683;501684;501795;501796;502998;502999;510375;510376;510377;510378;524560;524561;524562;524563;524564;524565;549614;554846;554847;554848;554849;554850;554851;556448;556449;558937;558938	12907;12908;12909;12910;12911;12912;12913;12914;12915;12916;12917;12918;12919;12920;12921;12922;12923;12924;12925;12926;12927;12928;12929;12930;12931;12932;12933;12934;12935;12936;12937;12938;20763;20764;20765;44120;44121;44934;44935;50474;50475;50476;50477;50478;50479;50480;50481;50482;50483;50484;50485;50486;50487;50488;50489;50490;50491;50492;50493;50494;50495;50496;50497;50498;50499;50500;50501;50502;50503;50504;54968;54969;54970;81939;89020;89021;117782;117783;117784;154217;154218;154219;154220;154221;154222;154223;160648;160649;166269;166270;200164;200165;200166;200167;200168;200784;200785;206423;206424;216543;219739;219740;219741;219742;220200;220201;220202;220203;220204;220205;220206;220207;220208;220209;220210;220211;220212;220213;220214;220215;220216;220217;220218;220219;220220;220221;220222;220223;220224;220225;220226;220227;220228;220229;220230;220231;220232;220233;231825;231826;231827;240758;240759;250816;272645;272646;272647;272648;272649;272650;272651;272652;272653;272654;272655;272656;272657;272658;272659;272660;272661;272662;272663;272664;272665;272666;272667;272668;272669;272670;272671;272672;272673;272674;272675;272676;272677;272678;272679;272680;272681;272682;272683;272684;272685;272686;272687;284940;284941;334308;334309;334310;334311;338421;345774;349826;356044;363534;405059;405060;405061;405062;405063;405064;433273;453500;455454;469920;481824;481825;481826;481827;483735;483736;483737;483738;506785;506786;516248;516249;517334;517335;517336;517337;517338;517339;517340;517341;517342;517343;517344;517345;517346;517347;525301;525598;560364;560365;560366;560367;601528;605512;610813;610814;610815;610816;610817;610818;610819;610820;618802;618803;618804;622044;622045;622046;622047;622048;622049;622050;622051;622052;622053;622054;622055;622056;643495;655672;655974;655975;655976;655977;655978;655979;655980;655981;655982;655983;655984;655985;655986;670601;670602;670603;670604;670605;670606;670607;684859;684860;689593;689594;689595;705531;709782;709783;709784;709785;709953;709954;711777;711778;721937;721938;721939;721940;741717;741718;741719;741720;741721;741722;776562;783672;783673;783674;783675;783676;783677;783678;783679;786018;786019;789589;789590	12931;20764;44120;44935;50485;54969;81939;89020;117783;154220;154221;160648;166270;200167;200785;206424;216543;219741;220200;220203;220214;231827;240758;250816;272687;284940;334310;338421;345774;349826;356044;363534;405063;433273;453500;455454;469920;481825;483735;483738;506785;516249;517336;525301;525598;560366;601528;605512;610818;618803;622052;643495;655672;655980;670603;670605;670606;684860;689594;705531;709785;709954;711777;721938;721940;741719;776562;783673;786019;789589	1350;1351;1352;1353;1354	561;562	1115;1116;1117;1118;1119;1120;1121;1122;1123;1124;1125;1126;1127;1128;1129;1130;1131;1132;1133;1134;1135;1136;1137;1138;1139;1140;1141;1142;1143;1144;1145;1146;1147;1148;30500;30501;30502;30503;30504;30505;30506;35781	1313;1518;1759;2096;2127	1432;1520	65;102;314;342;568;569;589;592;593;595;600;605;606;1069;1222;1223;1226;1305;1327;1347;1350;1353;1356;1359;1362;1423;1436;1437;1440;1441;1964;2022;2037;2042;2054;2073;2076;2081;2083;2271;2285;2291	-1
O15031	O15031	48	48	47	Plexin-B2	PLXNB2	sp|O15031|PLXB2_HUMAN Plexin-B2 OS=Homo sapiens OX=9606 GN=PLXNB2 PE=1 SV=3	1	48	48	47	40	38	40	38	39	38	30.3	30.3	29.9	205.12	1838	1838	0	211.9	2611200	2483700	2755600	2965100	3119600	3139100	5366500	5753700	5850000	4655600	1464300	1576000	1527100	1479500	1658800	1796200	3116000	3464400	3321400	2817700	2611200	2483700	2755600	2965100	3119600	3139100	5366500	5753700	5850000	4655600	1464300	1576000	1527100	1479500	1658800	1796200	3116000	3464400	3321400	2817700	39	38	39	39	39	39	39	39	39	39	32	33	32	32	32	32	32	33	33	33	25.1	25.5	7843200000	4821500000	3021700000	90	87146000	53572000	33574000	78				494	3430;7483;10215;16864;22592;28204;28205;28903;29686;29687;31678;32498;39375;49561;50938;55430;62984;63013;68178;70767;79501;93861;100861;101744;101745;102044;103792;105409;105410;120811;123815;128965;135218;137256;139323;142646;145152;151327;152293;152294;163803;173494;175764;179996;181398;181673;184619;188626	True;True;True;True;True;True;True;True;True;True;True;True;True;True;True;True;True;True;True;True;True;True;True;True;True;True;True;True;True;True;True;True;True;True;True;True;True;True;True;True;True;True;True;True;True;True;True;True	3974;8612;11770;19559;25921;32495;32496;33353;34300;34301;36547;37479;45429;57268;58795;63857;72560;72597;78727;81649;91608;108428;116361;117339;117340;117685;119712;121611;121612;140244;143588;149491;156640;159009;161499;165543;168654;176408;177766;177767;177768;191900;203430;203431;205949;210874;212467;212760;215955;220499	10441;22369;30465;30466;50844;50845;65156;65157;81610;81611;81612;81613;81614;83690;83691;83692;86058;86059;86060;91910;91911;94119;94120;114088;142738;146532;146533;159172;183381;183382;183488;183489;199635;199636;199637;206940;206941;232232;232233;232234;275165;275166;294481;294482;296657;296658;296659;297464;297465;302060;306809;306810;306811;353842;361306;375103;375104;392290;392291;392292;398628;405674;405675;416371;416372;424065;444817;444818;448992;448993;448994;448995;487078;487079;517105;517106;517107;517108;517109;517110;517111;523425;523426;535829;540106;540816;540817;548061;548062;559824;559825	14975;31704;43020;43021;72340;72341;90986;90987;114165;114166;114167;114168;114169;117152;117153;117154;120288;120289;120290;128900;128901;131740;131741;159926;200146;205344;205345;222923;257760;257761;257929;257930;281319;281320;281321;291087;291088;326380;326381;326382;387804;387805;414964;414965;417654;417655;417656;418751;418752;424870;431686;431687;431688;496686;506882;525001;525002;547821;547822;547823;556936;567443;567444;583256;583257;594079;625373;625374;632527;632528;632529;632530;688769;688770;688771;731549;731550;731551;731552;731553;731554;731555;731556;731557;731558;731559;740088;740089;757763;763851;763852;764775;764776;774304;774305;790776;790777	14975;31704;43020;72341;90986;114167;114169;117152;120288;120290;128900;131740;159926;200146;205344;222923;257760;257930;281320;291088;326381;387804;414965;417654;417655;418752;424870;431686;431688;496686;506882;525002;547822;556936;567443;583256;594079;625374;632527;632530;688770;731553;740088;757763;763851;764776;774305;790777	1355;1356;1357;1358	563	1149;1150;1151	117;1176;1423;1493	1016	1244;1570;1734	-1
O15033	O15033	7	7	7	Apoptosis-resistant E3 ubiquitin protein ligase 1	AREL1	sp|O15033|AREL1_HUMAN Apoptosis-resistant E3 ubiquitin protein ligase 1 OS=Homo sapiens OX=9606 GN=AREL1 PE=1 SV=3	1	7	7	7	6	3	6	3	6	3	10.3	10.3	10.3	94.222	823	823	0	136.35	41700	44105	49005	56264	48590	55490	58849	62840	63435	64821	22316	27209	21603	27991	22762	23867	30509	30950	28263	33983	41700	44105	49005	56264	48590	55490	58849	62840	63435	64821	22316	27209	21603	27991	22762	23867	30509	30950	28263	33983	5	5	5	5	5	5	5	5	5	5	2	2	2	2	2	2	2	2	2	2	9.4	5.2	107880000	75436000	32440000	38	2838800	1985200	853700	7				495	8521;52256;94275;114615;114722;138348;144851	True;True;True;True;True;True;True	9802;60252;108903;133072;133191;160340;160341;168291	25550;150134;276425;276426;335702;336035;402366;402367;402368;402369;402370;402371;402372;402373;402374;402375;423245	36291;210309;389532;389533;471979;472424;562522;562523;562524;562525;562526;562527;562528;562529;562530;562531;562532;562533;562534;592920	36291;210309;389533;471979;472424;562529;592920			1152;1153;1154;30507;30508			327;328;337;339;343	-1
O15037	O15037	18	18	18	Protein KHNYN	KHNYN	sp|O15037|KHNYN_HUMAN Protein KHNYN OS=Homo sapiens OX=9606 GN=KHNYN PE=1 SV=3	1	18	18	18	17	12	17	12	17	12	36	36	36	74.533	678	678	0	102.19	366320	475740	413000	563270	432360	583200	436630	467520	419100	553590	217340	308690	228000	293110	234820	341000	249220	248490	240000	347570	366320	475740	413000	563270	432360	583200	436630	467520	419100	553590	217340	308690	228000	293110	234820	341000	249220	248490	240000	347570	12	12	11	12	12	12	12	12	12	12	8	8	8	8	8	8	8	8	8	8	33.9	22.7	882050000	575150000	306900000	39	22617000	14747000	7869200	21				496	22401;24782;34758;41230;43586;45333;45814;47522;59681;69879;75180;89201;95328;104184;120519;122825;128079;178483	True;True;True;True;True;True;True;True;True;True;True;True;True;True;True;True;True;True	25704;28503;40087;47537;50367;52389;52954;54977;68721;80643;86693;103186;110112;120200;139909;142511;148441;209119	64697;64698;71668;71669;100831;100832;119090;119091;125553;125554;130332;130333;131857;136858;172788;172789;204481;220177;262531;262532;279494;279495;279496;303425;352862;352863;352864;352865;358912;358913;372716;531522	90419;90420;100201;100202;141617;141618;166988;166989;175968;175969;182581;182582;184914;191752;242304;242305;287805;309796;370193;370194;370195;393965;393966;393967;393968;427045;494995;494996;494997;494998;494999;495000;503815;503816;521871;751552	90419;100202;141618;166989;175968;182582;184914;191752;242304;287805;309796;370194;393968;427045;494998;503815;521871;751552	1359	564	1155;1156;1157;1158	303	449	10;291;353;359	-1
O15040	O15040	12	12	12	Tectonin beta-propeller repeat-containing protein 2	TECPR2	sp|O15040|TCPR2_HUMAN Tectonin beta-propeller repeat-containing protein 2 OS=Homo sapiens OX=9606 GN=TECPR2 PE=1 SV=4	1	12	12	12	8	7	8	7	8	7	10.6	10.6	10.6	153.85	1411	1411	0	49.878	73115	82582	82440	98301	82384	96503	108710	118750	105920	114180	82137	98989	85535	88441	91327	116750	119260	124270	118250	137970	73115	82582	82440	98301	82384	96503	108710	118750	105920	114180	82137	98989	85535	88441	91327	116750	119260	124270	118250	137970	6	6	6	6	6	6	6	6	6	6	3	3	3	3	3	3	3	3	3	3	7.4	6.9	206500000	124340000	82152000	61	3385200	2038400	1346800	12				497	24898;37348;50926;59572;65694;91256;100343;154624;155446;175404;175729;181907	True;True;True;True;True;True;True;True;True;True;True;True	28628;43107;58781;68589;75833;105455;115766;180831;180832;181923;205557;205908;213008	71909;108381;108382;146491;172452;172453;192001;268195;292913;457564;457565;457566;457567;457568;457569;457570;460938;522480;523349;541405	100485;152062;152063;205283;241810;241811;270729;378034;412505;645600;645601;645602;645603;645604;645605;645606;645607;645608;650807;738802;739995;765530	100485;152063;205283;241811;270729;378034;412505;645604;650807;738802;739995;765530	1360		1159;1160;1161;1162;30509	216		410;411;412;415;416	-1
O15041	O15041	2	2	2	Semaphorin-3E	SEMA3E	sp|O15041|SEM3E_HUMAN Semaphorin-3E OS=Homo sapiens OX=9606 GN=SEMA3E PE=1 SV=1	1	2	2	2	1	2	1	2	1	2	3.1	3.1	3.1	89.227	775	775	1	-2	1501.2	1474.6	1541.7	1349.7	1460.7	1770.5	1261.1	1539.2	1338.5	1644.5	640.54	606.11	165.54	716.84	300.87	235.51	395.38	355.3	445.99	725.03	1501.2	1474.6	1541.7	1349.7	1460.7	1770.5	1261.1	1539.2	1338.5	1644.5	640.54	606.11	165.54	716.84	300.87	235.51	395.38	355.3	445.99	725.03	1	1	1	1	1	1	1	1	1	1	1	1	1	1	1	1	1	1	1	1	1.8	3.1	15816000	5071000	10745000	41	385760	123680	262080	3	+			498	19959;110300	True;True	22930;127802	57975;322330;322331	81469;453651;453652	81469;453652		565			694		-1
O15042	O15042	74	74	74	U2 snRNP-associated SURP motif-containing protein	U2SURP	sp|O15042|SR140_HUMAN U2 snRNP-associated SURP motif-containing protein OS=Homo sapiens OX=9606 GN=U2SURP PE=1 SV=2	1	74	74	74	65	65	65	65	65	65	55.6	55.6	55.6	118.29	1029	1029	0	323.31	4126700	4295100	4329100	5187200	4468600	5131200	4753500	5086000	4814400	5358400	2098900	2538600	2346600	2650500	2257000	2614300	2541100	2524900	2593500	3143000	4126700	4295100	4329100	5187200	4468600	5131200	4753500	5086000	4814400	5358400	2098900	2538600	2346600	2650500	2257000	2614300	2541100	2524900	2593500	3143000	27	26	27	28	25	29	27	27	27	28	24	25	24	26	24	25	24	25	24	25	51.6	49.9	19994000000	13321000000	6672500000	39	512660000	341570000	171090000	57				499	2722;5048;7815;8848;21414;34724;34725;35031;35185;35186;37225;38247;39085;39086;45803;45804;45805;49385;50544;50545;51214;52258;53553;54256;60020;60021;82113;83330;84868;86249;86607;90643;106955;107093;109272;112351;113269;114133;114134;115044;115711;117109;117154;117155;121727;127092;135690;139039;140492;143662;148027;148028;150210;150211;153145;153186;153467;153856;153857;162293;162294;163735;163736;164802;166029;169987;174759;174760;176558;182131;182178;182515;187611;187612	True;True;True;True;True;True;True;True;True;True;True;True;True;True;True;True;True;True;True;True;True;True;True;True;True;True;True;True;True;True;True;True;True;True;True;True;True;True;True;True;True;True;True;True;True;True;True;True;True;True;True;True;True;True;True;True;True;True;True;True;True;True;True;True;True;True;True;True;True;True;True;True;True;True	3120;3121;5810;8990;10150;24601;40051;40052;40389;40581;40582;42962;44157;45091;45092;45093;45094;52941;52942;52943;52944;52945;57075;58359;58360;58361;58362;59105;60254;61728;62539;69145;69146;94545;95958;97840;99643;100054;104764;123292;123445;123446;126415;130501;130502;131557;132530;132531;133560;134296;135919;135972;135973;135974;141269;147356;157229;161138;161139;162920;166838;172171;172172;172173;174913;174914;174915;178907;178969;179331;179332;179333;179334;179335;179815;179816;179817;190144;190145;191808;191809;193132;194654;199399;199400;204847;204848;206884;213249;213299;213661;219352;219353	8267;8268;8269;8270;8271;8272;8273;8274;8275;14835;14836;14837;14838;23368;23369;26375;62071;62072;62073;100759;100760;100761;101472;101919;101920;101921;101922;101923;107989;107990;110843;113303;113304;113305;113306;113307;113308;113309;113310;113311;113312;113313;113314;131818;131819;131820;131821;131822;131823;131824;131825;131826;131827;131828;131829;131830;131831;131832;131833;131834;131835;131836;131837;131838;142249;142250;145528;145529;145530;145531;145532;145533;145534;145535;145536;145537;145538;145539;145540;145541;145542;145543;145544;147317;150138;150139;150140;153753;153754;156005;156006;173989;173990;173991;239495;239496;243562;248626;248627;252886;252887;252888;252889;254171;254172;254173;266549;266550;266551;310804;310805;310806;311190;311191;311192;311193;311194;319107;329248;329249;329250;332098;332099;332100;332101;334346;334347;334348;336933;336934;336935;336936;338829;338830;338831;338832;338833;338834;342773;342902;342903;342904;342905;342906;342907;356214;356215;356216;356217;356218;370042;394064;394065;404458;404459;404460;404461;404462;404463;404464;404465;409343;409344;409345;419733;419734;433782;433783;433784;433785;433786;433787;433788;433789;440822;440823;440824;440825;440826;440827;440828;452391;452392;452393;452394;452395;452396;452397;452398;452608;452609;452610;452611;453558;453559;453560;453561;453562;453563;453564;453565;453566;454803;454804;454805;454806;454807;454808;454809;454810;454811;482557;482558;482559;486744;486745;486746;486747;490133;490134;490135;490136;494131;494132;506536;506537;506538;506539;506540;520816;520817;520818;520819;520820;520821;520822;520823;520824;520825;525633;525634;525635;525636;541977;541978;542063;542064;542859;542860;542861;542862;556787;556788;556789	11944;11945;11946;11947;11948;11949;11950;11951;11952;11953;11954;11955;11956;20986;20987;20988;20989;20990;20991;20992;20993;20994;20995;20996;20997;20998;20999;21000;21001;21002;21003;21004;21005;21006;33142;33143;37414;86824;86825;86826;141506;141507;141508;142401;143040;143041;143042;143043;143044;143045;151503;151504;155264;158841;158842;158843;158844;158845;158846;158847;158848;158849;158850;158851;158852;158853;158854;184857;184858;184859;184860;184861;184862;184863;184864;184865;184866;184867;184868;184869;184870;184871;184872;184873;184874;184875;184876;184877;184878;184879;184880;184881;184882;184883;184884;184885;184886;184887;184888;184889;184890;184891;184892;184893;184894;184895;199480;199481;199482;199483;204033;204034;204035;204036;204037;204038;204039;204040;204041;204042;204043;204044;204045;204046;204047;204048;204049;204050;204051;204052;204053;204054;204055;204056;204057;204058;204059;204060;204061;204062;204063;204064;204065;204066;204067;204068;206438;210313;210314;210315;210316;215294;215295;218710;218711;244008;244009;244010;336365;336366;336367;336368;342380;349814;349815;355822;355823;355824;355825;355826;355827;355828;355829;357854;357855;357856;375713;375714;375715;437103;437104;437105;437602;437603;437604;437605;437606;437607;437608;437609;437610;437611;437612;437613;449284;463432;463433;463434;467284;467285;467286;467287;467288;470216;470217;470218;473584;473585;473586;473587;473588;476086;476087;476088;476089;476090;476091;476092;476093;476094;476095;476096;476097;481335;481500;481501;481502;481503;481504;481505;481506;481507;481508;481509;500071;500072;500073;500074;500075;518314;550330;550331;565529;565530;565531;565532;565533;565534;565535;565536;565537;565538;565539;572514;572515;572516;572517;572518;572519;572520;588072;588073;588074;608521;608522;608523;608524;608525;608526;608527;608528;619186;619187;619188;619189;619190;619191;619192;619193;619194;619195;619196;637840;637841;637842;637843;637844;637845;637846;637847;637848;637849;638288;638289;638290;638291;639847;639848;639849;639850;639851;639852;639853;639854;639855;641481;641482;641483;641484;641485;641486;641487;641488;641489;641490;682378;682379;682380;682381;682382;682383;688131;688132;688133;688134;693017;693018;693019;693020;699119;699120;716526;716527;716528;716529;716530;716531;716532;716533;716534;736619;736620;736621;736622;736623;736624;736625;736626;736627;736628;736629;736630;736631;736632;736633;736634;736635;736636;736637;736638;736639;736640;743172;743173;743174;743175;766305;766306;766397;766398;766399;767436;767437;767438;767439;767440;767441;767442;786452;786453;786454	11951;20998;33142;37414;86826;141506;141508;142401;143040;143043;151504;155264;158842;158853;184862;184883;184890;199482;204038;204066;206438;210316;215295;218711;244008;244010;336366;342380;349814;355823;357854;375713;437105;437604;449284;463432;467284;470216;470218;473587;476095;481335;481504;481509;500071;518314;550330;565536;572515;588072;608522;608528;619193;619195;637849;638291;639853;641483;641490;682378;682381;688131;688134;693017;699119;716531;736624;736637;743173;766306;766398;767439;786453;786454	1361;1362;1363;1364;1365;1366;1367;1368;1369;1370;1371;1372;1373;1374;1375;1376;1377;1378;1379;1380;1381;1382;1383	566;567;568;569;570;571	1163;1164;1165;1166;1167;1168;1169;1170;1171;1172;1173;1174;1175;1176;1177;1178;1179;1180;1181;1182;1183;1184;1185;1186;1187;1188;1189;1190;30510;30511;30512	4;11;80;88;153;159;168;188;208;212;336;410;418;476;647;748;755;760;829;832;840;853;915	31;41;89;825;836;852	5;34;37;67;174;175;202;236;238;485;788;800;811;919;930;931;932;934;936;946;948;951;969;970;974;985;987;1010;1012;1014;1016	-1
O15047	O15047	42	42	40	Histone-lysine N-methyltransferase SETD1A	SETD1A	sp|O15047|SET1A_HUMAN Histone-lysine N-methyltransferase SETD1A OS=Homo sapiens OX=9606 GN=SETD1A PE=1 SV=3	1	42	42	40	34	28	34	28	32	27	29.3	29.3	28.2	186.03	1707	1707	0	323.31	1259200	1173700	1346700	1420200	1444700	1409500	1556200	1707000	1732100	1704400	1242500	1317500	1331400	1382700	1387800	1343200	1605300	1734500	1670900	1846600	1259200	1173700	1346700	1420200	1444700	1409500	1556200	1707000	1732100	1704400	1242500	1317500	1331400	1382700	1387800	1343200	1605300	1734500	1670900	1846600	24	24	24	24	24	24	24	24	24	24	18	18	18	18	18	18	18	18	18	18	26	22.3	2496900000	1596500000	900400000	72	34679000	22174000	12506000	45				500	7781;9481;22424;29393;35349;35794;37943;43426;43661;48282;51746;51961;53666;61353;65920;65921;78741;96388;96502;100611;100711;107955;120874;122666;124679;127706;129488;138267;143842;146065;157299;163526;165533;166759;168581;169678;170864;174868;184028;184915;185601;188440	True;True;True;True;True;True;True;True;True;True;True;True;True;True;True;True;True;True;True;True;True;True;True;True;True;True;True;True;True;True;True;True;True;True;True;True;True;True;True;True;True;True	8947;10851;25730;33944;40769;41313;43815;50185;50452;55851;59693;59928;61854;70658;76134;76135;90753;111291;111413;116064;116183;124569;140315;142337;144594;148037;150090;160239;167053;169783;184222;191562;194061;195551;197764;197765;199045;200412;204960;215307;216282;217058;220297	23245;28072;28073;28074;64752;85216;85217;102392;102393;103863;103864;103865;110058;125169;125170;125738;139053;139054;148846;149357;149358;154034;154035;154036;178261;192959;192960;192961;230308;282293;282584;293684;293685;294029;314013;354016;358576;358577;358578;358579;363597;363598;371770;371771;371772;376374;402107;402108;402109;420213;427246;427247;427248;427249;427250;427251;427252;467018;486067;492609;492610;496383;502025;502026;502027;502028;502029;502030;502031;502032;502033;502034;505584;505585;509205;509206;521058;546657;548986;551095;559328;559329	32946;39689;39690;39691;39692;39693;90485;119220;119221;143731;143732;145934;145935;145936;154201;175478;175479;176257;194968;194969;208617;208618;209284;209285;215662;215663;215664;250374;272284;272285;272286;323878;397821;398237;413702;413703;413704;413705;414298;441655;496935;503397;503398;503399;503400;503401;503402;503403;503404;509909;509910;520642;520643;520644;526627;562188;562189;562190;562191;562192;562193;588708;598844;598845;598846;598847;598848;598849;598850;598851;598852;598853;598854;659729;687131;696943;696944;702280;702281;710249;710250;710251;710252;710253;710254;710255;710256;710257;710258;710259;710260;710261;710262;710263;715269;715270;720310;720311;720312;736943;772444;775717;778538;790099;790100	32946;39689;90485;119220;143732;145935;154201;175479;176257;194968;208618;209284;215663;250374;272284;272285;323878;397821;398237;413703;414298;441655;496935;503401;509909;520642;526627;562188;588708;598849;659729;687131;696944;702281;710261;715269;720312;736943;772444;775717;778538;790100	1384;1385	572	1191;1192;1193;1194;1195;30513;30514;30515;30516;30517	203;297	802	458;464;468;470;540;916;1103;1167;1169;1185	-1
O15054	O15054	7	7	7	Lysine-specific demethylase 6B	KDM6B	sp|O15054|KDM6B_HUMAN Lysine-specific demethylase 6B OS=Homo sapiens OX=9606 GN=KDM6B PE=1 SV=4	1	7	7	7	5	3	5	3	5	3	7.8	7.8	7.8	176.63	1643	1643	0	27.158	7619.8	9221.2	8511.2	9057.5	10117	9595.9	10730	11472	14813	16155	27115	38555	27197	41231	30422	41561	33198	33446	29589	45078	7619.8	9221.2	8511.2	9057.5	10117	9595.9	10730	11472	14813	16155	27115	38555	27197	41231	30422	41561	33198	33446	29589	45078	2	2	2	2	2	2	2	2	2	2	3	3	3	3	3	3	3	3	3	3	5.1	3.3	45410000	23791000	21619000	75	605460	317210	288250	5				501	587;7790;107300;135085;142062;144294;163887	True;True;True;True;True;True;True	683;8958;123684;156485;164829;167595;191990	1830;23269;23270;311774;391858;414464;421531;421532;487307;487308	2570;32979;32980;32981;32982;438356;547172;580395;590447;590448;689057;689058	2570;32979;438356;547172;580395;590447;689058	1386;1387		1196;1197	198;1072		224;947	-1
O15055	O15055	5	5	5	Period circadian protein homolog 2	PER2	sp|O15055|PER2_HUMAN Period circadian protein homolog 2 OS=Homo sapiens OX=9606 GN=PER2 PE=1 SV=2	1	5	5	5	4	5	4	5	4	5	5.1	5.1	5.1	136.58	1255	1255	0	29.284	10513	8392.3	9907.2	8540.8	9636.1	11972	8974	8692.5	8207.3	10462	9146.8	12248	6461.3	12890	6109.5	7069.5	9722.9	12444	10448	10772	10513	8392.3	9907.2	8540.8	9636.1	11972	8974	8692.5	8207.3	10462	9146.8	12248	6461.3	12890	6109.5	7069.5	9722.9	12444	10448	10772	2	2	2	2	2	2	2	2	2	2	2	3	3	3	3	3	3	3	3	3	3.7	5.1	24041000	10642000	13399000	49	490630	217190	273440	5				502	13437;64435;115383;143851;178447	True;True;True;True;True	15576;74280;133941;167063;209081	40137;40138;187911;187912;337966;337967;420233;531437;531438	56824;56825;56826;56827;264677;264678;264679;474990;474991;588732;751440;751441	56824;264677;474990;588732;751440			1198;1199;30518			771;774;977	-1
O15056	O15056	5	5	5	Synaptojanin-2	SYNJ2	sp|O15056|SYNJ2_HUMAN Synaptojanin-2 OS=Homo sapiens OX=9606 GN=SYNJ2 PE=1 SV=3	1	5	5	5	4	2	4	2	4	2	3.9	3.9	3.9	165.54	1496	1496	0	4.0527	214410	184760	218040	249780	246400	253870	252230	299180	268930	322180	19553	25042	26058	28325	25452	32412	31620	35250	31352	41407	214410	184760	218040	249780	246400	253870	252230	299180	268930	322180	19553	25042	26058	28325	25452	32412	31620	35250	31352	41407	4	4	4	4	4	4	4	4	4	4	2	2	2	2	2	2	2	2	2	2	3	1.9	150220000	124940000	25284000	66	2276100	1893000	383090	6				503	40220;59265;80703;133777;184154	True;True;True;True;True	46406;68218;92987;154963;215452	116504;170958;235654;387923;387924;546974	163430;239620;331131;541786;541787;772868	163430;239620;331131;541786;772868							-1
O15060	O15060	9	9	9	Zinc finger and BTB domain-containing protein 39	ZBTB39	sp|O15060|ZBT39_HUMAN Zinc finger and BTB domain-containing protein 39 OS=Homo sapiens OX=9606 GN=ZBTB39 PE=1 SV=1	1	9	9	9	5	7	5	7	5	7	15.9	15.9	15.9	79	712	712	0	11.242	121000	104610	132610	127140	151630	128340	183500	184900	194500	179460	166910	161060	168840	171410	180810	160720	222930	247400	241240	253080	121000	104610	132610	127140	151630	128340	183500	184900	194500	179460	166910	161060	168840	171410	180810	160720	222930	247400	241240	253080	5	5	5	5	5	5	5	5	5	5	6	6	6	6	6	6	6	6	6	6	7.7	12.9	266420000	102620000	163800000	32	8325500	3206900	5118600	12				504	10135;22856;23615;64027;94473;102234;120176;169259;170415	True;True;True;True;True;True;True;True;True	11655;26243;27155;73812;109131;117899;139504;198553;199890	30199;66052;68434;68435;186770;186771;277062;277063;297963;351866;504199;507864	42677;92329;95691;95692;263130;263131;390551;390552;419387;493536;713286;718370	42677;92329;95692;263131;390552;419387;493536;713286;718370							-1
O15061	O15061	35	35	35	Synemin	SYNM	sp|O15061|SYNEM_HUMAN Synemin OS=Homo sapiens OX=9606 GN=SYNM PE=1 SV=2	1	35	35	35	28	22	28	22	28	22	30.2	30.2	30.2	172.77	1565	1565	0	261.24	645290	711550	678600	877050	739580	859950	738420	805720	803880	929040	453330	557840	476990	582210	518910	606170	501970	535320	509390	671910	645290	711550	678600	877050	739580	859950	738420	805720	803880	929040	453330	557840	476990	582210	518910	606170	501970	535320	509390	671910	24	24	24	24	24	24	24	24	24	24	17	17	17	17	17	17	17	17	17	17	22.7	20.1	1716700000	1115700000	600990000	83	20683000	13442000	7240900	42				505	1048;1649;3949;6880;12640;15894;21395;30997;34438;37275;42721;47390;48258;48284;58870;64759;65707;90352;94697;100938;110744;111079;125888;129588;130748;132980;145414;150654;155389;157512;159889;165451;169297;172949;187947	True;True;True;True;True;True;True;True;True;True;True;True;True;True;True;True;True;True;True;True;True;True;True;True;True;True;True;True;True;True;True;True;True;True;True	1210;1900;4552;7930;14584;18483;24579;35767;39720;43018;49338;54830;55825;55853;67782;74662;75848;104459;109399;116444;128413;128870;145979;145980;150204;151533;151534;154028;169000;175490;175491;181857;184473;187329;193967;198601;202803;219762	3238;3239;5039;11937;20656;20657;37456;48036;48037;62023;89773;99952;99953;108152;108153;123237;136486;136487;138981;139058;139059;169783;188926;192039;192040;265830;265831;277747;277748;294702;323909;323910;325114;325115;366729;366730;376648;379752;379753;379754;379755;385613;425263;442334;442335;442336;460630;467657;475391;492415;504325;504326;515427;557972	4592;4593;7235;17080;29468;29469;52751;68215;68216;86773;125766;140409;140410;151714;151715;172866;191240;191241;194831;194973;194974;237960;266061;270784;270785;374771;374772;391446;391447;415245;455908;455909;457738;457739;513965;513966;513967;513968;527028;531115;531116;531117;531118;531119;531120;538699;596016;621385;621386;621387;650361;660598;672199;696717;713500;713501;729171;788323	4592;7235;17080;29468;52751;68215;86773;125766;140409;151714;172866;191240;194831;194973;237960;266061;270785;374771;391446;415245;455909;457738;513967;527028;531115;538699;596016;621387;650361;660598;672199;696717;713501;729171;788323		573	1200;1201;1202;1203;1204		1140	592;653;1044;1049;1163	-1
O15062	O15062	8	8	8	Zinc finger and BTB domain-containing protein 5	ZBTB5	sp|O15062|ZBTB5_HUMAN Zinc finger and BTB domain-containing protein 5 OS=Homo sapiens OX=9606 GN=ZBTB5 PE=1 SV=1	1	8	8	8	8	5	8	5	8	5	14	14	14	74.277	677	677	0	175.46	198910	214280	222500	261480	245130	258370	308810	334380	345320	320500	203790	187520	203910	190270	228560	237170	265780	285150	285560	335370	198910	214280	222500	261480	245130	258370	308810	334380	345320	320500	203790	187520	203910	190270	228560	237170	265780	285150	285560	335370	11	11	11	11	11	11	11	11	11	11	7	7	7	7	7	7	7	7	7	7	14	11.7	2207600000	697770000	1509800000	24	91982000	29074000	62908000	18				506	34577;63121;73905;73906;145024;153667;156568;172915	True;True;True;True;True;True;True;True	39878;72718;85245;85246;85247;168492;179569;183341;202760	100337;100338;183776;183777;183778;183779;183780;183781;183782;183783;183784;216380;216381;216382;216383;216384;423709;454042;454043;464754;464755;515302	140895;140896;140897;140898;258349;258350;258351;258352;258353;258354;258355;258356;258357;258358;258359;258360;304411;304412;304413;304414;304415;304416;304417;304418;304419;593554;640439;640440;656230;656231;728973	140895;258360;304411;304416;593554;640440;656230;728973			1205;1206;1207			234;371;378	-1
O15063	O15063	13	13	13	Uncharacterized protein KIAA0355	KIAA0355	sp|O15063|GRRE1_HUMAN Granule associated Rac and RHOG effector protein 1 OS=Homo sapiens OX=9606 GN=GARRE1 PE=1 SV=2	1	13	13	13	10	7	10	7	10	7	19.6	19.6	19.6	116.02	1070	1070	0	109.44	250000	208880	266510	255720	291760	280130	300380	329550	302670	343410	39397	35240	42187	35834	49514	44509	43724	42998	44286	51852	250000	208880	266510	255720	291760	280130	300380	329550	302670	343410	39397	35240	42187	35834	49514	44509	43724	42998	44286	51852	7	7	7	7	7	7	7	7	7	7	2	2	2	2	2	2	2	2	2	2	16.2	10.7	104250000	74228000	30020000	46	2266300	1613700	652610	9				507	6916;11152;32734;38113;58841;67292;71893;81808;104967;114581;118171;160752;178207	True;True;True;True;True;True;True;True;True;True;True;True;True	7967;12856;37744;44009;67749;77754;82965;82966;94216;121115;133036;137138;188359;208808	20722;33186;33187;94715;110559;169709;197094;210273;210274;210275;210276;210277;210278;210279;210280;238599;238600;305606;335603;335604;345672;477835;530779	29546;46650;46651;132493;154931;237855;277990;295536;295537;295538;295539;295540;295541;295542;295543;295544;295545;295546;295547;295548;295549;295550;295551;335044;335045;430019;471854;471855;471856;485088;675518;750459	29546;46650;132493;154931;237855;277990;295544;335044;430019;471855;485088;675518;750459	1388;1389;1390;1391		1208;1209;1210;1211	538;577;1054;1059		723;945;946;956	-1
O15066	O15066	26	25	17	Kinesin-like protein KIF3B;Kinesin-like protein KIF3B, N-terminally processed	KIF3B	sp|O15066|KIF3B_HUMAN Kinesin-like protein KIF3B OS=Homo sapiens OX=9606 GN=KIF3B PE=1 SV=1	1	26	25	17	20	19	20	18	14	12	35.9	34.1	25.8	85.124	747	747	0	53.018	1662300	1783800	1787300	2094600	1896600	2156800	1783200	1996300	1816500	2226000	1353400	1622200	1557000	1639200	1692600	1836400	1529700	1717600	1421000	2052700	1662300	1783800	1787300	2094600	1896600	2156800	1783200	1996300	1816500	2226000	1353400	1622200	1557000	1639200	1692600	1836400	1529700	1717600	1421000	2052700	20	20	20	20	20	20	20	20	20	20	15	15	15	15	15	15	15	15	15	15	30.8	25.2	4277800000	2533800000	1744000000	41	104340000	61799000	42538000	37				508	3768;4658;7547;13922;21534;25951;25952;30786;36297;36869;38230;38766;39021;45161;47450;92603;98393;99763;114973;125133;138110;138573;152399;156418;160803;173153	True;True;True;True;True;True;True;True;True;True;True;True;True;True;True;True;True;True;True;True;True;True;True;False;True;True	4353;5387;8690;16208;24739;29837;29838;35538;41864;42543;44139;44733;45026;52185;54898;107009;113469;115107;133478;145110;160042;160599;177893;183161;188417;203028	11497;11498;13903;13904;22623;22624;41985;62357;62358;74796;74797;89142;89143;105059;105060;106874;110803;110804;112080;112081;113153;129737;129738;129739;136681;136682;136683;271659;287493;287494;291360;336724;364644;401365;403004;403005;449272;449273;464320;477985;516040	16539;16540;19772;19773;32087;32088;59615;87161;87162;104542;104543;124839;124840;147429;147430;149980;155219;155220;156883;156884;158650;181522;181523;181524;191523;191524;191525;382713;405342;405343;410461;473318;511218;560833;563328;563329;632878;632879;655678;675709;730016	16539;19773;32088;59615;87162;104542;104543;124840;147430;149980;155220;156884;158650;181524;191523;382713;405343;410461;473318;511218;560833;563328;632878;655678;675709;730016	1158;1392;1393			24;185;240			-1
O15067	O15067	61	61	61	Phosphoribosylformylglycinamidine synthase	PFAS	sp|O15067|PUR4_HUMAN Phosphoribosylformylglycinamidine synthase OS=Homo sapiens OX=9606 GN=PFAS PE=1 SV=4	1	61	61	61	51	55	51	55	51	55	64.3	64.3	64.3	144.73	1338	1338	0	323.31	10022000	6796900	10987000	8163700	11662000	8627800	7895400	8332000	7417800	10667000	10636000	8651900	12298000	8495300	12507000	8934200	9084600	8949600	8580400	12273000	10022000	6796900	10987000	8163700	11662000	8627800	7895400	8332000	7417800	10667000	10636000	8651900	12298000	8495300	12507000	8934200	9084600	8949600	8580400	12273000	115	114	113	113	114	113	113	113	114	115	127	126	127	126	127	125	126	126	127	127	53.6	57.2	81977000000	44180000000	37798000000	58	1413400000	761720000	651690000	268				509	2348;5051;5052;9823;10960;13855;14282;18514;18515;18983;19335;19981;22283;28749;30355;32266;32267;41497;43415;44790;46429;48747;49766;49767;51005;52645;53791;56177;57395;60226;61465;63144;64333;66752;67490;70036;72535;72579;75754;81581;86775;94313;99397;99597;100166;103154;105662;108967;111143;114094;117239;119914;120709;121414;121624;140979;148471;151798;173275;173416;179493	True;True;True;True;True;True;True;True;True;True;True;True;True;True;True;True;True;True;True;True;True;True;True;True;True;True;True;True;True;True;True;True;True;True;True;True;True;True;True;True;True;True;True;True;True;True;True;True;True;True;True;True;True;True;True;True;True;True;True;True;True	2686;5813;5814;11244;12635;16119;16626;21331;21332;21842;21843;22237;22954;22955;25571;33163;35052;37206;37207;37208;47834;50173;51756;53719;56376;57491;57492;58871;60683;62001;64709;66091;69379;70775;72750;74164;77124;77974;80820;80821;83704;83751;87336;93959;100252;100253;108953;114685;114923;115571;118965;121893;121894;125997;125998;128958;128959;128960;132489;136076;139211;140122;140917;140918;141163;163473;172704;177122;203174;203337;210313	6982;14842;14843;14844;14845;14846;14847;14848;14849;14850;14851;14852;14853;14854;14855;14856;29190;29191;29192;32584;32585;41677;43185;43186;54721;54722;54723;54724;54725;55771;55772;55773;56562;56563;58033;58034;58035;64382;64383;64384;64385;83266;87894;87895;93480;93481;93482;93483;93484;93485;93486;93487;119790;119791;119792;125151;128670;128671;133855;133856;140595;140596;140597;143364;143365;143366;143367;143368;143369;146689;146690;146691;151169;154389;154390;154391;154392;161557;161558;165082;165083;174504;174505;174506;174507;174508;174509;174510;174511;174512;174513;174514;174515;174516;174517;174518;174519;174520;178585;178586;178587;178588;183850;183851;187628;187629;187630;195438;197711;197712;197713;197714;197715;197716;197717;197718;204908;204909;204910;212277;212278;212279;212280;212281;212282;212283;212284;212386;221833;221834;221835;221836;221837;221838;221839;221840;221841;221842;237997;237998;254733;254734;254735;254736;254737;254738;254739;254740;276613;276614;290310;290905;290906;290907;290908;292459;292460;300302;300303;300304;300305;307488;307489;307490;307491;307492;307493;307494;307495;307496;307497;318173;318174;318175;325306;325307;325308;325309;325310;325311;325312;334244;343153;343154;343155;343156;351144;353368;355370;355371;355372;355373;355374;355958;355959;355960;355961;410803;410804;435063;435064;447229;447230;447231;516439;516891;516892;534394;534395;534396;534397	9966;21010;21011;21012;21013;21014;21015;21016;21017;21018;21019;21020;21021;21022;21023;21024;21025;21026;21027;21028;21029;21030;21031;21032;41352;41353;41354;45791;45792;59086;61355;61356;77468;77469;77470;77471;77472;77473;77474;78792;78793;78794;79781;79782;81533;81534;81535;81536;81537;89978;89979;89980;89981;116579;122949;122950;130872;130873;130874;130875;130876;130877;130878;130879;130880;130881;168036;168037;168038;168039;175457;180093;180094;187787;187788;197355;197356;197357;200992;200993;200994;200995;200996;200997;205521;205522;205523;211681;216076;216077;216078;216079;226401;226402;231082;231083;244647;244648;244649;244650;244651;244652;244653;244654;244655;244656;244657;244658;244659;244660;244661;244662;244663;244664;244665;244666;244667;244668;244669;244670;244671;244672;244673;244674;244675;244676;244677;244678;244679;244680;244681;244682;244683;244684;244685;244686;244687;244688;244689;250887;250888;250889;250890;258444;258445;264318;264319;264320;275773;278846;278847;278848;278849;278850;278851;278852;278853;278854;278855;278856;288411;288412;288413;298378;298379;298380;298381;298382;298383;298384;298385;298386;298387;298388;298507;312149;312150;312151;312152;312153;312154;312155;312156;312157;312158;312159;312160;312161;312162;312163;334237;334238;358775;358776;358777;358778;358779;358780;358781;358782;358783;358784;358785;358786;358787;358788;358789;390000;390001;409036;409858;409859;409860;409861;409862;409863;411863;411864;422440;422441;422442;422443;432683;432684;432685;432686;432687;432688;432689;432690;432691;432692;448052;448053;448054;448055;448056;457963;457964;457965;457966;457967;457968;457969;457970;470088;470089;481846;481847;481848;481849;481850;492578;495746;498794;498795;498796;498797;498798;499718;499719;499720;499721;499722;499723;499724;499725;499726;499727;574813;574814;610320;610321;629959;629960;629961;629962;629963;629964;629965;730566;731278;731279;755753;755754;755755;755756	9966;21020;21026;41354;45792;59086;61355;77468;77473;78792;79781;81535;89978;116579;122949;130880;130881;168038;175457;180093;187787;197357;200994;200997;205522;211681;216076;226402;231083;244652;250887;258445;264320;275773;278854;288412;298386;298507;312156;334238;358786;390001;409036;409861;411863;422442;432692;448055;457968;470088;481850;492578;495746;498797;499724;574814;610320;629960;730566;731279;755753	1394;1395;1396;1397;1398;1399	574;575;576;577;578;579;580;581;582;583		236;279;451;677;683;900	61;149;166;255;425;433;447;649;989;1039		-1
O15068	O15068	8	7	7	Guanine nucleotide exchange factor DBS	MCF2L	sp|O15068|MCF2L_HUMAN Guanine nucleotide exchange factor DBS OS=Homo sapiens OX=9606 GN=MCF2L PE=1 SV=2	1	8	7	7	5	5	4	5	4	5	8	7.2	7.2	128.11	1137	1137	0	28.488	10314	15731	10266	20248	12409	19636	18669	26804	23191	24020	52318	100670	57717	75508	56182	110230	124230	133800	124490	129830	10314	15731	10266	20248	12409	19636	18669	26804	23191	24020	52318	100670	57717	75508	56182	110230	124230	133800	124490	129830	2	2	2	2	2	2	2	2	2	2	2	2	2	2	2	2	2	2	2	2	5.4	5.2	40488000	6005400	34483000	58	698070	103540	594530	5				510	7820;8447;40379;70167;79248;80947;135327;188210	True;True;True;True;True;False;True;True	8996;8997;9712;9713;46587;80965;91330;93254;156772;220053	23385;23386;23387;23388;23389;25331;25332;25333;116963;205246;231552;236265;392671;558658	33173;33174;33175;33176;33177;35970;35971;35972;35973;35974;164179;164180;288861;325522;331900;548296;789182	33177;35971;164180;288861;325522;331900;548296;789182	1400	584	1212;1213;1214;1215;1216;1217	773	611	589;609;612;965;973;975	-1
O15069	O15069	2	2	2	NAC-alpha domain-containing protein 1	NACAD	sp|O15069|NACAD_HUMAN NAC-alpha domain-containing protein 1 OS=Homo sapiens OX=9606 GN=NACAD PE=1 SV=3	1	2	2	2	2	2	2	2	2	2	1.5	1.5	1.5	161.1	1562	1562	0	28.027	5241.7	10693	6187.3	12723	5272.4	13488	10669	12812	11492	11065	7167.5	20960	7727.8	19601	7562.7	17681	16664	18426	16411	20532	5241.7	10693	6187.3	12723	5272.4	13488	10669	12812	11492	11065	7167.5	20960	7727.8	19601	7562.7	17681	16664	18426	16411	20532	1	1	1	1	1	1	1	1	1	1	1	1	1	1	1	1	1	1	1	1	1.5	1.5	22134000	12766000	9367300	33	670720	386860	283860	2				511	6737;159659	True;True	7775;187059	20227;20228;20229;474702;474703	28923;28924;28925;671229;671230	28924;671230			1218			1068	-1
O15075	O15075	38	38	35	Serine/threonine-protein kinase DCLK1	DCLK1	sp|O15075|DCLK1_HUMAN Serine/threonine-protein kinase DCLK1 OS=Homo sapiens OX=9606 GN=DCLK1 PE=1 SV=2	1	38	38	35	33	31	33	31	30	30	55.7	55.7	52.3	82.223	740	740	0	323.31	2971400	4664800	3100100	5514500	3331600	5597000	5288500	5644600	5494200	5639400	1376100	2654600	1527100	2519200	1541000	2933700	2666600	2757300	2585200	2949500	2971400	4664800	3100100	5514500	3331600	5597000	5288500	5644600	5494200	5639400	1376100	2654600	1527100	2519200	1541000	2933700	2666600	2757300	2585200	2949500	17	17	17	17	17	17	17	17	17	17	17	17	17	17	17	17	17	17	17	17	49.3	46.2	12466000000	8075600000	4390100000	33	377750000	244720000	133030000	35				512	12022;15889;22196;23925;26256;26257;37863;54050;59227;61060;65620;65621;80504;80505;91488;119580;130756;137315;144671;145723;145724;147753;150685;151027;151621;151622;154393;155964;158121;162066;162506;162507;163620;163661;170547;176860;186110;187133	True;True;True;True;True;True;True;True;True;True;True;True;True;True;True;True;True;True;True;True;True;True;True;True;True;True;True;True;True;True;True;True;True;True;True;True;True;True	13859;13860;18477;25476;27499;30192;30193;43713;62297;68175;70326;75739;75740;92764;92765;105724;138831;151543;159072;168085;169356;169357;169358;169359;169360;171848;171849;175531;175994;176868;176869;176870;176871;180510;180511;180512;180513;182596;185187;189885;190393;190394;191666;191667;191715;200035;200036;200037;200038;207270;217628;218819	35630;35631;35632;35633;35634;48026;48027;64124;64125;69291;75818;75819;75820;109792;155090;170781;170782;177183;177184;191777;191778;235030;235031;235032;268809;350094;350095;379795;379796;379797;379798;398757;398758;422772;422773;426114;426115;426116;426117;426118;426119;426120;426121;426122;426123;426124;426125;426126;426127;426128;426129;426130;426131;426132;426133;426134;426135;426136;426137;426138;426139;426140;432894;432895;432896;432897;432898;432899;432900;432901;442434;442435;442436;443691;446504;446505;446506;446507;446508;446509;446510;446511;446512;446513;446514;446515;446516;446517;446518;446519;446520;446521;456635;456636;456637;456638;456639;456640;456641;456642;456643;456644;456645;456646;456647;456648;456649;456650;456651;462789;469636;481946;481947;483172;483173;483174;483175;483176;486298;486299;486300;486398;486399;508203;508204;508205;508206;508207;508208;508209;508210;508211;508212;508213;526746;526747;526748;526749;552448;555466;555467;555468	50055;50056;50057;50058;50059;50060;50061;68204;68205;68206;89650;89651;96920;106063;106064;106065;153894;217023;239307;239308;248428;248429;248430;270412;270413;330184;330185;330186;378900;491090;491091;531229;531230;531231;531232;557095;557096;592285;592286;597239;597240;597241;597242;597243;597244;597245;597246;597247;597248;597249;597250;597251;597252;597253;597254;597255;597256;597257;597258;597259;597260;597261;597262;597263;597264;597265;597266;597267;597268;597269;597270;597271;597272;597273;597274;597275;597276;597277;597278;597279;597280;597281;597282;597283;597284;597285;597286;597287;597288;597289;597290;597291;597292;597293;597294;597295;597296;597297;597298;597299;597300;597301;597302;597303;597304;597305;607053;607054;607055;607056;607057;607058;607059;607060;607061;607062;607063;607064;607065;607066;607067;607068;607069;607070;607071;607072;607073;621527;621528;621529;621530;623544;628744;628745;628746;628747;628748;628749;628750;628751;628752;628753;628754;628755;628756;628757;628758;628759;628760;628761;628762;628763;628764;628765;628766;628767;628768;628769;628770;628771;628772;628773;628774;628775;628776;628777;644168;644169;644170;644171;644172;644173;644174;644175;644176;644177;644178;644179;644180;644181;644182;644183;644184;644185;644186;644187;644188;644189;644190;644191;644192;644193;644194;653376;663590;681579;681580;683223;683224;683225;683226;683227;683228;687406;687407;687408;687546;687547;718802;718803;718804;718805;718806;718807;718808;718809;718810;718811;718812;718813;718814;718815;718816;718817;718818;718819;718820;718821;718822;718823;718824;718825;718826;718827;718828;744760;744761;744762;744763;744764;744765;744766;744767;744768;780350;784621;784622;784623	50060;68206;89650;96920;106063;106065;153894;217023;239307;248428;270412;270413;330184;330186;378900;491091;531229;557095;592285;597263;597275;607056;621529;623544;628745;628776;644191;653376;663590;681580;683223;683226;687407;687546;718824;744763;780350;784621	1401;1402;1403;1404	585	1219;1220;1221;1222;1223;1224;1225;1226;1227;1228;1229;1230;1231;1232;1233;1234;1235;1236;1237;1238;30519;30520	115;186;232;286	365	32;36;51;172;305;307;310;313;327;330;332;334;336;337;346;347;352;353;354;355;364;720	-1
O15078	O15078	26	26	26	Centrosomal protein of 290 kDa	CEP290	sp|O15078|CE290_HUMAN Centrosomal protein of 290 kDa OS=Homo sapiens OX=9606 GN=CEP290 PE=1 SV=2	1	26	26	26	18	13	18	13	18	13	11.1	11.1	11.1	290.38	2479	2479	0	23.375	489060	590840	531160	670390	553200	716760	560910	659440	645830	866380	345970	482060	358840	464520	373460	506210	434930	480090	436680	568280	489060	590840	531160	670390	553200	716760	560910	659440	645830	866380	345970	482060	358840	464520	373460	506210	434930	480090	436680	568280	13	13	13	13	13	13	13	13	13	13	11	11	11	11	11	11	11	11	11	11	7.2	6.1	563050000	323380000	239670000	144	3910100	2245700	1664400	28				513	3910;4000;5496;27928;32551;40442;53706;79967;81201;101804;107480;111877;112951;113097;113298;118467;118772;122499;131148;138938;162373;165897;172228;186168;186668;186876	True;True;True;True;True;True;True;True;True;True;True;True;True;True;True;True;True;True;True;True;True;True;True;True;True;True	4509;4604;6307;32188;37543;46657;61898;92123;93538;117410;123928;129952;131194;131365;131588;137515;137901;142141;152003;161016;190248;194502;202018;217688;218291;218534	11834;12025;16265;80899;94262;117136;154157;233442;236862;296808;296809;312471;327791;331075;331601;332161;346822;347811;358147;358148;380957;404030;482804;493707;493708;513300;552594;552595;554178;554179;554733	16960;17176;22991;113168;131916;164438;215813;327888;332668;417832;417833;439556;461354;465851;466620;467352;486875;488237;502769;502770;502771;532856;564779;682725;698478;698479;698480;726155;780536;780537;782830;782831;783544	16960;17176;22991;113168;131916;164438;215813;327888;332668;417833;439556;461354;465851;466620;467352;486875;488237;502770;532856;564779;682725;698478;726155;780536;782831;783544	1405;1406			122;2172			-1
O15083	O15083	12	4	4	ERC protein 2	ERC2	sp|O15083|ERC2_HUMAN ERC protein 2 OS=Homo sapiens OX=9606 GN=ERC2 PE=1 SV=3	1	12	4	4	9	8	3	2	3	2	11.4	4.5	4.5	110.56	957	957	0	6.8413	68023	58834	67384	70042	72568	67401	82987	83931	76259	80813	110690	108820	115880	107800	111830	114340	133200	135580	127450	138310	68023	58834	67384	70042	72568	67401	82987	83931	76259	80813	110690	108820	115880	107800	111830	114340	133200	135580	127450	138310	1	1	1	1	1	1	1	1	1	1	1	1	1	1	1	1	1	1	1	1	8.3	8.2	272860000	152090000	120770000	48	5684700	3168600	2516100	2				514	941;9421;45533;84513;92959;97331;124788;126558;160853;162411;162412;162930	False;False;True;False;True;False;False;False;False;True;True;False	1089;10785;52621;97423;107431;112320;144721;146746;188475;190291;190292;190874	2913;2914;27926;131069;131070;247676;272611;284728;363860;363861;368618;368619;478127;478128;482952;482953;484335	4122;4123;39510;183788;183789;348560;384005;401359;510277;510278;516504;516505;675915;675916;682939;682940;684738	4123;39510;183789;348560;384005;401359;510277;516504;675915;682939;682940;684738	1407		1239;1240	468		14;18	-1
O15084	O15084	25	25	23	Serine/threonine-protein phosphatase 6 regulatory ankyrin repeat subunit A	ANKRD28	sp|O15084|ANR28_HUMAN Serine/threonine-protein phosphatase 6 regulatory ankyrin repeat subunit A OS=Homo sapiens OX=9606 GN=ANKRD28 PE=1 SV=5	1	25	25	23	17	21	17	21	16	19	29.4	29.4	27.6	112.96	1053	1053	0	113.89	1577900	1536900	1724800	1932800	1839700	2005000	1726000	1796200	1708900	2119200	1207800	1411900	1327600	1363200	1381600	1530100	1333400	1380500	1303000	1709600	1577900	1536900	1724800	1932800	1839700	2005000	1726000	1796200	1708900	2119200	1207800	1411900	1327600	1363200	1381600	1530100	1333400	1380500	1303000	1709600	16	16	16	16	16	16	16	16	16	16	18	18	18	18	18	18	18	18	18	18	22.1	23.6	3772100000	1811800000	1960300000	36	104780000	50329000	54452000	35				515	16726;18090;28655;33973;56358;56586;56722;56946;60133;60367;83068;85516;98966;102457;118751;119897;119898;140082;152666;152667;157739;164888;164908;168579;182703	True;True;True;True;True;True;True;True;True;True;True;True;True;True;True;True;True;True;True;True;True;True;True;True;True	19408;20875;33058;39178;64918;65185;65338;65581;69272;69537;95669;98683;114104;118152;137873;139192;139193;162444;178254;178255;184755;193241;193263;197759;197760;197761;213870	50511;53784;53785;82998;98199;98200;162128;162129;162748;163153;163154;163155;163818;163819;174254;174255;174902;242595;250626;288869;298568;298569;347759;351090;351091;351092;351093;408161;450336;450337;450338;468461;468462;490396;490397;490448;490449;490450;502017;502018;502019;502020;502021;502022;543386	71927;76321;76322;116203;137049;137050;227171;227172;227966;228514;228515;228516;229341;229342;244312;244313;245167;340723;352623;407108;420238;420239;488180;492508;492509;492510;492511;570935;634521;634522;634523;661865;661866;693368;693369;693443;693444;693445;710241;710242;710243;710244;710245;710246;768168	71927;76322;116203;137050;227172;227966;228514;229342;244313;245167;340723;352623;407108;420238;488180;492510;492511;570935;634521;634523;661865;693369;693444;710244;768168	1408;1409;1410;1411	586	1241;30521	73;118;337;390	1018	1009;1011	-1
O15085	O15085	33	33	33	Rho guanine nucleotide exchange factor 11	ARHGEF11	sp|O15085|ARHGB_HUMAN Rho guanine nucleotide exchange factor 11 OS=Homo sapiens OX=9606 GN=ARHGEF11 PE=1 SV=1	1	33	33	33	26	26	26	26	26	26	32.3	32.3	32.3	167.7	1522	1522	0	323.31	392710	418980	456000	490890	481690	524470	489420	520280	486770	569260	498740	563330	538180	560270	567360	590830	597280	560370	590090	727830	392710	418980	456000	490890	481690	524470	489420	520280	486770	569260	498740	563330	538180	560270	567360	590830	597280	560370	590090	727830	12	12	12	12	12	12	12	12	12	12	17	17	17	17	17	17	17	17	17	17	26.2	25.2	1036900000	408610000	628310000	73	14204000	5597500	8606900	31				516	24303;25378;27494;38170;38558;38805;67058;70997;71397;72040;78809;102490;103409;109220;114688;115226;118191;118679;121870;126321;129599;132986;136442;138645;141796;148265;148441;151355;153030;166015;171808;175003;183139	True;True;True;True;True;True;True;True;True;True;True;True;True;True;True;True;True;True;True;True;True;True;True;True;True;True;True;True;True;True;True;True;True	27926;29172;31692;44070;44498;44781;77476;81904;82350;83147;90832;118188;119265;126341;133156;133765;137162;137163;137783;137784;137785;137786;141420;146472;146473;150215;150216;154036;158100;160679;164468;172461;172462;172669;172670;176458;178719;178720;194637;201498;205115;214341;214342	70220;70221;73246;79557;110672;111543;111544;112513;112514;196318;196319;207518;207519;208701;210749;230465;230466;298650;300984;318962;335944;335945;337481;337482;345715;345716;345717;345718;345719;347484;347485;347486;347487;347488;347489;347490;347491;347492;356507;367843;367844;367845;367846;367847;376667;376668;376669;376670;385624;396409;403164;403165;403166;413485;434492;434493;434494;434495;434496;434497;434498;434499;434997;434998;434999;435000;444996;444997;451547;451548;451549;451550;451551;451552;494092;494093;511925;511926;521466;544379;544380;544381;544382	98151;98152;102407;111222;155060;156149;156150;157702;157703;276960;276961;291827;291828;291829;293374;296209;324070;324071;420349;423335;449071;472295;472296;474363;474364;485134;485135;485136;485137;485138;485139;485140;487848;487849;487850;487851;487852;487853;487854;487855;487856;487857;487858;487859;487860;487861;487862;500425;515421;515422;515423;515424;515425;515426;515427;515428;527049;527050;527051;527052;527053;527054;538710;553684;563512;563513;563514;563515;563516;578883;609486;609487;609488;609489;609490;609491;609492;609493;609494;609495;609496;609497;609498;609499;609500;609501;609502;609503;609504;609505;609506;609507;609508;609509;609510;609511;609512;609513;609514;610242;610243;610244;610245;610246;610247;610248;625721;625722;636173;636174;636175;636176;636177;636178;699068;699069;699070;699071;699072;724107;724108;724109;737504;769385;769386;769387;769388	98151;102407;111222;155060;156150;157702;276961;291827;293374;296209;324071;420349;423335;449071;472295;474364;485136;487856;500425;515427;527054;538710;553684;563512;578883;609497;610248;625721;636175;699069;724109;737504;769386	1412	587	1242;1243;1244;1245;1246;1247;1248;1249;1250;1251;1252;1253;1254;1255;1256;30522;30523;30524;30525	918	259	35;216;245;251;254;255;271;633;635;663;668;672;1155;1295;1458;1462;1480;1505;1519	-1
O15090	O15090	19	17	17	Zinc finger protein 536	ZNF536	sp|O15090|ZN536_HUMAN Zinc finger protein 536 OS=Homo sapiens OX=9606 GN=ZNF536 PE=1 SV=3	1	19	17	17	11	17	10	15	10	15	18.9	17.8	17.8	141.42	1300	1300	0	269.94	126440	140610	123510	163680	130140	165660	184670	216030	215860	221040	191700	281020	198400	284820	241860	321530	353920	424820	383920	379280	126440	140610	123510	163680	130140	165660	184670	216030	215860	221040	191700	281020	198400	284820	241860	321530	353920	424820	383920	379280	5	5	5	5	5	5	5	5	5	5	11	10	10	11	11	11	11	11	11	11	10.2	16.8	500940000	227540000	273400000	58	8636800	3923000	4713800	18				517	5915;6548;6680;18581;18690;26789;28455;29035;39617;49289;51935;63803;65258;97682;107447;120547;135343;169062;173622	True;True;True;True;False;True;True;True;True;True;False;True;True;True;True;True;True;True;True	6810;7542;7700;7701;21406;21525;30867;32804;33523;45717;45718;56969;59901;73538;75270;112698;123890;139945;156792;198334;203573	17837;19693;19694;20037;20038;20039;20040;54898;55144;77647;77648;82345;82346;84122;114812;114813;114814;141927;149311;149312;185956;190550;190551;190552;190553;285604;285605;312346;352946;392808;392809;392810;392811;503700;517437	25559;28253;28254;28664;28665;28666;28667;77682;77683;77684;78004;108719;108720;115205;115206;117806;160981;160982;160983;199082;209230;209231;261676;268516;268517;268518;268519;402547;402548;439201;495106;548614;548615;548616;548617;712695;731987	25559;28253;28667;77684;78004;108720;115206;117806;160983;199082;209230;261676;268516;402547;439201;495106;548616;712695;731987	1413;1414	588;589	1257;1258;1259;1260	629;1260	1262;1264	674;676;684;1141	-1
O15091	O15091	27	27	27	Mitochondrial ribonuclease P protein 3	KIAA0391	sp|O15091|MRPP3_HUMAN Mitochondrial ribonuclease P catalytic subunit OS=Homo sapiens OX=9606 GN=PRORP PE=1 SV=2	1	27	27	27	18	21	18	21	18	21	50.4	50.4	50.4	67.315	583	583	0	108.5	989000	1156800	1053600	1328000	1105800	1379700	1428400	1488700	1536300	1578900	1047600	1280700	1204600	1194500	1151900	1438000	1478100	1631400	1518300	1787700	989000	1156800	1053600	1328000	1105800	1379700	1428400	1488700	1536300	1578900	1047600	1280700	1204600	1194500	1151900	1438000	1478100	1631400	1518300	1787700	17	17	17	17	17	17	17	17	17	17	19	19	19	19	19	19	19	19	19	19	39.6	37.4	3864000000	1691400000	2172600000	33	117090000	51255000	65837000	39				518	2235;14464;18911;21148;21739;30113;30114;32078;32079;46068;77918;116574;116747;118909;123940;132437;145947;148688;152371;152985;162037;162038;168857;182544;182545;182954;182955	True;True;True;True;True;True;True;True;True;True;True;True;True;True;True;True;True;True;True;True;True;True;True;True;True;True;True	2562;16838;21761;24292;24960;34779;34780;36985;36986;36987;53258;89762;135319;135516;138060;143731;153445;169615;172961;177858;178659;189854;189855;198105;213696;213697;214147;214148	6727;6728;6729;43778;55613;61253;63000;63001;87150;87151;92845;92846;92847;92848;92849;132550;227853;341306;341794;341795;348226;348227;348228;348229;361631;384311;384312;384313;384314;426784;435746;435747;449193;449194;451397;451398;481870;481871;481872;481873;481874;481875;503166;503167;542950;542951;542952;542953;542954;543962;543963	9658;9659;9660;62228;78609;85718;88200;88201;121822;121823;130058;130059;130060;130061;130062;185866;320498;479428;480071;480072;488779;488780;488781;488782;507322;537110;537111;537112;537113;537114;598178;611287;611288;632789;632790;635953;635954;635955;635956;681475;681476;681477;681478;681479;681480;681481;711989;711990;767570;767571;767572;767573;767574;768874;768875	9658;62228;78609;85718;88201;121822;121823;130059;130061;185866;320498;479428;480072;488782;507322;537111;598178;611288;632789;635953;681475;681479;711990;767570;767573;768874;768875	1415;1416;1417;1418;1419;1420			64;237;369;512;575;582			-1
O15111	O15111	26	26	24	Inhibitor of nuclear factor kappa-B kinase subunit alpha	CHUK	sp|O15111|IKKA_HUMAN Inhibitor of nuclear factor kappa-B kinase subunit alpha OS=Homo sapiens OX=9606 GN=CHUK PE=1 SV=2	1	26	26	24	17	18	17	18	16	17	35.4	35.4	33.2	84.639	745	745	0	52.13	1507600	1249800	1599200	1538400	1697100	1598400	1489600	1501600	1401200	1868200	615080	593600	624470	620220	647130	614160	578380	585750	561930	744070	1507600	1249800	1599200	1538400	1697100	1598400	1489600	1501600	1401200	1868200	615080	593600	624470	620220	647130	614160	578380	585750	561930	744070	16	16	16	16	16	16	16	16	16	16	14	14	14	14	14	14	14	14	14	14	23.1	28.9	2308800000	1597400000	711470000	39	59201000	40958000	18243000	30				519	1237;6896;17476;38992;46789;59766;59767;71502;72846;76246;76719;79424;81490;85497;85572;86436;94896;98196;118945;126001;138629;149228;172200;181330;181985;187614	True;True;True;True;True;True;True;True;True;True;True;True;True;True;True;True;True;True;True;True;True;True;True;True;True;True	1419;7947;20212;44993;54138;68826;68827;82469;84050;87872;88405;91520;93865;98664;98754;99852;109634;113258;138098;146108;160659;173603;201986;212393;213092;219356	3738;20684;52214;113080;134928;134929;173124;173125;208944;213216;213217;223130;224534;224535;231987;231988;237732;250573;250803;253475;278289;278290;286964;286965;348323;348324;367007;403125;403126;437318;513244;539947;539948;541624;556796	5219;29508;74103;158567;189276;189277;242808;242809;293666;299774;299775;313907;315847;315848;326049;326050;333891;352550;352863;356657;392214;392215;404456;404457;488896;488897;514341;563455;563456;613648;726092;763673;763674;765833;786465	5219;29508;74103;158567;189277;242808;242809;293666;299774;313907;315848;326050;333891;352550;352863;356657;392214;404457;488896;514341;563456;613648;726092;763673;765833;786465	1421;1422;1423;1424	590	1261	105;296;569;655	304	402	-1
O15116	O15116	10	10	10	U6 snRNA-associated Sm-like protein LSm1	LSM1	sp|O15116|LSM1_HUMAN U6 snRNA-associated Sm-like protein LSm1 OS=Homo sapiens OX=9606 GN=LSM1 PE=1 SV=1	1	10	10	10	9	7	9	7	9	7	80.5	80.5	80.5	15.179	133	133	0	46.475	673120	765220	782720	841470	774940	948720	638970	820730	622030	962930	1606300	2013500	1855600	1914200	2136800	2187600	1583100	1775500	1476200	2369200	673120	765220	782720	841470	774940	948720	638970	820730	622030	962930	1606300	2013500	1855600	1914200	2136800	2187600	1583100	1775500	1476200	2369200	5	5	5	5	5	5	5	5	5	5	6	6	6	6	6	6	6	6	6	6	68.4	65.4	5896600000	1757400000	4139200000	6	982760000	292890000	689870000	13				520	27983;45447;45448;58261;84355;88644;96758;110279;146836;163202	True;True;True;True;True;True;True;True;True;True	32249;32250;52517;52518;67088;97234;102500;111691;127767;170763;191181	81029;81030;81031;81032;130622;130623;130624;130625;130626;130627;167628;167629;247206;260824;283249;322224;322225;430070;485144;485145	113337;113338;113339;113340;182933;182934;182935;182936;182937;182938;234715;234716;347888;367759;367760;399318;453470;453471;602944;685894;685895	113339;182933;182937;234715;347888;367760;399318;453470;602944;685895	1425;1426		1262	17;55		123	-1
O15118	O15118	16	16	16	Niemann-Pick C1 protein	NPC1	sp|O15118|NPC1_HUMAN NPC intracellular cholesterol transporter 1 OS=Homo sapiens OX=9606 GN=NPC1 PE=1 SV=2	1	16	16	16	16	12	16	12	16	12	14.6	14.6	14.6	142.17	1278	1278	0	31.372	1073600	1590800	1057600	1885700	1153600	1916700	1606100	1698000	1671200	1805700	470110	815020	483160	806210	496060	810810	690440	758100	702840	827440	1073600	1590800	1057600	1885700	1153600	1916700	1606100	1698000	1671200	1805700	470110	815020	483160	806210	496060	810810	690440	758100	702840	827440	18	18	18	18	18	18	18	18	18	18	11	11	11	11	11	11	11	11	11	11	14.6	11.4	3829500000	2523800000	1305700000	45	85100000	56084000	29016000	34				521	5170;8647;26628;29939;36118;36119;51060;55917;56797;59487;101492;118722;122294;140983;142274;180258	True;True;True;True;True;True;True;True;True;True;True;True;True;True;True;True	5939;9937;30672;34585;41672;41673;58938;64401;65418;68485;117051;137841;141915;163477;165095;211187	15130;25866;25867;25868;25869;76960;76961;86723;86724;104645;104646;104647;104648;146943;160679;160680;163402;163403;163404;171676;171677;171678;171679;296052;296053;347690;347691;357671;410812;415136;415137;536623;536624	21369;36747;36748;36749;36750;36751;107579;107580;121265;121266;146943;146944;146945;146946;205963;225189;225190;228815;228816;228817;240569;240570;240571;240572;240573;416932;416933;488102;488103;502086;574822;574823;581387;581388;758878;758879	21369;36750;107579;121265;146944;146946;205963;225190;228815;240572;416933;488102;502086;574822;581388;758879	1427			592			-1
O15119	O15119	10	9	9	T-box transcription factor TBX3	TBX3	sp|O15119|TBX3_HUMAN T-box transcription factor TBX3 OS=Homo sapiens OX=9606 GN=TBX3 PE=1 SV=4	1	10	9	9	7	8	6	7	6	7	15.5	14.4	14.4	79.388	743	743	0	72.807	124030	77556	133210	89704	125630	96993	108920	121500	119810	138220	20210	15765	22128	22100	22812	18189	25713	29046	26676	33304	124030	77556	133210	89704	125630	96993	108920	121500	119810	138220	20210	15765	22128	22100	22812	18189	25713	29046	26676	33304	2	2	2	2	2	2	2	2	2	2	2	2	2	2	2	2	2	2	2	2	13.5	12.1	44954000	25563000	19391000	25	1798100	1022500	775620	4				522	6565;13380;24475;24888;24889;31312;90338;104802;154927;164043	True;True;True;True;True;True;True;False;True;True	7560;15483;15484;28129;28130;28618;28619;36127;104444;120907;181283;181284;192170	19726;39843;39844;39845;39846;39847;39848;70766;70767;70768;70769;71892;71893;90751;90752;265805;305080;305081;459141;459142;459143;487746	28289;56312;56313;56314;56315;56316;56317;98917;98918;98919;98920;100463;100464;100465;127208;127209;374743;374744;429246;429247;648235;648236;648237;648238;648239;689683	28289;56316;98920;100463;100465;127209;374743;429247;648238;689683	1428;1429	591	1263;1264;1265;1266;1267	407;714	704	371;375;432;438;707	-1
O15120	O15120	9	9	9	1-acyl-sn-glycerol-3-phosphate acyltransferase beta	AGPAT2	sp|O15120|PLCB_HUMAN 1-acyl-sn-glycerol-3-phosphate acyltransferase beta OS=Homo sapiens OX=9606 GN=AGPAT2 PE=1 SV=1	1	9	9	9	6	7	6	7	6	7	31.7	31.7	31.7	30.914	278	278	0	18.395	46896	66379	50955	67626	54333	70574	64153	70315	75172	81440	67994	90129	62970	92199	64118	83052	87648	89858	92042	105900	46896	66379	50955	67626	54333	70574	64153	70315	75172	81440	67994	90129	62970	92199	64118	83052	87648	89858	92042	105900	6	6	6	6	6	6	6	6	6	6	4	4	4	4	4	4	4	4	4	4	22.7	27	265490000	170450000	95034000	12	22124000	14204000	7919500	11				523	19490;112711;112712;144842;154863;165068;167330;168064;181406	True;True;True;True;True;True;True;True;True	22401;130913;130914;168281;181198;193465;196289;197164;212477	56874;330386;330387;330388;423226;423227;458974;458975;490943;490944;498254;498255;500609;540121	80140;464914;464915;464916;592901;592902;648025;648026;694245;694246;704988;704989;704990;704991;708427;763868	80140;464914;464915;592902;648026;694245;704988;708427;763868	1430;1431;1432			71;120;185			-1
O15121	O15121	8	8	8	Sphingolipid delta(4)-desaturase DES1	DEGS1	sp|O15121|DEGS1_HUMAN Sphingolipid delta(4)-desaturase DES1 OS=Homo sapiens OX=9606 GN=DEGS1 PE=1 SV=1	1	8	8	8	6	6	6	6	6	6	31.6	31.6	31.6	37.866	323	323	0	52.443	248490	183990	259240	210240	274720	239970	309550	302070	313320	298630	774620	631450	794180	766530	874970	678280	933390	997360	944090	1067200	248490	183990	259240	210240	274720	239970	309550	302070	313320	298630	774620	631450	794180	766530	874970	678280	933390	997360	944090	1067200	6	6	6	6	6	6	6	6	6	6	6	6	6	6	6	6	6	6	6	6	24.5	21.1	1811200000	922210000	888990000	10	181120000	92221000	88899000	13				524	33279;33280;38505;60134;72781;176398;179283;185317	True;True;True;True;True;True;True;True	38362;38363;44443;69273;83968;206679;210057;216746;216747	96207;96208;96209;111443;111444;174256;212958;212959;525188;533778;533779;550217;550218	134416;134417;134418;134419;156030;156031;244314;244315;299296;299297;742536;754933;754934;777390;777391	134416;134419;156030;244315;299296;742536;754933;777391	1433			29			-1
O15126	O15126	12	12	12	Secretory carrier-associated membrane protein 1	SCAMP1	sp|O15126|SCAM1_HUMAN Secretory carrier-associated membrane protein 1 OS=Homo sapiens OX=9606 GN=SCAMP1 PE=1 SV=2	1	12	12	12	10	11	10	11	10	11	42	42	42	37.92	338	338	0	128.31	524710	707710	543460	839070	589630	881570	900200	1000200	914170	919620	384980	566790	426520	552000	430550	621790	672530	713500	676830	731010	524710	707710	543460	839070	589630	881570	900200	1000200	914170	919620	384980	566790	426520	552000	430550	621790	672530	713500	676830	731010	8	8	8	8	8	8	8	8	8	8	8	8	8	8	8	8	8	8	8	8	40.8	39.6	3329700000	1929500000	1400200000	15	221980000	128640000	93347000	21				525	12099;27241;42210;110394;119615;119616;138557;142763;142764;167348;168540;168541	True;True;True;True;True;True;True;True;True;True;True;True	13956;31402;48728;48729;127922;138872;138873;160583;165684;165685;165686;196307;197708;197709	35916;35917;78907;121970;121971;121972;322620;322621;350229;350230;350231;350232;350233;402974;402975;402976;402977;402978;416696;416697;416698;416699;416700;416701;416702;416703;498296;501892;501893;501894;501895	50462;50463;110412;171273;171274;171275;454095;454096;491287;491288;491289;491290;491291;491292;491293;491294;491295;491296;491297;491298;491299;491300;563297;563298;563299;563300;563301;583700;583701;583702;583703;583704;583705;583706;583707;583708;583709;705041;710062;710063;710064;710065	50462;110412;171273;454096;491288;491299;563301;583704;583709;705041;710063;710064	1434		1268;1269;1270;1271;30526	334		2;6;41;45;112	-1
O15127	O15127	7	7	7	Secretory carrier-associated membrane protein 2	SCAMP2	sp|O15127|SCAM2_HUMAN Secretory carrier-associated membrane protein 2 OS=Homo sapiens OX=9606 GN=SCAMP2 PE=1 SV=2	1	7	7	7	7	7	7	7	7	7	24	24	24	36.648	329	329	0	103.06	167710	219470	175220	276390	190380	267650	237990	256130	258010	282090	155770	287660	179790	267090	207450	313540	252180	309910	251050	309390	167710	219470	175220	276390	190380	267650	237990	256130	258010	282090	155770	287660	179790	267090	207450	313540	252180	309910	251050	309390	5	5	5	5	5	5	5	5	5	5	6	6	6	6	6	6	6	6	6	6	24	24	4966800000	2694900000	2271800000	8	620850000	336870000	283980000	16				526	1695;41394;44927;120653;129190;139949;160908	True;True;True;True;True;True;True	1960;1961;47722;51913;140062;149742;162283;188535;188536	5218;5219;5220;5221;5222;5223;5224;5225;5226;5227;5228;119525;119526;119527;119528;119529;129075;129076;353210;353211;375575;375576;375577;407732;407733;478265;478266;478267;478268;478269	7547;7548;7549;7550;7551;7552;7553;7554;7555;7556;7557;7558;7559;7560;7561;7562;7563;7564;7565;7566;7567;167712;167713;167714;167715;167716;167717;180635;180636;180637;495478;495479;525538;525539;525540;570328;570329;676095;676096;676097;676098;676099;676100;676101	7561;167716;180637;495479;525539;570329;676098			1272;1273;1274			310;319;320	-1
O15131	O15131	10	1	1	Importin subunit alpha-6	KPNA5	sp|O15131|IMA6_HUMAN Importin subunit alpha-6 OS=Homo sapiens OX=9606 GN=KPNA5 PE=1 SV=2	1	10	1	1	10	8	1	1	1	1	19.2	1.7	1.7	60.348	536	536	0.0035044	1.7735	0	0	0	0	0	0	0	0	0	0	0	0	0	0	0	0	0	0	0	0	0	0	0	0	0	0	0	0	0	0	0	0	0	0	0	0	0	0	0	0	0	0	0	0	0	0	0	0	0	0	0	0	0	0	0	0	0	0	0	0	19.2	16.6	25854000	16984000	8870300	23	1124100	738420	385670	2				527	31332;74377;79132;105477;105478;112273;121566;134103;137260;186434	False;False;False;False;False;False;False;False;False;True	36149;85785;91206;121684;121685;121686;130415;141096;141097;155356;159013;217984	90811;90812;90813;90814;218003;218004;231287;231288;306967;306968;306969;306970;306971;329062;329063;329064;329065;355804;355805;355806;355807;355808;355809;388885;398633;398634;553365;553366	127295;127296;127297;127298;306866;306867;325137;325138;431931;431932;431933;431934;431935;431936;431937;463212;463213;463214;463215;463216;463217;499460;499461;499462;499463;499464;499465;499466;499467;499468;499469;543076;556942;556943;781627;781628	127297;306867;325138;431934;431937;463214;499468;543076;556942;781628	1435	592;593		309	304;433		-1
O15143	O15143	23	22	21	Actin-related protein 2/3 complex subunit 1B	ARPC1B	sp|O15143|ARC1B_HUMAN Actin-related protein 2/3 complex subunit 1B OS=Homo sapiens OX=9606 GN=ARPC1B PE=1 SV=3	1	23	22	21	18	19	17	18	17	18	58.3	52.2	52.2	40.949	372	372	0	107.98	2111200	1776400	2218700	2185900	2386000	2270600	2224600	2276000	2093800	2634500	1612400	1707500	1698900	1741400	1715800	1866300	1734100	1804600	1656400	2232100	2111200	1776400	2218700	2185900	2386000	2270600	2224600	2276000	2093800	2634500	1612400	1707500	1698900	1741400	1715800	1866300	1734100	1804600	1656400	2232100	13	13	13	13	13	13	13	13	13	13	17	17	17	17	17	17	17	17	17	17	50.5	57.5	17606000000	8138000000	9467700000	18	978090000	452110000	525980000	33				528	13599;16458;16459;19072;28138;37873;44984;47715;49712;53739;75131;81737;82631;112295;112296;118693;148293;148294;156067;165578;170306;170307;181935	True;True;True;True;True;True;True;True;True;True;True;True;True;True;True;True;True;True;False;True;True;True;True	15795;19111;21947;32422;43725;51981;55212;57436;61939;86636;94139;95150;130438;130439;137803;172494;172495;182722;194110;199771;199772;199773;213039	40737;40738;40739;40740;49885;49886;55998;81427;81428;109821;109822;109823;129227;137655;137656;143243;143244;154254;154255;220046;220047;238429;238430;241182;329125;329126;329127;329128;329129;329130;329131;329132;347526;347527;434577;434578;434579;434580;434581;434582;463112;463113;492715;507572;507573;507574;507575;541498;541499;541500;541501	57731;57732;57733;57734;57735;71134;71135;79092;113898;113899;153924;153925;153926;180803;193148;193149;200828;200829;215920;215921;309638;309639;334804;334805;338768;463288;463289;463290;463291;463292;463293;463294;463295;463296;463297;487910;487911;487912;609617;609618;609619;609620;609621;609622;609623;609624;609625;609626;609627;653815;653816;697077;717982;717983;717984;717985;765663;765664;765665;765666	57735;71134;79092;113899;153926;180803;193149;200829;215920;309638;334805;338768;463288;463292;487910;609618;609623;653816;697077;717983;717985;765666	1436;1437;1438;1439;1440			82;110;233;307;367			-1
O15144	O15144	30	30	30	Actin-related protein 2/3 complex subunit 2	ARPC2	sp|O15144|ARPC2_HUMAN Actin-related protein 2/3 complex subunit 2 OS=Homo sapiens OX=9606 GN=ARPC2 PE=1 SV=1	1	30	30	30	25	24	25	24	25	24	67	67	67	34.333	300	300	0	145.66	6334000	5364500	7141500	6387200	7491100	6763500	6076000	6252000	5607400	7320800	3749900	3646500	3867200	3795200	4078100	3725300	3661400	3661700	3178500	4394000	6334000	5364500	7141500	6387200	7491100	6763500	6076000	6252000	5607400	7320800	3749900	3646500	3867200	3795200	4078100	3725300	3661400	3661700	3178500	4394000	33	33	33	33	33	33	32	33	33	33	38	38	38	38	38	38	38	38	38	38	53.3	61.3	44665000000	25399000000	19266000000	20	2233300000	1270000000	963320000	76				529	12512;13101;15369;19004;20843;20923;26791;26792;28166;28637;28638;30921;41297;41298;50518;55564;76286;83256;109258;112336;112337;133275;137445;137446;162399;166194;172605;176692;180346;184744	True;True;True;True;True;True;True;True;True;True;True;True;True;True;True;True;True;True;True;True;True;True;True;True;True;True;True;True;True;True	14441;15140;17885;21868;23933;24027;24028;30870;30871;32452;33036;33037;33038;35681;47614;47615;58331;63999;87917;95882;126396;126397;130485;130486;154381;159240;159241;190277;194861;202433;207073;211285;216086	37070;38922;38923;38924;38925;46597;55838;55839;60398;60399;60400;60672;60673;60674;60675;60676;60677;60678;60679;60680;77653;77654;77655;77656;77657;77658;77659;81503;81504;82944;82945;82946;82947;82948;82949;82950;82951;82952;82953;82954;89495;89496;89497;89498;119307;119308;119309;119310;119311;119312;119313;145462;159549;159550;223228;223229;243396;243397;243398;319072;319073;319074;319075;319076;319077;319078;319079;319080;329220;329221;329222;386518;386519;386520;386521;399110;399111;399112;399113;399114;482884;482885;482886;482887;494690;494691;494692;514442;526199;536891;536892;536893;548422	52157;54975;54976;54977;54978;54979;66261;78891;78892;84623;84624;84625;84626;84988;84989;84990;84991;84992;84993;84994;84995;84996;84997;84998;108725;108726;108727;108728;108729;108730;108731;108732;108733;108734;108735;108736;114013;114014;114015;116111;116112;116113;116114;116115;116116;116117;116118;116119;116120;116121;116122;116123;116124;116125;116126;116127;116128;116129;116130;116131;116132;116133;116134;116135;116136;116137;116138;116139;116140;116141;125296;125297;125298;125299;167453;167454;167455;167456;167457;167458;167459;167460;167461;167462;203947;223463;223464;314034;314035;342165;342166;342167;342168;342169;342170;449244;449245;449246;449247;449248;449249;449250;449251;449252;463403;463404;463405;539922;539923;539924;539925;557524;557525;557526;557527;557528;557529;557530;557531;682817;682818;682819;682820;682821;682822;682823;699944;699945;699946;699947;727821;743996;743997;759211;759212;759213;774873	52157;54977;66261;78891;84624;84998;108725;108734;114014;116112;116139;125298;167456;167461;203947;223463;314035;342165;449249;463403;463405;539925;557527;557530;682820;699944;727821;743996;759212;774873	1441;1442;1443;1444;1445;1446;1447;1448;1449;1450	594;595;596;597;598		65;77;117;127;186;259;275;286;290;295	1;56;115;152;182		-1
O15145	O15145	18	18	18	Actin-related protein 2/3 complex subunit 3	ARPC3	sp|O15145|ARPC3_HUMAN Actin-related protein 2/3 complex subunit 3 OS=Homo sapiens OX=9606 GN=ARPC3 PE=1 SV=3	1	18	18	18	17	15	17	15	17	15	67.4	67.4	67.4	20.546	178	178	0	51.712	1564200	1307900	1689200	1630500	1804200	1817900	1570100	1607100	1541100	2001300	646480	739920	721050	765470	761610	774980	672880	705630	632160	927810	1564200	1307900	1689200	1630500	1804200	1817900	1570100	1607100	1541100	2001300	646480	739920	721050	765470	761610	774980	672880	705630	632160	927810	10	9	9	10	10	10	10	10	10	10	8	8	8	7	8	7	8	8	8	8	62.4	63.5	11755000000	10142000000	1612400000	10	1175500000	1014200000	161240000	24				530	10665;16530;42304;85746;90440;90441;95870;101684;119971;120633;122502;149282;152136;172364;172365;172366;183354;183355	True;True;True;True;True;True;True;True;True;True;True;True;True;True;True;True;True;True	12305;19185;48855;48856;98967;104550;104551;110702;110703;117271;139272;140038;140039;142144;173683;177573;202172;202173;202174;214568;214569	31846;31847;31848;31849;31850;31851;50045;50046;50047;122214;122215;251299;251300;266074;266075;266076;266077;266078;266079;266080;266081;266082;266083;266084;280857;280858;280859;280860;280861;280862;280863;280864;296513;296514;296515;351312;351313;351314;351315;353158;353159;353160;353161;353162;358154;358155;358156;358157;358158;437630;448434;513735;513736;513737;513738;513739;513740;513741;513742;513743;513744;513745;513746;544803;544804;544805;544806;544807;544808;544809	44819;44820;44821;44822;44823;44824;44825;44826;44827;71342;71343;71344;71345;171586;171587;353545;353546;375103;375104;375105;375106;375107;375108;375109;375110;375111;375112;375113;375114;375115;375116;375117;375118;375119;375120;375121;375122;375123;395764;395765;395766;395767;395768;395769;395770;395771;417487;417488;417489;492839;492840;492841;492842;495408;495409;495410;495411;495412;502782;502783;502784;502785;502786;502787;502788;502789;502790;502791;502792;502793;614274;631718;726813;726814;726815;726816;726817;726818;726819;726820;726821;726822;726823;726824;726825;726826;726827;726828;769869;769870;769871;769872;769873;769874;769875;769876;769877;769878;769879	44823;71344;171587;353546;375106;375121;395765;417487;492842;495410;502785;614274;631718;726813;726818;726825;769870;769874	1451;1452;1453;1454;1455;1456;1457;1458	599;600;601		29;56;61;84;147;155;158;165	9;19;95		-1
O15151	O15151	5	5	5	Protein Mdm4	MDM4	sp|O15151|MDM4_HUMAN Protein Mdm4 OS=Homo sapiens OX=9606 GN=MDM4 PE=1 SV=2	1	5	5	5	4	4	4	4	4	4	12	12	12	54.864	490	490	0	18.973	52582	34169	55764	45597	56695	46284	48823	61692	55041	73228	60309	42534	59342	31076	61678	45354	57231	60796	56138	58209	52582	34169	55764	45597	56695	46284	48823	61692	55041	73228	60309	42534	59342	31076	61678	45354	57231	60796	56138	58209	2	2	2	2	2	2	2	2	2	2	3	3	3	3	3	3	3	3	3	3	9.8	8.8	92152000	37947000	54205000	23	4006600	1649900	2356700	5				531	42460;83687;104628;130784;171308	True;True;True;True;True	49045;96445;120707;151571;200927	122669;244914;244915;304552;379847;379848;510465;510466	172175;344516;344517;428473;531294;531295;722041;722042	172175;344517;428473;531295;722042			1275;1276			314;342	-1
O15155	O15155	4	4	4	BET1 homolog	BET1	sp|O15155|BET1_HUMAN BET1 homolog OS=Homo sapiens OX=9606 GN=BET1 PE=1 SV=1	1	4	4	4	3	4	3	4	3	4	56.8	56.8	56.8	13.289	118	118	0	23.608	358280	486230	365950	601190	410430	612420	528420	594280	532240	642600	215170	358240	231680	360290	251480	389590	333150	397270	346350	422510	358280	486230	365950	601190	410430	612420	528420	594280	532240	642600	215170	358240	231680	360290	251480	389590	333150	397270	346350	422510	3	3	3	3	3	3	3	3	3	3	3	3	3	3	3	3	3	3	3	3	50.8	56.8	463530000	336610000	126920000	3	154510000	112200000	42308000	6				532	5839;96832;147817;149294	True;True;True;True	6724;111766;171935;173700;173701	17518;17519;283409;283410;283411;433231;437744;437745;437746;437747;437748;437749	25056;25057;25058;399539;399540;399541;607792;614608;614609;614610;614611;614612;614613;614614;614615;614616	25056;399540;607792;614613			1277			50	-1
O15160	O15160	13	13	13	DNA-directed RNA polymerases I and III subunit RPAC1	POLR1C	sp|O15160|RPAC1_HUMAN DNA-directed RNA polymerases I and III subunit RPAC1 OS=Homo sapiens OX=9606 GN=POLR1C PE=1 SV=1	1	13	13	13	12	12	12	12	12	12	41.9	41.9	41.9	39.249	346	346	0	137.83	2148800	1812300	2301300	2205500	2494600	2292000	2131000	2443800	2253800	2748400	2394100	2223300	2451100	2530400	2569700	2315600	2493500	2540500	2458300	3023900	2148800	1812300	2301300	2205500	2494600	2292000	2131000	2443800	2253800	2748400	2394100	2223300	2451100	2530400	2569700	2315600	2493500	2540500	2458300	3023900	14	14	14	14	14	14	14	14	14	14	15	15	15	15	15	15	15	15	15	15	41.6	41.9	9151900000	4321500000	4830400000	17	538350000	254210000	284140000	34				533	1676;17456;17457;28968;28969;52129;54400;77499;117465;119400;119401;176381;180828	True;True;True;True;True;True;True;True;True;True;True;True;True	1939;1940;20192;20193;33426;33427;60109;62703;89281;89282;136324;138619;138620;206660;211819	5175;5176;5177;5178;5179;52176;52177;52178;83838;83839;83840;83841;149725;149726;149727;149728;156401;156402;156403;226794;226795;226796;226797;226798;226799;343698;343699;349563;349564;349565;525154;525155;525156;538378;538379	7501;7502;7503;7504;7505;74059;74060;74061;117333;117334;117335;117336;117337;117338;209728;209729;209730;209731;219269;219270;219271;319098;319099;319100;319101;319102;319103;482526;482527;490416;490417;490418;490419;742500;742501;742502;761374;761375	7502;74060;74061;117335;117336;209729;219271;319102;482526;490416;490417;742500;761375	1459;1460	602;603;604		167;270	10;87;345		-1
O15162	O15162	2	2	2	Phospholipid scramblase 1	PLSCR1	sp|O15162|PLS1_HUMAN Phospholipid scramblase 1 OS=Homo sapiens OX=9606 GN=PLSCR1 PE=1 SV=1	1	2	2	2	2	2	2	2	2	2	7.2	7.2	7.2	35.049	318	318	0	8.3727	103690	83240	118170	95935	118700	88629	99211	100030	92504	116990	70317	54873	67483	59690	66216	40449	52211	65441	54640	61624	103690	83240	118170	95935	118700	88629	99211	100030	92504	116990	70317	54873	67483	59690	66216	40449	52211	65441	54640	61624	2	2	2	2	2	2	2	2	2	2	2	2	2	2	2	2	2	2	2	2	7.2	7.2	415910000	171460000	244450000	9	46212000	19051000	27161000	4				534	148048;181556	True;True	172195;212635	433846;433847;540521;540522	608603;608604;764383;764384	608604;764383							-1
O15164	O15164	58	57	54	Transcription intermediary factor 1-alpha	TRIM24	sp|O15164|TIF1A_HUMAN Transcription intermediary factor 1-alpha OS=Homo sapiens OX=9606 GN=TRIM24 PE=1 SV=3	1	58	57	54	44	50	44	49	42	48	61.7	60.9	59.1	116.83	1050	1050	0	323.31	2923000	2794000	3189700	3318600	3309600	3388300	3809600	4015000	3985600	4118700	2802900	3251700	3121100	3547400	3299100	3333700	3782800	4236600	3806600	4335700	2923000	2794000	3189700	3318600	3309600	3388300	3809600	4015000	3985600	4118700	2802900	3251700	3121100	3547400	3299100	3333700	3782800	4236600	3806600	4335700	30	30	30	30	30	30	30	30	30	30	31	31	31	31	31	31	31	31	31	31	52.4	54.1	11305000000	6032300000	5272500000	58	194910000	104000000	90905000	62				535	8959;8960;11016;14804;18675;20715;20716;25905;25906;29515;29682;35801;35802;35803;44305;53477;54078;54688;65778;69737;76325;83008;83009;87802;92625;95833;98258;99320;99730;101224;101590;104834;106644;106645;108596;109403;113311;117101;120302;120303;125252;125399;127284;127710;129216;131981;134695;142614;144545;144546;147115;150355;151173;151500;174156;177718;181964;186237	True;True;True;True;True;True;True;True;True;True;True;True;True;True;True;True;True;True;True;True;True;True;True;True;True;True;True;True;True;True;True;True;True;True;True;True;True;False;True;True;True;True;True;True;True;True;True;True;True;True;True;True;True;True;True;True;True;True	10269;10270;12697;17259;21509;23788;23789;29780;29781;34093;34094;34296;41322;41323;41324;41325;51175;61642;62327;62328;63031;75944;75945;80485;87959;95600;95601;101454;107035;110663;113323;114583;114584;115070;116758;117169;120949;122964;122965;126587;131604;131605;131606;135909;139650;139651;145244;145413;145414;147578;147579;148043;149771;152943;156034;165502;165503;167942;167943;171083;171084;175084;176191;176673;176674;204165;208249;213070;217770	26644;26645;26646;32737;32738;44950;44951;55113;60048;60049;60050;74675;74676;74677;74678;74679;74680;74681;85554;85555;85556;85557;85558;85559;86050;86051;86052;103877;103878;103879;103880;103881;103882;103883;127288;127289;153583;153584;155140;155141;155142;157137;157138;192400;192401;192402;192403;204089;204090;223315;223316;223317;242439;242440;242441;242442;258089;271714;271715;280777;287102;287103;290086;290087;290088;290089;291288;291289;291290;295402;295403;296297;305181;305182;310095;310096;310097;310098;319476;332197;332198;332199;332200;332201;332202;332203;332204;332205;332206;332207;332208;332209;332210;332211;332212;332213;332214;332215;332216;342755;352254;352255;352256;364937;364938;365411;365412;365413;365414;365415;370587;370588;370589;371781;375642;383167;390622;416269;416270;416271;416272;416273;416274;416275;416276;422464;422465;422466;422467;422468;422469;422470;422471;422472;430779;430780;430781;430782;430783;430784;441213;444259;444260;444261;444262;445657;445658;445659;445660;445661;445662;445663;518999;519000;519001;529320;541565;552817;552818	37742;37743;37744;37745;46033;46034;46035;64085;64086;64087;77964;84117;84118;84119;104361;104362;104363;104364;104365;104366;104367;104368;104369;104370;104371;119651;119652;119653;119654;119655;119656;119657;119658;119659;119660;119661;120280;120281;120282;145948;145949;145950;145951;145952;145953;145954;145955;145956;178227;178228;178229;215093;215094;217083;217084;217085;220198;220199;271468;271469;271470;271471;287269;287270;314144;314145;314146;340524;340525;340526;340527;340528;340529;363658;382792;382793;395677;404647;404648;408775;408776;408777;408778;410372;410373;410374;416121;416122;417229;429391;429392;436205;436206;436207;436208;449804;467391;467392;467393;467394;467395;467396;467397;467398;467399;467400;467401;467402;467403;467404;467405;467406;467407;467408;467409;467410;467411;467412;467413;467414;467415;467416;467417;467418;467419;467420;467421;467422;467423;467424;467425;467426;467427;467428;467429;467430;467431;467432;467433;467434;467435;467436;467437;467438;467439;467440;467441;467442;467443;467444;481315;494124;494125;494126;511557;511558;512243;512244;512245;512246;512247;512248;512249;512250;519017;519018;519019;520653;525645;535742;545483;545484;583141;583142;583143;583144;583145;583146;583147;583148;583149;591890;591891;591892;591893;591894;591895;591896;591897;591898;591899;603908;603909;603910;603911;603912;603913;619678;624508;624509;624510;624511;624512;624513;624514;624515;624516;624517;624518;626913;626914;626915;626916;626917;626918;626919;626920;734096;734097;734098;748408;765758;780842;780843	37742;37744;46034;64085;77964;84118;84119;104361;104369;119659;120280;145948;145950;145955;178227;215094;217084;220199;271470;287270;314146;340526;340529;363658;382792;395677;404647;408777;410373;416121;417229;429392;436205;436207;449804;467443;481315;494124;494125;511557;512249;519019;520653;525645;535742;545483;583149;591890;591899;603910;619678;624508;626918;734096;748408;765758;780843	1461;1462;1463;1464;1465;1466;1467;1468;1469;1470;1471;1472	605;606;607;608;609	1278;1279;1280;1281;1282;1283;1284;1285;1286;1287;1288;1289;1290;1291;1292;1293;1294;1295;30527;30528	69;227;232;240;252;336;341;711;843;891;899;905	90;95;340;343;716	98;101;110;209;654;685;687;690;696;708;744;768;771;772;797;798;811;1019;1025;1028	-1
O15169	O15169	21	20	20	Axin-1	AXIN1	sp|O15169|AXIN1_HUMAN Axin-1 OS=Homo sapiens OX=9606 GN=AXIN1 PE=1 SV=2	1	21	20	20	16	17	15	16	15	16	23.4	22.6	22.6	95.634	862	862	0	164.44	313330	312820	345560	403380	366720	414860	344010	384880	367720	431880	240470	292710	262470	268590	247230	310550	268300	288020	269820	354790	313330	312820	345560	403380	366720	414860	344010	384880	367720	431880	240470	292710	262470	268590	247230	310550	268300	288020	269820	354790	7	7	7	7	7	7	7	7	7	7	7	7	7	7	7	7	7	7	7	7	19.3	19.4	711300000	459050000	252250000	43	16542000	10676000	5866400	15				536	20025;44685;49409;58433;67917;85219;85220;90775;108166;110441;131117;136561;139228;142028;142942;150772;161360;164821;164822;173448;176046	True;True;True;True;True;True;True;True;True;True;True;False;True;True;True;True;True;True;True;True;True	23009;51643;57099;67289;78440;98298;98299;104912;124864;127984;151966;158225;161369;161370;164788;165913;165914;175663;189049;193154;193155;203375;206272	58171;58172;128435;142308;142309;168142;198938;198939;249706;249707;249708;267004;314972;314973;322804;380872;380873;380874;396663;396664;396665;405300;405301;405302;414356;414357;414358;417295;417296;417297;417298;417299;442802;442803;442804;442805;479617;490202;490203;490204;490205;490206;490207;490208;490209;490210;516967;524203	81705;81706;179783;199586;199587;235412;280445;280446;351317;351318;351319;376361;443129;443130;454386;532724;532725;532726;553984;553985;553986;566895;566896;566897;580250;580251;580252;584566;584567;584568;584569;584570;584571;584572;584573;622086;622087;622088;622089;622090;622091;622092;678267;693131;693132;693133;693134;693135;693136;693137;693138;693139;693140;731364;741185	81706;179783;199586;235412;280446;351318;351319;376361;443130;454386;532725;553984;566897;580250;584571;622086;678267;693133;693137;731364;741185	1473;1474		1296;1297;1298;1299;1300;1301;30529;30530	136;603		75;77;79;481;486;493;496;581	-1
O15173	O15173	18	18	17	Membrane-associated progesterone receptor component 2	PGRMC2	sp|O15173|PGRC2_HUMAN Membrane-associated progesterone receptor component 2 OS=Homo sapiens OX=9606 GN=PGRMC2 PE=1 SV=1	1	18	18	17	15	16	15	16	14	15	59.2	59.2	59.2	23.818	223	223	0	323.31	1115800	584270	1120000	732060	1183800	747450	1734200	1751600	1751000	1358000	718090	547710	829750	572890	778800	606590	1198900	1234000	1170000	1065800	1115800	584270	1120000	732060	1183800	747450	1734200	1751600	1751000	1358000	718090	547710	829750	572890	778800	606590	1198900	1234000	1170000	1065800	18	19	18	20	20	20	20	20	19	19	16	17	16	16	17	16	17	16	16	17	56.1	55.6	16280000000	6958800000	9321100000	9	1808900000	773200000	1035700000	41				537	738;20159;22422;39818;48721;48722;55532;61481;61482;61483;61774;65345;77503;97842;120983;133655;135162;172373	True;True;True;True;True;True;True;True;True;True;True;True;True;True;True;True;True;True	855;23153;23154;25728;45948;56348;56349;63967;70795;70796;70797;71120;71121;75389;89287;112874;112875;112876;140436;154829;156572;156573;202182	2282;2283;58474;58475;58476;58477;58478;58479;58480;58481;64748;64749;115447;115448;140538;140539;140540;159468;159469;159470;159471;159472;159473;178619;178620;178621;178622;178623;178624;178625;178626;178627;178628;178629;179425;179426;179427;179428;179429;179430;179431;179432;179433;190843;190844;190845;190846;226814;226815;285992;285993;285994;285995;285996;285997;285998;285999;286000;286001;286002;286003;286004;286005;286006;286007;286008;286009;286010;286011;286012;286013;286014;354328;354329;354330;354331;354332;387616;392137;392138;392139;392140;392141;513758	3219;3220;3221;82071;82072;82073;82074;82075;82076;82077;82078;82079;82080;82081;90481;90482;161988;161989;197285;197286;197287;223355;223356;223357;223358;223359;223360;223361;223362;223363;223364;250924;250925;250926;250927;250928;250929;250930;250931;250932;250933;250934;250935;251968;251969;251970;251971;251972;251973;251974;251975;251976;251977;251978;251979;251980;268928;268929;268930;268931;268932;319122;319123;319124;403070;403071;403072;403073;403074;403075;403076;403077;403078;403079;403080;403081;403082;403083;403084;403085;403086;403087;403088;403089;403090;403091;403092;403093;403094;403095;403096;403097;403098;403099;403100;403101;403102;403103;403104;403105;403106;403107;403108;403109;403110;403111;403112;403113;403114;403115;403116;403117;403118;403119;403120;403121;403122;403123;403124;403125;497409;497410;497411;497412;497413;497414;497415;497416;497417;541412;547594;547595;547596;547597;547598;547599;547600;547601;726842	3219;82079;90481;161988;197286;197287;223359;250932;250934;250935;251978;268930;319123;403107;497409;541412;547597;726842	1475;1476;1477;1478;1479	610;611	1302;1303;30531;30532	132;135;162;191;193	180;188	90;208;211;216	-1
O15182	O15182	9	9	9	Centrin-3	CETN3	sp|O15182|CETN3_HUMAN Centrin-3 OS=Homo sapiens OX=9606 GN=CETN3 PE=1 SV=2	1	9	9	9	7	8	7	8	7	8	41.3	41.3	41.3	19.55	167	167	0	23.17	425760	438490	460810	521300	468000	518200	514580	552560	529970	578580	437850	445970	452780	460500	454820	486630	515640	486470	487250	563590	425760	438490	460810	521300	468000	518200	514580	552560	529970	578580	437850	445970	452780	460500	454820	486630	515640	486470	487250	563590	6	6	6	6	6	6	6	6	6	6	8	8	8	8	8	8	8	8	8	8	36.5	41.3	1729000000	793530000	935470000	11	157180000	72140000	85043000	15				538	4799;10048;19917;19918;27023;40595;93132;144062;144063	True;True;True;True;True;True;True;True;True	5537;11535;22885;22886;31141;46842;46843;107616;167295;167296	14241;14242;14243;14244;29919;29920;57874;57875;57876;57877;57878;57879;78306;117597;117598;117599;117600;117601;273031;420746;420747;420748;420749;420750	20236;20237;20238;20239;42324;42325;81324;81325;81326;81327;81328;81329;109584;165063;165064;165065;165066;165067;384546;589351;589352;589353;589354;589355;589356;589357;589358;589359	20238;42325;81324;81329;109584;165067;384546;589351;589352	1480;1481;1482	612		13;105;108	134		-1
O15194	O15194	5	5	4	CTD small phosphatase-like protein	CTDSPL	sp|O15194|CTDSL_HUMAN CTD small phosphatase-like protein OS=Homo sapiens OX=9606 GN=CTDSPL PE=1 SV=2	1	5	5	4	4	2	4	2	4	1	14.1	14.1	11.6	31.128	276	276	0	4.88	183030	136790	184570	164360	206130	159780	217840	233380	222160	219140	176050	167800	192430	187990	210790	161590	227680	238240	255760	273150	183030	136790	184570	164360	206130	159780	217840	233380	222160	219140	176050	167800	192430	187990	210790	161590	227680	238240	255760	273150	3	3	3	3	3	3	3	3	3	3	1	1	1	1	1	1	1	1	1	1	11.6	6.2	288440000	205800000	82635000	14	20603000	14700000	5902500	4				539	13488;13489;33175;33214;45390	True;True;True;True;True	15652;15653;15654;15655;38245;38289;52454	40383;40384;40385;40386;40387;40388;95947;96028;130468	57270;57271;57272;57273;57274;57275;134066;134159;182733	57270;57273;134066;134159;182733	1483		1304;1305	35		28;33	-1
O15198	O15198	13	2	2	Mothers against decapentaplegic homolog 9	SMAD9	sp|O15198|SMAD9_HUMAN Mothers against decapentaplegic homolog 9 OS=Homo sapiens OX=9606 GN=SMAD9 PE=1 SV=1	1	13	2	2	12	7	2	0	2	0	26.3	5.4	5.4	52.493	467	467	1	-2	27754	15552	33257	18869	36976	21765	41296	40153	40109	35931	0	0	0	0	0	0	0	0	0	0	27754	15552	33257	18869	36976	21765	41296	40153	40109	35931	0	0	0	0	0	0	0	0	0	0	2	2	2	2	2	2	2	2	2	2	0	0	0	0	0	0	0	0	0	0	25.9	16.3	8201800	8201800	0	24	341740	341740	0	2	+			540	9462;49839;62212;67540;112429;118623;118624;121593;121594;125992;172170;176253;182834	True;False;False;False;True;False;False;False;False;False;False;False;False	10830;57573;71611;78029;130584;137714;137715;141128;141129;146098;201947;206515;206516;214018	28011;143584;143585;143586;143587;143588;143589;143590;180972;180973;180974;180975;180976;197834;197835;329440;347342;347343;355880;355881;366977;366978;513139;524820;524821;524822;524823;524824;524825;543710;543711	39610;201293;201294;201295;201296;201297;201298;201299;201300;201301;254290;254291;254292;254293;254294;254295;278992;278993;463672;487671;487672;499586;499587;499588;514300;514301;725949;742059;742060;742061;742062;742063;742064;742065;742066;742067;742068;742069;742070;742071;768566;768567	39610;201296;254293;278993;463672;487671;487672;499586;499588;514301;725949;742061;768566	1484	613	1306;1307;1308	120	456	464;465;467	-1
O15204	O15204	1	1	1	ADAM DEC1	ADAMDEC1	sp|O15204|ADEC1_HUMAN ADAM DEC1 OS=Homo sapiens OX=9606 GN=ADAMDEC1 PE=1 SV=2	1	1	1	1	0	1	0	1	0	1	1.5	1.5	1.5	52.775	470	470	1	-2	0	0	0	0	0	0	0	0	0	0	0	0	0	0	0	0	0	0	0	0	0	0	0	0	0	0	0	0	0	0	0	0	0	0	0	0	0	0	0	0	0	0	0	0	0	0	0	0	0	0	0	0	0	0	0	0	0	0	0	0	0	1.5	0	0	0	20	0	0	0	0	+			541	148672	True	172945	435717	611247	611247			1309;1310			204;207	-1
O15209	O15209	2	2	2	Zinc finger and BTB domain-containing protein 22	ZBTB22	sp|O15209|ZBT22_HUMAN Zinc finger and BTB domain-containing protein 22 OS=Homo sapiens OX=9606 GN=ZBTB22 PE=1 SV=1	1	2	2	2	1	1	1	1	1	1	5.2	5.2	5.2	65.602	634	634	1	-2	0	0	0	0	0	0	0	0	0	0	0	0	0	0	0	0	0	0	0	0	0	0	0	0	0	0	0	0	0	0	0	0	0	0	0	0	0	0	0	0	0	0	0	0	0	0	0	0	0	0	0	0	0	0	0	0	0	0	0	0	1.7	3.5	23586000	23586000	0	20	1179300	1179300	0	1	+			542	56730;94321	True;True	65347;108961	163176;276639	228538;390041	228538;390041	1485			589			-1
